# Selective over-synthesis and rapid turnover of mitochondrial protein components of respiratory complexes

**DOI:** 10.1101/832287

**Authors:** Daniel F. Bogenhagen

## Abstract

Mammalian mitochondria assemble four complexes of the respiratory chain (RCI, III, IV and V) by combining 13 polypeptides synthesized within mitochondria on mitochondrial ribosomes (mitoribosomes) with over 70 polypeptides encoded in nuclear DNA, translated on cytoplasmic ribosomes and imported into mitochondria. We report that pulse-chase SILAC can also serve as a valuable approach to study RC assembly as it reveals considerable differences in the rates and efficiency of assembly of different complexes. While assembly of RCV, ATPase, was rapid with little excess synthesis of subunits, RCI, NADH dehydrogenase, assembly was far less efficient with dramatic over-synthesis of numerous proteins, particularly in the matrix exposed N- and Q-Domains. Subunits that do not engage in assembly are generally degraded within three hours. Differential assembly kinetics were also observed for individual complexes immunoprecipitated with complex-specific antibodies. Immunoprecipitation with an antibody that recognizes the ND1 subunit of RCI co-precipitated a number of proteins implicated in FeS cluster assembly as well as newly-synthesized UQCRFS1, the Rieske FeS protein in RCIII, reflecting a degree of coordination of RCI and RCIII assembly.

## Supplemental Table 1 for "Selective over-synthesis and rapid turnover of mitochondrial protein components of respiratory complexes" (part 1 of 3)

### Sheet: Table explanations
Table explanations
Summary
	Group indicates the memership of a protein as a subunit, accessory factor or participant in complexes such as the mitoribosome LSU or SSU, RC I to V, or other functional groupings.
	Sub indicates the subunit designation within a complex or the status as a subunit (S) or assembly factor (AF) where appropriate
	Mod indicates the module assignment for RCI subunits
	Data summaries show the numbers of peptides observed in 2 to 4 replicate experiments for each labeling interval, the Geomean of the H:L ratios, the Standard error (SE)
Peptide Data is shown for each labeling interval in 4 additional sheets with columns as folows:
A	Labeling time
B	% Coverage of sequence data in the preparation
C	Uniprot Accession number for the parent protein
D	Gene name
E	Descriptive gene name
F	Confidence of the peptide identification assigned by instrument software
G	Peptide sequence
H	Observed MW
I	Peptide charge status inferred
J	Peptide quality score
K	Spectrum identifier in the original dataset
L	MS1 ion current intensity
M	MS2 counts for fragmentation ions
N	Peptide H:L ratio
O	Light Peptide area
P	Heavy peptide area
Q	H/(H+L) calculation

### Sheet: Summary P3P4P6P12
				3 Hour			4 Hour			6 Hour			12 Hour
Name	Group	Sub	Mod	Pept	Mean(H:L)	SE (H:L)	Pept	Mean(H:L)	SE (H:L)	Pept	Mean(H:L)	SE (H:L)	Pept	Mean(H:L)	SE(H:L)
ACO2	STD			332	0.139049	0.0112442	124	0.174196	0.0259788	194	0.220299	0.00738032	201	0.52864	0.0395141
CPS1	STD			2377	0.191435	0.00259717	1098	0.241184	0.00731224	1365	0.284644	0.00367917	1438	0.588564	0.0054758
CS	STD			444	0.119531	0.00799449	162	0.145523	0.00488254	325	0.202227	0.00466064	268	0.48693	0.00735321
HADHA	STD			955	0.178946	0.00561949	734	0.225102	0.0044224	742	0.31105	0.00408129	654	0.734974	0.00616868
HADHB	STD			329	0.116925	0.00627778	255	0.157305	0.0137833	331	0.216638	0.00518915	163	0.472187	0.01394
HSPA9	STD			1582	0.124769	0.00420274	618	0.158047	0.00484578	1026	0.216678	0.00330851	849	0.558818	0.00579048
HSPD1	STD			6624	0.102517	0.00231062	2399	0.131919	0.00445918	4840	0.162537	0.00178996	5034	0.491952	0.00276945
LRPPRC	STD			1064	0.142214	0.00695505	608	0.184597	0.0111133	682	0.25449	0.0051093	753	0.541308	0.00783754
MDH2	STD			1132	0.131547	0.00507661	351	0.179116	0.0149974	597	0.204074	0.00480794	494	0.489549	0.00627896
OXCT1	STD			625	0.125134	0.00554973	190	0.163091	0.00595096	334	0.196971	0.00700797	459	0.533265	0.00693166
PC	STD			577	0.222177	0.00692837	262	0.280818	0.0129981	316	0.307833	0.00656008	404	0.527936	0.00802626
PHB	STD			566	0.120609	0.00737482	345	0.15218	0.015679	637	0.192203	0.00514832	442	0.495436	0.0151686
PHB2	STD			842	0.114734	0.0066124	405	0.142317	0.0154661	561	0.181103	0.0052594	606	0.47672	0.00845672
SHMT2	STD			647	0.150114	0.00898272	278	0.190252	0.0137951	654	0.231973	0.00552793	493	0.575759	0.0121646
SLC25A5	STD			896	0.125885	0.0045536	229	0.163454	0.0098042	763	0.220413	0.00490118	527	0.469003	0.00857258
SLC25A6	STD			610	0.15267	0.00722686	307	0.191296	0.00432557	448	0.24232	0.00670883	302	0.618222	0.0150827
TRAP1	STD			489	0.126889	0.00804323	211	0.187441	0.021085	307	0.226562	0.00629741	311	0.488981	0.00684803
TUFM	STD			1016	0.116877	0.00580785	406	0.155366	0.00764826	835	0.202384	0.0066363	634	0.420182	0.00932066
VDAC1	STD			960	0.0967582	0.00552063	385	0.139242	0.00625783	521	0.184789	0.00428785	606	0.460108	0.00642282
MRPL1	LSU	1		62	0.0908748	0.00901572	24	0.142119	0.00572023	35	0.228341	0.0149832	48	0.395928	0.0191658
MRPL2	LSU	2		63	0.153526	0.0274481	25	0.275553	0.0785566	109	0.244723	0.0158702	38	0.449449	0.02782
MRPL3	LSU	3		83	0.217026	0.0109823	56	0.421055	0.0237123	47	0.436627	0.0247517	65	0.503104	0.0369432
MRPL4	LSU	4		84	0.181215	0.0245856	100	0.366025	0.044654	58	0.292693	0.0210252	76	0.56854	0.0105536
MRPL9	LSU	9		76	0.1694	0.0151176	44	0.316544	0.0194763	42	0.306343	0.0295594	32	0.56051	0.0286187
MRPL10	LSU	10		38	0.177437	0.022639	27	0.261829	0.0222591	33	0.316795	0.00955455	33	0.699912	0.0379728
MRPL11	LSU	11		146	0.175089	0.0145563	59	0.331608	0.0153704	157	0.357091	0.016758	54	0.604141	0.0460379
MRPL12	LSU	12		130	0.0731224	0.00313556	52	0.151128	0.0107536	110	0.193688	0.0103408	78	0.466829	0.0117965
MRPL13	LSU	13		133	0.179313	0.00827965	84	0.334812	0.0148209	100	0.410023	0.0223296	77	0.561704	0.018461
MRPL14	LSU	14		48	0.202049	0.019878	25	0.390968	0.067872	83	0.36133	0.0152563	21	0.682992	0.0172721
MRPL15	LSU	15		140	0.135824	0.0121862	123	0.299848	0.0140295	167	0.28527	0.0122625	89	0.572387	0.0354443
MRPL16	LSU	16		77	0.23544	0.0167455	29	0.327506	0.0630158	57	0.4297	0.020835	51	0.738626	0.0160298
MRPL17	LSU	17		118	0.204077	0.0196918	72	0.385104	0.0201778	106	0.446145	0.0174225	40	0.667886	0.0245205
MRPL18	LSU	18		46	0.191538	0.0133767	44	0.378963	0.0156867	32	0.310308	0.0418294	33	0.583402	0.0224087
MRPL19	LSU	19		142	0.164409	0.0229432	109	0.34113	0.0102281	66	0.363672	0.0152707	63	0.578737	0.0193453
MRPL20	LSU	20		54	0.183685	0.027956	41	0.31593	0.0134064	44	0.284829	0.0211939	23	0.705516	0.0344109
MRPL21	LSU	21		47	0.147836	0.021229	42	0.356029	0.0844417	36	0.34554	0.0201406	60	0.641286	0.024643
MRPL22	LSU	22		169	0.177637	0.010011	59	0.432483	0.054106	52	0.392616	0.0338813	60	0.678741	0.0426851
MRPL23	LSU	23		40	0.132721	0.0477995	20	0.188739	0.0108774	39	0.248107	0.02166	31	0.543616	0.0270454
MRPL24	LSU	24		52	0.169946	0.0181556	32	0.254517	0.0495429	55	0.293618	0.0355551	44	0.561988	0.0393116
MRPL27	LSU	25		66	0.172347	0.0101457	45	0.400139	0.0110465	32	0.279277	0.048234	48	0.597494	0.0330207
MRPL28	LSU	28		92	0.230412	0.0271494	47	0.252476	0.00936618	47	0.300749	0.0142544	53	0.478194	0.0263773
MRPL47	LSU	29		84	0.192446	0.0139844	58	0.403587	0.0266965	39	0.33898	0.0284466	58	0.617376	0.0260483
MRPL30	LSU	30		43	0.157867	0.0242718	28	0.357063	0.0458134	14	0.278923	0.0376019	30	0.488433	0.0422039
MRPL55	LSU	31		21	0.254301	0.0992026	4	0.193853	0.00660589	42	0.316476	0.0389466	17	0.6603	0.0186
MRPL32	LSU	32		17	0.188854	0.0354446	8	0.408723	0.104757	43	0.343874	0.0311887	3	0.749365	0.123522
MRPL33	LSU	33		26	0.224182	0.0233857	5	0.433655	0.072874	31	0.281024	0.03065	10	1.38799	0.0623078
MRPL34	LSU	34		11	0.180031	0.0146312	18	0.272613	0.0304092	19	0.256666	0.0218012	20	0.556984	0.0211822
MRPL35	LSU	35		10	0.215506	0.0435216	5	0.273938	0.0288696	19	0.236015	0.0186842
MRPL37	LSU	37		228	0.198873	0.00739079	74	0.360297	0.0356093	59	0.36746	0.0272618	137	0.612708	0.00972813
MRPL38	LSU	38		112	0.166373	0.0184932	82	0.331607	0.0191083	102	0.33818	0.0161599	74	0.616081	0.0739298
MRPL39	LSU	39		123	0.147783	0.00906654	81	0.287987	0.0102626	76	0.353945	0.0231558	56	0.57418	0.0159943
MRPL40	LSU	40		51	0.173227	0.0200642	20	0.215132	0.0124733	60	0.223382	0.015206	22	0.61275	0.0249268
MRPL41	LSU	41		50	0.143418	0.0327374	26	0.225099	0.0177915	55	0.26754	0.0152086	11	0.525271	0.0349069
MRPL42	LSU	42		38	0.165217	0.015441	12	0.306062	0.0184364	18	0.228176	0.0381575	9	0.574501	0.02126
MRPL43	LSU	43		62	0.12362	0.025813	42	0.237432	0.0222869	66	0.273695	0.0332759	38	0.454004	0.0286818
MRPL44	LSU	44		100	0.166771	0.0129774	96	0.289616	0.0262103	67	0.328704	0.0289226	67	0.644473	0.029892
MRPL45	LSU	45		93	0.196957	0.0143727	62	0.33307	0.0234937	93	0.35716	0.0183536	49	0.672263	0.0281021
MRPL46	LSU	46		32	0.110627	0.0461694	10	0.156388	0.0383275	31	0.20099	0.0145085	38	0.54471	0.0489956
MRPL48	LSU	48		43	0.153204	0.0104942	16	0.236211	0.013973	25	0.249634	0.0304467	36	0.697787	0.0429138
MRPL49	LSU	49		85	0.188318	0.0311024	36	0.328674	0.0377718	63	0.416759	0.0288053	27	0.634691	0.0292191
MRPL50	LSU	50		81	0.181709	0.0163029	59	0.271929	0.0117823	31	0.339932	0.0153531	64	0.559189	0.0119588
MRPL51	LSU	51		22	0.220898	0.0316183	4	0.515692	0.0751729	4	0.19388	0.0609673	7	0.561198	0.0287079
MRPL52	LSU	52		19	0.139851	0.0106535	14	0.582095	0.0629897	27	0.310811	0.0329272	7	0.516624	0.0332746
MRPL53	LSU	53		55	0.172051	0.0127165	26	0.462132	0.148257	49	0.299592	0.0142347	20	0.793265	0.0286284
MRPL54	LSU	54		7	0.162117	0.0457066	3	0.15336	0.00854331	12	0.346582	0.0196664	4	0.480936	0.0308356
MRPL62	LSU	62		24	0.172643	0.0490039	14	0.27242	0.0139065	48	0.259308	0.0242103	29	0.614121	0.0508773
MRPL57	LSU	63		13	0.279904	0.104975	14	0.498832	0.211597	23	0.334461	0.0600211	11	0.755188	0.163208
MRPL64	LSU	64		51	0.284311	0.0199062	7	0.414943	0.146839	47	0.406597	0.031483	38	0.873945	0.124425
MRPL65	LSU	65		31	0.269677	0.0215759	38	0.465874	0.0446665	66	0.407942	0.0251671	46	0.81967	0.0204904
MRPL66	LSU	66		70	0.129257	0.00937133	49	0.231708	0.0112909	61	0.248886	0.0133681	37	0.488288	0.0194982
MRPS28	SSU	1		78	0.138754	0.0117456	65	0.222072	0.0136199	99	0.270426	0.0251097	49	0.630837	0.0252513
MRPS2	SSU	2		97	0.209354	0.0128301	75	0.312903	0.0306211	68	0.527148	0.0150622	51	1.07311	0.020207
MRPS24	SSU	3		73	0.371651	0.0171351	45	0.576417	0.0620505	11	0.687041	0.0539235	13	1.1897	0.034158
MRPS5	SSU	5		98	0.165315	0.0179461	65	0.255575	0.0280082	120	0.300031	0.0117021	67	0.673561	0.0199875
MRPS6	SSU	6		43	0.154318	0.0421956	51	0.218409	0.0131004	41	0.361874	0.0467719	56	0.820868	0.0222928
MRPS7	SSU	7		197	0.206434	0.00921086	162	0.274418	0.0133404	171	0.39935	0.0130823	98	1.02197	0.0259034
MRPS9	SSU	9		108	0.150269	0.0142145	148	0.184965	0.00724895	102	0.265323	0.0163171	75	0.587942	0.0226238
MRPS10	SSU	10		30	0.243497	0.00952314	11	0.425227	0.145963	1	0.584053		32	1.15299	0.0366456
MRPS11	SSU	11		41	0.243944	0.0253154	14	0.26224	0.0488208	34	0.493294	0.0249659	9	0.737875	0.115197
MRPS12	SSU	12		34	0.195582	0.00909226	21	0.253944	0.00872275	27	0.403531	0.0289642	15	0.732035	0.0622255
MRPS14	SSU	14		15	0.22126	0.010644	15	0.294639	0.0166415	19	0.358658	0.0149449	2	0.717138	0.0024285
MRPS15	SSU	15		40	0.363759	0.0417487	9	0.425802	0.0342296	55	0.380763	0.0205889	7	1.25678	0.052783
MRPS16	SSU	16		41	0.155085	0.00903875	25	0.213092	0.012379	11	0.293681	0.017635	13	0.567221	0.0405782
MRPS17	SSU	17		39	0.131695	0.0392118	20	0.267701	0.0879459	30	0.234052	0.0225522	25	0.609866	0.0709824
MRPS18C	SSU	18		17	0.213	0.0264486	22	0.279958	0.0104629	23	0.403978	0.0273921	13	0.916865	0.0508731
MRPS21	SSU	21		22	0.397189	0.0431496	7	0.396946	0.0390131	39	0.41963	0.0274756	7	0.943213	0.0378184
MRPS22	SSU	22		130	0.160588	0.0132304	104	0.211288	0.0253722	161	0.255089	0.00782449	77	0.596295	0.0142744
MRPS23	SSU	23		118	0.168081	0.0132754	113	0.296048	0.044339	95	0.425936	0.0134471	50	0.939066	0.0286559
MRPS25	SSU	25		39	0.197604	0.0322133	44	0.213449	0.0272812	79	0.261434	0.0103318	48	0.66696	0.0236883
MRPS26	SSU	26		25	0.164563	0.0501999	47	0.230246	0.0655558	38	0.214698	0.0134002	38	0.581281	0.0335247
MRPS27	SSU	27		180	0.240661	0.00588281	156	0.294766	0.00590979	98	0.409629	0.0117525	88	1.00176	0.0156349
MRPS29	SSU	29		298	0.232127	0.00794126	296	0.342499	0.0148163	234	0.470352	0.00962685	204	0.954653	0.0142844
MRPS31	SSU	31		43	0.155926	0.0181698	23	0.165223	0.04802	36	0.195813	0.0142715	35	0.475037	0.012906
MRPS33	SSU	33		7	0.110445	0.0191304	8	0.176517	0.0857822	9	0.268695	0.0614409	9	0.469023	0.0314544
MRPS34	SSU	34		96	0.151513	0.00847211	61	0.219259	0.0079073	117	0.278457	0.00872374	56	0.822879	0.0373668
MRPS35	SSU	35		130	0.295813	0.00704015	48	0.442935	0.0147622	53	0.58509	0.0229522	35	1.27118	0.0306058
MRPS37	SSU	37		24	0.425043	0.0563735	4	0.497869	0.0322784	9	0.862066	0.0517352	7	2.47445	0.300831
MRPS38	SSU	38		6	0.39824	0.0352279	6	0.618784	0.0719158	6	0.626089	0.127409	4	1.48182	0.155724
MRPS39	SSU	39		108	0.183803	0.00932581	130	0.231241	0.0155686	105	0.312797	0.0186775	57	0.693102	0.0493879
MRPS40	SSU	40		70	0.220614	0.0145567	113	0.279082	0.0217914	43	0.378524	0.0259883	34	0.765308	0.0389664
NDUFA12	1	S	N	69	0.303759	0.0139105	32	0.501457	0.0308762	22	0.608302	0.0358387	39	1.17027	0.0813394
NDUFA2	1	S	N	40	0.385981	0.0382196	13	0.560888	0.088262	101	0.593504	0.018934	14	1.64401	0.0735708
NDUFS1	1	S	N	350	0.462559	0.00863729	119	0.656005	0.0213737	179	0.834814	0.0118675	101	1.58803	0.032298
NDUFS4	1	S	N	14	0.379402	0.0707566	3	0.510875	0.0703216	4	0.539757	0.0594992
NDUFS6	1	S	N	49	0.845153	0.0413919	9	0.941002	0.0290021	16	1.27037	0.0460632	17	3.0208	0.0543965
NDUFV1	1	S	N	196	0.379802	0.0087358	55	0.506126	0.0165447	58	0.654965	0.0202151	80	1.29057	0.0256601
NDUFV2	1	S	N	88	0.268417	0.0104361	25	0.411408	0.0130946	27	0.605029	0.0205792	51	1.08958	0.0290404
NDUFV3	1	S	N	11	0.27945	0.0096387							1	0.16598
ND4	1	S	PD	2	0.112493	0.0710951	1	0.34482
ND5	1	S	PD							2	0.57992	0.531425	3	0.378209	0.0195307
NDUFA11	1	S	PD	13	0.159717	0.00939646	2	0.256532	0.02742	7	0.365777	0.020337	3	0.696538	0.0440092
NDUFB1	1	S	PD	45	0.418585	0.0261139	15	0.457893	0.0275291	47	0.448257	0.0144561	19	0.978147	0.0438949
NDUFB10	1	S	PD	125	0.178197	0.0197865	66	0.291406	0.0157919	250	0.251022	0.0094005	100	0.68409	0.0218083
NDUFB11	1	S	PD	15	0.274996	0.0352396	4	0.396791	0.0312428	48	0.486854	0.0175679	2	0.903628	0.124457
NDUFB2	1	S	PD	7	0.320785	0.0439409	6	0.376278	0.0254892	10	0.439165	0.0219386	24	0.788466	0.039123
NDUFB3	1	S	PD	20	0.551841	0.0332542	6	0.690035	0.0508745	13	0.790105	0.0304124	16	1.62716	0.0541909
NDUFB4	1	S	PD	30	0.305064	0.0119268	11	0.479646	0.0540994	25	0.435816	0.0267986	6	0.681155	0.113361
NDUFB5	1	S	PD	48	0.254437	0.0497561	20	0.347988	0.0624433	19	0.409542	0.023159	27	0.9883	0.0925883
NDUFB6	1	S	PD	87	0.181296	0.0110369	37	0.300611	0.0126338	47	0.347365	0.0236575	38	0.593796	0.0434056
NDUFB7	1	S	PD	16	0.388535	0.0218954	2	1.49694	0.121198	18	0.389103	0.0619729	8	0.85295	0.0880644
NDUFB8	1	S	PD	24	0.341348	0.0178301	7	0.336284	0.0199829	7	0.344238	0.0162499	13	0.763762	0.0304649
NDUFB9	1	S	PD	68	0.357238	0.0217743	17	0.449562	0.0214961	33	0.626583	0.0276981	25	0.929746	0.036701
ATP5SL	1	AF	PD	26	0.206195	0.0271659	21	0.263874	0.0199692	15	0.363122	0.0325168	14	0.860335	0.0492537
FOXRED1	1	AF	PD	22	0.193364	0.0669759	32	0.232864	0.013595	15	0.308008	0.0326728	22	0.597013	0.0269002
NDUFAF5	1	AF	PD	2	0.187272	0.0648711				1	0.208608		6	0.552614	0.0309013
NDUFAF6	1	AF	PD	1	0.128878		1	0.386156		1	0.390418		5	0.564729	0.178272
NDUFAF7	1	AF	PD	12	0.164614	0.0476715	3	0.241086	0.040818	6	0.24827	0.0142199	10	0.533829	0.0145122
NUBPL	1	AF	PD	5	0.172484	0.0500821	3	0.176611	0.00120611	3	0.122847	0.0592694	7	0.54657	0.0399551
TMEM70	1	AF	PD	7	0.173702	0.103429	4	0.194612	0.0658614	5	0.20985	0.0223274	5	0.81848	0.156295
ND1	1	S	PP	7	0.134795	0.00853196							13	0.479113	0.021218
ND2	1	S	PP
ND3	1	S	PP
ND4L	1	S	PP
ND6	1	S	PP
NDUFA1	1	S	PP	19	0.151898	0.0110775				6	0.218631	0.0239454	12	0.518059	0.0135618
NDUFA10	1	S	PP	94	0.317604	0.0235726	58	0.406061	0.0146131	49	0.618039	0.0332065	40	1.08484	0.032351
NDUFA13	1	S	PP	96	0.365531	0.0191053	39	0.482413	0.0274193	41	0.534912	0.0204318	48	0.783895	0.0524009
NDUFA3	1	S	PP	10	0.357991	0.0251375	4	0.72529	0.0252088	3	0.866379	0.153607	1	0.970031
NDUFA8	1	S	PP	110	0.23276	0.0113836	51	0.519203	0.0335955	63	0.433036	0.0262835	49	0.753155	0.020929
NDUFC1	1	S	PP	1	0.328662
NDUFC2	1	S	PP	24	0.197883	0.0289272	2	0.351348	0.0187385	23	0.420218	0.020695	9	0.895049	0.212312
NDUFS5	1	S	PP	16	0.192678	0.0339014	19	0.457888	0.046347	17	0.290061	0.0554565	11	0.522306	0.0432135
ACAD9	1	AF	PP	149	0.147106	0.0134156	93	0.187918	0.0172619	126	0.221257	0.0110853	109	0.507673	0.0124017
ECSIT	1	AF	PP	30	0.144262	0.0282107	7	0.199793	0.0621714	18	0.33983	0.0466815	14	0.62161	0.0376702
NDUFAF1	1	AF	PP	15	0.199548	0.0393081	4	0.243874	0.0150788	7	0.31914	0.027987	3	0.507556	0.00813422
TIMMDC1	1	AF	PP	8	0.327187	0.0223594	7	0.436134	0.0559864	3	0.496964	0.026628	5	1.39266	0.182194
TMEM126B	1	AF	PP	8	0.196069	0.0262756	3	0.47869	0.103497	8	0.39309	0.136502	7	1.17236	0.16967
TMEM186	1	AF	PP	1	0.27638		1	0.139385
NDUFA5	1	S	Q	97	0.208819	0.0110568	40	0.317602	0.0108852	67	0.426317	0.0132266	29	0.959497	0.0278218
NDUFA6	1	S	Q	91	0.276535	0.0163416	28	0.523404	0.0353303	41	0.652322	0.0399559	36	1.35227	0.0900225
NDUFA7	1	S	Q	43	0.278496	0.0237562	23	0.436937	0.0145738	19	0.580076	0.0358726	25	0.865107	0.0952166
NDUFA9	1	S	Q	239	0.346625	0.0108419	177	0.595175	0.0302052	120	0.695611	0.0145158	128	1.07861	0.0454181
NDUFAB1	1	S	Q	86	0.161109	0.0324592	29	0.194903	0.111947	33	0.270847	0.0129627	56	0.577964	0.0421532
NDUFS2	1	S	Q	153	0.275366	0.00840633	69	0.37849	0.00938582	28	0.531962	0.0163822	72	0.609506	0.0652923
NDUFS3	1	S	Q	309	0.312286	0.0100463	104	0.420296	0.0303135	110	0.595079	0.0144992	132	1.25695	0.0209044
NDUFS7	1	S	Q	50	0.273375	0.0179228	26	0.395117	0.0380306	35	0.440689	0.0277217	19	1.10611	0.0667024
NDUFS8	1	S	Q	77	0.27543	0.0120665	51	0.350765	0.0141694	71	0.440296	0.0147368	33	1.04317	0.0320452
NDUFAF2	1	AF	Q	109	0.114043	0.00865558	19	0.173762	0.102781	33	0.244002	0.0304385	43	0.534808	0.0147467
NDUFAF3	1	AF	Q	30	0.289715	0.0255129	10	0.373567	0.0221292	24	0.686032	0.0467484	8	1.37552	0.0425748
NDUFAF4	1	AF	Q	24	0.110392	0.0264935	14	0.230613	0.027663	23	0.275134	0.020758	24	0.710694	0.0251331
C17orf89	1	AF		2	0.215875	0.00759065							4	0.687926	0.0204207
C7orf55	1	AF		16	0.18467	0.010814	9	0.294612	0.0247384	11	0.372671	0.0176961	15	0.504286	0.0494349
LYRM1	1	AF											2	0.417102	0.0192349
LYRM2	1	AF		8	0.132048	0.172489	2	0.211266	0.00020695	1	0.2495		3	0.797367	0.21642
LYRM4	1	AF		13	0.217001	0.101227	8	0.234393	0.0585848	20	0.265911	0.0345413	2	0.604122	0.0453833
LYRM5	1	Af
LYRM7	3	AF		29	0.114619	0.0131254	4	0.146717	0.00251082	15	0.211455	0.00948494	15	0.500031	0.022655
NFS1	1	AF		59	0.149088	0.0166384	23	0.304167	0.191509	53	0.253059	0.0135729	60	0.60409	0.0266096
SDHA	2	S		891	0.179297	0.00539439	420	0.245543	0.008836	654	0.318314	0.00502846	559	0.659981	0.0102667
SDHB	2	S		71	0.187523	0.021365	33	0.351535	0.0892988	44	0.35686	0.0246073	55	0.860022	0.0221596
SDHC	2	S		5	0.259224	0.0424087	6	0.533203	0.10068
SDHD	2	S		1	1.09845		5	0.235149	0.0600375	4	0.294687	0.103369
SDHAF1	2	AF
SDHAF2	2	AF		66	0.139613	0.0110182	22	0.197415	0.0704032	33	0.29685	0.0176423	35	0.541272	0.0236268
SDHAF3	2	AF
SDHAF4	2	AF								3	0.0490101	0.0357628
CYC1	3	S		199	0.14315	0.0224755	132	0.181151	0.00420869	202	0.24295	0.00993337	111	0.449071	0.0293057
MT-CYB	3	S
PMPCB	3	S		197	0.20219	0.0114999	103	0.284207	0.0470707	198	0.384615	0.0127138	90	0.852042	0.0173274
UQCR10	3	S		24	0.148408	0.0337337	8	0.195396	0.0124485	8	0.33392	0.0410729	6	0.561622	0.0309997
UQCRB	3	S		57	0.233019	0.0119777	31	0.394671	0.171294	59	0.321055	0.0134077	44	0.738177	0.0219293
UQCRC1	3	S		509	0.249943	0.00694721	210	0.298367	0.0195838	336	0.42061	0.00664896	247	0.847203	0.0168202
UQCRC2	3	S		356	0.223965	0.00452096	153	0.302393	0.00988545	118	0.393385	0.00856513	222	0.722262	0.00995574
UQCRFS1	3	S		152	0.19689	0.0123959	40	0.266504	0.038581	82	0.312338	0.0108381	141	0.680507	0.0170864
UQCRH	3	S		33	0.200768	0.0454363	61	0.202005	0.0117685	86	0.262161	0.0136307	26	0.654164	0.0189723
UQCRQ	3	S		54	0.32633	0.019018	41	0.5952	0.105769	69	0.421166	0.0162489	21	0.895302	0.0288953
UQCR11	3	S		40	0.2905	0.00847232				24	0.626251	0.0388405
BCS1L	3	AF		49	0.130588	0.0303345	18	0.168192	0.053888	9	0.195697	0.0222623	32	0.425903	0.0312862
HCCS	3	AF		77	0.227977	0.0300028	14	0.239609	0.0112909	17	0.339589	0.0315057	61	0.80791	0.0296014
HSCB	3	AF					1	0.235569		1	0.144393		3	0.53985	0.0273737
TTC19	3	AF		1	0.5								1	0.581504
UQCC1	3	AF		4	0.534496	0.31864	4	0.220826	0.0208708				2	0.723067	0.210068
UQCC2	3	AF		22	0.225514	0.0339822	6	0.380396	0.062729	4	0.334491	0.0228958	6	0.771979	0.0384381
UQCC3	3	AF								5	0.273038	0.0359519
OXA1L	4	T		97	0.220802	0.0226478	34	0.281921	0.0264991	30	0.393987	0.0198644	81	0.611682	0.0403356
TACO1	4	T		40	0.143329	0.0238471	32	0.178323	0.0121036	55	0.23924	0.0216842	41	0.587197	0.0280145
COX4I1	4	S		171	0.244369	0.00991495	54	0.374375	0.00952218	110	0.473105	0.0149407	100	0.874971	0.0381439
COX4I2	4	S
COX5A	4	S		162	0.142746	0.00975441	97	0.205364	0.0115474	255	0.285627	0.00527886	134	0.576212	0.0408191
COX5B	4	S		123	0.207776	0.00975144	68	0.296478	0.0078677	155	0.3856	0.00906567	71	0.714919	0.0193942
COX6A1	4	S		39	0.143088	0.00246339							21	0.153316	0.0553578
COX6A2	4	S
COX6B1	4	S		32	0.204453	0.0142506	37	0.213125	0.0109494	78	0.240844	0.0182637	34	0.812145	0.0407778
COX6B2	4	S
COX6C	4	S		76	0.203071	0.0303588	31	0.317401	0.0137533	67	0.266545	0.0182586	54	0.512241	0.0332171
COX7A1	4	S
COX7A2	4	S		61	0.218292	0.0277037	12	0.264429	0.0198257	11	0.18109	0.0483422	22	0.54699	0.0353919
COX7A2L	4	S		38	0.452746	0.0115368	10	0.820635	0.0819135	8	0.940925	0.0769206	13	1.28549	0.147042
COX7B	4	S		19	0.414502	0.0253039				11	0.599065	0.0255722	1	1.24291
COX7C	4	S		44	0.497763	0.0338333	9	0.381576	0.0251353	17	0.433708	0.0224466	15	1.07125	0.0758928
COX8A	4	S		19	0.387437	0.0326714	1	0.325918		4	0.390649	0.0784185	8	0.998085	0.0549898
COX8C	4	S
MT-CO1	4	S
MT-CO2	4	S		53	0.170782	0.0335974	24	0.205582	0.0163083	37	0.23449	0.0130913	38	0.527881	0.0110929
MT-CO3	4	S											1	0.623532
NDUFA4	4	S		78	0.807527	0.023477	19	1.46176	0.0613974	10	1.01017	0.111209	12	0.913455	0.546729
NMES1	4	AF
CHCHD7	4	AF		1	0.20268
CMC1	4	AF		12	0.166689	0.07766	3	0.205947	0.0212462	23	0.246185	0.0231858
CMC2	4	AF		31	0.26055	0.0508784	1	0.303816		20	0.295879	0.0194237	8	0.949329	0.0721134
COA1	4	AF		6	0.425267	0.177104	2	0.137761	0.0402392				3	0.858188	0.0289166
COA3	4	AF		45	0.207703	0.0262362	35	0.280105	0.0953151	38	0.368062	0.033358	31	0.48696	0.0477676
COA4	4	AF					7	0.474711	0.0367506	2	0.723733	0.0107027
COA5	4	AF
COA6	4	AF		3	0.134636	0.00480144	5	0.192555	0.0306862	8	0.219297	0.0344061
COA7	4	AF		7	0.136927	0.0340579	6	0.246813	0.00869622	11	0.392037	0.0324986	5	0.852703	0.0762558
COX10	4	AF											1	0.555578
COX11	4	AF		15	0.234432	0.10766	1	0.244145					12	0.610647	0.0357377
COX14	4	AF		6	0.268701	0.00816012
COX15	4	AF		17	0.318048	0.0793828	6	0.167058	0.012995	9	0.310655	0.0450658	18	0.755027	0.0361757
COX16	4	AF		7	0.490971	0.0866923	7	0.477266	0.0367741	5	0.689312	0.0420156	12	1.48636	0.0949764
COX17	4	AF		29	0.185522	0.00899696	3	0.277752	0.0123306	4	0.482289	0.0140784	3	1.25577	0.116362
COX18	4	AF		1	0.157464					1	0.353103		2	0.928332	0.0477228
COX19	4	AF		14	0.264698	0.0331863
COX20	4	AF		25	0.198926	0.076243	14	0.181086	0.0477861	37	0.194149	0.00866879	17	0.527896	0.0281498
FDX1L	4	AF		3	0.219494	0.0396654				2	0.15684	0.00732428	4	0.502152	0.0286645
HIGD1A	4	AF		57	0.199265	0.0267222	12	0.245936	0.0241473				29	0.638448	0.0388822
HIGD2A	4	AF		18	0.240761	0.0184634							10	0.798456	0.122336
PET100	4	AF		2	0.731829	0.0249845	1	1.00351		2	1.02261	0.00337129
PET117	4	AF
SCO1	4	AF		110	0.121307	0.0168865	21	0.144442	0.0254699	32	0.21423	0.0114951	78	0.357502	0.0808651
SCO2	4	AF		51	0.144874	0.0223669	9	0.186675	0.00834855	26	0.271917	0.0262365	26	0.513165	0.0220394
SURF1	4	AF		13	0.205657	0.0587156	3	0.2834	0.0449969	29	0.274509	0.0283775	12	0.664931	0.0215785
TMEM177	4	AF								1	0.173726		2	0.521199	0.0021648
ATP5A1	5	S		2220	0.128071	0.0043906	617	0.171315	0.0133409	1065	0.209726	0.00374196	1166	0.460317	0.00868215
ATP5B	5	S		2319	0.114342	0.0032062	937	0.163585	0.0074879	1387	0.223445	0.00311309	1297	0.467806	0.00411447
ATP5C1	5	S		347	0.136992	0.00912601	117	0.204994	0.0132134	183	0.181187	0.00739804	186	0.476912	0.00779072
ATP5D	5	S		79	0.187397	0.0384457	51	0.196589	0.00943146	77	0.273585	0.00785215	43	0.555297	0.0145358
ATP5E	5	S		28	0.242355	0.0187226	6	0.331815	0.0300696	126	0.284185	0.0104027	9	0.710693	0.0707304
ATP5EP2	5	S		62	0.3103	0.0411644	5	0.271276	0.00614366	5	0.44621	0.0449857
ATP5F1	5	S		372	0.116126	0.00703322	95	0.199521	0.0579776	124	0.237497	0.0158885	210	0.478103	0.0141682
ATP5G1	5	S
ATP5G2	5	S
ATP5G3	5	S
ATP5H	5	S		246	0.149287	0.0112475	84	0.192878	0.0143686	177	0.237174	0.00873109	109	0.483817	0.014191
ATP5I	5	S		151	0.113705	0.0145969	32	0.205122	0.0159773	198	0.170959	0.00984612	95	0.394057	0.0121096
ATP5J	5	S		52	0.10725	0.0113161	23	0.131946	0.00867419	57	0.192024	0.00862277	30	0.472562	0.0257553
ATP5J2	5	S		158	0.200005	0.0133425	83	0.233503	0.00646805	81	0.321752	0.0202357	98	0.439132	0.020536
ATP5L	5	S		182	0.12061	0.0142285	81	0.169575	0.00763666	69	0.222597	0.00767368	178	0.405139	0.0187732
ATP5O	5	S		399	0.117208	0.00876727	171	0.162926	0.0134409	333	0.190401	0.00599663	191	0.451154	0.00955095
ATP5S	5	S		6	0.167154	0.0452247							5	0.586757	0.0759033
MT-ATP6	5	S		14	0.0894785	0.00462259	7	0.150092	0.00816498	12	0.222787	0.00991476	2	0.422142	0.254471
MT-ATP8	5	S		48	0.115225	0.00708961	4	0.134528	0.00799569	11	0.242918	0.034472	37	0.434834	0.0215784
ATPIF1	5	S		204	0.121586	0.0098144	43	0.148844	0.0209977	56	0.247187	0.0383517	81	0.458763	0.0487341
MP68	5	S								2	0.154493	0.00248302
USMG5	5	S		67	0.174329	0.0182816	19	0.354074	0.0408283	22	0.477542	0.0316245	49	0.380482	0.0366147
ATPAF1	5	AF		20	0.22237	0.10209	7	0.332808	0.135066	7	0.218353	0.0334498	20	0.833445	0.113535
ATPAF2	5	AF		4	0.179116	0.0486227	2	0.375955	0.202804				8	0.45329	0.0373791
FMC1	5	AF
DDX28	NA1			33	0.274958	0.0634644	44	0.292257	0.0136363	65	0.386794	0.0230887	34	0.950749	0.0247366
DHX30	NA1			220	0.132925	0.0100751	425	0.150582	0.0104945	496	0.233976	0.00596353	283	0.698831	0.0120236
DUS2	NA1									4	0.422186	0.0888214
ELAC2	NA1			128	0.210186	0.0105978	21	0.327776	0.0861243	61	0.347877	0.0172682	88	1.05478	0.0249482
ERAL1	NA1			69	0.140018	0.00963328	150	0.192382	0.00930145	65	0.29668	0.027693	63	0.745465	0.0209047
FASTKD1	NA1			2	0.42138	0.10707	5	0.349672	0.0869211	2	0.284706	0.057974	7	0.817391	0.0805752
FASTKD2	NA1			108	0.210521	0.0149227	52	0.264794	0.0230204	50	0.367679	0.0227575	62	0.849555	0.0271538
FASTKD3	NA1			7	0.18528	0.0586457	19	0.330331	0.0204924	29	0.423772	0.0162058	13	1.05232	0.0979791
FASTKD5	NA1			12	0.263514	0.0380791	2	0.570056	0.38066	9	0.354981	0.0533004	18	0.701422	0.0454672
FTSJ2	NA1			8	0.359698	0.0237505	2	0.603532	0.121659	5	0.847669	0.0417272	1	1.73028
GRSF1	NA1			123	0.131714	0.0266296	77	0.15007	0.0333366	147	0.219036	0.0130908	105	0.634803	0.0259906
HRSP12	NA1			6	0.124258	0.0923058	2	0.227229	0.0056955	5	0.183948	0.0102206
HSD17B10	NA1			411	0.113337	0.00877387	246	0.15004	0.00459396	370	0.217858	0.00532597	239	0.465607	0.00688532
KIAA0391	NA1			59	0.249911	0.0148895	43	0.348929	0.0173344	45	0.498472	0.0243601	31	1.13667	0.0308227
LACTB2	NA1			3	0.304511	0.135873							2	0.402319	0.05088
MALSU1	NA1			33	0.273895	0.0189736	6	0.335682	0.0459331	12	0.50429	0.0314954	9	1.04231	0.0845282
MRM1	NA1			17	0.217332	0.154789	10	0.331236	0.446294	10	0.188953	0.00665319	17	0.697082	0.207429
MRM2	NA1
MRM3	NA1			42	0.164845	0.0101743	37	0.222666	0.0119564	57	0.308293	0.0137572	32	0.592306	0.0449563
MTERF	NA1			2	0.361482	0.0878116	5	0.500373	0.03625				2	1.42445	0.455436
MTERF1	NA1
MTERF3	NA1			16	0.22064	0.0253041	40	0.330579	0.0131972	20	0.475168	0.0684688	5	1.63536	0.229273
MTERF4	NA1			5	0.303944	0.108321	4	0.425771	0.0559989	4	0.718947	0.336201	8	1.06108	0.111621
MTG1	NA1			56	0.227108	0.0133096	17	0.274455	0.0111139	36	0.422626	0.0224673	47	1.02403	0.0179794
MTG2	NA1			29	0.462777	0.0182113	13	0.69516	0.0595872	10	1.06884	0.100643	13	2.23031	0.220154
MTPAP	NA1			26	0.184041	0.0285777	12	0.218416	0.0178222	38	0.252302	0.0141816	18	0.672534	0.0264214
NGRN	NA1			8	0.303328	0.00936258	10	0.37161	0.035699	2	0.681465	0.0868079	5	1.75815	0.105902
NOA1	NA1			33	0.14337	0.014423	42	0.213785	0.0277318	51	0.231542	0.0162064	45	0.605405	0.0294965
NSUN3	NA1						2	0.41456	0.0348619	2	0.477267	0.0042698
NSUN4	NA1			18	0.240362	0.0835261	27	0.253347	0.128478	16	0.353861	0.104771	6	0.632353	0.0919312
OSGEPL1	NA1			19	0.249751	0.0772353	9	0.222711	0.0840422	2	0.294995	0.14616	16	0.378197	0.0273236
PNPT1	NA1			146	0.133338	0.0143436	79	0.146388	0.00977916	178	0.203298	0.0107002	111	0.5677	0.0170255
PTCD1	NA1			28	0.181861	0.0235735	58	0.228456	0.012014	36	0.381121	0.00965912	30	0.980201	0.0259074
PUS1	NA1			21	0.184744	0.0760369	16	0.161971	0.0125844	18	0.204628	0.0219212	49	0.547499	0.0683859
PUSL1	NA1						10	0.1289	0.0062834	1	0.306538
QTRT1	NA1									11	0.215978	0.0134021	6	0.707058	0.0790316
REXO2	NA1			3	0.0952521	0.00859633				7	0.291104	0.0714054	6	0.441244	0.0326344
RNMTL1	NA1
RPUSD3	NA1			25	0.212634	0.0103754	20	0.287887	0.0234866	26	0.50653	0.0247201	21	1.04114	0.0595611
RPUSD4	NA1			9	0.19403	0.0869936	37	0.290859	0.0963284	17	0.471696	0.0587323	11	1.23823	0.119612
RRBP1	NA1			220	0.172304	0.00851148	80	0.260456	0.0134822	80	0.289971	0.0168756	175	0.918414	0.0186788
SUPV3L1	NA1			22	0.24557	0.0702645	38	0.180852	0.0304944	31	0.278992	0.0244295	38	0.586058	0.0183982
TBRG4	NA1			198	0.134783	0.00924429	75	0.198573	0.0274543	77	0.247905	0.0268001	161	0.583745	0.012007
TRMT10C	NA1			161	0.164188	0.0105983	98	0.215249	0.00734953	122	0.345709	0.0116494	79	0.593981	0.0279757
TRMT1	NA1			11	0.396472	0.0841635	4	0.526506	0.0219999	7	0.415628	0.049532	3	0.694061	0.0541529
TRMT11	NA1			4	0.955036	0.269828	1	0.622887		6	0.167777	0.0459841	3	0.402789	0.0627746
TRMT2B	NA1			8	0.554088	0.149217	2	0.390287	0.311474	1	0.164969		16	0.777846	0.0349488
TRMT5	NA1			2	0.555357	0.147477	2	2.859	0.794049	3	0.485839	0.518761	2	0.608297	0.00477595
TRMT61B	NA1			9	0.16352	0.0151829	3	0.292218	0.0877436	4	0.246389	0.0471241	11	0.752928	0.0397952
TRMU	NA1			12	0.148008	0.0440491	5	0.238089	0.0668336	1	0.327167		15	0.699553	0.0393895
TRNT1	NA1			18	0.178781	0.0315158	5	0.283132	0.0494652	2	0.445463	0.111059	22	0.564934	0.0297371
TRUB2	NA1			36	1.50261	0.0324921	29	2.08593	0.113058	1	1.87434		8	1.0525	0.513575
WBSCR16	NA1			31	0.205327	0.0288062	36	0.330797	0.130486	57	0.454656	0.0186553	27	0.98203	0.0253991
MGME1	NA2			48	0.204413	0.0151652	21	0.23564	0.0156381	23	0.40047	0.055247	31	0.777246	0.0190521
PEO1	NA2						35	0.295341	0.0551676	4	0.408826	0.00815086
POLG	NA2			8	0.377734	0.0687005	3	0.422766	0.0855226	11	0.214503	0.0277174	16	0.650927	0.0227204
POLG2	NA2			3	0.347521	0.0656015	3	0.18266	0.0324504	1	0.1574		2	0.488253	0.0110611
POLRMT	NA2			100	0.210237	0.0183118	213	0.222199	0.0186723	141	0.332464	0.0206414	101	0.869941	0.0196534
RNASEH1	NA2			6	0.120049	0.0183252							3	1.2465	0.0330803
SSBP1	NA2			391	0.109339	0.00879081	182	0.15309	0.0352162	199	0.206212	0.00726857	275	0.422907	0.010198
TEFM	NA2			3	0.247484	0.0748118	21	0.195792	0.0895663	7	0.329884	0.0316832	8	0.544054	0.0378222
TFAM	NA2			139	0.144296	0.0164222	94	0.17558	0.0377415	101	0.249973	0.00821971	70	0.530675	0.0237456
TFB2M	NA2			127	0.225741	0.0160378	63	0.323378	0.0214391	92	0.425435	0.0119414	62	0.877321	0.040528
TOP1MT	NA2						2	0.53092	0.00091075
TOP3A	NA2						7	0.51771	0.0357998	7	0.454265	0.0681343	5	1.52743	0.2479
TOP2A	NA2									17	0.893124	0.0658357	10	3.92988	0.188304
GFM1	NA3			254	0.15956	0.0133911	137	0.209539	0.0246303	189	0.284527	0.00814692	182	0.67789	0.0273652
GFM2	NA3			45	0.157536	0.0355612	18	0.175006	0.0283283	15	0.327089	0.0311175	43	0.577915	0.02228
GTPBP3	NA3			5	0.167087	0.0823546				4	0.310102	0.0944745	8	0.692104	0.0350783
GTPBP6	NA3			14	0.268035	0.0431833	10	0.259409	0.114646	11	0.337843	0.0712086	28	0.659723	0.0240686
GUF1	NA3			2	1.17199	0.332172	1	1.35535		1	0.155262		1	0.298107
MTIF2	NA3			14	0.19103	0.057074	10	0.175354	0.0316451	11	0.264844	0.0907979	15	0.509619	0.0256137
MTIF3	NA3									6	0.280716	0.175398	1	0.933659
MTO1	NA3			11	0.310298	0.0928222	7	0.364009	0.0179278	10	0.462219	0.0792194	16	1.26051	0.132528
MTRF1L	NA3			1	0.272205								5	0.720375	0.0408547
TSFM	NA3			102	0.15923	0.0252978	32	0.198207	0.0647275	35	0.246122	0.0558634	64	0.501451	0.024122
SLIRP	NA4			200	0.159752	0.0144694	95	0.208256	0.0106759	174	0.266866	0.00664982	131	0.564949	0.0145931
AARS2	NA5			38	0.184249	0.0306268	11	0.229456	0.0319139	32	0.20378	0.0174185	35	0.539178	0.0252881
CARS2	NA5			44	0.129156	0.0291007	19	0.216821	0.0626396	29	0.33821	0.0377675	28	0.470489	0.0253894
DARS2	NA5			134	0.159895	0.0150101	75	0.212834	0.0142548	102	0.244049	0.0108429	98	0.514204	0.0181816
EARS2	NA5			52	0.146772	0.0242993	19	0.283971	0.213711	25	0.233735	0.0224723	32	0.677668	0.0369552
FARS2	NA5			13	0.180977	0.0592965	11	0.244981	0.132457	6	0.243212	0.0264072	22	0.528626	0.0304994
HARS2	NA5			79	0.168975	0.0224194	40	0.205407	0.0484316	53	0.22789	0.0280685	66	0.479754	0.0164066
IARS2	NA5			255	0.138399	0.0116335	131	0.165368	0.0175266	211	0.231184	0.00763688	199	0.451249	0.0128646
KARS	NA5			13	0.324851	0.0899333	14	0.146681	0.0145027	5	0.26508	0.0181651	13	0.518708	0.0232099
LARS2	NA5			61	0.18441	0.0296817	47	0.269227	0.0409406	59	0.27574	0.0180651	102	0.646885	0.0245544
MARS2	NA5			17	0.134918	0.0349533	7	0.276364	0.111726	11	0.310766	0.0404988	29	0.584942	0.0188717
NARS2	NA5			15	0.183863	0.0405989	12	0.1833	0.0163326	8	0.219458	0.0435168	14	0.514714	0.0292448
PARS2	NA5			2	0.242873	0.277374							1	0.695259
RARS2	NA5			29	0.188494	0.0624721	13	0.257606	0.114339	25	0.3523	0.0131019	24	0.688391	0.0205801
SARS2	NA5			95	0.160814	0.022943	40	0.218221	0.0545737	18	0.258917	0.0529907	65	0.507225	0.0169683
TARS	NA5			1	0.27		10	0.15514	0.0290135	7	0.157139	0.0212585
TARS2	NA5			66	0.199471	0.0201557	43	0.282472	0.0246632	63	0.348887	0.0173855	46	0.713213	0.024672
VARS2	NA5			2	0.339987	0.238544	3	0.259336	0.0615679	3	0.26032	0.077938	10	0.712833	0.389543
WARS2	NA5			24	0.128898	0.0154729	3	0.23603	0.0843476	18	0.239417	0.0454749	28	0.55851	0.0757475
YARS2	NA5			108	0.143128	0.0173999	68	0.207309	0.0457455	76	0.264461	0.0184837	110	0.553588	0.0177815
GARS	NA5			49	0.174859	0.0359941	10	0.364236	0.122168	24	0.228258	0.0690845	64	0.53337	0.0209779
QRSL1	NA5			25	0.194281	0.038418	7	0.274382	0.0439268	8	0.367027	0.0200186	30	0.83924	0.0174073
GATB	NA5			33	0.219529	0.0164013	20	0.375191	0.0139262	26	0.285172	0.0262783	21	0.832627	0.0778204
GATC	NA5			14	0.233318	0.0191111	3	0.264471	0.0643935	5	0.513119	0.197638	2	0.913123	0.00127115
APEX2	NA6
DNA2	NA6
DUT	NA6			34	0.182163	0.0325937	10	0.198459	0.0227249	25	0.288396	0.0196293	15	0.48728	0.0143734
OGG1	NA6
MUTYH	NA6
ENDOG	NA6			12	0.513878	0.0286097	5	1.26634	0.302348	8	1.28254	0.0504892	6	2.18266	0.263212
EXOG	NA6			8	0.163614	0.0754578	4	0.269873	0.129006	4	0.13137	0.0622262	8	0.533651	0.0778125
POLDIP2	NA6			159	0.192777	0.01298	72	0.302513	0.0280942	69	0.376035	0.0226095	95	0.962857	0.0205309
UNG	NA6			7	0.449558	0.063817							3	0.387917	0.116792
CLPP	P7			34	0.122137	0.0234364	21	0.19723	0.0559248	32	0.228488	0.0146217	19	0.566764	0.0435343
CLPX	P7			158	0.138495	0.0143615	69	0.179848	0.0104222	107	0.192171	0.0112271	105	0.40849	0.0624245
LONP1	P7			260	0.128662	0.0104096	135	0.17012	0.010296	215	0.224283	0.00790596	218	0.459601	0.00765829
AFG3L2	P7			112	0.127647	0.0233549	57	0.195718	0.103415	116	0.227349	0.022569	76	0.483899	0.016877
OMA1	P7			1	0.163126		3	0.149355	0.0539073
PARL	P7			3	0.445019	0.164314	3	0.249362	0.0715076	5	0.118593	0.00737584	1	0.263087
YME1L1	P7			75	0.182531	0.0316056	54	0.293546	0.0254654	69	0.349251	0.0183008	84	0.691069	0.0147739
ATAD3A	NA8			259	0.114358	0.0103498	301	0.145631	0.00658931	233	0.206086	0.00615392	138	0.483882	0.0111405
ATAD3B	NA8			107	0.142385	0.0207553	93	0.159983	0.0178783	90	0.221639	0.0125047	98	0.587704	0.0165974
MPV17	NA8			10	0.0876082	0.00607011	11	0.166236	0.0178455	9	0.216679	0.00840037	11	0.543433	0.019768
MPV17L	NA8
MPV17L2	NA8			2	0.395047	0.00454561	4	0.291872	0.0662178	4	0.363262	0.0473947
AADAT				2	0.120229	0.0202717							2	0.666528	0.0008663
AASS				21	0.250627	0.0736541	3	0.256252	0.0656756	9	0.34267	0.0648955	18	0.555226	0.0363147
ABAT
ABCA13
ABCA9
ABCB10				19	0.135276	0.0185171	10	0.300591	0.310857	15	0.233812	0.0938979	9	0.513801	0.0315167
ABCB6				32	0.1349	0.0588259	16	0.207883	0.0250063	4	0.252999	0.114376	47	0.430965	0.0138836
ABCB7				38	0.175046	0.0492802	29	0.215698	0.0192173	27	0.278865	0.0162323	47	0.416286	0.027868
ABCB8				7	0.105284	0.00658306	4	0.170069	0.0291018	3	0.263795	0.0249542	2	1.0584	0.29071
ABCB9
ABCD1				28	0.155644	0.0398522	8	0.236475	0.0587273				47	0.497706	0.0452564
ABCD2
ABCD3				65	0.165943	0.0322155	46	0.179347	0.0142967	7	0.257692	0.0250559	114	0.509114	0.0507267
ABCF2							2	0.121815	0.0451377	1	0.46303		5	0.599392	0.0713678
ABHD10				76	0.113415	0.0237438	10	0.15646	0.0260491	13	0.257597	0.023216	45	0.467154	0.0112975
ABHD11				26	0.194868	0.0509002	3	0.130411	0.032238	12	0.218969	0.0411565	25	0.569368	0.0536101
ACAA1				39	0.103734	0.0545399				3	0.150962	0.0119844	45	0.454269	0.0461828
ACAA2				280	0.119638	0.00924283	128	0.158513	0.00816376	186	0.234901	0.00911622	206	0.490628	0.00689877
ACACA				5	0.326221	0.106837	11	0.217711	0.0268017	4	0.333243	0.0860571	8	0.796588	0.050665
ACACB
ACAD10				3	0.47655	0.303304	3	0.229002	0.00409296	2	0.339263	0.0303911	14	0.592978	0.0190527
ACAD11				6	0.462213	0.245956							3	0.536451	0.0666514
ACAD8				8	0.27185	0.102584				4	0.264087	0.0495243	4	0.505512	0.053769
ACADL
ACADM				256	0.138566	0.0117401	73	0.175603	0.00840878	141	0.22886	0.0172138	141	0.498694	0.016625
ACADS				2	0.458129	0.277945
ACADSB				11	0.206751	0.0652584	3	0.251363	0.0180296	5	0.179901	0.129421	11	0.40943	0.0248791
ACADVL				453	0.140653	0.00711712	205	0.189741	0.0249511	306	0.26077	0.0059621	246	0.553222	0.0110354
ACAT1				228	0.11149	0.00884309	114	0.166017	0.00856847	125	0.226561	0.00838371	177	0.433305	0.00754184
ACCS
ACLY				27	0.26765	0.0444694	31	0.173817	0.0968952	5	0.343998	0.0976637	13	0.603624	0.0548286
ACN9				6	0.318932	0.1518							6	0.801191	0.0276423
ACO1										1	0.424765
ACOT13				33	0.13207	0.0360005	6	0.209855	0.031502	42	0.201294	0.028835	21	0.461965	0.0289245
ACOT2				75	0.173777	0.0169654	13	0.202663	0.0148732	87	0.276475	0.011208	57	0.495604	0.0199716
ACOT7				1	0.18106
ACOT9				171	0.171089	0.0174837	95	0.222646	0.0192505	117	0.296254	0.0175501	147	0.632867	0.0239745
ACOX1				57	0.181868	0.0286019	1	0.252345		1	0.25582		65	0.795178	0.018392
ACOX3				21	0.24622	0.0467392							22	0.794323	0.0310242
ACP6				1	0.14276
ACSF2							3	0.184254	0.0868845	2	0.410178	0.0184218	2	0.454516	0.0014718
ACSF3				16	0.256823	0.0667136	6	0.348403	0.112853	7	0.220436	0.0235946	21	0.641381	0.136133
ACSL1				9	0.214277	0.0731567	1	0.246435		6	0.392312	0.117546	22	0.792427	0.0313092
ACSL3				147	0.18339	0.0187052	27	0.315641	0.0810742	15	0.274685	0.0286383	202	0.696018	0.0135689
ACSL4				247	0.295066	0.00984043	56	0.509133	0.0171087	46	0.736915	0.0386907	145	1.81441	0.0455911
ACSL6
ACSM1
ACSM2A
ACSM3
ACSM5
ACSS1
ACSS3
ACYP2
ADCK1				1	0.263996
ADCK2
ADCK3				59	0.434749	0.0354779	11	0.436455	0.0389626	11	0.639862	0.0863459	16	1.1815	0.198639
ADCK4				19	0.154293	0.0392452	6	0.334624	0.770453	13	0.262289	0.0249132	11	0.555062	0.034772
ADCK5							1	0.765959
ADHFE1
AGK				31	0.146423	0.0281718	34	0.189984	0.0355668	36	0.203448	0.0170239	63	0.495109	0.0108471
AGMAT				6	0.113757	0.0855484	3	0.547947	0.255371	8	0.224728	0.016755	19	0.462178	0.0201479
AGPAT5				8	0.407028	0.171957	9	0.1861	0.0346939	6	0.330662	0.0463331	9	0.534796	0.0328212
AGR2
AGXT
AGXT2
AHCYL1
AIFM1				260	0.128146	0.011706	93	0.176007	0.0132552	218	0.19706	0.0060484	122	0.444297	0.0141165
AIFM2				8	0.425361	0.147951
AIFM3
AK2				205	0.128935	0.0065224	62	0.196057	0.0155714	191	0.210776	0.0109564	111	0.514525	0.0202119
AK3				90	0.13202	0.0135752	40	0.172559	0.0101951	62	0.244093	0.012056	44	0.513478	0.0325139
AK4				89	0.119837	0.0109373	55	0.182492	0.0187062	79	0.198856	0.0196765	64	0.510823	0.0106908
AKAP1				35	0.224974	0.0249804	18	0.24116	0.0269131	17	0.293388	0.018316	49	0.998563	0.0762705
AKAP10
AKR1B10				40	0.11939	0.0416159
AKR7A2				12	0.151796	0.0462447	1	1.09563		3	0.0969092	0.11613	9	0.587954	0.0472951
ALAS1				16	1.56094	0.0720858	7	2.37694	0.113296				1	5.7274
ALAS2
ALDH18A1				656	0.145382	0.00873569	288	0.182314	0.00814557	460	0.241768	0.00590177	441	0.566686	0.00745471
ALDH1B1				331	0.165758	0.00751355	120	0.209074	0.0283119	186	0.274465	0.0104544	134	0.595001	0.0132727
ALDH1L1
ALDH1L2				10	0.164946	0.0350171	2	0.263915	0.00272015	2	0.339445	0.0767091	4	0.625467	0.154092
ALDH2				127	0.136153	0.0158209	64	0.191821	0.0184278	96	0.280561	0.0195188	61	0.493544	0.021037
ALDH3A2				104	0.144777	0.018931	28	0.258837	0.0715874	6	0.274105	0.043915	105	0.447655	0.0120349
ALDH4A1				7	0.433878	0.204783	3	0.47882	0.0379644	3	0.269367	0.0411638	10	0.465412	0.0378804
ALDH5A1				3	0.0679844	0.024531	1	0.212163		4	0.347312	0.227368	6	0.675601	0.060996
ALDH6A1				15	0.325898	0.107313	9	0.220173	0.04197	28	0.282225	0.0166484	14	0.48316	0.0181861
ALDH7A1				121	0.180079	0.0252111	50	0.299099	0.0947449	55	0.277729	0.0353278	72	0.564525	0.0523027
ALDH9A1				8	0.326099	0.152276	6	0.198541	0.0405516	14	0.287131	0.0995365	11	0.641963	0.168163
ALKBH1													1	1.45866
ALKBH3
ALKBH7
AMACR				4	0.124072	0.0159271							4	0.608012	0.0963945
AMT
ANGEL2							1	0.170059					7	0.487004	0.0320158
APOA1BP				43	0.146406	0.0192616	9	0.14688	0.00986803	5	0.281398	0.0356826	25	0.449103	0.0267595
APOO	MICOS			9	0.1195	0.0134893	9	0.203083	0.1404	18	0.278246	0.0437243	3	0.395766	0.0667821
CHCHD3	MICOS			146	0.11017	0.0117272	71	0.138352	0.0221065	199	0.171881	0.00769279	71	0.488395	0.0135837
CHCHD6	MICOS			5	0.304777	0.0326584	3	0.478648	0.0187121	4	0.565314	0.0289428	9	0.821578	0.0323522
IMMT	MICOS			504	0.122675	0.00818569	198	0.115733	0.0159705	152	0.202328	0.00918664	313	0.425288	0.0211356
APOOL	MICOS			81	0.119209	0.0195827	19	0.162592	0.0136055	30	0.186967	0.0157845	40	0.45892	0.0174265
APOPT1				2	0.34948	0.00058595
ARF5							6	0.101137	0.0606917
ARG2
ARL2				3	0.539339	0.459508	4	0.227743	0.0742074
ARMC10				4	0.132973	0.0444998	7	0.349147	0.103795	6	0.24533	0.0176991	9	0.503387	0.0239082
ARMS2
ASAH2
ATAD1				69	0.197025	0.0264227	37	0.258172	0.015295	52	0.334255	0.0128332	39	0.563944	0.0479909
ATIC				7	0.419238	0.0524905	11	0.10344	0.134352				1	0.791142
ATP10D							5	0.593029	0.083678
ATXN2
AUH				1	0.224216					2	0.297285	0.107838
BAD										3	0.444096	0.103545	3	0.494388	0.0197056
BAK1										1	0.561534
BAX				1	0.0491762
BCAT2				52	0.216081	0.0458312	22	0.295195	0.0928876	13	0.24422	0.0102796	49	0.577203	0.0377572
BCKDHA				76	0.272195	0.044364	41	0.293166	0.0308235	26	0.259571	0.0243225	36	0.629235	0.0548631
BCKDHB				37	0.18101	0.021153	17	0.208403	0.0129978	31	0.290268	0.0155341	29	0.481698	0.018283
BCKDK				51	0.23142	0.0253204	33	0.265433	0.00663937	33	0.393181	0.0147422	25	0.577625	0.0522639
BCL2
BCL2L1				6	0.420827	0.0291137	2	0.604274	0.0241691	4	0.888984	0.141708	3	1.49677	0.0871843
BCL2L13				9	0.117918	0.0330292	9	0.16582	0.199664	4	0.339883	0.118949	10	0.531934	0.0196213
BCL2L2
BDH1				12	0.20684	0.0573548	4	0.256123	0.182283	17	0.206154	0.0341039	16	0.43896	0.0564206
BID				4	0.611882	0.0704354	2	0.982837	0.527745	1	0.476281
BLOC1S1				1	1.22543
BNIP3				2	1.2594	0.0435525	1	1.58963
BNIP3L				2	1.5611	0.0192725	1	2.87603
BOLA1				2	0.230862	0.164722
BOLA3													3	0.642013	0.174899
BPHL				2	0.454947	0.215779	1	0.433648		4	0.319548	0.131097	11	0.578062	0.0474021
BRI3BP
C10orf10
C12orf10
C12orf65										2	0.310756	0.199949
C14orf159				6	0.352569	0.194226	3	0.787217	0.305406	8	0.34798	0.0299287	3	0.509221	0.123451
C15orf40				3	0.667695	0.150349							4	0.785705	0.20425
C15orf61				1	0.332178								3	0.539904	0.14482
C16orf91													1	0.712624
C19orf52				19	0.187777	0.0249526	10	0.227895	0.0242822	6	0.273256	0.0373535	24	0.580159	0.0243163
C19orf70				27	0.130953	0.0151913	13	0.159137	0.00599351	11	0.23597	0.00783505	2	0.595014	0.0348959
C1QBP				173	0.0851789	0.0152024	236	0.108808	0.00356921	467	0.166527	0.0044062	132	0.444442	0.0150339
C20orf24				22	0.119441	0.0844587							29	0.434971	0.0428183
C21orf33				57	0.145016	0.0116442	15	0.153837	0.00838452	17	0.161021	0.02655	42	0.436861	0.0141987
C2orf47				31	0.195139	0.0405858	14	0.262537	0.0597013	23	0.207255	0.0207282	22	0.611185	0.0219032
C2orf69										1	0.563758
C3orf33
C5orf63
C6orf136
C6orf203
C8orf82				24	0.161307	0.0452991	3	0.165122	0.0106739	8	0.242061	0.0101626	23	0.43294	0.0143333
CA5A
CA5B
CARKD				1	0.168424								1	0.538824
CASP8
CAT				83	0.146546	0.0221115	4	0.866153	1.13526	2	0.129262	0.00745093	101	0.77102	0.0185846
CBR3
CBR4				15	0.28251	0.0447428	12	0.385719	0.0949284	20	0.38114	0.0594256	5	0.673355	0.128919
CCBL2				7	0.32425	0.126033				1	0.303138		3	0.400027	0.0275611
CCDC109B							1	0.502957
CCDC127				15	0.533291	0.132988	14	0.379452	0.0904571	13	0.270394	0.0298126	26	0.70296	0.0283537
CCDC51				51	0.157245	0.062064	14	0.156687	0.0549373	23	0.260129	0.0575713	58	0.47624	0.0252355
CCDC58				17	0.147071	0.0300516	4	0.137122	0.00766214	11	0.182186	0.0290027	11	0.538294	0.0296858
CCDC90B				9	0.140409	0.0851986							2	0.388722	0.353869
CCT7				5	0.195324	0.0173625	33	0.329177	0.047421	8	0.476815	0.0349978	7	0.539284	0.0541217
CDC25C
CEBPZOS				4	0.302772	0.0791371	2	0.196531	0.0568199	1	0.635435		1	1.21918
CECR5				58	0.12729	0.0165944	30	0.168269	0.0195792	35	0.23211	0.0196936	61	0.489868	0.0177748
CEP89							4	0.630197	0.0262121
CHCHD10
CHCHD2				30	1.18345	0.0781397	6	2.14183	0.267829				1	2.90573
CHCHD2P9													5	1.06138	0.539275
CHCHD4													1	0.459115
CHCHD5										2	0.516389	0.00790757	3	1.56783	0.0171969
CHDH										1	0.349085
CHPT1													1	0.714147
CISD1				62	0.28972	0.0211844	16	0.39986	0.0527089	28	0.493195	0.0253807	36	0.766368	0.0581264
CISD2				15	0.12567	0.0177786	3	0.222602	0.0254693	4	0.219326	0.0224202	11	0.887441	0.0934687
CISD3				7	0.28849	0.069609				12	0.248148	0.147774	5	0.723249	0.0278712
CKMT1A										1	0.203344
CKMT1B
CKMT2
CLIC4							6	0.141235	0.132446	2	0.364353	0.235332
CLPB				66	0.188076	0.0283193	33	0.19534	0.0361708	47	0.235765	0.0284716	63	0.586303	0.01693
CLYBL				3	0.229004	0.0480513	3	0.206229	0.0194933	4	0.284679	0.00414651	5	0.53175	0.024302
CMC4
CMPK2
COASY				3	0.499254	0.36476	1	0.200177					2	0.437628	0.0061745
COMT				73	0.152328	0.0286354	6	0.186854	0.0218777	7	0.23305	0.0135794	67	0.527154	0.0411977
COMTD1				6	0.252164	0.112229	6	0.257489	0.0246719	17	0.379461	0.0771506	16	0.463748	0.0273148
COQ10A	Q
COQ10B	Q			10	1.42916	0.0687822	5	2.13943	0.167853
COQ2	Q			4	0.152548	0.065445				2	0.499266	0.0717531
COQ3	Q			9	0.173649	0.0539663	1	0.394997		2	0.461479	0.105742	1	0.573013
COQ4	Q			1	0.232574
COQ5	Q			31	0.314152	0.0309891	8	0.439527	0.0301668	5	0.7163	0.0800168	14	1.2829	0.1323
COQ6	Q			9	0.184849	0.00990444	3	0.4229	0.0818308	6	0.487837	0.0620587	14	0.695545	0.0524964
COQ7	Q			13	0.485472	0.0933471				2	0.558008	0.008407	6	0.920887	0.058389
COQ9	Q			38	0.176859	0.0369789	16	0.245133	0.0233532	6	0.306168	0.0215639	21	0.689796	0.0206674
CPOX				24	0.19856	0.0486358	7	0.225875	0.090525	16	0.241667	0.0259323	11	0.622912	0.0283531
CPT1A				75	0.152856	0.0374133	79	0.168658	0.0375065	74	0.22889	0.0279006	104	0.563229	0.0541964
CPT1B
CPT1C
CPT2				63	0.191111	0.0335898	28	0.19905	0.0759966	66	0.273866	0.0288157	63	0.497178	0.0122151
CRAT				27	0.256306	0.054811	5	0.293846	0.0331137	6	0.512917	0.134546	15	0.628188	0.309982
CRLS1
CROT
CRY1
CRYZ				55	0.15026	0.0178871	14	0.193704	0.0301643	42	0.249792	0.0311886	41	0.427714	0.0120969
CYB5A				14	0.109719	0.0548921	3	0.199626	0.0509262	2	0.417368	0.0438816	7	0.590116	0.0281606
CYB5B				20	0.150023	0.0186371	3	0.15207	0.00496371	4	0.357482	0.0276963	34	0.403829	0.0187693
CYB5R2
CYB5R3				183	0.130129	0.0152214	36	0.192678	0.0337919	48	0.232122	0.0286734	205	0.457003	0.00984526
CYCS				114	0.152475	0.0133649	39	0.251225	0.0500068	56	0.233904	0.00889518	76	0.476195	0.019842
CYP11A1
CYP11B2
CYP24A1
CYP27A1
CYP27B1										2	0.668356	0.0144553
CYTB				5	0.0853121	0.0290699
D2HGDH				1	0.970623					1	0.298155
DBI
DBT				87	0.109659	0.00693535	16	0.151051	0.0663015	35	0.220205	0.0168847	59	0.453481	0.0112723
DCAKD				9	0.224281	0.0379789	5	0.621395	0.0772124	3	0.3702	0.0863013	19	0.748331	0.0545302
DCXR				21	0.118976	0.0220126	5	0.176996	0.0202029	14	0.238329	0.0446875	15	0.462928	0.0582014
DDAH1							1	0.131382		1	0.280247
DECR1				89	0.169695	0.0301823	53	0.191798	0.0177072	68	0.256087	0.00790329	53	0.440927	0.0247659
DGUOK				5	0.143767	0.0986595	1	0.198188
DHCR24				59	0.147508	0.00738615	12	0.31987	0.0493289	2	0.40885	0.00921925	96	0.718975	0.0167806
DHODH				20	0.191031	0.116544	6	0.573257	0.549585	15	0.245315	0.0658728	17	0.49569	0.0856863
DHRS1				15	0.330737	0.10704	9	0.463497	0.0847826				19	0.828441	0.0394419
DHRS4				24	0.198215	0.0389236	24	0.17075	0.0122646	29	0.185972	0.014778	16	0.471245	0.0259021
DHRS7B				9	0.329567	0.0599124	1	0.426168					30	0.661481	0.0250481
DHRSX
DHTKD1				9	0.306762	0.128565	2	0.451415	0.625238	2	0.287394	0.131637	12	0.461418	0.0309509
DIABLO				29	0.172902	0.0194021	2	0.226272	0.0980785	4	0.342693	0.0182792	9	0.621167	0.0586408
DLAT				123	0.141803	0.0233408	45	0.196173	0.0509792	109	0.228315	0.0185372	80	0.542964	0.0118114
DLD				220	0.154918	0.0107234	90	0.197475	0.0359239	136	0.216657	0.015422	102	0.470666	0.0130073
DLST				150	0.1248	0.016402	70	0.145749	0.044113	148	0.214351	0.00473826	87	0.463122	0.0184454
DMGDH
DMPK
DNAJA3				124	0.156337	0.0252586	108	0.203465	0.0489658	115	0.269809	0.0203656	82	0.692331	0.0199532
DNAJC11				108	0.132164	0.0173804	107	0.180054	0.0204094	65	0.23653	0.0148989	79	0.600127	0.0171311
DNAJC15				44	0.455788	0.0218698	27	0.601671	0.0254627	18	0.688185	0.0892437	12	1.47597	0.373358
DNAJC19				35	0.106497	0.0597654	6	0.486759	0.507441	9	0.305134	0.142252	14	0.449385	0.0322157
DNAJC28
DNAJC30				5	0.267039	0.0600196	5	0.272544	0.0593471	2	0.405833	0.0214294	1	0.718285
DNAJC4													1	1.46127
DNLZ				5	0.143118	0.0131366				1	0.315319		3	0.636729	0.0207859
DNM1L				13	0.305758	0.0992283	61	0.18878	0.0220602	36	0.315834	0.0465683	3	0.585985	0.0440627
DTYMK				9	0.123474	0.0450672	4	0.249826	0.0619206	13	0.357163	0.102205	5	0.240001	0.0308342
DUSP26
ECH1				201	0.151554	0.0101012	49	0.187793	0.0132857	114	0.278512	0.0119777	90	0.508085	0.0141769
ECHDC1				4	0.133414	0.0418839	10	0.297029	0.0701939	1	0.245052		9	0.49953	0.0139719
ECHDC2
ECHDC3				1	0.0294754					5	0.185268	0.0132542	5	0.382318	0.0534203
ECHS1				348	0.123273	0.00639328	121	0.193506	0.0351226	232	0.194982	0.0118179	186	0.494432	0.0323446
ECI1				107	0.184365	0.025272	29	0.186922	0.155907	54	0.257596	0.0329807	50	0.371251	0.0308717
ECI2				54	0.133664	0.0127938	2	0.638399	0.250627	15	0.213675	0.0193838	57	0.513816	0.0111679
EEFSEC
EFHD1
EHHADH				5	0.285028	0.237188							10	0.449633	0.0320386
EMC2				16	0.165341	0.0673392	1	0.269705		3	0.200481	0.0906065	16	0.578344	0.0737715
EPHX2
ETFA				390	0.122011	0.00518929	130	0.15484	0.0126809	268	0.224535	0.00576183	196	0.500076	0.0122333
ETFB				219	0.107953	0.0143717	105	0.143189	0.0207312	191	0.188658	0.0115272	147	0.434558	0.0194995
ETFDH				15	0.261812	0.0714842	9	0.187648	0.0165819	13	0.362362	0.134051	26	0.472287	0.0207375
ETHE1				34	0.165531	0.0360147	3	0.149425	0.0296609	23	0.216798	0.0706755	11	0.553052	0.0571157
FABP1
FAHD1				46	0.106821	0.0101514	13	0.204677	0.0301017	35	0.211559	0.0356379	23	0.443786	0.0208703
FAHD2A				7	0.168389	0.0537311	2	0.400333	0.389954	3	0.221383	0.0229274	5	0.555471	0.0468521
FAM136A				11	0.187086	0.0824732	7	0.182295	0.0191154	33	0.240234	0.0333365	10	0.658762	0.0347861
FAM162A				84	0.114705	0.00678812	21	0.187802	0.0156566	54	0.153562	0.0163557	22	0.474165	0.0289488
FAM185A
FAM195A
FAM210A				10	0.205221	0.137134	1	0.237212		3	0.17361	0.0163893	1	0.93324
FAM210B
FAM213A				11	0.146066	0.0327841				2	0.153805	0.0499891	27	0.658376	0.0509089
FASN				28	0.186285	0.059877	75	0.141556	0.0279681	38	0.252968	0.0187895	30	0.449231	0.0257246
FASTK										1	0.244032
FBXL4
FDPS				3	0.471873	0.0518884							1	0.40426
FDX1				18	0.251134	0.015402	14	0.324738	0.016132	31	0.489958	0.0154795	12	1.11968	0.0504116
FDXR				81	0.158605	0.0209098	19	0.303674	0.156013	53	0.235401	0.027844	63	0.356731	0.0254846
FECH				73	0.133136	0.0279476	22	0.154213	0.0478874	28	0.249822	0.0191461	41	0.421118	0.0183906
FH				267	0.139966	0.0120539	84	0.166295	0.00881575	154	0.230233	0.0111516	133	0.490873	0.0130006
FHIT
FIS1				55	0.129734	0.0148218	18	0.160884	0.00705548	19	0.264342	0.0085097	44	0.576676	0.0124737
FKBP10				157	0.172039	0.0121729	44	0.237343	0.0187711	26	0.26471	0.0229598	130	0.552714	0.0236058
FKBP8				89	0.229062	0.0193114	57	0.344627	0.0130087	79	0.517533	0.0157966	71	0.864018	0.0271748
FLAD1				13	0.267923	0.131181	19	0.255428	0.136178	10	0.23484	0.032719	19	0.518139	0.0381764
FPGS				39	0.674927	0.0379204	18	0.643362	0.0654659	13	0.953581	0.0652929	17	3.22814	0.157699
FTH1				30	0.426784	0.0533169	16	0.244992	0.026408	8	0.532552	0.171947	1	0.568507
FTMT
FUNDC1				3	0.465617	0.0202784	3	0.543318	0.0129327	2	0.930651	0.0316443
FUNDC2				19	0.223088	0.0297083	14	0.343482	0.0574654	23	0.471879	0.0334387	15	1.05806	0.0600607
FXN				7	0.175915	0.0192922	1	0.242682		5	0.21087	0.0158549	10	0.648908	0.0733321
GAPDH				184	0.141738	0.0221265	76	0.0819461	0.0632599	259	0.119234	0.0118145	41	0.269613	0.107524
GATM
GBAS				65	0.144904	0.0165898	32	0.165901	0.0166493	31	0.239743	0.0180394	49	0.47772	0.0173384
GCAT				12	0.160127	0.0270553	7	0.228926	0.0164203	7	0.22488	0.0289718	22	0.614896	0.0359937
GCDH				54	0.155663	0.0231197	10	0.170518	0.0193082	57	0.184755	0.0123223	36	0.455283	0.0363548
GCSH				9	0.107268	0.0517215	3	0.125723	0.00415592	14	0.199905	0.00710033
GDAP1				4	0.188373	0.0784894	14	0.196338	0.0706008	5	0.392882	0.198145	14	0.470949	0.0253086
GFER
GHITM				49	0.355819	0.0147595	13	0.580136	0.0342419	13	0.950741	0.0433686	13	1.2245	0.150864
GK				6	0.123504	0.0751995	1	0.259573		3	0.306626	0.347362	2	0.474854	0.0535786
GK3P							1	0.320565					2	0.432519	0.043252
GLDC
GLOD4
GLRX2							1	1.24152
GLRX5				30	0.0922383	0.0123441	14	0.222502	0.0977756	26	0.265569	0.0127145	18	0.555381	0.0298219
GLS				843	0.159939	0.00541387	230	0.251465	0.0246248	225	0.401471	0.0102173	518	0.689405	0.0142267
GLS2
GLUD1				383	0.138169	0.00865636	125	0.223358	0.0220054	268	0.207487	0.00789659	245	0.513689	0.00830393
GLYAT
GLYCTK
GNG5				27	0.202024	0.0120622	8	0.229521	0.0185097	51	0.304618	0.024221	7	0.899463	0.221382
GOLPH3				6	0.14631	0.0223152				1	0.23797		12	0.877282	0.05177
GOT2				383	0.138147	0.0156021	117	0.162618	0.00956416	288	0.197856	0.00590737	117	0.272347	0.0166154
GPAM				4	0.294586	0.0231204	4	0.435528	0.0312293				7	1.3437	0.170588
GPD2				358	0.156107	0.0115858	177	0.229584	0.036085	206	0.273173	0.0118286	312	0.557237	0.0113955
GPI				21	0.148564	0.121952	5	0.0830416	0.0306024	2	0.297493	0.0239546	3	0.278837	0.0126264
GPT2				8	0.28536	0.0764539				7	0.32244	0.110279	8	1.12468	0.0592431
GPX1				14	0.214529	0.0692003	6	0.161974	0.0421573	18	0.243624	0.0197209	25	0.659446	0.0271614
GPX4
GRHPR				30	0.129976	0.0187411	17	0.223506	0.0309372	6	0.17825	0.0170802	33	0.484604	0.0159367
GRPEL1				112	0.102439	0.0146623	39	0.15605	0.0182193	134	0.212241	0.00918589	59	0.582973	0.0122458
GRPEL2				19	0.375164	0.0227388	4	0.46454	0.0290351	8	0.710296	0.0627507	18	1.48782	0.0652049
GSR				9	0.189154	0.0659935	6	0.11283	0.0361029	19	0.209182	0.0628595	12	0.532038	0.0198034
GSTK1				76	0.123063	0.00823825	24	0.168411	0.0169936	29	0.260474	0.05211	116	0.500211	0.0112644
GSTO1
GSTZ1				4	0.337395	0.213042							5	0.432042	0.0361385
GTPBP10				41	0.193936	0.0287401	34	0.215459	0.0345736	42	0.371392	0.0284801	35	0.823244	0.0371631
GUK1				8	0.0900162	0.0357476							15	0.283314	0.0104213
HADH				374	0.130396	0.00559458	94	0.164542	0.00817907	135	0.207957	0.0134473	205	0.466165	0.0106405
HAGH				5	0.637551	0.243948	1	0.176221
HAO2
HDHD3				7	0.164525	0.0310494	1	0.307411		2	0.221431	0.0337655	21	0.414816	0.0292888
HEBP1				4	0.296162	0.199037	1	0.316179		2	0.592494	0.0157405	7	0.437245	0.0470616
HEMK1
HIBADH				119	0.131465	0.0179775	50	0.178758	0.00832354	33	0.234872	0.019659	80	0.459631	0.0153212
HIBCH				135	0.157538	0.0200406	28	0.184525	0.0174098	61	0.222126	0.0287961	108	0.41765	0.010201
HINT1				3	0.165398	0.386304
HINT2				62	0.126117	0.013653	16	0.142735	0.0151991	33	0.202742	0.013412	22	0.514474	0.0320774
HINT3				3	0.148453	0.0228702							2	0.660553	0.00643215
HK1				1	0.411786		3	0.482611	0.43221
HK2										1	0.270914
HMBS
HMGCL				26	0.178408	0.0635272	7	0.414447	0.352273	8	0.20092	0.0422676	22	0.42951	0.0135834
HMGCS2
HOGA1
HSD17B4				278	0.149713	0.0139392	36	0.27435	0.0912713	25	0.249417	0.0253279	258	0.563846	0.0114091
HSD17B8				11	0.122902	0.0484003	8	0.24593	0.143489	13	0.242116	0.0812041	2	0.819591	0.117943
HSDL1				17	0.127222	0.00975449	4	0.296268	0.202511	7	0.260524	0.0261055	30	0.571955	0.0341526
HSDL2				162	0.142636	0.0140378	47	0.166816	0.013292	85	0.214162	0.0186008	105	0.485813	0.0154889
HSPB7
HSPE1				1419	0.091636	0.00365536	377	0.117545	0.0114705	527	0.170288	0.00751241	606	0.440145	0.00509353
HTATIP2				36	0.17458	0.0264631	14	0.138582	0.019695	2	0.14543	0.0164483	23	0.576878	0.0549335
HTRA2				12	0.281953	0.155371	6	0.233243	0.202112	10	0.280532	0.0490536	9	0.533363	0.0408238
IBA57				6	0.182837	0.0446161	4	0.449762	0.0776821	3	0.329275	0.368495	7	0.665334	0.0522058
IDE				7	0.215059	0.104644	1	0.138701					7	0.313343	0.0594512
IDH1				1	0.313972		3	0.126495	0.0627115
IDH2				94	0.178638	0.0211537	34	0.190193	0.0146789	47	0.243591	0.0152282	78	0.589289	0.0282123
IDH3A				91	0.123687	0.033854	40	0.169152	0.0179967	67	0.220048	0.0234114	60	0.525694	0.0228153
IDH3B				79	0.174234	0.0156992	46	0.254761	0.0207178	59	0.301641	0.0194697	49	0.798342	0.0178727
IDH3G				108	0.228129	0.0135322	15	0.345162	0.187176	46	0.358151	0.0308221	18	1.01096	0.0411229
IDI1				3	0.196311	0.0613633	1	0.764906					1	0.487689
IFI27
IMMP1L				2	0.376924	0.107686	1	2.06914					1	0.474331
IMMP2L				8	0.437481	0.031723	2	0.746071	0.0007632	11	0.722775	0.0600107
ISCA1				4	0.238032	0.191859				6	0.274544	0.0435266
ISCA2				2	0.336111	0.063179
ISCU				31	0.278696	0.0371695	12	0.354297	0.0181645	6	0.507543	0.0208985	6	1.31128	0.127713
ISOC2				10	0.169519	0.165922	8	0.259772	0.0326768				9	0.545434	0.0450972
IVD				36	0.244104	0.0763567	20	0.254595	0.038453	18	0.28013	0.0297511	29	0.503443	0.0322007
KIAA0100				1	0.317335								2	0.625228	0.0359073
KIAA0141
KIF1B
KMO
KRT5				13	0.209856	0.0675562	11	0.313619	0.0885537				1	0.910523
L2HGDH				22	0.094408	0.0228903	6	0.167783	0.023467	10	0.213025	0.0344953	20	0.428344	0.0245693
LACE1				1	0.397345
LACTB				16	0.135568	0.00801826	29	0.169366	0.0127935	6	0.331837	0.0853689	11	0.567416	0.0361331
LAMC1				76	1.39	0.0305137	33	0.810158	0.0686907	2	0.384091	0.119582	8	4.16097	0.478135
LAP3				42	0.132265	0.0356758	10	0.184493	0.0434183	27	0.191156	0.0144023	11	0.500948	0.0592198
LDHAL6B
LDHB				52	0.184413	0.0377319	14	0.0947851	0.0280031	13	0.121108	0.0243091	27	0.420214	0.026114
LDHD
LETM1				135	0.153002	0.0212813	67	0.151643	0.0335355	85	0.21169	0.00909904	94	0.465628	0.00987676
LETM2
LETMD1				1	0.490293		9	0.289299	0.154951
LIAS
LIPT1
LIPT2
LONP2				42	0.876251	0.0237156							2	5.17254	0.0519165
LYPLA1				4	0.201989	0.276761	8	0.201193	0.17362	14	0.264879	0.0709516	12	0.455129	0.027829
LYPLAL1				2	0.236695	0.0480019							3	0.457664	0.0492691
LYRM9
MACROD1				79	0.172777	0.0221779	43	0.259802	0.037874	87	0.23378	0.0132339	55	0.588563	0.0140323
MAOA				6	0.122207	0.0139948				3	0.168324	0.0114073	10	0.471543	0.0613585
MAOB
MARC1				5	0.30556	0.120269	1	0.394988					8	1.27082	0.0480913
MARC2				4	0.260671	0.172363							5	0.945801	0.0741693
MARCH5				17	0.206888	0.0739775	8	0.283848	0.208144	16	0.35332	0.0181381	3	0.775768	0.154324
MAVS				5	0.158955	0.157795	1	0.425886					15	0.588314	0.0270146
MCAT				65	0.133538	0.0119252	39	0.237269	0.03559	58	0.251932	0.0188641	52	0.567196	0.076325
MCCC1				19	0.121909	0.0139543	7	0.332147	0.138571	13	0.18475	0.0284566	12	0.401379	0.0183017
MCCC2				166	0.149102	0.0106491	46	0.223859	0.0102056	77	0.310777	0.0182097	89	0.558797	0.0139339
MCEE				2	0.21097	0.166951				1	0.201795		3	0.533657	0.515615
MCU				43	0.159178	0.0538565	13	0.296289	0.143497	12	0.258466	0.0734909	40	0.473205	0.0174556
MCUR1				1	0.560898		3	0.311881	0.0410331				4	0.919792	0.0527733
MDH1				3	0.396514	0.00861399
ME1				2	0.279184	0.0699527
ME2				92	0.128781	0.0314836	32	0.165584	0.0155048	84	0.19361	0.00893428	76	0.492717	0.00943419
ME3				16	0.239596	0.0601236				1	0.320355		17	0.575106	0.0164098
MECR				9	0.16983	0.0539557	2	0.108813	0.015211	22	0.190002	0.0161748	1	0.41098
METAP1D				2	0.226339	0.00625555				2	0.265263	0.109946	2	0.473038	0.0126307
METTL15				34	0.273458	0.0465534	21	0.24927	0.0258019	20	0.292538	0.0268117	41	0.986546	0.029566
METTL17				6	0.661268	0.121814				3	0.717135	0.0414127	1	1.34652
METTL5
METTL8				1	0.288289
MFF				125	0.243282	0.010926	76	0.334842	0.0221119	121	0.479281	0.0114142	47	1.04897	0.0340958
MFN1				46	0.358042	0.024786	19	0.561399	0.102043	28	0.725499	0.042675	57	1.60537	0.0335301
MFN2				59	0.331957	0.017019	51	0.436065	0.0278419	40	0.750706	0.0313122	101	1.28435	0.0248373
MGARP
MGST1				97	0.119118	0.0136885	26	0.148142	0.0337505	29	0.201852	0.0130516	87	0.460233	0.00879212
MGST3				36	0.136229	0.0276827	25	0.180035	0.0196635	13	0.232316	0.0160629	38	0.551009	0.0594733
MIC13	MICOS									18	0.142669	0.0103112
MICU1				26	0.202188	0.0350728	6	0.438385	0.0332924	8	0.585237	0.027853	9	0.87713	0.0631698
MICU2				19	0.31216	0.0537664	6	0.192262	0.047562	1	0.37552		18	0.92637	0.0576402
MIEF1							2	0.227645	0.0316324	4	0.323329	0.01087	3	1.25981	0.154167
MIEF2				1	0.27792
MINOS1	MICOS			8	0.205922	0.0132088	5	0.244177	0.0979906	2	0.463069	0.00479205	9	0.601718	0.0656551
MIPEP				58	0.217191	0.029296	14	0.272418	0.0392879	14	0.298325	0.0219452	41	0.615565	0.0276594
MLH1
MLYCD										5	0.292059	0.220204	4	0.472315	0.0515072
MMAA				1	0.402433
MMAB				9	0.159721	0.0513536				4	0.392383	0.053848	9	0.57726	0.0284255
MMACHC							2	0.632866	0.0878922
MMADHC
MOCS1
MPC1				4	0.138478	0.101178	1	0.134396		12	0.139488	0.0243865	3	0.553871	0.0606869
MPC1L
MPC2				10	0.181058	0.0375203	25	0.207652	0.0140917	18	0.276303	0.066181	9	0.627665	0.0948542
MPST				29	0.162229	0.0308014	5	0.187539	0.0145948	16	0.17516	0.023092	10	0.501082	0.0267569
MRPS36				58	0.133749	0.0333608	35	0.186668	0.0132276	44	0.254118	0.0276767	36	0.702025	0.108448
MRRF				82	0.130847	0.0209657	20	0.144459	0.0512063	58	0.179206	0.0111895	57	0.563029	0.0143573
MRS2
MSRA				1	0.16858
MSRB2				14	0.219651	0.0447282	4	0.301895	0.0661031	9	0.305915	0.0242703	12	0.791229	0.0358949
MSRB3
MSTO1
MTCH1				143	0.180666	0.0140136	54	0.215637	0.0114956	52	0.33282	0.0137201	101	0.519457	0.0258367
MTCH2				143	0.099817	0.0135559	88	0.161276	0.0460697	193	0.195904	0.00828369	37	0.45604	0.0604724
MRPL36				4	0.330549	0.0475332				1	0.596042
CMC4
MTFMT				1	0.109992		1	0.217313					1	0.436321
MTFP1				5	0.217757	0.122669	6	0.180131	0.0154592	5	0.473435	0.0759018
MTFR1				6	0.497418	0.157666	21	0.523043	0.0256136	17	0.662649	0.0571186	4	1.58896	0.156314
MTFR1L				9	0.283113	0.0586826	33	0.382473	0.113266	18	0.548578	0.0905611	4	1.54884	0.276369
MTHFD1				7	0.448133	0.109766	6	0.193733	0.135356	4	0.304956	0.0195425	4	0.480819	0.152791
MTHFD1L				317	0.17288	0.00836784	115	0.237406	0.0142242	220	0.280251	0.00825364	187	0.753383	0.0198311
MTHFD2				150	0.190471	0.0198601	30	0.332773	0.0407159	74	0.338363	0.0163765	92	0.846175	0.0287572
MTHFD2L
MTHFS				6	0.138499	0.0200674				5	0.128451	0.0176667
MTRF1							1	0.290026
MTUS1
MTX1				69	0.198456	0.0200477	45	0.272721	0.0499639	26	0.377015	0.021305	86	0.862037	0.0324203
MTX2				64	0.158659	0.026309	43	0.178716	0.0192403	37	0.255241	0.0353205	57	0.523675	0.0199016
MTX3				13	0.366604	0.0943547	6	0.429975	0.364311	7	0.443715	0.0426661	22	0.752631	0.0303504
MUL1				10	0.412423	0.0335073	10	0.817344	0.293585	6	1.21275	0.0667798	2	2.20013	1.06632
MUT				95	0.208911	0.0221198	26	0.250288	0.0322257	38	0.302523	0.0291573	77	0.641957	0.0129306
NADK2				65	0.133355	0.0247464	12	0.203028	0.0635961	51	0.198212	0.0127079	63	0.363488	0.0405486
NAGS
NAXD
NBR1							5	1.61883	0.148066				1	2.1797
NCEH1				26	0.087711	0.0107218				4	0.209768	0.0112784	25	0.660588	0.0205888
NCOA4							4	2.11519	0.340243
NDUFAF8
NEU4
NFU1				29	0.133891	0.0159591	19	0.20171	0.0156477	23	0.278708	0.0447432	8	0.490144	0.0583212
NIF3L1				5	0.239288	0.0622321							9	0.495042	0.0437656
NIPSNAP1				116	0.128338	0.0110712	102	0.174072	0.0153793	63	0.228888	0.00956029	72	0.419336	0.0147073
NIPSNAP3A				7	0.235573	0.0145963	2	0.904175	0.657741	1	0.559473		2	2.59798	0.275429
NIPSNAP3B
NIT1				2	0.401683	0.455539							2	0.532174	0.128942
NIT2				3	0.210545	0.0944135	4	0.200333	0.0573566	8	0.193545	0.0592859	1	1.03404
NLN				35	0.19786	0.0404503	10	0.20244	0.025559	17	0.288791	0.0395672	50	0.56216	0.0274064
NLRX1										2	0.498436	0.330611
NME3				4	0.24319	0.146249	2	0.317235	0.139769	4	0.534867	0.304978	13	0.474127	0.0298544
NME4				4	0.381687	0.0560178	3	0.320089	0.0493782
NME6				12	0.174393	0.0425545	1	0.887703		4	0.781846	0.256824	3	0.852051	0.296725
NMNAT3
NNT				423	0.14151	0.00779837	188	0.1776	0.0105153	291	0.221347	0.00546348	213	0.486276	0.00960017
NRD1							1	0.376701
NT5C				2	0.323122	0.156973							2	0.889167	0.484819
NT5DC2				85	0.23951	0.0225451	53	0.239855	0.0105023	56	0.379354	0.0112488	38	0.78628	0.0320773
NT5DC3				11	0.362185	0.140511	5	0.452787	0.060669	3	0.244311	0.0682163	7	1.28195	0.522512
NT5M										1	0.760703
NTHL1
NUCB2				24	0.189999	0.0275326							19	0.591313	0.0268535
NUDT13
NUDT19				13	0.173957	0.0744114	14	0.343598	0.0277689	6	0.425203	0.0427323	8	0.663536	0.0666817
NUDT2
NUDT5
NUDT6
NUDT8										2	0.578135	0.704132
NUDT9				3	0.225356	0.00781901	4	0.379079	0.141559				5	0.635347	0.0457392
OAT				292	0.17942	0.010468	105	0.249916	0.0134983	84	0.350644	0.0213244	159	0.782398	0.0460422
OBSCN										3	0.369998	0.244308
OCIAD1				178	0.212734	0.0158883	44	0.294716	0.0148083	67	0.382277	0.0114516	139	0.58065	0.0310194
OCIAD2				104	0.151528	0.00928815	44	0.290919	0.0143181	52	0.359489	0.01973	57	0.774045	0.0306998
OGDH				398	0.164942	0.00701941	203	0.185875	0.00849452	228	0.264543	0.00820992	305	0.62298	0.0140732
OGDHL
OPA1				197	0.17946	0.0178153	113	0.220019	0.0300696	171	0.276902	0.00820524	149	0.675531	0.013159
OPA3				13	0.169358	0.016279	5	0.168297	0.0218941	11	0.233131	0.0503368	5	0.331231	0.0240663
OSBPL1A
OTC
OXLD1				3	0.411569	0.0527452	4	0.412194	0.837862	9	0.292863	0.0180118	2	0.865908	0.520061
OXNAD1				9	0.222142	0.0982408	1	0.438382		2	0.57067	0.138509	9	0.745722	0.0978867
OXR1
OXSM				13	0.150845	0.0574748	7	0.155916	0.347129	8	0.230827	0.0448148	12	0.458432	0.0221708
P4HB				1204	0.123891	0.0044515	167	0.15955	0.0163981	162	0.213222	0.00725974	607	0.547171	0.0105227
PABPC5
PACSIN2
PAICS				3	0.583092	0.435145	10	0.16015	0.0282758	3	0.495347	0.397118
PAK7
PAM16				35	0.192235	0.0260939	22	0.296333	0.212582	18	0.293698	0.0171167	12	0.823688	0.0921459
PANK2
PARK7				37	0.135811	0.0344081	13	0.127464	0.0198544	23	0.15879	0.0123474	7	0.43903	0.0348124
PCBD2										1	0.8669
PCCA				11	0.145907	0.019227	2	0.233217	0.011446	8	0.181976	0.0159721	9	0.461033	0.0581428
PCCB				29	0.402011	0.0534493	15	0.599286	0.0821007	39	0.575815	0.0357026	12	0.649304	0.049608
PCK2				39	0.160826	0.0193835	20	0.186263	0.0190869	24	0.235297	0.0229158	22	0.504697	0.0301546
PDE12				51	0.198015	0.0171554	14	0.290946	0.038695	30	0.440483	0.052388	41	0.917066	0.0280244
PDF				16	0.171879	0.0530517	11	0.205035	0.0275876	20	0.287592	0.00948578	7	0.731831	0.0587656
PDHA1				335	0.170867	0.0118362	96	0.197158	0.00977068	134	0.246923	0.0106091	182	0.607533	0.00840343
PDHA2				35	0.167714	0.0483441	3	0.185147	0.0221128	2	0.293731	0.0162403	35	0.646713	0.0210728
PDHB				279	0.149345	0.00996603	90	0.184613	0.0148081	158	0.226364	0.00892004	199	0.436563	0.0141126
PDHX				35	0.163279	0.0276426	11	0.232307	0.0440365	42	0.25299	0.0132952	23	0.642008	0.024608
PDK1				35	0.317917	0.0536249	2	0.388664	0.0237646	12	0.431766	0.0746516	11	0.849237	0.0462186
PDK2										1	1.29886
PDK3				14	0.155184	0.01617	9	0.306019	0.0428661	5	0.193016	0.0463707	10	0.912636	0.215152
PDK4										1	0.980852
PDP1				8	0.21088	0.0357903	3	0.260495	0.0105472	3	0.406364	0.127646	22	0.64578	0.03126
PDP2
PDPR				57	0.210697	0.0278892	13	0.29655	0.0508064	32	0.352765	0.0399073	35	0.521658	0.0720048
PDSS1				7	0.26127	0.0236249				2	0.551031	0.00699145	9	1.32402	0.0517694
PDSS2				4	0.233757	0.0951062	6	0.359456	0.0837622	6	0.324219	0.0299778	16	0.617063	0.0437687
PET112
PEX11B				2	0.446512	0.132998
PGAM5				127	0.131653	0.0227031	159	0.137539	0.0173486	145	0.18442	0.0106157	109	0.504876	0.0197733
PGS1				5	0.731557	0.264823	5	0.330155	0.074657	7	0.362872	0.0163749	8	0.965547	0.0970129
PHYH
PI4KA				7	0.333639	0.136639	7	0.303405	0.0865467	3	0.350853	0.409599	25	0.501213	0.016524
PICK1
PIF1
PINK1
PISD				7	0.176351	0.0102456	6	0.527068	0.389273	6	0.366496	0.070027	9	0.64484	0.0815538
PITRM1				79	0.1584	0.0289197	49	0.161757	0.0338697	84	0.197627	0.0151796	84	0.452972	0.0129759
PKLR
PLGRKT				12	0.18411	0.0694518	5	0.253069	0.147618	19	0.161249	0.0482594	13	0.507671	0.0142284
PLSCR3				1	1.29968		2	0.335399	0.109726
PMAIP1
PMPCA				267	0.132645	0.0116937	111	0.206819	0.00930914	114	0.260999	0.0102345	185	0.550417	0.0128221
PNPLA8				9	0.278432	0.104812	2	0.285686	0.0004557	4	0.442735	0.120319	2	1.28309	0.432619
PNPO				5	0.525379	0.346646	1	2.71162					2	0.574809	0.123156
PPA2				116	0.165163	0.0246549	37	0.163349	0.00590365	60	0.221923	0.00936409	106	0.480259	0.0106767
PPIF				100	0.136648	0.0163974	26	0.204692	0.00968202	133	0.246778	0.00900769	52	0.776664	0.0425807
PPM1K
PPOX				85	0.181613	0.0146552	31	0.269453	0.137301	47	0.333681	0.0256148	89	0.54257	0.0650439
PPTC7							2	0.319233	0.0255476
PPWD1
PRDX2				2	0.364078	0.065403							1	0.279605
PRDX3				468	0.117018	0.00969595	280	0.151563	0.00738256	256	0.212844	0.00471189	361	0.484031	0.00721334
PRDX4				104	0.135051	0.0264953	14	0.157723	0.0299362	8	0.291172	0.0707917	82	0.433615	0.0742266
PRDX5				134	0.155583	0.0170236	50	0.234678	0.0354237	142	0.232544	0.00722543	112	0.504364	0.00969019
PRDX6				5	0.181542	0.0431382	5	0.113832	0.113029	2	0.279343	0.0723845
PRELID1
PRELID2
PREPL				3	0.161353	0.0326761							7	0.763178	0.0663141
PRODH
PRODH2
PROSC
PRSS35
PSMA6				1	0.153879					1	0.323695
PSTK
PTCD2				1	0.299614		2	0.10899	0.0312684	5	0.3311	0.0489131	7	0.825953	0.0546901
PTGES2				184	0.139301	0.0156769	49	0.192435	0.0216546	49	0.245106	0.0322047	90	0.45681	0.0142754
PTPMT1				51	0.129715	0.0188561	17	0.16716	0.0161661	30	0.241323	0.0378087	29	0.596274	0.0638179
PTPN4
PTRH1				5	0.190215	0.208483	17	0.250904	0.0463758	13	0.25194	0.0402457	11	0.671328	0.118617
PTRH2				77	0.161673	0.0198988	19	0.251917	0.02306	28	0.383495	0.0233053	69	0.5028	0.0277177
PTS
PXMP2				3	0.466863	0.283385							5	0.524184	0.0498782
PXMP4
PYCR1				152	0.151221	0.0131208	101	0.218465	0.0176921	72	0.280706	0.012299	188	0.498201	0.0132673
PYCR2				206	0.147325	0.0054867	137	0.197345	0.00909124	114	0.231866	0.00728141	221	0.594183	0.0135933
PYURF				8	0.354206	0.048508	2	0.512297	0.11336	22	0.44102	0.0334077	7	1.23514	0.0764744
QDPR				3	0.504287	0.254628	1	0.281652					4	0.741689	0.0961011
RAB11FIP5				1	0.17048
RAB24				1	0.863404					1	0.330852		1	0.998838
RAB32				46	0.191979	0.0245172	24	0.254507	0.0188234	11	0.349889	0.0463183	52	0.90796	0.035906
RAB35				44	0.139845	0.022885	32	0.202037	0.0237761	16	0.302746	0.0241888	19	0.600409	0.0528167
RARS				2	0.430379	0.304826	4	0.0790101	0.0120577	2	0.155641	0.0198598	1	0.469515
RBFA				3	0.212169	0.0604353	14	0.339903	0.0151617	2	0.513227	0	2	1.36172	0.186096
RCN2				19	0.157547	0.010761	6	0.155848	0.0218464	1	0.215905		8	0.429817	0.0300903
RDH11				52	0.161874	0.0313358	6	0.345696	0.136528	11	0.24762	0.0167543	47	0.650675	0.0760115
RDH13				16	0.144316	0.0199071	9	0.260474	0.220116	6	0.405504	0.1595	13	0.5528	0.0646791
RDH14				11	0.159225	0.100476	1	0.262851		13	0.166525	0.0770565	17	0.539288	0.0296686
RECQL4
RFK
RHOT1				18	0.249278	0.0404451	21	0.195063	0.0267431	16	0.238287	0.0285648	12	0.670647	0.0285006
RHOT2				90	0.129863	0.00660692	96	0.198466	0.0286155	92	0.237222	0.0120252	62	0.552491	0.0213062
RMDN1				14	0.358371	0.0553377				3	0.462654	0.167067	1	0.651263
RMDN3				42	0.136185	0.0270245	47	0.183557	0.0245227	31	0.25666	0.0154257	26	0.664384	0.0221716
RMND1				11	0.320412	0.0905815				2	0.239413	0.0298496	8	0.567834	0.0871402
ROMO1				20	0.251292	0.0443014	8	0.372455	0.12249	14	0.595608	0.015525	7	0.777171	0.188963
RPIA				1	0.199639
RPL10A				59	0.1348	0.0339024	11	0.0985181	0.0148698	31	0.186677	0.0172738	14	0.56684	0.0272316
RPL34				116	0.14053	0.0307002	2	0.196506	0.0602881	24	0.178817	0.020374	10	0.640251	0.0500894
RPL35A										16	0.332983	0.0293325
RPS14				22	0.192186	0.0402068	17	0.149352	0.0154958	5	0.297258	0.0566031	14	0.487669	0.0176306
RPS15A				41	0.161913	0.0341716	8	0.171009	0.0621074	6	0.313095	0.0168056	17	0.571401	0.0342811
RPS18				118	0.129984	0.0101924	48	0.174864	0.0200342	67	0.249053	0.0326053	27	0.437924	0.036458
RSAD1													1	1.67197
RTN4IP1				43	0.209606	0.0390009	15	0.391696	0.135156	7	0.611111	0.125179	14	0.577906	0.0397976
SAMM50				93	0.153009	0.0219014	85	0.184948	0.0362508	44	0.209489	0.0120568	50	0.410228	0.0286129
SARDH
SCCPDH				49	0.132122	0.04576	21	0.148265	0.0278747	45	0.242423	0.0198479	69	0.519458	0.0124424
SCP2				151	0.141323	0.0124509	20	0.188571	0.0196704	16	0.34612	0.0314877	55	0.660134	0.0173152
SDR39U1				7	0.192863	0.0759519	7	0.158042	0.0137593				11	0.597919	0.053928
SDSL
SECISBP2
SELO				6	0.253961	0.0247511				2	0.0254254	0.0809577	9	0.76462	0.0286845
SEPT4
SERAC1
SERHL2
SETD9
SFXN1				219	0.12079	0.0127856	90	0.153005	0.015539	188	0.210226	0.0103496	158	0.536678	0.0175232
SFXN2													3	0.518957	0.0167755
SFXN3				95	0.184704	0.0247184	39	0.174779	0.0117322	84	0.279547	0.0222551	87	0.556532	0.0216649
SFXN4							3	1.20759	0.598393	3	0.417805	0.21293	3	0.662478	0.0719368
SFXN5										1	1.05686
SHMT1				6	0.115862	0.0242733	18	0.20539	0.145015	38	0.2386	0.0112965	2	0.536815	0.0084395
SIRT3				2	0.35725	0.00356319	2	0.134676	0.0473276				3	0.473979	0.0151942
SIRT4
SIRT5				1	0.317328
SLC16A1				64	0.111803	0.00982188	91	0.170434	0.01288	47	0.272222	0.0322075	89	0.572992	0.0126324
SLC16A11
SLC16A7							1	0.0945006		2	0.179385	0.0513187	3	0.600995	0.0505553
SLC22A4
SLC25A1				134	0.144448	0.0145955	53	0.169608	0.0084077	43	0.255504	0.0143405	100	0.408667	0.0104196
SLC25A10				115	0.145607	0.0178527	43	0.169006	0.0189721	51	0.210718	0.0121877	64	0.411806	0.02024
SLC25A11				170	0.109972	0.0137829	105	0.145104	0.0578079	80	0.19483	0.0118179	154	0.411141	0.0133329
SLC25A12				74	0.183015	0.0434561	42	0.192268	0.0258921	61	0.205629	0.0302465	59	0.449252	0.0185439
SLC25A13				216	0.12228	0.00910977	143	0.173351	0.00825697	162	0.23435	0.0129464	185	0.472444	0.0093888
SLC25A14
SLC25A15				4	0.338602	0.450406	2	0.356872	0.185547	1	0.540432		10	0.58464	0.0297398
SLC25A16				2	0.597898	0.000727399							4	0.961889	0.101188
SLC25A17				7	0.155047	0.0911663							3	0.842815	0.171274
SLC25A18
SLC25A19				20	0.169613	0.0351572	6	0.306849	0.260242	8	0.376619	0.112159	16	0.514219	0.0280499
SLC25A20				17	0.135468	0.0367272	4	0.197733	0.0359441	9	0.225334	0.0320959	4	0.571046	0.0484136
SLC25A21
SLC25A22				35	0.0884174	0.0224979	13	0.122353	0.0159868	33	0.224333	0.0215888	12	0.489044	0.0361101
SLC25A23
SLC25A24				160	0.163673	0.0219535	80	0.213293	0.0573874	153	0.282637	0.0140327	86	0.58277	0.0249831
SLC25A25				6	0.403961	0.115872							16	1.32783	0.0789641
SLC25A26				1	0.12013								1	0.299066
SLC25A27
SLC25A28
SLC25A29				13	0.221511	0.0273309	7	0.298836	0.090775	4	0.317365	0.0402593	4	0.755093	0.0451905
SLC25A3				370	0.139413	0.0116053	178	0.160148	0.0119201	249	0.239573	0.0087674	131	0.537142	0.0174284
SLC25A30
SLC25A31
SLC25A32				18	0.324344	0.054824	12	0.55948	0.0811296	14	0.741462	0.0835338	5	0.992321	0.314636
SLC25A33				2	0.156561	0.0175901	5	0.505787	0.13394
SLC25A34
SLC25A35
SLC25A36							1	1.0811					6	1.19453	0.0783039
SLC25A37										1	0.596462
SLC25A38													1	0.626526
SLC25A39
SLC25A4				400	0.130974	0.00717333	172	0.184744	0.00531447	203	0.255181	0.0116448	165	0.477638	0.0122565
SLC25A40				11	0.273319	0.0859208	3	0.235172	0.0159256				10	0.590361	0.0602988
SLC25A41
SLC25A42										1	0.921016
SLC25A43
SLC25A44				1	0.339307
SLC25A45
SLC25A46				6	0.41213	0.331891	4	0.694687	0.503446	3	0.374022	0.00338505	6	0.825753	0.0646385
SLC25A47
SLC25A48
SLC25A51													1	0.531454
SLC25A53
SLC30A6							1	0.178099					3	0.714962	0.0316433
SLC30A9				2	0.246295	0.00485815	6	0.303634	0.0108244	3	0.218375	0.060298	6	0.834467	0.452465
SLC37A4				1	0.130879
PRELID3A
PRELID3B
SMDT1				6	0.115704	0.00408195	2	0.344205	0.00377663	1	0.530005
SNAP29							1	0.217408		1	0.981454		1	0.776742
SND1				12	0.329856	0.0754277	19	0.151956	0.0339782	2	0.643841	0.42837	6	0.555468	0.0271401
SOD1				1	0.438295
SOD2				185	0.198722	0.0137636	52	0.338923	0.0107354	55	0.446875	0.0350559	110	0.666715	0.0336163
SPATA19
SPATA20				2	0.60654	0.0570837	1	0.911584		2	0.251976	0.0420231	1	0.526709
SPG7				2	0.505846	0.246954	1	0.900267		5	0.425221	0.285642	10	0.495747	0.0288207
SPNS1				13	0.170708	0.0231347	5	0.187592	0.0138894	5	0.211792	0.0121835	11	0.594936	0.0176602
SPR				1	0.184742		5	0.477211	0.130539	1	0.853142		15	0.509108	0.0325026
SPRYD4				10	0.287292	0.0447894	1	0.291629		5	0.674572	0.269843	6	0.586429	0.26624
SPTLC2				15	0.332184	0.0482694	1	0.364746					26	1.14026	0.0416231
SQRDL				25	0.226087	0.0584101	7	0.375923	0.109168	6	0.271025	0.0530945	37	0.886856	0.0509473
STAR
STARD7				3	0.44052	0.100108
STAT3							13	0.274853	0.0108814	2	0.382309	0.0200905
STOM				277	0.185016	0.011398	255	0.301646	0.00562184	191	0.355926	0.0102736	255	0.547102	0.0129901
STOML1
STOML2				243	0.10378	0.0150157	78	0.189075	0.0613616	114	0.192264	0.0120106	166	0.484337	0.0268991
STX17				3	0.193526	0.03731
SUCLA2				86	0.123061	0.0122627	28	0.173027	0.0121093	61	0.207985	0.00998412	87	0.48737	0.0126156
SUCLG1				167	0.127835	0.0137764	52	0.184237	0.0119365	72	0.22138	0.0162193	148	0.276368	0.0199466
SUCLG2				173	0.166552	0.0198979	84	0.184059	0.00822423	106	0.226754	0.0183552	82	0.527126	0.0231927
SUGCT
SUOX				2	0.640051	0.132605
SYNJ2BP				36	0.182009	0.0510281	16	0.199412	0.00616027	20	0.372025	0.0469535	25	0.828941	0.190759
TAMM41				7	0.0785024	0.0499104	3	0.143906	0.0297434	4	0.205646	0.0078337	13	0.48773	0.0393077
TCAIM
TCHP
TCIRG1				65	0.142278	0.0121155	21	0.244098	0.0659922	5	0.239363	0.0254734	52	0.4321	0.0158945
TDRKH
TFB1M				32	0.161551	0.0305705	26	0.136643	0.0249548	53	0.212448	0.0235924	34	0.503628	0.0297095
THEM4				14	0.234768	0.0600315	2	0.655673	0.217744	4	0.200257	0.0126705	5	0.452247	0.0946672
THG1L							1	0.165658
THNSL1				5	0.366082	0.15185	1	0.456571					1	0.389089
TIMM10				11	0.16797	0.0446613	2	0.393194	0.083868	33	0.152026	0.0217725	16	0.444497	0.0320316
TIMM10B				11	0.424128	0.170251	11	0.424413	0.0381971	11	0.221151	0.0350407	15	0.578607	0.0302739
TIMM13				39	0.175273	0.0100279	16	0.228057	0.017857	38	0.33704	0.0156542	23	0.960739	0.0375885
TIMM17A				38	0.46069	0.0382448	17	0.589082	0.0265477	15	0.964363	0.0306342	14	2.40403	0.184351
TIMM17B							9	0.308891	0.033075	3	0.313685	0.13522
TIMM21				26	0.429283	0.0762523	12	0.229119	0.0508653	21	0.188311	0.0739464	23	0.597186	0.0494302
TIMM22				2	0.245269	0.0780273				1	0.5632		10	1.23502	0.0642073
TIMM23				33	0.1882	0.0130442	15	0.293928	0.0337686	20	0.47092	0.0234534	6	0.924128	0.0584596
TIMM44				114	0.122225	0.021528	85	0.150978	0.0154388	112	0.181905	0.0106736	140	0.47402	0.0148515
TIMM50				117	0.138543	0.0173402	40	0.190833	0.104838	64	0.227044	0.0252923	49	0.550001	0.0182045
TIMM8A				15	0.176537	0.0298441	6	0.248331	0.037907	5	0.348815	0.0321386	14	0.597597	0.0367215
TIMM8B										28	0.454858	0.01275
TIMM9				5	0.105069	0.0663088	10	0.200539	0.132474	27	0.204223	0.024839	8	0.452179	0.0303506
TK2
TKT				43	0.177338	0.0533511	7	0.226367	0.00946891	8	0.294088	0.195193	2	0.52851	0.0762916
TMBIM4
TMEM11				30	0.239887	0.0524534	14	0.1944	0.0308763	15	0.277146	0.0409517	40	0.557896	0.0408025
TMEM126A				31	0.127021	0.0537241	14	0.16145	0.0495966	24	0.1964	0.0113497	18	0.488155	0.0332296
TMEM143
TMEM14C				13	0.139643	0.034601
TMEM205													4	0.530811	0.0426193
TMEM65				5	0.10073	0.0654037				3	0.180369	0.00665721
TMLHE				5	0.509307	0.0408927				3	1.1342	0.132381
TOMM20				20	0.271197	0.0378728	12	0.347666	0.0142918	10	0.505862	0.0494628	6	0.884709	0.166407
TOMM22				135	0.146218	0.0242449	33	0.145525	0.00912693	81	0.239821	0.0120023	81	0.491951	0.0233327
TOMM34				1	0.187521
TOMM40				76	0.14678	0.02689	13	0.19505	0.0688406	38	0.24004	0.0211763	32	0.431035	0.068177
TOMM40L
TOMM5				16	0.29917	0.0798713	13	0.252378	0.00896532	27	0.440848	0.011022	13	0.655582	0.0805484
TOMM6				6	0.172208	0.0147242	14	0.271089	0.0073892	11	0.360843	0.0253078	2	0.873265	0.0577618
TOMM7										3	0.282227	0.0563874
TOMM70				203	0.137624	0.0114089	64	0.189425	0.0220276	91	0.261161	0.00996523	135	0.524391	0.00956839
TPI1				29	0.150099	0.0332855	6	0.183986	0.0506528	1	0.723298
TRIAP1													1	1.04778
TRIT1				2	0.115162	0.0210842							7	0.609117	0.0541246
TSPO				35	0.15237	0.039905	21	0.152296	0.00702101	14	0.24506	0.0125547	8	0.555718	0.0260083
TST				33	0.124305	0.0168783	23	0.235488	0.0383039	43	0.21105	0.0137422	20	0.600852	0.148552
TSTD1										2	0.018733	0.0298892
TSTD3
TUBB3
TXN2				9	0.141017	0.0202522	3	0.571449	0.294662	26	0.18674	0.0307468	33	0.491059	0.011717
TXNDC12				41	0.124894	0.01408	3	0.125743	0.0362821	6	0.267224	0.0163854	44	0.561362	0.0152501
TXNRD1				11	0.144425	0.0610528	3	0.216096	0.00562518	5	0.156948	0.0330679	10	0.575099	0.0355381
TXNRD2				13	0.174375	0.024098	5	0.17811	0.0296578	12	0.20097	0.0323982	5	0.603796	0.0427711
TYSND1				10	0.196147	0.0167443							11	0.928871	0.03971
UCP1
UCP2
UCP3
VDAC2				575	0.106652	0.00584178	251	0.153566	0.0144691	277	0.19946	0.00636205	267	0.464849	0.0074344
VDAC3				234	0.101362	0.0089483	101	0.147066	0.0328814	108	0.21892	0.0158574	99	0.345277	0.0120349
VWA8				42	0.21973	0.0509717	31	0.252867	0.077873	27	0.279291	0.0251736	53	0.513659	0.0192412
WDR81							1	0.919575
XPNPEP3				7	0.266452	0.025164				12	0.264671	0.0502406	9	0.389556	0.0708415
XRCC6BP1
YBEY				14	0.284646	0.0500153	15	0.200182	0.010542	5	0.29741	0.0427315	18	0.687252	0.0246088
YRDC							6	0.443412	0.0137736				6	1.49089	0.104557
ZADH2				7	0.222444	0.118676	4	0.319744	0.0419628	4	0.438593	0.0616664	6	0.611296	0.0978072

### Sheet: 3 Hr Pulse
Time	%Cov(95)	Accessions	Name	Names	Conf	Sequence	Obs MW	Theor z	Sc	Spectrum	Intensity (Peptide)	MS2Counts	H:L	Area L	Area H	H/(H+L)
3	5.412	sp|Q8N5Z0|AADAT_HUMAN	AADAT	Kynurenine/alpha-aminoadipate aminotransferase, mitochondrial OS=Homo sapiens GN=AADAT PE=1 SV=2	99	ASFSSASPEQMDVAFQVLAQLIK	2466.25	3	13	5.1.1.4004.6	698.93	353.245	0.101654	444.94	45.23	0.0922741
3	5.412	sp|Q8N5Z0|AADAT_HUMAN	AADAT	Kynurenine/alpha-aminoadipate aminotransferase, mitochondrial OS=Homo sapiens GN=AADAT PE=1 SV=2	99	ASFSSASPEQMDVAFQVLAQLIK	2466.25	3	9	5.1.1.3999.6	698.93	381.752	0.142198	305.35	43.42	0.124495
3	30.36	sp|Q5JTZ9|SYAM_HUMAN	AARS2	Alanine--tRNA ligase, mitochondrial OS=Homo sapiens GN=AARS2 PE=1 SV=1	99	TNFYAEQGGQASDR	1542.67	2	13	3.1.1.2600.21	928.04	1387.75	0.04526	913.39	41.34	0.0433002
3	30.36	sp|Q5JTZ9|SYAM_HUMAN	AARS2	Alanine--tRNA ligase, mitochondrial OS=Homo sapiens GN=AARS2 PE=1 SV=1	99	LLAVTGEQAQQAR	1383.75	2	19	4.1.1.3074.19	5328.29	9449.21	0.0616952	5001.04	308.54	0.0581101
3	30.36	sp|Q5JTZ9|SYAM_HUMAN	AARS2	Alanine--tRNA ligase, mitochondrial OS=Homo sapiens GN=AARS2 PE=1 SV=1	99	LDVTTQTPLTPEQLR	1710.92	2	16	4.1.1.3450.21	5308.23	2457.8	0.0633967	3297.49	209.05	0.0596172
3	30.36	sp|Q5JTZ9|SYAM_HUMAN	AARS2	Alanine--tRNA ligase, mitochondrial OS=Homo sapiens GN=AARS2 PE=1 SV=1	99	EADGSLQPLPQR	1309.66	2	17	4.1.1.3075.19	4163.43	4308.07	0.0880634	3619.55	318.75	0.0809359
3	30.36	sp|Q5JTZ9|SYAM_HUMAN	AARS2	Alanine--tRNA ligase, mitochondrial OS=Homo sapiens GN=AARS2 PE=1 SV=1	99	AAFLNFFR	984.517	2	10	5.1.1.3345.3	3135.17	1318.23	0.088943	2366.46	210.48	0.0816783
3	30.36	sp|Q5JTZ9|SYAM_HUMAN	AARS2	Alanine--tRNA ligase, mitochondrial OS=Homo sapiens GN=AARS2 PE=1 SV=1	99	AAFLNFFR	984.517	2	10	5.1.1.3340.5	3135.17	467.494	0.110416	724.08	79.95	0.0994366
3	30.36	sp|Q5JTZ9|SYAM_HUMAN	AARS2	Alanine--tRNA ligase, mitochondrial OS=Homo sapiens GN=AARS2 PE=1 SV=1	99	NSAQIANLVSEDEAAFLASLER	2347.16	3	22	5.1.1.3747.8	2727.22	1619.81	0.14098	1461.48	206.04	0.123561
3	30.36	sp|Q5JTZ9|SYAM_HUMAN	AARS2	Alanine--tRNA ligase, mitochondrial OS=Homo sapiens GN=AARS2 PE=1 SV=1	96.03	VVADHIR	808.455	2	6	6.1.1.2544.2	428.12	382.611	0.142077	305.82	43.45	0.124402
3	30.36	sp|Q5JTZ9|SYAM_HUMAN	AARS2	Alanine--tRNA ligase, mitochondrial OS=Homo sapiens GN=AARS2 PE=1 SV=1	99	VVADHIR	808.457	2	8	6.1.1.2539.2	404.72	344.107	0.162776	396.25	64.5	0.139989
3	30.36	sp|Q5JTZ9|SYAM_HUMAN	AARS2	Alanine--tRNA ligase, mitochondrial OS=Homo sapiens GN=AARS2 PE=1 SV=1	99	SLDEVYPDPVR	1288.63	2	12	4.1.1.3275.14	2277.15	1260.92	0.163672	1267.11	207.39	0.140651
3	30.36	sp|Q5JTZ9|SYAM_HUMAN	AARS2	Alanine--tRNA ligase, mitochondrial OS=Homo sapiens GN=AARS2 PE=1 SV=1	99	HVDTGMGLER	1129.52	2	9	7.1.1.2620.10	176.4	439.562	0.375445	174.14	65.38	0.272963
3	30.36	sp|Q5JTZ9|SYAM_HUMAN	AARS2	Alanine--tRNA ligase, mitochondrial OS=Homo sapiens GN=AARS2 PE=1 SV=1	99	AGLDPDLETR	1085.54	2	11	5.1.1.2805.9	2762.77	661.681	0.454319	949.29	431.28	0.312393
3	30.36	sp|Q5JTZ9|SYAM_HUMAN	AARS2	Alanine--tRNA ligase, mitochondrial OS=Homo sapiens GN=AARS2 PE=1 SV=1	99	SLDEVYPDPVR	1288.63	2	12	4.1.1.3280.17	2277.15	1458.07	0.858077	1379.69	1183.88	0.461809
3	38.17	sp|Q5JTZ9|SYAM_HUMAN	AARS2	Alanine--tRNA ligase, mitochondrial OS=Homo sapiens GN=AARS2 PE=1 SV=1	99	LAQEEAQHR	1080.53	2	8	5.1.1.1376.16	601.68	403.784	0.73977	169.85	125.65	0.425212
3	38.17	sp|Q5JTZ9|SYAM_HUMAN	AARS2	Alanine--tRNA ligase, mitochondrial OS=Homo sapiens GN=AARS2 PE=1 SV=1	99	AGQEDVLFPVAR	1301.68	2	9	3.1.1.2611.13	536.73	1418.46	0.508902	390.94	198.95	0.337266
3	38.17	sp|Q5JTZ9|SYAM_HUMAN	AARS2	Alanine--tRNA ligase, mitochondrial OS=Homo sapiens GN=AARS2 PE=1 SV=1	99	NSAQIANLVSEDEAAFLASLER	2347.16	3	12	5.1.1.2891.8	1686.56	727.437	0.459632	1026.19	471.67	0.314896
3	38.17	sp|Q5JTZ9|SYAM_HUMAN	AARS2	Alanine--tRNA ligase, mitochondrial OS=Homo sapiens GN=AARS2 PE=1 SV=1	99	NSAQIANLVSEDEAAFLASLER	2347.17	3	11	3.1.1.3243.12	994	719.794	0.451342	566.71	255.78	0.310983
3	38.17	sp|Q5JTZ9|SYAM_HUMAN	AARS2	Alanine--tRNA ligase, mitochondrial OS=Homo sapiens GN=AARS2 PE=1 SV=1	99	NSAQIANLVSEDEAAFLASLER	2347.17	3	17	3.1.1.3248.16	994	673.783	0.444266	765.42	340.05	0.307607
3	38.17	sp|Q5JTZ9|SYAM_HUMAN	AARS2	Alanine--tRNA ligase, mitochondrial OS=Homo sapiens GN=AARS2 PE=1 SV=1	99	LAQEEAQHR	1080.53	2	12	5.1.1.1371.18	601.68	798.207	0.369333	589.63	217.77	0.269718
3	38.17	sp|Q5JTZ9|SYAM_HUMAN	AARS2	Alanine--tRNA ligase, mitochondrial OS=Homo sapiens GN=AARS2 PE=1 SV=1	99	VVADHIR	808.453	2	7	6.1.1.1536.2	1638.84	774.011	0.194527	655.59	127.53	0.162849
3	38.17	sp|Q5JTZ9|SYAM_HUMAN	AARS2	Alanine--tRNA ligase, mitochondrial OS=Homo sapiens GN=AARS2 PE=1 SV=1	99	VVADHIR	808.453	2	7	6.1.1.1546.2	1638.84	786.251	0.194144	739.4	143.55	0.16258
3	38.17	sp|Q5JTZ9|SYAM_HUMAN	AARS2	Alanine--tRNA ligase, mitochondrial OS=Homo sapiens GN=AARS2 PE=1 SV=1	99	AAFLNFFR	984.517	2	10	5.1.1.2478.2	2734	1590.16	0.188097	1857.66	349.42	0.158318
3	38.17	sp|Q5JTZ9|SYAM_HUMAN	AARS2	Alanine--tRNA ligase, mitochondrial OS=Homo sapiens GN=AARS2 PE=1 SV=1	99	VVADHIR	808.453	2	9	6.1.1.1541.2	1638.84	1355.28	0.150412	1624.67	244.37	0.130746
3	38.17	sp|Q5JTZ9|SYAM_HUMAN	AARS2	Alanine--tRNA ligase, mitochondrial OS=Homo sapiens GN=AARS2 PE=1 SV=1	99	KLQMGQAAK	973.537	2	11	8.1.1.1652.12	1225.03	637.975	0.136101	601.1	81.81	0.119796
3	38.17	sp|Q5JTZ9|SYAM_HUMAN	AARS2	Alanine--tRNA ligase, mitochondrial OS=Homo sapiens GN=AARS2 PE=1 SV=1	99	LLAVTGEQAQQAR	1383.75	2	18	3.1.1.2287.20	2066.15	3993.76	0.115887	1759.82	203.94	0.103852
3	38.17	sp|Q5JTZ9|SYAM_HUMAN	AARS2	Alanine--tRNA ligase, mitochondrial OS=Homo sapiens GN=AARS2 PE=1 SV=1	99	KLQMGQAAK	973.537	2	11	8.1.1.1657.13	1225.03	1065.37	0.101733	1049.81	106.8	0.0923388
3	38.17	sp|Q5JTZ9|SYAM_HUMAN	AARS2	Alanine--tRNA ligase, mitochondrial OS=Homo sapiens GN=AARS2 PE=1 SV=1	99	LVAVLQGK	826.526	2	9	3.1.1.2306.5	1739.5	1819.75	0.0847825	1667.09	141.34	0.0781562
3	38.17	sp|Q5JTZ9|SYAM_HUMAN	AARS2	Alanine--tRNA ligase, mitochondrial OS=Homo sapiens GN=AARS2 PE=1 SV=1	99	AAFLNFFR	984.517	2	10	5.1.1.2473.3	2734	1261.12	0.0290409	1367.38	39.71	0.0282214
3	26.9	sp|Q5JTZ9|SYAM_HUMAN	AARS2	Alanine--tRNA ligase, mitochondrial OS=Homo sapiens GN=AARS2 PE=1 SV=1	99	HTATHLLNWALR	1431.77	3	13	6.1.1.1800.5	868.57	2329.4	0.369564	274.81	101.56	0.269841
3	26.8	sp|Q5JTZ9|SYAM_HUMAN	AARS2	Alanine--tRNA ligase, mitochondrial OS=Homo sapiens GN=AARS2 PE=1 SV=1	99	HTATHLLNWALR	1431.77	3	10	6.1.1.1666.4	1151.87	1875.17	0.334141	449.93	150.34	0.250454
3	26.9	sp|Q5JTZ9|SYAM_HUMAN	AARS2	Alanine--tRNA ligase, mitochondrial OS=Homo sapiens GN=AARS2 PE=1 SV=1	99	TNFYAEQGGQASDR	1542.67	2	9	1.1.1.1687.20	685.32	181.279	0.327217	305.76	100.05	0.246544
3	26.8	sp|Q5JTZ9|SYAM_HUMAN	AARS2	Alanine--tRNA ligase, mitochondrial OS=Homo sapiens GN=AARS2 PE=1 SV=1	99	HTATHLLNWALR	1431.77	3	15	7.1.1.1657.7	1208.62	3306.03	0.253264	444.28	112.52	0.202083
3	26.9	sp|Q5JTZ9|SYAM_HUMAN	AARS2	Alanine--tRNA ligase, mitochondrial OS=Homo sapiens GN=AARS2 PE=1 SV=1	99	HTATHLLNWALR	1431.77	3	10	7.1.1.1806.7	1643.39	2899.27	0.2336	557.62	130.26	0.189364
3	26.8	sp|Q5JTZ9|SYAM_HUMAN	AARS2	Alanine--tRNA ligase, mitochondrial OS=Homo sapiens GN=AARS2 PE=1 SV=1	99	HTATHLLNWALR	1431.77	3	11	8.1.1.1674.6	1766.49	2329.11	0.215237	465.3	100.15	0.177116
3	26.9	sp|Q5JTZ9|SYAM_HUMAN	AARS2	Alanine--tRNA ligase, mitochondrial OS=Homo sapiens GN=AARS2 PE=1 SV=1	99	HTATHLLNWALR	1431.77	3	14	7.1.1.1807.4	1643.39	3843.51	0.162343	888.06	144.17	0.139668
3	26.8	sp|Q5JTZ9|SYAM_HUMAN	AARS2	Alanine--tRNA ligase, mitochondrial OS=Homo sapiens GN=AARS2 PE=1 SV=1	99	APPGFLGSLVPVVVETLGDAYPELQR	2723.45	4	16	6.1.1.2950.2	356.78	2961.59	0.142102	340.39	48.37	0.124421
3	26.9	sp|Q5JTZ9|SYAM_HUMAN	AARS2	Alanine--tRNA ligase, mitochondrial OS=Homo sapiens GN=AARS2 PE=1 SV=1	99	HTATHLLNWALR	1431.77	3	15	7.1.1.1808.10	1643.39	5139.82	0.132489	1398.08	185.23	0.116989
3	26.8	sp|Q5JTZ9|SYAM_HUMAN	AARS2	Alanine--tRNA ligase, mitochondrial OS=Homo sapiens GN=AARS2 PE=1 SV=1	99	HTATHLLNWALR	1437.79	3	10	8.1.1.1676.8	197.27	1591.69	0.119661	1547.7	185.2	0.106873
3	20.63	sp|Q9UDR5|AASS_HUMAN	AASS	Alpha-aminoadipic semialdehyde synthase, mitochondrial OS=Homo sapiens GN=AASS PE=1 SV=1	99	AQSLSMGTR	949.476	2	8	3.1.1.2514.13	2820.06	333.704	0.104196	769.51	80.18	0.0943638
3	20.63	sp|Q9UDR5|AASS_HUMAN	AASS	Alpha-aminoadipic semialdehyde synthase, mitochondrial OS=Homo sapiens GN=AASS PE=1 SV=1	99	QDAQSLLAPGK	1126.6	2	12	3.1.1.2733.12	1173.85	1043.33	0.105083	1084.29	113.94	0.0950903
3	20.63	sp|Q9UDR5|AASS_HUMAN	AASS	Alpha-aminoadipic semialdehyde synthase, mitochondrial OS=Homo sapiens GN=AASS PE=1 SV=1	99	AQEANMGLLDEILKQEIR	2070.08	3	16	6.1.1.3830.9	1456.7	3291.69	0.17975	1170.29	210.36	0.152363
3	20.63	sp|Q9UDR5|AASS_HUMAN	AASS	Alpha-aminoadipic semialdehyde synthase, mitochondrial OS=Homo sapiens GN=AASS PE=1 SV=1	99	QDLVISLLPYVLHPLVAK	2000.16	2	12	9.1.1.5331.11	509.56	607.368	0.180153	458.72	82.64	0.152653
3	20.63	sp|Q9UDR5|AASS_HUMAN	AASS	Alpha-aminoadipic semialdehyde synthase, mitochondrial OS=Homo sapiens GN=AASS PE=1 SV=1	91.92	AIHDKDYVK	1087.57	2	6	7.1.1.2528.13	209.99	185.365	0.185087	184.13	34.08	0.15618
3	20.63	sp|Q9UDR5|AASS_HUMAN	AASS	Alpha-aminoadipic semialdehyde synthase, mitochondrial OS=Homo sapiens GN=AASS PE=1 SV=1	99	NSSQAVQAVR	1058.55	2	8	3.1.1.2318.12	249.16	597.802	0.210903	157.94	33.31	0.17417
3	20.63	sp|Q9UDR5|AASS_HUMAN	AASS	Alpha-aminoadipic semialdehyde synthase, mitochondrial OS=Homo sapiens GN=AASS PE=1 SV=1	99	NSSQAVQAVR	1058.55	2	9	3.1.1.2313.12	249.16	682.222	0.222259	242.96	54	0.181843
3	20.63	sp|Q9UDR5|AASS_HUMAN	AASS	Alpha-aminoadipic semialdehyde synthase, mitochondrial OS=Homo sapiens GN=AASS PE=1 SV=1	99	NSSQAVQAVR	1058.55	2	12	3.1.1.2308.11	249.16	876.699	0.22239	198.12	44.06	0.181931
3	20.63	sp|Q9UDR5|AASS_HUMAN	AASS	Alpha-aminoadipic semialdehyde synthase, mitochondrial OS=Homo sapiens GN=AASS PE=1 SV=1	99	VLVLGSGYISEPVLEYLSR	2093.15	3	12	5.1.1.3666.7	362.71	1172.1	0.430184	327.79	141.01	0.300789
3	20.63	sp|Q9UDR5|AASS_HUMAN	AASS	Alpha-aminoadipic semialdehyde synthase, mitochondrial OS=Homo sapiens GN=AASS PE=1 SV=1	91.81	AQEANMGLLDEILKQEIR	2070.08	3	9	6.1.1.3825.5	1456.7	1244.12	0.532151	222.7	118.51	0.347323
3	20.63	sp|Q9UDR5|AASS_HUMAN	AASS	Alpha-aminoadipic semialdehyde synthase, mitochondrial OS=Homo sapiens GN=AASS PE=1 SV=1	99	DAGYEISLGLMPK	1392.71	2	14	3.1.1.3280.17	703.59	1340.24	1.25544	356.02	446.96	0.556627
3	22.57	sp|Q9UDR5|AASS_HUMAN	AASS	Alpha-aminoadipic semialdehyde synthase, mitochondrial OS=Homo sapiens GN=AASS PE=1 SV=1	99	VLVLGSGYISEPVLEYLSR	2093.14	3	13	6.1.1.2743.3	1048.03	725.095	0.567958	446.97	253.86	0.362228
3	22.57	sp|Q9UDR5|AASS_HUMAN	AASS	Alpha-aminoadipic semialdehyde synthase, mitochondrial OS=Homo sapiens GN=AASS PE=1 SV=1	99	QLLCDLVGISPSSEHDVLK	2092.06	3	10	5.1.1.2685.4	1077.29	691.287	0.344148	622.9	214.37	0.256034
3	22.57	sp|Q9UDR5|AASS_HUMAN	AASS	Alpha-aminoadipic semialdehyde synthase, mitochondrial OS=Homo sapiens GN=AASS PE=1 SV=1	99	AQEANMGLLDEILKQEIR	2070.09	3	14	6.1.1.2578.5	1069.59	1917.17	0.195359	869.73	169.91	0.163432
3	22.57	sp|Q9UDR5|AASS_HUMAN	AASS	Alpha-aminoadipic semialdehyde synthase, mitochondrial OS=Homo sapiens GN=AASS PE=1 SV=1	99	TVGLPTAMAAK	1058.58	2	11	5.1.1.2067.8	2384.16	2345.64	0.195302	1384.37	270.37	0.163391
3	22.57	sp|Q9UDR5|AASS_HUMAN	AASS	Alpha-aminoadipic semialdehyde synthase, mitochondrial OS=Homo sapiens GN=AASS PE=1 SV=1	99	QLLCDLVGISPSSEHDVLK	2092.06	3	11	5.1.1.2688.6	1077.29	1645.01	0.161657	1061.69	171.63	0.139161
3	22.57	sp|Q9UDR5|AASS_HUMAN	AASS	Alpha-aminoadipic semialdehyde synthase, mitochondrial OS=Homo sapiens GN=AASS PE=1 SV=1	99	VLVLGSGYISEPVLEYLSR	2093.14	3	15	6.1.1.2738.5	1048.03	1393.35	0.0424999	711.06	30.22	0.0407673
3	13.5	sp|Q9UDR5|AASS_HUMAN	AASS	Alpha-aminoadipic semialdehyde synthase, mitochondrial OS=Homo sapiens GN=AASS PE=1 SV=1	99	KTYAFFSHTIK	1341.71	3	10	4.1.1.1165.7	658.69	2660.54	1.27686	460.02	587.38	0.560798
3	13.5	sp|Q9UDR5|AASS_HUMAN	AASS	Alpha-aminoadipic semialdehyde synthase, mitochondrial OS=Homo sapiens GN=AASS PE=1 SV=1	99	EALPAFRPEANPLTWK	1838.97	3	12	2.1.1.1936.14	1045.82	5245.75	0.490643	495.33	243.03	0.329148
3	10.26	sp|Q9UDR5|AASS_HUMAN	AASS	Alpha-aminoadipic semialdehyde synthase, mitochondrial OS=Homo sapiens GN=AASS PE=1 SV=1	97.87	MLLDGEIGAK	1045.54	2	8	1.1.1.2088.9	5671.21	3192.05	0.343717	429.22	147.53	0.255795
3	13.5	sp|Q9UDR5|AASS_HUMAN	AASS	Alpha-aminoadipic semialdehyde synthase, mitochondrial OS=Homo sapiens GN=AASS PE=1 SV=1	99	HPSGHLEHK	1046.54	2	14	6.1.1.663.5	410.27	895.698	0.110481	3527.22	389.69	0.0994891
3	21.27	sp|Q9NRK6|ABCBA_HUMAN	ABCB10	ATP-binding cassette sub-family B member 10, mitochondrial OS=Homo sapiens GN=ABCB10 PE=1 SV=2	99	SVTENLSDGLR	1189.59	2	11	4.1.1.3138.12	1174.3	1362.74	0.151838	1119.48	169.98	0.131823
3	18.02	sp|Q9NRK6|ABCBA_HUMAN	ABCB10	ATP-binding cassette sub-family B member 10, mitochondrial OS=Homo sapiens GN=ABCB10 PE=1 SV=2	99	TVLVIAHR	907.557	2	8	8.1.1.2017.2	8580.23	1206.75	0.130566	1380.76	180.28	0.115487
3	18.02	sp|Q9NRK6|ABCBA_HUMAN	ABCB10	ATP-binding cassette sub-family B member 10, mitochondrial OS=Homo sapiens GN=ABCB10 PE=1 SV=2	99	STVLSLLLR	1000.63	2	8	3.1.1.2919.3	1237.11	905.737	0.110062	801.55	88.22	0.0991492
3	18.02	sp|Q9NRK6|ABCBA_HUMAN	ABCB10	ATP-binding cassette sub-family B member 10, mitochondrial OS=Homo sapiens GN=ABCB10 PE=1 SV=2	94.41	TVLVIAHR	907.557	2	7	8.1.1.2025.5	8580.23	1587.2	0.0996021	751.49	74.85	0.0905801
3	18.02	sp|Q9NRK6|ABCBA_HUMAN	ABCB10	ATP-binding cassette sub-family B member 10, mitochondrial OS=Homo sapiens GN=ABCB10 PE=1 SV=2	99	LPFNEGVILNEK	1371.74	2	16	6.1.1.2249.13	1928.84	2519.22	0.0785579	1436.01	112.81	0.0728361
3	18.02	sp|Q9NRK6|ABCBA_HUMAN	ABCB10	ATP-binding cassette sub-family B member 10, mitochondrial OS=Homo sapiens GN=ABCB10 PE=1 SV=2	99	STVLSLLLR	1000.63	2	9	3.1.1.2914.2	1237.11	699.289	0.0531962	673.92	35.85	0.0505093
3	14.23	sp|Q9NRK6|ABCBA_HUMAN	ABCB10	ATP-binding cassette sub-family B member 10, mitochondrial OS=Homo sapiens GN=ABCB10 PE=1 SV=2	98.12	TSLFSSILR	1022.57	2	8	10.1.1.2478.4	470.24	3931.07	0.374679	362.39	135.78	0.272558
3	14.23	sp|Q9NRK6|ABCBA_HUMAN	ABCB10	ATP-binding cassette sub-family B member 10, mitochondrial OS=Homo sapiens GN=ABCB10 PE=1 SV=2	99	TSLFSSILR	1022.57	2	10	10.1.1.2471.4	546.69	4549.25	0.329371	466.07	153.51	0.247765
3	14.09	sp|Q9NRK6|ABCBA_HUMAN	ABCB10	ATP-binding cassette sub-family B member 10, mitochondrial OS=Homo sapiens GN=ABCB10 PE=1 SV=2	99	TSLFSSILR	1022.57	2	11	10.1.1.2589.3	969.27	6064.35	0.249157	777.14	193.63	0.19946
3	14.23	sp|Q9NRK6|ABCBA_HUMAN	ABCB10	ATP-binding cassette sub-family B member 10, mitochondrial OS=Homo sapiens GN=ABCB10 PE=1 SV=2	99	LRPAAAGLPEAR	1220.69	3	11	3.1.1.1803.2	1921.67	749.945	0.139848	1014.1	141.82	0.12269
3	14.23	sp|Q9NRK6|ABCBA_HUMAN	ABCB10	ATP-binding cassette sub-family B member 10, mitochondrial OS=Homo sapiens GN=ABCB10 PE=1 SV=2	99	LRPAAAGLPEAR	1220.69	3	12	3.1.1.1804.4	1921.67	1030.93	0.137468	1661.41	228.39	0.120854
3	14.23	sp|Q9NRK6|ABCBA_HUMAN	ABCB10	ATP-binding cassette sub-family B member 10, mitochondrial OS=Homo sapiens GN=ABCB10 PE=1 SV=2	99	LRPAAAGLPEAR	1220.69	3	13	3.1.1.1808.2	1921.67	621.206	0.135505	918.86	124.51	0.119334
3	14.23	sp|Q9NRK6|ABCBA_HUMAN	ABCB10	ATP-binding cassette sub-family B member 10, mitochondrial OS=Homo sapiens GN=ABCB10 PE=1 SV=2	99	LRPAAAGLPEAR	1220.69	3	13	3.1.1.1805.2	1921.67	1376.33	0.134558	1919.1	258.23	0.118599
3	14.23	sp|Q9NRK6|ABCBA_HUMAN	ABCB10	ATP-binding cassette sub-family B member 10, mitochondrial OS=Homo sapiens GN=ABCB10 PE=1 SV=2	99	LRPAAAGLPEAR	1220.69	3	13	3.1.1.1806.3	1921.67	1880.77	0.130036	1844.72	239.88	0.115072
3	14.23	sp|Q9NRK6|ABCBA_HUMAN	ABCB10	ATP-binding cassette sub-family B member 10, mitochondrial OS=Homo sapiens GN=ABCB10 PE=1 SV=2	99	LRPAAAGLPEAR	1220.7	3	13	2.1.1.999.4	3880.11	10639.8	0.124036	3722.79	461.76	0.110349
3	14.09	sp|Q9NRK6|ABCBA_HUMAN	ABCB10	ATP-binding cassette sub-family B member 10, mitochondrial OS=Homo sapiens GN=ABCB10 PE=1 SV=2	99	STVLSLLLR	1000.63	2	9	10.1.1.3039.3	591.58	3417.36	0.12181	551.27	67.15	0.108583
3	14.23	sp|Q9NRK6|ABCBA_HUMAN	ABCB10	ATP-binding cassette sub-family B member 10, mitochondrial OS=Homo sapiens GN=ABCB10 PE=1 SV=2	99	LRPAAAGLPEAR	1220.69	3	10	3.1.1.1807.4	1921.67	1072.94	0.119974	1435.48	172.22	0.107122
3	14.23	sp|Q9NRK6|ABCBA_HUMAN	ABCB10	ATP-binding cassette sub-family B member 10, mitochondrial OS=Homo sapiens GN=ABCB10 PE=1 SV=2	99	RGPAAPPGDKGR	1177.63	2	15	6.1.1.795.3	794.15	648.601	0.119965	732.3	87.85	0.107115
3	14.09	sp|Q9NRK6|ABCBA_HUMAN	ABCB10	ATP-binding cassette sub-family B member 10, mitochondrial OS=Homo sapiens GN=ABCB10 PE=1 SV=2	99	RGPAAPPGDKGR	1177.63	2	14	6.1.1.685.15	1592.19	982.949	0.112476	1287.3	144.79	0.101104
3	27.79	sp|Q9NP58|ABCB6_HUMAN	ABCB6	ATP-binding cassette sub-family B member 6, mitochondrial OS=Homo sapiens GN=ABCB6 PE=1 SV=1	99	AVDSLLNFETVK	1334.71	2	15	3.1.1.3211.10	12197.3	1927.17	0.051108	2438.17	124.61	0.048623
3	27.79	sp|Q9NP58|ABCB6_HUMAN	ABCB6	ATP-binding cassette sub-family B member 6, mitochondrial OS=Homo sapiens GN=ABCB6 PE=1 SV=1	99	AVDSLLNFETVK	1334.71	2	20	3.1.1.3216.5	12197.3	3891.85	0.0604579	4447.56	268.89	0.0570111
3	27.79	sp|Q9NP58|ABCB6_HUMAN	ABCB6	ATP-binding cassette sub-family B member 6, mitochondrial OS=Homo sapiens GN=ABCB6 PE=1 SV=1	99	AVDSLLNFETVK	1340.72	2	13	3.1.1.3214.14	795.97	733.497	0.0671713	11434	768.04	0.0629433
3	27.79	sp|Q9NP58|ABCB6_HUMAN	ABCB6	ATP-binding cassette sub-family B member 6, mitochondrial OS=Homo sapiens GN=ABCB6 PE=1 SV=1	99	APGIILLDEATSALDTSNER	2085.06	3	20	6.1.1.3807.5	4908.68	4873.46	0.0941948	4485.49	422.51	0.086086
3	27.79	sp|Q9NP58|ABCB6_HUMAN	ABCB6	ATP-binding cassette sub-family B member 6, mitochondrial OS=Homo sapiens GN=ABCB6 PE=1 SV=1	99	FYDISSGCIR	1216.55	2	9	3.1.1.2912.9	5450.35	3265.76	0.131446	2150.99	282.74	0.116176
3	27.79	sp|Q9NP58|ABCB6_HUMAN	ABCB6	ATP-binding cassette sub-family B member 6, mitochondrial OS=Homo sapiens GN=ABCB6 PE=1 SV=1	99	TTIVVAHR	895.523	2	11	6.1.1.2672.3	1373.98	1481.97	0.350177	718.75	251.69	0.259357
3	27.79	sp|Q9NP58|ABCB6_HUMAN	ABCB6	ATP-binding cassette sub-family B member 6, mitochondrial OS=Homo sapiens GN=ABCB6 PE=1 SV=1	99	GRIEFENVHFSYADGR	1895.89	3	10	9.1.1.4299.18	549.12	1077.78	1.93147	448.73	866.71	0.658875
3	20.19	sp|Q9NP58|ABCB6_HUMAN	ABCB6	ATP-binding cassette sub-family B member 6, mitochondrial OS=Homo sapiens GN=ABCB6 PE=1 SV=1	99	APGIILLDEATSALDTSNER	2085.06	3	15	6.1.1.2585.5	2619.58	2821.57	0.442926	1325.91	587.28	0.306964
3	20.19	sp|Q9NP58|ABCB6_HUMAN	ABCB6	ATP-binding cassette sub-family B member 6, mitochondrial OS=Homo sapiens GN=ABCB6 PE=1 SV=1	99	TTIVVAHR	895.523	2	11	6.1.1.1683.5	2179.54	1359.64	0.440717	1841.34	811.51	0.305901
3	20.19	sp|Q9NP58|ABCB6_HUMAN	ABCB6	ATP-binding cassette sub-family B member 6, mitochondrial OS=Homo sapiens GN=ABCB6 PE=1 SV=1	99	ETLQDVSFTVMPGQTLALVGPSGAGK	2602.34	3	13	6.1.1.2610.13	3374.57	1323.13	0.272242	1835.24	499.63	0.213986
3	20.19	sp|Q9NP58|ABCB6_HUMAN	ABCB6	ATP-binding cassette sub-family B member 6, mitochondrial OS=Homo sapiens GN=ABCB6 PE=1 SV=1	99	SHIGVVPQDTVLFNDTIADNIR	2423.25	3	15	10.1.1.2587.16	1215.64	4769.41	0.229604	1198.06	275.08	0.18673
3	20.19	sp|Q9NP58|ABCB6_HUMAN	ABCB6	ATP-binding cassette sub-family B member 6, mitochondrial OS=Homo sapiens GN=ABCB6 PE=1 SV=1	99	AVDSLLNFETVK	1334.71	2	10	2.1.1.8558.14	17013.9	709.392	0.192611	801.46	154.37	0.161504
3	20.19	sp|Q9NP58|ABCB6_HUMAN	ABCB6	ATP-binding cassette sub-family B member 6, mitochondrial OS=Homo sapiens GN=ABCB6 PE=1 SV=1	99	APGIILLDEATSALDTSNER	2085.06	3	12	6.1.1.2584.8	2619.58	1826.55	0.165208	1823.58	301.27	0.141784
3	20.19	sp|Q9NP58|ABCB6_HUMAN	ABCB6	ATP-binding cassette sub-family B member 6, mitochondrial OS=Homo sapiens GN=ABCB6 PE=1 SV=1	99	ETLQDVSFTVMPGQTLALVGPSGAGK	2602.34	3	11	6.1.1.2615.14	3374.57	736.398	0.154529	775.26	119.8	0.133846
3	20.19	sp|Q9NP58|ABCB6_HUMAN	ABCB6	ATP-binding cassette sub-family B member 6, mitochondrial OS=Homo sapiens GN=ABCB6 PE=1 SV=1	99	APGIILLDEATSALDTSNER	2085.06	3	18	5.1.1.2657.8	3543.98	1927.32	0.127298	1195.93	152.24	0.112923
3	20.19	sp|Q9NP58|ABCB6_HUMAN	ABCB6	ATP-binding cassette sub-family B member 6, mitochondrial OS=Homo sapiens GN=ABCB6 PE=1 SV=1	99	TTIVVAHR	895.523	2	12	7.1.1.1833.7	4181.2	3436.57	0.120308	3858.59	464.22	0.107388
3	20.19	sp|Q9NP58|ABCB6_HUMAN	ABCB6	ATP-binding cassette sub-family B member 6, mitochondrial OS=Homo sapiens GN=ABCB6 PE=1 SV=1	99	GRHEALLSR	1037.57	2	11	10.1.1.1794.12	2103.76	1016.96	0.117377	1402.91	164.67	0.105047
3	20.19	sp|Q9NP58|ABCB6_HUMAN	ABCB6	ATP-binding cassette sub-family B member 6, mitochondrial OS=Homo sapiens GN=ABCB6 PE=1 SV=1	95.01	AVDSLLNFETVK	1340.72	2	8	2.1.1.8556.10	1302.66	974.153	0.117228	2208.78	258.93	0.104927
3	20.19	sp|Q9NP58|ABCB6_HUMAN	ABCB6	ATP-binding cassette sub-family B member 6, mitochondrial OS=Homo sapiens GN=ABCB6 PE=1 SV=1	99	APGIILLDEATSALDTSNER	2085.06	3	19	5.1.1.2662.7	3543.98	2740.97	0.0902475	2506.55	226.21	0.0827771
3	20.19	sp|Q9NP58|ABCB6_HUMAN	ABCB6	ATP-binding cassette sub-family B member 6, mitochondrial OS=Homo sapiens GN=ABCB6 PE=1 SV=1	99	GRHEALLSR	1037.57	2	10	9.1.1.1753.11	1810.8	1082.08	0.0774393	1349.96	104.54	0.0718735
3	20.19	sp|Q9NP58|ABCB6_HUMAN	ABCB6	ATP-binding cassette sub-family B member 6, mitochondrial OS=Homo sapiens GN=ABCB6 PE=1 SV=1	99	AVDSLLNFETVK	1334.71	2	14	2.1.1.8553.13	17013.9	5199.18	0.0763813	14212.4	1085.56	0.0709612
3	20.19	sp|Q9NP58|ABCB6_HUMAN	ABCB6	ATP-binding cassette sub-family B member 6, mitochondrial OS=Homo sapiens GN=ABCB6 PE=1 SV=1	99	AVDSLLNFETVK	1334.71	2	13	2.1.1.8548.12	17013.9	1165.46	0.067979	2558.29	173.91	0.063652
3	20.19	sp|Q9NP58|ABCB6_HUMAN	ABCB6	ATP-binding cassette sub-family B member 6, mitochondrial OS=Homo sapiens GN=ABCB6 PE=1 SV=1	99	AVDSLLNFETVK	1340.72	2	14	2.1.1.8551.11	1302.66	1845.16	0.067395	14029.4	945.51	0.0631397
3	20.19	sp|Q9NP58|ABCB6_HUMAN	ABCB6	ATP-binding cassette sub-family B member 6, mitochondrial OS=Homo sapiens GN=ABCB6 PE=1 SV=1	99	GRHEALLSR	1037.57	2	9	9.1.1.1748.16	1810.8	948.947	0.0598772	894.33	53.55	0.0564945
3	20.19	sp|Q9NP58|ABCB6_HUMAN	ABCB6	ATP-binding cassette sub-family B member 6, mitochondrial OS=Homo sapiens GN=ABCB6 PE=1 SV=1	99	APGIILLDEATSALDTSNER	2085.06	3	21	6.1.1.2580.10	2619.58	1939.08	0.0260246	1691.48	44.02	0.0253644
3	24.82	sp|Q9NP58|ABCB6_HUMAN	ABCB6	ATP-binding cassette sub-family B member 6, mitochondrial OS=Homo sapiens GN=ABCB6 PE=1 SV=1	99	APGIILLDEATSALDTSNER	2085.06	3	19	1.1.1.3268.16	863.92	14718.8	0.352145	482.5	169.91	0.260434
3	24.82	sp|Q9NP58|ABCB6_HUMAN	ABCB6	ATP-binding cassette sub-family B member 6, mitochondrial OS=Homo sapiens GN=ABCB6 PE=1 SV=1	99	TTIVVAHR	895.525	2	10	10.1.1.1038.6	2252.64	2615.02	0.207705	2216.75	460.43	0.171983
3	25.65	sp|Q9NP58|ABCB6_HUMAN	ABCB6	ATP-binding cassette sub-family B member 6, mitochondrial OS=Homo sapiens GN=ABCB6 PE=1 SV=1	99	TTIVVAHR	895.521	2	10	10.1.1.950.5	3045.59	3206.81	0.201993	3035.25	613.1	0.168049
3	24.82	sp|Q9NP58|ABCB6_HUMAN	ABCB6	ATP-binding cassette sub-family B member 6, mitochondrial OS=Homo sapiens GN=ABCB6 PE=1 SV=1	99	ERPAGADSLSWGAGPR	1625.79	3	20	2.1.1.1315.10	2316.4	5896.64	0.197586	996.88	196.97	0.164987
3	24.82	sp|Q9NP58|ABCB6_HUMAN	ABCB6	ATP-binding cassette sub-family B member 6, mitochondrial OS=Homo sapiens GN=ABCB6 PE=1 SV=1	99	ERPAGADSLSWGAGPR	1625.79	3	18	2.1.1.1314.12	2316.4	10954.7	0.167146	1507.84	252.03	0.143209
3	25.65	sp|Q9NP58|ABCB6_HUMAN	ABCB6	ATP-binding cassette sub-family B member 6, mitochondrial OS=Homo sapiens GN=ABCB6 PE=1 SV=1	98.46	MIQTNFIDMENMFDLLKEETEVKDLPGAGPLR	3693.82	4	12	6.1.1.2920.3	2270.57	3559.65	0.0834424	611.2	51	0.077016
3	25.65	sp|Q9NP58|ABCB6_HUMAN	ABCB6	ATP-binding cassette sub-family B member 6, mitochondrial OS=Homo sapiens GN=ABCB6 PE=1 SV=1	99	MIQTNFIDMENMFDLLKEETEVKDLPGAGPLR	3693.82	4	13	6.1.1.2908.6	2270.57	2919.17	0.0424298	767.62	32.57	0.0407028
3	31.78	sp|O75027|ABCB7_HUMAN	ABCB7	ATP-binding cassette sub-family B member 7, mitochondrial OS=Homo sapiens GN=ABCB7 PE=1 SV=2	99	LAGLHDAILR	1077.63	2	12	8.1.1.3883.10	2871.53	5260.99	0.0736211	1066.27	78.5	0.0685727
3	31.78	sp|O75027|ABCB7_HUMAN	ABCB7	ATP-binding cassette sub-family B member 7, mitochondrial OS=Homo sapiens GN=ABCB7 PE=1 SV=2	99	VAISLGFLGGAK	1131.66	2	12	5.1.1.3318.4	3210.64	789.31	0.103025	1393.55	143.57	0.0934019
3	31.78	sp|O75027|ABCB7_HUMAN	ABCB7	ATP-binding cassette sub-family B member 7, mitochondrial OS=Homo sapiens GN=ABCB7 PE=1 SV=2	99	QALIDMNTLFTLLK	1619.9	2	13	4.1.1.4139.10	1111.99	373.35	0.109688	472.25	51.8	0.0988455
3	31.78	sp|O75027|ABCB7_HUMAN	ABCB7	ATP-binding cassette sub-family B member 7, mitochondrial OS=Homo sapiens GN=ABCB7 PE=1 SV=2	99	LAGLHDAILR	1077.63	2	15	8.1.1.3878.9	2871.53	2042.1	0.112157	1362.02	152.76	0.100846
3	31.78	sp|O75027|ABCB7_HUMAN	ABCB7	ATP-binding cassette sub-family B member 7, mitochondrial OS=Homo sapiens GN=ABCB7 PE=1 SV=2	99	GSIYLAGQNIQDVSLESLRR	2218.17	3	12	7.1.1.3479.15	2273.52	3951.52	0.112282	2241.31	251.66	0.100948
3	31.78	sp|O75027|ABCB7_HUMAN	ABCB7	ATP-binding cassette sub-family B member 7, mitochondrial OS=Homo sapiens GN=ABCB7 PE=1 SV=2	99	VAIVGGSGSGK	930.512	2	12	3.1.1.2487.7	1774.67	2333.77	0.140748	1757.97	247.43	0.123382
3	31.78	sp|O75027|ABCB7_HUMAN	ABCB7	ATP-binding cassette sub-family B member 7, mitochondrial OS=Homo sapiens GN=ABCB7 PE=1 SV=2	99	TSIFIAHR	943.523	2	9	7.1.1.2982.6	3095.14	628.473	0.141435	821.93	116.25	0.12391
3	31.78	sp|O75027|ABCB7_HUMAN	ABCB7	ATP-binding cassette sub-family B member 7, mitochondrial OS=Homo sapiens GN=ABCB7 PE=1 SV=2	99	TSIFIAHR	943.523	2	9	7.1.1.2977.5	3095.14	1168.2	0.158479	1639.52	259.83	0.136799
3	31.78	sp|O75027|ABCB7_HUMAN	ABCB7	ATP-binding cassette sub-family B member 7, mitochondrial OS=Homo sapiens GN=ABCB7 PE=1 SV=2	99	VLSGISFEVPAGK	1302.73	2	11	4.1.1.3487.10	9186.24	2099.01	0.167792	1453.35	243.86	0.143683
3	31.78	sp|O75027|ABCB7_HUMAN	ABCB7	ATP-binding cassette sub-family B member 7, mitochondrial OS=Homo sapiens GN=ABCB7 PE=1 SV=2	99	GSIYLAGQNIQDVSLESLR	2062.07	2	15	4.1.1.3672.20	1416.38	1911.97	0.18002	1114.99	200.72	0.152556
3	31.78	sp|O75027|ABCB7_HUMAN	ABCB7	ATP-binding cassette sub-family B member 7, mitochondrial OS=Homo sapiens GN=ABCB7 PE=1 SV=2	99	TYETASLK	911.46	2	9	2.1.1.2433.9	1177.02	1894.34	0.190226	1136.54	216.2	0.159824
3	31.78	sp|O75027|ABCB7_HUMAN	ABCB7	ATP-binding cassette sub-family B member 7, mitochondrial OS=Homo sapiens GN=ABCB7 PE=1 SV=2	99	LQEEIVNSVK	1157.63	2	10	3.1.1.2771.16	6144.24	1925.97	0.287324	3470.75	997.23	0.223195
3	31.78	sp|O75027|ABCB7_HUMAN	ABCB7	ATP-binding cassette sub-family B member 7, mitochondrial OS=Homo sapiens GN=ABCB7 PE=1 SV=2	99	TYETASLK	911.46	2	8	2.1.1.2438.9	630.22	879.585	0.292824	546.3	159.97	0.2265
3	31.78	sp|O75027|ABCB7_HUMAN	ABCB7	ATP-binding cassette sub-family B member 7, mitochondrial OS=Homo sapiens GN=ABCB7 PE=1 SV=2	99	QALIDMNTLFTLLK	1619.9	2	10	4.1.1.4134.18	1111.99	495.188	0.35513	678.4	240.92	0.262063
3	31.78	sp|O75027|ABCB7_HUMAN	ABCB7	ATP-binding cassette sub-family B member 7, mitochondrial OS=Homo sapiens GN=ABCB7 PE=1 SV=2	99	TYETASLK	911.46	2	8	2.1.1.2426.6	360.5	517.484	0.442373	319.21	141.21	0.306698
3	31.78	sp|O75027|ABCB7_HUMAN	ABCB7	ATP-binding cassette sub-family B member 7, mitochondrial OS=Homo sapiens GN=ABCB7 PE=1 SV=2	99	AGAAFFNEVR	1080.52	2	13	4.1.1.3265.9	12791.3	2669.81	1.80894	6050.54	10945	0.643993
3	36.04	sp|O75027|ABCB7_HUMAN	ABCB7	ATP-binding cassette sub-family B member 7, mitochondrial OS=Homo sapiens GN=ABCB7 PE=1 SV=2	98.66	EGLKDVDTR	1031.53	2	7	6.1.1.1630.13	557.97	986.456	0.726186	547.05	397.26	0.420688
3	36.04	sp|O75027|ABCB7_HUMAN	ABCB7	ATP-binding cassette sub-family B member 7, mitochondrial OS=Homo sapiens GN=ABCB7 PE=1 SV=2	99	EGLKDVDTR	1031.53	2	7	6.1.1.1635.10	557.97	748.201	0.688437	406.82	280.07	0.407736
3	36.04	sp|O75027|ABCB7_HUMAN	ABCB7	ATP-binding cassette sub-family B member 7, mitochondrial OS=Homo sapiens GN=ABCB7 PE=1 SV=2	98.85	EGLKDVDTR	1031.55	2	9	6.1.1.1641.10	3562.64	721.194	0.480724	313.09	150.51	0.324655
3	36.04	sp|O75027|ABCB7_HUMAN	ABCB7	ATP-binding cassette sub-family B member 7, mitochondrial OS=Homo sapiens GN=ABCB7 PE=1 SV=2	99	AGAAFFNEVR	1080.54	2	12	3.1.1.2463.8	1929.08	1544.49	0.275107	1524.1	419.29	0.215752
3	36.04	sp|O75027|ABCB7_HUMAN	ABCB7	ATP-binding cassette sub-family B member 7, mitochondrial OS=Homo sapiens GN=ABCB7 PE=1 SV=2	99	TSIFIAHR	943.522	2	12	7.1.1.1999.6	2932.86	1348.44	0.157253	1176.45	185	0.135885
3	36.04	sp|O75027|ABCB7_HUMAN	ABCB7	ATP-binding cassette sub-family B member 7, mitochondrial OS=Homo sapiens GN=ABCB7 PE=1 SV=2	99	AGAAFFNEVR	1080.54	2	13	3.1.1.2458.10	1929.08	1783.94	0.143904	1860.13	267.68	0.125801
3	36.04	sp|O75027|ABCB7_HUMAN	ABCB7	ATP-binding cassette sub-family B member 7, mitochondrial OS=Homo sapiens GN=ABCB7 PE=1 SV=2	99	VLSGISFEVPAGK	1302.72	2	17	3.1.1.2700.13	9027.13	3610.87	0.138247	3188	440.73	0.121456
3	36.04	sp|O75027|ABCB7_HUMAN	ABCB7	ATP-binding cassette sub-family B member 7, mitochondrial OS=Homo sapiens GN=ABCB7 PE=1 SV=2	99	AILKDPPVILYDEATSSLDSITEETILGAMKDVVK	3774.01	4	12	8.1.1.3230.10	3094.6	528.986	0.13756	711.11	97.82	0.120925
3	36.04	sp|O75027|ABCB7_HUMAN	ABCB7	ATP-binding cassette sub-family B member 7, mitochondrial OS=Homo sapiens GN=ABCB7 PE=1 SV=2	99	VAISLGFLGGAK	1131.67	2	14	5.1.1.2463.3	3930.14	1887.07	0.0970879	3546.89	344.36	0.088496
3	36.04	sp|O75027|ABCB7_HUMAN	ABCB7	ATP-binding cassette sub-family B member 7, mitochondrial OS=Homo sapiens GN=ABCB7 PE=1 SV=2	99	AILKDPPVILYDEATSSLDSITEETILGAMKDVVK	3774.01	4	14	8.1.1.3235.13	3094.6	1358.84	0.0926158	2891.84	267.83	0.0847652
3	36.04	sp|O75027|ABCB7_HUMAN	ABCB7	ATP-binding cassette sub-family B member 7, mitochondrial OS=Homo sapiens GN=ABCB7 PE=1 SV=2	99	VLSGISFEVPAGKK	1430.81	3	14	8.1.1.2326.2	5830.92	9186.16	0.0919697	4505.18	414.34	0.0842237
3	36.04	sp|O75027|ABCB7_HUMAN	ABCB7	ATP-binding cassette sub-family B member 7, mitochondrial OS=Homo sapiens GN=ABCB7 PE=1 SV=2	99	VAISLGFLGGAK	1137.68	2	12	5.1.1.2461.3	381.27	674.583	0.0896276	3654.68	327.56	0.0822552
3	36.04	sp|O75027|ABCB7_HUMAN	ABCB7	ATP-binding cassette sub-family B member 7, mitochondrial OS=Homo sapiens GN=ABCB7 PE=1 SV=2	99	LAGLHDAILR	1077.63	2	14	8.1.1.2196.10	6614.76	6426.82	0.0862516	4487.8	387.08	0.079403
3	36.04	sp|O75027|ABCB7_HUMAN	ABCB7	ATP-binding cassette sub-family B member 7, mitochondrial OS=Homo sapiens GN=ABCB7 PE=1 SV=2	99	LAGLHDAILR	1077.63	2	14	8.1.1.2200.6	6614.76	4328.22	0.0722657	2486.38	179.68	0.0673953
3	36.04	sp|O75027|ABCB7_HUMAN	ABCB7	ATP-binding cassette sub-family B member 7, mitochondrial OS=Homo sapiens GN=ABCB7 PE=1 SV=2	99	VAISLGFLGGAK	1131.67	2	13	5.1.1.2458.5	3930.14	634.974	0.0720354	961.75	69.28	0.0671949
3	36.04	sp|O75027|ABCB7_HUMAN	ABCB7	ATP-binding cassette sub-family B member 7, mitochondrial OS=Homo sapiens GN=ABCB7 PE=1 SV=2	99	AMNIVVPFMFK	1295.67	2	12	7.1.1.2753.5	1950.73	2549.92	0.0675242	1624.01	109.66	0.0632531
3	30.19	sp|O75027|ABCB7_HUMAN	ABCB7	ATP-binding cassette sub-family B member 7, mitochondrial OS=Homo sapiens GN=ABCB7 PE=1 SV=2	99	QALIDMNTLFTLLK	1619.89	2	12	10.1.1.4174.5	651.65	2771.14	0.29781	509.99	151.88	0.229471
3	30.32	sp|O75027|ABCB7_HUMAN	ABCB7	ATP-binding cassette sub-family B member 7, mitochondrial OS=Homo sapiens GN=ABCB7 PE=1 SV=2	98.65	NIVVPFMFK	1093.6	2	9	10.1.1.2898.3	551.66	3411.12	0.294044	488.6	143.67	0.227229
3	30.32	sp|O75027|ABCB7_HUMAN	ABCB7	ATP-binding cassette sub-family B member 7, mitochondrial OS=Homo sapiens GN=ABCB7 PE=1 SV=2	99	AMNIVVPFMFK	1295.67	2	13	10.1.1.3313.6	1127.02	6315.76	0.185922	1024.41	190.46	0.156774
3	30.19	sp|O75027|ABCB7_HUMAN	ABCB7	ATP-binding cassette sub-family B member 7, mitochondrial OS=Homo sapiens GN=ABCB7 PE=1 SV=2	99	VAISLGFLGGAK	1131.66	2	16	1.1.1.2499.10	985.75	8329.45	0.166443	955.34	159.01	0.142693
3	30.32	sp|O75027|ABCB7_HUMAN	ABCB7	ATP-binding cassette sub-family B member 7, mitochondrial OS=Homo sapiens GN=ABCB7 PE=1 SV=2	99	VAIVGGSGSGK	930.51	2	11	10.1.1.1071.6	1458.98	1502.36	0.1568	1275.89	200.06	0.135547
3	30.32	sp|O75027|ABCB7_HUMAN	ABCB7	ATP-binding cassette sub-family B member 7, mitochondrial OS=Homo sapiens GN=ABCB7 PE=1 SV=2	99	VAISLGFLGGAK	1131.66	2	14	1.1.1.2932.6	1409.43	6515.02	0.140775	1192.61	167.89	0.123403
3	3.81	sp|Q9NUT2|ABCB8_HUMAN	ABCB8	ATP-binding cassette sub-family B member 8, mitochondrial OS=Homo sapiens GN=ABCB8 PE=1 SV=3	99	TVLVIAHR	907.557	2	8	8.1.1.2017.2	8580.23	1206.75	0.130566	1380.76	180.28	0.115487
3	3.81	sp|Q9NUT2|ABCB8_HUMAN	ABCB8	ATP-binding cassette sub-family B member 8, mitochondrial OS=Homo sapiens GN=ABCB8 PE=1 SV=3	94.41	TVLVIAHR	907.557	2	7	8.1.1.2025.5	8580.23	1587.2	0.0996021	751.49	74.85	0.0905801
3	6.531	sp|Q9NUT2|ABCB8_HUMAN	ABCB8	ATP-binding cassette sub-family B member 8, mitochondrial OS=Homo sapiens GN=ABCB8 PE=1 SV=3	99	TAAPPPKKPEGPR	1344.75	3	10	8.1.1.834.2	754.7	95.253	0.130027	235.49	30.62	0.115065
3	2.857	sp|Q9NUT2|ABCB8_HUMAN	ABCB8	ATP-binding cassette sub-family B member 8, mitochondrial OS=Homo sapiens GN=ABCB8 PE=1 SV=3	99	TAAPPPKKPEGPR	1344.75	3	10	9.1.1.714.4	3320.04	224.702	0.10599	940.84	99.72	0.095833
3	6.531	sp|Q9NUT2|ABCB8_HUMAN	ABCB8	ATP-binding cassette sub-family B member 8, mitochondrial OS=Homo sapiens GN=ABCB8 PE=1 SV=3	99	TAAPPPKKPEGPR	1344.75	3	8	8.1.1.851.2	754.7	119.06	0.0997944	218.85	21.84	0.0907391
3	2.857	sp|Q9NUT2|ABCB8_HUMAN	ABCB8	ATP-binding cassette sub-family B member 8, mitochondrial OS=Homo sapiens GN=ABCB8 PE=1 SV=3	99	TAAPPPKKPEGPR	1344.75	3	9	9.1.1.715.2	3320.04	453.395	0.0930542	1481.18	137.83	0.0851323
3	2.857	sp|Q9NUT2|ABCB8_HUMAN	ABCB8	ATP-binding cassette sub-family B member 8, mitochondrial OS=Homo sapiens GN=ABCB8 PE=1 SV=3	96.61	TAAPPPKKPEGPR	1362.81	3	8	9.1.1.716.5	323.82	351.065	0.0861559	2621.18	225.83	0.0793218
3	15.84	sp|P33897|ABCD1_HUMAN	ABCD1	ATP-binding cassette sub-family D member 1 OS=Homo sapiens GN=ABCD1 PE=1 SV=2	99	NLLTAAADAIER	1256.67	2	10	4.1.1.3598.8	9399.47	617.57	0.11947	1667.12	199.17	0.10672
3	15.84	sp|P33897|ABCD1_HUMAN	ABCD1	ATP-binding cassette sub-family D member 1 OS=Homo sapiens GN=ABCD1 PE=1 SV=2	99	NLLTAAADAIER	1256.67	2	11	4.1.1.3593.6	9399.47	1381.75	0.120452	3733.94	449.76	0.107503
3	15.84	sp|P33897|ABCD1_HUMAN	ABCD1	ATP-binding cassette sub-family D member 1 OS=Homo sapiens GN=ABCD1 PE=1 SV=2	99	VEEGMHLLITGPNGCGK	1811.87	3	14	7.1.1.3272.10	1086.16	2005.19	0.124028	1023.4	126.93	0.110342
3	16.24	sp|P33897|ABCD1_HUMAN	ABCD1	ATP-binding cassette sub-family D member 1 OS=Homo sapiens GN=ABCD1 PE=1 SV=2	97.57	LVAHAYR	828.46	2	7	8.1.1.1720.3	1262.62	627.673	0.392576	648.13	254.44	0.281906
3	16.24	sp|P33897|ABCD1_HUMAN	ABCD1	ATP-binding cassette sub-family D member 1 OS=Homo sapiens GN=ABCD1 PE=1 SV=2	99	LVAHAYR	828.46	2	10	8.1.1.1725.3	1262.62	914.076	0.155107	1157.33	179.51	0.134279
3	33.29	sp|P33897|ABCD1_HUMAN	ABCD1	ATP-binding cassette sub-family D member 1 OS=Homo sapiens GN=ABCD1 PE=1 SV=2	99	VHEMFQVFEDVQR	1662.79	3	12	1.1.1.2754.4	669.36	2531.1	1.17211	167.57	196.41	0.539618
3	33.15	sp|P33897|ABCD1_HUMAN	ABCD1	ATP-binding cassette sub-family D member 1 OS=Homo sapiens GN=ABCD1 PE=1 SV=2	99	TFLSVYVAR	1054.57	2	11	1.1.1.2267.3	399.42	4947.77	0.422354	390.81	165.06	0.29694
3	33.29	sp|P33897|ABCD1_HUMAN	ABCD1	ATP-binding cassette sub-family D member 1 OS=Homo sapiens GN=ABCD1 PE=1 SV=2	99	NLLTAAADAIER	1256.67	2	14	10.1.1.2814.6	2543.78	10783.4	0.355496	1108.9	394.21	0.262263
3	33.15	sp|P33897|ABCD1_HUMAN	ABCD1	ATP-binding cassette sub-family D member 1 OS=Homo sapiens GN=ABCD1 PE=1 SV=2	99	ILGGLWPTYGGVLYKPPPQR	2211.22	3	15	6.1.1.2343.5	2172.19	2697.91	0.230092	181.84	41.84	0.187053
3	33.29	sp|P33897|ABCD1_HUMAN	ABCD1	ATP-binding cassette sub-family D member 1 OS=Homo sapiens GN=ABCD1 PE=1 SV=2	99	QCLAPAR	814.407	2	9	6.1.1.830.3	981.39	876.893	0.216615	931.93	201.87	0.178047
3	33.29	sp|P33897|ABCD1_HUMAN	ABCD1	ATP-binding cassette sub-family D member 1 OS=Homo sapiens GN=ABCD1 PE=1 SV=2	99	MFYHRPK	977.489	2	8	4.1.1.686.8	698.62	1195.41	0.194405	685.22	133.21	0.162763
3	33.15	sp|P33897|ABCD1_HUMAN	ABCD1	ATP-binding cassette sub-family D member 1 OS=Homo sapiens GN=ABCD1 PE=1 SV=2	96.4	QCLAPAR	820.428	2	6	5.1.1.946.2	392.9	256.787	0.183967	1328.77	244.45	0.155382
3	33.15	sp|P33897|ABCD1_HUMAN	ABCD1	ATP-binding cassette sub-family D member 1 OS=Homo sapiens GN=ABCD1 PE=1 SV=2	97.96	MFYHRPK	977.49	2	6	5.1.1.999.9	900.04	275.27	0.158122	412.91	65.29	0.136533
3	33.29	sp|P33897|ABCD1_HUMAN	ABCD1	ATP-binding cassette sub-family D member 1 OS=Homo sapiens GN=ABCD1 PE=1 SV=2	99	NLLTAAADAIER	1256.67	2	15	10.1.1.2817.8	2543.78	26156.8	0.148019	2029.47	300.4	0.128934
3	33.29	sp|P33897|ABCD1_HUMAN	ABCD1	ATP-binding cassette sub-family D member 1 OS=Homo sapiens GN=ABCD1 PE=1 SV=2	94.93	QCLAPAR	814.412	2	6	7.1.1.810.2	966.28	360.331	0.13478	841.37	113.4	0.118772
3	33.15	sp|P33897|ABCD1_HUMAN	ABCD1	ATP-binding cassette sub-family D member 1 OS=Homo sapiens GN=ABCD1 PE=1 SV=2	99	DAGIALLSITHRPSLWK	1877.06	4	12	5.1.1.2197.2	1881.86	1494.85	0.131043	520.21	68.17	0.11586
3	33.29	sp|P33897|ABCD1_HUMAN	ABCD1	ATP-binding cassette sub-family D member 1 OS=Homo sapiens GN=ABCD1 PE=1 SV=2	98.46	MFYIPQRPYMSVGSLR	1956.03	3	9	2.1.1.1940.17	203.81	3105.13	0.128873	1389.04	179.01	0.114161
3	33.15	sp|P33897|ABCD1_HUMAN	ABCD1	ATP-binding cassette sub-family D member 1 OS=Homo sapiens GN=ABCD1 PE=1 SV=2	99	ILGGLWPTYGGVLYKPPPQR	2211.22	3	15	9.1.1.2404.6	941.52	3734.2	0.126255	899.61	113.58	0.112101
3	33.15	sp|P33897|ABCD1_HUMAN	ABCD1	ATP-binding cassette sub-family D member 1 OS=Homo sapiens GN=ABCD1 PE=1 SV=2	99	DAGIALLSITHRPSLWK	1877.05	4	12	6.1.1.2276.2	2754.21	5678.68	0.123417	2213.22	273.15	0.109859
3	33.15	sp|P33897|ABCD1_HUMAN	ABCD1	ATP-binding cassette sub-family D member 1 OS=Homo sapiens GN=ABCD1 PE=1 SV=2	99	ILGGLWPTYGGVLYKPPPQR	2211.22	3	17	8.1.1.2380.11	2178.76	9835.22	0.106881	944.32	100.93	0.0965606
3	33.29	sp|P33897|ABCD1_HUMAN	ABCD1	ATP-binding cassette sub-family D member 1 OS=Homo sapiens GN=ABCD1 PE=1 SV=2	98.1	DAGIALLSITHRPSLWK	1877.06	4	10	6.1.1.2045.2	3719.28	2245.78	0.104134	1320.13	137.47	0.0943126
3	33.15	sp|P33897|ABCD1_HUMAN	ABCD1	ATP-binding cassette sub-family D member 1 OS=Homo sapiens GN=ABCD1 PE=1 SV=2	99	ILGGLWPTYGGVLYKPPPQR	2223.25	3	12	6.1.1.2350.19	222.59	1700.56	0.10339	2106.69	217.81	0.0937019
3	33.15	sp|P33897|ABCD1_HUMAN	ABCD1	ATP-binding cassette sub-family D member 1 OS=Homo sapiens GN=ABCD1 PE=1 SV=2	99	ILGGLWPTYGGVLYKPPPQR	2223.26	3	11	8.1.1.2375.12	219.95	1796.79	0.100089	2100.32	210.22	0.0909831
3	33.15	sp|P33897|ABCD1_HUMAN	ABCD1	ATP-binding cassette sub-family D member 1 OS=Homo sapiens GN=ABCD1 PE=1 SV=2	99	ILGGLWPTYGGVLYKPPPQR	2211.22	3	17	7.1.1.2441.19	1929.31	5749.44	0.0998262	1473.16	147.06	0.0907655
3	33.15	sp|P33897|ABCD1_HUMAN	ABCD1	ATP-binding cassette sub-family D member 1 OS=Homo sapiens GN=ABCD1 PE=1 SV=2	99	ILGGLWPTYGGVLYKPPPQR	2211.22	3	14	6.1.1.2355.15	2172.19	4183.01	0.0977163	1148.12	112.19	0.0890178
3	33.29	sp|P33897|ABCD1_HUMAN	ABCD1	ATP-binding cassette sub-family D member 1 OS=Homo sapiens GN=ABCD1 PE=1 SV=2	97.28	ILGGLWPTYGGVLYKPPPQR	2223.25	3	9	9.1.1.2144.9	223.26	1148.67	0.097417	1895.05	184.61	0.0887693
3	33.29	sp|P33897|ABCD1_HUMAN	ABCD1	ATP-binding cassette sub-family D member 1 OS=Homo sapiens GN=ABCD1 PE=1 SV=2	99	ILGGLWPTYGGVLYKPPPQR	2223.25	3	12	8.1.1.2172.8	179.05	1354.53	0.0891757	1951.54	174.03	0.0818745
3	33.29	sp|P33897|ABCD1_HUMAN	ABCD1	ATP-binding cassette sub-family D member 1 OS=Homo sapiens GN=ABCD1 PE=1 SV=2	99	DAGIALLSITHRPSLWK	1877.06	4	15	7.1.1.2041.4	6207.94	6756.29	0.0867825	4402.27	382.04	0.0798527
3	36.12	sp|P28288|ABCD3_HUMAN	ABCD3	ATP-binding cassette sub-family D member 3 OS=Homo sapiens GN=ABCD3 PE=1 SV=1	99	LITNSEEIAFYNGNKR	1868.93	3	11	5.1.1.2998.11	2955.32	2859.53	0.0693444	2532	175.58	0.0648476
3	36.12	sp|P28288|ABCD3_HUMAN	ABCD3	ATP-binding cassette sub-family D member 3 OS=Homo sapiens GN=ABCD3 PE=1 SV=1	99	GISDLVLK	843.487	2	10	3.1.1.2985.3	22332.3	2583.33	0.0763378	973.96	74.35	0.0709237
3	36.12	sp|P28288|ABCD3_HUMAN	ABCD3	ATP-binding cassette sub-family D member 3 OS=Homo sapiens GN=ABCD3 PE=1 SV=1	99	GIEGVQVIPLIPGAGEIIIADNIIK	2547.49	3	12	7.1.1.4099.3	417.97	778.244	0.0776663	4527.96	351.67	0.072069
3	36.12	sp|P28288|ABCD3_HUMAN	ABCD3	ATP-binding cassette sub-family D member 3 OS=Homo sapiens GN=ABCD3 PE=1 SV=1	99	ITELMQVLK	1073.62	2	12	3.1.1.3131.5	2200.34	1348	0.0780328	2154.99	168.16	0.0723845
3	36.12	sp|P28288|ABCD3_HUMAN	ABCD3	ATP-binding cassette sub-family D member 3 OS=Homo sapiens GN=ABCD3 PE=1 SV=1	99	GIEGVQVIPLIPGAGEIIIADNIIK	2541.48	3	13	7.1.1.4098.9	5569.97	1200.47	0.0828255	3076.59	254.82	0.0764901
3	36.12	sp|P28288|ABCD3_HUMAN	ABCD3	ATP-binding cassette sub-family D member 3 OS=Homo sapiens GN=ABCD3 PE=1 SV=1	99	GIEGVQVIPLIPGAGEIIIADNIIK	2541.48	3	16	7.1.1.4103.9	5569.97	720.494	0.0895139	1967.74	176.14	0.0821594
3	36.12	sp|P28288|ABCD3_HUMAN	ABCD3	ATP-binding cassette sub-family D member 3 OS=Homo sapiens GN=ABCD3 PE=1 SV=1	99	DQVIYPDGREDQK	1561.74	3	10	5.1.1.2661.8	1502.08	2879.3	0.110599	1017.55	112.54	0.099585
3	36.12	sp|P28288|ABCD3_HUMAN	ABCD3	ATP-binding cassette sub-family D member 3 OS=Homo sapiens GN=ABCD3 PE=1 SV=1	99	SGANVLICGPNGCGK	1503.68	2	18	4.1.1.3153.21	7198.68	3710.85	0.127656	4113.71	525.14	0.113205
3	36.12	sp|P28288|ABCD3_HUMAN	ABCD3	ATP-binding cassette sub-family D member 3 OS=Homo sapiens GN=ABCD3 PE=1 SV=1	99	SGANVLICGPNGCGK	1509.71	2	16	4.1.1.3155.19	920.11	1525.94	0.128186	7142.05	915.51	0.113621
3	36.12	sp|P28288|ABCD3_HUMAN	ABCD3	ATP-binding cassette sub-family D member 3 OS=Homo sapiens GN=ABCD3 PE=1 SV=1	99	STHSELLEDYYQSGR	1783.81	3	18	6.1.1.3187.8	5248.71	7953.48	0.149875	4000.41	599.56	0.13034
3	36.12	sp|P28288|ABCD3_HUMAN	ABCD3	ATP-binding cassette sub-family D member 3 OS=Homo sapiens GN=ABCD3 PE=1 SV=1	99	ITELMQVLK	1073.62	2	9	3.1.1.3126.6	2200.34	539.452	0.150382	492.68	74.09	0.130723
3	36.12	sp|P28288|ABCD3_HUMAN	ABCD3	ATP-binding cassette sub-family D member 3 OS=Homo sapiens GN=ABCD3 PE=1 SV=1	99	SGANVLICGPNGCGK	1503.68	2	12	4.1.1.3158.18	7198.68	517.547	0.484988	954.54	462.94	0.326594
3	34.45	sp|P28288|ABCD3_HUMAN	ABCD3	ATP-binding cassette sub-family D member 3 OS=Homo sapiens GN=ABCD3 PE=1 SV=1	99	SGANVLICGPNGCGK	1502.69	2	12	5.1.1.1986.19	679.59	834.021	1.23245	535.99	660.58	0.552061
3	34.45	sp|P28288|ABCD3_HUMAN	ABCD3	ATP-binding cassette sub-family D member 3 OS=Homo sapiens GN=ABCD3 PE=1 SV=1	99	FDHVPLATPNGDVLIR	1762.95	3	15	10.1.1.2434.5	2088.22	3662.88	1.11765	1795.35	2006.58	0.527779
3	34.45	sp|P28288|ABCD3_HUMAN	ABCD3	ATP-binding cassette sub-family D member 3 OS=Homo sapiens GN=ABCD3 PE=1 SV=1	99	AVVDKVFFSR	1166.65	2	11	6.1.1.2040.13	1312.55	2194.08	0.747958	1079.94	807.75	0.427904
3	34.45	sp|P28288|ABCD3_HUMAN	ABCD3	ATP-binding cassette sub-family D member 3 OS=Homo sapiens GN=ABCD3 PE=1 SV=1	90.51	EYLDNVQLGHILER	1697.88	3	8	5.1.1.2373.7	614.98	1653.21	0.722673	606.72	438.46	0.419507
3	34.45	sp|P28288|ABCD3_HUMAN	ABCD3	ATP-binding cassette sub-family D member 3 OS=Homo sapiens GN=ABCD3 PE=1 SV=1	99	SGANVLICGPNGCGK	1503.68	2	15	3.1.1.2373.20	1283.18	1265.82	0.435769	1259.04	548.65	0.303509
3	34.45	sp|P28288|ABCD3_HUMAN	ABCD3	ATP-binding cassette sub-family D member 3 OS=Homo sapiens GN=ABCD3 PE=1 SV=1	95.81	DLNFEVR	891.445	2	7	2.1.1.8214.4	2145.1	467.935	0.183325	582.19	106.73	0.154924
3	34.45	sp|P28288|ABCD3_HUMAN	ABCD3	ATP-binding cassette sub-family D member 3 OS=Homo sapiens GN=ABCD3 PE=1 SV=1	99	DLNFEVR	891.445	2	7	2.1.1.8209.3	2145.1	1049.97	0.170463	976.93	166.53	0.145637
3	34.45	sp|P28288|ABCD3_HUMAN	ABCD3	ATP-binding cassette sub-family D member 3 OS=Homo sapiens GN=ABCD3 PE=1 SV=1	99	LITNSEEIAFYNGNKR	1868.93	3	10	5.1.1.2158.13	4770.38	2189.84	0.142692	1314.58	187.58	0.124874
3	34.45	sp|P28288|ABCD3_HUMAN	ABCD3	ATP-binding cassette sub-family D member 3 OS=Homo sapiens GN=ABCD3 PE=1 SV=1	94.68	LITNSEEIAFYNGNKR	1880.97	3	9	5.1.1.2154.15	501.09	1930.28	0.0932431	4719.06	440.02	0.0852904
3	34.45	sp|P28288|ABCD3_HUMAN	ABCD3	ATP-binding cassette sub-family D member 3 OS=Homo sapiens GN=ABCD3 PE=1 SV=1	99	GIEGVQVIPLIPGAGEIIIADNIIK	2541.48	3	12	7.1.1.3124.9	4927.97	446.594	0.0652718	887.52	57.93	0.0612724
3	34.45	sp|P28288|ABCD3_HUMAN	ABCD3	ATP-binding cassette sub-family D member 3 OS=Homo sapiens GN=ABCD3 PE=1 SV=1	99	LITNSEEIAFYNGNKR	1868.93	3	13	5.1.1.2153.12	4770.38	4536.77	0.0639586	3885.48	248.51	0.0601138
3	34.45	sp|P28288|ABCD3_HUMAN	ABCD3	ATP-binding cassette sub-family D member 3 OS=Homo sapiens GN=ABCD3 PE=1 SV=1	99	GIEGVQVIPLIPGAGEIIIADNIIK	2541.48	3	19	7.1.1.3129.4	4927.97	1793.75	0.0589868	4578.65	270.08	0.0557012
3	43.7	sp|P28288|ABCD3_HUMAN	ABCD3	ATP-binding cassette sub-family D member 3 OS=Homo sapiens GN=ABCD3 PE=1 SV=1	99	MGNLDNR	818.366	2	9	10.1.1.874.2	1425.83	1146.66	1.06632	786.36	838.51	0.516047
3	38.39	sp|P28288|ABCD3_HUMAN	ABCD3	ATP-binding cassette sub-family D member 3 OS=Homo sapiens GN=ABCD3 PE=1 SV=1	99	KVGITLFTVSHR	1356.79	3	14	1.1.1.2459.2	453.68	2432.44	0.812999	446.04	362.63	0.448428
3	43.7	sp|P28288|ABCD3_HUMAN	ABCD3	ATP-binding cassette sub-family D member 3 OS=Homo sapiens GN=ABCD3 PE=1 SV=1	99	KVGITLFTVSHR	1356.79	3	11	1.1.1.2045.2	211.55	2247.48	0.620681	154.25	95.74	0.382975
3	43.7	sp|P28288|ABCD3_HUMAN	ABCD3	ATP-binding cassette sub-family D member 3 OS=Homo sapiens GN=ABCD3 PE=1 SV=1	98.38	ITELMQVLK	1073.61	2	12	10.1.1.2153.7	1909.19	4974.61	0.455217	272.09	123.86	0.312817
3	38.39	sp|P28288|ABCD3_HUMAN	ABCD3	ATP-binding cassette sub-family D member 3 OS=Homo sapiens GN=ABCD3 PE=1 SV=1	99	AFSKYLTAR	1055.57	2	11	4.1.1.1179.3	485.48	2769.87	0.3973	480.67	190.97	0.284334
3	43.7	sp|P28288|ABCD3_HUMAN	ABCD3	ATP-binding cassette sub-family D member 3 OS=Homo sapiens GN=ABCD3 PE=1 SV=1	90.52	VLGELWPLFGGR	1342.74	2	10	10.1.1.3417.3	3065.94	8143.19	0.308851	397.83	122.87	0.235971
3	43.7	sp|P28288|ABCD3_HUMAN	ABCD3	ATP-binding cassette sub-family D member 3 OS=Homo sapiens GN=ABCD3 PE=1 SV=1	99	FDHVPLATPNGDVLIR	1763.92	3	14	1.1.1.2306.8	664.1	8136.59	0.251161	635.09	159.51	0.200743
3	38.39	sp|P28288|ABCD3_HUMAN	ABCD3	ATP-binding cassette sub-family D member 3 OS=Homo sapiens GN=ABCD3 PE=1 SV=1	99	FDHVPLATPNGDVLIR	1763.92	3	16	1.1.1.2734.7	1408.47	7528.13	0.226418	1311.91	297.04	0.184617
3	43.7	sp|P28288|ABCD3_HUMAN	ABCD3	ATP-binding cassette sub-family D member 3 OS=Homo sapiens GN=ABCD3 PE=1 SV=1	95.08	GISDLVLKEYLDNVQLGHILER	2523.38	4	13	2.1.1.2417.5	2768.2	6766.53	0.193356	362.13	70.02	0.162027
3	43.7	sp|P28288|ABCD3_HUMAN	ABCD3	ATP-binding cassette sub-family D member 3 OS=Homo sapiens GN=ABCD3 PE=1 SV=1	99	GISDLVLKEYLDNVQLGHILER	2523.38	4	21	4.1.1.2564.3	2077.67	33170.3	0.179244	960.48	172.16	0.151999
3	38.39	sp|P28288|ABCD3_HUMAN	ABCD3	ATP-binding cassette sub-family D member 3 OS=Homo sapiens GN=ABCD3 PE=1 SV=1	91.9	LFYVPQRPYMTLGTLR	1954.04	3	8	8.1.1.2081.4	1430.58	2851.04	0.169787	636.62	108.09	0.145144
3	38.39	sp|P28288|ABCD3_HUMAN	ABCD3	ATP-binding cassette sub-family D member 3 OS=Homo sapiens GN=ABCD3 PE=1 SV=1	96.21	EYLDNVQLGHILER	1697.87	3	11	10.1.1.2416.3	2484.57	12284.5	0.167423	1156.23	193.58	0.143413
3	43.7	sp|P28288|ABCD3_HUMAN	ABCD3	ATP-binding cassette sub-family D member 3 OS=Homo sapiens GN=ABCD3 PE=1 SV=1	99	VLGELWPLFGGR	1342.73	2	14	2.1.1.2412.5	1257.37	5076.91	0.163342	338.43	55.28	0.140408
3	38.39	sp|P28288|ABCD3_HUMAN	ABCD3	ATP-binding cassette sub-family D member 3 OS=Homo sapiens GN=ABCD3 PE=1 SV=1	99	ITELMQVLK	1073.61	2	13	10.1.1.2253.6	2772.75	8816.33	0.159366	1649.91	262.94	0.13746
3	38.39	sp|P28288|ABCD3_HUMAN	ABCD3	ATP-binding cassette sub-family D member 3 OS=Homo sapiens GN=ABCD3 PE=1 SV=1	92.49	GISDLVLKEYLDNVQLGHILER	2535.41	4	10	5.1.1.2506.8	294.6	2171.84	0.157309	1847.06	290.56	0.135927
3	43.7	sp|P28288|ABCD3_HUMAN	ABCD3	ATP-binding cassette sub-family D member 3 OS=Homo sapiens GN=ABCD3 PE=1 SV=1	99	VLGELWPLFGGR	1348.76	2	11	10.1.1.3433.4	374.22	3500.34	0.149447	2145.25	320.6	0.130016
3	43.7	sp|P28288|ABCD3_HUMAN	ABCD3	ATP-binding cassette sub-family D member 3 OS=Homo sapiens GN=ABCD3 PE=1 SV=1	99	HHEYYLHMDGR	1472.62	3	9	4.1.1.912.8	749.22	516.614	0.14933	543.56	81.17	0.129928
3	43.7	sp|P28288|ABCD3_HUMAN	ABCD3	ATP-binding cassette sub-family D member 3 OS=Homo sapiens GN=ABCD3 PE=1 SV=1	99	VLGELWPLFGGR	1342.74	2	15	10.1.1.3431.4	2574.26	18220.5	0.141572	2499.71	353.89	0.124015
3	38.39	sp|P28288|ABCD3_HUMAN	ABCD3	ATP-binding cassette sub-family D member 3 OS=Homo sapiens GN=ABCD3 PE=1 SV=1	99	SGKPPLQNNEKEGKK	1652.88	4	13	2.1.1.755.2	1421.72	3812.68	0.140823	1360.08	191.53	0.12344
3	43.7	sp|P28288|ABCD3_HUMAN	ABCD3	ATP-binding cassette sub-family D member 3 OS=Homo sapiens GN=ABCD3 PE=1 SV=1	99	VLGELWPLFGGR	1348.76	2	15	10.1.1.3426.2	422.47	3407.82	0.139015	3015.06	419.14	0.122049
3	38.39	sp|P28288|ABCD3_HUMAN	ABCD3	ATP-binding cassette sub-family D member 3 OS=Homo sapiens GN=ABCD3 PE=1 SV=1	99	GISDLVLKEYLDNVQLGHILER	2523.36	4	22	4.1.1.2284.5	2182.79	32693.3	0.138932	1863.36	258.88	0.121984
3	43.7	sp|P28288|ABCD3_HUMAN	ABCD3	ATP-binding cassette sub-family D member 3 OS=Homo sapiens GN=ABCD3 PE=1 SV=1	99	SGANVLICGPNGCGK	1503.68	2	17	1.1.1.1907.3	3435.16	2024.19	0.138236	891.52	123.24	0.121447
3	43.7	sp|P28288|ABCD3_HUMAN	ABCD3	ATP-binding cassette sub-family D member 3 OS=Homo sapiens GN=ABCD3 PE=1 SV=1	99	VLGELWPLFGGR	1342.74	2	14	10.1.1.3424.2	3065.94	17306.9	0.135584	2304.26	312.42	0.119396
3	43.7	sp|P28288|ABCD3_HUMAN	ABCD3	ATP-binding cassette sub-family D member 3 OS=Homo sapiens GN=ABCD3 PE=1 SV=1	99	LFYVPQRPYMTLGTLR	1966.08	3	11	6.1.1.2275.6	717.01	4179.74	0.132552	5235.75	694.01	0.117038
3	43.7	sp|P28288|ABCD3_HUMAN	ABCD3	ATP-binding cassette sub-family D member 3 OS=Homo sapiens GN=ABCD3 PE=1 SV=1	99	TMVSQQEK	949.452	2	9	10.1.1.760.7	3058.62	1794.55	0.132144	2917.96	385.59	0.11672
3	38.39	sp|P28288|ABCD3_HUMAN	ABCD3	ATP-binding cassette sub-family D member 3 OS=Homo sapiens GN=ABCD3 PE=1 SV=1	99	GKLFYVPQRPYMTLGTLR	2139.17	4	13	9.1.1.1888.3	1742.96	6285.04	0.130307	276.04	35.97	0.115285
3	43.7	sp|P28288|ABCD3_HUMAN	ABCD3	ATP-binding cassette sub-family D member 3 OS=Homo sapiens GN=ABCD3 PE=1 SV=1	99	GISDLVLKEYLDNVQLGHILER	2535.41	4	20	4.1.1.2566.3	256.63	6025.25	0.129129	1956.96	252.7	0.114361
3	43.7	sp|P28288|ABCD3_HUMAN	ABCD3	ATP-binding cassette sub-family D member 3 OS=Homo sapiens GN=ABCD3 PE=1 SV=1	99	GISDLVLKEYLDNVQLGHILER	2535.41	4	15	2.1.1.2413.5	372.64	7878.32	0.12861	2086.85	268.39	0.113954
3	43.7	sp|P28288|ABCD3_HUMAN	ABCD3	ATP-binding cassette sub-family D member 3 OS=Homo sapiens GN=ABCD3 PE=1 SV=1	99	GKLFYVPQRPYMTLGTLR	2157.22	4	15	9.1.1.2207.2	447.45	5595.43	0.126046	3522.45	443.99	0.111937
3	43.7	sp|P28288|ABCD3_HUMAN	ABCD3	ATP-binding cassette sub-family D member 3 OS=Homo sapiens GN=ABCD3 PE=1 SV=1	99	LFYVPQRPYMTLGTLR	1954.05	3	12	5.1.1.2200.4	3930.62	9461.76	0.123322	3162.62	390.02	0.109783
3	43.7	sp|P28288|ABCD3_HUMAN	ABCD3	ATP-binding cassette sub-family D member 3 OS=Homo sapiens GN=ABCD3 PE=1 SV=1	99	RALGLHGKK	978.605	2	10	9.1.1.882.2	494.78	203.284	0.122778	406.18	49.87	0.109352
3	38.39	sp|P28288|ABCD3_HUMAN	ABCD3	ATP-binding cassette sub-family D member 3 OS=Homo sapiens GN=ABCD3 PE=1 SV=1	99	VLGELWPLFGGR	1348.76	2	13	1.1.1.3384.7	1109.54	4536.08	0.121747	2167.53	263.89	0.108533
3	43.7	sp|P28288|ABCD3_HUMAN	ABCD3	ATP-binding cassette sub-family D member 3 OS=Homo sapiens GN=ABCD3 PE=1 SV=1	99	VLGELWPLFGGR	1348.76	2	15	1.1.1.2976.4	914.21	7830.5	0.117434	6202.36	728.37	0.105093
3	38.39	sp|P28288|ABCD3_HUMAN	ABCD3	ATP-binding cassette sub-family D member 3 OS=Homo sapiens GN=ABCD3 PE=1 SV=1	97.37	VLGELWPLFGGR	1342.74	2	16	1.1.1.3383.3	7704.17	35801.5	0.113926	2832.2	322.66	0.102274
3	43.7	sp|P28288|ABCD3_HUMAN	ABCD3	ATP-binding cassette sub-family D member 3 OS=Homo sapiens GN=ABCD3 PE=1 SV=1	99	VLGELWPLFGGR	1342.74	2	16	1.1.1.2977.8	7322.59	40917.7	0.108428	5335.7	578.54	0.0978215
3	43.7	sp|P28288|ABCD3_HUMAN	ABCD3	ATP-binding cassette sub-family D member 3 OS=Homo sapiens GN=ABCD3 PE=1 SV=1	98.83	GKLFYVPQRPYMTLGTLR	2139.16	4	17	8.1.1.2023.2	2338.94	20492	0.10781	1690.1	182.21	0.0973183
3	38.39	sp|P28288|ABCD3_HUMAN	ABCD3	ATP-binding cassette sub-family D member 3 OS=Homo sapiens GN=ABCD3 PE=1 SV=1	99	LFYVPQRPYMTLGTLR	1966.09	3	11	5.1.1.2056.10	800.11	3321.13	0.106549	1819.45	193.86	0.0962892
3	38.39	sp|P28288|ABCD3_HUMAN	ABCD3	ATP-binding cassette sub-family D member 3 OS=Homo sapiens GN=ABCD3 PE=1 SV=1	98.03	LFYVPQRPYMTLGTLR	1954.05	3	13	6.1.1.2042.11	9322.38	14943.2	0.0976668	7463.64	728.95	0.0889767
3	43.7	sp|P28288|ABCD3_HUMAN	ABCD3	ATP-binding cassette sub-family D member 3 OS=Homo sapiens GN=ABCD3 PE=1 SV=1	99	FDHVPLATPNGDVLIR	1763.91	3	15	2.1.1.1687.14	1476.76	6273.95	0.0953849	1346.44	128.43	0.0870789
3	38.39	sp|P28288|ABCD3_HUMAN	ABCD3	ATP-binding cassette sub-family D member 3 OS=Homo sapiens GN=ABCD3 PE=1 SV=1	99	KVGITLFTVSHR	1356.78	3	13	4.1.1.1257.4	423.83	2506.92	0.0948099	399.22	37.85	0.0865994
3	38.39	sp|P28288|ABCD3_HUMAN	ABCD3	ATP-binding cassette sub-family D member 3 OS=Homo sapiens GN=ABCD3 PE=1 SV=1	99	GKLFYVPQRPYMTLGTLR	2157.22	4	13	9.1.1.1896.3	199.29	3186.49	0.0881325	1504.44	132.59	0.0809942
3	44.12	sp|Q9NUJ1|ABHDA_HUMAN	ABHD10	Mycophenolic acid acyl-glucuronide esterase, mitochondrial OS=Homo sapiens GN=ABHD10 PE=1 SV=1	99	VVALIGVATAADTLVTK	1640.97	2	17	4.1.1.3787.14	6158.24	1430.76	0.0208186	1229.67	25.6	0.020394
3	44.12	sp|Q9NUJ1|ABHDA_HUMAN	ABHD10	Mycophenolic acid acyl-glucuronide esterase, mitochondrial OS=Homo sapiens GN=ABHD10 PE=1 SV=1	99	VVALIGVATAADTLVTK	1640.97	2	19	4.1.1.3792.15	6158.24	6036.83	0.0395962	2406.04	95.27	0.038088
3	44.12	sp|Q9NUJ1|ABHDA_HUMAN	ABHD10	Mycophenolic acid acyl-glucuronide esterase, mitochondrial OS=Homo sapiens GN=ABHD10 PE=1 SV=1	99	YSEEGVYNVQYSFIK	1824.86	2	16	3.1.1.3173.20	4638.41	3513.14	0.0628862	3034.69	190.84	0.0591655
3	44.12	sp|Q9NUJ1|ABHDA_HUMAN	ABHD10	Mycophenolic acid acyl-glucuronide esterase, mitochondrial OS=Homo sapiens GN=ABHD10 PE=1 SV=1	99	VLSTDVDVILR	1234.72	2	12	5.1.1.3193.11	556.39	1348.64	0.0834874	6142.72	512.84	0.0770544
3	44.12	sp|Q9NUJ1|ABHDA_HUMAN	ABHD10	Mycophenolic acid acyl-glucuronide esterase, mitochondrial OS=Homo sapiens GN=ABHD10 PE=1 SV=1	99	FNQLPVELKK	1214.68	2	11	8.1.1.3885.13	7002.02	2581.94	0.0859279	2144.24	184.25	0.0791285
3	44.12	sp|Q9NUJ1|ABHDA_HUMAN	ABHD10	Mycophenolic acid acyl-glucuronide esterase, mitochondrial OS=Homo sapiens GN=ABHD10 PE=1 SV=1	99	VLSTDVDVILR	1228.7	2	13	5.1.1.3192.11	6905.2	3021.23	0.0922022	4149.36	382.58	0.0844186
3	44.12	sp|Q9NUJ1|ABHDA_HUMAN	ABHD10	Mycophenolic acid acyl-glucuronide esterase, mitochondrial OS=Homo sapiens GN=ABHD10 PE=1 SV=1	99	VLSTDVDVILR	1228.7	2	13	5.1.1.3197.10	6905.2	1987.69	0.0930149	2166.75	201.54	0.0850994
3	44.12	sp|Q9NUJ1|ABHDA_HUMAN	ABHD10	Mycophenolic acid acyl-glucuronide esterase, mitochondrial OS=Homo sapiens GN=ABHD10 PE=1 SV=1	99	ALAIEEFCK	1079.53	2	14	3.1.1.2969.8	9759.97	7762.63	0.102478	8631.54	884.54	0.0929521
3	44.12	sp|Q9NUJ1|ABHDA_HUMAN	ABHD10	Mycophenolic acid acyl-glucuronide esterase, mitochondrial OS=Homo sapiens GN=ABHD10 PE=1 SV=1	99	ALAIEEFCK	1085.55	2	11	3.1.1.2970.6	893.89	704.19	0.114744	6934.24	795.66	0.102933
3	44.12	sp|Q9NUJ1|ABHDA_HUMAN	ABHD10	Mycophenolic acid acyl-glucuronide esterase, mitochondrial OS=Homo sapiens GN=ABHD10 PE=1 SV=1	99	ALAIEEFCK	1085.55	2	9	3.1.1.2965.5	893.89	545.353	0.115793	4733.43	548.1	0.103777
3	44.12	sp|Q9NUJ1|ABHDA_HUMAN	ABHD10	Mycophenolic acid acyl-glucuronide esterase, mitochondrial OS=Homo sapiens GN=ABHD10 PE=1 SV=1	98.05	ADIQLLVYTIDDLIDK	1846.99	2	8	5.1.1.3942.14	386.01	195.172	0.124935	383.96	47.97	0.11106
3	44.12	sp|Q9NUJ1|ABHDA_HUMAN	ABHD10	Mycophenolic acid acyl-glucuronide esterase, mitochondrial OS=Homo sapiens GN=ABHD10 PE=1 SV=1	99	SLGHACIR	912.456	2	12	9.1.1.3249.2	392.6	1841.39	0.137786	215.77	29.73	0.1211
3	44.12	sp|Q9NUJ1|ABHDA_HUMAN	ABHD10	Mycophenolic acid acyl-glucuronide esterase, mitochondrial OS=Homo sapiens GN=ABHD10 PE=1 SV=1	99	ALAIEEFCK	1079.53	2	8	3.1.1.2974.12	9759.97	1100.59	0.230202	801.99	184.62	0.187126
3	38.89	sp|Q9NUJ1|ABHDA_HUMAN	ABHD10	Mycophenolic acid acyl-glucuronide esterase, mitochondrial OS=Homo sapiens GN=ABHD10 PE=1 SV=1	99	GKSPGIIFIPGYLSYMNGTK	2159.1	3	12	8.1.1.2623.10	1804.52	4927.37	0.640316	1554.45	995.34	0.390362
3	38.89	sp|Q9NUJ1|ABHDA_HUMAN	ABHD10	Mycophenolic acid acyl-glucuronide esterase, mitochondrial OS=Homo sapiens GN=ABHD10 PE=1 SV=1	99	SPGIIFIPGYLSYMNGTK	1958.03	3	12	6.1.1.2678.3	1608.28	1114.69	0.241405	545.64	131.72	0.194461
3	38.89	sp|Q9NUJ1|ABHDA_HUMAN	ABHD10	Mycophenolic acid acyl-glucuronide esterase, mitochondrial OS=Homo sapiens GN=ABHD10 PE=1 SV=1	99	FNQLPVELK	1086.61	2	10	5.1.1.2220.10	2166.78	1419.2	0.224269	903.78	202.69	0.183186
3	38.89	sp|Q9NUJ1|ABHDA_HUMAN	ABHD10	Mycophenolic acid acyl-glucuronide esterase, mitochondrial OS=Homo sapiens GN=ABHD10 PE=1 SV=1	97.98	SLGHACIR	912.461	2	7	10.1.1.1797.4	1272.18	507.645	0.218437	613.13	133.93	0.179276
3	38.89	sp|Q9NUJ1|ABHDA_HUMAN	ABHD10	Mycophenolic acid acyl-glucuronide esterase, mitochondrial OS=Homo sapiens GN=ABHD10 PE=1 SV=1	99	SLGHACIR	912.459	2	13	9.1.1.1761.6	20373.6	3522.95	0.101849	8041.89	819.06	0.0924348
3	38.89	sp|Q9NUJ1|ABHDA_HUMAN	ABHD10	Mycophenolic acid acyl-glucuronide esterase, mitochondrial OS=Homo sapiens GN=ABHD10 PE=1 SV=1	99	SLGHACIR	912.459	2	12	9.1.1.1756.11	20373.6	3048.84	0.098605	7128.54	702.91	0.0897548
3	38.89	sp|Q9NUJ1|ABHDA_HUMAN	ABHD10	Mycophenolic acid acyl-glucuronide esterase, mitochondrial OS=Homo sapiens GN=ABHD10 PE=1 SV=1	99	FNQLPVELKK	1214.7	2	13	8.1.1.2197.14	14990.5	5501.62	0.0960171	6496.03	623.73	0.0876055
3	38.89	sp|Q9NUJ1|ABHDA_HUMAN	ABHD10	Mycophenolic acid acyl-glucuronide esterase, mitochondrial OS=Homo sapiens GN=ABHD10 PE=1 SV=1	99	VVALIGVATAADTLVTK	1646.99	2	9	3.1.1.2998.16	509.84	560.498	0.0934426	2320.14	216.8	0.0854573
3	38.89	sp|Q9NUJ1|ABHDA_HUMAN	ABHD10	Mycophenolic acid acyl-glucuronide esterase, mitochondrial OS=Homo sapiens GN=ABHD10 PE=1 SV=1	99	VVALIGVATAADTLVTK	1640.97	3	19	3.1.1.2996.2	9714.9	1731.33	0.0878578	5430.82	477.14	0.0807622
3	38.89	sp|Q9NUJ1|ABHDA_HUMAN	ABHD10	Mycophenolic acid acyl-glucuronide esterase, mitochondrial OS=Homo sapiens GN=ABHD10 PE=1 SV=1	99	VVALIGVATAADTLVTK	1646.99	2	12	3.1.1.2988.14	509.84	904.737	0.08354	4168.9	348.27	0.0770992
3	38.89	sp|Q9NUJ1|ABHDA_HUMAN	ABHD10	Mycophenolic acid acyl-glucuronide esterase, mitochondrial OS=Homo sapiens GN=ABHD10 PE=1 SV=1	99	VVALIGVATAADTLVTK	1646.99	3	11	3.1.1.2993.3	760.75	660.78	0.0808929	8874.58	717.89	0.0748389
3	38.89	sp|Q9NUJ1|ABHDA_HUMAN	ABHD10	Mycophenolic acid acyl-glucuronide esterase, mitochondrial OS=Homo sapiens GN=ABHD10 PE=1 SV=1	99	VVALIGVATAADTLVTK	1640.97	3	20	3.1.1.2991.3	9714.9	3755.1	0.0751349	9521.54	715.4	0.0698842
3	38.89	sp|Q9NUJ1|ABHDA_HUMAN	ABHD10	Mycophenolic acid acyl-glucuronide esterase, mitochondrial OS=Homo sapiens GN=ABHD10 PE=1 SV=1	99	SLGHACIR	918.48	2	10	9.1.1.1758.7	1487.61	1556.49	0.0735347	18624.3	1369.53	0.0684977
3	38.89	sp|Q9NUJ1|ABHDA_HUMAN	ABHD10	Mycophenolic acid acyl-glucuronide esterase, mitochondrial OS=Homo sapiens GN=ABHD10 PE=1 SV=1	99	FNQLPVELKK	1214.7	2	17	8.1.1.2201.11	14990.5	7001.56	0.0654726	8053.9	527.31	0.0614494
3	38.89	sp|Q9NUJ1|ABHDA_HUMAN	ABHD10	Mycophenolic acid acyl-glucuronide esterase, mitochondrial OS=Homo sapiens GN=ABHD10 PE=1 SV=1	99	VVALIGVATAADTLVTK	1640.97	3	16	5.1.1.2634.3	2682.31	930.443	0.0621635	2388.22	148.46	0.0585253
3	38.89	sp|Q9NUJ1|ABHDA_HUMAN	ABHD10	Mycophenolic acid acyl-glucuronide esterase, mitochondrial OS=Homo sapiens GN=ABHD10 PE=1 SV=1	99	VVALIGVATAADTLVTK	1640.97	3	12	3.1.1.2986.3	9714.9	1045.87	0.0484521	1675.47	81.18	0.046213
3	38.89	sp|Q9NUJ1|ABHDA_HUMAN	ABHD10	Mycophenolic acid acyl-glucuronide esterase, mitochondrial OS=Homo sapiens GN=ABHD10 PE=1 SV=1	99	VVALIGVATAADTLVTK	1640.97	3	10	5.1.1.2629.3	2682.31	403.02	0.0344175	756.01	26.02	0.0332724
3	49.35	sp|Q9NUJ1|ABHDA_HUMAN	ABHD10	Mycophenolic acid acyl-glucuronide esterase, mitochondrial OS=Homo sapiens GN=ABHD10 PE=1 SV=1	99	LLHGMKDDIVPWHTSMQVADR	2464.2	4	15	6.1.1.1585.7	815.54	3211.3	1.44362	299.9	432.94	0.59077
3	60.46	sp|Q9NUJ1|ABHDA_HUMAN	ABHD10	Mycophenolic acid acyl-glucuronide esterase, mitochondrial OS=Homo sapiens GN=ABHD10 PE=1 SV=1	99	LLHGMKDDIVPWHTSMQVADR	2448.21	4	15	6.1.1.1854.13	10089.4	5088.51	0.84792	712.39	604.05	0.458851
3	49.35	sp|Q9NUJ1|ABHDA_HUMAN	ABHD10	Mycophenolic acid acyl-glucuronide esterase, mitochondrial OS=Homo sapiens GN=ABHD10 PE=1 SV=1	99	LLHGMKDDIVPWHTSMQVADR	2448.22	4	17	7.1.1.1707.10	6730.1	6504.85	0.668027	397.08	265.26	0.400489
3	49.35	sp|Q9NUJ1|ABHDA_HUMAN	ABHD10	Mycophenolic acid acyl-glucuronide esterase, mitochondrial OS=Homo sapiens GN=ABHD10 PE=1 SV=1	99	LLHGMKDDIVPWHTSMQVADR	2448.22	4	20	7.1.1.1709.5	6730.1	2509.27	0.601986	137.96	83.05	0.375775
3	60.46	sp|Q9NUJ1|ABHDA_HUMAN	ABHD10	Mycophenolic acid acyl-glucuronide esterase, mitochondrial OS=Homo sapiens GN=ABHD10 PE=1 SV=1	99	LLHGMKDDIVPWHTSMQVADR	2448.22	5	12	6.1.1.1851.4	12119.7	3002.75	0.396299	5992.3	2374.74	0.283821
3	60.46	sp|Q9NUJ1|ABHDA_HUMAN	ABHD10	Mycophenolic acid acyl-glucuronide esterase, mitochondrial OS=Homo sapiens GN=ABHD10 PE=1 SV=1	99	LLHGMKDDIVPWHTSMQVADR	2448.21	4	13	7.1.1.1844.14	3440.6	3157.59	0.210725	827.05	174.28	0.174049
3	49.35	sp|Q9NUJ1|ABHDA_HUMAN	ABHD10	Mycophenolic acid acyl-glucuronide esterase, mitochondrial OS=Homo sapiens GN=ABHD10 PE=1 SV=1	99	LLHGMKDDIVPWHTSMQVADR	2464.2	4	17	7.1.1.1575.8	2500.66	4281.28	0.196101	1394.13	273.39	0.16395
3	60.46	sp|Q9NUJ1|ABHDA_HUMAN	ABHD10	Mycophenolic acid acyl-glucuronide esterase, mitochondrial OS=Homo sapiens GN=ABHD10 PE=1 SV=1	99	LLHGMKDDIVPWHTSMQVADR	2448.21	5	14	7.1.1.1845.4	3678.57	3822.4	0.16377	1434.88	234.99	0.140724
3	60.46	sp|Q9NUJ1|ABHDA_HUMAN	ABHD10	Mycophenolic acid acyl-glucuronide esterase, mitochondrial OS=Homo sapiens GN=ABHD10 PE=1 SV=1	99	KTSLSFLNRPDLPNLAYKK	2204.23	4	14	7.1.1.1862.9	3282.76	2260.72	0.160275	516.3	82.75	0.138135
3	49.35	sp|Q9NUJ1|ABHDA_HUMAN	ABHD10	Mycophenolic acid acyl-glucuronide esterase, mitochondrial OS=Homo sapiens GN=ABHD10 PE=1 SV=1	99	TSLSFLNRPDLPNLAYKK	2076.14	4	14	6.1.1.1853.11	23725.9	3657.99	0.158099	1036.63	163.89	0.136516
3	60.46	sp|Q9NUJ1|ABHDA_HUMAN	ABHD10	Mycophenolic acid acyl-glucuronide esterase, mitochondrial OS=Homo sapiens GN=ABHD10 PE=1 SV=1	99	LLHGMKDDIVPWHTSMQVADR	2448.21	4	20	6.1.1.1842.12	10089.4	5906.28	0.152776	1464.43	223.73	0.132529
3	49.35	sp|Q9NUJ1|ABHDA_HUMAN	ABHD10	Mycophenolic acid acyl-glucuronide esterase, mitochondrial OS=Homo sapiens GN=ABHD10 PE=1 SV=1	99	GKSPGIIFIPGYLSYMNGTK	2143.09	3	14	3.1.1.3210.4	294.15	1542.37	0.152097	287.12	43.67	0.132017
3	49.35	sp|Q9NUJ1|ABHDA_HUMAN	ABHD10	Mycophenolic acid acyl-glucuronide esterase, mitochondrial OS=Homo sapiens GN=ABHD10 PE=1 SV=1	99	LLHGMKDDIVPWHTSMQVADR	2448.2	4	12	5.1.1.1720.17	2124.83	4385.04	0.150046	2090.96	313.74	0.130469
3	60.46	sp|Q9NUJ1|ABHDA_HUMAN	ABHD10	Mycophenolic acid acyl-glucuronide esterase, mitochondrial OS=Homo sapiens GN=ABHD10 PE=1 SV=1	99	LLHGMKDDIVPWHTSMQVADR	2448.21	4	18	5.1.1.1795.18	14477.8	6671.25	0.148421	4184.71	621.1	0.129239
3	49.35	sp|Q9NUJ1|ABHDA_HUMAN	ABHD10	Mycophenolic acid acyl-glucuronide esterase, mitochondrial OS=Homo sapiens GN=ABHD10 PE=1 SV=1	99	KTSLSFLNRPDLPNLAYKK	2204.24	4	16	8.1.1.1748.7	2972.65	2787.55	0.136285	621.42	84.69	0.119939
3	49.35	sp|Q9NUJ1|ABHDA_HUMAN	ABHD10	Mycophenolic acid acyl-glucuronide esterase, mitochondrial OS=Homo sapiens GN=ABHD10 PE=1 SV=1	99	EAEHHCLLHSPIPVNCPIR	2284.14	5	10	9.1.1.1476.5	1240.59	1878.11	0.134375	1800.93	242	0.118457
3	60.46	sp|Q9NUJ1|ABHDA_HUMAN	ABHD10	Mycophenolic acid acyl-glucuronide esterase, mitochondrial OS=Homo sapiens GN=ABHD10 PE=1 SV=1	99	ALAIEEFCK	1079.53	2	13	10.1.1.1852.3	2158.57	17710.5	0.129156	2106.14	272.02	0.114383
3	60.46	sp|Q9NUJ1|ABHDA_HUMAN	ABHD10	Mycophenolic acid acyl-glucuronide esterase, mitochondrial OS=Homo sapiens GN=ABHD10 PE=1 SV=1	99	EAEHHCLLHSPIPVNCPIR	2278.12	4	12	9.1.1.1632.13	24067.8	3320.73	0.123713	736.14	91.07	0.110093
3	60.46	sp|Q9NUJ1|ABHDA_HUMAN	ABHD10	Mycophenolic acid acyl-glucuronide esterase, mitochondrial OS=Homo sapiens GN=ABHD10 PE=1 SV=1	93.6	LLHGMKDDIVPWHTSMQVADR	2448.22	5	12	5.1.1.1795.7	23662.6	11999.7	0.122209	6784.58	829.14	0.108901
3	49.35	sp|Q9NUJ1|ABHDA_HUMAN	ABHD10	Mycophenolic acid acyl-glucuronide esterase, mitochondrial OS=Homo sapiens GN=ABHD10 PE=1 SV=1	99	LLHGMKDDIVPWHTSMQVADR	2448.22	4	20	7.1.1.1695.8	6730.1	7236	0.121952	1365.87	166.57	0.108696
3	49.35	sp|Q9NUJ1|ABHDA_HUMAN	ABHD10	Mycophenolic acid acyl-glucuronide esterase, mitochondrial OS=Homo sapiens GN=ABHD10 PE=1 SV=1	99	ALAIEEFCK	1079.53	2	13	10.1.1.1954.6	3485.9	22016.1	0.120539	3167.2	381.77	0.107572
3	60.46	sp|Q9NUJ1|ABHDA_HUMAN	ABHD10	Mycophenolic acid acyl-glucuronide esterase, mitochondrial OS=Homo sapiens GN=ABHD10 PE=1 SV=1	99	EAEHHCLLHSPIPVNCPIR	2278.12	4	18	8.1.1.1606.11	19005.5	12511.1	0.114914	4849.97	557.33	0.10307
3	49.35	sp|Q9NUJ1|ABHDA_HUMAN	ABHD10	Mycophenolic acid acyl-glucuronide esterase, mitochondrial OS=Homo sapiens GN=ABHD10 PE=1 SV=1	91.25	LLHGMKDDIVPWHTSMQVADR	2476.23	4	13	7.1.1.1581.4	313.75	2649.01	0.114328	2302.85	263.28	0.102598
3	60.46	sp|Q9NUJ1|ABHDA_HUMAN	ABHD10	Mycophenolic acid acyl-glucuronide esterase, mitochondrial OS=Homo sapiens GN=ABHD10 PE=1 SV=1	99	EAEHHCLLHSPIPVNCPIR	2284.14	5	12	9.1.1.1620.5	1811.47	5736.19	0.108918	6135.82	668.3	0.0982199
3	60.46	sp|Q9NUJ1|ABHDA_HUMAN	ABHD10	Mycophenolic acid acyl-glucuronide esterase, mitochondrial OS=Homo sapiens GN=ABHD10 PE=1 SV=1	96.38	EAEHHCLLHSPIPVNCPIR	2284.13	4	14	9.1.1.1620.12	2463.21	10014.8	0.10575	9929.63	1050.06	0.0956366
3	60.46	sp|Q9NUJ1|ABHDA_HUMAN	ABHD10	Mycophenolic acid acyl-glucuronide esterase, mitochondrial OS=Homo sapiens GN=ABHD10 PE=1 SV=1	99	LLHGMKDDIVPWHTSMQVADR	2460.25	4	20	6.1.1.1845.15	1743.78	6237.08	0.103953	7785.26	809.3	0.0941642
3	49.35	sp|Q9NUJ1|ABHDA_HUMAN	ABHD10	Mycophenolic acid acyl-glucuronide esterase, mitochondrial OS=Homo sapiens GN=ABHD10 PE=1 SV=1	99	TSLSFLNRPDLPNLAYKK	2076.15	4	16	4.1.1.1614.6	5735.09	16140	0.102055	1682.04	171.66	0.092604
3	49.35	sp|Q9NUJ1|ABHDA_HUMAN	ABHD10	Mycophenolic acid acyl-glucuronide esterase, mitochondrial OS=Homo sapiens GN=ABHD10 PE=1 SV=1	99	LLHGMKDDIVPWHTSMQVADR	2460.25	4	15	7.1.1.1697.7	877.2	2771.15	0.0965249	4167.63	402.28	0.088028
3	49.35	sp|Q9NUJ1|ABHDA_HUMAN	ABHD10	Mycophenolic acid acyl-glucuronide esterase, mitochondrial OS=Homo sapiens GN=ABHD10 PE=1 SV=1	99	KTSLSFLNRPDLPNLAYKK	2204.24	4	26	8.1.1.1732.4	2972.65	7646.62	0.09578	755.69	72.38	0.0874081
3	60.46	sp|Q9NUJ1|ABHDA_HUMAN	ABHD10	Mycophenolic acid acyl-glucuronide esterase, mitochondrial OS=Homo sapiens GN=ABHD10 PE=1 SV=1	99	LLHGMKDDIVPWHTSMQVADR	2460.26	5	11	6.1.1.1844.4	2435.9	4714.67	0.095756	5102.76	488.62	0.0873881
3	49.35	sp|Q9NUJ1|ABHDA_HUMAN	ABHD10	Mycophenolic acid acyl-glucuronide esterase, mitochondrial OS=Homo sapiens GN=ABHD10 PE=1 SV=1	98.42	KTSLSFLNRPDLPNLAYK	2076.14	4	13	5.1.1.1872.3	13582	7534.82	0.093715	2494.37	233.76	0.0856851
3	49.35	sp|Q9NUJ1|ABHDA_HUMAN	ABHD10	Mycophenolic acid acyl-glucuronide esterase, mitochondrial OS=Homo sapiens GN=ABHD10 PE=1 SV=1	99	EAEHHCLLHSPIPVNCPIR	2278.12	4	15	9.1.1.1490.7	16190.1	4025.69	0.0866596	1673.56	145.03	0.0797486
3	60.46	sp|Q9NUJ1|ABHDA_HUMAN	ABHD10	Mycophenolic acid acyl-glucuronide esterase, mitochondrial OS=Homo sapiens GN=ABHD10 PE=1 SV=1	99	EAEHHCLLHSPIPVNCPIR	2278.12	5	12	9.1.1.1632.3	18313.3	5096.21	0.0864532	641.85	55.49	0.0795738
3	60.46	sp|Q9NUJ1|ABHDA_HUMAN	ABHD10	Mycophenolic acid acyl-glucuronide esterase, mitochondrial OS=Homo sapiens GN=ABHD10 PE=1 SV=1	99	KTSLSFLNRPDLPNLAYK	2076.14	4	20	3.1.1.2569.2	7149.63	3992.72	0.0842118	2072.63	174.54	0.077671
3	49.35	sp|Q9NUJ1|ABHDA_HUMAN	ABHD10	Mycophenolic acid acyl-glucuronide esterase, mitochondrial OS=Homo sapiens GN=ABHD10 PE=1 SV=1	99	EAEHHCLLHSPIPVNCPIR	2284.13	3	14	9.1.1.1478.18	430.35	1974.57	0.0806768	3407.05	274.87	0.074654
3	60.46	sp|Q9NUJ1|ABHDA_HUMAN	ABHD10	Mycophenolic acid acyl-glucuronide esterase, mitochondrial OS=Homo sapiens GN=ABHD10 PE=1 SV=1	99	EAEHHCLLHSPIPVNCPIR	2278.11	3	15	9.1.1.1619.20	8339.6	2818.68	0.0802927	1940.4	155.8	0.074325
3	60.46	sp|Q9NUJ1|ABHDA_HUMAN	ABHD10	Mycophenolic acid acyl-glucuronide esterase, mitochondrial OS=Homo sapiens GN=ABHD10 PE=1 SV=1	94.06	KTSLSFLNRPDLPNLAYKK	2228.31	4	15	7.1.1.1871.5	257.74	2932.77	0.0787942	3199.6	252.11	0.0730392
3	49.35	sp|Q9NUJ1|ABHDA_HUMAN	ABHD10	Mycophenolic acid acyl-glucuronide esterase, mitochondrial OS=Homo sapiens GN=ABHD10 PE=1 SV=1	99	KTSLSFLNRPDLPNLAYKK	2228.32	4	21	8.1.1.1741.2	208.96	4725.39	0.0780927	2311.74	180.53	0.072436
3	49.35	sp|Q9NUJ1|ABHDA_HUMAN	ABHD10	Mycophenolic acid acyl-glucuronide esterase, mitochondrial OS=Homo sapiens GN=ABHD10 PE=1 SV=1	99	KTSLSFLNRPDLPNLAYK	2076.14	4	16	6.1.1.1864.5	23725.9	6069.89	0.0756223	6083.92	460.08	0.0703056
3	60.46	sp|Q9NUJ1|ABHDA_HUMAN	ABHD10	Mycophenolic acid acyl-glucuronide esterase, mitochondrial OS=Homo sapiens GN=ABHD10 PE=1 SV=1	99	KTSLSFLNRPDLPNLAYKK	2204.24	5	16	8.1.1.1839.3	3972.58	4490.83	0.0664069	1185.87	78.75	0.0622717
3	60.46	sp|Q9NUJ1|ABHDA_HUMAN	ABHD10	Mycophenolic acid acyl-glucuronide esterase, mitochondrial OS=Homo sapiens GN=ABHD10 PE=1 SV=1	99	KTSLSFLNRPDLPNLAYKK	2204.24	5	20	7.1.1.1866.2	4067.9	11520.8	0.063404	2062.49	130.77	0.0596236
3	60.46	sp|Q9NUJ1|ABHDA_HUMAN	ABHD10	Mycophenolic acid acyl-glucuronide esterase, mitochondrial OS=Homo sapiens GN=ABHD10 PE=1 SV=1	99	KTSLSFLNRPDLPNLAYKK	2204.24	5	19	7.1.1.1874.2	4067.9	14421	0.0594544	2892.13	171.95	0.056118
3	60.46	sp|Q9NUJ1|ABHDA_HUMAN	ABHD10	Mycophenolic acid acyl-glucuronide esterase, mitochondrial OS=Homo sapiens GN=ABHD10 PE=1 SV=1	98.76	KTSLSFLNRPDLPNLAYKK	2204.24	5	19	7.1.1.1872.4	4067.9	21498.5	0.0587533	3969.99	233.25	0.0554929
3	60.46	sp|Q9NUJ1|ABHDA_HUMAN	ABHD10	Mycophenolic acid acyl-glucuronide esterase, mitochondrial OS=Homo sapiens GN=ABHD10 PE=1 SV=1	99	KTSLSFLNRPDLPNLAYKK	2204.24	5	18	7.1.1.1871.2	4067.9	20556.6	0.0560408	3874.68	217.14	0.0530669
3	60.46	sp|Q9NUJ1|ABHDA_HUMAN	ABHD10	Mycophenolic acid acyl-glucuronide esterase, mitochondrial OS=Homo sapiens GN=ABHD10 PE=1 SV=1	93.46	KTSLSFLNRPDLPNLAYKK	2204.24	5	18	7.1.1.1870.2	4067.9	21417.1	0.0539643	3474.52	187.5	0.0512012
3	60.46	sp|Q9NUJ1|ABHDA_HUMAN	ABHD10	Mycophenolic acid acyl-glucuronide esterase, mitochondrial OS=Homo sapiens GN=ABHD10 PE=1 SV=1	99	KTSLSFLNRPDLPNLAYKK	2204.24	5	16	7.1.1.1875.2	4067.9	8987.58	0.0533224	2153.13	114.81	0.050623
3	29.21	sp|Q8NFV4|ABHDB_HUMAN	ABHD11	Protein ABHD11 OS=Homo sapiens GN=ABHD11 PE=1 SV=1	99	ILAFPQR	843.493	2	8	6.1.1.3197.3	5107.34	3160.36	0.0637403	4191.38	267.16	0.059921
3	29.21	sp|Q8NFV4|ABHDB_HUMAN	ABHD11	Protein ABHD11 OS=Homo sapiens GN=ABHD11 PE=1 SV=1	91.36	ILAQQTGR	891.522	2	5	4.1.1.2712.4	121	119.266	0.0970336	1139.09	110.53	0.0884509
3	29.21	sp|Q8NFV4|ABHDB_HUMAN	ABHD11	Protein ABHD11 OS=Homo sapiens GN=ABHD11 PE=1 SV=1	99	QHLLTNLVEVDGR	1475.77	2	18	6.1.1.3542.12	2818.7	2151.93	0.108571	1414.93	153.62	0.0979376
3	29.21	sp|Q8NFV4|ABHDB_HUMAN	ABHD11	Protein ABHD11 OS=Homo sapiens GN=ABHD11 PE=1 SV=1	99	TNFNSIAK	893.464	2	9	3.1.1.2588.9	4278.01	2668.45	0.172056	3079.34	529.82	0.146799
3	29.21	sp|Q8NFV4|ABHDB_HUMAN	ABHD11	Protein ABHD11 OS=Homo sapiens GN=ABHD11 PE=1 SV=1	99	QHLLTNLVEVDGR	1475.77	2	19	6.1.1.3537.12	2818.7	3254.48	0.17591	1673.81	294.44	0.149595
3	29.21	sp|Q8NFV4|ABHDB_HUMAN	ABHD11	Protein ABHD11 OS=Homo sapiens GN=ABHD11 PE=1 SV=1	99	TNFNSIAK	894.445	2	9	2.1.1.2475.11	617.73	479.038	0.186218	448.13	83.45	0.156985
3	29.21	sp|Q8NFV4|ABHDB_HUMAN	ABHD11	Protein ABHD11 OS=Homo sapiens GN=ABHD11 PE=1 SV=1	99	QHLLTNLVEVDGR	1475.76	2	20	7.1.1.3452.14	2096.17	4308.43	0.253117	1928.75	488.2	0.20199
3	29.21	sp|Q8NFV4|ABHDB_HUMAN	ABHD11	Protein ABHD11 OS=Homo sapiens GN=ABHD11 PE=1 SV=1	99	AINIADELPR	1110.6	2	13	5.1.1.3079.9	3042.15	2279.56	0.36717	2244.93	824.27	0.268562
3	29.21	sp|Q8NFV4|ABHDB_HUMAN	ABHD11	Protein ABHD11 OS=Homo sapiens GN=ABHD11 PE=1 SV=1	99	VNLDALTQHLDK	1365.73	3	11	6.1.1.3349.4	1991.27	3125.79	0.469705	1439.18	675.99	0.319591
3	36.51	sp|Q8NFV4|ABHDB_HUMAN	ABHD11	Protein ABHD11 OS=Homo sapiens GN=ABHD11 PE=1 SV=1	99	GGAEPRPLPLSYR	1411.76	3	17	9.1.1.2119.7	3545.73	3344.35	0.117201	2819.59	330.46	0.104906
3	36.51	sp|Q8NFV4|ABHDB_HUMAN	ABHD11	Protein ABHD11 OS=Homo sapiens GN=ABHD11 PE=1 SV=1	99	AINIADELPR	1110.6	2	13	3.1.1.2595.10	6920.88	3903.14	0.113444	4369.39	495.68	0.101885
3	36.51	sp|Q8NFV4|ABHDB_HUMAN	ABHD11	Protein ABHD11 OS=Homo sapiens GN=ABHD11 PE=1 SV=1	99	KLADEQLSSVIQDMAVR	1901.99	3	18	6.1.1.2362.9	2048.93	1520.98	0.081865	1120.87	91.76	0.0756702
3	53.02	sp|Q8NFV4|ABHDB_HUMAN	ABHD11	Protein ABHD11 OS=Homo sapiens GN=ABHD11 PE=1 SV=1	99	LADEQLSSVIQDMAVR	1773.89	3	13	1.1.1.3071.8	332.35	2910.66	1.37381	120.41	165.42	0.578736
3	48.57	sp|Q8NFV4|ABHDB_HUMAN	ABHD11	Protein ABHD11 OS=Homo sapiens GN=ABHD11 PE=1 SV=1	99	QHLLTNLVEVDGR	1475.77	2	17	10.1.1.2410.10	765.74	18786.8	0.446674	745.69	333.08	0.308759
3	48.57	sp|Q8NFV4|ABHDB_HUMAN	ABHD11	Protein ABHD11 OS=Homo sapiens GN=ABHD11 PE=1 SV=1	99	KLADEQLSSVIQDMAVR	1901.99	3	16	10.1.1.2516.4	915.74	8479.29	0.441213	783.93	345.88	0.30614
3	53.02	sp|Q8NFV4|ABHDB_HUMAN	ABHD11	Protein ABHD11 OS=Homo sapiens GN=ABHD11 PE=1 SV=1	99	LLDGEAALPAVVFLHGLFGSK	2153.19	3	11	2.1.1.3021.7	3045.39	3238.23	0.439757	153.38	67.45	0.305439
3	48.57	sp|Q8NFV4|ABHDB_HUMAN	ABHD11	Protein ABHD11 OS=Homo sapiens GN=ABHD11 PE=1 SV=1	99	GGAEPRPLPLSYR	1411.76	3	19	2.1.1.1205.10	4496.65	16734.9	0.290964	3127.84	910.09	0.225385
3	48.57	sp|Q8NFV4|ABHDB_HUMAN	ABHD11	Protein ABHD11 OS=Homo sapiens GN=ABHD11 PE=1 SV=1	96.5	LLDGEAALPAVVFLHGLFGSK	2153.19	3	10	2.1.1.2893.4	4905.74	4909.35	0.256863	324.57	83.37	0.204368
3	53.02	sp|Q8NFV4|ABHDB_HUMAN	ABHD11	Protein ABHD11 OS=Homo sapiens GN=ABHD11 PE=1 SV=1	93.03	VNLDALTQHLDK	1365.72	3	12	10.1.1.1989.3	913.05	7321.72	0.202476	785.87	159.12	0.168383
3	53.02	sp|Q8NFV4|ABHDB_HUMAN	ABHD11	Protein ABHD11 OS=Homo sapiens GN=ABHD11 PE=1 SV=1	98.24	ILAFPQR	843.49	2	8	9.1.1.1438.3	1354.62	680.236	0.201443	174.59	35.17	0.167668
3	53.02	sp|Q8NFV4|ABHDB_HUMAN	ABHD11	Protein ABHD11 OS=Homo sapiens GN=ABHD11 PE=1 SV=1	99	VNLDALTQHLDK	1365.72	3	12	10.1.1.1990.2	913.05	11374.4	0.177494	843.35	149.69	0.150739
3	48.57	sp|Q8NFV4|ABHDB_HUMAN	ABHD11	Protein ABHD11 OS=Homo sapiens GN=ABHD11 PE=1 SV=1	98.6	LLDGEAALPAVVFLHGLFGSK	2153.18	3	16	4.1.1.3024.4	2907.07	8230.46	0.163981	421.94	69.19	0.140879
3	48.57	sp|Q8NFV4|ABHDB_HUMAN	ABHD11	Protein ABHD11 OS=Homo sapiens GN=ABHD11 PE=1 SV=1	91.28	ILAFPQR	843.491	2	7	7.1.1.1583.2	2186.87	1706.72	0.154556	1201.57	185.71	0.133866
3	53.02	sp|Q8NFV4|ABHDB_HUMAN	ABHD11	Protein ABHD11 OS=Homo sapiens GN=ABHD11 PE=1 SV=1	99	ILAFPQR	843.491	2	9	8.1.1.1458.2	1073.73	2283.19	0.127902	1052.6	134.63	0.113398
3	48.57	sp|Q8NFV4|ABHDB_HUMAN	ABHD11	Protein ABHD11 OS=Homo sapiens GN=ABHD11 PE=1 SV=1	90.2	ILAFPQR	843.491	2	8	8.1.1.1559.5	3074.25	2599.58	0.105524	2507.95	264.65	0.0954519
3	48.57	sp|Q8NFV4|ABHDB_HUMAN	ABHD11	Protein ABHD11 OS=Homo sapiens GN=ABHD11 PE=1 SV=1	98.17	ILAFPQR	849.514	2	7	8.1.1.1560.2	259.99	514.476	0.08615	2954.15	254.5	0.0793168
3	66.75	sp|P09110|THIK_HUMAN	ACAA1	3-ketoacyl-CoA thiolase, peroxisomal OS=Homo sapiens GN=ACAA1 PE=1 SV=2	92.76	QVITLLNELK	1169.7	2	8	4.1.1.3597.4	6508.92	2950.36	0.0278844	945.69	26.37	0.027128
3	66.75	sp|P09110|THIK_HUMAN	ACAA1	3-ketoacyl-CoA thiolase, peroxisomal OS=Homo sapiens GN=ACAA1 PE=1 SV=2	90.03	QVITLLNELK	1169.7	2	9	4.1.1.3587.2	6508.92	592.164	0.0308401	1068.74	32.96	0.0299174
3	66.75	sp|P09110|THIK_HUMAN	ACAA1	3-ketoacyl-CoA thiolase, peroxisomal OS=Homo sapiens GN=ACAA1 PE=1 SV=2	99	AEELGLPILGVLR	1378.82	2	16	6.1.1.3914.6	2028.34	2021.9	0.0364091	1584.77	57.7	0.03513
3	66.75	sp|P09110|THIK_HUMAN	ACAA1	3-ketoacyl-CoA thiolase, peroxisomal OS=Homo sapiens GN=ACAA1 PE=1 SV=2	98.61	QVITLLNELK	1169.7	2	13	4.1.1.3592.3	6508.92	3564.9	0.0414547	6461.76	267.87	0.0398046
3	66.75	sp|P09110|THIK_HUMAN	ACAA1	3-ketoacyl-CoA thiolase, peroxisomal OS=Homo sapiens GN=ACAA1 PE=1 SV=2	99	DGSTTAGNSSQVSDGAAAILLAR	2161.06	3	17	2.1.1.3076.19	7290.84	1044.27	0.0528244	3160.66	166.96	0.050174
3	66.75	sp|P09110|THIK_HUMAN	ACAA1	3-ketoacyl-CoA thiolase, peroxisomal OS=Homo sapiens GN=ACAA1 PE=1 SV=2	99	LSGAPQASAADVVVVHGR	1738.94	3	21	8.1.1.3881.8	713.69	1627.9	0.0532483	13124.7	698.87	0.0505563
3	66.75	sp|P09110|THIK_HUMAN	ACAA1	3-ketoacyl-CoA thiolase, peroxisomal OS=Homo sapiens GN=ACAA1 PE=1 SV=2	99	IAQFLSDIPETVPLSTVNR	2105.15	3	12	5.1.1.3488.7	474.85	1656.51	0.0581244	7809.63	453.93	0.0549315
3	66.75	sp|P09110|THIK_HUMAN	ACAA1	3-ketoacyl-CoA thiolase, peroxisomal OS=Homo sapiens GN=ACAA1 PE=1 SV=2	99	DGSTTAGNSSQVSDGAAAILLAR	2167.08	3	9	2.1.1.3078.15	469.65	465.635	0.0588286	6622.97	389.62	0.0555601
3	66.75	sp|P09110|THIK_HUMAN	ACAA1	3-ketoacyl-CoA thiolase, peroxisomal OS=Homo sapiens GN=ACAA1 PE=1 SV=2	99	GGFKDTTPDELLSAVMTAVLK	2192.14	3	11	7.1.1.4107.2	4810.1	707.591	0.0594827	593.45	35.3	0.0561431
3	66.75	sp|P09110|THIK_HUMAN	ACAA1	3-ketoacyl-CoA thiolase, peroxisomal OS=Homo sapiens GN=ACAA1 PE=1 SV=2	99	GGFKDTTPDELLSAVMTAVLK	2192.14	3	22	7.1.1.4112.4	4810.1	4680.85	0.0599502	4675.55	280.3	0.0565594
3	66.75	sp|P09110|THIK_HUMAN	ACAA1	3-ketoacyl-CoA thiolase, peroxisomal OS=Homo sapiens GN=ACAA1 PE=1 SV=2	99	IAQFLSDIPETVPLSTVNR	2099.13	3	21	5.1.1.3489.6	8185.94	11711.4	0.0618481	6569.81	406.33	0.0582457
3	66.75	sp|P09110|THIK_HUMAN	ACAA1	3-ketoacyl-CoA thiolase, peroxisomal OS=Homo sapiens GN=ACAA1 PE=1 SV=2	99	IAQFLSDIPETVPLSTVNR	2099.13	3	8	5.1.1.3494.8	8185.94	523.048	0.0647801	646.34	41.87	0.060839
3	66.75	sp|P09110|THIK_HUMAN	ACAA1	3-ketoacyl-CoA thiolase, peroxisomal OS=Homo sapiens GN=ACAA1 PE=1 SV=2	99	DGSTTAGNSSQVSDGAAAILLAR	2161.06	3	21	2.1.1.3081.17	7290.84	2341.24	0.066564	4383.75	291.8	0.0624098
3	66.75	sp|P09110|THIK_HUMAN	ACAA1	3-ketoacyl-CoA thiolase, peroxisomal OS=Homo sapiens GN=ACAA1 PE=1 SV=2	99	EKQDTFALASQQK	1492.76	3	14	5.1.1.2709.10	3973.29	3475.47	0.0737414	2928.07	215.92	0.0686771
3	66.75	sp|P09110|THIK_HUMAN	ACAA1	3-ketoacyl-CoA thiolase, peroxisomal OS=Homo sapiens GN=ACAA1 PE=1 SV=2	99	QCSSGLQAVASIAGGIR	1673.86	3	13	4.1.1.3553.4	1946.96	1056.77	0.161493	1185.56	191.46	0.139039
3	66.75	sp|P09110|THIK_HUMAN	ACAA1	3-ketoacyl-CoA thiolase, peroxisomal OS=Homo sapiens GN=ACAA1 PE=1 SV=2	99	ARDCLIPMGITSENVAER	2030.99	3	17	7.1.1.3346.14	877.08	3099.85	0.425318	861.19	366.28	0.298402
3	59.91	sp|P09110|THIK_HUMAN	ACAA1	3-ketoacyl-CoA thiolase, peroxisomal OS=Homo sapiens GN=ACAA1 PE=1 SV=2	99	ARDCLIPMGITSENVAER	2030.99	3	16	8.1.1.2386.10	1453.41	2488.09	0.13157	1410.12	185.53	0.116272
3	59.91	sp|P09110|THIK_HUMAN	ACAA1	3-ketoacyl-CoA thiolase, peroxisomal OS=Homo sapiens GN=ACAA1 PE=1 SV=2	99	QVITLLNELKR	1308.77	2	13	5.1.1.2616.6	1667.85	1143.99	0.112129	967.37	108.47	0.100824
3	59.91	sp|P09110|THIK_HUMAN	ACAA1	3-ketoacyl-CoA thiolase, peroxisomal OS=Homo sapiens GN=ACAA1 PE=1 SV=2	99	IAQFLSDIPETVPLSTVNR	2099.13	3	16	6.1.1.2564.4	5393.25	2852.99	0.0889893	2401.75	213.73	0.0817173
3	59.91	sp|P09110|THIK_HUMAN	ACAA1	3-ketoacyl-CoA thiolase, peroxisomal OS=Homo sapiens GN=ACAA1 PE=1 SV=2	99	IAQFLSDIPETVPLSTVNR	2099.13	3	14	6.1.1.2569.4	5393.25	2999.06	0.0751556	3259.37	244.96	0.0699021
3	59.91	sp|P09110|THIK_HUMAN	ACAA1	3-ketoacyl-CoA thiolase, peroxisomal OS=Homo sapiens GN=ACAA1 PE=1 SV=2	99	AEELGLPILGVLR	1378.82	2	18	6.1.1.2685.4	3389.54	5066.49	0.0539995	3323.92	179.49	0.0512329
3	59.91	sp|P09110|THIK_HUMAN	ACAA1	3-ketoacyl-CoA thiolase, peroxisomal OS=Homo sapiens GN=ACAA1 PE=1 SV=2	99	AEELGLPILGVLR	1378.82	2	14	6.1.1.2680.4	3389.54	1596.3	0.0432761	914.13	39.56	0.041481
3	44.1	sp|P09110|THIK_HUMAN	ACAA1	3-ketoacyl-CoA thiolase, peroxisomal OS=Homo sapiens GN=ACAA1 PE=1 SV=2	99	AEELGLPILGVLR	1378.82	2	13	1.1.1.3367.6	857.19	3380.91	1.74863	169.91	297.11	0.636183
3	47.88	sp|P09110|THIK_HUMAN	ACAA1	3-ketoacyl-CoA thiolase, peroxisomal OS=Homo sapiens GN=ACAA1 PE=1 SV=2	99	AEELGLPILGVLR	1378.82	2	12	10.1.1.3401.4	322.47	3410.96	1.19979	209.22	251.02	0.545411
3	47.88	sp|P09110|THIK_HUMAN	ACAA1	3-ketoacyl-CoA thiolase, peroxisomal OS=Homo sapiens GN=ACAA1 PE=1 SV=2	99	ARDCLIPMGITSENVAER	2030.98	3	17	1.1.1.2220.17	463.09	5303.21	0.836176	442.73	370.2	0.45539
3	44.1	sp|P09110|THIK_HUMAN	ACAA1	3-ketoacyl-CoA thiolase, peroxisomal OS=Homo sapiens GN=ACAA1 PE=1 SV=2	99	VNPLGGAVALGHPLGCTGAR	1916.01	4	14	4.1.1.1504.5	327.15	3181.22	0.412121	319.13	131.52	0.291845
3	47.88	sp|P09110|THIK_HUMAN	ACAA1	3-ketoacyl-CoA thiolase, peroxisomal OS=Homo sapiens GN=ACAA1 PE=1 SV=2	99	AEELGLPILGVLR	1378.82	2	14	10.1.1.3408.3	796.7	4764.25	0.278722	340.77	94.98	0.217969
3	47.88	sp|P09110|THIK_HUMAN	ACAA1	3-ketoacyl-CoA thiolase, peroxisomal OS=Homo sapiens GN=ACAA1 PE=1 SV=2	99	VNPLGGAVALGHPLGCTGAR	1916.01	4	13	4.1.1.1716.4	561.34	6189.33	0.152745	404.99	61.86	0.132505
3	47.88	sp|P09110|THIK_HUMAN	ACAA1	3-ketoacyl-CoA thiolase, peroxisomal OS=Homo sapiens GN=ACAA1 PE=1 SV=2	99	DVNLRPEQLGDICVGNVLQPGAGAIMAR	2962.51	4	16	3.1.1.2978.12	399.26	2809.98	0.152112	386.36	58.77	0.132029
3	44.1	sp|P09110|THIK_HUMAN	ACAA1	3-ketoacyl-CoA thiolase, peroxisomal OS=Homo sapiens GN=ACAA1 PE=1 SV=2	99	VNPLGGAVALGHPLGCTGAR	1916.01	3	12	5.1.1.1709.12	13626.9	3424.72	0.143198	1080.95	154.79	0.125261
3	44.1	sp|P09110|THIK_HUMAN	ACAA1	3-ketoacyl-CoA thiolase, peroxisomal OS=Homo sapiens GN=ACAA1 PE=1 SV=2	98.73	VNPLGGAVALGHPLGCTGAR	1916.01	3	10	5.1.1.1724.19	13626.9	3635.48	0.137014	847.21	116.08	0.120504
3	47.88	sp|P09110|THIK_HUMAN	ACAA1	3-ketoacyl-CoA thiolase, peroxisomal OS=Homo sapiens GN=ACAA1 PE=1 SV=2	99	IAQFLSDIPETVPLSTVNR	2099.13	2	16	10.1.1.2948.11	1184.13	9927.35	0.111038	831.16	92.29	0.0999404
3	44.1	sp|P09110|THIK_HUMAN	ACAA1	3-ketoacyl-CoA thiolase, peroxisomal OS=Homo sapiens GN=ACAA1 PE=1 SV=2	99	VNPLGGAVALGHPLGCTGAR	1916	3	10	3.1.1.2630.17	3962.9	1732.83	0.106528	1483.37	158.02	0.0962721
3	44.1	sp|P09110|THIK_HUMAN	ACAA1	3-ketoacyl-CoA thiolase, peroxisomal OS=Homo sapiens GN=ACAA1 PE=1 SV=2	99	DVNLRPEQLGDICVGNVLQPGAGAIMAR	2962.51	3	20	3.1.1.3156.4	1057.35	1781.92	0.101756	759.17	77.25	0.0923579
3	44.1	sp|P09110|THIK_HUMAN	ACAA1	3-ketoacyl-CoA thiolase, peroxisomal OS=Homo sapiens GN=ACAA1 PE=1 SV=2	99	VNPLGGAVALGHPLGCTGAR	1916.01	3	14	4.1.1.1499.15	6569.01	7175.21	0.0970101	2022.16	196.17	0.0884314
3	47.88	sp|P09110|THIK_HUMAN	ACAA1	3-ketoacyl-CoA thiolase, peroxisomal OS=Homo sapiens GN=ACAA1 PE=1 SV=2	99	VNPLGGAVALGHPLGCTGAR	1916.01	3	11	3.1.1.2397.14	6657.23	1663.61	0.0810599	1571.43	127.38	0.0749819
3	44.1	sp|P09110|THIK_HUMAN	ACAA1	3-ketoacyl-CoA thiolase, peroxisomal OS=Homo sapiens GN=ACAA1 PE=1 SV=2	99	VNPLGGAVALGHPLGCTGAR	1916.01	3	12	5.1.1.1721.21	13626.9	6081.72	0.0749914	4013.66	300.99	0.06976
3	44.1	sp|P09110|THIK_HUMAN	ACAA1	3-ketoacyl-CoA thiolase, peroxisomal OS=Homo sapiens GN=ACAA1 PE=1 SV=2	94.34	SKAEELGLPILGVLR	1593.94	3	12	2.1.1.2220.3	2262.06	8423.68	0.0699387	1652.16	115.55	0.0653671
3	47.88	sp|P09110|THIK_HUMAN	ACAA1	3-ketoacyl-CoA thiolase, peroxisomal OS=Homo sapiens GN=ACAA1 PE=1 SV=2	99	VNPLGGAVALGHPLGCTGAR	1916.01	3	9	3.1.1.2398.14	6657.23	1654.61	0.0660622	2583.02	170.64	0.0619684
3	79.6	sp|P42765|THIM_HUMAN	ACAA2	3-ketoacyl-CoA thiolase, mitochondrial OS=Homo sapiens GN=ACAA2 PE=1 SV=2	99	VSPETVDSVIMGNVLQSSSDAIYLAR	2807.42	3	14	7.1.1.3605.17	5274.66	3288.69	0.0178152	3350.51	59.69	0.0175034
3	79.6	sp|P42765|THIM_HUMAN	ACAA2	3-ketoacyl-CoA thiolase, mitochondrial OS=Homo sapiens GN=ACAA2 PE=1 SV=2	99	VSPETVDSVIMGNVLQSSSDAIYLAR	2766.39	4	12	4.1.1.3829.9	3621.66	1745.63	0.0183042	2241.02	41.02	0.0179751
3	79.6	sp|P42765|THIM_HUMAN	ACAA2	3-ketoacyl-CoA thiolase, mitochondrial OS=Homo sapiens GN=ACAA2 PE=1 SV=2	99	DGTVTAGNASGVADGAGAVIIASEDAVKK	2643.35	3	12	4.1.1.3574.20	33465.9	1969.09	0.054447	3030.84	165.02	0.0516356
3	79.6	sp|P42765|THIM_HUMAN	ACAA2	3-ketoacyl-CoA thiolase, mitochondrial OS=Homo sapiens GN=ACAA2 PE=1 SV=2	99	VSPETVDSVIMGNVLQSSSDAIYLAR	2750.39	3	15	4.1.1.4000.12	51616.6	1347.58	0.0559332	456.08	25.51	0.0529704
3	79.6	sp|P42765|THIM_HUMAN	ACAA2	3-ketoacyl-CoA thiolase, mitochondrial OS=Homo sapiens GN=ACAA2 PE=1 SV=2	99	VSPETVDSVIMGNVLQSSSDAIYLAR	2766.39	4	15	4.1.1.3834.9	3621.66	2298.36	0.0636741	580.77	36.98	0.0598624
3	79.6	sp|P42765|THIM_HUMAN	ACAA2	3-ketoacyl-CoA thiolase, mitochondrial OS=Homo sapiens GN=ACAA2 PE=1 SV=2	99	DGTVTAGNASGVADGAGAVIIASEDAVK	2515.25	3	16	2.1.1.3190.19	21398.2	784.909	0.06788	1944.02	131.96	0.0635652
3	79.6	sp|P42765|THIM_HUMAN	ACAA2	3-ketoacyl-CoA thiolase, mitochondrial OS=Homo sapiens GN=ACAA2 PE=1 SV=2	99	DGTVTAGNASGVADGAGAVIIASEDAVKK	2655.39	3	9	4.1.1.3572.19	2771.45	843.823	0.0706701	8389.54	592.89	0.0660055
3	79.6	sp|P42765|THIM_HUMAN	ACAA2	3-ketoacyl-CoA thiolase, mitochondrial OS=Homo sapiens GN=ACAA2 PE=1 SV=2	99	DGTVTAGNASGVADGAGAVIIASEDAVK	2515.25	3	11	2.1.1.3195.18	21398.2	583.762	0.0714108	1084.43	77.44	0.0666512
3	79.6	sp|P42765|THIM_HUMAN	ACAA2	3-ketoacyl-CoA thiolase, mitochondrial OS=Homo sapiens GN=ACAA2 PE=1 SV=2	99	IVGYFVSGCDPSIMGIGPVPAISGALK	2720.39	3	12	10.1.1.7993.9	2479.71	267.5	0.0720094	664.08	47.82	0.0671724
3	79.6	sp|P42765|THIM_HUMAN	ACAA2	3-ketoacyl-CoA thiolase, mitochondrial OS=Homo sapiens GN=ACAA2 PE=1 SV=2	99	DGTVTAGNASGVADGAGAVIIASEDAVKK	2643.35	3	24	4.1.1.3569.20	33465.9	18385.8	0.0723216	26216.4	1896.01	0.0674439
3	79.6	sp|P42765|THIM_HUMAN	ACAA2	3-ketoacyl-CoA thiolase, mitochondrial OS=Homo sapiens GN=ACAA2 PE=1 SV=2	99	ETPALTINR	1013.55	2	8	3.1.1.2747.9	64432.6	2172.63	0.0732673	46764.3	3426.29	0.0682656
3	79.6	sp|P42765|THIM_HUMAN	ACAA2	3-ketoacyl-CoA thiolase, mitochondrial OS=Homo sapiens GN=ACAA2 PE=1 SV=2	99	ETPALTINR	1013.55	2	9	3.1.1.2742.13	64432.6	4352.48	0.0764847	10578.7	809.11	0.0710504
3	79.6	sp|P42765|THIM_HUMAN	ACAA2	3-ketoacyl-CoA thiolase, mitochondrial OS=Homo sapiens GN=ACAA2 PE=1 SV=2	98.21	QTMQVDEHARPQTTLEQLQK	2379.16	3	14	8.1.1.3870.19	23564.5	4974.48	0.0771473	10219.1	788.38	0.0716219
3	79.6	sp|P42765|THIM_HUMAN	ACAA2	3-ketoacyl-CoA thiolase, mitochondrial OS=Homo sapiens GN=ACAA2 PE=1 SV=2	99	ETPALTINR	1019.57	2	11	3.1.1.2744.13	5177.11	4826.95	0.0786618	48707.8	3831.44	0.0729253
3	79.6	sp|P42765|THIM_HUMAN	ACAA2	3-ketoacyl-CoA thiolase, mitochondrial OS=Homo sapiens GN=ACAA2 PE=1 SV=2	99	KDGTVTAGNASGVADGAGAVIIASEDAVK	2643.34	3	16	4.1.1.3534.20	980.89	2741.71	0.0793431	665.59	52.81	0.0735106
3	79.6	sp|P42765|THIM_HUMAN	ACAA2	3-ketoacyl-CoA thiolase, mitochondrial OS=Homo sapiens GN=ACAA2 PE=1 SV=2	91.11	QTMQVDEHARPQTTLEQLQK	2379.16	3	12	8.1.1.3865.18	23564.5	2678.15	0.0800037	6726.81	538.17	0.0740773
3	79.6	sp|P42765|THIM_HUMAN	ACAA2	3-ketoacyl-CoA thiolase, mitochondrial OS=Homo sapiens GN=ACAA2 PE=1 SV=2	99	EAEVVLCGGTESMSQAPYCVR	2342.04	3	20	4.1.1.3428.16	15151.9	3587.49	0.0801446	9803.65	785.71	0.0741981
3	79.6	sp|P42765|THIM_HUMAN	ACAA2	3-ketoacyl-CoA thiolase, mitochondrial OS=Homo sapiens GN=ACAA2 PE=1 SV=2	99	DGTVTAGNASGVADGAGAVIIASEDAVK	2515.24	3	9	2.1.1.3220.20	1099.15	292.595	0.0819532	595.34	48.79	0.0757456
3	79.6	sp|P42765|THIM_HUMAN	ACAA2	3-ketoacyl-CoA thiolase, mitochondrial OS=Homo sapiens GN=ACAA2 PE=1 SV=2	99	QTMQVDEHARPQTTLEQLQK	2363.16	3	14	8.1.1.3950.18	8729.96	3663.18	0.0822059	5561.89	457.22	0.0759614
3	79.6	sp|P42765|THIM_HUMAN	ACAA2	3-ketoacyl-CoA thiolase, mitochondrial OS=Homo sapiens GN=ACAA2 PE=1 SV=2	99	DGTVTAGNASGVADGAGAVIIASEDAVKK	2655.39	3	15	4.1.1.3567.20	2771.45	2707.36	0.0826866	33311.1	2754.38	0.0763717
3	79.6	sp|P42765|THIM_HUMAN	ACAA2	3-ketoacyl-CoA thiolase, mitochondrial OS=Homo sapiens GN=ACAA2 PE=1 SV=2	99	DFTATDLSEFAAK	1414.66	2	16	2.1.1.3057.18	85038.6	6029.43	0.0829943	18640.5	1547.06	0.0766341
3	79.6	sp|P42765|THIM_HUMAN	ACAA2	3-ketoacyl-CoA thiolase, mitochondrial OS=Homo sapiens GN=ACAA2 PE=1 SV=2	97.56	QTMQVDEHARPQTTLEQLQK	2391.2	3	11	8.1.1.3868.19	1988.87	2449.57	0.0837042	23457.7	1963.51	0.077239
3	79.6	sp|P42765|THIM_HUMAN	ACAA2	3-ketoacyl-CoA thiolase, mitochondrial OS=Homo sapiens GN=ACAA2 PE=1 SV=2	99	VSPETVDSVIMGNVLQSSSDAIYLAR	2750.39	4	19	4.1.1.3988.8	18251.5	11778	0.0840176	16550.5	1390.53	0.0775058
3	79.6	sp|P42765|THIM_HUMAN	ACAA2	3-ketoacyl-CoA thiolase, mitochondrial OS=Homo sapiens GN=ACAA2 PE=1 SV=2	99	AANDAGYFNDEMAPIEVK	1953.88	2	18	4.1.1.3492.21	15016.4	6917.74	0.0844937	9939.91	839.86	0.0779108
3	79.6	sp|P42765|THIM_HUMAN	ACAA2	3-ketoacyl-CoA thiolase, mitochondrial OS=Homo sapiens GN=ACAA2 PE=1 SV=2	90.62	EECDKYALQSQQR	1665.78	3	7	5.1.1.2592.12	306.52	574.656	0.0852871	3344.35	285.23	0.0785849
3	79.6	sp|P42765|THIM_HUMAN	ACAA2	3-ketoacyl-CoA thiolase, mitochondrial OS=Homo sapiens GN=ACAA2 PE=1 SV=2	99	VSPETVDSVIMGNVLQSSSDAIYLAR	2756.41	4	15	4.1.1.3989.5	1626.37	2289.06	0.0853016	18180.1	1550.79	0.0785971
3	79.6	sp|P42765|THIM_HUMAN	ACAA2	3-ketoacyl-CoA thiolase, mitochondrial OS=Homo sapiens GN=ACAA2 PE=1 SV=2	99	AANDAGYFNDEMAPIEVK	1969.88	3	10	4.1.1.3370.14	5672.1	1357.64	0.0859539	3089.33	265.54	0.0791506
3	79.6	sp|P42765|THIM_HUMAN	ACAA2	3-ketoacyl-CoA thiolase, mitochondrial OS=Homo sapiens GN=ACAA2 PE=1 SV=2	99	QTMQVDEHARPQTTLEQLQK	2363.16	3	18	7.1.1.3214.18	13473	9043.24	0.0864402	13343.9	1153.45	0.0795628
3	79.6	sp|P42765|THIM_HUMAN	ACAA2	3-ketoacyl-CoA thiolase, mitochondrial OS=Homo sapiens GN=ACAA2 PE=1 SV=2	99	DFTATDLSEFAAK	1414.66	2	22	2.1.1.3062.19	85038.6	33872.8	0.0866355	50936.8	4412.93	0.0797282
3	79.6	sp|P42765|THIM_HUMAN	ACAA2	3-ketoacyl-CoA thiolase, mitochondrial OS=Homo sapiens GN=ACAA2 PE=1 SV=2	99	VSPETVDSVIMGNVLQSSSDAIYLAR	2750.39	4	19	4.1.1.3994.8	18251.5	2801.11	0.0879989	4324.26	380.53	0.0808814
3	79.6	sp|P42765|THIM_HUMAN	ACAA2	3-ketoacyl-CoA thiolase, mitochondrial OS=Homo sapiens GN=ACAA2 PE=1 SV=2	99	DGTVTAGNASGVADGAGAVIIASEDAVK	2515.25	3	16	2.1.1.3180.19	21398.2	1270.12	0.0896993	4985.99	447.24	0.0823157
3	79.6	sp|P42765|THIM_HUMAN	ACAA2	3-ketoacyl-CoA thiolase, mitochondrial OS=Homo sapiens GN=ACAA2 PE=1 SV=2	99	DGTVTAGNASGVADGAGAVIIASEDAVK	2515.25	3	27	2.1.1.3185.19	21398.2	5605.69	0.0900993	15066.4	1357.47	0.0826524
3	79.6	sp|P42765|THIM_HUMAN	ACAA2	3-ketoacyl-CoA thiolase, mitochondrial OS=Homo sapiens GN=ACAA2 PE=1 SV=2	99	QTMQVDEHARPQTTLEQLQK	2379.15	3	12	9.1.1.4187.21	7720.36	1269.71	0.0901163	2319.89	209.06	0.0826667
3	79.6	sp|P42765|THIM_HUMAN	ACAA2	3-ketoacyl-CoA thiolase, mitochondrial OS=Homo sapiens GN=ACAA2 PE=1 SV=2	99	SLDLDISK	889.476	2	11	4.1.1.3198.2	30929.1	27143.8	0.0901801	30907.6	2787.25	0.0827204
3	79.6	sp|P42765|THIM_HUMAN	ACAA2	3-ketoacyl-CoA thiolase, mitochondrial OS=Homo sapiens GN=ACAA2 PE=1 SV=2	99	TPFGAYGGLLK	1122.61	2	17	6.1.1.3447.7	7090.08	7483.77	0.0906047	5617.7	508.99	0.0830775
3	79.6	sp|P42765|THIM_HUMAN	ACAA2	3-ketoacyl-CoA thiolase, mitochondrial OS=Homo sapiens GN=ACAA2 PE=1 SV=2	99	DFTATDLSEFAAK	1414.66	2	16	3.1.1.3172.15	3967.96	3176.96	0.0927242	3539.96	328.24	0.084856
3	79.6	sp|P42765|THIM_HUMAN	ACAA2	3-ketoacyl-CoA thiolase, mitochondrial OS=Homo sapiens GN=ACAA2 PE=1 SV=2	99	DGTVTAGNASGVADGAGAVIIASEDAVKK	2643.35	3	19	4.1.1.3564.19	33465.9	6853.72	0.0930876	11929.6	1110.5	0.0851603
3	79.6	sp|P42765|THIM_HUMAN	ACAA2	3-ketoacyl-CoA thiolase, mitochondrial OS=Homo sapiens GN=ACAA2 PE=1 SV=2	98.28	QTMQVDEHARPQTTLEQLQK	2379.15	3	10	10.1.1.7337.9	568.51	280.686	0.0931085	548.07	51.03	0.0851778
3	79.6	sp|P42765|THIM_HUMAN	ACAA2	3-ketoacyl-CoA thiolase, mitochondrial OS=Homo sapiens GN=ACAA2 PE=1 SV=2	99	VSPETVDSVIMGNVLQSSSDAIYLAR	2750.39	3	23	4.1.1.3995.5	51616.6	2105.6	0.093897	2604.77	244.58	0.0858371
3	79.6	sp|P42765|THIM_HUMAN	ACAA2	3-ketoacyl-CoA thiolase, mitochondrial OS=Homo sapiens GN=ACAA2 PE=1 SV=2	99	VSPETVDSVIMGNVLQSSSDAIYLAR	2750.39	3	23	4.1.1.3985.17	51616.6	7039.37	0.0958969	16106.2	1544.54	0.0875054
3	79.6	sp|P42765|THIM_HUMAN	ACAA2	3-ketoacyl-CoA thiolase, mitochondrial OS=Homo sapiens GN=ACAA2 PE=1 SV=2	99	DFTATDLSEFAAK	1414.66	2	15	2.1.1.3072.17	85038.6	903.337	0.0962077	1024.45	98.56	0.0877641
3	79.6	sp|P42765|THIM_HUMAN	ACAA2	3-ketoacyl-CoA thiolase, mitochondrial OS=Homo sapiens GN=ACAA2 PE=1 SV=2	99	TPFGAYGGLLK	1128.63	2	11	5.1.1.3154.6	769.36	1079.88	0.0974097	6678.08	650.51	0.0887633
3	79.6	sp|P42765|THIM_HUMAN	ACAA2	3-ketoacyl-CoA thiolase, mitochondrial OS=Homo sapiens GN=ACAA2 PE=1 SV=2	99	DFTATDLSEFAAK	1420.68	2	9	3.1.1.3170.17	409.76	610.11	0.09742	3753.03	365.62	0.0887718
3	79.6	sp|P42765|THIM_HUMAN	ACAA2	3-ketoacyl-CoA thiolase, mitochondrial OS=Homo sapiens GN=ACAA2 PE=1 SV=2	99	IVGYFVSGCDPSIMGIGPVPAISGALK	2720.39	3	19	10.1.1.7988.6	2479.71	608.98	0.0991	1569.93	155.58	0.0901646
3	79.6	sp|P42765|THIM_HUMAN	ACAA2	3-ketoacyl-CoA thiolase, mitochondrial OS=Homo sapiens GN=ACAA2 PE=1 SV=2	99	DGTVTAGNASGVADGAGAVIIASEDAVK	2516.23	3	22	2.1.1.3215.18	4754.88	2454.9	0.0993124	4335.51	430.57	0.0903405
3	79.6	sp|P42765|THIM_HUMAN	ACAA2	3-ketoacyl-CoA thiolase, mitochondrial OS=Homo sapiens GN=ACAA2 PE=1 SV=2	99	DGTVTAGNASGVADGAGAVIIASEDAVK	2521.26	3	13	2.1.1.3181.20	1959.55	703.39	0.0993657	10659.3	1059.17	0.0903846
3	79.6	sp|P42765|THIM_HUMAN	ACAA2	3-ketoacyl-CoA thiolase, mitochondrial OS=Homo sapiens GN=ACAA2 PE=1 SV=2	99	EAEVVLCGGTESMSQAPYCVR	2348.06	3	13	4.1.1.3426.20	1558.02	1624.7	0.0997828	15148.9	1511.6	0.0907295
3	79.6	sp|P42765|THIM_HUMAN	ACAA2	3-ketoacyl-CoA thiolase, mitochondrial OS=Homo sapiens GN=ACAA2 PE=1 SV=2	99	SLDLDISK	889.477	2	10	5.1.1.2900.5	3549.01	1251.78	0.100951	1551.54	156.63	0.0916946
3	79.6	sp|P42765|THIM_HUMAN	ACAA2	3-ketoacyl-CoA thiolase, mitochondrial OS=Homo sapiens GN=ACAA2 PE=1 SV=2	98.87	DGTVTAGNASGVADGAGAVIIASEDAVK	2521.26	3	9	2.1.1.3186.21	1959.55	511.846	0.101083	8850.15	894.6	0.0918033
3	79.6	sp|P42765|THIM_HUMAN	ACAA2	3-ketoacyl-CoA thiolase, mitochondrial OS=Homo sapiens GN=ACAA2 PE=1 SV=2	99	VSPETVDSVIMGNVLQSSSDAIYLAR	2750.39	3	23	4.1.1.3990.12	51616.6	19444.2	0.101194	43219.8	4373.59	0.0918948
3	79.6	sp|P42765|THIM_HUMAN	ACAA2	3-ketoacyl-CoA thiolase, mitochondrial OS=Homo sapiens GN=ACAA2 PE=1 SV=2	99	DFTATDLSEFAAK	1414.66	2	15	2.1.1.3067.20	85038.6	1877.26	0.102695	3047.27	312.94	0.0931311
3	79.6	sp|P42765|THIM_HUMAN	ACAA2	3-ketoacyl-CoA thiolase, mitochondrial OS=Homo sapiens GN=ACAA2 PE=1 SV=2	99	DFTATDLSEFAAK	1420.68	2	11	2.1.1.3067.21	6463.43	363.111	0.103391	2978.3	307.93	0.0937031
3	79.6	sp|P42765|THIM_HUMAN	ACAA2	3-ketoacyl-CoA thiolase, mitochondrial OS=Homo sapiens GN=ACAA2 PE=1 SV=2	99	EAEVVLCGGTESMSQAPYCVR	2358.03	3	20	4.1.1.3328.18	9335.03	2703.66	0.103411	7558.69	781.65	0.0937192
3	79.6	sp|P42765|THIM_HUMAN	ACAA2	3-ketoacyl-CoA thiolase, mitochondrial OS=Homo sapiens GN=ACAA2 PE=1 SV=2	96.76	TPFGAYGGLLK	1128.62	2	9	6.1.1.3445.8	722.94	1943.58	0.103484	6929.26	717.07	0.0937796
3	79.6	sp|P42765|THIM_HUMAN	ACAA2	3-ketoacyl-CoA thiolase, mitochondrial OS=Homo sapiens GN=ACAA2 PE=1 SV=2	99	LCGSGFQSIVNGCQEICVK	2155.98	3	18	4.1.1.3539.14	7563.01	1683.82	0.105303	2377.15	250.32	0.0952704
3	79.6	sp|P42765|THIM_HUMAN	ACAA2	3-ketoacyl-CoA thiolase, mitochondrial OS=Homo sapiens GN=ACAA2 PE=1 SV=2	96.32	QTMQVDEHARPQTTLEQLQK	2396.18	4	12	9.1.1.4092.15	5883.65	3369.06	0.106637	4185.59	446.34	0.0963616
3	79.6	sp|P42765|THIM_HUMAN	ACAA2	3-ketoacyl-CoA thiolase, mitochondrial OS=Homo sapiens GN=ACAA2 PE=1 SV=2	99	TNVNGGAIALGHPLGGSGSR	1834.93	3	13	9.1.1.4212.15	14966.8	7147.59	0.108074	9341.27	1009.55	0.0975333
3	79.6	sp|P42765|THIM_HUMAN	ACAA2	3-ketoacyl-CoA thiolase, mitochondrial OS=Homo sapiens GN=ACAA2 PE=1 SV=2	99	TNVNGGAIALGHPLGGSGSR	1834.93	3	17	9.1.1.4208.16	14966.8	13291.8	0.108313	12012.5	1301.11	0.097728
3	79.6	sp|P42765|THIM_HUMAN	ACAA2	3-ketoacyl-CoA thiolase, mitochondrial OS=Homo sapiens GN=ACAA2 PE=1 SV=2	99	VSPETVDSVIMGNVLQSSSDAIYLAR	2756.41	3	21	4.1.1.3987.7	5797.58	4375.76	0.112992	41335.1	4670.55	0.101521
3	79.6	sp|P42765|THIM_HUMAN	ACAA2	3-ketoacyl-CoA thiolase, mitochondrial OS=Homo sapiens GN=ACAA2 PE=1 SV=2	99	TPFGAYGGLLK	1122.61	2	14	5.1.1.3151.4	8129.19	1551.99	0.115459	3387.17	391.08	0.103508
3	79.6	sp|P42765|THIM_HUMAN	ACAA2	3-ketoacyl-CoA thiolase, mitochondrial OS=Homo sapiens GN=ACAA2 PE=1 SV=2	99	VSPETVDSVIMGNVLQSSSDAIYLAR	2772.4	3	17	4.1.1.3830.18	1518.32	2932.25	0.115476	12298.1	1420.14	0.103522
3	79.6	sp|P42765|THIM_HUMAN	ACAA2	3-ketoacyl-CoA thiolase, mitochondrial OS=Homo sapiens GN=ACAA2 PE=1 SV=2	99	VSPETVDSVIMGNVLQSSSDAIYLAR	2766.39	3	23	4.1.1.3831.19	12804.9	10268.5	0.116647	12116.3	1413.33	0.104462
3	79.6	sp|P42765|THIM_HUMAN	ACAA2	3-ketoacyl-CoA thiolase, mitochondrial OS=Homo sapiens GN=ACAA2 PE=1 SV=2	99	IVGYFVSGCDPSIMGIGPVPAISGALK	2704.4	3	20	9.1.1.4934.13	5960.83	2129.72	0.122848	4037.66	496.02	0.109408
3	79.6	sp|P42765|THIM_HUMAN	ACAA2	3-ketoacyl-CoA thiolase, mitochondrial OS=Homo sapiens GN=ACAA2 PE=1 SV=2	99	LCGSGFQSIVNGCQEICVK	2155.98	3	11	4.1.1.3540.11	7563.01	924.242	0.123798	1288.39	159.5	0.11016
3	79.6	sp|P42765|THIM_HUMAN	ACAA2	3-ketoacyl-CoA thiolase, mitochondrial OS=Homo sapiens GN=ACAA2 PE=1 SV=2	99	DFTATDLSEFAAK	1414.66	2	14	2.1.1.3077.17	85038.6	561.089	0.125632	597.22	75.03	0.11161
3	79.6	sp|P42765|THIM_HUMAN	ACAA2	3-ketoacyl-CoA thiolase, mitochondrial OS=Homo sapiens GN=ACAA2 PE=1 SV=2	99	SLDLDISK	889.477	2	9	5.1.1.2895.5	3549.01	1946.66	0.126061	1246.22	157.1	0.111949
3	79.6	sp|P42765|THIM_HUMAN	ACAA2	3-ketoacyl-CoA thiolase, mitochondrial OS=Homo sapiens GN=ACAA2 PE=1 SV=2	92.19	DMDLVEVNEAFAPQYLAVER	2314.12	3	8	7.1.1.3731.14	430.71	820.117	0.130455	3030.39	395.33	0.115401
3	79.6	sp|P42765|THIM_HUMAN	ACAA2	3-ketoacyl-CoA thiolase, mitochondrial OS=Homo sapiens GN=ACAA2 PE=1 SV=2	99	VSPETVDSVIMGNVLQSSSDAIYLAR	2750.38	3	14	5.1.1.3664.17	2781.16	972.353	0.1339	1400.67	187.55	0.118088
3	79.6	sp|P42765|THIM_HUMAN	ACAA2	3-ketoacyl-CoA thiolase, mitochondrial OS=Homo sapiens GN=ACAA2 PE=1 SV=2	99	DGTVTAGNASGVADGAGAVIIASEDAVK	2515.24	3	10	2.1.1.3210.17	1099.15	396.319	0.135749	834.11	113.23	0.119524
3	79.6	sp|P42765|THIM_HUMAN	ACAA2	3-ketoacyl-CoA thiolase, mitochondrial OS=Homo sapiens GN=ACAA2 PE=1 SV=2	99	LCGSGFQSIVNGCQEICVK	2154.99	2	15	4.1.1.3499.20	3001.02	1644.01	0.137672	2932.4	403.71	0.121012
3	79.6	sp|P42765|THIM_HUMAN	ACAA2	3-ketoacyl-CoA thiolase, mitochondrial OS=Homo sapiens GN=ACAA2 PE=1 SV=2	99	TNVNGGAIALGHPLGGSGSR	1834.93	3	12	9.1.1.4207.14	14966.8	6206.17	0.14314	6540.29	936.18	0.125217
3	79.6	sp|P42765|THIM_HUMAN	ACAA2	3-ketoacyl-CoA thiolase, mitochondrial OS=Homo sapiens GN=ACAA2 PE=1 SV=2	99	ISREECDKYALQSQQR	2028.01	3	13	7.1.1.2829.19	254.24	1280.83	0.145261	1354.94	196.82	0.126837
3	79.6	sp|P42765|THIM_HUMAN	ACAA2	3-ketoacyl-CoA thiolase, mitochondrial OS=Homo sapiens GN=ACAA2 PE=1 SV=2	99	LCGSGFQSIVNGCQEICVK	2155.98	3	20	4.1.1.3534.14	7563.01	3572.96	0.170426	4357.85	742.69	0.14561
3	79.6	sp|P42765|THIM_HUMAN	ACAA2	3-ketoacyl-CoA thiolase, mitochondrial OS=Homo sapiens GN=ACAA2 PE=1 SV=2	99	DFTATDLSEFAAK	1414.66	3	9	2.1.1.3071.6	6821.97	331.999	0.172049	135.95	23.39	0.146793
3	79.6	sp|P42765|THIM_HUMAN	ACAA2	3-ketoacyl-CoA thiolase, mitochondrial OS=Homo sapiens GN=ACAA2 PE=1 SV=2	99	DMDLVEVNEAFAPQYLAVER	2308.11	3	18	7.1.1.3734.8	3391.4	1830.15	0.174787	1686.68	294.81	0.148782
3	79.6	sp|P42765|THIM_HUMAN	ACAA2	3-ketoacyl-CoA thiolase, mitochondrial OS=Homo sapiens GN=ACAA2 PE=1 SV=2	99	TNVNGGAIALGHPLGGSGSR	1834.93	3	13	8.1.1.3892.14	31685.1	7162.99	0.186415	10698.8	1994.41	0.157124
3	79.6	sp|P42765|THIM_HUMAN	ACAA2	3-ketoacyl-CoA thiolase, mitochondrial OS=Homo sapiens GN=ACAA2 PE=1 SV=2	99	IVGYFVSGCDPSIMGIGPVPAISGALK	2704.4	3	9	9.1.1.4929.12	5960.83	1042.97	0.190073	1583.13	300.91	0.159715
3	79.6	sp|P42765|THIM_HUMAN	ACAA2	3-ketoacyl-CoA thiolase, mitochondrial OS=Homo sapiens GN=ACAA2 PE=1 SV=2	99	DFTATDLSEFAAK	1414.66	2	12	3.1.1.3167.12	3967.96	1425.25	0.201436	998.68	201.17	0.167663
3	79.6	sp|P42765|THIM_HUMAN	ACAA2	3-ketoacyl-CoA thiolase, mitochondrial OS=Homo sapiens GN=ACAA2 PE=1 SV=2	99	VSPETVDSVIMGNVLQSSSDAIYLAR	2807.42	3	13	7.1.1.3600.19	5274.66	2063.07	0.222404	1203.8	267.73	0.18194
3	79.6	sp|P42765|THIM_HUMAN	ACAA2	3-ketoacyl-CoA thiolase, mitochondrial OS=Homo sapiens GN=ACAA2 PE=1 SV=2	99	TNVNGGAIALGHPLGGSGSR	1835.92	3	12	8.1.1.3912.17	700.71	2476.67	0.325064	608.25	197.72	0.245319
3	79.6	sp|P42765|THIM_HUMAN	ACAA2	3-ketoacyl-CoA thiolase, mitochondrial OS=Homo sapiens GN=ACAA2 PE=1 SV=2	99	QTMQVDEHARPQTTLEQLQK	2363.16	3	12	9.1.1.4265.18	2493.71	2672.48	0.359001	2452.14	880.32	0.264165
3	79.6	sp|P42765|THIM_HUMAN	ACAA2	3-ketoacyl-CoA thiolase, mitochondrial OS=Homo sapiens GN=ACAA2 PE=1 SV=2	97.6	DGTVTAGNASGVADGAGAVIIASEDAVK	2521.25	3	8	2.1.1.3214.20	484.12	404.421	0.437852	1087.56	476.19	0.304518
3	79.6	sp|P42765|THIM_HUMAN	ACAA2	3-ketoacyl-CoA thiolase, mitochondrial OS=Homo sapiens GN=ACAA2 PE=1 SV=2	90.05	TNVNGGAIALGHPLGGSGSR	1839.93	3	11	8.1.1.3895.17	2060.85	8239.24	1.16098	1726.5	2004.44	0.537248
3	79.6	sp|P42765|THIM_HUMAN	ACAA2	3-ketoacyl-CoA thiolase, mitochondrial OS=Homo sapiens GN=ACAA2 PE=1 SV=2	99	VSPETVDSVIMGNVLQSSSDAIYLAR	2772.38	3	17	4.1.1.3988.19	927.2	3030.24	1.37248	651.02	893.51	0.5785
3	79.6	sp|P42765|THIM_HUMAN	ACAA2	3-ketoacyl-CoA thiolase, mitochondrial OS=Homo sapiens GN=ACAA2 PE=1 SV=2	99	VSPETVDSVIMGNVLQSSSDAIYLAR	2766.35	3	19	4.1.1.3986.17	665.36	5295.76	1.39941	295.11	412.98	0.583231
3	85.39	sp|P42765|THIM_HUMAN	ACAA2	3-ketoacyl-CoA thiolase, mitochondrial OS=Homo sapiens GN=ACAA2 PE=1 SV=2	99	TNVNGGAIALGHPLGGSGSR	1834.94	3	15	10.1.1.2190.11	5511.69	5981.13	0.893123	3124.42	2790.49	0.471772
3	85.39	sp|P42765|THIM_HUMAN	ACAA2	3-ketoacyl-CoA thiolase, mitochondrial OS=Homo sapiens GN=ACAA2 PE=1 SV=2	99	GGAIALGHPLGGSGSR	1405.77	2	11	8.1.1.2081.20	4363.22	1067.17	0.625047	929.77	581.15	0.384633
3	85.39	sp|P42765|THIM_HUMAN	ACAA2	3-ketoacyl-CoA thiolase, mitochondrial OS=Homo sapiens GN=ACAA2 PE=1 SV=2	99	ITAHLVHELR	1187.67	2	14	9.1.1.1983.16	2035.21	2488.57	0.595867	1894.35	1128.78	0.373381
3	85.39	sp|P42765|THIM_HUMAN	ACAA2	3-ketoacyl-CoA thiolase, mitochondrial OS=Homo sapiens GN=ACAA2 PE=1 SV=2	99	TNVNGGAIALGHPLGGSGSR	1834.93	3	11	9.1.1.2175.7	1821.07	1974.39	0.593573	1339.33	794.99	0.372479
3	85.39	sp|P42765|THIM_HUMAN	ACAA2	3-ketoacyl-CoA thiolase, mitochondrial OS=Homo sapiens GN=ACAA2 PE=1 SV=2	99	TNVNGGAIALGHPLGGSGSR	1834.94	3	16	9.1.1.2163.10	12741.8	9242.19	0.438832	5967.98	2618.94	0.304992
3	85.39	sp|P42765|THIM_HUMAN	ACAA2	3-ketoacyl-CoA thiolase, mitochondrial OS=Homo sapiens GN=ACAA2 PE=1 SV=2	99	ITAHLVHELR	1187.68	2	10	10.1.1.2018.16	11273.9	1520.98	0.277376	908.73	252.06	0.217145
3	85.39	sp|P42765|THIM_HUMAN	ACAA2	3-ketoacyl-CoA thiolase, mitochondrial OS=Homo sapiens GN=ACAA2 PE=1 SV=2	92.72	ITAHLVHELR	1187.67	2	9	9.1.1.1979.15	2035.21	3502.04	0.276576	519.46	143.67	0.216654
3	85.39	sp|P42765|THIM_HUMAN	ACAA2	3-ketoacyl-CoA thiolase, mitochondrial OS=Homo sapiens GN=ACAA2 PE=1 SV=2	99	WKAANDAGYFNDEMAPIEVK	2268.06	3	19	6.1.1.2257.12	1705.54	3631.67	0.237089	1633.27	387.23	0.191651
3	85.39	sp|P42765|THIM_HUMAN	ACAA2	3-ketoacyl-CoA thiolase, mitochondrial OS=Homo sapiens GN=ACAA2 PE=1 SV=2	99	DMDLVEVNEAFAPQYLAVER	2308.11	3	16	6.1.1.2611.9	3322.95	2255.75	0.23316	1714.19	399.68	0.189075
3	85.39	sp|P42765|THIM_HUMAN	ACAA2	3-ketoacyl-CoA thiolase, mitochondrial OS=Homo sapiens GN=ACAA2 PE=1 SV=2	99	DFTATDLSEFAAK	1414.66	2	15	2.1.1.8501.17	11663.6	3619.47	0.220624	1720.85	379.66	0.180747
3	85.39	sp|P42765|THIM_HUMAN	ACAA2	3-ketoacyl-CoA thiolase, mitochondrial OS=Homo sapiens GN=ACAA2 PE=1 SV=2	99	AGLSLKDMDLVEVNEAFAPQYLAVER	2877.46	3	12	8.1.1.2838.16	12047.2	2051.07	0.200749	408.77	82.06	0.167186
3	85.39	sp|P42765|THIM_HUMAN	ACAA2	3-ketoacyl-CoA thiolase, mitochondrial OS=Homo sapiens GN=ACAA2 PE=1 SV=2	99	TNVNGGAIALGHPLGGSGSR	1840.93	3	17	9.1.1.2168.13	2820.71	3828.15	0.198899	2608.81	518.89	0.165901
3	85.39	sp|P42765|THIM_HUMAN	ACAA2	3-ketoacyl-CoA thiolase, mitochondrial OS=Homo sapiens GN=ACAA2 PE=1 SV=2	99	LCGSGFQSIVNGCQEICVK	2154.99	3	17	3.1.1.2704.15	5210.07	3302.21	0.194078	3548.37	688.66	0.162534
3	85.39	sp|P42765|THIM_HUMAN	ACAA2	3-ketoacyl-CoA thiolase, mitochondrial OS=Homo sapiens GN=ACAA2 PE=1 SV=2	99	DMDLVEVNEAFAPQYLAVER	2308.11	3	15	6.1.1.2616.13	3322.95	2684.85	0.190728	1653.87	315.44	0.160178
3	85.39	sp|P42765|THIM_HUMAN	ACAA2	3-ketoacyl-CoA thiolase, mitochondrial OS=Homo sapiens GN=ACAA2 PE=1 SV=2	99	QTMQVDEHARPQTTLEQLQK	2363.16	3	17	9.1.1.2214.19	6698.65	6923.31	0.184335	5588.8	1030.21	0.155644
3	85.39	sp|P42765|THIM_HUMAN	ACAA2	3-ketoacyl-CoA thiolase, mitochondrial OS=Homo sapiens GN=ACAA2 PE=1 SV=2	99	TNVNGGAIALGHPLGGSGSR	1834.93	3	19	8.1.1.2211.12	50581	12543.8	0.175248	18082.8	3168.98	0.149116
3	85.39	sp|P42765|THIM_HUMAN	ACAA2	3-ketoacyl-CoA thiolase, mitochondrial OS=Homo sapiens GN=ACAA2 PE=1 SV=2	99	SLDLDISK	889.472	2	9	2.1.1.8190.3	2411.31	289.194	0.154646	812.11	125.59	0.133934
3	85.39	sp|P42765|THIM_HUMAN	ACAA2	3-ketoacyl-CoA thiolase, mitochondrial OS=Homo sapiens GN=ACAA2 PE=1 SV=2	99	SLDLDISK	889.472	2	11	2.1.1.8182.4	2411.31	864.028	0.149662	396.76	59.38	0.130179
3	85.39	sp|P42765|THIM_HUMAN	ACAA2	3-ketoacyl-CoA thiolase, mitochondrial OS=Homo sapiens GN=ACAA2 PE=1 SV=2	99	DFTATDLSEFAAK	1414.66	2	14	2.1.1.8511.18	11663.6	1433.76	0.148283	2532.79	375.57	0.129135
3	85.39	sp|P42765|THIM_HUMAN	ACAA2	3-ketoacyl-CoA thiolase, mitochondrial OS=Homo sapiens GN=ACAA2 PE=1 SV=2	99	TNVNGGAIALGHPLGGSGSR	1834.93	2	18	8.1.1.2219.21	18894.1	1620	0.140432	1646.35	231.2	0.123139
3	85.39	sp|P42765|THIM_HUMAN	ACAA2	3-ketoacyl-CoA thiolase, mitochondrial OS=Homo sapiens GN=ACAA2 PE=1 SV=2	99	TNVNGGAIALGHPLGGSGSR	1834.94	3	23	9.1.1.2167.9	12741.8	38841.9	0.138514	6889.14	954.24	0.121662
3	85.39	sp|P42765|THIM_HUMAN	ACAA2	3-ketoacyl-CoA thiolase, mitochondrial OS=Homo sapiens GN=ACAA2 PE=1 SV=2	99	TNVNGGAIALGHPLGGSGSR	1834.93	3	16	8.1.1.2219.15	50581	11826.4	0.137194	5199.12	713.29	0.120643
3	85.39	sp|P42765|THIM_HUMAN	ACAA2	3-ketoacyl-CoA thiolase, mitochondrial OS=Homo sapiens GN=ACAA2 PE=1 SV=2	99	ITAHLVHELR	1187.68	2	15	10.1.1.2010.11	11273.9	2525.21	0.135605	3779.28	512.49	0.119412
3	85.39	sp|P42765|THIM_HUMAN	ACAA2	3-ketoacyl-CoA thiolase, mitochondrial OS=Homo sapiens GN=ACAA2 PE=1 SV=2	99	VGIPKETPALTINR	1507.87	3	13	11.1.1.2600.4	1607.28	1006.46	0.133276	1022.84	136.32	0.117602
3	85.39	sp|P42765|THIM_HUMAN	ACAA2	3-ketoacyl-CoA thiolase, mitochondrial OS=Homo sapiens GN=ACAA2 PE=1 SV=2	99	VGIPKETPALTINR	1507.87	3	10	11.1.1.2599.6	1607.28	685.386	0.124485	511.87	63.72	0.110704
3	85.39	sp|P42765|THIM_HUMAN	ACAA2	3-ketoacyl-CoA thiolase, mitochondrial OS=Homo sapiens GN=ACAA2 PE=1 SV=2	99	AGLSLKDMDLVEVNEAFAPQYLAVER	2877.46	3	20	8.1.1.2833.18	12047.2	3124.49	0.122944	3723.15	457.74	0.109484
3	85.39	sp|P42765|THIM_HUMAN	ACAA2	3-ketoacyl-CoA thiolase, mitochondrial OS=Homo sapiens GN=ACAA2 PE=1 SV=2	99	VSPETVDSVIMGNVLQSSSDAIYLAR	2750.39	3	17	5.1.1.2825.15	2165.53	1278.62	0.122851	1767.18	217.1	0.10941
3	85.39	sp|P42765|THIM_HUMAN	ACAA2	3-ketoacyl-CoA thiolase, mitochondrial OS=Homo sapiens GN=ACAA2 PE=1 SV=2	99	QTMQVDEHARPQTTLEQLQK	2363.16	3	21	8.1.1.2267.18	9911.49	7268.72	0.121815	9315.84	1134.81	0.108588
3	85.39	sp|P42765|THIM_HUMAN	ACAA2	3-ketoacyl-CoA thiolase, mitochondrial OS=Homo sapiens GN=ACAA2 PE=1 SV=2	99	DFTATDLSEFAAK	1414.66	2	16	1.1.1.5869.18	54993.8	9461.33	0.120902	7636.21	923.23	0.107861
3	85.39	sp|P42765|THIM_HUMAN	ACAA2	3-ketoacyl-CoA thiolase, mitochondrial OS=Homo sapiens GN=ACAA2 PE=1 SV=2	99	TNVNGGAIALGHPLGGSGSR	1834.93	3	24	8.1.1.2215.17	50581	46766.2	0.117919	43729.9	5156.57	0.105481
3	85.39	sp|P42765|THIM_HUMAN	ACAA2	3-ketoacyl-CoA thiolase, mitochondrial OS=Homo sapiens GN=ACAA2 PE=1 SV=2	99	DFTATDLSEFAAK	1414.66	2	17	1.1.1.5861.19	54993.8	8026.49	0.115245	13923.8	1604.65	0.103336
3	85.39	sp|P42765|THIM_HUMAN	ACAA2	3-ketoacyl-CoA thiolase, mitochondrial OS=Homo sapiens GN=ACAA2 PE=1 SV=2	99	EECDKYALQSQQR	1653.74	2	12	6.1.1.1699.20	1017.92	927.284	0.114766	893.47	102.54	0.102951
3	85.39	sp|P42765|THIM_HUMAN	ACAA2	3-ketoacyl-CoA thiolase, mitochondrial OS=Homo sapiens GN=ACAA2 PE=1 SV=2	99	DFTATDLSEFAAK	1414.66	2	17	2.1.1.8506.18	11663.6	7247.41	0.11412	11386.9	1299.47	0.102431
3	85.39	sp|P42765|THIM_HUMAN	ACAA2	3-ketoacyl-CoA thiolase, mitochondrial OS=Homo sapiens GN=ACAA2 PE=1 SV=2	99	TNVNGGAIALGHPLGGSGSR	1840.93	3	15	8.1.1.2216.17	7055.6	5542.71	0.110783	32161.9	3562.98	0.0997338
3	85.39	sp|P42765|THIM_HUMAN	ACAA2	3-ketoacyl-CoA thiolase, mitochondrial OS=Homo sapiens GN=ACAA2 PE=1 SV=2	99	HNFTPLAR	954.503	2	11	10.1.1.1957.5	5568.28	3237.28	0.110616	4244.85	469.55	0.0995991
3	85.39	sp|P42765|THIM_HUMAN	ACAA2	3-ketoacyl-CoA thiolase, mitochondrial OS=Homo sapiens GN=ACAA2 PE=1 SV=2	99	HNFTPLAR	954.503	2	11	10.1.1.1962.8	5568.28	3314.57	0.108568	4475.55	485.9	0.0979351
3	85.39	sp|P42765|THIM_HUMAN	ACAA2	3-ketoacyl-CoA thiolase, mitochondrial OS=Homo sapiens GN=ACAA2 PE=1 SV=2	99	DFTATDLSEFAAK	1420.68	2	12	2.1.1.8509.13	1371.5	1157.83	0.108503	5672.37	615.47	0.0978826
3	85.39	sp|P42765|THIM_HUMAN	ACAA2	3-ketoacyl-CoA thiolase, mitochondrial OS=Homo sapiens GN=ACAA2 PE=1 SV=2	99	AGLSLKDMDLVEVNEAFAPQYLAVER	2889.5	3	17	8.1.1.2829.16	1211.21	1685.66	0.107744	9944.71	1071.48	0.0972641
3	85.39	sp|P42765|THIM_HUMAN	ACAA2	3-ketoacyl-CoA thiolase, mitochondrial OS=Homo sapiens GN=ACAA2 PE=1 SV=2	99	IVGYFVSGCDPSIMGIGPVPAISGALK	2704.4	3	22	11.1.1.3244.5	5139.62	1148.77	0.104921	4127.29	433.04	0.094958
3	85.39	sp|P42765|THIM_HUMAN	ACAA2	3-ketoacyl-CoA thiolase, mitochondrial OS=Homo sapiens GN=ACAA2 PE=1 SV=2	99	SLDLDISK	895.492	2	8	2.1.1.8187.5	248.54	691.888	0.104377	2352.04	245.5	0.0945125
3	85.39	sp|P42765|THIM_HUMAN	ACAA2	3-ketoacyl-CoA thiolase, mitochondrial OS=Homo sapiens GN=ACAA2 PE=1 SV=2	99	VSPETVDSVIMGNVLQSSSDAIYLAR	2750.39	3	21	3.1.1.3186.20	12294.3	2347.74	0.104195	4586.12	477.85	0.0943627
3	85.39	sp|P42765|THIM_HUMAN	ACAA2	3-ketoacyl-CoA thiolase, mitochondrial OS=Homo sapiens GN=ACAA2 PE=1 SV=2	99	DGTVTAGNASGVADGAGAVIIASEDAVK	2521.27	3	17	1.1.1.5989.17	1540.61	3861.62	0.102913	14088.3	1449.86	0.0933099
3	85.39	sp|P42765|THIM_HUMAN	ACAA2	3-ketoacyl-CoA thiolase, mitochondrial OS=Homo sapiens GN=ACAA2 PE=1 SV=2	99	DFTATDLSEFAAK	1420.68	2	13	2.1.1.8504.11	1371.5	1425.66	0.10287	6257.25	643.68	0.0932744
3	85.39	sp|P42765|THIM_HUMAN	ACAA2	3-ketoacyl-CoA thiolase, mitochondrial OS=Homo sapiens GN=ACAA2 PE=1 SV=2	99	AANDAGYFNDEMAPIEVK	1953.88	3	20	2.1.1.8495.15	11055.8	1843.68	0.10275	3887.3	399.42	0.0931761
3	85.39	sp|P42765|THIM_HUMAN	ACAA2	3-ketoacyl-CoA thiolase, mitochondrial OS=Homo sapiens GN=ACAA2 PE=1 SV=2	92.51	VSPETVDSVIMGNVLQSSSDAIYLAR	2772.4	3	9	3.1.1.3026.20	376.73	660.88	0.102667	3327.15	341.59	0.0931083
3	85.39	sp|P42765|THIM_HUMAN	ACAA2	3-ketoacyl-CoA thiolase, mitochondrial OS=Homo sapiens GN=ACAA2 PE=1 SV=2	99	ITAHLVHELR	1193.7	2	12	10.1.1.2012.15	1043.44	1522.14	0.101039	9566.21	966.56	0.0917669
3	85.39	sp|P42765|THIM_HUMAN	ACAA2	3-ketoacyl-CoA thiolase, mitochondrial OS=Homo sapiens GN=ACAA2 PE=1 SV=2	99	DGTVTAGNASGVADGAGAVIIASEDAVK	2515.24	3	30	1.1.1.5991.18	14253.6	10593.8	0.100874	10033.2	1012.09	0.091631
3	85.39	sp|P42765|THIM_HUMAN	ACAA2	3-ketoacyl-CoA thiolase, mitochondrial OS=Homo sapiens GN=ACAA2 PE=1 SV=2	99	VSPETVDSVIMGNVLQSSSDAIYLAR	2766.38	3	14	3.1.1.3024.21	3671.23	1166.8	0.100183	1466.12	146.88	0.0910601
3	85.39	sp|P42765|THIM_HUMAN	ACAA2	3-ketoacyl-CoA thiolase, mitochondrial OS=Homo sapiens GN=ACAA2 PE=1 SV=2	99	DFTATDLSEFAAK	1420.68	2	16	1.1.1.5866.18	4975.27	6690.48	0.0997978	39056.4	3897.74	0.090742
3	85.39	sp|P42765|THIM_HUMAN	ACAA2	3-ketoacyl-CoA thiolase, mitochondrial OS=Homo sapiens GN=ACAA2 PE=1 SV=2	99	SLDLDISK	889.472	2	11	2.1.1.8186.4	2411.31	2609.53	0.0995444	2023.52	201.43	0.0905324
3	85.39	sp|P42765|THIM_HUMAN	ACAA2	3-ketoacyl-CoA thiolase, mitochondrial OS=Homo sapiens GN=ACAA2 PE=1 SV=2	99	AGLSLKDMDLVEVNEAFAPQYLAVER	2877.46	3	23	8.1.1.2828.18	12047.2	5694.25	0.0988569	6768.47	669.11	0.0899634
3	85.39	sp|P42765|THIM_HUMAN	ACAA2	3-ketoacyl-CoA thiolase, mitochondrial OS=Homo sapiens GN=ACAA2 PE=1 SV=2	99	TNVNGGAIALGHPLGGSGSR	1840.95	2	15	8.1.1.2215.21	1911.41	1557.99	0.0977732	15586.9	1523.98	0.089065
3	85.39	sp|P42765|THIM_HUMAN	ACAA2	3-ketoacyl-CoA thiolase, mitochondrial OS=Homo sapiens GN=ACAA2 PE=1 SV=2	99	TNVNGGAIALGHPLGGSGSR	1834.93	2	20	8.1.1.2223.21	1782.18	1926.14	0.097417	1697.65	165.38	0.0887694
3	85.39	sp|P42765|THIM_HUMAN	ACAA2	3-ketoacyl-CoA thiolase, mitochondrial OS=Homo sapiens GN=ACAA2 PE=1 SV=2	99	IVGYFVSGCDPSIMGIGPVPAISGALK	2710.42	3	10	11.1.1.3242.9	512.02	433.539	0.0968371	4916.09	476.06	0.0882876
3	85.39	sp|P42765|THIM_HUMAN	ACAA2	3-ketoacyl-CoA thiolase, mitochondrial OS=Homo sapiens GN=ACAA2 PE=1 SV=2	99	VSPETVDSVIMGNVLQSSSDAIYLAR	2750.39	3	21	3.1.1.3181.19	12294.3	6514.76	0.096103	12052.6	1158.29	0.087677
3	85.39	sp|P42765|THIM_HUMAN	ACAA2	3-ketoacyl-CoA thiolase, mitochondrial OS=Homo sapiens GN=ACAA2 PE=1 SV=2	99	AANDAGYFNDEMAPIEVK	1959.91	3	14	2.1.1.8497.9	1077.22	2125.86	0.0955108	10059.2	960.76	0.0871838
3	85.39	sp|P42765|THIM_HUMAN	ACAA2	3-ketoacyl-CoA thiolase, mitochondrial OS=Homo sapiens GN=ACAA2 PE=1 SV=2	99	DFTATDLSEFAAK	1420.68	2	15	1.1.1.5862.17	4975.27	6906.13	0.0951806	30822.1	2933.67	0.0869086
3	85.39	sp|P42765|THIM_HUMAN	ACAA2	3-ketoacyl-CoA thiolase, mitochondrial OS=Homo sapiens GN=ACAA2 PE=1 SV=2	99	ITAHLVHELR	1187.68	2	16	11.1.1.2361.15	3184.93	1014.46	0.0949531	2072.18	196.76	0.0867189
3	85.39	sp|P42765|THIM_HUMAN	ACAA2	3-ketoacyl-CoA thiolase, mitochondrial OS=Homo sapiens GN=ACAA2 PE=1 SV=2	99	RTPFGAYGGLLK	1278.71	2	18	8.1.1.2300.9	16249	3732.98	0.0946657	4883.82	462.33	0.0864791
3	85.39	sp|P42765|THIM_HUMAN	ACAA2	3-ketoacyl-CoA thiolase, mitochondrial OS=Homo sapiens GN=ACAA2 PE=1 SV=2	99	DFTATDLSEFAAK	1414.66	2	18	1.1.1.5865.18	54993.8	35799.5	0.093642	47133.3	4413.66	0.085624
3	85.39	sp|P42765|THIM_HUMAN	ACAA2	3-ketoacyl-CoA thiolase, mitochondrial OS=Homo sapiens GN=ACAA2 PE=1 SV=2	99	QTMQVDEHARPQTTLEQLQK	2363.16	3	19	7.1.1.2241.20	18010.6	7287.52	0.0934272	9592.92	896.24	0.0854444
3	85.39	sp|P42765|THIM_HUMAN	ACAA2	3-ketoacyl-CoA thiolase, mitochondrial OS=Homo sapiens GN=ACAA2 PE=1 SV=2	98.32	ISREECDKYALQSQQR	2009.96	3	10	8.1.1.1930.19	3575.73	2145.47	0.0903971	1086.76	98.24	0.082903
3	85.39	sp|P42765|THIM_HUMAN	ACAA2	3-ketoacyl-CoA thiolase, mitochondrial OS=Homo sapiens GN=ACAA2 PE=1 SV=2	99	HNFTPLAR	954.502	2	11	11.1.1.2307.4	5886.76	3206.24	0.0902634	5627.86	507.99	0.0827905
3	85.39	sp|P42765|THIM_HUMAN	ACAA2	3-ketoacyl-CoA thiolase, mitochondrial OS=Homo sapiens GN=ACAA2 PE=1 SV=2	99	ITAHLVHELR	1193.7	2	13	11.1.1.2362.11	282.63	321.57	0.090223	2915	263	0.0827565
3	85.39	sp|P42765|THIM_HUMAN	ACAA2	3-ketoacyl-CoA thiolase, mitochondrial OS=Homo sapiens GN=ACAA2 PE=1 SV=2	96.37	LPPVFKK	839.566	2	6	11.1.1.2356.3	433.1	207.97	0.0901797	2174.88	196.13	0.08272
3	85.39	sp|P42765|THIM_HUMAN	ACAA2	3-ketoacyl-CoA thiolase, mitochondrial OS=Homo sapiens GN=ACAA2 PE=1 SV=2	99	ITAHLVHELR	1187.68	2	16	10.1.1.2014.16	11273.9	8395.98	0.0896398	10470.8	938.6	0.0822655
3	85.39	sp|P42765|THIM_HUMAN	ACAA2	3-ketoacyl-CoA thiolase, mitochondrial OS=Homo sapiens GN=ACAA2 PE=1 SV=2	99	QTMQVDEHARPQTTLEQLQK	2363.16	3	18	7.1.1.2245.19	18010.6	13660.4	0.0894031	17947.4	1604.55	0.0820661
3	85.39	sp|P42765|THIM_HUMAN	ACAA2	3-ketoacyl-CoA thiolase, mitochondrial OS=Homo sapiens GN=ACAA2 PE=1 SV=2	97.5	HNFTPLAR	960.521	2	6	11.1.1.2308.8	546.92	604.741	0.0884119	3944.38	348.73	0.0812302
3	85.39	sp|P42765|THIM_HUMAN	ACAA2	3-ketoacyl-CoA thiolase, mitochondrial OS=Homo sapiens GN=ACAA2 PE=1 SV=2	99	QTMQVDEHARPQTTLEQLQK	2379.15	3	14	8.1.1.2190.20	9700.28	5535.62	0.08656	8120.15	702.88	0.0796642
3	85.39	sp|P42765|THIM_HUMAN	ACAA2	3-ketoacyl-CoA thiolase, mitochondrial OS=Homo sapiens GN=ACAA2 PE=1 SV=2	94.28	QTMQVDEHARPQTTLEQLQK	2379.16	3	15	7.1.1.2163.20	16070.6	13700.6	0.0863252	15488.5	1337.05	0.0794654
3	85.39	sp|P42765|THIM_HUMAN	ACAA2	3-ketoacyl-CoA thiolase, mitochondrial OS=Homo sapiens GN=ACAA2 PE=1 SV=2	99	VSPETVDSVIMGNVLQSSSDAIYLAR	2750.39	4	10	3.1.1.3178.11	4227.94	1235.57	0.0862351	1076.94	92.87	0.079389
3	85.39	sp|P42765|THIM_HUMAN	ACAA2	3-ketoacyl-CoA thiolase, mitochondrial OS=Homo sapiens GN=ACAA2 PE=1 SV=2	99	DGTVTAGNASGVADGAGAVIIASEDAVK	2515.24	3	26	1.1.1.5987.19	14253.6	14162.6	0.0858091	8461.69	726.09	0.0790278
3	85.39	sp|P42765|THIM_HUMAN	ACAA2	3-ketoacyl-CoA thiolase, mitochondrial OS=Homo sapiens GN=ACAA2 PE=1 SV=2	99	TPFGAYGGLLK	1122.61	2	17	6.1.1.2225.7	15839	15059.3	0.0838387	15187.1	1273.27	0.0773535
3	85.39	sp|P42765|THIM_HUMAN	ACAA2	3-ketoacyl-CoA thiolase, mitochondrial OS=Homo sapiens GN=ACAA2 PE=1 SV=2	99	TPFGAYGGLLK	1128.63	2	14	6.1.1.2226.5	1329.02	2804.08	0.0835253	12492	1043.4	0.0770866
3	85.39	sp|P42765|THIM_HUMAN	ACAA2	3-ketoacyl-CoA thiolase, mitochondrial OS=Homo sapiens GN=ACAA2 PE=1 SV=2	99	IVGYFVSGCDPSIMGIGPVPAISGALK	2704.4	3	17	11.1.1.3239.8	5139.62	336.716	0.0827477	1215.26	100.56	0.0764238
3	85.39	sp|P42765|THIM_HUMAN	ACAA2	3-ketoacyl-CoA thiolase, mitochondrial OS=Homo sapiens GN=ACAA2 PE=1 SV=2	99	ITAHLVHELR	1187.68	2	9	11.1.1.2366.12	3184.93	333.504	0.0803907	730.93	58.76	0.0744089
3	85.39	sp|P42765|THIM_HUMAN	ACAA2	3-ketoacyl-CoA thiolase, mitochondrial OS=Homo sapiens GN=ACAA2 PE=1 SV=2	99	VSPETVDSVIMGNVLQSSSDAIYLAR	2750.39	4	15	3.1.1.3183.8	4227.94	2938.35	0.0792023	3667.95	290.51	0.0733897
3	85.39	sp|P42765|THIM_HUMAN	ACAA2	3-ketoacyl-CoA thiolase, mitochondrial OS=Homo sapiens GN=ACAA2 PE=1 SV=2	99	VSPETVDSVIMGNVLQSSSDAIYLAR	2807.41	3	14	6.1.1.2472.17	2679.02	2354.88	0.0786326	1930.37	151.79	0.0729003
3	85.39	sp|P42765|THIM_HUMAN	ACAA2	3-ketoacyl-CoA thiolase, mitochondrial OS=Homo sapiens GN=ACAA2 PE=1 SV=2	94.03	QTMQVDEHARPQTTLEQLQK	2391.19	3	11	7.1.1.2164.20	1430.07	2484.75	0.0785046	15154.5	1189.7	0.0727902
3	85.39	sp|P42765|THIM_HUMAN	ACAA2	3-ketoacyl-CoA thiolase, mitochondrial OS=Homo sapiens GN=ACAA2 PE=1 SV=2	98.92	KHNFTPLAR	1082.6	2	8	9.1.1.1865.11	1769.87	2180.63	0.0728669	1709.83	124.59	0.0679179
3	85.39	sp|P42765|THIM_HUMAN	ACAA2	3-ketoacyl-CoA thiolase, mitochondrial OS=Homo sapiens GN=ACAA2 PE=1 SV=2	99	KHNFTPLAR	1082.6	2	10	10.1.1.1893.11	3451.3	2707.56	0.068524	1886.93	129.3	0.0641296
3	85.39	sp|P42765|THIM_HUMAN	ACAA2	3-ketoacyl-CoA thiolase, mitochondrial OS=Homo sapiens GN=ACAA2 PE=1 SV=2	99	QTMQVDEHARPQTTLEQLQK	2379.16	3	18	7.1.1.2162.19	16070.6	11384.9	0.067425	11453.6	772.26	0.0631661
3	85.39	sp|P42765|THIM_HUMAN	ACAA2	3-ketoacyl-CoA thiolase, mitochondrial OS=Homo sapiens GN=ACAA2 PE=1 SV=2	99	ISREECDKYALQSQQR	2009.97	3	19	7.1.1.1890.19	6181.16	9386.43	0.0629054	5604.45	352.55	0.0591825
3	85.39	sp|P42765|THIM_HUMAN	ACAA2	3-ketoacyl-CoA thiolase, mitochondrial OS=Homo sapiens GN=ACAA2 PE=1 SV=2	99	VSPETVDSVIMGNVLQSSSDAIYLAR	2766.38	3	17	3.1.1.3029.20	3671.23	1794.54	0.0552004	2485.49	137.2	0.0523127
3	85.39	sp|P42765|THIM_HUMAN	ACAA2	3-ketoacyl-CoA thiolase, mitochondrial OS=Homo sapiens GN=ACAA2 PE=1 SV=2	99	ISREECDKYALQSQQR	2009.97	3	15	7.1.1.1895.19	6181.16	2205.64	0.0243723	1100.84	26.83	0.0237924
3	66.75	sp|P42765|THIM_HUMAN	ACAA2	3-ketoacyl-CoA thiolase, mitochondrial OS=Homo sapiens GN=ACAA2 PE=1 SV=2	99	VSPETVDSVIMGNVLQSSSDAIYLAR	2749.37	3	19	10.1.1.3908.11	767.18	5694.33	0.669402	251.06	168.06	0.400983
3	72.29	sp|P42765|THIM_HUMAN	ACAA2	3-ketoacyl-CoA thiolase, mitochondrial OS=Homo sapiens GN=ACAA2 PE=1 SV=2	99	IMGIGPVPAISGALKK	1550.95	3	12	2.1.1.1858.2	174.43	2921.01	0.469161	161.16	75.61	0.319339
3	66.75	sp|P42765|THIM_HUMAN	ACAA2	3-ketoacyl-CoA thiolase, mitochondrial OS=Homo sapiens GN=ACAA2 PE=1 SV=2	90.96	TPFGAYGGLLK	1122.61	2	15	10.1.1.2206.5	1131.07	23984	0.293633	1015.01	298.04	0.226983
3	72.29	sp|P42765|THIM_HUMAN	ACAA2	3-ketoacyl-CoA thiolase, mitochondrial OS=Homo sapiens GN=ACAA2 PE=1 SV=2	99	RTPFGAYGGLLK	1278.71	2	13	10.1.1.1980.8	1184.84	7869.72	0.292536	920.98	269.42	0.226327
3	66.75	sp|P42765|THIM_HUMAN	ACAA2	3-ketoacyl-CoA thiolase, mitochondrial OS=Homo sapiens GN=ACAA2 PE=1 SV=2	99	ITAHLVHELR	1187.67	2	14	1.1.1.1773.15	1966.53	1066.99	0.25906	1580.87	409.54	0.205757
3	72.29	sp|P42765|THIM_HUMAN	ACAA2	3-ketoacyl-CoA thiolase, mitochondrial OS=Homo sapiens GN=ACAA2 PE=1 SV=2	99	IVGYFVSGCDPSIMGIGPVPAISGALKK	2832.5	4	13	6.1.1.2310.15	9907.19	2609.84	0.25715	391.95	100.79	0.20455
3	72.29	sp|P42765|THIM_HUMAN	ACAA2	3-ketoacyl-CoA thiolase, mitochondrial OS=Homo sapiens GN=ACAA2 PE=1 SV=2	95.5	ETPALTINR	1013.55	2	8	10.1.1.1444.6	15363	8275.13	0.243893	8232.5	2007.85	0.196072
3	72.29	sp|P42765|THIM_HUMAN	ACAA2	3-ketoacyl-CoA thiolase, mitochondrial OS=Homo sapiens GN=ACAA2 PE=1 SV=2	99	RTPFGAYGGLLKDFTATDLSEFAAK	2675.37	4	20	4.1.1.2166.4	3525.41	3830.65	0.224011	470.29	105.35	0.183014
3	66.75	sp|P42765|THIM_HUMAN	ACAA2	3-ketoacyl-CoA thiolase, mitochondrial OS=Homo sapiens GN=ACAA2 PE=1 SV=2	96.69	IVGYFVSGCDPSIMGIGPVPAISGALKK	2832.5	4	18	6.1.1.2512.4	1629.32	4370	0.217311	477.38	103.74	0.178517
3	66.75	sp|P42765|THIM_HUMAN	ACAA2	3-ketoacyl-CoA thiolase, mitochondrial OS=Homo sapiens GN=ACAA2 PE=1 SV=2	99	QTMQVDEHARPQTTLEQLQK	2380.19	4	15	2.1.1.1207.18	10488.7	11182.6	0.204927	1731.59	354.85	0.170074
3	72.29	sp|P42765|THIM_HUMAN	ACAA2	3-ketoacyl-CoA thiolase, mitochondrial OS=Homo sapiens GN=ACAA2 PE=1 SV=2	99	ITAHLVHELR	1187.65	2	13	1.1.1.2202.14	1425.99	1890.08	0.19603	811.1	159	0.163901
3	72.29	sp|P42765|THIM_HUMAN	ACAA2	3-ketoacyl-CoA thiolase, mitochondrial OS=Homo sapiens GN=ACAA2 PE=1 SV=2	99	PSIMGIGPVPAISGALKK	1735	3	21	6.1.1.1988.12	14751.9	4032.46	0.187068	1516.4	283.67	0.157588
3	66.75	sp|P42765|THIM_HUMAN	ACAA2	3-ketoacyl-CoA thiolase, mitochondrial OS=Homo sapiens GN=ACAA2 PE=1 SV=2	99	RTPFGAYGGLLKDFTATDLSEFAAK	2675.37	4	20	4.1.1.2444.6	4847.29	8019.46	0.186598	869.14	162.18	0.157255
3	66.75	sp|P42765|THIM_HUMAN	ACAA2	3-ketoacyl-CoA thiolase, mitochondrial OS=Homo sapiens GN=ACAA2 PE=1 SV=2	99	RTPFGAYGGLLKDFTATDLSEFAAK	2675.36	4	22	5.1.1.2521.2	3669.4	6350.48	0.186247	590.83	110.04	0.157005
3	66.75	sp|P42765|THIM_HUMAN	ACAA2	3-ketoacyl-CoA thiolase, mitochondrial OS=Homo sapiens GN=ACAA2 PE=1 SV=2	99	RTPFGAYGGLLKDFTATDLSEFAAK	2675.36	4	21	5.1.1.2512.2	3669.4	4044.5	0.181603	822.18	149.31	0.153692
3	66.75	sp|P42765|THIM_HUMAN	ACAA2	3-ketoacyl-CoA thiolase, mitochondrial OS=Homo sapiens GN=ACAA2 PE=1 SV=2	99	IVGYFVSGCDPSIMGIGPVPAISGALKK	2832.5	4	26	5.1.1.2445.2	2351.25	55635.1	0.180606	1508.48	272.44	0.152977
3	66.75	sp|P42765|THIM_HUMAN	ACAA2	3-ketoacyl-CoA thiolase, mitochondrial OS=Homo sapiens GN=ACAA2 PE=1 SV=2	99	VSPETVDSVIMGNVLQSSSDAIYLAR	2756.39	3	16	10.1.1.3892.10	881.52	4950.57	0.179174	3170.33	568.04	0.151949
3	72.29	sp|P42765|THIM_HUMAN	ACAA2	3-ketoacyl-CoA thiolase, mitochondrial OS=Homo sapiens GN=ACAA2 PE=1 SV=2	99	RTPFGAYGGLLKDFTATDLSEFAAK	2675.37	4	20	5.1.1.2412.9	3526.55	4954.56	0.175079	727.73	127.41	0.148993
3	72.29	sp|P42765|THIM_HUMAN	ACAA2	3-ketoacyl-CoA thiolase, mitochondrial OS=Homo sapiens GN=ACAA2 PE=1 SV=2	99	SLDLDISK	889.473	2	13	10.1.1.1704.2	8685.55	9543	0.174338	1046.47	182.44	0.148457
3	66.75	sp|P42765|THIM_HUMAN	ACAA2	3-ketoacyl-CoA thiolase, mitochondrial OS=Homo sapiens GN=ACAA2 PE=1 SV=2	99	VSPETVDSVIMGNVLQSSSDAIYLAR	2750.39	3	18	10.1.1.3894.11	5847.74	13333.2	0.173949	4088.04	711.11	0.148174
3	66.75	sp|P42765|THIM_HUMAN	ACAA2	3-ketoacyl-CoA thiolase, mitochondrial OS=Homo sapiens GN=ACAA2 PE=1 SV=2	99	ITAHLVHELR	1187.67	2	8	5.1.1.1254.19	779.91	768.014	0.170911	685.15	117.1	0.145964
3	66.75	sp|P42765|THIM_HUMAN	ACAA2	3-ketoacyl-CoA thiolase, mitochondrial OS=Homo sapiens GN=ACAA2 PE=1 SV=2	91.39	TNVNGGAIALGHPLGGSGSR	1834.93	3	10	2.1.1.1255.14	2908.5	4789.22	0.168196	1056.03	177.62	0.143979
3	66.75	sp|P42765|THIM_HUMAN	ACAA2	3-ketoacyl-CoA thiolase, mitochondrial OS=Homo sapiens GN=ACAA2 PE=1 SV=2	99	VSPETVDSVIMGNVLQSSSDAIYLAR	2750.39	3	18	10.1.1.3887.11	3302.18	11018.8	0.163249	3202.96	522.88	0.140339
3	66.75	sp|P42765|THIM_HUMAN	ACAA2	3-ketoacyl-CoA thiolase, mitochondrial OS=Homo sapiens GN=ACAA2 PE=1 SV=2	99	VSPETVDSVIMGNVLQSSSDAIYLAR	2750.39	3	19	10.1.1.3896.8	5847.74	35865.1	0.161559	5231.33	845.17	0.139088
3	72.29	sp|P42765|THIM_HUMAN	ACAA2	3-ketoacyl-CoA thiolase, mitochondrial OS=Homo sapiens GN=ACAA2 PE=1 SV=2	99	VSPETVDSVIMGNVLQSSSDAIYLAR	2750.39	3	19	1.1.1.3610.3	1860.95	13807.6	0.159609	364.14	58.12	0.13764
3	66.75	sp|P42765|THIM_HUMAN	ACAA2	3-ketoacyl-CoA thiolase, mitochondrial OS=Homo sapiens GN=ACAA2 PE=1 SV=2	99	PSIMGIGPVPAISGALKK	1735	3	19	5.1.1.2094.4	7768.68	6449.9	0.158202	1706.62	269.99	0.136592
3	72.29	sp|P42765|THIM_HUMAN	ACAA2	3-ketoacyl-CoA thiolase, mitochondrial OS=Homo sapiens GN=ACAA2 PE=1 SV=2	99	PSIMGIGPVPAISGALKK	1735.01	3	21	4.1.1.1781.6	1825.51	9654.07	0.156399	1783.51	278.94	0.135247
3	66.75	sp|P42765|THIM_HUMAN	ACAA2	3-ketoacyl-CoA thiolase, mitochondrial OS=Homo sapiens GN=ACAA2 PE=1 SV=2	99	DFTATDLSEFAAK	1414.66	2	15	1.1.1.2389.16	3561.75	7800.11	0.154532	399.27	61.7	0.133848
3	66.75	sp|P42765|THIM_HUMAN	ACAA2	3-ketoacyl-CoA thiolase, mitochondrial OS=Homo sapiens GN=ACAA2 PE=1 SV=2	99	VSPETVDSVIMGNVLQSSSDAIYLAR	2756.4	3	15	10.1.1.3882.9	528.6	4242.02	0.150119	2894.24	434.48	0.130525
3	66.75	sp|P42765|THIM_HUMAN	ACAA2	3-ketoacyl-CoA thiolase, mitochondrial OS=Homo sapiens GN=ACAA2 PE=1 SV=2	99	PSIMGIGPVPAISGALKK	1735.01	3	18	4.1.1.1996.6	9670.18	21171	0.14868	2224.64	330.76	0.129436
3	66.75	sp|P42765|THIM_HUMAN	ACAA2	3-ketoacyl-CoA thiolase, mitochondrial OS=Homo sapiens GN=ACAA2 PE=1 SV=2	99	VSPETVDSVIMGNVLQSSSDAIYLAR	2750.39	3	17	10.1.1.3880.9	3302.18	7151.47	0.148557	1844.55	274.02	0.129342
3	72.29	sp|P42765|THIM_HUMAN	ACAA2	3-ketoacyl-CoA thiolase, mitochondrial OS=Homo sapiens GN=ACAA2 PE=1 SV=2	99	PSIMGIGPVPAISGALKK	1735.01	3	20	5.1.1.2003.8	6223.07	6775.24	0.146777	2331.63	342.23	0.127991
3	66.75	sp|P42765|THIM_HUMAN	ACAA2	3-ketoacyl-CoA thiolase, mitochondrial OS=Homo sapiens GN=ACAA2 PE=1 SV=2	99	VSPETVDSVIMGNVLQSSSDAIYLAR	2750.39	3	19	10.1.1.3901.10	5847.74	8415.27	0.145894	2851.18	415.97	0.127319
3	72.29	sp|P42765|THIM_HUMAN	ACAA2	3-ketoacyl-CoA thiolase, mitochondrial OS=Homo sapiens GN=ACAA2 PE=1 SV=2	99	RTPFGAYGGLLK	1278.7	3	10	3.1.1.2622.3	3300.46	824.866	0.140028	327.15	45.81	0.122828
3	66.75	sp|P42765|THIM_HUMAN	ACAA2	3-ketoacyl-CoA thiolase, mitochondrial OS=Homo sapiens GN=ACAA2 PE=1 SV=2	98.44	TNVNGGAIALGHPLGGSGSR	1834.93	3	11	2.1.1.1256.13	2908.5	10945.4	0.137558	1848.09	254.22	0.120924
3	66.75	sp|P42765|THIM_HUMAN	ACAA2	3-ketoacyl-CoA thiolase, mitochondrial OS=Homo sapiens GN=ACAA2 PE=1 SV=2	99	RTPFGAYGGLLKDFTATDLSEFAAK	2693.42	4	17	4.1.1.2445.5	517.48	9688.34	0.136904	1440.21	197.17	0.120418
3	66.75	sp|P42765|THIM_HUMAN	ACAA2	3-ketoacyl-CoA thiolase, mitochondrial OS=Homo sapiens GN=ACAA2 PE=1 SV=2	99	PSIMGIGPVPAISGALKK	1735.01	3	16	2.1.1.1856.10	2816.47	9299.16	0.136002	1321.97	179.79	0.11972
3	72.29	sp|P42765|THIM_HUMAN	ACAA2	3-ketoacyl-CoA thiolase, mitochondrial OS=Homo sapiens GN=ACAA2 PE=1 SV=2	99	IVGYFVSGCDPSIMGIGPVPAISGALKK	2832.49	3	11	5.1.1.2332.20	5098.68	2557.37	0.134893	412.55	55.65	0.118859
3	72.29	sp|P42765|THIM_HUMAN	ACAA2	3-ketoacyl-CoA thiolase, mitochondrial OS=Homo sapiens GN=ACAA2 PE=1 SV=2	98.68	TNVNGGAIALGHPLGGSGSR	1840.95	3	10	2.1.1.1365.18	438.28	3887.96	0.134799	1933.84	260.68	0.118787
3	66.75	sp|P42765|THIM_HUMAN	ACAA2	3-ketoacyl-CoA thiolase, mitochondrial OS=Homo sapiens GN=ACAA2 PE=1 SV=2	99	PSIMGIGPVPAISGALKK	1747.04	3	19	4.1.1.2002.10	1316.69	7938.37	0.134175	9061.55	1215.83	0.118302
3	72.29	sp|P42765|THIM_HUMAN	ACAA2	3-ketoacyl-CoA thiolase, mitochondrial OS=Homo sapiens GN=ACAA2 PE=1 SV=2	99	VSPETVDSVIMGNVLQSSSDAIYLAR	2750.38	3	19	10.1.1.3918.11	925.37	14840.9	0.134161	891.99	119.67	0.118291
3	66.75	sp|P42765|THIM_HUMAN	ACAA2	3-ketoacyl-CoA thiolase, mitochondrial OS=Homo sapiens GN=ACAA2 PE=1 SV=2	99	PSIMGIGPVPAISGALKK	1735	3	19	6.1.1.2207.6	7264.18	1247.5	0.133038	261.73	34.82	0.117417
3	66.75	sp|P42765|THIM_HUMAN	ACAA2	3-ketoacyl-CoA thiolase, mitochondrial OS=Homo sapiens GN=ACAA2 PE=1 SV=2	93.42	TNVNGGAIALGHPLGGSGSR	1840.94	3	9	2.1.1.1258.17	385.52	5949.66	0.132905	2884.24	383.33	0.117313
3	66.75	sp|P42765|THIM_HUMAN	ACAA2	3-ketoacyl-CoA thiolase, mitochondrial OS=Homo sapiens GN=ACAA2 PE=1 SV=2	99	ITAHLVHELR	1193.69	2	9	2.1.1.1002.15	257.41	600.501	0.132612	1301.09	172.54	0.117085
3	66.75	sp|P42765|THIM_HUMAN	ACAA2	3-ketoacyl-CoA thiolase, mitochondrial OS=Homo sapiens GN=ACAA2 PE=1 SV=2	99	SLDLDISK	889.471	2	11	1.1.1.2004.3	1681.69	3362.2	0.13001	774.71	100.72	0.115052
3	72.29	sp|P42765|THIM_HUMAN	ACAA2	3-ketoacyl-CoA thiolase, mitochondrial OS=Homo sapiens GN=ACAA2 PE=1 SV=2	99	IVGYFVSGCDPSIMGIGPVPAISGALKK	2832.5	4	22	6.1.1.2322.6	9907.19	14203.4	0.129487	8974.71	1162.11	0.114642
3	72.29	sp|P42765|THIM_HUMAN	ACAA2	3-ketoacyl-CoA thiolase, mitochondrial OS=Homo sapiens GN=ACAA2 PE=1 SV=2	99	GKQTMQVDEHARPQTTLEQLQK	2565.32	5	15	4.1.1.1071.10	39437.2	14767.3	0.127322	8477.89	1079.42	0.112942
3	72.29	sp|P42765|THIM_HUMAN	ACAA2	3-ketoacyl-CoA thiolase, mitochondrial OS=Homo sapiens GN=ACAA2 PE=1 SV=2	99	TNVNGGAIALGHPLGGSGSR	1834.93	3	16	2.1.1.1366.17	3935.03	18957	0.127201	2629.7	334.5	0.112847
3	72.29	sp|P42765|THIM_HUMAN	ACAA2	3-ketoacyl-CoA thiolase, mitochondrial OS=Homo sapiens GN=ACAA2 PE=1 SV=2	99	RTPFGAYGGLLKDFTATDLSEFAAK	2693.42	4	25	4.1.1.2169.3	438.57	10854.5	0.126843	1925.21	244.2	0.112565
3	66.75	sp|P42765|THIM_HUMAN	ACAA2	3-ketoacyl-CoA thiolase, mitochondrial OS=Homo sapiens GN=ACAA2 PE=1 SV=2	99	IVGYFVSGCDPSIMGIGPVPAISGALKK	2844.52	4	11	6.1.1.2519.3	216.43	2543.96	0.123719	1307.64	161.78	0.110098
3	66.75	sp|P42765|THIM_HUMAN	ACAA2	3-ketoacyl-CoA thiolase, mitochondrial OS=Homo sapiens GN=ACAA2 PE=1 SV=2	99	PSIMGIGPVPAISGALKK	1735	3	17	5.1.1.2081.6	7768.68	4579.96	0.123188	3723.18	458.65	0.109677
3	72.29	sp|P42765|THIM_HUMAN	ACAA2	3-ketoacyl-CoA thiolase, mitochondrial OS=Homo sapiens GN=ACAA2 PE=1 SV=2	99	VSPETVDSVIMGNVLQSSSDAIYLAR	2756.4	3	16	1.1.1.3605.16	246.68	7107.23	0.121917	1742.41	212.43	0.108669
3	66.75	sp|P42765|THIM_HUMAN	ACAA2	3-ketoacyl-CoA thiolase, mitochondrial OS=Homo sapiens GN=ACAA2 PE=1 SV=2	99	PSIMGIGPVPAISGALKK	1735	3	20	6.1.1.2232.7	7264.18	2661.17	0.121354	1266.63	153.71	0.108221
3	66.75	sp|P42765|THIM_HUMAN	ACAA2	3-ketoacyl-CoA thiolase, mitochondrial OS=Homo sapiens GN=ACAA2 PE=1 SV=2	99	ITAHLVHELR	1187.67	2	16	2.1.1.998.18	2523.58	3612.18	0.119603	1256.07	150.23	0.106826
3	66.75	sp|P42765|THIM_HUMAN	ACAA2	3-ketoacyl-CoA thiolase, mitochondrial OS=Homo sapiens GN=ACAA2 PE=1 SV=2	99	PSIMGIGPVPAISGALKK	1747.04	3	17	4.1.1.2006.11	1316.69	6468.8	0.118619	6061.62	719.02	0.10604
3	72.29	sp|P42765|THIM_HUMAN	ACAA2	3-ketoacyl-CoA thiolase, mitochondrial OS=Homo sapiens GN=ACAA2 PE=1 SV=2	99	PSIMGIGPVPAISGALKK	1747.04	3	12	5.1.1.2006.10	731.7	4046.7	0.117642	4336.79	510.19	0.105259
3	72.29	sp|P42765|THIM_HUMAN	ACAA2	3-ketoacyl-CoA thiolase, mitochondrial OS=Homo sapiens GN=ACAA2 PE=1 SV=2	99	TNVNGGAIALGHPLGGSGSR	1840.95	3	12	2.1.1.1367.19	438.28	7138.3	0.117398	3316.33	389.33	0.105064
3	72.29	sp|P42765|THIM_HUMAN	ACAA2	3-ketoacyl-CoA thiolase, mitochondrial OS=Homo sapiens GN=ACAA2 PE=1 SV=2	99	SLDLDISK	889.473	2	13	10.1.1.1711.2	8685.55	43206.1	0.116408	7441.93	866.3	0.10427
3	66.75	sp|P42765|THIM_HUMAN	ACAA2	3-ketoacyl-CoA thiolase, mitochondrial OS=Homo sapiens GN=ACAA2 PE=1 SV=2	99	PSIMGIGPVPAISGALKK	1735.01	3	22	4.1.1.2008.4	9670.18	10703.3	0.116057	3031.09	351.78	0.103989
3	66.75	sp|P42765|THIM_HUMAN	ACAA2	3-ketoacyl-CoA thiolase, mitochondrial OS=Homo sapiens GN=ACAA2 PE=1 SV=2	99	PSIMGIGPVPAISGALKK	1735	3	14	3.1.1.2709.6	5183.66	3209.96	0.115878	1872.92	217.03	0.103845
3	72.29	sp|P42765|THIM_HUMAN	ACAA2	3-ketoacyl-CoA thiolase, mitochondrial OS=Homo sapiens GN=ACAA2 PE=1 SV=2	98.16	DFTATDLSEFAAK	1414.66	2	17	1.1.1.2816.19	2409.18	29483.9	0.11367	1787.98	203.24	0.102068
3	72.29	sp|P42765|THIM_HUMAN	ACAA2	3-ketoacyl-CoA thiolase, mitochondrial OS=Homo sapiens GN=ACAA2 PE=1 SV=2	99	PSIMGIGPVPAISGALKK	1735.01	3	18	5.1.1.2012.9	6223.07	13667.6	0.113132	5727.46	647.96	0.101634
3	72.29	sp|P42765|THIM_HUMAN	ACAA2	3-ketoacyl-CoA thiolase, mitochondrial OS=Homo sapiens GN=ACAA2 PE=1 SV=2	99	EECDKYALQSQQR	1653.75	3	11	10.1.1.1106.9	5136.68	2576.12	0.11281	2256.45	254.55	0.101374
3	72.29	sp|P42765|THIM_HUMAN	ACAA2	3-ketoacyl-CoA thiolase, mitochondrial OS=Homo sapiens GN=ACAA2 PE=1 SV=2	99	SLDLDISK	889.47	2	11	1.1.1.2425.5	12272.3	5266.62	0.111869	6130.22	685.78	0.100613
3	72.29	sp|P42765|THIM_HUMAN	ACAA2	3-ketoacyl-CoA thiolase, mitochondrial OS=Homo sapiens GN=ACAA2 PE=1 SV=2	99	PSIMGIGPVPAISGALKK	1735	3	22	6.1.1.2001.11	14751.9	6388.23	0.11139	6829.35	760.72	0.100226
3	72.29	sp|P42765|THIM_HUMAN	ACAA2	3-ketoacyl-CoA thiolase, mitochondrial OS=Homo sapiens GN=ACAA2 PE=1 SV=2	98.87	EECDKYALQSQQR	1653.74	3	8	5.1.1.973.15	875.52	862.941	0.111282	727.16	80.92	0.100139
3	66.75	sp|P42765|THIM_HUMAN	ACAA2	3-ketoacyl-CoA thiolase, mitochondrial OS=Homo sapiens GN=ACAA2 PE=1 SV=2	99	PSIMGIGPVPAISGALKK	1735	3	21	6.1.1.2219.11	7264.18	3950.01	0.110867	3896.12	431.95	0.099802
3	66.75	sp|P42765|THIM_HUMAN	ACAA2	3-ketoacyl-CoA thiolase, mitochondrial OS=Homo sapiens GN=ACAA2 PE=1 SV=2	99	DFTATDLSEFAAK	1420.68	2	15	1.1.1.2378.18	398.86	9455.94	0.110042	3508.12	386.04	0.0991331
3	72.29	sp|P42765|THIM_HUMAN	ACAA2	3-ketoacyl-CoA thiolase, mitochondrial OS=Homo sapiens GN=ACAA2 PE=1 SV=2	99	SLDLDISK	895.493	2	11	10.1.1.1709.2	1024.47	8289.88	0.109361	6474.78	708.09	0.0985804
3	72.29	sp|P42765|THIM_HUMAN	ACAA2	3-ketoacyl-CoA thiolase, mitochondrial OS=Homo sapiens GN=ACAA2 PE=1 SV=2	99	GKQTMQVDEHARPQTTLEQLQK	2565.32	5	24	4.1.1.1076.9	39437.2	39392.3	0.109304	37643.8	4114.62	0.098534
3	72.29	sp|P42765|THIM_HUMAN	ACAA2	3-ketoacyl-CoA thiolase, mitochondrial OS=Homo sapiens GN=ACAA2 PE=1 SV=2	99	PSIMGIGPVPAISGALKK	1735.01	3	19	5.1.1.2015.12	6223.07	15355.1	0.108932	4010.77	436.9	0.0982312
3	72.29	sp|P42765|THIM_HUMAN	ACAA2	3-ketoacyl-CoA thiolase, mitochondrial OS=Homo sapiens GN=ACAA2 PE=1 SV=2	93.1	KHNFTPLAR	1082.6	2	7	7.1.1.962.16	2850.05	2137.86	0.108625	2663.02	289.27	0.0979816
3	72.29	sp|P42765|THIM_HUMAN	ACAA2	3-ketoacyl-CoA thiolase, mitochondrial OS=Homo sapiens GN=ACAA2 PE=1 SV=2	99	QTMQVDEHARPQTTLEQLQK	2380.19	4	12	3.1.1.2273.15	10851.5	1356.99	0.107683	2834.99	305.28	0.0972146
3	66.75	sp|P42765|THIM_HUMAN	ACAA2	3-ketoacyl-CoA thiolase, mitochondrial OS=Homo sapiens GN=ACAA2 PE=1 SV=2	99	PSIMGIGPVPAISGALKK	1747.05	3	15	6.1.1.2215.6	649.3	2000.15	0.107415	1515.24	162.76	0.0969964
3	66.75	sp|P42765|THIM_HUMAN	ACAA2	3-ketoacyl-CoA thiolase, mitochondrial OS=Homo sapiens GN=ACAA2 PE=1 SV=2	99	PSIMGIGPVPAISGALKK	1747.05	3	14	5.1.1.2085.5	872.18	4922.56	0.106864	7163.21	765.49	0.0965467
3	72.29	sp|P42765|THIM_HUMAN	ACAA2	3-ketoacyl-CoA thiolase, mitochondrial OS=Homo sapiens GN=ACAA2 PE=1 SV=2	99	ITAHLVHELR	1193.7	2	11	4.1.1.930.19	268.98	2209.97	0.10464	2533.25	265.08	0.0947279
3	66.75	sp|P42765|THIM_HUMAN	ACAA2	3-ketoacyl-CoA thiolase, mitochondrial OS=Homo sapiens GN=ACAA2 PE=1 SV=2	99	KHNFTPLAR	1082.6	2	9	6.1.1.1113.14	8079.9	2381.26	0.104566	5069.42	530.09	0.0946672
3	66.75	sp|P42765|THIM_HUMAN	ACAA2	3-ketoacyl-CoA thiolase, mitochondrial OS=Homo sapiens GN=ACAA2 PE=1 SV=2	99	DFTATDLSEFAAK	1414.66	2	17	1.1.1.2377.19	3561.75	31051.3	0.104127	3132.22	326.15	0.0943074
3	66.75	sp|P42765|THIM_HUMAN	ACAA2	3-ketoacyl-CoA thiolase, mitochondrial OS=Homo sapiens GN=ACAA2 PE=1 SV=2	99	ITAHLVHELR	1187.67	2	16	4.1.1.1144.11	7025.1	6185.36	0.103999	5925.61	616.26	0.0942024
3	72.29	sp|P42765|THIM_HUMAN	ACAA2	3-ketoacyl-CoA thiolase, mitochondrial OS=Homo sapiens GN=ACAA2 PE=1 SV=2	99	PSIMGIGPVPAISGALKK	1735	3	20	6.1.1.1993.10	14751.9	7728.21	0.102854	7850.17	807.42	0.0932615
3	72.29	sp|P42765|THIM_HUMAN	ACAA2	3-ketoacyl-CoA thiolase, mitochondrial OS=Homo sapiens GN=ACAA2 PE=1 SV=2	99	ITAHLVHELRR	1343.78	3	14	8.1.1.1076.4	12358.3	6358.31	0.102255	6083.98	622.12	0.0927693
3	66.75	sp|P42765|THIM_HUMAN	ACAA2	3-ketoacyl-CoA thiolase, mitochondrial OS=Homo sapiens GN=ACAA2 PE=1 SV=2	99	PSIMGIGPVPAISGALKK	1735	3	22	3.1.1.2703.9	5183.66	6489.71	0.0991259	4520.01	448.05	0.0901861
3	66.75	sp|P42765|THIM_HUMAN	ACAA2	3-ketoacyl-CoA thiolase, mitochondrial OS=Homo sapiens GN=ACAA2 PE=1 SV=2	99	AANDAGYFNDEMAPIEVK	1953.88	2	17	10.1.1.2256.11	3203.51	17810.1	0.0991233	1770.22	175.47	0.0901839
3	72.29	sp|P42765|THIM_HUMAN	ACAA2	3-ketoacyl-CoA thiolase, mitochondrial OS=Homo sapiens GN=ACAA2 PE=1 SV=2	99	ITAHLVHELRR	1343.78	3	14	7.1.1.1058.6	22230.5	6991.36	0.0989908	10939.2	1082.88	0.0900743
3	66.75	sp|P42765|THIM_HUMAN	ACAA2	3-ketoacyl-CoA thiolase, mitochondrial OS=Homo sapiens GN=ACAA2 PE=1 SV=2	99	GKQTMQVDEHARPQTTLEQLQK	2565.3	4	21	2.1.1.1131.19	6183.54	10886.8	0.0981206	4970.21	487.68	0.0893532
3	72.29	sp|P42765|THIM_HUMAN	ACAA2	3-ketoacyl-CoA thiolase, mitochondrial OS=Homo sapiens GN=ACAA2 PE=1 SV=2	95.89	TAHLVHELRR	1230.7	3	10	7.1.1.1061.4	8040.3	1953.96	0.0980437	7223.82	708.25	0.0892894
3	66.75	sp|P42765|THIM_HUMAN	ACAA2	3-ketoacyl-CoA thiolase, mitochondrial OS=Homo sapiens GN=ACAA2 PE=1 SV=2	99	ISREECDKYALQSQQR	2009.96	4	12	2.1.1.868.9	6510.89	3014.3	0.0980328	3074.38	301.39	0.0892804
3	66.75	sp|P42765|THIM_HUMAN	ACAA2	3-ketoacyl-CoA thiolase, mitochondrial OS=Homo sapiens GN=ACAA2 PE=1 SV=2	99	IVGYFVSGCDPSIMGIGPVPAISGALKK	2832.5	4	21	6.1.1.2524.2	1629.32	5056.5	0.0974901	1370.19	133.58	0.0888301
3	66.75	sp|P42765|THIM_HUMAN	ACAA2	3-ketoacyl-CoA thiolase, mitochondrial OS=Homo sapiens GN=ACAA2 PE=1 SV=2	99	GKQTMQVDEHARPQTTLEQLQK	2583.36	4	13	4.1.1.1306.15	530	5353.85	0.0971473	4364.92	424.04	0.0885453
3	72.29	sp|P42765|THIM_HUMAN	ACAA2	3-ketoacyl-CoA thiolase, mitochondrial OS=Homo sapiens GN=ACAA2 PE=1 SV=2	91.4	TAHLVHELRR	1230.7	3	9	7.1.1.1065.2	8040.3	1491.62	0.0962682	7842.15	754.95	0.0878145
3	66.75	sp|P42765|THIM_HUMAN	ACAA2	3-ketoacyl-CoA thiolase, mitochondrial OS=Homo sapiens GN=ACAA2 PE=1 SV=2	99	RTPFGAYGGLLK	1278.7	2	19	2.1.1.1533.19	2165.07	5003.97	0.0958859	1778.78	170.56	0.0874963
3	72.29	sp|P42765|THIM_HUMAN	ACAA2	3-ketoacyl-CoA thiolase, mitochondrial OS=Homo sapiens GN=ACAA2 PE=1 SV=2	99	GKQTMQVDEHARPQTTLEQLQK	2565.31	4	13	4.1.1.1070.20	11826.5	4934.18	0.0940521	1456.64	137	0.0859667
3	66.75	sp|P42765|THIM_HUMAN	ACAA2	3-ketoacyl-CoA thiolase, mitochondrial OS=Homo sapiens GN=ACAA2 PE=1 SV=2	99	PSIMGIGPVPAISGALKK	1747.04	3	14	3.1.1.2704.8	549.48	1846.56	0.0938061	4974.73	466.66	0.0857612
3	66.75	sp|P42765|THIM_HUMAN	ACAA2	3-ketoacyl-CoA thiolase, mitochondrial OS=Homo sapiens GN=ACAA2 PE=1 SV=2	99	PSIMGIGPVPAISGALKK	1735	3	20	6.1.1.2222.12	7264.18	8007.65	0.0924013	6957.37	642.87	0.0845855
3	66.75	sp|P42765|THIM_HUMAN	ACAA2	3-ketoacyl-CoA thiolase, mitochondrial OS=Homo sapiens GN=ACAA2 PE=1 SV=2	99	HKISREECDKYALQSQQR	2275.12	4	11	5.1.1.1021.13	4670.57	2411.63	0.0892412	3592.96	320.64	0.0819297
3	66.75	sp|P42765|THIM_HUMAN	ACAA2	3-ketoacyl-CoA thiolase, mitochondrial OS=Homo sapiens GN=ACAA2 PE=1 SV=2	99	GKQTMQVDEHARPQTTLEQLQK	2565.3	5	15	4.1.1.1306.7	6094.79	5362.77	0.0891209	4594.88	409.5	0.0818283
3	66.75	sp|P42765|THIM_HUMAN	ACAA2	3-ketoacyl-CoA thiolase, mitochondrial OS=Homo sapiens GN=ACAA2 PE=1 SV=2	99	ITAHLVHELRR	1343.78	2	14	6.1.1.1219.9	6883.34	1197.19	0.0883614	3385.53	299.15	0.0811875
3	72.29	sp|P42765|THIM_HUMAN	ACAA2	3-ketoacyl-CoA thiolase, mitochondrial OS=Homo sapiens GN=ACAA2 PE=1 SV=2	99	ITAHLVHELRR	1343.78	3	12	8.1.1.1088.3	12358.3	4428.81	0.0882147	9118.1	804.35	0.0810636
3	72.29	sp|P42765|THIM_HUMAN	ACAA2	3-ketoacyl-CoA thiolase, mitochondrial OS=Homo sapiens GN=ACAA2 PE=1 SV=2	99	KHNFTPLAR	1082.6	2	10	6.1.1.978.14	11786.1	2952.09	0.085744	5854.29	501.97	0.0789725
3	72.29	sp|P42765|THIM_HUMAN	ACAA2	3-ketoacyl-CoA thiolase, mitochondrial OS=Homo sapiens GN=ACAA2 PE=1 SV=2	97.89	KHNFTPLAR	1094.64	2	7	6.1.1.975.8	999.26	694.87	0.0837884	11709.9	981.15	0.0773107
3	72.29	sp|P42765|THIM_HUMAN	ACAA2	3-ketoacyl-CoA thiolase, mitochondrial OS=Homo sapiens GN=ACAA2 PE=1 SV=2	95.37	HKISREECDKYALQSQQR	2299.21	4	7	6.1.1.911.14	423.25	264.14	0.0832615	3525.88	293.57	0.0768619
3	66.75	sp|P42765|THIM_HUMAN	ACAA2	3-ketoacyl-CoA thiolase, mitochondrial OS=Homo sapiens GN=ACAA2 PE=1 SV=2	99	ITAHLVHELRR	1343.78	3	11	6.1.1.1217.7	23892.5	2401.09	0.0832235	20924.6	1741.42	0.0768294
3	66.75	sp|P42765|THIM_HUMAN	ACAA2	3-ketoacyl-CoA thiolase, mitochondrial OS=Homo sapiens GN=ACAA2 PE=1 SV=2	99	PSIMGIGPVPAISGALKK	1747.05	3	12	6.1.1.2229.5	649.3	1782.05	0.0831155	3427.16	284.85	0.0767374
3	72.29	sp|P42765|THIM_HUMAN	ACAA2	3-ketoacyl-CoA thiolase, mitochondrial OS=Homo sapiens GN=ACAA2 PE=1 SV=2	99	ITAHLVHELRR	1343.78	3	13	7.1.1.1071.3	22230.5	7299.15	0.0830697	14573.1	1210.58	0.0766984
3	72.29	sp|P42765|THIM_HUMAN	ACAA2	3-ketoacyl-CoA thiolase, mitochondrial OS=Homo sapiens GN=ACAA2 PE=1 SV=2	99	ITAHLVHELRR	1343.78	2	10	8.1.1.1075.18	4632.63	788.402	0.0765417	1420.01	108.69	0.0710996
3	66.75	sp|P42765|THIM_HUMAN	ACAA2	3-ketoacyl-CoA thiolase, mitochondrial OS=Homo sapiens GN=ACAA2 PE=1 SV=2	99	ITAHLVHELRR	1343.78	2	10	7.1.1.1220.15	5767.57	1390.97	0.0745893	5704.97	425.53	0.069412
3	72.29	sp|P42765|THIM_HUMAN	ACAA2	3-ketoacyl-CoA thiolase, mitochondrial OS=Homo sapiens GN=ACAA2 PE=1 SV=2	99	RTPFGAYGGLLK	1278.7	3	15	3.1.1.2635.3	3300.46	1414.93	0.0744593	1137.4	84.69	0.0692993
3	72.29	sp|P42765|THIM_HUMAN	ACAA2	3-ketoacyl-CoA thiolase, mitochondrial OS=Homo sapiens GN=ACAA2 PE=1 SV=2	92.83	ITAHLVHELRR	1355.82	2	7	7.1.1.1059.17	454.17	374.577	0.0712105	4910.23	349.66	0.0664767
3	72.29	sp|P42765|THIM_HUMAN	ACAA2	3-ketoacyl-CoA thiolase, mitochondrial OS=Homo sapiens GN=ACAA2 PE=1 SV=2	99	ITAHLVHELRR	1355.82	2	11	7.1.1.1072.20	423.83	449.262	0.0568379	3600.59	204.65	0.0537811
3	66.75	sp|P42765|THIM_HUMAN	ACAA2	3-ketoacyl-CoA thiolase, mitochondrial OS=Homo sapiens GN=ACAA2 PE=1 SV=2	99	LCGSGFQSIVNGCQEICVK	2155.98	2	18	10.1.1.2182.11	1068.57	16770.8	0.0564194	1037.41	58.53	0.0534062
3	5.072	sp|Q13085|ACACA_HUMAN	ACACA	Acetyl-CoA carboxylase 1 OS=Homo sapiens GN=ACACA PE=1 SV=2	99	RVDPVYIHLAER	1466.8	3	13	8.1.1.3883.7	1262.48	1745.59	0.130106	1197.87	155.85	0.115127
3	5.072	sp|Q13085|ACACA_HUMAN	ACACA	Acetyl-CoA carboxylase 1 OS=Homo sapiens GN=ACACA PE=1 SV=2	99	RPGAALDPGCVLAK	1423.76	2	10	9.1.1.4189.18	952.65	2081.21	0.384828	741.76	285.45	0.277889
3	3.282	sp|Q13085|ACACA_HUMAN	ACACA	Acetyl-CoA carboxylase 1 OS=Homo sapiens GN=ACACA PE=1 SV=2	99	DIIVIGNDITYR	1390.74	2	14	2.1.1.8540.14	890.68	2236.21	0.380166	766.35	291.34	0.275449
3	3.282	sp|Q13085|ACACA_HUMAN	ACACA	Acetyl-CoA carboxylase 1 OS=Homo sapiens GN=ACACA PE=1 SV=2	99	ILNVPQELYEK	1344.72	2	13	5.1.1.2245.14	1219.2	2355.88	0.253071	1183.82	299.59	0.20196
3	3.24	sp|Q13085|ACACA_HUMAN	ACACA	Acetyl-CoA carboxylase 1 OS=Homo sapiens GN=ACACA PE=1 SV=2	99	VEVGTEVTDYR	1266.6	2	10	1.1.1.1891.18	630.74	3034.01	0.76697	615.8	472.3	0.434059
3	6.893	sp|Q6JQN1|ACD10_HUMAN	ACAD10	Acyl-CoA dehydrogenase family member 10 OS=Homo sapiens GN=ACAD10 PE=1 SV=1	99	VYPAEPELQSHQASAAR	1852.91	3	12	7.1.1.2995.16	569.16	2907.2	1.20911	509.36	615.87	0.547328
3	7.46	sp|Q6JQN1|ACD10_HUMAN	ACAD10	Acyl-CoA dehydrogenase family member 10 OS=Homo sapiens GN=ACAD10 PE=1 SV=1	99	IIRPLTVYGLEDAPGGHGEVR	2248.2	4	17	5.1.1.1702.13	5230.61	2947.18	0.330385	1331.78	440	0.248338
3	7.46	sp|Q6JQN1|ACD10_HUMAN	ACAD10	Acyl-CoA dehydrogenase family member 10 OS=Homo sapiens GN=ACAD10 PE=1 SV=1	99	IIRPLTVYGLEDAPGGHGEVR	2260.25	4	14	5.1.1.1698.10	1450.66	8200.44	0.270919	4472.77	1211.76	0.213168
3	9.872	sp|Q709F0|ACD11_HUMAN	ACAD11	Acyl-CoA dehydrogenase family member 11 OS=Homo sapiens GN=ACAD11 PE=1 SV=2	99	MAGIAQGVYSR	1167.57	2	11	4.1.1.3028.18	407.32	445.693	0.383936	285.23	109.51	0.277423
3	9.872	sp|Q709F0|ACD11_HUMAN	ACAD11	Acyl-CoA dehydrogenase family member 11 OS=Homo sapiens GN=ACAD11 PE=1 SV=2	99	MAGIAQGVYSR	1151.57	2	11	4.1.1.3127.8	648.17	946.747	0.70691	612.27	432.82	0.414146
3	9.359	sp|Q709F0|ACD11_HUMAN	ACAD11	Acyl-CoA dehydrogenase family member 11 OS=Homo sapiens GN=ACAD11 PE=1 SV=2	99	AHQIDREFK	1142.58	2	8	8.1.1.1788.18	550.78	376.014	0.556237	324.61	180.56	0.357424
3	9.359	sp|Q709F0|ACD11_HUMAN	ACAD11	Acyl-CoA dehydrogenase family member 11 OS=Homo sapiens GN=ACAD11 PE=1 SV=2	99	SLEAYLNQHLSGFGAER	1890.93	3	12	7.1.1.2449.8	1901.73	2537.66	0.315631	1894.52	597.97	0.239909
3	9.359	sp|Q709F0|ACD11_HUMAN	ACAD11	Acyl-CoA dehydrogenase family member 11 OS=Homo sapiens GN=ACAD11 PE=1 SV=2	99	AHQIDREFK	1142.58	2	8	8.1.1.1793.17	550.78	479.838	0.11342	418.27	47.44	0.101866
3	9.103	sp|Q709F0|ACD11_HUMAN	ACAD11	Acyl-CoA dehydrogenase family member 11 OS=Homo sapiens GN=ACAD11 PE=1 SV=2	96.97	LYAHEVVAHWIAESR	1779.92	3	13	2.1.1.1638.14	449.68	6737.06	1.80428	412.01	743.38	0.643402
3	16.14	sp|Q9UKU7|ACAD8_HUMAN	ACAD8	Isobutyryl-CoA dehydrogenase, mitochondrial OS=Homo sapiens GN=ACAD8 PE=1 SV=1	94.03	NAAVALQEER	1099.56	2	7	4.1.1.2959.17	715.2	738.898	0.11945	653.83	78.1	0.106704
3	16.14	sp|Q9UKU7|ACAD8_HUMAN	ACAD8	Isobutyryl-CoA dehydrogenase, mitochondrial OS=Homo sapiens GN=ACAD8 PE=1 SV=1	99	VAFDFAAR	895.456	2	9	3.1.1.2941.4	2592.93	1408.45	0.224577	1652.44	371.1	0.183391
3	16.14	sp|Q9UKU7|ACAD8_HUMAN	ACAD8	Isobutyryl-CoA dehydrogenase, mitochondrial OS=Homo sapiens GN=ACAD8 PE=1 SV=1	99	AVIFEDCAVPVANR	1559.77	2	17	4.1.1.3408.18	2300.26	2181.53	0.629589	1881.64	1184.66	0.386348
3	17.59	sp|Q9UKU7|ACAD8_HUMAN	ACAD8	Isobutyryl-CoA dehydrogenase, mitochondrial OS=Homo sapiens GN=ACAD8 PE=1 SV=1	99	HYILNGSK	931.478	2	11	6.1.1.1726.6	972.22	1105.08	0.410765	958.87	393.87	0.291165
3	17.59	sp|Q9UKU7|ACAD8_HUMAN	ACAD8	Isobutyryl-CoA dehydrogenase, mitochondrial OS=Homo sapiens GN=ACAD8 PE=1 SV=1	99	HYILNGSK	931.476	2	12	5.1.1.1788.7	1241.97	1416.56	0.382937	1223.02	468.34	0.276901
3	17.59	sp|Q9UKU7|ACAD8_HUMAN	ACAD8	Isobutyryl-CoA dehydrogenase, mitochondrial OS=Homo sapiens GN=ACAD8 PE=1 SV=1	99	GTPGLSFGKK	990.547	2	8	8.1.1.1997.8	2025.68	2304.36	0.271694	1693.45	460.1	0.213647
3	17.59	sp|Q9UKU7|ACAD8_HUMAN	ACAD8	Isobutyryl-CoA dehydrogenase, mitochondrial OS=Homo sapiens GN=ACAD8 PE=1 SV=1	99	IGSEGQGFLIAVR	1345.74	2	14	5.1.1.2319.12	1813.97	1991.22	0.0441353	1052.22	46.44	0.0422697
3	6.024	sp|Q9UKU7|ACAD8_HUMAN	ACAD8	Isobutyryl-CoA dehydrogenase, mitochondrial OS=Homo sapiens GN=ACAD8 PE=1 SV=1	99	VHQILEGSNEVMR	1510.76	3	14	1.1.1.1868.9	1039.74	3168.85	0.93636	1027.18	961.81	0.483567
3	59.9	sp|Q9H845|ACAD9_HUMAN	ACAD9	Acyl-CoA dehydrogenase family member 9, mitochondrial OS=Homo sapiens GN=ACAD9 PE=1 SV=1	99	TVETLLLR	943.569	2	7	3.1.1.3014.5	824.32	745.683	0.0325	642.77	20.89	0.031477
3	59.9	sp|Q9H845|ACAD9_HUMAN	ACAD9	Acyl-CoA dehydrogenase family member 9, mitochondrial OS=Homo sapiens GN=ACAD9 PE=1 SV=1	99	VWITNGGLANIFTVFAK	1850.99	2	8	5.1.1.3840.20	1208.77	238.282	0.0443879	451.7	20.05	0.0425013
3	59.9	sp|Q9H845|ACAD9_HUMAN	ACAD9	Acyl-CoA dehydrogenase family member 9, mitochondrial OS=Homo sapiens GN=ACAD9 PE=1 SV=1	99	VWITNGGLANIFTVFAK	1850.99	2	11	5.1.1.3845.18	1208.77	444.03	0.0502263	921.23	46.27	0.0478243
3	59.9	sp|Q9H845|ACAD9_HUMAN	ACAD9	Acyl-CoA dehydrogenase family member 9, mitochondrial OS=Homo sapiens GN=ACAD9 PE=1 SV=1	99	DFGGVTNGKPEDK	1363.63	2	19	4.1.1.2941.12	1732.2	1054.01	0.0602687	913.41	55.05	0.0568428
3	59.9	sp|Q9H845|ACAD9_HUMAN	ACAD9	Acyl-CoA dehydrogenase family member 9, mitochondrial OS=Homo sapiens GN=ACAD9 PE=1 SV=1	99	ILLIFEGTNEILR	1529.88	2	8	6.1.1.3851.7	3465.6	755.744	0.0627718	627.83	39.41	0.0590642
3	59.9	sp|Q9H845|ACAD9_HUMAN	ACAD9	Acyl-CoA dehydrogenase family member 9, mitochondrial OS=Homo sapiens GN=ACAD9 PE=1 SV=1	99	TVETLLLR	943.569	2	9	3.1.1.3003.4	5301.49	1582.48	0.0654007	1789.43	117.03	0.061386
3	59.9	sp|Q9H845|ACAD9_HUMAN	ACAD9	Acyl-CoA dehydrogenase family member 9, mitochondrial OS=Homo sapiens GN=ACAD9 PE=1 SV=1	99	IPVENILGEVGDGFK	1585.83	2	18	6.1.1.3734.13	6766.64	1585.19	0.0705648	928.65	65.53	0.0659136
3	59.9	sp|Q9H845|ACAD9_HUMAN	ACAD9	Acyl-CoA dehydrogenase family member 9, mitochondrial OS=Homo sapiens GN=ACAD9 PE=1 SV=1	99	ITAFIVER	947.544	2	8	4.1.1.3290.6	4534.69	1876.46	0.08134	1767.15	143.74	0.0752215
3	59.9	sp|Q9H845|ACAD9_HUMAN	ACAD9	Acyl-CoA dehydrogenase family member 9, mitochondrial OS=Homo sapiens GN=ACAD9 PE=1 SV=1	99	ILLIFEGTNEILR	1535.9	2	10	6.1.1.3847.14	271.92	830.32	0.08644	3055.3	264.1	0.0795626
3	59.9	sp|Q9H845|ACAD9_HUMAN	ACAD9	Acyl-CoA dehydrogenase family member 9, mitochondrial OS=Homo sapiens GN=ACAD9 PE=1 SV=1	99	FSMGSVVAGLLK	1207.66	2	12	5.1.1.3498.3	4464.82	1528.02	0.0942501	1574.64	148.41	0.0861321
3	59.9	sp|Q9H845|ACAD9_HUMAN	ACAD9	Acyl-CoA dehydrogenase family member 9, mitochondrial OS=Homo sapiens GN=ACAD9 PE=1 SV=1	99	TVETLLLR	943.569	2	11	3.1.1.3008.5	5301.49	3088.45	0.0947636	3959.01	375.17	0.0865608
3	59.9	sp|Q9H845|ACAD9_HUMAN	ACAD9	Acyl-CoA dehydrogenase family member 9, mitochondrial OS=Homo sapiens GN=ACAD9 PE=1 SV=1	99	AYICAHPLDR	1214.59	3	11	7.1.1.2984.2	5874.55	2196.94	0.0956742	3244.24	310.39	0.0873199
3	59.9	sp|Q9H845|ACAD9_HUMAN	ACAD9	Acyl-CoA dehydrogenase family member 9, mitochondrial OS=Homo sapiens GN=ACAD9 PE=1 SV=1	99	FSMGSVVAGLLK	1213.68	2	10	5.1.1.3500.2	458.39	672.678	0.0991144	4045.73	400.99	0.0901766
3	59.9	sp|Q9H845|ACAD9_HUMAN	ACAD9	Acyl-CoA dehydrogenase family member 9, mitochondrial OS=Homo sapiens GN=ACAD9 PE=1 SV=1	99	FSMGSVVAGLLK	1207.66	2	12	5.1.1.3503.4	4464.82	2975.42	0.0991247	2678.04	265.46	0.0901852
3	59.9	sp|Q9H845|ACAD9_HUMAN	ACAD9	Acyl-CoA dehydrogenase family member 9, mitochondrial OS=Homo sapiens GN=ACAD9 PE=1 SV=1	99	IPVENILGEVGDGFK	1585.83	2	24	6.1.1.3739.13	6766.64	10154.5	0.100782	6304.32	635.36	0.0915547
3	59.9	sp|Q9H845|ACAD9_HUMAN	ACAD9	Acyl-CoA dehydrogenase family member 9, mitochondrial OS=Homo sapiens GN=ACAD9 PE=1 SV=1	99	IPVENILGEVGDGFK	1591.85	2	16	6.1.1.3738.11	660.92	877.531	0.102293	6363.69	650.96	0.0928001
3	59.9	sp|Q9H845|ACAD9_HUMAN	ACAD9	Acyl-CoA dehydrogenase family member 9, mitochondrial OS=Homo sapiens GN=ACAD9 PE=1 SV=1	99	VWITNGGLANIFTVFAK	1857	2	9	5.1.1.3843.5	123.12	240.081	0.103467	1177.28	121.81	0.0937656
3	59.9	sp|Q9H845|ACAD9_HUMAN	ACAD9	Acyl-CoA dehydrogenase family member 9, mitochondrial OS=Homo sapiens GN=ACAD9 PE=1 SV=1	99	DFGGVTNGKPEDK	1363.63	2	20	4.1.1.2946.12	1732.2	1226.65	0.106166	929.77	98.71	0.0959766
3	59.9	sp|Q9H845|ACAD9_HUMAN	ACAD9	Acyl-CoA dehydrogenase family member 9, mitochondrial OS=Homo sapiens GN=ACAD9 PE=1 SV=1	99	FFTEEVDSR	1128.51	2	12	5.1.1.2829.16	10773.3	8641.94	0.107821	9952.8	1073.12	0.097327
3	59.9	sp|Q9H845|ACAD9_HUMAN	ACAD9	Acyl-CoA dehydrogenase family member 9, mitochondrial OS=Homo sapiens GN=ACAD9 PE=1 SV=1	99	KIDQEGKIPDETLEK	1741.91	3	9	7.1.1.2984.15	3281.37	1510.78	0.108811	1879.04	204.46	0.0981329
3	59.9	sp|Q9H845|ACAD9_HUMAN	ACAD9	Acyl-CoA dehydrogenase family member 9, mitochondrial OS=Homo sapiens GN=ACAD9 PE=1 SV=1	99	LASGEHIAAFCLTEPASGSDAASIR	2536.25	3	19	7.1.1.3374.19	2346.39	4222.21	0.10913	18244.2	1990.99	0.0983925
3	59.9	sp|Q9H845|ACAD9_HUMAN	ACAD9	Acyl-CoA dehydrogenase family member 9, mitochondrial OS=Homo sapiens GN=ACAD9 PE=1 SV=1	99	AYICAHPLDR	1220.6	2	11	7.1.1.2981.17	535.29	1285.26	0.11399	4290.28	489.05	0.102326
3	59.9	sp|Q9H845|ACAD9_HUMAN	ACAD9	Acyl-CoA dehydrogenase family member 9, mitochondrial OS=Homo sapiens GN=ACAD9 PE=1 SV=1	99	ILLIFEGTNEILR	1529.88	2	12	6.1.1.3846.5	3465.6	1274.22	0.115732	1429.17	165.4	0.103727
3	59.9	sp|Q9H845|ACAD9_HUMAN	ACAD9	Acyl-CoA dehydrogenase family member 9, mitochondrial OS=Homo sapiens GN=ACAD9 PE=1 SV=1	99	ITAFIVER	947.544	2	10	4.1.1.3285.6	4534.69	3203.51	0.124584	2856.54	355.88	0.110783
3	59.9	sp|Q9H845|ACAD9_HUMAN	ACAD9	Acyl-CoA dehydrogenase family member 9, mitochondrial OS=Homo sapiens GN=ACAD9 PE=1 SV=1	99	VSQQILEK	943.534	2	11	3.1.1.2575.8	6307.97	3013.97	0.127299	2742.36	349.1	0.112924
3	59.9	sp|Q9H845|ACAD9_HUMAN	ACAD9	Acyl-CoA dehydrogenase family member 9, mitochondrial OS=Homo sapiens GN=ACAD9 PE=1 SV=1	99	TIMEEQLVLKR	1374.75	3	9	7.1.1.3078.5	1019.25	1162.18	0.130924	802.45	105.06	0.115767
3	59.9	sp|Q9H845|ACAD9_HUMAN	ACAD9	Acyl-CoA dehydrogenase family member 9, mitochondrial OS=Homo sapiens GN=ACAD9 PE=1 SV=1	99	VANILINLYGMTAVLSR	1847.04	3	16	6.1.1.4097.2	1243.36	641.639	0.13594	879.87	119.61	0.119672
3	59.9	sp|Q9H845|ACAD9_HUMAN	ACAD9	Acyl-CoA dehydrogenase family member 9, mitochondrial OS=Homo sapiens GN=ACAD9 PE=1 SV=1	99	VAMNILNSGR	1089.56	2	13	4.1.1.3025.16	2539.71	2849.69	0.137615	2400.69	330.37	0.120968
3	59.9	sp|Q9H845|ACAD9_HUMAN	ACAD9	Acyl-CoA dehydrogenase family member 9, mitochondrial OS=Homo sapiens GN=ACAD9 PE=1 SV=1	99	YAPENLDEQIKK	1446.74	3	11	5.1.1.2774.7	3284.44	3654.78	0.143089	3174.31	454.21	0.125178
3	59.9	sp|Q9H845|ACAD9_HUMAN	ACAD9	Acyl-CoA dehydrogenase family member 9, mitochondrial OS=Homo sapiens GN=ACAD9 PE=1 SV=1	99	LSEFGLIQEK	1168.65	2	9	4.1.1.3361.7	887.57	602.562	0.150413	3989.09	600.01	0.130747
3	59.9	sp|Q9H845|ACAD9_HUMAN	ACAD9	Acyl-CoA dehydrogenase family member 9, mitochondrial OS=Homo sapiens GN=ACAD9 PE=1 SV=1	99	EVFPFPEVSQDELNEINQFLGPVEK	2903.43	3	15	8.1.1.4767.15	4421.1	1949.18	0.157922	3734.5	589.76	0.136384
3	59.9	sp|Q9H845|ACAD9_HUMAN	ACAD9	Acyl-CoA dehydrogenase family member 9, mitochondrial OS=Homo sapiens GN=ACAD9 PE=1 SV=1	99	LSEFGLIQEK	1162.62	2	13	4.1.1.3360.9	5904.25	1966.32	0.158811	3670.34	582.89	0.137046
3	59.9	sp|Q9H845|ACAD9_HUMAN	ACAD9	Acyl-CoA dehydrogenase family member 9, mitochondrial OS=Homo sapiens GN=ACAD9 PE=1 SV=1	99	LSEFGLIQEK	1162.62	2	15	4.1.1.3365.10	5904.25	2884.71	0.159978	4306.09	688.88	0.137915
3	59.9	sp|Q9H845|ACAD9_HUMAN	ACAD9	Acyl-CoA dehydrogenase family member 9, mitochondrial OS=Homo sapiens GN=ACAD9 PE=1 SV=1	99	SLGLFGLQVPEEYGGLGFSNTMYSR	2721.32	3	14	6.1.1.3994.19	1139	855.226	0.164777	919.24	151.47	0.141467
3	59.9	sp|Q9H845|ACAD9_HUMAN	ACAD9	Acyl-CoA dehydrogenase family member 9, mitochondrial OS=Homo sapiens GN=ACAD9 PE=1 SV=1	99	VSQQILEK	943.534	2	12	3.1.1.2580.8	6307.97	2466.9	0.171303	1080.19	185.04	0.14625
3	59.9	sp|Q9H845|ACAD9_HUMAN	ACAD9	Acyl-CoA dehydrogenase family member 9, mitochondrial OS=Homo sapiens GN=ACAD9 PE=1 SV=1	99	LSEFGLIQEK	1162.62	2	13	4.1.1.3355.13	5904.25	1125.09	0.18507	1059.87	196.15	0.156168
3	59.9	sp|Q9H845|ACAD9_HUMAN	ACAD9	Acyl-CoA dehydrogenase family member 9, mitochondrial OS=Homo sapiens GN=ACAD9 PE=1 SV=1	99	AYICAHPLDR	1214.59	2	12	7.1.1.2979.11	4540.75	2398.78	0.207926	1506.02	313.14	0.172134
3	59.9	sp|Q9H845|ACAD9_HUMAN	ACAD9	Acyl-CoA dehydrogenase family member 9, mitochondrial OS=Homo sapiens GN=ACAD9 PE=1 SV=1	99	LSEFGLIQEK	1162.62	2	14	3.1.1.3026.9	1883.24	969.648	0.284136	1107.64	314.72	0.221266
3	59.9	sp|Q9H845|ACAD9_HUMAN	ACAD9	Acyl-CoA dehydrogenase family member 9, mitochondrial OS=Homo sapiens GN=ACAD9 PE=1 SV=1	99	FFTEEVDSR	1128.51	2	8	5.1.1.2824.9	10773.3	567.359	0.425993	213.9	91.12	0.298735
3	59.9	sp|Q9H845|ACAD9_HUMAN	ACAD9	Acyl-CoA dehydrogenase family member 9, mitochondrial OS=Homo sapiens GN=ACAD9 PE=1 SV=1	99	LIEMTAEYACTR	1456.68	2	12	4.1.1.3263.20	1642.43	1769.92	0.871772	1594.74	1390.25	0.465747
3	56.2	sp|Q9H845|ACAD9_HUMAN	ACAD9	Acyl-CoA dehydrogenase family member 9, mitochondrial OS=Homo sapiens GN=ACAD9 PE=1 SV=1	99	LSEFGLIQEK	1162.62	2	9	3.1.1.2565.10	766.94	667.282	1.44388	304.09	439.07	0.590815
3	56.2	sp|Q9H845|ACAD9_HUMAN	ACAD9	Acyl-CoA dehydrogenase family member 9, mitochondrial OS=Homo sapiens GN=ACAD9 PE=1 SV=1	91.7	FFTEEVDSR	1128.51	2	9	9.1.1.2079.12	820.55	2767.47	0.559603	717.33	401.42	0.358811
3	56.2	sp|Q9H845|ACAD9_HUMAN	ACAD9	Acyl-CoA dehydrogenase family member 9, mitochondrial OS=Homo sapiens GN=ACAD9 PE=1 SV=1	99	LSEFGLIQEK	1162.62	2	10	3.1.1.2570.11	766.94	1273.72	0.514316	925.21	475.85	0.339636
3	56.2	sp|Q9H845|ACAD9_HUMAN	ACAD9	Acyl-CoA dehydrogenase family member 9, mitochondrial OS=Homo sapiens GN=ACAD9 PE=1 SV=1	99	VAMNILNSGR	1073.58	2	10	5.1.1.2061.10	1436.19	2564.42	0.476708	466.68	222.47	0.322818
3	56.2	sp|Q9H845|ACAD9_HUMAN	ACAD9	Acyl-CoA dehydrogenase family member 9, mitochondrial OS=Homo sapiens GN=ACAD9 PE=1 SV=1	99	FALMAQK	807.428	2	9	3.1.1.2314.2	2044.49	851.661	0.475479	1025.87	487.78	0.322254
3	56.2	sp|Q9H845|ACAD9_HUMAN	ACAD9	Acyl-CoA dehydrogenase family member 9, mitochondrial OS=Homo sapiens GN=ACAD9 PE=1 SV=1	99	AYICAHPLDR	1214.59	2	9	8.1.1.2046.14	1110.98	2260.22	0.42577	843.32	359.06	0.298624
3	56.2	sp|Q9H845|ACAD9_HUMAN	ACAD9	Acyl-CoA dehydrogenase family member 9, mitochondrial OS=Homo sapiens GN=ACAD9 PE=1 SV=1	99	HYILNGSK	931.478	2	11	6.1.1.1726.6	972.22	1105.08	0.410765	958.87	393.87	0.291165
3	56.2	sp|Q9H845|ACAD9_HUMAN	ACAD9	Acyl-CoA dehydrogenase family member 9, mitochondrial OS=Homo sapiens GN=ACAD9 PE=1 SV=1	99	HYILNGSK	931.476	2	12	5.1.1.1788.7	1241.97	1416.56	0.382937	1223.02	468.34	0.276901
3	56.2	sp|Q9H845|ACAD9_HUMAN	ACAD9	Acyl-CoA dehydrogenase family member 9, mitochondrial OS=Homo sapiens GN=ACAD9 PE=1 SV=1	98.87	KIDQEGKIPDETLEK	1742.9	3	12	9.1.1.2003.5	1353.84	1823.59	0.27136	1245.1	337.87	0.213441
3	56.2	sp|Q9H845|ACAD9_HUMAN	ACAD9	Acyl-CoA dehydrogenase family member 9, mitochondrial OS=Homo sapiens GN=ACAD9 PE=1 SV=1	99	FSMGSVVAGLLK	1207.66	2	10	5.1.1.2629.5	5221.13	943.346	0.223046	728.55	162.5	0.182369
3	56.2	sp|Q9H845|ACAD9_HUMAN	ACAD9	Acyl-CoA dehydrogenase family member 9, mitochondrial OS=Homo sapiens GN=ACAD9 PE=1 SV=1	99	VSTVMDTVGRR	1219.63	2	12	6.1.1.1818.14	3467.65	3979.75	0.197556	2611.72	515.96	0.164966
3	56.2	sp|Q9H845|ACAD9_HUMAN	ACAD9	Acyl-CoA dehydrogenase family member 9, mitochondrial OS=Homo sapiens GN=ACAD9 PE=1 SV=1	99	AYICAHPLDR	1214.58	2	14	7.1.1.2015.13	4714.63	1606.5	0.180111	1359.11	244.79	0.152622
3	56.2	sp|Q9H845|ACAD9_HUMAN	ACAD9	Acyl-CoA dehydrogenase family member 9, mitochondrial OS=Homo sapiens GN=ACAD9 PE=1 SV=1	99	VAMNILNSGR	1073.57	2	12	3.1.1.2418.11	6243.18	1836.25	0.173408	1534.07	266.02	0.147781
3	56.2	sp|Q9H845|ACAD9_HUMAN	ACAD9	Acyl-CoA dehydrogenase family member 9, mitochondrial OS=Homo sapiens GN=ACAD9 PE=1 SV=1	99	LASGEHIAAFCLTEPASGSDAASIR	2530.22	3	22	7.1.1.2391.20	23344	3544.95	0.1574	4518.49	711.21	0.135994
3	56.2	sp|Q9H845|ACAD9_HUMAN	ACAD9	Acyl-CoA dehydrogenase family member 9, mitochondrial OS=Homo sapiens GN=ACAD9 PE=1 SV=1	99	EVFPFPEVSQDELNEINQFLGPVEK	2903.44	3	14	7.1.1.3066.16	3380.96	1289.23	0.154869	1910.58	295.89	0.134101
3	56.2	sp|Q9H845|ACAD9_HUMAN	ACAD9	Acyl-CoA dehydrogenase family member 9, mitochondrial OS=Homo sapiens GN=ACAD9 PE=1 SV=1	99	VWITNGGLANIFTVFAK	1850.99	2	12	5.1.1.3017.14	521.77	422.361	0.154432	454.44	70.18	0.133773
3	56.2	sp|Q9H845|ACAD9_HUMAN	ACAD9	Acyl-CoA dehydrogenase family member 9, mitochondrial OS=Homo sapiens GN=ACAD9 PE=1 SV=1	96.85	VFSSEAAWQCVSEALQILGGLGYTR	2747.38	3	8	7.1.1.3262.9	262.2	199.61	0.143876	1691.11	243.31	0.125779
3	56.2	sp|Q9H845|ACAD9_HUMAN	ACAD9	Acyl-CoA dehydrogenase family member 9, mitochondrial OS=Homo sapiens GN=ACAD9 PE=1 SV=1	99	EVFPFPEVSQDELNEINQFLGPVEK	2903.44	3	16	7.1.1.3061.10	3380.96	944.181	0.142292	1319.96	187.82	0.124567
3	56.2	sp|Q9H845|ACAD9_HUMAN	ACAD9	Acyl-CoA dehydrogenase family member 9, mitochondrial OS=Homo sapiens GN=ACAD9 PE=1 SV=1	99	VWITNGGLANIFTVFAK	1850.99	2	12	5.1.1.3007.8	2799.01	290.406	0.136479	310.23	42.34	0.12009
3	56.2	sp|Q9H845|ACAD9_HUMAN	ACAD9	Acyl-CoA dehydrogenase family member 9, mitochondrial OS=Homo sapiens GN=ACAD9 PE=1 SV=1	99	VFSSEAAWQCVSEALQILGGLGYTR	2741.35	3	13	7.1.1.3265.6	1746.83	661.117	0.132306	946.97	125.29	0.116847
3	56.2	sp|Q9H845|ACAD9_HUMAN	ACAD9	Acyl-CoA dehydrogenase family member 9, mitochondrial OS=Homo sapiens GN=ACAD9 PE=1 SV=1	99	FSMGSVVAGLLK	1207.66	2	10	5.1.1.2639.5	5221.13	658.08	0.131365	406.35	53.38	0.116112
3	56.2	sp|Q9H845|ACAD9_HUMAN	ACAD9	Acyl-CoA dehydrogenase family member 9, mitochondrial OS=Homo sapiens GN=ACAD9 PE=1 SV=1	95.61	LRDSLGR	815.459	2	8	7.1.1.1598.3	1543.22	778.008	0.129627	741.51	96.12	0.114752
3	56.2	sp|Q9H845|ACAD9_HUMAN	ACAD9	Acyl-CoA dehydrogenase family member 9, mitochondrial OS=Homo sapiens GN=ACAD9 PE=1 SV=1	99	AYICAHPLDR	1214.58	2	16	7.1.1.2020.14	4714.63	3455.23	0.128802	3239.38	417.24	0.114105
3	56.2	sp|Q9H845|ACAD9_HUMAN	ACAD9	Acyl-CoA dehydrogenase family member 9, mitochondrial OS=Homo sapiens GN=ACAD9 PE=1 SV=1	99	SLGLFGLQVPEEYGGLGFSNTMYSR	2721.32	3	19	7.1.1.2935.14	5558.79	2234.65	0.123607	4309.21	532.65	0.110009
3	56.2	sp|Q9H845|ACAD9_HUMAN	ACAD9	Acyl-CoA dehydrogenase family member 9, mitochondrial OS=Homo sapiens GN=ACAD9 PE=1 SV=1	99	SLGLFGLQVPEEYGGLGFSNTMYSR	2721.32	3	15	7.1.1.2930.11	5558.79	1608.53	0.1205	2276.85	274.36	0.107541
3	56.2	sp|Q9H845|ACAD9_HUMAN	ACAD9	Acyl-CoA dehydrogenase family member 9, mitochondrial OS=Homo sapiens GN=ACAD9 PE=1 SV=1	99	FSMGSVVAGLLK	1207.66	2	13	5.1.1.2634.5	5221.13	4331.94	0.115069	5028.2	578.59	0.103195
3	56.2	sp|Q9H845|ACAD9_HUMAN	ACAD9	Acyl-CoA dehydrogenase family member 9, mitochondrial OS=Homo sapiens GN=ACAD9 PE=1 SV=1	99	VWITNGGLANIFTVFAK	1850.99	2	10	5.1.1.2997.13	2799.01	621.608	0.114475	935.75	107.12	0.102717
3	56.2	sp|Q9H845|ACAD9_HUMAN	ACAD9	Acyl-CoA dehydrogenase family member 9, mitochondrial OS=Homo sapiens GN=ACAD9 PE=1 SV=1	95.08	LRDSLGR	815.459	2	9	7.1.1.1593.4	1543.22	1122.93	0.112627	1294.01	145.74	0.101226
3	56.2	sp|Q9H845|ACAD9_HUMAN	ACAD9	Acyl-CoA dehydrogenase family member 9, mitochondrial OS=Homo sapiens GN=ACAD9 PE=1 SV=1	99	LASGEHIAAFCLTEPASGSDAASIR	2536.23	3	22	7.1.1.2394.19	2553.13	5721.86	0.111716	22850.4	2552.76	0.10049
3	56.2	sp|Q9H845|ACAD9_HUMAN	ACAD9	Acyl-CoA dehydrogenase family member 9, mitochondrial OS=Homo sapiens GN=ACAD9 PE=1 SV=1	99	LASGEHIAAFCLTEPASGSDAASIR	2530.22	3	23	7.1.1.2396.15	23344	8562.36	0.104021	11413.5	1187.24	0.0942199
3	56.2	sp|Q9H845|ACAD9_HUMAN	ACAD9	Acyl-CoA dehydrogenase family member 9, mitochondrial OS=Homo sapiens GN=ACAD9 PE=1 SV=1	99	VWITNGGLANIFTVFAK	1850.99	2	20	5.1.1.3002.5	2799.01	1792.26	0.1024	2335.54	239.16	0.0928885
3	56.2	sp|Q9H845|ACAD9_HUMAN	ACAD9	Acyl-CoA dehydrogenase family member 9, mitochondrial OS=Homo sapiens GN=ACAD9 PE=1 SV=1	99	VWITNGGLANIFTVFAK	1857.01	2	11	5.1.1.2999.6	288.12	366.723	0.102261	2343.8	239.68	0.0927741
3	56.2	sp|Q9H845|ACAD9_HUMAN	ACAD9	Acyl-CoA dehydrogenase family member 9, mitochondrial OS=Homo sapiens GN=ACAD9 PE=1 SV=1	99	AYICAHPLDR	1220.63	2	9	7.1.1.2017.11	2502.77	1088.94	0.101144	3611.99	365.33	0.0918533
3	56.2	sp|Q9H845|ACAD9_HUMAN	ACAD9	Acyl-CoA dehydrogenase family member 9, mitochondrial OS=Homo sapiens GN=ACAD9 PE=1 SV=1	99	TVETLLLR	943.568	2	9	3.1.1.2542.6	1918.68	1834.43	0.0943754	1474.96	139.2	0.0862368
3	56.2	sp|Q9H845|ACAD9_HUMAN	ACAD9	Acyl-CoA dehydrogenase family member 9, mitochondrial OS=Homo sapiens GN=ACAD9 PE=1 SV=1	95.2	LRDSLGR	815.459	2	9	7.1.1.1588.4	1543.22	1273.22	0.079677	1351.08	107.65	0.0737971
3	56.2	sp|Q9H845|ACAD9_HUMAN	ACAD9	Acyl-CoA dehydrogenase family member 9, mitochondrial OS=Homo sapiens GN=ACAD9 PE=1 SV=1	99	ILLIFEGTNEILR	1535.9	2	8	6.1.1.2621.9	438.41	1370.55	0.073188	4021.7	294.34	0.0681968
3	56.2	sp|Q9H845|ACAD9_HUMAN	ACAD9	Acyl-CoA dehydrogenase family member 9, mitochondrial OS=Homo sapiens GN=ACAD9 PE=1 SV=1	99	FSMGSVVAGLLKR	1363.76	3	10	11.1.1.2962.2	2752.84	620.398	0.0574597	1110.17	63.79	0.0543375
3	56.2	sp|Q9H845|ACAD9_HUMAN	ACAD9	Acyl-CoA dehydrogenase family member 9, mitochondrial OS=Homo sapiens GN=ACAD9 PE=1 SV=1	99	FSMGSVVAGLLKR	1363.76	3	11	11.1.1.2967.2	2752.84	710.992	0.0509399	1381.04	70.35	0.0484708
3	56.2	sp|Q9H845|ACAD9_HUMAN	ACAD9	Acyl-CoA dehydrogenase family member 9, mitochondrial OS=Homo sapiens GN=ACAD9 PE=1 SV=1	99	VSQQILEKR	1099.63	2	13	6.1.1.1717.13	3040.81	2537.35	0.0483787	1711.91	82.82	0.0461462
3	56.2	sp|Q9H845|ACAD9_HUMAN	ACAD9	Acyl-CoA dehydrogenase family member 9, mitochondrial OS=Homo sapiens GN=ACAD9 PE=1 SV=1	99	LASGEHIAAFCLTEPASGSDAASIR	2530.22	3	16	7.1.1.2401.18	23344	2424.99	0.0253258	1051.89	26.64	0.0247003
3	59.26	sp|Q9H845|ACAD9_HUMAN	ACAD9	Acyl-CoA dehydrogenase family member 9, mitochondrial OS=Homo sapiens GN=ACAD9 PE=1 SV=1	90.64	RAYICAHPLDR	1370.69	3	6	3.1.1.1800.4	736.85	433.09	0.70578	332.03	234.34	0.413758
3	61.51	sp|Q9H845|ACAD9_HUMAN	ACAD9	Acyl-CoA dehydrogenase family member 9, mitochondrial OS=Homo sapiens GN=ACAD9 PE=1 SV=1	99	LSEFGLIQEK	1162.62	2	12	10.1.1.2066.6	756.15	4714	0.525703	559.27	294.01	0.344565
3	59.26	sp|Q9H845|ACAD9_HUMAN	ACAD9	Acyl-CoA dehydrogenase family member 9, mitochondrial OS=Homo sapiens GN=ACAD9 PE=1 SV=1	99	LSEFGLIQEK	1162.62	2	12	10.1.1.1950.8	2739.25	2995.8	0.513141	335.21	172.01	0.339123
3	59.26	sp|Q9H845|ACAD9_HUMAN	ACAD9	Acyl-CoA dehydrogenase family member 9, mitochondrial OS=Homo sapiens GN=ACAD9 PE=1 SV=1	96.11	LIEMTAEYACTR	1456.67	2	9	1.1.1.2056.19	470.27	2241.38	0.425823	138.25	58.87	0.298651
3	61.51	sp|Q9H845|ACAD9_HUMAN	ACAD9	Acyl-CoA dehydrogenase family member 9, mitochondrial OS=Homo sapiens GN=ACAD9 PE=1 SV=1	99	LIEMTAEYACTR	1456.67	2	10	1.1.1.2458.18	1900.02	4434.31	0.341685	632.22	216.02	0.254668
3	59.26	sp|Q9H845|ACAD9_HUMAN	ACAD9	Acyl-CoA dehydrogenase family member 9, mitochondrial OS=Homo sapiens GN=ACAD9 PE=1 SV=1	97.5	GIILAGTEEQKAK	1357.76	3	9	1.1.1.1767.3	1225.2	1483.56	0.339728	1169.29	397.24	0.25358
3	61.51	sp|Q9H845|ACAD9_HUMAN	ACAD9	Acyl-CoA dehydrogenase family member 9, mitochondrial OS=Homo sapiens GN=ACAD9 PE=1 SV=1	98.05	RAYICAHPLDR	1370.69	3	10	4.1.1.898.8	1732.17	5465.55	0.308642	337.09	104.04	0.235849
3	59.26	sp|Q9H845|ACAD9_HUMAN	ACAD9	Acyl-CoA dehydrogenase family member 9, mitochondrial OS=Homo sapiens GN=ACAD9 PE=1 SV=1	99	LSEFGLIQEK	1162.62	2	13	10.1.1.1964.7	2458.13	6960.62	0.294066	1124.61	330.71	0.227242
3	61.51	sp|Q9H845|ACAD9_HUMAN	ACAD9	Acyl-CoA dehydrogenase family member 9, mitochondrial OS=Homo sapiens GN=ACAD9 PE=1 SV=1	99	FFTEEVDSR	1128.51	2	10	10.1.1.1595.10	7492.04	4427.93	0.267732	1002.01	268.27	0.21119
3	61.51	sp|Q9H845|ACAD9_HUMAN	ACAD9	Acyl-CoA dehydrogenase family member 9, mitochondrial OS=Homo sapiens GN=ACAD9 PE=1 SV=1	99	LSEFGLIQEK	1162.62	2	12	1.1.1.2608.13	2505.91	4438.2	0.255046	417.14	106.39	0.203217
3	59.26	sp|Q9H845|ACAD9_HUMAN	ACAD9	Acyl-CoA dehydrogenase family member 9, mitochondrial OS=Homo sapiens GN=ACAD9 PE=1 SV=1	99	SLGLFGLQVPEEYGGLGFSNTMYSR	2721.32	3	16	10.1.1.3864.10	905.22	5766.8	0.242735	405.71	98.48	0.195323
3	61.51	sp|Q9H845|ACAD9_HUMAN	ACAD9	Acyl-CoA dehydrogenase family member 9, mitochondrial OS=Homo sapiens GN=ACAD9 PE=1 SV=1	99	TIMEEQLVLKR	1358.76	3	11	1.1.1.2459.3	2493.83	8351.39	0.240974	1554.61	374.62	0.194181
3	61.51	sp|Q9H845|ACAD9_HUMAN	ACAD9	Acyl-CoA dehydrogenase family member 9, mitochondrial OS=Homo sapiens GN=ACAD9 PE=1 SV=1	99	LSEFGLIQEK	1162.62	2	13	10.1.1.2044.8	5160.73	5832.64	0.240708	679.33	163.52	0.194008
3	61.51	sp|Q9H845|ACAD9_HUMAN	ACAD9	Acyl-CoA dehydrogenase family member 9, mitochondrial OS=Homo sapiens GN=ACAD9 PE=1 SV=1	99	LSEFGLIQEK	1162.62	2	13	10.1.1.2044.9	5160.73	10659.8	0.239547	689.05	165.06	0.193254
3	61.51	sp|Q9H845|ACAD9_HUMAN	ACAD9	Acyl-CoA dehydrogenase family member 9, mitochondrial OS=Homo sapiens GN=ACAD9 PE=1 SV=1	99	VSQQILEK	943.529	2	10	10.1.1.1205.6	2418.9	3200.77	0.220961	1896.31	419.01	0.180973
3	59.26	sp|Q9H845|ACAD9_HUMAN	ACAD9	Acyl-CoA dehydrogenase family member 9, mitochondrial OS=Homo sapiens GN=ACAD9 PE=1 SV=1	99	VSQQILEK	943.533	2	11	10.1.1.1110.8	2623.02	3432.69	0.219418	2010.64	441.17	0.179936
3	59.26	sp|Q9H845|ACAD9_HUMAN	ACAD9	Acyl-CoA dehydrogenase family member 9, mitochondrial OS=Homo sapiens GN=ACAD9 PE=1 SV=1	99	VWITNGGLANIFTVFAK	1850.99	2	15	2.1.1.2829.5	843.4	2953.28	0.217146	221.74	48.15	0.178406
3	59.26	sp|Q9H845|ACAD9_HUMAN	ACAD9	Acyl-CoA dehydrogenase family member 9, mitochondrial OS=Homo sapiens GN=ACAD9 PE=1 SV=1	99	VWITNGGLANIFTVFAK	1850.99	2	14	1.1.1.3402.10	2504.26	3446.57	0.210106	446.68	93.85	0.173626
3	59.26	sp|Q9H845|ACAD9_HUMAN	ACAD9	Acyl-CoA dehydrogenase family member 9, mitochondrial OS=Homo sapiens GN=ACAD9 PE=1 SV=1	99	RAYICAHPLDR	1370.69	3	12	2.1.1.973.6	2277.3	5030.92	0.195557	2046.77	400.26	0.16357
3	61.51	sp|Q9H845|ACAD9_HUMAN	ACAD9	Acyl-CoA dehydrogenase family member 9, mitochondrial OS=Homo sapiens GN=ACAD9 PE=1 SV=1	99	FSMGSVVAGLLK	1207.66	2	11	1.1.1.3256.4	3193.77	3559.96	0.195493	499.66	97.68	0.163525
3	59.26	sp|Q9H845|ACAD9_HUMAN	ACAD9	Acyl-CoA dehydrogenase family member 9, mitochondrial OS=Homo sapiens GN=ACAD9 PE=1 SV=1	91.89	VWITNGGLANIFTVFAK	1857.01	3	10	2.1.1.2825.4	130.28	1980.98	0.183284	456.45	83.66	0.154894
3	61.51	sp|Q9H845|ACAD9_HUMAN	ACAD9	Acyl-CoA dehydrogenase family member 9, mitochondrial OS=Homo sapiens GN=ACAD9 PE=1 SV=1	97.69	ITAFIVER	947.541	2	10	10.1.1.1797.3	3033	16163.4	0.182884	1638.85	299.72	0.154609
3	61.51	sp|Q9H845|ACAD9_HUMAN	ACAD9	Acyl-CoA dehydrogenase family member 9, mitochondrial OS=Homo sapiens GN=ACAD9 PE=1 SV=1	99	TIMEEQLVLKR	1358.76	3	9	1.1.1.2454.3	2493.83	3533.05	0.18206	711.8	129.59	0.154019
3	59.26	sp|Q9H845|ACAD9_HUMAN	ACAD9	Acyl-CoA dehydrogenase family member 9, mitochondrial OS=Homo sapiens GN=ACAD9 PE=1 SV=1	99	LSEFGLIQEK	1162.62	2	14	10.1.1.1957.3	2739.25	12595.6	0.180614	2389.79	431.63	0.152983
3	59.26	sp|Q9H845|ACAD9_HUMAN	ACAD9	Acyl-CoA dehydrogenase family member 9, mitochondrial OS=Homo sapiens GN=ACAD9 PE=1 SV=1	99	VWITNGGLANIFTVFAK	1850.99	3	21	2.1.1.2825.3	944.14	5133.26	0.180016	464.68	83.65	0.152554
3	59.26	sp|Q9H845|ACAD9_HUMAN	ACAD9	Acyl-CoA dehydrogenase family member 9, mitochondrial OS=Homo sapiens GN=ACAD9 PE=1 SV=1	99	VFSSEAAWQCVSEALQILGGLGYTR	2741.34	3	19	9.1.1.3231.10	990.99	7767.96	0.176521	975.24	172.15	0.150036
3	59.26	sp|Q9H845|ACAD9_HUMAN	ACAD9	Acyl-CoA dehydrogenase family member 9, mitochondrial OS=Homo sapiens GN=ACAD9 PE=1 SV=1	99	FSMGSVVAGLLK	1207.66	2	11	1.1.1.2868.3	1918.14	3116.33	0.16804	256.13	43.04	0.143865
3	59.26	sp|Q9H845|ACAD9_HUMAN	ACAD9	Acyl-CoA dehydrogenase family member 9, mitochondrial OS=Homo sapiens GN=ACAD9 PE=1 SV=1	99	VWITNGGLANIFTVFAK	1857.01	3	16	1.1.1.3413.3	171.93	3119.07	0.166429	547.62	91.14	0.142683
3	61.51	sp|Q9H845|ACAD9_HUMAN	ACAD9	Acyl-CoA dehydrogenase family member 9, mitochondrial OS=Homo sapiens GN=ACAD9 PE=1 SV=1	95.42	LSEFGLIQEK	1162.62	2	12	1.1.1.2612.10	2505.91	10810	0.16306	2329.63	379.87	0.140199
3	61.51	sp|Q9H845|ACAD9_HUMAN	ACAD9	Acyl-CoA dehydrogenase family member 9, mitochondrial OS=Homo sapiens GN=ACAD9 PE=1 SV=1	99	TIMEEQLVLKR	1358.76	3	10	1.1.1.2458.3	2493.83	11231	0.156122	2186.49	341.36	0.13504
3	61.51	sp|Q9H845|ACAD9_HUMAN	ACAD9	Acyl-CoA dehydrogenase family member 9, mitochondrial OS=Homo sapiens GN=ACAD9 PE=1 SV=1	99	LSEFGLIQEK	1162.62	2	14	10.1.1.2052.8	5160.73	16039.1	0.15482	3801.31	588.52	0.134064
3	61.51	sp|Q9H845|ACAD9_HUMAN	ACAD9	Acyl-CoA dehydrogenase family member 9, mitochondrial OS=Homo sapiens GN=ACAD9 PE=1 SV=1	99	VWITNGGLANIFTVFAK	1857.01	3	12	1.1.1.3843.2	130.83	1804.29	0.153871	669.91	103.08	0.133352
3	61.51	sp|Q9H845|ACAD9_HUMAN	ACAD9	Acyl-CoA dehydrogenase family member 9, mitochondrial OS=Homo sapiens GN=ACAD9 PE=1 SV=1	99	IPVENILGEVGDGFK	1585.83	2	19	10.1.1.3101.11	1337.06	13135.7	0.14759	1030.76	152.13	0.128609
3	61.51	sp|Q9H845|ACAD9_HUMAN	ACAD9	Acyl-CoA dehydrogenase family member 9, mitochondrial OS=Homo sapiens GN=ACAD9 PE=1 SV=1	99	RAYICAHPLDR	1370.69	3	13	5.1.1.1120.8	3010.99	3254.27	0.14409	2644.74	381.08	0.125943
3	61.51	sp|Q9H845|ACAD9_HUMAN	ACAD9	Acyl-CoA dehydrogenase family member 9, mitochondrial OS=Homo sapiens GN=ACAD9 PE=1 SV=1	99	FSMGSVVAGLLK	1213.68	2	10	10.1.1.3323.5	838.23	3596.57	0.139384	4494.13	626.41	0.122333
3	61.51	sp|Q9H845|ACAD9_HUMAN	ACAD9	Acyl-CoA dehydrogenase family member 9, mitochondrial OS=Homo sapiens GN=ACAD9 PE=1 SV=1	99	KKEVFPFPEVSQDELNEINQFLGPVEK	3159.63	4	17	5.1.1.2500.3	3804.37	5858.02	0.137573	560.21	77.07	0.120936
3	61.51	sp|Q9H845|ACAD9_HUMAN	ACAD9	Acyl-CoA dehydrogenase family member 9, mitochondrial OS=Homo sapiens GN=ACAD9 PE=1 SV=1	99	FSMGSVVAGLLK	1207.66	2	13	1.1.1.3257.6	3193.77	4671.02	0.137167	1168.14	160.23	0.120622
3	59.26	sp|Q9H845|ACAD9_HUMAN	ACAD9	Acyl-CoA dehydrogenase family member 9, mitochondrial OS=Homo sapiens GN=ACAD9 PE=1 SV=1	98.89	KKEVFPFPEVSQDELNEINQFLGPVEK	3159.61	4	15	5.1.1.2599.9	2574.16	6429.11	0.132959	910.58	121.07	0.117356
3	61.51	sp|Q9H845|ACAD9_HUMAN	ACAD9	Acyl-CoA dehydrogenase family member 9, mitochondrial OS=Homo sapiens GN=ACAD9 PE=1 SV=1	99	SLGLFGLQVPEEYGGLGFSNTMYSR	2727.32	3	12	1.1.1.3592.17	153.17	3893.84	0.130677	990	129.37	0.115574
3	59.26	sp|Q9H845|ACAD9_HUMAN	ACAD9	Acyl-CoA dehydrogenase family member 9, mitochondrial OS=Homo sapiens GN=ACAD9 PE=1 SV=1	95.72	TVDLGLTGNHGVVHPSLADSANKFEENTYCFGR	3616.76	5	11	5.1.1.1973.20	722.08	8450.48	0.130062	2433.91	316.56	0.115093
3	61.51	sp|Q9H845|ACAD9_HUMAN	ACAD9	Acyl-CoA dehydrogenase family member 9, mitochondrial OS=Homo sapiens GN=ACAD9 PE=1 SV=1	99	FFTEEVDSR	1134.53	2	10	10.1.1.1601.9	873.04	5118.91	0.129465	5816.23	753	0.114625
3	59.26	sp|Q9H845|ACAD9_HUMAN	ACAD9	Acyl-CoA dehydrogenase family member 9, mitochondrial OS=Homo sapiens GN=ACAD9 PE=1 SV=1	98.26	VWITNGGLANIFTVFAK	1857.01	2	13	1.1.1.3405.6	321.11	4073.72	0.129356	2191.31	283.46	0.11454
3	59.26	sp|Q9H845|ACAD9_HUMAN	ACAD9	Acyl-CoA dehydrogenase family member 9, mitochondrial OS=Homo sapiens GN=ACAD9 PE=1 SV=1	99	FSMGSVVAGLLK	1207.67	2	14	10.1.1.3209.4	3249.77	15722.7	0.128968	3156.61	407.1	0.114235
3	59.26	sp|Q9H845|ACAD9_HUMAN	ACAD9	Acyl-CoA dehydrogenase family member 9, mitochondrial OS=Homo sapiens GN=ACAD9 PE=1 SV=1	99	FSMGSVVAGLLK	1213.68	2	10	10.1.1.3208.3	424.28	2990.6	0.128517	3078.67	395.66	0.113881
3	59.26	sp|Q9H845|ACAD9_HUMAN	ACAD9	Acyl-CoA dehydrogenase family member 9, mitochondrial OS=Homo sapiens GN=ACAD9 PE=1 SV=1	99	ITAFIVER	947.542	2	11	10.1.1.1709.3	1342.92	10927.8	0.127929	1224.74	156.68	0.11342
3	59.26	sp|Q9H845|ACAD9_HUMAN	ACAD9	Acyl-CoA dehydrogenase family member 9, mitochondrial OS=Homo sapiens GN=ACAD9 PE=1 SV=1	99	KKEVFPFPEVSQDELNEINQFLGPVEK	3159.61	4	13	5.1.1.2611.2	2574.16	4717.78	0.127145	867.75	110.33	0.112803
3	61.51	sp|Q9H845|ACAD9_HUMAN	ACAD9	Acyl-CoA dehydrogenase family member 9, mitochondrial OS=Homo sapiens GN=ACAD9 PE=1 SV=1	99	FSMGSVVAGLLK	1207.66	2	13	10.1.1.3320.2	6718.86	24734.2	0.124544	6708.21	835.47	0.110751
3	59.26	sp|Q9H845|ACAD9_HUMAN	ACAD9	Acyl-CoA dehydrogenase family member 9, mitochondrial OS=Homo sapiens GN=ACAD9 PE=1 SV=1	99	SLGLFGLQVPEEYGGLGFSNTMYSR	2721.32	3	19	10.1.1.3871.9	1391.68	4359.58	0.124228	1335.37	165.89	0.110501
3	61.51	sp|Q9H845|ACAD9_HUMAN	ACAD9	Acyl-CoA dehydrogenase family member 9, mitochondrial OS=Homo sapiens GN=ACAD9 PE=1 SV=1	98.89	TVETLLLR	943.568	2	10	10.1.1.1995.2	1873.43	11220.8	0.122192	1588.48	194.1	0.108887
3	59.26	sp|Q9H845|ACAD9_HUMAN	ACAD9	Acyl-CoA dehydrogenase family member 9, mitochondrial OS=Homo sapiens GN=ACAD9 PE=1 SV=1	99	FFTEEVDSR	1128.51	2	11	10.1.1.1509.8	4387.6	15894.5	0.120083	3684.94	442.5	0.107209
3	59.26	sp|Q9H845|ACAD9_HUMAN	ACAD9	Acyl-CoA dehydrogenase family member 9, mitochondrial OS=Homo sapiens GN=ACAD9 PE=1 SV=1	99	TVDLGLTGNHGVVHPSLADSANKFEENTYCFGR	3604.71	5	17	5.1.1.1970.18	6536.32	16505.4	0.119125	4101.33	488.57	0.106445
3	61.51	sp|Q9H845|ACAD9_HUMAN	ACAD9	Acyl-CoA dehydrogenase family member 9, mitochondrial OS=Homo sapiens GN=ACAD9 PE=1 SV=1	99	TVDLGLTGNHGVVHPSLADSANKFEENTYCFGR	3604.71	5	17	5.1.1.1881.18	5762.29	15755.5	0.118317	2344.63	277.41	0.105799
3	61.51	sp|Q9H845|ACAD9_HUMAN	ACAD9	Acyl-CoA dehydrogenase family member 9, mitochondrial OS=Homo sapiens GN=ACAD9 PE=1 SV=1	99	TIMEEQLVLKR	1358.76	3	12	1.1.1.2457.2	2493.83	10598.8	0.116866	2471.11	288.79	0.104638
3	59.26	sp|Q9H845|ACAD9_HUMAN	ACAD9	Acyl-CoA dehydrogenase family member 9, mitochondrial OS=Homo sapiens GN=ACAD9 PE=1 SV=1	99	VWITNGGLANIFTVFAK	1850.99	2	15	2.1.1.2816.4	843.4	4228.94	0.115803	454.65	52.65	0.103785
3	61.51	sp|Q9H845|ACAD9_HUMAN	ACAD9	Acyl-CoA dehydrogenase family member 9, mitochondrial OS=Homo sapiens GN=ACAD9 PE=1 SV=1	99	EVFPFPEVSQDELNEINQFLGPVEK	2903.42	3	18	2.1.1.2902.10	796.65	8738.68	0.115289	384.34	44.31	0.103371
3	61.51	sp|Q9H845|ACAD9_HUMAN	ACAD9	Acyl-CoA dehydrogenase family member 9, mitochondrial OS=Homo sapiens GN=ACAD9 PE=1 SV=1	99	GIILAGTEEQK	1157.63	2	14	1.1.1.2303.16	4258.49	8457.05	0.113575	3111.85	353.43	0.101992
3	59.26	sp|Q9H845|ACAD9_HUMAN	ACAD9	Acyl-CoA dehydrogenase family member 9, mitochondrial OS=Homo sapiens GN=ACAD9 PE=1 SV=1	99	FSMGSVVAGLLK	1213.68	2	10	1.1.1.2871.4	212.97	2090.12	0.113338	1599.91	181.33	0.1018
3	61.51	sp|Q9H845|ACAD9_HUMAN	ACAD9	Acyl-CoA dehydrogenase family member 9, mitochondrial OS=Homo sapiens GN=ACAD9 PE=1 SV=1	99	TVDLGLTGNHGVVHPSLADSANKFEENTYCFGR	3616.75	5	12	5.1.1.1884.20	698.89	6214.43	0.112198	5558.74	623.68	0.10088
3	61.51	sp|Q9H845|ACAD9_HUMAN	ACAD9	Acyl-CoA dehydrogenase family member 9, mitochondrial OS=Homo sapiens GN=ACAD9 PE=1 SV=1	99	FSMGSVVAGLLK	1213.68	2	12	10.1.1.3316.4	838.23	3370.11	0.111708	3602.07	402.38	0.100483
3	61.51	sp|Q9H845|ACAD9_HUMAN	ACAD9	Acyl-CoA dehydrogenase family member 9, mitochondrial OS=Homo sapiens GN=ACAD9 PE=1 SV=1	99	FFTEEVDSR	1128.51	2	13	10.1.1.1603.9	7492.04	17163.7	0.111101	7135.24	792.73	0.0999915
3	59.26	sp|Q9H845|ACAD9_HUMAN	ACAD9	Acyl-CoA dehydrogenase family member 9, mitochondrial OS=Homo sapiens GN=ACAD9 PE=1 SV=1	99	FFTEEVDSR	1134.53	2	10	10.1.1.1506.8	445.56	4268.77	0.110371	3913	431.88	0.0993998
3	61.51	sp|Q9H845|ACAD9_HUMAN	ACAD9	Acyl-CoA dehydrogenase family member 9, mitochondrial OS=Homo sapiens GN=ACAD9 PE=1 SV=1	99	TIMEEQLVLKR	1358.76	3	13	1.1.1.2455.4	2493.83	5832.32	0.108249	1419.6	153.67	0.0976755
3	59.26	sp|Q9H845|ACAD9_HUMAN	ACAD9	Acyl-CoA dehydrogenase family member 9, mitochondrial OS=Homo sapiens GN=ACAD9 PE=1 SV=1	97.79	VWITNGGLANIFTVFAK	1850.99	2	18	1.1.1.3414.7	2504.26	8063.67	0.107888	1143.41	123.36	0.0973815
3	59.26	sp|Q9H845|ACAD9_HUMAN	ACAD9	Acyl-CoA dehydrogenase family member 9, mitochondrial OS=Homo sapiens GN=ACAD9 PE=1 SV=1	99	TVDLGLTGNHGVVHPSLADSANKFEENTYCFGR	3604.71	5	16	5.1.1.1958.19	6536.32	15038.7	0.100481	3275.25	329.1	0.0913063
3	61.51	sp|Q9H845|ACAD9_HUMAN	ACAD9	Acyl-CoA dehydrogenase family member 9, mitochondrial OS=Homo sapiens GN=ACAD9 PE=1 SV=1	99	TVDLGLTGNHGVVHPSLADSANKFEENTYCFGR	3604.71	5	17	5.1.1.1893.21	5762.29	22115.3	0.0990898	2715.92	269.12	0.0901562
3	61.51	sp|Q9H845|ACAD9_HUMAN	ACAD9	Acyl-CoA dehydrogenase family member 9, mitochondrial OS=Homo sapiens GN=ACAD9 PE=1 SV=1	99	TIMEEQLVLKR	1358.76	3	12	1.1.1.2456.4	2493.83	10912.6	0.0988451	2220.95	219.53	0.0899536
3	59.26	sp|Q9H845|ACAD9_HUMAN	ACAD9	Acyl-CoA dehydrogenase family member 9, mitochondrial OS=Homo sapiens GN=ACAD9 PE=1 SV=1	99	FSMGSVVAGLLK	1207.67	2	12	10.1.1.3216.2	3249.77	9483.39	0.0983226	925.83	91.03	0.0895207
3	61.51	sp|Q9H845|ACAD9_HUMAN	ACAD9	Acyl-CoA dehydrogenase family member 9, mitochondrial OS=Homo sapiens GN=ACAD9 PE=1 SV=1	99	VWITNGGLANIFTVFAK	1850.99	2	16	1.1.1.3838.4	977.24	6126.09	0.0851114	507.1	43.16	0.0784356
3	59.26	sp|Q9H845|ACAD9_HUMAN	ACAD9	Acyl-CoA dehydrogenase family member 9, mitochondrial OS=Homo sapiens GN=ACAD9 PE=1 SV=1	99	FSMGSVVAGLLKR	1363.76	3	12	2.1.1.2085.2	522.18	4658.38	0.0835502	322.8	26.97	0.0771078
3	63.66	sp|P11310|ACADM_HUMAN	ACADM	Medium-chain specific acyl-CoA dehydrogenase, mitochondrial OS=Homo sapiens GN=ACADM PE=1 SV=1	99	ANWYFLLAR	1152.61	2	8	6.1.1.3683.3	9726.15	988.757	0.0209215	1094.09	22.89	0.0204928
3	63.66	sp|P11310|ACADM_HUMAN	ACADM	Medium-chain specific acyl-CoA dehydrogenase, mitochondrial OS=Homo sapiens GN=ACADM PE=1 SV=1	99	ENVLIGDGAGFK	1218.63	2	14	4.1.1.3299.12	6070.54	2673.49	0.0325533	2609.26	84.94	0.031527
3	63.66	sp|P11310|ACADM_HUMAN	ACADM	Medium-chain specific acyl-CoA dehydrogenase, mitochondrial OS=Homo sapiens GN=ACADM PE=1 SV=1	99	AFTGFIVEADTPGIQIGR	1890.99	2	12	6.1.1.3716.19	5654.66	1916.77	0.0327153	1126.08	36.84	0.0316789
3	63.66	sp|P11310|ACADM_HUMAN	ACADM	Medium-chain specific acyl-CoA dehydrogenase, mitochondrial OS=Homo sapiens GN=ACADM PE=1 SV=1	99	GIVFEDVKVPK	1229.7	2	11	7.1.1.3261.12	2185.51	2622.14	0.0582351	2009.44	117.02	0.0550304
3	63.66	sp|P11310|ACADM_HUMAN	ACADM	Medium-chain specific acyl-CoA dehydrogenase, mitochondrial OS=Homo sapiens GN=ACADM PE=1 SV=1	99	AFAGDIANQLATDAVQILGGNGFNTEYPVEK	3223.59	4	19	4.1.1.4167.16	23055	1580.59	0.0585035	4529.47	264.99	0.05527
3	63.66	sp|P11310|ACADM_HUMAN	ACADM	Medium-chain specific acyl-CoA dehydrogenase, mitochondrial OS=Homo sapiens GN=ACADM PE=1 SV=1	99	EHIDKYKN	1045.52	2	11	6.1.1.2347.10	942	636.911	0.0624661	700.54	43.76	0.0587935
3	63.66	sp|P11310|ACADM_HUMAN	ACADM	Medium-chain specific acyl-CoA dehydrogenase, mitochondrial OS=Homo sapiens GN=ACADM PE=1 SV=1	99	GIVFEDVKVPK	1229.7	3	11	6.1.1.3336.2	35192.2	3593.26	0.071907	9758.02	701.67	0.0670833
3	63.66	sp|P11310|ACADM_HUMAN	ACADM	Medium-chain specific acyl-CoA dehydrogenase, mitochondrial OS=Homo sapiens GN=ACADM PE=1 SV=1	99	ENVLIGDGAGFK	1218.62	2	18	3.1.1.2962.8	61028.5	30961.4	0.074031	45516.5	3369.63	0.0689282
3	63.66	sp|P11310|ACADM_HUMAN	ACADM	Medium-chain specific acyl-CoA dehydrogenase, mitochondrial OS=Homo sapiens GN=ACADM PE=1 SV=1	99	ANWYFLLAR	1152.61	2	12	5.1.1.3397.4	6539.46	3255.08	0.0749082	6214.27	465.5	0.069688
3	63.66	sp|P11310|ACADM_HUMAN	ACADM	Medium-chain specific acyl-CoA dehydrogenase, mitochondrial OS=Homo sapiens GN=ACADM PE=1 SV=1	96.01	AFAGDIANQLATDAVQILGGNGFNTEYPVEK	3223.59	3	9	4.1.1.4182.21	798.76	521.848	0.0751813	797.14	59.93	0.0699243
3	63.66	sp|P11310|ACADM_HUMAN	ACADM	Medium-chain specific acyl-CoA dehydrogenase, mitochondrial OS=Homo sapiens GN=ACADM PE=1 SV=1	99	TGEYPVPLIR	1143.63	2	14	4.1.1.3403.10	25359.5	12812.7	0.0756962	15814.9	1197.13	0.0703695
3	63.66	sp|P11310|ACADM_HUMAN	ACADM	Medium-chain specific acyl-CoA dehydrogenase, mitochondrial OS=Homo sapiens GN=ACADM PE=1 SV=1	99	EHIDKYKN	1045.52	2	12	6.1.1.2342.7	942	565.169	0.0762567	932.77	71.13	0.0708537
3	63.66	sp|P11310|ACADM_HUMAN	ACADM	Medium-chain specific acyl-CoA dehydrogenase, mitochondrial OS=Homo sapiens GN=ACADM PE=1 SV=1	99	IYQIYEGTSQIQR	1597.81	2	14	3.1.1.2919.20	19846	1831.18	0.0768783	3125.72	240.3	0.07139
3	63.66	sp|P11310|ACADM_HUMAN	ACADM	Medium-chain specific acyl-CoA dehydrogenase, mitochondrial OS=Homo sapiens GN=ACADM PE=1 SV=1	99	IYQIYEGTSQIQR	1603.83	2	15	3.1.1.2915.19	1524.5	1732.26	0.0773195	19605.4	1515.88	0.0717703
3	63.66	sp|P11310|ACADM_HUMAN	ACADM	Medium-chain specific acyl-CoA dehydrogenase, mitochondrial OS=Homo sapiens GN=ACADM PE=1 SV=1	99	ENVLIGDGAGFK	1224.65	2	14	3.1.1.2960.9	4592	4580.59	0.0779955	55364.6	4318.19	0.0723523
3	63.66	sp|P11310|ACADM_HUMAN	ACADM	Medium-chain specific acyl-CoA dehydrogenase, mitochondrial OS=Homo sapiens GN=ACADM PE=1 SV=1	99	KGDEYIINGQK	1264.63	2	17	5.1.1.2670.19	3162.11	1206.31	0.0791211	2154.42	170.46	0.0733199
3	63.66	sp|P11310|ACADM_HUMAN	ACADM	Medium-chain specific acyl-CoA dehydrogenase, mitochondrial OS=Homo sapiens GN=ACADM PE=1 SV=1	96.77	EEIIPVAAEYDKTGEYPVPLIR	2627.21	3	10	7.1.1.3721.19	2350.86	1249.32	0.0794457	860.21	68.34	0.0735986
3	63.66	sp|P11310|ACADM_HUMAN	ACADM	Medium-chain specific acyl-CoA dehydrogenase, mitochondrial OS=Homo sapiens GN=ACADM PE=1 SV=1	99	IYQIYEGTSQIQR	1597.81	2	18	3.1.1.2914.21	19846	11275.7	0.0799016	17965.1	1435.44	0.0739897
3	63.66	sp|P11310|ACADM_HUMAN	ACADM	Medium-chain specific acyl-CoA dehydrogenase, mitochondrial OS=Homo sapiens GN=ACADM PE=1 SV=1	99	AFAGDIANQLATDAVQILGGNGFNTEYPVEK	3223.59	4	10	4.1.1.4177.18	23055	776.048	0.0828619	1405.23	116.44	0.0765212
3	63.66	sp|P11310|ACADM_HUMAN	ACADM	Medium-chain specific acyl-CoA dehydrogenase, mitochondrial OS=Homo sapiens GN=ACADM PE=1 SV=1	99	AFAGDIANQLATDAVQILGGNGFNTEYPVEK	3223.59	4	10	4.1.1.4177.18	23055	776.048	0.0828619	1405.23	116.44	0.0765212
3	63.66	sp|P11310|ACADM_HUMAN	ACADM	Medium-chain specific acyl-CoA dehydrogenase, mitochondrial OS=Homo sapiens GN=ACADM PE=1 SV=1	99	AFAGDIANQLATDAVQILGGNGFNTEYPVEK	3223.58	3	24	4.1.1.4172.20	24364.8	6841.74	0.083181	18926.8	1574.35	0.0767933
3	63.66	sp|P11310|ACADM_HUMAN	ACADM	Medium-chain specific acyl-CoA dehydrogenase, mitochondrial OS=Homo sapiens GN=ACADM PE=1 SV=1	99	KGDEYIINGQK	1276.67	2	14	5.1.1.2667.17	259.98	643.776	0.0845441	2940.95	248.64	0.0779536
3	63.66	sp|P11310|ACADM_HUMAN	ACADM	Medium-chain specific acyl-CoA dehydrogenase, mitochondrial OS=Homo sapiens GN=ACADM PE=1 SV=1	99	MTEEPLMCAYCVTEPGAGSDVAGIK	2685.19	3	18	4.1.1.3606.18	18544	3037.33	0.0851036	5194.96	442.11	0.078429
3	63.66	sp|P11310|ACADM_HUMAN	ACADM	Medium-chain specific acyl-CoA dehydrogenase, mitochondrial OS=Homo sapiens GN=ACADM PE=1 SV=1	99	TGEYPVPLIR	1149.65	2	11	4.1.1.3400.9	2036.01	2228.24	0.0856142	18560.9	1589.08	0.0788625
3	63.66	sp|P11310|ACADM_HUMAN	ACADM	Medium-chain specific acyl-CoA dehydrogenase, mitochondrial OS=Homo sapiens GN=ACADM PE=1 SV=1	99	GIVFEDVKVPK	1241.74	2	14	6.1.1.3332.14	1365.99	2023.4	0.0865334	12978.5	1123.07	0.0796417
3	63.66	sp|P11310|ACADM_HUMAN	ACADM	Medium-chain specific acyl-CoA dehydrogenase, mitochondrial OS=Homo sapiens GN=ACADM PE=1 SV=1	99	AFAGDIANQLATDAVQILGGNGFNTEYPVEK	3223.58	3	19	5.1.1.3880.19	2710.36	551.194	0.0872465	1521.78	132.77	0.0802454
3	63.66	sp|P11310|ACADM_HUMAN	ACADM	Medium-chain specific acyl-CoA dehydrogenase, mitochondrial OS=Homo sapiens GN=ACADM PE=1 SV=1	99	NTYYASIAK	1029.51	2	12	2.1.1.2601.13	41756.5	17034.5	0.0874244	27953.5	2443.82	0.0803959
3	63.66	sp|P11310|ACADM_HUMAN	ACADM	Medium-chain specific acyl-CoA dehydrogenase, mitochondrial OS=Homo sapiens GN=ACADM PE=1 SV=1	99	NTYYASIAK	1035.53	2	9	2.1.1.2602.10	3633.4	953.948	0.0874276	18514.2	1618.65	0.0803986
3	63.66	sp|P11310|ACADM_HUMAN	ACADM	Medium-chain specific acyl-CoA dehydrogenase, mitochondrial OS=Homo sapiens GN=ACADM PE=1 SV=1	99	NTYYASIAK	1035.53	2	8	2.1.1.2597.10	3633.4	375.155	0.0886262	13111.1	1161.99	0.0814111
3	63.66	sp|P11310|ACADM_HUMAN	ACADM	Medium-chain specific acyl-CoA dehydrogenase, mitochondrial OS=Homo sapiens GN=ACADM PE=1 SV=1	99	ANWYFLLAR	1152.61	2	12	6.1.1.3688.3	9726.15	6035.93	0.0897667	8603.41	772.3	0.0823724
3	63.66	sp|P11310|ACADM_HUMAN	ACADM	Medium-chain specific acyl-CoA dehydrogenase, mitochondrial OS=Homo sapiens GN=ACADM PE=1 SV=1	99	ANWYFLLAR	1158.63	2	7	6.1.1.3686.6	921.85	1418.76	0.0901761	8494.82	766.03	0.082717
3	63.66	sp|P11310|ACADM_HUMAN	ACADM	Medium-chain specific acyl-CoA dehydrogenase, mitochondrial OS=Homo sapiens GN=ACADM PE=1 SV=1	99	AFAGDIANQLATDAVQILGGNGFNTEYPVEK	3229.59	3	20	4.1.1.4169.17	2114.83	2503.22	0.0905792	19461.9	1762.84	0.083056
3	63.66	sp|P11310|ACADM_HUMAN	ACADM	Medium-chain specific acyl-CoA dehydrogenase, mitochondrial OS=Homo sapiens GN=ACADM PE=1 SV=1	99	EEIIPVAAEYDKTGEYPVPLIR	2501.31	3	14	7.1.1.3623.15	16314.2	3507.78	0.0920919	5690.51	524.05	0.0843262
3	63.66	sp|P11310|ACADM_HUMAN	ACADM	Medium-chain specific acyl-CoA dehydrogenase, mitochondrial OS=Homo sapiens GN=ACADM PE=1 SV=1	99	AFAGDIANQLATDAVQILGGNGFNTEYPVEK	3223.57	3	22	5.1.1.3851.6	4495.84	963.662	0.0921459	2338.9	215.52	0.0843714
3	63.66	sp|P11310|ACADM_HUMAN	ACADM	Medium-chain specific acyl-CoA dehydrogenase, mitochondrial OS=Homo sapiens GN=ACADM PE=1 SV=1	99	GIVFEDVKVPK	1229.7	3	10	6.1.1.3331.2	35192.2	2424.09	0.0935847	8468.05	792.48	0.0855761
3	63.66	sp|P11310|ACADM_HUMAN	ACADM	Medium-chain specific acyl-CoA dehydrogenase, mitochondrial OS=Homo sapiens GN=ACADM PE=1 SV=1	99	ENVLIGDGAGFK	1218.62	2	15	3.1.1.2957.11	61028.5	5061.3	0.0936103	9791.76	916.61	0.0855975
3	63.66	sp|P11310|ACADM_HUMAN	ACADM	Medium-chain specific acyl-CoA dehydrogenase, mitochondrial OS=Homo sapiens GN=ACADM PE=1 SV=1	97.37	EEIIPVAAEYDKTGEYPVPLIR	2627.21	3	10	7.1.1.3716.16	2350.86	1373.65	0.0951609	1115.9	106.19	0.0868921
3	63.66	sp|P11310|ACADM_HUMAN	ACADM	Medium-chain specific acyl-CoA dehydrogenase, mitochondrial OS=Homo sapiens GN=ACADM PE=1 SV=1	99	MTEEPLMCAYCVTEPGAGSDVAGIK	2685.19	3	23	4.1.1.3611.18	18544	11482.4	0.0954604	11712.7	1118.1	0.0871418
3	63.66	sp|P11310|ACADM_HUMAN	ACADM	Medium-chain specific acyl-CoA dehydrogenase, mitochondrial OS=Homo sapiens GN=ACADM PE=1 SV=1	99	GIVFEDVKVPK	1229.7	3	9	7.1.1.3260.2	3646.05	1167.16	0.0963991	1831.76	176.58	0.0879234
3	63.66	sp|P11310|ACADM_HUMAN	ACADM	Medium-chain specific acyl-CoA dehydrogenase, mitochondrial OS=Homo sapiens GN=ACADM PE=1 SV=1	99	NTYYASIAK	1029.51	2	8	2.1.1.2596.12	41756.5	506.144	0.096851	3824.12	370.37	0.0882992
3	63.66	sp|P11310|ACADM_HUMAN	ACADM	Medium-chain specific acyl-CoA dehydrogenase, mitochondrial OS=Homo sapiens GN=ACADM PE=1 SV=1	99	AFTGFIVEADTPGIQIGR	1897	2	9	6.1.1.3714.15	617.25	901.636	0.0973726	5062.72	492.97	0.0887325
3	63.66	sp|P11310|ACADM_HUMAN	ACADM	Medium-chain specific acyl-CoA dehydrogenase, mitochondrial OS=Homo sapiens GN=ACADM PE=1 SV=1	99	NTYYASIAK	1030.5	2	8	2.1.1.2637.12	595.24	473.937	0.102149	592.86	60.56	0.0926816
3	63.66	sp|P11310|ACADM_HUMAN	ACADM	Medium-chain specific acyl-CoA dehydrogenase, mitochondrial OS=Homo sapiens GN=ACADM PE=1 SV=1	99	VAMGAFDK	837.406	2	12	3.1.1.2671.4	12104.9	6365.01	0.102801	11954.9	1228.98	0.0932182
3	63.66	sp|P11310|ACADM_HUMAN	ACADM	Medium-chain specific acyl-CoA dehydrogenase, mitochondrial OS=Homo sapiens GN=ACADM PE=1 SV=1	99	AFAGDIANQLATDAVQILGGNGFNTEYPVEK	3229.6	3	16	5.1.1.3883.2	309.19	371.681	0.103204	2126.18	219.43	0.0935492
3	63.66	sp|P11310|ACADM_HUMAN	ACADM	Medium-chain specific acyl-CoA dehydrogenase, mitochondrial OS=Homo sapiens GN=ACADM PE=1 SV=1	99	VAMGAFDK	837.406	2	8	3.1.1.2676.2	12104.9	2386.19	0.105122	4341.72	456.41	0.0951225
3	63.66	sp|P11310|ACADM_HUMAN	ACADM	Medium-chain specific acyl-CoA dehydrogenase, mitochondrial OS=Homo sapiens GN=ACADM PE=1 SV=1	99	TGEYPVPLIR	1143.63	2	10	4.1.1.3398.11	25359.5	3020.77	0.105492	3967.22	418.51	0.0954254
3	63.66	sp|P11310|ACADM_HUMAN	ACADM	Medium-chain specific acyl-CoA dehydrogenase, mitochondrial OS=Homo sapiens GN=ACADM PE=1 SV=1	99	KFAREEIIPVAAEYDK	1877.99	3	12	9.1.1.4275.11	1478.98	2092.91	0.106989	1364.07	145.94	0.0966484
3	63.66	sp|P11310|ACADM_HUMAN	ACADM	Medium-chain specific acyl-CoA dehydrogenase, mitochondrial OS=Homo sapiens GN=ACADM PE=1 SV=1	99	VAMGAFDK	837.406	2	8	3.1.1.2666.4	12104.9	1159.6	0.109091	2259.21	246.46	0.0983609
3	63.66	sp|P11310|ACADM_HUMAN	ACADM	Medium-chain specific acyl-CoA dehydrogenase, mitochondrial OS=Homo sapiens GN=ACADM PE=1 SV=1	99	AFTGFIVEADTPGIQIGRK	2019.1	3	16	9.1.1.4555.12	11427.4	8201.13	0.112051	6045.44	677.4	0.100761
3	63.66	sp|P11310|ACADM_HUMAN	ACADM	Medium-chain specific acyl-CoA dehydrogenase, mitochondrial OS=Homo sapiens GN=ACADM PE=1 SV=1	99	KGDEYIINGQK	1263.64	2	16	5.1.1.2633.21	2491.66	1139.19	0.114817	1939.96	222.74	0.102992
3	63.66	sp|P11310|ACADM_HUMAN	ACADM	Medium-chain specific acyl-CoA dehydrogenase, mitochondrial OS=Homo sapiens GN=ACADM PE=1 SV=1	99	IYQIYEGTSQIQR	1597.81	3	17	4.1.1.3258.5	6935.32	2852.42	0.115422	5053.55	583.29	0.103478
3	63.66	sp|P11310|ACADM_HUMAN	ACADM	Medium-chain specific acyl-CoA dehydrogenase, mitochondrial OS=Homo sapiens GN=ACADM PE=1 SV=1	99	NTYYASIAK	1030.5	2	7	2.1.1.2671.9	2279.2	470.877	0.11647	713.92	83.15	0.10432
3	63.66	sp|P11310|ACADM_HUMAN	ACADM	Medium-chain specific acyl-CoA dehydrogenase, mitochondrial OS=Homo sapiens GN=ACADM PE=1 SV=1	99	KGDEYIINGQK	1264.63	2	18	5.1.1.2665.18	3162.11	1178.8	0.116745	1696.6	198.07	0.104541
3	63.66	sp|P11310|ACADM_HUMAN	ACADM	Medium-chain specific acyl-CoA dehydrogenase, mitochondrial OS=Homo sapiens GN=ACADM PE=1 SV=1	99	EEIIPVAAEYDKTGEYPVPLIR	2501.31	3	14	6.1.1.3720.14	17432.6	2944.41	0.116922	5224.66	610.88	0.104683
3	63.66	sp|P11310|ACADM_HUMAN	ACADM	Medium-chain specific acyl-CoA dehydrogenase, mitochondrial OS=Homo sapiens GN=ACADM PE=1 SV=1	99	ALDEATKYALER	1378.71	3	10	6.1.1.3149.3	691.49	1365.08	0.117767	657.74	77.46	0.105359
3	63.66	sp|P11310|ACADM_HUMAN	ACADM	Medium-chain specific acyl-CoA dehydrogenase, mitochondrial OS=Homo sapiens GN=ACADM PE=1 SV=1	97.37	EFQATAR	821.404	2	7	3.1.1.2274.2	1163.39	782.286	0.118589	1026.74	121.76	0.106017
3	63.66	sp|P11310|ACADM_HUMAN	ACADM	Medium-chain specific acyl-CoA dehydrogenase, mitochondrial OS=Homo sapiens GN=ACADM PE=1 SV=1	99	EEIIPVAAEYDKTGEYPVPLIR	2501.31	3	12	7.1.1.3633.13	16314.2	2314.71	0.119353	2810.06	335.39	0.106627
3	63.66	sp|P11310|ACADM_HUMAN	ACADM	Medium-chain specific acyl-CoA dehydrogenase, mitochondrial OS=Homo sapiens GN=ACADM PE=1 SV=1	99	EEIIPVAAEYDKTGEYPVPLIR	2501.31	3	17	6.1.1.3710.17	17432.6	7399.76	0.119407	8446.56	1008.58	0.10667
3	63.66	sp|P11310|ACADM_HUMAN	ACADM	Medium-chain specific acyl-CoA dehydrogenase, mitochondrial OS=Homo sapiens GN=ACADM PE=1 SV=1	99	ENVLIGDGAGFK	1218.62	2	12	3.1.1.2967.13	61028.5	1204.27	0.121822	1422.32	173.27	0.108593
3	63.66	sp|P11310|ACADM_HUMAN	ACADM	Medium-chain specific acyl-CoA dehydrogenase, mitochondrial OS=Homo sapiens GN=ACADM PE=1 SV=1	99	EFQATAR	821.404	2	8	3.1.1.2269.2	1163.39	855.404	0.122466	1074.26	131.56	0.109104
3	63.66	sp|P11310|ACADM_HUMAN	ACADM	Medium-chain specific acyl-CoA dehydrogenase, mitochondrial OS=Homo sapiens GN=ACADM PE=1 SV=1	99	MWITNGGK	912.446	2	7	3.1.1.2737.9	1620.1	1394.55	0.126718	11400.5	1444.64	0.112466
3	63.66	sp|P11310|ACADM_HUMAN	ACADM	Medium-chain specific acyl-CoA dehydrogenase, mitochondrial OS=Homo sapiens GN=ACADM PE=1 SV=1	99	MWITNGGK	906.428	2	12	3.1.1.2737.8	13234.8	9294.53	0.127053	11278.6	1432.98	0.112731
3	63.66	sp|P11310|ACADM_HUMAN	ACADM	Medium-chain specific acyl-CoA dehydrogenase, mitochondrial OS=Homo sapiens GN=ACADM PE=1 SV=1	99	IYQIYEGTSQIQR	1597.81	2	11	4.1.1.3261.19	9983.15	1248.65	0.133258	2601.05	346.61	0.117588
3	63.66	sp|P11310|ACADM_HUMAN	ACADM	Medium-chain specific acyl-CoA dehydrogenase, mitochondrial OS=Homo sapiens GN=ACADM PE=1 SV=1	99	EEIIPVAAEYDKTGEYPVPLIR	2501.31	3	15	6.1.1.3715.13	17432.6	11582.6	0.133693	16247.4	2172.16	0.117927
3	63.66	sp|P11310|ACADM_HUMAN	ACADM	Medium-chain specific acyl-CoA dehydrogenase, mitochondrial OS=Homo sapiens GN=ACADM PE=1 SV=1	99	AFTGFIVEADTPGIQIGR	1890.99	2	16	6.1.1.3711.15	5654.66	1386.61	0.135025	2049.69	276.76	0.118962
3	63.66	sp|P11310|ACADM_HUMAN	ACADM	Medium-chain specific acyl-CoA dehydrogenase, mitochondrial OS=Homo sapiens GN=ACADM PE=1 SV=1	99	EEIIPVAAEYDKTGEYPVPLIR	2501.31	3	19	7.1.1.3628.13	16314.2	18718.8	0.136572	13350.1	1823.25	0.120162
3	63.66	sp|P11310|ACADM_HUMAN	ACADM	Medium-chain specific acyl-CoA dehydrogenase, mitochondrial OS=Homo sapiens GN=ACADM PE=1 SV=1	99	ANWYFLLAR	1152.61	2	10	7.1.1.3600.4	1240.75	968.847	0.139066	1227.69	170.73	0.122088
3	63.66	sp|P11310|ACADM_HUMAN	ACADM	Medium-chain specific acyl-CoA dehydrogenase, mitochondrial OS=Homo sapiens GN=ACADM PE=1 SV=1	99	EFQATAR	821.404	2	7	3.1.1.2264.3	1163.39	732.497	0.145069	785.35	113.93	0.12669
3	63.66	sp|P11310|ACADM_HUMAN	ACADM	Medium-chain specific acyl-CoA dehydrogenase, mitochondrial OS=Homo sapiens GN=ACADM PE=1 SV=1	99	NTYYASIAK	1030.5	2	9	2.1.1.2666.12	2279.2	565.158	0.145613	1119.68	163.04	0.127105
3	63.66	sp|P11310|ACADM_HUMAN	ACADM	Medium-chain specific acyl-CoA dehydrogenase, mitochondrial OS=Homo sapiens GN=ACADM PE=1 SV=1	99	ANWYFLLAR	1152.61	2	11	5.1.1.3392.5	6539.46	1210.95	0.148012	1241.52	183.76	0.128929
3	63.66	sp|P11310|ACADM_HUMAN	ACADM	Medium-chain specific acyl-CoA dehydrogenase, mitochondrial OS=Homo sapiens GN=ACADM PE=1 SV=1	91.82	AFTGFIVEADTPGIQIGRK	2031.12	3	10	9.1.1.4557.11	2241.21	3831.92	0.149957	11145.2	1671.3	0.130402
3	63.66	sp|P11310|ACADM_HUMAN	ACADM	Medium-chain specific acyl-CoA dehydrogenase, mitochondrial OS=Homo sapiens GN=ACADM PE=1 SV=1	99	ELNMGQR	846.403	2	8	3.1.1.2417.6	1443.39	1078.48	0.150242	1433.82	215.42	0.130618
3	63.66	sp|P11310|ACADM_HUMAN	ACADM	Medium-chain specific acyl-CoA dehydrogenase, mitochondrial OS=Homo sapiens GN=ACADM PE=1 SV=1	99	ENVLIGDGAGFK	1218.63	2	10	5.1.1.2999.12	795.87	1799.69	0.170473	580.15	98.9	0.145645
3	63.66	sp|P11310|ACADM_HUMAN	ACADM	Medium-chain specific acyl-CoA dehydrogenase, mitochondrial OS=Homo sapiens GN=ACADM PE=1 SV=1	99	AAWEVDSGRR	1145.56	2	9	5.1.1.2640.15	1823.89	610.068	0.185471	583.11	108.15	0.156453
3	63.66	sp|P11310|ACADM_HUMAN	ACADM	Medium-chain specific acyl-CoA dehydrogenase, mitochondrial OS=Homo sapiens GN=ACADM PE=1 SV=1	99	NTYYASIAK	1029.51	2	8	2.1.1.2606.12	41756.5	506.844	0.223483	582.55	130.19	0.182661
3	63.66	sp|P11310|ACADM_HUMAN	ACADM	Medium-chain specific acyl-CoA dehydrogenase, mitochondrial OS=Homo sapiens GN=ACADM PE=1 SV=1	93.93	ALDEATKYALER	1390.74	2	7	5.1.1.2852.13	372.6	420.925	0.26436	961.72	254.24	0.209086
3	63.66	sp|P11310|ACADM_HUMAN	ACADM	Medium-chain specific acyl-CoA dehydrogenase, mitochondrial OS=Homo sapiens GN=ACADM PE=1 SV=1	99	AAWEVDSGR	989.46	2	10	3.1.1.2628.9	1056.38	946.398	0.314208	937.66	294.62	0.239085
3	63.66	sp|P11310|ACADM_HUMAN	ACADM	Medium-chain specific acyl-CoA dehydrogenase, mitochondrial OS=Homo sapiens GN=ACADM PE=1 SV=1	99	VPKENVLIGDGAGFK	1542.84	3	11	8.1.1.3923.5	1729.67	1038.27	0.326741	1038.59	339.35	0.246273
3	63.66	sp|P11310|ACADM_HUMAN	ACADM	Medium-chain specific acyl-CoA dehydrogenase, mitochondrial OS=Homo sapiens GN=ACADM PE=1 SV=1	95.59	EFQATAR	821.404	2	6	3.1.1.2259.4	1163.39	279.628	0.326785	190.89	62.38	0.246298
3	63.66	sp|P11310|ACADM_HUMAN	ACADM	Medium-chain specific acyl-CoA dehydrogenase, mitochondrial OS=Homo sapiens GN=ACADM PE=1 SV=1	99	VAMGAFDK	853.399	2	8	4.1.1.2754.3	167.35	84.983	0.932874	158.36	147.73	0.482636
3	63.66	sp|P11310|ACADM_HUMAN	ACADM	Medium-chain specific acyl-CoA dehydrogenase, mitochondrial OS=Homo sapiens GN=ACADM PE=1 SV=1	98.63	VAMGAFDK	853.399	2	6	4.1.1.2749.3	167.35	163.701	1.376	126.41	173.94	0.579124
3	62.47	sp|P11310|ACADM_HUMAN	ACADM	Medium-chain specific acyl-CoA dehydrogenase, mitochondrial OS=Homo sapiens GN=ACADM PE=1 SV=1	99	AFTGFIVEADTPGIQIGRK	2019.07	2	12	9.1.1.2496.19	2477.25	2008.79	0.792896	1574.43	1248.36	0.442243
3	62.47	sp|P11310|ACADM_HUMAN	ACADM	Medium-chain specific acyl-CoA dehydrogenase, mitochondrial OS=Homo sapiens GN=ACADM PE=1 SV=1	93.38	AAWEVDSGRR	1145.56	2	9	6.1.1.1746.14	5766.69	971.453	0.681707	786.54	536.19	0.405366
3	62.47	sp|P11310|ACADM_HUMAN	ACADM	Medium-chain specific acyl-CoA dehydrogenase, mitochondrial OS=Homo sapiens GN=ACADM PE=1 SV=1	99	VPKENVLIGDGAGFK	1542.84	3	13	7.1.1.2209.5	869.19	2642.84	0.541536	836.14	452.8	0.351296
3	62.47	sp|P11310|ACADM_HUMAN	ACADM	Medium-chain specific acyl-CoA dehydrogenase, mitochondrial OS=Homo sapiens GN=ACADM PE=1 SV=1	99	KGDEYIINGQK	1264.63	2	12	5.1.1.1824.18	2563.77	2194.94	0.523494	748.26	391.71	0.343614
3	62.47	sp|P11310|ACADM_HUMAN	ACADM	Medium-chain specific acyl-CoA dehydrogenase, mitochondrial OS=Homo sapiens GN=ACADM PE=1 SV=1	99	AFTGFIVEADTPGIQIGRK	2019.08	3	17	9.1.1.2501.12	17116.2	7818.45	0.521675	9732.57	5077.24	0.34283
3	62.47	sp|P11310|ACADM_HUMAN	ACADM	Medium-chain specific acyl-CoA dehydrogenase, mitochondrial OS=Homo sapiens GN=ACADM PE=1 SV=1	97.21	KELNMGQR	974.498	2	7	6.1.1.1428.10	1227.98	1628.91	0.304466	1068.92	325.45	0.233403
3	62.47	sp|P11310|ACADM_HUMAN	ACADM	Medium-chain specific acyl-CoA dehydrogenase, mitochondrial OS=Homo sapiens GN=ACADM PE=1 SV=1	96.78	KELNMGQR	974.498	2	9	6.1.1.1423.12	1227.98	1533.98	0.273913	1093.56	299.54	0.215017
3	62.47	sp|P11310|ACADM_HUMAN	ACADM	Medium-chain specific acyl-CoA dehydrogenase, mitochondrial OS=Homo sapiens GN=ACADM PE=1 SV=1	99	SDPDPKAPANK	1138.56	2	9	5.1.1.1375.18	1062.27	935.644	0.223652	651.19	145.64	0.182774
3	62.47	sp|P11310|ACADM_HUMAN	ACADM	Medium-chain specific acyl-CoA dehydrogenase, mitochondrial OS=Homo sapiens GN=ACADM PE=1 SV=1	99	KGDEYIINGQK	1264.63	2	16	6.1.1.1772.18	1241.03	1181.3	0.220116	1233.35	271.48	0.180406
3	62.47	sp|P11310|ACADM_HUMAN	ACADM	Medium-chain specific acyl-CoA dehydrogenase, mitochondrial OS=Homo sapiens GN=ACADM PE=1 SV=1	99	WYFLLAR	967.526	2	8	6.1.1.2399.2	618.68	935.944	0.217676	517.65	112.68	0.178764
3	62.47	sp|P11310|ACADM_HUMAN	ACADM	Medium-chain specific acyl-CoA dehydrogenase, mitochondrial OS=Homo sapiens GN=ACADM PE=1 SV=1	99	KGDEYIINGQK	1264.63	2	14	6.1.1.1765.17	1346.61	1809.58	0.209946	1278.14	268.34	0.173517
3	62.47	sp|P11310|ACADM_HUMAN	ACADM	Medium-chain specific acyl-CoA dehydrogenase, mitochondrial OS=Homo sapiens GN=ACADM PE=1 SV=1	98.88	EEIIPVAAEYDK	1375.69	2	10	1.1.1.5741.20	7020.39	3129.05	0.198534	2401.96	476.87	0.165647
3	62.47	sp|P11310|ACADM_HUMAN	ACADM	Medium-chain specific acyl-CoA dehydrogenase, mitochondrial OS=Homo sapiens GN=ACADM PE=1 SV=1	99	ALDEATKYALER	1378.71	2	15	5.1.1.2010.16	1971.51	1915.17	0.181755	1336.69	242.95	0.153801
3	62.47	sp|P11310|ACADM_HUMAN	ACADM	Medium-chain specific acyl-CoA dehydrogenase, mitochondrial OS=Homo sapiens GN=ACADM PE=1 SV=1	99	AAWEVDSGRR	1145.56	2	13	6.1.1.1741.14	5766.69	5763.76	0.179725	5461.95	981.65	0.152345
3	62.47	sp|P11310|ACADM_HUMAN	ACADM	Medium-chain specific acyl-CoA dehydrogenase, mitochondrial OS=Homo sapiens GN=ACADM PE=1 SV=1	99	SDPDPKAPANK	1138.56	2	13	5.1.1.1380.18	1062.27	893.534	0.178081	866.74	154.35	0.151162
3	62.47	sp|P11310|ACADM_HUMAN	ACADM	Medium-chain specific acyl-CoA dehydrogenase, mitochondrial OS=Homo sapiens GN=ACADM PE=1 SV=1	99	TGEYPVPLIR	1143.63	2	9	5.1.1.2241.7	2819.06	1683.52	0.173395	908.91	157.6	0.147772
3	62.47	sp|P11310|ACADM_HUMAN	ACADM	Medium-chain specific acyl-CoA dehydrogenase, mitochondrial OS=Homo sapiens GN=ACADM PE=1 SV=1	99	TGEYPVPLIR	1143.63	2	12	5.1.1.2246.7	2819.06	2301.46	0.167329	986.32	165.04	0.143344
3	62.47	sp|P11310|ACADM_HUMAN	ACADM	Medium-chain specific acyl-CoA dehydrogenase, mitochondrial OS=Homo sapiens GN=ACADM PE=1 SV=1	99	EEIIPVAAEYDKTGEYPVPLIR	2501.31	3	11	6.1.1.2511.14	18703.5	1388.35	0.154692	1377.9	213.15	0.133968
3	62.47	sp|P11310|ACADM_HUMAN	ACADM	Medium-chain specific acyl-CoA dehydrogenase, mitochondrial OS=Homo sapiens GN=ACADM PE=1 SV=1	99	EEIIPVAAEYDKTGEYPVPLIR	2501.31	3	14	7.1.1.2647.13	9746.13	5241.79	0.150368	5690.77	855.71	0.130713
3	62.47	sp|P11310|ACADM_HUMAN	ACADM	Medium-chain specific acyl-CoA dehydrogenase, mitochondrial OS=Homo sapiens GN=ACADM PE=1 SV=1	99	AFTGFIVEADTPGIQIGR	1890.99	2	14	6.1.1.2507.18	5238.4	1851.56	0.142102	1017.93	144.65	0.124422
3	62.47	sp|P11310|ACADM_HUMAN	ACADM	Medium-chain specific acyl-CoA dehydrogenase, mitochondrial OS=Homo sapiens GN=ACADM PE=1 SV=1	99	AAWEVDSGRR	1145.56	2	10	5.1.1.1797.14	5291.79	2359.42	0.141705	2784.66	394.6	0.124117
3	62.47	sp|P11310|ACADM_HUMAN	ACADM	Medium-chain specific acyl-CoA dehydrogenase, mitochondrial OS=Homo sapiens GN=ACADM PE=1 SV=1	99	TGEYPVPLIR	1143.63	2	11	3.1.1.2603.13	18538.3	2050.55	0.141597	1515.14	214.54	0.124035
3	62.47	sp|P11310|ACADM_HUMAN	ACADM	Medium-chain specific acyl-CoA dehydrogenase, mitochondrial OS=Homo sapiens GN=ACADM PE=1 SV=1	99	ANWYFLLAR	1152.61	2	9	7.1.1.2591.4	5597.2	1800.99	0.133535	1606.1	214.47	0.117804
3	62.47	sp|P11310|ACADM_HUMAN	ACADM	Medium-chain specific acyl-CoA dehydrogenase, mitochondrial OS=Homo sapiens GN=ACADM PE=1 SV=1	99	EHIDKYKN	1045.52	2	10	6.1.1.1328.11	2252.35	1990.89	0.128985	1366.59	176.27	0.114249
3	62.47	sp|P11310|ACADM_HUMAN	ACADM	Medium-chain specific acyl-CoA dehydrogenase, mitochondrial OS=Homo sapiens GN=ACADM PE=1 SV=1	99	EHIDKYKN	1045.52	2	10	6.1.1.1323.12	2252.35	1196.4	0.128735	1696.67	218.42	0.114052
3	62.47	sp|P11310|ACADM_HUMAN	ACADM	Medium-chain specific acyl-CoA dehydrogenase, mitochondrial OS=Homo sapiens GN=ACADM PE=1 SV=1	99	ANWYFLLAR	1152.61	2	12	6.1.1.2444.5	11972.4	3860.72	0.122527	4592.44	562.7	0.109153
3	62.47	sp|P11310|ACADM_HUMAN	ACADM	Medium-chain specific acyl-CoA dehydrogenase, mitochondrial OS=Homo sapiens GN=ACADM PE=1 SV=1	99	AFTGFIVEADTPGIQIGR	1890.99	3	13	5.1.1.2587.5	10038.8	864.228	0.122179	1227.79	150.01	0.108876
3	62.47	sp|P11310|ACADM_HUMAN	ACADM	Medium-chain specific acyl-CoA dehydrogenase, mitochondrial OS=Homo sapiens GN=ACADM PE=1 SV=1	99	EEIIPVAAEYDK	1375.69	2	13	1.1.1.5738.14	7020.39	8909.9	0.117322	6535.27	766.73	0.105003
3	62.47	sp|P11310|ACADM_HUMAN	ACADM	Medium-chain specific acyl-CoA dehydrogenase, mitochondrial OS=Homo sapiens GN=ACADM PE=1 SV=1	99	AAWEVDSGRR	1145.56	2	11	5.1.1.1802.12	5291.79	2210.54	0.115742	2595.6	300.42	0.103735
3	62.47	sp|P11310|ACADM_HUMAN	ACADM	Medium-chain specific acyl-CoA dehydrogenase, mitochondrial OS=Homo sapiens GN=ACADM PE=1 SV=1	99	TGEYPVPLIR	1143.63	2	12	3.1.1.2613.9	18538.3	3233.98	0.112326	3608.42	405.32	0.100983
3	62.47	sp|P11310|ACADM_HUMAN	ACADM	Medium-chain specific acyl-CoA dehydrogenase, mitochondrial OS=Homo sapiens GN=ACADM PE=1 SV=1	99	ENVLIGDGAGFK	1218.62	2	11	2.1.1.8312.11	33862.2	789.91	0.111637	942.16	105.18	0.100426
3	62.47	sp|P11310|ACADM_HUMAN	ACADM	Medium-chain specific acyl-CoA dehydrogenase, mitochondrial OS=Homo sapiens GN=ACADM PE=1 SV=1	99	ENVLIGDGAGFK	1218.62	2	16	2.1.1.8307.9	33862.2	21219.5	0.101634	22021	2238.08	0.0922574
3	62.47	sp|P11310|ACADM_HUMAN	ACADM	Medium-chain specific acyl-CoA dehydrogenase, mitochondrial OS=Homo sapiens GN=ACADM PE=1 SV=1	99	EEIIPVAAEYDKTGEYPVPLIR	2501.31	3	15	6.1.1.2501.16	18703.5	12687.5	0.0990395	15478.9	1533.02	0.0901146
3	62.47	sp|P11310|ACADM_HUMAN	ACADM	Medium-chain specific acyl-CoA dehydrogenase, mitochondrial OS=Homo sapiens GN=ACADM PE=1 SV=1	99	ENVLIGDGAGFK	1224.64	2	14	2.1.1.8304.10	3373.56	3293.33	0.0989459	23060.5	2281.74	0.0900371
3	62.47	sp|P11310|ACADM_HUMAN	ACADM	Medium-chain specific acyl-CoA dehydrogenase, mitochondrial OS=Homo sapiens GN=ACADM PE=1 SV=1	99	ANWYFLLAR	1158.63	2	12	6.1.1.2446.3	1107.98	1516.98	0.0965714	10516.4	1015.58	0.0880666
3	62.47	sp|P11310|ACADM_HUMAN	ACADM	Medium-chain specific acyl-CoA dehydrogenase, mitochondrial OS=Homo sapiens GN=ACADM PE=1 SV=1	99	AFTGFIVEADTPGIQIGR	1890.99	3	18	5.1.1.2577.5	10038.8	1160.5	0.0922987	2110.54	194.8	0.0844995
3	62.47	sp|P11310|ACADM_HUMAN	ACADM	Medium-chain specific acyl-CoA dehydrogenase, mitochondrial OS=Homo sapiens GN=ACADM PE=1 SV=1	99	ANWYFLLAR	1152.61	2	12	6.1.1.2449.3	11972.4	6488.04	0.0914626	8811.8	805.95	0.0837982
3	62.47	sp|P11310|ACADM_HUMAN	ACADM	Medium-chain specific acyl-CoA dehydrogenase, mitochondrial OS=Homo sapiens GN=ACADM PE=1 SV=1	99	GIVFEDVKVPK	1229.7	2	15	6.1.1.2107.14	19784.3	4133.39	0.0902481	7391.18	667.04	0.0827776
3	62.47	sp|P11310|ACADM_HUMAN	ACADM	Medium-chain specific acyl-CoA dehydrogenase, mitochondrial OS=Homo sapiens GN=ACADM PE=1 SV=1	99	AFTGFIVEADTPGIQIGR	1890.99	3	22	5.1.1.2582.6	10038.8	3548.95	0.089077	9720.13	865.84	0.0817913
3	62.47	sp|P11310|ACADM_HUMAN	ACADM	Medium-chain specific acyl-CoA dehydrogenase, mitochondrial OS=Homo sapiens GN=ACADM PE=1 SV=1	99	ANWYFLLAR	1158.63	2	7	7.1.1.2593.4	487.75	986.539	0.0883836	4730.06	418.06	0.0812063
3	62.47	sp|P11310|ACADM_HUMAN	ACADM	Medium-chain specific acyl-CoA dehydrogenase, mitochondrial OS=Homo sapiens GN=ACADM PE=1 SV=1	99	EEIIPVAAEYDKTGEYPVPLIR	2513.36	3	9	6.1.1.2505.12	1692.8	1528.91	0.0861983	17685.5	1524.46	0.0793578
3	62.47	sp|P11310|ACADM_HUMAN	ACADM	Medium-chain specific acyl-CoA dehydrogenase, mitochondrial OS=Homo sapiens GN=ACADM PE=1 SV=1	99	AFTGFIVEADTPGIQIGR	1897	2	11	6.1.1.2499.19	397.96	1200.49	0.0861908	4102.41	353.59	0.0793514
3	62.47	sp|P11310|ACADM_HUMAN	ACADM	Medium-chain specific acyl-CoA dehydrogenase, mitochondrial OS=Homo sapiens GN=ACADM PE=1 SV=1	99	GIVFEDVKVPK	1229.7	3	10	6.1.1.2112.2	33705.4	3185.77	0.084397	8201.12	692.15	0.0778285
3	62.47	sp|P11310|ACADM_HUMAN	ACADM	Medium-chain specific acyl-CoA dehydrogenase, mitochondrial OS=Homo sapiens GN=ACADM PE=1 SV=1	99	TGEYPVPLIR	1149.65	2	10	3.1.1.2607.8	1549.73	2580.03	0.0836027	14836.5	1240.37	0.0771525
3	62.47	sp|P11310|ACADM_HUMAN	ACADM	Medium-chain specific acyl-CoA dehydrogenase, mitochondrial OS=Homo sapiens GN=ACADM PE=1 SV=1	99	TGEYPVPLIR	1143.63	2	14	3.1.1.2608.10	18538.3	19626.2	0.083134	18059.8	1501.38	0.0767532
3	62.47	sp|P11310|ACADM_HUMAN	ACADM	Medium-chain specific acyl-CoA dehydrogenase, mitochondrial OS=Homo sapiens GN=ACADM PE=1 SV=1	99	ANWYFLLAR	1156.6	2	9	6.1.1.2387.4	571.88	758.103	0.0825163	519.17	42.84	0.0762264
3	62.47	sp|P11310|ACADM_HUMAN	ACADM	Medium-chain specific acyl-CoA dehydrogenase, mitochondrial OS=Homo sapiens GN=ACADM PE=1 SV=1	99	AFTGFIVEADTPGIQIGR	1897.01	3	11	5.1.1.2579.4	897.18	1231.41	0.082367	6253.84	515.11	0.076099
3	62.47	sp|P11310|ACADM_HUMAN	ACADM	Medium-chain specific acyl-CoA dehydrogenase, mitochondrial OS=Homo sapiens GN=ACADM PE=1 SV=1	99	EEIIPVAAEYDKTGEYPVPLIR	2501.31	3	13	6.1.1.2506.13	18703.5	12144.5	0.0812031	14997.6	1217.85	0.0751044
3	62.47	sp|P11310|ACADM_HUMAN	ACADM	Medium-chain specific acyl-CoA dehydrogenase, mitochondrial OS=Homo sapiens GN=ACADM PE=1 SV=1	99	QREPGLGFSFEFTEQQKEFQATAR	2813.35	3	24	8.1.1.2584.20	24033.2	8083.78	0.080849	15487.8	1252.17	0.0748013
3	62.47	sp|P11310|ACADM_HUMAN	ACADM	Medium-chain specific acyl-CoA dehydrogenase, mitochondrial OS=Homo sapiens GN=ACADM PE=1 SV=1	99	QREPGLGFSFEFTEQQKEFQATAR	2831.4	3	18	8.1.1.2583.15	2067.63	2187.57	0.0802122	21978.1	1762.91	0.074256
3	62.47	sp|P11310|ACADM_HUMAN	ACADM	Medium-chain specific acyl-CoA dehydrogenase, mitochondrial OS=Homo sapiens GN=ACADM PE=1 SV=1	99	GIVFEDVKVPK	1241.74	2	14	6.1.1.2110.14	1583.57	2489.36	0.0780215	16039	1251.39	0.0723747
3	62.47	sp|P11310|ACADM_HUMAN	ACADM	Medium-chain specific acyl-CoA dehydrogenase, mitochondrial OS=Homo sapiens GN=ACADM PE=1 SV=1	99	AFTGFIVEADTPGIQIGR	1890.99	2	22	6.1.1.2502.18	5238.4	5120.82	0.0769879	5058.85	389.47	0.0714844
3	62.47	sp|P11310|ACADM_HUMAN	ACADM	Medium-chain specific acyl-CoA dehydrogenase, mitochondrial OS=Homo sapiens GN=ACADM PE=1 SV=1	99	EEIIPVAAEYDKTGEYPVPLIR	2501.31	3	14	6.1.1.2496.13	18703.5	2044.1	0.0741164	2625.06	194.56	0.0690022
3	62.47	sp|P11310|ACADM_HUMAN	ACADM	Medium-chain specific acyl-CoA dehydrogenase, mitochondrial OS=Homo sapiens GN=ACADM PE=1 SV=1	99	GIVFEDVKVPK	1241.74	3	10	6.1.1.2109.3	2482.23	4984.79	0.073448	31490.9	2312.94	0.0684225
3	62.47	sp|P11310|ACADM_HUMAN	ACADM	Medium-chain specific acyl-CoA dehydrogenase, mitochondrial OS=Homo sapiens GN=ACADM PE=1 SV=1	94.94	AFTGFIVEADTPGIQIGR	1897.01	3	8	5.1.1.2585.4	897.18	857.426	0.0698321	4044.56	282.44	0.0652739
3	62.47	sp|P11310|ACADM_HUMAN	ACADM	Medium-chain specific acyl-CoA dehydrogenase, mitochondrial OS=Homo sapiens GN=ACADM PE=1 SV=1	96.93	EEIIPVAAEYDKTGEYPVPLIR	2501.31	3	10	7.1.1.2652.16	9746.13	4057.67	0.0649662	1650.09	107.2	0.061003
3	62.47	sp|P11310|ACADM_HUMAN	ACADM	Medium-chain specific acyl-CoA dehydrogenase, mitochondrial OS=Homo sapiens GN=ACADM PE=1 SV=1	99	GIVFEDVKVPK	1229.7	2	14	6.1.1.2113.12	19784.3	1920.27	0.0361704	1581.68	57.21	0.0349078
3	62.47	sp|P11310|ACADM_HUMAN	ACADM	Medium-chain specific acyl-CoA dehydrogenase, mitochondrial OS=Homo sapiens GN=ACADM PE=1 SV=1	99	AFTGFIVEADTPGIQIGR	1890.98	3	15	6.1.1.2497.5	4801.12	1272.43	0.0134728	1506	20.29	0.0132937
3	53.92	sp|P11310|ACADM_HUMAN	ACADM	Medium-chain specific acyl-CoA dehydrogenase, mitochondrial OS=Homo sapiens GN=ACADM PE=1 SV=1	97.09	TRPVVAAGAVGLAQR	1464.88	3	9	1.1.1.2138.4	170.7	1490.56	1.5776	158.5	250.05	0.612043
3	50.36	sp|P11310|ACADM_HUMAN	ACADM	Medium-chain specific acyl-CoA dehydrogenase, mitochondrial OS=Homo sapiens GN=ACADM PE=1 SV=1	99	TGEYPVPLIR	1143.63	2	11	10.1.1.2029.4	275.45	3441.43	1.39931	265.56	371.6	0.583213
3	50.36	sp|P11310|ACADM_HUMAN	ACADM	Medium-chain specific acyl-CoA dehydrogenase, mitochondrial OS=Homo sapiens GN=ACADM PE=1 SV=1	99	ANWYFLLAR	1152.6	2	11	10.1.1.3033.4	217.35	2742.79	0.726317	186.53	135.48	0.420732
3	53.92	sp|P11310|ACADM_HUMAN	ACADM	Medium-chain specific acyl-CoA dehydrogenase, mitochondrial OS=Homo sapiens GN=ACADM PE=1 SV=1	99	ANWYFLLAR	1152.61	2	10	10.1.1.2892.2	2105.91	2363.21	0.597022	298.18	178.02	0.373835
3	50.36	sp|P11310|ACADM_HUMAN	ACADM	Medium-chain specific acyl-CoA dehydrogenase, mitochondrial OS=Homo sapiens GN=ACADM PE=1 SV=1	99	ANWYFLLAR	1152.61	2	11	10.1.1.3006.3	3578.79	3551.3	0.587811	292.73	172.07	0.370202
3	50.36	sp|P11310|ACADM_HUMAN	ACADM	Medium-chain specific acyl-CoA dehydrogenase, mitochondrial OS=Homo sapiens GN=ACADM PE=1 SV=1	99	ENVLIGDGAGFK	1218.62	2	13	1.1.1.2537.7	6501.5	9441.34	0.540311	970.33	524.28	0.35078
3	50.36	sp|P11310|ACADM_HUMAN	ACADM	Medium-chain specific acyl-CoA dehydrogenase, mitochondrial OS=Homo sapiens GN=ACADM PE=1 SV=1	96.61	ANWYFLLAR	1153.61	2	8	2.1.1.2235.9	1704.69	4640.98	0.527997	401.65	212.07	0.345548
3	50.36	sp|P11310|ACADM_HUMAN	ACADM	Medium-chain specific acyl-CoA dehydrogenase, mitochondrial OS=Homo sapiens GN=ACADM PE=1 SV=1	99	ENVLIGDGAGFK	1218.61	2	13	10.1.1.1945.10	934.31	7665.4	0.51896	791.93	410.98	0.341655
3	50.36	sp|P11310|ACADM_HUMAN	ACADM	Medium-chain specific acyl-CoA dehydrogenase, mitochondrial OS=Homo sapiens GN=ACADM PE=1 SV=1	99	AFTGFIVEADTPGIQIGR	1890.99	3	20	10.1.1.2968.5	813.04	10800.7	0.446045	684.37	305.26	0.308459
3	50.36	sp|P11310|ACADM_HUMAN	ACADM	Medium-chain specific acyl-CoA dehydrogenase, mitochondrial OS=Homo sapiens GN=ACADM PE=1 SV=1	99	KFAREEIIPVAAEYDK	1877.99	3	8	3.1.1.2460.18	878	1175.21	0.382804	832.62	318.73	0.276832
3	53.92	sp|P11310|ACADM_HUMAN	ACADM	Medium-chain specific acyl-CoA dehydrogenase, mitochondrial OS=Homo sapiens GN=ACADM PE=1 SV=1	99	ANWYFLLAR	1152.61	2	10	2.1.1.2165.4	6424.76	1531.77	0.374859	328.71	123.22	0.272653
3	50.36	sp|P11310|ACADM_HUMAN	ACADM	Medium-chain specific acyl-CoA dehydrogenase, mitochondrial OS=Homo sapiens GN=ACADM PE=1 SV=1	99	TRPVVAAGAVGLAQR	1464.85	3	17	5.1.1.1310.9	1587.77	1906.18	0.351494	465.3	163.55	0.260078
3	50.36	sp|P11310|ACADM_HUMAN	ACADM	Medium-chain specific acyl-CoA dehydrogenase, mitochondrial OS=Homo sapiens GN=ACADM PE=1 SV=1	99	IYQIYEGTSQIQR	1597.81	3	18	10.1.1.1773.6	3224.86	20339.5	0.344851	2311.46	797.11	0.256423
3	53.92	sp|P11310|ACADM_HUMAN	ACADM	Medium-chain specific acyl-CoA dehydrogenase, mitochondrial OS=Homo sapiens GN=ACADM PE=1 SV=1	99	ANWYFLLAR	1152.6	2	9	6.1.1.2446.4	696.28	1002.36	0.328736	198.67	65.31	0.247405
3	50.36	sp|P11310|ACADM_HUMAN	ACADM	Medium-chain specific acyl-CoA dehydrogenase, mitochondrial OS=Homo sapiens GN=ACADM PE=1 SV=1	99	ANWYFLLAR	1152.6	2	8	7.1.1.2236.3	1254.11	1176.87	0.318549	229.29	73.04	0.24159
3	53.92	sp|P11310|ACADM_HUMAN	ACADM	Medium-chain specific acyl-CoA dehydrogenase, mitochondrial OS=Homo sapiens GN=ACADM PE=1 SV=1	99	GIVFEDVKVPK	1229.7	2	14	10.1.1.1816.5	604.28	10429.2	0.307461	296.07	91.03	0.235159
3	50.36	sp|P11310|ACADM_HUMAN	ACADM	Medium-chain specific acyl-CoA dehydrogenase, mitochondrial OS=Homo sapiens GN=ACADM PE=1 SV=1	94.82	LLVEHQAISFMLAEMAMK	2061.05	3	8	4.1.1.2478.3	162.88	1243.19	0.304442	142.95	43.52	0.233389
3	53.92	sp|P11310|ACADM_HUMAN	ACADM	Medium-chain specific acyl-CoA dehydrogenase, mitochondrial OS=Homo sapiens GN=ACADM PE=1 SV=1	99	GIVFEDVKVPK	1229.7	2	15	10.1.1.1809.6	604.28	7263.44	0.29556	458.96	135.65	0.228133
3	53.92	sp|P11310|ACADM_HUMAN	ACADM	Medium-chain specific acyl-CoA dehydrogenase, mitochondrial OS=Homo sapiens GN=ACADM PE=1 SV=1	99	ENVLIGDGAGFK	1218.62	2	14	10.1.1.1824.5	4256.51	15624.5	0.290446	2766.5	803.52	0.225074
3	50.36	sp|P11310|ACADM_HUMAN	ACADM	Medium-chain specific acyl-CoA dehydrogenase, mitochondrial OS=Homo sapiens GN=ACADM PE=1 SV=1	99	IYQIYEGTSQIQR	1597.81	3	18	10.1.1.1780.6	3224.86	11040.8	0.280328	1005.25	281.8	0.21895
3	50.36	sp|P11310|ACADM_HUMAN	ACADM	Medium-chain specific acyl-CoA dehydrogenase, mitochondrial OS=Homo sapiens GN=ACADM PE=1 SV=1	99	LLVEHQAISFMLAEMAMK	2061.05	3	15	4.1.1.2298.7	1600.84	2504.05	0.278284	221.5	61.64	0.217701
3	50.36	sp|P11310|ACADM_HUMAN	ACADM	Medium-chain specific acyl-CoA dehydrogenase, mitochondrial OS=Homo sapiens GN=ACADM PE=1 SV=1	97.26	ANWYFLLAR	1152.6	2	8	9.1.1.2240.6	696.06	1684.52	0.269521	245.51	66.17	0.212301
3	53.92	sp|P11310|ACADM_HUMAN	ACADM	Medium-chain specific acyl-CoA dehydrogenase, mitochondrial OS=Homo sapiens GN=ACADM PE=1 SV=1	99	ANWYFLLAR	1152.6	2	9	5.1.1.2379.3	854.08	2394.93	0.266081	310.92	82.73	0.210161
3	53.92	sp|P11310|ACADM_HUMAN	ACADM	Medium-chain specific acyl-CoA dehydrogenase, mitochondrial OS=Homo sapiens GN=ACADM PE=1 SV=1	97.74	ANWYFLLAR	1152.6	2	8	4.1.1.2323.6	1719.85	2289.99	0.263217	384.74	101.27	0.20837
3	53.92	sp|P11310|ACADM_HUMAN	ACADM	Medium-chain specific acyl-CoA dehydrogenase, mitochondrial OS=Homo sapiens GN=ACADM PE=1 SV=1	99	ANWYFLLAR	1152.6	2	9	8.1.1.2466.3	929.17	1079.7	0.219406	292.38	64.15	0.179929
3	53.92	sp|P11310|ACADM_HUMAN	ACADM	Medium-chain specific acyl-CoA dehydrogenase, mitochondrial OS=Homo sapiens GN=ACADM PE=1 SV=1	99	LLVEHQAISFMLAEMAMK	2077.06	3	16	3.1.1.3267.5	332.49	1347.36	0.218821	322.41	70.55	0.179535
3	53.92	sp|P11310|ACADM_HUMAN	ACADM	Medium-chain specific acyl-CoA dehydrogenase, mitochondrial OS=Homo sapiens GN=ACADM PE=1 SV=1	99	ANWYFLLAR	1152.61	2	10	10.1.1.2899.2	2105.91	8611.29	0.214477	2076.68	445.4	0.1766
3	50.36	sp|P11310|ACADM_HUMAN	ACADM	Medium-chain specific acyl-CoA dehydrogenase, mitochondrial OS=Homo sapiens GN=ACADM PE=1 SV=1	99	ANWYFLLAR	1152.61	2	13	10.1.1.3013.3	3578.79	11209	0.211857	2307.74	488.91	0.17482
3	50.36	sp|P11310|ACADM_HUMAN	ACADM	Medium-chain specific acyl-CoA dehydrogenase, mitochondrial OS=Homo sapiens GN=ACADM PE=1 SV=1	94.65	NTYYASIAK	1029.51	2	10	10.1.1.1374.9	23071.4	11359	0.206415	7441.46	1536.03	0.171098
3	53.92	sp|P11310|ACADM_HUMAN	ACADM	Medium-chain specific acyl-CoA dehydrogenase, mitochondrial OS=Homo sapiens GN=ACADM PE=1 SV=1	99	ANWYFLLAR	1152.6	2	9	7.1.1.2536.3	931.21	1348.51	0.206185	366.37	75.54	0.17094
3	53.92	sp|P11310|ACADM_HUMAN	ACADM	Medium-chain specific acyl-CoA dehydrogenase, mitochondrial OS=Homo sapiens GN=ACADM PE=1 SV=1	99	TRPVVAAGAVGLAQR	1464.85	3	17	4.1.1.1314.9	2771.69	1992.31	0.202051	329.57	66.59	0.168089
3	50.36	sp|P11310|ACADM_HUMAN	ACADM	Medium-chain specific acyl-CoA dehydrogenase, mitochondrial OS=Homo sapiens GN=ACADM PE=1 SV=1	99	ANWYFLLAR	1152.6	2	9	4.1.1.2024.5	2374.25	1870.77	0.194593	596.63	116.1	0.162895
3	53.92	sp|P11310|ACADM_HUMAN	ACADM	Medium-chain specific acyl-CoA dehydrogenase, mitochondrial OS=Homo sapiens GN=ACADM PE=1 SV=1	99	LLVEHQAISFMLAEMAMK	2061.04	3	17	3.1.1.3371.4	1845.91	1093.16	0.190514	360.97	68.77	0.160027
3	50.36	sp|P11310|ACADM_HUMAN	ACADM	Medium-chain specific acyl-CoA dehydrogenase, mitochondrial OS=Homo sapiens GN=ACADM PE=1 SV=1	99	LLVEHQAISFMLAEMAMK	2067.06	3	16	4.1.1.2303.6	259.17	3809.82	0.186963	1024.8	191.6	0.157514
3	53.92	sp|P11310|ACADM_HUMAN	ACADM	Medium-chain specific acyl-CoA dehydrogenase, mitochondrial OS=Homo sapiens GN=ACADM PE=1 SV=1	99	ELNMGQR	846.402	2	8	10.1.1.996.3	10939.5	2122.04	0.183557	2586.72	474.81	0.155089
3	53.92	sp|P11310|ACADM_HUMAN	ACADM	Medium-chain specific acyl-CoA dehydrogenase, mitochondrial OS=Homo sapiens GN=ACADM PE=1 SV=1	99	LLVEHQAISFMLAEMAMK	2061.04	3	17	4.1.1.2601.5	2137.58	5353.9	0.183358	516.75	94.75	0.154947
3	50.36	sp|P11310|ACADM_HUMAN	ACADM	Medium-chain specific acyl-CoA dehydrogenase, mitochondrial OS=Homo sapiens GN=ACADM PE=1 SV=1	99	ANWYFLLAR	1152.6	2	10	8.1.1.2270.2	777.36	1302.53	0.182337	271.42	49.49	0.154218
3	50.36	sp|P11310|ACADM_HUMAN	ACADM	Medium-chain specific acyl-CoA dehydrogenase, mitochondrial OS=Homo sapiens GN=ACADM PE=1 SV=1	99	TRPVVAAGAVGLAQR	1464.86	3	12	4.1.1.1095.5	52630	1586.09	0.179268	1454.08	260.67	0.152016
3	50.36	sp|P11310|ACADM_HUMAN	ACADM	Medium-chain specific acyl-CoA dehydrogenase, mitochondrial OS=Homo sapiens GN=ACADM PE=1 SV=1	99	LLVEHQAISFMLAEMAMK	2067.06	3	11	6.1.1.2531.7	316.3	2085.88	0.178081	1589.84	283.12	0.151162
3	50.36	sp|P11310|ACADM_HUMAN	ACADM	Medium-chain specific acyl-CoA dehydrogenase, mitochondrial OS=Homo sapiens GN=ACADM PE=1 SV=1	98.82	NTYYASIAK	1035.53	2	10	10.1.1.1375.9	3042.18	4808.38	0.174402	11673.2	2035.83	0.148503
3	50.36	sp|P11310|ACADM_HUMAN	ACADM	Medium-chain specific acyl-CoA dehydrogenase, mitochondrial OS=Homo sapiens GN=ACADM PE=1 SV=1	99	LLVEHQAISFMLAEMAMK	2061.04	3	16	6.1.1.2538.6	586.52	1759.14	0.173971	582.11	101.27	0.14819
3	53.92	sp|P11310|ACADM_HUMAN	ACADM	Medium-chain specific acyl-CoA dehydrogenase, mitochondrial OS=Homo sapiens GN=ACADM PE=1 SV=1	99	LLVEHQAISFMLAEMAMK	2061.04	3	17	6.1.1.2732.6	835.91	1679.01	0.172403	464.55	80.09	0.147051
3	53.92	sp|P11310|ACADM_HUMAN	ACADM	Medium-chain specific acyl-CoA dehydrogenase, mitochondrial OS=Homo sapiens GN=ACADM PE=1 SV=1	99	KFAREEIIPVAAEYDKTGEYPVPLIR	3003.62	5	12	5.1.1.2032.13	6895.63	5885.04	0.16886	817.6	138.06	0.144466
3	53.92	sp|P11310|ACADM_HUMAN	ACADM	Medium-chain specific acyl-CoA dehydrogenase, mitochondrial OS=Homo sapiens GN=ACADM PE=1 SV=1	99	LLVEHQAISFMLAEMAMK	2061.05	3	18	1.1.1.2999.6	1758.42	11136.5	0.168456	1129.97	190.35	0.14417
3	50.36	sp|P11310|ACADM_HUMAN	ACADM	Medium-chain specific acyl-CoA dehydrogenase, mitochondrial OS=Homo sapiens GN=ACADM PE=1 SV=1	99	NTYYASIAK	1029.51	2	11	1.1.1.2224.10	9132.46	3707.7	0.168168	2153.5	362.15	0.143959
3	53.92	sp|P11310|ACADM_HUMAN	ACADM	Medium-chain specific acyl-CoA dehydrogenase, mitochondrial OS=Homo sapiens GN=ACADM PE=1 SV=1	99	LLVEHQAISFMLAEMAMK	2077.06	3	16	2.1.1.2346.9	1079.07	9067.81	0.167373	1045.69	175.02	0.143376
3	50.36	sp|P11310|ACADM_HUMAN	ACADM	Medium-chain specific acyl-CoA dehydrogenase, mitochondrial OS=Homo sapiens GN=ACADM PE=1 SV=1	99	ANWYFLLAR	1152.6	2	10	6.1.1.2246.3	1531.09	1916.12	0.166038	771.69	128.13	0.142395
3	53.92	sp|P11310|ACADM_HUMAN	ACADM	Medium-chain specific acyl-CoA dehydrogenase, mitochondrial OS=Homo sapiens GN=ACADM PE=1 SV=1	99	LLVEHQAISFMLAEMAMK	2067.06	3	16	3.1.1.3375.4	283.58	1036.93	0.165089	1549.47	255.8	0.141696
3	50.36	sp|P11310|ACADM_HUMAN	ACADM	Medium-chain specific acyl-CoA dehydrogenase, mitochondrial OS=Homo sapiens GN=ACADM PE=1 SV=1	99	LLVEHQAISFMLAEMAMK	2061.04	3	18	4.1.1.2312.5	1577.09	10039.9	0.165003	1205.31	198.88	0.141633
3	53.92	sp|P11310|ACADM_HUMAN	ACADM	Medium-chain specific acyl-CoA dehydrogenase, mitochondrial OS=Homo sapiens GN=ACADM PE=1 SV=1	99	LLVEHQAISFMLAEMAMK	2067.06	3	17	1.1.1.3000.5	258.06	5038.88	0.164402	1289.34	211.97	0.14119
3	53.92	sp|P11310|ACADM_HUMAN	ACADM	Medium-chain specific acyl-CoA dehydrogenase, mitochondrial OS=Homo sapiens GN=ACADM PE=1 SV=1	99	LLVEHQAISFMLAEMAMK	2067.06	3	16	2.1.1.2434.5	415.37	4566.19	0.163984	1521.31	249.47	0.140881
3	50.36	sp|P11310|ACADM_HUMAN	ACADM	Medium-chain specific acyl-CoA dehydrogenase, mitochondrial OS=Homo sapiens GN=ACADM PE=1 SV=1	99	AFTGFIVEADTPGIQIGR	1896.99	3	12	1.1.1.3062.5	243.02	2810.18	0.163836	991.05	162.37	0.140773
3	50.36	sp|P11310|ACADM_HUMAN	ACADM	Medium-chain specific acyl-CoA dehydrogenase, mitochondrial OS=Homo sapiens GN=ACADM PE=1 SV=1	99	ANWYFLLAR	1158.63	2	11	1.1.1.3109.8	1329.56	7655.05	0.161985	8113.11	1314.2	0.139403
3	53.92	sp|P11310|ACADM_HUMAN	ACADM	Medium-chain specific acyl-CoA dehydrogenase, mitochondrial OS=Homo sapiens GN=ACADM PE=1 SV=1	99	LLVEHQAISFMLAEMAMK	2061.04	3	18	5.1.1.2642.2	1285.78	6346.56	0.161727	1144.4	185.08	0.139212
3	50.36	sp|P11310|ACADM_HUMAN	ACADM	Medium-chain specific acyl-CoA dehydrogenase, mitochondrial OS=Homo sapiens GN=ACADM PE=1 SV=1	99	LLVEHQAISFMLAEMAMK	2061.05	3	19	1.1.1.3421.5	1246.74	9042.06	0.16082	687.04	110.49	0.13854
3	50.36	sp|P11310|ACADM_HUMAN	ACADM	Medium-chain specific acyl-CoA dehydrogenase, mitochondrial OS=Homo sapiens GN=ACADM PE=1 SV=1	99	LLVEHQAISFMLAEMAMK	2061.04	3	17	6.1.1.2535.3	1767.18	3269.91	0.16061	819	131.54	0.138384
3	50.36	sp|P11310|ACADM_HUMAN	ACADM	Medium-chain specific acyl-CoA dehydrogenase, mitochondrial OS=Homo sapiens GN=ACADM PE=1 SV=1	99	TRPVVAAGAVGLAQR	1476.88	3	10	5.1.1.1313.12	266.33	2034.52	0.160206	1468.11	235.2	0.138084
3	53.92	sp|P11310|ACADM_HUMAN	ACADM	Medium-chain specific acyl-CoA dehydrogenase, mitochondrial OS=Homo sapiens GN=ACADM PE=1 SV=1	99	ANWYFLLAR	1152.61	2	15	2.1.1.2177.2	6424.76	10023.1	0.159453	3270.55	521.5	0.137525
3	53.92	sp|P11310|ACADM_HUMAN	ACADM	Medium-chain specific acyl-CoA dehydrogenase, mitochondrial OS=Homo sapiens GN=ACADM PE=1 SV=1	99	LLVEHQAISFMLAEMAMK	2061.05	3	18	2.1.1.2452.8	2341.12	9170.81	0.158667	1092.54	173.35	0.136939
3	50.36	sp|P11310|ACADM_HUMAN	ACADM	Medium-chain specific acyl-CoA dehydrogenase, mitochondrial OS=Homo sapiens GN=ACADM PE=1 SV=1	99	LLVEHQAISFMLAEMAMK	2067.07	3	16	1.1.1.3414.7	201.06	5077.97	0.157984	979.91	154.81	0.13643
3	53.92	sp|P11310|ACADM_HUMAN	ACADM	Medium-chain specific acyl-CoA dehydrogenase, mitochondrial OS=Homo sapiens GN=ACADM PE=1 SV=1	99	LLVEHQAISFMLAEMAMK	2061.04	3	17	4.1.1.2589.5	2137.58	5294.4	0.157932	587.47	92.78	0.136391
3	53.92	sp|P11310|ACADM_HUMAN	ACADM	Medium-chain specific acyl-CoA dehydrogenase, mitochondrial OS=Homo sapiens GN=ACADM PE=1 SV=1	99	LLVEHQAISFMLAEMAMK	2061.04	3	17	3.1.1.3383.5	1845.91	1661.39	0.156647	628.74	98.49	0.135432
3	53.92	sp|P11310|ACADM_HUMAN	ACADM	Medium-chain specific acyl-CoA dehydrogenase, mitochondrial OS=Homo sapiens GN=ACADM PE=1 SV=1	99	NTYYASIAK	1029.51	2	10	1.1.1.1787.5	11836.5	3742.91	0.154908	7166.89	1110.21	0.13413
3	53.92	sp|P11310|ACADM_HUMAN	ACADM	Medium-chain specific acyl-CoA dehydrogenase, mitochondrial OS=Homo sapiens GN=ACADM PE=1 SV=1	99	LLVEHQAISFMLAEMAMK	2067.06	3	17	2.1.1.2446.5	415.37	4176.01	0.15378	1693.26	260.39	0.133284
3	53.92	sp|P11310|ACADM_HUMAN	ACADM	Medium-chain specific acyl-CoA dehydrogenase, mitochondrial OS=Homo sapiens GN=ACADM PE=1 SV=1	99	ANWYFLLAR	1152.61	2	12	10.1.1.2906.3	2557.3	9166.29	0.151516	1839.01	278.64	0.13158
3	53.92	sp|P11310|ACADM_HUMAN	ACADM	Medium-chain specific acyl-CoA dehydrogenase, mitochondrial OS=Homo sapiens GN=ACADM PE=1 SV=1	99	LLVEHQAISFMLAEMAMK	2067.06	3	17	2.1.1.2436.3	415.37	6910.22	0.150843	1958.86	295.48	0.131072
3	50.36	sp|P11310|ACADM_HUMAN	ACADM	Medium-chain specific acyl-CoA dehydrogenase, mitochondrial OS=Homo sapiens GN=ACADM PE=1 SV=1	99	LLVEHQAISFMLAEMAMK	2061.04	3	17	6.1.1.2526.4	1767.18	2693.89	0.148349	662.76	98.32	0.129185
3	50.36	sp|P11310|ACADM_HUMAN	ACADM	Medium-chain specific acyl-CoA dehydrogenase, mitochondrial OS=Homo sapiens GN=ACADM PE=1 SV=1	99	ENVLIGDGAGFK	1218.63	2	17	10.1.1.1930.10	9382.88	50857.9	0.147942	8659.86	1281.16	0.128876
3	53.92	sp|P11310|ACADM_HUMAN	ACADM	Medium-chain specific acyl-CoA dehydrogenase, mitochondrial OS=Homo sapiens GN=ACADM PE=1 SV=1	99	ANWYFLLAR	1158.62	2	11	1.1.1.2675.3	1339.73	3763.02	0.147227	2602.86	383.21	0.128333
3	50.36	sp|P11310|ACADM_HUMAN	ACADM	Medium-chain specific acyl-CoA dehydrogenase, mitochondrial OS=Homo sapiens GN=ACADM PE=1 SV=1	99	TRPVVAAGAVGLAQR	1476.89	3	12	2.1.1.1252.13	2095.97	4202.69	0.143855	1359.91	195.63	0.125763
3	50.36	sp|P11310|ACADM_HUMAN	ACADM	Medium-chain specific acyl-CoA dehydrogenase, mitochondrial OS=Homo sapiens GN=ACADM PE=1 SV=1	99	LLVEHQAISFMLAEMAMK	2067.07	3	16	3.1.1.3602.3	226.38	997.702	0.143084	1221.24	174.74	0.125174
3	50.36	sp|P11310|ACADM_HUMAN	ACADM	Medium-chain specific acyl-CoA dehydrogenase, mitochondrial OS=Homo sapiens GN=ACADM PE=1 SV=1	99	AFAGDIANQLATDAVQILGGNGFNTEYPVEK	3223.59	4	23	10.1.1.4432.6	6705.34	28561.5	0.141247	3648.64	515.36	0.123766
3	53.92	sp|P11310|ACADM_HUMAN	ACADM	Medium-chain specific acyl-CoA dehydrogenase, mitochondrial OS=Homo sapiens GN=ACADM PE=1 SV=1	98.68	NTYYASIAK	1035.53	2	10	10.1.1.1280.9	4867.63	5224.31	0.139096	32193.3	4477.96	0.122111
3	53.92	sp|P11310|ACADM_HUMAN	ACADM	Medium-chain specific acyl-CoA dehydrogenase, mitochondrial OS=Homo sapiens GN=ACADM PE=1 SV=1	99	ANWYFLLAR	1158.62	2	11	1.1.1.2677.2	1339.73	5937.25	0.138259	6535.5	903.59	0.121465
3	53.92	sp|P11310|ACADM_HUMAN	ACADM	Medium-chain specific acyl-CoA dehydrogenase, mitochondrial OS=Homo sapiens GN=ACADM PE=1 SV=1	99	LLVEHQAISFMLAEMAMK	2067.06	3	17	5.1.1.2641.7	185.94	2318.84	0.137672	1275.71	175.63	0.121012
3	50.36	sp|P11310|ACADM_HUMAN	ACADM	Medium-chain specific acyl-CoA dehydrogenase, mitochondrial OS=Homo sapiens GN=ACADM PE=1 SV=1	97.47	ANWYFLLAR	1158.62	2	7	8.1.1.2275.6	104.65	856.412	0.136714	600.67	82.12	0.120271
3	50.36	sp|P11310|ACADM_HUMAN	ACADM	Medium-chain specific acyl-CoA dehydrogenase, mitochondrial OS=Homo sapiens GN=ACADM PE=1 SV=1	99	ANWYFLLAR	1158.62	2	11	3.1.1.3241.2	147.83	692.939	0.135339	962.25	130.23	0.119206
3	53.92	sp|P11310|ACADM_HUMAN	ACADM	Medium-chain specific acyl-CoA dehydrogenase, mitochondrial OS=Homo sapiens GN=ACADM PE=1 SV=1	96.37	ANWYFLLAR	1158.61	2	8	8.1.1.2471.3	123.44	1054.44	0.134286	906.5	121.73	0.118388
3	50.36	sp|P11310|ACADM_HUMAN	ACADM	Medium-chain specific acyl-CoA dehydrogenase, mitochondrial OS=Homo sapiens GN=ACADM PE=1 SV=1	96.84	ANWYFLLAR	1158.62	2	6	7.1.1.2240.7	161.75	812.863	0.131504	1225.89	161.21	0.116221
3	53.92	sp|P11310|ACADM_HUMAN	ACADM	Medium-chain specific acyl-CoA dehydrogenase, mitochondrial OS=Homo sapiens GN=ACADM PE=1 SV=1	98.93	ANWYFLLAR	1158.62	2	8	7.1.1.2541.3	116.55	1098.28	0.129867	759.93	98.69	0.11494
3	50.36	sp|P11310|ACADM_HUMAN	ACADM	Medium-chain specific acyl-CoA dehydrogenase, mitochondrial OS=Homo sapiens GN=ACADM PE=1 SV=1	99	TRPVVAAGAVGLAQR	1464.86	3	19	4.1.1.1090.6	52630	10675.7	0.127243	4544.86	578.3	0.11288
3	50.36	sp|P11310|ACADM_HUMAN	ACADM	Medium-chain specific acyl-CoA dehydrogenase, mitochondrial OS=Homo sapiens GN=ACADM PE=1 SV=1	99	TRPVVAAGAVGLAQR	1464.85	3	19	2.1.1.1266.11	15528.5	12784.7	0.124271	1076.28	133.75	0.110534
3	53.92	sp|P11310|ACADM_HUMAN	ACADM	Medium-chain specific acyl-CoA dehydrogenase, mitochondrial OS=Homo sapiens GN=ACADM PE=1 SV=1	99	ANWYFLLAR	1158.62	2	10	4.1.1.2326.4	212.65	3019.28	0.123384	1699.08	209.64	0.109833
3	53.92	sp|P11310|ACADM_HUMAN	ACADM	Medium-chain specific acyl-CoA dehydrogenase, mitochondrial OS=Homo sapiens GN=ACADM PE=1 SV=1	99	ENVLIGDGAGFK	1218.62	2	16	10.1.1.1831.6	4458.25	23884.3	0.122629	3966.51	486.41	0.109234
3	50.36	sp|P11310|ACADM_HUMAN	ACADM	Medium-chain specific acyl-CoA dehydrogenase, mitochondrial OS=Homo sapiens GN=ACADM PE=1 SV=1	99	VAMGAFDK	837.404	2	8	10.1.1.1402.2	8825.59	4564.45	0.121502	4879.99	592.93	0.108339
3	50.36	sp|P11310|ACADM_HUMAN	ACADM	Medium-chain specific acyl-CoA dehydrogenase, mitochondrial OS=Homo sapiens GN=ACADM PE=1 SV=1	99	LLVEHQAISFMLAEMAMK	2061.04	3	17	3.1.1.3600.3	1514.92	3355.89	0.121197	996.97	120.83	0.108096
3	50.36	sp|P11310|ACADM_HUMAN	ACADM	Medium-chain specific acyl-CoA dehydrogenase, mitochondrial OS=Homo sapiens GN=ACADM PE=1 SV=1	99	ANWYFLLAR	1152.6	2	13	3.1.1.3242.2	1287.05	4954.1	0.120613	1208.24	145.73	0.107632
3	50.36	sp|P11310|ACADM_HUMAN	ACADM	Medium-chain specific acyl-CoA dehydrogenase, mitochondrial OS=Homo sapiens GN=ACADM PE=1 SV=1	98.96	KFAREEIIPVAAEYDKTGEYPVPLIR	3003.62	5	13	5.1.1.1963.13	6616.64	13586.8	0.120052	4436.73	532.64	0.107185
3	53.92	sp|P11310|ACADM_HUMAN	ACADM	Medium-chain specific acyl-CoA dehydrogenase, mitochondrial OS=Homo sapiens GN=ACADM PE=1 SV=1	99	ANWYFLLAR	1152.6	2	13	3.1.1.3056.2	1167.67	2536.46	0.119968	740.53	88.84	0.107117
3	50.36	sp|P11310|ACADM_HUMAN	ACADM	Medium-chain specific acyl-CoA dehydrogenase, mitochondrial OS=Homo sapiens GN=ACADM PE=1 SV=1	99	TRPVVAAGAVGLAQR	1464.85	3	21	2.1.1.1254.9	15528.5	31306.4	0.119122	4896.99	583.34	0.106442
3	50.36	sp|P11310|ACADM_HUMAN	ACADM	Medium-chain specific acyl-CoA dehydrogenase, mitochondrial OS=Homo sapiens GN=ACADM PE=1 SV=1	99	TRPVVAAGAVGLAQR	1476.89	3	9	2.1.1.1267.7	2095.97	3781.61	0.118955	907.57	107.96	0.106309
3	53.92	sp|P11310|ACADM_HUMAN	ACADM	Medium-chain specific acyl-CoA dehydrogenase, mitochondrial OS=Homo sapiens GN=ACADM PE=1 SV=1	99	TRPVVAAGAVGLAQR	1476.89	3	19	2.1.1.1138.11	4215.39	5706.19	0.117442	25608.5	3007.51	0.105099
3	53.92	sp|P11310|ACADM_HUMAN	ACADM	Medium-chain specific acyl-CoA dehydrogenase, mitochondrial OS=Homo sapiens GN=ACADM PE=1 SV=1	99	KFAREEIIPVAAEYDKTGEYPVPLIR	3027.69	5	14	5.1.1.2038.13	786.35	10935.4	0.116373	6528.25	759.71	0.104242
3	53.92	sp|P11310|ACADM_HUMAN	ACADM	Medium-chain specific acyl-CoA dehydrogenase, mitochondrial OS=Homo sapiens GN=ACADM PE=1 SV=1	99	ANWYFLLAR	1158.62	2	13	3.1.1.3058.2	136.09	1086.04	0.11626	1128.16	131.16	0.104151
3	50.36	sp|P11310|ACADM_HUMAN	ACADM	Medium-chain specific acyl-CoA dehydrogenase, mitochondrial OS=Homo sapiens GN=ACADM PE=1 SV=1	99	ANWYFLLAR	1158.62	2	8	4.1.1.2030.4	281.88	1412.78	0.116175	1861.24	216.23	0.104083
3	50.36	sp|P11310|ACADM_HUMAN	ACADM	Medium-chain specific acyl-CoA dehydrogenase, mitochondrial OS=Homo sapiens GN=ACADM PE=1 SV=1	99	AFAGDIANQLATDAVQILGGNGFNTEYPVEK	3223.58	4	15	1.1.1.3945.10	3558.98	6475.4	0.112002	1106.32	123.91	0.100721
3	53.92	sp|P11310|ACADM_HUMAN	ACADM	Medium-chain specific acyl-CoA dehydrogenase, mitochondrial OS=Homo sapiens GN=ACADM PE=1 SV=1	92.34	TRPVVAAGAVGLAQR	1476.89	3	8	2.1.1.1152.7	4215.39	2336.81	0.110859	1908.28	211.55	0.0997957
3	50.36	sp|P11310|ACADM_HUMAN	ACADM	Medium-chain specific acyl-CoA dehydrogenase, mitochondrial OS=Homo sapiens GN=ACADM PE=1 SV=1	99	IYQIYEGTSQIQR	1597.81	2	16	1.1.1.2452.21	3440.07	15921.2	0.108694	2754.15	299.36	0.098038
3	50.36	sp|P11310|ACADM_HUMAN	ACADM	Medium-chain specific acyl-CoA dehydrogenase, mitochondrial OS=Homo sapiens GN=ACADM PE=1 SV=1	99	ENVLIGDGAGFK	1218.63	2	14	10.1.1.1937.8	9382.88	20787.7	0.105839	4530.11	479.46	0.0957088
3	50.36	sp|P11310|ACADM_HUMAN	ACADM	Medium-chain specific acyl-CoA dehydrogenase, mitochondrial OS=Homo sapiens GN=ACADM PE=1 SV=1	99	TRPVVAAGAVGLAQR	1476.89	3	19	4.1.1.1082.8	5397.6	8545.81	0.1034	39284	4061.96	0.0937102
3	53.92	sp|P11310|ACADM_HUMAN	ACADM	Medium-chain specific acyl-CoA dehydrogenase, mitochondrial OS=Homo sapiens GN=ACADM PE=1 SV=1	99	ANWYFLLAR	1152.61	2	14	1.1.1.2682.6	10045.7	22183.3	0.102774	5089.54	523.07	0.0931955
3	53.92	sp|P11310|ACADM_HUMAN	ACADM	Medium-chain specific acyl-CoA dehydrogenase, mitochondrial OS=Homo sapiens GN=ACADM PE=1 SV=1	99	TRPVVAAGAVGLAQR	1464.85	3	11	3.1.1.1991.7	20927	476.265	0.101708	1420.04	144.43	0.0923188
3	53.92	sp|P11310|ACADM_HUMAN	ACADM	Medium-chain specific acyl-CoA dehydrogenase, mitochondrial OS=Homo sapiens GN=ACADM PE=1 SV=1	99	TRPVVAAGAVGLAQR	1464.86	3	18	1.1.1.1883.7	48382.6	3238.03	0.0976304	4374.97	427.13	0.0889465
3	53.92	sp|P11310|ACADM_HUMAN	ACADM	Medium-chain specific acyl-CoA dehydrogenase, mitochondrial OS=Homo sapiens GN=ACADM PE=1 SV=1	99	KFAREEIIPVAAEYDKTGEYPVPLIR	3003.62	5	19	5.1.1.2043.11	6895.63	24564.7	0.0953383	2822.79	269.12	0.08704
3	53.92	sp|P11310|ACADM_HUMAN	ACADM	Medium-chain specific acyl-CoA dehydrogenase, mitochondrial OS=Homo sapiens GN=ACADM PE=1 SV=1	99	TRPVVAAGAVGLAQR	1464.85	3	20	2.1.1.1146.8	37867	21769	0.0928107	8353.78	775.32	0.0849284
3	50.36	sp|P11310|ACADM_HUMAN	ACADM	Medium-chain specific acyl-CoA dehydrogenase, mitochondrial OS=Homo sapiens GN=ACADM PE=1 SV=1	99	TRPVVAAGAVGLAQR	1464.86	3	19	1.1.1.2309.12	26248.5	5616.26	0.0923026	1735.27	160.17	0.0845028
3	53.92	sp|P11310|ACADM_HUMAN	ACADM	Medium-chain specific acyl-CoA dehydrogenase, mitochondrial OS=Homo sapiens GN=ACADM PE=1 SV=1	99	TRPVVAAGAVGLAQR	1476.89	3	10	3.1.1.1978.11	1843.08	412.146	0.0899905	5449.8	490.43	0.0825608
3	50.36	sp|P11310|ACADM_HUMAN	ACADM	Medium-chain specific acyl-CoA dehydrogenase, mitochondrial OS=Homo sapiens GN=ACADM PE=1 SV=1	99	TRPVVAAGAVGLAQR	1476.89	3	18	3.1.1.2213.5	2291.42	2532.82	0.0889321	24540.2	2182.41	0.0816691
3	50.36	sp|P11310|ACADM_HUMAN	ACADM	Medium-chain specific acyl-CoA dehydrogenase, mitochondrial OS=Homo sapiens GN=ACADM PE=1 SV=1	99	TRPVVAAGAVGLAQR	1476.9	3	20	1.1.1.2298.7	2259.64	13794.8	0.0889283	23315.1	2073.37	0.0816659
3	53.92	sp|P11310|ACADM_HUMAN	ACADM	Medium-chain specific acyl-CoA dehydrogenase, mitochondrial OS=Homo sapiens GN=ACADM PE=1 SV=1	99	TRPVVAAGAVGLAQR	1464.85	3	12	3.1.1.1981.8	20927	1626.8	0.0886798	19742.4	1750.75	0.0814563
3	53.92	sp|P11310|ACADM_HUMAN	ACADM	Medium-chain specific acyl-CoA dehydrogenase, mitochondrial OS=Homo sapiens GN=ACADM PE=1 SV=1	99	TRPVVAAGAVGLAQR	1476.89	3	8	3.1.1.1979.8	1843.08	595	0.0880143	10050.1	884.55	0.0808944
3	50.36	sp|P11310|ACADM_HUMAN	ACADM	Medium-chain specific acyl-CoA dehydrogenase, mitochondrial OS=Homo sapiens GN=ACADM PE=1 SV=1	99	TRPVVAAGAVGLAQR	1464.86	3	17	1.1.1.2304.7	26248.5	11267.4	0.0849628	6141.98	521.84	0.0783094
3	53.92	sp|P11310|ACADM_HUMAN	ACADM	Medium-chain specific acyl-CoA dehydrogenase, mitochondrial OS=Homo sapiens GN=ACADM PE=1 SV=1	99	TRPVVAAGAVGLAQR	1464.86	3	17	1.1.1.1878.6	48382.6	9534.84	0.083252	17415.9	1449.91	0.0768538
3	50.36	sp|P11310|ACADM_HUMAN	ACADM	Medium-chain specific acyl-CoA dehydrogenase, mitochondrial OS=Homo sapiens GN=ACADM PE=1 SV=1	99	TRPVVAAGAVGLAQR	1476.9	2	22	2.1.1.1257.8	130.81	6146.02	0.0813832	1536.19	125.02	0.0752584
3	50.36	sp|P11310|ACADM_HUMAN	ACADM	Medium-chain specific acyl-CoA dehydrogenase, mitochondrial OS=Homo sapiens GN=ACADM PE=1 SV=1	99	TRPVVAAGAVGLAQR	1464.86	3	14	3.1.1.2220.10	25470.2	966.007	0.0803361	2362.7	189.81	0.0743621
3	50.36	sp|P11310|ACADM_HUMAN	ACADM	Medium-chain specific acyl-CoA dehydrogenase, mitochondrial OS=Homo sapiens GN=ACADM PE=1 SV=1	99	TRPVVAAGAVGLAQR	1464.85	2	23	4.1.1.1081.21	6325.62	10281.8	0.0740638	3277.58	242.75	0.0689566
3	53.92	sp|P11310|ACADM_HUMAN	ACADM	Medium-chain specific acyl-CoA dehydrogenase, mitochondrial OS=Homo sapiens GN=ACADM PE=1 SV=1	99	TRPVVAAGAVGLAQR	1464.85	2	20	2.1.1.1137.21	6041.7	7184.32	0.059909	3020.75	180.97	0.0565227
3	8.252	sp|P16219|ACADS_HUMAN	ACADS	Short-chain specific acyl-CoA dehydrogenase, mitochondrial OS=Homo sapiens GN=ACADS PE=1 SV=1	98.5	MAFGAPLTK	950.488	2	8	5.1.1.1969.5	557.52	908.538	0.813795	530.92	432.06	0.44867
3	16.5	sp|P16219|ACADS_HUMAN	ACADS	Short-chain specific acyl-CoA dehydrogenase, mitochondrial OS=Homo sapiens GN=ACADS PE=1 SV=1	99	IGIASQALGIAQTALDCAVNYAENR	2618.32	3	20	10.1.1.4370.8	891.76	10269.4	0.257905	881.72	227.4	0.205027
3	31.25	sp|P45954|ACDSB_HUMAN	ACADSB	Short/branched chain specific acyl-CoA dehydrogenase, mitochondrial OS=Homo sapiens GN=ACADSB PE=1 SV=1	99	YYASEIAGQTTSK	1417.67	2	14	2.1.1.2602.21	2233.46	1752.93	0.103179	1752.97	180.87	0.0935289
3	31.25	sp|P45954|ACDSB_HUMAN	ACADSB	Short/branched chain specific acyl-CoA dehydrogenase, mitochondrial OS=Homo sapiens GN=ACADSB PE=1 SV=1	99	ATYLPQLTTEK	1263.67	2	13	3.1.1.2955.16	3075.16	2520.86	0.118098	3007.07	355.13	0.105624
3	31.25	sp|P45954|ACDSB_HUMAN	ACADSB	Short/branched chain specific acyl-CoA dehydrogenase, mitochondrial OS=Homo sapiens GN=ACADSB PE=1 SV=1	99	LFDFQGLQHQVAHVATQLEAAR	2478.27	3	11	10.1.1.7938.8	295.29	258.998	0.312395	263.16	82.21	0.238035
3	31.25	sp|P45954|ACDSB_HUMAN	ACADSB	Short/branched chain specific acyl-CoA dehydrogenase, mitochondrial OS=Homo sapiens GN=ACADSB PE=1 SV=1	99	LFDFQGLQHQVAHVATQLEAAR	2478.28	3	11	9.1.1.4771.7	2288.46	1231.71	0.833572	719.29	599.58	0.454616
3	16.2	sp|P45954|ACDSB_HUMAN	ACADSB	Short/branched chain specific acyl-CoA dehydrogenase, mitochondrial OS=Homo sapiens GN=ACADSB PE=1 SV=1	99	ATYLPQLTTEK	1263.67	2	14	2.1.1.8303.11	1574.57	3995.66	0.167496	1450	242.87	0.143466
3	15.97	sp|P45954|ACDSB_HUMAN	ACADSB	Short/branched chain specific acyl-CoA dehydrogenase, mitochondrial OS=Homo sapiens GN=ACADSB PE=1 SV=1	99	LFDFQGLQHQVAHVATQLEAAR	2478.29	3	16	4.1.1.2163.7	474.45	3119.45	0.454292	452.77	205.69	0.31238
3	15.97	sp|P45954|ACDSB_HUMAN	ACADSB	Short/branched chain specific acyl-CoA dehydrogenase, mitochondrial OS=Homo sapiens GN=ACADSB PE=1 SV=1	99	LFDFQGLQHQVAHVATQLEAAR	2484.3	4	12	4.1.1.2160.2	308.01	2689.24	0.184149	845.51	155.7	0.155512
3	10.19	sp|P45954|ACDSB_HUMAN	ACADSB	Short/branched chain specific acyl-CoA dehydrogenase, mitochondrial OS=Homo sapiens GN=ACADSB PE=1 SV=1	97.68	LFDFQGLQHQVAHVATQLEAAR	2484.29	4	13	4.1.1.2440.3	338.52	3789.24	0.182545	1180.97	215.58	0.154366
3	15.97	sp|P45954|ACDSB_HUMAN	ACADSB	Short/branched chain specific acyl-CoA dehydrogenase, mitochondrial OS=Homo sapiens GN=ACADSB PE=1 SV=1	99	LFDFQGLQHQVAHVATQLEAAR	2484.3	4	12	4.1.1.2164.7	308.01	4056.75	0.172876	1570.32	271.47	0.147395
3	15.97	sp|P45954|ACDSB_HUMAN	ACADSB	Short/branched chain specific acyl-CoA dehydrogenase, mitochondrial OS=Homo sapiens GN=ACADSB PE=1 SV=1	98.34	LFDFQGLQHQVAHVATQLEAAR	2484.3	4	11	5.1.1.2397.5	232.72	3098.4	0.156461	902.4	141.19	0.135293
3	10.19	sp|P45954|ACDSB_HUMAN	ACADSB	Short/branched chain specific acyl-CoA dehydrogenase, mitochondrial OS=Homo sapiens GN=ACADSB PE=1 SV=1	99	LFDFQGLQHQVAHVATQLEAAR	2478.28	4	15	5.1.1.2496.3	1810.01	4583.17	0.134409	1060.72	142.57	0.118483
3	71.91	sp|P49748|ACADV_HUMAN	ACADVL	Very long-chain specific acyl-CoA dehydrogenase, mitochondrial OS=Homo sapiens GN=ACADVL PE=1 SV=1	99	GILLFGTK	847.516	2	9	5.1.1.3134.2	3318.3	1307.63	0.0167663	1885.93	31.62	0.0164898
3	71.91	sp|P49748|ACADV_HUMAN	ACADVL	Very long-chain specific acyl-CoA dehydrogenase, mitochondrial OS=Homo sapiens GN=ACADVL PE=1 SV=1	99	IHNFGLIQEK	1197.65	3	13	9.1.1.4148.2	8763.36	8232.04	0.0496093	8703.81	431.79	0.0472645
3	71.91	sp|P49748|ACADV_HUMAN	ACADVL	Very long-chain specific acyl-CoA dehydrogenase, mitochondrial OS=Homo sapiens GN=ACADVL PE=1 SV=1	99	ASNTAEVFFDGVRVPSENVLGEVGSGFK	2911.44	3	14	7.1.1.3739.15	6160.03	1516.12	0.051542	2111.48	108.83	0.0490157
3	71.91	sp|P49748|ACADV_HUMAN	ACADVL	Very long-chain specific acyl-CoA dehydrogenase, mitochondrial OS=Homo sapiens GN=ACADVL PE=1 SV=1	99	LASGETVAAFCLTEPSSGSDAASIR	2496.19	3	19	3.1.1.3213.21	13108.9	2923.75	0.0523455	4187.75	219.21	0.0497418
3	71.91	sp|P49748|ACADV_HUMAN	ACADVL	Very long-chain specific acyl-CoA dehydrogenase, mitochondrial OS=Homo sapiens GN=ACADVL PE=1 SV=1	99	GQLTTDQVFPYPSVLNEEQTQFLK	2781.4	3	11	5.1.1.3533.19	23407.2	719.794	0.0577144	783.34	45.21	0.0545652
3	71.91	sp|P49748|ACADV_HUMAN	ACADVL	Very long-chain specific acyl-CoA dehydrogenase, mitochondrial OS=Homo sapiens GN=ACADVL PE=1 SV=1	99	LWISNGGLADIFTVFAK	1855.97	3	14	5.1.1.3879.2	2736.68	309.785	0.0630191	1474.79	92.94	0.0592832
3	71.91	sp|P49748|ACADV_HUMAN	ACADVL	Very long-chain specific acyl-CoA dehydrogenase, mitochondrial OS=Homo sapiens GN=ACADVL PE=1 SV=1	99	GQLTTDQVFPYPSVLNEEQTQFLK	2781.4	3	15	4.1.1.3856.18	7783.12	829.22	0.0653858	1573.89	102.91	0.0613729
3	71.91	sp|P49748|ACADV_HUMAN	ACADVL	Very long-chain specific acyl-CoA dehydrogenase, mitochondrial OS=Homo sapiens GN=ACADVL PE=1 SV=1	99	ELSGLGSALK	973.542	2	12	3.1.1.2859.12	6137.82	1414.6	0.0693437	2045.03	141.81	0.064847
3	71.91	sp|P49748|ACADV_HUMAN	ACADVL	Very long-chain specific acyl-CoA dehydrogenase, mitochondrial OS=Homo sapiens GN=ACADVL PE=1 SV=1	99	LWISNGGLADIFTVFAK	1851.98	2	12	4.1.1.4224.19	9814.53	614.77	0.0757872	1877.89	142.32	0.0704481
3	71.91	sp|P49748|ACADV_HUMAN	ACADVL	Very long-chain specific acyl-CoA dehydrogenase, mitochondrial OS=Homo sapiens GN=ACADVL PE=1 SV=1	99	GIVNEQFLLQR	1315.73	2	16	5.1.1.3158.7	26429.8	2838.21	0.0781312	4055.74	316.88	0.0724691
3	71.91	sp|P49748|ACADV_HUMAN	ACADVL	Very long-chain specific acyl-CoA dehydrogenase, mitochondrial OS=Homo sapiens GN=ACADVL PE=1 SV=1	99	GIVNEQFLLQR	1315.73	3	14	5.1.1.3153.2	4550.79	1307.93	0.0792882	2666.35	211.41	0.0734634
3	71.91	sp|P49748|ACADV_HUMAN	ACADVL	Very long-chain specific acyl-CoA dehydrogenase, mitochondrial OS=Homo sapiens GN=ACADVL PE=1 SV=1	99	LASGETVAAFCLTEPSSGSDAASIR	2496.19	3	18	3.1.1.3208.20	13108.9	2536.74	0.0809492	7672.34	621.07	0.0748872
3	71.91	sp|P49748|ACADV_HUMAN	ACADVL	Very long-chain specific acyl-CoA dehydrogenase, mitochondrial OS=Homo sapiens GN=ACADVL PE=1 SV=1	99	SLSEGHPTAQHEK	1419.67	2	19	8.1.1.2738.13	1754.98	1534.72	0.0815957	1530.84	124.91	0.0754401
3	71.91	sp|P49748|ACADV_HUMAN	ACADVL	Very long-chain specific acyl-CoA dehydrogenase, mitochondrial OS=Homo sapiens GN=ACADVL PE=1 SV=1	99	AGGAAQLALDKSDSHPSDALTR	2192.12	4	20	8.1.1.3812.10	2053.72	3687.65	0.081697	21910.1	1789.99	0.0755267
3	71.91	sp|P49748|ACADV_HUMAN	ACADVL	Very long-chain specific acyl-CoA dehydrogenase, mitochondrial OS=Homo sapiens GN=ACADVL PE=1 SV=1	99	SFAVGMFK	885.442	2	10	4.1.1.3355.3	19012.5	4493.47	0.0818246	12775.5	1045.35	0.0756358
3	71.91	sp|P49748|ACADV_HUMAN	ACADVL	Very long-chain specific acyl-CoA dehydrogenase, mitochondrial OS=Homo sapiens GN=ACADVL PE=1 SV=1	99	AGGAAQLALDK	1013.55	2	18	3.1.1.2681.13	9580.39	11163.8	0.0846467	7478.73	633.05	0.0780408
3	71.91	sp|P49748|ACADV_HUMAN	ACADVL	Very long-chain specific acyl-CoA dehydrogenase, mitochondrial OS=Homo sapiens GN=ACADVL PE=1 SV=1	99	SLSEGHPTAQHEK	1425.69	2	10	8.1.1.2737.10	148.97	165.175	0.085348	1710.76	146.01	0.0786366
3	71.91	sp|P49748|ACADV_HUMAN	ACADVL	Very long-chain specific acyl-CoA dehydrogenase, mitochondrial OS=Homo sapiens GN=ACADVL PE=1 SV=1	99	TPVTDPATGAVK	1155.61	2	20	3.1.1.2642.17	50823.5	20345.7	0.0855198	32336.6	2765.42	0.0787823
3	71.91	sp|P49748|ACADV_HUMAN	ACADVL	Very long-chain specific acyl-CoA dehydrogenase, mitochondrial OS=Homo sapiens GN=ACADVL PE=1 SV=1	99	LWISNGGLADIFTVFAK	1862	3	9	5.1.1.3881.6	231.88	312.399	0.0857097	2608.34	223.56	0.0789435
3	71.91	sp|P49748|ACADV_HUMAN	ACADVL	Very long-chain specific acyl-CoA dehydrogenase, mitochondrial OS=Homo sapiens GN=ACADVL PE=1 SV=1	99	ELSGLGSALK	973.542	2	12	3.1.1.2869.9	6137.82	3485.24	0.0860278	3810.63	327.82	0.0792132
3	71.91	sp|P49748|ACADV_HUMAN	ACADVL	Very long-chain specific acyl-CoA dehydrogenase, mitochondrial OS=Homo sapiens GN=ACADVL PE=1 SV=1	99	AGGAAQLALDKSDSHPSDALTR	2180.09	4	16	8.1.1.3815.14	24858	8432.75	0.0874225	11116.2	971.81	0.0803943
3	71.91	sp|P49748|ACADV_HUMAN	ACADVL	Very long-chain specific acyl-CoA dehydrogenase, mitochondrial OS=Homo sapiens GN=ACADVL PE=1 SV=1	99	IFEGTNDILR	1176.61	2	15	4.1.1.3334.9	21706.7	15558.9	0.0886706	20832.4	1847.22	0.0814485
3	71.91	sp|P49748|ACADV_HUMAN	ACADVL	Very long-chain specific acyl-CoA dehydrogenase, mitochondrial OS=Homo sapiens GN=ACADVL PE=1 SV=1	99	LWISNGGLADIFTVFAK	1857	2	9	5.1.1.3875.12	135.08	236.218	0.0908113	762.46	69.24	0.0832512
3	71.91	sp|P49748|ACADV_HUMAN	ACADVL	Very long-chain specific acyl-CoA dehydrogenase, mitochondrial OS=Homo sapiens GN=ACADVL PE=1 SV=1	99	GQLTTDQVFPYPSVLNEEQTQFLK	2781.4	3	11	4.1.1.3846.18	7783.12	815.016	0.0930135	2979.46	277.13	0.0850982
3	71.91	sp|P49748|ACADV_HUMAN	ACADVL	Very long-chain specific acyl-CoA dehydrogenase, mitochondrial OS=Homo sapiens GN=ACADVL PE=1 SV=1	99	AGGAAQLALDKSDSHPSDALTR	2192.12	3	21	8.1.1.3812.19	1581.03	3593.86	0.0935635	16275	1522.75	0.0855584
3	71.91	sp|P49748|ACADV_HUMAN	ACADVL	Very long-chain specific acyl-CoA dehydrogenase, mitochondrial OS=Homo sapiens GN=ACADVL PE=1 SV=1	99	ITAFVVER	933.528	2	10	4.1.1.3205.6	39503.8	2069.51	0.0941801	7450.62	701.7	0.0860737
3	71.91	sp|P49748|ACADV_HUMAN	ACADVL	Very long-chain specific acyl-CoA dehydrogenase, mitochondrial OS=Homo sapiens GN=ACADVL PE=1 SV=1	99	AGGAAQLALDKSDSHPSDALTR	2180.09	4	26	8.1.1.3810.9	24858	8594.73	0.0948758	7326.84	695.14	0.0866544
3	71.91	sp|P49748|ACADV_HUMAN	ACADVL	Very long-chain specific acyl-CoA dehydrogenase, mitochondrial OS=Homo sapiens GN=ACADVL PE=1 SV=1	97.8	ITAFVVER	939.55	2	7	4.1.1.3205.7	4039.33	484.539	0.0949028	7206.32	683.9	0.0866769
3	71.91	sp|P49748|ACADV_HUMAN	ACADVL	Very long-chain specific acyl-CoA dehydrogenase, mitochondrial OS=Homo sapiens GN=ACADVL PE=1 SV=1	99	ASNTAEVFFDGVRVPSENVLGEVGSGFK	2911.44	3	18	7.1.1.3744.15	6160.03	2714.86	0.0956028	2795.21	267.23	0.0872605
3	71.91	sp|P49748|ACADV_HUMAN	ACADVL	Very long-chain specific acyl-CoA dehydrogenase, mitochondrial OS=Homo sapiens GN=ACADVL PE=1 SV=1	99	TPVTDPATGAVK	1155.61	2	14	3.1.1.2647.18	50823.5	1720.23	0.096371	2878.77	277.43	0.0879
3	71.91	sp|P49748|ACADV_HUMAN	ACADVL	Very long-chain specific acyl-CoA dehydrogenase, mitochondrial OS=Homo sapiens GN=ACADVL PE=1 SV=1	99	AGGAAQLALDKSDSHPSDALTR	2180.09	3	24	8.1.1.3811.20	16971.5	12915.4	0.0963888	12634.8	1217.85	0.0879148
3	71.91	sp|P49748|ACADV_HUMAN	ACADVL	Very long-chain specific acyl-CoA dehydrogenase, mitochondrial OS=Homo sapiens GN=ACADVL PE=1 SV=1	99	VPSENVLGEVGSGFK	1517.77	2	23	4.1.1.3468.16	15017.7	9051.83	0.0967598	11995	1160.63	0.0882233
3	71.91	sp|P49748|ACADV_HUMAN	ACADVL	Very long-chain specific acyl-CoA dehydrogenase, mitochondrial OS=Homo sapiens GN=ACADVL PE=1 SV=1	99	KGIVNEQFLLQR	1443.82	3	15	8.1.1.3992.7	3723.47	2522.95	0.0971032	1930.73	187.48	0.0885087
3	71.91	sp|P49748|ACADV_HUMAN	ACADVL	Very long-chain specific acyl-CoA dehydrogenase, mitochondrial OS=Homo sapiens GN=ACADVL PE=1 SV=1	99	ALEQFATVVEAK	1304.7	2	21	3.1.1.3064.11	50363.7	34314.4	0.0973228	46439.4	4519.61	0.0886911
3	71.91	sp|P49748|ACADV_HUMAN	ACADVL	Very long-chain specific acyl-CoA dehydrogenase, mitochondrial OS=Homo sapiens GN=ACADVL PE=1 SV=1	99	LASGETVAAFCLTEPSSGSDAASIR	2502.21	3	14	3.1.1.3210.18	1340.71	1120.55	0.0979505	12887.1	1262.3	0.0892121
3	71.91	sp|P49748|ACADV_HUMAN	ACADVL	Very long-chain specific acyl-CoA dehydrogenase, mitochondrial OS=Homo sapiens GN=ACADVL PE=1 SV=1	99	SLSEGHPTAQHEK	1419.67	2	16	8.1.1.2733.12	1754.98	382.952	0.0985077	524.02	51.62	0.0896741
3	71.91	sp|P49748|ACADV_HUMAN	ACADVL	Very long-chain specific acyl-CoA dehydrogenase, mitochondrial OS=Homo sapiens GN=ACADVL PE=1 SV=1	99	LWISNGGLADIFTVFAK	1858	2	12	4.1.1.4226.20	980.24	555.456	0.09979	7989.88	797.31	0.0907355
3	71.91	sp|P49748|ACADV_HUMAN	ACADVL	Very long-chain specific acyl-CoA dehydrogenase, mitochondrial OS=Homo sapiens GN=ACADVL PE=1 SV=1	99	ELVEPVSR	927.503	2	10	3.1.1.2646.9	17782.5	3747.1	0.0998492	7519.24	750.79	0.0907844
3	71.91	sp|P49748|ACADV_HUMAN	ACADVL	Very long-chain specific acyl-CoA dehydrogenase, mitochondrial OS=Homo sapiens GN=ACADVL PE=1 SV=1	99	VPSENVLGEVGSGFK	1523.8	2	18	4.1.1.3466.15	1440.61	1613.46	0.0999684	13944.8	1394.04	0.090883
3	71.91	sp|P49748|ACADV_HUMAN	ACADVL	Very long-chain specific acyl-CoA dehydrogenase, mitochondrial OS=Homo sapiens GN=ACADVL PE=1 SV=1	99	GQLTTDQVFPYPSVLNEEQTQFLK	2781.4	3	22	5.1.1.3523.18	23407.2	11164.9	0.100052	11365.5	1137.14	0.0909524
3	71.91	sp|P49748|ACADV_HUMAN	ACADVL	Very long-chain specific acyl-CoA dehydrogenase, mitochondrial OS=Homo sapiens GN=ACADVL PE=1 SV=1	99	LWISNGGLADIFTVFAK	1851.98	2	17	4.1.1.4229.14	9814.53	6716.79	0.100129	6762.48	677.12	0.0910156
3	71.91	sp|P49748|ACADV_HUMAN	ACADVL	Very long-chain specific acyl-CoA dehydrogenase, mitochondrial OS=Homo sapiens GN=ACADVL PE=1 SV=1	99	TPVTDPATGAVKEK	1412.75	3	17	5.1.1.2660.6	1854.15	1263.42	0.102741	1388.15	142.62	0.0931688
3	71.91	sp|P49748|ACADV_HUMAN	ACADVL	Very long-chain specific acyl-CoA dehydrogenase, mitochondrial OS=Homo sapiens GN=ACADVL PE=1 SV=1	99	GQLTTDQVFPYPSVLNEEQTQFLK	2781.4	3	18	4.1.1.3851.16	7783.12	5143.97	0.103029	6652.3	685.38	0.0934055
3	71.91	sp|P49748|ACADV_HUMAN	ACADVL	Very long-chain specific acyl-CoA dehydrogenase, mitochondrial OS=Homo sapiens GN=ACADVL PE=1 SV=1	99	EGMAALQSDPWQQELYR	2020.93	3	20	4.1.1.3561.12	3799.95	2579.63	0.103637	3591.46	372.21	0.0939054
3	71.91	sp|P49748|ACADV_HUMAN	ACADVL	Very long-chain specific acyl-CoA dehydrogenase, mitochondrial OS=Homo sapiens GN=ACADVL PE=1 SV=1	99	ELVEPVSR	927.503	2	10	3.1.1.2651.9	17782.5	2645.94	0.103967	4096.99	425.95	0.0941755
3	71.91	sp|P49748|ACADV_HUMAN	ACADVL	Very long-chain specific acyl-CoA dehydrogenase, mitochondrial OS=Homo sapiens GN=ACADVL PE=1 SV=1	99	TSAVPSPCGK	1002.48	2	6	3.1.1.2497.15	9052.02	83.0459	0.103979	7110.47	739.34	0.0941857
3	71.91	sp|P49748|ACADV_HUMAN	ACADVL	Very long-chain specific acyl-CoA dehydrogenase, mitochondrial OS=Homo sapiens GN=ACADVL PE=1 SV=1	99	GQLTTDQVFPYPSVLNEEQTQFLK	2781.4	3	19	5.1.1.3528.13	23407.2	6420.57	0.104026	18923.4	1968.54	0.0942247
3	71.91	sp|P49748|ACADV_HUMAN	ACADVL	Very long-chain specific acyl-CoA dehydrogenase, mitochondrial OS=Homo sapiens GN=ACADVL PE=1 SV=1	99	GILLFGTK	853.534	2	10	4.1.1.3436.3	1480.04	712.739	0.104329	13208.9	1378.07	0.0944724
3	71.91	sp|P49748|ACADV_HUMAN	ACADVL	Very long-chain specific acyl-CoA dehydrogenase, mitochondrial OS=Homo sapiens GN=ACADVL PE=1 SV=1	99	VPSENVLGEVGSGFK	1517.78	2	24	5.1.1.3147.15	20444	7702.82	0.104615	10858.4	1135.95	0.094707
3	71.91	sp|P49748|ACADV_HUMAN	ACADVL	Very long-chain specific acyl-CoA dehydrogenase, mitochondrial OS=Homo sapiens GN=ACADVL PE=1 SV=1	99	LWISNGGLADIFTVFAK	1851.98	3	18	5.1.1.3912.5	1693.56	625.283	0.106073	574.98	60.99	0.0959008
3	71.91	sp|P49748|ACADV_HUMAN	ACADVL	Very long-chain specific acyl-CoA dehydrogenase, mitochondrial OS=Homo sapiens GN=ACADVL PE=1 SV=1	99	LWISNGGLADIFTVFAK	1858	2	8	5.1.1.3909.17	364.93	269.689	0.106164	3195.99	339.3	0.0959752
3	71.91	sp|P49748|ACADV_HUMAN	ACADVL	Very long-chain specific acyl-CoA dehydrogenase, mitochondrial OS=Homo sapiens GN=ACADVL PE=1 SV=1	99	LASGETVAAFCLTEPSSGSDAASIR	2502.21	3	15	4.1.1.3544.18	1920.67	1546.95	0.106651	17336.7	1848.97	0.0963727
3	71.91	sp|P49748|ACADV_HUMAN	ACADVL	Very long-chain specific acyl-CoA dehydrogenase, mitochondrial OS=Homo sapiens GN=ACADVL PE=1 SV=1	99	IHNFGLIQEK	1203.66	2	10	9.1.1.4150.16	1031.68	1266.82	0.10676	7365.77	786.37	0.0964618
3	71.91	sp|P49748|ACADV_HUMAN	ACADVL	Very long-chain specific acyl-CoA dehydrogenase, mitochondrial OS=Homo sapiens GN=ACADVL PE=1 SV=1	99	LASGETVAAFCLTEPSSGSDAASIR	2496.19	3	20	4.1.1.3543.18	17993.5	3872.36	0.106937	13395.3	1432.45	0.0966062
3	71.91	sp|P49748|ACADV_HUMAN	ACADVL	Very long-chain specific acyl-CoA dehydrogenase, mitochondrial OS=Homo sapiens GN=ACADVL PE=1 SV=1	99	IFGSEAAWK	1007.51	2	8	4.1.1.3211.5	7257.34	1775.34	0.107501	2622.12	281.88	0.0970661
3	71.91	sp|P49748|ACADV_HUMAN	ACADVL	Very long-chain specific acyl-CoA dehydrogenase, mitochondrial OS=Homo sapiens GN=ACADVL PE=1 SV=1	99	NPFGNAGLLLGEAGK	1462.79	2	16	6.1.1.3557.10	2300.74	1951.04	0.109328	13886.4	1518.18	0.0985536
3	71.91	sp|P49748|ACADV_HUMAN	ACADVL	Very long-chain specific acyl-CoA dehydrogenase, mitochondrial OS=Homo sapiens GN=ACADVL PE=1 SV=1	99	YYTLNGSK	945.445	2	12	2.1.1.2508.12	9581.7	4376.65	0.109934	4898.39	538.5	0.0990456
3	71.91	sp|P49748|ACADV_HUMAN	ACADVL	Very long-chain specific acyl-CoA dehydrogenase, mitochondrial OS=Homo sapiens GN=ACADVL PE=1 SV=1	99	NPFGNAGLLLGEAGK	1456.77	2	26	6.1.1.3556.14	20148.9	9647.67	0.110235	17884.3	1971.48	0.0992898
3	71.91	sp|P49748|ACADV_HUMAN	ACADVL	Very long-chain specific acyl-CoA dehydrogenase, mitochondrial OS=Homo sapiens GN=ACADVL PE=1 SV=1	99	GILLFGTK	847.517	2	9	4.1.1.3442.2	13444.3	1290.43	0.11027	3388.76	373.68	0.0993185
3	71.91	sp|P49748|ACADV_HUMAN	ACADVL	Very long-chain specific acyl-CoA dehydrogenase, mitochondrial OS=Homo sapiens GN=ACADVL PE=1 SV=1	99	GILLFGTK	847.517	2	10	4.1.1.3437.2	13444.3	4129.99	0.11033	13305	1467.94	0.0993665
3	71.91	sp|P49748|ACADV_HUMAN	ACADVL	Very long-chain specific acyl-CoA dehydrogenase, mitochondrial OS=Homo sapiens GN=ACADVL PE=1 SV=1	99	SFAVGMFK	891.461	2	10	4.1.1.3352.2	1834.1	977.954	0.110797	16260.3	1801.59	0.0997453
3	71.91	sp|P49748|ACADV_HUMAN	ACADVL	Very long-chain specific acyl-CoA dehydrogenase, mitochondrial OS=Homo sapiens GN=ACADVL PE=1 SV=1	99	GIVNEQFLLQR	1321.74	2	12	5.1.1.3153.11	2667.03	3361.83	0.112777	19390.5	2186.81	0.101347
3	71.91	sp|P49748|ACADV_HUMAN	ACADVL	Very long-chain specific acyl-CoA dehydrogenase, mitochondrial OS=Homo sapiens GN=ACADVL PE=1 SV=1	99	IHNFGLIQEK	1203.67	3	10	9.1.1.4146.2	528.74	1085.08	0.113497	4535.26	514.74	0.101929
3	71.91	sp|P49748|ACADV_HUMAN	ACADVL	Very long-chain specific acyl-CoA dehydrogenase, mitochondrial OS=Homo sapiens GN=ACADVL PE=1 SV=1	99	FGMAAALAGTMR	1195.58	2	17	6.1.1.3431.9	6313.78	4919.87	0.113928	5697.04	649.05	0.102276
3	71.91	sp|P49748|ACADV_HUMAN	ACADVL	Very long-chain specific acyl-CoA dehydrogenase, mitochondrial OS=Homo sapiens GN=ACADVL PE=1 SV=1	99	YYTLNGSK	945.445	2	9	2.1.1.2503.11	9581.7	7391.85	0.116343	6708.71	780.51	0.104218
3	71.91	sp|P49748|ACADV_HUMAN	ACADVL	Very long-chain specific acyl-CoA dehydrogenase, mitochondrial OS=Homo sapiens GN=ACADVL PE=1 SV=1	99	IFEGTNDILR	1176.61	2	11	4.1.1.3329.10	21706.7	3611.57	0.117476	7532.02	884.83	0.105126
3	71.91	sp|P49748|ACADV_HUMAN	ACADVL	Very long-chain specific acyl-CoA dehydrogenase, mitochondrial OS=Homo sapiens GN=ACADVL PE=1 SV=1	99	IFGSEAAWK	1013.53	2	10	4.1.1.3220.4	920.1	848.124	0.118501	5516.41	653.7	0.105946
3	71.91	sp|P49748|ACADV_HUMAN	ACADVL	Very long-chain specific acyl-CoA dehydrogenase, mitochondrial OS=Homo sapiens GN=ACADVL PE=1 SV=1	99	IFGSEAAWK	1007.51	2	11	4.1.1.3221.8	7257.34	4544.18	0.118555	6036.08	715.61	0.10599
3	71.91	sp|P49748|ACADV_HUMAN	ACADVL	Very long-chain specific acyl-CoA dehydrogenase, mitochondrial OS=Homo sapiens GN=ACADVL PE=1 SV=1	99	TSAVPSPCGK	1002.48	2	12	3.1.1.2492.11	9052.02	2617.78	0.118993	1552.11	184.69	0.106339
3	71.91	sp|P49748|ACADV_HUMAN	ACADVL	Very long-chain specific acyl-CoA dehydrogenase, mitochondrial OS=Homo sapiens GN=ACADVL PE=1 SV=1	99	ELGAFGLQVPSELGGVGLCNTQYAR	2635.31	3	19	6.1.1.3829.13	22952.7	2564.82	0.119348	4791.61	571.87	0.106623
3	71.91	sp|P49748|ACADV_HUMAN	ACADVL	Very long-chain specific acyl-CoA dehydrogenase, mitochondrial OS=Homo sapiens GN=ACADVL PE=1 SV=1	99	ELSGLGSALK	973.542	2	11	3.1.1.2864.8	6137.82	4496.67	0.119431	5753.21	687.11	0.106689
3	71.91	sp|P49748|ACADV_HUMAN	ACADVL	Very long-chain specific acyl-CoA dehydrogenase, mitochondrial OS=Homo sapiens GN=ACADVL PE=1 SV=1	99	VAMHILNNGR	1130.59	2	12	7.1.1.3018.8	443.97	729.496	0.120417	3664.44	441.26	0.107475
3	71.91	sp|P49748|ACADV_HUMAN	ACADVL	Very long-chain specific acyl-CoA dehydrogenase, mitochondrial OS=Homo sapiens GN=ACADVL PE=1 SV=1	99	VAMHILNNGR	1124.57	2	17	7.1.1.3018.7	3677.15	4596.99	0.120454	3665.97	441.58	0.107504
3	71.91	sp|P49748|ACADV_HUMAN	ACADVL	Very long-chain specific acyl-CoA dehydrogenase, mitochondrial OS=Homo sapiens GN=ACADVL PE=1 SV=1	99	IFEGTNDILR	1177.6	2	10	5.1.1.3021.10	3030.84	1039.97	0.122776	1784.47	219.09	0.10935
3	71.91	sp|P49748|ACADV_HUMAN	ACADVL	Very long-chain specific acyl-CoA dehydrogenase, mitochondrial OS=Homo sapiens GN=ACADVL PE=1 SV=1	98.53	FGMAAALAGTMR	1195.58	2	9	6.1.1.3427.8	6313.78	2592.89	0.122981	2060.48	253.4	0.109513
3	71.91	sp|P49748|ACADV_HUMAN	ACADVL	Very long-chain specific acyl-CoA dehydrogenase, mitochondrial OS=Homo sapiens GN=ACADVL PE=1 SV=1	98.52	ELGAFGLQVPSELGGVGLCNTQYAR	2635.31	3	16	6.1.1.3833.14	22952.7	15789.4	0.123732	20883.8	2583.99	0.110108
3	71.91	sp|P49748|ACADV_HUMAN	ACADVL	Very long-chain specific acyl-CoA dehydrogenase, mitochondrial OS=Homo sapiens GN=ACADVL PE=1 SV=1	99	VPSENVLGEVGSGFK	1517.78	2	19	5.1.1.3152.17	20444	1830.15	0.124296	4261.05	529.63	0.110554
3	71.91	sp|P49748|ACADV_HUMAN	ACADVL	Very long-chain specific acyl-CoA dehydrogenase, mitochondrial OS=Homo sapiens GN=ACADVL PE=1 SV=1	99	ELVEPVSR	927.502	2	10	4.1.1.3012.7	7603.63	4228.51	0.124699	5640.78	703.4	0.110873
3	71.91	sp|P49748|ACADV_HUMAN	ACADVL	Very long-chain specific acyl-CoA dehydrogenase, mitochondrial OS=Homo sapiens GN=ACADVL PE=1 SV=1	99	SFAVGMFK	885.442	2	9	4.1.1.3350.2	19012.5	1489.57	0.125037	4589.61	573.87	0.11114
3	71.91	sp|P49748|ACADV_HUMAN	ACADVL	Very long-chain specific acyl-CoA dehydrogenase, mitochondrial OS=Homo sapiens GN=ACADVL PE=1 SV=1	99	GILLFGTK	847.517	2	10	4.1.1.3432.2	13444.3	1115.45	0.126459	2762.08	349.29	0.112262
3	71.91	sp|P49748|ACADV_HUMAN	ACADVL	Very long-chain specific acyl-CoA dehydrogenase, mitochondrial OS=Homo sapiens GN=ACADVL PE=1 SV=1	99	IFEGTNDILR	1177.6	2	11	5.1.1.3016.8	3030.84	775.807	0.12716	1276.19	162.28	0.112814
3	71.91	sp|P49748|ACADV_HUMAN	ACADVL	Very long-chain specific acyl-CoA dehydrogenase, mitochondrial OS=Homo sapiens GN=ACADVL PE=1 SV=1	99	KGIVNEQFLLQR	1443.82	3	14	8.1.1.3996.6	3723.47	2411.09	0.12834	1228.69	157.69	0.113742
3	71.91	sp|P49748|ACADV_HUMAN	ACADVL	Very long-chain specific acyl-CoA dehydrogenase, mitochondrial OS=Homo sapiens GN=ACADVL PE=1 SV=1	99	ELGAFGLQVPSELGGVGLCNTQYAR	2635.31	3	22	6.1.1.3834.14	22952.7	12011.7	0.128402	17698.4	2272.52	0.113791
3	71.91	sp|P49748|ACADV_HUMAN	ACADVL	Very long-chain specific acyl-CoA dehydrogenase, mitochondrial OS=Homo sapiens GN=ACADVL PE=1 SV=1	99	IHNFGLIQEK	1197.65	2	16	9.1.1.4152.15	9882.49	2378.78	0.1296	2902.23	376.13	0.114731
3	71.91	sp|P49748|ACADV_HUMAN	ACADVL	Very long-chain specific acyl-CoA dehydrogenase, mitochondrial OS=Homo sapiens GN=ACADVL PE=1 SV=1	99	ALEQFATVVEAK	1304.7	2	16	3.1.1.3059.13	50363.7	4698.32	0.130034	5827.23	757.74	0.115071
3	71.91	sp|P49748|ACADV_HUMAN	ACADVL	Very long-chain specific acyl-CoA dehydrogenase, mitochondrial OS=Homo sapiens GN=ACADVL PE=1 SV=1	99	YYTLNGSK	944.461	2	8	2.1.1.2485.9	1274.41	654.779	0.132596	788.26	104.52	0.117073
3	71.91	sp|P49748|ACADV_HUMAN	ACADVL	Very long-chain specific acyl-CoA dehydrogenase, mitochondrial OS=Homo sapiens GN=ACADVL PE=1 SV=1	99	IFGSEAAWK	1007.51	2	10	4.1.1.3216.4	7257.34	3561.39	0.132935	5043.61	670.47	0.117336
3	71.91	sp|P49748|ACADV_HUMAN	ACADVL	Very long-chain specific acyl-CoA dehydrogenase, mitochondrial OS=Homo sapiens GN=ACADVL PE=1 SV=1	99	IREGMAALQSDPWQQELYR	2318.12	3	13	8.1.1.4038.18	911.65	2309.83	0.139235	4468.19	622.13	0.122218
3	71.91	sp|P49748|ACADV_HUMAN	ACADVL	Very long-chain specific acyl-CoA dehydrogenase, mitochondrial OS=Homo sapiens GN=ACADVL PE=1 SV=1	99	TSAVPSPCGK	1002.48	2	7	3.1.1.2502.13	9052.02	55.2394	0.140518	2542.81	357.31	0.123205
3	71.91	sp|P49748|ACADV_HUMAN	ACADVL	Very long-chain specific acyl-CoA dehydrogenase, mitochondrial OS=Homo sapiens GN=ACADVL PE=1 SV=1	99	NPFGNAGLLLGEAGK	1462.79	2	15	6.1.1.3552.11	2300.74	1711.47	0.142066	6406.41	910.13	0.124393
3	71.91	sp|P49748|ACADV_HUMAN	ACADVL	Very long-chain specific acyl-CoA dehydrogenase, mitochondrial OS=Homo sapiens GN=ACADVL PE=1 SV=1	99	SLSEGHPTAQHEK	1419.67	2	14	8.1.1.2743.15	1754.98	276.838	0.147333	249.91	36.82	0.128413
3	71.91	sp|P49748|ACADV_HUMAN	ACADVL	Very long-chain specific acyl-CoA dehydrogenase, mitochondrial OS=Homo sapiens GN=ACADVL PE=1 SV=1	99	ITAFVVER	933.528	2	11	4.1.1.3200.11	39503.8	7311.42	0.149041	18999.1	2831.64	0.129709
3	71.91	sp|P49748|ACADV_HUMAN	ACADVL	Very long-chain specific acyl-CoA dehydrogenase, mitochondrial OS=Homo sapiens GN=ACADVL PE=1 SV=1	99	VPSENVLGEVGSGFK	1517.77	2	18	4.1.1.3463.16	15017.7	2101.72	0.151192	3459.7	523.08	0.131335
3	71.91	sp|P49748|ACADV_HUMAN	ACADVL	Very long-chain specific acyl-CoA dehydrogenase, mitochondrial OS=Homo sapiens GN=ACADVL PE=1 SV=1	99	FGMAAALAGTMR	1195.58	2	11	6.1.1.3426.11	6313.78	2271.86	0.153699	1179.38	181.27	0.133223
3	71.91	sp|P49748|ACADV_HUMAN	ACADVL	Very long-chain specific acyl-CoA dehydrogenase, mitochondrial OS=Homo sapiens GN=ACADVL PE=1 SV=1	99	IFGSEAAWK	1007.51	2	9	4.1.1.3226.5	7257.34	1092.38	0.15891	1850.54	294.07	0.137121
3	71.91	sp|P49748|ACADV_HUMAN	ACADVL	Very long-chain specific acyl-CoA dehydrogenase, mitochondrial OS=Homo sapiens GN=ACADVL PE=1 SV=1	99	NPFGNAGLLLGEAGK	1456.77	2	19	6.1.1.3551.15	20148.9	3129.45	0.164026	3331.42	546.44	0.140913
3	71.91	sp|P49748|ACADV_HUMAN	ACADVL	Very long-chain specific acyl-CoA dehydrogenase, mitochondrial OS=Homo sapiens GN=ACADVL PE=1 SV=1	99	FGMAAALAGTMR	1233.59	2	10	7.1.1.2993.15	820.65	830.32	0.167159	3320.96	555.13	0.143219
3	71.91	sp|P49748|ACADV_HUMAN	ACADVL	Very long-chain specific acyl-CoA dehydrogenase, mitochondrial OS=Homo sapiens GN=ACADVL PE=1 SV=1	99	VAMHILNNGR	1124.57	2	13	7.1.1.3023.8	3677.15	897.835	0.169543	525.06	89.02	0.144965
3	71.91	sp|P49748|ACADV_HUMAN	ACADVL	Very long-chain specific acyl-CoA dehydrogenase, mitochondrial OS=Homo sapiens GN=ACADVL PE=1 SV=1	99	LFVALQGCMDKGK	1465.74	3	8	7.1.1.3213.3	1039.12	894.435	0.169847	871.43	148.01	0.145188
3	71.91	sp|P49748|ACADV_HUMAN	ACADVL	Very long-chain specific acyl-CoA dehydrogenase, mitochondrial OS=Homo sapiens GN=ACADVL PE=1 SV=1	99	FGMAAALAGTMR	1227.57	2	15	7.1.1.2994.14	4832.73	3359.01	0.174876	4139.79	723.95	0.148846
3	71.91	sp|P49748|ACADV_HUMAN	ACADVL	Very long-chain specific acyl-CoA dehydrogenase, mitochondrial OS=Homo sapiens GN=ACADVL PE=1 SV=1	93.37	LWISNGGLADIFTVFAK	1854.99	3	7	7.1.1.4053.2	353.07	184.169	0.175622	191.32	33.6	0.149386
3	71.91	sp|P49748|ACADV_HUMAN	ACADVL	Very long-chain specific acyl-CoA dehydrogenase, mitochondrial OS=Homo sapiens GN=ACADVL PE=1 SV=1	99	SDSHPSDALTR	1184.54	2	17	4.1.1.2766.8	1800.75	1815.96	0.17717	1489.81	263.95	0.150505
3	71.91	sp|P49748|ACADV_HUMAN	ACADVL	Very long-chain specific acyl-CoA dehydrogenase, mitochondrial OS=Homo sapiens GN=ACADVL PE=1 SV=1	99	IREGMAALQSDPWQQELYR	2306.11	3	19	8.1.1.4036.16	5592.26	6346.3	0.18849	4382.94	826.14	0.158596
3	71.91	sp|P49748|ACADV_HUMAN	ACADVL	Very long-chain specific acyl-CoA dehydrogenase, mitochondrial OS=Homo sapiens GN=ACADVL PE=1 SV=1	95.04	YYTLNGSK	944.461	2	7	2.1.1.2480.12	1274.41	538.689	0.205033	529.28	108.52	0.170147
3	71.91	sp|P49748|ACADV_HUMAN	ACADVL	Very long-chain specific acyl-CoA dehydrogenase, mitochondrial OS=Homo sapiens GN=ACADVL PE=1 SV=1	99	LASGETVAAFCLTEPSSGSDAASIR	2496.18	3	13	5.1.1.3229.19	922.23	513.046	0.208582	910.77	189.97	0.172584
3	71.91	sp|P49748|ACADV_HUMAN	ACADVL	Very long-chain specific acyl-CoA dehydrogenase, mitochondrial OS=Homo sapiens GN=ACADVL PE=1 SV=1	99	TPVTDPATGAVK	1155.61	2	14	4.1.1.3003.16	1272.84	1196.2	0.224667	1091.26	245.17	0.183451
3	71.91	sp|P49748|ACADV_HUMAN	ACADVL	Very long-chain specific acyl-CoA dehydrogenase, mitochondrial OS=Homo sapiens GN=ACADVL PE=1 SV=1	99	TSAVPSPCGK	1002.48	2	12	3.1.1.2507.15	9052.02	1412.15	0.238512	604.33	144.14	0.19258
3	71.91	sp|P49748|ACADV_HUMAN	ACADVL	Very long-chain specific acyl-CoA dehydrogenase, mitochondrial OS=Homo sapiens GN=ACADVL PE=1 SV=1	99	FFEEVNDPAKNDALEMVEETTWQGLK	3039.42	3	13	7.1.1.3737.18	1575.68	1828.83	0.246515	1444.25	356.03	0.197764
3	71.91	sp|P49748|ACADV_HUMAN	ACADVL	Very long-chain specific acyl-CoA dehydrogenase, mitochondrial OS=Homo sapiens GN=ACADVL PE=1 SV=1	99	ALEQFATVVEAK	1304.7	2	11	3.1.1.3069.12	50363.7	919.24	0.266165	1116.3	297.12	0.210214
3	71.91	sp|P49748|ACADV_HUMAN	ACADVL	Very long-chain specific acyl-CoA dehydrogenase, mitochondrial OS=Homo sapiens GN=ACADVL PE=1 SV=1	97.52	VAMHILNNGR	1124.57	2	8	7.1.1.3013.7	3677.15	1093.58	0.269511	457.57	123.32	0.212295
3	71.91	sp|P49748|ACADV_HUMAN	ACADVL	Very long-chain specific acyl-CoA dehydrogenase, mitochondrial OS=Homo sapiens GN=ACADVL PE=1 SV=1	97.52	VAMHILNNGR	1124.57	2	8	7.1.1.3013.7	3677.15	1093.58	0.269511	457.57	123.32	0.212295
3	71.91	sp|P49748|ACADV_HUMAN	ACADVL	Very long-chain specific acyl-CoA dehydrogenase, mitochondrial OS=Homo sapiens GN=ACADVL PE=1 SV=1	99	IFEGTNDILR	1177.6	2	9	4.1.1.3367.7	1351.79	846.823	0.333996	1005.4	335.8	0.250373
3	71.91	sp|P49748|ACADV_HUMAN	ACADVL	Very long-chain specific acyl-CoA dehydrogenase, mitochondrial OS=Homo sapiens GN=ACADVL PE=1 SV=1	99	FGMAAALAGTMR	1211.58	2	14	7.1.1.3122.14	1246.48	1458.47	0.365843	1187.15	434.31	0.267851
3	71.91	sp|P49748|ACADV_HUMAN	ACADVL	Very long-chain specific acyl-CoA dehydrogenase, mitochondrial OS=Homo sapiens GN=ACADVL PE=1 SV=1	99	NPFGNAGLLLGEAGK	1456.76	2	17	8.1.1.4204.15	1069.43	4196.54	0.389354	1027.01	399.87	0.280241
3	71.91	sp|P49748|ACADV_HUMAN	ACADVL	Very long-chain specific acyl-CoA dehydrogenase, mitochondrial OS=Homo sapiens GN=ACADVL PE=1 SV=1	99	NPFGNAGLLLGEAGK	1457.75	2	13	5.1.1.3329.13	701.39	977.154	0.475078	643.01	305.48	0.32207
3	71.91	sp|P49748|ACADV_HUMAN	ACADVL	Very long-chain specific acyl-CoA dehydrogenase, mitochondrial OS=Homo sapiens GN=ACADVL PE=1 SV=1	99	GILLFGTK	847.516	2	7	5.1.1.3139.2	3318.3	899.452	0.79625	1683.14	1340.2	0.443285
3	71.91	sp|P49748|ACADV_HUMAN	ACADVL	Very long-chain specific acyl-CoA dehydrogenase, mitochondrial OS=Homo sapiens GN=ACADVL PE=1 SV=1	97.85	PWQQELYR	1118.55	2	7	5.1.1.2854.8	406.57	386.216	0.797464	398.25	317.59	0.443661
3	66.87	sp|P49748|ACADV_HUMAN	ACADVL	Very long-chain specific acyl-CoA dehydrogenase, mitochondrial OS=Homo sapiens GN=ACADVL PE=1 SV=1	99	SDSHPSDALTR	1184.54	2	8	3.1.1.1987.10	284.22	437.567	1.10861	258.9	287.02	0.525755
3	66.87	sp|P49748|ACADV_HUMAN	ACADVL	Very long-chain specific acyl-CoA dehydrogenase, mitochondrial OS=Homo sapiens GN=ACADVL PE=1 SV=1	99	NPFGNAGLLLGEAGK	1456.77	2	14	8.1.1.2504.11	1724.27	2854.99	1.01586	1391.02	1413.08	0.503934
3	66.87	sp|P49748|ACADV_HUMAN	ACADVL	Very long-chain specific acyl-CoA dehydrogenase, mitochondrial OS=Homo sapiens GN=ACADVL PE=1 SV=1	99	NPFGNAGLLLGEAGK	1456.76	2	16	9.1.1.2450.13	1306.43	2332.17	1.01386	1274.23	1291.89	0.503441
3	66.87	sp|P49748|ACADV_HUMAN	ACADVL	Very long-chain specific acyl-CoA dehydrogenase, mitochondrial OS=Homo sapiens GN=ACADVL PE=1 SV=1	93.46	SDSHPSDALTR	1184.54	2	6	3.1.1.1992.21	284.22	486.708	0.795593	230.08	183.05	0.443081
3	66.87	sp|P49748|ACADV_HUMAN	ACADVL	Very long-chain specific acyl-CoA dehydrogenase, mitochondrial OS=Homo sapiens GN=ACADVL PE=1 SV=1	99	SDSHPSDALTR	1184.54	2	8	3.1.1.1982.15	284.22	544.978	0.679346	276.31	187.71	0.40453
3	66.87	sp|P49748|ACADV_HUMAN	ACADVL	Very long-chain specific acyl-CoA dehydrogenase, mitochondrial OS=Homo sapiens GN=ACADVL PE=1 SV=1	99	SDSHPSDALTR	1184.54	2	8	3.1.1.2005.6	298.76	408.833	0.542802	222.77	120.92	0.351829
3	66.87	sp|P49748|ACADV_HUMAN	ACADVL	Very long-chain specific acyl-CoA dehydrogenase, mitochondrial OS=Homo sapiens GN=ACADVL PE=1 SV=1	99	FGMAAALAGTMR	1211.58	2	12	6.1.1.2069.8	874.32	1497.78	0.462749	697.29	322.67	0.316356
3	66.87	sp|P49748|ACADV_HUMAN	ACADVL	Very long-chain specific acyl-CoA dehydrogenase, mitochondrial OS=Homo sapiens GN=ACADVL PE=1 SV=1	99	SDSHPSDALTR	1184.54	2	9	3.1.1.1999.13	298.76	489.077	0.458143	239.27	109.62	0.314196
3	66.87	sp|P49748|ACADV_HUMAN	ACADVL	Very long-chain specific acyl-CoA dehydrogenase, mitochondrial OS=Homo sapiens GN=ACADVL PE=1 SV=1	99	GFGGITHGPPEK	1195.6	2	12	6.1.1.1813.15	829.7	1269.22	0.366378	827.78	303.28	0.268138
3	66.87	sp|P49748|ACADV_HUMAN	ACADVL	Very long-chain specific acyl-CoA dehydrogenase, mitochondrial OS=Homo sapiens GN=ACADVL PE=1 SV=1	99	VAMHILNNGR	1140.57	2	13	7.1.1.1870.15	1260.95	1492.27	0.308707	1148.92	354.68	0.235887
3	66.87	sp|P49748|ACADV_HUMAN	ACADVL	Very long-chain specific acyl-CoA dehydrogenase, mitochondrial OS=Homo sapiens GN=ACADVL PE=1 SV=1	99	ITAFVVER	933.527	2	8	3.1.1.2413.8	9690.18	724.395	0.284781	531.11	151.25	0.221657
3	66.87	sp|P49748|ACADV_HUMAN	ACADVL	Very long-chain specific acyl-CoA dehydrogenase, mitochondrial OS=Homo sapiens GN=ACADVL PE=1 SV=1	99	SDSHPSDALTR	1184.54	2	9	3.1.1.1977.18	284.22	565.995	0.274651	268.85	73.84	0.215472
3	66.87	sp|P49748|ACADV_HUMAN	ACADVL	Very long-chain specific acyl-CoA dehydrogenase, mitochondrial OS=Homo sapiens GN=ACADVL PE=1 SV=1	99	IHNFGLIQEK	1197.65	3	11	9.1.1.2099.2	23916.6	1046.97	0.273084	1922.45	524.99	0.214506
3	66.87	sp|P49748|ACADV_HUMAN	ACADVL	Very long-chain specific acyl-CoA dehydrogenase, mitochondrial OS=Homo sapiens GN=ACADVL PE=1 SV=1	99	NPFGNAGLLLGEAGK	1456.77	2	19	7.1.1.2480.12	8670.75	3001.43	0.2617	2428.62	635.57	0.207419
3	66.87	sp|P49748|ACADV_HUMAN	ACADVL	Very long-chain specific acyl-CoA dehydrogenase, mitochondrial OS=Homo sapiens GN=ACADVL PE=1 SV=1	99	MLCDTWCIEAAAR	1611.69	2	15	3.1.1.2589.20	1745.4	2224.54	0.258291	1687.13	435.77	0.205271
3	66.87	sp|P49748|ACADV_HUMAN	ACADVL	Very long-chain specific acyl-CoA dehydrogenase, mitochondrial OS=Homo sapiens GN=ACADVL PE=1 SV=1	99	TSAVPSPCGK	1002.48	2	9	3.1.1.2082.15	587.5	905.037	0.252991	466.46	118.01	0.201909
3	66.87	sp|P49748|ACADV_HUMAN	ACADVL	Very long-chain specific acyl-CoA dehydrogenase, mitochondrial OS=Homo sapiens GN=ACADVL PE=1 SV=1	99	FGMAAALAGTMR	1211.58	2	16	7.1.1.2230.11	3840.89	2327.07	0.250238	2166.98	542.26	0.200152
3	66.87	sp|P49748|ACADV_HUMAN	ACADVL	Very long-chain specific acyl-CoA dehydrogenase, mitochondrial OS=Homo sapiens GN=ACADVL PE=1 SV=1	99	IFGSEAAWK	1007.51	2	8	3.1.1.2431.5	3665.28	1453.87	0.247867	1045.68	259.19	0.198633
3	66.87	sp|P49748|ACADV_HUMAN	ACADVL	Very long-chain specific acyl-CoA dehydrogenase, mitochondrial OS=Homo sapiens GN=ACADVL PE=1 SV=1	96.58	ASNTAEVFFDGVR	1411.67	2	9	3.1.1.2619.17	5812.82	1984.69	0.245247	763.8	187.32	0.196947
3	66.87	sp|P49748|ACADV_HUMAN	ACADVL	Very long-chain specific acyl-CoA dehydrogenase, mitochondrial OS=Homo sapiens GN=ACADVL PE=1 SV=1	99	TSAVPSPCGK	1002.48	2	10	3.1.1.2078.15	587.5	787.71	0.238481	345.94	82.5	0.192559
3	66.87	sp|P49748|ACADV_HUMAN	ACADVL	Very long-chain specific acyl-CoA dehydrogenase, mitochondrial OS=Homo sapiens GN=ACADVL PE=1 SV=1	99	FGMAAALAGTMR	1211.58	2	13	7.1.1.2155.16	3101.15	1911.47	0.236671	1390.16	329.01	0.191377
3	66.87	sp|P49748|ACADV_HUMAN	ACADVL	Very long-chain specific acyl-CoA dehydrogenase, mitochondrial OS=Homo sapiens GN=ACADVL PE=1 SV=1	99	ASNTAEVFFDGVR	1411.67	2	14	3.1.1.2618.17	5812.82	2385.08	0.235845	971.06	229.02	0.190837
3	66.87	sp|P49748|ACADV_HUMAN	ACADVL	Very long-chain specific acyl-CoA dehydrogenase, mitochondrial OS=Homo sapiens GN=ACADVL PE=1 SV=1	99	FGMAAALAGTMR	1211.58	2	15	7.1.1.2225.14	3840.89	3636.57	0.232385	3224.39	749.3	0.188565
3	66.87	sp|P49748|ACADV_HUMAN	ACADVL	Very long-chain specific acyl-CoA dehydrogenase, mitochondrial OS=Homo sapiens GN=ACADVL PE=1 SV=1	99	GFGGITHGPPEK	1195.6	2	17	7.1.1.1962.12	2147.36	1692.42	0.217722	1902.98	414.32	0.178794
3	66.87	sp|P49748|ACADV_HUMAN	ACADVL	Very long-chain specific acyl-CoA dehydrogenase, mitochondrial OS=Homo sapiens GN=ACADVL PE=1 SV=1	99	VAMHILNNGR	1124.58	2	16	7.1.1.2043.12	5063.38	2092.41	0.208987	1504.88	314.5	0.172861
3	66.87	sp|P49748|ACADV_HUMAN	ACADVL	Very long-chain specific acyl-CoA dehydrogenase, mitochondrial OS=Homo sapiens GN=ACADVL PE=1 SV=1	99	GQLTTDQVFPYPSVLNEEQTQFLK	2781.4	3	12	7.1.1.2757.15	1673.68	1497.31	0.199425	1619.61	322.99	0.166267
3	66.87	sp|P49748|ACADV_HUMAN	ACADVL	Very long-chain specific acyl-CoA dehydrogenase, mitochondrial OS=Homo sapiens GN=ACADVL PE=1 SV=1	99	LWISNGGLADIFTVFAK	1855.97	3	13	5.1.1.3048.3	1581.16	235.177	0.195644	394.9	77.26	0.163631
3	66.87	sp|P49748|ACADV_HUMAN	ACADVL	Very long-chain specific acyl-CoA dehydrogenase, mitochondrial OS=Homo sapiens GN=ACADVL PE=1 SV=1	99	ITAFVVER	933.527	2	12	3.1.1.2418.6	9690.18	4452.96	0.179455	5177.89	929.2	0.152151
3	66.87	sp|P49748|ACADV_HUMAN	ACADVL	Very long-chain specific acyl-CoA dehydrogenase, mitochondrial OS=Homo sapiens GN=ACADVL PE=1 SV=1	99	IFGSEAAWK	1007.51	2	10	3.1.1.2426.6	3665.28	2351.87	0.176065	2723.03	479.43	0.149707
3	66.87	sp|P49748|ACADV_HUMAN	ACADVL	Very long-chain specific acyl-CoA dehydrogenase, mitochondrial OS=Homo sapiens GN=ACADVL PE=1 SV=1	99	FGMAAALAGTMR	1211.58	2	17	7.1.1.2160.14	3101.15	3737	0.173713	2990.16	519.43	0.148003
3	66.87	sp|P49748|ACADV_HUMAN	ACADVL	Very long-chain specific acyl-CoA dehydrogenase, mitochondrial OS=Homo sapiens GN=ACADVL PE=1 SV=1	99	NPFGNAGLLLGEAGK	1456.77	2	11	6.1.1.2335.14	17539.6	1177.5	0.172957	580.03	100.32	0.147454
3	66.87	sp|P49748|ACADV_HUMAN	ACADVL	Very long-chain specific acyl-CoA dehydrogenase, mitochondrial OS=Homo sapiens GN=ACADVL PE=1 SV=1	99	LWISNGGLADIFTVFAK	1850.99	2	15	6.1.1.2943.6	1617.62	650.115	0.172889	750.31	129.72	0.147404
3	66.87	sp|P49748|ACADV_HUMAN	ACADVL	Very long-chain specific acyl-CoA dehydrogenase, mitochondrial OS=Homo sapiens GN=ACADVL PE=1 SV=1	99	VAMHILNNGR	1140.57	2	14	8.1.1.1896.13	2537.3	2425.39	0.169372	1799.83	304.84	0.14484
3	66.87	sp|P49748|ACADV_HUMAN	ACADVL	Very long-chain specific acyl-CoA dehydrogenase, mitochondrial OS=Homo sapiens GN=ACADVL PE=1 SV=1	99	GIVNEQFLLQR	1315.73	2	10	3.1.1.2680.12	3918.23	1586.5	0.165775	809.47	134.19	0.142202
3	66.87	sp|P49748|ACADV_HUMAN	ACADVL	Very long-chain specific acyl-CoA dehydrogenase, mitochondrial OS=Homo sapiens GN=ACADVL PE=1 SV=1	96.06	VAMHILNNGR	1123.59	2	10	9.1.1.1983.10	3691.33	6764.7	0.164723	3478.87	573.05	0.141427
3	66.87	sp|P49748|ACADV_HUMAN	ACADVL	Very long-chain specific acyl-CoA dehydrogenase, mitochondrial OS=Homo sapiens GN=ACADVL PE=1 SV=1	99	ITAFVVER	933.527	2	12	3.1.1.2423.7	9690.18	3394.02	0.164279	5085.32	835.41	0.141099
3	66.87	sp|P49748|ACADV_HUMAN	ACADVL	Very long-chain specific acyl-CoA dehydrogenase, mitochondrial OS=Homo sapiens GN=ACADVL PE=1 SV=1	99	IFGSEAAWK	1007.51	2	10	3.1.1.2421.10	3665.28	3192.57	0.163293	2890.21	471.95	0.140371
3	66.87	sp|P49748|ACADV_HUMAN	ACADVL	Very long-chain specific acyl-CoA dehydrogenase, mitochondrial OS=Homo sapiens GN=ACADVL PE=1 SV=1	99	LWISNGGLADIFTVFAK	1851.97	2	14	5.1.1.3064.8	2274.79	275.802	0.162868	296.19	48.24	0.140057
3	66.87	sp|P49748|ACADV_HUMAN	ACADVL	Very long-chain specific acyl-CoA dehydrogenase, mitochondrial OS=Homo sapiens GN=ACADVL PE=1 SV=1	99	GILLFGTK	847.515	2	8	5.1.1.2274.3	9434.63	1075.28	0.161056	1716.17	276.4	0.138715
3	66.87	sp|P49748|ACADV_HUMAN	ACADVL	Very long-chain specific acyl-CoA dehydrogenase, mitochondrial OS=Homo sapiens GN=ACADVL PE=1 SV=1	92.45	IFGSEAAWK	1013.53	2	6	3.1.1.2424.7	565.92	1301.53	0.160921	3417.2	549.9	0.138615
3	66.87	sp|P49748|ACADV_HUMAN	ACADVL	Very long-chain specific acyl-CoA dehydrogenase, mitochondrial OS=Homo sapiens GN=ACADVL PE=1 SV=1	99	LFVALQGCMDK	1286.64	2	12	3.1.1.2609.13	1591.21	1610.54	0.159576	5328.07	850.23	0.137616
3	66.87	sp|P49748|ACADV_HUMAN	ACADVL	Very long-chain specific acyl-CoA dehydrogenase, mitochondrial OS=Homo sapiens GN=ACADVL PE=1 SV=1	99	ELGAFGLQVPSELGGVGLCNTQYAR	2635.32	3	18	6.1.1.2615.15	25980	2169.87	0.155674	4909.11	764.22	0.134704
3	66.87	sp|P49748|ACADV_HUMAN	ACADVL	Very long-chain specific acyl-CoA dehydrogenase, mitochondrial OS=Homo sapiens GN=ACADVL PE=1 SV=1	99	ALEQFATVVEAK	1304.7	2	13	2.1.1.8406.8	62329.8	2011.19	0.155185	1779.43	276.14	0.134337
3	66.87	sp|P49748|ACADV_HUMAN	ACADVL	Very long-chain specific acyl-CoA dehydrogenase, mitochondrial OS=Homo sapiens GN=ACADVL PE=1 SV=1	99	VPSENVLGEVGSGFK	1517.77	2	18	3.1.1.2686.14	33963	1403.05	0.154428	957.47	147.86	0.13377
3	66.87	sp|P49748|ACADV_HUMAN	ACADVL	Very long-chain specific acyl-CoA dehydrogenase, mitochondrial OS=Homo sapiens GN=ACADVL PE=1 SV=1	99	VPSENVLGEVGSGFK	1517.78	2	16	5.1.1.2303.16	8984.63	1820.85	0.154237	1443.3	222.61	0.133627
3	66.87	sp|P49748|ACADV_HUMAN	ACADVL	Very long-chain specific acyl-CoA dehydrogenase, mitochondrial OS=Homo sapiens GN=ACADVL PE=1 SV=1	99	GFGGITHGPPEK	1195.6	2	20	10.1.1.1978.12	5768.05	2722.07	0.151755	3152.51	478.41	0.13176
3	66.87	sp|P49748|ACADV_HUMAN	ACADVL	Very long-chain specific acyl-CoA dehydrogenase, mitochondrial OS=Homo sapiens GN=ACADVL PE=1 SV=1	99	ELGAFGLQVPSELGGVGLCNTQYAR	2635.32	3	17	6.1.1.2625.15	25980	1554.23	0.147829	3059.81	452.33	0.12879
3	66.87	sp|P49748|ACADV_HUMAN	ACADVL	Very long-chain specific acyl-CoA dehydrogenase, mitochondrial OS=Homo sapiens GN=ACADVL PE=1 SV=1	99	VAMHILNNGR	1124.58	2	16	7.1.1.2047.12	5063.38	5253.09	0.146103	4494.83	656.71	0.127478
3	66.87	sp|P49748|ACADV_HUMAN	ACADVL	Very long-chain specific acyl-CoA dehydrogenase, mitochondrial OS=Homo sapiens GN=ACADVL PE=1 SV=1	99	VAMHILNNGR	1130.59	2	14	7.1.1.2046.10	761.77	1438.96	0.145367	4991.22	725.56	0.126918
3	66.87	sp|P49748|ACADV_HUMAN	ACADVL	Very long-chain specific acyl-CoA dehydrogenase, mitochondrial OS=Homo sapiens GN=ACADVL PE=1 SV=1	99	LWISNGGLADIFTVFAK	1851.97	2	17	5.1.1.3079.4	2274.79	491.627	0.143761	880.07	126.52	0.125692
3	66.87	sp|P49748|ACADV_HUMAN	ACADVL	Very long-chain specific acyl-CoA dehydrogenase, mitochondrial OS=Homo sapiens GN=ACADVL PE=1 SV=1	99	ELSGLGSALK	973.539	2	7	2.1.1.8188.6	821.4	597.566	0.141812	712.28	101.01	0.124199
3	66.87	sp|P49748|ACADV_HUMAN	ACADVL	Very long-chain specific acyl-CoA dehydrogenase, mitochondrial OS=Homo sapiens GN=ACADVL PE=1 SV=1	99	LFVALQGCMDK	1280.62	2	12	3.1.1.2621.7	12590	2290.3	0.141798	1197.62	169.82	0.124188
3	66.87	sp|P49748|ACADV_HUMAN	ACADVL	Very long-chain specific acyl-CoA dehydrogenase, mitochondrial OS=Homo sapiens GN=ACADVL PE=1 SV=1	99	LWISNGGLADIFTVFAK	1851.98	2	14	6.1.1.2995.4	627.97	421.623	0.140665	487.4	68.56	0.123318
3	66.87	sp|P49748|ACADV_HUMAN	ACADVL	Very long-chain specific acyl-CoA dehydrogenase, mitochondrial OS=Homo sapiens GN=ACADVL PE=1 SV=1	99	GFGGITHGPPEK	1195.6	2	16	10.1.1.1982.14	5768.05	2587.63	0.140021	3685.67	516.07	0.122823
3	66.87	sp|P49748|ACADV_HUMAN	ACADVL	Very long-chain specific acyl-CoA dehydrogenase, mitochondrial OS=Homo sapiens GN=ACADVL PE=1 SV=1	99	SFAVGMFK	885.441	2	10	3.1.1.2547.5	12007.2	1367.94	0.138725	2710.97	376.08	0.121825
3	66.87	sp|P49748|ACADV_HUMAN	ACADVL	Very long-chain specific acyl-CoA dehydrogenase, mitochondrial OS=Homo sapiens GN=ACADVL PE=1 SV=1	99	SLSEGHPTAQHEK	1419.68	2	12	8.1.1.1552.21	6117.17	367.375	0.136114	660.77	89.94	0.119807
3	66.87	sp|P49748|ACADV_HUMAN	ACADVL	Very long-chain specific acyl-CoA dehydrogenase, mitochondrial OS=Homo sapiens GN=ACADVL PE=1 SV=1	99	AGGAAQLALDKSDSHPSDALTR	2180.09	4	21	8.1.1.2141.6	9095.07	2951.51	0.135281	2619.58	354.38	0.119161
3	66.87	sp|P49748|ACADV_HUMAN	ACADVL	Very long-chain specific acyl-CoA dehydrogenase, mitochondrial OS=Homo sapiens GN=ACADVL PE=1 SV=1	99	GILLFGTK	847.515	2	9	5.1.1.2284.2	9434.63	1254.92	0.133429	2242.4	299.2	0.117721
3	66.87	sp|P49748|ACADV_HUMAN	ACADVL	Very long-chain specific acyl-CoA dehydrogenase, mitochondrial OS=Homo sapiens GN=ACADVL PE=1 SV=1	97.66	ELSGLGSALK	973.539	2	6	2.1.1.8192.4	821.4	311.199	0.133313	393.21	52.42	0.117631
3	66.87	sp|P49748|ACADV_HUMAN	ACADVL	Very long-chain specific acyl-CoA dehydrogenase, mitochondrial OS=Homo sapiens GN=ACADVL PE=1 SV=1	95.05	LWISNGGLADIFTVFAK	1857.01	2	7	6.1.1.2945.6	205.69	244.695	0.131493	1531.79	201.42	0.116212
3	66.87	sp|P49748|ACADV_HUMAN	ACADVL	Very long-chain specific acyl-CoA dehydrogenase, mitochondrial OS=Homo sapiens GN=ACADVL PE=1 SV=1	99	FGMAAALAGTMR	1195.58	2	16	6.1.1.2208.13	7564.67	5275.45	0.130732	5130.8	670.76	0.115617
3	66.87	sp|P49748|ACADV_HUMAN	ACADVL	Very long-chain specific acyl-CoA dehydrogenase, mitochondrial OS=Homo sapiens GN=ACADVL PE=1 SV=1	99	LFVALQGCMDK	1280.62	2	13	3.1.1.2616.16	12590	4324.53	0.129262	4663.24	602.78	0.114466
3	66.87	sp|P49748|ACADV_HUMAN	ACADVL	Very long-chain specific acyl-CoA dehydrogenase, mitochondrial OS=Homo sapiens GN=ACADVL PE=1 SV=1	99	ELGAFGLQVPSELGGVGLCNTQYAR	2635.32	3	22	6.1.1.2620.19	25980	9823.03	0.126329	21364.6	2698.97	0.11216
3	66.87	sp|P49748|ACADV_HUMAN	ACADVL	Very long-chain specific acyl-CoA dehydrogenase, mitochondrial OS=Homo sapiens GN=ACADVL PE=1 SV=1	98.53	IHNFGLIQEK	1197.65	3	11	9.1.1.2090.2	23916.6	2876.3	0.125739	2878.1	361.89	0.111695
3	66.87	sp|P49748|ACADV_HUMAN	ACADVL	Very long-chain specific acyl-CoA dehydrogenase, mitochondrial OS=Homo sapiens GN=ACADVL PE=1 SV=1	99	FGMAAALAGTMR	1195.58	2	15	6.1.1.2209.6	7564.67	1942.92	0.125546	6588.32	827.14	0.111543
3	66.87	sp|P49748|ACADV_HUMAN	ACADVL	Very long-chain specific acyl-CoA dehydrogenase, mitochondrial OS=Homo sapiens GN=ACADVL PE=1 SV=1	99	LFVALQGCMDK	1280.63	2	16	3.1.1.2611.12	12590	10172.5	0.125405	9846.86	1234.85	0.111431
3	66.87	sp|P49748|ACADV_HUMAN	ACADVL	Very long-chain specific acyl-CoA dehydrogenase, mitochondrial OS=Homo sapiens GN=ACADVL PE=1 SV=1	98.77	SFAVGMFK	891.461	2	7	3.1.1.2548.3	1266.1	532.15	0.124895	5323.29	664.85	0.111028
3	66.87	sp|P49748|ACADV_HUMAN	ACADVL	Very long-chain specific acyl-CoA dehydrogenase, mitochondrial OS=Homo sapiens GN=ACADVL PE=1 SV=1	98.58	LWISNGGLADIFTVFAK	1857.99	2	8	5.1.1.3077.6	258.18	233.992	0.124223	1319.8	163.95	0.110497
3	66.87	sp|P49748|ACADV_HUMAN	ACADVL	Very long-chain specific acyl-CoA dehydrogenase, mitochondrial OS=Homo sapiens GN=ACADVL PE=1 SV=1	99	LWISNGGLADIFTVFAK	1850.99	2	15	6.1.1.2948.8	1617.62	872.266	0.122856	1034.95	127.15	0.109414
3	66.87	sp|P49748|ACADV_HUMAN	ACADVL	Very long-chain specific acyl-CoA dehydrogenase, mitochondrial OS=Homo sapiens GN=ACADVL PE=1 SV=1	99	IREGMAALQSDPWQQELYR	2306.11	3	15	8.1.1.2342.18	11619.9	4232.11	0.122815	8552.87	1050.42	0.109381
3	66.87	sp|P49748|ACADV_HUMAN	ACADVL	Very long-chain specific acyl-CoA dehydrogenase, mitochondrial OS=Homo sapiens GN=ACADVL PE=1 SV=1	99	IREGMAALQSDPWQQELYR	2306.11	3	19	8.1.1.2342.17	11619.9	8191.85	0.122271	8413.15	1028.68	0.108949
3	66.87	sp|P49748|ACADV_HUMAN	ACADVL	Very long-chain specific acyl-CoA dehydrogenase, mitochondrial OS=Homo sapiens GN=ACADVL PE=1 SV=1	99	AGGAAQLALDKSDSHPSDALTR	2180.09	4	21	7.1.1.2110.10	17515.2	3258.78	0.122267	2459.53	300.72	0.108947
3	66.87	sp|P49748|ACADV_HUMAN	ACADVL	Very long-chain specific acyl-CoA dehydrogenase, mitochondrial OS=Homo sapiens GN=ACADVL PE=1 SV=1	99	AGLGSGLSLSGLVHPELSR	1849	3	15	10.1.1.2543.5	15634.5	5305.41	0.120681	5870.74	708.49	0.107686
3	66.87	sp|P49748|ACADV_HUMAN	ACADVL	Very long-chain specific acyl-CoA dehydrogenase, mitochondrial OS=Homo sapiens GN=ACADVL PE=1 SV=1	99	AGLGSGLSLSGLVHPELSR	1855.02	3	15	10.1.1.2545.7	1826.93	2433.09	0.120223	14400.2	1731.24	0.107321
3	66.87	sp|P49748|ACADV_HUMAN	ACADVL	Very long-chain specific acyl-CoA dehydrogenase, mitochondrial OS=Homo sapiens GN=ACADVL PE=1 SV=1	99	GILLFGTK	847.515	2	9	3.1.1.2646.2	22697	1809.95	0.120143	3039.87	365.22	0.107257
3	66.87	sp|P49748|ACADV_HUMAN	ACADVL	Very long-chain specific acyl-CoA dehydrogenase, mitochondrial OS=Homo sapiens GN=ACADVL PE=1 SV=1	99	GILLFGTK	847.515	2	9	3.1.1.2636.2	22697	1994.55	0.119999	3784.45	454.13	0.107142
3	66.87	sp|P49748|ACADV_HUMAN	ACADVL	Very long-chain specific acyl-CoA dehydrogenase, mitochondrial OS=Homo sapiens GN=ACADVL PE=1 SV=1	99	IHNFGLIQEK	1197.65	2	17	9.1.1.2094.12	37038.3	23479.3	0.119625	34497.4	4126.77	0.106844
3	66.87	sp|P49748|ACADV_HUMAN	ACADVL	Very long-chain specific acyl-CoA dehydrogenase, mitochondrial OS=Homo sapiens GN=ACADVL PE=1 SV=1	99	ELGAFGLQVPSELGGVGLCNTQYAR	2635.31	3	19	7.1.1.2770.6	11557.8	4702.26	0.118882	11183.5	1329.51	0.106251
3	66.87	sp|P49748|ACADV_HUMAN	ACADVL	Very long-chain specific acyl-CoA dehydrogenase, mitochondrial OS=Homo sapiens GN=ACADVL PE=1 SV=1	99	VPSENVLGEVGSGFK	1517.77	2	22	5.1.1.2313.13	8984.63	4550.98	0.11847	5242.53	621.08	0.105921
3	66.87	sp|P49748|ACADV_HUMAN	ACADVL	Very long-chain specific acyl-CoA dehydrogenase, mitochondrial OS=Homo sapiens GN=ACADVL PE=1 SV=1	99	LWISNGGLADIFTVFAK	1857.99	2	11	5.1.1.3072.10	258.18	219.789	0.117273	2142.61	251.27	0.104963
3	66.87	sp|P49748|ACADV_HUMAN	ACADVL	Very long-chain specific acyl-CoA dehydrogenase, mitochondrial OS=Homo sapiens GN=ACADVL PE=1 SV=1	99	GIVNEQFLLQR	1315.73	2	15	3.1.1.2675.15	3918.23	3960.05	0.114629	3736.93	428.36	0.10284
3	66.87	sp|P49748|ACADV_HUMAN	ACADVL	Very long-chain specific acyl-CoA dehydrogenase, mitochondrial OS=Homo sapiens GN=ACADVL PE=1 SV=1	99	VPSENVLGEVGSGFK	1517.77	2	22	3.1.1.2671.16	33963	4666.71	0.113952	7554.08	860.8	0.102295
3	66.87	sp|P49748|ACADV_HUMAN	ACADVL	Very long-chain specific acyl-CoA dehydrogenase, mitochondrial OS=Homo sapiens GN=ACADVL PE=1 SV=1	99	VPSENVLGEVGSGFK	1517.77	2	21	3.1.1.2681.16	33963	2188.44	0.113206	2146.88	243.04	0.101694
3	66.87	sp|P49748|ACADV_HUMAN	ACADVL	Very long-chain specific acyl-CoA dehydrogenase, mitochondrial OS=Homo sapiens GN=ACADVL PE=1 SV=1	99	GQLTTDQVFPYPSVLNEEQTQFLK	2781.39	3	18	5.1.1.2685.18	20161.3	8471.57	0.112494	18002.8	2025.21	0.101119
3	66.87	sp|P49748|ACADV_HUMAN	ACADVL	Very long-chain specific acyl-CoA dehydrogenase, mitochondrial OS=Homo sapiens GN=ACADVL PE=1 SV=1	99	NPFGNAGLLLGEAGK	1456.77	2	21	6.1.1.2326.12	17539.6	12131.5	0.111193	11515.5	1280.44	0.100066
3	66.87	sp|P49748|ACADV_HUMAN	ACADVL	Very long-chain specific acyl-CoA dehydrogenase, mitochondrial OS=Homo sapiens GN=ACADVL PE=1 SV=1	99	IHNFGLIQEK	1203.68	3	11	9.1.1.2092.2	2557.63	2473.9	0.111027	16189.5	1797.47	0.0999318
3	66.87	sp|P49748|ACADV_HUMAN	ACADVL	Very long-chain specific acyl-CoA dehydrogenase, mitochondrial OS=Homo sapiens GN=ACADVL PE=1 SV=1	99	NPFGNAGLLLGEAGK	1456.77	2	27	6.1.1.2330.13	17539.6	13299.2	0.110407	12721.8	1404.58	0.0994296
3	66.87	sp|P49748|ACADV_HUMAN	ACADVL	Very long-chain specific acyl-CoA dehydrogenase, mitochondrial OS=Homo sapiens GN=ACADVL PE=1 SV=1	99	VPSENVLGEVGSGFK	1523.8	2	10	5.1.1.2307.18	1004.47	1297.23	0.109927	5944.59	653.47	0.0990397
3	66.87	sp|P49748|ACADV_HUMAN	ACADVL	Very long-chain specific acyl-CoA dehydrogenase, mitochondrial OS=Homo sapiens GN=ACADVL PE=1 SV=1	99	GQLTTDQVFPYPSVLNEEQTQFLK	2787.41	3	11	5.1.1.2687.18	2257.51	978.996	0.109822	9530.17	1046.62	0.0989544
3	66.87	sp|P49748|ACADV_HUMAN	ACADVL	Very long-chain specific acyl-CoA dehydrogenase, mitochondrial OS=Homo sapiens GN=ACADVL PE=1 SV=1	99	NPFGNAGLLLGEAGK	1462.78	2	15	7.1.1.2476.16	1127.17	2277.12	0.109812	8002.42	878.76	0.0989463
3	66.87	sp|P49748|ACADV_HUMAN	ACADVL	Very long-chain specific acyl-CoA dehydrogenase, mitochondrial OS=Homo sapiens GN=ACADVL PE=1 SV=1	99	GQLTTDQVFPYPSVLNEEQTQFLK	2781.39	3	12	3.1.1.3055.20	25105.8	1049.71	0.109101	1818.59	198.41	0.0983689
3	66.87	sp|P49748|ACADV_HUMAN	ACADVL	Very long-chain specific acyl-CoA dehydrogenase, mitochondrial OS=Homo sapiens GN=ACADVL PE=1 SV=1	99	GQLTTDQVFPYPSVLNEEQTQFLK	2781.39	3	18	3.1.1.3050.17	25105.8	2300.96	0.108553	5336.08	579.25	0.0979235
3	66.87	sp|P49748|ACADV_HUMAN	ACADVL	Very long-chain specific acyl-CoA dehydrogenase, mitochondrial OS=Homo sapiens GN=ACADVL PE=1 SV=1	98.65	SFAVGMFK	891.461	2	7	3.1.1.2553.3	1266.1	749.101	0.108422	8943	969.62	0.0978167
3	66.87	sp|P49748|ACADV_HUMAN	ACADVL	Very long-chain specific acyl-CoA dehydrogenase, mitochondrial OS=Homo sapiens GN=ACADVL PE=1 SV=1	99	GQLTTDQVFPYPSVLNEEQTQFLK	2781.39	3	20	3.1.1.3045.19	25105.8	10346	0.107845	22564.2	2433.43	0.0973465
3	66.87	sp|P49748|ACADV_HUMAN	ACADVL	Very long-chain specific acyl-CoA dehydrogenase, mitochondrial OS=Homo sapiens GN=ACADVL PE=1 SV=1	99	TPVTDPATGAVKEK	1412.75	2	19	5.1.1.1838.18	3269	2800.28	0.107478	1913.88	205.7	0.0970475
3	66.87	sp|P49748|ACADV_HUMAN	ACADVL	Very long-chain specific acyl-CoA dehydrogenase, mitochondrial OS=Homo sapiens GN=ACADVL PE=1 SV=1	99	LWISNGGLADIFTVFAK	1851.97	2	20	5.1.1.3074.4	2274.79	1274.82	0.107077	2166.94	232.03	0.0967207
3	66.87	sp|P49748|ACADV_HUMAN	ACADVL	Very long-chain specific acyl-CoA dehydrogenase, mitochondrial OS=Homo sapiens GN=ACADVL PE=1 SV=1	99	IREGMAALQSDPWQQELYR	2306.11	3	15	8.1.1.2341.20	11619.9	5520.08	0.107076	5421.2	580.48	0.0967196
3	66.87	sp|P49748|ACADV_HUMAN	ACADVL	Very long-chain specific acyl-CoA dehydrogenase, mitochondrial OS=Homo sapiens GN=ACADVL PE=1 SV=1	99	ASNTAEVFFDGVRVPSENVLGEVGSGFK	2923.48	3	12	7.1.1.2758.21	672.02	1498.28	0.106845	6026.37	643.89	0.0965315
3	66.87	sp|P49748|ACADV_HUMAN	ACADVL	Very long-chain specific acyl-CoA dehydrogenase, mitochondrial OS=Homo sapiens GN=ACADVL PE=1 SV=1	99	NPFGNAGLLLGEAGK	1462.79	2	16	6.1.1.2331.15	1948.87	1413.65	0.106393	8068.89	858.47	0.0961617
3	66.87	sp|P49748|ACADV_HUMAN	ACADVL	Very long-chain specific acyl-CoA dehydrogenase, mitochondrial OS=Homo sapiens GN=ACADVL PE=1 SV=1	99	VPSENVLGEVGSGFK	1517.78	2	24	5.1.1.2308.16	8984.63	6421.72	0.1053	7278.54	766.43	0.0952682
3	66.87	sp|P49748|ACADV_HUMAN	ACADVL	Very long-chain specific acyl-CoA dehydrogenase, mitochondrial OS=Homo sapiens GN=ACADVL PE=1 SV=1	99	ELSGLGSALKNPFGNAGLLLGEAGK	2412.3	3	23	11.1.1.3106.3	5960.08	1026.22	0.104673	2975.56	311.46	0.0947545
3	66.87	sp|P49748|ACADV_HUMAN	ACADVL	Very long-chain specific acyl-CoA dehydrogenase, mitochondrial OS=Homo sapiens GN=ACADVL PE=1 SV=1	99	GQLTTDQVFPYPSVLNEEQTQFLK	2787.41	3	16	5.1.1.2682.18	2257.51	1574.43	0.10447	14816.9	1547.91	0.0945879
3	66.87	sp|P49748|ACADV_HUMAN	ACADVL	Very long-chain specific acyl-CoA dehydrogenase, mitochondrial OS=Homo sapiens GN=ACADVL PE=1 SV=1	99	SFAVGMFK	885.441	2	11	3.1.1.2552.3	12007.2	6786.09	0.104211	11011.4	1147.51	0.0943758
3	66.87	sp|P49748|ACADV_HUMAN	ACADVL	Very long-chain specific acyl-CoA dehydrogenase, mitochondrial OS=Homo sapiens GN=ACADVL PE=1 SV=1	99	AGGAAQLALDKSDSHPSDALTR	2180.09	3	16	7.1.1.2113.18	13968.6	5807.68	0.103604	13364.4	1384.61	0.0938782
3	66.87	sp|P49748|ACADV_HUMAN	ACADVL	Very long-chain specific acyl-CoA dehydrogenase, mitochondrial OS=Homo sapiens GN=ACADVL PE=1 SV=1	99	AGGAAQLALDKSDSHPSDALTR	2192.13	3	19	7.1.1.2113.19	1434.83	3097.95	0.103453	13463.8	1392.87	0.0937541
3	66.87	sp|P49748|ACADV_HUMAN	ACADVL	Very long-chain specific acyl-CoA dehydrogenase, mitochondrial OS=Homo sapiens GN=ACADVL PE=1 SV=1	99	VPSENVLGEVGSGFK	1523.79	2	18	3.1.1.2672.17	3432.1	1849.06	0.103431	17257	1784.9	0.0937355
3	66.87	sp|P49748|ACADV_HUMAN	ACADVL	Very long-chain specific acyl-CoA dehydrogenase, mitochondrial OS=Homo sapiens GN=ACADVL PE=1 SV=1	99	ELSGLGSALKNPFGNAGLLLGEAGK	2412.3	3	17	11.1.1.3111.4	5960.08	646.188	0.10326	2421.46	250.04	0.0935954
3	66.87	sp|P49748|ACADV_HUMAN	ACADVL	Very long-chain specific acyl-CoA dehydrogenase, mitochondrial OS=Homo sapiens GN=ACADVL PE=1 SV=1	99	GILLFGTK	847.515	2	10	5.1.1.2279.2	9434.63	4994.49	0.102838	9394.02	966.06	0.0932483
3	66.87	sp|P49748|ACADV_HUMAN	ACADVL	Very long-chain specific acyl-CoA dehydrogenase, mitochondrial OS=Homo sapiens GN=ACADVL PE=1 SV=1	99	ALEQFATVVEAK	1310.72	2	14	2.1.1.8397.16	6152.68	3919.04	0.102832	35365.2	3636.67	0.0932434
3	66.87	sp|P49748|ACADV_HUMAN	ACADVL	Very long-chain specific acyl-CoA dehydrogenase, mitochondrial OS=Homo sapiens GN=ACADVL PE=1 SV=1	99	AGGAAQLALDKSDSHPSDALTR	2180.09	3	11	8.1.1.2141.20	10745.4	1632.1	0.101779	1757.83	178.91	0.0923769
3	66.87	sp|P49748|ACADV_HUMAN	ACADVL	Very long-chain specific acyl-CoA dehydrogenase, mitochondrial OS=Homo sapiens GN=ACADVL PE=1 SV=1	99	GFGGITHGPPEK	1201.62	2	13	11.1.1.2325.12	380.25	337.542	0.100848	3342.64	337.1	0.0916097
3	66.87	sp|P49748|ACADV_HUMAN	ACADVL	Very long-chain specific acyl-CoA dehydrogenase, mitochondrial OS=Homo sapiens GN=ACADVL PE=1 SV=1	99	ASNTAEVFFDGVRVPSENVLGEVGSGFK	2911.45	3	17	6.1.1.2614.20	12918.1	5112.02	0.100818	7499.59	756.09	0.0915842
3	66.87	sp|P49748|ACADV_HUMAN	ACADVL	Very long-chain specific acyl-CoA dehydrogenase, mitochondrial OS=Homo sapiens GN=ACADVL PE=1 SV=1	99	AGGAAQLALDKSDSHPSDALTR	2180.09	4	21	7.1.1.2114.7	17515.2	16126	0.100757	17329	1746.01	0.0915341
3	66.87	sp|P49748|ACADV_HUMAN	ACADVL	Very long-chain specific acyl-CoA dehydrogenase, mitochondrial OS=Homo sapiens GN=ACADVL PE=1 SV=1	99	AGGAAQLALDKSDSHPSDALTR	2180.09	3	30	7.1.1.2111.19	13968.6	11354.8	0.100244	6499.15	651.5	0.0911106
3	66.87	sp|P49748|ACADV_HUMAN	ACADVL	Very long-chain specific acyl-CoA dehydrogenase, mitochondrial OS=Homo sapiens GN=ACADVL PE=1 SV=1	99	LWISNGGLADIFTVFAK	1855.97	3	18	5.1.1.3042.2	1581.16	826.326	0.0995755	1569.06	156.24	0.0905582
3	66.87	sp|P49748|ACADV_HUMAN	ACADVL	Very long-chain specific acyl-CoA dehydrogenase, mitochondrial OS=Homo sapiens GN=ACADVL PE=1 SV=1	99	ALEQFATVVEAK	1304.7	2	17	2.1.1.8396.11	62329.8	5524	0.099388	14451.5	1436.31	0.090403
3	66.87	sp|P49748|ACADV_HUMAN	ACADVL	Very long-chain specific acyl-CoA dehydrogenase, mitochondrial OS=Homo sapiens GN=ACADVL PE=1 SV=1	99	GIVNEQFLLQR	1321.74	2	13	5.1.1.2304.15	2330.26	3386.81	0.0983594	14573.8	1433.47	0.0895512
3	66.87	sp|P49748|ACADV_HUMAN	ACADVL	Very long-chain specific acyl-CoA dehydrogenase, mitochondrial OS=Homo sapiens GN=ACADVL PE=1 SV=1	99	VPSENVLGEVGSGFK	1517.77	2	25	3.1.1.2676.17	33963	21525.6	0.0978937	23450.7	2295.67	0.089165
3	66.87	sp|P49748|ACADV_HUMAN	ACADVL	Very long-chain specific acyl-CoA dehydrogenase, mitochondrial OS=Homo sapiens GN=ACADVL PE=1 SV=1	99	SLSEGHPTAQHEK	1419.68	2	14	9.1.1.1518.21	1277.74	467.835	0.0978413	656.88	64.27	0.0891215
3	66.87	sp|P49748|ACADV_HUMAN	ACADVL	Very long-chain specific acyl-CoA dehydrogenase, mitochondrial OS=Homo sapiens GN=ACADVL PE=1 SV=1	99	SLSEGHPTAQHEK	1425.69	2	11	8.1.1.1554.17	567.93	246.433	0.0974708	2843.21	277.13	0.088814
3	66.87	sp|P49748|ACADV_HUMAN	ACADVL	Very long-chain specific acyl-CoA dehydrogenase, mitochondrial OS=Homo sapiens GN=ACADVL PE=1 SV=1	99	AGLGSGLSLSGLVHPELSR	1849	3	21	10.1.1.2548.6	15634.5	9362.6	0.0971296	9106.29	884.49	0.0885306
3	66.87	sp|P49748|ACADV_HUMAN	ACADVL	Very long-chain specific acyl-CoA dehydrogenase, mitochondrial OS=Homo sapiens GN=ACADVL PE=1 SV=1	99	VPSENVLGEVGSGFK	1523.79	2	18	3.1.1.2677.19	3432.1	1370.95	0.0968798	14036.8	1359.88	0.0883231
3	66.87	sp|P49748|ACADV_HUMAN	ACADVL	Very long-chain specific acyl-CoA dehydrogenase, mitochondrial OS=Homo sapiens GN=ACADVL PE=1 SV=1	99	GFGGITHGPPEK	1195.6	2	11	11.1.1.2329.13	3708.45	531.45	0.0957409	925.31	88.59	0.0873755
3	66.87	sp|P49748|ACADV_HUMAN	ACADVL	Very long-chain specific acyl-CoA dehydrogenase, mitochondrial OS=Homo sapiens GN=ACADVL PE=1 SV=1	99	ALEQFATVVEAK	1310.72	2	14	2.1.1.8402.11	6152.68	5657.74	0.0952731	31518	3002.82	0.0869857
3	66.87	sp|P49748|ACADV_HUMAN	ACADVL	Very long-chain specific acyl-CoA dehydrogenase, mitochondrial OS=Homo sapiens GN=ACADVL PE=1 SV=1	99	TPVTDPATGAVKEK	1412.75	2	23	6.1.1.1779.16	6129.75	6980.95	0.0950178	4808.15	456.86	0.0867729
3	66.87	sp|P49748|ACADV_HUMAN	ACADVL	Very long-chain specific acyl-CoA dehydrogenase, mitochondrial OS=Homo sapiens GN=ACADVL PE=1 SV=1	99	GILLFGTK	847.515	2	12	3.1.1.2641.2	22697	11445.2	0.0949994	21866.5	2077.3	0.0867575
3	66.87	sp|P49748|ACADV_HUMAN	ACADVL	Very long-chain specific acyl-CoA dehydrogenase, mitochondrial OS=Homo sapiens GN=ACADVL PE=1 SV=1	99	AGGAAQLALDKSDSHPSDALTR	2180.09	4	17	7.1.1.2115.7	17515.2	11810	0.0941503	16038.3	1510.01	0.0860487
3	66.87	sp|P49748|ACADV_HUMAN	ACADVL	Very long-chain specific acyl-CoA dehydrogenase, mitochondrial OS=Homo sapiens GN=ACADVL PE=1 SV=1	99	SLSEGHPTAQHEK	1419.68	2	16	8.1.1.1562.14	6117.17	1186.64	0.0940863	2115.93	199.08	0.0859953
3	66.87	sp|P49748|ACADV_HUMAN	ACADVL	Very long-chain specific acyl-CoA dehydrogenase, mitochondrial OS=Homo sapiens GN=ACADVL PE=1 SV=1	99	ASNTAEVFFDGVRVPSENVLGEVGSGFK	2923.49	3	12	6.1.1.2611.20	1205.84	1897.33	0.0939663	12154.7	1142.13	0.085895
3	66.87	sp|P49748|ACADV_HUMAN	ACADVL	Very long-chain specific acyl-CoA dehydrogenase, mitochondrial OS=Homo sapiens GN=ACADVL PE=1 SV=1	99	GFGGITHGPPEK	1195.6	2	16	11.1.1.2324.14	3708.45	1197.2	0.0937102	2168.92	203.25	0.085681
3	66.87	sp|P49748|ACADV_HUMAN	ACADVL	Very long-chain specific acyl-CoA dehydrogenase, mitochondrial OS=Homo sapiens GN=ACADVL PE=1 SV=1	99	ALEQFATVVEAK	1304.7	2	19	2.1.1.8401.9	62329.8	23943.3	0.0930886	46755.7	4352.42	0.085161
3	66.87	sp|P49748|ACADV_HUMAN	ACADVL	Very long-chain specific acyl-CoA dehydrogenase, mitochondrial OS=Homo sapiens GN=ACADVL PE=1 SV=1	99	SLSEGHPTAQHEK	1419.68	2	22	8.1.1.1557.18	6117.17	4666.95	0.0926902	6033	559.2	0.0848275
3	66.87	sp|P49748|ACADV_HUMAN	ACADVL	Very long-chain specific acyl-CoA dehydrogenase, mitochondrial OS=Homo sapiens GN=ACADVL PE=1 SV=1	99	LWISNGGLADIFTVFAK	1851.97	2	17	5.1.1.3084.3	2274.79	368.298	0.0905676	370	33.51	0.0830463
3	66.87	sp|P49748|ACADV_HUMAN	ACADVL	Very long-chain specific acyl-CoA dehydrogenase, mitochondrial OS=Homo sapiens GN=ACADVL PE=1 SV=1	99	GQLTTDQVFPYPSVLNEEQTQFLK	2781.39	3	16	3.1.1.3040.20	25105.8	2653.61	0.0901655	6395.13	576.62	0.0827081
3	66.87	sp|P49748|ACADV_HUMAN	ACADVL	Very long-chain specific acyl-CoA dehydrogenase, mitochondrial OS=Homo sapiens GN=ACADVL PE=1 SV=1	99	SLSEGHPTAQHEK	1419.68	2	19	9.1.1.1523.17	1277.74	697.326	0.0896255	1104.82	99.02	0.0822535
3	66.87	sp|P49748|ACADV_HUMAN	ACADVL	Very long-chain specific acyl-CoA dehydrogenase, mitochondrial OS=Homo sapiens GN=ACADVL PE=1 SV=1	99	SLSEGHPTAQHEK	1425.69	2	14	8.1.1.1559.20	567.93	400.02	0.0885694	5353.99	474.2	0.0813632
3	66.87	sp|P49748|ACADV_HUMAN	ACADVL	Very long-chain specific acyl-CoA dehydrogenase, mitochondrial OS=Homo sapiens GN=ACADVL PE=1 SV=1	99	ASNTAEVFFDGVRVPSENVLGEVGSGFK	2911.45	3	16	6.1.1.2609.20	12918.1	3240.18	0.087345	4840.69	422.81	0.0803287
3	66.87	sp|P49748|ACADV_HUMAN	ACADVL	Very long-chain specific acyl-CoA dehydrogenase, mitochondrial OS=Homo sapiens GN=ACADVL PE=1 SV=1	99	TPVTDPATGAVKEK	1424.79	2	13	6.1.1.1780.18	527.7	1997.93	0.0872509	5990.54	522.68	0.0802491
3	66.87	sp|P49748|ACADV_HUMAN	ACADVL	Very long-chain specific acyl-CoA dehydrogenase, mitochondrial OS=Homo sapiens GN=ACADVL PE=1 SV=1	99	GQLTTDQVFPYPSVLNEEQTQFLK	2781.39	3	12	5.1.1.2690.15	20161.3	916.24	0.0865852	1744.87	151.08	0.0796856
3	66.87	sp|P49748|ACADV_HUMAN	ACADVL	Very long-chain specific acyl-CoA dehydrogenase, mitochondrial OS=Homo sapiens GN=ACADVL PE=1 SV=1	99	GILLFGTK	853.533	2	7	3.1.1.2638.2	2108.3	1197.11	0.0841983	13637.5	1148.25	0.0776595
3	66.87	sp|P49748|ACADV_HUMAN	ACADVL	Very long-chain specific acyl-CoA dehydrogenase, mitochondrial OS=Homo sapiens GN=ACADVL PE=1 SV=1	99	SFAVGMFK	885.445	2	9	5.1.1.2193.3	702.66	1013.86	0.0821073	583.87	47.94	0.0758772
3	66.87	sp|P49748|ACADV_HUMAN	ACADVL	Very long-chain specific acyl-CoA dehydrogenase, mitochondrial OS=Homo sapiens GN=ACADVL PE=1 SV=1	99	AGGAAQLALDKSDSHPSDALTR	2180.09	4	18	7.1.1.2116.7	17515.2	15892.1	0.0812033	12725	1033.31	0.0751045
3	66.87	sp|P49748|ACADV_HUMAN	ACADVL	Very long-chain specific acyl-CoA dehydrogenase, mitochondrial OS=Homo sapiens GN=ACADVL PE=1 SV=1	99	LWISNGGLADIFTVFAK	1855.97	3	13	6.1.1.2957.3	592.48	376.751	0.080396	418.18	33.62	0.0744135
3	66.87	sp|P49748|ACADV_HUMAN	ACADVL	Very long-chain specific acyl-CoA dehydrogenase, mitochondrial OS=Homo sapiens GN=ACADVL PE=1 SV=1	99	AGLGSGLSLSGLVHPELSR	1849.01	3	21	9.1.1.2525.4	20983.1	13016.2	0.0785395	13891.4	1091.02	0.0728202
3	66.87	sp|P49748|ACADV_HUMAN	ACADVL	Very long-chain specific acyl-CoA dehydrogenase, mitochondrial OS=Homo sapiens GN=ACADVL PE=1 SV=1	99	AGGAAQLALDKSDSHPSDALTR	2180.09	3	22	8.1.1.2136.14	10745.4	6164.48	0.0780107	7490.26	584.32	0.0723654
3	66.87	sp|P49748|ACADV_HUMAN	ACADVL	Very long-chain specific acyl-CoA dehydrogenase, mitochondrial OS=Homo sapiens GN=ACADVL PE=1 SV=1	97.11	GQLTTDQVFPYPSVLNEEQTQFLK	2781.39	3	9	3.1.1.3065.21	25105.8	808.715	0.0778773	1099.55	85.63	0.0722506
3	66.87	sp|P49748|ACADV_HUMAN	ACADVL	Very long-chain specific acyl-CoA dehydrogenase, mitochondrial OS=Homo sapiens GN=ACADVL PE=1 SV=1	99	ASNTAEVFFDGVRVPSENVLGEVGSGFK	2911.45	3	16	7.1.1.2756.20	6054.96	4093.08	0.0727795	4151.99	302.18	0.067842
3	66.87	sp|P49748|ACADV_HUMAN	ACADVL	Very long-chain specific acyl-CoA dehydrogenase, mitochondrial OS=Homo sapiens GN=ACADVL PE=1 SV=1	99	ASNTAEVFFDGVRVPSENVLGEVGSGFK	2911.45	3	18	7.1.1.2761.20	6054.96	3823.52	0.0719937	3705.6	266.78	0.0671587
3	66.87	sp|P49748|ACADV_HUMAN	ACADVL	Very long-chain specific acyl-CoA dehydrogenase, mitochondrial OS=Homo sapiens GN=ACADVL PE=1 SV=1	99	LWISNGGLADIFTVFAK	1851.97	2	19	5.1.1.3069.4	2274.79	645.163	0.0708789	1142.23	80.96	0.0661876
3	66.87	sp|P49748|ACADV_HUMAN	ACADVL	Very long-chain specific acyl-CoA dehydrogenase, mitochondrial OS=Homo sapiens GN=ACADVL PE=1 SV=1	99	AGGAAQLALDKSDSHPSDALTR	2180.09	4	22	7.1.1.2117.8	17515.2	7115.08	0.0692076	8315.27	575.48	0.0647279
3	66.87	sp|P49748|ACADV_HUMAN	ACADVL	Very long-chain specific acyl-CoA dehydrogenase, mitochondrial OS=Homo sapiens GN=ACADVL PE=1 SV=1	99	AGGAAQLALDKSDSHPSDALTR	2192.13	4	10	7.1.1.2117.9	1785.66	1402.25	0.0687254	8156.52	560.56	0.0643059
3	66.87	sp|P49748|ACADV_HUMAN	ACADVL	Very long-chain specific acyl-CoA dehydrogenase, mitochondrial OS=Homo sapiens GN=ACADVL PE=1 SV=1	99	GIVNEQFLLQR	1315.72	3	13	5.1.1.2305.2	3298.15	1660.71	0.0605394	2486.81	150.55	0.0570836
3	66.87	sp|P49748|ACADV_HUMAN	ACADVL	Very long-chain specific acyl-CoA dehydrogenase, mitochondrial OS=Homo sapiens GN=ACADVL PE=1 SV=1	99	LWISNGGLADIFTVFAK	1855.97	3	14	6.1.1.2962.3	592.48	349.354	0.0589783	471.19	27.79	0.0556936
3	66.87	sp|P49748|ACADV_HUMAN	ACADVL	Very long-chain specific acyl-CoA dehydrogenase, mitochondrial OS=Homo sapiens GN=ACADVL PE=1 SV=1	99	AGGAAQLALDKSDSHPSDALTR	2180.09	4	14	7.1.1.2118.8	17515.2	3118.16	0.0585904	4216.05	247.02	0.0553476
3	66.87	sp|P49748|ACADV_HUMAN	ACADVL	Very long-chain specific acyl-CoA dehydrogenase, mitochondrial OS=Homo sapiens GN=ACADVL PE=1 SV=1	99	GQLTTDQVFPYPSVLNEEQTQFLK	2781.39	3	14	3.1.1.3060.21	25105.8	806.014	0.0433026	1294.84	56.07	0.0415054
3	66.87	sp|P49748|ACADV_HUMAN	ACADVL	Very long-chain specific acyl-CoA dehydrogenase, mitochondrial OS=Homo sapiens GN=ACADVL PE=1 SV=1	99	AGGAAQLALDKSDSHPSDALTR	2180.09	4	15	8.1.1.2134.6	9095.07	2160.53	0.0320864	1080.52	34.67	0.0310889
3	66.72	sp|P49748|ACADV_HUMAN	ACADVL	Very long-chain specific acyl-CoA dehydrogenase, mitochondrial OS=Homo sapiens GN=ACADVL PE=1 SV=1	93.08	ALEQFATVVEAK	1304.68	2	10	1.1.1.2238.16	569.7	4096.22	1.27264	552.96	703.72	0.559983
3	61.53	sp|P49748|ACADV_HUMAN	ACADVL	Very long-chain specific acyl-CoA dehydrogenase, mitochondrial OS=Homo sapiens GN=ACADVL PE=1 SV=1	99	GGITHGPPEKK	1119.6	2	15	5.1.1.1014.10	978.33	657.955	0.910085	261.58	238.06	0.476463
3	61.53	sp|P49748|ACADV_HUMAN	ACADVL	Very long-chain specific acyl-CoA dehydrogenase, mitochondrial OS=Homo sapiens GN=ACADVL PE=1 SV=1	99	LFVALQGCMDK	1280.62	2	11	1.1.1.2645.9	1685.94	4569.32	0.906075	448.76	406.61	0.475362
3	66.72	sp|P49748|ACADV_HUMAN	ACADVL	Very long-chain specific acyl-CoA dehydrogenase, mitochondrial OS=Homo sapiens GN=ACADVL PE=1 SV=1	99	NPFGNAGLLLGEAGK	1457.75	2	15	10.1.1.2763.9	626.95	6628.95	0.774072	589.79	456.54	0.436325
3	66.72	sp|P49748|ACADV_HUMAN	ACADVL	Very long-chain specific acyl-CoA dehydrogenase, mitochondrial OS=Homo sapiens GN=ACADVL PE=1 SV=1	94.1	RAGLGSGLSLSGLVHPELSR	2005.11	4	10	5.1.1.1970.4	9413.42	4267.67	0.765673	590.5	452.13	0.433644
3	61.53	sp|P49748|ACADV_HUMAN	ACADVL	Very long-chain specific acyl-CoA dehydrogenase, mitochondrial OS=Homo sapiens GN=ACADVL PE=1 SV=1	99	NPFGNAGLLLGEAGK	1457.75	2	17	10.1.1.2873.11	421.78	8248.83	0.717454	354.42	254.28	0.417743
3	61.53	sp|P49748|ACADV_HUMAN	ACADVL	Very long-chain specific acyl-CoA dehydrogenase, mitochondrial OS=Homo sapiens GN=ACADVL PE=1 SV=1	97.07	IHNFGLIQEK	1197.65	3	8	1.1.1.2390.2	2122.86	624.808	0.680978	226.16	154.01	0.405108
3	66.72	sp|P49748|ACADV_HUMAN	ACADVL	Very long-chain specific acyl-CoA dehydrogenase, mitochondrial OS=Homo sapiens GN=ACADVL PE=1 SV=1	99	IFEGTNDILR	1177.59	2	10	10.1.1.1923.9	347.08	3406.67	0.642316	338.12	217.18	0.391104
3	61.53	sp|P49748|ACADV_HUMAN	ACADVL	Very long-chain specific acyl-CoA dehydrogenase, mitochondrial OS=Homo sapiens GN=ACADVL PE=1 SV=1	99	ALEQFATVVEAK	1304.69	2	11	10.1.1.2160.11	502.5	6811.41	0.633182	347.72	220.17	0.387698
3	66.72	sp|P49748|ACADV_HUMAN	ACADVL	Very long-chain specific acyl-CoA dehydrogenase, mitochondrial OS=Homo sapiens GN=ACADVL PE=1 SV=1	99	VAMHILNNGR	1124.57	2	14	10.1.1.1346.7	1471.15	4151.73	0.490364	1117.17	547.82	0.329023
3	66.72	sp|P49748|ACADV_HUMAN	ACADVL	Very long-chain specific acyl-CoA dehydrogenase, mitochondrial OS=Homo sapiens GN=ACADVL PE=1 SV=1	99	IHNFGLIQEK	1197.65	3	10	2.1.1.1227.2	2541.08	3792.57	0.476128	302.65	144.1	0.322552
3	66.72	sp|P49748|ACADV_HUMAN	ACADVL	Very long-chain specific acyl-CoA dehydrogenase, mitochondrial OS=Homo sapiens GN=ACADVL PE=1 SV=1	99	GGITHGPPEKK	1119.6	2	10	2.1.1.844.17	855.19	1104.95	0.44803	397.63	178.15	0.309406
3	61.53	sp|P49748|ACADV_HUMAN	ACADVL	Very long-chain specific acyl-CoA dehydrogenase, mitochondrial OS=Homo sapiens GN=ACADVL PE=1 SV=1	99	FGMAAALAGTMR	1195.58	2	11	10.1.1.2398.5	420.81	8249.12	0.412043	367.68	151.5	0.291806
3	61.53	sp|P49748|ACADV_HUMAN	ACADVL	Very long-chain specific acyl-CoA dehydrogenase, mitochondrial OS=Homo sapiens GN=ACADVL PE=1 SV=1	99	GKELSGLGSALKNPFGNAGLLLGEAGK	2597.43	4	18	4.1.1.1987.9	4273.94	4190.51	0.38693	294.73	114.04	0.278983
3	61.53	sp|P49748|ACADV_HUMAN	ACADVL	Very long-chain specific acyl-CoA dehydrogenase, mitochondrial OS=Homo sapiens GN=ACADVL PE=1 SV=1	98.04	IFEGTNDILR	1177.59	2	11	10.1.1.2106.6	561.45	9013.55	0.335129	501.15	167.95	0.251009
3	61.53	sp|P49748|ACADV_HUMAN	ACADVL	Very long-chain specific acyl-CoA dehydrogenase, mitochondrial OS=Homo sapiens GN=ACADVL PE=1 SV=1	99	GKELSGLGSALKNPFGNAGLLLGEAGK	2597.41	3	14	5.1.1.2205.19	1599.99	3876.59	0.333721	1169.75	390.37	0.250218
3	61.53	sp|P49748|ACADV_HUMAN	ACADVL	Very long-chain specific acyl-CoA dehydrogenase, mitochondrial OS=Homo sapiens GN=ACADVL PE=1 SV=1	99	IFEGTNDILR	1177.6	2	11	10.1.1.2025.7	328	4437.91	0.326539	299.29	97.73	0.246159
3	66.72	sp|P49748|ACADV_HUMAN	ACADVL	Very long-chain specific acyl-CoA dehydrogenase, mitochondrial OS=Homo sapiens GN=ACADVL PE=1 SV=1	99	ALEQFATVVEAK	1304.7	2	15	10.1.1.2028.6	9875.26	11397.6	0.316704	1057.39	334.88	0.240528
3	61.53	sp|P49748|ACADV_HUMAN	ACADVL	Very long-chain specific acyl-CoA dehydrogenase, mitochondrial OS=Homo sapiens GN=ACADVL PE=1 SV=1	99	GGITHGPPEKK	1119.6	2	14	5.1.1.1011.8	978.33	703.165	0.315271	489.61	154.36	0.239701
3	61.53	sp|P49748|ACADV_HUMAN	ACADVL	Very long-chain specific acyl-CoA dehydrogenase, mitochondrial OS=Homo sapiens GN=ACADVL PE=1 SV=1	99	TPVTDPATGAVKEK	1412.76	3	13	10.1.1.1133.5	1657.67	4144.73	0.312156	1249.6	390.07	0.237895
3	66.72	sp|P49748|ACADV_HUMAN	ACADVL	Very long-chain specific acyl-CoA dehydrogenase, mitochondrial OS=Homo sapiens GN=ACADVL PE=1 SV=1	99	AGLGSGLSLSGLVHPELSR	1849	3	11	2.1.1.2187.4	359.28	3559.73	0.298163	346.22	103.23	0.229681
3	61.53	sp|P49748|ACADV_HUMAN	ACADVL	Very long-chain specific acyl-CoA dehydrogenase, mitochondrial OS=Homo sapiens GN=ACADVL PE=1 SV=1	99	LWISNGGLADIFTVFAK	1851.98	2	12	1.1.1.3939.18	5524.12	3567.7	0.294235	140.84	41.44	0.227343
3	66.72	sp|P49748|ACADV_HUMAN	ACADVL	Very long-chain specific acyl-CoA dehydrogenase, mitochondrial OS=Homo sapiens GN=ACADVL PE=1 SV=1	99	RAGLGSGLSLSGLVHPELSR	2005.11	4	14	5.1.1.1967.4	9413.42	5754.36	0.282727	1981.17	560.13	0.220411
3	61.53	sp|P49748|ACADV_HUMAN	ACADVL	Very long-chain specific acyl-CoA dehydrogenase, mitochondrial OS=Homo sapiens GN=ACADVL PE=1 SV=1	99	GKELSGLGSALKNPFGNAGLLLGEAGK	2597.43	4	12	4.1.1.1975.14	4273.94	2685.95	0.272242	282.8	76.99	0.213986
3	66.72	sp|P49748|ACADV_HUMAN	ACADVL	Very long-chain specific acyl-CoA dehydrogenase, mitochondrial OS=Homo sapiens GN=ACADVL PE=1 SV=1	99	VPSENVLGEVGSGFK	1517.77	2	15	10.1.1.2179.9	2489.26	8139.05	0.2405	344.99	82.97	0.193873
3	61.53	sp|P49748|ACADV_HUMAN	ACADVL	Very long-chain specific acyl-CoA dehydrogenase, mitochondrial OS=Homo sapiens GN=ACADVL PE=1 SV=1	96.03	FGMAAALAGTMR	1195.59	2	12	10.1.1.2415.4	10004.3	10791.4	0.240029	897.06	215.32	0.193567
3	66.72	sp|P49748|ACADV_HUMAN	ACADVL	Very long-chain specific acyl-CoA dehydrogenase, mitochondrial OS=Homo sapiens GN=ACADVL PE=1 SV=1	99	IHNFGLIQEK	1197.65	3	12	2.1.1.1226.2	2541.08	5978.76	0.236026	730.09	172.32	0.190955
3	61.53	sp|P49748|ACADV_HUMAN	ACADVL	Very long-chain specific acyl-CoA dehydrogenase, mitochondrial OS=Homo sapiens GN=ACADVL PE=1 SV=1	99	AGGAAQLALDK	1013.55	2	18	10.1.1.1351.6	15119.5	5929.68	0.235764	3147.38	742.04	0.190784
3	66.72	sp|P49748|ACADV_HUMAN	ACADVL	Very long-chain specific acyl-CoA dehydrogenase, mitochondrial OS=Homo sapiens GN=ACADVL PE=1 SV=1	99	RAGLGSGLSLSGLVHPELSR	2005.11	3	15	4.1.1.1856.14	1319.25	4608.23	0.232101	493.88	114.63	0.188378
3	66.72	sp|P49748|ACADV_HUMAN	ACADVL	Very long-chain specific acyl-CoA dehydrogenase, mitochondrial OS=Homo sapiens GN=ACADVL PE=1 SV=1	99	RAGLGSGLSLSGLVHPELSR	2005.11	3	14	4.1.1.1856.15	1319.25	4241.25	0.228838	502.19	114.92	0.186223
3	61.53	sp|P49748|ACADV_HUMAN	ACADVL	Very long-chain specific acyl-CoA dehydrogenase, mitochondrial OS=Homo sapiens GN=ACADVL PE=1 SV=1	99	THGPPEKK	892.474	2	10	4.1.1.789.7	1735.32	1935.09	0.226508	1235.1	279.76	0.184677
3	61.53	sp|P49748|ACADV_HUMAN	ACADVL	Very long-chain specific acyl-CoA dehydrogenase, mitochondrial OS=Homo sapiens GN=ACADVL PE=1 SV=1	99	GKELSGLGSALKNPFGNAGLLLGEAGK	2597.43	4	20	5.1.1.2204.6	6175.54	5461.72	0.219959	1700.45	374.03	0.180301
3	61.53	sp|P49748|ACADV_HUMAN	ACADVL	Very long-chain specific acyl-CoA dehydrogenase, mitochondrial OS=Homo sapiens GN=ACADVL PE=1 SV=1	99	GFGGITHGPPEKK	1323.69	3	13	4.1.1.798.4	22203.5	3505.6	0.215884	1445.96	312.16	0.177553
3	61.53	sp|P49748|ACADV_HUMAN	ACADVL	Very long-chain specific acyl-CoA dehydrogenase, mitochondrial OS=Homo sapiens GN=ACADVL PE=1 SV=1	99	ITAFVVER	933.528	2	9	10.1.1.1665.3	12155	4953.97	0.210374	382.89	80.55	0.173809
3	61.53	sp|P49748|ACADV_HUMAN	ACADVL	Very long-chain specific acyl-CoA dehydrogenase, mitochondrial OS=Homo sapiens GN=ACADVL PE=1 SV=1	99	GKELSGLGSALKNPFGNAGLLLGEAGK	2616.46	4	14	4.1.1.1996.10	477.25	4337.73	0.20985	680.63	142.83	0.173451
3	61.53	sp|P49748|ACADV_HUMAN	ACADVL	Very long-chain specific acyl-CoA dehydrogenase, mitochondrial OS=Homo sapiens GN=ACADVL PE=1 SV=1	99	GKELSGLGSALKNPFGNAGLLLGEAGK	2616.46	4	14	4.1.1.1996.10	477.25	4337.73	0.20985	680.63	142.83	0.173451
3	61.53	sp|P49748|ACADV_HUMAN	ACADVL	Very long-chain specific acyl-CoA dehydrogenase, mitochondrial OS=Homo sapiens GN=ACADVL PE=1 SV=1	99	NPFGNAGLLLGEAGK	1456.77	2	19	10.1.1.2586.11	1649.19	13458.1	0.206719	522.98	108.11	0.171307
3	66.72	sp|P49748|ACADV_HUMAN	ACADVL	Very long-chain specific acyl-CoA dehydrogenase, mitochondrial OS=Homo sapiens GN=ACADVL PE=1 SV=1	99	AGGAAQLALDK	1013.55	2	19	10.1.1.1252.5	21618.4	7503.08	0.204702	7135.94	1460.74	0.169919
3	61.53	sp|P49748|ACADV_HUMAN	ACADVL	Very long-chain specific acyl-CoA dehydrogenase, mitochondrial OS=Homo sapiens GN=ACADVL PE=1 SV=1	97.61	AGLGSGLSLSGLVHPELSR	1855.02	3	13	2.1.1.2005.15	1193.63	10865.2	0.204355	3850.84	786.94	0.16968
3	61.53	sp|P49748|ACADV_HUMAN	ACADVL	Very long-chain specific acyl-CoA dehydrogenase, mitochondrial OS=Homo sapiens GN=ACADVL PE=1 SV=1	99	LVEIVGMHDLGVGITLGAHQSIGFK	2590.39	4	12	7.1.1.2240.9	812.33	2390.72	0.201111	808.01	162.5	0.167438
3	61.53	sp|P49748|ACADV_HUMAN	ACADVL	Very long-chain specific acyl-CoA dehydrogenase, mitochondrial OS=Homo sapiens GN=ACADVL PE=1 SV=1	99	TPVTDPATGAVK	1155.61	2	18	10.1.1.1224.8	3943.8	3181.15	0.199752	2000.58	399.62	0.166494
3	66.72	sp|P49748|ACADV_HUMAN	ACADVL	Very long-chain specific acyl-CoA dehydrogenase, mitochondrial OS=Homo sapiens GN=ACADVL PE=1 SV=1	99	RAGLGSGLSLSGLVHPELSR	2005.1	4	19	7.1.1.2009.4	2008.42	4050.98	0.198523	450.78	89.49	0.165639
3	61.53	sp|P49748|ACADV_HUMAN	ACADVL	Very long-chain specific acyl-CoA dehydrogenase, mitochondrial OS=Homo sapiens GN=ACADVL PE=1 SV=1	95.64	IFEGTNDILR	1176.61	2	11	10.1.1.1991.4	3594.69	9721.05	0.19745	1229.78	242.82	0.164892
3	61.53	sp|P49748|ACADV_HUMAN	ACADVL	Very long-chain specific acyl-CoA dehydrogenase, mitochondrial OS=Homo sapiens GN=ACADVL PE=1 SV=1	99	TPVTDPATGAVKEK	1412.76	3	13	10.1.1.1132.5	1657.67	1579.29	0.191711	1072.97	205.7	0.16087
3	66.72	sp|P49748|ACADV_HUMAN	ACADVL	Very long-chain specific acyl-CoA dehydrogenase, mitochondrial OS=Homo sapiens GN=ACADVL PE=1 SV=1	96.35	AGLGSGLSLSGLVHPELSR	1849.01	3	15	1.1.1.2478.8	7104.76	16629.6	0.187233	2585.02	484	0.157705
3	61.53	sp|P49748|ACADV_HUMAN	ACADVL	Very long-chain specific acyl-CoA dehydrogenase, mitochondrial OS=Homo sapiens GN=ACADVL PE=1 SV=1	99	RAGLGSGLSLSGLVHPELSR	2005.11	4	15	7.1.1.1868.5	4857.79	6834.65	0.186704	1292.31	241.28	0.15733
3	66.72	sp|P49748|ACADV_HUMAN	ACADVL	Very long-chain specific acyl-CoA dehydrogenase, mitochondrial OS=Homo sapiens GN=ACADVL PE=1 SV=1	99	AGGAAQLALDKSDSHPSDALTR	2180.1	4	28	2.1.1.1161.15	20288.7	140687	0.186599	19846.6	3703.35	0.157255
3	66.72	sp|P49748|ACADV_HUMAN	ACADVL	Very long-chain specific acyl-CoA dehydrogenase, mitochondrial OS=Homo sapiens GN=ACADVL PE=1 SV=1	99	ITAFVVER	933.525	2	8	1.1.1.2011.9	4694.15	5773.1	0.185732	601.35	111.69	0.156639
3	61.53	sp|P49748|ACADV_HUMAN	ACADVL	Very long-chain specific acyl-CoA dehydrogenase, mitochondrial OS=Homo sapiens GN=ACADVL PE=1 SV=1	99	SFAVGMFK	885.441	2	10	10.1.1.2050.2	1710.9	12808.6	0.185411	654.06	121.27	0.156411
3	66.72	sp|P49748|ACADV_HUMAN	ACADVL	Very long-chain specific acyl-CoA dehydrogenase, mitochondrial OS=Homo sapiens GN=ACADVL PE=1 SV=1	99	FGMAAALAGTMR	1195.58	2	14	10.1.1.2196.8	1461.23	7856.51	0.182346	1154.62	210.54	0.154224
3	66.72	sp|P49748|ACADV_HUMAN	ACADVL	Very long-chain specific acyl-CoA dehydrogenase, mitochondrial OS=Homo sapiens GN=ACADVL PE=1 SV=1	99	IHNFGLIQEK	1197.65	2	16	2.1.1.1220.17	3714.19	8522.79	0.18	2414.11	434.54	0.152542
3	61.53	sp|P49748|ACADV_HUMAN	ACADVL	Very long-chain specific acyl-CoA dehydrogenase, mitochondrial OS=Homo sapiens GN=ACADVL PE=1 SV=1	97.67	IHNFGLIQEK	1197.65	2	16	2.1.1.1322.14	3655.1	16436.8	0.179281	1546.34	277.23	0.152026
3	66.72	sp|P49748|ACADV_HUMAN	ACADVL	Very long-chain specific acyl-CoA dehydrogenase, mitochondrial OS=Homo sapiens GN=ACADVL PE=1 SV=1	99	AGGAAQLALDKSDSHPSDALTR	2180.1	4	17	2.1.1.1169.14	20288.7	2972.9	0.176224	1702.55	300.03	0.149822
3	61.53	sp|P49748|ACADV_HUMAN	ACADVL	Very long-chain specific acyl-CoA dehydrogenase, mitochondrial OS=Homo sapiens GN=ACADVL PE=1 SV=1	99	VPSENVLGEVGSGFK	1517.77	2	20	10.1.1.2296.10	2754.38	19292.7	0.173584	791.26	137.35	0.147909
3	66.72	sp|P49748|ACADV_HUMAN	ACADVL	Very long-chain specific acyl-CoA dehydrogenase, mitochondrial OS=Homo sapiens GN=ACADVL PE=1 SV=1	99	ITAFVVER	933.528	2	10	10.1.1.1603.3	7928.36	8892.11	0.168401	640.91	107.93	0.14413
3	61.53	sp|P49748|ACADV_HUMAN	ACADVL	Very long-chain specific acyl-CoA dehydrogenase, mitochondrial OS=Homo sapiens GN=ACADVL PE=1 SV=1	99	LWISNGGLADIFTVFAK	1851.98	3	20	1.1.1.3945.2	1339.23	5238.95	0.165951	631.09	104.73	0.142331
3	66.72	sp|P49748|ACADV_HUMAN	ACADVL	Very long-chain specific acyl-CoA dehydrogenase, mitochondrial OS=Homo sapiens GN=ACADVL PE=1 SV=1	99	ITAFVVER	933.528	2	12	10.1.1.1581.3	7928.36	13303.2	0.165428	526.21	87.05	0.141946
3	66.72	sp|P49748|ACADV_HUMAN	ACADVL	Very long-chain specific acyl-CoA dehydrogenase, mitochondrial OS=Homo sapiens GN=ACADVL PE=1 SV=1	99	SFAVGMFK	885.442	2	10	10.1.1.1959.2	1192.21	6959.65	0.165066	448.79	74.08	0.14168
3	61.53	sp|P49748|ACADV_HUMAN	ACADVL	Very long-chain specific acyl-CoA dehydrogenase, mitochondrial OS=Homo sapiens GN=ACADVL PE=1 SV=1	99	AGGAAQLALDKSDSHPSDALTR	2192.12	4	20	2.1.1.1283.9	2772.52	6712.58	0.162887	5966.05	971.79	0.140071
3	61.53	sp|P49748|ACADV_HUMAN	ACADVL	Very long-chain specific acyl-CoA dehydrogenase, mitochondrial OS=Homo sapiens GN=ACADVL PE=1 SV=1	99	RAGLGSGLSLSGLVHPELSR	2005.11	4	17	6.1.1.1882.10	23820.7	2549.87	0.162535	16854.8	2739.5	0.139811
3	66.72	sp|P49748|ACADV_HUMAN	ACADVL	Very long-chain specific acyl-CoA dehydrogenase, mitochondrial OS=Homo sapiens GN=ACADVL PE=1 SV=1	99	AGGAAQLALDK	1013.55	2	19	10.1.1.1259.7	21618.4	11427.6	0.162322	11063.5	1795.85	0.139653
3	66.72	sp|P49748|ACADV_HUMAN	ACADVL	Very long-chain specific acyl-CoA dehydrogenase, mitochondrial OS=Homo sapiens GN=ACADVL PE=1 SV=1	99	RAGLGSGLSLSGLVHPELSR	2005.11	4	18	5.1.1.1958.4	9413.42	4086.72	0.162284	1556.16	252.54	0.139625
3	61.53	sp|P49748|ACADV_HUMAN	ACADVL	Very long-chain specific acyl-CoA dehydrogenase, mitochondrial OS=Homo sapiens GN=ACADVL PE=1 SV=1	98.17	LWISNGGLADIFTVFAK	1851.98	2	14	5.1.1.2956.19	1587.13	11316	0.161803	1543.17	249.69	0.139269
3	61.53	sp|P49748|ACADV_HUMAN	ACADVL	Very long-chain specific acyl-CoA dehydrogenase, mitochondrial OS=Homo sapiens GN=ACADVL PE=1 SV=1	99	AGLGSGLSLSGLVHPELSR	1855.02	3	21	4.1.1.1810.18	721.17	6062.73	0.161553	3093.41	499.75	0.139084
3	61.53	sp|P49748|ACADV_HUMAN	ACADVL	Very long-chain specific acyl-CoA dehydrogenase, mitochondrial OS=Homo sapiens GN=ACADVL PE=1 SV=1	99	LWISNGGLADIFTVFAK	1851.98	2	15	5.1.1.2956.18	1587.13	7703.93	0.161253	1534.54	247.45	0.138862
3	66.72	sp|P49748|ACADV_HUMAN	ACADVL	Very long-chain specific acyl-CoA dehydrogenase, mitochondrial OS=Homo sapiens GN=ACADVL PE=1 SV=1	99	NPFGNAGLLLGEAGK	1456.77	2	20	10.1.1.2476.9	2312.97	15685.5	0.160547	1434.97	230.38	0.138337
3	61.53	sp|P49748|ACADV_HUMAN	ACADVL	Very long-chain specific acyl-CoA dehydrogenase, mitochondrial OS=Homo sapiens GN=ACADVL PE=1 SV=1	99	LVEIVGMHDLGVGITLGAHQSIGFK	2590.39	4	16	6.1.1.2831.2	810.04	3683.18	0.159931	794.72	127.1	0.137879
3	66.72	sp|P49748|ACADV_HUMAN	ACADVL	Very long-chain specific acyl-CoA dehydrogenase, mitochondrial OS=Homo sapiens GN=ACADVL PE=1 SV=1	99	IHNFGLIQEK	1203.67	3	12	2.1.1.1223.2	389.78	5888.12	0.15993	2370.29	379.08	0.137879
3	66.72	sp|P49748|ACADV_HUMAN	ACADVL	Very long-chain specific acyl-CoA dehydrogenase, mitochondrial OS=Homo sapiens GN=ACADVL PE=1 SV=1	99	GIVNEQFLLQR	1321.74	2	13	10.1.1.2194.9	1610.55	13514.9	0.154055	9727.98	1498.64	0.13349
3	66.72	sp|P49748|ACADV_HUMAN	ACADVL	Very long-chain specific acyl-CoA dehydrogenase, mitochondrial OS=Homo sapiens GN=ACADVL PE=1 SV=1	95.79	GIVNEQFLLQR	1315.73	2	17	10.1.1.2196.9	10505.8	60691.5	0.153379	9547.94	1464.45	0.132982
3	66.72	sp|P49748|ACADV_HUMAN	ACADVL	Very long-chain specific acyl-CoA dehydrogenase, mitochondrial OS=Homo sapiens GN=ACADVL PE=1 SV=1	99	LWISNGGLADIFTVFAK	1851.98	3	21	3.1.1.3768.2	743.98	12902	0.151569	657.59	99.67	0.131619
3	61.53	sp|P49748|ACADV_HUMAN	ACADVL	Very long-chain specific acyl-CoA dehydrogenase, mitochondrial OS=Homo sapiens GN=ACADVL PE=1 SV=1	99	GKELSGLGSALKNPFGNAGLLLGEAGK	2615.47	4	23	4.1.1.1981.9	656.58	9121.62	0.150835	4186.09	631.41	0.131066
3	66.72	sp|P49748|ACADV_HUMAN	ACADVL	Very long-chain specific acyl-CoA dehydrogenase, mitochondrial OS=Homo sapiens GN=ACADVL PE=1 SV=1	99	ALEQFATVVEAK	1304.7	2	15	10.1.1.2007.6	9875.26	12079.6	0.150542	1682.12	253.23	0.130845
3	61.53	sp|P49748|ACADV_HUMAN	ACADVL	Very long-chain specific acyl-CoA dehydrogenase, mitochondrial OS=Homo sapiens GN=ACADVL PE=1 SV=1	99	RAGLGSGLSLSGLVHPELSR	2005.11	4	19	6.1.1.1888.9	23820.7	22248.6	0.150367	9917.08	1491.2	0.130712
3	66.72	sp|P49748|ACADV_HUMAN	ACADVL	Very long-chain specific acyl-CoA dehydrogenase, mitochondrial OS=Homo sapiens GN=ACADVL PE=1 SV=1	99	ITAFVVER	939.546	2	10	10.1.1.1586.3	1126.73	8694.16	0.149755	4461.69	668.16	0.130249
3	61.53	sp|P49748|ACADV_HUMAN	ACADVL	Very long-chain specific acyl-CoA dehydrogenase, mitochondrial OS=Homo sapiens GN=ACADVL PE=1 SV=1	99	LWISNGGLADIFTVFAK	1857.99	3	20	3.1.1.4067.2	126.54	2701.91	0.148939	806.1	120.06	0.129632
3	61.53	sp|P49748|ACADV_HUMAN	ACADVL	Very long-chain specific acyl-CoA dehydrogenase, mitochondrial OS=Homo sapiens GN=ACADVL PE=1 SV=1	99	TPVTDPATGAVK	1155.61	2	19	10.1.1.1231.8	3943.8	5318.27	0.148596	2902.16	431.25	0.129372
3	66.72	sp|P49748|ACADV_HUMAN	ACADVL	Very long-chain specific acyl-CoA dehydrogenase, mitochondrial OS=Homo sapiens GN=ACADVL PE=1 SV=1	99	AGGAAQLALDKSDSHPSDALTR	2192.13	4	16	2.1.1.1158.12	3728.8	3535.95	0.148251	10065.5	1492.22	0.12911
3	61.53	sp|P49748|ACADV_HUMAN	ACADVL	Very long-chain specific acyl-CoA dehydrogenase, mitochondrial OS=Homo sapiens GN=ACADVL PE=1 SV=1	94.56	GIVNEQFLLQR	1321.74	2	12	10.1.1.2289.6	1773.18	12406.6	0.147699	6909.05	1020.46	0.128691
3	66.72	sp|P49748|ACADV_HUMAN	ACADVL	Very long-chain specific acyl-CoA dehydrogenase, mitochondrial OS=Homo sapiens GN=ACADVL PE=1 SV=1	99	VPSENVLGEVGSGFK	1517.77	2	18	10.1.1.2197.8	2308.69	11903.7	0.146648	1179.15	172.92	0.127893
3	61.53	sp|P49748|ACADV_HUMAN	ACADVL	Very long-chain specific acyl-CoA dehydrogenase, mitochondrial OS=Homo sapiens GN=ACADVL PE=1 SV=1	99	ELSGLGSALKNPFGNAGLLLGEAGK	2412.3	3	18	3.1.1.3347.4	672.45	1868.58	0.145524	563	81.93	0.127037
3	61.53	sp|P49748|ACADV_HUMAN	ACADVL	Very long-chain specific acyl-CoA dehydrogenase, mitochondrial OS=Homo sapiens GN=ACADVL PE=1 SV=1	99	GKELSGLGSALKNPFGNAGLLLGEAGK	2615.48	4	14	6.1.1.2196.10	327.82	3277.98	0.144543	2078.89	300.49	0.126289
3	66.72	sp|P49748|ACADV_HUMAN	ACADVL	Very long-chain specific acyl-CoA dehydrogenase, mitochondrial OS=Homo sapiens GN=ACADVL PE=1 SV=1	99	ALEQFATVVEAK	1310.72	2	14	10.1.1.2009.7	1440.41	7012.47	0.144494	5005.06	723.2	0.126251
3	61.53	sp|P49748|ACADV_HUMAN	ACADVL	Very long-chain specific acyl-CoA dehydrogenase, mitochondrial OS=Homo sapiens GN=ACADVL PE=1 SV=1	99	AGGAAQLALDKSDSHPSDALTR	2180.09	4	23	2.1.1.1273.8	11748.4	9320.14	0.143937	2347.13	337.84	0.125826
3	66.72	sp|P49748|ACADV_HUMAN	ACADVL	Very long-chain specific acyl-CoA dehydrogenase, mitochondrial OS=Homo sapiens GN=ACADVL PE=1 SV=1	99	IREGMAALQSDPWQQELYR	2302.15	3	17	2.1.1.1733.18	287.25	10785.5	0.143806	1924.54	276.76	0.125726
3	61.53	sp|P49748|ACADV_HUMAN	ACADVL	Very long-chain specific acyl-CoA dehydrogenase, mitochondrial OS=Homo sapiens GN=ACADVL PE=1 SV=1	99	ALEQFATVVEAK	1304.7	2	16	1.1.1.2631.20	6889.08	17997.5	0.142586	2218.94	316.39	0.124792
3	61.53	sp|P49748|ACADV_HUMAN	ACADVL	Very long-chain specific acyl-CoA dehydrogenase, mitochondrial OS=Homo sapiens GN=ACADVL PE=1 SV=1	99	SEGHPTAQHEK	1219.55	2	18	2.1.1.775.16	834.8	9631.93	0.142472	812.79	115.8	0.124705
3	61.53	sp|P49748|ACADV_HUMAN	ACADVL	Very long-chain specific acyl-CoA dehydrogenase, mitochondrial OS=Homo sapiens GN=ACADVL PE=1 SV=1	99	IREGMAALQSDPWQQELYR	2290.12	3	17	1.1.1.2766.20	1073	10764	0.141866	471.43	66.88	0.124241
3	66.72	sp|P49748|ACADV_HUMAN	ACADVL	Very long-chain specific acyl-CoA dehydrogenase, mitochondrial OS=Homo sapiens GN=ACADVL PE=1 SV=1	99	GKELSGLGSALKNPFGNAGLLLGEAGK	2615.47	4	12	5.1.1.2319.8	422.28	3695.33	0.141479	2150.85	304.3	0.123944
3	66.72	sp|P49748|ACADV_HUMAN	ACADVL	Very long-chain specific acyl-CoA dehydrogenase, mitochondrial OS=Homo sapiens GN=ACADVL PE=1 SV=1	99	ALEQFATVVEAK	1304.7	2	19	10.1.1.2014.8	9875.26	70068.2	0.141058	9611.21	1355.74	0.123621
3	66.72	sp|P49748|ACADV_HUMAN	ACADVL	Very long-chain specific acyl-CoA dehydrogenase, mitochondrial OS=Homo sapiens GN=ACADVL PE=1 SV=1	99	FGMAAALAGTMR	1201.6	2	12	1.1.1.2321.8	750.26	4620.96	0.14039	1606.53	225.54	0.123107
3	61.53	sp|P49748|ACADV_HUMAN	ACADVL	Very long-chain specific acyl-CoA dehydrogenase, mitochondrial OS=Homo sapiens GN=ACADVL PE=1 SV=1	99	NPFGNAGLLLGEAGK	1456.77	2	23	10.1.1.2600.6	2450.84	32081.5	0.13964	2191.2	305.98	0.12253
3	66.72	sp|P49748|ACADV_HUMAN	ACADVL	Very long-chain specific acyl-CoA dehydrogenase, mitochondrial OS=Homo sapiens GN=ACADVL PE=1 SV=1	97.8	GFGGITHGPPEKK	1335.73	3	9	2.1.1.845.4	1750.46	1389.23	0.139144	8865.97	1233.65	0.122148
3	61.53	sp|P49748|ACADV_HUMAN	ACADVL	Very long-chain specific acyl-CoA dehydrogenase, mitochondrial OS=Homo sapiens GN=ACADVL PE=1 SV=1	99	RAGLGSGLSLSGLVHPELSR	2005.11	4	20	7.1.1.1859.6	4857.79	5985.2	0.138304	1411.02	195.15	0.1215
3	66.72	sp|P49748|ACADV_HUMAN	ACADVL	Very long-chain specific acyl-CoA dehydrogenase, mitochondrial OS=Homo sapiens GN=ACADVL PE=1 SV=1	99	AGGAAQLALDKSDSHPSDALTR	2180.1	4	15	2.1.1.1157.11	20288.7	7426.43	0.138103	5904.71	815.46	0.121345
3	61.53	sp|P49748|ACADV_HUMAN	ACADVL	Very long-chain specific acyl-CoA dehydrogenase, mitochondrial OS=Homo sapiens GN=ACADVL PE=1 SV=1	99	RAGLGSGLSLSGLVHPELSR	2017.12	4	10	6.1.1.1879.6	7164.48	1427.94	0.137572	4044.44	556.4	0.120934
3	66.72	sp|P49748|ACADV_HUMAN	ACADVL	Very long-chain specific acyl-CoA dehydrogenase, mitochondrial OS=Homo sapiens GN=ACADVL PE=1 SV=1	99	ITAFVVER	933.525	2	11	1.1.1.2003.5	4694.15	9859.58	0.13557	2937.82	398.28	0.119385
3	66.72	sp|P49748|ACADV_HUMAN	ACADVL	Very long-chain specific acyl-CoA dehydrogenase, mitochondrial OS=Homo sapiens GN=ACADVL PE=1 SV=1	99	ITAFVVER	933.528	2	13	10.1.1.1589.3	7928.36	58250.1	0.135074	7132.68	963.44	0.119
3	66.72	sp|P49748|ACADV_HUMAN	ACADVL	Very long-chain specific acyl-CoA dehydrogenase, mitochondrial OS=Homo sapiens GN=ACADVL PE=1 SV=1	99	SFAVGMFK	885.442	2	10	10.1.1.1966.2	1192.21	12600.1	0.134783	941.29	126.87	0.118774
3	61.53	sp|P49748|ACADV_HUMAN	ACADVL	Very long-chain specific acyl-CoA dehydrogenase, mitochondrial OS=Homo sapiens GN=ACADVL PE=1 SV=1	99	LWISNGGLADIFTVFAK	1851.98	2	19	4.1.1.2797.17	3565.07	30792.9	0.134221	3415.42	458.42	0.118337
3	61.53	sp|P49748|ACADV_HUMAN	ACADVL	Very long-chain specific acyl-CoA dehydrogenase, mitochondrial OS=Homo sapiens GN=ACADVL PE=1 SV=1	99	ITAFVVER	933.528	2	13	10.1.1.1680.2	12155	51452.9	0.133722	9909.4	1325.11	0.11795
3	61.53	sp|P49748|ACADV_HUMAN	ACADVL	Very long-chain specific acyl-CoA dehydrogenase, mitochondrial OS=Homo sapiens GN=ACADVL PE=1 SV=1	97.67	GIVNEQFLLQR	1321.74	2	13	10.1.1.2296.7	1773.18	20874.9	0.133459	10973.9	1464.57	0.117745
3	66.72	sp|P49748|ACADV_HUMAN	ACADVL	Very long-chain specific acyl-CoA dehydrogenase, mitochondrial OS=Homo sapiens GN=ACADVL PE=1 SV=1	99	ASNTAEVFFDGVR	1411.67	2	13	1.1.1.2276.16	3266.1	11676.4	0.133243	1982.01	264.09	0.117577
3	61.53	sp|P49748|ACADV_HUMAN	ACADVL	Very long-chain specific acyl-CoA dehydrogenase, mitochondrial OS=Homo sapiens GN=ACADVL PE=1 SV=1	99	SFAVGMFK	885.441	2	12	10.1.1.2057.2	1710.9	21012	0.132812	1477.43	196.22	0.117241
3	61.53	sp|P49748|ACADV_HUMAN	ACADVL	Very long-chain specific acyl-CoA dehydrogenase, mitochondrial OS=Homo sapiens GN=ACADVL PE=1 SV=1	99	RAGLGSGLSLSGLVHPELSR	2017.15	4	16	7.1.1.1860.2	619.26	2171.47	0.132755	2235.01	296.71	0.117197
3	66.72	sp|P49748|ACADV_HUMAN	ACADVL	Very long-chain specific acyl-CoA dehydrogenase, mitochondrial OS=Homo sapiens GN=ACADVL PE=1 SV=1	99	RAGLGSGLSLSGLVHPELSR	2017.14	4	13	6.1.1.2010.6	742.55	2936.42	0.132699	5348.48	709.74	0.117153
3	61.53	sp|P49748|ACADV_HUMAN	ACADVL	Very long-chain specific acyl-CoA dehydrogenase, mitochondrial OS=Homo sapiens GN=ACADVL PE=1 SV=1	99	ITAFVVER	933.528	2	10	10.1.1.1694.2	12155	10691.6	0.13233	1729.47	228.86	0.116865
3	61.53	sp|P49748|ACADV_HUMAN	ACADVL	Very long-chain specific acyl-CoA dehydrogenase, mitochondrial OS=Homo sapiens GN=ACADVL PE=1 SV=1	96.32	ASNTAEVFFDGVR	1411.68	2	17	10.1.1.2220.8	4230.75	54141.7	0.132298	3914.03	517.82	0.116841
3	66.72	sp|P49748|ACADV_HUMAN	ACADVL	Very long-chain specific acyl-CoA dehydrogenase, mitochondrial OS=Homo sapiens GN=ACADVL PE=1 SV=1	99	VPSENVLGEVGSGFK	1517.77	2	18	10.1.1.2183.9	2489.26	13262.1	0.131645	1142.31	150.38	0.116331
3	61.53	sp|P49748|ACADV_HUMAN	ACADVL	Very long-chain specific acyl-CoA dehydrogenase, mitochondrial OS=Homo sapiens GN=ACADVL PE=1 SV=1	99	LWISNGGLADIFTVFAK	1851.98	2	15	1.1.1.3944.20	5524.12	11507.6	0.131359	2174.5	285.64	0.116107
3	61.53	sp|P49748|ACADV_HUMAN	ACADVL	Very long-chain specific acyl-CoA dehydrogenase, mitochondrial OS=Homo sapiens GN=ACADVL PE=1 SV=1	99	LWISNGGLADIFTVFAK	1857.99	2	15	1.1.1.3945.15	697.74	4714.93	0.130957	4070.35	533.04	0.115793
3	61.53	sp|P49748|ACADV_HUMAN	ACADVL	Very long-chain specific acyl-CoA dehydrogenase, mitochondrial OS=Homo sapiens GN=ACADVL PE=1 SV=1	99	AGGAAQLALDK	1013.55	2	19	10.1.1.1358.10	15119.5	15557.5	0.130917	9606.94	1257.71	0.115762
3	66.72	sp|P49748|ACADV_HUMAN	ACADVL	Very long-chain specific acyl-CoA dehydrogenase, mitochondrial OS=Homo sapiens GN=ACADVL PE=1 SV=1	99	GKELSGLGSALKNPFGNAGLLLGEAGK	2597.42	4	22	4.1.1.2279.8	6405.98	10859.5	0.130703	1737.91	227.15	0.115594
3	66.72	sp|P49748|ACADV_HUMAN	ACADVL	Very long-chain specific acyl-CoA dehydrogenase, mitochondrial OS=Homo sapiens GN=ACADVL PE=1 SV=1	99	FGMAAALAGTMR	1195.58	2	16	10.1.1.2180.6	1541.94	8853.5	0.130424	1372.75	179.04	0.115376
3	61.53	sp|P49748|ACADV_HUMAN	ACADVL	Very long-chain specific acyl-CoA dehydrogenase, mitochondrial OS=Homo sapiens GN=ACADVL PE=1 SV=1	98.09	IHNFGLIQEK	1203.66	2	11	2.1.1.1325.19	468.51	7055.98	0.130179	3422.07	445.48	0.115184
3	61.53	sp|P49748|ACADV_HUMAN	ACADVL	Very long-chain specific acyl-CoA dehydrogenase, mitochondrial OS=Homo sapiens GN=ACADVL PE=1 SV=1	99	ITAFVVER	939.545	2	10	10.1.1.1679.5	1755.4	10206.1	0.129612	8721.6	1130.42	0.11474
3	66.72	sp|P49748|ACADV_HUMAN	ACADVL	Very long-chain specific acyl-CoA dehydrogenase, mitochondrial OS=Homo sapiens GN=ACADVL PE=1 SV=1	99	RAGLGSGLSLSGLVHPELSR	2005.11	4	22	6.1.1.2008.6	5494.82	15914.5	0.129523	5133.52	664.91	0.114671
3	61.53	sp|P49748|ACADV_HUMAN	ACADVL	Very long-chain specific acyl-CoA dehydrogenase, mitochondrial OS=Homo sapiens GN=ACADVL PE=1 SV=1	99	LWISNGGLADIFTVFAK	1851.98	2	19	2.1.1.3020.17	10533.7	32240.1	0.129094	8031.74	1036.85	0.114334
3	61.53	sp|P49748|ACADV_HUMAN	ACADVL	Very long-chain specific acyl-CoA dehydrogenase, mitochondrial OS=Homo sapiens GN=ACADVL PE=1 SV=1	99	LWISNGGLADIFTVFAK	1851.98	2	20	3.1.1.4066.11	775.8	15002.4	0.128334	742.75	95.32	0.113738
3	66.72	sp|P49748|ACADV_HUMAN	ACADVL	Very long-chain specific acyl-CoA dehydrogenase, mitochondrial OS=Homo sapiens GN=ACADVL PE=1 SV=1	99	ITAFVVER	939.546	2	10	10.1.1.1593.2	1126.73	9505.66	0.127488	6581.7	839.09	0.113073
3	66.72	sp|P49748|ACADV_HUMAN	ACADVL	Very long-chain specific acyl-CoA dehydrogenase, mitochondrial OS=Homo sapiens GN=ACADVL PE=1 SV=1	99	GFGGITHGPPEKK	1323.7	3	9	5.1.1.1086.3	19901.3	1383.27	0.12699	4016.86	510.1	0.11268
3	61.53	sp|P49748|ACADV_HUMAN	ACADVL	Very long-chain specific acyl-CoA dehydrogenase, mitochondrial OS=Homo sapiens GN=ACADVL PE=1 SV=1	99	ITAFVVER	933.528	2	12	10.1.1.1673.3	12155	16011.4	0.126674	3170.89	401.67	0.112432
3	61.53	sp|P49748|ACADV_HUMAN	ACADVL	Very long-chain specific acyl-CoA dehydrogenase, mitochondrial OS=Homo sapiens GN=ACADVL PE=1 SV=1	99	ITAFVVER	933.525	2	13	1.1.1.2425.6	28076.1	19814	0.126213	25453.8	3212.6	0.112069
3	61.53	sp|P49748|ACADV_HUMAN	ACADVL	Very long-chain specific acyl-CoA dehydrogenase, mitochondrial OS=Homo sapiens GN=ACADVL PE=1 SV=1	99	LWISNGGLADIFTVFAK	1857.99	2	16	2.1.1.3021.18	1322.63	9938.12	0.126199	10334.8	1304.24	0.112057
3	66.72	sp|P49748|ACADV_HUMAN	ACADVL	Very long-chain specific acyl-CoA dehydrogenase, mitochondrial OS=Homo sapiens GN=ACADVL PE=1 SV=1	99	IREGMAALQSDPWQQELYR	2290.11	3	18	2.1.1.1731.21	1986.83	28340.3	0.126103	1470.78	185.47	0.111982
3	66.72	sp|P49748|ACADV_HUMAN	ACADVL	Very long-chain specific acyl-CoA dehydrogenase, mitochondrial OS=Homo sapiens GN=ACADVL PE=1 SV=1	97.66	LWISNGGLADIFTVFAK	1851.98	2	20	2.1.1.2904.16	6345.27	39970.6	0.126076	4877.22	614.9	0.11196
3	61.53	sp|P49748|ACADV_HUMAN	ACADVL	Very long-chain specific acyl-CoA dehydrogenase, mitochondrial OS=Homo sapiens GN=ACADVL PE=1 SV=1	99	AGLGSGLSLSGLVHPELSR	1849.01	3	11	10.1.1.2629.9	1443.83	8471.09	0.125905	1069.62	134.67	0.111825
3	66.72	sp|P49748|ACADV_HUMAN	ACADVL	Very long-chain specific acyl-CoA dehydrogenase, mitochondrial OS=Homo sapiens GN=ACADVL PE=1 SV=1	99	LWISNGGLADIFTVFAK	1857.99	2	14	2.1.1.2904.17	764.79	8303.4	0.125789	4967.85	624.9	0.111734
3	66.72	sp|P49748|ACADV_HUMAN	ACADVL	Very long-chain specific acyl-CoA dehydrogenase, mitochondrial OS=Homo sapiens GN=ACADVL PE=1 SV=1	99	NPFGNAGLLLGEAGK	1456.77	2	21	10.1.1.2483.6	2312.97	18732.5	0.125461	2267.88	284.53	0.111475
3	61.53	sp|P49748|ACADV_HUMAN	ACADVL	Very long-chain specific acyl-CoA dehydrogenase, mitochondrial OS=Homo sapiens GN=ACADVL PE=1 SV=1	97.22	AGGAAQLALDKSDSHPSDALTR	2180.09	4	11	1.1.1.2303.12	11592.9	2955.34	0.125297	3157.62	395.64	0.111346
3	66.72	sp|P49748|ACADV_HUMAN	ACADVL	Very long-chain specific acyl-CoA dehydrogenase, mitochondrial OS=Homo sapiens GN=ACADVL PE=1 SV=1	99	GKELSGLGSALKNPFGNAGLLLGEAGK	2615.47	4	21	4.1.1.2280.8	773.85	5516.63	0.123993	3321.64	411.86	0.110315
3	66.72	sp|P49748|ACADV_HUMAN	ACADVL	Very long-chain specific acyl-CoA dehydrogenase, mitochondrial OS=Homo sapiens GN=ACADVL PE=1 SV=1	99	ALEQFATVVEAK	1304.7	2	16	1.1.1.2213.11	12091.2	20621.9	0.123662	11180.7	1382.63	0.110053
3	61.53	sp|P49748|ACADV_HUMAN	ACADVL	Very long-chain specific acyl-CoA dehydrogenase, mitochondrial OS=Homo sapiens GN=ACADVL PE=1 SV=1	91.99	AGLGSGLSLSGLVHPELSR	1855.03	3	8	10.1.1.2638.7	166.85	3246.34	0.1232	926.46	114.14	0.109687
3	66.72	sp|P49748|ACADV_HUMAN	ACADVL	Very long-chain specific acyl-CoA dehydrogenase, mitochondrial OS=Homo sapiens GN=ACADVL PE=1 SV=1	99	VPSENVLGEVGSGFK	1517.77	2	20	10.1.1.2190.9	2489.26	22515.4	0.121622	2355.98	286.54	0.108434
3	61.53	sp|P49748|ACADV_HUMAN	ACADVL	Very long-chain specific acyl-CoA dehydrogenase, mitochondrial OS=Homo sapiens GN=ACADVL PE=1 SV=1	96.09	AGLGSGLSLSGLVHPELSR	1855.03	3	9	10.1.1.2631.7	166.85	3793.23	0.121076	1319.42	159.75	0.108
3	66.72	sp|P49748|ACADV_HUMAN	ACADVL	Very long-chain specific acyl-CoA dehydrogenase, mitochondrial OS=Homo sapiens GN=ACADVL PE=1 SV=1	99	ITAFVVER	933.528	2	11	10.1.1.1596.4	7928.36	31124.2	0.120687	3847.49	464.34	0.10769
3	66.72	sp|P49748|ACADV_HUMAN	ACADVL	Very long-chain specific acyl-CoA dehydrogenase, mitochondrial OS=Homo sapiens GN=ACADVL PE=1 SV=1	99	RAGLGSGLSLSGLVHPELSR	2005.11	4	18	6.1.1.2012.8	5494.82	12493.7	0.12064	3480.51	419.89	0.107653
3	66.72	sp|P49748|ACADV_HUMAN	ACADVL	Very long-chain specific acyl-CoA dehydrogenase, mitochondrial OS=Homo sapiens GN=ACADVL PE=1 SV=1	99	GKELSGLGSALKNPFGNAGLLLGEAGK	2615.48	4	24	2.1.1.2060.6	607.44	4747.84	0.120637	2742.61	330.86	0.10765
3	61.53	sp|P49748|ACADV_HUMAN	ACADVL	Very long-chain specific acyl-CoA dehydrogenase, mitochondrial OS=Homo sapiens GN=ACADVL PE=1 SV=1	99	AGGAAQLALDKSDSHPSDALTR	2180.09	4	23	1.1.1.2311.13	11592.9	12375.6	0.120249	1820.97	218.97	0.107341
3	66.72	sp|P49748|ACADV_HUMAN	ACADVL	Very long-chain specific acyl-CoA dehydrogenase, mitochondrial OS=Homo sapiens GN=ACADVL PE=1 SV=1	99	GFGGITHGPPEKK	1335.73	2	16	4.1.1.1002.15	583.65	645.314	0.118644	4085.76	484.75	0.10606
3	61.53	sp|P49748|ACADV_HUMAN	ACADVL	Very long-chain specific acyl-CoA dehydrogenase, mitochondrial OS=Homo sapiens GN=ACADVL PE=1 SV=1	99	AGLGSGLSLSGLVHPELSR	1849.01	3	16	3.1.1.2982.2	2135.91	9977.41	0.116183	1389.01	161.38	0.10409
3	66.72	sp|P49748|ACADV_HUMAN	ACADVL	Very long-chain specific acyl-CoA dehydrogenase, mitochondrial OS=Homo sapiens GN=ACADVL PE=1 SV=1	99	FGMAAALAGTMR	1195.58	2	16	1.1.1.2319.10	5297.3	13905	0.116114	2570.84	298.51	0.104034
3	61.53	sp|P49748|ACADV_HUMAN	ACADVL	Very long-chain specific acyl-CoA dehydrogenase, mitochondrial OS=Homo sapiens GN=ACADVL PE=1 SV=1	99	GFGGITHGPPEKK	1323.69	2	16	4.1.1.778.19	3722.05	1093.99	0.115711	1154	133.53	0.10371
3	66.72	sp|P49748|ACADV_HUMAN	ACADVL	Very long-chain specific acyl-CoA dehydrogenase, mitochondrial OS=Homo sapiens GN=ACADVL PE=1 SV=1	99	GFGGITHGPPEKK	1323.69	3	11	3.1.1.1661.5	4554.98	888.853	0.115673	1903.81	220.22	0.10368
3	66.72	sp|P49748|ACADV_HUMAN	ACADVL	Very long-chain specific acyl-CoA dehydrogenase, mitochondrial OS=Homo sapiens GN=ACADVL PE=1 SV=1	99	GFGGITHGPPEKK	1323.7	3	14	2.1.1.848.5	16162	6264.34	0.112867	13626.8	1538.01	0.10142
3	61.53	sp|P49748|ACADV_HUMAN	ACADVL	Very long-chain specific acyl-CoA dehydrogenase, mitochondrial OS=Homo sapiens GN=ACADVL PE=1 SV=1	99	SLSEGHPTAQHEK	1425.69	2	15	2.1.1.775.18	283.7	1440.28	0.112257	2507.64	281.5	0.100927
3	66.72	sp|P49748|ACADV_HUMAN	ACADVL	Very long-chain specific acyl-CoA dehydrogenase, mitochondrial OS=Homo sapiens GN=ACADVL PE=1 SV=1	99	LWISNGGLADIFTVFAK	1857.99	2	16	1.1.1.3518.9	729.93	5458.82	0.112208	4238.19	475.56	0.100888
3	66.72	sp|P49748|ACADV_HUMAN	ACADVL	Very long-chain specific acyl-CoA dehydrogenase, mitochondrial OS=Homo sapiens GN=ACADVL PE=1 SV=1	99	SLSEGHPTAQHEK	1419.67	3	10	2.1.1.642.3	4615.58	1165.86	0.112111	3186.13	357.2	0.100809
3	61.53	sp|P49748|ACADV_HUMAN	ACADVL	Very long-chain specific acyl-CoA dehydrogenase, mitochondrial OS=Homo sapiens GN=ACADVL PE=1 SV=1	99	ITAFVVER	939.545	2	10	10.1.1.1686.4	1755.4	11064.7	0.110673	9075.98	1004.47	0.0996454
3	66.72	sp|P49748|ACADV_HUMAN	ACADVL	Very long-chain specific acyl-CoA dehydrogenase, mitochondrial OS=Homo sapiens GN=ACADVL PE=1 SV=1	99	GFGGITHGPPEKK	1323.7	3	16	5.1.1.1089.4	19901.3	13076.5	0.109865	17839.9	1959.98	0.0989894
3	66.72	sp|P49748|ACADV_HUMAN	ACADVL	Very long-chain specific acyl-CoA dehydrogenase, mitochondrial OS=Homo sapiens GN=ACADVL PE=1 SV=1	99	GFGGITHGPPEKK	1323.69	2	17	2.1.1.844.21	3500.72	1348.69	0.109215	1637.23	178.81	0.0984615
3	61.53	sp|P49748|ACADV_HUMAN	ACADVL	Very long-chain specific acyl-CoA dehydrogenase, mitochondrial OS=Homo sapiens GN=ACADVL PE=1 SV=1	99	VPSENVLGEVGSGFK	1517.77	2	21	10.1.1.2282.10	2754.38	26009.3	0.108925	1289.14	140.42	0.098226
3	61.53	sp|P49748|ACADV_HUMAN	ACADVL	Very long-chain specific acyl-CoA dehydrogenase, mitochondrial OS=Homo sapiens GN=ACADVL PE=1 SV=1	99	ITAFVVER	933.528	2	13	10.1.1.1687.3	12155	52848.8	0.108658	8673.91	942.49	0.0980086
3	66.72	sp|P49748|ACADV_HUMAN	ACADVL	Very long-chain specific acyl-CoA dehydrogenase, mitochondrial OS=Homo sapiens GN=ACADVL PE=1 SV=1	99	GFGGITHGPPEKK	1335.73	2	14	4.1.1.1003.9	583.65	538.32	0.108512	4394.7	476.88	0.0978902
3	66.72	sp|P49748|ACADV_HUMAN	ACADVL	Very long-chain specific acyl-CoA dehydrogenase, mitochondrial OS=Homo sapiens GN=ACADVL PE=1 SV=1	99	AGGAAQLALDKSDSHPSDALTR	2180.09	4	25	1.1.1.1885.13	32898.5	17299.4	0.108053	7771.67	839.75	0.0975159
3	66.72	sp|P49748|ACADV_HUMAN	ACADVL	Very long-chain specific acyl-CoA dehydrogenase, mitochondrial OS=Homo sapiens GN=ACADVL PE=1 SV=1	97.6	GFGGITHGPPEKK	1335.73	3	9	4.1.1.1006.5	2083.16	1591.49	0.106804	19350.9	2066.76	0.0964979
3	66.72	sp|P49748|ACADV_HUMAN	ACADVL	Very long-chain specific acyl-CoA dehydrogenase, mitochondrial OS=Homo sapiens GN=ACADVL PE=1 SV=1	99	GFGGITHGPPEKK	1323.69	2	17	5.1.1.1090.18	6176.9	4304.44	0.104297	6132.19	639.57	0.0944466
3	66.72	sp|P49748|ACADV_HUMAN	ACADVL	Very long-chain specific acyl-CoA dehydrogenase, mitochondrial OS=Homo sapiens GN=ACADVL PE=1 SV=1	99	AGLGSGLSLSGLVHPELSR	1849	3	16	3.1.1.2743.3	3085.99	5416	0.103471	2190.27	226.63	0.0937689
3	66.72	sp|P49748|ACADV_HUMAN	ACADVL	Very long-chain specific acyl-CoA dehydrogenase, mitochondrial OS=Homo sapiens GN=ACADVL PE=1 SV=1	90.95	GFGGITHGPPEKK	1323.69	3	8	6.1.1.1120.4	1415.71	1412.24	0.102201	1396.47	142.72	0.0927241
3	61.53	sp|P49748|ACADV_HUMAN	ACADVL	Very long-chain specific acyl-CoA dehydrogenase, mitochondrial OS=Homo sapiens GN=ACADVL PE=1 SV=1	99	GFGGITHGPPEKK	1335.73	2	15	4.1.1.782.18	395.13	1304.31	0.101709	2976.44	302.73	0.0923191
3	66.72	sp|P49748|ACADV_HUMAN	ACADVL	Very long-chain specific acyl-CoA dehydrogenase, mitochondrial OS=Homo sapiens GN=ACADVL PE=1 SV=1	99	GFGGITHGPPEKK	1335.73	2	10	4.1.1.1005.17	583.65	607.603	0.100803	5592.62	563.75	0.0915718
3	66.72	sp|P49748|ACADV_HUMAN	ACADVL	Very long-chain specific acyl-CoA dehydrogenase, mitochondrial OS=Homo sapiens GN=ACADVL PE=1 SV=1	99	GFGGITHGPPEKK	1335.73	2	14	4.1.1.1004.15	583.65	800.359	0.100717	4954.38	498.99	0.0915012
3	66.72	sp|P49748|ACADV_HUMAN	ACADVL	Very long-chain specific acyl-CoA dehydrogenase, mitochondrial OS=Homo sapiens GN=ACADVL PE=1 SV=1	97.73	GFGGITHGPPEKK	1323.7	3	9	5.1.1.1099.5	19901.3	1708.62	0.10031	5002.71	501.82	0.0911649
3	61.53	sp|P49748|ACADV_HUMAN	ACADVL	Very long-chain specific acyl-CoA dehydrogenase, mitochondrial OS=Homo sapiens GN=ACADVL PE=1 SV=1	97.95	GFGGITHGPPEKK	1335.73	3	8	3.1.1.1890.4	560.45	370.842	0.100128	5156.01	516.26	0.0910147
3	61.53	sp|P49748|ACADV_HUMAN	ACADVL	Very long-chain specific acyl-CoA dehydrogenase, mitochondrial OS=Homo sapiens GN=ACADVL PE=1 SV=1	95.76	AGLGSGLSLSGLVHPELSR	1849.01	3	12	10.1.1.2636.6	1443.83	13168.8	0.0989435	1146.21	113.41	0.0900351
3	61.53	sp|P49748|ACADV_HUMAN	ACADVL	Very long-chain specific acyl-CoA dehydrogenase, mitochondrial OS=Homo sapiens GN=ACADVL PE=1 SV=1	99	GFGGITHGPPEKK	1323.69	2	17	4.1.1.791.20	3722.05	1352.78	0.0989054	1353.92	133.91	0.0900036
3	61.53	sp|P49748|ACADV_HUMAN	ACADVL	Very long-chain specific acyl-CoA dehydrogenase, mitochondrial OS=Homo sapiens GN=ACADVL PE=1 SV=1	99	GFGGITHGPPEKK	1335.73	2	13	5.1.1.1004.20	493.79	640.676	0.0981919	5010.19	491.96	0.0894123
3	66.72	sp|P49748|ACADV_HUMAN	ACADVL	Very long-chain specific acyl-CoA dehydrogenase, mitochondrial OS=Homo sapiens GN=ACADVL PE=1 SV=1	99	GFGGITHGPPEKK	1323.69	2	19	4.1.1.1006.18	5971.2	2088.78	0.0979809	5913.91	579.45	0.0892373
3	61.53	sp|P49748|ACADV_HUMAN	ACADVL	Very long-chain specific acyl-CoA dehydrogenase, mitochondrial OS=Homo sapiens GN=ACADVL PE=1 SV=1	99	GFGGITHGPPEKK	1323.69	3	9	3.1.1.1896.3	5344.68	821.302	0.0979183	2015.15	197.32	0.0891854
3	61.53	sp|P49748|ACADV_HUMAN	ACADVL	Very long-chain specific acyl-CoA dehydrogenase, mitochondrial OS=Homo sapiens GN=ACADVL PE=1 SV=1	99	NPFGNAGLLLGEAGK	1456.77	2	22	10.1.1.2593.8	1649.19	24529.5	0.0972157	1594.29	154.99	0.0886022
3	61.53	sp|P49748|ACADV_HUMAN	ACADVL	Very long-chain specific acyl-CoA dehydrogenase, mitochondrial OS=Homo sapiens GN=ACADVL PE=1 SV=1	99	VPSENVLGEVGSGFK	1517.77	2	20	10.1.1.2289.10	2754.38	35923.5	0.096787	2199.16	212.85	0.0882459
3	61.53	sp|P49748|ACADV_HUMAN	ACADVL	Very long-chain specific acyl-CoA dehydrogenase, mitochondrial OS=Homo sapiens GN=ACADVL PE=1 SV=1	99	GFGGITHGPPEKK	1335.73	2	12	5.1.1.1003.18	493.79	566.591	0.0962842	5035.51	484.84	0.0878278
3	66.72	sp|P49748|ACADV_HUMAN	ACADVL	Very long-chain specific acyl-CoA dehydrogenase, mitochondrial OS=Homo sapiens GN=ACADVL PE=1 SV=1	99	AGGAAQLALDKSDSHPSDALTR	2192.13	4	21	1.1.1.1882.9	3221.9	9419.49	0.0949232	30976.5	2940.39	0.086694
3	61.53	sp|P49748|ACADV_HUMAN	ACADVL	Very long-chain specific acyl-CoA dehydrogenase, mitochondrial OS=Homo sapiens GN=ACADVL PE=1 SV=1	99	GFGGITHGPPEKK	1335.73	2	16	5.1.1.1000.16	493.79	679.061	0.0942285	4454.17	419.71	0.0861141
3	61.53	sp|P49748|ACADV_HUMAN	ACADVL	Very long-chain specific acyl-CoA dehydrogenase, mitochondrial OS=Homo sapiens GN=ACADVL PE=1 SV=1	99	GFGGITHGPPEKK	1335.73	2	16	5.1.1.1002.19	493.79	648.115	0.0928799	5241.93	486.87	0.0849864
3	61.53	sp|P49748|ACADV_HUMAN	ACADVL	Very long-chain specific acyl-CoA dehydrogenase, mitochondrial OS=Homo sapiens GN=ACADVL PE=1 SV=1	99	GFGGITHGPPEKK	1335.73	2	15	5.1.1.1001.13	493.79	757.684	0.0925343	5056.61	467.91	0.084697
3	66.72	sp|P49748|ACADV_HUMAN	ACADVL	Very long-chain specific acyl-CoA dehydrogenase, mitochondrial OS=Homo sapiens GN=ACADVL PE=1 SV=1	99	GFGGITHGPPEKK	1335.73	2	8	5.1.1.1088.17	640.04	606.003	0.0892562	4738.38	422.93	0.0819424
3	61.53	sp|P49748|ACADV_HUMAN	ACADVL	Very long-chain specific acyl-CoA dehydrogenase, mitochondrial OS=Homo sapiens GN=ACADVL PE=1 SV=1	99	GFGGITHGPPEKK	1323.69	3	13	4.1.1.788.7	22203.5	9387.16	0.0887822	18329.9	1627.37	0.0815427
3	61.53	sp|P49748|ACADV_HUMAN	ACADVL	Very long-chain specific acyl-CoA dehydrogenase, mitochondrial OS=Homo sapiens GN=ACADVL PE=1 SV=1	99	GFGGITHGPPEKK	1323.69	2	17	5.1.1.1009.11	5277.9	3381.22	0.0882952	3021.57	266.79	0.0811316
3	66.72	sp|P49748|ACADV_HUMAN	ACADVL	Very long-chain specific acyl-CoA dehydrogenase, mitochondrial OS=Homo sapiens GN=ACADVL PE=1 SV=1	99	SLSEGHPTAQHEK	1419.67	3	11	10.1.1.729.7	6819.01	2772.93	0.0877291	6602.71	579.25	0.0806535
3	68.62	sp|P24752|THIL_HUMAN	ACAT1	Acetyl-CoA acetyltransferase, mitochondrial OS=Homo sapiens GN=ACAT1 PE=1 SV=1	99	IVAFADAAVEPIDFPIAPVYAASMVLK	2833.5	3	12	8.1.1.4823.18	4426.49	918.74	0.0315362	1117.13	35.23	0.030572
3	68.62	sp|P24752|THIL_HUMAN	ACAT1	Acetyl-CoA acetyltransferase, mitochondrial OS=Homo sapiens GN=ACAT1 PE=1 SV=1	99	TPIGSFLGSLSLLPATK	1700.97	2	25	8.1.1.4620.10	65794.7	11338.8	0.0531708	6971.68	370.69	0.0504864
3	68.62	sp|P24752|THIL_HUMAN	ACAT1	Acetyl-CoA acetyltransferase, mitochondrial OS=Homo sapiens GN=ACAT1 PE=1 SV=1	99	LNVTPLAR	882.529	2	12	5.1.1.2848.2	17513.8	3269.59	0.0635965	11587.4	736.92	0.0597938
3	68.62	sp|P24752|THIL_HUMAN	ACAT1	Acetyl-CoA acetyltransferase, mitochondrial OS=Homo sapiens GN=ACAT1 PE=1 SV=1	99	FGNEVIPVTVTVK	1401.79	2	15	4.1.1.3512.12	71863.5	21318	0.0638186	30464.2	1944.18	0.0599901
3	68.62	sp|P24752|THIL_HUMAN	ACAT1	Acetyl-CoA acetyltransferase, mitochondrial OS=Homo sapiens GN=ACAT1 PE=1 SV=1	99	LNVTPLAR	888.548	2	8	5.1.1.2850.4	1118.03	1742.33	0.0646071	17285.9	1116.79	0.0606864
3	68.62	sp|P24752|THIL_HUMAN	ACAT1	Acetyl-CoA acetyltransferase, mitochondrial OS=Homo sapiens GN=ACAT1 PE=1 SV=1	99	LNVTPLAR	882.529	2	11	5.1.1.2853.3	17513.8	3980.65	0.0676023	8433.14	570.1	0.0633216
3	68.62	sp|P24752|THIL_HUMAN	ACAT1	Acetyl-CoA acetyltransferase, mitochondrial OS=Homo sapiens GN=ACAT1 PE=1 SV=1	99	TPIGSFLGSLSLLPATK	1706.99	2	22	8.1.1.4617.11	5606.83	2237.95	0.0698172	29391.2	2052.01	0.0652609
3	68.62	sp|P24752|THIL_HUMAN	ACAT1	Acetyl-CoA acetyltransferase, mitochondrial OS=Homo sapiens GN=ACAT1 PE=1 SV=1	99	NEQDAYAINSYTR	1543.69	2	14	2.1.1.2679.20	8357.11	1561.89	0.0703523	3639.4	256.04	0.0657281
3	68.62	sp|P24752|THIL_HUMAN	ACAT1	Acetyl-CoA acetyltransferase, mitochondrial OS=Homo sapiens GN=ACAT1 PE=1 SV=1	99	ENGTVTAANASTLNDGAAALVLMTADAAK	2761.35	3	12	2.1.1.3442.21	4404.21	362.511	0.0714592	747.28	53.4	0.0666933
3	68.62	sp|P24752|THIL_HUMAN	ACAT1	Acetyl-CoA acetyltransferase, mitochondrial OS=Homo sapiens GN=ACAT1 PE=1 SV=1	99	ENGTVTAANASTLNDGAAALVLMTADAAK	2761.35	3	12	2.1.1.3442.21	4404.21	362.511	0.0714592	747.28	53.4	0.0666933
3	68.62	sp|P24752|THIL_HUMAN	ACAT1	Acetyl-CoA acetyltransferase, mitochondrial OS=Homo sapiens GN=ACAT1 PE=1 SV=1	99	ENGTVTAANASTLNDGAAALVLMTADAAK	2761.35	3	12	2.1.1.3442.21	4404.21	362.511	0.0714592	747.28	53.4	0.0666933
3	68.62	sp|P24752|THIL_HUMAN	ACAT1	Acetyl-CoA acetyltransferase, mitochondrial OS=Homo sapiens GN=ACAT1 PE=1 SV=1	99	NEQDAYAINSYTR	1549.71	2	12	2.1.1.2681.21	602.84	708.391	0.0723541	8212.25	594.19	0.0674722
3	68.62	sp|P24752|THIL_HUMAN	ACAT1	Acetyl-CoA acetyltransferase, mitochondrial OS=Homo sapiens GN=ACAT1 PE=1 SV=1	99	IHMGSCAENTAK	1317.58	3	8	6.1.1.2597.2	2106.39	779.608	0.0729184	1653.08	120.54	0.0679627
3	68.62	sp|P24752|THIL_HUMAN	ACAT1	Acetyl-CoA acetyltransferase, mitochondrial OS=Homo sapiens GN=ACAT1 PE=1 SV=1	99	GQPDVVVKEDEEYKR	1789.89	3	11	7.1.1.2924.18	10161.6	3338.1	0.0766354	5216	399.73	0.0711804
3	68.62	sp|P24752|THIL_HUMAN	ACAT1	Acetyl-CoA acetyltransferase, mitochondrial OS=Homo sapiens GN=ACAT1 PE=1 SV=1	99	QGEYGLASICNGGGGASAMLIQK	2282.07	3	19	3.1.1.3206.14	5341.69	2105.22	0.0774371	4369.48	338.36	0.0718716
3	68.62	sp|P24752|THIL_HUMAN	ACAT1	Acetyl-CoA acetyltransferase, mitochondrial OS=Homo sapiens GN=ACAT1 PE=1 SV=1	99	EAYMGNVLQGGEGQAPTR	1876.87	3	15	3.1.1.2921.19	5453.29	1443.36	0.0782836	2997.05	234.62	0.0726002
3	68.62	sp|P24752|THIL_HUMAN	ACAT1	Acetyl-CoA acetyltransferase, mitochondrial OS=Homo sapiens GN=ACAT1 PE=1 SV=1	99	DGLTDVYNK	1023.49	2	12	2.1.1.2618.6	16871.6	4507.57	0.0784402	7718.62	605.45	0.0727349
3	68.62	sp|P24752|THIL_HUMAN	ACAT1	Acetyl-CoA acetyltransferase, mitochondrial OS=Homo sapiens GN=ACAT1 PE=1 SV=1	99	DGLTDVYNK	1029.51	2	11	2.1.1.2619.8	1395.29	1107.48	0.0794728	13728.3	1091.03	0.0736219
3	68.62	sp|P24752|THIL_HUMAN	ACAT1	Acetyl-CoA acetyltransferase, mitochondrial OS=Homo sapiens GN=ACAT1 PE=1 SV=1	99	LGSIAIQGAIEK	1204.71	2	16	4.1.1.3307.13	4921.62	4346.94	0.0811633	53444.6	4337.74	0.0750704
3	68.62	sp|P24752|THIL_HUMAN	ACAT1	Acetyl-CoA acetyltransferase, mitochondrial OS=Homo sapiens GN=ACAT1 PE=1 SV=1	99	NEQDAYAINSYTR	1543.69	2	16	2.1.1.2684.21	8357.11	930.743	0.081821	2198.09	179.85	0.0756327
3	68.62	sp|P24752|THIL_HUMAN	ACAT1	Acetyl-CoA acetyltransferase, mitochondrial OS=Homo sapiens GN=ACAT1 PE=1 SV=1	99	LGSIAIQGAIEK	1198.69	2	20	4.1.1.3311.8	62039.7	4053.87	0.0819396	8994.92	737.04	0.075734
3	68.62	sp|P24752|THIL_HUMAN	ACAT1	Acetyl-CoA acetyltransferase, mitochondrial OS=Homo sapiens GN=ACAT1 PE=1 SV=1	99	TPIGSFLGSLSLLPATK	1700.97	2	26	8.1.1.4615.9	65794.7	47297.4	0.0820256	59359.5	4869	0.0758074
3	68.62	sp|P24752|THIL_HUMAN	ACAT1	Acetyl-CoA acetyltransferase, mitochondrial OS=Homo sapiens GN=ACAT1 PE=1 SV=1	99	LGSIAIQGAIEK	1198.69	2	20	4.1.1.3306.7	62039.7	9282.62	0.0840649	23568.1	1981.25	0.077546
3	68.62	sp|P24752|THIL_HUMAN	ACAT1	Acetyl-CoA acetyltransferase, mitochondrial OS=Homo sapiens GN=ACAT1 PE=1 SV=1	99	FGNEVIPVTVTVK	1401.79	2	15	4.1.1.3507.9	71863.5	5415.29	0.0844208	13571.6	1145.73	0.0778488
3	68.62	sp|P24752|THIL_HUMAN	ACAT1	Acetyl-CoA acetyltransferase, mitochondrial OS=Homo sapiens GN=ACAT1 PE=1 SV=1	99	TPIGSFLGSLSLLPATK	1706.99	2	25	8.1.1.4612.11	5606.83	3457.63	0.0862285	28800.8	2483.45	0.0793834
3	68.62	sp|P24752|THIL_HUMAN	ACAT1	Acetyl-CoA acetyltransferase, mitochondrial OS=Homo sapiens GN=ACAT1 PE=1 SV=1	99	ENGTVTAANASTLNDGAAALVLMTADAAK	2761.35	3	12	2.1.1.3437.21	4404.21	815.616	0.0866036	2207.76	191.2	0.0797012
3	68.62	sp|P24752|THIL_HUMAN	ACAT1	Acetyl-CoA acetyltransferase, mitochondrial OS=Homo sapiens GN=ACAT1 PE=1 SV=1	99	ENGTVTAANASTLNDGAAALVLMTADAAK	2761.35	3	12	2.1.1.3437.21	4404.21	815.616	0.0866036	2207.76	191.2	0.0797012
3	68.62	sp|P24752|THIL_HUMAN	ACAT1	Acetyl-CoA acetyltransferase, mitochondrial OS=Homo sapiens GN=ACAT1 PE=1 SV=1	99	EAYMGNVLQGGEGQAPTR	1876.87	3	16	3.1.1.2926.15	5453.29	1484.67	0.0871705	2660.19	231.89	0.080181
3	68.62	sp|P24752|THIL_HUMAN	ACAT1	Acetyl-CoA acetyltransferase, mitochondrial OS=Homo sapiens GN=ACAT1 PE=1 SV=1	99	TPIGSFLGSLSLLPATK	1700.97	2	17	8.1.1.4611.11	65794.7	4062.47	0.089408	14298.5	1278.4	0.0820703
3	68.62	sp|P24752|THIL_HUMAN	ACAT1	Acetyl-CoA acetyltransferase, mitochondrial OS=Homo sapiens GN=ACAT1 PE=1 SV=1	99	IHMGSCAENTAK	1317.58	2	19	6.1.1.2598.13	4365.34	1894.79	0.0899075	4344.02	390.56	0.0824909
3	68.62	sp|P24752|THIL_HUMAN	ACAT1	Acetyl-CoA acetyltransferase, mitochondrial OS=Homo sapiens GN=ACAT1 PE=1 SV=1	97.6	IHMGSCAENTAK	1323.6	2	6	6.1.1.2596.18	392.96	119.354	0.0925944	3075.24	284.75	0.0847473
3	68.62	sp|P24752|THIL_HUMAN	ACAT1	Acetyl-CoA acetyltransferase, mitochondrial OS=Homo sapiens GN=ACAT1 PE=1 SV=1	99	TPIGSFLGSLSLLPATK	1700.97	2	24	8.1.1.4610.16	65794.7	3547.95	0.0942087	5580.91	525.77	0.0860975
3	68.62	sp|P24752|THIL_HUMAN	ACAT1	Acetyl-CoA acetyltransferase, mitochondrial OS=Homo sapiens GN=ACAT1 PE=1 SV=1	99	VAFADAAVEPIDFPIAPVYAASMVLK	2818.5	3	14	8.1.1.4909.7	2967.52	1794.28	0.0963011	2741.09	263.97	0.0878418
3	68.62	sp|P24752|THIL_HUMAN	ACAT1	Acetyl-CoA acetyltransferase, mitochondrial OS=Homo sapiens GN=ACAT1 PE=1 SV=1	99	IHMGSCAENTAK	1317.58	2	9	6.1.1.2593.9	4365.34	241.619	0.0968426	268.89	26.04	0.0882921
3	68.62	sp|P24752|THIL_HUMAN	ACAT1	Acetyl-CoA acetyltransferase, mitochondrial OS=Homo sapiens GN=ACAT1 PE=1 SV=1	92.42	IVAFADAAVEPIDFPIAPVYAASMVLK	2839.51	3	9	8.1.1.4831.10	443.99	794.311	0.0997319	4402.2	439.04	0.0906875
3	68.62	sp|P24752|THIL_HUMAN	ACAT1	Acetyl-CoA acetyltransferase, mitochondrial OS=Homo sapiens GN=ACAT1 PE=1 SV=1	99	DGLTDVYNK	1023.49	2	13	2.1.1.2623.8	16871.6	3464.83	0.0999422	5602.54	559.93	0.0908613
3	68.62	sp|P24752|THIL_HUMAN	ACAT1	Acetyl-CoA acetyltransferase, mitochondrial OS=Homo sapiens GN=ACAT1 PE=1 SV=1	96.03	GQPDVVVKEDEEYKR	1789.89	3	10	7.1.1.2929.16	10161.6	3855.05	0.101471	3206.43	325.36	0.0921233
3	68.62	sp|P24752|THIL_HUMAN	ACAT1	Acetyl-CoA acetyltransferase, mitochondrial OS=Homo sapiens GN=ACAT1 PE=1 SV=1	99	QAVLGAGLPISTPCTTINK	1940.04	3	21	6.1.1.3560.7	10701.3	4707.42	0.1037	10138.8	1051.39	0.0939568
3	68.62	sp|P24752|THIL_HUMAN	ACAT1	Acetyl-CoA acetyltransferase, mitochondrial OS=Homo sapiens GN=ACAT1 PE=1 SV=1	99	IVAFADAAVEPIDFPIAPVYAASMVLK	2823.53	3	11	7.1.1.4167.10	1706.76	871.529	0.105325	10538.9	1110.01	0.0952886
3	68.62	sp|P24752|THIL_HUMAN	ACAT1	Acetyl-CoA acetyltransferase, mitochondrial OS=Homo sapiens GN=ACAT1 PE=1 SV=1	99	IVAFADAAVEPIDFPIAPVYAASMVLK	2817.51	3	23	7.1.1.4169.7	16198.3	7249.38	0.10628	14032.5	1491.38	0.0960697
3	68.62	sp|P24752|THIL_HUMAN	ACAT1	Acetyl-CoA acetyltransferase, mitochondrial OS=Homo sapiens GN=ACAT1 PE=1 SV=1	99	IHMGSCAENTAK	1317.58	2	9	7.1.1.2642.17	972.52	413.923	0.106876	448.09	47.89	0.0965563
3	68.62	sp|P24752|THIL_HUMAN	ACAT1	Acetyl-CoA acetyltransferase, mitochondrial OS=Homo sapiens GN=ACAT1 PE=1 SV=1	99	IHMGSCAENTAK	1317.58	2	19	7.1.1.2637.10	972.52	980.891	0.108457	957.61	103.86	0.0978454
3	68.62	sp|P24752|THIL_HUMAN	ACAT1	Acetyl-CoA acetyltransferase, mitochondrial OS=Homo sapiens GN=ACAT1 PE=1 SV=1	99	IVAFADAAVEPIDFPIAPVYAASMVLK	2817.51	3	17	7.1.1.4174.2	16198.3	585.749	0.108945	1286.52	140.16	0.0982421
3	68.62	sp|P24752|THIL_HUMAN	ACAT1	Acetyl-CoA acetyltransferase, mitochondrial OS=Homo sapiens GN=ACAT1 PE=1 SV=1	99	ENGTVTAANASTLNDGAAALVLMTADAAK	2761.35	3	19	2.1.1.3432.21	4404.21	1206.11	0.1116	2991.59	333.86	0.100395
3	68.62	sp|P24752|THIL_HUMAN	ACAT1	Acetyl-CoA acetyltransferase, mitochondrial OS=Homo sapiens GN=ACAT1 PE=1 SV=1	92.03	EVVIVSATR	972.59	2	6	2.1.1.4556.4	351.85	193.508	0.115071	208.48	23.99	0.103196
3	68.62	sp|P24752|THIL_HUMAN	ACAT1	Acetyl-CoA acetyltransferase, mitochondrial OS=Homo sapiens GN=ACAT1 PE=1 SV=1	92.1	DGLTDVYNK	1005.48	2	8	2.1.1.2616.7	462.98	356.81	0.117168	275.16	32.24	0.10488
3	68.62	sp|P24752|THIL_HUMAN	ACAT1	Acetyl-CoA acetyltransferase, mitochondrial OS=Homo sapiens GN=ACAT1 PE=1 SV=1	99	IHMGSCAENTAK	1323.6	2	11	6.1.1.2601.9	392.96	313.749	0.117388	2017.93	236.88	0.105055
3	68.62	sp|P24752|THIL_HUMAN	ACAT1	Acetyl-CoA acetyltransferase, mitochondrial OS=Homo sapiens GN=ACAT1 PE=1 SV=1	93.69	EAYMGNVLQGGEGQAPTR	1876.87	3	8	3.1.1.2927.16	5453.29	864.628	0.123	1149.84	141.43	0.109528
3	68.62	sp|P24752|THIL_HUMAN	ACAT1	Acetyl-CoA acetyltransferase, mitochondrial OS=Homo sapiens GN=ACAT1 PE=1 SV=1	97.08	EVVIVSATR	972.59	2	6	2.1.1.4551.9	351.85	235.681	0.129097	275.22	35.53	0.114336
3	68.62	sp|P24752|THIL_HUMAN	ACAT1	Acetyl-CoA acetyltransferase, mitochondrial OS=Homo sapiens GN=ACAT1 PE=1 SV=1	99	IVAFADAAVEPIDFPIAPVYAASMVLK	2833.5	3	13	8.1.1.4833.15	4426.49	1522.08	0.132054	2561.99	338.32	0.11665
3	68.62	sp|P24752|THIL_HUMAN	ACAT1	Acetyl-CoA acetyltransferase, mitochondrial OS=Homo sapiens GN=ACAT1 PE=1 SV=1	99	IHMGSCAENTAK	1317.58	2	13	7.1.1.2632.15	972.52	293.234	0.133032	448.84	59.71	0.117412
3	68.62	sp|P24752|THIL_HUMAN	ACAT1	Acetyl-CoA acetyltransferase, mitochondrial OS=Homo sapiens GN=ACAT1 PE=1 SV=1	99	GSTPYGGVK	864.433	2	8	3.1.1.2368.5	3012.28	962.45	0.139951	844.51	118.19	0.122769
3	68.62	sp|P24752|THIL_HUMAN	ACAT1	Acetyl-CoA acetyltransferase, mitochondrial OS=Homo sapiens GN=ACAT1 PE=1 SV=1	99	IHMGSCAENTAK	1317.58	2	16	6.1.1.2603.17	4365.34	1035.9	0.141895	1177.7	167.11	0.124263
3	68.62	sp|P24752|THIL_HUMAN	ACAT1	Acetyl-CoA acetyltransferase, mitochondrial OS=Homo sapiens GN=ACAT1 PE=1 SV=1	99	IHMGSCAENTAK	1317.58	2	10	7.1.1.2649.18	294.97	321.675	0.15204	260.59	39.62	0.131974
3	68.62	sp|P24752|THIL_HUMAN	ACAT1	Acetyl-CoA acetyltransferase, mitochondrial OS=Homo sapiens GN=ACAT1 PE=1 SV=1	93.19	LNVTPLAR	882.529	2	7	5.1.1.2843.4	17513.8	565.558	0.194196	549.29	106.67	0.162617
3	68.62	sp|P24752|THIL_HUMAN	ACAT1	Acetyl-CoA acetyltransferase, mitochondrial OS=Homo sapiens GN=ACAT1 PE=1 SV=1	99	SKAAWEAGK	946.487	2	8	6.1.1.2480.9	334.43	130.14	0.353661	131.51	46.51	0.261263
3	68.38	sp|P24752|THIL_HUMAN	ACAT1	Acetyl-CoA acetyltransferase, mitochondrial OS=Homo sapiens GN=ACAT1 PE=1 SV=1	99	RLNVTPLAR	1038.63	2	8	9.1.1.2001.4	4572.65	2148.73	1.38995	1190.15	1654.25	0.581581
3	68.38	sp|P24752|THIL_HUMAN	ACAT1	Acetyl-CoA acetyltransferase, mitochondrial OS=Homo sapiens GN=ACAT1 PE=1 SV=1	99	IHMGSCAENTAK	1318.56	2	9	5.1.1.1732.20	369.32	896.335	0.898119	355.71	319.47	0.473163
3	68.38	sp|P24752|THIL_HUMAN	ACAT1	Acetyl-CoA acetyltransferase, mitochondrial OS=Homo sapiens GN=ACAT1 PE=1 SV=1	99	LNVTPLAR	882.527	2	6	3.1.1.2369.5	718.95	836.221	0.893324	636.41	568.52	0.471828
3	68.38	sp|P24752|THIL_HUMAN	ACAT1	Acetyl-CoA acetyltransferase, mitochondrial OS=Homo sapiens GN=ACAT1 PE=1 SV=1	99	RLNVTPLAR	1038.63	2	10	9.1.1.2006.4	4572.65	4607.3	0.359963	4173.15	1502.18	0.264686
3	68.38	sp|P24752|THIL_HUMAN	ACAT1	Acetyl-CoA acetyltransferase, mitochondrial OS=Homo sapiens GN=ACAT1 PE=1 SV=1	98.89	SKAAWEAGK	946.487	2	6	6.1.1.1460.13	1067.38	478.238	0.340813	282.56	96.3	0.254184
3	68.38	sp|P24752|THIL_HUMAN	ACAT1	Acetyl-CoA acetyltransferase, mitochondrial OS=Homo sapiens GN=ACAT1 PE=1 SV=1	99	QAVLGAGLPISTPCTTINK	1923.02	2	12	1.1.1.6090.21	10810	1818.35	0.332905	584.07	194.44	0.249759
3	68.38	sp|P24752|THIL_HUMAN	ACAT1	Acetyl-CoA acetyltransferase, mitochondrial OS=Homo sapiens GN=ACAT1 PE=1 SV=1	99	IHMGSCAENTAK	1317.58	2	8	6.1.1.1620.20	10888	643.076	0.281151	562.26	158.08	0.219452
3	68.38	sp|P24752|THIL_HUMAN	ACAT1	Acetyl-CoA acetyltransferase, mitochondrial OS=Homo sapiens GN=ACAT1 PE=1 SV=1	99	VDFSKVPK	918.516	2	9	5.1.1.1891.5	842.69	933.007	0.241465	473.32	114.29	0.1945
3	68.38	sp|P24752|THIL_HUMAN	ACAT1	Acetyl-CoA acetyltransferase, mitochondrial OS=Homo sapiens GN=ACAT1 PE=1 SV=1	96.49	RLNVTPLAR	1038.63	2	11	9.1.1.2011.8	4572.65	4906.86	0.240573	3944.13	948.85	0.193921
3	68.38	sp|P24752|THIL_HUMAN	ACAT1	Acetyl-CoA acetyltransferase, mitochondrial OS=Homo sapiens GN=ACAT1 PE=1 SV=1	90.02	VNINGGAVSLGHPIGMSGAR	1922.96	3	9	7.1.1.2225.15	1310.84	2222.74	0.229609	638.26	146.55	0.186733
3	68.38	sp|P24752|THIL_HUMAN	ACAT1	Acetyl-CoA acetyltransferase, mitochondrial OS=Homo sapiens GN=ACAT1 PE=1 SV=1	99	IHMGSCAENTAK	1317.58	2	10	6.1.1.1605.21	10888	963.551	0.196961	510.05	100.46	0.164551
3	68.38	sp|P24752|THIL_HUMAN	ACAT1	Acetyl-CoA acetyltransferase, mitochondrial OS=Homo sapiens GN=ACAT1 PE=1 SV=1	99	IHMGSCAENTAK	1317.58	2	14	7.1.1.1713.14	3067.58	438.707	0.187427	301.13	56.44	0.157843
3	68.38	sp|P24752|THIL_HUMAN	ACAT1	Acetyl-CoA acetyltransferase, mitochondrial OS=Homo sapiens GN=ACAT1 PE=1 SV=1	99	LGSIAIQGAIEK	1198.69	2	11	3.1.1.2532.14	21144.8	1250.32	0.156315	453.57	70.9	0.135184
3	68.38	sp|P24752|THIL_HUMAN	ACAT1	Acetyl-CoA acetyltransferase, mitochondrial OS=Homo sapiens GN=ACAT1 PE=1 SV=1	99	LNVTPLAR	882.527	2	8	6.1.1.1948.4	827.93	967.152	0.141032	786.84	110.97	0.123601
3	68.38	sp|P24752|THIL_HUMAN	ACAT1	Acetyl-CoA acetyltransferase, mitochondrial OS=Homo sapiens GN=ACAT1 PE=1 SV=1	96.25	LGSIAIQGAIEK	1198.69	2	9	3.1.1.2529.13	21144.8	1717.83	0.138947	971.81	135.03	0.121996
3	68.38	sp|P24752|THIL_HUMAN	ACAT1	Acetyl-CoA acetyltransferase, mitochondrial OS=Homo sapiens GN=ACAT1 PE=1 SV=1	99	VNINGGAVSLGHPIGMSGAR	1906.97	3	16	10.1.1.2315.13	3396.6	6540.25	0.137617	3328.14	458.01	0.12097
3	68.38	sp|P24752|THIL_HUMAN	ACAT1	Acetyl-CoA acetyltransferase, mitochondrial OS=Homo sapiens GN=ACAT1 PE=1 SV=1	99	ENGTVTAANASTLNDGAAALVLMTADAAK	2761.35	3	19	2.1.1.8891.21	3972.26	1571.69	0.136758	3416.76	467.27	0.120305
3	68.38	sp|P24752|THIL_HUMAN	ACAT1	Acetyl-CoA acetyltransferase, mitochondrial OS=Homo sapiens GN=ACAT1 PE=1 SV=1	99	IVAFADAAVEPIDFPIAPVYAASMVLK	2833.51	3	14	8.1.1.3130.13	8498.33	1139.19	0.133795	2224.6	297.64	0.118006
3	68.38	sp|P24752|THIL_HUMAN	ACAT1	Acetyl-CoA acetyltransferase, mitochondrial OS=Homo sapiens GN=ACAT1 PE=1 SV=1	99	LKTVFQK	862.524	2	10	8.1.1.1945.4	3598.75	2405.09	0.133555	3081.05	411.49	0.11782
3	68.38	sp|P24752|THIL_HUMAN	ACAT1	Acetyl-CoA acetyltransferase, mitochondrial OS=Homo sapiens GN=ACAT1 PE=1 SV=1	99	IHMGSCAENTAK	1333.58	2	19	7.1.1.1474.19	1801.57	2932.15	0.13278	1741.3	231.21	0.117216
3	68.38	sp|P24752|THIL_HUMAN	ACAT1	Acetyl-CoA acetyltransferase, mitochondrial OS=Homo sapiens GN=ACAT1 PE=1 SV=1	98.48	IHMGSCAENTAK	1339.6	2	8	7.1.1.1474.20	236.4	449.131	0.132463	1753.17	232.23	0.116969
3	68.38	sp|P24752|THIL_HUMAN	ACAT1	Acetyl-CoA acetyltransferase, mitochondrial OS=Homo sapiens GN=ACAT1 PE=1 SV=1	99	IHMGSCAENTAK	1317.58	2	12	7.1.1.1738.20	3067.58	743.258	0.111455	745.23	83.06	0.100279
3	68.38	sp|P24752|THIL_HUMAN	ACAT1	Acetyl-CoA acetyltransferase, mitochondrial OS=Homo sapiens GN=ACAT1 PE=1 SV=1	99	QAVLGAGLPISTPCTTINK	1923.02	2	17	1.1.1.6081.19	10810	6098.05	0.108212	5314.02	575.04	0.0976455
3	68.38	sp|P24752|THIL_HUMAN	ACAT1	Acetyl-CoA acetyltransferase, mitochondrial OS=Homo sapiens GN=ACAT1 PE=1 SV=1	99	IHMGSCAENTAK	1317.58	2	19	7.1.1.1723.19	3067.58	2551.72	0.10598	2520.95	267.17	0.0958244
3	68.38	sp|P24752|THIL_HUMAN	ACAT1	Acetyl-CoA acetyltransferase, mitochondrial OS=Homo sapiens GN=ACAT1 PE=1 SV=1	99	IHMGSCAENTAK	1317.58	2	18	7.1.1.1718.14	3067.58	1289.26	0.104625	1323.96	138.52	0.0947158
3	68.38	sp|P24752|THIL_HUMAN	ACAT1	Acetyl-CoA acetyltransferase, mitochondrial OS=Homo sapiens GN=ACAT1 PE=1 SV=1	99	IHMGSCAENTAK	1317.58	2	16	7.1.1.1733.18	3067.58	1271.11	0.103351	1234.72	127.61	0.0936704
3	68.38	sp|P24752|THIL_HUMAN	ACAT1	Acetyl-CoA acetyltransferase, mitochondrial OS=Homo sapiens GN=ACAT1 PE=1 SV=1	99	LGSIAIQGAIEK	1198.69	2	16	3.1.1.2517.13	21144.8	2731.36	0.103284	4745.09	490.09	0.0936147
3	68.38	sp|P24752|THIL_HUMAN	ACAT1	Acetyl-CoA acetyltransferase, mitochondrial OS=Homo sapiens GN=ACAT1 PE=1 SV=1	99	IHMGSCAENTAK	1323.6	2	8	7.1.1.1722.19	274.11	297.537	0.102295	2311.26	236.43	0.0928017
3	68.38	sp|P24752|THIL_HUMAN	ACAT1	Acetyl-CoA acetyltransferase, mitochondrial OS=Homo sapiens GN=ACAT1 PE=1 SV=1	99	IVAFADAAVEPIDFPIAPVYAASMVLK	2817.52	3	12	8.1.1.3210.6	20860.3	646.177	0.100471	2385.06	239.63	0.0912984
3	68.38	sp|P24752|THIL_HUMAN	ACAT1	Acetyl-CoA acetyltransferase, mitochondrial OS=Homo sapiens GN=ACAT1 PE=1 SV=1	99	IVAFADAAVEPIDFPIAPVYAASMVLK	2833.51	3	16	8.1.1.3135.15	7662.08	2950.31	0.0975061	7125.09	694.74	0.0888434
3	68.38	sp|P24752|THIL_HUMAN	ACAT1	Acetyl-CoA acetyltransferase, mitochondrial OS=Homo sapiens GN=ACAT1 PE=1 SV=1	99	IVAFADAAVEPIDFPIAPVYAASMVLK	2817.51	3	22	7.1.1.3209.8	14465.7	4618.54	0.0971753	13864.4	1347.28	0.0885686
3	68.38	sp|P24752|THIL_HUMAN	ACAT1	Acetyl-CoA acetyltransferase, mitochondrial OS=Homo sapiens GN=ACAT1 PE=1 SV=1	99	IHMGSCAENTAK	1323.6	2	12	6.1.1.1614.20	1054.49	1233.81	0.0961671	10805.8	1039.16	0.0877303
3	68.38	sp|P24752|THIL_HUMAN	ACAT1	Acetyl-CoA acetyltransferase, mitochondrial OS=Homo sapiens GN=ACAT1 PE=1 SV=1	99	LNVTPLAR	882.526	2	11	5.1.1.2003.3	18585.9	2557.62	0.0955947	5223.3	499.32	0.0872537
3	68.38	sp|P24752|THIL_HUMAN	ACAT1	Acetyl-CoA acetyltransferase, mitochondrial OS=Homo sapiens GN=ACAT1 PE=1 SV=1	99	IVAFADAAVEPIDFPIAPVYAASMVLK	2823.53	3	11	7.1.1.3213.6	1398.42	418.135	0.0949159	5625.19	533.92	0.0866878
3	68.38	sp|P24752|THIL_HUMAN	ACAT1	Acetyl-CoA acetyltransferase, mitochondrial OS=Homo sapiens GN=ACAT1 PE=1 SV=1	99	IHMGSCAENTAK	1317.58	2	21	6.1.1.1615.20	10888	10199.4	0.0947314	9832.11	931.41	0.086534
3	68.38	sp|P24752|THIL_HUMAN	ACAT1	Acetyl-CoA acetyltransferase, mitochondrial OS=Homo sapiens GN=ACAT1 PE=1 SV=1	99	AAWEAGKFGNEVIPVTVTVK	2115.14	3	23	7.1.1.2520.10	10639.5	7868.69	0.0945413	6171.48	583.46	0.0863753
3	68.38	sp|P24752|THIL_HUMAN	ACAT1	Acetyl-CoA acetyltransferase, mitochondrial OS=Homo sapiens GN=ACAT1 PE=1 SV=1	99	IVAFADAAVEPIDFPIAPVYAASMVLK	2817.52	3	19	8.1.1.3215.6	20860.3	5155.03	0.0941776	20260.1	1908.05	0.0860716
3	68.38	sp|P24752|THIL_HUMAN	ACAT1	Acetyl-CoA acetyltransferase, mitochondrial OS=Homo sapiens GN=ACAT1 PE=1 SV=1	99	LGSIAIQGAIEK	1198.69	2	15	3.1.1.2527.16	21144.8	2502.55	0.0941724	1782.05	167.82	0.0860673
3	68.38	sp|P24752|THIL_HUMAN	ACAT1	Acetyl-CoA acetyltransferase, mitochondrial OS=Homo sapiens GN=ACAT1 PE=1 SV=1	99	FGNEVIPVTVTVK	1407.81	2	16	3.1.1.2716.12	2494.29	3892.37	0.0941549	19937.6	1877.22	0.0860526
3	68.38	sp|P24752|THIL_HUMAN	ACAT1	Acetyl-CoA acetyltransferase, mitochondrial OS=Homo sapiens GN=ACAT1 PE=1 SV=1	99	IHMGSCAENTAK	1317.58	2	19	7.1.1.1728.19	3067.58	2148.03	0.0932509	2439.01	227.44	0.0852969
3	68.38	sp|P24752|THIL_HUMAN	ACAT1	Acetyl-CoA acetyltransferase, mitochondrial OS=Homo sapiens GN=ACAT1 PE=1 SV=1	99	LGSIAIQGAIEK	1204.71	2	12	3.1.1.2524.12	1791.34	1748.43	0.0930869	10218.1	951.17	0.0851596
3	68.38	sp|P24752|THIL_HUMAN	ACAT1	Acetyl-CoA acetyltransferase, mitochondrial OS=Homo sapiens GN=ACAT1 PE=1 SV=1	99	IHMGSCAENTAK	1323.6	2	7	6.1.1.1609.20	1054.49	686.386	0.0926964	3309.08	306.74	0.0848328
3	68.38	sp|P24752|THIL_HUMAN	ACAT1	Acetyl-CoA acetyltransferase, mitochondrial OS=Homo sapiens GN=ACAT1 PE=1 SV=1	99	FGNEVIPVTVTVK	1401.79	2	15	3.1.1.2715.16	28641.5	9436.72	0.0924447	12417.7	1147.95	0.0846219
3	68.38	sp|P24752|THIL_HUMAN	ACAT1	Acetyl-CoA acetyltransferase, mitochondrial OS=Homo sapiens GN=ACAT1 PE=1 SV=1	99	IVAFADAAVEPIDFPIAPVYAASMVLK	2823.53	3	12	7.1.1.3207.10	1398.42	710.236	0.0924099	8744.41	808.07	0.0845927
3	68.38	sp|P24752|THIL_HUMAN	ACAT1	Acetyl-CoA acetyltransferase, mitochondrial OS=Homo sapiens GN=ACAT1 PE=1 SV=1	99	LNVTPLAR	888.546	2	10	5.1.1.2005.4	1586.32	2475.2	0.0899845	14888.6	1339.74	0.0825557
3	68.38	sp|P24752|THIL_HUMAN	ACAT1	Acetyl-CoA acetyltransferase, mitochondrial OS=Homo sapiens GN=ACAT1 PE=1 SV=1	99	IVAFADAAVEPIDFPIAPVYAASMVLK	2817.51	3	17	7.1.1.3214.12	14465.7	1132.99	0.0892119	3776.4	336.9	0.081905
3	68.38	sp|P24752|THIL_HUMAN	ACAT1	Acetyl-CoA acetyltransferase, mitochondrial OS=Homo sapiens GN=ACAT1 PE=1 SV=1	99	LGSIAIQGAIEK	1198.69	2	20	3.1.1.2522.13	21144.8	14934.3	0.0885802	18496.6	1638.43	0.0813722
3	68.38	sp|P24752|THIL_HUMAN	ACAT1	Acetyl-CoA acetyltransferase, mitochondrial OS=Homo sapiens GN=ACAT1 PE=1 SV=1	99	LGSIAIQGAIEK	1204.71	2	15	3.1.1.2519.12	1791.34	2977.72	0.0882878	15975.9	1410.48	0.0811254
3	68.38	sp|P24752|THIL_HUMAN	ACAT1	Acetyl-CoA acetyltransferase, mitochondrial OS=Homo sapiens GN=ACAT1 PE=1 SV=1	99	TPIGSFLGSLSLLPATK	1700.97	3	19	9.1.1.2850.2	42454.5	5893.9	0.0870929	34096.8	2969.59	0.0801154
3	68.38	sp|P24752|THIL_HUMAN	ACAT1	Acetyl-CoA acetyltransferase, mitochondrial OS=Homo sapiens GN=ACAT1 PE=1 SV=1	99	AAWEAGKFGNEVIPVTVTVK	2127.18	3	13	7.1.1.2522.10	921.31	3201.87	0.083573	10046.1	839.58	0.0771272
3	68.38	sp|P24752|THIL_HUMAN	ACAT1	Acetyl-CoA acetyltransferase, mitochondrial OS=Homo sapiens GN=ACAT1 PE=1 SV=1	99	QAVLGAGLPISTPCTTINK	1923.02	2	15	1.1.1.6086.21	10810	3497.84	0.0820032	3332.43	273.27	0.0757883
3	68.38	sp|P24752|THIL_HUMAN	ACAT1	Acetyl-CoA acetyltransferase, mitochondrial OS=Homo sapiens GN=ACAT1 PE=1 SV=1	99	AGIPKEEVK	981.588	2	11	6.1.1.1681.9	790.16	1600.1	0.0803289	9728.01	781.44	0.0743559
3	68.38	sp|P24752|THIL_HUMAN	ACAT1	Acetyl-CoA acetyltransferase, mitochondrial OS=Homo sapiens GN=ACAT1 PE=1 SV=1	99	AGIPKEEVK	969.548	2	13	6.1.1.1682.7	9982.16	6235.82	0.0791748	8950.96	708.69	0.073366
3	68.38	sp|P24752|THIL_HUMAN	ACAT1	Acetyl-CoA acetyltransferase, mitochondrial OS=Homo sapiens GN=ACAT1 PE=1 SV=1	99	TPIGSFLGSLSLLPATK	1700.97	3	20	9.1.1.2849.2	42454.5	3726.89	0.0786906	24234.8	1907.05	0.0729501
3	68.38	sp|P24752|THIL_HUMAN	ACAT1	Acetyl-CoA acetyltransferase, mitochondrial OS=Homo sapiens GN=ACAT1 PE=1 SV=1	99	IVAFADAAVEPIDFPIAPVYAASMVLK	2817.52	3	13	8.1.1.3220.14	20860.3	738.635	0.0779842	2576.42	200.92	0.0723426
3	68.38	sp|P24752|THIL_HUMAN	ACAT1	Acetyl-CoA acetyltransferase, mitochondrial OS=Homo sapiens GN=ACAT1 PE=1 SV=1	99	IVAFADAAVEPIDFPIAPVYAASMVLK	2833.51	3	19	8.1.1.3140.13	8498.33	2304.46	0.0775545	5875.22	455.65	0.0719727
3	68.38	sp|P24752|THIL_HUMAN	ACAT1	Acetyl-CoA acetyltransferase, mitochondrial OS=Homo sapiens GN=ACAT1 PE=1 SV=1	99	IHMGSCAENTAK	1317.58	2	21	6.1.1.1610.20	10888	4915.61	0.076759	4950.04	379.96	0.0712871
3	68.38	sp|P24752|THIL_HUMAN	ACAT1	Acetyl-CoA acetyltransferase, mitochondrial OS=Homo sapiens GN=ACAT1 PE=1 SV=1	99	FGNEVIPVTVTVK	1401.79	2	17	3.1.1.2720.12	28641.5	14215.4	0.0736441	15517.1	1142.74	0.0685927
3	68.38	sp|P24752|THIL_HUMAN	ACAT1	Acetyl-CoA acetyltransferase, mitochondrial OS=Homo sapiens GN=ACAT1 PE=1 SV=1	99	LNVTPLAR	882.526	2	11	5.1.1.2008.4	18585.9	6107.25	0.0735904	14600	1074.42	0.0685461
3	68.38	sp|P24752|THIL_HUMAN	ACAT1	Acetyl-CoA acetyltransferase, mitochondrial OS=Homo sapiens GN=ACAT1 PE=1 SV=1	99	QAVLGAGLPISTPCTTINK	1929.04	2	14	1.1.1.6083.21	871.19	2439.54	0.0735344	10622.1	781.09	0.0684975
3	68.38	sp|P24752|THIL_HUMAN	ACAT1	Acetyl-CoA acetyltransferase, mitochondrial OS=Homo sapiens GN=ACAT1 PE=1 SV=1	99	FGNEVIPVTVTVK	1407.81	2	11	3.1.1.2721.13	2494.29	1937.82	0.0730174	9796.02	715.28	0.0680487
3	68.38	sp|P24752|THIL_HUMAN	ACAT1	Acetyl-CoA acetyltransferase, mitochondrial OS=Homo sapiens GN=ACAT1 PE=1 SV=1	95.18	AGIPKEEVKEAYMGNVLQGGEGQAPTR	2828.42	4	9	9.1.1.2235.16	11931.9	1661.51	0.0728017	625.26	45.52	0.0678613
3	68.38	sp|P24752|THIL_HUMAN	ACAT1	Acetyl-CoA acetyltransferase, mitochondrial OS=Homo sapiens GN=ACAT1 PE=1 SV=1	99	TPIGSFLGSLSLLPATK	1700.97	2	24	8.1.1.2905.9	16008.6	6358.81	0.0725509	10004.1	725.81	0.0676433
3	68.38	sp|P24752|THIL_HUMAN	ACAT1	Acetyl-CoA acetyltransferase, mitochondrial OS=Homo sapiens GN=ACAT1 PE=1 SV=1	99	TPIGSFLGSLSLLPATK	1706.99	3	8	8.1.1.2903.2	1067.43	526.232	0.070394	14878.8	1047.38	0.0657646
3	68.38	sp|P24752|THIL_HUMAN	ACAT1	Acetyl-CoA acetyltransferase, mitochondrial OS=Homo sapiens GN=ACAT1 PE=1 SV=1	99	TPIGSFLGSLSLLPATK	1700.97	3	18	9.1.1.2855.2	42454.5	2657.95	0.0663584	18422.8	1222.51	0.0622289
3	68.38	sp|P24752|THIL_HUMAN	ACAT1	Acetyl-CoA acetyltransferase, mitochondrial OS=Homo sapiens GN=ACAT1 PE=1 SV=1	99	TPIGSFLGSLSLLPATK	1700.97	2	22	9.1.1.2854.10	48802.7	11128.5	0.0642842	27905.3	1793.87	0.0604014
3	68.38	sp|P24752|THIL_HUMAN	ACAT1	Acetyl-CoA acetyltransferase, mitochondrial OS=Homo sapiens GN=ACAT1 PE=1 SV=1	99	TPIGSFLGSLSLLPATK	1700.97	3	17	9.1.1.2848.2	42454.5	1728.03	0.0625999	13273.8	830.94	0.058912
3	68.38	sp|P24752|THIL_HUMAN	ACAT1	Acetyl-CoA acetyltransferase, mitochondrial OS=Homo sapiens GN=ACAT1 PE=1 SV=1	99	ENGTVTAANASTLNDGAAALVLMTADAAK	2761.35	3	16	2.1.1.8886.20	3972.26	626.272	0.0620095	1308.67	81.15	0.0583889
3	68.38	sp|P24752|THIL_HUMAN	ACAT1	Acetyl-CoA acetyltransferase, mitochondrial OS=Homo sapiens GN=ACAT1 PE=1 SV=1	99	TPIGSFLGSLSLLPATK	1700.97	2	10	9.1.1.2861.10	48802.7	1665.73	0.0501342	640.68	32.12	0.0477408
3	68.38	sp|P24752|THIL_HUMAN	ACAT1	Acetyl-CoA acetyltransferase, mitochondrial OS=Homo sapiens GN=ACAT1 PE=1 SV=1	99	TPIGSFLGSLSLLPATK	1700.97	3	12	9.1.1.2847.2	42454.5	704.29	0.0412525	5627.54	232.15	0.0396181
3	58.08	sp|P24752|THIL_HUMAN	ACAT1	Acetyl-CoA acetyltransferase, mitochondrial OS=Homo sapiens GN=ACAT1 PE=1 SV=1	99	NEQDAYAINSYTR	1543.69	2	14	10.1.1.1456.11	670.09	4719.47	0.928732	452.94	420.66	0.481525
3	56.44	sp|P24752|THIL_HUMAN	ACAT1	Acetyl-CoA acetyltransferase, mitochondrial OS=Homo sapiens GN=ACAT1 PE=1 SV=1	99	LGSIAIQGAIEK	1198.69	2	16	10.1.1.1812.7	3831.67	7809.3	0.295166	891.5	263.14	0.227898
3	58.08	sp|P24752|THIL_HUMAN	ACAT1	Acetyl-CoA acetyltransferase, mitochondrial OS=Homo sapiens GN=ACAT1 PE=1 SV=1	99	NEQDAYAINSYTR	1543.69	2	14	10.1.1.1464.10	670.09	3350.74	0.271914	294.1	79.97	0.213784
3	56.44	sp|P24752|THIL_HUMAN	ACAT1	Acetyl-CoA acetyltransferase, mitochondrial OS=Homo sapiens GN=ACAT1 PE=1 SV=1	99	IVAFADAAVEPIDFPIAPVYAASMVLK	2817.51	4	13	2.1.1.3013.7	2212.58	5309.77	0.262642	423.77	111.3	0.20801
3	58.08	sp|P24752|THIL_HUMAN	ACAT1	Acetyl-CoA acetyltransferase, mitochondrial OS=Homo sapiens GN=ACAT1 PE=1 SV=1	99	MLEIDPQKVNINGGAVSLGHPIGMSGAR	2861.46	4	24	4.1.1.1923.12	4656.35	21357.8	0.252979	470.75	119.09	0.201902
3	58.08	sp|P24752|THIL_HUMAN	ACAT1	Acetyl-CoA acetyltransferase, mitochondrial OS=Homo sapiens GN=ACAT1 PE=1 SV=1	98.7	MLEIDPQKVNINGGAVSLGHPIGMSGAR	2861.46	4	14	4.1.1.1960.21	4382.24	8069.37	0.251537	265.05	66.67	0.200983
3	56.44	sp|P24752|THIL_HUMAN	ACAT1	Acetyl-CoA acetyltransferase, mitochondrial OS=Homo sapiens GN=ACAT1 PE=1 SV=1	99	LGSIAIQGAIEK	1198.69	2	15	10.1.1.1899.6	384.79	13388.9	0.203506	335.42	68.26	0.169094
3	56.44	sp|P24752|THIL_HUMAN	ACAT1	Acetyl-CoA acetyltransferase, mitochondrial OS=Homo sapiens GN=ACAT1 PE=1 SV=1	99	LGSIAIQGAIEK	1198.69	2	16	1.1.1.2485.17	19202.3	10374.3	0.193767	3640.19	705.35	0.162316
3	56.44	sp|P24752|THIL_HUMAN	ACAT1	Acetyl-CoA acetyltransferase, mitochondrial OS=Homo sapiens GN=ACAT1 PE=1 SV=1	99	IVAFADAAVEPIDFPIAPVYAASMVLK	2817.51	4	18	2.1.1.3014.5	2212.58	20022.8	0.18288	886.7	162.16	0.154606
3	56.44	sp|P24752|THIL_HUMAN	ACAT1	Acetyl-CoA acetyltransferase, mitochondrial OS=Homo sapiens GN=ACAT1 PE=1 SV=1	99	MLEIDPQKVNINGGAVSLGHPIGMSGAR	2861.46	4	23	4.1.1.1715.16	3462.17	9162.43	0.173208	489.7	84.82	0.147636
3	58.08	sp|P24752|THIL_HUMAN	ACAT1	Acetyl-CoA acetyltransferase, mitochondrial OS=Homo sapiens GN=ACAT1 PE=1 SV=1	99	MLEIDPQKVNINGGAVSLGHPIGMSGAR	2861.46	4	13	5.1.1.2007.18	6253.01	4750.05	0.167222	588.68	98.44	0.143265
3	58.08	sp|P24752|THIL_HUMAN	ACAT1	Acetyl-CoA acetyltransferase, mitochondrial OS=Homo sapiens GN=ACAT1 PE=1 SV=1	99	MLEIDPQKVNINGGAVSLGHPIGMSGAR	2861.46	4	13	5.1.1.2007.18	6253.01	4750.05	0.167222	588.68	98.44	0.143265
3	58.08	sp|P24752|THIL_HUMAN	ACAT1	Acetyl-CoA acetyltransferase, mitochondrial OS=Homo sapiens GN=ACAT1 PE=1 SV=1	99	PQKVNINGGAVSLGHPIGMSGAR	2260.19	4	22	5.1.1.1590.16	7716.07	14310.7	0.163449	1169.11	191.09	0.140487
3	58.08	sp|P24752|THIL_HUMAN	ACAT1	Acetyl-CoA acetyltransferase, mitochondrial OS=Homo sapiens GN=ACAT1 PE=1 SV=1	99	PQKVNINGGAVSLGHPIGMSGAR	2260.19	4	22	5.1.1.1590.16	7716.07	14310.7	0.163449	1169.11	191.09	0.140487
3	58.08	sp|P24752|THIL_HUMAN	ACAT1	Acetyl-CoA acetyltransferase, mitochondrial OS=Homo sapiens GN=ACAT1 PE=1 SV=1	99	LGSIAIQGAIEK	1198.69	2	10	1.1.1.2084.15	8248.54	3114.53	0.16294	394.87	64.34	0.14011
3	58.08	sp|P24752|THIL_HUMAN	ACAT1	Acetyl-CoA acetyltransferase, mitochondrial OS=Homo sapiens GN=ACAT1 PE=1 SV=1	99	LGSIAIQGAIEK	1198.69	2	13	10.1.1.1754.6	538.14	9933.52	0.157473	364.19	57.35	0.136049
3	58.08	sp|P24752|THIL_HUMAN	ACAT1	Acetyl-CoA acetyltransferase, mitochondrial OS=Homo sapiens GN=ACAT1 PE=1 SV=1	98.91	EVVIVSATR	978.579	2	10	10.1.1.1313.3	8370.23	7328.86	0.155889	11159	1739.57	0.134865
3	56.44	sp|P24752|THIL_HUMAN	ACAT1	Acetyl-CoA acetyltransferase, mitochondrial OS=Homo sapiens GN=ACAT1 PE=1 SV=1	99	TPIGSFLGSLSLLPATK	1700.97	3	19	10.1.1.3840.2	1342.76	3693.5	0.145997	485.9	70.94	0.127397
3	56.44	sp|P24752|THIL_HUMAN	ACAT1	Acetyl-CoA acetyltransferase, mitochondrial OS=Homo sapiens GN=ACAT1 PE=1 SV=1	99	FGNEVIPVTVTVK	1401.79	2	17	10.1.1.2234.10	6474.63	16768.2	0.140682	842.11	118.47	0.123332
3	58.08	sp|P24752|THIL_HUMAN	ACAT1	Acetyl-CoA acetyltransferase, mitochondrial OS=Homo sapiens GN=ACAT1 PE=1 SV=1	98.53	PQKVNINGGAVSLGHPIGMSGAR	2276.17	4	14	7.1.1.1498.14	3148.15	6198.83	0.138658	2855.44	395.93	0.121773
3	56.44	sp|P24752|THIL_HUMAN	ACAT1	Acetyl-CoA acetyltransferase, mitochondrial OS=Homo sapiens GN=ACAT1 PE=1 SV=1	99	IVAFADAAVEPIDFPIAPVYAASMVLK	2817.51	3	20	1.1.1.3938.9	1709	15071	0.135662	1216.85	165.08	0.119456
3	58.08	sp|P24752|THIL_HUMAN	ACAT1	Acetyl-CoA acetyltransferase, mitochondrial OS=Homo sapiens GN=ACAT1 PE=1 SV=1	99	IVGHLTHALK	1087.65	2	17	2.1.1.854.11	5480.48	1867.31	0.133999	2540.99	340.49	0.118165
3	56.44	sp|P24752|THIL_HUMAN	ACAT1	Acetyl-CoA acetyltransferase, mitochondrial OS=Homo sapiens GN=ACAT1 PE=1 SV=1	99	MLEIDPQKVNINGGAVSLGHPIGMSGAR	2873.49	4	12	4.1.1.1727.18	447.63	5278.66	0.130388	2950.81	384.75	0.115348
3	56.44	sp|P24752|THIL_HUMAN	ACAT1	Acetyl-CoA acetyltransferase, mitochondrial OS=Homo sapiens GN=ACAT1 PE=1 SV=1	99	IVAFADAAVEPIDFPIAPVYAASMVLK	2817.5	3	20	2.1.1.3014.15	4728.45	32406	0.130043	2662.19	346.2	0.115078
3	56.44	sp|P24752|THIL_HUMAN	ACAT1	Acetyl-CoA acetyltransferase, mitochondrial OS=Homo sapiens GN=ACAT1 PE=1 SV=1	99	IVAFADAAVEPIDFPIAPVYAASMVLK	2823.53	3	15	1.1.1.3940.14	236.3	8334.72	0.129394	1637.17	211.84	0.114569
3	56.44	sp|P24752|THIL_HUMAN	ACAT1	Acetyl-CoA acetyltransferase, mitochondrial OS=Homo sapiens GN=ACAT1 PE=1 SV=1	93.48	FGNEVIPVTVTVK	1401.79	2	15	10.1.1.2220.7	6474.63	26753.8	0.129282	1497.89	193.65	0.114481
3	58.08	sp|P24752|THIL_HUMAN	ACAT1	Acetyl-CoA acetyltransferase, mitochondrial OS=Homo sapiens GN=ACAT1 PE=1 SV=1	99	MLEIDPQKVNINGGAVSLGHPIGMSGAR	2873.5	4	16	4.1.1.1931.15	562.11	10264.8	0.129034	2968.53	383.04	0.114287
3	58.08	sp|P24752|THIL_HUMAN	ACAT1	Acetyl-CoA acetyltransferase, mitochondrial OS=Homo sapiens GN=ACAT1 PE=1 SV=1	94.73	MLEIDPQKVNINGGAVSLGHPIGMSGAR	2873.48	4	10	5.1.1.1992.15	609.78	3868.45	0.127001	3060.21	388.65	0.112689
3	58.08	sp|P24752|THIL_HUMAN	ACAT1	Acetyl-CoA acetyltransferase, mitochondrial OS=Homo sapiens GN=ACAT1 PE=1 SV=1	94.73	MLEIDPQKVNINGGAVSLGHPIGMSGAR	2873.48	4	10	5.1.1.1992.15	609.78	3868.45	0.127001	3060.21	388.65	0.112689
3	58.08	sp|P24752|THIL_HUMAN	ACAT1	Acetyl-CoA acetyltransferase, mitochondrial OS=Homo sapiens GN=ACAT1 PE=1 SV=1	99	MLEIDPQKVNINGGAVSLGHPIGMSGAR	2873.49	4	20	4.1.1.1952.11	536.49	6944.38	0.124085	3347.96	415.43	0.110387
3	56.44	sp|P24752|THIL_HUMAN	ACAT1	Acetyl-CoA acetyltransferase, mitochondrial OS=Homo sapiens GN=ACAT1 PE=1 SV=1	99	GQPDVVVKEDEEYKR	1789.89	4	10	1.1.1.2116.2	13440.7	1485.36	0.124043	4497.64	557.9	0.110354
3	56.44	sp|P24752|THIL_HUMAN	ACAT1	Acetyl-CoA acetyltransferase, mitochondrial OS=Homo sapiens GN=ACAT1 PE=1 SV=1	99	RLNVTPLAR	1038.63	2	12	2.1.1.1163.13	6466.25	3547.36	0.12355	1495.67	184.79	0.109964
3	56.44	sp|P24752|THIL_HUMAN	ACAT1	Acetyl-CoA acetyltransferase, mitochondrial OS=Homo sapiens GN=ACAT1 PE=1 SV=1	99	MLEIDPQKVNINGGAVSLGHPIGMSGAR	2861.46	4	22	4.1.1.1729.18	3462.17	34208.1	0.123309	1262.84	155.72	0.109773
3	58.08	sp|P24752|THIL_HUMAN	ACAT1	Acetyl-CoA acetyltransferase, mitochondrial OS=Homo sapiens GN=ACAT1 PE=1 SV=1	99	MLEIDPQKVNINGGAVSLGHPIGMSGAR	2861.46	4	17	5.1.1.1992.14	6253.01	8139.03	0.122692	2990.09	366.86	0.109284
3	58.08	sp|P24752|THIL_HUMAN	ACAT1	Acetyl-CoA acetyltransferase, mitochondrial OS=Homo sapiens GN=ACAT1 PE=1 SV=1	99	MLEIDPQKVNINGGAVSLGHPIGMSGAR	2861.46	4	17	5.1.1.1992.14	6253.01	8139.03	0.122692	2990.09	366.86	0.109284
3	56.44	sp|P24752|THIL_HUMAN	ACAT1	Acetyl-CoA acetyltransferase, mitochondrial OS=Homo sapiens GN=ACAT1 PE=1 SV=1	99	TPIGSFLGSLSLLPATK	1700.97	3	20	1.1.1.3558.2	2527.11	17745	0.122074	2242.58	273.76	0.108793
3	58.08	sp|P24752|THIL_HUMAN	ACAT1	Acetyl-CoA acetyltransferase, mitochondrial OS=Homo sapiens GN=ACAT1 PE=1 SV=1	99	TPIGSFLGSLSLLPATK	1706.99	2	14	10.1.1.3828.11	357.32	3310.49	0.12122	2617.39	317.28	0.108114
3	58.08	sp|P24752|THIL_HUMAN	ACAT1	Acetyl-CoA acetyltransferase, mitochondrial OS=Homo sapiens GN=ACAT1 PE=1 SV=1	99	MLEIDPQKVNINGGAVSLGHPIGMSGAR	2861.46	4	17	4.1.1.1951.15	4382.24	19412.3	0.120361	2168.31	260.98	0.107431
3	56.44	sp|P24752|THIL_HUMAN	ACAT1	Acetyl-CoA acetyltransferase, mitochondrial OS=Homo sapiens GN=ACAT1 PE=1 SV=1	99	MLEIDPQKVNINGGAVSLGHPIGMSGAR	2873.49	4	19	4.1.1.1722.8	447.63	4634.39	0.120031	2035.23	244.29	0.107167
3	58.08	sp|P24752|THIL_HUMAN	ACAT1	Acetyl-CoA acetyltransferase, mitochondrial OS=Homo sapiens GN=ACAT1 PE=1 SV=1	99	MLEIDPQKVNINGGAVSLGHPIGMSGAR	2861.46	4	17	5.1.1.2032.20	4758.6	19162.4	0.119485	4214.59	503.58	0.106732
3	58.08	sp|P24752|THIL_HUMAN	ACAT1	Acetyl-CoA acetyltransferase, mitochondrial OS=Homo sapiens GN=ACAT1 PE=1 SV=1	97.56	IVAFADAAVEPIDFPIAPVYAASMVLK	2817.5	3	19	2.1.1.2898.17	4604.65	33814.2	0.119009	4241.94	504.83	0.106352
3	56.44	sp|P24752|THIL_HUMAN	ACAT1	Acetyl-CoA acetyltransferase, mitochondrial OS=Homo sapiens GN=ACAT1 PE=1 SV=1	99	TPIGSFLGSLSLLPATK	1700.97	3	20	10.1.1.3854.2	1342.76	9575.71	0.11704	1255.47	146.94	0.104777
3	56.44	sp|P24752|THIL_HUMAN	ACAT1	Acetyl-CoA acetyltransferase, mitochondrial OS=Homo sapiens GN=ACAT1 PE=1 SV=1	99	IHMGSCAENTAK	1323.61	3	12	10.1.1.985.7	783.72	1233.18	0.116016	6047.37	701.59	0.103955
3	56.44	sp|P24752|THIL_HUMAN	ACAT1	Acetyl-CoA acetyltransferase, mitochondrial OS=Homo sapiens GN=ACAT1 PE=1 SV=1	99	TPIGSFLGSLSLLPATK	1706.99	3	13	1.1.1.3546.3	324.5	856.975	0.113917	241.14	27.47	0.102267
3	56.44	sp|P24752|THIL_HUMAN	ACAT1	Acetyl-CoA acetyltransferase, mitochondrial OS=Homo sapiens GN=ACAT1 PE=1 SV=1	99	IVGHLTHALK	1087.65	2	16	2.1.1.958.13	3862.76	5951.22	0.113603	3406.51	386.99	0.102014
3	58.08	sp|P24752|THIL_HUMAN	ACAT1	Acetyl-CoA acetyltransferase, mitochondrial OS=Homo sapiens GN=ACAT1 PE=1 SV=1	98.65	LGSIAIQGAIEK	1204.71	2	12	1.1.1.2073.15	823.54	6629.2	0.112579	4828.26	543.56	0.101187
3	56.44	sp|P24752|THIL_HUMAN	ACAT1	Acetyl-CoA acetyltransferase, mitochondrial OS=Homo sapiens GN=ACAT1 PE=1 SV=1	99	IVGHLTHALK	1087.65	2	16	4.1.1.793.18	6849.37	3548.12	0.112069	2288.59	256.48	0.100775
3	58.08	sp|P24752|THIL_HUMAN	ACAT1	Acetyl-CoA acetyltransferase, mitochondrial OS=Homo sapiens GN=ACAT1 PE=1 SV=1	99	PQKVNINGGAVSLGHPIGMSGAR	2272.2	4	16	4.1.1.1508.15	502.09	4312.82	0.111907	4241.18	474.62	0.100645
3	56.44	sp|P24752|THIL_HUMAN	ACAT1	Acetyl-CoA acetyltransferase, mitochondrial OS=Homo sapiens GN=ACAT1 PE=1 SV=1	99	IVAFADAAVEPIDFPIAPVYAASMVLK	2823.52	3	15	3.1.1.4062.12	174.69	4990.61	0.111832	1203.23	134.56	0.100584
3	56.44	sp|P24752|THIL_HUMAN	ACAT1	Acetyl-CoA acetyltransferase, mitochondrial OS=Homo sapiens GN=ACAT1 PE=1 SV=1	99	TPIGSFLGSLSLLPATK	1706.99	2	19	10.1.1.3852.10	188.82	4118.62	0.111613	1584.4	176.84	0.100407
3	58.08	sp|P24752|THIL_HUMAN	ACAT1	Acetyl-CoA acetyltransferase, mitochondrial OS=Homo sapiens GN=ACAT1 PE=1 SV=1	99	MLEIDPQKVNINGGAVSLGHPIGMSGAR	2861.46	4	17	5.1.1.2005.16	6253.01	7527.31	0.111577	1508.64	168.33	0.100377
3	58.08	sp|P24752|THIL_HUMAN	ACAT1	Acetyl-CoA acetyltransferase, mitochondrial OS=Homo sapiens GN=ACAT1 PE=1 SV=1	99	FGNEVIPVTVTVK	1407.8	2	14	10.1.1.2127.11	609.76	11022.8	0.110879	5399.12	598.65	0.0998121
3	56.44	sp|P24752|THIL_HUMAN	ACAT1	Acetyl-CoA acetyltransferase, mitochondrial OS=Homo sapiens GN=ACAT1 PE=1 SV=1	97.99	FGNEVIPVTVTVK	1401.79	2	17	10.1.1.2227.8	6474.63	78759.6	0.109769	6159.96	676.17	0.0989112
3	58.08	sp|P24752|THIL_HUMAN	ACAT1	Acetyl-CoA acetyltransferase, mitochondrial OS=Homo sapiens GN=ACAT1 PE=1 SV=1	99	LGSIAIQGAIEK	1198.69	2	18	10.1.1.1733.6	3676.53	18699.2	0.109748	2528.7	277.52	0.0988946
3	56.44	sp|P24752|THIL_HUMAN	ACAT1	Acetyl-CoA acetyltransferase, mitochondrial OS=Homo sapiens GN=ACAT1 PE=1 SV=1	99	MLEIDPQKVNINGGAVSLGHPIGMSGAR	2873.5	4	19	5.1.1.1956.21	471.88	9742.74	0.109287	3834.02	419.01	0.0985203
3	58.08	sp|P24752|THIL_HUMAN	ACAT1	Acetyl-CoA acetyltransferase, mitochondrial OS=Homo sapiens GN=ACAT1 PE=1 SV=1	99	TPIGSFLGSLSLLPATK	1706.99	2	10	10.1.1.3821.11	464.26	3415.14	0.10889	3245.4	353.39	0.0981969
3	58.08	sp|P24752|THIL_HUMAN	ACAT1	Acetyl-CoA acetyltransferase, mitochondrial OS=Homo sapiens GN=ACAT1 PE=1 SV=1	99	MLEIDPQKVNINGGAVSLGHPIGMSGAR	2861.45	4	20	3.1.1.2604.15	11475.9	6765.07	0.108122	4534.8	490.31	0.097572
3	56.44	sp|P24752|THIL_HUMAN	ACAT1	Acetyl-CoA acetyltransferase, mitochondrial OS=Homo sapiens GN=ACAT1 PE=1 SV=1	99	TPIGSFLGSLSLLPATK	1700.97	3	20	1.1.1.3546.2	2527.11	1561.78	0.10795	235.48	25.42	0.097432
3	56.44	sp|P24752|THIL_HUMAN	ACAT1	Acetyl-CoA acetyltransferase, mitochondrial OS=Homo sapiens GN=ACAT1 PE=1 SV=1	99	TPIGSFLGSLSLLPATK	1700.97	3	21	10.1.1.3847.2	1342.76	6425.99	0.107395	863.91	92.78	0.0969802
3	58.08	sp|P24752|THIL_HUMAN	ACAT1	Acetyl-CoA acetyltransferase, mitochondrial OS=Homo sapiens GN=ACAT1 PE=1 SV=1	99	MLEIDPQKVNINGGAVSLGHPIGMSGAR	2873.49	4	20	5.1.1.2029.16	567.25	8119.84	0.107301	3416.84	366.63	0.0969031
3	58.08	sp|P24752|THIL_HUMAN	ACAT1	Acetyl-CoA acetyltransferase, mitochondrial OS=Homo sapiens GN=ACAT1 PE=1 SV=1	99	IHMGSCAENTAK	1323.6	3	9	10.1.1.893.4	764.24	778.753	0.107295	5654.95	606.75	0.0968986
3	56.44	sp|P24752|THIL_HUMAN	ACAT1	Acetyl-CoA acetyltransferase, mitochondrial OS=Homo sapiens GN=ACAT1 PE=1 SV=1	97.88	TPIGSFLGSLSLLPATK	1706.99	2	15	1.1.1.3552.9	482.52	4489.34	0.106677	1434.24	153	0.0963937
3	56.44	sp|P24752|THIL_HUMAN	ACAT1	Acetyl-CoA acetyltransferase, mitochondrial OS=Homo sapiens GN=ACAT1 PE=1 SV=1	99	TPIGSFLGSLSLLPATK	1706.99	2	16	10.1.1.3860.10	178.6	3839.38	0.10646	1446.36	153.98	0.0962171
3	56.44	sp|P24752|THIL_HUMAN	ACAT1	Acetyl-CoA acetyltransferase, mitochondrial OS=Homo sapiens GN=ACAT1 PE=1 SV=1	99	GQPDVVVKEDEEYKR	1807.95	4	10	1.1.1.2117.6	1402.29	1251.19	0.105578	8473.21	894.58	0.0954953
3	56.44	sp|P24752|THIL_HUMAN	ACAT1	Acetyl-CoA acetyltransferase, mitochondrial OS=Homo sapiens GN=ACAT1 PE=1 SV=1	96.74	IVAFADAAVEPIDFPIAPVYAASMVLK	2817.51	3	20	3.1.1.4061.8	1654.07	22209.4	0.105573	1590.75	167.94	0.0954915
3	58.08	sp|P24752|THIL_HUMAN	ACAT1	Acetyl-CoA acetyltransferase, mitochondrial OS=Homo sapiens GN=ACAT1 PE=1 SV=1	99	IVGHLTHALK	1087.65	2	16	5.1.1.1116.13	11141.8	2352.4	0.105444	5342.75	563.36	0.095386
3	58.08	sp|P24752|THIL_HUMAN	ACAT1	Acetyl-CoA acetyltransferase, mitochondrial OS=Homo sapiens GN=ACAT1 PE=1 SV=1	99	EVVIVSATR	972.56	2	11	1.1.1.1798.7	39712.7	10767.2	0.104638	22206.3	2323.63	0.0947263
3	58.08	sp|P24752|THIL_HUMAN	ACAT1	Acetyl-CoA acetyltransferase, mitochondrial OS=Homo sapiens GN=ACAT1 PE=1 SV=1	99	TPIGSFLGSLSLLPATK	1706.99	2	10	10.1.1.3814.7	375.67	2536.93	0.104518	2925.33	305.75	0.0946278
3	58.08	sp|P24752|THIL_HUMAN	ACAT1	Acetyl-CoA acetyltransferase, mitochondrial OS=Homo sapiens GN=ACAT1 PE=1 SV=1	99	IVGHLTHALK	1087.65	2	13	4.1.1.1025.15	19365.9	2362.45	0.10413	1190.05	123.92	0.0943096
3	58.08	sp|P24752|THIL_HUMAN	ACAT1	Acetyl-CoA acetyltransferase, mitochondrial OS=Homo sapiens GN=ACAT1 PE=1 SV=1	99	IVGHLTHALK	1093.67	2	14	5.1.1.1114.19	1121.45	609.404	0.103538	8675.06	898.2	0.0938238
3	58.08	sp|P24752|THIL_HUMAN	ACAT1	Acetyl-CoA acetyltransferase, mitochondrial OS=Homo sapiens GN=ACAT1 PE=1 SV=1	99	PQKVNINGGAVSLGHPIGMSGAR	2260.18	4	25	4.1.1.1506.19	4625.03	43255.1	0.10327	3507.12	362.18	0.0936035
3	56.44	sp|P24752|THIL_HUMAN	ACAT1	Acetyl-CoA acetyltransferase, mitochondrial OS=Homo sapiens GN=ACAT1 PE=1 SV=1	99	TPIGSFLGSLSLLPATK	1700.97	3	21	10.1.1.3861.2	1342.76	8260.37	0.102729	1180.78	121.3	0.0931586
3	56.44	sp|P24752|THIL_HUMAN	ACAT1	Acetyl-CoA acetyltransferase, mitochondrial OS=Homo sapiens GN=ACAT1 PE=1 SV=1	99	IVGHLTHALK	1093.67	2	12	4.1.1.794.10	717.88	1193.27	0.102528	3326.1	341.02	0.092994
3	56.44	sp|P24752|THIL_HUMAN	ACAT1	Acetyl-CoA acetyltransferase, mitochondrial OS=Homo sapiens GN=ACAT1 PE=1 SV=1	99	MLEIDPQKVNINGGAVSLGHPIGMSGAR	2873.49	4	16	5.1.1.1927.21	1200.12	12051.5	0.102265	10956.8	1120.5	0.0927774
3	58.08	sp|P24752|THIL_HUMAN	ACAT1	Acetyl-CoA acetyltransferase, mitochondrial OS=Homo sapiens GN=ACAT1 PE=1 SV=1	99	EVVIVSATR	972.563	2	13	10.1.1.1301.4	86083.1	48752.6	0.101889	52080.7	5306.47	0.0924679
3	56.44	sp|P24752|THIL_HUMAN	ACAT1	Acetyl-CoA acetyltransferase, mitochondrial OS=Homo sapiens GN=ACAT1 PE=1 SV=1	99	EVVIVSATR	978.578	2	11	10.1.1.1407.9	12980.2	8863.4	0.0998987	48288.7	4823.98	0.0908254
3	56.44	sp|P24752|THIL_HUMAN	ACAT1	Acetyl-CoA acetyltransferase, mitochondrial OS=Homo sapiens GN=ACAT1 PE=1 SV=1	99	LGSIAIQGAIEK	1204.71	2	17	1.1.1.2490.16	2055.41	6159.02	0.0987467	15321.3	1512.93	0.0898721
3	58.08	sp|P24752|THIL_HUMAN	ACAT1	Acetyl-CoA acetyltransferase, mitochondrial OS=Homo sapiens GN=ACAT1 PE=1 SV=1	99	LGSIAIQGAIEK	1198.69	2	21	1.1.1.2071.14	8248.54	35832.9	0.0972571	7735.27	752.31	0.0886366
3	58.08	sp|P24752|THIL_HUMAN	ACAT1	Acetyl-CoA acetyltransferase, mitochondrial OS=Homo sapiens GN=ACAT1 PE=1 SV=1	93.82	FGNEVIPVTVTVK	1401.79	2	14	10.1.1.2130.10	5489.2	35861.1	0.0971487	2866.43	278.47	0.0885465
3	56.44	sp|P24752|THIL_HUMAN	ACAT1	Acetyl-CoA acetyltransferase, mitochondrial OS=Homo sapiens GN=ACAT1 PE=1 SV=1	99	MLEIDPQKVNINGGAVSLGHPIGMSGAR	2861.45	4	18	5.1.1.1936.10	11675.3	10689.2	0.0968183	1937.03	187.54	0.088272
3	56.44	sp|P24752|THIL_HUMAN	ACAT1	Acetyl-CoA acetyltransferase, mitochondrial OS=Homo sapiens GN=ACAT1 PE=1 SV=1	99	MLEIDPQKVNINGGAVSLGHPIGMSGAR	2861.45	4	18	5.1.1.1936.10	11675.3	10689.2	0.0968183	1937.03	187.54	0.088272
3	58.08	sp|P24752|THIL_HUMAN	ACAT1	Acetyl-CoA acetyltransferase, mitochondrial OS=Homo sapiens GN=ACAT1 PE=1 SV=1	99	PQKVNINGGAVSLGHPIGMSGAR	2272.23	4	16	5.1.1.1584.10	786.47	3271.02	0.0963092	6588.57	634.54	0.0878486
3	56.44	sp|P24752|THIL_HUMAN	ACAT1	Acetyl-CoA acetyltransferase, mitochondrial OS=Homo sapiens GN=ACAT1 PE=1 SV=1	99	MLEIDPQKVNINGGAVSLGHPIGMSGAR	2861.45	4	17	5.1.1.1923.19	11675.3	10042.6	0.0959888	2264.64	217.38	0.0875819
3	56.44	sp|P24752|THIL_HUMAN	ACAT1	Acetyl-CoA acetyltransferase, mitochondrial OS=Homo sapiens GN=ACAT1 PE=1 SV=1	99	MLEIDPQKVNINGGAVSLGHPIGMSGAR	2861.45	4	17	5.1.1.1923.19	11675.3	10042.6	0.0959888	2264.64	217.38	0.0875819
3	58.08	sp|P24752|THIL_HUMAN	ACAT1	Acetyl-CoA acetyltransferase, mitochondrial OS=Homo sapiens GN=ACAT1 PE=1 SV=1	99	IVGHLTHALK	1087.65	2	14	10.1.1.1074.8	3857.28	3572.77	0.0957194	856.88	82.02	0.0873575
3	56.44	sp|P24752|THIL_HUMAN	ACAT1	Acetyl-CoA acetyltransferase, mitochondrial OS=Homo sapiens GN=ACAT1 PE=1 SV=1	99	IVGHLTHALK	1093.67	2	16	5.1.1.1024.11	1123.89	1090.78	0.0956781	10457.2	1000.53	0.0873232
3	56.44	sp|P24752|THIL_HUMAN	ACAT1	Acetyl-CoA acetyltransferase, mitochondrial OS=Homo sapiens GN=ACAT1 PE=1 SV=1	98.7	MLEIDPQKVNINGGAVSLGHPIGMSGAR	2873.49	4	13	5.1.1.1936.11	1200.12	3841.15	0.0956458	1882.78	180.08	0.0872963
3	58.08	sp|P24752|THIL_HUMAN	ACAT1	Acetyl-CoA acetyltransferase, mitochondrial OS=Homo sapiens GN=ACAT1 PE=1 SV=1	99	RLNVTPLAR	1038.63	2	13	2.1.1.1054.12	4962.67	5727.39	0.0947152	4915.58	465.58	0.0865204
3	56.44	sp|P24752|THIL_HUMAN	ACAT1	Acetyl-CoA acetyltransferase, mitochondrial OS=Homo sapiens GN=ACAT1 PE=1 SV=1	99	TPIGSFLGSLSLLPATK	1706.99	2	13	1.1.1.3551.12	482.52	3791.2	0.0934787	1257.72	117.57	0.0854874
3	56.44	sp|P24752|THIL_HUMAN	ACAT1	Acetyl-CoA acetyltransferase, mitochondrial OS=Homo sapiens GN=ACAT1 PE=1 SV=1	99	EVVIVSATR	972.56	2	14	10.1.1.1400.5	139182	85488.5	0.0924799	105533	9759.7	0.0846514
3	58.08	sp|P24752|THIL_HUMAN	ACAT1	Acetyl-CoA acetyltransferase, mitochondrial OS=Homo sapiens GN=ACAT1 PE=1 SV=1	98.74	EVVIVSATR	972.563	2	12	10.1.1.1307.4	86083.1	48685.9	0.0909539	57779.6	5255.28	0.083371
3	58.08	sp|P24752|THIL_HUMAN	ACAT1	Acetyl-CoA acetyltransferase, mitochondrial OS=Homo sapiens GN=ACAT1 PE=1 SV=1	99	EVVIVSATR	978.579	2	12	10.1.1.1306.6	8370.23	13627.2	0.0904955	67594.8	6117.02	0.0829856
3	58.08	sp|P24752|THIL_HUMAN	ACAT1	Acetyl-CoA acetyltransferase, mitochondrial OS=Homo sapiens GN=ACAT1 PE=1 SV=1	99	IVGHLTHALK	1087.65	2	17	4.1.1.1020.19	19365.9	13158.6	0.0892625	18594.6	1659.8	0.0819476
3	56.44	sp|P24752|THIL_HUMAN	ACAT1	Acetyl-CoA acetyltransferase, mitochondrial OS=Homo sapiens GN=ACAT1 PE=1 SV=1	92.92	MLEIDPQKVNINGGAVSLGHPIGMSGAR	2873.5	4	11	5.1.1.1959.19	471.88	4024.8	0.0886881	3753.94	332.93	0.0814633
3	56.44	sp|P24752|THIL_HUMAN	ACAT1	Acetyl-CoA acetyltransferase, mitochondrial OS=Homo sapiens GN=ACAT1 PE=1 SV=1	92.92	MLEIDPQKVNINGGAVSLGHPIGMSGAR	2873.5	4	11	5.1.1.1959.19	471.88	4024.8	0.0886881	3753.94	332.93	0.0814633
3	58.08	sp|P24752|THIL_HUMAN	ACAT1	Acetyl-CoA acetyltransferase, mitochondrial OS=Homo sapiens GN=ACAT1 PE=1 SV=1	99	IVGHLTHALK	1093.66	2	9	4.1.1.1022.13	1846.37	829.668	0.0886644	8873.01	786.72	0.0814433
3	56.44	sp|P24752|THIL_HUMAN	ACAT1	Acetyl-CoA acetyltransferase, mitochondrial OS=Homo sapiens GN=ACAT1 PE=1 SV=1	99	IVGHLTHALK	1093.67	2	16	6.1.1.1008.4	866.89	582.295	0.0880337	9102.2	801.3	0.0809108
3	56.44	sp|P24752|THIL_HUMAN	ACAT1	Acetyl-CoA acetyltransferase, mitochondrial OS=Homo sapiens GN=ACAT1 PE=1 SV=1	99	MLEIDPQKVNINGGAVSLGHPIGMSGAR	2873.5	4	13	5.1.1.1959.20	471.88	6731.78	0.0880327	3740.2	329.26	0.08091
3	56.44	sp|P24752|THIL_HUMAN	ACAT1	Acetyl-CoA acetyltransferase, mitochondrial OS=Homo sapiens GN=ACAT1 PE=1 SV=1	99	IVGHLTHALK	1087.65	2	17	5.1.1.1027.7	10753.2	7195.02	0.0840039	8904.71	748.03	0.0774941
3	56.44	sp|P24752|THIL_HUMAN	ACAT1	Acetyl-CoA acetyltransferase, mitochondrial OS=Homo sapiens GN=ACAT1 PE=1 SV=1	99	IVGHLTHALK	1087.65	2	17	6.1.1.1009.14	9157.11	2965.83	0.0816537	8350.02	681.81	0.0754897
3	58.08	sp|P24752|THIL_HUMAN	ACAT1	Acetyl-CoA acetyltransferase, mitochondrial OS=Homo sapiens GN=ACAT1 PE=1 SV=1	99	GQPDVVVKEDEEYKR	1789.89	3	9	1.1.1.1682.13	5330.88	915.093	0.0778494	1791.28	139.45	0.0722266
3	56.44	sp|P24752|THIL_HUMAN	ACAT1	Acetyl-CoA acetyltransferase, mitochondrial OS=Homo sapiens GN=ACAT1 PE=1 SV=1	99	GQPDVVVKEDEEYKR	1789.89	3	10	1.1.1.2117.17	5317.82	1355.22	0.0700237	3643.34	255.12	0.0654412
3	25.7	sp|P53396|ACLY_HUMAN	ACLY	ATP-citrate synthase OS=Homo sapiens GN=ACLY PE=1 SV=3	95.23	VDATADYICK	1154.53	2	10	2.1.1.2608.14	1682.82	838.58	0.107743	1294.75	139.5	0.0972634
3	25.7	sp|P53396|ACLY_HUMAN	ACLY	ATP-citrate synthase OS=Homo sapiens GN=ACLY PE=1 SV=3	99	DGVYVLDLAAK	1162.62	2	13	2.1.1.3077.10	1074.19	752.302	0.164636	1065.56	175.43	0.141363
3	25.7	sp|P53396|ACLY_HUMAN	ACLY	ATP-citrate synthase OS=Homo sapiens GN=ACLY PE=1 SV=3	96.19	EILIPVFK	957.59	2	7	4.1.1.3635.2	1299.54	777.607	0.179113	864.65	154.87	0.151905
3	25.7	sp|P53396|ACLY_HUMAN	ACLY	ATP-citrate synthase OS=Homo sapiens GN=ACLY PE=1 SV=3	99	IGNTGGMLDNILASK	1502.77	2	15	4.1.1.3539.16	625.83	1315.5	0.357645	605.6	216.59	0.263431
3	25.7	sp|P53396|ACLY_HUMAN	ACLY	ATP-citrate synthase OS=Homo sapiens GN=ACLY PE=1 SV=3	99	VTPDTDWAR	1059.5	2	9	4.1.1.3054.13	531.98	952.148	0.387111	526.67	203.88	0.279077
3	25.7	sp|P53396|ACLY_HUMAN	ACLY	ATP-citrate synthase OS=Homo sapiens GN=ACLY PE=1 SV=3	99	AKPAMPQDSVPSPR	1479.75	3	14	7.1.1.2970.8	1093.67	1532.48	0.583703	1021.41	596.2	0.368568
3	19.35	sp|P53396|ACLY_HUMAN	ACLY	ATP-citrate synthase OS=Homo sapiens GN=ACLY PE=1 SV=3	99	IGNTGGMLDNILASK	1518.77	2	12	3.1.1.2566.19	931.47	983.255	0.744933	570.4	424.91	0.426912
3	19.35	sp|P53396|ACLY_HUMAN	ACLY	ATP-citrate synthase OS=Homo sapiens GN=ACLY PE=1 SV=3	99	IGNTGGMLDNILASK	1524.79	2	15	3.1.1.2569.19	571.96	1130.68	0.620614	910.76	565.23	0.38295
3	19.35	sp|P53396|ACLY_HUMAN	ACLY	ATP-citrate synthase OS=Homo sapiens GN=ACLY PE=1 SV=3	99	IGNTGGMLDNILASK	1518.77	2	13	3.1.1.2571.19	931.47	1124.09	0.584806	616.7	360.65	0.369008
3	19.35	sp|P53396|ACLY_HUMAN	ACLY	ATP-citrate synthase OS=Homo sapiens GN=ACLY PE=1 SV=3	99	KHPEVDVLINFASLR	1736.96	3	16	9.1.1.2477.2	1360.88	2330.27	0.444949	996.72	443.49	0.307934
3	19.35	sp|P53396|ACLY_HUMAN	ACLY	ATP-citrate synthase OS=Homo sapiens GN=ACLY PE=1 SV=3	99	QHFPATPLLDYALEVEK	1952.99	2	13	7.1.1.2839.16	2100.86	1990.78	0.440912	1239	546.29	0.305995
3	19.35	sp|P53396|ACLY_HUMAN	ACLY	ATP-citrate synthase OS=Homo sapiens GN=ACLY PE=1 SV=3	98.84	EILIPVFK	957.587	2	9	3.1.1.2826.2	1413.47	1444.5	0.280897	1300.05	365.18	0.219297
3	19.35	sp|P53396|ACLY_HUMAN	ACLY	ATP-citrate synthase OS=Homo sapiens GN=ACLY PE=1 SV=3	99	QHFPATPLLDYALEVEK	1952.99	2	13	7.1.1.2844.19	2100.86	2025.1	0.196369	1203.96	236.42	0.164137
3	19.35	sp|P53396|ACLY_HUMAN	ACLY	ATP-citrate synthase OS=Homo sapiens GN=ACLY PE=1 SV=3	95.59	EILIPVFK	957.587	2	6	3.1.1.2821.3	1413.47	915.84	0.191337	449.26	85.96	0.160607
3	19.35	sp|P53396|ACLY_HUMAN	ACLY	ATP-citrate synthase OS=Homo sapiens GN=ACLY PE=1 SV=3	99	RGGPNYQEGLR	1245.62	2	15	9.1.1.1838.17	2322.65	2936.99	0.174711	2239.36	391.24	0.148727
3	19.35	sp|P53396|ACLY_HUMAN	ACLY	ATP-citrate synthase OS=Homo sapiens GN=ACLY PE=1 SV=3	99	TIAIIAEGIPEALTR	1566.9	2	12	5.1.1.2589.11	1626.26	1784.78	0.131679	990.21	130.39	0.116357
3	19.35	sp|P53396|ACLY_HUMAN	ACLY	ATP-citrate synthase OS=Homo sapiens GN=ACLY PE=1 SV=3	99	HLLVHAPEDKK	1157.62	2	17	10.1.1.1929.10	4673.62	4002.76	0.0716352	3885.38	278.33	0.0668466
3	19.35	sp|P53396|ACLY_HUMAN	ACLY	ATP-citrate synthase OS=Homo sapiens GN=ACLY PE=1 SV=3	99	TIAIIAEGIPEALTR	1566.9	2	12	5.1.1.2594.12	1626.26	2593.59	0.0642376	728.39	46.79	0.0603602
3	9.718	sp|P53396|ACLY_HUMAN	ACLY	ATP-citrate synthase OS=Homo sapiens GN=ACLY PE=1 SV=3	99	LYRPGSVAYVSR	1366.73	3	14	2.1.1.1105.7	1771.44	2347.91	0.875785	882.26	772.67	0.46689
3	10.72	sp|P53396|ACLY_HUMAN	ACLY	ATP-citrate synthase OS=Homo sapiens GN=ACLY PE=1 SV=3	99	VDATADYICK	1154.53	2	10	1.1.1.2211.16	872.46	1334.11	0.786853	662.97	521.66	0.440357
3	9.718	sp|P53396|ACLY_HUMAN	ACLY	ATP-citrate synthase OS=Homo sapiens GN=ACLY PE=1 SV=3	99	FICTTSAIQNR	1309.65	2	13	10.1.1.1371.8	1699.33	5136.32	0.477843	1574.68	752.45	0.323338
3	10.72	sp|P53396|ACLY_HUMAN	ACLY	ATP-citrate synthase OS=Homo sapiens GN=ACLY PE=1 SV=3	93.66	AIVWGMQTR	1060.54	2	9	10.1.1.1828.6	4089.44	5285.83	0.302383	485.94	146.94	0.232177
3	10.72	sp|P53396|ACLY_HUMAN	ACLY	ATP-citrate synthase OS=Homo sapiens GN=ACLY PE=1 SV=3	99	LLQDHPWLLSQNLVVKPDQLIK	2596.48	4	15	8.1.1.2214.3	2088.02	2129.31	0.276159	519.52	143.47	0.216398
3	10.72	sp|P53396|ACLY_HUMAN	ACLY	ATP-citrate synthase OS=Homo sapiens GN=ACLY PE=1 SV=3	99	LLQDHPWLLSQNLVVKPDQLIK	2596.48	4	19	8.1.1.2215.4	2088.02	8102.1	0.223306	968.09	216.18	0.182543
3	10.72	sp|P53396|ACLY_HUMAN	ACLY	ATP-citrate synthase OS=Homo sapiens GN=ACLY PE=1 SV=3	99	LLQDHPWLLSQNLVVKPDQLIK	2596.47	4	18	9.1.1.2193.6	1628.07	5691.29	0.191766	1516.64	290.84	0.160909
3	9.718	sp|P53396|ACLY_HUMAN	ACLY	ATP-citrate synthase OS=Homo sapiens GN=ACLY PE=1 SV=3	94.56	LLQDHPWLLSQNLVVKPDQLIK	2596.47	4	15	8.1.1.2414.5	2030.25	5198.38	0.148022	955.87	141.49	0.128937
3	9.718	sp|P53396|ACLY_HUMAN	ACLY	ATP-citrate synthase OS=Homo sapiens GN=ACLY PE=1 SV=3	99	GVTIIGPATVGGIKPGCFK	1871.03	3	17	4.1.1.1822.13	1996.13	8013.06	0.132047	1793.75	236.86	0.116645
3	63.2	sp|Q9NRP4|SDHF3_HUMAN	ACN9	Succinate dehydrogenase assembly factor 3, mitochondrial OS=Homo sapiens GN=SDHAF3 PE=1 SV=1	99	FLQEWEVYATALLQQANENR	2422.2	3	16	6.1.1.4059.12	1629.71	930.943	0.154655	1163.43	179.93	0.13394
3	63.2	sp|Q9NRP4|SDHF3_HUMAN	ACN9	Succinate dehydrogenase assembly factor 3, mitochondrial OS=Homo sapiens GN=SDHAF3 PE=1 SV=1	99	ACFGTFLPEEK	1297.63	2	13	4.1.1.3399.17	5427.79	5668.65	0.663738	4748.41	3151.7	0.398944
3	63.2	sp|Q9NRP4|SDHF3_HUMAN	ACN9	Succinate dehydrogenase assembly factor 3, mitochondrial OS=Homo sapiens GN=SDHAF3 PE=1 SV=1	99	ACFGTFLPEEK	1297.6	2	8	3.1.1.2606.13	1185.25	1793.54	1.07688	925.39	996.53	0.518508
3	63.2	sp|Q9NRP4|SDHF3_HUMAN	ACN9	Succinate dehydrogenase assembly factor 3, mitochondrial OS=Homo sapiens GN=SDHAF3 PE=1 SV=1	99	QFSISESMKPK	1263.62	2	15	3.1.1.2517.16	1839	2635.64	0.256603	1663.7	426.91	0.204204
3	52.8	sp|Q9NRP4|SDHF3_HUMAN	ACN9	Succinate dehydrogenase assembly factor 3, mitochondrial OS=Homo sapiens GN=SDHAF3 PE=1 SV=1	99	HKTVGSDEAQR	1226.59	3	14	2.1.1.754.3	1083.61	2886.87	0.205367	1030.74	211.68	0.170377
3	52.8	sp|Q9NRP4|SDHF3_HUMAN	ACN9	Succinate dehydrogenase assembly factor 3, mitochondrial OS=Homo sapiens GN=SDHAF3 PE=1 SV=1	99	HKTVGSDEAQR	1226.6	3	9	10.1.1.755.4	513.37	286.21	0.180662	375.84	67.9	0.153018
3	59.36	sp|Q99798|ACON_HUMAN	ACO2	Aconitate hydratase, mitochondrial OS=Homo sapiens GN=ACO2 PE=1 SV=2	99	NDANPETHAFVTSPEIVTALAIAGTLK	2780.43	3	22	8.1.1.4705.11	1678.75	2116.92	0.0493164	1590.14	78.42	0.0469986
3	59.36	sp|Q99798|ACON_HUMAN	ACO2	Aconitate hydratase, mitochondrial OS=Homo sapiens GN=ACO2 PE=1 SV=2	98.78	NDANPETHAFVTSPEIVTALAIAGTLK	2785.47	4	9	8.1.1.4626.4	572.37	1704.82	0.0526913	7420.39	390.99	0.0500539
3	59.36	sp|Q99798|ACON_HUMAN	ACO2	Aconitate hydratase, mitochondrial OS=Homo sapiens GN=ACO2 PE=1 SV=2	99	FNPETDYLTGTDGKK	1696.84	2	11	5.1.1.2871.18	587.69	1075.58	0.0589732	8686.66	512.28	0.055689
3	59.36	sp|Q99798|ACON_HUMAN	ACO2	Aconitate hydratase, mitochondrial OS=Homo sapiens GN=ACO2 PE=1 SV=2	99	VAEKEGWPLDIR	1411.74	3	16	8.1.1.3998.3	5539.59	4752.93	0.0634571	4139.96	262.71	0.0596706
3	59.36	sp|Q99798|ACON_HUMAN	ACO2	Aconitate hydratase, mitochondrial OS=Homo sapiens GN=ACO2 PE=1 SV=2	99	LQLLEPFDKWDGKDLEDLQILIK	2768.5	4	16	9.1.1.4962.4	8299.67	4614.82	0.0685011	5848.96	400.66	0.0641095
3	59.36	sp|Q99798|ACON_HUMAN	ACO2	Aconitate hydratase, mitochondrial OS=Homo sapiens GN=ACO2 PE=1 SV=2	99	LNRPLTLSEK	1169.67	2	17	9.1.1.4005.17	16554.6	12911.7	0.0703857	11857.5	834.6	0.0657573
3	59.36	sp|Q99798|ACON_HUMAN	ACO2	Aconitate hydratase, mitochondrial OS=Homo sapiens GN=ACO2 PE=1 SV=2	99	AKDINQEVYNFLATAGAK	1953.01	3	14	6.1.1.3521.9	2108.18	1885.96	0.0716236	1677.52	120.15	0.0668365
3	59.36	sp|Q99798|ACON_HUMAN	ACO2	Aconitate hydratase, mitochondrial OS=Homo sapiens GN=ACO2 PE=1 SV=2	99	LNRPLTLSEK	1181.71	2	14	9.1.1.4003.13	1182.4	2125.54	0.0722463	14590.2	1054.09	0.0673785
3	59.36	sp|Q99798|ACON_HUMAN	ACO2	Aconitate hydratase, mitochondrial OS=Homo sapiens GN=ACO2 PE=1 SV=2	99	FNPETDYLTGTDGKK	1684.8	2	14	5.1.1.2869.20	9108.42	1838.51	0.0725544	6102.32	442.75	0.0676463
3	59.36	sp|Q99798|ACON_HUMAN	ACO2	Aconitate hydratase, mitochondrial OS=Homo sapiens GN=ACO2 PE=1 SV=2	99	SQFTITPGSEQIR	1468.76	2	14	4.1.1.3277.16	2556.8	2045.8	0.0747276	19472.5	1455.13	0.0695317
3	59.36	sp|Q99798|ACON_HUMAN	ACO2	Aconitate hydratase, mitochondrial OS=Homo sapiens GN=ACO2 PE=1 SV=2	99	QGLLPLTFADPADYNK	1761.89	2	12	5.1.1.3452.16	9543.98	1650.01	0.0751523	1835.74	137.96	0.0698992
3	59.36	sp|Q99798|ACON_HUMAN	ACO2	Aconitate hydratase, mitochondrial OS=Homo sapiens GN=ACO2 PE=1 SV=2	99	SQFTITPGSEQIR	1462.74	2	16	4.1.1.3275.18	30436.7	21746	0.0775539	28720	2227.35	0.0719721
3	59.36	sp|Q99798|ACON_HUMAN	ACO2	Aconitate hydratase, mitochondrial OS=Homo sapiens GN=ACO2 PE=1 SV=2	99	QGLLPLTFADPADYNK	1761.89	2	12	5.1.1.3449.14	9543.98	6285.78	0.0787855	7814.26	615.65	0.0730316
3	59.36	sp|Q99798|ACON_HUMAN	ACO2	Aconitate hydratase, mitochondrial OS=Homo sapiens GN=ACO2 PE=1 SV=2	99	VAMQDATAQMAMLQFISSGLSK	2327.13	3	11	4.1.1.4031.13	5247.56	292.595	0.0800614	1427.03	114.25	0.0741267
3	59.36	sp|Q99798|ACON_HUMAN	ACO2	Aconitate hydratase, mitochondrial OS=Homo sapiens GN=ACO2 PE=1 SV=2	99	LTGSLSGWSSPK	1218.62	2	13	3.1.1.2880.9	14821.1	2667.72	0.0825651	14287.8	1179.67	0.076268
3	59.36	sp|Q99798|ACON_HUMAN	ACO2	Aconitate hydratase, mitochondrial OS=Homo sapiens GN=ACO2 PE=1 SV=2	99	QGLLPLTFADPADYNK	1767.91	2	12	5.1.1.3448.15	846.65	1717.92	0.0831542	8959.14	744.99	0.0767704
3	59.36	sp|Q99798|ACON_HUMAN	ACO2	Aconitate hydratase, mitochondrial OS=Homo sapiens GN=ACO2 PE=1 SV=2	99	WVVIGDENYGEGSSR	1666.76	2	15	5.1.1.3026.19	7415.49	4051.17	0.0834738	5275.43	440.36	0.0770427
3	59.36	sp|Q99798|ACON_HUMAN	ACO2	Aconitate hydratase, mitochondrial OS=Homo sapiens GN=ACO2 PE=1 SV=2	99	NAVTQEFGPVPDTAR	1606.81	2	12	4.1.1.3286.20	2403.74	1585.8	0.0846632	8492.24	718.98	0.0780548
3	59.36	sp|Q99798|ACON_HUMAN	ACO2	Aconitate hydratase, mitochondrial OS=Homo sapiens GN=ACO2 PE=1 SV=2	99	LTGSLSGWSSPK	1224.64	2	11	3.1.1.2883.14	1321.93	1386.35	0.0854878	7265.25	621.09	0.0787552
3	59.36	sp|Q99798|ACON_HUMAN	ACO2	Aconitate hydratase, mitochondrial OS=Homo sapiens GN=ACO2 PE=1 SV=2	99	LNRPLTLSEK	1169.67	2	14	9.1.1.4001.14	16554.6	3889.83	0.0865235	4136.1	357.87	0.0796334
3	59.36	sp|Q99798|ACON_HUMAN	ACO2	Aconitate hydratase, mitochondrial OS=Homo sapiens GN=ACO2 PE=1 SV=2	99	SQFTITPGSEQIR	1468.76	2	17	4.1.1.3272.18	2556.8	5006.15	0.0902678	26106.8	2356.6	0.0827941
3	59.36	sp|Q99798|ACON_HUMAN	ACO2	Aconitate hydratase, mitochondrial OS=Homo sapiens GN=ACO2 PE=1 SV=2	99	QGLLPLTFADPADYNK	1761.89	2	14	5.1.1.3446.13	9543.98	6299.09	0.0921907	7542.52	695.35	0.084409
3	59.36	sp|Q99798|ACON_HUMAN	ACO2	Aconitate hydratase, mitochondrial OS=Homo sapiens GN=ACO2 PE=1 SV=2	99	QALAHGLK	825.478	2	9	5.1.1.2702.3	1452.6	720.494	0.0936395	7600	711.66	0.0856219
3	59.36	sp|Q99798|ACON_HUMAN	ACO2	Aconitate hydratase, mitochondrial OS=Homo sapiens GN=ACO2 PE=1 SV=2	99	IHETNLKK	981.56	2	13	8.1.1.2732.5	423.79	567.27	0.0937888	378.19	35.47	0.0857467
3	59.36	sp|Q99798|ACON_HUMAN	ACO2	Aconitate hydratase, mitochondrial OS=Homo sapiens GN=ACO2 PE=1 SV=2	99	EHAALEPR	927.499	2	9	6.1.1.2492.6	401.3	166.834	0.0938661	1456.65	136.73	0.0858113
3	59.36	sp|Q99798|ACON_HUMAN	ACO2	Aconitate hydratase, mitochondrial OS=Homo sapiens GN=ACO2 PE=1 SV=2	95.62	QALAHGLK	819.458	2	8	5.1.1.2703.4	15605	1488.67	0.0941936	13241.8	1247.29	0.0860849
3	59.36	sp|Q99798|ACON_HUMAN	ACO2	Aconitate hydratase, mitochondrial OS=Homo sapiens GN=ACO2 PE=1 SV=2	99	WVVIGDENYGEGSSR	1672.78	2	15	5.1.1.3028.21	710.74	952.048	0.0947548	7383.58	699.63	0.0865535
3	59.36	sp|Q99798|ACON_HUMAN	ACO2	Aconitate hydratase, mitochondrial OS=Homo sapiens GN=ACO2 PE=1 SV=2	99	KQGLLPLTFADPADYNK	1889.99	3	17	9.1.1.4555.9	9088.48	2349.17	0.0948707	2756.91	261.55	0.0866501
3	59.36	sp|Q99798|ACON_HUMAN	ACO2	Aconitate hydratase, mitochondrial OS=Homo sapiens GN=ACO2 PE=1 SV=2	99	QALAHGLK	819.458	2	13	5.1.1.2706.5	15605	5225.34	0.0968181	7746.07	749.96	0.0882718
3	59.36	sp|Q99798|ACON_HUMAN	ACO2	Aconitate hydratase, mitochondrial OS=Homo sapiens GN=ACO2 PE=1 SV=2	99	NDANPETHAFVTSPEIVTALAIAGTLK	2779.44	3	22	9.1.1.4935.12	5467.61	4431.76	0.0969427	4516.07	437.8	0.0883754
3	59.36	sp|Q99798|ACON_HUMAN	ACO2	Aconitate hydratase, mitochondrial OS=Homo sapiens GN=ACO2 PE=1 SV=2	99	LTGSLSGWSSPK	1224.64	2	13	3.1.1.2878.11	1321.93	1704.52	0.0973748	11818.2	1150.8	0.0887343
3	59.36	sp|Q99798|ACON_HUMAN	ACO2	Aconitate hydratase, mitochondrial OS=Homo sapiens GN=ACO2 PE=1 SV=2	99	NDANPETHAFVTSPEIVTALAIAGTLK	2785.47	3	20	8.1.1.4623.15	2163.11	2700.36	0.0985235	13431.1	1323.28	0.0896872
3	59.36	sp|Q99798|ACON_HUMAN	ACO2	Aconitate hydratase, mitochondrial OS=Homo sapiens GN=ACO2 PE=1 SV=2	99	LTGSLSGWSSPK	1218.62	2	14	3.1.1.2877.12	14821.1	4313.57	0.0990442	7710.7	763.7	0.0901185
3	59.36	sp|Q99798|ACON_HUMAN	ACO2	Aconitate hydratase, mitochondrial OS=Homo sapiens GN=ACO2 PE=1 SV=2	99	NDANPETHAFVTSPEIVTALAIAGTLK	2779.45	3	19	8.1.1.4621.11	21485	2190.67	0.099582	3885.34	386.91	0.0905635
3	59.36	sp|Q99798|ACON_HUMAN	ACO2	Aconitate hydratase, mitochondrial OS=Homo sapiens GN=ACO2 PE=1 SV=2	99	NAVTQEFGPVPDTAR	1601.77	2	15	2.1.1.2892.20	1553.16	745.4	0.0996814	1057.87	105.45	0.0906457
3	59.36	sp|Q99798|ACON_HUMAN	ACO2	Aconitate hydratase, mitochondrial OS=Homo sapiens GN=ACO2 PE=1 SV=2	99	LTGSLSGWSSPK	1218.62	2	13	3.1.1.2885.7	14821.1	2979.96	0.100104	4087.86	409.21	0.0909948
3	59.36	sp|Q99798|ACON_HUMAN	ACO2	Aconitate hydratase, mitochondrial OS=Homo sapiens GN=ACO2 PE=1 SV=2	99	NDANPETHAFVTSPEIVTALAIAGTLK	2779.45	3	22	8.1.1.4626.17	21485	11624.3	0.101871	20459.8	2084.26	0.0924527
3	59.36	sp|Q99798|ACON_HUMAN	ACO2	Aconitate hydratase, mitochondrial OS=Homo sapiens GN=ACO2 PE=1 SV=2	99	NDANPETHAFVTSPEIVTALAIAGTLK	2779.45	3	23	8.1.1.4631.17	21485	9803.11	0.102598	7393.3	758.54	0.0930514
3	59.36	sp|Q99798|ACON_HUMAN	ACO2	Aconitate hydratase, mitochondrial OS=Homo sapiens GN=ACO2 PE=1 SV=2	99	NDANPETHAFVTSPEIVTALAIAGTLK	2785.45	3	12	9.1.1.4936.15	687.18	1675.56	0.106273	5342.47	567.76	0.0960639
3	59.36	sp|Q99798|ACON_HUMAN	ACO2	Aconitate hydratase, mitochondrial OS=Homo sapiens GN=ACO2 PE=1 SV=2	99	FNPETDYLTGTDGKK	1684.8	2	13	5.1.1.2874.21	9108.42	2122.93	0.107622	1598.19	172	0.0971647
3	59.36	sp|Q99798|ACON_HUMAN	ACO2	Aconitate hydratase, mitochondrial OS=Homo sapiens GN=ACO2 PE=1 SV=2	99	DGYAQILR	934.486	2	9	2.1.1.2739.6	24003.4	1833.45	0.10914	13597.3	1484.01	0.0984004
3	59.36	sp|Q99798|ACON_HUMAN	ACO2	Aconitate hydratase, mitochondrial OS=Homo sapiens GN=ACO2 PE=1 SV=2	99	EHAALEPR	921.468	2	13	6.1.1.2496.3	1477.87	1519.29	0.110008	1309.54	144.06	0.0991057
3	59.36	sp|Q99798|ACON_HUMAN	ACO2	Aconitate hydratase, mitochondrial OS=Homo sapiens GN=ACO2 PE=1 SV=2	99	NDANPETHAFVTSPEIVTALAIAGTLK	2785.47	3	15	8.1.1.4628.12	2163.11	2309.96	0.11057	15508.8	1714.8	0.0995612
3	59.36	sp|Q99798|ACON_HUMAN	ACO2	Aconitate hydratase, mitochondrial OS=Homo sapiens GN=ACO2 PE=1 SV=2	99	DGYAQILR	934.486	2	13	2.1.1.2737.6	24003.4	12950.8	0.110798	23057.5	2554.73	0.0997464
3	59.36	sp|Q99798|ACON_HUMAN	ACO2	Aconitate hydratase, mitochondrial OS=Homo sapiens GN=ACO2 PE=1 SV=2	99	QALAHGLK	836.487	2	9	8.1.1.2929.3	2124.7	1754.75	0.110973	1359.16	150.83	0.0998881
3	59.36	sp|Q99798|ACON_HUMAN	ACO2	Aconitate hydratase, mitochondrial OS=Homo sapiens GN=ACO2 PE=1 SV=2	99	GHLDNISNNLLIGAINIENGK	2219.16	3	17	7.1.1.3573.9	3888.39	1439.33	0.111516	3166.91	353.16	0.100328
3	59.36	sp|Q99798|ACON_HUMAN	ACO2	Aconitate hydratase, mitochondrial OS=Homo sapiens GN=ACO2 PE=1 SV=2	99	VAEKEGWPLDIR	1423.79	3	8	8.1.1.3996.5	1058.19	1399.35	0.111994	5333.43	597.31	0.100714
3	59.36	sp|Q99798|ACON_HUMAN	ACO2	Aconitate hydratase, mitochondrial OS=Homo sapiens GN=ACO2 PE=1 SV=2	99	IVYGHLDDPASQEIER	1840.9	2	18	7.1.1.3149.21	5640.75	3753.8	0.112136	3741.89	419.6	0.100829
3	59.36	sp|Q99798|ACON_HUMAN	ACO2	Aconitate hydratase, mitochondrial OS=Homo sapiens GN=ACO2 PE=1 SV=2	99	SQFTITPGSEQIR	1462.74	2	14	4.1.1.3280.20	30436.7	910.938	0.112494	1737.51	195.46	0.101119
3	59.36	sp|Q99798|ACON_HUMAN	ACO2	Aconitate hydratase, mitochondrial OS=Homo sapiens GN=ACO2 PE=1 SV=2	99	QGLLPLTFADPADYNK	1750.87	2	11	1.1.1.6050.13	615.39	928.45	0.112668	4121.04	464.31	0.101259
3	59.36	sp|Q99798|ACON_HUMAN	ACO2	Aconitate hydratase, mitochondrial OS=Homo sapiens GN=ACO2 PE=1 SV=2	99	VAMQDATAQMAMLQFISSGLSK	2333.15	3	8	4.1.1.4033.14	686.29	276.191	0.113297	4625.37	524.04	0.101767
3	59.36	sp|Q99798|ACON_HUMAN	ACO2	Aconitate hydratase, mitochondrial OS=Homo sapiens GN=ACO2 PE=1 SV=2	99	DINQEVYNFLATAGAK	1752.87	3	17	3.1.1.3504.11	3622.24	944.546	0.113693	2831.22	321.89	0.102087
3	59.36	sp|Q99798|ACON_HUMAN	ACO2	Aconitate hydratase, mitochondrial OS=Homo sapiens GN=ACO2 PE=1 SV=2	99	QALAHGLK	819.458	2	11	5.1.1.2701.2	15605	1136.83	0.115595	2571.99	297.31	0.103618
3	59.36	sp|Q99798|ACON_HUMAN	ACO2	Aconitate hydratase, mitochondrial OS=Homo sapiens GN=ACO2 PE=1 SV=2	99	SQFTITPGSEQIR	1462.74	2	16	4.1.1.3270.19	30436.7	5314.56	0.115889	8933.61	1035.31	0.103854
3	59.36	sp|Q99798|ACON_HUMAN	ACO2	Aconitate hydratase, mitochondrial OS=Homo sapiens GN=ACO2 PE=1 SV=2	99	IVYGHLDDPASQEIER	1846.92	3	19	7.1.1.3150.15	2957.19	3540.95	0.115932	21351.2	2475.29	0.103888
3	59.36	sp|Q99798|ACON_HUMAN	ACO2	Aconitate hydratase, mitochondrial OS=Homo sapiens GN=ACO2 PE=1 SV=2	99	IVYGHLDDPASQEIER	1846.91	3	16	6.1.1.3233.17	1466.17	1948.51	0.117296	11573.8	1357.56	0.104982
3	59.36	sp|Q99798|ACON_HUMAN	ACO2	Aconitate hydratase, mitochondrial OS=Homo sapiens GN=ACO2 PE=1 SV=2	99	QGLLPLTFADPADYNK	1761.89	2	12	5.1.1.3444.15	9543.98	3416.02	0.118802	3164.93	376	0.106187
3	59.36	sp|Q99798|ACON_HUMAN	ACO2	Aconitate hydratase, mitochondrial OS=Homo sapiens GN=ACO2 PE=1 SV=2	99	QGLLPLTFADPADYNK	1744.86	2	14	1.1.1.6052.19	5112.46	3022.97	0.119219	5083.92	606.1	0.10652
3	59.36	sp|Q99798|ACON_HUMAN	ACO2	Aconitate hydratase, mitochondrial OS=Homo sapiens GN=ACO2 PE=1 SV=2	99	NDANPETHAFVTSPEIVTALAIAGTLK	2779.44	3	19	9.1.1.4937.15	5467.61	19256.9	0.12106	5412.67	655.26	0.107987
3	59.36	sp|Q99798|ACON_HUMAN	ACO2	Aconitate hydratase, mitochondrial OS=Homo sapiens GN=ACO2 PE=1 SV=2	94.53	EHAALEPR	922.471	2	10	6.1.1.2491.4	785.64	1970.88	0.122787	657.48	80.73	0.109359
3	59.36	sp|Q99798|ACON_HUMAN	ACO2	Aconitate hydratase, mitochondrial OS=Homo sapiens GN=ACO2 PE=1 SV=2	99	VAEKEGWPLDIR	1411.75	3	12	7.1.1.3262.4	7120.27	3781.15	0.122845	5790.73	711.36	0.109405
3	59.36	sp|Q99798|ACON_HUMAN	ACO2	Aconitate hydratase, mitochondrial OS=Homo sapiens GN=ACO2 PE=1 SV=2	99	DGYAQILR	934.486	2	12	2.1.1.2742.9	24003.4	943.646	0.125254	2328.06	291.6	0.111312
3	59.36	sp|Q99798|ACON_HUMAN	ACO2	Aconitate hydratase, mitochondrial OS=Homo sapiens GN=ACO2 PE=1 SV=2	99	DINQEVYNFLATAGAK	1752.87	3	20	3.1.1.3500.10	3622.24	4236.52	0.129392	2590.19	335.15	0.114568
3	59.36	sp|Q99798|ACON_HUMAN	ACO2	Aconitate hydratase, mitochondrial OS=Homo sapiens GN=ACO2 PE=1 SV=2	99	WVVIGDENYGEGSSR	1666.76	2	16	5.1.1.3031.16	7415.49	2454.03	0.130567	2937.65	383.56	0.115488
3	59.36	sp|Q99798|ACON_HUMAN	ACO2	Aconitate hydratase, mitochondrial OS=Homo sapiens GN=ACO2 PE=1 SV=2	99	QGLLPLTFADPADYNK	1744.86	2	14	1.1.1.6056.19	5112.46	1918.31	0.131268	2665.61	349.91	0.116036
3	59.36	sp|Q99798|ACON_HUMAN	ACO2	Aconitate hydratase, mitochondrial OS=Homo sapiens GN=ACO2 PE=1 SV=2	99	AKDINQEVYNFLATAGAK	1952	3	22	6.1.1.3612.11	25122.2	10127.2	0.131605	9709.29	1277.79	0.116299
3	59.36	sp|Q99798|ACON_HUMAN	ACO2	Aconitate hydratase, mitochondrial OS=Homo sapiens GN=ACO2 PE=1 SV=2	99	AKDINQEVYNFLATAGAK	1952	3	22	6.1.1.3617.12	25122.2	11384.6	0.133152	19118.2	2545.62	0.117506
3	59.36	sp|Q99798|ACON_HUMAN	ACO2	Aconitate hydratase, mitochondrial OS=Homo sapiens GN=ACO2 PE=1 SV=2	99	DSSGQHVDVSPTSQR	1598.73	2	16	4.1.1.2885.19	2564.17	825.619	0.133809	962.12	128.74	0.118017
3	59.36	sp|Q99798|ACON_HUMAN	ACO2	Aconitate hydratase, mitochondrial OS=Homo sapiens GN=ACO2 PE=1 SV=2	99	QALAHGLK	836.483	2	7	7.1.1.2657.2	644.6	509.782	0.134879	479.69	64.7	0.118849
3	59.36	sp|Q99798|ACON_HUMAN	ACO2	Aconitate hydratase, mitochondrial OS=Homo sapiens GN=ACO2 PE=1 SV=2	99	GHLDNISNNLLIGAINIENGK	2219.16	3	15	7.1.1.3571.10	3888.39	1323.77	0.136059	1152.66	156.83	0.119764
3	59.36	sp|Q99798|ACON_HUMAN	ACO2	Aconitate hydratase, mitochondrial OS=Homo sapiens GN=ACO2 PE=1 SV=2	99	VAMQDATAQMAMLQFISSGLSK	2327.13	3	17	4.1.1.4036.8	5247.56	612.669	0.139878	4402.05	615.75	0.122713
3	59.36	sp|Q99798|ACON_HUMAN	ACO2	Aconitate hydratase, mitochondrial OS=Homo sapiens GN=ACO2 PE=1 SV=2	99	QGLLPLTFADPADYNK	1744.86	2	12	1.1.1.6048.17	5112.46	1520.38	0.140327	2065.39	289.83	0.123059
3	59.36	sp|Q99798|ACON_HUMAN	ACO2	Aconitate hydratase, mitochondrial OS=Homo sapiens GN=ACO2 PE=1 SV=2	99	DINQEVYNFLATAGAK	1752.87	3	15	3.1.1.3499.9	3622.24	493.483	0.142756	1202.68	171.69	0.124923
3	59.36	sp|Q99798|ACON_HUMAN	ACO2	Aconitate hydratase, mitochondrial OS=Homo sapiens GN=ACO2 PE=1 SV=2	99	IVYGHLDDPASQEIER	1840.9	3	18	6.1.1.3231.16	11915.8	6744.55	0.143404	7570.89	1085.7	0.125419
3	59.36	sp|Q99798|ACON_HUMAN	ACO2	Aconitate hydratase, mitochondrial OS=Homo sapiens GN=ACO2 PE=1 SV=2	99	LTGSLSGWSSPK	1218.62	2	11	3.1.1.2890.11	14821.1	1200.31	0.143469	1404.76	201.54	0.125468
3	59.36	sp|Q99798|ACON_HUMAN	ACO2	Aconitate hydratase, mitochondrial OS=Homo sapiens GN=ACO2 PE=1 SV=2	99	IVYGHLDDPASQEIER	1840.9	3	19	6.1.1.3236.14	11915.8	2542.22	0.149746	2150.91	322.09	0.130243
3	59.36	sp|Q99798|ACON_HUMAN	ACO2	Aconitate hydratase, mitochondrial OS=Homo sapiens GN=ACO2 PE=1 SV=2	99	KQGLLPLTFADPADYNK	1889.99	3	12	9.1.1.4549.5	9088.48	4996.59	0.179502	2898.91	520.36	0.152185
3	59.36	sp|Q99798|ACON_HUMAN	ACO2	Aconitate hydratase, mitochondrial OS=Homo sapiens GN=ACO2 PE=1 SV=2	99	QGLLPLTFADPADYNK	1744.86	2	11	1.1.1.6060.18	5112.46	1042.17	0.182869	690.66	126.3	0.154598
3	59.36	sp|Q99798|ACON_HUMAN	ACO2	Aconitate hydratase, mitochondrial OS=Homo sapiens GN=ACO2 PE=1 SV=2	99	NTIVTSYNR	1066.54	2	10	3.1.1.2598.13	5247.46	1819.81	0.184927	2396.14	443.11	0.156066
3	59.36	sp|Q99798|ACON_HUMAN	ACO2	Aconitate hydratase, mitochondrial OS=Homo sapiens GN=ACO2 PE=1 SV=2	99	NDANPETHAFVTSPEIVTALAIAGTLK	2779.44	3	20	9.1.1.4940.8	5467.61	6067.51	0.187065	2413.81	451.54	0.157586
3	59.36	sp|Q99798|ACON_HUMAN	ACO2	Aconitate hydratase, mitochondrial OS=Homo sapiens GN=ACO2 PE=1 SV=2	99	VAMQDATAQMAMLQFISSGLSK	2327.13	3	9	4.1.1.4041.15	5247.56	292.258	0.193986	443.64	86.06	0.162469
3	59.36	sp|Q99798|ACON_HUMAN	ACO2	Aconitate hydratase, mitochondrial OS=Homo sapiens GN=ACO2 PE=1 SV=2	99	NTIVTSYNR	1066.54	2	9	2.1.1.2518.16	3926.94	2091.01	0.201078	3399.58	683.58	0.167414
3	59.36	sp|Q99798|ACON_HUMAN	ACO2	Aconitate hydratase, mitochondrial OS=Homo sapiens GN=ACO2 PE=1 SV=2	99	NTIVTSYNR	1067.53	2	10	2.1.1.2591.12	1355.19	1544.89	0.214419	1257.82	269.7	0.176561
3	59.36	sp|Q99798|ACON_HUMAN	ACO2	Aconitate hydratase, mitochondrial OS=Homo sapiens GN=ACO2 PE=1 SV=2	99	NTIVTSYNR	1066.54	2	10	2.1.1.2523.18	3926.94	1431.36	0.244665	1991.46	487.24	0.196571
3	59.36	sp|Q99798|ACON_HUMAN	ACO2	Aconitate hydratase, mitochondrial OS=Homo sapiens GN=ACO2 PE=1 SV=2	99	FNPETDYLTGTDGKK	1684.8	3	10	6.1.1.3174.5	3796.24	1024.37	0.244931	1201.52	294.29	0.196743
3	59.36	sp|Q99798|ACON_HUMAN	ACO2	Aconitate hydratase, mitochondrial OS=Homo sapiens GN=ACO2 PE=1 SV=2	99	DGYAQILR	934.486	2	8	2.1.1.2747.8	24003.4	322.502	0.265955	320.28	85.18	0.210082
3	59.36	sp|Q99798|ACON_HUMAN	ACO2	Aconitate hydratase, mitochondrial OS=Homo sapiens GN=ACO2 PE=1 SV=2	99	DGYAQILR	934.486	2	8	2.1.1.2732.3	24003.4	284.693	0.287902	816.11	234.96	0.223544
3	59.36	sp|Q99798|ACON_HUMAN	ACO2	Aconitate hydratase, mitochondrial OS=Homo sapiens GN=ACO2 PE=1 SV=2	96.23	IHETNLK	853.466	2	7	6.1.1.2397.2	929.27	185.61	0.295503	865.71	255.82	0.228099
3	59.36	sp|Q99798|ACON_HUMAN	ACO2	Aconitate hydratase, mitochondrial OS=Homo sapiens GN=ACO2 PE=1 SV=2	97.82	QALAHGLK	836.483	2	6	7.1.1.2662.3	644.6	523.19	0.323881	325.49	105.42	0.244645
3	59.36	sp|Q99798|ACON_HUMAN	ACO2	Aconitate hydratase, mitochondrial OS=Homo sapiens GN=ACO2 PE=1 SV=2	90.92	DGYAQILR	934.485	2	6	2.1.1.2752.7	311	386.616	0.351998	260.57	91.72	0.260354
3	59.36	sp|Q99798|ACON_HUMAN	ACO2	Aconitate hydratase, mitochondrial OS=Homo sapiens GN=ACO2 PE=1 SV=2	99	IHETNLK	853.466	2	9	6.1.1.2388.2	708.23	250.796	0.362389	472.2	171.12	0.265995
3	59.36	sp|Q99798|ACON_HUMAN	ACO2	Aconitate hydratase, mitochondrial OS=Homo sapiens GN=ACO2 PE=1 SV=2	99	VAEKEGWPLDIR	1411.74	3	12	8.1.1.3994.4	5539.59	1936.18	0.373257	2595.61	968.83	0.271804
3	59.36	sp|Q99798|ACON_HUMAN	ACO2	Aconitate hydratase, mitochondrial OS=Homo sapiens GN=ACO2 PE=1 SV=2	99	EHAALEPR	921.468	2	13	6.1.1.2501.2	1477.87	1138.48	0.440049	711.42	313.06	0.305579
3	59.36	sp|Q99798|ACON_HUMAN	ACO2	Aconitate hydratase, mitochondrial OS=Homo sapiens GN=ACO2 PE=1 SV=2	97.6	IHETNLK	853.466	2	8	6.1.1.2393.2	929.27	202.083	0.449755	692.8	311.59	0.310228
3	59.36	sp|Q99798|ACON_HUMAN	ACO2	Aconitate hydratase, mitochondrial OS=Homo sapiens GN=ACO2 PE=1 SV=2	99	DGYAQILR	934.485	2	7	2.1.1.2757.4	311	290.294	0.458157	234.33	107.36	0.314203
3	59.36	sp|Q99798|ACON_HUMAN	ACO2	Aconitate hydratase, mitochondrial OS=Homo sapiens GN=ACO2 PE=1 SV=2	99	AKDINQEVYNFLATAGAK	1953.99	3	12	6.1.1.3675.7	729.03	746.742	0.482646	674.49	325.54	0.32553
3	59.36	sp|Q99798|ACON_HUMAN	ACO2	Aconitate hydratase, mitochondrial OS=Homo sapiens GN=ACO2 PE=1 SV=2	98.23	DINQEVYNFLATAGAK	1752.87	2	9	4.1.1.3838.13	478.51	1309.33	0.507895	346.41	175.94	0.336824
3	59.36	sp|Q99798|ACON_HUMAN	ACO2	Aconitate hydratase, mitochondrial OS=Homo sapiens GN=ACO2 PE=1 SV=2	99	EHAALEPR	921.468	2	11	7.1.1.2520.4	254	278.926	0.735827	230.19	169.38	0.423906
3	59.36	sp|Q99798|ACON_HUMAN	ACO2	Aconitate hydratase, mitochondrial OS=Homo sapiens GN=ACO2 PE=1 SV=2	99	NTIVTSYNR	1066.54	2	9	2.1.1.2548.10	2165.4	355.509	0.837573	425.3	356.22	0.455804
3	59.36	sp|Q99798|ACON_HUMAN	ACO2	Aconitate hydratase, mitochondrial OS=Homo sapiens GN=ACO2 PE=1 SV=2	99	GHLDNISNNLLIGAINIENGK	2220.14	3	19	6.1.1.3645.10	2141.7	1731.73	0.960899	1386.66	1332.44	0.49003
3	59.36	sp|Q99798|ACON_HUMAN	ACO2	Aconitate hydratase, mitochondrial OS=Homo sapiens GN=ACO2 PE=1 SV=2	99	GHLDNISNNLLIGAINIENGK	2220.14	3	19	6.1.1.3645.10	2141.7	1731.73	0.960899	1386.66	1332.44	0.49003
3	59.36	sp|Q99798|ACON_HUMAN	ACO2	Aconitate hydratase, mitochondrial OS=Homo sapiens GN=ACO2 PE=1 SV=2	96.2	NTIVTSYNR	1066.53	2	8	2.1.1.2603.8	405.07	405.321	1.03482	263.64	272.82	0.508556
3	59.36	sp|Q99798|ACON_HUMAN	ACO2	Aconitate hydratase, mitochondrial OS=Homo sapiens GN=ACO2 PE=1 SV=2	99	INGPFTPDLAHPVAEVGK	1860.97	3	11	7.1.1.3363.8	1187.25	1826.85	1.59757	1126.97	1800.41	0.615024
3	57.82	sp|Q99798|ACON_HUMAN	ACO2	Aconitate hydratase, mitochondrial OS=Homo sapiens GN=ACO2 PE=1 SV=2	99	EHAALEPR	903.458	2	10	5.1.1.1757.7	495.81	598.366	1.78249	455.51	811.94	0.640609
3	57.82	sp|Q99798|ACON_HUMAN	ACO2	Aconitate hydratase, mitochondrial OS=Homo sapiens GN=ACO2 PE=1 SV=2	99	EHAALEPR	903.458	2	7	5.1.1.1760.5	495.81	404.021	1.08963	421.29	459.05	0.521446
3	57.82	sp|Q99798|ACON_HUMAN	ACO2	Aconitate hydratase, mitochondrial OS=Homo sapiens GN=ACO2 PE=1 SV=2	99	VAEKEGWPLDIR	1411.74	2	13	8.1.1.2298.16	1786.22	2836.59	0.731567	806.16	589.76	0.422488
3	57.82	sp|Q99798|ACON_HUMAN	ACO2	Aconitate hydratase, mitochondrial OS=Homo sapiens GN=ACO2 PE=1 SV=2	99	AKDINQEVYNFLATAGAK	1952.99	3	14	6.1.1.2436.6	655.53	935.844	0.655703	624.78	409.67	0.396027
3	57.82	sp|Q99798|ACON_HUMAN	ACO2	Aconitate hydratase, mitochondrial OS=Homo sapiens GN=ACO2 PE=1 SV=2	99	VAEKEGWPLDIR	1411.75	3	12	8.1.1.2294.3	1973.65	2563.92	0.631188	1328.97	838.83	0.38695
3	57.82	sp|Q99798|ACON_HUMAN	ACO2	Aconitate hydratase, mitochondrial OS=Homo sapiens GN=ACO2 PE=1 SV=2	99	VAEKEGWPLDIR	1411.75	3	12	8.1.1.2299.2	1973.65	1674.36	0.60696	979.29	594.39	0.377707
3	57.82	sp|Q99798|ACON_HUMAN	ACO2	Aconitate hydratase, mitochondrial OS=Homo sapiens GN=ACO2 PE=1 SV=2	99	VAEKEGWPLDIR	1411.74	2	10	10.1.1.2267.11	1068.09	3088.19	0.539367	871.93	470.29	0.350382
3	57.82	sp|Q99798|ACON_HUMAN	ACO2	Aconitate hydratase, mitochondrial OS=Homo sapiens GN=ACO2 PE=1 SV=2	95.06	VAEKEGWPLDIR	1411.74	2	10	10.1.1.2268.17	1068.09	4131.19	0.439226	1370.25	601.85	0.305182
3	57.82	sp|Q99798|ACON_HUMAN	ACO2	Aconitate hydratase, mitochondrial OS=Homo sapiens GN=ACO2 PE=1 SV=2	99	FNPETDYLTGTDGKK	1684.79	3	13	6.1.1.1968.11	1801.36	2846.59	0.415139	1713.09	711.17	0.293355
3	57.82	sp|Q99798|ACON_HUMAN	ACO2	Aconitate hydratase, mitochondrial OS=Homo sapiens GN=ACO2 PE=1 SV=2	99	AKDINQEVYNFLATAGAK	1952	3	14	7.1.1.2535.9	1925.54	4029.86	0.40277	982.67	395.79	0.287125
3	57.82	sp|Q99798|ACON_HUMAN	ACO2	Aconitate hydratase, mitochondrial OS=Homo sapiens GN=ACO2 PE=1 SV=2	99	DFTPGKPLK	1001.55	2	8	7.1.1.1974.6	6124.31	1585.9	0.312085	799.14	249.4	0.237855
3	57.82	sp|Q99798|ACON_HUMAN	ACO2	Aconitate hydratase, mitochondrial OS=Homo sapiens GN=ACO2 PE=1 SV=2	99	VGLIGSCTNSSYEDMGR	1844.81	2	16	5.1.1.2146.21	3422.4	1948.18	0.296215	2412.44	714.6	0.228523
3	57.82	sp|Q99798|ACON_HUMAN	ACO2	Aconitate hydratase, mitochondrial OS=Homo sapiens GN=ACO2 PE=1 SV=2	99	VAEKEGWPLDIR	1411.74	2	12	7.1.1.2263.13	4332.92	2470.7	0.277666	990.22	274.95	0.217323
3	57.82	sp|Q99798|ACON_HUMAN	ACO2	Aconitate hydratase, mitochondrial OS=Homo sapiens GN=ACO2 PE=1 SV=2	99	SQFTITPGSEQIR	1463.72	2	12	3.1.1.2506.18	988.87	2032.15	0.274639	894.92	245.78	0.215464
3	57.82	sp|Q99798|ACON_HUMAN	ACO2	Aconitate hydratase, mitochondrial OS=Homo sapiens GN=ACO2 PE=1 SV=2	99	NDANPETHAFVTSPEIVTALAIAGTLK	2779.45	3	13	7.1.1.2889.8	15172.5	2916.57	0.224422	968.71	217.4	0.183288
3	57.82	sp|Q99798|ACON_HUMAN	ACO2	Aconitate hydratase, mitochondrial OS=Homo sapiens GN=ACO2 PE=1 SV=2	96.37	IHETNLK	853.466	2	9	6.1.1.1437.5	4451.69	757.663	0.22237	1595.85	354.87	0.181917
3	57.82	sp|Q99798|ACON_HUMAN	ACO2	Aconitate hydratase, mitochondrial OS=Homo sapiens GN=ACO2 PE=1 SV=2	99	VAEKEGWPLDIR	1411.74	3	13	7.1.1.2264.5	7042.95	2258.75	0.218056	2347.98	511.99	0.179019
3	57.82	sp|Q99798|ACON_HUMAN	ACO2	Aconitate hydratase, mitochondrial OS=Homo sapiens GN=ACO2 PE=1 SV=2	99	VAMSHFEPNEYIHYDLLEK	2334.1	3	15	9.1.1.2453.12	9077.23	6133.6	0.215597	3295.59	710.52	0.177359
3	57.82	sp|Q99798|ACON_HUMAN	ACO2	Aconitate hydratase, mitochondrial OS=Homo sapiens GN=ACO2 PE=1 SV=2	99	VAMQDATAQMAMLQFISSGLSK	2327.14	3	10	3.1.1.3208.13	1229.68	354.609	0.209834	671.34	140.87	0.17344
3	57.82	sp|Q99798|ACON_HUMAN	ACO2	Aconitate hydratase, mitochondrial OS=Homo sapiens GN=ACO2 PE=1 SV=2	99	TGREDIANLADEFKDHLVPD	2254.1	3	12	7.1.1.2581.13	1645.38	3046.03	0.207794	1435.17	298.22	0.172044
3	57.82	sp|Q99798|ACON_HUMAN	ACO2	Aconitate hydratase, mitochondrial OS=Homo sapiens GN=ACO2 PE=1 SV=2	99	VAMQDATAQMAMLQFISSGLSK	2343.13	3	12	5.1.1.2609.17	2989.87	1205.21	0.200611	1580.47	317.06	0.167091
3	57.82	sp|Q99798|ACON_HUMAN	ACO2	Aconitate hydratase, mitochondrial OS=Homo sapiens GN=ACO2 PE=1 SV=2	99	VAMQDATAQMAMLQFISSGLSK	2343.13	3	19	5.1.1.2773.6	3024.04	1477.47	0.200421	2944.31	590.1	0.166959
3	57.82	sp|Q99798|ACON_HUMAN	ACO2	Aconitate hydratase, mitochondrial OS=Homo sapiens GN=ACO2 PE=1 SV=2	99	IVYGHLDDPASQEIER	1846.92	3	10	7.1.1.2189.10	1179.16	1867.66	0.197827	5433.29	1074.85	0.165155
3	57.82	sp|Q99798|ACON_HUMAN	ACO2	Aconitate hydratase, mitochondrial OS=Homo sapiens GN=ACO2 PE=1 SV=2	96.61	VAMQDATAQMAMLQFISSGLSK	2327.14	3	8	3.1.1.3207.17	1229.68	910.229	0.197059	927.03	182.68	0.16462
3	57.82	sp|Q99798|ACON_HUMAN	ACO2	Aconitate hydratase, mitochondrial OS=Homo sapiens GN=ACO2 PE=1 SV=2	99	VGLIGSCTNSSYEDMGR	1844.81	2	13	3.1.1.2509.21	4393.2	1467.17	0.19551	1922.36	375.84	0.163537
3	57.82	sp|Q99798|ACON_HUMAN	ACO2	Aconitate hydratase, mitochondrial OS=Homo sapiens GN=ACO2 PE=1 SV=2	99	IHETNLK	853.466	2	11	6.1.1.1427.4	4451.69	1670.82	0.194715	2327.51	453.2	0.16298
3	57.82	sp|Q99798|ACON_HUMAN	ACO2	Aconitate hydratase, mitochondrial OS=Homo sapiens GN=ACO2 PE=1 SV=2	99	IVYGHLDDPASQEIER	1840.9	3	17	7.1.1.2188.13	6028.23	6908.53	0.191649	5886.49	1128.14	0.160827
3	57.82	sp|Q99798|ACON_HUMAN	ACO2	Aconitate hydratase, mitochondrial OS=Homo sapiens GN=ACO2 PE=1 SV=2	99	VAEKEGWPLDIR	1411.74	3	14	7.1.1.2265.2	7042.95	3391.21	0.189116	4002.89	757.01	0.159039
3	57.82	sp|Q99798|ACON_HUMAN	ACO2	Aconitate hydratase, mitochondrial OS=Homo sapiens GN=ACO2 PE=1 SV=2	99	VGLIGSCTNSSYEDMGR	1844.81	2	9	5.1.1.2151.21	3422.4	542.853	0.17983	697.27	125.39	0.15242
3	57.82	sp|Q99798|ACON_HUMAN	ACO2	Aconitate hydratase, mitochondrial OS=Homo sapiens GN=ACO2 PE=1 SV=2	99	VAEKEGWPLDIR	1411.74	3	13	7.1.1.2266.3	7042.95	5007.99	0.17275	5932.33	1024.81	0.147303
3	57.82	sp|Q99798|ACON_HUMAN	ACO2	Aconitate hydratase, mitochondrial OS=Homo sapiens GN=ACO2 PE=1 SV=2	99	VAMQDATAQMAMLQFISSGLSK	2343.13	3	13	5.1.1.2742.13	1764.71	1603.3	0.168319	1138.61	191.65	0.14407
3	57.82	sp|Q99798|ACON_HUMAN	ACO2	Aconitate hydratase, mitochondrial OS=Homo sapiens GN=ACO2 PE=1 SV=2	97.4	EHAALEPR	927.485	2	6	6.1.1.1485.10	931.09	235.881	0.161433	814.64	131.51	0.138995
3	57.82	sp|Q99798|ACON_HUMAN	ACO2	Aconitate hydratase, mitochondrial OS=Homo sapiens GN=ACO2 PE=1 SV=2	99	VAMQDATAQMAMLQFISSGLSK	2343.13	3	14	5.1.1.2747.13	1764.71	1079.67	0.157487	1224.93	192.91	0.136059
3	57.82	sp|Q99798|ACON_HUMAN	ACO2	Aconitate hydratase, mitochondrial OS=Homo sapiens GN=ACO2 PE=1 SV=2	99	FNPETDYLTGTDGKK	1684.8	3	14	5.1.1.2026.15	11616	4597.4	0.156009	5055.87	788.76	0.134955
3	57.82	sp|Q99798|ACON_HUMAN	ACO2	Aconitate hydratase, mitochondrial OS=Homo sapiens GN=ACO2 PE=1 SV=2	99	IHETNLK	853.466	2	10	6.1.1.1432.6	4451.69	2152.93	0.154908	4342.14	672.63	0.13413
3	57.82	sp|Q99798|ACON_HUMAN	ACO2	Aconitate hydratase, mitochondrial OS=Homo sapiens GN=ACO2 PE=1 SV=2	99	VAMSHFEPNEYIHYDLLEK	2334.1	3	19	9.1.1.2447.14	9077.23	5150.07	0.15225	5304.83	807.66	0.132133
3	57.82	sp|Q99798|ACON_HUMAN	ACO2	Aconitate hydratase, mitochondrial OS=Homo sapiens GN=ACO2 PE=1 SV=2	97.33	IHETNLK	859.485	2	8	6.1.1.1431.6	679.15	709.203	0.151217	4341.98	656.58	0.131354
3	57.82	sp|Q99798|ACON_HUMAN	ACO2	Aconitate hydratase, mitochondrial OS=Homo sapiens GN=ACO2 PE=1 SV=2	94.53	EHAALEPR	927.485	2	6	6.1.1.1505.8	931.09	398.719	0.141644	2573.22	364.48	0.12407
3	57.82	sp|Q99798|ACON_HUMAN	ACO2	Aconitate hydratase, mitochondrial OS=Homo sapiens GN=ACO2 PE=1 SV=2	99	DFTPGKPLK	1001.55	2	12	7.1.1.1978.10	6124.31	8556.82	0.140333	5880.85	825.28	0.123064
3	57.82	sp|Q99798|ACON_HUMAN	ACO2	Aconitate hydratase, mitochondrial OS=Homo sapiens GN=ACO2 PE=1 SV=2	99	VAMQDATAQMAMLQFISSGLSK	2327.14	3	14	3.1.1.3203.10	1229.68	322.402	0.139038	722.61	100.47	0.122066
3	57.82	sp|Q99798|ACON_HUMAN	ACO2	Aconitate hydratase, mitochondrial OS=Homo sapiens GN=ACO2 PE=1 SV=2	99	VGLIGSCTNSSYEDMGR	1844.81	2	14	3.1.1.2514.21	4393.2	2067.71	0.138165	3072.04	424.45	0.121393
3	57.82	sp|Q99798|ACON_HUMAN	ACO2	Aconitate hydratase, mitochondrial OS=Homo sapiens GN=ACO2 PE=1 SV=2	99	IVYGHLDDPASQEIER	1840.9	3	17	6.1.1.2029.15	20055.6	4257.72	0.138124	4616.08	637.59	0.121361
3	57.82	sp|Q99798|ACON_HUMAN	ACO2	Aconitate hydratase, mitochondrial OS=Homo sapiens GN=ACO2 PE=1 SV=2	99	EGWPLDIR	984.502	2	9	6.1.1.2213.3	682.63	1378.15	0.137784	651.6	89.78	0.121098
3	57.82	sp|Q99798|ACON_HUMAN	ACO2	Aconitate hydratase, mitochondrial OS=Homo sapiens GN=ACO2 PE=1 SV=2	98.49	QALAHGLK	836.486	2	7	8.1.1.1789.4	3855.35	660.28	0.136837	1046.21	143.16	0.120366
3	57.82	sp|Q99798|ACON_HUMAN	ACO2	Aconitate hydratase, mitochondrial OS=Homo sapiens GN=ACO2 PE=1 SV=2	91.03	FNPETDYLTGTDGKK	1684.8	3	7	11.1.1.2487.7	440.78	532.092	0.136362	377.01	51.41	0.119999
3	57.82	sp|Q99798|ACON_HUMAN	ACO2	Aconitate hydratase, mitochondrial OS=Homo sapiens GN=ACO2 PE=1 SV=2	99	VGLIGSCTNSSYEDMGR	1850.83	2	12	3.1.1.2513.21	582.56	746.319	0.133813	3907.25	522.84	0.11802
3	57.82	sp|Q99798|ACON_HUMAN	ACO2	Aconitate hydratase, mitochondrial OS=Homo sapiens GN=ACO2 PE=1 SV=2	99	VAEKEGWPLDIR	1411.74	3	15	7.1.1.2267.5	7042.95	5642.84	0.130202	6947.73	904.61	0.115203
3	57.82	sp|Q99798|ACON_HUMAN	ACO2	Aconitate hydratase, mitochondrial OS=Homo sapiens GN=ACO2 PE=1 SV=2	99	QALAHGLK	819.459	2	12	6.1.1.1806.3	12536.8	4678.11	0.128984	5356.18	690.86	0.114248
3	57.82	sp|Q99798|ACON_HUMAN	ACO2	Aconitate hydratase, mitochondrial OS=Homo sapiens GN=ACO2 PE=1 SV=2	99	EHAALEPR	921.466	2	12	6.1.1.1487.8	7875.09	2181.85	0.127918	2077.58	265.76	0.113411
3	57.82	sp|Q99798|ACON_HUMAN	ACO2	Aconitate hydratase, mitochondrial OS=Homo sapiens GN=ACO2 PE=1 SV=2	99	AKDINQEVYNFLATAGAK	1952.01	2	20	6.1.1.2377.21	5722.08	1998.39	0.127145	2046.48	260.2	0.112803
3	57.82	sp|Q99798|ACON_HUMAN	ACO2	Aconitate hydratase, mitochondrial OS=Homo sapiens GN=ACO2 PE=1 SV=2	99	VAMQDATAQMAMLQFISSGLSK	2327.14	3	15	5.1.1.2854.6	9907.94	1076.11	0.125204	1319.37	165.19	0.111272
3	57.82	sp|Q99798|ACON_HUMAN	ACO2	Aconitate hydratase, mitochondrial OS=Homo sapiens GN=ACO2 PE=1 SV=2	99	EHAALEPR	927.485	2	10	6.1.1.1500.8	931.09	659.261	0.124582	5381.61	670.45	0.11078
3	57.82	sp|Q99798|ACON_HUMAN	ACO2	Aconitate hydratase, mitochondrial OS=Homo sapiens GN=ACO2 PE=1 SV=2	99	EHAALEPR	927.485	2	10	6.1.1.1490.12	931.09	594.306	0.124534	5352.85	666.61	0.110742
3	57.82	sp|Q99798|ACON_HUMAN	ACO2	Aconitate hydratase, mitochondrial OS=Homo sapiens GN=ACO2 PE=1 SV=2	99	IVYGHLDDPASQEIER	1840.9	3	19	6.1.1.2024.9	20055.6	12409.7	0.123381	12121.1	1495.51	0.10983
3	57.82	sp|Q99798|ACON_HUMAN	ACO2	Aconitate hydratase, mitochondrial OS=Homo sapiens GN=ACO2 PE=1 SV=2	99	EHAALEPR	921.466	2	12	6.1.1.1502.9	7875.09	3912.54	0.122353	4007.17	490.29	0.109015
3	57.82	sp|Q99798|ACON_HUMAN	ACO2	Aconitate hydratase, mitochondrial OS=Homo sapiens GN=ACO2 PE=1 SV=2	99	EHAALEPR	921.466	2	11	6.1.1.1492.6	7875.09	6280.05	0.122283	6714.24	821.04	0.108959
3	57.82	sp|Q99798|ACON_HUMAN	ACO2	Aconitate hydratase, mitochondrial OS=Homo sapiens GN=ACO2 PE=1 SV=2	99	QALAHGLK	819.456	2	12	5.1.1.1864.4	17226.4	2628.24	0.120639	4346.02	524.3	0.107652
3	57.82	sp|Q99798|ACON_HUMAN	ACO2	Aconitate hydratase, mitochondrial OS=Homo sapiens GN=ACO2 PE=1 SV=2	99	NAVTQEFGPVPDTAR	1600.79	2	17	3.1.1.2504.21	15349.3	1684.22	0.120389	1242.31	149.56	0.107453
3	57.82	sp|Q99798|ACON_HUMAN	ACO2	Aconitate hydratase, mitochondrial OS=Homo sapiens GN=ACO2 PE=1 SV=2	99	QALAHGLK	836.486	2	9	8.1.1.1784.3	3855.35	2248.23	0.118808	3457.76	410.81	0.106192
3	57.82	sp|Q99798|ACON_HUMAN	ACO2	Aconitate hydratase, mitochondrial OS=Homo sapiens GN=ACO2 PE=1 SV=2	99	VAMSHFEPNEYIHYDLLEK	2340.13	3	11	9.1.1.2450.16	1185.96	2301.12	0.117276	8489.32	995.59	0.104966
3	57.82	sp|Q99798|ACON_HUMAN	ACO2	Aconitate hydratase, mitochondrial OS=Homo sapiens GN=ACO2 PE=1 SV=2	99	NAVTQEFGPVPDTAR	1600.79	3	17	3.1.1.2494.10	12805.5	2500.91	0.11697	5198.36	608.05	0.10472
3	57.82	sp|Q99798|ACON_HUMAN	ACO2	Aconitate hydratase, mitochondrial OS=Homo sapiens GN=ACO2 PE=1 SV=2	99	NDANPETHAFVTSPEIVTALAIAGTLK	2785.46	3	12	7.1.1.2887.8	1687.2	1188.91	0.116885	2622.33	306.51	0.104652
3	57.82	sp|Q99798|ACON_HUMAN	ACO2	Aconitate hydratase, mitochondrial OS=Homo sapiens GN=ACO2 PE=1 SV=2	99	EHAALEPR	927.485	2	10	6.1.1.1495.8	931.09	792.274	0.116378	7830.83	911.34	0.104246
3	57.82	sp|Q99798|ACON_HUMAN	ACO2	Aconitate hydratase, mitochondrial OS=Homo sapiens GN=ACO2 PE=1 SV=2	99	VAMQDATAQMAMLQFISSGLSK	2327.14	3	18	5.1.1.2847.10	9907.94	737.835	0.11544	2599.53	300.09	0.103493
3	57.82	sp|Q99798|ACON_HUMAN	ACO2	Aconitate hydratase, mitochondrial OS=Homo sapiens GN=ACO2 PE=1 SV=2	99	DINQEVYNFLATAGAK	1752.87	3	18	2.1.1.8835.11	12383.3	1741.73	0.114643	4408.72	505.43	0.102852
3	57.82	sp|Q99798|ACON_HUMAN	ACO2	Aconitate hydratase, mitochondrial OS=Homo sapiens GN=ACO2 PE=1 SV=2	99	VAVPSTIHCDHLIEAQVGGEK	2265.15	4	12	10.1.1.2255.10	1939.52	3133.97	0.114299	15026.4	1717.5	0.102575
3	57.82	sp|Q99798|ACON_HUMAN	ACO2	Aconitate hydratase, mitochondrial OS=Homo sapiens GN=ACO2 PE=1 SV=2	99	AKDINQEVYNFLATAGAK	1964.04	3	20	6.1.1.2379.7	2004.25	3262.63	0.11417	15156.9	1730.46	0.102471
3	57.82	sp|Q99798|ACON_HUMAN	ACO2	Aconitate hydratase, mitochondrial OS=Homo sapiens GN=ACO2 PE=1 SV=2	99	VAMQDATAQMAMLQFISSGLSK	2327.14	3	21	5.1.1.2849.9	9907.94	6361.81	0.11148	7910.9	881.91	0.100299
3	57.82	sp|Q99798|ACON_HUMAN	ACO2	Aconitate hydratase, mitochondrial OS=Homo sapiens GN=ACO2 PE=1 SV=2	99	VAMSHFEPNEYIHYDLLEK	2350.1	3	17	9.1.1.2371.20	14394.5	7854.69	0.110808	11648.6	1290.75	0.099754
3	57.82	sp|Q99798|ACON_HUMAN	ACO2	Aconitate hydratase, mitochondrial OS=Homo sapiens GN=ACO2 PE=1 SV=2	99	EHAALEPR	921.466	2	13	6.1.1.1497.5	7875.09	6890.57	0.110801	7493.62	830.3	0.0997487
3	57.82	sp|Q99798|ACON_HUMAN	ACO2	Aconitate hydratase, mitochondrial OS=Homo sapiens GN=ACO2 PE=1 SV=2	99	FNPETDYLTGTDGKK	1684.8	3	16	5.1.1.2030.11	11616	8867.69	0.109815	10805.2	1186.58	0.0989491
3	57.82	sp|Q99798|ACON_HUMAN	ACO2	Aconitate hydratase, mitochondrial OS=Homo sapiens GN=ACO2 PE=1 SV=2	99	NDANPETHAFVTSPEIVTALAIAGTLK	2785.46	3	18	7.1.1.2881.15	1687.2	3223.18	0.109666	14457.1	1585.45	0.0988281
3	57.82	sp|Q99798|ACON_HUMAN	ACO2	Aconitate hydratase, mitochondrial OS=Homo sapiens GN=ACO2 PE=1 SV=2	99	VAVPSTIHCDHLIEAQVGGEK	2259.14	3	10	11.1.1.2609.20	4250.35	494.642	0.108964	1762.24	192.02	0.0982571
3	57.82	sp|Q99798|ACON_HUMAN	ACO2	Aconitate hydratase, mitochondrial OS=Homo sapiens GN=ACO2 PE=1 SV=2	99	QGLLPLTFADPADYNK	1744.87	2	15	1.1.1.6290.21	3321.48	1998.89	0.108961	2092.03	227.95	0.0982552
3	57.82	sp|Q99798|ACON_HUMAN	ACO2	Aconitate hydratase, mitochondrial OS=Homo sapiens GN=ACO2 PE=1 SV=2	99	NDANPETHAFVTSPEIVTALAIAGTLK	2779.45	3	20	8.1.1.2905.14	28550.5	5676.93	0.108381	4812.55	521.59	0.0977833
3	57.82	sp|Q99798|ACON_HUMAN	ACO2	Aconitate hydratase, mitochondrial OS=Homo sapiens GN=ACO2 PE=1 SV=2	99	KQGLLPLTFADPADYNK	1889.99	3	17	9.1.1.2485.6	13253.4	3688.37	0.103412	4850.69	501.62	0.0937203
3	57.82	sp|Q99798|ACON_HUMAN	ACO2	Aconitate hydratase, mitochondrial OS=Homo sapiens GN=ACO2 PE=1 SV=2	99	QALAHGLK	819.459	2	10	6.1.1.1808.3	12536.8	2888.7	0.102724	12295.7	1263.06	0.0931547
3	57.82	sp|Q99798|ACON_HUMAN	ACO2	Aconitate hydratase, mitochondrial OS=Homo sapiens GN=ACO2 PE=1 SV=2	99	VAEKEGWPLDIR	1411.74	3	14	7.1.1.2268.3	7042.95	5388.78	0.101663	6460.29	656.77	0.0922811
3	57.82	sp|Q99798|ACON_HUMAN	ACO2	Aconitate hydratase, mitochondrial OS=Homo sapiens GN=ACO2 PE=1 SV=2	99	NAVTQEFGPVPDTAR	1600.79	3	20	3.1.1.2499.8	12805.5	5215.74	0.100185	10823.7	1084.37	0.0910618
3	57.82	sp|Q99798|ACON_HUMAN	ACO2	Aconitate hydratase, mitochondrial OS=Homo sapiens GN=ACO2 PE=1 SV=2	99	SQFTITPGSEQIR	1462.74	2	15	3.1.1.2477.20	17515	9104.75	0.0994147	8794.37	874.29	0.0904251
3	57.82	sp|Q99798|ACON_HUMAN	ACO2	Aconitate hydratase, mitochondrial OS=Homo sapiens GN=ACO2 PE=1 SV=2	99	NDANPETHAFVTSPEIVTALAIAGTLK	2779.45	3	25	8.1.1.2895.13	28550.5	12766.4	0.0987877	17333.4	1712.33	0.0899061
3	57.82	sp|Q99798|ACON_HUMAN	ACO2	Aconitate hydratase, mitochondrial OS=Homo sapiens GN=ACO2 PE=1 SV=2	94.04	SQFTITPGSEQIR	1462.74	2	8	3.1.1.2483.17	17515	1403.74	0.0984134	3583.05	352.62	0.0895959
3	57.82	sp|Q99798|ACON_HUMAN	ACO2	Aconitate hydratase, mitochondrial OS=Homo sapiens GN=ACO2 PE=1 SV=2	99	NDANPETHAFVTSPEIVTALAIAGTLK	2779.45	3	23	8.1.1.2900.13	28550.5	18330.4	0.0976372	20613.3	2012.63	0.0889522
3	57.82	sp|Q99798|ACON_HUMAN	ACO2	Aconitate hydratase, mitochondrial OS=Homo sapiens GN=ACO2 PE=1 SV=2	99	AKDINQEVYNFLATAGAK	1964.04	3	14	6.1.1.2384.6	2004.25	1540.93	0.0965146	10263.1	990.54	0.0880194
3	57.82	sp|Q99798|ACON_HUMAN	ACO2	Aconitate hydratase, mitochondrial OS=Homo sapiens GN=ACO2 PE=1 SV=2	99	DINQEVYNFLATAGAK	1758.88	2	10	2.1.1.8836.20	601.76	586.063	0.0959619	4976.35	477.54	0.0875595
3	57.82	sp|Q99798|ACON_HUMAN	ACO2	Aconitate hydratase, mitochondrial OS=Homo sapiens GN=ACO2 PE=1 SV=2	99	NAVTQEFGPVPDTAR	1606.81	2	15	3.1.1.2495.20	1410.35	1587.8	0.0955817	11469.2	1096.25	0.0872429
3	57.82	sp|Q99798|ACON_HUMAN	ACO2	Aconitate hydratase, mitochondrial OS=Homo sapiens GN=ACO2 PE=1 SV=2	99	AKDINQEVYNFLATAGAK	1952	3	22	6.1.1.2382.7	20507.4	20009.7	0.0949676	18472.1	1754.25	0.086731
3	57.82	sp|Q99798|ACON_HUMAN	ACO2	Aconitate hydratase, mitochondrial OS=Homo sapiens GN=ACO2 PE=1 SV=2	99	SQFTITPGSEQIR	1462.74	2	16	3.1.1.2482.19	17515	6792.91	0.0936079	7274.39	680.94	0.0855954
3	57.82	sp|Q99798|ACON_HUMAN	ACO2	Aconitate hydratase, mitochondrial OS=Homo sapiens GN=ACO2 PE=1 SV=2	99	DINQEVYNFLATAGAK	1752.87	3	20	2.1.1.8840.12	12383.3	3865.67	0.0931293	9138.69	851.08	0.0851952
3	57.82	sp|Q99798|ACON_HUMAN	ACO2	Aconitate hydratase, mitochondrial OS=Homo sapiens GN=ACO2 PE=1 SV=2	99	QALAHGLK	819.456	2	12	5.1.1.1869.4	17226.4	5487.32	0.0921416	7713.24	710.71	0.0843678
3	57.82	sp|Q99798|ACON_HUMAN	ACO2	Aconitate hydratase, mitochondrial OS=Homo sapiens GN=ACO2 PE=1 SV=2	99	VAMSHFEPNEYIHYDLLEK	2356.13	4	14	9.1.1.2372.6	1558.27	2990.9	0.0916544	14052.6	1287.98	0.0839592
3	57.82	sp|Q99798|ACON_HUMAN	ACO2	Aconitate hydratase, mitochondrial OS=Homo sapiens GN=ACO2 PE=1 SV=2	99	VAMSHFEPNEYIHYDLLEK	2356.13	3	12	9.1.1.2372.15	1376.69	3962.41	0.0912947	13693.8	1250.17	0.0836572
3	57.82	sp|Q99798|ACON_HUMAN	ACO2	Aconitate hydratase, mitochondrial OS=Homo sapiens GN=ACO2 PE=1 SV=2	99	KQGLLPLTFADPADYNK	1889.99	3	19	9.1.1.2490.7	13253.4	3694.19	0.0892431	6096.27	544.05	0.0819313
3	57.82	sp|Q99798|ACON_HUMAN	ACO2	Aconitate hydratase, mitochondrial OS=Homo sapiens GN=ACO2 PE=1 SV=2	99	VAMSHFEPNEYIHYDLLEK	2350.1	4	20	9.1.1.2374.5	15765.7	7631.06	0.0890959	11192.4	997.2	0.0818072
3	57.82	sp|Q99798|ACON_HUMAN	ACO2	Aconitate hydratase, mitochondrial OS=Homo sapiens GN=ACO2 PE=1 SV=2	99	LNRPLTLSEK	1169.68	2	16	9.1.1.1963.13	34048.4	7181	0.0881166	13569.3	1195.68	0.0809809
3	57.82	sp|Q99798|ACON_HUMAN	ACO2	Aconitate hydratase, mitochondrial OS=Homo sapiens GN=ACO2 PE=1 SV=2	99	SQFTITPGSEQIR	1468.76	2	16	3.1.1.2478.18	1551.99	3447.63	0.0875723	13566.9	1188.08	0.0805209
3	57.82	sp|Q99798|ACON_HUMAN	ACO2	Aconitate hydratase, mitochondrial OS=Homo sapiens GN=ACO2 PE=1 SV=2	99	LNRPLTLSEK	1181.71	2	14	9.1.1.1964.16	2696.05	3624.77	0.0859564	27393.3	2354.63	0.0791527
3	57.82	sp|Q99798|ACON_HUMAN	ACO2	Aconitate hydratase, mitochondrial OS=Homo sapiens GN=ACO2 PE=1 SV=2	99	NAVTQEFGPVPDTAR	1600.79	2	20	5.1.1.2132.18	2232.7	2167.63	0.0857322	1735.87	148.82	0.0789626
3	57.82	sp|Q99798|ACON_HUMAN	ACO2	Aconitate hydratase, mitochondrial OS=Homo sapiens GN=ACO2 PE=1 SV=2	99	DINQEVYNFLATAGAK	1758.88	2	8	2.1.1.8841.21	601.76	393.418	0.0855818	2748.95	235.26	0.0788349
3	57.82	sp|Q99798|ACON_HUMAN	ACO2	Aconitate hydratase, mitochondrial OS=Homo sapiens GN=ACO2 PE=1 SV=2	99	NAVTQEFGPVPDTAR	1606.81	2	14	3.1.1.2500.20	1410.35	1095.88	0.0850098	7969.32	677.47	0.0783493
3	57.82	sp|Q99798|ACON_HUMAN	ACO2	Aconitate hydratase, mitochondrial OS=Homo sapiens GN=ACO2 PE=1 SV=2	99	VAMQDATAQMAMLQFISSGLSK	2327.14	3	24	5.1.1.2852.3	9907.94	2232.64	0.0822303	6058.96	498.23	0.0759822
3	57.82	sp|Q99798|ACON_HUMAN	ACO2	Aconitate hydratase, mitochondrial OS=Homo sapiens GN=ACO2 PE=1 SV=2	99	NDANPETHAFVTSPEIVTALAIAGTLK	2779.45	3	23	7.1.1.2884.5	15172.5	10711.4	0.0807458	10273.5	829.54	0.0747131
3	57.82	sp|Q99798|ACON_HUMAN	ACO2	Aconitate hydratase, mitochondrial OS=Homo sapiens GN=ACO2 PE=1 SV=2	99	VAMSHFEPNEYIHYDLLEK	2350.1	3	18	9.1.1.2373.16	14394.5	8853.09	0.0800479	12226.5	978.71	0.0741152
3	57.82	sp|Q99798|ACON_HUMAN	ACO2	Aconitate hydratase, mitochondrial OS=Homo sapiens GN=ACO2 PE=1 SV=2	99	LQLLEPFDKWDGKDLEDLQILIK	2768.5	3	14	9.1.1.2888.14	3982.08	3041.18	0.0789886	3628.5	286.61	0.0732061
3	57.82	sp|Q99798|ACON_HUMAN	ACO2	Aconitate hydratase, mitochondrial OS=Homo sapiens GN=ACO2 PE=1 SV=2	99	LNRPLTLSEK	1181.71	2	9	9.1.1.1968.15	2696.05	1253.62	0.0751849	9446.98	710.27	0.0699274
3	57.82	sp|Q99798|ACON_HUMAN	ACO2	Aconitate hydratase, mitochondrial OS=Homo sapiens GN=ACO2 PE=1 SV=2	99	LNRPLTLSEK	1169.68	2	16	9.1.1.1967.9	34048.4	15749.5	0.0745471	21424.5	1597.13	0.0693753
3	57.82	sp|Q99798|ACON_HUMAN	ACO2	Aconitate hydratase, mitochondrial OS=Homo sapiens GN=ACO2 PE=1 SV=2	99	NDANPETHAFVTSPEIVTALAIAGTLK	2779.45	4	17	8.1.1.2894.8	10309.8	2886.8	0.0739584	3167.59	234.27	0.0688653
3	57.82	sp|Q99798|ACON_HUMAN	ACO2	Aconitate hydratase, mitochondrial OS=Homo sapiens GN=ACO2 PE=1 SV=2	99	NAVTQEFGPVPDTAR	1600.79	2	12	5.1.1.2137.20	2232.7	988.256	0.0602877	536.76	32.36	0.0568597
3	57.82	sp|Q99798|ACON_HUMAN	ACO2	Aconitate hydratase, mitochondrial OS=Homo sapiens GN=ACO2 PE=1 SV=2	99	VAMSHFEPNEYIHYDLLEK	2350.1	4	14	9.1.1.2370.3	15765.7	3871.23	0.0549051	3648.66	200.33	0.0520474
3	57.82	sp|Q99798|ACON_HUMAN	ACO2	Aconitate hydratase, mitochondrial OS=Homo sapiens GN=ACO2 PE=1 SV=2	99	VAVPSTIHCDHLIEAQVGGEK	2259.14	3	10	11.1.1.2614.20	4250.35	421.82	0.0442588	1139.66	50.44	0.042383
3	57.82	sp|Q99798|ACON_HUMAN	ACO2	Aconitate hydratase, mitochondrial OS=Homo sapiens GN=ACO2 PE=1 SV=2	99	LQLLEPFDKWDGKDLEDLQILIK	2768.5	4	14	9.1.1.2893.4	8454.05	1923.97	0.0231858	2297.53	53.27	0.0226604
3	57.82	sp|Q99798|ACON_HUMAN	ACO2	Aconitate hydratase, mitochondrial OS=Homo sapiens GN=ACO2 PE=1 SV=2	99	QGLLPLTFADPADYNK	1744.87	2	16	1.1.1.6286.20	3321.48	2817.59	0.015909	2347.73	37.35	0.0156599
3	71.03	sp|Q99798|ACON_HUMAN	ACO2	Aconitate hydratase, mitochondrial OS=Homo sapiens GN=ACO2 PE=1 SV=2	99	NTIVTSYNR	1066.54	2	9	10.1.1.1234.7	4477.67	3118.53	1.21555	1537.67	1869.11	0.548644
3	71.03	sp|Q99798|ACON_HUMAN	ACO2	Aconitate hydratase, mitochondrial OS=Homo sapiens GN=ACO2 PE=1 SV=2	99	FRGHLDNISNNLLIGAINIENGK	2522.33	4	14	7.1.1.2026.12	362.05	2836.29	1.0635	180.62	192.09	0.515387
3	71.03	sp|Q99798|ACON_HUMAN	ACO2	Aconitate hydratase, mitochondrial OS=Homo sapiens GN=ACO2 PE=1 SV=2	99	NRPLTLSEK	1056.59	2	12	2.1.1.1093.13	800.6	4573.06	0.796403	490.92	390.97	0.443332
3	65.13	sp|Q99798|ACON_HUMAN	ACO2	Aconitate hydratase, mitochondrial OS=Homo sapiens GN=ACO2 PE=1 SV=2	99	NTIVTSYNR	1066.54	2	11	10.1.1.1136.8	3573.39	6251.54	0.499578	2466.34	1232.13	0.333146
3	71.03	sp|Q99798|ACON_HUMAN	ACO2	Aconitate hydratase, mitochondrial OS=Homo sapiens GN=ACO2 PE=1 SV=2	99	FRGHLDNISNNLLIGAINIENGK	2522.33	4	17	4.1.1.1806.13	663.85	3083.02	0.363061	651.35	236.48	0.266357
3	65.13	sp|Q99798|ACON_HUMAN	ACO2	Aconitate hydratase, mitochondrial OS=Homo sapiens GN=ACO2 PE=1 SV=2	99	FRGHLDNISNNLLIGAINIENGK	2522.33	4	21	4.1.1.2031.14	1270.65	8166.2	0.345318	945.62	326.54	0.256682
3	65.13	sp|Q99798|ACON_HUMAN	ACO2	Aconitate hydratase, mitochondrial OS=Homo sapiens GN=ACO2 PE=1 SV=2	97.73	LQLLEPFDKWDGKDLEDLQILIK	2750.49	4	13	5.1.1.2672.4	567.87	3622.99	0.333905	186.49	62.27	0.250322
3	65.13	sp|Q99798|ACON_HUMAN	ACO2	Aconitate hydratase, mitochondrial OS=Homo sapiens GN=ACO2 PE=1 SV=2	98.97	FRGHLDNISNNLLIGAINIENGK	2522.33	4	11	4.1.1.2035.11	1270.65	2280.33	0.322235	652.35	210.21	0.243705
3	71.03	sp|Q99798|ACON_HUMAN	ACO2	Aconitate hydratase, mitochondrial OS=Homo sapiens GN=ACO2 PE=1 SV=2	99	LTGSLSGWSSPK	1218.62	2	9	1.1.1.2450.15	12003.4	3409.91	0.310636	502.55	156.11	0.237012
3	71.03	sp|Q99798|ACON_HUMAN	ACO2	Aconitate hydratase, mitochondrial OS=Homo sapiens GN=ACO2 PE=1 SV=2	99	FRGHLDNISNNLLIGAINIENGK	2522.33	4	19	5.1.1.2042.11	2999.42	5506.53	0.306519	1169.88	358.59	0.234607
3	71.03	sp|Q99798|ACON_HUMAN	ACO2	Aconitate hydratase, mitochondrial OS=Homo sapiens GN=ACO2 PE=1 SV=2	99	LTGSLSGWSSPK	1218.62	2	13	10.1.1.1732.10	10519.2	7822.3	0.270574	683.14	184.84	0.212954
3	71.03	sp|Q99798|ACON_HUMAN	ACO2	Aconitate hydratase, mitochondrial OS=Homo sapiens GN=ACO2 PE=1 SV=2	99	VAVPSTIHCDHLIEAQVGGEK	2259.14	4	17	2.1.1.1429.11	6039.08	13621.8	0.231796	751.22	174.13	0.188177
3	65.13	sp|Q99798|ACON_HUMAN	ACO2	Aconitate hydratase, mitochondrial OS=Homo sapiens GN=ACO2 PE=1 SV=2	98.44	QGLLPLTFADPADYNK	1744.88	2	11	10.1.1.3586.7	1332.52	5077.6	0.223497	414.01	92.53	0.182671
3	71.03	sp|Q99798|ACON_HUMAN	ACO2	Aconitate hydratase, mitochondrial OS=Homo sapiens GN=ACO2 PE=1 SV=2	99	HPNGTQETILLNHTFNETQIEWFR	2925.4	4	14	5.1.1.2207.13	1415.22	4572.49	0.221895	496	110.06	0.181599
3	71.03	sp|Q99798|ACON_HUMAN	ACO2	Aconitate hydratase, mitochondrial OS=Homo sapiens GN=ACO2 PE=1 SV=2	99	HPNGTQETILLNHTFNETQIEWFR	2925.4	4	14	5.1.1.2207.14	1415.22	5356.78	0.22057	501.79	110.68	0.180711
3	71.03	sp|Q99798|ACON_HUMAN	ACO2	Aconitate hydratase, mitochondrial OS=Homo sapiens GN=ACO2 PE=1 SV=2	98.6	LTGSLSGWSSPK	1218.62	2	13	10.1.1.1731.9	10519.2	10277.4	0.218786	924.19	202.2	0.179512
3	65.13	sp|Q99798|ACON_HUMAN	ACO2	Aconitate hydratase, mitochondrial OS=Homo sapiens GN=ACO2 PE=1 SV=2	99	FRLEAPDADELPK	1499.76	3	14	7.1.1.1772.7	868.64	2940.08	0.212688	839.21	178.49	0.175386
3	65.13	sp|Q99798|ACON_HUMAN	ACO2	Aconitate hydratase, mitochondrial OS=Homo sapiens GN=ACO2 PE=1 SV=2	99	AKDINQEVYNFLATAGAK	1952	3	21	10.1.1.2686.6	2695.28	18296.3	0.205252	1152.44	236.54	0.170298
3	65.13	sp|Q99798|ACON_HUMAN	ACO2	Aconitate hydratase, mitochondrial OS=Homo sapiens GN=ACO2 PE=1 SV=2	99	AKDINQEVYNFLATAGAK	1952	3	17	10.1.1.2688.2	2695.28	14672.3	0.20098	1518.96	305.28	0.167346
3	65.13	sp|Q99798|ACON_HUMAN	ACO2	Aconitate hydratase, mitochondrial OS=Homo sapiens GN=ACO2 PE=1 SV=2	99	LTGSLSGWSSPK	1218.62	2	13	10.1.1.1639.8	6970.85	6935.68	0.192508	666.83	128.37	0.161431
3	65.13	sp|Q99798|ACON_HUMAN	ACO2	Aconitate hydratase, mitochondrial OS=Homo sapiens GN=ACO2 PE=1 SV=2	99	FRLEAPDADELPK	1499.76	3	16	8.1.1.1750.7	1295.96	3262.78	0.191798	1289.74	247.37	0.160932
3	71.03	sp|Q99798|ACON_HUMAN	ACO2	Aconitate hydratase, mitochondrial OS=Homo sapiens GN=ACO2 PE=1 SV=2	99	TGREDIANLADEFK	1577.77	3	14	8.1.1.1733.8	732.47	2242.61	0.191576	327.65	62.77	0.160776
3	65.13	sp|Q99798|ACON_HUMAN	ACO2	Aconitate hydratase, mitochondrial OS=Homo sapiens GN=ACO2 PE=1 SV=2	99	LTGSLSGWSSPK	1218.62	2	14	10.1.1.1637.11	6970.85	11237.6	0.186284	992.41	184.87	0.157031
3	71.03	sp|Q99798|ACON_HUMAN	ACO2	Aconitate hydratase, mitochondrial OS=Homo sapiens GN=ACO2 PE=1 SV=2	99	KQGLLPLTFADPADYNK	1889.98	3	13	2.1.1.1948.18	1160.98	4959.77	0.185875	583.94	108.54	0.156741
3	65.13	sp|Q99798|ACON_HUMAN	ACO2	Aconitate hydratase, mitochondrial OS=Homo sapiens GN=ACO2 PE=1 SV=2	99	VAMSHFEPNEYIHYDLLEK	2334.11	4	16	2.1.1.1760.13	7026.57	16811.2	0.183004	1715.75	313.99	0.154695
3	65.13	sp|Q99798|ACON_HUMAN	ACO2	Aconitate hydratase, mitochondrial OS=Homo sapiens GN=ACO2 PE=1 SV=2	99	QGLLPLTFADPADYNK	1744.88	2	12	10.1.1.3608.9	1573.93	4141.57	0.181455	373.37	67.75	0.153586
3	71.03	sp|Q99798|ACON_HUMAN	ACO2	Aconitate hydratase, mitochondrial OS=Homo sapiens GN=ACO2 PE=1 SV=2	97.58	VAMSHFEPNEYIHYDLLEK	2334.11	4	15	2.1.1.1885.13	7146.22	23042.6	0.178977	3572.47	639.39	0.151807
3	71.03	sp|Q99798|ACON_HUMAN	ACO2	Aconitate hydratase, mitochondrial OS=Homo sapiens GN=ACO2 PE=1 SV=2	99	LQLLEPFDKWDGKDLEDLQILIK	2786.57	4	14	4.1.1.2372.2	688.25	7770.37	0.171747	3845.83	660.51	0.146573
3	65.13	sp|Q99798|ACON_HUMAN	ACO2	Aconitate hydratase, mitochondrial OS=Homo sapiens GN=ACO2 PE=1 SV=2	99	IVYGHLDDPASQEIER	1840.9	3	16	10.1.1.1616.10	1799.65	12911.9	0.169673	1626.19	275.92	0.14506
3	71.03	sp|Q99798|ACON_HUMAN	ACO2	Aconitate hydratase, mitochondrial OS=Homo sapiens GN=ACO2 PE=1 SV=2	99	TGREDIANLADEFK	1577.77	3	18	9.1.1.1701.4	453.38	4862.54	0.169305	445.35	75.4	0.144791
3	65.13	sp|Q99798|ACON_HUMAN	ACO2	Aconitate hydratase, mitochondrial OS=Homo sapiens GN=ACO2 PE=1 SV=2	99	QGLLPLTFADPADYNK	1744.88	2	12	10.1.1.3607.9	1573.93	6718.22	0.165376	430.05	71.12	0.141908
3	71.03	sp|Q99798|ACON_HUMAN	ACO2	Aconitate hydratase, mitochondrial OS=Homo sapiens GN=ACO2 PE=1 SV=2	99	AKDINQEVYNFLATAGAK	1952	3	21	10.1.1.2794.9	1658.67	19664.8	0.165085	1528.18	252.28	0.141694
3	65.13	sp|Q99798|ACON_HUMAN	ACO2	Aconitate hydratase, mitochondrial OS=Homo sapiens GN=ACO2 PE=1 SV=2	99	IVYGHLDDPASQEIER	1840.9	3	15	10.1.1.1615.7	1799.65	15846.7	0.161863	1110.32	179.72	0.139314
3	71.03	sp|Q99798|ACON_HUMAN	ACO2	Aconitate hydratase, mitochondrial OS=Homo sapiens GN=ACO2 PE=1 SV=2	99	VAMSHFEPNEYIHYDLLEK	2334.1	4	16	3.1.1.2843.5	3050.14	4871.48	0.160538	454.72	73	0.138331
3	71.03	sp|Q99798|ACON_HUMAN	ACO2	Aconitate hydratase, mitochondrial OS=Homo sapiens GN=ACO2 PE=1 SV=2	95.79	LQLLEPFDKWDGKDLEDLQILIK	2768.52	4	19	4.1.1.2373.8	3963.66	79515.1	0.160304	3815.43	611.63	0.138157
3	65.13	sp|Q99798|ACON_HUMAN	ACO2	Aconitate hydratase, mitochondrial OS=Homo sapiens GN=ACO2 PE=1 SV=2	99	VAMQDATAQMAMLQFISSGLSK	2327.14	3	20	10.1.1.3889.6	2957.65	19218.9	0.159862	1969.57	314.86	0.137829
3	71.03	sp|Q99798|ACON_HUMAN	ACO2	Aconitate hydratase, mitochondrial OS=Homo sapiens GN=ACO2 PE=1 SV=2	99	LQLLEPFDKWDGKDLEDLQILIK	2768.51	4	17	5.1.1.2573.5	5331.94	3209.26	0.159583	471.04	75.17	0.137621
3	65.13	sp|Q99798|ACON_HUMAN	ACO2	Aconitate hydratase, mitochondrial OS=Homo sapiens GN=ACO2 PE=1 SV=2	99	VAMQDATAQMAMLQFISSGLSK	2327.13	3	20	10.1.1.3895.5	3749.45	16001.5	0.159105	3291.79	523.74	0.137265
3	71.03	sp|Q99798|ACON_HUMAN	ACO2	Aconitate hydratase, mitochondrial OS=Homo sapiens GN=ACO2 PE=1 SV=2	99	VAMQDATAQMAMLQFISSGLSK	2333.15	3	18	1.1.1.3605.14	424.02	9211.38	0.155575	2448.28	380.89	0.13463
3	65.13	sp|Q99798|ACON_HUMAN	ACO2	Aconitate hydratase, mitochondrial OS=Homo sapiens GN=ACO2 PE=1 SV=2	96.79	LQLLEPFDKWDGKDLEDLQILIK	2768.5	4	12	5.1.1.2689.3	3290.35	3091.43	0.152677	449.38	68.61	0.132454
3	65.13	sp|Q99798|ACON_HUMAN	ACO2	Aconitate hydratase, mitochondrial OS=Homo sapiens GN=ACO2 PE=1 SV=2	99	VAMQDATAQMAMLQFISSGLSK	2333.15	3	14	10.1.1.3888.4	459.42	4908.05	0.152037	2746.77	417.61	0.131972
3	71.03	sp|Q99798|ACON_HUMAN	ACO2	Aconitate hydratase, mitochondrial OS=Homo sapiens GN=ACO2 PE=1 SV=2	99	VAMQDATAQMAMLQFISSGLSK	2327.13	3	20	10.1.1.3927.9	1728.51	17725.1	0.149715	1540.66	230.66	0.130219
3	65.13	sp|Q99798|ACON_HUMAN	ACO2	Aconitate hydratase, mitochondrial OS=Homo sapiens GN=ACO2 PE=1 SV=2	99	LQLLEPFDKWDGKDLEDLQILIK	2768.5	4	15	5.1.1.2677.7	3290.35	3475.07	0.149205	430.08	64.17	0.129833
3	71.03	sp|Q99798|ACON_HUMAN	ACO2	Aconitate hydratase, mitochondrial OS=Homo sapiens GN=ACO2 PE=1 SV=2	99	VAVPSTIHCDHLIEAQVGGEK	2259.15	4	20	1.1.1.2446.9	31487.4	32664.2	0.147303	17634.8	2597.67	0.128391
3	71.03	sp|Q99798|ACON_HUMAN	ACO2	Aconitate hydratase, mitochondrial OS=Homo sapiens GN=ACO2 PE=1 SV=2	99	VAVPSTIHCDHLIEAQVGGEK	2265.16	4	19	1.1.1.2448.13	4556.02	26036.4	0.144699	31242.9	4520.81	0.126408
3	71.03	sp|Q99798|ACON_HUMAN	ACO2	Aconitate hydratase, mitochondrial OS=Homo sapiens GN=ACO2 PE=1 SV=2	99	HPNGTQETILLNHTFNETQIEWFR	2931.41	4	14	5.1.1.2212.10	245.59	2371.86	0.144062	1311.8	188.98	0.125921
3	65.13	sp|Q99798|ACON_HUMAN	ACO2	Aconitate hydratase, mitochondrial OS=Homo sapiens GN=ACO2 PE=1 SV=2	99	QGLLPLTFADPADYNK	1744.88	2	15	10.1.1.3600.9	1573.93	9043	0.143657	1307	187.76	0.125612
3	71.03	sp|Q99798|ACON_HUMAN	ACO2	Aconitate hydratase, mitochondrial OS=Homo sapiens GN=ACO2 PE=1 SV=2	97.87	VAMQDATAQMAMLQFISSGLSK	2327.14	3	20	1.1.1.3604.10	2653.24	25466.5	0.143089	1971.22	282.06	0.125178
3	71.03	sp|Q99798|ACON_HUMAN	ACO2	Aconitate hydratase, mitochondrial OS=Homo sapiens GN=ACO2 PE=1 SV=2	99	LQLLEPFDKWDGKDLEDLQILIK	2768.51	4	16	4.1.1.2388.2	5868.93	5458.82	0.141427	1125.67	159.2	0.123904
3	65.13	sp|Q99798|ACON_HUMAN	ACO2	Aconitate hydratase, mitochondrial OS=Homo sapiens GN=ACO2 PE=1 SV=2	91.82	VAMSHFEPNEYIHYDLLEK	2334.1	4	19	1.1.1.2371.9	4344.6	31229.8	0.140303	2918.83	409.52	0.12304
3	71.03	sp|Q99798|ACON_HUMAN	ACO2	Aconitate hydratase, mitochondrial OS=Homo sapiens GN=ACO2 PE=1 SV=2	99	LQLLEPFDKWDGKDLEDLQILIK	2768.51	4	15	5.1.1.2585.3	5331.94	12670.3	0.138412	2901.56	401.61	0.121583
3	65.13	sp|Q99798|ACON_HUMAN	ACO2	Aconitate hydratase, mitochondrial OS=Homo sapiens GN=ACO2 PE=1 SV=2	97.76	VAVPSTIHCDHLIEAQVGGEK	2259.14	4	9	3.1.1.2169.8	14524	894.623	0.137091	1969.93	270.06	0.120563
3	71.03	sp|Q99798|ACON_HUMAN	ACO2	Aconitate hydratase, mitochondrial OS=Homo sapiens GN=ACO2 PE=1 SV=2	99	LTGSLSGWSSPK	1218.62	2	14	1.1.1.2434.4	12003.4	8439.47	0.134259	7407.02	994.46	0.118367
3	65.13	sp|Q99798|ACON_HUMAN	ACO2	Aconitate hydratase, mitochondrial OS=Homo sapiens GN=ACO2 PE=1 SV=2	99	VAVPSTIHCDHLIEAQVGGEK	2259.13	4	19	4.1.1.1501.12	4715.7	23178.3	0.133921	4237.26	567.46	0.118105
3	71.03	sp|Q99798|ACON_HUMAN	ACO2	Aconitate hydratase, mitochondrial OS=Homo sapiens GN=ACO2 PE=1 SV=2	94.27	VAVPSTIHCDHLIEAQVGGEKDLR	2643.35	5	11	4.1.1.1286.17	5925.59	7920.19	0.131601	3373.22	443.92	0.116296
3	65.13	sp|Q99798|ACON_HUMAN	ACO2	Aconitate hydratase, mitochondrial OS=Homo sapiens GN=ACO2 PE=1 SV=2	99	LTGSLSGWSSPK	1218.62	2	16	10.1.1.1625.9	6970.85	17801.1	0.131426	2817.64	370.31	0.116159
3	71.03	sp|Q99798|ACON_HUMAN	ACO2	Aconitate hydratase, mitochondrial OS=Homo sapiens GN=ACO2 PE=1 SV=2	99	GKCTTDHISAAGPWLK	1740.87	4	12	3.1.1.2307.4	1757.72	1527.13	0.12899	1750.22	225.76	0.114252
3	65.13	sp|Q99798|ACON_HUMAN	ACO2	Aconitate hydratase, mitochondrial OS=Homo sapiens GN=ACO2 PE=1 SV=2	99	IHPVDKLTIQGLK	1460.87	3	12	4.1.1.1482.11	2270.48	4731.94	0.127497	1127.48	143.75	0.113079
3	65.13	sp|Q99798|ACON_HUMAN	ACO2	Aconitate hydratase, mitochondrial OS=Homo sapiens GN=ACO2 PE=1 SV=2	99	LTGSLSGWSSPK	1218.63	2	15	1.1.1.2019.14	2527.03	12621.1	0.127185	2219.36	282.27	0.112834
3	65.13	sp|Q99798|ACON_HUMAN	ACO2	Aconitate hydratase, mitochondrial OS=Homo sapiens GN=ACO2 PE=1 SV=2	99	VAVPSTIHCDHLIEAQVGGEK	2265.16	4	13	3.1.1.2173.10	1864.63	2948.72	0.126534	14381.4	1819.74	0.112322
3	65.13	sp|Q99798|ACON_HUMAN	ACO2	Aconitate hydratase, mitochondrial OS=Homo sapiens GN=ACO2 PE=1 SV=2	99	VAVPSTIHCDHLIEAQVGGEK	2259.14	4	16	2.1.1.1330.9	6935.42	26178.3	0.126153	6821.78	860.59	0.112021
3	65.13	sp|Q99798|ACON_HUMAN	ACO2	Aconitate hydratase, mitochondrial OS=Homo sapiens GN=ACO2 PE=1 SV=2	99	LQLLEPFDKWDGKDLEDLQILIK	2768.51	4	18	2.1.1.2502.12	2801.98	39574	0.124131	2135.64	265.1	0.110424
3	65.13	sp|Q99798|ACON_HUMAN	ACO2	Aconitate hydratase, mitochondrial OS=Homo sapiens GN=ACO2 PE=1 SV=2	98.33	IHETNLKK	981.559	2	8	10.1.1.726.8	1104.72	777.653	0.123752	1090.97	135.01	0.110124
3	71.03	sp|Q99798|ACON_HUMAN	ACO2	Aconitate hydratase, mitochondrial OS=Homo sapiens GN=ACO2 PE=1 SV=2	99	LTGSLSGWSSPK	1218.62	2	15	10.1.1.1718.10	10519.2	22371.7	0.123433	4198.81	518.27	0.109871
3	71.03	sp|Q99798|ACON_HUMAN	ACO2	Aconitate hydratase, mitochondrial OS=Homo sapiens GN=ACO2 PE=1 SV=2	99	IHPVDKLTIQGLK	1460.87	3	11	5.1.1.1484.6	8313.89	3435.33	0.119471	2555.18	305.27	0.106721
3	65.13	sp|Q99798|ACON_HUMAN	ACO2	Aconitate hydratase, mitochondrial OS=Homo sapiens GN=ACO2 PE=1 SV=2	99	VAGILTVK	799.515	2	12	10.1.1.1455.2	3646.66	13893.3	0.118731	866.92	102.93	0.10613
3	65.13	sp|Q99798|ACON_HUMAN	ACO2	Aconitate hydratase, mitochondrial OS=Homo sapiens GN=ACO2 PE=1 SV=2	99	VAVPSTIHCDHLIEAQVGGEK	2259.13	4	20	1.1.1.2027.7	4183.8	18968.5	0.118206	1637.91	193.61	0.10571
3	65.13	sp|Q99798|ACON_HUMAN	ACO2	Aconitate hydratase, mitochondrial OS=Homo sapiens GN=ACO2 PE=1 SV=2	96.7	VAMQDATAQMAMLQFISSGLSK	2333.15	3	11	10.1.1.3897.6	543.47	4205.05	0.118064	3699.18	436.74	0.105597
3	65.13	sp|Q99798|ACON_HUMAN	ACO2	Aconitate hydratase, mitochondrial OS=Homo sapiens GN=ACO2 PE=1 SV=2	99	TGREDIANLADEFK	1577.77	3	16	7.1.1.1860.3	1129.12	6254.76	0.118004	1070.73	126.35	0.105549
3	65.13	sp|Q99798|ACON_HUMAN	ACO2	Aconitate hydratase, mitochondrial OS=Homo sapiens GN=ACO2 PE=1 SV=2	99	LQLLEPFDKWDGKDLEDLQILIK	2768.51	4	14	3.1.1.3397.3	1741.79	2251.97	0.116901	562.44	65.75	0.104666
3	65.13	sp|Q99798|ACON_HUMAN	ACO2	Aconitate hydratase, mitochondrial OS=Homo sapiens GN=ACO2 PE=1 SV=2	99	GKCTTDHISAAGPWLK	1740.86	4	15	4.1.1.1395.4	2080.13	15086.6	0.115481	2025.44	233.9	0.103526
3	65.13	sp|Q99798|ACON_HUMAN	ACO2	Aconitate hydratase, mitochondrial OS=Homo sapiens GN=ACO2 PE=1 SV=2	99	LQLLEPFDKWDGKDLEDLQILIK	2786.55	4	11	3.1.1.3391.2	216.59	968.507	0.114676	1561.62	179.08	0.102878
3	71.03	sp|Q99798|ACON_HUMAN	ACO2	Aconitate hydratase, mitochondrial OS=Homo sapiens GN=ACO2 PE=1 SV=2	99	VAVPSTIHCDHLIEAQVGGEK	2259.14	4	10	3.1.1.2399.13	15968.3	1934.93	0.113621	7885.67	895.98	0.102029
3	71.03	sp|Q99798|ACON_HUMAN	ACO2	Aconitate hydratase, mitochondrial OS=Homo sapiens GN=ACO2 PE=1 SV=2	99	IHPVDKLTIQGLK	1460.87	3	14	5.1.1.1483.11	8313.89	7261.72	0.113207	3635.11	411.52	0.101694
3	71.03	sp|Q99798|ACON_HUMAN	ACO2	Aconitate hydratase, mitochondrial OS=Homo sapiens GN=ACO2 PE=1 SV=2	98.18	VAVPSTIHCDHLIEAQVGGEK	2265.16	4	8	3.1.1.2393.9	1791.52	1249.69	0.112305	5775	648.56	0.100966
3	65.13	sp|Q99798|ACON_HUMAN	ACO2	Aconitate hydratase, mitochondrial OS=Homo sapiens GN=ACO2 PE=1 SV=2	96.42	LQLLEPFDKWDGKDLEDLQILIK	2786.57	4	12	5.1.1.2681.6	374.21	2524.77	0.112239	2985.85	335.13	0.100913
3	65.13	sp|Q99798|ACON_HUMAN	ACO2	Aconitate hydratase, mitochondrial OS=Homo sapiens GN=ACO2 PE=1 SV=2	96.99	LQLLEPFDKWDGKDLEDLQILIK	2786.57	4	14	5.1.1.2683.3	374.21	4218.85	0.11161	3062.55	341.81	0.100404
3	71.03	sp|Q99798|ACON_HUMAN	ACO2	Aconitate hydratase, mitochondrial OS=Homo sapiens GN=ACO2 PE=1 SV=2	99	FRLEAPDADELPKGEFDPGQDTYQHPPKDSSGQHVDVSPTSQR	4777.25	6	18	8.1.1.1642.12	7147.59	4013.69	0.111329	703.95	78.37	0.100176
3	65.13	sp|Q99798|ACON_HUMAN	ACO2	Aconitate hydratase, mitochondrial OS=Homo sapiens GN=ACO2 PE=1 SV=2	99	LTGSLSGWSSPK	1218.62	2	15	10.1.1.1632.9	6970.85	23394.6	0.110295	5036.22	555.47	0.0993385
3	65.13	sp|Q99798|ACON_HUMAN	ACO2	Aconitate hydratase, mitochondrial OS=Homo sapiens GN=ACO2 PE=1 SV=2	99	LQLLEPFDKWDGKDLEDLQILIK	2786.56	4	13	2.1.1.2504.5	298.41	5786.41	0.109902	2501.13	274.88	0.0990198
3	65.13	sp|Q99798|ACON_HUMAN	ACO2	Aconitate hydratase, mitochondrial OS=Homo sapiens GN=ACO2 PE=1 SV=2	99	FRLEAPDADELPKGEFDPGQDTYQHPPKDSSGQHVDVSPTSQR	4777.25	6	23	8.1.1.1751.11	17139.4	6344.81	0.106138	3540.77	375.81	0.0959536
3	65.13	sp|Q99798|ACON_HUMAN	ACO2	Aconitate hydratase, mitochondrial OS=Homo sapiens GN=ACO2 PE=1 SV=2	99	QGLLPLTFADPADYNK	1744.88	2	13	10.1.1.3593.6	1332.52	8318.61	0.105738	1151.34	121.74	0.0956264
3	71.03	sp|Q99798|ACON_HUMAN	ACO2	Aconitate hydratase, mitochondrial OS=Homo sapiens GN=ACO2 PE=1 SV=2	99	GKCTTDHISAAGPWLK	1752.89	3	12	4.1.1.1154.14	457.85	2775.79	0.103086	4440.58	457.76	0.0934521
3	71.03	sp|Q99798|ACON_HUMAN	ACO2	Aconitate hydratase, mitochondrial OS=Homo sapiens GN=ACO2 PE=1 SV=2	99	DSSGQHVDVSPTSQR	1604.74	3	11	8.1.1.879.5	166.47	281.545	0.0999257	1616.3	161.51	0.0908477
3	71.03	sp|Q99798|ACON_HUMAN	ACO2	Aconitate hydratase, mitochondrial OS=Homo sapiens GN=ACO2 PE=1 SV=2	98.73	IHPVDKLTIQGLK	1460.87	3	12	5.1.1.1471.11	8313.89	9115.08	0.0993395	3980.39	395.41	0.0903629
3	71.03	sp|Q99798|ACON_HUMAN	ACO2	Aconitate hydratase, mitochondrial OS=Homo sapiens GN=ACO2 PE=1 SV=2	99	LQLLEPFDKWDGKDLEDLQILIK	2768.5	4	14	6.1.1.2559.3	1620.43	3958.86	0.0991635	698.14	69.23	0.0902172
3	65.13	sp|Q99798|ACON_HUMAN	ACO2	Aconitate hydratase, mitochondrial OS=Homo sapiens GN=ACO2 PE=1 SV=2	99	PGQDTYQHPPKDSSGQHVDVSPTSQR	2847.33	5	27	4.1.1.1013.14	19073.6	41165.9	0.0985618	18881.1	1860.96	0.089719
3	65.13	sp|Q99798|ACON_HUMAN	ACO2	Aconitate hydratase, mitochondrial OS=Homo sapiens GN=ACO2 PE=1 SV=2	98.09	IHPVDKLTIQGLK	1472.91	3	12	4.1.1.1476.4	262.39	2849.37	0.0969456	1606.88	155.78	0.0883778
3	65.13	sp|Q99798|ACON_HUMAN	ACO2	Aconitate hydratase, mitochondrial OS=Homo sapiens GN=ACO2 PE=1 SV=2	99	FRLEAPDADELPKGEFDPGQDTYQHPPKDSSGQHVDVSPTSQR	4801.32	6	18	8.1.1.1752.17	1649.46	6084.7	0.095028	6486.51	616.4	0.0867813
3	71.03	sp|Q99798|ACON_HUMAN	ACO2	Aconitate hydratase, mitochondrial OS=Homo sapiens GN=ACO2 PE=1 SV=2	98.95	LTGSLSGWSSPK	1218.62	2	16	10.1.1.1725.10	10519.2	33218.1	0.0948232	8449.09	801.17	0.0866105
3	71.03	sp|Q99798|ACON_HUMAN	ACO2	Aconitate hydratase, mitochondrial OS=Homo sapiens GN=ACO2 PE=1 SV=2	99	VAGILTVK	799.514	2	12	1.1.1.2361.3	9928.17	9798.68	0.0918353	9691.7	890.04	0.0841109
3	71.03	sp|Q99798|ACON_HUMAN	ACO2	Aconitate hydratase, mitochondrial OS=Homo sapiens GN=ACO2 PE=1 SV=2	93.5	DSSGQHVDVSPTSQR	1598.73	3	6	7.1.1.867.6	859.78	174.989	0.0915273	364.7	33.38	0.0838525
3	65.13	sp|Q99798|ACON_HUMAN	ACO2	Aconitate hydratase, mitochondrial OS=Homo sapiens GN=ACO2 PE=1 SV=2	99	PGQDTYQHPPKDSSGQHVDVSPTSQR	2847.32	4	19	4.1.1.1015.17	9190.38	7051.43	0.0912762	5663.25	516.92	0.0836417
3	71.03	sp|Q99798|ACON_HUMAN	ACO2	Aconitate hydratase, mitochondrial OS=Homo sapiens GN=ACO2 PE=1 SV=2	92.45	VAVPSTIHCDHLIEAQVGGEKDLR	2643.36	5	14	5.1.1.1524.9	34279.3	9198.01	0.0905498	13669.8	1237.8	0.0830313
3	65.13	sp|Q99798|ACON_HUMAN	ACO2	Aconitate hydratase, mitochondrial OS=Homo sapiens GN=ACO2 PE=1 SV=2	99	VAVPSTIHCDHLIEAQVGGEKDLRR	2799.46	6	19	7.1.1.1596.13	12858.6	24545.7	0.0904439	9038.86	817.51	0.0829423
3	65.13	sp|Q99798|ACON_HUMAN	ACO2	Aconitate hydratase, mitochondrial OS=Homo sapiens GN=ACO2 PE=1 SV=2	99	VAGILTVK	799.515	2	13	10.1.1.1462.2	3646.66	48549.8	0.0887349	2162.96	191.93	0.0815027
3	71.03	sp|Q99798|ACON_HUMAN	ACO2	Aconitate hydratase, mitochondrial OS=Homo sapiens GN=ACO2 PE=1 SV=2	99	VAGILTVK	799.513	2	12	10.1.1.1550.2	6911.62	18975.3	0.0883283	2430.93	214.72	0.0811596
3	65.13	sp|Q99798|ACON_HUMAN	ACO2	Aconitate hydratase, mitochondrial OS=Homo sapiens GN=ACO2 PE=1 SV=2	99	RLNRPLTLSEK	1325.78	3	12	4.1.1.1077.4	17913.5	2562.48	0.0881995	2626.32	231.64	0.0810508
3	65.13	sp|Q99798|ACON_HUMAN	ACO2	Aconitate hydratase, mitochondrial OS=Homo sapiens GN=ACO2 PE=1 SV=2	93.24	LQLLEPFDKWDGKDLEDLQILIK	2768.51	4	15	2.1.1.2511.5	2801.98	13601.7	0.0876903	1302.31	114.2	0.0806207
3	71.03	sp|Q99798|ACON_HUMAN	ACO2	Aconitate hydratase, mitochondrial OS=Homo sapiens GN=ACO2 PE=1 SV=2	99	RLNRPLTLSEK	1325.78	3	16	4.1.1.852.5	7757.17	9697.65	0.0867435	3274.25	284.02	0.0798197
3	65.13	sp|Q99798|ACON_HUMAN	ACO2	Aconitate hydratase, mitochondrial OS=Homo sapiens GN=ACO2 PE=1 SV=2	99	FRLEAPDADELPKGEFDPGQDTYQHPPKDSSGQHVDVSPTSQR	4777.28	7	20	8.1.1.1753.15	19986.8	31929.3	0.0860628	12744.4	1096.82	0.0792429
3	65.13	sp|Q99798|ACON_HUMAN	ACO2	Aconitate hydratase, mitochondrial OS=Homo sapiens GN=ACO2 PE=1 SV=2	99	FRLEAPDADELPKGEFDPGQDTYQHPPKDSSGQHVDVSPTSQR	4777.28	7	20	7.1.1.1789.10	11799.3	2730.57	0.0857129	1256.17	107.67	0.0789462
3	65.13	sp|Q99798|ACON_HUMAN	ACO2	Aconitate hydratase, mitochondrial OS=Homo sapiens GN=ACO2 PE=1 SV=2	99	FRLEAPDADELPKGEFDPGQDTYQHPPKDSSGQHVDVSPTSQR	4777.28	7	17	8.1.1.1751.7	19986.8	3847.88	0.0826352	3621.7	299.28	0.0763279
3	65.13	sp|Q99798|ACON_HUMAN	ACO2	Aconitate hydratase, mitochondrial OS=Homo sapiens GN=ACO2 PE=1 SV=2	97.28	VAVPSTIHCDHLIEAQVGGEKDLRR	2817.51	5	9	6.1.1.1597.12	1097.66	1816.09	0.0791791	4236.6	335.45	0.0733697
3	65.13	sp|Q99798|ACON_HUMAN	ACO2	Aconitate hydratase, mitochondrial OS=Homo sapiens GN=ACO2 PE=1 SV=2	99	FRLEAPDADELPKGEFDPGQDTYQHPPKDSSGQHVDVSPTSQR	4801.34	7	18	7.1.1.1780.16	1011.19	9777.67	0.0788869	11304.3	891.76	0.0731188
3	71.03	sp|Q99798|ACON_HUMAN	ACO2	Aconitate hydratase, mitochondrial OS=Homo sapiens GN=ACO2 PE=1 SV=2	99	VAVPSTIHCDHLIEAQVGGEKDLRR	2799.47	6	23	7.1.1.1441.8	8652.12	31164.1	0.0777865	5852.04	455.21	0.0721725
3	71.03	sp|Q99798|ACON_HUMAN	ACO2	Aconitate hydratase, mitochondrial OS=Homo sapiens GN=ACO2 PE=1 SV=2	99	VAGILTVK	799.513	2	12	10.1.1.1558.2	6911.62	42029.2	0.0774987	2485.59	192.63	0.0719246
3	65.13	sp|Q99798|ACON_HUMAN	ACO2	Aconitate hydratase, mitochondrial OS=Homo sapiens GN=ACO2 PE=1 SV=2	99	DSSGQHVDVSPTSQR	1598.73	3	8	7.1.1.1012.4	1225.3	132.276	0.0732347	346.83	25.4	0.0682374
3	65.13	sp|Q99798|ACON_HUMAN	ACO2	Aconitate hydratase, mitochondrial OS=Homo sapiens GN=ACO2 PE=1 SV=2	99	FRLEAPDADELPKGEFDPGQDTYQHPPKDSSGQHVDVSPTSQR	4801.34	7	18	8.1.1.1765.10	1889.48	7419.75	0.0712773	7911.22	563.89	0.0665348
3	65.13	sp|Q99798|ACON_HUMAN	ACO2	Aconitate hydratase, mitochondrial OS=Homo sapiens GN=ACO2 PE=1 SV=2	99	IHPVDKLTIQGLKDFTPGKPLK	2444.43	5	16	7.1.1.1879.4	1955	4306.35	0.0708383	968.12	68.58	0.0661522
3	71.03	sp|Q99798|ACON_HUMAN	ACO2	Aconitate hydratase, mitochondrial OS=Homo sapiens GN=ACO2 PE=1 SV=2	99	VAVPSTIHCDHLIEAQVGGEKDLRR	2799.45	5	18	7.1.1.1434.4	6738.31	6027.39	0.069869	3441.87	240.48	0.0653061
3	65.13	sp|Q99798|ACON_HUMAN	ACO2	Aconitate hydratase, mitochondrial OS=Homo sapiens GN=ACO2 PE=1 SV=2	99	FRLEAPDADELPKGEFDPGQDTYQHPPKDSSGQHVDVSPTSQR	4777.28	7	30	8.1.1.1764.18	19986.8	65183.3	0.0698607	9218.91	644.04	0.0652989
3	71.03	sp|Q99798|ACON_HUMAN	ACO2	Aconitate hydratase, mitochondrial OS=Homo sapiens GN=ACO2 PE=1 SV=2	99	FRLEAPDADELPKGEFDPGQDTYQHPPKDSSGQHVDVSPTSQR	4777.25	6	34	8.1.1.1655.7	7147.59	26965.1	0.0687192	4189.95	287.93	0.0643005
3	65.13	sp|Q99798|ACON_HUMAN	ACO2	Aconitate hydratase, mitochondrial OS=Homo sapiens GN=ACO2 PE=1 SV=2	99	FRLEAPDADELPKGEFDPGQDTYQHPPKDSSGQHVDVSPTSQR	4777.25	6	29	8.1.1.1764.19	17139.4	19173.5	0.0647274	7782.48	503.74	0.0607925
3	65.13	sp|Q99798|ACON_HUMAN	ACO2	Aconitate hydratase, mitochondrial OS=Homo sapiens GN=ACO2 PE=1 SV=2	99	VAGILTVK	799.511	2	11	1.1.1.1941.2	6757.07	5161.43	0.0548354	4070.18	223.19	0.0519848
3	65.13	sp|Q99798|ACON_HUMAN	ACO2	Aconitate hydratase, mitochondrial OS=Homo sapiens GN=ACO2 PE=1 SV=2	99	FRLEAPDADELPKGEFDPGQDTYQHPPKDSSGQHVDVSPTSQR	4777.28	7	19	8.1.1.1767.8	19986.8	11974	0.0535331	4226.92	226.28	0.0508129
3	65.13	sp|Q99798|ACON_HUMAN	ACO2	Aconitate hydratase, mitochondrial OS=Homo sapiens GN=ACO2 PE=1 SV=2	99	FRLEAPDADELPKGEFDPGQDTYQHPPKDSSGQHVDVSPTSQR	4777.28	7	23	7.1.1.1776.13	11799.3	5161.91	0.041114	2189.52	90.02	0.0394904
3	43.57	sp|Q9NPJ3|ACO13_HUMAN	ACOT13	Acyl-coenzyme A thioesterase 13 OS=Homo sapiens GN=ACOT13 PE=1 SV=1	99	ITLVSAAPGK	955.57	2	16	4.1.1.3135.7	32478.7	22287.4	0.075104	30484.9	2289.54	0.0698574
3	43.57	sp|Q9NPJ3|ACO13_HUMAN	ACOT13	Acyl-coenzyme A thioesterase 13 OS=Homo sapiens GN=ACOT13 PE=1 SV=1	99	GAPGVSVDMNITYMSPAK	1842.9	2	11	4.1.1.3534.21	571.45	763.604	0.0786423	6860.05	539.49	0.0729086
3	43.57	sp|Q9NPJ3|ACO13_HUMAN	ACOT13	Acyl-coenzyme A thioesterase 13 OS=Homo sapiens GN=ACOT13 PE=1 SV=1	99	ITLVSAAPGK	961.59	2	12	4.1.1.3134.5	2363.31	1943.22	0.0787632	21206.1	1670.26	0.0730125
3	43.57	sp|Q9NPJ3|ACO13_HUMAN	ACOT13	Acyl-coenzyme A thioesterase 13 OS=Homo sapiens GN=ACOT13 PE=1 SV=1	99	LGEDIVITAHVLK	1406.81	3	18	7.1.1.3362.2	4832.6	4018.76	0.0822054	4747.01	390.23	0.075961
3	43.57	sp|Q9NPJ3|ACO13_HUMAN	ACOT13	Acyl-coenzyme A thioesterase 13 OS=Homo sapiens GN=ACOT13 PE=1 SV=1	99	GAPGVSVDMNITYMSPAK	1842.9	2	11	4.1.1.3535.20	571.45	556.019	0.0853943	5690.66	485.95	0.0786758
3	43.57	sp|Q9NPJ3|ACO13_HUMAN	ACOT13	Acyl-coenzyme A thioesterase 13 OS=Homo sapiens GN=ACOT13 PE=1 SV=1	99	GAPGVSVDMNITYMSPAK	1836.88	2	15	4.1.1.3526.21	6959.82	785.009	0.0921637	752.14	69.32	0.0843863
3	43.57	sp|Q9NPJ3|ACO13_HUMAN	ACOT13	Acyl-coenzyme A thioesterase 13 OS=Homo sapiens GN=ACOT13 PE=1 SV=1	99	GAPGVSVDMNITYMSPAK	1836.88	2	13	4.1.1.3536.20	6959.82	1733.67	0.0923245	3357.29	309.96	0.0845211
3	43.57	sp|Q9NPJ3|ACO13_HUMAN	ACOT13	Acyl-coenzyme A thioesterase 13 OS=Homo sapiens GN=ACOT13 PE=1 SV=1	99	GAPGVSVDMNITYMSPAK	1836.88	2	16	4.1.1.3531.21	6959.82	2833.89	0.108399	4426.52	479.83	0.0977978
3	43.57	sp|Q9NPJ3|ACO13_HUMAN	ACOT13	Acyl-coenzyme A thioesterase 13 OS=Homo sapiens GN=ACOT13 PE=1 SV=1	99	GAPGVSVDMNITYMSPAK	1852.87	2	16	4.1.1.3373.19	3483.8	1048.77	0.116403	2322.63	270.36	0.104266
3	43.57	sp|Q9NPJ3|ACO13_HUMAN	ACOT13	Acyl-coenzyme A thioesterase 13 OS=Homo sapiens GN=ACOT13 PE=1 SV=1	99	TSMTQSLR	964.464	2	10	1.1.1.5279.4	2503.74	2532.36	0.126812	2059.97	261.23	0.112541
3	43.57	sp|Q9NPJ3|ACO13_HUMAN	ACOT13	Acyl-coenzyme A thioesterase 13 OS=Homo sapiens GN=ACOT13 PE=1 SV=1	99	TSMTQSLR	964.464	2	9	1.1.1.5274.4	2503.74	2416.89	0.140318	1517.34	212.91	0.123052
3	43.57	sp|Q9NPJ3|ACO13_HUMAN	ACOT13	Acyl-coenzyme A thioesterase 13 OS=Homo sapiens GN=ACOT13 PE=1 SV=1	99	TSMTQSLR	964.464	2	10	1.1.1.5284.7	2503.74	2022.73	0.156936	1305.95	204.95	0.135648
3	43.57	sp|Q9NPJ3|ACO13_HUMAN	ACOT13	Acyl-coenzyme A thioesterase 13 OS=Homo sapiens GN=ACOT13 PE=1 SV=1	94.76	TSMTQSLR	964.464	2	8	1.1.1.5289.3	2503.74	1667.66	0.185916	812.57	151.07	0.15677
3	43.57	sp|Q9NPJ3|ACO13_HUMAN	ACOT13	Acyl-coenzyme A thioesterase 13 OS=Homo sapiens GN=ACOT13 PE=1 SV=1	99	TLAFTSVDLTNK	1308.69	3	10	3.1.1.3075.4	923.82	757.803	1.25932	834.6	1051.03	0.557389
3	37.86	sp|Q9NPJ3|ACO13_HUMAN	ACOT13	Acyl-coenzyme A thioesterase 13 OS=Homo sapiens GN=ACOT13 PE=1 SV=1	99	TLAFTSVDLTNK	1308.69	2	12	2.1.1.8418.9	59056.2	1986.63	0.305245	2903.11	886.16	0.23386
3	37.86	sp|Q9NPJ3|ACO13_HUMAN	ACOT13	Acyl-coenzyme A thioesterase 13 OS=Homo sapiens GN=ACOT13 PE=1 SV=1	99	ITLVSAAPGK	955.568	2	11	3.1.1.2345.10	9366.4	1332.64	0.217675	1008.57	219.54	0.178762
3	37.86	sp|Q9NPJ3|ACO13_HUMAN	ACOT13	Acyl-coenzyme A thioesterase 13 OS=Homo sapiens GN=ACOT13 PE=1 SV=1	99	ITLVSAAPGK	961.589	2	11	3.1.1.2347.13	1323.25	1994.19	0.158476	4778.32	757.25	0.136797
3	37.86	sp|Q9NPJ3|ACO13_HUMAN	ACOT13	Acyl-coenzyme A thioesterase 13 OS=Homo sapiens GN=ACOT13 PE=1 SV=1	95.25	ITLVSAAPGK	955.568	2	9	3.1.1.2349.7	9366.4	2821.58	0.149416	8620.39	1288.02	0.129993
3	37.86	sp|Q9NPJ3|ACO13_HUMAN	ACOT13	Acyl-coenzyme A thioesterase 13 OS=Homo sapiens GN=ACOT13 PE=1 SV=1	99	ITLVSAAPGK	955.568	2	15	3.1.1.2350.7	9366.4	12820.7	0.138587	9314.54	1290.87	0.121718
3	37.86	sp|Q9NPJ3|ACO13_HUMAN	ACOT13	Acyl-coenzyme A thioesterase 13 OS=Homo sapiens GN=ACOT13 PE=1 SV=1	99	ITLVSAAPGK	961.589	2	11	3.1.1.2352.10	1323.25	2791.08	0.127939	6588.9	842.98	0.113428
3	37.86	sp|Q9NPJ3|ACO13_HUMAN	ACOT13	Acyl-coenzyme A thioesterase 13 OS=Homo sapiens GN=ACOT13 PE=1 SV=1	99	GAPGVSVDMNITYMSPAK	1836.88	2	15	3.1.1.2733.20	6973.46	2239.75	0.120576	3135.62	378.08	0.107602
3	37.86	sp|Q9NPJ3|ACO13_HUMAN	ACOT13	Acyl-coenzyme A thioesterase 13 OS=Homo sapiens GN=ACOT13 PE=1 SV=1	99	GAPGVSVDMNITYMSPAK	1842.9	2	13	3.1.1.2735.20	678.96	766.005	0.109792	6050.51	664.3	0.0989306
3	37.86	sp|Q9NPJ3|ACO13_HUMAN	ACOT13	Acyl-coenzyme A thioesterase 13 OS=Homo sapiens GN=ACOT13 PE=1 SV=1	99	LGEDIVITAHVLK	1406.81	3	15	6.1.1.2223.2	10559.9	1237.86	0.0997105	2507.66	250.04	0.0906698
3	37.86	sp|Q9NPJ3|ACO13_HUMAN	ACOT13	Acyl-coenzyme A thioesterase 13 OS=Homo sapiens GN=ACOT13 PE=1 SV=1	99	GAPGVSVDMNITYMSPAK	1836.88	2	12	3.1.1.2743.21	6973.46	992.558	0.0976125	970.06	94.69	0.0889317
3	37.86	sp|Q9NPJ3|ACO13_HUMAN	ACOT13	Acyl-coenzyme A thioesterase 13 OS=Homo sapiens GN=ACOT13 PE=1 SV=1	99	TLAFTSVDLTNK	1314.72	2	15	2.1.1.8414.13	5761.79	8431.99	0.0945968	53714	5081.17	0.0864216
3	37.86	sp|Q9NPJ3|ACO13_HUMAN	ACOT13	Acyl-coenzyme A thioesterase 13 OS=Homo sapiens GN=ACOT13 PE=1 SV=1	99	GAPGVSVDMNITYMSPAK	1842.9	2	13	3.1.1.2736.21	678.96	852.325	0.0896342	6883.87	617.03	0.0822608
3	37.86	sp|Q9NPJ3|ACO13_HUMAN	ACOT13	Acyl-coenzyme A thioesterase 13 OS=Homo sapiens GN=ACOT13 PE=1 SV=1	99	TLAFTSVDLTNK	1308.69	2	16	2.1.1.8413.10	59056.2	9092.91	0.0894531	31217.9	2792.54	0.0821083
3	37.86	sp|Q9NPJ3|ACO13_HUMAN	ACOT13	Acyl-coenzyme A thioesterase 13 OS=Homo sapiens GN=ACOT13 PE=1 SV=1	99	GAPGVSVDMNITYMSPAK	1836.88	2	16	3.1.1.2738.21	6973.46	4557.68	0.077821	5954.69	463.4	0.0722022
3	37.86	sp|Q9NPJ3|ACO13_HUMAN	ACOT13	Acyl-coenzyme A thioesterase 13 OS=Homo sapiens GN=ACOT13 PE=1 SV=1	99	LGEDIVITAHVLK	1412.83	3	14	6.1.1.2225.3	709.1	1818.88	0.0710867	9609.54	683.11	0.0663687
3	37.86	sp|Q9NPJ3|ACO13_HUMAN	ACOT13	Acyl-coenzyme A thioesterase 13 OS=Homo sapiens GN=ACOT13 PE=1 SV=1	99	TLAFTSVDLTNK	1308.69	2	14	1.1.1.2239.15	5388.91	12089.4	0.331568	4031.75	1336.8	0.249006
3	53.57	sp|Q9NPJ3|ACO13_HUMAN	ACOT13	Acyl-coenzyme A thioesterase 13 OS=Homo sapiens GN=ACOT13 PE=1 SV=1	99	TLAFTSVDLTNK	1308.69	2	17	10.1.1.2164.9	4898.12	22948.5	0.293645	3279.44	962.99	0.22699
3	53.57	sp|Q9NPJ3|ACO13_HUMAN	ACOT13	Acyl-coenzyme A thioesterase 13 OS=Homo sapiens GN=ACOT13 PE=1 SV=1	99	TLAFTSVDLTNK	1308.69	2	17	10.1.1.2171.10	4898.12	28154.2	0.194694	3510.94	683.56	0.162966
3	37.86	sp|Q9NPJ3|ACO13_HUMAN	ACOT13	Acyl-coenzyme A thioesterase 13 OS=Homo sapiens GN=ACOT13 PE=1 SV=1	99	ITLVSAAPGK	955.584	2	11	10.1.1.1374.3	4134.26	10300.9	0.147944	1348.96	199.57	0.128877
3	44.31	sp|P49753|ACOT2_HUMAN	ACOT2	Acyl-coenzyme A thioesterase 2, mitochondrial OS=Homo sapiens GN=ACOT2 PE=1 SV=6	99	DGYADIVDVLNSPLEGPDQK	2144.04	2	19	4.1.1.3805.21	1981.4	1521.58	0.0273406	1104.22	30.19	0.026613
3	44.31	sp|P49753|ACOT2_HUMAN	ACOT2	Acyl-coenzyme A thioesterase 2, mitochondrial OS=Homo sapiens GN=ACOT2 PE=1 SV=6	99	DGYADIVDVLNSPLEGPDQK	2144.04	2	15	4.1.1.3800.21	1981.4	1078.88	0.0839876	1017.65	85.47	0.0774802
3	44.31	sp|P49753|ACOT2_HUMAN	ACOT2	Acyl-coenzyme A thioesterase 2, mitochondrial OS=Homo sapiens GN=ACOT2 PE=1 SV=6	99	QLQTFFHK	1030.52	2	9	5.1.1.3142.4	3411.14	982.255	0.089666	1799.79	161.38	0.0822876
3	44.31	sp|P49753|ACOT2_HUMAN	ACOT2	Acyl-coenzyme A thioesterase 2, mitochondrial OS=Homo sapiens GN=ACOT2 PE=1 SV=6	99	GPGVGLLGISK	996.593	2	15	7.1.1.3273.6	5909.53	2165.43	0.104173	1297.07	135.12	0.094345
3	44.31	sp|P49753|ACOT2_HUMAN	ACOT2	Acyl-coenzyme A thioesterase 2, mitochondrial OS=Homo sapiens GN=ACOT2 PE=1 SV=6	99	GPGVGLLGISK	1002.61	2	12	7.1.1.3269.5	608.21	1128.79	0.104398	5227.69	545.76	0.0945293
3	44.31	sp|P49753|ACOT2_HUMAN	ACOT2	Acyl-coenzyme A thioesterase 2, mitochondrial OS=Homo sapiens GN=ACOT2 PE=1 SV=6	92.06	SFIPVER	852.481	2	9	4.1.1.3171.4	1003.15	1687.32	0.105287	9282.2	977.29	0.0952572
3	44.31	sp|P49753|ACOT2_HUMAN	ACOT2	Acyl-coenzyme A thioesterase 2, mitochondrial OS=Homo sapiens GN=ACOT2 PE=1 SV=6	99	GLAPEQPVTLR	1185.68	2	9	5.1.1.2928.16	1845.06	1671.15	0.114709	10929	1253.65	0.102905
3	44.31	sp|P49753|ACOT2_HUMAN	ACOT2	Acyl-coenzyme A thioesterase 2, mitochondrial OS=Homo sapiens GN=ACOT2 PE=1 SV=6	99	AATLILEPAGR	1110.64	2	16	5.1.1.2965.16	10154.6	8100.45	0.115901	9328.53	1081.19	0.103864
3	44.31	sp|P49753|ACOT2_HUMAN	ACOT2	Acyl-coenzyme A thioesterase 2, mitochondrial OS=Homo sapiens GN=ACOT2 PE=1 SV=6	93.65	EGTIPSKV	829.459	2	9	3.1.1.2594.2	3332.83	2242.45	0.116017	2567.65	297.89	0.103956
3	44.31	sp|P49753|ACOT2_HUMAN	ACOT2	Acyl-coenzyme A thioesterase 2, mitochondrial OS=Homo sapiens GN=ACOT2 PE=1 SV=6	99	GLAPEQPVTLR	1179.66	2	12	5.1.1.2929.10	16399.7	3182.57	0.12109	6365.94	770.85	0.108011
3	44.31	sp|P49753|ACOT2_HUMAN	ACOT2	Acyl-coenzyme A thioesterase 2, mitochondrial OS=Homo sapiens GN=ACOT2 PE=1 SV=6	91.92	SEFYANEACKR	1385.65	2	7	5.1.1.2608.20	341.56	272.49	0.122897	1874.17	230.33	0.109446
3	44.31	sp|P49753|ACOT2_HUMAN	ACOT2	Acyl-coenzyme A thioesterase 2, mitochondrial OS=Homo sapiens GN=ACOT2 PE=1 SV=6	99	YFLPPGVR	947.52	2	7	7.1.1.3232.3	1807.37	1484.31	0.12379	1099.36	136.09	0.110154
3	44.31	sp|P49753|ACOT2_HUMAN	ACOT2	Acyl-coenzyme A thioesterase 2, mitochondrial OS=Homo sapiens GN=ACOT2 PE=1 SV=6	99	GLAPEQPVTLR	1179.66	2	9	5.1.1.2924.11	16399.7	1595.3	0.151708	2254.07	341.96	0.131724
3	44.31	sp|P49753|ACOT2_HUMAN	ACOT2	Acyl-coenzyme A thioesterase 2, mitochondrial OS=Homo sapiens GN=ACOT2 PE=1 SV=6	99	YFLPPGVR	947.52	2	7	7.1.1.3242.6	1807.37	1669.46	0.168096	1155.83	194.29	0.143906
3	44.31	sp|P49753|ACOT2_HUMAN	ACOT2	Acyl-coenzyme A thioesterase 2, mitochondrial OS=Homo sapiens GN=ACOT2 PE=1 SV=6	99	YFLPPGVR	947.52	2	8	7.1.1.3237.6	1807.37	2736.2	0.171478	1731.36	296.89	0.146377
3	44.31	sp|P49753|ACOT2_HUMAN	ACOT2	Acyl-coenzyme A thioesterase 2, mitochondrial OS=Homo sapiens GN=ACOT2 PE=1 SV=6	99	TPLAVELEVLDGHDPDPGR	2029.01	3	20	9.1.1.4550.7	4108.66	3823.22	0.20643	1792.91	370.11	0.171108
3	44.31	sp|P49753|ACOT2_HUMAN	ACOT2	Acyl-coenzyme A thioesterase 2, mitochondrial OS=Homo sapiens GN=ACOT2 PE=1 SV=6	99	TPLAVELEVLDGHDPDPGR	2029.01	3	19	9.1.1.4555.13	4108.66	7726.17	0.225014	1804.73	406.09	0.183683
3	44.31	sp|P49753|ACOT2_HUMAN	ACOT2	Acyl-coenzyme A thioesterase 2, mitochondrial OS=Homo sapiens GN=ACOT2 PE=1 SV=6	99	QLQTFFHK	1030.52	2	8	5.1.1.3147.8	3411.14	671.888	0.266726	613.55	163.65	0.210564
3	44.31	sp|P49753|ACOT2_HUMAN	ACOT2	Acyl-coenzyme A thioesterase 2, mitochondrial OS=Homo sapiens GN=ACOT2 PE=1 SV=6	99	SEFYANEACK	1217.5	2	9	2.1.1.2508.18	324.52	241.546	0.648767	290.32	188.35	0.393486
3	43.06	sp|P49753|ACOT2_HUMAN	ACOT2	Acyl-coenzyme A thioesterase 2, mitochondrial OS=Homo sapiens GN=ACOT2 PE=1 SV=6	99	GLAPEQPVTLR	1180.65	2	9	5.1.1.2129.10	882.09	1291.89	0.841298	834.08	701.71	0.456905
3	43.06	sp|P49753|ACOT2_HUMAN	ACOT2	Acyl-coenzyme A thioesterase 2, mitochondrial OS=Homo sapiens GN=ACOT2 PE=1 SV=6	99	GALFQAHAR	969.516	2	14	9.1.1.1889.6	9589.8	2785.14	0.345236	4333.04	1495.92	0.256636
3	43.06	sp|P49753|ACOT2_HUMAN	ACOT2	Acyl-coenzyme A thioesterase 2, mitochondrial OS=Homo sapiens GN=ACOT2 PE=1 SV=6	99	GGELCLSMASFLK	1411.68	2	15	3.1.1.2919.9	1914.49	2426.89	0.265885	1716.61	456.42	0.210039
3	43.06	sp|P49753|ACOT2_HUMAN	ACOT2	Acyl-coenzyme A thioesterase 2, mitochondrial OS=Homo sapiens GN=ACOT2 PE=1 SV=6	99	GALFQAHAR	969.516	2	13	9.1.1.1884.8	9589.8	4266.23	0.209694	4166.36	873.66	0.173345
3	43.06	sp|P49753|ACOT2_HUMAN	ACOT2	Acyl-coenzyme A thioesterase 2, mitochondrial OS=Homo sapiens GN=ACOT2 PE=1 SV=6	99	GLAPEQPVTLR	1179.66	2	9	6.1.1.2021.8	4911.08	1747.83	0.201964	1135.35	229.3	0.168028
3	43.06	sp|P49753|ACOT2_HUMAN	ACOT2	Acyl-coenzyme A thioesterase 2, mitochondrial OS=Homo sapiens GN=ACOT2 PE=1 SV=6	99	SEFYANEACKR	1373.61	2	13	5.1.1.1775.19	3016.97	1795.84	0.183562	1843.25	338.35	0.155093
3	43.06	sp|P49753|ACOT2_HUMAN	ACOT2	Acyl-coenzyme A thioesterase 2, mitochondrial OS=Homo sapiens GN=ACOT2 PE=1 SV=6	99	GLAPEQPVTLR	1179.66	2	11	6.1.1.2026.13	4911.08	4875.96	0.16533	4299.76	710.88	0.141874
3	43.06	sp|P49753|ACOT2_HUMAN	ACOT2	Acyl-coenzyme A thioesterase 2, mitochondrial OS=Homo sapiens GN=ACOT2 PE=1 SV=6	99	YFLPPGVR	947.52	2	8	7.1.1.2261.3	4749.95	2530.61	0.162928	1649.62	268.77	0.140102
3	43.06	sp|P49753|ACOT2_HUMAN	ACOT2	Acyl-coenzyme A thioesterase 2, mitochondrial OS=Homo sapiens GN=ACOT2 PE=1 SV=6	99	GLAPEQPVTLR	1179.66	2	13	5.1.1.2086.14	7146.74	3122.39	0.143017	3029.29	433.24	0.125122
3	43.06	sp|P49753|ACOT2_HUMAN	ACOT2	Acyl-coenzyme A thioesterase 2, mitochondrial OS=Homo sapiens GN=ACOT2 PE=1 SV=6	99	QLQTFFHK	1036.54	2	11	5.1.1.2286.5	891.91	1353.19	0.127924	6764.3	865.32	0.113416
3	43.06	sp|P49753|ACOT2_HUMAN	ACOT2	Acyl-coenzyme A thioesterase 2, mitochondrial OS=Homo sapiens GN=ACOT2 PE=1 SV=6	99	YFLPPGVR	947.52	2	9	7.1.1.2256.3	4749.95	5737.66	0.124292	4259.09	529.37	0.110551
3	43.06	sp|P49753|ACOT2_HUMAN	ACOT2	Acyl-coenzyme A thioesterase 2, mitochondrial OS=Homo sapiens GN=ACOT2 PE=1 SV=6	99	AATLILEPAGR	1110.64	2	14	5.1.1.2121.12	6417.73	6120.33	0.116457	5529.19	643.91	0.104309
3	43.06	sp|P49753|ACOT2_HUMAN	ACOT2	Acyl-coenzyme A thioesterase 2, mitochondrial OS=Homo sapiens GN=ACOT2 PE=1 SV=6	99	AATLILEPAGR	1110.64	2	10	3.1.1.2481.12	5997.14	1588.7	0.11258	1493.61	168.15	0.101188
3	43.06	sp|P49753|ACOT2_HUMAN	ACOT2	Acyl-coenzyme A thioesterase 2, mitochondrial OS=Homo sapiens GN=ACOT2 PE=1 SV=6	99	AATLILEPAGR	1116.66	2	10	3.1.1.2484.8	700.37	1212.71	0.112394	5454.18	613.02	0.101038
3	43.06	sp|P49753|ACOT2_HUMAN	ACOT2	Acyl-coenzyme A thioesterase 2, mitochondrial OS=Homo sapiens GN=ACOT2 PE=1 SV=6	99	AATLILEPAGR	1110.64	2	15	3.1.1.2486.14	5997.14	4025.86	0.107314	4417.59	474.07	0.0969139
3	43.06	sp|P49753|ACOT2_HUMAN	ACOT2	Acyl-coenzyme A thioesterase 2, mitochondrial OS=Homo sapiens GN=ACOT2 PE=1 SV=6	99	YFLPPGVR	947.52	2	8	7.1.1.2251.4	4749.95	4000.22	0.103924	3139.32	326.25	0.0941404
3	43.06	sp|P49753|ACOT2_HUMAN	ACOT2	Acyl-coenzyme A thioesterase 2, mitochondrial OS=Homo sapiens GN=ACOT2 PE=1 SV=6	99	GLAPEQPVTLR	1179.66	2	13	5.1.1.2091.12	7146.74	3494.78	0.10246	3568.4	365.62	0.092938
3	37.06	sp|P49753|ACOT2_HUMAN	ACOT2	Acyl-coenzyme A thioesterase 2, mitochondrial OS=Homo sapiens GN=ACOT2 PE=1 SV=6	99	AHAMAQVDAWK	1226.59	3	10	10.1.1.1417.2	10614.3	3782.97	0.807731	661.99	534.71	0.44682
3	37.06	sp|P49753|ACOT2_HUMAN	ACOT2	Acyl-coenzyme A thioesterase 2, mitochondrial OS=Homo sapiens GN=ACOT2 PE=1 SV=6	91.52	GALFQAHAR	969.538	2	7	1.1.1.2112.7	305.17	528.38	0.520435	300.46	156.37	0.342294
3	54.66	sp|P49753|ACOT2_HUMAN	ACOT2	Acyl-coenzyme A thioesterase 2, mitochondrial OS=Homo sapiens GN=ACOT2 PE=1 SV=6	96	AHAMAQVDAWK	1226.58	3	9	1.1.1.1846.3	6776.4	2057.03	0.501544	278.48	139.67	0.334019
3	54.66	sp|P49753|ACOT2_HUMAN	ACOT2	Acyl-coenzyme A thioesterase 2, mitochondrial OS=Homo sapiens GN=ACOT2 PE=1 SV=6	99	YRADTLGELDLER	1549.77	3	14	1.1.1.2127.6	1286.74	3879.9	0.437721	1083.91	474.45	0.304455
3	37.06	sp|P49753|ACOT2_HUMAN	ACOT2	Acyl-coenzyme A thioesterase 2, mitochondrial OS=Homo sapiens GN=ACOT2 PE=1 SV=6	99	YRADTLGELDLER	1549.77	3	16	10.1.1.1925.5	1011.38	10851.6	0.418211	982.16	410.75	0.294886
3	37.06	sp|P49753|ACOT2_HUMAN	ACOT2	Acyl-coenzyme A thioesterase 2, mitochondrial OS=Homo sapiens GN=ACOT2 PE=1 SV=6	99	AATLILEPAGR	1110.64	2	14	10.1.1.1746.7	3202.17	11300.5	0.321857	1969.82	634	0.243488
3	54.66	sp|P49753|ACOT2_HUMAN	ACOT2	Acyl-coenzyme A thioesterase 2, mitochondrial OS=Homo sapiens GN=ACOT2 PE=1 SV=6	99	ASLHALVGSPIIWGGEPR	1859.01	3	18	2.1.1.1833.10	4476.45	10573.9	0.290127	1561.87	453.14	0.224882
3	37.06	sp|P49753|ACOT2_HUMAN	ACOT2	Acyl-coenzyme A thioesterase 2, mitochondrial OS=Homo sapiens GN=ACOT2 PE=1 SV=6	99	ASLHALVGSPIIWGGEPR	1859.01	3	18	2.1.1.1948.17	3305.49	12314.4	0.285768	1920.37	548.78	0.222255
3	54.66	sp|P49753|ACOT2_HUMAN	ACOT2	Acyl-coenzyme A thioesterase 2, mitochondrial OS=Homo sapiens GN=ACOT2 PE=1 SV=6	99	ASLHALVGSPIIWGGEPR	1859.01	3	14	1.1.1.2409.11	2041.19	5658.37	0.235379	491.08	115.59	0.190532
3	54.66	sp|P49753|ACOT2_HUMAN	ACOT2	Acyl-coenzyme A thioesterase 2, mitochondrial OS=Homo sapiens GN=ACOT2 PE=1 SV=6	99	ASLHALVGSPIIWGGEPR	1865.02	3	15	2.1.1.1825.14	714.42	5698.17	0.229937	1208.55	277.89	0.18695
3	54.66	sp|P49753|ACOT2_HUMAN	ACOT2	Acyl-coenzyme A thioesterase 2, mitochondrial OS=Homo sapiens GN=ACOT2 PE=1 SV=6	99	AHAMAQVDAWK	1226.58	3	14	1.1.1.1833.2	6776.4	3738.27	0.227762	3073.87	700.11	0.18551
3	37.06	sp|P49753|ACOT2_HUMAN	ACOT2	Acyl-coenzyme A thioesterase 2, mitochondrial OS=Homo sapiens GN=ACOT2 PE=1 SV=6	99	TMETLHLEYFEEAMNYLLSHPEVK	2923.39	4	14	7.1.1.2705.3	2532.3	1385.69	0.223681	457.66	102.37	0.182794
3	37.06	sp|P49753|ACOT2_HUMAN	ACOT2	Acyl-coenzyme A thioesterase 2, mitochondrial OS=Homo sapiens GN=ACOT2 PE=1 SV=6	99	AHAMAQVDAWK	1226.58	3	15	1.1.1.2256.4	4203.67	2702.88	0.215096	1448.56	311.58	0.17702
3	54.66	sp|P49753|ACOT2_HUMAN	ACOT2	Acyl-coenzyme A thioesterase 2, mitochondrial OS=Homo sapiens GN=ACOT2 PE=1 SV=6	99	AHAMAQVDAWK	1232.61	3	9	1.1.1.1836.2	1376.69	1926.09	0.208207	5911.96	1230.91	0.172327
3	37.06	sp|P49753|ACOT2_HUMAN	ACOT2	Acyl-coenzyme A thioesterase 2, mitochondrial OS=Homo sapiens GN=ACOT2 PE=1 SV=6	99	TMETLHLEYFEEAMNYLLSHPEVK	2923.38	4	13	9.1.1.2736.2	2313.47	1447.43	0.19975	424.78	84.85	0.166493
3	37.06	sp|P49753|ACOT2_HUMAN	ACOT2	Acyl-coenzyme A thioesterase 2, mitochondrial OS=Homo sapiens GN=ACOT2 PE=1 SV=6	99	ASLHALVGSPIIWGGEPR	1859	3	17	4.1.1.1766.3	3510.83	7022.88	0.198463	389.04	77.21	0.165598
3	54.66	sp|P49753|ACOT2_HUMAN	ACOT2	Acyl-coenzyme A thioesterase 2, mitochondrial OS=Homo sapiens GN=ACOT2 PE=1 SV=6	99	TMETLHLEYFEEAMNYLLSHPEVK	2923.38	4	14	8.1.1.2951.2	2033.59	3465.02	0.185767	499.55	92.8	0.156664
3	37.06	sp|P49753|ACOT2_HUMAN	ACOT2	Acyl-coenzyme A thioesterase 2, mitochondrial OS=Homo sapiens GN=ACOT2 PE=1 SV=6	98.86	ASLHALVGSPIIWGGEPR	1859.01	3	18	2.1.1.1945.8	3305.49	17327.7	0.184473	3013.89	555.98	0.155742
3	37.06	sp|P49753|ACOT2_HUMAN	ACOT2	Acyl-coenzyme A thioesterase 2, mitochondrial OS=Homo sapiens GN=ACOT2 PE=1 SV=6	99	ASLHALVGSPIIWGGEPR	1865.01	3	14	2.1.1.1941.16	714.03	3949.68	0.183056	902.24	165.16	0.154731
3	37.06	sp|P49753|ACOT2_HUMAN	ACOT2	Acyl-coenzyme A thioesterase 2, mitochondrial OS=Homo sapiens GN=ACOT2 PE=1 SV=6	99	AATLILEPAGR	1110.64	2	16	10.1.1.1753.4	3202.17	13013.9	0.1801	2153.08	387.77	0.152614
3	54.66	sp|P49753|ACOT2_HUMAN	ACOT2	Acyl-coenzyme A thioesterase 2, mitochondrial OS=Homo sapiens GN=ACOT2 PE=1 SV=6	99	TMETLHLEYFEEAMNYLLSHPEVK	2923.39	4	14	7.1.1.2993.2	2206.66	1285.06	0.175339	673.78	118.14	0.149182
3	37.06	sp|P49753|ACOT2_HUMAN	ACOT2	Acyl-coenzyme A thioesterase 2, mitochondrial OS=Homo sapiens GN=ACOT2 PE=1 SV=6	99	TMETLHLEYFEEAMNYLLSHPEVK	2923.39	4	15	8.1.1.2762.4	3105.53	2597.28	0.168819	1455.88	245.78	0.144435
3	37.06	sp|P49753|ACOT2_HUMAN	ACOT2	Acyl-coenzyme A thioesterase 2, mitochondrial OS=Homo sapiens GN=ACOT2 PE=1 SV=6	99	TMETLHLEYFEEAMNYLLSHPEVK	2923.39	4	16	8.1.1.2774.3	3105.53	2634.9	0.165309	1602.94	264.98	0.141858
3	54.66	sp|P49753|ACOT2_HUMAN	ACOT2	Acyl-coenzyme A thioesterase 2, mitochondrial OS=Homo sapiens GN=ACOT2 PE=1 SV=6	99	ASLHALVGSPIIWGGEPR	1865.02	3	18	1.1.1.2413.10	416.07	7514.99	0.161853	1768.27	286.2	0.139306
3	37.06	sp|P49753|ACOT2_HUMAN	ACOT2	Acyl-coenzyme A thioesterase 2, mitochondrial OS=Homo sapiens GN=ACOT2 PE=1 SV=6	91.73	TMETLHLEYFEEAMNYLLSHPEVK	2929.4	4	10	9.1.1.2744.3	398.08	1958.07	0.161568	1497.45	241.94	0.139095
3	54.66	sp|P49753|ACOT2_HUMAN	ACOT2	Acyl-coenzyme A thioesterase 2, mitochondrial OS=Homo sapiens GN=ACOT2 PE=1 SV=6	99	TMETLHLEYFEEAMNYLLSHPEVK	2923.38	4	17	8.1.1.2966.4	2033.59	3276.16	0.155258	1347.37	209.19	0.134393
3	37.06	sp|P49753|ACOT2_HUMAN	ACOT2	Acyl-coenzyme A thioesterase 2, mitochondrial OS=Homo sapiens GN=ACOT2 PE=1 SV=6	98.01	HLGGHEGTIPSKV	1336.72	3	10	2.1.1.1007.7	989.15	3974.78	0.155148	6271.24	972.97	0.13431
3	54.66	sp|P49753|ACOT2_HUMAN	ACOT2	Acyl-coenzyme A thioesterase 2, mitochondrial OS=Homo sapiens GN=ACOT2 PE=1 SV=6	99	HLGGHEGTIPSKV	1330.7	3	12	2.1.1.898.6	6359.95	4450.12	0.153755	4954.63	761.8	0.133265
3	54.66	sp|P49753|ACOT2_HUMAN	ACOT2	Acyl-coenzyme A thioesterase 2, mitochondrial OS=Homo sapiens GN=ACOT2 PE=1 SV=6	99	TMETLHLEYFEEAMNYLLSHPEVK	2923.38	4	14	6.1.1.2923.2	1394.99	4299.16	0.150459	1308.66	196.9	0.130782
3	54.66	sp|P49753|ACOT2_HUMAN	ACOT2	Acyl-coenzyme A thioesterase 2, mitochondrial OS=Homo sapiens GN=ACOT2 PE=1 SV=6	99	ASLHALVGSPIIWGGEPR	1859	3	19	3.1.1.2689.11	2464.05	1943.79	0.147771	966.02	142.75	0.128746
3	54.66	sp|P49753|ACOT2_HUMAN	ACOT2	Acyl-coenzyme A thioesterase 2, mitochondrial OS=Homo sapiens GN=ACOT2 PE=1 SV=6	99	TMETLHLEYFEEAMNYLLSHPEVK	2929.4	4	11	8.1.1.2956.2	329.49	4004.58	0.147354	1325.72	195.35	0.128429
3	54.66	sp|P49753|ACOT2_HUMAN	ACOT2	Acyl-coenzyme A thioesterase 2, mitochondrial OS=Homo sapiens GN=ACOT2 PE=1 SV=6	99	TMETLHLEYFEEAMNYLLSHPEVK	2923.39	4	14	7.1.1.3009.3	2206.66	1708.41	0.140413	1054.32	148.04	0.123125
3	37.06	sp|P49753|ACOT2_HUMAN	ACOT2	Acyl-coenzyme A thioesterase 2, mitochondrial OS=Homo sapiens GN=ACOT2 PE=1 SV=6	98.89	ASLHALVGSPIIWGGEPR	1859	3	11	4.1.1.1755.14	3510.83	2933.99	0.138123	1428.36	197.29	0.121361
3	37.06	sp|P49753|ACOT2_HUMAN	ACOT2	Acyl-coenzyme A thioesterase 2, mitochondrial OS=Homo sapiens GN=ACOT2 PE=1 SV=6	99	ASLHALVGSPIIWGGEPR	1859	3	17	4.1.1.1754.7	3510.83	4012.79	0.1372	729.59	100.1	0.120647
3	37.06	sp|P49753|ACOT2_HUMAN	ACOT2	Acyl-coenzyme A thioesterase 2, mitochondrial OS=Homo sapiens GN=ACOT2 PE=1 SV=6	99	ASLHALVGSPIIWGGEPR	1865.02	3	13	4.1.1.1754.8	471.36	3552.86	0.136867	748.61	102.46	0.12039
3	37.06	sp|P49753|ACOT2_HUMAN	ACOT2	Acyl-coenzyme A thioesterase 2, mitochondrial OS=Homo sapiens GN=ACOT2 PE=1 SV=6	99	HLGGHEGTIPSKV	1330.71	3	15	2.1.1.1005.9	6440.36	12026.2	0.127658	4634.72	591.66	0.113206
3	54.66	sp|P49753|ACOT2_HUMAN	ACOT2	Acyl-coenzyme A thioesterase 2, mitochondrial OS=Homo sapiens GN=ACOT2 PE=1 SV=6	99	HLGGHEGTIPSKV	1330.7	3	13	3.1.1.1726.5	2721.22	1235.85	0.126564	2584.31	327.08	0.112345
3	37.06	sp|P49753|ACOT2_HUMAN	ACOT2	Acyl-coenzyme A thioesterase 2, mitochondrial OS=Homo sapiens GN=ACOT2 PE=1 SV=6	99	HLGGHEGTIPSKV	1330.7	3	17	4.1.1.838.9	9690.58	9687.58	0.121135	4087.68	495.16	0.108047
3	54.66	sp|P49753|ACOT2_HUMAN	ACOT2	Acyl-coenzyme A thioesterase 2, mitochondrial OS=Homo sapiens GN=ACOT2 PE=1 SV=6	99	ASLHALVGSPIIWGGEPR	1865.02	3	14	3.1.1.2696.8	326.53	1121.29	0.108644	1716.25	186.46	0.0979971
3	8.158	sp|O00154|BACH_HUMAN	ACOT7	Cytosolic acyl coenzyme A thioester hydrolase OS=Homo sapiens GN=ACOT7 PE=1 SV=3	99	ATLWYVPLSLK	1289.73	2	8	3.1.1.2985.6	381.11	655.242	0.18106	351.21	63.59	0.153303
3	51.25	sp|Q9Y305|ACOT9_HUMAN	ACOT9	Acyl-coenzyme A thioesterase 9, mitochondrial OS=Homo sapiens GN=ACOT9 PE=1 SV=2	99	IFGGFLMR	939.499	2	11	6.1.1.3519.3	2287.53	985.156	0.0641598	1433.14	91.95	0.0602915
3	51.25	sp|Q9Y305|ACOT9_HUMAN	ACOT9	Acyl-coenzyme A thioesterase 9, mitochondrial OS=Homo sapiens GN=ACOT9 PE=1 SV=2	99	IFGGFLMR	939.499	2	10	6.1.1.3524.3	2287.53	995.058	0.0673501	1026.13	69.11	0.0631003
3	51.25	sp|Q9Y305|ACOT9_HUMAN	ACOT9	Acyl-coenzyme A thioesterase 9, mitochondrial OS=Homo sapiens GN=ACOT9 PE=1 SV=2	99	TYGESMLYLDGQR	1531.7	2	13	3.1.1.3010.16	5581.8	4941.06	0.0792598	3106.87	246.25	0.0734391
3	51.25	sp|Q9Y305|ACOT9_HUMAN	ACOT9	Acyl-coenzyme A thioesterase 9, mitochondrial OS=Homo sapiens GN=ACOT9 PE=1 SV=2	99	MSPLSIVTALVDK	1388.76	2	14	5.1.1.3575.7	2290.32	1413.65	0.0845234	1585.36	134	0.077936
3	51.25	sp|Q9Y305|ACOT9_HUMAN	ACOT9	Acyl-coenzyme A thioesterase 9, mitochondrial OS=Homo sapiens GN=ACOT9 PE=1 SV=2	99	VLPSNAVWMENSK	1473.73	2	11	5.1.1.3017.18	2796.61	3393.32	0.0878169	2215.52	194.56	0.0807276
3	51.25	sp|Q9Y305|ACOT9_HUMAN	ACOT9	Acyl-coenzyme A thioesterase 9, mitochondrial OS=Homo sapiens GN=ACOT9 PE=1 SV=2	99	MSPLSIVTALVDK	1378.78	2	12	5.1.1.3713.4	252.05	378.151	0.0889526	2196	195.34	0.0816864
3	51.25	sp|Q9Y305|ACOT9_HUMAN	ACOT9	Acyl-coenzyme A thioesterase 9, mitochondrial OS=Homo sapiens GN=ACOT9 PE=1 SV=2	99	IFGGFLMR	955.491	2	11	7.1.1.3319.4	4799.41	4997.99	0.0961093	4476.26	430.21	0.0876822
3	51.25	sp|Q9Y305|ACOT9_HUMAN	ACOT9	Acyl-coenzyme A thioesterase 9, mitochondrial OS=Homo sapiens GN=ACOT9 PE=1 SV=2	99	IAFSSTSLLK	1065.61	2	12	3.1.1.3068.4	29097	3684.58	0.0984914	11664.7	1148.87	0.0896606
3	51.25	sp|Q9Y305|ACOT9_HUMAN	ACOT9	Acyl-coenzyme A thioesterase 9, mitochondrial OS=Homo sapiens GN=ACOT9 PE=1 SV=2	93.41	IFGGFLMR	961.511	2	7	7.1.1.3318.5	481.15	1014.96	0.0988543	4774.3	471.96	0.0899612
3	51.25	sp|Q9Y305|ACOT9_HUMAN	ACOT9	Acyl-coenzyme A thioesterase 9, mitochondrial OS=Homo sapiens GN=ACOT9 PE=1 SV=2	99	MSPLSIVTALVDK	1372.76	2	18	5.1.1.3714.4	2582.45	2675.59	0.0988783	2494.48	246.65	0.0899811
3	51.25	sp|Q9Y305|ACOT9_HUMAN	ACOT9	Acyl-coenzyme A thioesterase 9, mitochondrial OS=Homo sapiens GN=ACOT9 PE=1 SV=2	99	IAFSSTSLLK	1071.63	2	9	3.1.1.3069.4	2849.91	1422.85	0.0988831	24526.8	2425.29	0.0899851
3	51.25	sp|Q9Y305|ACOT9_HUMAN	ACOT9	Acyl-coenzyme A thioesterase 9, mitochondrial OS=Homo sapiens GN=ACOT9 PE=1 SV=2	99	SQDGLPPRR	1024.54	2	9	7.1.1.2591.13	377.75	317.5	0.101935	363.27	37.03	0.0925056
3	51.25	sp|Q9Y305|ACOT9_HUMAN	ACOT9	Acyl-coenzyme A thioesterase 9, mitochondrial OS=Homo sapiens GN=ACOT9 PE=1 SV=2	97.62	SQDGLPPRR	1024.54	2	8	8.1.1.2836.3	421.87	403.419	0.107357	322.94	34.67	0.0969492
3	51.25	sp|Q9Y305|ACOT9_HUMAN	ACOT9	Acyl-coenzyme A thioesterase 9, mitochondrial OS=Homo sapiens GN=ACOT9 PE=1 SV=2	99	IAFSSTSLLK	1065.61	2	11	3.1.1.3073.4	29097	1130.59	0.107933	2977.13	321.33	0.0974182
3	51.25	sp|Q9Y305|ACOT9_HUMAN	ACOT9	Acyl-coenzyme A thioesterase 9, mitochondrial OS=Homo sapiens GN=ACOT9 PE=1 SV=2	99	SLEICHPQER	1273.62	2	15	7.1.1.2889.7	883.99	2571.34	0.113264	7665.81	868.26	0.10174
3	51.25	sp|Q9Y305|ACOT9_HUMAN	ACOT9	Acyl-coenzyme A thioesterase 9, mitochondrial OS=Homo sapiens GN=ACOT9 PE=1 SV=2	99	EVPLVFPK	927.544	2	8	4.1.1.3406.5	26918.6	6695.51	0.11391	15558.5	1772.27	0.102261
3	51.25	sp|Q9Y305|ACOT9_HUMAN	ACOT9	Acyl-coenzyme A thioesterase 9, mitochondrial OS=Homo sapiens GN=ACOT9 PE=1 SV=2	99	SLSPEQDIK	1015.52	2	13	4.1.1.2991.11	10780.5	8299.26	0.117177	10086.3	1181.88	0.104887
3	51.25	sp|Q9Y305|ACOT9_HUMAN	ACOT9	Acyl-coenzyme A thioesterase 9, mitochondrial OS=Homo sapiens GN=ACOT9 PE=1 SV=2	99	SLEICHPQER	1267.6	2	17	7.1.1.2888.17	7836.65	10329.3	0.12547	5429.11	681.19	0.111482
3	51.25	sp|Q9Y305|ACOT9_HUMAN	ACOT9	Acyl-coenzyme A thioesterase 9, mitochondrial OS=Homo sapiens GN=ACOT9 PE=1 SV=2	99	VLPSNAVWMENSK	1489.73	2	12	5.1.1.2917.19	2993.94	2091.11	0.129684	2180.23	282.74	0.114796
3	51.25	sp|Q9Y305|ACOT9_HUMAN	ACOT9	Acyl-coenzyme A thioesterase 9, mitochondrial OS=Homo sapiens GN=ACOT9 PE=1 SV=2	99	TYGESMLYLDGQR	1531.7	2	17	3.1.1.3015.18	5581.8	4542.01	0.133578	4135.26	552.38	0.117838
3	51.25	sp|Q9Y305|ACOT9_HUMAN	ACOT9	Acyl-coenzyme A thioesterase 9, mitochondrial OS=Homo sapiens GN=ACOT9 PE=1 SV=2	99	MSPLSIVTALVDK	1388.76	2	13	5.1.1.3570.8	2290.32	697.43	0.135283	770.46	104.23	0.119162
3	51.25	sp|Q9Y305|ACOT9_HUMAN	ACOT9	Acyl-coenzyme A thioesterase 9, mitochondrial OS=Homo sapiens GN=ACOT9 PE=1 SV=2	99	VLPSNAVWMENSK	1473.73	2	13	4.1.1.3329.19	3873.95	1672.62	0.139153	1977.18	275.13	0.122155
3	51.25	sp|Q9Y305|ACOT9_HUMAN	ACOT9	Acyl-coenzyme A thioesterase 9, mitochondrial OS=Homo sapiens GN=ACOT9 PE=1 SV=2	99	TTIHEMFLSTLDPK	1631.83	3	14	8.1.1.4158.3	4038.12	1658.75	0.144006	3737.35	538.2	0.125879
3	51.25	sp|Q9Y305|ACOT9_HUMAN	ACOT9	Acyl-coenzyme A thioesterase 9, mitochondrial OS=Homo sapiens GN=ACOT9 PE=1 SV=2	99	VHSEVASLQEK	1225.63	2	18	6.1.1.2692.14	1915.95	2205.74	0.149937	924.72	138.65	0.130387
3	51.25	sp|Q9Y305|ACOT9_HUMAN	ACOT9	Acyl-coenzyme A thioesterase 9, mitochondrial OS=Homo sapiens GN=ACOT9 PE=1 SV=2	99	VHSEVASLQEK	1225.63	2	15	6.1.1.2698.12	1915.95	319.137	0.168385	1616	272.11	0.144118
3	51.25	sp|Q9Y305|ACOT9_HUMAN	ACOT9	Acyl-coenzyme A thioesterase 9, mitochondrial OS=Homo sapiens GN=ACOT9 PE=1 SV=2	91.41	LTQGPQNPK	981.521	2	9	5.1.1.2253.11	767.36	578.63	0.173129	644.2	111.53	0.147579
3	51.25	sp|Q9Y305|ACOT9_HUMAN	ACOT9	Acyl-coenzyme A thioesterase 9, mitochondrial OS=Homo sapiens GN=ACOT9 PE=1 SV=2	99	IAFSSTSLLK	1065.6	2	13	4.1.1.3401.6	3864.15	3815.26	0.190355	3675.02	699.56	0.159915
3	51.25	sp|Q9Y305|ACOT9_HUMAN	ACOT9	Acyl-coenzyme A thioesterase 9, mitochondrial OS=Homo sapiens GN=ACOT9 PE=1 SV=2	98.85	LTQGPQNPK	981.521	2	9	5.1.1.2257.8	767.36	887.733	0.195517	708.94	138.61	0.163542
3	51.25	sp|Q9Y305|ACOT9_HUMAN	ACOT9	Acyl-coenzyme A thioesterase 9, mitochondrial OS=Homo sapiens GN=ACOT9 PE=1 SV=2	99	VHSEVASLQEK	1231.65	2	14	6.1.1.2693.16	177.15	1015.36	0.1961	857.83	168.22	0.163949
3	51.25	sp|Q9Y305|ACOT9_HUMAN	ACOT9	Acyl-coenzyme A thioesterase 9, mitochondrial OS=Homo sapiens GN=ACOT9 PE=1 SV=2	99	TYGESMLYLDGQR	1531.7	2	8	3.1.1.3020.19	5581.8	1060.17	0.209919	552.69	116.02	0.173498
3	51.25	sp|Q9Y305|ACOT9_HUMAN	ACOT9	Acyl-coenzyme A thioesterase 9, mitochondrial OS=Homo sapiens GN=ACOT9 PE=1 SV=2	99	VLPSNAVWMENSK	1473.73	2	13	4.1.1.3324.17	3873.95	1279.82	0.215928	1354.34	292.44	0.177583
3	51.25	sp|Q9Y305|ACOT9_HUMAN	ACOT9	Acyl-coenzyme A thioesterase 9, mitochondrial OS=Homo sapiens GN=ACOT9 PE=1 SV=2	99	SLSPEQDIK	1015.52	2	8	4.1.1.2996.7	10780.5	873.83	0.263106	1041.29	273.97	0.208301
3	51.25	sp|Q9Y305|ACOT9_HUMAN	ACOT9	Acyl-coenzyme A thioesterase 9, mitochondrial OS=Homo sapiens GN=ACOT9 PE=1 SV=2	91.75	EIVGASTNWR	1132.54	2	8	4.1.1.3143.14	462.54	1045.27	0.589208	422.16	248.74	0.370756
3	51.25	sp|Q9Y305|ACOT9_HUMAN	ACOT9	Acyl-coenzyme A thioesterase 9, mitochondrial OS=Homo sapiens GN=ACOT9 PE=1 SV=2	97.6	YLTVQNTVR	1093.57	2	8	3.1.1.2730.12	1039.09	977.154	0.709038	870.8	617.43	0.414875
3	51.25	sp|Q9Y305|ACOT9_HUMAN	ACOT9	Acyl-coenzyme A thioesterase 9, mitochondrial OS=Homo sapiens GN=ACOT9 PE=1 SV=2	99	VLPSNAVWMENSK	1473.73	2	11	5.1.1.3022.17	2796.61	1389.95	0.71443	1195.05	853.78	0.416716
3	51.25	sp|Q9Y305|ACOT9_HUMAN	ACOT9	Acyl-coenzyme A thioesterase 9, mitochondrial OS=Homo sapiens GN=ACOT9 PE=1 SV=2	99	TTIHEMFLSTLDPK	1631.83	3	12	8.1.1.4163.7	4038.12	1180.4	0.771211	597.1	460.49	0.435414
3	56.49	sp|Q9Y305|ACOT9_HUMAN	ACOT9	Acyl-coenzyme A thioesterase 9, mitochondrial OS=Homo sapiens GN=ACOT9 PE=1 SV=2	99	VLPSNAVWMENSK	1473.73	2	12	5.1.1.2173.19	2925.89	2917.41	1.7918	1884.63	3376.88	0.641808
3	56.49	sp|Q9Y305|ACOT9_HUMAN	ACOT9	Acyl-coenzyme A thioesterase 9, mitochondrial OS=Homo sapiens GN=ACOT9 PE=1 SV=2	99	SLSPEQDIK	1015.52	2	7	3.1.1.2211.13	431.74	730.897	0.707917	337.37	238.83	0.414491
3	56.49	sp|Q9Y305|ACOT9_HUMAN	ACOT9	Acyl-coenzyme A thioesterase 9, mitochondrial OS=Homo sapiens GN=ACOT9 PE=1 SV=2	99	GPAFVNPLIPESPEEEELFR	2269.12	3	11	8.1.1.2792.5	1218.68	1462.17	0.685402	875.88	600.33	0.40667
3	56.49	sp|Q9Y305|ACOT9_HUMAN	ACOT9	Acyl-coenzyme A thioesterase 9, mitochondrial OS=Homo sapiens GN=ACOT9 PE=1 SV=2	96.84	SLEICHPQER	1267.57	2	9	10.1.1.1930.17	3211.8	2085.21	0.58766	693.02	407.26	0.370142
3	56.49	sp|Q9Y305|ACOT9_HUMAN	ACOT9	Acyl-coenzyme A thioesterase 9, mitochondrial OS=Homo sapiens GN=ACOT9 PE=1 SV=2	99	LTQGPQNPK	981.513	2	8	5.1.1.1430.9	4522.88	635.774	0.441099	408.82	180.33	0.306085
3	56.49	sp|Q9Y305|ACOT9_HUMAN	ACOT9	Acyl-coenzyme A thioesterase 9, mitochondrial OS=Homo sapiens GN=ACOT9 PE=1 SV=2	97.03	LTQGPQNPK	981.513	2	8	5.1.1.1425.13	4522.88	766.642	0.386968	773.94	299.49	0.279003
3	56.49	sp|Q9Y305|ACOT9_HUMAN	ACOT9	Acyl-coenzyme A thioesterase 9, mitochondrial OS=Homo sapiens GN=ACOT9 PE=1 SV=2	99	LTQGPQNPK	981.513	2	10	5.1.1.1420.7	4522.88	1240.81	0.340687	1021.73	348.09	0.254114
3	56.49	sp|Q9Y305|ACOT9_HUMAN	ACOT9	Acyl-coenzyme A thioesterase 9, mitochondrial OS=Homo sapiens GN=ACOT9 PE=1 SV=2	99	VHSEVASLQEK	1225.63	2	11	5.1.1.1769.18	2105.5	1100.58	0.283058	923.38	261.37	0.220612
3	56.49	sp|Q9Y305|ACOT9_HUMAN	ACOT9	Acyl-coenzyme A thioesterase 9, mitochondrial OS=Homo sapiens GN=ACOT9 PE=1 SV=2	99	ILEDLDSLGVLICYMHNK	2132.06	3	12	10.1.1.2842.4	781.06	1597.06	0.273806	744.25	203.78	0.214951
3	56.49	sp|Q9Y305|ACOT9_HUMAN	ACOT9	Acyl-coenzyme A thioesterase 9, mitochondrial OS=Homo sapiens GN=ACOT9 PE=1 SV=2	97.78	EVPLVFPK	927.543	2	7	3.1.1.2610.4	12933.4	2210.74	0.250611	2095.64	525.19	0.200391
3	56.49	sp|Q9Y305|ACOT9_HUMAN	ACOT9	Acyl-coenzyme A thioesterase 9, mitochondrial OS=Homo sapiens GN=ACOT9 PE=1 SV=2	99	TYGESMLYLDGQR	1531.7	2	12	2.1.1.8357.19	4837.35	1422.4	0.219963	1449.11	318.75	0.180303
3	56.49	sp|Q9Y305|ACOT9_HUMAN	ACOT9	Acyl-coenzyme A thioesterase 9, mitochondrial OS=Homo sapiens GN=ACOT9 PE=1 SV=2	99	TYGESMLYLDGQR	1531.7	2	12	2.1.1.8352.16	4837.35	1849.69	0.215945	2610.16	563.65	0.177594
3	56.49	sp|Q9Y305|ACOT9_HUMAN	ACOT9	Acyl-coenzyme A thioesterase 9, mitochondrial OS=Homo sapiens GN=ACOT9 PE=1 SV=2	99	VHSEVASLQEK	1225.63	2	17	5.1.1.1774.18	2105.5	1349.04	0.207737	1359.94	282.51	0.172005
3	56.49	sp|Q9Y305|ACOT9_HUMAN	ACOT9	Acyl-coenzyme A thioesterase 9, mitochondrial OS=Homo sapiens GN=ACOT9 PE=1 SV=2	96.44	FSGHVSWVGK	1102.55	2	11	8.1.1.2065.8	10313.2	2646.24	0.205768	3641.18	749.24	0.170653
3	56.49	sp|Q9Y305|ACOT9_HUMAN	ACOT9	Acyl-coenzyme A thioesterase 9, mitochondrial OS=Homo sapiens GN=ACOT9 PE=1 SV=2	99	TTIHEMFLSTLDPK	1631.82	3	17	7.1.1.2431.3	5864.53	5142.92	0.19469	5853.25	1139.57	0.162963
3	56.49	sp|Q9Y305|ACOT9_HUMAN	ACOT9	Acyl-coenzyme A thioesterase 9, mitochondrial OS=Homo sapiens GN=ACOT9 PE=1 SV=2	99	IFGGFLMR	939.497	2	11	7.1.1.2438.2	5392.37	2217.44	0.18861	2296.75	433.19	0.158681
3	56.49	sp|Q9Y305|ACOT9_HUMAN	ACOT9	Acyl-coenzyme A thioesterase 9, mitochondrial OS=Homo sapiens GN=ACOT9 PE=1 SV=2	96.8	EVPLVFPK	927.542	2	7	5.1.1.2251.3	8707.37	1052.67	0.180349	801.67	144.58	0.152793
3	56.49	sp|Q9Y305|ACOT9_HUMAN	ACOT9	Acyl-coenzyme A thioesterase 9, mitochondrial OS=Homo sapiens GN=ACOT9 PE=1 SV=2	99	VLPSNAVWMENSK	1473.73	2	12	3.1.1.2530.20	4037.51	2916.41	0.167035	2237.26	373.7	0.143127
3	56.49	sp|Q9Y305|ACOT9_HUMAN	ACOT9	Acyl-coenzyme A thioesterase 9, mitochondrial OS=Homo sapiens GN=ACOT9 PE=1 SV=2	99	DSENKGPAFVNPLIPESPEEEELFR	2842.37	3	17	8.1.1.2731.19	13664.9	4335.1	0.16407	3417.75	560.75	0.140945
3	56.49	sp|Q9Y305|ACOT9_HUMAN	ACOT9	Acyl-coenzyme A thioesterase 9, mitochondrial OS=Homo sapiens GN=ACOT9 PE=1 SV=2	99	TYGESMLYLDGQR	1537.72	2	9	2.1.1.8355.15	818.06	598.966	0.162177	4290.88	695.88	0.139546
3	56.49	sp|Q9Y305|ACOT9_HUMAN	ACOT9	Acyl-coenzyme A thioesterase 9, mitochondrial OS=Homo sapiens GN=ACOT9 PE=1 SV=2	99	VLPSNAVWMENSK	1473.73	2	12	3.1.1.2535.20	4037.51	2114.32	0.160819	1722.56	277.02	0.138539
3	56.49	sp|Q9Y305|ACOT9_HUMAN	ACOT9	Acyl-coenzyme A thioesterase 9, mitochondrial OS=Homo sapiens GN=ACOT9 PE=1 SV=2	99	ILEDLDSLGVLICYMHNK	2132.06	3	11	8.1.1.2870.3	5390.85	2136.19	0.155956	1734.4	270.49	0.134915
3	56.49	sp|Q9Y305|ACOT9_HUMAN	ACOT9	Acyl-coenzyme A thioesterase 9, mitochondrial OS=Homo sapiens GN=ACOT9 PE=1 SV=2	93.96	EVPLVFPK	927.542	2	7	5.1.1.2246.3	8707.37	4131.79	0.155402	4212.1	654.57	0.134501
3	56.49	sp|Q9Y305|ACOT9_HUMAN	ACOT9	Acyl-coenzyme A thioesterase 9, mitochondrial OS=Homo sapiens GN=ACOT9 PE=1 SV=2	99	DSENKGPAFVNPLIPESPEEEELFR	2842.36	3	17	9.1.1.2673.19	16097.6	3829.42	0.149466	5101.23	762.46	0.130031
3	56.49	sp|Q9Y305|ACOT9_HUMAN	ACOT9	Acyl-coenzyme A thioesterase 9, mitochondrial OS=Homo sapiens GN=ACOT9 PE=1 SV=2	99	FSGHVSWVGK	1102.55	2	17	8.1.1.2069.8	10313.2	4928.31	0.146101	6735.27	984.03	0.127477
3	56.49	sp|Q9Y305|ACOT9_HUMAN	ACOT9	Acyl-coenzyme A thioesterase 9, mitochondrial OS=Homo sapiens GN=ACOT9 PE=1 SV=2	99	SLEICHPQER	1267.6	3	9	7.1.1.1924.3	4267.31	3792.71	0.145126	3697.47	536.6	0.126734
3	56.49	sp|Q9Y305|ACOT9_HUMAN	ACOT9	Acyl-coenzyme A thioesterase 9, mitochondrial OS=Homo sapiens GN=ACOT9 PE=1 SV=2	99	FSGHVSWVGK	1108.57	2	13	8.1.1.2067.15	1471.32	1999.59	0.144391	9764.95	1409.97	0.126173
3	56.49	sp|Q9Y305|ACOT9_HUMAN	ACOT9	Acyl-coenzyme A thioesterase 9, mitochondrial OS=Homo sapiens GN=ACOT9 PE=1 SV=2	99	HFNSMSGPATLR	1332.63	2	14	6.1.1.1761.18	1631.76	2650.24	0.143393	1595.27	228.75	0.12541
3	56.49	sp|Q9Y305|ACOT9_HUMAN	ACOT9	Acyl-coenzyme A thioesterase 9, mitochondrial OS=Homo sapiens GN=ACOT9 PE=1 SV=2	99	SLEICHPQER	1273.62	2	7	7.1.1.1927.20	914.08	583.362	0.143271	2829.82	405.43	0.125316
3	56.49	sp|Q9Y305|ACOT9_HUMAN	ACOT9	Acyl-coenzyme A thioesterase 9, mitochondrial OS=Homo sapiens GN=ACOT9 PE=1 SV=2	99	VHSEVASLQEK	1225.63	2	18	6.1.1.1709.14	8994.99	3000.56	0.136292	3870.74	527.55	0.119944
3	56.49	sp|Q9Y305|ACOT9_HUMAN	ACOT9	Acyl-coenzyme A thioesterase 9, mitochondrial OS=Homo sapiens GN=ACOT9 PE=1 SV=2	97.61	SQDGLPPRR	1024.54	2	7	7.1.1.1667.13	1192.87	744.495	0.135957	660.65	89.82	0.119685
3	56.49	sp|Q9Y305|ACOT9_HUMAN	ACOT9	Acyl-coenzyme A thioesterase 9, mitochondrial OS=Homo sapiens GN=ACOT9 PE=1 SV=2	99	ILEDLDSLGVLICYMHNK	2132.07	3	16	7.1.1.2853.2	4208.81	3728.79	0.135478	3782.99	512.51	0.119313
3	56.49	sp|Q9Y305|ACOT9_HUMAN	ACOT9	Acyl-coenzyme A thioesterase 9, mitochondrial OS=Homo sapiens GN=ACOT9 PE=1 SV=2	99	MSPLSIVTALVDK	1372.76	2	11	5.1.1.2845.7	2562.76	834.021	0.133032	455.68	60.62	0.117412
3	56.49	sp|Q9Y305|ACOT9_HUMAN	ACOT9	Acyl-coenzyme A thioesterase 9, mitochondrial OS=Homo sapiens GN=ACOT9 PE=1 SV=2	96.58	ILEDLDSLGVLICYMHNK	2138.09	3	9	8.1.1.2867.3	719.84	940.846	0.131733	5333.3	702.57	0.116399
3	56.49	sp|Q9Y305|ACOT9_HUMAN	ACOT9	Acyl-coenzyme A thioesterase 9, mitochondrial OS=Homo sapiens GN=ACOT9 PE=1 SV=2	99	MKDSYIEVLLPLGSEPELR	2204.14	3	13	8.1.1.2701.8	7477.92	2195.84	0.130036	1301.79	169.28	0.115073
3	56.49	sp|Q9Y305|ACOT9_HUMAN	ACOT9	Acyl-coenzyme A thioesterase 9, mitochondrial OS=Homo sapiens GN=ACOT9 PE=1 SV=2	99	SLEICHPQER	1267.6	3	10	7.1.1.1925.5	4267.31	3393.22	0.128207	4065.37	521.21	0.113638
3	56.49	sp|Q9Y305|ACOT9_HUMAN	ACOT9	Acyl-coenzyme A thioesterase 9, mitochondrial OS=Homo sapiens GN=ACOT9 PE=1 SV=2	99	DSENKGPAFVNPLIPESPEEEELFR	2842.36	3	16	10.1.1.2703.16	9118.21	4827.25	0.120439	5354.56	644.9	0.107493
3	56.49	sp|Q9Y305|ACOT9_HUMAN	ACOT9	Acyl-coenzyme A thioesterase 9, mitochondrial OS=Homo sapiens GN=ACOT9 PE=1 SV=2	99	IAFSSTSLLK	1065.61	2	11	2.1.1.8411.4	7690.11	2423.59	0.1204	3149.51	379.2	0.107461
3	56.49	sp|Q9Y305|ACOT9_HUMAN	ACOT9	Acyl-coenzyme A thioesterase 9, mitochondrial OS=Homo sapiens GN=ACOT9 PE=1 SV=2	99	VHSEVASLQEK	1225.63	2	19	6.1.1.1714.17	8994.99	2129.11	0.120079	3190.56	383.12	0.107206
3	56.49	sp|Q9Y305|ACOT9_HUMAN	ACOT9	Acyl-coenzyme A thioesterase 9, mitochondrial OS=Homo sapiens GN=ACOT9 PE=1 SV=2	99	VHSEVASLQEK	1231.65	2	18	6.1.1.1711.13	1059.75	1655.51	0.119534	8374.36	1001.02	0.106771
3	56.49	sp|Q9Y305|ACOT9_HUMAN	ACOT9	Acyl-coenzyme A thioesterase 9, mitochondrial OS=Homo sapiens GN=ACOT9 PE=1 SV=2	94.86	DSENKGPAFVNPLIPESPEEEELFR	2854.4	3	10	9.1.1.2674.14	1499.22	3420.48	0.119458	8714.6	1041.03	0.106711
3	56.49	sp|Q9Y305|ACOT9_HUMAN	ACOT9	Acyl-coenzyme A thioesterase 9, mitochondrial OS=Homo sapiens GN=ACOT9 PE=1 SV=2	99	SLEICHPQER	1267.6	2	15	7.1.1.1926.18	8263.21	4184.9	0.118737	4972.74	590.45	0.106135
3	56.49	sp|Q9Y305|ACOT9_HUMAN	ACOT9	Acyl-coenzyme A thioesterase 9, mitochondrial OS=Homo sapiens GN=ACOT9 PE=1 SV=2	99	DSENKGPAFVNPLIPESPEEEELFR	2842.36	3	19	10.1.1.2698.19	9118.21	4045.87	0.116624	5086.33	593.19	0.104444
3	56.49	sp|Q9Y305|ACOT9_HUMAN	ACOT9	Acyl-coenzyme A thioesterase 9, mitochondrial OS=Homo sapiens GN=ACOT9 PE=1 SV=2	99	ILEDLDSLGVLICYMHNK	2132.06	3	16	8.1.1.2865.5	5390.85	3791.01	0.115334	3558.71	410.44	0.103408
3	56.49	sp|Q9Y305|ACOT9_HUMAN	ACOT9	Acyl-coenzyme A thioesterase 9, mitochondrial OS=Homo sapiens GN=ACOT9 PE=1 SV=2	99	EVPLVFPK	927.542	2	9	3.1.1.2615.4	12933.4	11882.6	0.115219	12657.3	1458.36	0.103315
3	56.49	sp|Q9Y305|ACOT9_HUMAN	ACOT9	Acyl-coenzyme A thioesterase 9, mitochondrial OS=Homo sapiens GN=ACOT9 PE=1 SV=2	99	MKDSYIEVLLPLGSEPELR	2204.14	3	17	8.1.1.2695.9	7477.92	5129.12	0.113311	5583.49	632.67	0.101778
3	56.49	sp|Q9Y305|ACOT9_HUMAN	ACOT9	Acyl-coenzyme A thioesterase 9, mitochondrial OS=Homo sapiens GN=ACOT9 PE=1 SV=2	94.59	EVPLVFPK	933.552	2	6	5.1.1.2247.5	966.64	1336	0.111866	7577.09	847.62	0.100611
3	56.49	sp|Q9Y305|ACOT9_HUMAN	ACOT9	Acyl-coenzyme A thioesterase 9, mitochondrial OS=Homo sapiens GN=ACOT9 PE=1 SV=2	99	DSENKGPAFVNPLIPESPEEEELFR	2854.4	3	12	10.1.1.2701.17	978.32	2183.64	0.111411	8733.82	973.04	0.100243
3	56.49	sp|Q9Y305|ACOT9_HUMAN	ACOT9	Acyl-coenzyme A thioesterase 9, mitochondrial OS=Homo sapiens GN=ACOT9 PE=1 SV=2	99	IAFSSTSLLK	1065.61	2	11	2.1.1.8406.5	7690.11	2098.61	0.110706	3518.42	389.51	0.0996717
3	56.49	sp|Q9Y305|ACOT9_HUMAN	ACOT9	Acyl-coenzyme A thioesterase 9, mitochondrial OS=Homo sapiens GN=ACOT9 PE=1 SV=2	99	KSLSPEQDIK	1143.61	2	11	6.1.1.1713.13	960.47	1478.37	0.108794	885.8	96.37	0.0981195
3	56.49	sp|Q9Y305|ACOT9_HUMAN	ACOT9	Acyl-coenzyme A thioesterase 9, mitochondrial OS=Homo sapiens GN=ACOT9 PE=1 SV=2	99	SQDGLPPRR	1024.54	2	9	7.1.1.1662.13	1192.87	934.544	0.106045	837.57	88.82	0.0958775
3	56.49	sp|Q9Y305|ACOT9_HUMAN	ACOT9	Acyl-coenzyme A thioesterase 9, mitochondrial OS=Homo sapiens GN=ACOT9 PE=1 SV=2	99	DSENKGPAFVNPLIPESPEEEELFR	2842.37	3	21	8.1.1.2736.19	13664.9	7894.46	0.105498	9124.23	962.59	0.0954305
3	56.49	sp|Q9Y305|ACOT9_HUMAN	ACOT9	Acyl-coenzyme A thioesterase 9, mitochondrial OS=Homo sapiens GN=ACOT9 PE=1 SV=2	99	IAFSSTSLLK	1071.62	2	8	2.1.1.8408.5	787.08	977.954	0.104442	7377.33	770.5	0.0945651
3	56.49	sp|Q9Y305|ACOT9_HUMAN	ACOT9	Acyl-coenzyme A thioesterase 9, mitochondrial OS=Homo sapiens GN=ACOT9 PE=1 SV=2	99	RIAFSSTSLLK	1221.7	2	14	9.1.1.2206.13	8702.9	8773.47	0.100941	8572.33	865.3	0.0916862
3	56.49	sp|Q9Y305|ACOT9_HUMAN	ACOT9	Acyl-coenzyme A thioesterase 9, mitochondrial OS=Homo sapiens GN=ACOT9 PE=1 SV=2	92.62	SQDGLPPRR	1024.54	2	7	7.1.1.1648.13	1192.87	966.051	0.0963835	1186.51	114.36	0.0879104
3	56.49	sp|Q9Y305|ACOT9_HUMAN	ACOT9	Acyl-coenzyme A thioesterase 9, mitochondrial OS=Homo sapiens GN=ACOT9 PE=1 SV=2	93.03	DSENKGPAFVNPLIPESPEEEELFR	2842.36	3	11	9.1.1.2676.15	16097.6	4825.55	0.0945201	15459.4	1461.22	0.0863576
3	56.49	sp|Q9Y305|ACOT9_HUMAN	ACOT9	Acyl-coenzyme A thioesterase 9, mitochondrial OS=Homo sapiens GN=ACOT9 PE=1 SV=2	99	DSENKGPAFVNPLIPESPEEEELFR	2842.36	3	19	9.1.1.2678.20	16097.6	8626.63	0.0925782	11928.8	1104.35	0.0847337
3	56.49	sp|Q9Y305|ACOT9_HUMAN	ACOT9	Acyl-coenzyme A thioesterase 9, mitochondrial OS=Homo sapiens GN=ACOT9 PE=1 SV=2	99	DSENKGPAFVNPLIPESPEEEELFR	2854.4	3	10	8.1.1.2734.18	1238.82	2024.79	0.0919923	13083.6	1203.59	0.0842426
3	56.49	sp|Q9Y305|ACOT9_HUMAN	ACOT9	Acyl-coenzyme A thioesterase 9, mitochondrial OS=Homo sapiens GN=ACOT9 PE=1 SV=2	99	MSPLSIVTALVDKIDMCK	2020.03	3	13	8.1.1.3132.3	2390.11	1830.95	0.0848721	2347.18	199.21	0.0782323
3	56.49	sp|Q9Y305|ACOT9_HUMAN	ACOT9	Acyl-coenzyme A thioesterase 9, mitochondrial OS=Homo sapiens GN=ACOT9 PE=1 SV=2	99	IFGGFLMR	939.497	2	11	7.1.1.2443.2	5392.37	4299.83	0.0829704	5345.88	443.55	0.0766138
3	56.49	sp|Q9Y305|ACOT9_HUMAN	ACOT9	Acyl-coenzyme A thioesterase 9, mitochondrial OS=Homo sapiens GN=ACOT9 PE=1 SV=2	99	MSPLSIVTALVDK	1372.76	2	20	5.1.1.2850.2	2562.76	3108.66	0.0684559	2510.96	171.89	0.0640699
3	56.49	sp|Q9Y305|ACOT9_HUMAN	ACOT9	Acyl-coenzyme A thioesterase 9, mitochondrial OS=Homo sapiens GN=ACOT9 PE=1 SV=2	92.81	RIAFSSTSLLK	1221.7	2	10	9.1.1.2211.10	8702.9	3844.72	0.0632623	1524.13	96.42	0.0594983
3	56.49	sp|Q9Y305|ACOT9_HUMAN	ACOT9	Acyl-coenzyme A thioesterase 9, mitochondrial OS=Homo sapiens GN=ACOT9 PE=1 SV=2	99	IFGGFLMR	939.497	2	10	7.1.1.2448.2	5392.37	1585.49	0.0592876	2073.96	122.96	0.0559693
3	56.49	sp|Q9Y305|ACOT9_HUMAN	ACOT9	Acyl-coenzyme A thioesterase 9, mitochondrial OS=Homo sapiens GN=ACOT9 PE=1 SV=2	99	TTIHEMFLSTLDPK	1631.82	3	14	7.1.1.2426.4	5864.53	2037.1	0.0217502	1414.24	30.76	0.0212872
3	60.59	sp|Q9Y305|ACOT9_HUMAN	ACOT9	Acyl-coenzyme A thioesterase 9, mitochondrial OS=Homo sapiens GN=ACOT9 PE=1 SV=2	99	DSYIEVLLPLGSEPELR	1929.01	3	16	1.1.1.3392.12	259.45	3922.56	1.56433	240.41	376.08	0.610034
3	60.59	sp|Q9Y305|ACOT9_HUMAN	ACOT9	Acyl-coenzyme A thioesterase 9, mitochondrial OS=Homo sapiens GN=ACOT9 PE=1 SV=2	99	IAFSSTSLLK	1065.61	2	14	10.1.1.2096.5	4429.95	21643.5	1.02567	4243.1	4352.01	0.506336
3	61.05	sp|Q9Y305|ACOT9_HUMAN	ACOT9	Acyl-coenzyme A thioesterase 9, mitochondrial OS=Homo sapiens GN=ACOT9 PE=1 SV=2	99	HFNSMSGPATLRK	1460.72	3	10	4.1.1.937.10	606.13	951.74	0.79943	568.83	454.74	0.444269
3	60.59	sp|Q9Y305|ACOT9_HUMAN	ACOT9	Acyl-coenzyme A thioesterase 9, mitochondrial OS=Homo sapiens GN=ACOT9 PE=1 SV=2	99	HFNSMSGPATLR	1316.62	3	14	2.1.1.1183.8	3533.77	6462.65	0.672339	303.79	204.25	0.402035
3	61.05	sp|Q9Y305|ACOT9_HUMAN	ACOT9	Acyl-coenzyme A thioesterase 9, mitochondrial OS=Homo sapiens GN=ACOT9 PE=1 SV=2	98.34	VHSEVASLQEK	1225.63	3	7	1.1.1.1565.3	460.39	568.792	0.642412	230.88	148.32	0.391139
3	60.59	sp|Q9Y305|ACOT9_HUMAN	ACOT9	Acyl-coenzyme A thioesterase 9, mitochondrial OS=Homo sapiens GN=ACOT9 PE=1 SV=2	97.97	EVPLVFPK	927.542	2	7	5.1.1.1706.4	791.97	1217.78	0.606864	669.03	406.01	0.37767
3	60.59	sp|Q9Y305|ACOT9_HUMAN	ACOT9	Acyl-coenzyme A thioesterase 9, mitochondrial OS=Homo sapiens GN=ACOT9 PE=1 SV=2	98.57	EVPLVFPK	927.539	2	7	7.1.1.1674.5	312.42	1250.53	0.472208	214.99	101.52	0.320748
3	61.05	sp|Q9Y305|ACOT9_HUMAN	ACOT9	Acyl-coenzyme A thioesterase 9, mitochondrial OS=Homo sapiens GN=ACOT9 PE=1 SV=2	96.88	HFNSMSGPATLRK	1445.7	3	10	2.1.1.964.8	1216.28	3388.67	0.471689	1114.93	525.9	0.320509
3	60.59	sp|Q9Y305|ACOT9_HUMAN	ACOT9	Acyl-coenzyme A thioesterase 9, mitochondrial OS=Homo sapiens GN=ACOT9 PE=1 SV=2	91.23	HFNSMSGPATLRK	1460.72	3	7	5.1.1.933.7	640.01	614.105	0.454784	496.61	225.85	0.312612
3	61.05	sp|Q9Y305|ACOT9_HUMAN	ACOT9	Acyl-coenzyme A thioesterase 9, mitochondrial OS=Homo sapiens GN=ACOT9 PE=1 SV=2	98.49	TQGPQNPK	868.438	2	7	10.1.1.655.5	1201.06	697.929	0.403341	1164.87	469.84	0.287415
3	60.59	sp|Q9Y305|ACOT9_HUMAN	ACOT9	Acyl-coenzyme A thioesterase 9, mitochondrial OS=Homo sapiens GN=ACOT9 PE=1 SV=2	99	IFGGFLMR	939.495	2	11	10.1.1.2534.4	2292.46	3237.71	0.396429	284.54	112.8	0.283888
3	60.59	sp|Q9Y305|ACOT9_HUMAN	ACOT9	Acyl-coenzyme A thioesterase 9, mitochondrial OS=Homo sapiens GN=ACOT9 PE=1 SV=2	99	ILEDLDSLGVLICYMHNK	2132.06	3	14	3.1.1.3564.4	488.08	2292.59	0.355943	475.02	169.08	0.262506
3	61.05	sp|Q9Y305|ACOT9_HUMAN	ACOT9	Acyl-coenzyme A thioesterase 9, mitochondrial OS=Homo sapiens GN=ACOT9 PE=1 SV=2	94.21	EVPLVFPK	927.536	2	7	5.1.1.1782.7	1398.55	1701.02	0.350867	1300.35	456.25	0.259735
3	60.59	sp|Q9Y305|ACOT9_HUMAN	ACOT9	Acyl-coenzyme A thioesterase 9, mitochondrial OS=Homo sapiens GN=ACOT9 PE=1 SV=2	99	EVPLVFPK	927.537	2	10	9.1.1.1666.2	348.37	1321.22	0.347276	200.59	69.66	0.257761
3	60.59	sp|Q9Y305|ACOT9_HUMAN	ACOT9	Acyl-coenzyme A thioesterase 9, mitochondrial OS=Homo sapiens GN=ACOT9 PE=1 SV=2	96.06	VHSEVASLQEK	1225.63	3	10	10.1.1.1103.3	4331.26	5713.6	0.345165	1610.91	556.03	0.256597
3	61.05	sp|Q9Y305|ACOT9_HUMAN	ACOT9	Acyl-coenzyme A thioesterase 9, mitochondrial OS=Homo sapiens GN=ACOT9 PE=1 SV=2	99	HFNSMSGPATLR	1332.62	3	11	2.1.1.889.6	1432.28	4077.61	0.323616	827.77	267.88	0.244494
3	61.05	sp|Q9Y305|ACOT9_HUMAN	ACOT9	Acyl-coenzyme A thioesterase 9, mitochondrial OS=Homo sapiens GN=ACOT9 PE=1 SV=2	99	EVPLVFPK	927.537	2	8	7.1.1.1821.7	704.57	1205.59	0.305445	457.89	139.86	0.233977
3	60.59	sp|Q9Y305|ACOT9_HUMAN	ACOT9	Acyl-coenzyme A thioesterase 9, mitochondrial OS=Homo sapiens GN=ACOT9 PE=1 SV=2	99	EVPLVFPK	927.539	2	7	8.1.1.1690.4	430.07	1471.84	0.298227	227.88	67.96	0.229719
3	61.05	sp|Q9Y305|ACOT9_HUMAN	ACOT9	Acyl-coenzyme A thioesterase 9, mitochondrial OS=Homo sapiens GN=ACOT9 PE=1 SV=2	99	EVPLVFPK	927.539	2	7	9.1.1.1821.2	353.94	1983.3	0.260937	352.92	92.09	0.206939
3	61.05	sp|Q9Y305|ACOT9_HUMAN	ACOT9	Acyl-coenzyme A thioesterase 9, mitochondrial OS=Homo sapiens GN=ACOT9 PE=1 SV=2	99	MSPLSIVTALVDKIDMCKK	2148.14	4	21	4.1.1.2846.2	1355.52	2241.65	0.24783	160.15	39.69	0.198609
3	61.05	sp|Q9Y305|ACOT9_HUMAN	ACOT9	Acyl-coenzyme A thioesterase 9, mitochondrial OS=Homo sapiens GN=ACOT9 PE=1 SV=2	99	MAPSAEER	889.396	2	8	10.1.1.770.8	2632.55	1399.13	0.241775	1819.09	439.81	0.194701
3	60.59	sp|Q9Y305|ACOT9_HUMAN	ACOT9	Acyl-coenzyme A thioesterase 9, mitochondrial OS=Homo sapiens GN=ACOT9 PE=1 SV=2	99	YLTVQNTVR	1092.59	2	9	1.1.1.2263.11	7077.75	1795.91	0.235999	603.35	142.39	0.190938
3	60.59	sp|Q9Y305|ACOT9_HUMAN	ACOT9	Acyl-coenzyme A thioesterase 9, mitochondrial OS=Homo sapiens GN=ACOT9 PE=1 SV=2	98.58	HFNSMSGPATLR	1316.63	3	8	3.1.1.2130.4	2842.86	877.282	0.21588	654.67	141.33	0.17755
3	60.59	sp|Q9Y305|ACOT9_HUMAN	ACOT9	Acyl-coenzyme A thioesterase 9, mitochondrial OS=Homo sapiens GN=ACOT9 PE=1 SV=2	99	HFNSMSGPATLRK	1460.72	3	10	5.1.1.930.9	640.01	841.871	0.214176	632.61	135.49	0.176396
3	61.05	sp|Q9Y305|ACOT9_HUMAN	ACOT9	Acyl-coenzyme A thioesterase 9, mitochondrial OS=Homo sapiens GN=ACOT9 PE=1 SV=2	99	MAPSAEER	889.396	2	8	10.1.1.772.6	2632.55	2271.62	0.209447	2297.91	481.29	0.173176
3	61.05	sp|Q9Y305|ACOT9_HUMAN	ACOT9	Acyl-coenzyme A thioesterase 9, mitochondrial OS=Homo sapiens GN=ACOT9 PE=1 SV=2	99	YLTVQNTVR	1092.59	2	13	10.1.1.1340.7	16648.2	11690.5	0.197861	4388.23	868.26	0.165179
3	61.05	sp|Q9Y305|ACOT9_HUMAN	ACOT9	Acyl-coenzyme A thioesterase 9, mitochondrial OS=Homo sapiens GN=ACOT9 PE=1 SV=2	99	KLLHSFLAK	1055.65	2	11	2.1.1.1116.13	3961.67	3163.11	0.197672	1544.73	305.35	0.165047
3	61.05	sp|Q9Y305|ACOT9_HUMAN	ACOT9	Acyl-coenzyme A thioesterase 9, mitochondrial OS=Homo sapiens GN=ACOT9 PE=1 SV=2	99	HFNSMSGPATLR	1316.63	3	14	2.1.1.1065.3	8023.08	19334	0.191933	7975.13	1530.69	0.161027
3	60.59	sp|Q9Y305|ACOT9_HUMAN	ACOT9	Acyl-coenzyme A thioesterase 9, mitochondrial OS=Homo sapiens GN=ACOT9 PE=1 SV=2	99	VHSEVASLQEK	1225.63	3	12	10.1.1.1105.3	4331.26	3588.01	0.186507	3946.56	736.06	0.15719
3	60.59	sp|Q9Y305|ACOT9_HUMAN	ACOT9	Acyl-coenzyme A thioesterase 9, mitochondrial OS=Homo sapiens GN=ACOT9 PE=1 SV=2	99	MSPLSIVTALVDK	1372.76	2	12	10.1.1.3979.9	1491.15	3380.71	0.183146	450.46	82.5	0.154796
3	60.59	sp|Q9Y305|ACOT9_HUMAN	ACOT9	Acyl-coenzyme A thioesterase 9, mitochondrial OS=Homo sapiens GN=ACOT9 PE=1 SV=2	94.12	IFGGFLMR	939.495	2	9	10.1.1.2548.2	2292.46	3434.12	0.178745	229.88	41.09	0.15164
3	60.59	sp|Q9Y305|ACOT9_HUMAN	ACOT9	Acyl-coenzyme A thioesterase 9, mitochondrial OS=Homo sapiens GN=ACOT9 PE=1 SV=2	99	MQMFQLHGDEFCPVLDATFVMVAR	2841.31	3	15	6.1.1.2663.3	985.02	6031.36	0.17683	504.78	89.26	0.150259
3	61.05	sp|Q9Y305|ACOT9_HUMAN	ACOT9	Acyl-coenzyme A thioesterase 9, mitochondrial OS=Homo sapiens GN=ACOT9 PE=1 SV=2	99	ILEDLDSLGVLICYMHNK	2132.06	3	15	10.1.1.3550.7	1001.6	9347.02	0.172881	943.25	163.07	0.147399
3	60.59	sp|Q9Y305|ACOT9_HUMAN	ACOT9	Acyl-coenzyme A thioesterase 9, mitochondrial OS=Homo sapiens GN=ACOT9 PE=1 SV=2	99	MQMFQLHGDEFCPVLDATFVMVAR	2847.31	3	15	6.1.1.2669.9	164.25	2965.7	0.167381	944.43	158.08	0.143382
3	61.05	sp|Q9Y305|ACOT9_HUMAN	ACOT9	Acyl-coenzyme A thioesterase 9, mitochondrial OS=Homo sapiens GN=ACOT9 PE=1 SV=2	99	ILEDLDSLGVLICYMHNK	2132.06	3	19	4.1.1.2597.4	823.1	6820.99	0.167284	761.28	127.35	0.14331
3	60.59	sp|Q9Y305|ACOT9_HUMAN	ACOT9	Acyl-coenzyme A thioesterase 9, mitochondrial OS=Homo sapiens GN=ACOT9 PE=1 SV=2	99	MQMFQLHGDEFCPVLDATFVMVAR	2841.31	3	15	9.1.1.2677.14	512.33	1690.45	0.162962	476.43	77.64	0.140127
3	61.05	sp|Q9Y305|ACOT9_HUMAN	ACOT9	Acyl-coenzyme A thioesterase 9, mitochondrial OS=Homo sapiens GN=ACOT9 PE=1 SV=2	96.34	EVPLVFPK	927.537	2	7	8.1.1.1800.5	913.36	1642.6	0.16294	639.13	104.14	0.140111
3	61.05	sp|Q9Y305|ACOT9_HUMAN	ACOT9	Acyl-coenzyme A thioesterase 9, mitochondrial OS=Homo sapiens GN=ACOT9 PE=1 SV=2	98.07	YLTVQNTVR	1092.59	2	10	1.1.1.1825.13	10454.2	5370.49	0.161203	6108.02	984.63	0.138824
3	61.05	sp|Q9Y305|ACOT9_HUMAN	ACOT9	Acyl-coenzyme A thioesterase 9, mitochondrial OS=Homo sapiens GN=ACOT9 PE=1 SV=2	99	ILEDLDSLGVLICYMHNK	2132.07	3	14	10.1.1.3558.4	1574.44	7451.49	0.161033	1214.1	195.51	0.138698
3	61.05	sp|Q9Y305|ACOT9_HUMAN	ACOT9	Acyl-coenzyme A thioesterase 9, mitochondrial OS=Homo sapiens GN=ACOT9 PE=1 SV=2	99	ILEDLDSLGVLICYMHNK	2132.07	3	13	3.1.1.3338.4	591.22	1835.52	0.16053	513.3	82.4	0.138325
3	60.59	sp|Q9Y305|ACOT9_HUMAN	ACOT9	Acyl-coenzyme A thioesterase 9, mitochondrial OS=Homo sapiens GN=ACOT9 PE=1 SV=2	99	ILEDLDSLGVLICYMHNK	2132.06	3	13	1.1.1.3437.13	2237.66	10421.7	0.159172	1000.74	159.29	0.137315
3	60.59	sp|Q9Y305|ACOT9_HUMAN	ACOT9	Acyl-coenzyme A thioesterase 9, mitochondrial OS=Homo sapiens GN=ACOT9 PE=1 SV=2	99	MSPLSIVTALVDK	1372.76	2	15	10.1.1.3965.5	1491.15	7202.22	0.156512	1263.29	197.72	0.135331
3	60.59	sp|Q9Y305|ACOT9_HUMAN	ACOT9	Acyl-coenzyme A thioesterase 9, mitochondrial OS=Homo sapiens GN=ACOT9 PE=1 SV=2	99	ILEDLDSLGVLICYMHNK	2138.08	3	11	4.1.1.2317.5	216.87	2611.32	0.152306	1411.7	215.01	0.132175
3	60.59	sp|Q9Y305|ACOT9_HUMAN	ACOT9	Acyl-coenzyme A thioesterase 9, mitochondrial OS=Homo sapiens GN=ACOT9 PE=1 SV=2	99	MSPLSIVTALVDKIDMCKK	2166.19	4	11	4.1.1.2567.2	176.52	862.614	0.150982	1155.9	174.52	0.131177
3	60.59	sp|Q9Y305|ACOT9_HUMAN	ACOT9	Acyl-coenzyme A thioesterase 9, mitochondrial OS=Homo sapiens GN=ACOT9 PE=1 SV=2	99	ILEDLDSLGVLICYMHNK	2132.06	3	17	4.1.1.2316.6	1453.01	6753.3	0.150563	1244.86	187.43	0.13086
3	60.59	sp|Q9Y305|ACOT9_HUMAN	ACOT9	Acyl-coenzyme A thioesterase 9, mitochondrial OS=Homo sapiens GN=ACOT9 PE=1 SV=2	99	ILEDLDSLGVLICYMHNK	2138.08	3	14	2.1.1.2539.7	447.29	4486.84	0.149472	2775.3	414.83	0.130035
3	60.59	sp|Q9Y305|ACOT9_HUMAN	ACOT9	Acyl-coenzyme A thioesterase 9, mitochondrial OS=Homo sapiens GN=ACOT9 PE=1 SV=2	99	MSPLSIVTALVDK	1378.78	2	12	10.1.1.3966.7	229.12	4115.23	0.145713	1327.88	193.49	0.127181
3	61.05	sp|Q9Y305|ACOT9_HUMAN	ACOT9	Acyl-coenzyme A thioesterase 9, mitochondrial OS=Homo sapiens GN=ACOT9 PE=1 SV=2	99	YLTVQNTVR	1092.59	2	11	10.1.1.1332.6	16648.2	17845.7	0.144509	14752.5	2131.87	0.126263
3	61.05	sp|Q9Y305|ACOT9_HUMAN	ACOT9	Acyl-coenzyme A thioesterase 9, mitochondrial OS=Homo sapiens GN=ACOT9 PE=1 SV=2	95.71	ILEDLDSLGVLICYMHNK	2138.09	3	10	1.1.1.3018.8	300.26	5201.42	0.14404	1699.81	244.84	0.125904
3	60.59	sp|Q9Y305|ACOT9_HUMAN	ACOT9	Acyl-coenzyme A thioesterase 9, mitochondrial OS=Homo sapiens GN=ACOT9 PE=1 SV=2	99	YLTVQNTVR	1098.61	2	10	1.1.1.2255.13	956.32	1802.75	0.141629	6252.74	885.57	0.124059
3	60.59	sp|Q9Y305|ACOT9_HUMAN	ACOT9	Acyl-coenzyme A thioesterase 9, mitochondrial OS=Homo sapiens GN=ACOT9 PE=1 SV=2	99	IFGGFLMR	945.513	2	11	10.1.1.2542.2	302.5	3821.74	0.141575	1590.39	225.16	0.124018
3	60.59	sp|Q9Y305|ACOT9_HUMAN	ACOT9	Acyl-coenzyme A thioesterase 9, mitochondrial OS=Homo sapiens GN=ACOT9 PE=1 SV=2	94.23	MSPLSIVTALVDKIDMCKK	2148.13	4	11	5.1.1.2811.2	1628.11	2308.64	0.138328	347.29	48.04	0.121519
3	60.59	sp|Q9Y305|ACOT9_HUMAN	ACOT9	Acyl-coenzyme A thioesterase 9, mitochondrial OS=Homo sapiens GN=ACOT9 PE=1 SV=2	99	MSPLSIVTALVDK	1372.76	2	12	10.1.1.3951.5	1320.55	5017.09	0.137191	510.82	70.08	0.12064
3	60.59	sp|Q9Y305|ACOT9_HUMAN	ACOT9	Acyl-coenzyme A thioesterase 9, mitochondrial OS=Homo sapiens GN=ACOT9 PE=1 SV=2	99	HFNSMSGPATLR	1316.63	3	14	3.1.1.2124.5	2842.86	2036.72	0.133719	2628.49	351.48	0.117947
3	60.59	sp|Q9Y305|ACOT9_HUMAN	ACOT9	Acyl-coenzyme A thioesterase 9, mitochondrial OS=Homo sapiens GN=ACOT9 PE=1 SV=2	99	MSPLSIVTALVDKIDMCKK	2166.19	4	13	2.1.1.2805.2	319.1	1844.35	0.133651	2244.28	299.95	0.117894
3	60.59	sp|Q9Y305|ACOT9_HUMAN	ACOT9	Acyl-coenzyme A thioesterase 9, mitochondrial OS=Homo sapiens GN=ACOT9 PE=1 SV=2	99	IFGGFLMR	939.495	2	11	10.1.1.2541.2	2292.46	20183.7	0.132824	2195.24	291.58	0.11725
3	60.59	sp|Q9Y305|ACOT9_HUMAN	ACOT9	Acyl-coenzyme A thioesterase 9, mitochondrial OS=Homo sapiens GN=ACOT9 PE=1 SV=2	98.86	MSPLSIVTALVDKIDMCKK	2148.14	4	17	2.1.1.2808.2	2302.73	12863.3	0.131803	2026.96	267.16	0.116454
3	60.59	sp|Q9Y305|ACOT9_HUMAN	ACOT9	Acyl-coenzyme A thioesterase 9, mitochondrial OS=Homo sapiens GN=ACOT9 PE=1 SV=2	99	MSPLSIVTALVDK	1372.76	2	15	10.1.1.3958.7	1320.55	6340.47	0.130499	895.56	116.87	0.115435
3	61.05	sp|Q9Y305|ACOT9_HUMAN	ACOT9	Acyl-coenzyme A thioesterase 9, mitochondrial OS=Homo sapiens GN=ACOT9 PE=1 SV=2	99	MSPLSIVTALVDKIDMCKK	2148.14	4	16	2.1.1.2706.2	1777.69	10992.3	0.12998	1683.41	218.81	0.115029
3	60.59	sp|Q9Y305|ACOT9_HUMAN	ACOT9	Acyl-coenzyme A thioesterase 9, mitochondrial OS=Homo sapiens GN=ACOT9 PE=1 SV=2	92.85	KLLHSFLAK	1055.65	2	10	2.1.1.1211.14	2659.35	7034.07	0.129658	942.48	122.2	0.114776
3	60.59	sp|Q9Y305|ACOT9_HUMAN	ACOT9	Acyl-coenzyme A thioesterase 9, mitochondrial OS=Homo sapiens GN=ACOT9 PE=1 SV=2	97.73	MSPLSIVTALVDK	1378.78	2	12	10.1.1.3959.3	229.12	4814.56	0.127602	1068.09	136.29	0.113162
3	60.59	sp|Q9Y305|ACOT9_HUMAN	ACOT9	Acyl-coenzyme A thioesterase 9, mitochondrial OS=Homo sapiens GN=ACOT9 PE=1 SV=2	99	MSPLSIVTALVDKIDMCKK	2166.2	4	13	5.1.1.2818.2	205.94	1191.56	0.127175	1549.44	197.05	0.112826
3	61.05	sp|Q9Y305|ACOT9_HUMAN	ACOT9	Acyl-coenzyme A thioesterase 9, mitochondrial OS=Homo sapiens GN=ACOT9 PE=1 SV=2	99	MSPLSIVTALVDKIDMCKK	2166.2	4	12	4.1.1.2860.2	175.77	1485.09	0.125909	1303.24	164.09	0.111829
3	60.59	sp|Q9Y305|ACOT9_HUMAN	ACOT9	Acyl-coenzyme A thioesterase 9, mitochondrial OS=Homo sapiens GN=ACOT9 PE=1 SV=2	99	MSPLSIVTALVDK	1372.76	2	14	10.1.1.3972.6	1491.15	6891.17	0.12361	1377.23	170.24	0.110012
3	61.05	sp|Q9Y305|ACOT9_HUMAN	ACOT9	Acyl-coenzyme A thioesterase 9, mitochondrial OS=Homo sapiens GN=ACOT9 PE=1 SV=2	99	HFNSMSGPATLRK	1444.72	3	15	5.1.1.1169.10	5057.96	2644.89	0.12252	2275.22	278.76	0.109147
3	60.59	sp|Q9Y305|ACOT9_HUMAN	ACOT9	Acyl-coenzyme A thioesterase 9, mitochondrial OS=Homo sapiens GN=ACOT9 PE=1 SV=2	99	MSPLSIVTALVDK	1378.78	2	10	10.1.1.3974.6	229.12	3287.97	0.116533	1160.36	135.22	0.10437
3	60.59	sp|Q9Y305|ACOT9_HUMAN	ACOT9	Acyl-coenzyme A thioesterase 9, mitochondrial OS=Homo sapiens GN=ACOT9 PE=1 SV=2	96.99	IFGGFLMR	945.514	2	8	1.1.1.2876.4	143.48	1631.1	0.111239	1272.13	141.51	0.100103
3	60.59	sp|Q9Y305|ACOT9_HUMAN	ACOT9	Acyl-coenzyme A thioesterase 9, mitochondrial OS=Homo sapiens GN=ACOT9 PE=1 SV=2	99	KQGIFHIHEVR	1362.75	3	12	8.1.1.1133.4	1880.76	1233.38	0.109618	1148.35	125.88	0.0987891
3	60.59	sp|Q9Y305|ACOT9_HUMAN	ACOT9	Acyl-coenzyme A thioesterase 9, mitochondrial OS=Homo sapiens GN=ACOT9 PE=1 SV=2	99	HFNSMSGPATLRK	1444.72	3	10	6.1.1.1057.10	6906.94	607.403	0.100755	4764.9	480.09	0.0915331
3	60.59	sp|Q9Y305|ACOT9_HUMAN	ACOT9	Acyl-coenzyme A thioesterase 9, mitochondrial OS=Homo sapiens GN=ACOT9 PE=1 SV=2	99	KLLHSFLAK	1067.69	2	13	2.1.1.1214.16	253.73	2533.06	0.0957469	2575.54	246.6	0.0873805
3	61.05	sp|Q9Y305|ACOT9_HUMAN	ACOT9	Acyl-coenzyme A thioesterase 9, mitochondrial OS=Homo sapiens GN=ACOT9 PE=1 SV=2	96.64	HFNSMSGPATLRK	1456.76	3	7	5.1.1.1168.7	559.3	789.756	0.0948743	3943.11	374.1	0.0866532
3	46.06	sp|Q15067|ACOX1_HUMAN	ACOX1	Peroxisomal acyl-coenzyme A oxidase 1 OS=Homo sapiens GN=ACOX1 PE=1 SV=3	99	TSNHAIVLAQLITK	1507.87	3	16	9.1.1.4418.3	3582.05	2331.16	0.0380233	1414.66	53.79	0.0366305
3	46.06	sp|Q15067|ACOX1_HUMAN	ACOX1	Peroxisomal acyl-coenzyme A oxidase 1 OS=Homo sapiens GN=ACOX1 PE=1 SV=3	99	VKELLTLIR	1083.7	2	12	8.1.1.4028.7	1828.46	2331.13	0.0611164	1367.39	83.57	0.0575964
3	46.06	sp|Q15067|ACOX1_HUMAN	ACOX1	Peroxisomal acyl-coenzyme A oxidase 1 OS=Homo sapiens GN=ACOX1 PE=1 SV=3	99	DSASFNPELLTHILDGSPEK	2169.06	3	15	6.1.1.3805.6	8235.44	2208.34	0.0664788	2267.04	150.71	0.0623348
3	46.06	sp|Q15067|ACOX1_HUMAN	ACOX1	Peroxisomal acyl-coenzyme A oxidase 1 OS=Homo sapiens GN=ACOX1 PE=1 SV=3	99	DSASFNPELLTHILDGSPEK	2175.1	3	13	6.1.1.3808.5	769.75	2735.66	0.0782875	8136.29	636.97	0.0726036
3	46.06	sp|Q15067|ACOX1_HUMAN	ACOX1	Peroxisomal acyl-coenzyme A oxidase 1 OS=Homo sapiens GN=ACOX1 PE=1 SV=3	99	GLETTATYDPETQEFILNSPTVTSIK	2854.42	3	10	5.1.1.3394.19	5213.84	1556.29	0.0805789	1855.2	149.49	0.0745701
3	46.06	sp|Q15067|ACOX1_HUMAN	ACOX1	Peroxisomal acyl-coenzyme A oxidase 1 OS=Homo sapiens GN=ACOX1 PE=1 SV=3	99	YAQVKPDGTYVKPLSNK	1907.02	3	16	9.1.1.4090.12	5976.6	2565.42	0.0877035	2387.02	209.35	0.0806318
3	46.06	sp|Q15067|ACOX1_HUMAN	ACOX1	Peroxisomal acyl-coenzyme A oxidase 1 OS=Homo sapiens GN=ACOX1 PE=1 SV=3	99	INEGIGQGDLSELPELHALTAGLK	2474.31	3	23	8.1.1.4429.13	13935.9	8680.15	0.0946283	6197.72	586.48	0.0864479
3	46.06	sp|Q15067|ACOX1_HUMAN	ACOX1	Peroxisomal acyl-coenzyme A oxidase 1 OS=Homo sapiens GN=ACOX1 PE=1 SV=3	98.85	WWPGGLGK	899.465	2	7	5.1.1.3048.2	3302.41	435.228	0.0999105	1095.48	109.45	0.0908352
3	46.06	sp|Q15067|ACOX1_HUMAN	ACOX1	Peroxisomal acyl-coenzyme A oxidase 1 OS=Homo sapiens GN=ACOX1 PE=1 SV=3	99	FGYDEIDNGYLK	1432.66	2	14	5.1.1.3083.15	1809.3	9542.95	0.102582	1713.26	175.75	0.0930382
3	46.06	sp|Q15067|ACOX1_HUMAN	ACOX1	Peroxisomal acyl-coenzyme A oxidase 1 OS=Homo sapiens GN=ACOX1 PE=1 SV=3	99	DSASFNPELLTHILDGSPEK	2169.06	3	20	6.1.1.3810.9	8235.44	7608.05	0.10722	6214.3	666.3	0.0968375
3	46.06	sp|Q15067|ACOX1_HUMAN	ACOX1	Peroxisomal acyl-coenzyme A oxidase 1 OS=Homo sapiens GN=ACOX1 PE=1 SV=3	99	LVCGMVSYLNDLPSQR	1850.9	2	17	5.1.1.3297.20	4023.29	2279.96	0.126912	2823.69	358.36	0.112619
3	46.06	sp|Q15067|ACOX1_HUMAN	ACOX1	Peroxisomal acyl-coenzyme A oxidase 1 OS=Homo sapiens GN=ACOX1 PE=1 SV=3	99	LVCGMVSYLNDLPSQR	1850.9	2	13	5.1.1.3292.19	4023.29	1168.3	0.133437	1091.9	145.7	0.117728
3	46.06	sp|Q15067|ACOX1_HUMAN	ACOX1	Peroxisomal acyl-coenzyme A oxidase 1 OS=Homo sapiens GN=ACOX1 PE=1 SV=3	99	GLETTATYDPETQEFILNSPTVTSIK	2854.42	3	11	5.1.1.3389.18	5213.84	1219.61	0.133534	2839.88	379.22	0.117803
3	46.06	sp|Q15067|ACOX1_HUMAN	ACOX1	Peroxisomal acyl-coenzyme A oxidase 1 OS=Homo sapiens GN=ACOX1 PE=1 SV=3	99	ACTIAIR	803.431	2	9	3.1.1.2622.2	6464.04	5166.23	0.139215	5825.95	811.06	0.122203
3	46.06	sp|Q15067|ACOX1_HUMAN	ACOX1	Peroxisomal acyl-coenzyme A oxidase 1 OS=Homo sapiens GN=ACOX1 PE=1 SV=3	99	SDAVALVDAFDFQDVTLGSVLGR	2400.23	3	9	4.1.1.4121.17	583.48	466.135	0.143017	3737.05	534.46	0.125122
3	46.06	sp|Q15067|ACOX1_HUMAN	ACOX1	Peroxisomal acyl-coenzyme A oxidase 1 OS=Homo sapiens GN=ACOX1 PE=1 SV=3	99	SDAVALVDAFDFQDVTLGSVLGR	2394.21	3	16	4.1.1.4125.17	4140.19	647.077	0.144454	1510.45	218.19	0.126221
3	46.06	sp|Q15067|ACOX1_HUMAN	ACOX1	Peroxisomal acyl-coenzyme A oxidase 1 OS=Homo sapiens GN=ACOX1 PE=1 SV=3	99	INEGIGQGDLSELPELHALTAGLK	2474.3	3	21	9.1.1.4743.8	8557.85	6705.19	0.144975	4059.05	588.46	0.126618
3	46.06	sp|Q15067|ACOX1_HUMAN	ACOX1	Peroxisomal acyl-coenzyme A oxidase 1 OS=Homo sapiens GN=ACOX1 PE=1 SV=3	99	SDAVALVDAFDFQDVTLGSVLGR	2394.21	3	20	4.1.1.4120.10	4140.19	1059.58	0.145208	2058.42	298.9	0.126797
3	46.06	sp|Q15067|ACOX1_HUMAN	ACOX1	Peroxisomal acyl-coenzyme A oxidase 1 OS=Homo sapiens GN=ACOX1 PE=1 SV=3	99	INEGIGQGDLSELPELHALTAGLK	2474.3	3	14	9.1.1.4748.7	8557.85	1962.17	0.147556	2592.5	382.54	0.128583
3	46.06	sp|Q15067|ACOX1_HUMAN	ACOX1	Peroxisomal acyl-coenzyme A oxidase 1 OS=Homo sapiens GN=ACOX1 PE=1 SV=3	99	WWPGGLGK	899.465	2	8	5.1.1.3043.2	3302.41	988.056	0.194694	2030.42	395.31	0.162965
3	46.06	sp|Q15067|ACOX1_HUMAN	ACOX1	Peroxisomal acyl-coenzyme A oxidase 1 OS=Homo sapiens GN=ACOX1 PE=1 SV=3	98.17	YDGNVYENLFEWAK	1752.81	2	9	4.1.1.3776.16	680.71	1487.57	0.215107	3123.93	671.98	0.177027
3	46.06	sp|Q15067|ACOX1_HUMAN	ACOX1	Peroxisomal acyl-coenzyme A oxidase 1 OS=Homo sapiens GN=ACOX1 PE=1 SV=3	99	ERDSASFNPELLTHILDGSPEK	2454.21	3	17	8.1.1.4346.13	3444.77	3520.85	0.246527	2676.3	659.78	0.197771
3	46.06	sp|Q15067|ACOX1_HUMAN	ACOX1	Peroxisomal acyl-coenzyme A oxidase 1 OS=Homo sapiens GN=ACOX1 PE=1 SV=3	99	TSNHAIVLAQLITK	1507.87	3	18	9.1.1.4422.5	3582.05	3453.33	0.270442	2882.1	779.44	0.212872
3	46.06	sp|Q15067|ACOX1_HUMAN	ACOX1	Peroxisomal acyl-coenzyme A oxidase 1 OS=Homo sapiens GN=ACOX1 PE=1 SV=3	99	ERDSASFNPELLTHILDGSPEK	2454.21	3	23	8.1.1.4342.11	3444.77	5257.89	0.493188	2602.01	1283.28	0.330292
3	45.61	sp|Q15067|ACOX1_HUMAN	ACOX1	Peroxisomal acyl-coenzyme A oxidase 1 OS=Homo sapiens GN=ACOX1 PE=1 SV=3	99	ERDSASFNPELLTHILDGSPEK	2454.21	3	13	8.1.1.2633.14	1869.51	1992.39	0.994895	1757.04	1748.07	0.49872
3	45.61	sp|Q15067|ACOX1_HUMAN	ACOX1	Peroxisomal acyl-coenzyme A oxidase 1 OS=Homo sapiens GN=ACOX1 PE=1 SV=3	99	YDGNVYENLFEWAK	1746.79	2	10	2.1.1.8794.18	1733.05	303.339	0.797784	327.62	261.37	0.44376
3	45.61	sp|Q15067|ACOX1_HUMAN	ACOX1	Peroxisomal acyl-coenzyme A oxidase 1 OS=Homo sapiens GN=ACOX1 PE=1 SV=3	99	TSNHAIVLAQLITK	1507.87	3	16	9.1.1.2335.5	5802.53	2721.66	0.478644	2254.85	1079.27	0.323705
3	45.61	sp|Q15067|ACOX1_HUMAN	ACOX1	Peroxisomal acyl-coenzyme A oxidase 1 OS=Homo sapiens GN=ACOX1 PE=1 SV=3	99	ERDSASFNPELLTHILDGSPEK	2454.21	3	18	7.1.1.2612.16	4784.44	2509.61	0.380351	2264.46	861.29	0.275547
3	45.61	sp|Q15067|ACOX1_HUMAN	ACOX1	Peroxisomal acyl-coenzyme A oxidase 1 OS=Homo sapiens GN=ACOX1 PE=1 SV=3	99	ASEAHCHYVVVK	1398.67	2	9	8.1.1.1880.18	4530.22	709.892	0.289537	785.08	227.31	0.224528
3	45.61	sp|Q15067|ACOX1_HUMAN	ACOX1	Peroxisomal acyl-coenzyme A oxidase 1 OS=Homo sapiens GN=ACOX1 PE=1 SV=3	99	SYDQVHSGK	1019.47	2	7	3.1.1.1722.9	543.82	279.128	0.276144	131.96	36.44	0.21639
3	45.61	sp|Q15067|ACOX1_HUMAN	ACOX1	Peroxisomal acyl-coenzyme A oxidase 1 OS=Homo sapiens GN=ACOX1 PE=1 SV=3	98.98	NSPLNKAEVHESYK	1614.8	3	11	8.1.1.1943.11	3197.46	2873.09	0.241732	1762.16	425.97	0.194673
3	45.61	sp|Q15067|ACOX1_HUMAN	ACOX1	Peroxisomal acyl-coenzyme A oxidase 1 OS=Homo sapiens GN=ACOX1 PE=1 SV=3	99	ASEAHCHYVVVK	1398.67	2	20	8.1.1.1875.21	4530.22	3637.67	0.1856	4056.63	752.91	0.156545
3	45.61	sp|Q15067|ACOX1_HUMAN	ACOX1	Peroxisomal acyl-coenzyme A oxidase 1 OS=Homo sapiens GN=ACOX1 PE=1 SV=3	99	FGYDEIDNGYLK	1432.67	2	11	5.1.1.2257.17	2584.95	1869.96	0.185005	383.72	70.99	0.156121
3	45.61	sp|Q15067|ACOX1_HUMAN	ACOX1	Peroxisomal acyl-coenzyme A oxidase 1 OS=Homo sapiens GN=ACOX1 PE=1 SV=3	99	ASEAHCHYVVVK	1404.69	2	15	8.1.1.1876.21	784.86	1016.8	0.174483	4497.74	784.78	0.148562
3	45.61	sp|Q15067|ACOX1_HUMAN	ACOX1	Peroxisomal acyl-coenzyme A oxidase 1 OS=Homo sapiens GN=ACOX1 PE=1 SV=3	99	SYDQVHSGK	1019.47	2	12	3.1.1.1716.16	543.82	494.705	0.173156	500.3	86.63	0.147599
3	45.61	sp|Q15067|ACOX1_HUMAN	ACOX1	Peroxisomal acyl-coenzyme A oxidase 1 OS=Homo sapiens GN=ACOX1 PE=1 SV=3	99	YDGNVYENLFEWAK	1746.79	2	14	2.1.1.8789.18	1733.05	3046.24	0.168872	1568.82	264.93	0.144474
3	45.61	sp|Q15067|ACOX1_HUMAN	ACOX1	Peroxisomal acyl-coenzyme A oxidase 1 OS=Homo sapiens GN=ACOX1 PE=1 SV=3	99	LVCGMVSYLNDLPSQR	1856.93	3	9	5.1.1.2446.5	649.27	1046.31	0.151781	4002.14	607.45	0.13178
3	45.61	sp|Q15067|ACOX1_HUMAN	ACOX1	Peroxisomal acyl-coenzyme A oxidase 1 OS=Homo sapiens GN=ACOX1 PE=1 SV=3	99	INEGIGQGDLSELPELHALTAGLK	2474.31	3	13	8.1.1.2727.6	18048.2	1893.97	0.145296	4573.2	664.47	0.126864
3	45.61	sp|Q15067|ACOX1_HUMAN	ACOX1	Peroxisomal acyl-coenzyme A oxidase 1 OS=Homo sapiens GN=ACOX1 PE=1 SV=3	99	AVWPTMVDINSPESLTEAYK	2250.09	3	13	3.1.1.2987.16	1859.62	1343.94	0.141978	1408.95	200.04	0.124326
3	45.61	sp|Q15067|ACOX1_HUMAN	ACOX1	Peroxisomal acyl-coenzyme A oxidase 1 OS=Homo sapiens GN=ACOX1 PE=1 SV=3	99	INEGIGQGDLSELPELHALTAGLK	2480.32	3	12	8.1.1.2729.13	2101.96	2934.51	0.127536	16470	2100.52	0.11311
3	45.61	sp|Q15067|ACOX1_HUMAN	ACOX1	Peroxisomal acyl-coenzyme A oxidase 1 OS=Homo sapiens GN=ACOX1 PE=1 SV=3	99	GLETTATYDPETQEFILNSPTVTSIK	2854.42	3	15	3.1.1.2910.20	5069.09	2301.76	0.120277	4067.2	489.19	0.107364
3	45.61	sp|Q15067|ACOX1_HUMAN	ACOX1	Peroxisomal acyl-coenzyme A oxidase 1 OS=Homo sapiens GN=ACOX1 PE=1 SV=3	99	YAQVKPDGTYVKPLSNK	1907.02	3	18	9.1.1.2052.13	12759.1	8407.57	0.118368	7740.17	916.19	0.10584
3	45.61	sp|Q15067|ACOX1_HUMAN	ACOX1	Peroxisomal acyl-coenzyme A oxidase 1 OS=Homo sapiens GN=ACOX1 PE=1 SV=3	99	GLETTATYDPETQEFILNSPTVTSIK	2854.42	3	10	3.1.1.2915.19	5069.09	1787.54	0.115205	2072.39	238.75	0.103304
3	29.85	sp|Q15067|ACOX1_HUMAN	ACOX1	Peroxisomal acyl-coenzyme A oxidase 1 OS=Homo sapiens GN=ACOX1 PE=1 SV=3	99	CYGLHAFIVPIR	1444.76	3	15	2.1.1.1752.3	467.29	2989.3	1.02556	379.47	389.17	0.50631
3	29.55	sp|Q15067|ACOX1_HUMAN	ACOX1	Peroxisomal acyl-coenzyme A oxidase 1 OS=Homo sapiens GN=ACOX1 PE=1 SV=3	99	CYGLHAFIVPIR	1444.76	3	18	1.1.1.2785.2	554.11	6268.39	0.780733	548.28	428.06	0.438433
3	29.85	sp|Q15067|ACOX1_HUMAN	ACOX1	Peroxisomal acyl-coenzyme A oxidase 1 OS=Homo sapiens GN=ACOX1 PE=1 SV=3	92.65	SKEVAWNLTSVDLVR	1715.92	3	11	1.1.1.2364.5	660.69	5963.4	0.513444	297.52	152.76	0.339256
3	29.55	sp|Q15067|ACOX1_HUMAN	ACOX1	Peroxisomal acyl-coenzyme A oxidase 1 OS=Homo sapiens GN=ACOX1 PE=1 SV=3	99	CYGLHAFIVPIR	1444.76	3	13	4.1.1.1670.3	705.54	1707.62	0.464259	342.46	158.99	0.317061
3	29.85	sp|Q15067|ACOX1_HUMAN	ACOX1	Peroxisomal acyl-coenzyme A oxidase 1 OS=Homo sapiens GN=ACOX1 PE=1 SV=3	99	EIGTHKPLPGITVGDIGPK	1928.07	4	11	6.1.1.1674.4	6501.57	2754	0.44793	600.83	269.13	0.309359
3	29.55	sp|Q15067|ACOX1_HUMAN	ACOX1	Peroxisomal acyl-coenzyme A oxidase 1 OS=Homo sapiens GN=ACOX1 PE=1 SV=3	98.43	GLQIIGTYAQTEMGHGTHLR	2184.12	4	15	2.1.1.1691.15	565.39	11991.6	0.235878	389.1	91.78	0.190858
3	29.55	sp|Q15067|ACOX1_HUMAN	ACOX1	Peroxisomal acyl-coenzyme A oxidase 1 OS=Homo sapiens GN=ACOX1 PE=1 SV=3	99	LTYGTMVFVR	1185.62	2	10	1.1.1.2710.14	1381.41	7721.28	0.20664	1168.36	241.43	0.171252
3	29.85	sp|Q15067|ACOX1_HUMAN	ACOX1	Peroxisomal acyl-coenzyme A oxidase 1 OS=Homo sapiens GN=ACOX1 PE=1 SV=3	99	SFLVGEAAR	948.498	2	11	10.1.1.1470.4	446.66	7406.68	0.191272	418.88	80.12	0.160561
3	29.55	sp|Q15067|ACOX1_HUMAN	ACOX1	Peroxisomal acyl-coenzyme A oxidase 1 OS=Homo sapiens GN=ACOX1 PE=1 SV=3	99	EIGTHKPLPGITVGDIGPK	1940.12	4	11	8.1.1.1572.5	305.01	1272.08	0.162444	864.42	140.42	0.139744
3	29.55	sp|Q15067|ACOX1_HUMAN	ACOX1	Peroxisomal acyl-coenzyme A oxidase 1 OS=Homo sapiens GN=ACOX1 PE=1 SV=3	99	EIGTHKPLPGITVGDIGPK	1928.07	4	14	7.1.1.1556.2	3642.71	2959.09	0.15936	484.25	77.17	0.137455
3	29.85	sp|Q15067|ACOX1_HUMAN	ACOX1	Peroxisomal acyl-coenzyme A oxidase 1 OS=Homo sapiens GN=ACOX1 PE=1 SV=3	99	EIGTHKPLPGITVGDIGPK	1928.07	4	12	6.1.1.1703.4	6501.57	2029.52	0.158561	684.91	108.6	0.13686
3	29.55	sp|Q15067|ACOX1_HUMAN	ACOX1	Peroxisomal acyl-coenzyme A oxidase 1 OS=Homo sapiens GN=ACOX1 PE=1 SV=3	99	EIGTHKPLPGITVGDIGPK	1928.07	4	22	7.1.1.1541.2	3642.71	15522.3	0.138657	2790.04	386.86	0.121773
3	29.55	sp|Q15067|ACOX1_HUMAN	ACOX1	Peroxisomal acyl-coenzyme A oxidase 1 OS=Homo sapiens GN=ACOX1 PE=1 SV=3	99	EIGTHKPLPGITVGDIGPK	1940.11	4	14	7.1.1.1542.2	514	4417.71	0.13485	2610.67	352.05	0.118827
3	29.55	sp|Q15067|ACOX1_HUMAN	ACOX1	Peroxisomal acyl-coenzyme A oxidase 1 OS=Homo sapiens GN=ACOX1 PE=1 SV=3	99	EIGTHKPLPGITVGDIGPK	1928.07	4	22	8.1.1.1568.4	2631.59	18456.2	0.132003	1768.6	233.46	0.11661
3	20.43	sp|O15254|ACOX3_HUMAN	ACOX3	Peroxisomal acyl-coenzyme A oxidase 3 OS=Homo sapiens GN=ACOX3 PE=1 SV=2	99	NLWGAVLQESK	1243.66	2	12	4.1.1.3482.9	1945.77	1718.63	0.18084	1699.57	307.35	0.153145
3	20.43	sp|O15254|ACOX3_HUMAN	ACOX3	Peroxisomal acyl-coenzyme A oxidase 3 OS=Homo sapiens GN=ACOX3 PE=1 SV=2	99	TIFSALENDPLFAR	1592.82	2	15	5.1.1.3512.12	2314.83	2586.19	0.194195	1418.21	275.41	0.162616
3	20.43	sp|O15254|ACOX3_HUMAN	ACOX3	Peroxisomal acyl-coenzyme A oxidase 3 OS=Homo sapiens GN=ACOX3 PE=1 SV=2	99	SPGADLSLEK	1015.53	2	14	4.1.1.3059.12	1784.8	2050.4	0.195927	1618.82	317.17	0.163828
3	20.43	sp|O15254|ACOX3_HUMAN	ACOX3	Peroxisomal acyl-coenzyme A oxidase 3 OS=Homo sapiens GN=ACOX3 PE=1 SV=2	99	FEVSSVADCLDSAVALAAYK	2115.02	3	15	3.1.1.3529.14	766.57	626.272	0.261076	550.49	143.72	0.207027
3	20.43	sp|O15254|ACOX3_HUMAN	ACOX3	Peroxisomal acyl-coenzyme A oxidase 3 OS=Homo sapiens GN=ACOX3 PE=1 SV=2	99	ASTVEGGDTALLPEFPR	1800.89	2	16	1.1.1.5849.18	2747.08	1556.49	0.283971	1450.15	411.8	0.221166
3	20.43	sp|O15254|ACOX3_HUMAN	ACOX3	Peroxisomal acyl-coenzyme A oxidase 3 OS=Homo sapiens GN=ACOX3 PE=1 SV=2	99	ASTVEGGDTALLPEFPR	1800.89	2	21	1.1.1.5845.20	2747.08	1145.49	0.28596	2695.03	770.67	0.222371
3	20.43	sp|O15254|ACOX3_HUMAN	ACOX3	Peroxisomal acyl-coenzyme A oxidase 3 OS=Homo sapiens GN=ACOX3 PE=1 SV=2	99	TIFSALENDPLFAR	1592.82	2	10	5.1.1.3517.17	2314.83	1020.76	0.298081	593.63	176.95	0.229632
3	20.43	sp|O15254|ACOX3_HUMAN	ACOX3	Peroxisomal acyl-coenzyme A oxidase 3 OS=Homo sapiens GN=ACOX3 PE=1 SV=2	99	ASTVEGGDTALLPEFPR	1800.89	2	13	1.1.1.5840.12	2747.08	919.34	0.380713	486.85	185.35	0.275736
3	20.29	sp|O15254|ACOX3_HUMAN	ACOX3	Peroxisomal acyl-coenzyme A oxidase 3 OS=Homo sapiens GN=ACOX3 PE=1 SV=2	99	EACGGHGYLAMNR	1434.61	2	13	6.1.1.1784.18	786.05	1913.27	1.1596	651.99	756.05	0.536952
3	20.29	sp|O15254|ACOX3_HUMAN	ACOX3	Peroxisomal acyl-coenzyme A oxidase 3 OS=Homo sapiens GN=ACOX3 PE=1 SV=2	99	ASTVEGGDTALLPEFPR	1800.89	2	19	1.1.1.6077.19	3237.11	3576.96	0.395558	1900.38	751.71	0.283441
3	20.29	sp|O15254|ACOX3_HUMAN	ACOX3	Peroxisomal acyl-coenzyme A oxidase 3 OS=Homo sapiens GN=ACOX3 PE=1 SV=2	99	ASTVEGGDTALLPEFPR	1800.89	2	18	1.1.1.6073.20	3237.11	3023.13	0.354609	1792.79	635.74	0.26178
3	20.29	sp|O15254|ACOX3_HUMAN	ACOX3	Peroxisomal acyl-coenzyme A oxidase 3 OS=Homo sapiens GN=ACOX3 PE=1 SV=2	99	LLPYLAAVYALDHFSK	1819.98	3	12	11.1.1.3224.5	1535.99	590.601	0.185056	951.71	176.12	0.156158
3	20.29	sp|O15254|ACOX3_HUMAN	ACOX3	Peroxisomal acyl-coenzyme A oxidase 3 OS=Homo sapiens GN=ACOX3 PE=1 SV=2	99	FEVSSVADCLDSAVALAAYK	2115.02	3	16	2.1.1.8863.17	1148.02	736.198	0.184413	1045.59	192.82	0.1557
3	20.29	sp|O15254|ACOX3_HUMAN	ACOX3	Peroxisomal acyl-coenzyme A oxidase 3 OS=Homo sapiens GN=ACOX3 PE=1 SV=2	99	LLPYLAAVYALDHFSK	1819.98	3	12	11.1.1.3219.4	1535.99	388.254	0.171986	620.63	106.74	0.146748
3	20.29	sp|O15254|ACOX3_HUMAN	ACOX3	Peroxisomal acyl-coenzyme A oxidase 3 OS=Homo sapiens GN=ACOX3 PE=1 SV=2	99	LLPYLAAVYALDHFSK	1826.01	3	10	11.1.1.3222.2	208.42	222.49	0.136234	1517.54	206.74	0.119899
3	20.29	sp|O15254|ACOX3_HUMAN	ACOX3	Peroxisomal acyl-coenzyme A oxidase 3 OS=Homo sapiens GN=ACOX3 PE=1 SV=2	99	TIFSALENDPLFAR	1592.82	2	14	5.1.1.2657.12	1671.38	1146.59	0.124348	1211.04	150.59	0.110595
3	10.14	sp|O15254|ACOX3_HUMAN	ACOX3	Peroxisomal acyl-coenzyme A oxidase 3 OS=Homo sapiens GN=ACOX3 PE=1 SV=2	97.06	LLPYLAAVYALDHFSK	1819.98	3	15	1.1.1.3474.6	1226.96	12971.6	0.258189	976.88	252.22	0.205207
3	9.286	sp|O15254|ACOX3_HUMAN	ACOX3	Peroxisomal acyl-coenzyme A oxidase 3 OS=Homo sapiens GN=ACOX3 PE=1 SV=2	92.66	LLPYLAAVYALDHFSK	1819.98	3	10	2.1.1.2500.3	1463.51	5688.28	0.248706	720.69	179.24	0.199171
3	9.286	sp|O15254|ACOX3_HUMAN	ACOX3	Peroxisomal acyl-coenzyme A oxidase 3 OS=Homo sapiens GN=ACOX3 PE=1 SV=2	99	LLPYLAAVYALDHFSK	1826	3	10	2.1.1.2502.5	312.05	2387.02	0.221346	1227.99	271.81	0.181231
3	10.14	sp|O15254|ACOX3_HUMAN	ACOX3	Peroxisomal acyl-coenzyme A oxidase 3 OS=Homo sapiens GN=ACOX3 PE=1 SV=2	98.86	LLPYLAAVYALDHFSK	1819.98	3	10	4.1.1.2375.2	547	3589.96	0.211767	439.21	93.01	0.174759
3	10.14	sp|O15254|ACOX3_HUMAN	ACOX3	Peroxisomal acyl-coenzyme A oxidase 3 OS=Homo sapiens GN=ACOX3 PE=1 SV=2	99	TLLPMPGVMVGDIGKK	1654.91	3	12	4.1.1.1791.3	1247.96	2911.31	0.204903	499.65	102.38	0.170058
3	10.28	sp|Q9NPH0|PPA6_HUMAN	ACP6	Lysophosphatidic acid phosphatase type 6 OS=Homo sapiens GN=ACP6 PE=1 SV=2	99	EDRESLQMAVGPFLHILESNLLK	2638.39	4	13	7.1.1.2933.4	506.96	2166.86	0.14276	411.81	58.79	0.124926
3	18.4	sp|Q4G176|ACSF3_HUMAN	ACSF3	Acyl-CoA synthetase family member 3, mitochondrial OS=Homo sapiens GN=ACSF3 PE=1 SV=3	99	AVVTGLVHK	922.558	2	14	7.1.1.2921.4	2402.62	2140.32	0.118585	2002.02	237.41	0.106014
3	18.4	sp|Q4G176|ACSF3_HUMAN	ACSF3	Acyl-CoA synthetase family member 3, mitochondrial OS=Homo sapiens GN=ACSF3 PE=1 SV=3	90.37	LCGCVGGDLREER	1519.69	3	7	7.1.1.2932.6	1152.12	821.618	0.437644	936.56	409.88	0.304418
3	18.4	sp|Q4G176|ACSF3_HUMAN	ACSF3	Acyl-CoA synthetase family member 3, mitochondrial OS=Homo sapiens GN=ACSF3 PE=1 SV=3	99	SAFTLDGWFK	1170.57	2	9	3.1.1.3361.9	567.69	673.183	0.67806	533.33	361.63	0.404074
3	24.65	sp|Q4G176|ACSF3_HUMAN	ACSF3	Acyl-CoA synthetase family member 3, mitochondrial OS=Homo sapiens GN=ACSF3 PE=1 SV=3	93.97	EYWNKPEETK	1322.62	2	7	5.1.1.1805.16	693.16	867.128	0.489194	645.04	315.55	0.328496
3	24.65	sp|Q4G176|ACSF3_HUMAN	ACSF3	Acyl-CoA synthetase family member 3, mitochondrial OS=Homo sapiens GN=ACSF3 PE=1 SV=3	99	NITGHTLLER	1152.62	2	15	8.1.1.2045.12	3005.28	3975.98	0.238487	2827.58	674.34	0.192563
3	24.65	sp|Q4G176|ACSF3_HUMAN	ACSF3	Acyl-CoA synthetase family member 3, mitochondrial OS=Homo sapiens GN=ACSF3 PE=1 SV=3	99	INVFMAVPTIYTK	1495.81	2	10	6.1.1.2510.14	1592.15	1504.76	0.204244	757.38	154.69	0.169603
3	24.65	sp|Q4G176|ACSF3_HUMAN	ACSF3	Acyl-CoA synthetase family member 3, mitochondrial OS=Homo sapiens GN=ACSF3 PE=1 SV=3	99	GVLSTHQNIR	1123.61	2	13	8.1.1.1927.11	2322.32	2088.51	0.179054	2056.64	368.25	0.151863
3	26.91	sp|Q4G176|ACSF3_HUMAN	ACSF3	Acyl-CoA synthetase family member 3, mitochondrial OS=Homo sapiens GN=ACSF3 PE=1 SV=3	95.71	IVSENPQR	941.491	2	6	10.1.1.883.7	540.53	476.465	1.12503	537.32	604.5	0.529418
3	26.91	sp|Q4G176|ACSF3_HUMAN	ACSF3	Acyl-CoA synthetase family member 3, mitochondrial OS=Homo sapiens GN=ACSF3 PE=1 SV=3	99	HFTQPHAQDFLR	1495.73	3	9	5.1.1.1363.9	2206.62	1930.39	0.424821	299.02	127.03	0.298157
3	33.85	sp|Q4G176|ACSF3_HUMAN	ACSF3	Acyl-CoA synthetase family member 3, mitochondrial OS=Homo sapiens GN=ACSF3 PE=1 SV=3	99	FLSSETPR	935.47	2	8	3.1.1.1733.9	347.55	402.844	0.328058	307.08	100.74	0.247021
3	26.91	sp|Q4G176|ACSF3_HUMAN	ACSF3	Acyl-CoA synthetase family member 3, mitochondrial OS=Homo sapiens GN=ACSF3 PE=1 SV=3	99	HFTQPHAQDFLR	1495.73	3	11	4.1.1.1134.8	6411.74	4731.2	0.201007	2403.95	483.21	0.167365
3	33.85	sp|Q4G176|ACSF3_HUMAN	ACSF3	Acyl-CoA synthetase family member 3, mitochondrial OS=Homo sapiens GN=ACSF3 PE=1 SV=3	98.7	LMEYYDRHFTQPHAQDFLR	2466.16	5	10	5.1.1.1764.6	2407.15	2909.47	0.195795	1938.25	379.5	0.163736
3	26.91	sp|Q4G176|ACSF3_HUMAN	ACSF3	Acyl-CoA synthetase family member 3, mitochondrial OS=Homo sapiens GN=ACSF3 PE=1 SV=3	93.97	HFTQPHAQDFLR	1495.73	3	10	4.1.1.1138.9	6411.74	7553.4	0.162979	5467.01	891.01	0.14014
3	26.91	sp|Q4G176|ACSF3_HUMAN	ACSF3	Acyl-CoA synthetase family member 3, mitochondrial OS=Homo sapiens GN=ACSF3 PE=1 SV=3	97.71	VTAVVTLR	857.53	2	10	1.1.1.2311.5	2525.86	6381.18	0.156688	645.74	101.18	0.135463
3	26.91	sp|Q4G176|ACSF3_HUMAN	ACSF3	Acyl-CoA synthetase family member 3, mitochondrial OS=Homo sapiens GN=ACSF3 PE=1 SV=3	98.66	EACSYTIHAEGDER	1636.68	3	8	1.1.1.2084.11	2311.17	1464.15	0.140277	2110.96	296.12	0.12302
3	26.91	sp|Q4G176|ACSF3_HUMAN	ACSF3	Acyl-CoA synthetase family member 3, mitochondrial OS=Homo sapiens GN=ACSF3 PE=1 SV=3	99	VTAVVTLR	857.529	2	12	10.1.1.1492.3	7909.52	16871.3	0.107936	7807.31	842.69	0.0974208
3	17.05	sp|P33121|ACSL1_HUMAN	ACSL1	Long-chain-fatty-acid--CoA ligase 1 OS=Homo sapiens GN=ACSL1 PE=1 SV=1	91.58	VVECVMLCHGAK	1401.65	3	7	7.1.1.3010.3	531.98	840.622	0.052691	513.75	27.07	0.0500536
3	17.05	sp|P33121|ACSL1_HUMAN	ACSL1	Long-chain-fatty-acid--CoA ligase 1 OS=Homo sapiens GN=ACSL1 PE=1 SV=1	99	VLQPTVFPVVPR	1350.8	2	10	10.1.1.7708.5	469.55	292.367	0.186605	298.92	55.78	0.15726
3	17.05	sp|P33121|ACSL1_HUMAN	ACSL1	Long-chain-fatty-acid--CoA ligase 1 OS=Homo sapiens GN=ACSL1 PE=1 SV=1	99	MQAHELFR	1072.51	2	13	5.1.1.2960.10	2007.21	1202.77	0.272972	1826.67	498.63	0.214437
3	26.07	sp|P33121|ACSL1_HUMAN	ACSL1	Long-chain-fatty-acid--CoA ligase 1 OS=Homo sapiens GN=ACSL1 PE=1 SV=1	99	NIVSDCSAFVK	1238.61	2	9	2.1.1.8218.14	524.88	1799.24	0.800984	438.91	351.56	0.444748
3	26.07	sp|P33121|ACSL1_HUMAN	ACSL1	Long-chain-fatty-acid--CoA ligase 1 OS=Homo sapiens GN=ACSL1 PE=1 SV=1	99	IFGQANTTLKR	1247.69	2	10	9.1.1.1977.15	1425.78	1531.92	0.180536	1397.78	252.35	0.152927
3	26.07	sp|P33121|ACSL1_HUMAN	ACSL1	Long-chain-fatty-acid--CoA ligase 1 OS=Homo sapiens GN=ACSL1 PE=1 SV=1	99	VLQPTVFPVVPR	1350.8	2	10	11.1.1.2863.7	1845.54	423.525	0.163208	703.95	114.89	0.140308
3	26.07	sp|P33121|ACSL1_HUMAN	ACSL1	Long-chain-fatty-acid--CoA ligase 1 OS=Homo sapiens GN=ACSL1 PE=1 SV=1	99	SQIDDLYSTIKV	1380.71	2	12	2.1.1.8555.9	1514.51	1610.3	0.155962	1463.75	228.29	0.13492
3	13.9	sp|P33121|ACSL1_HUMAN	ACSL1	Long-chain-fatty-acid--CoA ligase 1 OS=Homo sapiens GN=ACSL1 PE=1 SV=1	93.27	IGFFQGDIR	1051.56	2	9	10.1.1.2169.8	769.03	7650.59	0.396938	651.89	258.76	0.284149
3	12.32	sp|P33121|ACSL1_HUMAN	ACSL1	Long-chain-fatty-acid--CoA ligase 1 OS=Homo sapiens GN=ACSL1 PE=1 SV=1	99	SQIDDLYSTIKV	1380.71	2	11	10.1.1.2465.9	754.7	4684.79	0.242846	529.1	128.49	0.195395
3	47.5	sp|O95573|ACSL3_HUMAN	ACSL3	Long-chain-fatty-acid--CoA ligase 3 OS=Homo sapiens GN=ACSL3 PE=1 SV=3	99	LKDIVSLVPR	1138.71	2	15	8.1.1.4015.13	4280.04	3962.55	0.068955	3671.67	253.18	0.0645069
3	47.5	sp|O95573|ACSL3_HUMAN	ACSL3	Long-chain-fatty-acid--CoA ligase 3 OS=Homo sapiens GN=ACSL3 PE=1 SV=3	99	VLSEAAISASLEKFEIPVK	2030.13	3	16	7.1.1.3693.7	10406	5017.79	0.0773733	8368.78	647.52	0.0718166
3	47.5	sp|O95573|ACSL3_HUMAN	ACSL3	Long-chain-fatty-acid--CoA ligase 3 OS=Homo sapiens GN=ACSL3 PE=1 SV=3	99	IGYSSPQTLADQSSK	1580.77	2	21	3.1.1.2787.19	14754.8	6889.06	0.0876631	8556.62	750.1	0.0805977
3	47.5	sp|O95573|ACSL3_HUMAN	ACSL3	Long-chain-fatty-acid--CoA ligase 3 OS=Homo sapiens GN=ACSL3 PE=1 SV=3	99	VLSEAAISASLEKFEIPVK	2030.13	3	16	7.1.1.3688.7	10406	4085.08	0.0897648	6021.07	540.48	0.0823708
3	47.5	sp|O95573|ACSL3_HUMAN	ACSL3	Long-chain-fatty-acid--CoA ligase 3 OS=Homo sapiens GN=ACSL3 PE=1 SV=3	99	IGYSSPQTLADQSSK	1586.79	2	11	3.1.1.2784.18	1355.4	1279.36	0.0922716	14133.2	1304.09	0.0844768
3	47.5	sp|O95573|ACSL3_HUMAN	ACSL3	Long-chain-fatty-acid--CoA ligase 3 OS=Homo sapiens GN=ACSL3 PE=1 SV=3	99	LKDIVSLVPR	1138.71	2	15	9.1.1.4331.10	1994.79	1735.53	0.0968016	1175.29	113.77	0.0882581
3	47.5	sp|O95573|ACSL3_HUMAN	ACSL3	Long-chain-fatty-acid--CoA ligase 3 OS=Homo sapiens GN=ACSL3 PE=1 SV=3	99	IGYSSPQTLADQSSK	1586.79	2	14	3.1.1.2783.15	1355.4	3499.61	0.0980105	10509.4	1030.03	0.0892619
3	47.5	sp|O95573|ACSL3_HUMAN	ACSL3	Long-chain-fatty-acid--CoA ligase 3 OS=Homo sapiens GN=ACSL3 PE=1 SV=3	99	IGYSSPQTLADQSSK	1580.77	2	18	3.1.1.2782.21	14754.8	5405.38	0.110298	6901.09	761.18	0.0993413
3	47.5	sp|O95573|ACSL3_HUMAN	ACSL3	Long-chain-fatty-acid--CoA ligase 3 OS=Homo sapiens GN=ACSL3 PE=1 SV=3	99	VGAPLVCCEIK	1244.62	2	13	5.1.1.2950.16	22416	2076.11	0.112164	3432.57	385.01	0.100852
3	47.5	sp|O95573|ACSL3_HUMAN	ACSL3	Long-chain-fatty-acid--CoA ligase 3 OS=Homo sapiens GN=ACSL3 PE=1 SV=3	99	AFNFGNGLQMLGQKPK	1764.9	3	11	9.1.1.4351.8	3059.82	1733.17	0.116441	1378.9	160.56	0.104296
3	47.5	sp|O95573|ACSL3_HUMAN	ACSL3	Long-chain-fatty-acid--CoA ligase 3 OS=Homo sapiens GN=ACSL3 PE=1 SV=3	99	SVNSLDGLASVLYPGCDTLDKVFTYAK	2932.46	3	23	6.1.1.3993.11	9140.95	21666.2	0.118925	8515.98	1012.76	0.106285
3	47.5	sp|O95573|ACSL3_HUMAN	ACSL3	Long-chain-fatty-acid--CoA ligase 3 OS=Homo sapiens GN=ACSL3 PE=1 SV=3	99	THYQADIER	1131.53	2	15	6.1.1.2643.8	2371.32	1167.67	0.119269	2296.91	273.95	0.10656
3	47.5	sp|O95573|ACSL3_HUMAN	ACSL3	Long-chain-fatty-acid--CoA ligase 3 OS=Homo sapiens GN=ACSL3 PE=1 SV=3	99	VSEMSSFQR	1069.49	2	11	3.1.1.2621.12	9300.36	6071.04	0.123348	8341.38	1028.89	0.109804
3	47.5	sp|O95573|ACSL3_HUMAN	ACSL3	Long-chain-fatty-acid--CoA ligase 3 OS=Homo sapiens GN=ACSL3 PE=1 SV=3	99	THYQADIER	1137.55	2	8	6.1.1.2641.11	241.87	148.961	0.125412	1873.19	234.92	0.111436
3	47.5	sp|O95573|ACSL3_HUMAN	ACSL3	Long-chain-fatty-acid--CoA ligase 3 OS=Homo sapiens GN=ACSL3 PE=1 SV=3	99	VGAPLVCCEIK	1250.65	2	14	5.1.1.2946.19	2775.1	2005.09	0.125447	20954	2628.62	0.111465
3	47.5	sp|O95573|ACSL3_HUMAN	ACSL3	Long-chain-fatty-acid--CoA ligase 3 OS=Homo sapiens GN=ACSL3 PE=1 SV=3	99	SVNSLDGLASVLYPGCDTLDK	2223.08	3	15	3.1.1.3469.14	2139.63	1165.3	0.131647	1776.8	233.91	0.116332
3	47.5	sp|O95573|ACSL3_HUMAN	ACSL3	Long-chain-fatty-acid--CoA ligase 3 OS=Homo sapiens GN=ACSL3 PE=1 SV=3	99	SVNSLDGLASVLYPGCDTLDK	2229.09	3	10	3.1.1.3468.17	322.45	1078.27	0.132251	2102.29	278.03	0.116804
3	47.5	sp|O95573|ACSL3_HUMAN	ACSL3	Long-chain-fatty-acid--CoA ligase 3 OS=Homo sapiens GN=ACSL3 PE=1 SV=3	99	VGAPLVCCEIK	1244.62	2	16	5.1.1.2945.15	22416	6571.35	0.134246	12056.3	1618.51	0.118357
3	47.5	sp|O95573|ACSL3_HUMAN	ACSL3	Long-chain-fatty-acid--CoA ligase 3 OS=Homo sapiens GN=ACSL3 PE=1 SV=3	99	NLFILAYNYK	1257.68	2	10	4.1.1.3644.4	3575.36	2327.97	0.141564	2117.77	299.8	0.124009
3	47.5	sp|O95573|ACSL3_HUMAN	ACSL3	Long-chain-fatty-acid--CoA ligase 3 OS=Homo sapiens GN=ACSL3 PE=1 SV=3	94.85	NTPLCDSFVFR	1354.63	2	12	4.1.1.3482.13	11177.1	6623.57	0.14415	6321.87	911.3	0.125989
3	47.5	sp|O95573|ACSL3_HUMAN	ACSL3	Long-chain-fatty-acid--CoA ligase 3 OS=Homo sapiens GN=ACSL3 PE=1 SV=3	99	NTPLCDSFVFR	1354.63	2	10	4.1.1.3487.12	11177.1	2675.95	0.156133	3439.32	536.99	0.135047
3	47.5	sp|O95573|ACSL3_HUMAN	ACSL3	Long-chain-fatty-acid--CoA ligase 3 OS=Homo sapiens GN=ACSL3 PE=1 SV=3	99	NLFILAYNYK	1257.68	2	10	4.1.1.3639.3	3575.36	1191.61	0.183771	1307.66	240.31	0.155242
3	47.5	sp|O95573|ACSL3_HUMAN	ACSL3	Long-chain-fatty-acid--CoA ligase 3 OS=Homo sapiens GN=ACSL3 PE=1 SV=3	99	SVNSLDGLASVLYPGCDTLDK	2223.08	3	14	3.1.1.3464.15	2139.63	950.511	0.194166	866.37	168.22	0.162596
3	47.5	sp|O95573|ACSL3_HUMAN	ACSL3	Long-chain-fatty-acid--CoA ligase 3 OS=Homo sapiens GN=ACSL3 PE=1 SV=3	99	LSPEPWTPETGLVTDAFK	1987	2	10	5.1.1.3426.20	16181.4	819.617	0.203918	1600.35	326.34	0.169379
3	47.5	sp|O95573|ACSL3_HUMAN	ACSL3	Long-chain-fatty-acid--CoA ligase 3 OS=Homo sapiens GN=ACSL3 PE=1 SV=3	99	GIIVHTMAAVEALGAK	1595.87	3	12	10.1.1.7474.6	468.58	224.416	0.22513	269.8	60.74	0.18376
3	47.5	sp|O95573|ACSL3_HUMAN	ACSL3	Long-chain-fatty-acid--CoA ligase 3 OS=Homo sapiens GN=ACSL3 PE=1 SV=3	99	AFNFGNGLQMLGQKPK	1764.9	3	11	9.1.1.4355.8	3059.82	1873.33	0.258795	2106.96	545.27	0.205589
3	47.5	sp|O95573|ACSL3_HUMAN	ACSL3	Long-chain-fatty-acid--CoA ligase 3 OS=Homo sapiens GN=ACSL3 PE=1 SV=3	99	TNIAIFCETR	1229.62	2	8	3.1.1.2973.15	1047.03	797.812	0.336508	1057.24	355.77	0.251782
3	47.5	sp|O95573|ACSL3_HUMAN	ACSL3	Long-chain-fatty-acid--CoA ligase 3 OS=Homo sapiens GN=ACSL3 PE=1 SV=3	99	TNIAIFCETR	1223.6	2	11	3.1.1.2974.17	2623.56	2132.72	0.371682	1101.72	409.49	0.270968
3	52.64	sp|O95573|ACSL3_HUMAN	ACSL3	Long-chain-fatty-acid--CoA ligase 3 OS=Homo sapiens GN=ACSL3 PE=1 SV=3	99	MNNHVSSKPSTMK	1501.7	2	12	9.1.1.1865.19	895.68	1085.48	0.771072	780.42	601.76	0.43537
3	52.64	sp|O95573|ACSL3_HUMAN	ACSL3	Long-chain-fatty-acid--CoA ligase 3 OS=Homo sapiens GN=ACSL3 PE=1 SV=3	99	TNIAIFCETR	1223.61	2	10	2.1.1.8318.12	5618.17	1254.66	0.606746	546.72	331.72	0.377624
3	52.64	sp|O95573|ACSL3_HUMAN	ACSL3	Long-chain-fatty-acid--CoA ligase 3 OS=Homo sapiens GN=ACSL3 PE=1 SV=3	90.63	THYQADIER	1131.53	2	6	7.1.1.1803.16	538.35	346.507	0.400686	510	204.35	0.286064
3	52.64	sp|O95573|ACSL3_HUMAN	ACSL3	Long-chain-fatty-acid--CoA ligase 3 OS=Homo sapiens GN=ACSL3 PE=1 SV=3	99	NTPLCDSFVFR	1354.63	2	8	3.1.1.2692.12	6561.01	1417.8	0.272743	811.68	221.38	0.214295
3	52.64	sp|O95573|ACSL3_HUMAN	ACSL3	Long-chain-fatty-acid--CoA ligase 3 OS=Homo sapiens GN=ACSL3 PE=1 SV=3	99	LSPEPWTPETGLVTDAFK	1987	2	9	5.1.1.2598.19	25972	1185.2	0.271936	867.19	235.82	0.213797
3	52.64	sp|O95573|ACSL3_HUMAN	ACSL3	Long-chain-fatty-acid--CoA ligase 3 OS=Homo sapiens GN=ACSL3 PE=1 SV=3	97.03	SVNSLDGLASVLYPGCDTLDK	2224.06	3	10	2.1.1.8801.17	737.44	1287.13	0.256976	444.4	114.2	0.20444
3	52.64	sp|O95573|ACSL3_HUMAN	ACSL3	Long-chain-fatty-acid--CoA ligase 3 OS=Homo sapiens GN=ACSL3 PE=1 SV=3	99	NLFILAYNYK	1257.67	2	9	3.1.1.2825.6	2821.83	1671.02	0.226415	1193.87	270.31	0.184615
3	52.64	sp|O95573|ACSL3_HUMAN	ACSL3	Long-chain-fatty-acid--CoA ligase 3 OS=Homo sapiens GN=ACSL3 PE=1 SV=3	99	LLLCGGAPLSATTQR	1556.83	2	13	7.1.1.2328.19	18582.7	3993.16	0.214248	2677.79	573.71	0.176445
3	52.64	sp|O95573|ACSL3_HUMAN	ACSL3	Long-chain-fatty-acid--CoA ligase 3 OS=Homo sapiens GN=ACSL3 PE=1 SV=3	99	NLFILAYNYK	1257.67	2	9	5.1.1.2459.4	3785.85	1270.52	0.208729	1015.24	211.91	0.172685
3	52.64	sp|O95573|ACSL3_HUMAN	ACSL3	Long-chain-fatty-acid--CoA ligase 3 OS=Homo sapiens GN=ACSL3 PE=1 SV=3	99	GIIVHTMAAVEALGAK	1595.87	3	13	10.1.1.2265.3	2070.39	2230.09	0.18125	1570.7	284.69	0.153439
3	52.64	sp|O95573|ACSL3_HUMAN	ACSL3	Long-chain-fatty-acid--CoA ligase 3 OS=Homo sapiens GN=ACSL3 PE=1 SV=3	99	NLFILAYNYK	1257.67	2	12	3.1.1.2830.7	2821.83	3230.68	0.181047	2605.23	471.67	0.153294
3	52.64	sp|O95573|ACSL3_HUMAN	ACSL3	Long-chain-fatty-acid--CoA ligase 3 OS=Homo sapiens GN=ACSL3 PE=1 SV=3	99	VGAPLVCCEIK	1244.63	2	15	5.1.1.2102.16	22110.2	2278.86	0.179175	3808.52	682.39	0.151949
3	52.64	sp|O95573|ACSL3_HUMAN	ACSL3	Long-chain-fatty-acid--CoA ligase 3 OS=Homo sapiens GN=ACSL3 PE=1 SV=3	99	THYQADIER	1131.53	2	12	5.1.1.1719.10	3199.33	1718.86	0.174218	1810.37	315.4	0.14837
3	52.64	sp|O95573|ACSL3_HUMAN	ACSL3	Long-chain-fatty-acid--CoA ligase 3 OS=Homo sapiens GN=ACSL3 PE=1 SV=3	99	THYQADIER	1131.53	2	12	5.1.1.1724.11	3199.33	987.62	0.17124	1425.25	244.06	0.146204
3	52.64	sp|O95573|ACSL3_HUMAN	ACSL3	Long-chain-fatty-acid--CoA ligase 3 OS=Homo sapiens GN=ACSL3 PE=1 SV=3	99	NLFILAYNYK	1263.7	2	9	5.1.1.2462.6	613.91	1670.21	0.16828	3439.38	578.78	0.144041
3	52.64	sp|O95573|ACSL3_HUMAN	ACSL3	Long-chain-fatty-acid--CoA ligase 3 OS=Homo sapiens GN=ACSL3 PE=1 SV=3	99	VLSEAAISASLEKFEIPVK	2030.13	3	16	7.1.1.2693.5	13638.2	3068.64	0.165957	2532.82	420.34	0.142336
3	52.64	sp|O95573|ACSL3_HUMAN	ACSL3	Long-chain-fatty-acid--CoA ligase 3 OS=Homo sapiens GN=ACSL3 PE=1 SV=3	99	THYQADIER	1131.53	2	14	6.1.1.1666.13	4315.56	1901.87	0.164115	3725.61	611.43	0.140979
3	52.64	sp|O95573|ACSL3_HUMAN	ACSL3	Long-chain-fatty-acid--CoA ligase 3 OS=Homo sapiens GN=ACSL3 PE=1 SV=3	99	NTPLCDSFVFR	1360.65	2	8	3.1.1.2684.14	989.41	1307.53	0.161021	5414.5	871.85	0.138689
3	52.64	sp|O95573|ACSL3_HUMAN	ACSL3	Long-chain-fatty-acid--CoA ligase 3 OS=Homo sapiens GN=ACSL3 PE=1 SV=3	92.83	SLLGGNIR	828.48	2	9	5.1.1.1957.5	6392.52	3925.14	0.160987	2970.99	478.29	0.138664
3	52.64	sp|O95573|ACSL3_HUMAN	ACSL3	Long-chain-fatty-acid--CoA ligase 3 OS=Homo sapiens GN=ACSL3 PE=1 SV=3	99	NLFILAYNYK	1257.67	2	12	5.1.1.2464.6	3785.85	4105.32	0.157718	3510.75	553.71	0.136232
3	52.64	sp|O95573|ACSL3_HUMAN	ACSL3	Long-chain-fatty-acid--CoA ligase 3 OS=Homo sapiens GN=ACSL3 PE=1 SV=3	99	VGAPLVCCEIK	1250.65	2	12	5.1.1.2103.15	2989.83	1704.41	0.156028	9204.71	1436.19	0.134969
3	52.64	sp|O95573|ACSL3_HUMAN	ACSL3	Long-chain-fatty-acid--CoA ligase 3 OS=Homo sapiens GN=ACSL3 PE=1 SV=3	99	THYQADIER	1137.55	2	7	6.1.1.1665.13	668.53	568.063	0.155031	3990.88	618.71	0.134222
3	52.64	sp|O95573|ACSL3_HUMAN	ACSL3	Long-chain-fatty-acid--CoA ligase 3 OS=Homo sapiens GN=ACSL3 PE=1 SV=3	99	THYQADIER	1137.55	2	9	5.1.1.1721.16	485.46	556.756	0.150352	3186.52	479.1	0.130701
3	52.64	sp|O95573|ACSL3_HUMAN	ACSL3	Long-chain-fatty-acid--CoA ligase 3 OS=Homo sapiens GN=ACSL3 PE=1 SV=3	99	IGYSSPQTLADQSSK	1580.77	2	11	2.1.1.8117.11	303.37	136.795	0.135016	301.89	40.76	0.118955
3	52.64	sp|O95573|ACSL3_HUMAN	ACSL3	Long-chain-fatty-acid--CoA ligase 3 OS=Homo sapiens GN=ACSL3 PE=1 SV=3	99	SVNSLDGLASVLYPGCDTLDKVFTYAK	2932.47	3	15	6.1.1.2771.18	13299.7	1966.78	0.131873	3230.99	426.08	0.116509
3	52.64	sp|O95573|ACSL3_HUMAN	ACSL3	Long-chain-fatty-acid--CoA ligase 3 OS=Homo sapiens GN=ACSL3 PE=1 SV=3	99	LLLCGGAPLSATTQR	1562.85	2	16	7.1.1.2330.19	2354.84	3207.47	0.130443	14089.1	1837.83	0.115391
3	52.64	sp|O95573|ACSL3_HUMAN	ACSL3	Long-chain-fatty-acid--CoA ligase 3 OS=Homo sapiens GN=ACSL3 PE=1 SV=3	99	LLLCGGAPLSATTQR	1556.83	2	21	7.1.1.2333.19	18582.7	12646.6	0.130072	11039.7	1435.95	0.1151
3	52.64	sp|O95573|ACSL3_HUMAN	ACSL3	Long-chain-fatty-acid--CoA ligase 3 OS=Homo sapiens GN=ACSL3 PE=1 SV=3	99	VGAPLVCCEIK	1250.65	2	12	5.1.1.2108.15	2989.83	1721.23	0.12924	10899	1408.58	0.114449
3	52.64	sp|O95573|ACSL3_HUMAN	ACSL3	Long-chain-fatty-acid--CoA ligase 3 OS=Homo sapiens GN=ACSL3 PE=1 SV=3	99	VGAPLVCCEIK	1244.63	2	18	5.1.1.2107.14	22110.2	12007.5	0.126992	17092.8	2170.64	0.112682
3	52.64	sp|O95573|ACSL3_HUMAN	ACSL3	Long-chain-fatty-acid--CoA ligase 3 OS=Homo sapiens GN=ACSL3 PE=1 SV=3	99	SVNSLDGLASVLYPGCDTLDKVFTYAK	2932.47	3	20	6.1.1.2776.19	13299.7	9703.88	0.118457	11267.3	1334.69	0.105911
3	52.64	sp|O95573|ACSL3_HUMAN	ACSL3	Long-chain-fatty-acid--CoA ligase 3 OS=Homo sapiens GN=ACSL3 PE=1 SV=3	99	LKDIVSLVPR	1150.74	2	13	9.1.1.2269.4	2212.49	4354.84	0.117562	16711.4	1964.62	0.105195
3	52.64	sp|O95573|ACSL3_HUMAN	ACSL3	Long-chain-fatty-acid--CoA ligase 3 OS=Homo sapiens GN=ACSL3 PE=1 SV=3	99	LLLCGGAPLSATTQR	1556.83	3	16	7.1.1.2334.4	6363.89	3899.28	0.112403	3263.62	366.84	0.101045
3	52.64	sp|O95573|ACSL3_HUMAN	ACSL3	Long-chain-fatty-acid--CoA ligase 3 OS=Homo sapiens GN=ACSL3 PE=1 SV=3	99	LKDIVSLVPR	1138.7	2	16	9.1.1.2271.8	19179.4	18921.4	0.107416	15734	1690.08	0.096997
3	52.64	sp|O95573|ACSL3_HUMAN	ACSL3	Long-chain-fatty-acid--CoA ligase 3 OS=Homo sapiens GN=ACSL3 PE=1 SV=3	99	VLSEAAISASLEKFEIPVK	2042.17	3	12	7.1.1.2695.4	1349.18	2153.23	0.106997	9363.77	1001.9	0.0966556
3	52.64	sp|O95573|ACSL3_HUMAN	ACSL3	Long-chain-fatty-acid--CoA ligase 3 OS=Homo sapiens GN=ACSL3 PE=1 SV=3	99	AKPVNSKPDSAYR	1431.74	2	11	9.1.1.1619.21	3478.33	383.199	0.103407	781.86	80.85	0.0937163
3	52.64	sp|O95573|ACSL3_HUMAN	ACSL3	Long-chain-fatty-acid--CoA ligase 3 OS=Homo sapiens GN=ACSL3 PE=1 SV=3	99	LKDIVSLVPR	1138.7	2	14	9.1.1.2267.6	19179.4	5239.79	0.100965	5246.95	529.76	0.0917062
3	52.64	sp|O95573|ACSL3_HUMAN	ACSL3	Long-chain-fatty-acid--CoA ligase 3 OS=Homo sapiens GN=ACSL3 PE=1 SV=3	99	LKDIVSLVPR	1138.71	2	15	8.1.1.2319.6	2653.99	2908.3	0.100426	1421.55	142.76	0.0912607
3	52.64	sp|O95573|ACSL3_HUMAN	ACSL3	Long-chain-fatty-acid--CoA ligase 3 OS=Homo sapiens GN=ACSL3 PE=1 SV=3	99	AKPVNSKPDSAYR	1431.74	2	7	9.1.1.1618.21	3478.33	229.217	0.09888	483.92	47.85	0.0899825
3	52.64	sp|O95573|ACSL3_HUMAN	ACSL3	Long-chain-fatty-acid--CoA ligase 3 OS=Homo sapiens GN=ACSL3 PE=1 SV=3	99	LKDIVSLVPR	1138.7	2	14	9.1.1.2272.4	19179.4	8405.38	0.0966983	11342.7	1096.82	0.0881722
3	52.64	sp|O95573|ACSL3_HUMAN	ACSL3	Long-chain-fatty-acid--CoA ligase 3 OS=Homo sapiens GN=ACSL3 PE=1 SV=3	99	VLSEAAISASLEKFEIPVK	2030.13	3	17	7.1.1.2698.3	13638.2	13058.5	0.0936068	13219.7	1237.45	0.0855946
3	52.64	sp|O95573|ACSL3_HUMAN	ACSL3	Long-chain-fatty-acid--CoA ligase 3 OS=Homo sapiens GN=ACSL3 PE=1 SV=3	99	AKPVNSKPDSAYR	1431.75	3	9	9.1.1.1620.8	2827.08	939.645	0.0896857	803.25	72.04	0.0823042
3	52.64	sp|O95573|ACSL3_HUMAN	ACSL3	Long-chain-fatty-acid--CoA ligase 3 OS=Homo sapiens GN=ACSL3 PE=1 SV=3	99	AKPVNSKPDSAYR	1449.8	2	8	9.1.1.1621.20	248.68	217.077	0.0896283	1835.58	164.52	0.0822559
3	52.64	sp|O95573|ACSL3_HUMAN	ACSL3	Long-chain-fatty-acid--CoA ligase 3 OS=Homo sapiens GN=ACSL3 PE=1 SV=3	94.72	SLLGGNIR	828.48	2	9	5.1.1.1962.3	6392.52	2921.41	0.0799822	3828.1	306.18	0.0740588
3	52.64	sp|O95573|ACSL3_HUMAN	ACSL3	Long-chain-fatty-acid--CoA ligase 3 OS=Homo sapiens GN=ACSL3 PE=1 SV=3	96.71	AKPVNSKPDSAYR	1431.75	3	8	10.1.1.1671.6	645.9	1118.79	0.0749559	640.51	48.01	0.0697293
3	52.64	sp|O95573|ACSL3_HUMAN	ACSL3	Long-chain-fatty-acid--CoA ligase 3 OS=Homo sapiens GN=ACSL3 PE=1 SV=3	99	AKPVNSKPDSAYR	1449.8	2	8	9.1.1.1626.21	248.68	407.921	0.0744416	3211.51	239.07	0.069284
3	52.64	sp|O95573|ACSL3_HUMAN	ACSL3	Long-chain-fatty-acid--CoA ligase 3 OS=Homo sapiens GN=ACSL3 PE=1 SV=3	99	AKPVNSKPDSAYR	1431.74	2	13	9.1.1.1625.20	3478.33	1490.17	0.0702197	3451.17	242.34	0.0656124
3	52.64	sp|O95573|ACSL3_HUMAN	ACSL3	Long-chain-fatty-acid--CoA ligase 3 OS=Homo sapiens GN=ACSL3 PE=1 SV=3	99	AKPVNSKPDSAYR	1431.74	2	9	9.1.1.1630.20	3478.33	552.255	0.0692986	1154.28	79.99	0.0648075
3	52.64	sp|O95573|ACSL3_HUMAN	ACSL3	Long-chain-fatty-acid--CoA ligase 3 OS=Homo sapiens GN=ACSL3 PE=1 SV=3	99	NTPLCDSFVFRK	1354.63	2	12	3.1.1.2687.16	6561.01	4876.46	0.0382316	4654.79	177.96	0.0368238
3	50.28	sp|O95573|ACSL3_HUMAN	ACSL3	Long-chain-fatty-acid--CoA ligase 3 OS=Homo sapiens GN=ACSL3 PE=1 SV=3	96.92	LQAGEYVSLGK	1163.62	2	13	10.1.1.1734.6	1362.37	11007.9	1.50035	461.52	692.44	0.600055
3	54.44	sp|O95573|ACSL3_HUMAN	ACSL3	Long-chain-fatty-acid--CoA ligase 3 OS=Homo sapiens GN=ACSL3 PE=1 SV=3	94.15	LQAGEYVSLGK	1164.62	2	14	10.1.1.1602.7	2440.19	23245.6	1.37762	1958.44	2697.98	0.579411
3	50.28	sp|O95573|ACSL3_HUMAN	ACSL3	Long-chain-fatty-acid--CoA ligase 3 OS=Homo sapiens GN=ACSL3 PE=1 SV=3	99	VSEMSSFQR	1085.48	2	9	10.1.1.1044.8	445.48	1546.97	1.12783	326.07	367.75	0.530037
3	54.44	sp|O95573|ACSL3_HUMAN	ACSL3	Long-chain-fatty-acid--CoA ligase 3 OS=Homo sapiens GN=ACSL3 PE=1 SV=3	99	IPELGEEDVYIGYLPLAHVLELSAELVCLSHGCR	3850.94	4	15	6.1.1.3129.12	718.99	5278.7	1.08218	329.52	356.6	0.519734
3	50.28	sp|O95573|ACSL3_HUMAN	ACSL3	Long-chain-fatty-acid--CoA ligase 3 OS=Homo sapiens GN=ACSL3 PE=1 SV=3	97.58	NLFILAYNYK	1258.66	2	10	1.1.1.3023.12	408.03	3547.86	1.07043	178.9	191.5	0.517009
3	50.28	sp|O95573|ACSL3_HUMAN	ACSL3	Long-chain-fatty-acid--CoA ligase 3 OS=Homo sapiens GN=ACSL3 PE=1 SV=3	94.7	NLFILAYNYK	1258.67	2	9	10.1.1.2757.6	1347.68	3846.24	0.607184	226.06	137.26	0.377794
3	50.28	sp|O95573|ACSL3_HUMAN	ACSL3	Long-chain-fatty-acid--CoA ligase 3 OS=Homo sapiens GN=ACSL3 PE=1 SV=3	99	HIITVDGKPPTWSEFPK	1951.02	4	12	5.1.1.1718.5	16060.2	1947.69	0.568372	567.78	322.71	0.362396
3	50.28	sp|O95573|ACSL3_HUMAN	ACSL3	Long-chain-fatty-acid--CoA ligase 3 OS=Homo sapiens GN=ACSL3 PE=1 SV=3	99	PVNSKPDSAYR	1232.61	3	10	2.1.1.794.3	211.38	756.483	0.562972	210.65	118.59	0.360193
3	54.44	sp|O95573|ACSL3_HUMAN	ACSL3	Long-chain-fatty-acid--CoA ligase 3 OS=Homo sapiens GN=ACSL3 PE=1 SV=3	99	HIITVDGKPPTWSEFPK	1951.02	4	10	4.1.1.1716.6	8460.15	1873.27	0.530779	338.71	179.78	0.346738
3	54.44	sp|O95573|ACSL3_HUMAN	ACSL3	Long-chain-fatty-acid--CoA ligase 3 OS=Homo sapiens GN=ACSL3 PE=1 SV=3	99	KGSKGDTSMLKPTLMAAVPEIMDR	2575.33	5	14	7.1.1.2063.2	493.61	2886.57	0.528447	295.64	156.23	0.345741
3	50.28	sp|O95573|ACSL3_HUMAN	ACSL3	Long-chain-fatty-acid--CoA ligase 3 OS=Homo sapiens GN=ACSL3 PE=1 SV=3	99	HIITVDGKPPTWSEFPK	1951.02	4	16	7.1.1.1685.4	519.21	2794.38	0.488335	304.32	148.61	0.328108
3	54.44	sp|O95573|ACSL3_HUMAN	ACSL3	Long-chain-fatty-acid--CoA ligase 3 OS=Homo sapiens GN=ACSL3 PE=1 SV=3	99	TNIAIFCETR	1223.59	2	12	10.1.1.1857.10	285.19	8866.93	0.456283	235.95	107.66	0.31332
3	54.44	sp|O95573|ACSL3_HUMAN	ACSL3	Long-chain-fatty-acid--CoA ligase 3 OS=Homo sapiens GN=ACSL3 PE=1 SV=3	99	NLFILAYNYK	1257.67	2	9	7.1.1.2414.7	447.89	1581.09	0.426194	290.22	123.69	0.298833
3	50.28	sp|O95573|ACSL3_HUMAN	ACSL3	Long-chain-fatty-acid--CoA ligase 3 OS=Homo sapiens GN=ACSL3 PE=1 SV=3	99	NLFILAYNYK	1257.67	2	11	1.1.1.2980.7	1325.54	3384.95	0.391397	225.96	88.44	0.281298
3	54.44	sp|O95573|ACSL3_HUMAN	ACSL3	Long-chain-fatty-acid--CoA ligase 3 OS=Homo sapiens GN=ACSL3 PE=1 SV=3	99	HIITVDGKPPTWSEFPK	1951.02	4	13	5.1.1.1796.11	11844.6	4019.94	0.369946	1403.07	519.06	0.270044
3	50.28	sp|O95573|ACSL3_HUMAN	ACSL3	Long-chain-fatty-acid--CoA ligase 3 OS=Homo sapiens GN=ACSL3 PE=1 SV=3	99	HIITVDGKPPTWSEFPK	1951.02	4	15	6.1.1.1689.6	3638.96	1830.17	0.336497	190.73	64.18	0.251775
3	50.28	sp|O95573|ACSL3_HUMAN	ACSL3	Long-chain-fatty-acid--CoA ligase 3 OS=Homo sapiens GN=ACSL3 PE=1 SV=3	99	HIITVDGKPPTWSEFPK	1951.03	4	9	3.1.1.2652.5	3007.92	1171.97	0.329751	213.07	70.26	0.247979
3	50.28	sp|O95573|ACSL3_HUMAN	ACSL3	Long-chain-fatty-acid--CoA ligase 3 OS=Homo sapiens GN=ACSL3 PE=1 SV=3	99	HIITVDGKPPTWSEFPK	1951.02	3	14	6.1.1.1706.12	1149.32	1999.32	0.321395	330.03	106.07	0.243224
3	54.44	sp|O95573|ACSL3_HUMAN	ACSL3	Long-chain-fatty-acid--CoA ligase 3 OS=Homo sapiens GN=ACSL3 PE=1 SV=3	99	HIITVDGKPPTWSEFPK	1951.02	4	17	5.1.1.1783.10	11844.6	12513.5	0.307651	7774.52	2391.84	0.23527
3	50.28	sp|O95573|ACSL3_HUMAN	ACSL3	Long-chain-fatty-acid--CoA ligase 3 OS=Homo sapiens GN=ACSL3 PE=1 SV=3	99	LKDIVSLVPR	1138.7	2	11	10.1.1.1959.5	427.29	5213.24	0.304504	343.28	104.53	0.233425
3	54.44	sp|O95573|ACSL3_HUMAN	ACSL3	Long-chain-fatty-acid--CoA ligase 3 OS=Homo sapiens GN=ACSL3 PE=1 SV=3	99	HIITVDGKPPTWSEFPK	1951.02	4	15	2.1.1.1547.3	1590.8	4496.83	0.295719	515.49	152.44	0.228228
3	50.28	sp|O95573|ACSL3_HUMAN	ACSL3	Long-chain-fatty-acid--CoA ligase 3 OS=Homo sapiens GN=ACSL3 PE=1 SV=3	99	HIITVDGKPPTWSEFPK	1951.02	3	11	5.1.1.1714.19	9258.05	1701.22	0.292754	515.21	150.83	0.226458
3	54.44	sp|O95573|ACSL3_HUMAN	ACSL3	Long-chain-fatty-acid--CoA ligase 3 OS=Homo sapiens GN=ACSL3 PE=1 SV=3	99	HIITVDGKPPTWSEFPK	1951.03	4	16	2.1.1.1562.7	1450.6	4635.57	0.278459	551.14	153.47	0.217808
3	50.28	sp|O95573|ACSL3_HUMAN	ACSL3	Long-chain-fatty-acid--CoA ligase 3 OS=Homo sapiens GN=ACSL3 PE=1 SV=3	99	NWEEGGYFNTDKPHPR	1945.87	4	10	4.1.1.1137.8	3838.74	3531.65	0.277116	1118.88	310.06	0.216986
3	54.44	sp|O95573|ACSL3_HUMAN	ACSL3	Long-chain-fatty-acid--CoA ligase 3 OS=Homo sapiens GN=ACSL3 PE=1 SV=3	99	HIITVDGKPPTWSEFPK	1951.02	4	14	4.1.1.1693.2	8460.15	2507.56	0.27547	356.01	98.07	0.215975
3	54.44	sp|O95573|ACSL3_HUMAN	ACSL3	Long-chain-fatty-acid--CoA ligase 3 OS=Homo sapiens GN=ACSL3 PE=1 SV=3	99	VSEMSSFQR	1069.48	2	10	10.1.1.1231.10	4131.71	4903.85	0.275089	1311.14	360.68	0.215741
3	54.44	sp|O95573|ACSL3_HUMAN	ACSL3	Long-chain-fatty-acid--CoA ligase 3 OS=Homo sapiens GN=ACSL3 PE=1 SV=3	99	HIITVDGKPPTWSEFPK	1963.07	4	13	4.1.1.1700.4	2103.43	6478.04	0.270253	5949.9	1607.98	0.212755
3	50.28	sp|O95573|ACSL3_HUMAN	ACSL3	Long-chain-fatty-acid--CoA ligase 3 OS=Homo sapiens GN=ACSL3 PE=1 SV=3	96.82	HIITVDGKPPTWSEFPK	1951.02	3	10	5.1.1.1693.20	9258.05	3014.55	0.269908	837.62	226.08	0.212541
3	54.44	sp|O95573|ACSL3_HUMAN	ACSL3	Long-chain-fatty-acid--CoA ligase 3 OS=Homo sapiens GN=ACSL3 PE=1 SV=3	99	LKNWEEGGYFNTDKPHPR	2187.06	5	14	5.1.1.1455.4	22830.1	1529.81	0.26284	265.18	69.7	0.208134
3	54.44	sp|O95573|ACSL3_HUMAN	ACSL3	Long-chain-fatty-acid--CoA ligase 3 OS=Homo sapiens GN=ACSL3 PE=1 SV=3	99	NLFILAYNYK	1257.67	2	12	1.1.1.2554.4	2250.18	4416.9	0.257597	437	112.57	0.204833
3	50.28	sp|O95573|ACSL3_HUMAN	ACSL3	Long-chain-fatty-acid--CoA ligase 3 OS=Homo sapiens GN=ACSL3 PE=1 SV=3	99	AFNFGNGLQMLGQKPK	1749.88	3	16	2.1.1.1912.5	1639.05	6053.32	0.24727	602.54	148.99	0.198249
3	50.28	sp|O95573|ACSL3_HUMAN	ACSL3	Long-chain-fatty-acid--CoA ligase 3 OS=Homo sapiens GN=ACSL3 PE=1 SV=3	95.73	HIITVDGKPPTWSEFPK	1963.07	4	13	4.1.1.1483.7	521.69	8036.56	0.231896	1974.38	457.85	0.188243
3	54.44	sp|O95573|ACSL3_HUMAN	ACSL3	Long-chain-fatty-acid--CoA ligase 3 OS=Homo sapiens GN=ACSL3 PE=1 SV=3	97.78	HIITVDGKPPTWSEFPK	1951.02	4	9	5.1.1.1771.8	11844.6	1956.49	0.227509	394.49	89.75	0.185342
3	50.28	sp|O95573|ACSL3_HUMAN	ACSL3	Long-chain-fatty-acid--CoA ligase 3 OS=Homo sapiens GN=ACSL3 PE=1 SV=3	97.6	NLFILAYNYK	1258.67	2	10	10.1.1.2764.5	1347.68	9971.43	0.224945	850.34	191.28	0.183637
3	54.44	sp|O95573|ACSL3_HUMAN	ACSL3	Long-chain-fatty-acid--CoA ligase 3 OS=Homo sapiens GN=ACSL3 PE=1 SV=3	99	VLSEAAISASLEKFEIPVK	2030.13	3	17	1.1.1.2708.16	1380.47	14720	0.221388	392.84	86.97	0.181259
3	50.28	sp|O95573|ACSL3_HUMAN	ACSL3	Long-chain-fatty-acid--CoA ligase 3 OS=Homo sapiens GN=ACSL3 PE=1 SV=3	99	HIITVDGKPPTWSEFPK	1951.02	4	16	5.1.1.1703.3	16060.2	13722.4	0.216095	13066.5	2823.61	0.177696
3	54.44	sp|O95573|ACSL3_HUMAN	ACSL3	Long-chain-fatty-acid--CoA ligase 3 OS=Homo sapiens GN=ACSL3 PE=1 SV=3	99	HIITVDGKPPTWSEFPK	1951.02	4	14	3.1.1.2408.5	4432.61	2497.05	0.213141	4411.83	940.34	0.175693
3	50.28	sp|O95573|ACSL3_HUMAN	ACSL3	Long-chain-fatty-acid--CoA ligase 3 OS=Homo sapiens GN=ACSL3 PE=1 SV=3	99	HIITVDGKPPTWSEFPK	1951.03	4	14	3.1.1.2645.4	3007.92	2796.84	0.208501	1903.3	396.84	0.172529
3	50.28	sp|O95573|ACSL3_HUMAN	ACSL3	Long-chain-fatty-acid--CoA ligase 3 OS=Homo sapiens GN=ACSL3 PE=1 SV=3	99	HIITVDGKPPTWSEFPK	1951.02	4	13	6.1.1.1700.11	3638.96	2819.65	0.206861	3615.08	747.82	0.171404
3	54.44	sp|O95573|ACSL3_HUMAN	ACSL3	Long-chain-fatty-acid--CoA ligase 3 OS=Homo sapiens GN=ACSL3 PE=1 SV=3	99	HIITVDGKPPTWSEFPK	1963.07	4	10	3.1.1.2407.6	952.06	1487.8	0.2067	4008.12	828.48	0.171294
3	54.44	sp|O95573|ACSL3_HUMAN	ACSL3	Long-chain-fatty-acid--CoA ligase 3 OS=Homo sapiens GN=ACSL3 PE=1 SV=3	99	HIITVDGKPPTWSEFPK	1951.02	4	15	5.1.1.1777.7	11844.6	4326.28	0.205041	1426.74	292.54	0.170153
3	50.28	sp|O95573|ACSL3_HUMAN	ACSL3	Long-chain-fatty-acid--CoA ligase 3 OS=Homo sapiens GN=ACSL3 PE=1 SV=3	99	GIIVHTMAAVEALGAK	1579.88	3	14	2.1.1.1984.3	962.59	1909.99	0.200881	705.74	141.77	0.167278
3	50.28	sp|O95573|ACSL3_HUMAN	ACSL3	Long-chain-fatty-acid--CoA ligase 3 OS=Homo sapiens GN=ACSL3 PE=1 SV=3	95.19	NLFILAYNYK	1258.67	2	10	10.1.1.2771.7	1347.68	11871.9	0.196659	1027.11	201.99	0.16434
3	50.28	sp|O95573|ACSL3_HUMAN	ACSL3	Long-chain-fatty-acid--CoA ligase 3 OS=Homo sapiens GN=ACSL3 PE=1 SV=3	93.79	VSEMSSFQR	1075.5	2	7	1.1.1.2184.15	548.96	1067.14	0.195612	1892.78	370.25	0.163608
3	50.28	sp|O95573|ACSL3_HUMAN	ACSL3	Long-chain-fatty-acid--CoA ligase 3 OS=Homo sapiens GN=ACSL3 PE=1 SV=3	92.29	HIITVDGKPPTWSEFPK	1963.08	3	10	6.1.1.1699.15	216.73	2473.28	0.19029	1135.48	216.07	0.159868
3	54.44	sp|O95573|ACSL3_HUMAN	ACSL3	Long-chain-fatty-acid--CoA ligase 3 OS=Homo sapiens GN=ACSL3 PE=1 SV=3	97.46	NLFILAYNYK	1263.69	2	9	1.1.1.2558.9	413.72	4133.03	0.189472	2149.02	407.18	0.159291
3	50.28	sp|O95573|ACSL3_HUMAN	ACSL3	Long-chain-fatty-acid--CoA ligase 3 OS=Homo sapiens GN=ACSL3 PE=1 SV=3	99	HIITVDGKPPTWSEFPK	1963.07	4	14	5.1.1.1704.5	5133.98	9516.68	0.187498	11456.4	2148.06	0.157893
3	54.44	sp|O95573|ACSL3_HUMAN	ACSL3	Long-chain-fatty-acid--CoA ligase 3 OS=Homo sapiens GN=ACSL3 PE=1 SV=3	99	NLFILAYNYK	1257.67	2	12	10.1.1.2658.5	2002.65	11257.9	0.187426	1765.02	330.81	0.157842
3	50.28	sp|O95573|ACSL3_HUMAN	ACSL3	Long-chain-fatty-acid--CoA ligase 3 OS=Homo sapiens GN=ACSL3 PE=1 SV=3	99	VSEMSSFQR	1069.48	2	10	10.1.1.1331.8	3026.7	5943.05	0.174466	1214.85	211.95	0.148549
3	54.44	sp|O95573|ACSL3_HUMAN	ACSL3	Long-chain-fatty-acid--CoA ligase 3 OS=Homo sapiens GN=ACSL3 PE=1 SV=3	98.42	SVNSLDGLASVLYPGCDTLDKVFTYAK	2932.45	3	12	10.1.1.3688.9	539.18	4156.73	0.173735	436.7	75.87	0.148019
3	50.28	sp|O95573|ACSL3_HUMAN	ACSL3	Long-chain-fatty-acid--CoA ligase 3 OS=Homo sapiens GN=ACSL3 PE=1 SV=3	99	HIITVDGKPPTWSEFPK	1963.07	4	12	3.1.1.2638.8	543.6	1787.95	0.165138	2242.07	370.25	0.141732
3	50.28	sp|O95573|ACSL3_HUMAN	ACSL3	Long-chain-fatty-acid--CoA ligase 3 OS=Homo sapiens GN=ACSL3 PE=1 SV=3	96.45	LKNWEEGGYFNTDKPHPR	2187.06	5	10	6.1.1.1351.6	18218.2	2414.6	0.163099	360.15	58.74	0.140228
3	50.28	sp|O95573|ACSL3_HUMAN	ACSL3	Long-chain-fatty-acid--CoA ligase 3 OS=Homo sapiens GN=ACSL3 PE=1 SV=3	99	HIITVDGKPPTWSEFPK	1951.02	3	12	6.1.1.1694.15	1149.32	2004.95	0.155464	453.48	70.5	0.134547
3	54.44	sp|O95573|ACSL3_HUMAN	ACSL3	Long-chain-fatty-acid--CoA ligase 3 OS=Homo sapiens GN=ACSL3 PE=1 SV=3	99	VSEMSSFQR	1069.48	2	11	10.1.1.1224.9	4131.71	4997.33	0.155187	3076.1	477.37	0.134339
3	50.28	sp|O95573|ACSL3_HUMAN	ACSL3	Long-chain-fatty-acid--CoA ligase 3 OS=Homo sapiens GN=ACSL3 PE=1 SV=3	99	VSEMSSFQR	1069.48	2	11	10.1.1.1324.11	3026.7	8594.73	0.154645	2242.82	346.84	0.133933
3	54.44	sp|O95573|ACSL3_HUMAN	ACSL3	Long-chain-fatty-acid--CoA ligase 3 OS=Homo sapiens GN=ACSL3 PE=1 SV=3	99	LKNWEEGGYFNTDKPHPR	2187.06	5	14	5.1.1.1448.3	22830.1	1576.18	0.151618	1373.91	208.31	0.131657
3	50.28	sp|O95573|ACSL3_HUMAN	ACSL3	Long-chain-fatty-acid--CoA ligase 3 OS=Homo sapiens GN=ACSL3 PE=1 SV=3	99	LKNWEEGGYFNTDKPHPR	2187.06	5	16	6.1.1.1329.4	18218.2	5454.21	0.149831	2106.98	315.69	0.130307
3	54.44	sp|O95573|ACSL3_HUMAN	ACSL3	Long-chain-fatty-acid--CoA ligase 3 OS=Homo sapiens GN=ACSL3 PE=1 SV=3	99	HIITVDGKPPTWSEFPK	1951.02	3	17	4.1.1.1704.16	5022.63	10452.8	0.14383	4985.4	717.05	0.125744
3	50.28	sp|O95573|ACSL3_HUMAN	ACSL3	Long-chain-fatty-acid--CoA ligase 3 OS=Homo sapiens GN=ACSL3 PE=1 SV=3	99	HIITVDGKPPTWSEFPK	1951.02	3	17	5.1.1.1701.18	9258.05	10520.5	0.141309	8688.95	1227.83	0.123813
3	50.28	sp|O95573|ACSL3_HUMAN	ACSL3	Long-chain-fatty-acid--CoA ligase 3 OS=Homo sapiens GN=ACSL3 PE=1 SV=3	99	HIITVDGKPPTWSEFPK	1963.07	3	12	5.1.1.1706.19	1271.92	2572.06	0.140189	4156.24	582.66	0.122953
3	50.28	sp|O95573|ACSL3_HUMAN	ACSL3	Long-chain-fatty-acid--CoA ligase 3 OS=Homo sapiens GN=ACSL3 PE=1 SV=3	99	HIITVDGKPPTWSEFPK	1963.08	3	14	6.1.1.1702.14	216.73	1818.49	0.139079	649.56	90.34	0.122098
3	54.44	sp|O95573|ACSL3_HUMAN	ACSL3	Long-chain-fatty-acid--CoA ligase 3 OS=Homo sapiens GN=ACSL3 PE=1 SV=3	99	LKNWEEGGYFNTDKPHPR	2205.11	5	19	5.1.1.1438.3	3067.07	13169.6	0.133462	22635	3020.9	0.117747
3	54.44	sp|O95573|ACSL3_HUMAN	ACSL3	Long-chain-fatty-acid--CoA ligase 3 OS=Homo sapiens GN=ACSL3 PE=1 SV=3	99	ASMENQPHSKPLPSDIAVIMYTSGSTGLPK	3167.62	4	15	5.1.1.2064.20	430.43	4625.07	0.132861	2903.25	385.73	0.11728
3	50.28	sp|O95573|ACSL3_HUMAN	ACSL3	Long-chain-fatty-acid--CoA ligase 3 OS=Homo sapiens GN=ACSL3 PE=1 SV=3	99	LKNWEEGGYFNTDKPHPR	2187.06	5	20	5.1.1.1355.6	11416.9	48081.6	0.124251	11220.5	1394.15	0.110519
3	54.44	sp|O95573|ACSL3_HUMAN	ACSL3	Long-chain-fatty-acid--CoA ligase 3 OS=Homo sapiens GN=ACSL3 PE=1 SV=3	99	LKNWEEGGYFNTDKPHPR	2187.06	5	14	5.1.1.1434.5	22830.1	6004.27	0.122352	11964.8	1463.92	0.109014
3	50.28	sp|O95573|ACSL3_HUMAN	ACSL3	Long-chain-fatty-acid--CoA ligase 3 OS=Homo sapiens GN=ACSL3 PE=1 SV=3	94.66	LKNWEEGGYFNTDKPHPR	2205.11	5	12	5.1.1.1359.2	1440.81	4442.13	0.103013	9340.61	962.2	0.093392
3	54.44	sp|O95573|ACSL3_HUMAN	ACSL3	Long-chain-fatty-acid--CoA ligase 3 OS=Homo sapiens GN=ACSL3 PE=1 SV=3	99	LKNWEEGGYFNTDKPHPR	2187.06	5	14	6.1.1.1489.3	21790.2	3949.31	0.0972289	9347.43	908.84	0.0886131
3	50.28	sp|O95573|ACSL3_HUMAN	ACSL3	Long-chain-fatty-acid--CoA ligase 3 OS=Homo sapiens GN=ACSL3 PE=1 SV=3	99	AKPVNSKPDSAYR	1431.75	3	9	10.1.1.853.10	1610	1236.43	0.0952816	1337.09	127.4	0.0869927
3	50.28	sp|O95573|ACSL3_HUMAN	ACSL3	Long-chain-fatty-acid--CoA ligase 3 OS=Homo sapiens GN=ACSL3 PE=1 SV=3	99	LKNWEEGGYFNTDKPHPR	2205.13	5	9	7.1.1.1332.3	275.68	1029.53	0.0929568	1298.13	120.67	0.0850507
3	50.28	sp|O95573|ACSL3_HUMAN	ACSL3	Long-chain-fatty-acid--CoA ligase 3 OS=Homo sapiens GN=ACSL3 PE=1 SV=3	99	LKNWEEGGYFNTDKPHPR	2187.06	5	16	6.1.1.1343.2	18218.2	9348.48	0.0919787	6122.72	563.16	0.0842312
3	54.44	sp|O95573|ACSL3_HUMAN	ACSL3	Long-chain-fatty-acid--CoA ligase 3 OS=Homo sapiens GN=ACSL3 PE=1 SV=3	99	SVNSLDGLASVLYPGCDTLDKVFTYAK	2932.46	3	13	10.1.1.3695.11	1037.62	5674.38	0.0685347	935.73	64.13	0.064139
3	51.9	sp|O60488|ACSL4_HUMAN	ACSL4	Long-chain-fatty-acid--CoA ligase 4 OS=Homo sapiens GN=ACSL4 PE=1 SV=2	90.87	EVTDYTTGR	1040.48	2	8	2.1.1.2874.5	10556.2	5148.32	0.105867	8566.99	906.96	0.095732
3	51.9	sp|O60488|ACSL4_HUMAN	ACSL4	Long-chain-fatty-acid--CoA ligase 4 OS=Homo sapiens GN=ACSL4 PE=1 SV=2	99	GEIVIGGQNISMGYFKNEEK	2212.09	3	14	6.1.1.3477.16	2255.83	2108.36	0.127108	1938.74	246.43	0.112774
3	51.9	sp|O60488|ACSL4_HUMAN	ACSL4	Long-chain-fatty-acid--CoA ligase 4 OS=Homo sapiens GN=ACSL4 PE=1 SV=2	99	LKDWQEGGYTINDKPNPR	2130.06	4	18	9.1.1.4119.8	2887.41	1960.93	0.190757	2369.93	452.08	0.160198
3	51.9	sp|O60488|ACSL4_HUMAN	ACSL4	Long-chain-fatty-acid--CoA ligase 4 OS=Homo sapiens GN=ACSL4 PE=1 SV=2	99	SDQSYVISFVVPNQK	1709.87	2	15	3.1.1.3241.20	2994.3	707.41	0.193285	1567.06	302.89	0.161978
3	51.9	sp|O60488|ACSL4_HUMAN	ACSL4	Long-chain-fatty-acid--CoA ligase 4 OS=Homo sapiens GN=ACSL4 PE=1 SV=2	99	LSPEPWTPETGLVTDAFK	1987	2	10	5.1.1.3426.20	16181.4	819.617	0.203918	1600.35	326.34	0.169379
3	51.9	sp|O60488|ACSL4_HUMAN	ACSL4	Long-chain-fatty-acid--CoA ligase 4 OS=Homo sapiens GN=ACSL4 PE=1 SV=2	99	LTLLAQQK	913.559	2	9	4.1.1.3107.4	10033.2	776.507	0.209547	1561.51	327.21	0.173244
3	51.9	sp|O60488|ACSL4_HUMAN	ACSL4	Long-chain-fatty-acid--CoA ligase 4 OS=Homo sapiens GN=ACSL4 PE=1 SV=2	99	LKDWQEGGYTINDKPNPR	2130.06	3	16	9.1.1.4121.19	2563.08	1669.81	0.209691	1718.24	360.3	0.173343
3	51.9	sp|O60488|ACSL4_HUMAN	ACSL4	Long-chain-fatty-acid--CoA ligase 4 OS=Homo sapiens GN=ACSL4 PE=1 SV=2	95.62	LKDWQEGGYTINDKPNPR	2148.11	4	9	9.1.1.4120.9	595.02	1779.54	0.209926	2821.9	592.39	0.173503
3	51.9	sp|O60488|ACSL4_HUMAN	ACSL4	Long-chain-fatty-acid--CoA ligase 4 OS=Homo sapiens GN=ACSL4 PE=1 SV=2	99	TALLDISCVK	1118.6	2	11	3.1.1.3048.9	11008.8	1450.26	0.221692	2408.21	533.88	0.181463
3	51.9	sp|O60488|ACSL4_HUMAN	ACSL4	Long-chain-fatty-acid--CoA ligase 4 OS=Homo sapiens GN=ACSL4 PE=1 SV=2	99	LKDWQEGGYTINDKPNPR	2148.11	3	9	9.1.1.4120.19	609.32	965.051	0.223721	2358.12	527.56	0.18282
3	51.9	sp|O60488|ACSL4_HUMAN	ACSL4	Long-chain-fatty-acid--CoA ligase 4 OS=Homo sapiens GN=ACSL4 PE=1 SV=2	99	EAVVHGLNESEASYLITSVELLESK	2716.39	3	20	6.1.1.3937.14	2468.33	1200.71	0.227473	840.32	191.15	0.185318
3	51.9	sp|O60488|ACSL4_HUMAN	ACSL4	Long-chain-fatty-acid--CoA ligase 4 OS=Homo sapiens GN=ACSL4 PE=1 SV=2	99	TALLDISCVK	1124.62	2	13	3.1.1.3055.7	2580.54	1887.87	0.228441	9905.11	2262.73	0.18596
3	51.9	sp|O60488|ACSL4_HUMAN	ACSL4	Long-chain-fatty-acid--CoA ligase 4 OS=Homo sapiens GN=ACSL4 PE=1 SV=2	99	SDQSYVISFVVPNQKR	1865.96	3	12	6.1.1.3456.11	2144.15	2714.51	0.230508	1847.01	425.75	0.187327
3	51.9	sp|O60488|ACSL4_HUMAN	ACSL4	Long-chain-fatty-acid--CoA ligase 4 OS=Homo sapiens GN=ACSL4 PE=1 SV=2	99	LKDWQEGGYTINDKPNPR	2130.06	3	11	9.1.1.4122.20	2563.08	868.229	0.235703	777.63	183.29	0.190744
3	51.9	sp|O60488|ACSL4_HUMAN	ACSL4	Long-chain-fatty-acid--CoA ligase 4 OS=Homo sapiens GN=ACSL4 PE=1 SV=2	99	LTLLAQQK	919.576	2	9	4.1.1.3103.9	2409	1682.86	0.236836	9561.39	2264.48	0.191485
3	51.9	sp|O60488|ACSL4_HUMAN	ACSL4	Long-chain-fatty-acid--CoA ligase 4 OS=Homo sapiens GN=ACSL4 PE=1 SV=2	91.81	ALLGGNVR	798.46	2	8	5.1.1.2708.2	3668.96	2434.29	0.238383	2338.13	557.37	0.192495
3	51.9	sp|O60488|ACSL4_HUMAN	ACSL4	Long-chain-fatty-acid--CoA ligase 4 OS=Homo sapiens GN=ACSL4 PE=1 SV=2	99	TALLDISCVK	1124.62	2	11	3.1.1.3050.9	2580.54	1647.81	0.244548	4246.03	1038.36	0.196496
3	51.9	sp|O60488|ACSL4_HUMAN	ACSL4	Long-chain-fatty-acid--CoA ligase 4 OS=Homo sapiens GN=ACSL4 PE=1 SV=2	99	NCPLIDNICAFAK	1534.73	2	16	4.1.1.3631.17	15115.7	10867.5	0.250489	14536.6	3641.25	0.200313
3	51.9	sp|O60488|ACSL4_HUMAN	ACSL4	Long-chain-fatty-acid--CoA ligase 4 OS=Homo sapiens GN=ACSL4 PE=1 SV=2	99	SDQSYVISFVVPNQK	1709.87	2	17	3.1.1.3236.20	2994.3	1688.89	0.253255	2550.35	645.89	0.202078
3	51.9	sp|O60488|ACSL4_HUMAN	ACSL4	Long-chain-fatty-acid--CoA ligase 4 OS=Homo sapiens GN=ACSL4 PE=1 SV=2	99	IGYSSPLTLSDQSSK	1581.79	2	15	3.1.1.2982.20	22094.6	1077.38	0.258068	1340.11	345.84	0.205131
3	51.9	sp|O60488|ACSL4_HUMAN	ACSL4	Long-chain-fatty-acid--CoA ligase 4 OS=Homo sapiens GN=ACSL4 PE=1 SV=2	99	GYDAPLCNLLLFK	1528.81	2	10	4.1.1.3863.13	2969.37	615.27	0.260727	5415.08	1411.86	0.206807
3	51.9	sp|O60488|ACSL4_HUMAN	ACSL4	Long-chain-fatty-acid--CoA ligase 4 OS=Homo sapiens GN=ACSL4 PE=1 SV=2	99	TALLDISCVK	1118.6	2	14	3.1.1.3053.8	11008.8	4896.58	0.261045	9592.3	2504.02	0.207007
3	51.9	sp|O60488|ACSL4_HUMAN	ACSL4	Long-chain-fatty-acid--CoA ligase 4 OS=Homo sapiens GN=ACSL4 PE=1 SV=2	99	NCPLIDNICAFAK	1540.75	2	13	4.1.1.3633.15	3836.3	3992.19	0.262081	12032.7	3153.54	0.207658
3	51.9	sp|O60488|ACSL4_HUMAN	ACSL4	Long-chain-fatty-acid--CoA ligase 4 OS=Homo sapiens GN=ACSL4 PE=1 SV=2	99	GYDAPLCNLLLFK	1522.79	2	15	4.1.1.3864.7	11222.5	6005.69	0.262532	7801.82	2048.23	0.207941
3	51.9	sp|O60488|ACSL4_HUMAN	ACSL4	Long-chain-fatty-acid--CoA ligase 4 OS=Homo sapiens GN=ACSL4 PE=1 SV=2	99	LTLLAQQK	913.559	2	9	4.1.1.3102.3	10033.2	2219.24	0.26411	5960.44	1574.21	0.208929
3	51.9	sp|O60488|ACSL4_HUMAN	ACSL4	Long-chain-fatty-acid--CoA ligase 4 OS=Homo sapiens GN=ACSL4 PE=1 SV=2	99	IGYSSPLTLSDQSSK	1581.79	2	20	3.1.1.2977.19	22094.6	11195.3	0.266191	16159.9	4301.63	0.21023
3	51.9	sp|O60488|ACSL4_HUMAN	ACSL4	Long-chain-fatty-acid--CoA ligase 4 OS=Homo sapiens GN=ACSL4 PE=1 SV=2	95.35	GVEGTWVDICNNPAMEAEILK	2345.11	3	9	4.1.1.3759.8	2075.58	1401.53	0.27059	1001.11	270.89	0.212964
3	51.9	sp|O60488|ACSL4_HUMAN	ACSL4	Long-chain-fatty-acid--CoA ligase 4 OS=Homo sapiens GN=ACSL4 PE=1 SV=2	99	VGAPLICCEIK	1258.64	2	18	5.1.1.3022.12	20838.5	7557.78	0.270604	9259.41	2505.63	0.212973
3	51.9	sp|O60488|ACSL4_HUMAN	ACSL4	Long-chain-fatty-acid--CoA ligase 4 OS=Homo sapiens GN=ACSL4 PE=1 SV=2	98.13	ALLGGNVR	804.482	2	7	5.1.1.2710.2	664.81	658.58	0.274015	1627.32	445.91	0.21508
3	51.9	sp|O60488|ACSL4_HUMAN	ACSL4	Long-chain-fatty-acid--CoA ligase 4 OS=Homo sapiens GN=ACSL4 PE=1 SV=2	99	IGYSSPLTLSDQSSK	1587.81	3	10	3.1.1.2979.6	828.21	1096.82	0.278925	2786.66	777.27	0.218094
3	51.9	sp|O60488|ACSL4_HUMAN	ACSL4	Long-chain-fatty-acid--CoA ligase 4 OS=Homo sapiens GN=ACSL4 PE=1 SV=2	99	VGAPLICCEIK	1258.65	2	14	6.1.1.3320.13	1654.41	3237.08	0.281359	1630.55	458.77	0.219579
3	51.9	sp|O60488|ACSL4_HUMAN	ACSL4	Long-chain-fatty-acid--CoA ligase 4 OS=Homo sapiens GN=ACSL4 PE=1 SV=2	99	GYDAPLCNLLLFK	1528.81	2	13	4.1.1.3868.15	2969.37	769.806	0.283309	6485.14	1837.3	0.220765
3	51.9	sp|O60488|ACSL4_HUMAN	ACSL4	Long-chain-fatty-acid--CoA ligase 4 OS=Homo sapiens GN=ACSL4 PE=1 SV=2	99	EAVVHGLNESEASYLITSVELLESK	2716.39	3	21	7.1.1.3840.18	3001.01	2813.18	0.284169	2077.39	590.33	0.221286
3	51.9	sp|O60488|ACSL4_HUMAN	ACSL4	Long-chain-fatty-acid--CoA ligase 4 OS=Homo sapiens GN=ACSL4 PE=1 SV=2	99	EAVVHGLNESEASYLITSVELLESK	2716.39	3	13	7.1.1.3839.16	3001.01	1571.03	0.286313	1327.57	380.1	0.222584
3	51.9	sp|O60488|ACSL4_HUMAN	ACSL4	Long-chain-fatty-acid--CoA ligase 4 OS=Homo sapiens GN=ACSL4 PE=1 SV=2	99	NCPLIDNICAFAK	1540.75	2	13	4.1.1.3628.14	3836.3	960.15	0.286757	4874.2	1397.71	0.222852
3	51.9	sp|O60488|ACSL4_HUMAN	ACSL4	Long-chain-fatty-acid--CoA ligase 4 OS=Homo sapiens GN=ACSL4 PE=1 SV=2	99	VGAPLICCEIK	1264.66	2	11	5.1.1.3027.13	5410.85	917.14	0.300084	4826.29	1448.29	0.230819
3	51.9	sp|O60488|ACSL4_HUMAN	ACSL4	Long-chain-fatty-acid--CoA ligase 4 OS=Homo sapiens GN=ACSL4 PE=1 SV=2	99	GYDAPLCNLLLFK	1522.79	2	14	4.1.1.3869.11	11222.5	5022.4	0.300701	4185.68	1258.64	0.231184
3	51.9	sp|O60488|ACSL4_HUMAN	ACSL4	Long-chain-fatty-acid--CoA ligase 4 OS=Homo sapiens GN=ACSL4 PE=1 SV=2	99	GEIVIGGQNISMGYFK	1711.86	2	11	4.1.1.3624.17	1696.37	1668.42	0.309595	1604.16	496.64	0.236405
3	51.9	sp|O60488|ACSL4_HUMAN	ACSL4	Long-chain-fatty-acid--CoA ligase 4 OS=Homo sapiens GN=ACSL4 PE=1 SV=2	99	NCPLIDNICAFAK	1534.73	2	10	4.1.1.3626.15	15115.7	957.649	0.312075	1240.95	387.27	0.237849
3	51.9	sp|O60488|ACSL4_HUMAN	ACSL4	Long-chain-fatty-acid--CoA ligase 4 OS=Homo sapiens GN=ACSL4 PE=1 SV=2	99	VQEMNYIQK	1151.56	2	13	3.1.1.2677.16	8576.78	5213.68	0.313191	8029.41	2514.74	0.238496
3	51.9	sp|O60488|ACSL4_HUMAN	ACSL4	Long-chain-fatty-acid--CoA ligase 4 OS=Homo sapiens GN=ACSL4 PE=1 SV=2	99	EAVVHGLNESEASYLITSVELLESK	2722.41	3	14	7.1.1.3842.14	972.59	1063.14	0.316852	2980.44	944.36	0.240614
3	51.9	sp|O60488|ACSL4_HUMAN	ACSL4	Long-chain-fatty-acid--CoA ligase 4 OS=Homo sapiens GN=ACSL4 PE=1 SV=2	99	VQEMNYIQK	1157.58	2	12	3.1.1.2676.16	2641.37	1281.92	0.323159	6055.53	1956.9	0.244233
3	51.9	sp|O60488|ACSL4_HUMAN	ACSL4	Long-chain-fatty-acid--CoA ligase 4 OS=Homo sapiens GN=ACSL4 PE=1 SV=2	99	NTIAIFCETR	1229.62	2	8	3.1.1.2973.15	1047.03	797.812	0.336508	1057.24	355.77	0.251782
3	51.9	sp|O60488|ACSL4_HUMAN	ACSL4	Long-chain-fatty-acid--CoA ligase 4 OS=Homo sapiens GN=ACSL4 PE=1 SV=2	99	VGAPLICCEIK	1264.66	2	8	6.1.1.3319.13	562.98	856.026	0.337605	1613.57	544.75	0.252395
3	51.9	sp|O60488|ACSL4_HUMAN	ACSL4	Long-chain-fatty-acid--CoA ligase 4 OS=Homo sapiens GN=ACSL4 PE=1 SV=2	99	SDQSYVISFVVPNQKR	1878	3	9	6.1.1.3459.7	684.17	1224.45	0.338521	1832.62	620.38	0.252907
3	51.9	sp|O60488|ACSL4_HUMAN	ACSL4	Long-chain-fatty-acid--CoA ligase 4 OS=Homo sapiens GN=ACSL4 PE=1 SV=2	98.37	GVEGTWVDICNNPAMEAEILK	2351.13	3	9	4.1.1.3761.15	820.51	1197.11	0.341575	1902.57	649.87	0.254607
3	51.9	sp|O60488|ACSL4_HUMAN	ACSL4	Long-chain-fatty-acid--CoA ligase 4 OS=Homo sapiens GN=ACSL4 PE=1 SV=2	99	NCPLIDNICAFAK	1534.73	2	14	4.1.1.3636.13	15115.7	3065.64	0.345176	3342.58	1153.78	0.256603
3	51.9	sp|O60488|ACSL4_HUMAN	ACSL4	Long-chain-fatty-acid--CoA ligase 4 OS=Homo sapiens GN=ACSL4 PE=1 SV=2	95.86	GYDAPLCNLLLFKK	1650.88	3	8	7.1.1.3587.5	1792.83	914.439	0.365785	453.9	166.03	0.267821
3	51.9	sp|O60488|ACSL4_HUMAN	ACSL4	Long-chain-fatty-acid--CoA ligase 4 OS=Homo sapiens GN=ACSL4 PE=1 SV=2	99	NTIAIFCETR	1223.6	2	11	3.1.1.2974.17	2623.56	2132.72	0.371682	1101.72	409.49	0.270968
3	51.9	sp|O60488|ACSL4_HUMAN	ACSL4	Long-chain-fatty-acid--CoA ligase 4 OS=Homo sapiens GN=ACSL4 PE=1 SV=2	99	EAVVHGLNESEASYLITSVELLESK	2722.4	3	18	6.1.1.3933.15	796.4	1114.26	0.412056	1765.78	727.6	0.291813
3	51.9	sp|O60488|ACSL4_HUMAN	ACSL4	Long-chain-fatty-acid--CoA ligase 4 OS=Homo sapiens GN=ACSL4 PE=1 SV=2	99	EAVVHGLNESEASYLITSVELLESK	2716.39	3	20	6.1.1.3932.17	2468.33	1465.96	0.452425	1219.43	551.7	0.311496
3	51.9	sp|O60488|ACSL4_HUMAN	ACSL4	Long-chain-fatty-acid--CoA ligase 4 OS=Homo sapiens GN=ACSL4 PE=1 SV=2	99	GEIVIGGQNISMGYFK	1711.86	2	12	3.1.1.3292.19	849.48	717.293	0.482754	702.49	339.13	0.325579
3	51.9	sp|O60488|ACSL4_HUMAN	ACSL4	Long-chain-fatty-acid--CoA ligase 4 OS=Homo sapiens GN=ACSL4 PE=1 SV=2	99	EAVVHGLNESEASYLITSVELLESK	2716.39	3	18	7.1.1.3845.13	3001.01	1478.97	0.483738	1025.39	496.02	0.326027
3	51.9	sp|O60488|ACSL4_HUMAN	ACSL4	Long-chain-fatty-acid--CoA ligase 4 OS=Homo sapiens GN=ACSL4 PE=1 SV=2	96.85	WFCTGDIGEFHPDGCLQIIDR	2535.13	3	10	8.1.1.4359.15	3457.46	3107.59	0.557743	956.91	533.71	0.358046
3	51.9	sp|O60488|ACSL4_HUMAN	ACSL4	Long-chain-fatty-acid--CoA ligase 4 OS=Homo sapiens GN=ACSL4 PE=1 SV=2	93.27	GYDAPLCNLLLFK	1522.79	2	7	5.1.1.3543.6	516.4	590.927	0.623065	225.45	140.47	0.383882
3	51.9	sp|O60488|ACSL4_HUMAN	ACSL4	Long-chain-fatty-acid--CoA ligase 4 OS=Homo sapiens GN=ACSL4 PE=1 SV=2	96.33	MMLSGGAPLSPQTHR	1597.77	3	9	9.1.1.4102.8	486.24	1824.45	0.758788	452.34	343.23	0.431427
3	51.9	sp|O60488|ACSL4_HUMAN	ACSL4	Long-chain-fatty-acid--CoA ligase 4 OS=Homo sapiens GN=ACSL4 PE=1 SV=2	96.33	MMLSGGAPLSPQTHR	1597.77	3	9	9.1.1.4102.8	486.24	1824.45	0.758788	452.34	343.23	0.431427
3	51.9	sp|O60488|ACSL4_HUMAN	ACSL4	Long-chain-fatty-acid--CoA ligase 4 OS=Homo sapiens GN=ACSL4 PE=1 SV=2	99	GYDAPLCNLLLFKK	1650.88	3	11	8.1.1.4317.4	1130.54	1397.45	0.916437	529.54	485.29	0.478198
3	65.12	sp|O60488|ACSL4_HUMAN	ACSL4	Long-chain-fatty-acid--CoA ligase 4 OS=Homo sapiens GN=ACSL4 PE=1 SV=2	99	NCPLIDNICAFAK	1534.73	2	12	5.1.1.2465.12	1181.71	1615.4	0.853601	748.64	639.04	0.46051
3	65.12	sp|O60488|ACSL4_HUMAN	ACSL4	Long-chain-fatty-acid--CoA ligase 4 OS=Homo sapiens GN=ACSL4 PE=1 SV=2	99	NTIAIFCETR	1223.61	2	10	2.1.1.8318.12	5618.17	1254.66	0.606746	546.72	331.72	0.377624
3	65.12	sp|O60488|ACSL4_HUMAN	ACSL4	Long-chain-fatty-acid--CoA ligase 4 OS=Homo sapiens GN=ACSL4 PE=1 SV=2	99	GYDAPLCNLLLFK	1522.78	2	9	3.1.1.3069.19	9587.52	747.5	0.569185	217.1	123.57	0.362726
3	65.12	sp|O60488|ACSL4_HUMAN	ACSL4	Long-chain-fatty-acid--CoA ligase 4 OS=Homo sapiens GN=ACSL4 PE=1 SV=2	99	HIIYVDNK	1000.53	2	12	8.1.1.1955.11	4247.13	1610.9	0.522727	1331.23	695.87	0.343284
3	65.12	sp|O60488|ACSL4_HUMAN	ACSL4	Long-chain-fatty-acid--CoA ligase 4 OS=Homo sapiens GN=ACSL4 PE=1 SV=2	97.91	NCPLIDNICAFAK	1540.74	3	8	3.1.1.2831.3	833.1	931.443	0.459098	1040.17	477.54	0.314645
3	65.12	sp|O60488|ACSL4_HUMAN	ACSL4	Long-chain-fatty-acid--CoA ligase 4 OS=Homo sapiens GN=ACSL4 PE=1 SV=2	99	EAANAMKLER	1131.57	2	11	5.1.1.1775.12	969.6	806.514	0.450362	746.6	336.24	0.310517
3	65.12	sp|O60488|ACSL4_HUMAN	ACSL4	Long-chain-fatty-acid--CoA ligase 4 OS=Homo sapiens GN=ACSL4 PE=1 SV=2	99	SVTHFDSLAVIDIPGADTLDKLFDHAVSK	3110.6	4	10	10.1.1.2910.8	6477.11	776.607	0.445517	271.46	120.94	0.308206
3	65.12	sp|O60488|ACSL4_HUMAN	ACSL4	Long-chain-fatty-acid--CoA ligase 4 OS=Homo sapiens GN=ACSL4 PE=1 SV=2	99	HIIYVDNK	1000.53	2	12	9.1.1.1911.8	1322.71	1359.04	0.442414	1163.48	514.74	0.306718
3	65.12	sp|O60488|ACSL4_HUMAN	ACSL4	Long-chain-fatty-acid--CoA ligase 4 OS=Homo sapiens GN=ACSL4 PE=1 SV=2	99	LFDHAVSK	921.498	2	11	6.1.1.1749.3	619.6	1185.87	0.436632	1326.54	579.21	0.303928
3	65.12	sp|O60488|ACSL4_HUMAN	ACSL4	Long-chain-fatty-acid--CoA ligase 4 OS=Homo sapiens GN=ACSL4 PE=1 SV=2	99	NHYLKDIER	1186.61	2	11	9.1.1.1886.13	1076.3	1645.81	0.429789	986.88	424.15	0.300596
3	65.12	sp|O60488|ACSL4_HUMAN	ACSL4	Long-chain-fatty-acid--CoA ligase 4 OS=Homo sapiens GN=ACSL4 PE=1 SV=2	97.34	GYDAPLCNLLLFK	1522.78	2	7	3.1.1.3064.14	9587.52	618.37	0.423306	385.82	163.32	0.29741
3	65.12	sp|O60488|ACSL4_HUMAN	ACSL4	Long-chain-fatty-acid--CoA ligase 4 OS=Homo sapiens GN=ACSL4 PE=1 SV=2	99	HIIYVDNK	1000.53	2	12	8.1.1.1951.8	4247.13	2600.73	0.415987	2787.9	1159.73	0.293779
3	65.12	sp|O60488|ACSL4_HUMAN	ACSL4	Long-chain-fatty-acid--CoA ligase 4 OS=Homo sapiens GN=ACSL4 PE=1 SV=2	99	SVTHFDSLAVIDIPGADTLDKLFDHAVSK	3110.61	4	20	8.1.1.2927.9	1472.96	2119.76	0.404134	1414.01	571.45	0.287817
3	65.12	sp|O60488|ACSL4_HUMAN	ACSL4	Long-chain-fatty-acid--CoA ligase 4 OS=Homo sapiens GN=ACSL4 PE=1 SV=2	99	GYDAPLCNLLLFK	1522.78	2	13	3.1.1.3059.12	9587.52	957.349	0.401753	800.69	321.68	0.286608
3	65.12	sp|O60488|ACSL4_HUMAN	ACSL4	Long-chain-fatty-acid--CoA ligase 4 OS=Homo sapiens GN=ACSL4 PE=1 SV=2	99	GDCTVLKPTLMAAVPEIMDR	2216.1	3	13	9.1.1.2612.11	2627.69	4278.62	0.387255	2504.76	969.98	0.279152
3	65.12	sp|O60488|ACSL4_HUMAN	ACSL4	Long-chain-fatty-acid--CoA ligase 4 OS=Homo sapiens GN=ACSL4 PE=1 SV=2	99	NHYLKDIER	1186.61	2	11	8.1.1.1925.16	4582.89	1826.65	0.384607	1966.19	756.21	0.277773
3	65.12	sp|O60488|ACSL4_HUMAN	ACSL4	Long-chain-fatty-acid--CoA ligase 4 OS=Homo sapiens GN=ACSL4 PE=1 SV=2	99	AKPTSDKPGSPYR	1402.72	2	10	7.1.1.1586.14	621.82	541.489	0.377842	264.37	99.89	0.274227
3	65.12	sp|O60488|ACSL4_HUMAN	ACSL4	Long-chain-fatty-acid--CoA ligase 4 OS=Homo sapiens GN=ACSL4 PE=1 SV=2	96.22	SDQSYVISFVVPNQK	1709.86	2	8	2.1.1.8584.18	4579.71	701.39	0.373047	389.12	145.16	0.271693
3	65.12	sp|O60488|ACSL4_HUMAN	ACSL4	Long-chain-fatty-acid--CoA ligase 4 OS=Homo sapiens GN=ACSL4 PE=1 SV=2	99	GYDAPLCNLLLFK	1522.79	2	12	5.1.1.2692.8	1515.31	1033.87	0.36936	645.17	238.3	0.269732
3	65.12	sp|O60488|ACSL4_HUMAN	ACSL4	Long-chain-fatty-acid--CoA ligase 4 OS=Homo sapiens GN=ACSL4 PE=1 SV=2	99	GYDAPLCNLLLFK	1522.79	2	12	5.1.1.2687.10	1515.31	1204.91	0.369289	999.38	369.06	0.269694
3	65.12	sp|O60488|ACSL4_HUMAN	ACSL4	Long-chain-fatty-acid--CoA ligase 4 OS=Homo sapiens GN=ACSL4 PE=1 SV=2	99	SVTHFDSLAVIDIPGADTLDK	2213.12	3	17	6.1.1.2496.12	1391.07	1616.76	0.360567	1334.01	481	0.265012
3	65.12	sp|O60488|ACSL4_HUMAN	ACSL4	Long-chain-fatty-acid--CoA ligase 4 OS=Homo sapiens GN=ACSL4 PE=1 SV=2	99	IGYSSPLTLSDQSSK	1581.79	2	15	2.1.1.8322.20	8913.87	2588.87	0.355191	3356.87	1192.33	0.262097
3	65.12	sp|O60488|ACSL4_HUMAN	ACSL4	Long-chain-fatty-acid--CoA ligase 4 OS=Homo sapiens GN=ACSL4 PE=1 SV=2	99	HIIYVDNK	1000.53	2	13	7.1.1.1917.6	2029.55	2079.21	0.35031	2005.88	702.68	0.259429
3	65.12	sp|O60488|ACSL4_HUMAN	ACSL4	Long-chain-fatty-acid--CoA ligase 4 OS=Homo sapiens GN=ACSL4 PE=1 SV=2	99	GYDAPLCNLLLFK	1528.8	2	10	3.1.1.3057.14	2781	401.22	0.345144	1425.29	491.93	0.256585
3	65.12	sp|O60488|ACSL4_HUMAN	ACSL4	Long-chain-fatty-acid--CoA ligase 4 OS=Homo sapiens GN=ACSL4 PE=1 SV=2	99	GYDAPLCNLLLFK	1528.8	2	9	3.1.1.3047.13	2781	660.48	0.333406	1755.85	585.41	0.250041
3	65.12	sp|O60488|ACSL4_HUMAN	ACSL4	Long-chain-fatty-acid--CoA ligase 4 OS=Homo sapiens GN=ACSL4 PE=1 SV=2	99	VGAPLICCEIK	1258.64	2	17	6.1.1.2106.14	4749.19	4374.68	0.331761	3723.34	1235.26	0.249115
3	65.12	sp|O60488|ACSL4_HUMAN	ACSL4	Long-chain-fatty-acid--CoA ligase 4 OS=Homo sapiens GN=ACSL4 PE=1 SV=2	99	VGAPLICCEIK	1264.66	2	9	6.1.1.2103.15	1556.04	1755.13	0.323409	3112.65	1006.66	0.244376
3	65.12	sp|O60488|ACSL4_HUMAN	ACSL4	Long-chain-fatty-acid--CoA ligase 4 OS=Homo sapiens GN=ACSL4 PE=1 SV=2	99	YNFPLVTLYATLGK	1604.89	2	10	5.1.1.2788.12	961.39	700.043	0.31621	1883.56	595.6	0.240243
3	65.12	sp|O60488|ACSL4_HUMAN	ACSL4	Long-chain-fatty-acid--CoA ligase 4 OS=Homo sapiens GN=ACSL4 PE=1 SV=2	99	VGAPLICCEIK	1264.66	2	13	5.1.1.2174.14	4202.71	2197.53	0.315385	6645.57	2095.91	0.239766
3	65.12	sp|O60488|ACSL4_HUMAN	ACSL4	Long-chain-fatty-acid--CoA ligase 4 OS=Homo sapiens GN=ACSL4 PE=1 SV=2	99	IGYSSPLTLSDQSSK	1581.79	2	14	2.1.1.8327.19	8913.87	1735.57	0.314245	1815.46	570.5	0.239107
3	65.12	sp|O60488|ACSL4_HUMAN	ACSL4	Long-chain-fatty-acid--CoA ligase 4 OS=Homo sapiens GN=ACSL4 PE=1 SV=2	99	SVTHFDSLAVIDIPGADTLDKLFDHAVSK	3110.61	4	11	11.1.1.3249.3	600.51	274.402	0.314162	292.97	92.04	0.239059
3	65.12	sp|O60488|ACSL4_HUMAN	ACSL4	Long-chain-fatty-acid--CoA ligase 4 OS=Homo sapiens GN=ACSL4 PE=1 SV=2	99	IGYSSPLTLSDQSSK	1587.81	2	10	2.1.1.8323.20	2630.8	1402.45	0.31326	7144.2	2237.99	0.238536
3	65.12	sp|O60488|ACSL4_HUMAN	ACSL4	Long-chain-fatty-acid--CoA ligase 4 OS=Homo sapiens GN=ACSL4 PE=1 SV=2	99	LKDWQEGGYTINDKPNPR	2130.05	4	18	9.1.1.2076.7	7113.92	4417.53	0.310484	2927.27	908.87	0.236923
3	65.12	sp|O60488|ACSL4_HUMAN	ACSL4	Long-chain-fatty-acid--CoA ligase 4 OS=Homo sapiens GN=ACSL4 PE=1 SV=2	99	NCPLIDNICAFAK	1534.73	2	11	3.1.1.2833.17	13127	1682.72	0.307598	960.67	295.5	0.235239
3	65.12	sp|O60488|ACSL4_HUMAN	ACSL4	Long-chain-fatty-acid--CoA ligase 4 OS=Homo sapiens GN=ACSL4 PE=1 SV=2	99	TALLDISCVK	1118.6	2	11	2.1.1.8379.10	8380.25	2552.53	0.305451	2855.32	872.16	0.233981
3	65.12	sp|O60488|ACSL4_HUMAN	ACSL4	Long-chain-fatty-acid--CoA ligase 4 OS=Homo sapiens GN=ACSL4 PE=1 SV=2	99	YNFPLVTLYATLGK	1598.87	2	14	5.1.1.2787.15	3420.85	1857.96	0.301469	2541.59	766.21	0.231637
3	65.12	sp|O60488|ACSL4_HUMAN	ACSL4	Long-chain-fatty-acid--CoA ligase 4 OS=Homo sapiens GN=ACSL4 PE=1 SV=2	99	GYDAPLCNLLLFK	1528.8	2	9	5.1.1.2690.9	476.07	538.252	0.300529	1419.53	426.61	0.231082
3	65.12	sp|O60488|ACSL4_HUMAN	ACSL4	Long-chain-fatty-acid--CoA ligase 4 OS=Homo sapiens GN=ACSL4 PE=1 SV=2	99	YNFPLVTLYATLGK	1598.87	2	14	5.1.1.2782.13	3420.85	1436.56	0.296398	2008.92	595.44	0.228632
3	65.12	sp|O60488|ACSL4_HUMAN	ACSL4	Long-chain-fatty-acid--CoA ligase 4 OS=Homo sapiens GN=ACSL4 PE=1 SV=2	99	GYDAPLCNLLLFK	1528.8	2	14	3.1.1.3052.16	2781	1855.86	0.294481	8546.46	2516.77	0.22749
3	65.12	sp|O60488|ACSL4_HUMAN	ACSL4	Long-chain-fatty-acid--CoA ligase 4 OS=Homo sapiens GN=ACSL4 PE=1 SV=2	99	NHYLKDIER	1198.65	2	11	8.1.1.1927.14	1263.5	1389.89	0.287036	4227.49	1213.44	0.223021
3	65.12	sp|O60488|ACSL4_HUMAN	ACSL4	Long-chain-fatty-acid--CoA ligase 4 OS=Homo sapiens GN=ACSL4 PE=1 SV=2	99	NCPLIDNICAFAK	1540.75	2	11	3.1.1.2822.17	3598.92	920.236	0.286061	2357.85	674.49	0.222432
3	65.12	sp|O60488|ACSL4_HUMAN	ACSL4	Long-chain-fatty-acid--CoA ligase 4 OS=Homo sapiens GN=ACSL4 PE=1 SV=2	99	TALLDISCVK	1124.62	2	12	2.1.1.8381.7	2396.42	2844.49	0.284377	6382.76	1815.11	0.221412
3	65.12	sp|O60488|ACSL4_HUMAN	ACSL4	Long-chain-fatty-acid--CoA ligase 4 OS=Homo sapiens GN=ACSL4 PE=1 SV=2	97.11	WFCTGDIGEFHPDGCLQIIDR	2535.14	3	9	7.1.1.2655.16	4148.71	2922.61	0.284176	1610.69	457.72	0.221291
3	65.12	sp|O60488|ACSL4_HUMAN	ACSL4	Long-chain-fatty-acid--CoA ligase 4 OS=Homo sapiens GN=ACSL4 PE=1 SV=2	99	SVTHFDSLAVIDIPGADTLDKLFDHAVSK	3110.6	4	21	10.1.1.2898.5	6477.11	2250.55	0.282478	1878.94	530.76	0.22026
3	65.12	sp|O60488|ACSL4_HUMAN	ACSL4	Long-chain-fatty-acid--CoA ligase 4 OS=Homo sapiens GN=ACSL4 PE=1 SV=2	99	VGAPLICCEIK	1264.66	2	12	5.1.1.2179.12	4202.71	1783.54	0.281649	5410.67	1523.91	0.219755
3	65.12	sp|O60488|ACSL4_HUMAN	ACSL4	Long-chain-fatty-acid--CoA ligase 4 OS=Homo sapiens GN=ACSL4 PE=1 SV=2	99	NCPLIDNICAFAK	1534.73	2	16	3.1.1.2823.13	13127	3655.47	0.281469	4186.64	1178.41	0.219646
3	65.12	sp|O60488|ACSL4_HUMAN	ACSL4	Long-chain-fatty-acid--CoA ligase 4 OS=Homo sapiens GN=ACSL4 PE=1 SV=2	99	YNFPLVTLYATLGK	1604.89	2	12	5.1.1.2783.11	961.39	850.625	0.281345	2646.47	744.57	0.21957
3	65.12	sp|O60488|ACSL4_HUMAN	ACSL4	Long-chain-fatty-acid--CoA ligase 4 OS=Homo sapiens GN=ACSL4 PE=1 SV=2	99	SDQSYVISFVVPNQK	1715.89	3	13	2.1.1.8578.12	877.22	983.155	0.279516	3065.23	856.78	0.218454
3	65.12	sp|O60488|ACSL4_HUMAN	ACSL4	Long-chain-fatty-acid--CoA ligase 4 OS=Homo sapiens GN=ACSL4 PE=1 SV=2	99	NCPLIDNICAFAK	1534.73	2	19	3.1.1.2828.13	13127	11740.8	0.274564	12312.1	3380.45	0.215418
3	65.12	sp|O60488|ACSL4_HUMAN	ACSL4	Long-chain-fatty-acid--CoA ligase 4 OS=Homo sapiens GN=ACSL4 PE=1 SV=2	99	NCPLIDNICAFAK	1540.75	2	15	3.1.1.2827.15	3598.92	3694.59	0.273599	13032.8	3565.77	0.214823
3	65.12	sp|O60488|ACSL4_HUMAN	ACSL4	Long-chain-fatty-acid--CoA ligase 4 OS=Homo sapiens GN=ACSL4 PE=1 SV=2	99	LSPEPWTPETGLVTDAFK	1987	2	9	5.1.1.2598.19	25972	1185.2	0.271936	867.19	235.82	0.213797
3	65.12	sp|O60488|ACSL4_HUMAN	ACSL4	Long-chain-fatty-acid--CoA ligase 4 OS=Homo sapiens GN=ACSL4 PE=1 SV=2	99	GYDAPLCNLLLFK	1522.78	2	14	3.1.1.3054.12	9587.52	4074.07	0.271452	5135.38	1394.01	0.213498
3	65.12	sp|O60488|ACSL4_HUMAN	ACSL4	Long-chain-fatty-acid--CoA ligase 4 OS=Homo sapiens GN=ACSL4 PE=1 SV=2	99	YNFPLVTLYATLGK	1598.87	2	13	6.1.1.2703.12	1020.38	745.5	0.271043	566.81	153.63	0.213245
3	65.12	sp|O60488|ACSL4_HUMAN	ACSL4	Long-chain-fatty-acid--CoA ligase 4 OS=Homo sapiens GN=ACSL4 PE=1 SV=2	99	GYDAPLCNLLLFK	1522.78	2	14	3.1.1.3049.16	9587.52	5417.99	0.269603	6879.34	1854.69	0.212352
3	65.12	sp|O60488|ACSL4_HUMAN	ACSL4	Long-chain-fatty-acid--CoA ligase 4 OS=Homo sapiens GN=ACSL4 PE=1 SV=2	99	SVTHFDSLAVIDIPGADTLDKLFDHAVSK	3122.64	4	10	10.1.1.2901.6	1739.38	822.018	0.268808	6450	1733.81	0.211859
3	65.12	sp|O60488|ACSL4_HUMAN	ACSL4	Long-chain-fatty-acid--CoA ligase 4 OS=Homo sapiens GN=ACSL4 PE=1 SV=2	99	KLILGNYK	947.578	2	12	8.1.1.2029.5	3369.03	2523.41	0.266812	2440.33	651.11	0.210617
3	65.12	sp|O60488|ACSL4_HUMAN	ACSL4	Long-chain-fatty-acid--CoA ligase 4 OS=Homo sapiens GN=ACSL4 PE=1 SV=2	99	NHYLKDIER	1186.61	2	12	8.1.1.1929.13	4582.89	2984.82	0.264775	3354.81	888.27	0.209346
3	65.12	sp|O60488|ACSL4_HUMAN	ACSL4	Long-chain-fatty-acid--CoA ligase 4 OS=Homo sapiens GN=ACSL4 PE=1 SV=2	99	SDQSYVISFVVPNQK	1709.86	2	13	2.1.1.8579.21	4579.71	1553.16	0.263068	3266	859.18	0.208277
3	65.12	sp|O60488|ACSL4_HUMAN	ACSL4	Long-chain-fatty-acid--CoA ligase 4 OS=Homo sapiens GN=ACSL4 PE=1 SV=2	99	EAVVHGLNESEASYLITSVELLESK	2716.39	3	19	6.1.1.2688.15	2800.72	1506.14	0.262605	1583.48	415.83	0.207987
3	65.12	sp|O60488|ACSL4_HUMAN	ACSL4	Long-chain-fatty-acid--CoA ligase 4 OS=Homo sapiens GN=ACSL4 PE=1 SV=2	99	TALLDISCVK	1118.6	2	13	2.1.1.8384.5	8380.25	1976.79	0.261037	7405.21	1933.03	0.207002
3	65.12	sp|O60488|ACSL4_HUMAN	ACSL4	Long-chain-fatty-acid--CoA ligase 4 OS=Homo sapiens GN=ACSL4 PE=1 SV=2	97.16	ALLGGNVR	798.465	2	9	5.1.1.1869.2	5902.48	4551.29	0.260715	5723.37	1492.17	0.206799
3	65.12	sp|O60488|ACSL4_HUMAN	ACSL4	Long-chain-fatty-acid--CoA ligase 4 OS=Homo sapiens GN=ACSL4 PE=1 SV=2	99	WFCTGDIGEFHPDGCLQIIDR	2535.14	3	16	7.1.1.2650.13	4148.71	5147.12	0.257286	3522.58	906.31	0.204636
3	65.12	sp|O60488|ACSL4_HUMAN	ACSL4	Long-chain-fatty-acid--CoA ligase 4 OS=Homo sapiens GN=ACSL4 PE=1 SV=2	99	SVTHFDSLAVIDIPGADTLDKLFDHAVSK	3122.64	4	14	10.1.1.2900.6	1739.38	1735.43	0.250231	5681.92	1421.79	0.200148
3	65.12	sp|O60488|ACSL4_HUMAN	ACSL4	Long-chain-fatty-acid--CoA ligase 4 OS=Homo sapiens GN=ACSL4 PE=1 SV=2	99	LTLLAQQK	919.578	2	8	3.1.1.2308.12	898.06	1215.85	0.249395	3346.54	834.61	0.199613
3	65.12	sp|O60488|ACSL4_HUMAN	ACSL4	Long-chain-fatty-acid--CoA ligase 4 OS=Homo sapiens GN=ACSL4 PE=1 SV=2	99	SVTHFDSLAVIDIPGADTLDKLFDHAVSK	3110.6	4	22	10.1.1.2903.6	6477.11	3656.68	0.246035	5430.12	1336	0.197454
3	65.12	sp|O60488|ACSL4_HUMAN	ACSL4	Long-chain-fatty-acid--CoA ligase 4 OS=Homo sapiens GN=ACSL4 PE=1 SV=2	99	EAVVHGLNESEASYLITSVELLESK	2722.41	3	18	6.1.1.2690.17	633.44	1186.9	0.244045	2557.4	624.12	0.19617
3	65.12	sp|O60488|ACSL4_HUMAN	ACSL4	Long-chain-fatty-acid--CoA ligase 4 OS=Homo sapiens GN=ACSL4 PE=1 SV=2	99	NCPLIDNICAFAK	1534.73	2	11	5.1.1.2460.13	1181.71	1263.22	0.236491	654.02	154.67	0.19126
3	65.12	sp|O60488|ACSL4_HUMAN	ACSL4	Long-chain-fatty-acid--CoA ligase 4 OS=Homo sapiens GN=ACSL4 PE=1 SV=2	99	YNFPLVTLYATLGK	1598.87	2	11	6.1.1.2708.11	1020.38	929.306	0.231452	703.17	162.75	0.18795
3	65.12	sp|O60488|ACSL4_HUMAN	ACSL4	Long-chain-fatty-acid--CoA ligase 4 OS=Homo sapiens GN=ACSL4 PE=1 SV=2	97	ALLGGNVR	798.471	2	9	3.1.1.2219.2	3081.02	3026.73	0.228349	3032.12	692.38	0.185899
3	65.12	sp|O60488|ACSL4_HUMAN	ACSL4	Long-chain-fatty-acid--CoA ligase 4 OS=Homo sapiens GN=ACSL4 PE=1 SV=2	99	SDQSYVISFVVPNQK	1709.86	2	20	2.1.1.8574.20	4579.71	3062.05	0.228166	2085.89	475.93	0.185778
3	65.12	sp|O60488|ACSL4_HUMAN	ACSL4	Long-chain-fatty-acid--CoA ligase 4 OS=Homo sapiens GN=ACSL4 PE=1 SV=2	99	TALLDISCVK	1124.62	2	11	2.1.1.8386.7	2396.42	1470.87	0.224157	4464.91	1000.84	0.183111
3	65.12	sp|O60488|ACSL4_HUMAN	ACSL4	Long-chain-fatty-acid--CoA ligase 4 OS=Homo sapiens GN=ACSL4 PE=1 SV=2	99	LKDWQEGGYTINDKPNPR	2148.11	3	12	9.1.1.2075.18	1857.45	3259.77	0.224094	5843.89	1309.58	0.183069
3	65.12	sp|O60488|ACSL4_HUMAN	ACSL4	Long-chain-fatty-acid--CoA ligase 4 OS=Homo sapiens GN=ACSL4 PE=1 SV=2	99	LKDWQEGGYTINDKPNPR	2148.1	4	15	9.1.1.2073.10	1648.13	4571.29	0.220437	5858.27	1291.38	0.180621
3	65.12	sp|O60488|ACSL4_HUMAN	ACSL4	Long-chain-fatty-acid--CoA ligase 4 OS=Homo sapiens GN=ACSL4 PE=1 SV=2	99	SVTHFDSLAVIDIPGADTLDKLFDHAVSK	3110.61	5	20	10.1.1.2902.2	5661.97	2834.99	0.220366	5548.44	1222.69	0.180574
3	65.12	sp|O60488|ACSL4_HUMAN	ACSL4	Long-chain-fatty-acid--CoA ligase 4 OS=Homo sapiens GN=ACSL4 PE=1 SV=2	99	LKDWQEGGYTINDKPNPR	2130.05	3	16	9.1.1.2076.17	8806.98	2180.21	0.219854	2753.96	605.47	0.18023
3	65.12	sp|O60488|ACSL4_HUMAN	ACSL4	Long-chain-fatty-acid--CoA ligase 4 OS=Homo sapiens GN=ACSL4 PE=1 SV=2	99	EAVVHGLNESEASYLITSVELLESK	2716.39	3	17	6.1.1.2693.16	2800.72	2115.42	0.213687	2262.7	483.51	0.176064
3	65.12	sp|O60488|ACSL4_HUMAN	ACSL4	Long-chain-fatty-acid--CoA ligase 4 OS=Homo sapiens GN=ACSL4 PE=1 SV=2	99	SVTHFDSLAVIDIPGADTLDKLFDHAVSK	3110.61	5	18	10.1.1.2901.2	5661.97	2822.88	0.212961	5659.26	1205.2	0.175571
3	65.12	sp|O60488|ACSL4_HUMAN	ACSL4	Long-chain-fatty-acid--CoA ligase 4 OS=Homo sapiens GN=ACSL4 PE=1 SV=2	98.89	SDQSYVISFVVPNQK	1715.89	2	9	2.1.1.8573.19	870.33	896.409	0.210978	1166.19	246.04	0.174221
3	65.12	sp|O60488|ACSL4_HUMAN	ACSL4	Long-chain-fatty-acid--CoA ligase 4 OS=Homo sapiens GN=ACSL4 PE=1 SV=2	99	AKPTSDKPGSPYR	1402.72	2	10	7.1.1.1591.19	621.82	660.08	0.210623	621.49	130.9	0.173979
3	65.12	sp|O60488|ACSL4_HUMAN	ACSL4	Long-chain-fatty-acid--CoA ligase 4 OS=Homo sapiens GN=ACSL4 PE=1 SV=2	99	LKDWQEGGYTINDKPNPR	2130.05	3	21	9.1.1.2072.18	8806.98	3641.27	0.206906	5185.58	1072.93	0.171435
3	65.12	sp|O60488|ACSL4_HUMAN	ACSL4	Long-chain-fatty-acid--CoA ligase 4 OS=Homo sapiens GN=ACSL4 PE=1 SV=2	98.63	RLTLLAQQK	1069.66	2	10	10.1.1.2013.13	5168.59	3884.23	0.206355	3232.01	666.94	0.171056
3	65.12	sp|O60488|ACSL4_HUMAN	ACSL4	Long-chain-fatty-acid--CoA ligase 4 OS=Homo sapiens GN=ACSL4 PE=1 SV=2	96.48	KLILGNYK	947.578	2	8	8.1.1.2033.6	3369.03	1898.71	0.198761	1231.78	244.83	0.165805
3	65.12	sp|O60488|ACSL4_HUMAN	ACSL4	Long-chain-fatty-acid--CoA ligase 4 OS=Homo sapiens GN=ACSL4 PE=1 SV=2	99	AKPTSDKPGSPYR	1420.78	3	10	10.1.1.1673.8	756.72	792.711	0.198057	1505.02	298.08	0.165315
3	65.12	sp|O60488|ACSL4_HUMAN	ACSL4	Long-chain-fatty-acid--CoA ligase 4 OS=Homo sapiens GN=ACSL4 PE=1 SV=2	99	SVTHFDSLAVIDIPGADTLDKLFDHAVSK	3110.61	5	18	10.1.1.2900.2	5661.97	2527.41	0.195684	4850.23	949.11	0.163658
3	65.12	sp|O60488|ACSL4_HUMAN	ACSL4	Long-chain-fatty-acid--CoA ligase 4 OS=Homo sapiens GN=ACSL4 PE=1 SV=2	98.7	RLTLLAQQK	1081.7	2	8	10.1.1.2014.11	919.32	1644.97	0.194505	4611.13	896.89	0.162833
3	65.12	sp|O60488|ACSL4_HUMAN	ACSL4	Long-chain-fatty-acid--CoA ligase 4 OS=Homo sapiens GN=ACSL4 PE=1 SV=2	99	AKPTSDKPGSPYR	1402.72	2	10	7.1.1.1596.21	621.82	413.223	0.158705	225.26	35.75	0.136968
3	65.12	sp|O60488|ACSL4_HUMAN	ACSL4	Long-chain-fatty-acid--CoA ligase 4 OS=Homo sapiens GN=ACSL4 PE=1 SV=2	99	AKPTSDKPGSPYR	1402.72	2	11	6.1.1.1470.21	613.32	570.659	0.156583	478.15	74.87	0.135384
3	65.12	sp|O60488|ACSL4_HUMAN	ACSL4	Long-chain-fatty-acid--CoA ligase 4 OS=Homo sapiens GN=ACSL4 PE=1 SV=2	99	AKPTSDKPGSPYR	1402.72	2	14	10.1.1.1682.14	5223.98	452.669	0.156289	652.06	101.91	0.135165
3	65.12	sp|O60488|ACSL4_HUMAN	ACSL4	Long-chain-fatty-acid--CoA ligase 4 OS=Homo sapiens GN=ACSL4 PE=1 SV=2	99	AKPTSDKPGSPYR	1402.72	2	16	10.1.1.1677.21	5223.98	3898.53	0.155375	4858.26	754.85	0.13448
3	65.12	sp|O60488|ACSL4_HUMAN	ACSL4	Long-chain-fatty-acid--CoA ligase 4 OS=Homo sapiens GN=ACSL4 PE=1 SV=2	99	AKPTSDKPGSPYR	1402.72	2	9	6.1.1.1465.21	613.32	470.722	0.152562	382.27	58.32	0.132368
3	65.12	sp|O60488|ACSL4_HUMAN	ACSL4	Long-chain-fatty-acid--CoA ligase 4 OS=Homo sapiens GN=ACSL4 PE=1 SV=2	99	AKPTSDKPGSPYR	1420.78	2	10	10.1.1.1674.21	852.48	648.477	0.150489	3782.48	569.22	0.130804
3	65.12	sp|O60488|ACSL4_HUMAN	ACSL4	Long-chain-fatty-acid--CoA ligase 4 OS=Homo sapiens GN=ACSL4 PE=1 SV=2	99	SVTHFDSLAVIDIPGADTLDKLFDHAVSK	3110.6	3	15	10.1.1.2898.21	3375.06	1594.58	0.137938	1701.99	234.77	0.121218
3	65.12	sp|O60488|ACSL4_HUMAN	ACSL4	Long-chain-fatty-acid--CoA ligase 4 OS=Homo sapiens GN=ACSL4 PE=1 SV=2	99	AKPTSDKPGSPYR	1420.78	2	12	10.1.1.1679.17	852.48	464.403	0.134826	3076.86	414.84	0.118807
3	65.12	sp|O60488|ACSL4_HUMAN	ACSL4	Long-chain-fatty-acid--CoA ligase 4 OS=Homo sapiens GN=ACSL4 PE=1 SV=2	99	AKPTSDKPGSPYR	1402.72	2	12	10.1.1.1672.21	5223.98	929.943	0.127784	1493.61	190.86	0.113306
3	65.12	sp|O60488|ACSL4_HUMAN	ACSL4	Long-chain-fatty-acid--CoA ligase 4 OS=Homo sapiens GN=ACSL4 PE=1 SV=2	98.95	AKPTSDKPGSPYR	1402.72	3	8	6.1.1.1472.8	406.56	554.456	0.109472	224.35	24.56	0.0986702
3	65.12	sp|O60488|ACSL4_HUMAN	ACSL4	Long-chain-fatty-acid--CoA ligase 4 OS=Homo sapiens GN=ACSL4 PE=1 SV=2	99	GDCTVLKPTLMAAVPEIMDR	2216.1	3	12	9.1.1.2610.3	2627.69	3571.86	0.0886515	1880.17	166.68	0.0814324
3	65.12	sp|O60488|ACSL4_HUMAN	ACSL4	Long-chain-fatty-acid--CoA ligase 4 OS=Homo sapiens GN=ACSL4 PE=1 SV=2	98.85	EAVVHGLNESEASYLITSVELLESK	2716.39	3	9	6.1.1.2699.15	2800.72	509.445	0.0884726	407.81	36.08	0.0812814
3	48.8	sp|O60488|ACSL4_HUMAN	ACSL4	Long-chain-fatty-acid--CoA ligase 4 OS=Homo sapiens GN=ACSL4 PE=1 SV=2	96.92	LQAGEYVSLGK	1163.62	2	13	10.1.1.1734.6	1362.37	11007.9	1.50035	461.52	692.44	0.600055
3	43.6	sp|O60488|ACSL4_HUMAN	ACSL4	Long-chain-fatty-acid--CoA ligase 4 OS=Homo sapiens GN=ACSL4 PE=1 SV=2	94.15	LQAGEYVSLGK	1164.62	2	14	10.1.1.1602.7	2440.19	23245.6	1.37762	1958.44	2697.98	0.579411
3	48.8	sp|O60488|ACSL4_HUMAN	ACSL4	Long-chain-fatty-acid--CoA ligase 4 OS=Homo sapiens GN=ACSL4 PE=1 SV=2	97.71	SVTHFDSLAVIDIPGADTLDKLFDHAVSK	3122.63	4	13	4.1.1.2311.4	610.64	2848.27	0.620722	307.4	190.81	0.382991
3	43.6	sp|O60488|ACSL4_HUMAN	ACSL4	Long-chain-fatty-acid--CoA ligase 4 OS=Homo sapiens GN=ACSL4 PE=1 SV=2	90.89	NHYLKDIER	1186.61	2	7	2.1.1.906.16	1108.73	1169.37	0.609109	269.41	164.1	0.378538
3	43.6	sp|O60488|ACSL4_HUMAN	ACSL4	Long-chain-fatty-acid--CoA ligase 4 OS=Homo sapiens GN=ACSL4 PE=1 SV=2	99	GSKGDCTVLKPTLMAAVPEIMDR	2488.25	4	19	4.1.1.1987.9	932.44	4259.57	0.5829	296.02	172.55	0.368248
3	43.6	sp|O60488|ACSL4_HUMAN	ACSL4	Long-chain-fatty-acid--CoA ligase 4 OS=Homo sapiens GN=ACSL4 PE=1 SV=2	99	KGSKGDCTVLKPTLMAAVPEIMDR	2616.35	5	9	6.1.1.2010.7	2394.1	1753.08	0.571063	402.11	229.63	0.363488
3	48.8	sp|O60488|ACSL4_HUMAN	ACSL4	Long-chain-fatty-acid--CoA ligase 4 OS=Homo sapiens GN=ACSL4 PE=1 SV=2	99	MMLSGGAPLSPQTHR	1581.78	3	11	4.1.1.1164.11	3625.36	2643.59	0.557353	900.04	501.64	0.357885
3	48.8	sp|O60488|ACSL4_HUMAN	ACSL4	Long-chain-fatty-acid--CoA ligase 4 OS=Homo sapiens GN=ACSL4 PE=1 SV=2	90.61	KGSKGDCTVLKPTLMAAVPEIMDR	2616.35	5	10	7.1.1.1865.8	1107.14	1646.24	0.535373	158.88	85.06	0.348692
3	48.8	sp|O60488|ACSL4_HUMAN	ACSL4	Long-chain-fatty-acid--CoA ligase 4 OS=Homo sapiens GN=ACSL4 PE=1 SV=2	98.63	LKDWQEGGYTINDKPNPR	2130.05	4	8	3.1.1.2230.12	6448.03	531.181	0.489337	721.67	353.14	0.32856
3	48.8	sp|O60488|ACSL4_HUMAN	ACSL4	Long-chain-fatty-acid--CoA ligase 4 OS=Homo sapiens GN=ACSL4 PE=1 SV=2	98.26	LKDWQEGGYTINDKPNPR	2131.03	4	12	2.1.1.1296.10	2056.33	5357.98	0.464831	495.32	230.24	0.317327
3	43.6	sp|O60488|ACSL4_HUMAN	ACSL4	Long-chain-fatty-acid--CoA ligase 4 OS=Homo sapiens GN=ACSL4 PE=1 SV=2	99	NTIAIFCETR	1223.59	2	12	10.1.1.1857.10	285.19	8866.93	0.456283	235.95	107.66	0.31332
3	43.6	sp|O60488|ACSL4_HUMAN	ACSL4	Long-chain-fatty-acid--CoA ligase 4 OS=Homo sapiens GN=ACSL4 PE=1 SV=2	99	GSKGDCTVLKPTLMAAVPEIMDR	2488.25	4	12	4.1.1.1989.14	932.44	3701.7	0.439291	441.12	193.78	0.305213
3	48.8	sp|O60488|ACSL4_HUMAN	ACSL4	Long-chain-fatty-acid--CoA ligase 4 OS=Homo sapiens GN=ACSL4 PE=1 SV=2	99	GYDAPLCNLLLFK	1528.8	2	12	1.1.1.3292.11	284.97	3942.45	0.437456	578.71	253.16	0.304326
3	48.8	sp|O60488|ACSL4_HUMAN	ACSL4	Long-chain-fatty-acid--CoA ligase 4 OS=Homo sapiens GN=ACSL4 PE=1 SV=2	99	MMLSGGAPLSPQTHR	1581.78	3	14	4.1.1.1177.7	3625.36	2762.83	0.433858	554.49	240.57	0.302581
3	48.8	sp|O60488|ACSL4_HUMAN	ACSL4	Long-chain-fatty-acid--CoA ligase 4 OS=Homo sapiens GN=ACSL4 PE=1 SV=2	99	SVTHFDSLAVIDIPGADTLDKLFDHAVSK	3110.62	4	24	4.1.1.2315.5	2238.55	17882.4	0.403987	924.04	373.3	0.287743
3	48.8	sp|O60488|ACSL4_HUMAN	ACSL4	Long-chain-fatty-acid--CoA ligase 4 OS=Homo sapiens GN=ACSL4 PE=1 SV=2	99	YNFPLVTLYATLGK	1598.87	2	12	1.1.1.3504.14	309.55	3542.06	0.402086	173.52	69.77	0.286777
3	48.8	sp|O60488|ACSL4_HUMAN	ACSL4	Long-chain-fatty-acid--CoA ligase 4 OS=Homo sapiens GN=ACSL4 PE=1 SV=2	92.51	GVMMHHSNLIAGMTGQCER	2133.96	4	13	6.1.1.1442.12	1529.74	10337.4	0.389901	2665.24	1039.18	0.280524
3	43.6	sp|O60488|ACSL4_HUMAN	ACSL4	Long-chain-fatty-acid--CoA ligase 4 OS=Homo sapiens GN=ACSL4 PE=1 SV=2	99	GYDAPLCNLLLFK	1522.79	2	13	10.1.1.3273.7	1948.33	10792.7	0.387199	712.89	276.03	0.279123
3	43.6	sp|O60488|ACSL4_HUMAN	ACSL4	Long-chain-fatty-acid--CoA ligase 4 OS=Homo sapiens GN=ACSL4 PE=1 SV=2	99	GVMMHHSNLIAGMTGQCER	2149.96	4	9	6.1.1.1497.13	357.12	1468.25	0.387018	782.6	302.88	0.279029
3	43.6	sp|O60488|ACSL4_HUMAN	ACSL4	Long-chain-fatty-acid--CoA ligase 4 OS=Homo sapiens GN=ACSL4 PE=1 SV=2	99	GVMMHHSNLIAGMTGQCER	2149.96	4	9	6.1.1.1497.13	357.12	1468.25	0.387018	782.6	302.88	0.279029
3	48.8	sp|O60488|ACSL4_HUMAN	ACSL4	Long-chain-fatty-acid--CoA ligase 4 OS=Homo sapiens GN=ACSL4 PE=1 SV=2	99	GVMMHHSNLIAGMTGQCER	2133.97	4	17	5.1.1.1452.14	4147.79	8785.25	0.383433	4944.54	1895.9	0.277161
3	48.8	sp|O60488|ACSL4_HUMAN	ACSL4	Long-chain-fatty-acid--CoA ligase 4 OS=Homo sapiens GN=ACSL4 PE=1 SV=2	99	MMLSGGAPLSPQTHR	1597.77	3	14	2.1.1.1224.17	890.67	6418.29	0.380439	752.71	286.36	0.275593
3	48.8	sp|O60488|ACSL4_HUMAN	ACSL4	Long-chain-fatty-acid--CoA ligase 4 OS=Homo sapiens GN=ACSL4 PE=1 SV=2	99	MMLSGGAPLSPQTHR	1597.77	3	14	2.1.1.1224.17	890.67	6418.29	0.380439	752.71	286.36	0.275593
3	48.8	sp|O60488|ACSL4_HUMAN	ACSL4	Long-chain-fatty-acid--CoA ligase 4 OS=Homo sapiens GN=ACSL4 PE=1 SV=2	99	MMLSGGAPLSPQTHR	1581.77	3	15	2.1.1.1325.12	6278.79	9348.25	0.372498	977.16	363.99	0.271401
3	48.8	sp|O60488|ACSL4_HUMAN	ACSL4	Long-chain-fatty-acid--CoA ligase 4 OS=Homo sapiens GN=ACSL4 PE=1 SV=2	99	LTLLAQQK	913.557	2	9	1.1.1.2321.5	1305.83	3945.57	0.371634	619.05	230.06	0.270943
3	43.6	sp|O60488|ACSL4_HUMAN	ACSL4	Long-chain-fatty-acid--CoA ligase 4 OS=Homo sapiens GN=ACSL4 PE=1 SV=2	99	GYDAPLCNLLLFK	1522.79	2	13	10.1.1.3280.6	1948.33	10620	0.352465	1354.15	477.29	0.260609
3	48.8	sp|O60488|ACSL4_HUMAN	ACSL4	Long-chain-fatty-acid--CoA ligase 4 OS=Homo sapiens GN=ACSL4 PE=1 SV=2	99	GVMMHHSNLIAGMTGQCER	2127.95	4	11	6.1.1.1452.3	4335.29	1043.72	0.352198	172.46	60.74	0.260463
3	48.8	sp|O60488|ACSL4_HUMAN	ACSL4	Long-chain-fatty-acid--CoA ligase 4 OS=Homo sapiens GN=ACSL4 PE=1 SV=2	99	SVTHFDSLAVIDIPGADTLDKLFDHAVSK	3110.61	5	19	5.1.1.2537.4	2062.73	8476.89	0.347983	838.26	291.7	0.258151
3	43.6	sp|O60488|ACSL4_HUMAN	ACSL4	Long-chain-fatty-acid--CoA ligase 4 OS=Homo sapiens GN=ACSL4 PE=1 SV=2	97.79	GSKGDCTVLKPTLMAAVPEIMDR	2488.25	4	13	4.1.1.2001.14	932.44	9316.8	0.342844	665.23	228.07	0.255312
3	43.6	sp|O60488|ACSL4_HUMAN	ACSL4	Long-chain-fatty-acid--CoA ligase 4 OS=Homo sapiens GN=ACSL4 PE=1 SV=2	99	YNFPLVTLYATLGK	1598.86	2	12	10.1.1.3663.5	514.84	5028.39	0.340721	242.28	82.55	0.254133
3	43.6	sp|O60488|ACSL4_HUMAN	ACSL4	Long-chain-fatty-acid--CoA ligase 4 OS=Homo sapiens GN=ACSL4 PE=1 SV=2	99	NCPLIDNICAFAK	1534.72	2	14	10.1.1.2686.10	1362.18	7015.26	0.335837	866.58	291.03	0.251406
3	43.6	sp|O60488|ACSL4_HUMAN	ACSL4	Long-chain-fatty-acid--CoA ligase 4 OS=Homo sapiens GN=ACSL4 PE=1 SV=2	99	GVMMHHSNLIAGMTGQCER	2133.96	4	14	5.1.1.1538.11	2728	7867.02	0.335478	4235.21	1420.82	0.251204
3	43.6	sp|O60488|ACSL4_HUMAN	ACSL4	Long-chain-fatty-acid--CoA ligase 4 OS=Homo sapiens GN=ACSL4 PE=1 SV=2	99	MMLSGGAPLSPQTHR	1581.78	2	16	2.1.1.1222.19	676.4	3077.52	0.335208	515.71	172.87	0.251053
3	43.6	sp|O60488|ACSL4_HUMAN	ACSL4	Long-chain-fatty-acid--CoA ligase 4 OS=Homo sapiens GN=ACSL4 PE=1 SV=2	94.67	YNFPLVTLYATLGK	1598.86	2	9	10.1.1.3690.9	266.73	3119.44	0.333942	208.15	69.51	0.250342
3	48.8	sp|O60488|ACSL4_HUMAN	ACSL4	Long-chain-fatty-acid--CoA ligase 4 OS=Homo sapiens GN=ACSL4 PE=1 SV=2	99	GVMMHHSNLIAGMTGQCER	2127.95	4	21	5.1.1.1454.13	12640.6	72613	0.332872	11565.5	3849.83	0.24974
3	48.8	sp|O60488|ACSL4_HUMAN	ACSL4	Long-chain-fatty-acid--CoA ligase 4 OS=Homo sapiens GN=ACSL4 PE=1 SV=2	99	LKDWQEGGYTINDKPNPR	2130.05	4	18	2.1.1.1279.11	6261.71	15289.8	0.332286	2976.32	988.99	0.249411
3	43.6	sp|O60488|ACSL4_HUMAN	ACSL4	Long-chain-fatty-acid--CoA ligase 4 OS=Homo sapiens GN=ACSL4 PE=1 SV=2	99	SVTHFDSLAVIDIPGADTLDKLFDHAVSK	3110.61	5	17	2.1.1.2445.5	3325.34	4265.4	0.32566	787.57	256.48	0.245659
3	48.8	sp|O60488|ACSL4_HUMAN	ACSL4	Long-chain-fatty-acid--CoA ligase 4 OS=Homo sapiens GN=ACSL4 PE=1 SV=2	99	GVMMHHSNLIAGMTGQCER	2127.95	4	13	5.1.1.1451.12	12640.6	4714.9	0.32002	2276.73	728.6	0.242436
3	43.6	sp|O60488|ACSL4_HUMAN	ACSL4	Long-chain-fatty-acid--CoA ligase 4 OS=Homo sapiens GN=ACSL4 PE=1 SV=2	99	SVTHFDSLAVIDIPGADTLDKLFDHAVSK	3122.63	4	20	4.1.1.2598.3	290.85	4596.86	0.317771	843.69	268.1	0.241143
3	43.6	sp|O60488|ACSL4_HUMAN	ACSL4	Long-chain-fatty-acid--CoA ligase 4 OS=Homo sapiens GN=ACSL4 PE=1 SV=2	99	MMLSGGAPLSPQTHR	1587.79	3	12	2.1.1.1220.10	3419.84	3640.92	0.314991	3341.14	1052.43	0.239539
3	43.6	sp|O60488|ACSL4_HUMAN	ACSL4	Long-chain-fatty-acid--CoA ligase 4 OS=Homo sapiens GN=ACSL4 PE=1 SV=2	99	GVMMHHSNLIAGMTGQCER	2143.94	4	15	4.1.1.1371.11	1001.51	3889.49	0.313134	402.99	126.19	0.238463
3	43.6	sp|O60488|ACSL4_HUMAN	ACSL4	Long-chain-fatty-acid--CoA ligase 4 OS=Homo sapiens GN=ACSL4 PE=1 SV=2	99	GVMMHHSNLIAGMTGQCER	2127.94	3	16	4.1.1.1442.20	1007.42	1754.12	0.309638	628.96	194.75	0.23643
3	48.8	sp|O60488|ACSL4_HUMAN	ACSL4	Long-chain-fatty-acid--CoA ligase 4 OS=Homo sapiens GN=ACSL4 PE=1 SV=2	99	KGSKGDCTVLKPTLMAAVPEIMDR	2616.35	5	17	7.1.1.1869.6	1107.14	5612.67	0.305444	682.09	208.34	0.233977
3	43.6	sp|O60488|ACSL4_HUMAN	ACSL4	Long-chain-fatty-acid--CoA ligase 4 OS=Homo sapiens GN=ACSL4 PE=1 SV=2	95.75	NHYLKDIER	1198.65	2	7	2.1.1.902.17	366.3	723.4	0.301831	931.68	281.21	0.231851
3	43.6	sp|O60488|ACSL4_HUMAN	ACSL4	Long-chain-fatty-acid--CoA ligase 4 OS=Homo sapiens GN=ACSL4 PE=1 SV=2	99	GVMMHHSNLIAGMTGQCER	2127.94	3	21	5.1.1.1538.21	3487.36	4851.7	0.297427	2389.29	710.64	0.229244
3	43.6	sp|O60488|ACSL4_HUMAN	ACSL4	Long-chain-fatty-acid--CoA ligase 4 OS=Homo sapiens GN=ACSL4 PE=1 SV=2	99	YNFPLVTLYATLGK	1598.87	2	13	10.1.1.3683.8	742.19	3806.13	0.296786	685.41	203.42	0.228863
3	43.6	sp|O60488|ACSL4_HUMAN	ACSL4	Long-chain-fatty-acid--CoA ligase 4 OS=Homo sapiens GN=ACSL4 PE=1 SV=2	99	SVTHFDSLAVIDIPGADTLDKLFDHAVSK	3110.61	5	20	3.1.1.3351.3	541.88	2489.64	0.295351	444.15	131.18	0.228008
3	43.6	sp|O60488|ACSL4_HUMAN	ACSL4	Long-chain-fatty-acid--CoA ligase 4 OS=Homo sapiens GN=ACSL4 PE=1 SV=2	99	LKDWQEGGYTINDKPNPR	2130.06	4	16	2.1.1.1166.7	13137.5	10355.1	0.294915	7564.69	2230.94	0.227748
3	48.8	sp|O60488|ACSL4_HUMAN	ACSL4	Long-chain-fatty-acid--CoA ligase 4 OS=Homo sapiens GN=ACSL4 PE=1 SV=2	99	TALLDISCVK	1118.6	2	13	10.1.1.2068.4	2332.86	16420.2	0.294824	2116.48	623.99	0.227695
3	43.6	sp|O60488|ACSL4_HUMAN	ACSL4	Long-chain-fatty-acid--CoA ligase 4 OS=Homo sapiens GN=ACSL4 PE=1 SV=2	99	GVMMHHSNLIAGMTGQCER	2133.96	4	12	4.1.1.1441.19	762.51	2363.55	0.294765	728.14	214.63	0.227659
3	48.8	sp|O60488|ACSL4_HUMAN	ACSL4	Long-chain-fatty-acid--CoA ligase 4 OS=Homo sapiens GN=ACSL4 PE=1 SV=2	99	GVMMHHSNLIAGMTGQCER	2127.94	3	19	6.1.1.1442.21	1772.62	3636.15	0.29456	1431.05	421.53	0.227537
3	48.8	sp|O60488|ACSL4_HUMAN	ACSL4	Long-chain-fatty-acid--CoA ligase 4 OS=Homo sapiens GN=ACSL4 PE=1 SV=2	96.57	SVTHFDSLAVIDIPGADTLDKLFDHAVSK	3110.61	5	22	4.1.1.2324.2	2882.92	22718.8	0.294262	1869.32	550.07	0.227359
3	43.6	sp|O60488|ACSL4_HUMAN	ACSL4	Long-chain-fatty-acid--CoA ligase 4 OS=Homo sapiens GN=ACSL4 PE=1 SV=2	99	GVMMHHSNLIAGMTGQCER	2127.94	4	19	4.1.1.1448.7	2796.05	8107.62	0.292848	2489.52	729.05	0.226514
3	48.8	sp|O60488|ACSL4_HUMAN	ACSL4	Long-chain-fatty-acid--CoA ligase 4 OS=Homo sapiens GN=ACSL4 PE=1 SV=2	97.62	TALLDISCVK	1124.62	2	9	10.1.1.2066.5	689.91	6779.5	0.292004	1420.36	414.75	0.226008
3	43.6	sp|O60488|ACSL4_HUMAN	ACSL4	Long-chain-fatty-acid--CoA ligase 4 OS=Homo sapiens GN=ACSL4 PE=1 SV=2	99	GVMMHHSNLIAGMTGQCER	2127.95	4	12	5.1.1.1545.9	7917.71	2821.78	0.289831	368.49	106.8	0.224705
3	48.8	sp|O60488|ACSL4_HUMAN	ACSL4	Long-chain-fatty-acid--CoA ligase 4 OS=Homo sapiens GN=ACSL4 PE=1 SV=2	99	SVTHFDSLAVIDIPGADTLDKLFDHAVSK	3122.63	4	21	5.1.1.2538.3	462.5	3170.84	0.288121	1058.93	305.1	0.223675
3	48.8	sp|O60488|ACSL4_HUMAN	ACSL4	Long-chain-fatty-acid--CoA ligase 4 OS=Homo sapiens GN=ACSL4 PE=1 SV=2	99	GVMMHHSNLIAGMTGQCER	2127.95	4	8	3.1.1.2383.13	1808.38	478.794	0.287986	233.97	67.38	0.223594
3	48.8	sp|O60488|ACSL4_HUMAN	ACSL4	Long-chain-fatty-acid--CoA ligase 4 OS=Homo sapiens GN=ACSL4 PE=1 SV=2	99	SVTHFDSLAVIDIPGADTLDKLFDHAVSK	3110.61	5	21	4.1.1.2311.2	2882.92	3151.25	0.287867	426.76	122.85	0.223522
3	43.6	sp|O60488|ACSL4_HUMAN	ACSL4	Long-chain-fatty-acid--CoA ligase 4 OS=Homo sapiens GN=ACSL4 PE=1 SV=2	99	GVMMHHSNLIAGMTGQCER	2133.96	3	14	4.1.1.1443.12	333.93	1726.76	0.287696	826.95	237.91	0.223419
3	48.8	sp|O60488|ACSL4_HUMAN	ACSL4	Long-chain-fatty-acid--CoA ligase 4 OS=Homo sapiens GN=ACSL4 PE=1 SV=2	99	GYDAPLCNLLLFK	1522.78	2	13	10.1.1.3394.8	1723.02	13075.1	0.286956	1266.78	363.51	0.222973
3	43.6	sp|O60488|ACSL4_HUMAN	ACSL4	Long-chain-fatty-acid--CoA ligase 4 OS=Homo sapiens GN=ACSL4 PE=1 SV=2	99	AKPTSDKPGSPYR	1402.72	3	11	2.1.1.678.7	2725.48	569.504	0.285944	887.62	253.81	0.222361
3	48.8	sp|O60488|ACSL4_HUMAN	ACSL4	Long-chain-fatty-acid--CoA ligase 4 OS=Homo sapiens GN=ACSL4 PE=1 SV=2	99	GVMMHHSNLIAGMTGQCER	2127.95	3	19	5.1.1.1453.21	2092.2	7443.37	0.282994	1559.68	441.38	0.220573
3	43.6	sp|O60488|ACSL4_HUMAN	ACSL4	Long-chain-fatty-acid--CoA ligase 4 OS=Homo sapiens GN=ACSL4 PE=1 SV=2	99	GVMMHHSNLIAGMTGQCER	2149.96	4	11	4.1.1.1375.14	348.77	2943.22	0.277062	854.72	236.81	0.216952
3	48.8	sp|O60488|ACSL4_HUMAN	ACSL4	Long-chain-fatty-acid--CoA ligase 4 OS=Homo sapiens GN=ACSL4 PE=1 SV=2	99	LKDWQEGGYTINDKPNPR	2130.06	4	13	4.1.1.1111.8	14054.9	6928.94	0.276093	7494.61	2069.21	0.216358
3	48.8	sp|O60488|ACSL4_HUMAN	ACSL4	Long-chain-fatty-acid--CoA ligase 4 OS=Homo sapiens GN=ACSL4 PE=1 SV=2	99	SVTHFDSLAVIDIPGADTLDKLFDHAVSK	3122.63	5	19	5.1.1.2540.5	569.35	4826.79	0.275579	2004.94	552.52	0.216042
3	48.8	sp|O60488|ACSL4_HUMAN	ACSL4	Long-chain-fatty-acid--CoA ligase 4 OS=Homo sapiens GN=ACSL4 PE=1 SV=2	99	GVMMHHSNLIAGMTGQCER	2133.96	3	17	6.1.1.1443.18	479.85	2741.66	0.274617	1719.12	472.1	0.215451
3	48.8	sp|O60488|ACSL4_HUMAN	ACSL4	Long-chain-fatty-acid--CoA ligase 4 OS=Homo sapiens GN=ACSL4 PE=1 SV=2	99	LKDWQEGGYTINDKPNPR	2148.11	4	21	2.1.1.1282.6	1586.4	21926.9	0.273871	4772.94	1307.17	0.214991
3	48.8	sp|O60488|ACSL4_HUMAN	ACSL4	Long-chain-fatty-acid--CoA ligase 4 OS=Homo sapiens GN=ACSL4 PE=1 SV=2	99	MMLSGGAPLSPQTHR	1587.79	3	14	2.1.1.1332.4	2024.73	9572.31	0.273613	3214.1	879.42	0.214832
3	48.8	sp|O60488|ACSL4_HUMAN	ACSL4	Long-chain-fatty-acid--CoA ligase 4 OS=Homo sapiens GN=ACSL4 PE=1 SV=2	99	RVNNFGSGLTALGLKPK	1771.01	4	13	6.1.1.1647.6	1023.04	2178.76	0.272206	341.8	93.04	0.213964
3	43.6	sp|O60488|ACSL4_HUMAN	ACSL4	Long-chain-fatty-acid--CoA ligase 4 OS=Homo sapiens GN=ACSL4 PE=1 SV=2	99	GVMMHHSNLIAGMTGQCER	2127.95	4	12	3.1.1.2173.5	2081.03	860.309	0.271493	663.7	180.19	0.213523
3	48.8	sp|O60488|ACSL4_HUMAN	ACSL4	Long-chain-fatty-acid--CoA ligase 4 OS=Homo sapiens GN=ACSL4 PE=1 SV=2	99	MMLSGGAPLSPQTHR	1587.8	3	13	3.1.1.2299.2	1525.38	759.259	0.268327	3631.42	974.41	0.21156
3	48.8	sp|O60488|ACSL4_HUMAN	ACSL4	Long-chain-fatty-acid--CoA ligase 4 OS=Homo sapiens GN=ACSL4 PE=1 SV=2	99	SVTHFDSLAVIDIPGADTLDKLFDHAVSK	3122.63	4	16	4.1.1.2322.6	610.64	4233.85	0.263727	1940.34	511.72	0.20869
3	48.8	sp|O60488|ACSL4_HUMAN	ACSL4	Long-chain-fatty-acid--CoA ligase 4 OS=Homo sapiens GN=ACSL4 PE=1 SV=2	99	RVNNFGSGLTALGLKPK	1789.06	4	12	7.1.1.1641.2	143.04	1737.31	0.26099	467.68	122.06	0.206973
3	48.8	sp|O60488|ACSL4_HUMAN	ACSL4	Long-chain-fatty-acid--CoA ligase 4 OS=Homo sapiens GN=ACSL4 PE=1 SV=2	99	GVMMHHSNLIAGMTGQCER	2133.96	3	19	5.1.1.1454.21	539.9	4626.37	0.260496	2035.81	530.32	0.206661
3	43.6	sp|O60488|ACSL4_HUMAN	ACSL4	Long-chain-fatty-acid--CoA ligase 4 OS=Homo sapiens GN=ACSL4 PE=1 SV=2	99	RVNNFGSGLTALGLKPK	1789.07	4	14	6.1.1.1790.2	193.68	2347.31	0.259887	744.4	193.46	0.206278
3	43.6	sp|O60488|ACSL4_HUMAN	ACSL4	Long-chain-fatty-acid--CoA ligase 4 OS=Homo sapiens GN=ACSL4 PE=1 SV=2	99	KGSKGDCTVLKPTLMAAVPEIMDR	2616.35	5	19	6.1.1.2022.5	2394.1	6477.41	0.251794	1920.46	483.56	0.201146
3	48.8	sp|O60488|ACSL4_HUMAN	ACSL4	Long-chain-fatty-acid--CoA ligase 4 OS=Homo sapiens GN=ACSL4 PE=1 SV=2	99	MMLSGGAPLSPQTHR	1581.77	3	12	2.1.1.1335.11	6278.79	4640.27	0.251254	956.84	240.41	0.200802
3	48.8	sp|O60488|ACSL4_HUMAN	ACSL4	Long-chain-fatty-acid--CoA ligase 4 OS=Homo sapiens GN=ACSL4 PE=1 SV=2	99	AKPTSDKPGSPYR	1402.72	3	9	4.1.1.590.6	8742.24	674.123	0.248066	1232.25	305.68	0.198761
3	48.8	sp|O60488|ACSL4_HUMAN	ACSL4	Long-chain-fatty-acid--CoA ligase 4 OS=Homo sapiens GN=ACSL4 PE=1 SV=2	99	MMLSGGAPLSPQTHR	1587.8	3	13	4.1.1.1174.7	1139.63	3157.18	0.241938	1895.07	458.49	0.194807
3	43.6	sp|O60488|ACSL4_HUMAN	ACSL4	Long-chain-fatty-acid--CoA ligase 4 OS=Homo sapiens GN=ACSL4 PE=1 SV=2	99	YNFPLVTLYATLGK	1598.86	2	12	10.1.1.3676.10	514.84	3927.37	0.241173	332.5	80.19	0.19431
3	43.6	sp|O60488|ACSL4_HUMAN	ACSL4	Long-chain-fatty-acid--CoA ligase 4 OS=Homo sapiens GN=ACSL4 PE=1 SV=2	99	KGSKGDCTVLKPTLMAAVPEIMDR	2616.35	5	11	6.1.1.2023.6	2394.1	4620.27	0.238645	1651.87	394.21	0.192666
3	48.8	sp|O60488|ACSL4_HUMAN	ACSL4	Long-chain-fatty-acid--CoA ligase 4 OS=Homo sapiens GN=ACSL4 PE=1 SV=2	99	AKPTSDKPGSPYR	1402.72	3	10	2.1.1.805.9	6134.13	3452.93	0.225107	2921.1	657.56	0.183745
3	48.8	sp|O60488|ACSL4_HUMAN	ACSL4	Long-chain-fatty-acid--CoA ligase 4 OS=Homo sapiens GN=ACSL4 PE=1 SV=2	99	GVMMHHSNLIAGMTGQCER	2143.94	4	14	6.1.1.1347.6	983.62	1401.49	0.222192	334.71	74.37	0.181798
3	48.8	sp|O60488|ACSL4_HUMAN	ACSL4	Long-chain-fatty-acid--CoA ligase 4 OS=Homo sapiens GN=ACSL4 PE=1 SV=2	99	GVMMHHSNLIAGMTGQCER	2143.94	4	14	6.1.1.1347.6	983.62	1401.49	0.222192	334.71	74.37	0.181798
3	48.8	sp|O60488|ACSL4_HUMAN	ACSL4	Long-chain-fatty-acid--CoA ligase 4 OS=Homo sapiens GN=ACSL4 PE=1 SV=2	99	AKPTSDKPGSPYR	1402.72	3	11	10.1.1.868.7	3430.04	1237.79	0.221398	2308.33	511.06	0.181266
3	48.8	sp|O60488|ACSL4_HUMAN	ACSL4	Long-chain-fatty-acid--CoA ligase 4 OS=Homo sapiens GN=ACSL4 PE=1 SV=2	98.83	AKPTSDKPGSPYR	1420.78	3	9	10.1.1.870.7	728.54	1132.16	0.217478	3264.98	710.06	0.17863
3	43.6	sp|O60488|ACSL4_HUMAN	ACSL4	Long-chain-fatty-acid--CoA ligase 4 OS=Homo sapiens GN=ACSL4 PE=1 SV=2	99	AKPTSDKPGSPYR	1402.72	2	11	4.1.1.804.8	399.91	226.636	0.214053	359.77	77.01	0.176313
3	48.8	sp|O60488|ACSL4_HUMAN	ACSL4	Long-chain-fatty-acid--CoA ligase 4 OS=Homo sapiens GN=ACSL4 PE=1 SV=2	99	RVNNFGSGLTALGLKPK	1789.06	4	14	6.1.1.1651.7	216.75	2706.45	0.20698	975.31	201.87	0.171486
3	43.6	sp|O60488|ACSL4_HUMAN	ACSL4	Long-chain-fatty-acid--CoA ligase 4 OS=Homo sapiens GN=ACSL4 PE=1 SV=2	99	AKPTSDKPGSPYR	1402.72	3	11	3.1.1.1251.2	635.98	300.6	0.206169	359.22	74.06	0.170929
3	48.8	sp|O60488|ACSL4_HUMAN	ACSL4	Long-chain-fatty-acid--CoA ligase 4 OS=Homo sapiens GN=ACSL4 PE=1 SV=2	91.11	AKPTSDKPGSPYR	1420.78	2	6	4.1.1.592.15	214.4	198.121	0.204495	966.38	197.62	0.169777
3	48.8	sp|O60488|ACSL4_HUMAN	ACSL4	Long-chain-fatty-acid--CoA ligase 4 OS=Homo sapiens GN=ACSL4 PE=1 SV=2	99	RVNNFGSGLTALGLKPK	1771.01	4	18	7.1.1.1646.2	637.99	3759.62	0.202423	395.46	80.05	0.168346
3	48.8	sp|O60488|ACSL4_HUMAN	ACSL4	Long-chain-fatty-acid--CoA ligase 4 OS=Homo sapiens GN=ACSL4 PE=1 SV=2	99	MMLSGGAPLSPQTHR	1581.78	3	10	3.1.1.2309.11	6259.09	732.676	0.192636	1839.17	354.29	0.161521
3	9.811	sp|Q86TW2|ADCK1_HUMAN	ADCK1	Uncharacterized aarF domain-containing protein kinase 1 OS=Homo sapiens GN=ADCK1 PE=2 SV=2	99	NNAANYLPQISHLLNHVPR	2171.14	4	15	7.1.1.2374.2	302.09	3689.44	0.263996	262.58	69.32	0.208858
3	26.43	sp|Q8NI60|ADCK3_HUMAN	ADCK3	Atypical kinase ADCK3, mitochondrial OS=Homo sapiens GN=ADCK3 PE=1 SV=1	99	VALLDFGATR	1061.58	2	11	4.1.1.3476.6	2738.88	1209.51	0.256309	1820.69	466.66	0.204018
3	26.43	sp|Q8NI60|ADCK3_HUMAN	ADCK3	Atypical kinase ADCK3, mitochondrial OS=Homo sapiens GN=ADCK3 PE=1 SV=1	99	VALLDFGATR	1067.61	2	9	4.1.1.3473.6	782.05	694.688	0.277533	2733.91	758.75	0.217241
3	26.43	sp|Q8NI60|ADCK3_HUMAN	ADCK3	Atypical kinase ADCK3, mitochondrial OS=Homo sapiens GN=ADCK3 PE=1 SV=1	99	VALLDFGATR	1061.58	2	13	4.1.1.3471.4	2738.88	936.044	0.284427	1824.58	518.96	0.221443
3	26.43	sp|Q8NI60|ADCK3_HUMAN	ADCK3	Atypical kinase ADCK3, mitochondrial OS=Homo sapiens GN=ADCK3 PE=1 SV=1	99	ELALECDYQR	1295.58	2	10	4.1.1.3148.19	1500.76	2392.28	0.30543	1460.17	445.98	0.233969
3	26.43	sp|Q8NI60|ADCK3_HUMAN	ADCK3	Atypical kinase ADCK3, mitochondrial OS=Homo sapiens GN=ADCK3 PE=1 SV=1	99	LVPPPEETYSLHR	1536.79	3	9	10.1.1.7337.3	332.94	448.368	0.309555	282.05	87.31	0.236382
3	26.43	sp|Q8NI60|ADCK3_HUMAN	ADCK3	Atypical kinase ADCK3, mitochondrial OS=Homo sapiens GN=ADCK3 PE=1 SV=1	99	FHQDQSPVGGLTAEDIEK	1969.94	3	20	7.1.1.3182.15	2168.72	2489.51	0.36481	2035.72	742.65	0.267297
3	26.43	sp|Q8NI60|ADCK3_HUMAN	ADCK3	Atypical kinase ADCK3, mitochondrial OS=Homo sapiens GN=ADCK3 PE=1 SV=1	99	FHQDQSPVGGLTAEDIEK	1969.94	3	16	7.1.1.3181.17	2168.72	1825.18	0.373877	1678.09	627.4	0.272133
3	26.43	sp|Q8NI60|ADCK3_HUMAN	ADCK3	Atypical kinase ADCK3, mitochondrial OS=Homo sapiens GN=ADCK3 PE=1 SV=1	99	FHQDQSPVGGLTAEDIEK	1975.96	3	10	7.1.1.3184.14	788.5	1466.57	0.395178	1703.84	673.32	0.283246
3	26.43	sp|Q8NI60|ADCK3_HUMAN	ADCK3	Atypical kinase ADCK3, mitochondrial OS=Homo sapiens GN=ADCK3 PE=1 SV=1	99	LVPPPEETYSLHR	1536.79	3	12	9.1.1.4176.7	1843	1756.73	0.463204	963.14	446.13	0.316568
3	26.43	sp|Q8NI60|ADCK3_HUMAN	ADCK3	Atypical kinase ADCK3, mitochondrial OS=Homo sapiens GN=ADCK3 PE=1 SV=1	99	MGGSFLICSK	1098.52	2	13	4.1.1.3269.11	1093.08	2455.96	0.671542	1033.71	694.18	0.40175
3	26.43	sp|Q8NI60|ADCK3_HUMAN	ADCK3	Atypical kinase ADCK3, mitochondrial OS=Homo sapiens GN=ADCK3 PE=1 SV=1	99	EAGFPGQASSPLGR	1372.68	2	11	5.1.1.2912.17	535.6	821.618	0.92033	533.45	490.95	0.479256
3	26.43	sp|Q8NI60|ADCK3_HUMAN	ADCK3	Atypical kinase ADCK3, mitochondrial OS=Homo sapiens GN=ADCK3 PE=1 SV=1	99	AAILGDTIMVAK	1249.7	2	12	1.1.1.5946.11	729.51	929.143	1.02139	687.71	702.42	0.505291
3	26.43	sp|Q8NI60|ADCK3_HUMAN	ADCK3	Atypical kinase ADCK3, mitochondrial OS=Homo sapiens GN=ADCK3 PE=1 SV=1	99	AAILGDTIMVAK	1243.68	2	10	1.1.1.5945.9	727.44	574.86	1.07453	614.42	660.21	0.517962
3	26.43	sp|Q8NI60|ADCK3_HUMAN	ADCK3	Atypical kinase ADCK3, mitochondrial OS=Homo sapiens GN=ADCK3 PE=1 SV=1	99	ALQSTAVEQIGMFLGK	1697.92	2	10	4.1.1.3760.13	469.37	539.67	1.10756	387.58	429.27	0.525519
3	16.69	sp|Q8NI60|ADCK3_HUMAN	ADCK3	Atypical kinase ADCK3, mitochondrial OS=Homo sapiens GN=ADCK3 PE=1 SV=1	99	TLNNDLGPNWR	1298.64	2	9	5.1.1.2071.18	1026.43	1567.15	1.53043	807.62	1236.01	0.604811
3	16.69	sp|Q8NI60|ADCK3_HUMAN	ADCK3	Atypical kinase ADCK3, mitochondrial OS=Homo sapiens GN=ADCK3 PE=1 SV=1	99	EAGFPGQASSPLGR	1372.67	2	11	5.1.1.2072.20	562.76	1366.54	0.763848	558.58	426.67	0.433058
3	16.69	sp|Q8NI60|ADCK3_HUMAN	ADCK3	Atypical kinase ADCK3, mitochondrial OS=Homo sapiens GN=ADCK3 PE=1 SV=1	94.13	QTLSEHAR	923.447	2	7	3.1.1.1950.9	339.13	367.812	0.624895	261.66	163.51	0.384576
3	16.69	sp|Q8NI60|ADCK3_HUMAN	ADCK3	Atypical kinase ADCK3, mitochondrial OS=Homo sapiens GN=ADCK3 PE=1 SV=1	99	KAVLGSSPFLSEANAER	1774.93	3	14	8.1.1.2267.10	2480.16	2839.19	0.402869	2088.37	841.34	0.287175
3	16.69	sp|Q8NI60|ADCK3_HUMAN	ADCK3	Atypical kinase ADCK3, mitochondrial OS=Homo sapiens GN=ADCK3 PE=1 SV=1	99	VALLDFGATR	1061.59	2	9	3.1.1.2675.7	1676.56	1236.71	0.338366	845.83	286.2	0.25282
3	16.69	sp|Q8NI60|ADCK3_HUMAN	ADCK3	Atypical kinase ADCK3, mitochondrial OS=Homo sapiens GN=ADCK3 PE=1 SV=1	99	VALLDFGATR	1061.59	2	10	3.1.1.2680.5	1676.56	1556.99	0.292466	1380.4	403.72	0.226285
3	16.69	sp|Q8NI60|ADCK3_HUMAN	ADCK3	Atypical kinase ADCK3, mitochondrial OS=Homo sapiens GN=ADCK3 PE=1 SV=1	99	LVPPPEETYSLHR	1536.79	3	13	9.1.1.2139.9	4084.54	3213.47	0.161705	2180.21	352.55	0.139196
3	30.76	sp|Q8NI60|ADCK3_HUMAN	ADCK3	Atypical kinase ADCK3, mitochondrial OS=Homo sapiens GN=ADCK3 PE=1 SV=1	99	AAILGDTIMVAK	1243.68	2	12	10.1.1.3264.3	296.76	4668.28	0.983955	250.55	246.53	0.495956
3	26.89	sp|Q8NI60|ADCK3_HUMAN	ADCK3	Atypical kinase ADCK3, mitochondrial OS=Homo sapiens GN=ADCK3 PE=1 SV=1	99	AAILGDTIMVAK	1249.69	2	13	1.1.1.3290.2	310.87	3679.23	0.834311	248.9	207.66	0.454836
3	26.89	sp|Q8NI60|ADCK3_HUMAN	ADCK3	Atypical kinase ADCK3, mitochondrial OS=Homo sapiens GN=ADCK3 PE=1 SV=1	99	LTQAAVETHLQHLGIGGELIMAAR	2534.38	4	11	5.1.1.2050.12	555.37	2658	0.800184	283.36	226.74	0.444501
3	26.89	sp|Q8NI60|ADCK3_HUMAN	ADCK3	Atypical kinase ADCK3, mitochondrial OS=Homo sapiens GN=ADCK3 PE=1 SV=1	99	AAILGDTIMVAK	1243.68	2	12	1.1.1.3289.7	325.65	3643.92	0.790524	206.85	163.52	0.441504
3	26.89	sp|Q8NI60|ADCK3_HUMAN	ADCK3	Atypical kinase ADCK3, mitochondrial OS=Homo sapiens GN=ADCK3 PE=1 SV=1	99	LTQAAVETHLQHLGIGGELIMAAR	2528.36	4	12	5.1.1.2065.14	519.51	4143.13	0.764166	456.38	348.75	0.43316
3	26.89	sp|Q8NI60|ADCK3_HUMAN	ADCK3	Atypical kinase ADCK3, mitochondrial OS=Homo sapiens GN=ADCK3 PE=1 SV=1	99	LTQAAVETHLQHLGIGGELIMAAR	2528.36	4	12	5.1.1.2052.11	642.24	3763.12	0.747158	365.05	272.75	0.427642
3	26.89	sp|Q8NI60|ADCK3_HUMAN	ADCK3	Atypical kinase ADCK3, mitochondrial OS=Homo sapiens GN=ADCK3 PE=1 SV=1	99	LTQAAVETHLQHLGIGGELIMAAR	2528.36	4	11	5.1.1.2052.10	642.24	2819.55	0.741626	365.4	270.99	0.425824
3	26.89	sp|Q8NI60|ADCK3_HUMAN	ADCK3	Atypical kinase ADCK3, mitochondrial OS=Homo sapiens GN=ADCK3 PE=1 SV=1	99	IHNLIPVMLR	1204.71	2	10	4.1.1.1592.17	480.28	2863.76	0.544705	389.33	212.07	0.352627
3	30.76	sp|Q8NI60|ADCK3_HUMAN	ADCK3	Atypical kinase ADCK3, mitochondrial OS=Homo sapiens GN=ADCK3 PE=1 SV=1	99	DKLEYFEERPFAAASIGQVHLAR	2646.37	5	15	5.1.1.1983.6	5849.91	2914.87	0.539223	638.14	344.1	0.350322
3	26.89	sp|Q8NI60|ADCK3_HUMAN	ADCK3	Atypical kinase ADCK3, mitochondrial OS=Homo sapiens GN=ADCK3 PE=1 SV=1	99	LTQAAVETHLQHLGIGGELIMAAR	2534.38	4	13	6.1.1.2053.7	752.39	2199	0.526233	582.86	306.72	0.344792
3	30.76	sp|Q8NI60|ADCK3_HUMAN	ADCK3	Atypical kinase ADCK3, mitochondrial OS=Homo sapiens GN=ADCK3 PE=1 SV=1	99	DKLEYFEERPFAAASIGQVHLAR	2646.37	5	22	7.1.1.2049.3	414.36	2726.33	0.50405	306.16	154.32	0.335129
3	26.89	sp|Q8NI60|ADCK3_HUMAN	ADCK3	Atypical kinase ADCK3, mitochondrial OS=Homo sapiens GN=ADCK3 PE=1 SV=1	92.31	DKLEYFEERPFAAASIGQVHLAR	2646.35	4	10	5.1.1.1908.19	1966.06	4383.82	0.48279	624.62	301.56	0.325595
3	26.89	sp|Q8NI60|ADCK3_HUMAN	ADCK3	Atypical kinase ADCK3, mitochondrial OS=Homo sapiens GN=ADCK3 PE=1 SV=1	99	IHNLIPVMLR	1204.71	2	10	2.1.1.1776.18	748.99	6764.19	0.473597	720.93	341.43	0.321388
3	26.89	sp|Q8NI60|ADCK3_HUMAN	ADCK3	Atypical kinase ADCK3, mitochondrial OS=Homo sapiens GN=ADCK3 PE=1 SV=1	93.73	LTQAAVETHLQHLGIGGELIMAAR	2528.37	4	10	6.1.1.2054.11	1023.92	2514.62	0.46495	498.29	231.68	0.317383
3	30.76	sp|Q8NI60|ADCK3_HUMAN	ADCK3	Atypical kinase ADCK3, mitochondrial OS=Homo sapiens GN=ADCK3 PE=1 SV=1	99	DKLEYFEERPFAAASIGQVHLAR	2646.37	5	14	4.1.1.1909.6	2150.99	2357.41	0.418131	219.07	91.6	0.294847
3	26.89	sp|Q8NI60|ADCK3_HUMAN	ADCK3	Atypical kinase ADCK3, mitochondrial OS=Homo sapiens GN=ADCK3 PE=1 SV=1	99	VALLDFGATR	1061.58	2	12	1.1.1.2752.5	419.28	3291.58	0.412604	391.32	161.46	0.292087
3	26.89	sp|Q8NI60|ADCK3_HUMAN	ADCK3	Atypical kinase ADCK3, mitochondrial OS=Homo sapiens GN=ADCK3 PE=1 SV=1	99	SFTDLYIQIIR	1373.76	2	11	1.1.1.3183.15	299.74	4729.7	0.409664	629.15	257.74	0.290611
3	30.76	sp|Q8NI60|ADCK3_HUMAN	ADCK3	Atypical kinase ADCK3, mitochondrial OS=Homo sapiens GN=ADCK3 PE=1 SV=1	99	LVPPPEETYSLHR	1542.81	3	12	2.1.1.1217.13	656.42	6593.24	0.408308	1587.43	648.16	0.289928
3	30.76	sp|Q8NI60|ADCK3_HUMAN	ADCK3	Atypical kinase ADCK3, mitochondrial OS=Homo sapiens GN=ADCK3 PE=1 SV=1	99	VALLDFGATR	1061.59	2	10	10.1.1.2219.2	1043.85	3828.84	0.384459	531.5	204.34	0.277696
3	26.89	sp|Q8NI60|ADCK3_HUMAN	ADCK3	Atypical kinase ADCK3, mitochondrial OS=Homo sapiens GN=ADCK3 PE=1 SV=1	99	LVPPPEETYSLHRK	1664.89	4	14	5.1.1.1239.3	2405.79	3487.04	0.38155	652.68	249.03	0.276175
3	30.76	sp|Q8NI60|ADCK3_HUMAN	ADCK3	Atypical kinase ADCK3, mitochondrial OS=Homo sapiens GN=ADCK3 PE=1 SV=1	99	LVPPPEETYSLHRK	1664.89	4	11	5.1.1.1322.4	2558.13	2251.38	0.369287	546.08	201.66	0.269693
3	26.89	sp|Q8NI60|ADCK3_HUMAN	ADCK3	Atypical kinase ADCK3, mitochondrial OS=Homo sapiens GN=ADCK3 PE=1 SV=1	99	VALLDFGATR	1061.59	2	12	10.1.1.2327.5	1543.29	7300.4	0.347201	1111	385.74	0.25772
3	26.89	sp|Q8NI60|ADCK3_HUMAN	ADCK3	Atypical kinase ADCK3, mitochondrial OS=Homo sapiens GN=ADCK3 PE=1 SV=1	90.38	LVPPPEETYSLHRK	1676.93	4	6	3.1.1.2141.2	364.33	387.539	0.346431	1041.19	360.7	0.257296
3	26.89	sp|Q8NI60|ADCK3_HUMAN	ADCK3	Atypical kinase ADCK3, mitochondrial OS=Homo sapiens GN=ADCK3 PE=1 SV=1	99	VALLDFGATR	1061.59	2	11	10.1.1.2320.6	1543.29	6633.25	0.345996	1025.04	354.66	0.257056
3	30.76	sp|Q8NI60|ADCK3_HUMAN	ADCK3	Atypical kinase ADCK3, mitochondrial OS=Homo sapiens GN=ADCK3 PE=1 SV=1	99	DKLEYFEERPFAAASIGQVHLAR	2646.38	5	19	6.1.1.2040.10	3619.11	7888.24	0.343595	2131.9	732.51	0.255728
3	30.76	sp|Q8NI60|ADCK3_HUMAN	ADCK3	Atypical kinase ADCK3, mitochondrial OS=Homo sapiens GN=ADCK3 PE=1 SV=1	99	LVPPPEETYSLHRK	1664.89	4	12	5.1.1.1320.3	2558.13	1999.35	0.341081	1657.32	565.28	0.254333
3	26.89	sp|Q8NI60|ADCK3_HUMAN	ADCK3	Atypical kinase ADCK3, mitochondrial OS=Homo sapiens GN=ADCK3 PE=1 SV=1	99	VALLDFGATR	1067.6	2	12	10.1.1.2325.4	526.26	3608.17	0.334537	1518.22	507.9	0.250676
3	26.89	sp|Q8NI60|ADCK3_HUMAN	ADCK3	Atypical kinase ADCK3, mitochondrial OS=Homo sapiens GN=ADCK3 PE=1 SV=1	99	DKLEYFEERPFAAASIGQVHLAR	2646.37	5	21	6.1.1.1907.9	10099.8	6705.38	0.32774	3233.57	1059.77	0.24684
3	26.89	sp|Q8NI60|ADCK3_HUMAN	ADCK3	Atypical kinase ADCK3, mitochondrial OS=Homo sapiens GN=ADCK3 PE=1 SV=1	99	LVPPPEETYSLHRK	1676.92	4	13	5.1.1.1235.4	733.6	4186.01	0.312327	2095.56	654.5	0.237995
3	30.76	sp|Q8NI60|ADCK3_HUMAN	ADCK3	Atypical kinase ADCK3, mitochondrial OS=Homo sapiens GN=ADCK3 PE=1 SV=1	99	VALLDFGATR	1061.59	2	12	10.1.1.2226.3	1043.85	4448.42	0.311621	705.89	219.97	0.237585
3	26.89	sp|Q8NI60|ADCK3_HUMAN	ADCK3	Atypical kinase ADCK3, mitochondrial OS=Homo sapiens GN=ADCK3 PE=1 SV=1	99	DKLEYFEERPFAAASIGQVHLAR	2664.42	5	13	6.1.1.1911.4	2977.13	7468.8	0.293901	9909.57	2912.43	0.227143
3	30.76	sp|Q8NI60|ADCK3_HUMAN	ADCK3	Atypical kinase ADCK3, mitochondrial OS=Homo sapiens GN=ADCK3 PE=1 SV=1	99	IHNLIPVMLR	1204.71	3	12	4.1.1.1817.2	256.31	12443.2	0.291155	249.18	72.55	0.2255
3	26.89	sp|Q8NI60|ADCK3_HUMAN	ADCK3	Atypical kinase ADCK3, mitochondrial OS=Homo sapiens GN=ADCK3 PE=1 SV=1	99	DKLEYFEERPFAAASIGQVHLAR	2646.35	4	15	5.1.1.1910.15	1966.06	4217.19	0.279175	1579.44	440.94	0.218246
3	26.89	sp|Q8NI60|ADCK3_HUMAN	ADCK3	Atypical kinase ADCK3, mitochondrial OS=Homo sapiens GN=ADCK3 PE=1 SV=1	99	DKLEYFEERPFAAASIGQVHLAR	2646.37	5	23	5.1.1.1919.5	2314.19	9777.78	0.272353	1948.98	530.81	0.214054
3	26.89	sp|Q8NI60|ADCK3_HUMAN	ADCK3	Atypical kinase ADCK3, mitochondrial OS=Homo sapiens GN=ADCK3 PE=1 SV=1	99	DKLEYFEERPFAAASIGQVHLAR	2664.41	4	14	5.1.1.1913.18	556.88	4811.83	0.266338	1784.31	475.23	0.210322
3	26.89	sp|Q8NI60|ADCK3_HUMAN	ADCK3	Atypical kinase ADCK3, mitochondrial OS=Homo sapiens GN=ADCK3 PE=1 SV=1	99	DKLEYFEERPFAAASIGQVHLAR	2646.37	5	17	5.1.1.1923.7	2314.19	6461.81	0.242956	1610	391.16	0.195467
3	30.76	sp|Q8NI60|ADCK3_HUMAN	ADCK3	Atypical kinase ADCK3, mitochondrial OS=Homo sapiens GN=ADCK3 PE=1 SV=1	97.62	DKLEYFEERPFAAASIGQVHLAR	2646.36	4	11	5.1.1.1993.12	4248.61	2582.28	0.218266	1108.19	241.88	0.179161
3	30.76	sp|Q8NI60|ADCK3_HUMAN	ADCK3	Atypical kinase ADCK3, mitochondrial OS=Homo sapiens GN=ADCK3 PE=1 SV=1	99	DKLEYFEERPFAAASIGQVHLAR	2646.37	5	14	5.1.1.1996.8	5849.91	2779.63	0.196894	385.69	75.94	0.164504
3	36.03	sp|Q96D53|ADCK4_HUMAN	ADCK4	AarF domain-containing protein kinase 4 OS=Homo sapiens GN=ADCK4 PE=1 SV=2	99	IQYPGIAQSIQSDVQNLLAVLK	2397.33	3	19	7.1.1.4218.3	1180.36	1116.72	0.0501417	1114.64	55.89	0.0477476
3	36.03	sp|Q96D53|ADCK4_HUMAN	ADCK4	AarF domain-containing protein kinase 4 OS=Homo sapiens GN=ADCK4 PE=1 SV=2	99	IVQTLCTVR	1088.6	2	10	4.1.1.3072.11	4233.73	1616.9	0.0596569	1602.33	95.59	0.0562983
3	36.03	sp|Q96D53|ADCK4_HUMAN	ADCK4	AarF domain-containing protein kinase 4 OS=Homo sapiens GN=ADCK4 PE=1 SV=2	99	IVQTLCTVR	1088.6	2	11	4.1.1.3077.16	4233.73	1567.89	0.0945744	1501.78	142.03	0.0864029
3	36.03	sp|Q96D53|ADCK4_HUMAN	ADCK4	AarF domain-containing protein kinase 4 OS=Homo sapiens GN=ADCK4 PE=1 SV=2	99	IQYPGIAQSIQSDVQNLLAVLK	2397.33	3	16	7.1.1.4214.5	1180.36	410.033	0.102986	462.1	47.59	0.0933705
3	36.03	sp|Q96D53|ADCK4_HUMAN	ADCK4	AarF domain-containing protein kinase 4 OS=Homo sapiens GN=ADCK4 PE=1 SV=2	99	IQYPGIAQSIQSDVQNLLAVLK	2397.33	3	19	6.1.1.4309.9	2525.34	1950.29	0.10938	2186.23	239.13	0.0985957
3	36.03	sp|Q96D53|ADCK4_HUMAN	ADCK4	AarF domain-containing protein kinase 4 OS=Homo sapiens GN=ADCK4 PE=1 SV=2	99	IQYPGIAQSIQSDVQNLLAVLK	2397.33	3	14	6.1.1.4304.7	2525.34	573.197	0.145229	675.21	98.06	0.126812
3	36.03	sp|Q96D53|ADCK4_HUMAN	ADCK4	AarF domain-containing protein kinase 4 OS=Homo sapiens GN=ADCK4 PE=1 SV=2	99	LCPPPEETYALHR	1581.76	3	10	9.1.1.4152.9	1524.66	1333.04	0.230757	1150.26	265.43	0.187492
3	32.9	sp|Q96D53|ADCK4_HUMAN	ADCK4	AarF domain-containing protein kinase 4 OS=Homo sapiens GN=ADCK4 PE=1 SV=2	98.29	LAGAFLACAHLR	1298.69	2	6	11.1.1.2646.13	365.49	372.729	0.661514	262.64	173.74	0.398139
3	32.9	sp|Q96D53|ADCK4_HUMAN	ADCK4	AarF domain-containing protein kinase 4 OS=Homo sapiens GN=ADCK4 PE=1 SV=2	99	VLGMELAGGVPLDQCQGLSQDLR	2455.23	3	15	6.1.1.2511.13	1069.91	1088.08	0.472887	986.43	466.47	0.321061
3	32.9	sp|Q96D53|ADCK4_HUMAN	ADCK4	AarF domain-containing protein kinase 4 OS=Homo sapiens GN=ADCK4 PE=1 SV=2	99	IQYPGIAQSIQSDVQNLLAVLK	2397.33	3	11	8.1.1.3242.6	538.08	574.56	0.150912	436.81	65.92	0.131124
3	32.9	sp|Q96D53|ADCK4_HUMAN	ADCK4	AarF domain-containing protein kinase 4 OS=Homo sapiens GN=ADCK4 PE=1 SV=2	99	IQYPGIAQSIQSDVQNLLAVLK	2397.33	3	13	7.1.1.3233.7	3280.98	887.829	0.127358	1109.63	141.32	0.11297
3	32.9	sp|Q96D53|ADCK4_HUMAN	ADCK4	AarF domain-containing protein kinase 4 OS=Homo sapiens GN=ADCK4 PE=1 SV=2	99	IQYPGIAQSIQSDVQNLLAVLK	2397.33	3	19	7.1.1.3238.5	3280.98	1546.37	0.11899	2631.06	313.07	0.106337
3	32.9	sp|Q96D53|ADCK4_HUMAN	ADCK4	AarF domain-containing protein kinase 4 OS=Homo sapiens GN=ADCK4 PE=1 SV=2	99	IQDLIPVLLR	1178.73	2	11	6.1.1.2527.4	1618.96	1228.61	0.0682892	1395.39	95.29	0.0639238
3	25.55	sp|Q96D53|ADCK4_HUMAN	ADCK4	AarF domain-containing protein kinase 4 OS=Homo sapiens GN=ADCK4 PE=1 SV=2	97.41	QLLANDPFFRVPAVVK	1796	2	13	1.1.1.2944.8	173.56	4457.89	0.539232	163.64	88.24	0.350326
3	25.55	sp|Q96D53|ADCK4_HUMAN	ADCK4	AarF domain-containing protein kinase 4 OS=Homo sapiens GN=ADCK4 PE=1 SV=2	99	HRLCPPPEETYALHR	1874.92	4	11	8.1.1.1282.7	5219.11	1460.35	0.274122	516.34	141.54	0.215146
3	29.78	sp|Q96D53|ADCK4_HUMAN	ADCK4	AarF domain-containing protein kinase 4 OS=Homo sapiens GN=ADCK4 PE=1 SV=2	99	MSAALPAGLFAEQSLQALQQELAWECDYRR	3463.71	4	16	5.1.1.2810.3	252.47	3348.09	0.184946	1149.04	212.51	0.156079
3	25.55	sp|Q96D53|ADCK4_HUMAN	ADCK4	AarF domain-containing protein kinase 4 OS=Homo sapiens GN=ADCK4 PE=1 SV=2	99	MSAALPAGLFAEQSLQALQQELAWECDYRR	3451.67	4	14	5.1.1.2897.3	1378.12	5469.5	0.160913	944.98	152.06	0.138609
3	25.55	sp|Q96D53|ADCK4_HUMAN	ADCK4	AarF domain-containing protein kinase 4 OS=Homo sapiens GN=ADCK4 PE=1 SV=2	94.83	VASLEEVPFAAASIGQVHQGLLR	2397.31	3	11	2.1.1.2059.19	238.93	6520.02	0.148008	1538.57	227.72	0.128926
3	25.55	sp|Q96D53|ADCK4_HUMAN	ADCK4	AarF domain-containing protein kinase 4 OS=Homo sapiens GN=ADCK4 PE=1 SV=2	99	HRLCPPPEETYALHR	1874.92	4	17	8.1.1.1297.3	5219.11	3033.44	0.111555	4094.22	456.73	0.100359
3	35.13	sp|Q9Y4W6|AFG32_HUMAN	AFG3L2	AFG3-like protein 2 OS=Homo sapiens GN=AFG3L2 PE=1 SV=2	99	VALLLLEK	897.589	2	10	5.1.1.3195.2	2462.67	810.315	0.0365767	1918.98	70.19	0.0352861
3	35.13	sp|Q9Y4W6|AFG32_HUMAN	AFG3L2	AFG3-like protein 2 OS=Homo sapiens GN=AFG3L2 PE=1 SV=2	99	TVALLTEK	873.514	2	9	3.1.1.2752.7	5226.5	1081.02	0.0421593	1515.68	63.9	0.0404538
3	35.13	sp|Q9Y4W6|AFG32_HUMAN	AFG3L2	AFG3-like protein 2 OS=Homo sapiens GN=AFG3L2 PE=1 SV=2	99	TVALLTEK	873.514	2	10	3.1.1.2757.5	5226.5	2920.5	0.0662281	5119.43	339.05	0.0621144
3	35.13	sp|Q9Y4W6|AFG32_HUMAN	AFG3L2	AFG3-like protein 2 OS=Homo sapiens GN=AFG3L2 PE=1 SV=2	97	ITTGAQDDLRK	1216.64	3	10	5.1.1.2553.3	2427.41	4772.14	0.0686986	2081.12	142.97	0.0642825
3	35.13	sp|Q9Y4W6|AFG32_HUMAN	AFG3L2	AFG3-like protein 2 OS=Homo sapiens GN=AFG3L2 PE=1 SV=2	99	VGQISFDLPR	1136.62	2	10	5.1.1.3136.6	739.1	1744.93	0.0716024	10226.3	732.23	0.0668181
3	35.13	sp|Q9Y4W6|AFG32_HUMAN	AFG3L2	AFG3-like protein 2 OS=Homo sapiens GN=AFG3L2 PE=1 SV=2	99	EQYLYTK	943.465	2	7	2.1.1.2501.10	5683.87	1555.65	0.0761023	2693.61	204.99	0.0707203
3	35.13	sp|Q9Y4W6|AFG32_HUMAN	AFG3L2	AFG3-like protein 2 OS=Homo sapiens GN=AFG3L2 PE=1 SV=2	99	VSEEIFFGR	1082.54	2	11	4.1.1.3354.11	4267.94	3154.06	0.0866915	3554.33	308.13	0.0797756
3	35.13	sp|Q9Y4W6|AFG32_HUMAN	AFG3L2	AFG3-like protein 2 OS=Homo sapiens GN=AFG3L2 PE=1 SV=2	99	VGQISFDLPR	1130.61	2	15	5.1.1.3138.7	10364.3	3208.07	0.0870778	5669.76	493.71	0.0801026
3	35.13	sp|Q9Y4W6|AFG32_HUMAN	AFG3L2	AFG3-like protein 2 OS=Homo sapiens GN=AFG3L2 PE=1 SV=2	98.34	EQYLYTK	943.465	2	6	2.1.1.2496.10	5683.87	1062.11	0.0876781	2088.32	183.1	0.0806104
3	35.13	sp|Q9Y4W6|AFG32_HUMAN	AFG3L2	AFG3-like protein 2 OS=Homo sapiens GN=AFG3L2 PE=1 SV=2	99	VGQISFDLPR	1130.61	2	10	5.1.1.3133.8	10364.3	2402.45	0.101809	2754.87	280.47	0.0924015
3	35.13	sp|Q9Y4W6|AFG32_HUMAN	AFG3L2	AFG3-like protein 2 OS=Homo sapiens GN=AFG3L2 PE=1 SV=2	99	VSEEIFFGR	1082.54	2	11	4.1.1.3359.7	4267.94	1599.43	0.102774	1601.77	164.62	0.0931957
3	35.13	sp|Q9Y4W6|AFG32_HUMAN	AFG3L2	AFG3-like protein 2 OS=Homo sapiens GN=AFG3L2 PE=1 SV=2	99	HLSDSINQK	1040.52	2	13	6.1.1.2553.10	1926.51	1319.67	0.105666	1520.07	160.62	0.0955679
3	35.13	sp|Q9Y4W6|AFG32_HUMAN	AFG3L2	AFG3-like protein 2 OS=Homo sapiens GN=AFG3L2 PE=1 SV=2	99	HLSDSINQK	1040.52	2	15	6.1.1.2558.12	1926.51	1206.14	0.156714	1542.94	241.8	0.135482
3	35.13	sp|Q9Y4W6|AFG32_HUMAN	AFG3L2	AFG3-like protein 2 OS=Homo sapiens GN=AFG3L2 PE=1 SV=2	99	VSEEIFFGR	1082.54	2	12	3.1.1.3027.10	3169.43	2451.4	0.165646	2553.22	422.93	0.142106
3	35.13	sp|Q9Y4W6|AFG32_HUMAN	AFG3L2	AFG3-like protein 2 OS=Homo sapiens GN=AFG3L2 PE=1 SV=2	99	VSEEIFFGR	1082.54	2	12	3.1.1.3028.7	3169.43	1839.35	0.187892	1894.28	355.92	0.158173
3	35.13	sp|Q9Y4W6|AFG32_HUMAN	AFG3L2	AFG3-like protein 2 OS=Homo sapiens GN=AFG3L2 PE=1 SV=2	99	DFVNNYLSK	1098.53	2	7	2.1.1.2832.9	453.12	539.352	0.265413	415.39	110.25	0.209744
3	35.13	sp|Q9Y4W6|AFG32_HUMAN	AFG3L2	AFG3-like protein 2 OS=Homo sapiens GN=AFG3L2 PE=1 SV=2	99	MCMTLGGR	940.394	2	7	4.1.1.2912.12	484.2	337.168	0.28911	384.04	111.03	0.224271
3	35.13	sp|Q9Y4W6|AFG32_HUMAN	AFG3L2	AFG3-like protein 2 OS=Homo sapiens GN=AFG3L2 PE=1 SV=2	99	VSEEIFFGR	1082.54	2	10	3.1.1.3022.8	3169.43	911.339	0.357137	1011.74	361.33	0.263155
3	35.13	sp|Q9Y4W6|AFG32_HUMAN	AFG3L2	AFG3-like protein 2 OS=Homo sapiens GN=AFG3L2 PE=1 SV=2	99	ITTGAQDDLR	1088.54	2	10	5.1.1.2606.15	609.51	503.344	0.380835	484.33	184.45	0.275801
3	35.13	sp|Q9Y4W6|AFG32_HUMAN	AFG3L2	AFG3-like protein 2 OS=Homo sapiens GN=AFG3L2 PE=1 SV=2	99	TQVLQPEEK	1070.56	2	13	3.1.1.2541.14	1193.84	2790.72	0.471307	1017.83	479.71	0.320332
3	35.13	sp|Q9Y4W6|AFG32_HUMAN	AFG3L2	AFG3-like protein 2 OS=Homo sapiens GN=AFG3L2 PE=1 SV=2	99	MCMTLGGR	940.394	2	9	4.1.1.2917.12	484.2	440.124	0.501578	443.48	222.44	0.334034
3	35.13	sp|Q9Y4W6|AFG32_HUMAN	AFG3L2	AFG3-like protein 2 OS=Homo sapiens GN=AFG3L2 PE=1 SV=2	98.76	GKGLGYAQYLPK	1293.7	3	12	9.1.1.4215.3	746.14	1215.51	0.596833	743.24	443.59	0.37376
3	35.13	sp|Q9Y4W6|AFG32_HUMAN	AFG3L2	AFG3-like protein 2 OS=Homo sapiens GN=AFG3L2 PE=1 SV=2	99	QGDMVLEKPYSEATAR	1809.86	3	10	5.1.1.2777.13	957.1	1076.52	0.815087	904.86	737.54	0.449062
3	35.13	sp|Q9Y4W6|AFG32_HUMAN	AFG3L2	AFG3-like protein 2 OS=Homo sapiens GN=AFG3L2 PE=1 SV=2	99	TQVLQPEEK	1070.56	2	8	3.1.1.2536.12	1193.84	643.418	1.27778	388.72	496.7	0.560977
3	37.89	sp|Q9Y4W6|AFG32_HUMAN	AFG3L2	AFG3-like protein 2 OS=Homo sapiens GN=AFG3L2 PE=1 SV=2	99	VGQISFDLPR	1131.59	2	14	3.1.1.2682.6	812.5	1390.06	1.49009	790.67	1178.17	0.598408
3	37.89	sp|Q9Y4W6|AFG32_HUMAN	AFG3L2	AFG3-like protein 2 OS=Homo sapiens GN=AFG3L2 PE=1 SV=2	99	HFEQAIER	1028.5	2	10	6.1.1.1715.11	1726.21	1676.22	0.47317	1265.4	598.75	0.321192
3	37.89	sp|Q9Y4W6|AFG32_HUMAN	AFG3L2	AFG3-like protein 2 OS=Homo sapiens GN=AFG3L2 PE=1 SV=2	99	VSEEIFFGR	1082.54	2	10	2.1.1.8361.10	4426.84	1462.67	0.238593	1719.79	410.33	0.192632
3	37.89	sp|Q9Y4W6|AFG32_HUMAN	AFG3L2	AFG3-like protein 2 OS=Homo sapiens GN=AFG3L2 PE=1 SV=2	99	HLSDSINQK	1040.52	2	11	6.1.1.1557.13	5429.48	1319.93	0.221555	1262.44	279.7	0.181371
3	37.89	sp|Q9Y4W6|AFG32_HUMAN	AFG3L2	AFG3-like protein 2 OS=Homo sapiens GN=AFG3L2 PE=1 SV=2	99	HFEQAIER	1028.5	2	11	7.1.1.1865.8	3974.05	2679.79	0.204498	1836.06	375.47	0.169778
3	37.89	sp|Q9Y4W6|AFG32_HUMAN	AFG3L2	AFG3-like protein 2 OS=Homo sapiens GN=AFG3L2 PE=1 SV=2	99	HLSDSINQK	1040.52	2	14	6.1.1.1547.12	5429.48	2516.96	0.182009	3139.19	571.36	0.153983
3	37.89	sp|Q9Y4W6|AFG32_HUMAN	AFG3L2	AFG3-like protein 2 OS=Homo sapiens GN=AFG3L2 PE=1 SV=2	99	VSEEIFFGR	1082.54	2	13	2.1.1.8366.7	4426.84	2686.95	0.136571	3154.78	430.85	0.12016
3	37.89	sp|Q9Y4W6|AFG32_HUMAN	AFG3L2	AFG3-like protein 2 OS=Homo sapiens GN=AFG3L2 PE=1 SV=2	99	HLSDSINQK	1040.52	2	15	6.1.1.1552.13	5429.48	3432.07	0.1225	4635.85	567.89	0.109131
3	37.89	sp|Q9Y4W6|AFG32_HUMAN	AFG3L2	AFG3-like protein 2 OS=Homo sapiens GN=AFG3L2 PE=1 SV=2	99	VSEEIFFGR	1088.56	2	8	2.1.1.8363.9	494.34	1278.22	0.11498	3745.94	430.71	0.103123
3	37.89	sp|Q9Y4W6|AFG32_HUMAN	AFG3L2	AFG3-like protein 2 OS=Homo sapiens GN=AFG3L2 PE=1 SV=2	99	KVTQSAYAQIVQFGMNEK	2041.03	3	14	8.1.1.2388.8	12189.3	1382.91	0.114595	1424.06	163.19	0.102813
3	37.89	sp|Q9Y4W6|AFG32_HUMAN	AFG3L2	AFG3-like protein 2 OS=Homo sapiens GN=AFG3L2 PE=1 SV=2	99	GAILTGPPGTGK	1067.6	2	9	6.1.1.1902.8	14129	1586.69	0.109339	2106.48	230.32	0.0985621
3	37.89	sp|Q9Y4W6|AFG32_HUMAN	AFG3L2	AFG3-like protein 2 OS=Homo sapiens GN=AFG3L2 PE=1 SV=2	99	NAPCILFIDEIDAVGR	1801.9	2	15	7.1.1.2768.9	1134.68	2457.71	0.0954733	1072.97	102.44	0.0871526
3	37.89	sp|Q9Y4W6|AFG32_HUMAN	AFG3L2	AFG3-like protein 2 OS=Homo sapiens GN=AFG3L2 PE=1 SV=2	99	VGQISFDLPR	1130.61	2	13	5.1.1.2281.6	10190.8	3619.07	0.0929696	3978.72	369.9	0.0850615
3	37.89	sp|Q9Y4W6|AFG32_HUMAN	AFG3L2	AFG3-like protein 2 OS=Homo sapiens GN=AFG3L2 PE=1 SV=2	91.71	ILINDAYKR	1116.66	2	7	6.1.1.1856.8	522.56	1682.52	0.0886284	5796.9	513.77	0.0814129
3	37.89	sp|Q9Y4W6|AFG32_HUMAN	AFG3L2	AFG3-like protein 2 OS=Homo sapiens GN=AFG3L2 PE=1 SV=2	99	VGQISFDLPR	1130.61	2	15	5.1.1.2286.7	10190.8	7073.67	0.0864636	7463.26	645.3	0.0795826
3	37.89	sp|Q9Y4W6|AFG32_HUMAN	AFG3L2	AFG3-like protein 2 OS=Homo sapiens GN=AFG3L2 PE=1 SV=2	99	ILINDAYKR	1104.63	2	11	6.1.1.1855.11	6212.86	7593.53	0.0848598	5589.1	474.29	0.0782219
3	37.89	sp|Q9Y4W6|AFG32_HUMAN	AFG3L2	AFG3-like protein 2 OS=Homo sapiens GN=AFG3L2 PE=1 SV=2	99	GAILTGPPGTGK	1067.6	2	15	6.1.1.1897.5	14129	8633.03	0.0828466	9974.94	826.39	0.0765082
3	37.89	sp|Q9Y4W6|AFG32_HUMAN	AFG3L2	AFG3-like protein 2 OS=Homo sapiens GN=AFG3L2 PE=1 SV=2	99	VIGGLEKK	842.521	2	7	7.1.1.1777.7	2884.32	545.353	0.0764552	897.65	68.63	0.071025
3	37.89	sp|Q9Y4W6|AFG32_HUMAN	AFG3L2	AFG3-like protein 2 OS=Homo sapiens GN=AFG3L2 PE=1 SV=2	99	ITTGAQDDLRK	1216.64	3	10	5.1.1.1733.3	2514.07	3680.43	0.0730208	2377.68	173.62	0.0680516
3	37.89	sp|Q9Y4W6|AFG32_HUMAN	AFG3L2	AFG3-like protein 2 OS=Homo sapiens GN=AFG3L2 PE=1 SV=2	99	VALLLLEK	897.59	2	9	5.1.1.2341.3	3161.49	1276.02	0.0724642	2298.79	166.58	0.067568
3	37.89	sp|Q9Y4W6|AFG32_HUMAN	AFG3L2	AFG3-like protein 2 OS=Homo sapiens GN=AFG3L2 PE=1 SV=2	99	VIGGLEKK	842.521	2	10	7.1.1.1772.6	2884.32	1459.97	0.0705855	2830.61	199.8	0.0659317
3	37.89	sp|Q9Y4W6|AFG32_HUMAN	AFG3L2	AFG3-like protein 2 OS=Homo sapiens GN=AFG3L2 PE=1 SV=2	99	DLFALAR	804.448	2	9	2.1.1.8416.2	2656.71	2210.64	0.0629379	2165.15	136.27	0.0592113
3	37.89	sp|Q9Y4W6|AFG32_HUMAN	AFG3L2	AFG3-like protein 2 OS=Homo sapiens GN=AFG3L2 PE=1 SV=2	99	VALLLLEK	897.59	2	10	5.1.1.2336.2	3161.49	732.397	0.0233412	1280.14	29.88	0.0228088
3	26.47	sp|Q9Y4W6|AFG32_HUMAN	AFG3L2	AFG3-like protein 2 OS=Homo sapiens GN=AFG3L2 PE=1 SV=2	99	NAPCILFIDEIDAVGR	1801.9	2	15	1.1.1.2930.12	245.95	6246.58	1.26831	131.75	167.1	0.559143
3	33.5	sp|Q9Y4W6|AFG32_HUMAN	AFG3L2	AFG3-like protein 2 OS=Homo sapiens GN=AFG3L2 PE=1 SV=2	99	NAPCILFIDEIDAVGR	1802.92	3	15	1.1.1.3330.3	199.92	4102.75	0.88116	166.19	146.44	0.468413
3	26.47	sp|Q9Y4W6|AFG32_HUMAN	AFG3L2	AFG3-like protein 2 OS=Homo sapiens GN=AFG3L2 PE=1 SV=2	99	NAPCILFIDEIDAVGR	1801.9	2	13	10.1.1.3334.9	584.57	3520.02	0.725777	353.8	256.78	0.420551
3	26.47	sp|Q9Y4W6|AFG32_HUMAN	AFG3L2	AFG3-like protein 2 OS=Homo sapiens GN=AFG3L2 PE=1 SV=2	97.56	EVLDKNDMVELLGPRPFAEK	2299.2	4	10	2.1.1.1823.5	4833.74	4073.71	0.526392	192.48	101.32	0.34486
3	33.5	sp|Q9Y4W6|AFG32_HUMAN	AFG3L2	AFG3-like protein 2 OS=Homo sapiens GN=AFG3L2 PE=1 SV=2	99	EVLDKNDMVELLGPRPFAEK	2299.2	4	15	4.1.1.1731.5	5939.39	3233.7	0.418934	530.25	222.14	0.295246
3	33.5	sp|Q9Y4W6|AFG32_HUMAN	AFG3L2	AFG3-like protein 2 OS=Homo sapiens GN=AFG3L2 PE=1 SV=2	99	KNAPCILFIDEIDAVGR	1929.99	3	18	1.1.1.3078.16	504.38	4461.92	0.398477	345.34	137.61	0.284936
3	33.5	sp|Q9Y4W6|AFG32_HUMAN	AFG3L2	AFG3-like protein 2 OS=Homo sapiens GN=AFG3L2 PE=1 SV=2	99	QIFIGPPDIK	1109.61	2	11	10.1.1.2977.2	732.72	3822.94	0.304511	547.27	166.65	0.23343
3	26.47	sp|Q9Y4W6|AFG32_HUMAN	AFG3L2	AFG3-like protein 2 OS=Homo sapiens GN=AFG3L2 PE=1 SV=2	99	GMGGLFSVGETTAK	1353.66	2	16	1.1.1.2247.13	2239.61	7896.32	0.225043	1752.24	394.33	0.183702
3	26.47	sp|Q9Y4W6|AFG32_HUMAN	AFG3L2	AFG3-like protein 2 OS=Homo sapiens GN=AFG3L2 PE=1 SV=2	99	LEIMEFVNFLK	1381.73	2	10	10.1.1.3990.4	485.05	1812.95	0.224513	146.45	32.88	0.183349
3	26.47	sp|Q9Y4W6|AFG32_HUMAN	AFG3L2	AFG3-like protein 2 OS=Homo sapiens GN=AFG3L2 PE=1 SV=2	99	KTVAYHEAGHAVAGWYLEHAD	2324.11	4	13	4.1.1.1496.16	449.85	3557.26	0.207465	447.98	92.94	0.171818
3	33.5	sp|Q9Y4W6|AFG32_HUMAN	AFG3L2	AFG3-like protein 2 OS=Homo sapiens GN=AFG3L2 PE=1 SV=2	99	KNAPCILFIDEIDAVGR	1929.99	3	18	2.1.1.2185.10	2628.65	8390.07	0.196188	711.92	139.67	0.164011
3	33.5	sp|Q9Y4W6|AFG32_HUMAN	AFG3L2	AFG3-like protein 2 OS=Homo sapiens GN=AFG3L2 PE=1 SV=2	99	QIFIGPPDIK	1109.61	2	10	1.1.1.3075.7	746.72	3147.84	0.18578	252.88	46.98	0.156673
3	26.47	sp|Q9Y4W6|AFG32_HUMAN	AFG3L2	AFG3-like protein 2 OS=Homo sapiens GN=AFG3L2 PE=1 SV=2	99	LEIMEFVNFLK	1381.72	2	12	1.1.1.3232.3	1041.81	3363.64	0.178435	396.39	70.73	0.151417
3	26.47	sp|Q9Y4W6|AFG32_HUMAN	AFG3L2	AFG3-like protein 2 OS=Homo sapiens GN=AFG3L2 PE=1 SV=2	99	FKDVAGCEEAKLEIMEFVNFLK	2616.3	4	17	5.1.1.2714.4	1665.43	3454.13	0.155764	469.3	73.1	0.134771
3	33.5	sp|Q9Y4W6|AFG32_HUMAN	AFG3L2	AFG3-like protein 2 OS=Homo sapiens GN=AFG3L2 PE=1 SV=2	99	VALLLLEK	897.583	2	9	5.1.1.1893.2	1004.7	1270.39	0.15206	183.94	27.97	0.13199
3	33.5	sp|Q9Y4W6|AFG32_HUMAN	AFG3L2	AFG3-like protein 2 OS=Homo sapiens GN=AFG3L2 PE=1 SV=2	98.82	QIFIGPPDIK	1109.61	2	9	1.1.1.3081.3	746.72	4888.04	0.148611	725.52	107.82	0.129383
3	33.5	sp|Q9Y4W6|AFG32_HUMAN	AFG3L2	AFG3-like protein 2 OS=Homo sapiens GN=AFG3L2 PE=1 SV=2	99	VALLLLEK	897.585	2	9	7.1.1.1867.3	2616.05	704.868	0.138791	258.59	35.89	0.121876
3	26.47	sp|Q9Y4W6|AFG32_HUMAN	AFG3L2	AFG3-like protein 2 OS=Homo sapiens GN=AFG3L2 PE=1 SV=2	99	VALLLLEK	897.585	2	11	6.1.1.2015.2	4744.2	894.161	0.135496	779.58	105.63	0.119328
3	26.47	sp|Q9Y4W6|AFG32_HUMAN	AFG3L2	AFG3-like protein 2 OS=Homo sapiens GN=AFG3L2 PE=1 SV=2	97.27	GMGGLFSVGETTAK	1359.68	2	10	10.1.1.2044.11	322.73	4918.96	0.131935	2471.22	326.04	0.116557
3	26.47	sp|Q9Y4W6|AFG32_HUMAN	AFG3L2	AFG3-like protein 2 OS=Homo sapiens GN=AFG3L2 PE=1 SV=2	99	GMGGLFSVGETTAK	1353.66	2	16	10.1.1.2040.11	2673.24	19211.2	0.12685	1169.81	148.39	0.11257
3	33.5	sp|Q9Y4W6|AFG32_HUMAN	AFG3L2	AFG3-like protein 2 OS=Homo sapiens GN=AFG3L2 PE=1 SV=2	99	VALLLLEK	897.587	2	11	10.1.1.2318.3	1707.34	17241.3	0.125276	1660.34	208	0.111329
3	33.5	sp|Q9Y4W6|AFG32_HUMAN	AFG3L2	AFG3-like protein 2 OS=Homo sapiens GN=AFG3L2 PE=1 SV=2	97.12	LEIMEFVNFLKNPK	1720.91	3	12	7.1.1.2499.2	1516.1	2148.24	0.124132	822.03	102.04	0.110425
3	26.47	sp|Q9Y4W6|AFG32_HUMAN	AFG3L2	AFG3-like protein 2 OS=Homo sapiens GN=AFG3L2 PE=1 SV=2	99	QIFIGPPDIK	1109.6	2	12	1.1.1.2642.3	974.72	6803.09	0.12124	492.66	59.73	0.10813
3	26.47	sp|Q9Y4W6|AFG32_HUMAN	AFG3L2	AFG3-like protein 2 OS=Homo sapiens GN=AFG3L2 PE=1 SV=2	99	VALLLLEK	897.588	2	11	10.1.1.2218.2	1335.86	9038.16	0.117542	1071.19	125.91	0.105179
3	26.47	sp|Q9Y4W6|AFG32_HUMAN	AFG3L2	AFG3-like protein 2 OS=Homo sapiens GN=AFG3L2 PE=1 SV=2	99	FKDVAGCEEAKLEIMEFVNFLKNPK	2955.5	5	21	7.1.1.2815.2	1299.66	2777.92	0.117038	676.36	79.16	0.104776
3	33.5	sp|Q9Y4W6|AFG32_HUMAN	AFG3L2	AFG3-like protein 2 OS=Homo sapiens GN=AFG3L2 PE=1 SV=2	99	KNAPCILFIDEIDAVGR	1929.99	3	19	2.1.1.2188.7	2628.65	27309.8	0.112725	2400.26	270.57	0.101306
3	33.5	sp|Q9Y4W6|AFG32_HUMAN	AFG3L2	AFG3-like protein 2 OS=Homo sapiens GN=AFG3L2 PE=1 SV=2	99	VHLRPLKLDSTLEKDK	1891.09	4	10	8.1.1.1369.11	4188.22	2000.68	0.111462	396.19	44.16	0.100284
3	26.47	sp|Q9Y4W6|AFG32_HUMAN	AFG3L2	AFG3-like protein 2 OS=Homo sapiens GN=AFG3L2 PE=1 SV=2	99	FKDVAGCEEAKLEIMEFVNFLKNPK	2955.5	5	15	7.1.1.2803.2	1299.66	2266.57	0.104963	279.24	29.31	0.0949927
3	26.47	sp|Q9Y4W6|AFG32_HUMAN	AFG3L2	AFG3-like protein 2 OS=Homo sapiens GN=AFG3L2 PE=1 SV=2	99	VALLLLEK	897.582	2	11	8.1.1.1995.3	2527.83	1520.24	0.104867	486.71	51.04	0.094914
3	33.5	sp|Q9Y4W6|AFG32_HUMAN	AFG3L2	AFG3-like protein 2 OS=Homo sapiens GN=AFG3L2 PE=1 SV=2	99	VALLLLEK	897.585	2	11	8.1.1.1889.2	1463.57	1186.37	0.102539	262.34	26.9	0.0930024
3	33.5	sp|Q9Y4W6|AFG32_HUMAN	AFG3L2	AFG3-like protein 2 OS=Homo sapiens GN=AFG3L2 PE=1 SV=2	99	VALLLLEK	897.585	2	7	6.1.1.1897.5	4420.35	712.834	0.102448	256.91	26.32	0.092928
3	33.5	sp|Q9Y4W6|AFG32_HUMAN	AFG3L2	AFG3-like protein 2 OS=Homo sapiens GN=AFG3L2 PE=1 SV=2	99	VHLRPLKLDSTLEKDK	1891.09	4	14	8.1.1.1357.3	4188.22	1515.95	0.101906	578.18	58.92	0.0924816
3	26.47	sp|Q9Y4W6|AFG32_HUMAN	AFG3L2	AFG3-like protein 2 OS=Homo sapiens GN=AFG3L2 PE=1 SV=2	98.08	VHLRPLKLDSTLEKDK	1915.17	4	9	8.1.1.1446.10	2552.96	1680	0.10187	14687.4	1496.2	0.0924517
3	26.47	sp|Q9Y4W6|AFG32_HUMAN	AFG3L2	AFG3-like protein 2 OS=Homo sapiens GN=AFG3L2 PE=1 SV=2	99	VALLLLEK	903.606	2	8	6.1.1.2017.4	425.1	628.009	0.100256	2769.71	277.68	0.0911206
3	26.47	sp|Q9Y4W6|AFG32_HUMAN	AFG3L2	AFG3-like protein 2 OS=Homo sapiens GN=AFG3L2 PE=1 SV=2	92.39	EVLDKNDMVELLGPRPFAEK	2317.23	4	9	3.1.1.2657.5	1685.19	2075.47	0.0979181	2660.49	260.51	0.0891852
3	26.47	sp|Q9Y4W6|AFG32_HUMAN	AFG3L2	AFG3-like protein 2 OS=Homo sapiens GN=AFG3L2 PE=1 SV=2	99	VALLLLEK	903.606	2	8	9.1.1.2165.2	139.81	802.546	0.0976849	1308.8	127.85	0.0889918
3	33.5	sp|Q9Y4W6|AFG32_HUMAN	AFG3L2	AFG3-like protein 2 OS=Homo sapiens GN=AFG3L2 PE=1 SV=2	99	VHLRPLKLDSTLEKDK	1915.17	4	15	9.1.1.1301.12	1052.49	3819.24	0.0955073	10019.4	956.93	0.0871809
3	26.47	sp|Q9Y4W6|AFG32_HUMAN	AFG3L2	AFG3-like protein 2 OS=Homo sapiens GN=AFG3L2 PE=1 SV=2	99	VALLLLEK	897.585	2	13	9.1.1.2168.2	1723.06	1207.06	0.0953569	1270.91	121.19	0.0870555
3	33.5	sp|Q9Y4W6|AFG32_HUMAN	AFG3L2	AFG3-like protein 2 OS=Homo sapiens GN=AFG3L2 PE=1 SV=2	91.6	EKEKEEPPGEK	1298.63	3	7	10.1.1.757.3	362.94	529.676	0.0944348	293.43	27.71	0.0862864
3	26.47	sp|Q9Y4W6|AFG32_HUMAN	AFG3L2	AFG3-like protein 2 OS=Homo sapiens GN=AFG3L2 PE=1 SV=2	99	VHLRPLKLDSTLEKDK	1891.1	4	14	8.1.1.1445.9	24544.4	3382.35	0.0910001	7162.85	651.82	0.0834098
3	33.5	sp|Q9Y4W6|AFG32_HUMAN	AFG3L2	AFG3-like protein 2 OS=Homo sapiens GN=AFG3L2 PE=1 SV=2	99	VALLLLEK	903.607	2	10	9.1.1.1874.4	136.07	921.231	0.0902659	1071.39	96.71	0.0827926
3	33.5	sp|Q9Y4W6|AFG32_HUMAN	AFG3L2	AFG3-like protein 2 OS=Homo sapiens GN=AFG3L2 PE=1 SV=2	99	KTVAYHEAGHAVAGWYLEHADPLLK	2775.43	5	33	8.1.1.1820.6	2384.2	8288.15	0.0900985	958.95	86.4	0.0826517
3	33.5	sp|Q9Y4W6|AFG32_HUMAN	AFG3L2	AFG3-like protein 2 OS=Homo sapiens GN=AFG3L2 PE=1 SV=2	99	VALLLLEK	897.588	2	12	9.1.1.1872.2	1483.58	2916.66	0.0897789	727.12	65.28	0.0823826
3	26.47	sp|Q9Y4W6|AFG32_HUMAN	AFG3L2	AFG3-like protein 2 OS=Homo sapiens GN=AFG3L2 PE=1 SV=2	99	VALLLLEK	903.604	2	10	8.1.1.2000.2	227.44	891.497	0.0879002	2516.15	221.17	0.080798
3	33.5	sp|Q9Y4W6|AFG32_HUMAN	AFG3L2	AFG3-like protein 2 OS=Homo sapiens GN=AFG3L2 PE=1 SV=2	99	VALLLLEK	903.604	2	7	6.1.1.1889.4	376.41	552.287	0.0878668	3564.03	313.16	0.0807698
3	33.5	sp|Q9Y4W6|AFG32_HUMAN	AFG3L2	AFG3-like protein 2 OS=Homo sapiens GN=AFG3L2 PE=1 SV=2	99	VHLRPLKLDSTLEKDK	1891.09	4	18	9.1.1.1299.11	10788.5	8647.04	0.0870072	4111.73	357.75	0.0800429
3	33.5	sp|Q9Y4W6|AFG32_HUMAN	AFG3L2	AFG3-like protein 2 OS=Homo sapiens GN=AFG3L2 PE=1 SV=2	99	VALLLLEK	903.605	2	11	8.1.1.1895.2	129.17	1078.74	0.0869404	1455.94	126.58	0.0799864
3	33.5	sp|Q9Y4W6|AFG32_HUMAN	AFG3L2	AFG3-like protein 2 OS=Homo sapiens GN=AFG3L2 PE=1 SV=2	99	VALLLLEK	903.604	2	10	7.1.1.1871.3	215.6	784.266	0.0868971	2334.6	202.87	0.0799497
3	26.47	sp|Q9Y4W6|AFG32_HUMAN	AFG3L2	AFG3-like protein 2 OS=Homo sapiens GN=AFG3L2 PE=1 SV=2	99	VALLLLEK	903.605	2	11	7.1.1.2024.3	194.8	1132.67	0.0857328	2269.26	194.55	0.0789631
3	26.47	sp|Q9Y4W6|AFG32_HUMAN	AFG3L2	AFG3-like protein 2 OS=Homo sapiens GN=AFG3L2 PE=1 SV=2	99	VHLRPLK	861.552	2	8	6.1.1.1077.4	2550.7	895.287	0.0855564	2481.99	212.35	0.0788134
3	26.47	sp|Q9Y4W6|AFG32_HUMAN	AFG3L2	AFG3-like protein 2 OS=Homo sapiens GN=AFG3L2 PE=1 SV=2	99	VALLLLEKEVLDKNDMVELLGPRPFAEK	3178.8	5	20	8.1.1.2702.3	6597.06	15237.2	0.0851001	6466.62	550.31	0.078426
3	33.5	sp|Q9Y4W6|AFG32_HUMAN	AFG3L2	AFG3-like protein 2 OS=Homo sapiens GN=AFG3L2 PE=1 SV=2	99	VHLRPLKLDSTLEKDK	1915.17	4	13	8.1.1.1361.4	347.37	1365.96	0.0842149	3775.46	317.95	0.0776736
3	33.5	sp|Q9Y4W6|AFG32_HUMAN	AFG3L2	AFG3-like protein 2 OS=Homo sapiens GN=AFG3L2 PE=1 SV=2	99	VALLLLEK	897.585	2	12	6.1.1.1890.2	4420.35	2425.83	0.0790992	4270.46	337.79	0.0733011
3	33.5	sp|Q9Y4W6|AFG32_HUMAN	AFG3L2	AFG3-like protein 2 OS=Homo sapiens GN=AFG3L2 PE=1 SV=2	99	VHLRPLKLDSTLEK	1647.96	4	15	9.1.1.1398.2	2549.3	2038.95	0.0788867	1002.45	79.08	0.0731186
3	33.5	sp|Q9Y4W6|AFG32_HUMAN	AFG3L2	AFG3-like protein 2 OS=Homo sapiens GN=AFG3L2 PE=1 SV=2	99	VHLRPLK	861.552	2	8	6.1.1.930.2	2751.83	500.009	0.0770392	1398.25	107.72	0.0715286
3	26.47	sp|Q9Y4W6|AFG32_HUMAN	AFG3L2	AFG3-like protein 2 OS=Homo sapiens GN=AFG3L2 PE=1 SV=2	99	VHLRPLKLDSTLEK	1647.97	4	18	7.1.1.1546.2	14026.1	10926	0.0741508	13020.5	965.48	0.069032
3	26.47	sp|Q9Y4W6|AFG32_HUMAN	AFG3L2	AFG3-like protein 2 OS=Homo sapiens GN=AFG3L2 PE=1 SV=2	99	VHLRPLKLDSTLEK	1647.97	4	10	7.1.1.1551.3	14026.1	1010.52	0.059381	1395.9	82.89	0.0560526
3	26.47	sp|Q9Y4W6|AFG32_HUMAN	AFG3L2	AFG3-like protein 2 OS=Homo sapiens GN=AFG3L2 PE=1 SV=2	99	VHLRPLKLDSTLEK	1647.97	4	19	7.1.1.1547.2	14026.1	8093.07	0.0592591	8277.38	490.51	0.0559439
3	26.47	sp|Q9Y4W6|AFG32_HUMAN	AFG3L2	AFG3-like protein 2 OS=Homo sapiens GN=AFG3L2 PE=1 SV=2	99	VHLRPLKLDSTLEK	1647.97	4	17	7.1.1.1548.4	14026.1	6524.06	0.0566449	6923.66	392.19	0.0536083
3	26.47	sp|Q9Y4W6|AFG32_HUMAN	AFG3L2	AFG3-like protein 2 OS=Homo sapiens GN=AFG3L2 PE=1 SV=2	99	VHLRPLKLDSTLEK	1647.97	4	17	7.1.1.1549.2	14026.1	3734.05	0.0559	4669.05	261	0.0529406
3	33.5	sp|Q9Y4W6|AFG32_HUMAN	AFG3L2	AFG3-like protein 2 OS=Homo sapiens GN=AFG3L2 PE=1 SV=2	99	VHLRPLKLDSTLEK	1647.96	4	16	8.1.1.1421.3	6761.84	6999.37	0.0552886	4263.99	235.75	0.0523919
3	33.5	sp|Q9Y4W6|AFG32_HUMAN	AFG3L2	AFG3-like protein 2 OS=Homo sapiens GN=AFG3L2 PE=1 SV=2	96.77	VALLLLEKEVLDKNDMVELLGPRPFAEK	3178.8	5	12	9.1.1.2497.4	3713.27	1251.43	0.0550974	482.6	26.59	0.0522202
3	26.47	sp|Q9Y4W6|AFG32_HUMAN	AFG3L2	AFG3-like protein 2 OS=Homo sapiens GN=AFG3L2 PE=1 SV=2	99	VHLRPLKLDSTLEK	1647.97	3	12	7.1.1.1541.7	4498.71	1379.82	0.0462254	1300.15	60.1	0.0441831
3	26.47	sp|Q9Y4W6|AFG32_HUMAN	AFG3L2	AFG3-like protein 2 OS=Homo sapiens GN=AFG3L2 PE=1 SV=2	95.79	VHLRPLK	861.553	2	6	5.1.1.1042.7	1788.85	433.853	0.0328317	965.53	31.7	0.0317881
3	26.47	sp|Q9Y4W6|AFG32_HUMAN	AFG3L2	AFG3-like protein 2 OS=Homo sapiens GN=AFG3L2 PE=1 SV=2	99	VHLRPLKLDSTLEK	1647.97	4	11	7.1.1.1552.3	14026.1	1211.97	0.0308924	830.3	25.65	0.0299667
3	48.58	sp|Q53H12|AGK_HUMAN	AGK	Acylglycerol kinase, mitochondrial OS=Homo sapiens GN=AGK PE=1 SV=2	99	KLQFFCDPR	1209.6	3	9	9.1.1.4204.2	2401.05	1130.39	0.0822481	1097.29	90.25	0.0759974
3	48.58	sp|Q53H12|AGK_HUMAN	AGK	Acylglycerol kinase, mitochondrial OS=Homo sapiens GN=AGK PE=1 SV=2	99	GDFITIGSR	964.496	2	15	3.1.1.2901.5	9797.34	6673.27	0.0841535	8146.54	685.56	0.0776214
3	48.58	sp|Q53H12|AGK_HUMAN	AGK	Acylglycerol kinase, mitochondrial OS=Homo sapiens GN=AGK PE=1 SV=2	99	ATVFLNPAACK	1190.61	2	16	4.1.1.3236.15	14157.8	10331.8	0.107711	13479.6	1451.91	0.0972377
3	48.58	sp|Q53H12|AGK_HUMAN	AGK	Acylglycerol kinase, mitochondrial OS=Homo sapiens GN=AGK PE=1 SV=2	99	EQPVFAMTGLR	1247.63	2	9	4.1.1.3448.10	4669.69	3866.93	0.134772	4091.96	551.48	0.118765
3	48.58	sp|Q53H12|AGK_HUMAN	AGK	Acylglycerol kinase, mitochondrial OS=Homo sapiens GN=AGK PE=1 SV=2	99	YWYLGPLK	1038.55	2	9	5.1.1.3209.4	4616.71	1055.77	0.152556	1684.1	256.92	0.132363
3	48.58	sp|Q53H12|AGK_HUMAN	AGK	Acylglycerol kinase, mitochondrial OS=Homo sapiens GN=AGK PE=1 SV=2	99	KLQFFCDPR	1209.59	2	10	9.1.1.4208.15	3285.99	1855.96	0.185526	1699.17	315.24	0.156492
3	48.58	sp|Q53H12|AGK_HUMAN	AGK	Acylglycerol kinase, mitochondrial OS=Homo sapiens GN=AGK PE=1 SV=2	99	KATVFLNPAACK	1318.69	2	16	9.1.1.4105.16	1554.7	3113.15	0.205429	1462.26	300.39	0.17042
3	48.58	sp|Q53H12|AGK_HUMAN	AGK	Acylglycerol kinase, mitochondrial OS=Homo sapiens GN=AGK PE=1 SV=2	99	EQPVFAMTGLR	1247.63	2	10	4.1.1.3443.14	4669.69	2391.87	0.336714	1883.29	634.13	0.251897
3	48.58	sp|Q53H12|AGK_HUMAN	AGK	Acylglycerol kinase, mitochondrial OS=Homo sapiens GN=AGK PE=1 SV=2	99	KATVFLNPAACK	1318.7	2	19	8.1.1.3773.19	2989.65	4745.46	0.52278	2800.01	1463.79	0.343306
3	48.58	sp|Q53H12|AGK_HUMAN	AGK	Acylglycerol kinase, mitochondrial OS=Homo sapiens GN=AGK PE=1 SV=2	96.79	KREQMLTSPTQ	1333.67	2	8	8.1.1.2893.15	154.87	294.502	0.875171	131.86	115.4	0.466715
3	45.97	sp|Q53H12|AGK_HUMAN	AGK	Acylglycerol kinase, mitochondrial OS=Homo sapiens GN=AGK PE=1 SV=2	99	ATVFLNPAACK	1190.61	2	9	3.1.1.2446.15	3706.38	1384.45	0.194145	1134.46	220.25	0.162581
3	45.97	sp|Q53H12|AGK_HUMAN	AGK	Acylglycerol kinase, mitochondrial OS=Homo sapiens GN=AGK PE=1 SV=2	99	EQPVFAMTGLR	1247.63	2	8	3.1.1.2646.10	5740.24	2544.26	0.184413	1721.14	317.4	0.1557
3	45.97	sp|Q53H12|AGK_HUMAN	AGK	Acylglycerol kinase, mitochondrial OS=Homo sapiens GN=AGK PE=1 SV=2	99	ATVFLNPAACK	1190.61	2	16	3.1.1.2441.15	3706.38	3098.06	0.159899	2775.38	443.78	0.137856
3	45.97	sp|Q53H12|AGK_HUMAN	AGK	Acylglycerol kinase, mitochondrial OS=Homo sapiens GN=AGK PE=1 SV=2	99	KLQFFCDPR	1209.59	2	14	9.1.1.2151.11	5653.76	4215.61	0.157854	4440.19	700.9	0.136333
3	45.97	sp|Q53H12|AGK_HUMAN	AGK	Acylglycerol kinase, mitochondrial OS=Homo sapiens GN=AGK PE=1 SV=2	99	KATVFLNPAACK	1318.7	2	16	9.1.1.2056.15	8829.99	3666.46	0.156352	4072.21	636.7	0.135212
3	45.97	sp|Q53H12|AGK_HUMAN	AGK	Acylglycerol kinase, mitochondrial OS=Homo sapiens GN=AGK PE=1 SV=2	99	KATVFLNPAACK	1318.7	2	16	9.1.1.2060.19	8829.99	4395.95	0.124632	5999.68	747.75	0.11082
3	45.97	sp|Q53H12|AGK_HUMAN	AGK	Acylglycerol kinase, mitochondrial OS=Homo sapiens GN=AGK PE=1 SV=2	99	KATVFLNPAACK	1330.74	2	11	9.1.1.2059.17	1010.25	1949.14	0.112715	8181.62	922.19	0.101297
3	45.97	sp|Q53H12|AGK_HUMAN	AGK	Acylglycerol kinase, mitochondrial OS=Homo sapiens GN=AGK PE=1 SV=2	99	EQPVFAMTGLR	1247.63	2	9	3.1.1.2651.10	5740.24	5507.21	0.0997694	5220.84	520.88	0.0907185
3	45.97	sp|Q53H12|AGK_HUMAN	AGK	Acylglycerol kinase, mitochondrial OS=Homo sapiens GN=AGK PE=1 SV=2	94.31	YWYLGPLK	1044.57	2	6	5.1.1.2353.4	476.14	760.703	0.094469	4961.1	468.67	0.0863149
3	45.97	sp|Q53H12|AGK_HUMAN	AGK	Acylglycerol kinase, mitochondrial OS=Homo sapiens GN=AGK PE=1 SV=2	99	YWYLGPLK	1038.56	2	11	5.1.1.2354.3	4992.87	3821.48	0.090049	4607.05	414.86	0.08261
3	31.99	sp|Q53H12|AGK_HUMAN	AGK	Acylglycerol kinase, mitochondrial OS=Homo sapiens GN=AGK PE=1 SV=2	96.7	TVFFKTLR	1052.59	2	9	7.1.1.2368.5	345.25	1440.16	0.257019	237.57	61.06	0.204467
3	31.99	sp|Q53H12|AGK_HUMAN	AGK	Acylglycerol kinase, mitochondrial OS=Homo sapiens GN=AGK PE=1 SV=2	99	AAHFFSTLK	1020.53	2	13	5.1.1.1481.3	726.43	1495.74	0.185197	620.96	115	0.156258
3	22.51	sp|Q53H12|AGK_HUMAN	AGK	Acylglycerol kinase, mitochondrial OS=Homo sapiens GN=AGK PE=1 SV=2	99	IPIGFIPLGETSSLSHTLFAESGNK	2614.36	3	21	2.1.1.2444.10	1568.73	8937.44	0.141741	871.52	123.53	0.124145
3	22.51	sp|Q53H12|AGK_HUMAN	AGK	Acylglycerol kinase, mitochondrial OS=Homo sapiens GN=AGK PE=1 SV=2	99	VQHITDATLAIVK	1407.81	3	20	10.1.1.1768.5	2222.6	15406	0.138692	1350.04	187.24	0.1218
3	22.51	sp|Q53H12|AGK_HUMAN	AGK	Acylglycerol kinase, mitochondrial OS=Homo sapiens GN=AGK PE=1 SV=2	99	IPIGFIPLGETSSLSHTLFAESGNK	2614.36	3	15	2.1.1.2456.18	1568.73	4543.45	0.136682	248.46	33.96	0.120246
3	31.99	sp|Q53H12|AGK_HUMAN	AGK	Acylglycerol kinase, mitochondrial OS=Homo sapiens GN=AGK PE=1 SV=2	90.53	IPIGFIPLGETSSLSHTLFAESGNK	2614.37	3	17	4.1.1.2496.5	1236.74	5377.6	0.119999	1117.18	134.06	0.107142
3	22.51	sp|Q53H12|AGK_HUMAN	AGK	Acylglycerol kinase, mitochondrial OS=Homo sapiens GN=AGK PE=1 SV=2	99	IPIGFIPLGETSSLSHTLFAESGNK	2614.36	3	22	4.1.1.2209.7	1596.41	8725.69	0.113814	716.17	81.51	0.102184
3	31.99	sp|Q53H12|AGK_HUMAN	AGK	Acylglycerol kinase, mitochondrial OS=Homo sapiens GN=AGK PE=1 SV=2	99	IPIGFIPLGETSSLSHTLFAESGNK	2614.37	3	17	3.1.1.3236.4	732.39	1850.74	0.113387	590.37	66.94	0.101839
3	22.51	sp|Q53H12|AGK_HUMAN	AGK	Acylglycerol kinase, mitochondrial OS=Homo sapiens GN=AGK PE=1 SV=2	99	IPIGFIPLGETSSLSHTLFAESGNK	2620.39	3	14	4.1.1.2212.14	173.57	5602.47	0.10788	1569.34	169.3	0.097375
3	31.99	sp|Q53H12|AGK_HUMAN	AGK	Acylglycerol kinase, mitochondrial OS=Homo sapiens GN=AGK PE=1 SV=2	99	IPIGFIPLGETSSLSHTLFAESGNK	2614.37	3	20	4.1.1.2491.13	1236.74	6522.76	0.0931341	509.91	47.49	0.0851991
3	22.51	sp|Q53H12|AGK_HUMAN	AGK	Acylglycerol kinase, mitochondrial OS=Homo sapiens GN=AGK PE=1 SV=2	99	IPIGFIPLGETSSLSHTLFAESGNK	2614.36	3	18	3.1.1.3445.2	1107.07	2198.55	0.0451161	648.77	29.27	0.0431685
3	16.48	sp|Q9BSE5|SPEB_HUMAN	AGMAT	Agmatinase, mitochondrial OS=Homo sapiens GN=AGMAT PE=1 SV=2	90.56	SLVPLMGEVR	1099.61	2	7	5.1.1.3179.6	5697	595.265	0.0271647	871.72	23.68	0.0264463
3	10.23	sp|Q9BSE5|SPEB_HUMAN	AGMAT	Agmatinase, mitochondrial OS=Homo sapiens GN=AGMAT PE=1 SV=2	97.32	LYHGAPFR	959.494	2	7	8.1.1.1990.5	1404.14	1586.1	0.584591	1210.59	707.7	0.368922
3	10.23	sp|Q9BSE5|SPEB_HUMAN	AGMAT	Agmatinase, mitochondrial OS=Homo sapiens GN=AGMAT PE=1 SV=2	99	SLVPLMGEVR	1099.61	2	10	5.1.1.2329.7	3905.68	1410.52	0.172452	1203.7	207.58	0.147086
3	10.23	sp|Q9BSE5|SPEB_HUMAN	AGMAT	Agmatinase, mitochondrial OS=Homo sapiens GN=AGMAT PE=1 SV=2	99	SLVPLMGEVR	1099.61	2	9	5.1.1.2334.7	3905.68	3490.04	0.0910524	3558.39	324	0.0834537
3	31.53	sp|Q9BSE5|SPEB_HUMAN	AGMAT	Agmatinase, mitochondrial OS=Homo sapiens GN=AGMAT PE=1 SV=2	99	IVAAGCIPLTLGGDHTITYPILQAMAK	2823.51	4	17	5.1.1.2419.4	1324.27	3927.7	0.247482	372.31	92.14	0.198385
3	31.53	sp|Q9BSE5|SPEB_HUMAN	AGMAT	Agmatinase, mitochondrial OS=Homo sapiens GN=AGMAT PE=1 SV=2	95.47	KHGPVGLLHVDAHTDTTDK	2040.04	5	9	9.1.1.1114.4	10064	1692.41	0.0351161	1125.98	39.54	0.0339248
3	22.53	sp|Q9NUQ2|PLCE_HUMAN	AGPAT5	1-acyl-sn-glycerol-3-phosphate acyltransferase epsilon OS=Homo sapiens GN=AGPAT5 PE=1 SV=3	97.54	QNALGHVR	876.457	2	7	5.1.1.1781.2	1340.2	528.149	0.428789	649.9	278.67	0.300107
3	22.53	sp|Q9NUQ2|PLCE_HUMAN	AGPAT5	1-acyl-sn-glycerol-3-phosphate acyltransferase epsilon OS=Homo sapiens GN=AGPAT5 PE=1 SV=3	99	IHIHIDR	902.507	2	8	10.1.1.1926.7	1823.66	1798.59	0.300358	1193.41	358.45	0.230981
3	22.53	sp|Q9NUQ2|PLCE_HUMAN	AGPAT5	1-acyl-sn-glycerol-3-phosphate acyltransferase epsilon OS=Homo sapiens GN=AGPAT5 PE=1 SV=3	99	VLSASQAFAAQR	1247.66	2	17	3.1.1.2359.16	5753.39	3777.26	0.0910373	4312.85	392.63	0.083441
3	22.53	sp|Q9NUQ2|PLCE_HUMAN	AGPAT5	1-acyl-sn-glycerol-3-phosphate acyltransferase epsilon OS=Homo sapiens GN=AGPAT5 PE=1 SV=3	99	VLSASQAFAAQR	1253.68	2	12	3.1.1.2360.19	520.74	912.839	0.0907052	5578.18	505.97	0.083162
3	14.29	sp|Q9NUQ2|PLCE_HUMAN	AGPAT5	1-acyl-sn-glycerol-3-phosphate acyltransferase epsilon OS=Homo sapiens GN=AGPAT5 PE=1 SV=3	99	VLSASQAFAAQR	1247.67	3	12	1.1.1.1925.2	1417.13	2018.85	1.2979	354.42	460	0.564819
3	21.43	sp|Q9NUQ2|PLCE_HUMAN	AGPAT5	1-acyl-sn-glycerol-3-phosphate acyltransferase epsilon OS=Homo sapiens GN=AGPAT5 PE=1 SV=3	99	VLSASQAFAAQR	1247.66	3	11	1.1.1.2348.5	532.07	2844.65	1.17393	219.74	257.96	0.540004
3	21.43	sp|Q9NUQ2|PLCE_HUMAN	AGPAT5	1-acyl-sn-glycerol-3-phosphate acyltransferase epsilon OS=Homo sapiens GN=AGPAT5 PE=1 SV=3	99	VLSASQAFAAQR	1247.65	2	14	10.1.1.1563.10	11206.5	7674.96	1.0253	595.17	610.23	0.506247
3	21.43	sp|Q9NUQ2|PLCE_HUMAN	AGPAT5	1-acyl-sn-glycerol-3-phosphate acyltransferase epsilon OS=Homo sapiens GN=AGPAT5 PE=1 SV=3	94.63	IKATHVAFDCMK	1419.7	3	10	2.1.1.1159.8	1372.6	7310.45	0.453445	1294.6	587.03	0.31198
3	56.28	sp|O95831|AIFM1_HUMAN	AIFM1	Apoptosis-inducing factor 1, mitochondrial OS=Homo sapiens GN=AIFM1 PE=1 SV=1	99	VMPNAIVQSVGVSSGK	1587.83	2	19	5.1.1.2981.13	10650.3	6121.85	0.0532063	9625.17	512.12	0.0505184
3	56.28	sp|O95831|AIFM1_HUMAN	AIFM1	Apoptosis-inducing factor 1, mitochondrial OS=Homo sapiens GN=AIFM1 PE=1 SV=1	99	SITIIGGGFLGSELACALGR	1991.05	2	14	6.1.1.4012.18	1315.48	466.035	0.0542346	1238.14	67.15	0.0514445
3	56.28	sp|O95831|AIFM1_HUMAN	AIFM1	Apoptosis-inducing factor 1, mitochondrial OS=Homo sapiens GN=AIFM1 PE=1 SV=1	99	VMPNAIVQSVGVSSGK	1593.84	2	11	5.1.1.2982.18	593.84	1010.36	0.0562185	9523.38	535.39	0.0532262
3	56.28	sp|O95831|AIFM1_HUMAN	AIFM1	Apoptosis-inducing factor 1, mitochondrial OS=Homo sapiens GN=AIFM1 PE=1 SV=1	99	LNDGSQITYEK	1272.63	2	11	2.1.1.2533.15	625.66	556.856	0.0600204	8834.17	530.23	0.0566219
3	56.28	sp|O95831|AIFM1_HUMAN	AIFM1	Apoptosis-inducing factor 1, mitochondrial OS=Homo sapiens GN=AIFM1 PE=1 SV=1	99	TGGLEIDSDFGGFR	1469.68	2	20	6.1.1.3498.8	16581.7	12265.9	0.0633353	15895.2	1006.73	0.0595629
3	56.28	sp|O95831|AIFM1_HUMAN	AIFM1	Apoptosis-inducing factor 1, mitochondrial OS=Homo sapiens GN=AIFM1 PE=1 SV=1	99	LNDGSQITYEK	1266.61	2	19	2.1.1.2532.18	9311.47	6286.69	0.0646963	9199.29	595.16	0.060765
3	56.28	sp|O95831|AIFM1_HUMAN	AIFM1	Apoptosis-inducing factor 1, mitochondrial OS=Homo sapiens GN=AIFM1 PE=1 SV=1	99	LNDGSQITYEK	1272.63	2	11	2.1.1.2528.17	625.66	358.851	0.0650538	4014.06	261.13	0.0610803
3	56.28	sp|O95831|AIFM1_HUMAN	AIFM1	Apoptosis-inducing factor 1, mitochondrial OS=Homo sapiens GN=AIFM1 PE=1 SV=1	99	LNDGSQITYEK	1266.61	2	14	2.1.1.2527.16	9311.47	1628.2	0.0670361	2456.14	164.65	0.0628246
3	56.28	sp|O95831|AIFM1_HUMAN	AIFM1	Apoptosis-inducing factor 1, mitochondrial OS=Homo sapiens GN=AIFM1 PE=1 SV=1	99	ISGLGLTPEQK	1141.63	2	17	4.1.1.3184.14	38205.6	5821.08	0.0706804	9945.05	702.92	0.0660145
3	56.28	sp|O95831|AIFM1_HUMAN	AIFM1	Apoptosis-inducing factor 1, mitochondrial OS=Homo sapiens GN=AIFM1 PE=1 SV=1	99	VMPNAIVQSVGVSSGK	1571.83	2	12	4.1.1.3386.19	11972.7	1347.04	0.0718136	1250.46	89.8	0.0670019
3	56.28	sp|O95831|AIFM1_HUMAN	AIFM1	Apoptosis-inducing factor 1, mitochondrial OS=Homo sapiens GN=AIFM1 PE=1 SV=1	99	VVQLDVR	827.486	2	10	5.1.1.2765.4	9789.22	2279.25	0.0735169	4759.86	349.93	0.0684823
3	56.28	sp|O95831|AIFM1_HUMAN	AIFM1	Apoptosis-inducing factor 1, mitochondrial OS=Homo sapiens GN=AIFM1 PE=1 SV=1	99	ALGTEVIQLFPEK	1449.82	2	19	4.1.1.3677.12	3366.99	3391.02	0.0735475	32348	2379.11	0.0685088
3	56.28	sp|O95831|AIFM1_HUMAN	AIFM1	Apoptosis-inducing factor 1, mitochondrial OS=Homo sapiens GN=AIFM1 PE=1 SV=1	99	ALGTEVIQLFPEK	1443.8	2	22	4.1.1.3676.12	44590.6	31710.5	0.0742933	41489.9	3082.42	0.0691555
3	56.28	sp|O95831|AIFM1_HUMAN	AIFM1	Apoptosis-inducing factor 1, mitochondrial OS=Homo sapiens GN=AIFM1 PE=1 SV=1	99	ALGTEVIQLFPEK	1449.82	2	16	5.1.1.3356.12	924.67	2225.39	0.0747991	12032.9	900.05	0.0695936
3	56.28	sp|O95831|AIFM1_HUMAN	AIFM1	Apoptosis-inducing factor 1, mitochondrial OS=Homo sapiens GN=AIFM1 PE=1 SV=1	99	ISGLGLTPEQK	1147.65	2	15	4.1.1.3181.11	2944.76	3018.03	0.0752313	35222.8	2649.86	0.0699676
3	56.28	sp|O95831|AIFM1_HUMAN	AIFM1	Apoptosis-inducing factor 1, mitochondrial OS=Homo sapiens GN=AIFM1 PE=1 SV=1	99	TGGLEIDSDFGGFR	1469.68	2	19	5.1.1.3204.13	9096.58	5997.86	0.0753668	5620.91	423.63	0.0700847
3	56.28	sp|O95831|AIFM1_HUMAN	AIFM1	Apoptosis-inducing factor 1, mitochondrial OS=Homo sapiens GN=AIFM1 PE=1 SV=1	99	LNDGSQITYEK	1272.63	2	10	2.1.1.2538.14	625.66	324.644	0.0756682	2852.85	215.87	0.0703453
3	56.28	sp|O95831|AIFM1_HUMAN	AIFM1	Apoptosis-inducing factor 1, mitochondrial OS=Homo sapiens GN=AIFM1 PE=1 SV=1	99	GVIFYLR	866.501	2	8	4.1.1.3417.3	5738.12	2618.94	0.0770638	3650.74	281.34	0.0715499
3	56.28	sp|O95831|AIFM1_HUMAN	AIFM1	Apoptosis-inducing factor 1, mitochondrial OS=Homo sapiens GN=AIFM1 PE=1 SV=1	90.88	VVQLDVR	833.505	2	8	5.1.1.2763.3	753.33	949.143	0.0770825	9535.63	735.03	0.071566
3	56.28	sp|O95831|AIFM1_HUMAN	AIFM1	Apoptosis-inducing factor 1, mitochondrial OS=Homo sapiens GN=AIFM1 PE=1 SV=1	99	ALGTEVIQLFPEK	1443.8	2	20	5.1.1.3357.10	12072.3	9033.17	0.0792279	9822.04	778.18	0.0734117
3	56.28	sp|O95831|AIFM1_HUMAN	AIFM1	Apoptosis-inducing factor 1, mitochondrial OS=Homo sapiens GN=AIFM1 PE=1 SV=1	99	SITIIGGGFLGSELACALGR	1991.05	2	18	6.1.1.4001.18	8342.79	3536.93	0.0811761	8196.87	665.39	0.0750813
3	56.28	sp|O95831|AIFM1_HUMAN	AIFM1	Apoptosis-inducing factor 1, mitochondrial OS=Homo sapiens GN=AIFM1 PE=1 SV=1	99	LNDGSQITYEK	1266.61	2	14	2.1.1.2537.18	9311.47	2289.86	0.0816798	3518.74	287.41	0.075512
3	56.28	sp|O95831|AIFM1_HUMAN	AIFM1	Apoptosis-inducing factor 1, mitochondrial OS=Homo sapiens GN=AIFM1 PE=1 SV=1	99	SITIIGGGFLGSELACALGR	1991.05	2	15	6.1.1.4006.19	8342.79	1286.83	0.0844795	2339.62	197.65	0.0778987
3	56.28	sp|O95831|AIFM1_HUMAN	AIFM1	Apoptosis-inducing factor 1, mitochondrial OS=Homo sapiens GN=AIFM1 PE=1 SV=1	99	ELWFSDDPNVTK	1455.7	2	10	4.1.1.3430.13	890.9	1262.92	0.0855042	9697.54	829.18	0.0787691
3	56.28	sp|O95831|AIFM1_HUMAN	AIFM1	Apoptosis-inducing factor 1, mitochondrial OS=Homo sapiens GN=AIFM1 PE=1 SV=1	99	LNDGSQITYEK	1266.61	2	12	2.1.1.2542.17	9311.47	773.006	0.0857105	912.14	78.18	0.0789442
3	56.28	sp|O95831|AIFM1_HUMAN	AIFM1	Apoptosis-inducing factor 1, mitochondrial OS=Homo sapiens GN=AIFM1 PE=1 SV=1	99	VVQLDVR	827.486	2	10	5.1.1.2760.2	9789.22	2460.4	0.0858419	4760.38	408.64	0.0790556
3	56.28	sp|O95831|AIFM1_HUMAN	AIFM1	Apoptosis-inducing factor 1, mitochondrial OS=Homo sapiens GN=AIFM1 PE=1 SV=1	90.81	ALGTEVIQLFPEK	1443.8	2	10	4.1.1.3673.13	44590.6	2393.78	0.0871588	22208.9	1935.7	0.0801712
3	56.28	sp|O95831|AIFM1_HUMAN	AIFM1	Apoptosis-inducing factor 1, mitochondrial OS=Homo sapiens GN=AIFM1 PE=1 SV=1	99	ISGLGLTPEQK	1141.63	2	19	4.1.1.3179.15	38205.6	18582	0.0892834	29630	2645.47	0.0819653
3	56.28	sp|O95831|AIFM1_HUMAN	AIFM1	Apoptosis-inducing factor 1, mitochondrial OS=Homo sapiens GN=AIFM1 PE=1 SV=1	99	ELWFSDDPNVTK	1449.68	2	15	4.1.1.3431.11	9898.16	9920.53	0.0893455	9592.87	857.08	0.0820176
3	56.28	sp|O95831|AIFM1_HUMAN	AIFM1	Apoptosis-inducing factor 1, mitochondrial OS=Homo sapiens GN=AIFM1 PE=1 SV=1	99	VMPNAIVQSVGVSSGK	1571.83	3	19	4.1.1.3381.5	9674.04	5491.2	0.0898489	6420	576.83	0.0824416
3	56.28	sp|O95831|AIFM1_HUMAN	AIFM1	Apoptosis-inducing factor 1, mitochondrial OS=Homo sapiens GN=AIFM1 PE=1 SV=1	99	ILPEYLSNWTMEK	1638.8	2	11	5.1.1.3253.19	5308.56	3103.85	0.0899921	4409.61	396.83	0.0825621
3	56.28	sp|O95831|AIFM1_HUMAN	AIFM1	Apoptosis-inducing factor 1, mitochondrial OS=Homo sapiens GN=AIFM1 PE=1 SV=1	99	ALGTEVIQLFPEK	1449.82	2	15	4.1.1.3672.11	3366.99	2031.1	0.0915606	12216.9	1118.59	0.0838804
3	56.28	sp|O95831|AIFM1_HUMAN	AIFM1	Apoptosis-inducing factor 1, mitochondrial OS=Homo sapiens GN=AIFM1 PE=1 SV=1	99	LLIGGGTAAFAAAR	1287.73	2	13	6.1.1.3434.13	7752.86	3986.05	0.0931724	2536.16	236.3	0.0852312
3	56.28	sp|O95831|AIFM1_HUMAN	AIFM1	Apoptosis-inducing factor 1, mitochondrial OS=Homo sapiens GN=AIFM1 PE=1 SV=1	99	ELWFSDDPNVTK	1449.68	2	12	4.1.1.3426.16	9898.16	2606.63	0.0938784	2868.39	269.28	0.0858216
3	56.28	sp|O95831|AIFM1_HUMAN	AIFM1	Apoptosis-inducing factor 1, mitochondrial OS=Homo sapiens GN=AIFM1 PE=1 SV=1	99	SATEQSGTGIR	1105.54	2	13	3.1.1.2199.8	352.94	598.763	0.094294	314.23	29.63	0.0861688
3	56.28	sp|O95831|AIFM1_HUMAN	AIFM1	Apoptosis-inducing factor 1, mitochondrial OS=Homo sapiens GN=AIFM1 PE=1 SV=1	99	SITIIGGGFLGSELACALGR	1991.05	3	20	6.1.1.4002.6	9195.56	5580.73	0.0951989	9179.1	873.84	0.0869238
3	56.28	sp|O95831|AIFM1_HUMAN	AIFM1	Apoptosis-inducing factor 1, mitochondrial OS=Homo sapiens GN=AIFM1 PE=1 SV=1	99	LLIGGGTAAFAAAR	1287.73	2	16	6.1.1.3429.15	7752.86	5979.02	0.0962208	4038.42	388.58	0.087775
3	56.28	sp|O95831|AIFM1_HUMAN	AIFM1	Apoptosis-inducing factor 1, mitochondrial OS=Homo sapiens GN=AIFM1 PE=1 SV=1	99	ELWFSDDPNVTK	1449.68	2	15	4.1.1.3436.14	9898.16	4669.75	0.0968287	4256.28	412.13	0.0882806
3	56.28	sp|O95831|AIFM1_HUMAN	AIFM1	Apoptosis-inducing factor 1, mitochondrial OS=Homo sapiens GN=AIFM1 PE=1 SV=1	99	SITIIGGGFLGSELACALGR	1991.05	2	13	7.1.1.3910.19	2116.43	1660.51	0.0974792	2081.47	202.9	0.088821
3	56.28	sp|O95831|AIFM1_HUMAN	AIFM1	Apoptosis-inducing factor 1, mitochondrial OS=Homo sapiens GN=AIFM1 PE=1 SV=1	99	ALGTEVIQLFPEK	1443.8	2	21	4.1.1.3671.11	44590.6	6169.34	0.0975943	5594.59	546	0.0889165
3	56.28	sp|O95831|AIFM1_HUMAN	AIFM1	Apoptosis-inducing factor 1, mitochondrial OS=Homo sapiens GN=AIFM1 PE=1 SV=1	99	VMPNAIVQSVGVSSGK	1571.83	2	16	5.1.1.3068.18	6404.4	2968.48	0.0986773	3014.37	297.45	0.0898147
3	56.28	sp|O95831|AIFM1_HUMAN	AIFM1	Apoptosis-inducing factor 1, mitochondrial OS=Homo sapiens GN=AIFM1 PE=1 SV=1	99	VMPNAIVQSVGVSSGK	1571.83	2	14	5.1.1.3073.14	6404.4	1421.56	0.100327	2261.31	226.87	0.0911791
3	56.28	sp|O95831|AIFM1_HUMAN	AIFM1	Apoptosis-inducing factor 1, mitochondrial OS=Homo sapiens GN=AIFM1 PE=1 SV=1	90.45	VNAELQAR	899.481	2	8	4.1.1.2841.7	874.15	1481.37	0.102507	590.4	60.52	0.0929761
3	56.28	sp|O95831|AIFM1_HUMAN	AIFM1	Apoptosis-inducing factor 1, mitochondrial OS=Homo sapiens GN=AIFM1 PE=1 SV=1	99	SNIWVAGDAACFYDIK	1828.85	2	14	5.1.1.3345.19	7400.09	1147.09	0.103867	1970.3	204.65	0.0940941
3	56.28	sp|O95831|AIFM1_HUMAN	AIFM1	Apoptosis-inducing factor 1, mitochondrial OS=Homo sapiens GN=AIFM1 PE=1 SV=1	99	GVIFYLR	866.5	2	8	5.1.1.3119.3	2371.68	1299.83	0.103927	2200.01	228.64	0.0941428
3	56.28	sp|O95831|AIFM1_HUMAN	AIFM1	Apoptosis-inducing factor 1, mitochondrial OS=Homo sapiens GN=AIFM1 PE=1 SV=1	99	SITIIGGGFLGSELACALGR	1997.07	2	9	6.1.1.3998.16	673.37	541.594	0.104548	2645.57	276.59	0.0946526
3	56.28	sp|O95831|AIFM1_HUMAN	AIFM1	Apoptosis-inducing factor 1, mitochondrial OS=Homo sapiens GN=AIFM1 PE=1 SV=1	99	SATEQSGTGIR	1105.54	2	11	3.1.1.2194.9	352.94	282.211	0.107114	234.89	25.16	0.0967506
3	56.28	sp|O95831|AIFM1_HUMAN	AIFM1	Apoptosis-inducing factor 1, mitochondrial OS=Homo sapiens GN=AIFM1 PE=1 SV=1	99	KVETDHIVAAVGLEPNVELAK	2231.22	4	20	9.1.1.4430.8	15160.2	9727.09	0.107264	10693.7	1147.05	0.0968731
3	56.28	sp|O95831|AIFM1_HUMAN	AIFM1	Apoptosis-inducing factor 1, mitochondrial OS=Homo sapiens GN=AIFM1 PE=1 SV=1	99	KVETDHIVAAVGLEPNVELAK	2231.22	4	16	9.1.1.4425.8	15160.2	3423.82	0.107724	4374.89	471.28	0.0972479
3	56.28	sp|O95831|AIFM1_HUMAN	AIFM1	Apoptosis-inducing factor 1, mitochondrial OS=Homo sapiens GN=AIFM1 PE=1 SV=1	99	LNDGSQITYEK	1266.61	2	11	2.1.1.2547.19	9311.47	474.237	0.109746	449.31	49.31	0.0988929
3	56.28	sp|O95831|AIFM1_HUMAN	AIFM1	Apoptosis-inducing factor 1, mitochondrial OS=Homo sapiens GN=AIFM1 PE=1 SV=1	99	ALGTEVIQLFPEK	1443.8	2	13	4.1.1.3681.10	44590.6	1146.19	0.109966	1172.91	128.98	0.0990714
3	56.28	sp|O95831|AIFM1_HUMAN	AIFM1	Apoptosis-inducing factor 1, mitochondrial OS=Homo sapiens GN=AIFM1 PE=1 SV=1	99	SNIWVAGDAACFYDIK	1828.85	2	18	5.1.1.3340.19	7400.09	2440.79	0.115806	3722.19	431.05	0.103786
3	56.28	sp|O95831|AIFM1_HUMAN	AIFM1	Apoptosis-inducing factor 1, mitochondrial OS=Homo sapiens GN=AIFM1 PE=1 SV=1	99	GVIFYLR	866.5	2	9	5.1.1.3114.3	2371.68	886.733	0.118114	1210.27	142.95	0.105637
3	56.28	sp|O95831|AIFM1_HUMAN	AIFM1	Apoptosis-inducing factor 1, mitochondrial OS=Homo sapiens GN=AIFM1 PE=1 SV=1	99	SITIIGGGFLGSELACALGR	1991.05	3	16	7.1.1.3907.3	2428.79	1108.08	0.120276	1297.1	156.01	0.107363
3	56.28	sp|O95831|AIFM1_HUMAN	AIFM1	Apoptosis-inducing factor 1, mitochondrial OS=Homo sapiens GN=AIFM1 PE=1 SV=1	99	TGGLEIDSDFGGFR	1475.7	2	8	6.1.1.3495.14	1149.27	1170.9	0.120469	7884.58	949.85	0.107517
3	56.28	sp|O95831|AIFM1_HUMAN	AIFM1	Apoptosis-inducing factor 1, mitochondrial OS=Homo sapiens GN=AIFM1 PE=1 SV=1	99	SITIIGGGFLGSELACALGR	1991.05	2	11	6.1.1.3996.18	8342.79	575.961	0.12163	891.06	108.38	0.108441
3	56.28	sp|O95831|AIFM1_HUMAN	AIFM1	Apoptosis-inducing factor 1, mitochondrial OS=Homo sapiens GN=AIFM1 PE=1 SV=1	99	TGGLEIDSDFGGFR	1469.68	2	15	5.1.1.3209.18	9096.58	1815.79	0.135248	1692.3	228.88	0.119135
3	56.28	sp|O95831|AIFM1_HUMAN	AIFM1	Apoptosis-inducing factor 1, mitochondrial OS=Homo sapiens GN=AIFM1 PE=1 SV=1	99	ELWFSDDPNVTK	1449.68	2	13	3.1.1.3094.17	4277.31	4849.92	0.137103	3980.79	545.78	0.120573
3	56.28	sp|O95831|AIFM1_HUMAN	AIFM1	Apoptosis-inducing factor 1, mitochondrial OS=Homo sapiens GN=AIFM1 PE=1 SV=1	99	GVIFYLR	866.501	2	9	4.1.1.3412.2	5738.12	1607.3	0.142513	3147.93	448.62	0.124736
3	56.28	sp|O95831|AIFM1_HUMAN	AIFM1	Apoptosis-inducing factor 1, mitochondrial OS=Homo sapiens GN=AIFM1 PE=1 SV=1	99	ILPEYLSNWTMEK	1622.8	2	10	5.1.1.3321.16	8062.21	1826.41	0.144984	4653.7	674.71	0.126625
3	56.28	sp|O95831|AIFM1_HUMAN	AIFM1	Apoptosis-inducing factor 1, mitochondrial OS=Homo sapiens GN=AIFM1 PE=1 SV=1	99	ELWFSDDPNVTK	1449.68	2	12	3.1.1.3089.15	4277.31	2362.18	0.151109	1776.99	268.52	0.131273
3	56.28	sp|O95831|AIFM1_HUMAN	AIFM1	Apoptosis-inducing factor 1, mitochondrial OS=Homo sapiens GN=AIFM1 PE=1 SV=1	99	FKQWNGKER	1192.6	2	9	8.1.1.2929.17	466.14	586.104	0.152592	405.46	61.87	0.13239
3	56.28	sp|O95831|AIFM1_HUMAN	AIFM1	Apoptosis-inducing factor 1, mitochondrial OS=Homo sapiens GN=AIFM1 PE=1 SV=1	90.94	ELWFSDDPNVTK	1455.7	2	7	3.1.1.3095.15	554.36	550.355	0.152598	3422.2	522.22	0.132395
3	56.28	sp|O95831|AIFM1_HUMAN	AIFM1	Apoptosis-inducing factor 1, mitochondrial OS=Homo sapiens GN=AIFM1 PE=1 SV=1	99	ALGTEVIQLFPEKGNMGK	1947.02	3	11	8.1.1.4170.10	5816.99	3493.74	0.173606	4553.52	790.52	0.147926
3	56.28	sp|O95831|AIFM1_HUMAN	AIFM1	Apoptosis-inducing factor 1, mitochondrial OS=Homo sapiens GN=AIFM1 PE=1 SV=1	99	ALGTEVIQLFPEKGNMGK	1947.02	3	14	8.1.1.4175.5	5816.99	2503.81	0.181849	2290.31	416.49	0.153868
3	56.28	sp|O95831|AIFM1_HUMAN	AIFM1	Apoptosis-inducing factor 1, mitochondrial OS=Homo sapiens GN=AIFM1 PE=1 SV=1	99	TGGLEIDSDFGGFR	1469.68	2	12	6.1.1.3503.8	16581.7	1358.08	0.190388	1388.22	264.3	0.159938
3	56.28	sp|O95831|AIFM1_HUMAN	AIFM1	Apoptosis-inducing factor 1, mitochondrial OS=Homo sapiens GN=AIFM1 PE=1 SV=1	99	ILPEYLSNWTMEK	1622.81	3	11	5.1.1.3317.3	2530.02	2175.73	0.191514	603.56	115.59	0.160731
3	56.28	sp|O95831|AIFM1_HUMAN	AIFM1	Apoptosis-inducing factor 1, mitochondrial OS=Homo sapiens GN=AIFM1 PE=1 SV=1	99	TGGLEIDSDFGGFR	1469.68	2	11	6.1.1.3493.12	16581.7	985.856	0.211991	1102.45	233.71	0.174912
3	56.28	sp|O95831|AIFM1_HUMAN	AIFM1	Apoptosis-inducing factor 1, mitochondrial OS=Homo sapiens GN=AIFM1 PE=1 SV=1	99	ILPEYLSNWTMEK	1622.8	2	10	4.1.1.3640.13	6212.53	1254.02	0.214567	2247.74	482.29	0.176661
3	56.28	sp|O95831|AIFM1_HUMAN	AIFM1	Apoptosis-inducing factor 1, mitochondrial OS=Homo sapiens GN=AIFM1 PE=1 SV=1	98.42	ILPEYLSNWTMEK	1622.8	2	8	5.1.1.3316.16	8062.21	1257.22	0.282875	1823.56	515.84	0.220501
3	56.28	sp|O95831|AIFM1_HUMAN	AIFM1	Apoptosis-inducing factor 1, mitochondrial OS=Homo sapiens GN=AIFM1 PE=1 SV=1	99	ILPEYLSNWTMEK	1622.8	2	11	4.1.1.3635.16	6212.53	1964.08	0.331817	2851.75	946.26	0.249146
3	56.28	sp|O95831|AIFM1_HUMAN	AIFM1	Apoptosis-inducing factor 1, mitochondrial OS=Homo sapiens GN=AIFM1 PE=1 SV=1	98.87	ELWFSDDPNVTK	1449.68	2	9	3.1.1.3104.17	4277.31	1454.77	0.451965	474.24	214.34	0.311278
3	52.37	sp|O95831|AIFM1_HUMAN	AIFM1	Apoptosis-inducing factor 1, mitochondrial OS=Homo sapiens GN=AIFM1 PE=1 SV=1	99	ILPEYLSNWTMEK	1622.8	2	10	3.1.1.2844.19	6394.54	1486.87	0.803355	922.27	740.91	0.445478
3	52.37	sp|O95831|AIFM1_HUMAN	AIFM1	Apoptosis-inducing factor 1, mitochondrial OS=Homo sapiens GN=AIFM1 PE=1 SV=1	99	ALGTEVIQLFPEKGNMGK	1947.01	3	16	8.1.1.2472.6	5765.86	3450.37	0.615265	2741.63	1686.83	0.380907
3	52.37	sp|O95831|AIFM1_HUMAN	AIFM1	Apoptosis-inducing factor 1, mitochondrial OS=Homo sapiens GN=AIFM1 PE=1 SV=1	99	ELWFSDDPNVTK	1449.68	2	13	2.1.1.8423.10	9657.82	2472.6	0.502739	1531.57	769.98	0.334548
3	52.37	sp|O95831|AIFM1_HUMAN	AIFM1	Apoptosis-inducing factor 1, mitochondrial OS=Homo sapiens GN=AIFM1 PE=1 SV=1	99	ELWFSDDPNVTK	1449.68	2	9	2.1.1.8443.18	9657.82	1326.54	0.31964	722.97	231.09	0.242217
3	52.37	sp|O95831|AIFM1_HUMAN	AIFM1	Apoptosis-inducing factor 1, mitochondrial OS=Homo sapiens GN=AIFM1 PE=1 SV=1	99	FKQWNGKER	1192.6	2	7	9.1.1.1749.18	931.73	582.562	0.291525	628.9	183.34	0.225721
3	52.37	sp|O95831|AIFM1_HUMAN	AIFM1	Apoptosis-inducing factor 1, mitochondrial OS=Homo sapiens GN=AIFM1 PE=1 SV=1	99	FKQWNGK	907.455	2	8	7.1.1.1802.3	657.95	497.342	0.288223	650.4	187.46	0.223737
3	52.37	sp|O95831|AIFM1_HUMAN	AIFM1	Apoptosis-inducing factor 1, mitochondrial OS=Homo sapiens GN=AIFM1 PE=1 SV=1	99	LLIGGGTAAFAAAR	1287.73	2	11	6.1.1.2219.9	7500.78	1890.15	0.285937	1174.14	335.73	0.222357
3	52.37	sp|O95831|AIFM1_HUMAN	AIFM1	Apoptosis-inducing factor 1, mitochondrial OS=Homo sapiens GN=AIFM1 PE=1 SV=1	99	ILPEYLSNWTMEK	1622.8	2	11	3.1.1.2839.19	6394.54	3686.17	0.280953	3921.79	1101.84	0.219331
3	52.37	sp|O95831|AIFM1_HUMAN	AIFM1	Apoptosis-inducing factor 1, mitochondrial OS=Homo sapiens GN=AIFM1 PE=1 SV=1	90.08	VVQLDVR	827.485	2	8	3.1.1.2279.3	1888.74	1084.68	0.246438	793.02	195.43	0.197714
3	52.37	sp|O95831|AIFM1_HUMAN	AIFM1	Apoptosis-inducing factor 1, mitochondrial OS=Homo sapiens GN=AIFM1 PE=1 SV=1	99	ILPEYLSNWTMEK	1622.8	2	13	3.1.1.2834.19	6394.54	4359.04	0.223329	5044.22	1126.52	0.182558
3	52.37	sp|O95831|AIFM1_HUMAN	AIFM1	Apoptosis-inducing factor 1, mitochondrial OS=Homo sapiens GN=AIFM1 PE=1 SV=1	99	ALGTEVIQLFPEK	1443.79	2	10	5.1.1.2513.7	7488.97	2682.15	0.208967	709.73	148.31	0.172847
3	52.37	sp|O95831|AIFM1_HUMAN	AIFM1	Apoptosis-inducing factor 1, mitochondrial OS=Homo sapiens GN=AIFM1 PE=1 SV=1	97.66	FKQWNGKER	1192.6	2	7	8.1.1.1773.18	1478.76	613.128	0.2073	768.26	159.26	0.171705
3	52.37	sp|O95831|AIFM1_HUMAN	AIFM1	Apoptosis-inducing factor 1, mitochondrial OS=Homo sapiens GN=AIFM1 PE=1 SV=1	99	ELWFSDDPNVTK	1449.68	2	15	2.1.1.8428.15	9657.82	6809.71	0.195073	6006.07	1171.62	0.163231
3	52.37	sp|O95831|AIFM1_HUMAN	AIFM1	Apoptosis-inducing factor 1, mitochondrial OS=Homo sapiens GN=AIFM1 PE=1 SV=1	99	ALGTEVIQLFPEKGNMGK	1947.01	3	13	8.1.1.2466.5	5765.86	3801.91	0.186428	2959.05	551.65	0.157134
3	52.37	sp|O95831|AIFM1_HUMAN	AIFM1	Apoptosis-inducing factor 1, mitochondrial OS=Homo sapiens GN=AIFM1 PE=1 SV=1	99	ISGLGLTPEQK	1141.63	2	16	3.1.1.2392.10	25349.1	2382.78	0.183696	2749.16	505.01	0.155189
3	52.37	sp|O95831|AIFM1_HUMAN	AIFM1	Apoptosis-inducing factor 1, mitochondrial OS=Homo sapiens GN=AIFM1 PE=1 SV=1	99	VLIVSEDPELPYMRPPLSK	2198.17	3	13	9.1.1.2429.11	5471.94	4741.83	0.181586	5438.19	987.5	0.15368
3	52.37	sp|O95831|AIFM1_HUMAN	AIFM1	Apoptosis-inducing factor 1, mitochondrial OS=Homo sapiens GN=AIFM1 PE=1 SV=1	99	FKQWNGKER	1192.6	2	9	9.1.1.1754.14	931.73	535.251	0.177533	626.25	111.18	0.150767
3	52.37	sp|O95831|AIFM1_HUMAN	AIFM1	Apoptosis-inducing factor 1, mitochondrial OS=Homo sapiens GN=AIFM1 PE=1 SV=1	99	TGGLEIDSDFGGFR	1469.68	2	15	6.1.1.2286.13	6615.69	2011.39	0.175126	1102.12	193.01	0.149028
3	52.37	sp|O95831|AIFM1_HUMAN	AIFM1	Apoptosis-inducing factor 1, mitochondrial OS=Homo sapiens GN=AIFM1 PE=1 SV=1	99	TGGLEIDSDFGGFR	1469.68	2	13	6.1.1.2296.12	6615.69	1454.66	0.173325	708.15	122.74	0.147721
3	52.37	sp|O95831|AIFM1_HUMAN	AIFM1	Apoptosis-inducing factor 1, mitochondrial OS=Homo sapiens GN=AIFM1 PE=1 SV=1	91.59	VVQLDVR	827.485	2	9	3.1.1.2274.3	1888.74	1523.38	0.171084	1636.97	280.06	0.146091
3	52.37	sp|O95831|AIFM1_HUMAN	AIFM1	Apoptosis-inducing factor 1, mitochondrial OS=Homo sapiens GN=AIFM1 PE=1 SV=1	99	TGGLEIDSDFGGFR	1469.68	2	17	5.1.1.2373.14	12912.5	2639.54	0.165359	1708.04	282.44	0.141895
3	52.37	sp|O95831|AIFM1_HUMAN	AIFM1	Apoptosis-inducing factor 1, mitochondrial OS=Homo sapiens GN=AIFM1 PE=1 SV=1	99	TGGLEIDSDFGGFR	1469.68	2	14	5.1.1.2378.15	12912.5	1594.1	0.152332	577.16	87.92	0.132195
3	52.37	sp|O95831|AIFM1_HUMAN	AIFM1	Apoptosis-inducing factor 1, mitochondrial OS=Homo sapiens GN=AIFM1 PE=1 SV=1	99	ELWFSDDPNVTK	1449.68	2	16	2.1.1.8433.8	9657.82	9862.96	0.130233	9147.36	1191.29	0.115227
3	52.37	sp|O95831|AIFM1_HUMAN	AIFM1	Apoptosis-inducing factor 1, mitochondrial OS=Homo sapiens GN=AIFM1 PE=1 SV=1	96.81	VVQLDVR	827.486	2	10	5.1.1.1919.2	13613.1	8159.23	0.121444	12106.6	1470.27	0.108292
3	52.37	sp|O95831|AIFM1_HUMAN	AIFM1	Apoptosis-inducing factor 1, mitochondrial OS=Homo sapiens GN=AIFM1 PE=1 SV=1	99	SITIIGGGFLGSELACALGR	1991.06	2	16	7.1.1.2929.19	10745.2	2076.91	0.114925	1905.85	219.03	0.103079
3	52.37	sp|O95831|AIFM1_HUMAN	AIFM1	Apoptosis-inducing factor 1, mitochondrial OS=Homo sapiens GN=AIFM1 PE=1 SV=1	99	SNIWVAGDAACFYDIK	1828.85	2	17	3.1.1.2856.20	4382.55	2074.61	0.114857	2250.46	258.48	0.103024
3	52.37	sp|O95831|AIFM1_HUMAN	AIFM1	Apoptosis-inducing factor 1, mitochondrial OS=Homo sapiens GN=AIFM1 PE=1 SV=1	99	TGGLEIDSDFGGFR	1475.71	2	10	6.1.1.2292.13	701.81	2206.88	0.112575	4750.18	534.75	0.101184
3	52.37	sp|O95831|AIFM1_HUMAN	AIFM1	Apoptosis-inducing factor 1, mitochondrial OS=Homo sapiens GN=AIFM1 PE=1 SV=1	99	SITIIGGGFLGSELACALGR	1991.05	3	12	7.1.1.2935.2	13623.6	1337.54	0.110881	1364.17	151.26	0.0998133
3	52.37	sp|O95831|AIFM1_HUMAN	AIFM1	Apoptosis-inducing factor 1, mitochondrial OS=Homo sapiens GN=AIFM1 PE=1 SV=1	99	SIYFQPPSFYVSAQDLPHIENGGVAVLTGK	3234.64	4	16	11.1.1.3207.5	930.96	407.331	0.10959	586.55	64.28	0.0987662
3	52.37	sp|O95831|AIFM1_HUMAN	AIFM1	Apoptosis-inducing factor 1, mitochondrial OS=Homo sapiens GN=AIFM1 PE=1 SV=1	99	FKQWNGKER	1192.6	2	8	8.1.1.1783.17	1478.76	607.768	0.109446	687.1	75.2	0.0986488
3	52.37	sp|O95831|AIFM1_HUMAN	AIFM1	Apoptosis-inducing factor 1, mitochondrial OS=Homo sapiens GN=AIFM1 PE=1 SV=1	99	GVIFYLR	866.5	2	8	3.1.1.2621.2	10763	830.42	0.108664	1813.58	197.07	0.0980131
3	52.37	sp|O95831|AIFM1_HUMAN	AIFM1	Apoptosis-inducing factor 1, mitochondrial OS=Homo sapiens GN=AIFM1 PE=1 SV=1	99	LLIGGGTAAFAAAR	1287.73	2	15	6.1.1.2214.9	7500.78	8743.86	0.108327	5633.24	610.23	0.0977389
3	52.37	sp|O95831|AIFM1_HUMAN	AIFM1	Apoptosis-inducing factor 1, mitochondrial OS=Homo sapiens GN=AIFM1 PE=1 SV=1	99	TGGLEIDSDFGGFR	1469.68	2	19	6.1.1.2291.12	6615.69	7934.21	0.108064	6164.97	666.21	0.0975249
3	52.37	sp|O95831|AIFM1_HUMAN	AIFM1	Apoptosis-inducing factor 1, mitochondrial OS=Homo sapiens GN=AIFM1 PE=1 SV=1	99	TGGLEIDSDFGGFR	1469.68	2	18	5.1.1.2363.10	12912.5	7973.28	0.104784	6895.11	722.5	0.094846
3	52.37	sp|O95831|AIFM1_HUMAN	AIFM1	Apoptosis-inducing factor 1, mitochondrial OS=Homo sapiens GN=AIFM1 PE=1 SV=1	99	ALGTEVIQLFPEK	1443.8	2	20	3.1.1.2865.11	23459.6	4269.12	0.101883	3391.54	345.54	0.0924626
3	52.37	sp|O95831|AIFM1_HUMAN	AIFM1	Apoptosis-inducing factor 1, mitochondrial OS=Homo sapiens GN=AIFM1 PE=1 SV=1	99	FKQWNGKER	1192.6	2	10	8.1.1.1778.17	1478.76	907.438	0.10136	1458.47	147.83	0.0920314
3	52.37	sp|O95831|AIFM1_HUMAN	AIFM1	Apoptosis-inducing factor 1, mitochondrial OS=Homo sapiens GN=AIFM1 PE=1 SV=1	99	SIYFQPPSFYVSAQDLPHIENGGVAVLTGK	3234.63	4	20	10.1.1.2865.8	10202.1	3230.5	0.0991064	8226.21	815.27	0.09017
3	52.37	sp|O95831|AIFM1_HUMAN	AIFM1	Apoptosis-inducing factor 1, mitochondrial OS=Homo sapiens GN=AIFM1 PE=1 SV=1	99	GVIFYLR	866.5	2	8	3.1.1.2616.3	10763	1695.82	0.0988718	4293.54	424.51	0.0899757
3	52.37	sp|O95831|AIFM1_HUMAN	AIFM1	Apoptosis-inducing factor 1, mitochondrial OS=Homo sapiens GN=AIFM1 PE=1 SV=1	99	SNIWVAGDAACFYDIK	1828.85	2	17	3.1.1.2861.20	4382.55	2536.32	0.0985022	2996.38	295.15	0.0896695
3	52.37	sp|O95831|AIFM1_HUMAN	AIFM1	Apoptosis-inducing factor 1, mitochondrial OS=Homo sapiens GN=AIFM1 PE=1 SV=1	98.04	SITIIGGGFLGSELACALGR	1997.08	2	9	7.1.1.2926.17	802.96	1198.11	0.0939587	5325.53	500.38	0.0858887
3	52.37	sp|O95831|AIFM1_HUMAN	AIFM1	Apoptosis-inducing factor 1, mitochondrial OS=Homo sapiens GN=AIFM1 PE=1 SV=1	99	VMPNAIVQSVGVSSGK	1577.85	2	12	5.1.1.2225.20	1276.47	1996.79	0.0936846	11727.8	1098.71	0.0856596
3	52.37	sp|O95831|AIFM1_HUMAN	AIFM1	Apoptosis-inducing factor 1, mitochondrial OS=Homo sapiens GN=AIFM1 PE=1 SV=1	99	LLIGGGTAAFAAAR	1293.75	2	12	6.1.1.2215.16	697.21	1719.33	0.0932893	7355.29	686.17	0.085329
3	52.37	sp|O95831|AIFM1_HUMAN	AIFM1	Apoptosis-inducing factor 1, mitochondrial OS=Homo sapiens GN=AIFM1 PE=1 SV=1	99	VMPNAIVQSVGVSSGK	1571.83	2	20	5.1.1.2226.19	13909.5	13524.6	0.0923661	13582.8	1254.59	0.084556
3	52.37	sp|O95831|AIFM1_HUMAN	AIFM1	Apoptosis-inducing factor 1, mitochondrial OS=Homo sapiens GN=AIFM1 PE=1 SV=1	99	VMPNAIVQSVGVSSGK	1587.83	3	16	5.1.1.2140.7	2056.08	3293.19	0.0917163	1707.33	156.59	0.0840111
3	52.37	sp|O95831|AIFM1_HUMAN	AIFM1	Apoptosis-inducing factor 1, mitochondrial OS=Homo sapiens GN=AIFM1 PE=1 SV=1	99	TGGLEIDSDFGGFR	1469.68	2	19	5.1.1.2368.13	12912.5	7650.12	0.0912655	7388.66	674.33	0.0836327
3	52.37	sp|O95831|AIFM1_HUMAN	AIFM1	Apoptosis-inducing factor 1, mitochondrial OS=Homo sapiens GN=AIFM1 PE=1 SV=1	99	GVIFYLR	866.5	2	10	5.1.1.2253.3	9145.89	2810.18	0.0908028	4933.88	448.01	0.083244
3	52.37	sp|O95831|AIFM1_HUMAN	AIFM1	Apoptosis-inducing factor 1, mitochondrial OS=Homo sapiens GN=AIFM1 PE=1 SV=1	99	KVETDHIVAAVGLEPNVELAK	2231.22	4	10	9.1.1.2373.4	18133.3	1689.72	0.0907264	2100.38	190.56	0.0831798
3	52.37	sp|O95831|AIFM1_HUMAN	AIFM1	Apoptosis-inducing factor 1, mitochondrial OS=Homo sapiens GN=AIFM1 PE=1 SV=1	91.83	VMPNAIVQSVGVSSGK	1571.84	3	11	5.1.1.2231.5	9244.77	2156.73	0.0893806	1963.29	175.48	0.0820472
3	52.37	sp|O95831|AIFM1_HUMAN	AIFM1	Apoptosis-inducing factor 1, mitochondrial OS=Homo sapiens GN=AIFM1 PE=1 SV=1	99	ALGTEVIQLFPEK	1449.81	2	15	5.1.1.2506.12	657.17	1722.33	0.0879295	6471.89	569.07	0.0808228
3	52.37	sp|O95831|AIFM1_HUMAN	AIFM1	Apoptosis-inducing factor 1, mitochondrial OS=Homo sapiens GN=AIFM1 PE=1 SV=1	99	ALGTEVIQLFPEK	1443.79	2	20	5.1.1.2508.14	7488.97	8596.03	0.086466	6906.07	597.14	0.0795846
3	52.37	sp|O95831|AIFM1_HUMAN	AIFM1	Apoptosis-inducing factor 1, mitochondrial OS=Homo sapiens GN=AIFM1 PE=1 SV=1	99	ISGLGLTPEQK	1141.63	2	18	3.1.1.2397.11	25349.1	21666.3	0.0848592	24113	2046.21	0.0782214
3	52.37	sp|O95831|AIFM1_HUMAN	AIFM1	Apoptosis-inducing factor 1, mitochondrial OS=Homo sapiens GN=AIFM1 PE=1 SV=1	99	VMPNAIVQSVGVSSGK	1571.83	2	17	3.1.1.2595.21	8246.99	7647.17	0.0821111	8309.96	682.34	0.0758805
3	52.37	sp|O95831|AIFM1_HUMAN	AIFM1	Apoptosis-inducing factor 1, mitochondrial OS=Homo sapiens GN=AIFM1 PE=1 SV=1	99	VMPNAIVQSVGVSSGK	1577.85	3	16	3.1.1.2592.7	1044.19	2285.82	0.0812	10951.4	889.25	0.0751017
3	52.37	sp|O95831|AIFM1_HUMAN	AIFM1	Apoptosis-inducing factor 1, mitochondrial OS=Homo sapiens GN=AIFM1 PE=1 SV=1	99	KVVQLDVR	955.579	2	12	7.1.1.1950.9	5150.82	2472.64	0.0803371	2605.77	209.34	0.074363
3	52.37	sp|O95831|AIFM1_HUMAN	AIFM1	Apoptosis-inducing factor 1, mitochondrial OS=Homo sapiens GN=AIFM1 PE=1 SV=1	99	GVIFYLR	872.519	2	6	5.1.1.2250.2	735.1	606.368	0.0770058	7937.97	611.27	0.0714999
3	52.37	sp|O95831|AIFM1_HUMAN	AIFM1	Apoptosis-inducing factor 1, mitochondrial OS=Homo sapiens GN=AIFM1 PE=1 SV=1	99	ALGTEVIQLFPEK	1449.82	2	17	3.1.1.2873.12	1774.51	2535.02	0.0752034	17772.5	1336.55	0.0699434
3	52.37	sp|O95831|AIFM1_HUMAN	AIFM1	Apoptosis-inducing factor 1, mitochondrial OS=Homo sapiens GN=AIFM1 PE=1 SV=1	99	ALGTEVIQLFPEK	1449.82	2	12	3.1.1.2868.13	1774.51	1935.18	0.0746092	12466.7	930.13	0.0694292
3	52.37	sp|O95831|AIFM1_HUMAN	AIFM1	Apoptosis-inducing factor 1, mitochondrial OS=Homo sapiens GN=AIFM1 PE=1 SV=1	99	ALGTEVIQLFPEK	1443.8	2	22	3.1.1.2870.9	23459.6	20597.5	0.0742498	20368.1	1512.33	0.0691178
3	52.37	sp|O95831|AIFM1_HUMAN	AIFM1	Apoptosis-inducing factor 1, mitochondrial OS=Homo sapiens GN=AIFM1 PE=1 SV=1	99	VMPNAIVQSVGVSSGK	1577.85	2	13	3.1.1.2593.19	1395.02	2370.88	0.0740433	17552.8	1299.67	0.0689388
3	52.37	sp|O95831|AIFM1_HUMAN	AIFM1	Apoptosis-inducing factor 1, mitochondrial OS=Homo sapiens GN=AIFM1 PE=1 SV=1	99	ALGTEVIQLFPEK	1443.8	2	21	3.1.1.2875.8	23459.6	8617.93	0.0703615	8847.88	622.55	0.0657362
3	52.37	sp|O95831|AIFM1_HUMAN	AIFM1	Apoptosis-inducing factor 1, mitochondrial OS=Homo sapiens GN=AIFM1 PE=1 SV=1	99	ALGTEVIQLFPEK	1443.79	2	18	5.1.1.2503.10	7488.97	2559.86	0.0679566	1949.48	132.48	0.0636323
3	52.37	sp|O95831|AIFM1_HUMAN	AIFM1	Apoptosis-inducing factor 1, mitochondrial OS=Homo sapiens GN=AIFM1 PE=1 SV=1	99	KVVQLDVR	955.579	2	9	7.1.1.1954.6	5150.82	2850.49	0.0663236	2976.92	197.44	0.0621984
3	52.37	sp|O95831|AIFM1_HUMAN	AIFM1	Apoptosis-inducing factor 1, mitochondrial OS=Homo sapiens GN=AIFM1 PE=1 SV=1	99	SITIIGGGFLGSELACALGR	1991.05	3	22	7.1.1.2925.3	13623.6	5842.08	0.0657022	11946	784.88	0.0616516
3	52.37	sp|O95831|AIFM1_HUMAN	AIFM1	Apoptosis-inducing factor 1, mitochondrial OS=Homo sapiens GN=AIFM1 PE=1 SV=1	99	VLIVSEDPELPYMRPPLSK	2182.17	3	11	11.1.1.2939.11	6324.46	2510.15	0.063342	4746.14	300.63	0.0595688
3	52.37	sp|O95831|AIFM1_HUMAN	AIFM1	Apoptosis-inducing factor 1, mitochondrial OS=Homo sapiens GN=AIFM1 PE=1 SV=1	99	ISGLGLTPEQK	1141.63	2	16	3.1.1.2402.12	25349.1	2897.34	0.0583785	3288.71	191.99	0.0551584
3	52.37	sp|O95831|AIFM1_HUMAN	AIFM1	Apoptosis-inducing factor 1, mitochondrial OS=Homo sapiens GN=AIFM1 PE=1 SV=1	99	KIIKDGEQHEDLNEVAK	1965.02	3	18	8.1.1.1963.18	7490.99	3717.99	0.0532729	4907.37	261.43	0.0505785
3	52.37	sp|O95831|AIFM1_HUMAN	AIFM1	Apoptosis-inducing factor 1, mitochondrial OS=Homo sapiens GN=AIFM1 PE=1 SV=1	99	ILPEYLSNWTMEK	1638.8	2	11	5.1.1.2400.19	3046.22	2062.41	0.0496498	2034.65	101.02	0.0473013
3	52.37	sp|O95831|AIFM1_HUMAN	AIFM1	Apoptosis-inducing factor 1, mitochondrial OS=Homo sapiens GN=AIFM1 PE=1 SV=1	99	KIIKDGEQHEDLNEVAK	1965.02	3	18	8.1.1.1967.17	7490.99	3040.03	0.0494566	3883.2	192.05	0.0471259
3	52.37	sp|O95831|AIFM1_HUMAN	AIFM1	Apoptosis-inducing factor 1, mitochondrial OS=Homo sapiens GN=AIFM1 PE=1 SV=1	99	SITIIGGGFLGSELACALGR	1991.05	3	15	7.1.1.2920.2	13623.6	873.73	0.0480219	2280.42	109.51	0.0458214
3	52.37	sp|O95831|AIFM1_HUMAN	AIFM1	Apoptosis-inducing factor 1, mitochondrial OS=Homo sapiens GN=AIFM1 PE=1 SV=1	99	SNIWVAGDAACFYDIK	1828.85	2	17	3.1.1.2866.19	4382.55	1782.64	0.0478195	1572.37	75.19	0.0456372
3	52.37	sp|O95831|AIFM1_HUMAN	AIFM1	Apoptosis-inducing factor 1, mitochondrial OS=Homo sapiens GN=AIFM1 PE=1 SV=1	99	GVIFYLR	866.5	2	7	5.1.1.2248.3	9145.89	814.916	0.0430058	2033.68	87.46	0.0412325
3	52.37	sp|O95831|AIFM1_HUMAN	AIFM1	Apoptosis-inducing factor 1, mitochondrial OS=Homo sapiens GN=AIFM1 PE=1 SV=1	99	VEHHDHAVVSGR	1341.65	2	16	10.1.1.1559.19	1167.56	923.878	0.0281043	1140.75	32.06	0.0273361
3	69	sp|O95831|AIFM1_HUMAN	AIFM1	Apoptosis-inducing factor 1, mitochondrial OS=Homo sapiens GN=AIFM1 PE=1 SV=1	98.12	PELPYMRPPLSK	1426.76	3	12	4.1.1.1635.3	23628	1939.38	1.59089	694.56	1104.97	0.614033
3	69	sp|O95831|AIFM1_HUMAN	AIFM1	Apoptosis-inducing factor 1, mitochondrial OS=Homo sapiens GN=AIFM1 PE=1 SV=1	96.02	ILPEYLSNWTMEK	1638.8	2	9	10.1.1.2464.9	542.92	4656.78	1.277	332.89	425.1	0.560825
3	52.69	sp|O95831|AIFM1_HUMAN	AIFM1	Apoptosis-inducing factor 1, mitochondrial OS=Homo sapiens GN=AIFM1 PE=1 SV=1	99	SITIIGGGFLGSELACALGR	1991.05	3	15	10.1.1.4010.4	251.67	2931.38	1.25286	212.57	266.32	0.556119
3	52.69	sp|O95831|AIFM1_HUMAN	AIFM1	Apoptosis-inducing factor 1, mitochondrial OS=Homo sapiens GN=AIFM1 PE=1 SV=1	99	SITIIGGGFLGSELACALGR	1991.05	3	17	10.1.1.4034.4	380.11	7073.48	0.752258	354.28	266.51	0.429308
3	52.69	sp|O95831|AIFM1_HUMAN	AIFM1	Apoptosis-inducing factor 1, mitochondrial OS=Homo sapiens GN=AIFM1 PE=1 SV=1	98.92	PELPYMRPPLSK	1426.76	3	11	5.1.1.1639.6	9192.11	5030.03	0.71097	6646.62	4725.55	0.415536
3	69	sp|O95831|AIFM1_HUMAN	AIFM1	Apoptosis-inducing factor 1, mitochondrial OS=Homo sapiens GN=AIFM1 PE=1 SV=1	99	SITIIGGGFLGSELACALGR	1991.05	2	12	10.1.1.4067.11	493.48	3100.13	0.705628	375.07	264.66	0.413706
3	69	sp|O95831|AIFM1_HUMAN	AIFM1	Apoptosis-inducing factor 1, mitochondrial OS=Homo sapiens GN=AIFM1 PE=1 SV=1	99	SITIIGGGFLGSELACALGR	1991.05	2	13	1.1.1.3226.11	742.02	4349.23	0.68391	136.67	93.47	0.406144
3	69	sp|O95831|AIFM1_HUMAN	AIFM1	Apoptosis-inducing factor 1, mitochondrial OS=Homo sapiens GN=AIFM1 PE=1 SV=1	99	PELPYMRPPLSK	1426.77	3	11	3.1.1.2305.3	10377.6	1370	0.625302	3172.69	1983.89	0.38473
3	69	sp|O95831|AIFM1_HUMAN	AIFM1	Apoptosis-inducing factor 1, mitochondrial OS=Homo sapiens GN=AIFM1 PE=1 SV=1	99	SITIIGGGFLGSELACALGR	1991.05	3	14	1.1.1.3230.4	320.12	6384.98	0.604103	312.91	189.03	0.376599
3	69	sp|O95831|AIFM1_HUMAN	AIFM1	Apoptosis-inducing factor 1, mitochondrial OS=Homo sapiens GN=AIFM1 PE=1 SV=1	99	SITIIGGGFLGSELACALGR	1991.05	2	13	10.1.1.3977.11	508.54	3322.19	0.582607	448.81	261.48	0.368131
3	69	sp|O95831|AIFM1_HUMAN	AIFM1	Apoptosis-inducing factor 1, mitochondrial OS=Homo sapiens GN=AIFM1 PE=1 SV=1	99	APSHVPFLLIGGGTAAFAAAR	2023.1	3	12	8.1.1.2399.10	254.72	1763.74	0.541952	122.52	66.4	0.351472
3	69	sp|O95831|AIFM1_HUMAN	AIFM1	Apoptosis-inducing factor 1, mitochondrial OS=Homo sapiens GN=AIFM1 PE=1 SV=1	99	SITIIGGGFLGSELACALGR	1991.05	2	11	10.1.1.4070.11	493.48	3037.31	0.541455	453.87	245.75	0.351262
3	69	sp|O95831|AIFM1_HUMAN	AIFM1	Apoptosis-inducing factor 1, mitochondrial OS=Homo sapiens GN=AIFM1 PE=1 SV=1	99	SITIIGGGFLGSELACALGR	1991.05	2	15	10.1.1.3985.11	508.54	3877.45	0.520972	294.2	153.27	0.342526
3	69	sp|O95831|AIFM1_HUMAN	AIFM1	Apoptosis-inducing factor 1, mitochondrial OS=Homo sapiens GN=AIFM1 PE=1 SV=1	99	SITIIGGGFLGSELACALGR	1991.05	2	14	10.1.1.3984.10	508.54	3639.59	0.509103	333.94	170.01	0.337355
3	52.69	sp|O95831|AIFM1_HUMAN	AIFM1	Apoptosis-inducing factor 1, mitochondrial OS=Homo sapiens GN=AIFM1 PE=1 SV=1	99	PELPYMRPPLSK	1426.76	3	13	3.1.1.2509.2	3755.65	2173.06	0.500598	2866.59	1435.01	0.333599
3	69	sp|O95831|AIFM1_HUMAN	AIFM1	Apoptosis-inducing factor 1, mitochondrial OS=Homo sapiens GN=AIFM1 PE=1 SV=1	99	VMPNAIVQSVGVSSGK	1571.83	3	18	1.1.1.2158.10	3385.97	13801.9	0.490014	1452.57	711.78	0.328865
3	52.69	sp|O95831|AIFM1_HUMAN	AIFM1	Apoptosis-inducing factor 1, mitochondrial OS=Homo sapiens GN=AIFM1 PE=1 SV=1	99	KVETDHIVAAVGLEPNVELAK	2231.2	4	14	5.1.1.1730.17	950.1	5069.95	0.454812	892.17	405.77	0.312626
3	69	sp|O95831|AIFM1_HUMAN	AIFM1	Apoptosis-inducing factor 1, mitochondrial OS=Homo sapiens GN=AIFM1 PE=1 SV=1	99	SITIIGGGFLGSELACALGR	1991.05	3	18	1.1.1.3217.3	907.52	8735.93	0.423522	426.92	180.81	0.297517
3	52.69	sp|O95831|AIFM1_HUMAN	AIFM1	Apoptosis-inducing factor 1, mitochondrial OS=Homo sapiens GN=AIFM1 PE=1 SV=1	99	APSHVPFLLIGGGTAAFAAAR	2023.1	3	18	8.1.1.2195.6	2265.45	2916.69	0.347199	169.24	58.76	0.257719
3	69	sp|O95831|AIFM1_HUMAN	AIFM1	Apoptosis-inducing factor 1, mitochondrial OS=Homo sapiens GN=AIFM1 PE=1 SV=1	99	VMPNAIVQSVGVSSGK	1571.83	2	15	10.1.1.1892.11	2041.06	11965	0.277398	837.75	232.39	0.217159
3	69	sp|O95831|AIFM1_HUMAN	AIFM1	Apoptosis-inducing factor 1, mitochondrial OS=Homo sapiens GN=AIFM1 PE=1 SV=1	99	KVETDHIVAAVGLEPNVELAK	2231.22	4	17	1.1.1.2227.7	5501.99	11913.2	0.268537	570.35	153.16	0.21169
3	69	sp|O95831|AIFM1_HUMAN	AIFM1	Apoptosis-inducing factor 1, mitochondrial OS=Homo sapiens GN=AIFM1 PE=1 SV=1	99	KVETDHIVAAVGLEPNVELAK	2231.22	4	16	2.1.1.1589.13	3643.37	21672.3	0.267083	3403.88	909.12	0.210786
3	69	sp|O95831|AIFM1_HUMAN	AIFM1	Apoptosis-inducing factor 1, mitochondrial OS=Homo sapiens GN=AIFM1 PE=1 SV=1	99	VMPNAIVQSVGVSSGK	1572.83	3	17	1.1.1.2152.6	1599.65	11804.9	0.266597	1465.88	390.8	0.210483
3	69	sp|O95831|AIFM1_HUMAN	AIFM1	Apoptosis-inducing factor 1, mitochondrial OS=Homo sapiens GN=AIFM1 PE=1 SV=1	99	SITIIGGGFLGSELACALGR	1991.05	3	17	1.1.1.3213.2	907.52	6752.33	0.246903	699.1	172.61	0.198013
3	69	sp|O95831|AIFM1_HUMAN	AIFM1	Apoptosis-inducing factor 1, mitochondrial OS=Homo sapiens GN=AIFM1 PE=1 SV=1	99	SITIIGGGFLGSELACALGR	1991.05	3	19	1.1.1.3211.4	907.52	8472.11	0.232362	853.71	198.37	0.18855
3	69	sp|O95831|AIFM1_HUMAN	AIFM1	Apoptosis-inducing factor 1, mitochondrial OS=Homo sapiens GN=AIFM1 PE=1 SV=1	99	VNAELQAR	899.482	2	10	10.1.1.979.7	23002.6	2854.56	0.229935	2025.14	465.65	0.186949
3	69	sp|O95831|AIFM1_HUMAN	AIFM1	Apoptosis-inducing factor 1, mitochondrial OS=Homo sapiens GN=AIFM1 PE=1 SV=1	99	SITIIGGGFLGSELACALGR	1991.05	3	19	1.1.1.3210.2	907.52	8917.9	0.225736	907.12	204.77	0.184164
3	69	sp|O95831|AIFM1_HUMAN	AIFM1	Apoptosis-inducing factor 1, mitochondrial OS=Homo sapiens GN=AIFM1 PE=1 SV=1	99	SITIIGGGFLGSELACALGR	1991.05	3	19	1.1.1.3208.2	907.52	9503.26	0.219428	870.58	191.03	0.179944
3	69	sp|O95831|AIFM1_HUMAN	AIFM1	Apoptosis-inducing factor 1, mitochondrial OS=Homo sapiens GN=AIFM1 PE=1 SV=1	99	ALGTEVIQLFPEK	1443.8	2	17	10.1.1.2666.10	6205.95	12087.1	0.21776	597.86	130.19	0.17882
3	69	sp|O95831|AIFM1_HUMAN	AIFM1	Apoptosis-inducing factor 1, mitochondrial OS=Homo sapiens GN=AIFM1 PE=1 SV=1	99	TGGLEIDSDFGGFR	1469.68	2	13	1.1.1.2405.15	2532.4	6546.33	0.216202	315.03	68.11	0.177768
3	69	sp|O95831|AIFM1_HUMAN	AIFM1	Apoptosis-inducing factor 1, mitochondrial OS=Homo sapiens GN=AIFM1 PE=1 SV=1	99	SITIIGGGFLGSELACALGR	1991.05	3	19	1.1.1.3209.2	907.52	9312.26	0.211646	842.02	178.21	0.174676
3	52.69	sp|O95831|AIFM1_HUMAN	AIFM1	Apoptosis-inducing factor 1, mitochondrial OS=Homo sapiens GN=AIFM1 PE=1 SV=1	99	VLIVSEDPELPYMRPPLSK	2182.17	3	19	3.1.1.2923.6	1812.53	4570.47	0.208855	278.71	58.21	0.172771
3	69	sp|O95831|AIFM1_HUMAN	AIFM1	Apoptosis-inducing factor 1, mitochondrial OS=Homo sapiens GN=AIFM1 PE=1 SV=1	99	PELPYMRPPLSK	1426.76	3	12	2.1.1.1436.4	3314.49	11461.2	0.207649	2598.08	539.49	0.171945
3	52.69	sp|O95831|AIFM1_HUMAN	AIFM1	Apoptosis-inducing factor 1, mitochondrial OS=Homo sapiens GN=AIFM1 PE=1 SV=1	99	VMPNAIVQSVGVSSGK	1571.83	3	18	1.1.1.2580.9	2418.33	5040.27	0.207285	886.17	183.69	0.171695
3	52.69	sp|O95831|AIFM1_HUMAN	AIFM1	Apoptosis-inducing factor 1, mitochondrial OS=Homo sapiens GN=AIFM1 PE=1 SV=1	95.45	GVIFYLR	866.497	2	7	1.1.1.2714.2	1463.02	2921.54	0.199918	122.6	24.51	0.16661
3	69	sp|O95831|AIFM1_HUMAN	AIFM1	Apoptosis-inducing factor 1, mitochondrial OS=Homo sapiens GN=AIFM1 PE=1 SV=1	97.28	KVETDHIVAAVGLEPNVELAK	2231.22	4	12	1.1.1.2224.10	5501.99	8114.49	0.199088	1668.76	332.23	0.166033
3	69	sp|O95831|AIFM1_HUMAN	AIFM1	Apoptosis-inducing factor 1, mitochondrial OS=Homo sapiens GN=AIFM1 PE=1 SV=1	97.64	VLIVSEDPELPYMRPPLSK	2182.17	3	8	3.1.1.2717.11	7767.7	1808.05	0.194835	628.84	122.52	0.163064
3	52.69	sp|O95831|AIFM1_HUMAN	AIFM1	Apoptosis-inducing factor 1, mitochondrial OS=Homo sapiens GN=AIFM1 PE=1 SV=1	99	APSHVPFLLIGGGTAAFAAAR	2023.09	3	19	8.1.1.2199.10	328.11	1360.96	0.191613	178.85	34.27	0.160801
3	52.69	sp|O95831|AIFM1_HUMAN	AIFM1	Apoptosis-inducing factor 1, mitochondrial OS=Homo sapiens GN=AIFM1 PE=1 SV=1	99	VNAELQAR	899.484	2	10	10.1.1.1054.4	24929.7	2276.39	0.18567	3572.3	663.27	0.156595
3	69	sp|O95831|AIFM1_HUMAN	AIFM1	Apoptosis-inducing factor 1, mitochondrial OS=Homo sapiens GN=AIFM1 PE=1 SV=1	99	VMPNAIVQSVGVSSGK	1571.83	2	16	10.1.1.1906.10	2784.59	15450.2	0.182988	1193.14	218.33	0.154683
3	69	sp|O95831|AIFM1_HUMAN	AIFM1	Apoptosis-inducing factor 1, mitochondrial OS=Homo sapiens GN=AIFM1 PE=1 SV=1	99	VNAELQAR	899.482	2	11	10.1.1.967.5	23002.6	3459.63	0.181875	4969.01	903.74	0.153887
3	52.69	sp|O95831|AIFM1_HUMAN	AIFM1	Apoptosis-inducing factor 1, mitochondrial OS=Homo sapiens GN=AIFM1 PE=1 SV=1	99	GVIFYLR	866.5	2	11	10.1.1.2197.3	1720.01	7682.5	0.174807	439.4	76.81	0.148796
3	52.69	sp|O95831|AIFM1_HUMAN	AIFM1	Apoptosis-inducing factor 1, mitochondrial OS=Homo sapiens GN=AIFM1 PE=1 SV=1	99	APSHVPFLLIGGGTAAFAAAR	2023.09	3	19	7.1.1.2147.14	1823.3	1781.18	0.162692	423.07	68.83	0.139927
3	69	sp|O95831|AIFM1_HUMAN	AIFM1	Apoptosis-inducing factor 1, mitochondrial OS=Homo sapiens GN=AIFM1 PE=1 SV=1	99	TGGLEIDSDFGGFR	1469.68	2	15	1.1.1.2392.17	2532.4	12741.1	0.160966	1033.7	166.39	0.138648
3	52.69	sp|O95831|AIFM1_HUMAN	AIFM1	Apoptosis-inducing factor 1, mitochondrial OS=Homo sapiens GN=AIFM1 PE=1 SV=1	99	VNAELQAR	899.481	2	12	1.1.1.1973.2	1631.51	1162.64	0.160373	303.73	48.71	0.138208
3	52.69	sp|O95831|AIFM1_HUMAN	AIFM1	Apoptosis-inducing factor 1, mitochondrial OS=Homo sapiens GN=AIFM1 PE=1 SV=1	99	KVETDHIVAAVGLEPNVELAK	2231.22	4	12	3.1.1.2656.8	6908.94	1598.59	0.159254	783.59	124.79	0.137376
3	69	sp|O95831|AIFM1_HUMAN	AIFM1	Apoptosis-inducing factor 1, mitochondrial OS=Homo sapiens GN=AIFM1 PE=1 SV=1	99	VMPNAIVQSVGVSSGK	1577.84	3	13	1.1.1.2151.7	796.02	2957.29	0.158013	2456.06	388.09	0.136452
3	52.69	sp|O95831|AIFM1_HUMAN	AIFM1	Apoptosis-inducing factor 1, mitochondrial OS=Homo sapiens GN=AIFM1 PE=1 SV=1	99	APSHVPFLLIGGGTAAFAAAR	2023.1	3	19	8.1.1.2183.6	2265.45	1920.4	0.157383	448.65	70.61	0.135982
3	69	sp|O95831|AIFM1_HUMAN	AIFM1	Apoptosis-inducing factor 1, mitochondrial OS=Homo sapiens GN=AIFM1 PE=1 SV=1	99	VNAELQAR	899.481	2	7	1.1.1.1508.4	3484.16	184.617	0.156635	233.6	36.59	0.135423
3	52.69	sp|O95831|AIFM1_HUMAN	AIFM1	Apoptosis-inducing factor 1, mitochondrial OS=Homo sapiens GN=AIFM1 PE=1 SV=1	99	APSHVPFLLIGGGTAAFAAAR	2029.12	3	11	8.1.1.2191.2	216.27	1881.36	0.153471	437.02	67.07	0.133052
3	69	sp|O95831|AIFM1_HUMAN	AIFM1	Apoptosis-inducing factor 1, mitochondrial OS=Homo sapiens GN=AIFM1 PE=1 SV=1	91.19	ELWFSDDPNVTK	1449.68	2	12	10.1.1.2195.9	3267.23	21872.4	0.147777	2228.29	329.29	0.128751
3	69	sp|O95831|AIFM1_HUMAN	AIFM1	Apoptosis-inducing factor 1, mitochondrial OS=Homo sapiens GN=AIFM1 PE=1 SV=1	99	VMPNAIVQSVGVSSGK	1571.83	2	17	10.1.1.1899.11	2784.59	19233.7	0.138867	1385.43	192.39	0.121934
3	69	sp|O95831|AIFM1_HUMAN	AIFM1	Apoptosis-inducing factor 1, mitochondrial OS=Homo sapiens GN=AIFM1 PE=1 SV=1	99	KVETDHIVAAVGLEPNVELAK	2231.22	4	14	1.1.1.2215.11	5501.99	4708.19	0.13831	1239.32	171.41	0.121504
3	52.69	sp|O95831|AIFM1_HUMAN	AIFM1	Apoptosis-inducing factor 1, mitochondrial OS=Homo sapiens GN=AIFM1 PE=1 SV=1	99	LNDGSQITYEK	1266.61	2	13	10.1.1.1259.11	5408.83	4728.7	0.134175	1576.15	211.48	0.118302
3	69	sp|O95831|AIFM1_HUMAN	AIFM1	Apoptosis-inducing factor 1, mitochondrial OS=Homo sapiens GN=AIFM1 PE=1 SV=1	92.13	VNAELQAR	899.471	2	8	1.1.1.1532.2	723.2	468.449	0.133174	564.15	75.13	0.117523
3	52.69	sp|O95831|AIFM1_HUMAN	AIFM1	Apoptosis-inducing factor 1, mitochondrial OS=Homo sapiens GN=AIFM1 PE=1 SV=1	99	VLIVSEDPELPYMRPPLSK	2182.17	4	14	4.1.1.1795.2	3168.8	9084.37	0.131876	955.14	125.96	0.116511
3	69	sp|O95831|AIFM1_HUMAN	AIFM1	Apoptosis-inducing factor 1, mitochondrial OS=Homo sapiens GN=AIFM1 PE=1 SV=1	99	SITIIGGGFLGSELACALGR	1991.05	2	14	1.1.1.3214.15	742.02	8512.47	0.130502	709.03	92.53	0.115437
3	69	sp|O95831|AIFM1_HUMAN	AIFM1	Apoptosis-inducing factor 1, mitochondrial OS=Homo sapiens GN=AIFM1 PE=1 SV=1	99	ELWFSDDPNVTK	1449.68	2	12	10.1.1.2202.10	3267.23	16396.5	0.129027	1931.23	249.18	0.114281
3	69	sp|O95831|AIFM1_HUMAN	AIFM1	Apoptosis-inducing factor 1, mitochondrial OS=Homo sapiens GN=AIFM1 PE=1 SV=1	99	VNAELQAR	899.481	2	12	1.1.1.1523.3	3484.16	1111.14	0.127258	1047.01	133.24	0.112891
3	69	sp|O95831|AIFM1_HUMAN	AIFM1	Apoptosis-inducing factor 1, mitochondrial OS=Homo sapiens GN=AIFM1 PE=1 SV=1	99	VLIVSEDPELPYMRPPLSK	2182.17	3	10	3.1.1.2703.18	7767.7	3350.74	0.119732	3003.95	359.67	0.106929
3	69	sp|O95831|AIFM1_HUMAN	AIFM1	Apoptosis-inducing factor 1, mitochondrial OS=Homo sapiens GN=AIFM1 PE=1 SV=1	99	VLIVSEDPELPYMRPPLSK	2182.17	3	10	3.1.1.2715.11	7767.7	1966.73	0.118822	1236.72	146.95	0.106203
3	69	sp|O95831|AIFM1_HUMAN	AIFM1	Apoptosis-inducing factor 1, mitochondrial OS=Homo sapiens GN=AIFM1 PE=1 SV=1	99	LNDGSQITYEK	1266.61	2	15	10.1.1.1150.11	4912.27	6039.68	0.118395	2427.04	287.35	0.105862
3	52.69	sp|O95831|AIFM1_HUMAN	AIFM1	Apoptosis-inducing factor 1, mitochondrial OS=Homo sapiens GN=AIFM1 PE=1 SV=1	97.01	VLIVSEDPELPYMRPPLSK	2182.17	3	16	4.1.1.1795.15	3874.57	28072.2	0.117134	2860.99	335.12	0.104852
3	52.69	sp|O95831|AIFM1_HUMAN	AIFM1	Apoptosis-inducing factor 1, mitochondrial OS=Homo sapiens GN=AIFM1 PE=1 SV=1	99	SATEQSGTGIR	1105.54	2	11	10.1.1.895.11	3504.6	889.692	0.116562	1517.13	176.84	0.104394
3	52.69	sp|O95831|AIFM1_HUMAN	AIFM1	Apoptosis-inducing factor 1, mitochondrial OS=Homo sapiens GN=AIFM1 PE=1 SV=1	99	ALGTEVIQLFPEK	1443.8	2	16	10.1.1.2779.10	6541.69	16780.5	0.116452	1069.28	124.52	0.104306
3	52.69	sp|O95831|AIFM1_HUMAN	AIFM1	Apoptosis-inducing factor 1, mitochondrial OS=Homo sapiens GN=AIFM1 PE=1 SV=1	99	SATEQSGTGIR	1105.54	2	11	10.1.1.902.11	3504.6	602.702	0.116042	928.2	107.71	0.103976
3	52.69	sp|O95831|AIFM1_HUMAN	AIFM1	Apoptosis-inducing factor 1, mitochondrial OS=Homo sapiens GN=AIFM1 PE=1 SV=1	99	LNDGSQITYEK	1266.61	2	12	1.1.1.2118.19	4424.81	880.883	0.115955	2225.17	258.02	0.103907
3	52.69	sp|O95831|AIFM1_HUMAN	AIFM1	Apoptosis-inducing factor 1, mitochondrial OS=Homo sapiens GN=AIFM1 PE=1 SV=1	93.9	VLIVSEDPELPYMRPPLSK	2194.21	3	9	3.1.1.2940.8	205.5	1979.31	0.11471	1761.83	202.1	0.102906
3	69	sp|O95831|AIFM1_HUMAN	AIFM1	Apoptosis-inducing factor 1, mitochondrial OS=Homo sapiens GN=AIFM1 PE=1 SV=1	99	VNAELQAR	899.482	2	13	10.1.1.975.4	23002.6	4971.37	0.114492	7874.71	901.59	0.10273
3	52.69	sp|O95831|AIFM1_HUMAN	AIFM1	Apoptosis-inducing factor 1, mitochondrial OS=Homo sapiens GN=AIFM1 PE=1 SV=1	98.25	VLIVSEDPELPYMRPPLSK	2194.21	3	11	2.1.1.2002.19	275.7	10161.9	0.11448	2402.51	275.04	0.102721
3	69	sp|O95831|AIFM1_HUMAN	AIFM1	Apoptosis-inducing factor 1, mitochondrial OS=Homo sapiens GN=AIFM1 PE=1 SV=1	99	VVQLDVR	827.485	2	10	10.1.1.1323.2	11580.5	11945	0.113812	7134.38	811.98	0.102183
3	52.69	sp|O95831|AIFM1_HUMAN	AIFM1	Apoptosis-inducing factor 1, mitochondrial OS=Homo sapiens GN=AIFM1 PE=1 SV=1	99	GVIFYLR	872.515	2	7	1.1.1.2708.2	140.29	1669.11	0.111633	1242.1	138.66	0.100423
3	69	sp|O95831|AIFM1_HUMAN	AIFM1	Apoptosis-inducing factor 1, mitochondrial OS=Homo sapiens GN=AIFM1 PE=1 SV=1	99	KAALSASEGEEVPQDKAPSHVPFLLIGGGTAAFAAAR	3680.98	5	25	8.1.1.2263.6	440.15	15107.2	0.107545	3805.39	409.25	0.097102
3	52.69	sp|O95831|AIFM1_HUMAN	AIFM1	Apoptosis-inducing factor 1, mitochondrial OS=Homo sapiens GN=AIFM1 PE=1 SV=1	99	KVETDHIVAAVGLEPNVELAK	2231.22	4	16	3.1.1.2644.10	6908.94	3235.07	0.10741	2305.55	247.64	0.0969924
3	69	sp|O95831|AIFM1_HUMAN	AIFM1	Apoptosis-inducing factor 1, mitochondrial OS=Homo sapiens GN=AIFM1 PE=1 SV=1	98.08	VVQLDVR	827.482	2	8	1.1.1.1822.3	4710.48	2810.54	0.107304	4500.47	482.92	0.0969059
3	69	sp|O95831|AIFM1_HUMAN	AIFM1	Apoptosis-inducing factor 1, mitochondrial OS=Homo sapiens GN=AIFM1 PE=1 SV=1	99	ALGTEVIQLFPEK	1443.79	2	16	1.1.1.2559.14	2123.24	13360.4	0.105715	1368.97	144.72	0.0956074
3	52.69	sp|O95831|AIFM1_HUMAN	AIFM1	Apoptosis-inducing factor 1, mitochondrial OS=Homo sapiens GN=AIFM1 PE=1 SV=1	99	LNDGSQITYEK	1266.61	2	15	10.1.1.1252.9	5408.83	3847.82	0.104755	2489.72	260.81	0.0948217
3	69	sp|O95831|AIFM1_HUMAN	AIFM1	Apoptosis-inducing factor 1, mitochondrial OS=Homo sapiens GN=AIFM1 PE=1 SV=1	99	ALGTEVIQLFPEK	1443.8	2	18	10.1.1.2673.9	6205.95	32175.6	0.103742	3384.26	351.09	0.0939912
3	69	sp|O95831|AIFM1_HUMAN	AIFM1	Apoptosis-inducing factor 1, mitochondrial OS=Homo sapiens GN=AIFM1 PE=1 SV=1	99	GVIFYLR	866.5	2	10	10.1.1.2106.2	1529.34	9603.72	0.103103	532.09	54.86	0.0934662
3	69	sp|O95831|AIFM1_HUMAN	AIFM1	Apoptosis-inducing factor 1, mitochondrial OS=Homo sapiens GN=AIFM1 PE=1 SV=1	99	KAALSASEGEEVPQDKAPSHVPFLLIGGGTAAFAAAR	3662.93	5	28	8.1.1.2260.13	4077.36	18785	0.101917	1641.24	167.27	0.0924905
3	52.69	sp|O95831|AIFM1_HUMAN	AIFM1	Apoptosis-inducing factor 1, mitochondrial OS=Homo sapiens GN=AIFM1 PE=1 SV=1	99	TGGLEIDSDFGGFR	1469.68	2	16	1.1.1.2830.19	1813.77	16411.7	0.101063	1218.15	123.11	0.0917868
3	52.69	sp|O95831|AIFM1_HUMAN	AIFM1	Apoptosis-inducing factor 1, mitochondrial OS=Homo sapiens GN=AIFM1 PE=1 SV=1	99	KIIKDGEQHEDLNEVAK	1965.02	4	10	3.1.1.1933.7	6785.12	510.938	0.0976114	1218.3	118.92	0.0889308
3	69	sp|O95831|AIFM1_HUMAN	AIFM1	Apoptosis-inducing factor 1, mitochondrial OS=Homo sapiens GN=AIFM1 PE=1 SV=1	99	SATEQSGTGIR	1105.54	2	11	10.1.1.800.11	4173.28	1143.86	0.0975769	2295.01	223.94	0.0889021
3	52.69	sp|O95831|AIFM1_HUMAN	AIFM1	Apoptosis-inducing factor 1, mitochondrial OS=Homo sapiens GN=AIFM1 PE=1 SV=1	99	SATEQSGTGIR	1111.55	2	7	10.1.1.898.11	334.24	386.139	0.0955405	3426.4	327.36	0.0872086
3	69	sp|O95831|AIFM1_HUMAN	AIFM1	Apoptosis-inducing factor 1, mitochondrial OS=Homo sapiens GN=AIFM1 PE=1 SV=1	99	LNDGSQITYEK	1266.61	2	11	1.1.1.1680.17	4880.16	473.264	0.0952758	1300.33	123.89	0.086988
3	52.69	sp|O95831|AIFM1_HUMAN	AIFM1	Apoptosis-inducing factor 1, mitochondrial OS=Homo sapiens GN=AIFM1 PE=1 SV=1	98.27	ALGTEVIQLFPEK	1443.8	2	18	10.1.1.2786.10	6541.69	64108.1	0.0948302	5627.85	533.69	0.0866163
3	52.69	sp|O95831|AIFM1_HUMAN	AIFM1	Apoptosis-inducing factor 1, mitochondrial OS=Homo sapiens GN=AIFM1 PE=1 SV=1	99	VNAELQAR	899.484	2	13	10.1.1.1062.4	24929.7	8139.29	0.0944274	10749.6	1015.06	0.0862802
3	69	sp|O95831|AIFM1_HUMAN	AIFM1	Apoptosis-inducing factor 1, mitochondrial OS=Homo sapiens GN=AIFM1 PE=1 SV=1	99	ALGTEVIQLFPEK	1443.8	2	18	10.1.1.2680.9	6205.95	43110.5	0.0944205	6013.21	567.77	0.0862744
3	52.69	sp|O95831|AIFM1_HUMAN	AIFM1	Apoptosis-inducing factor 1, mitochondrial OS=Homo sapiens GN=AIFM1 PE=1 SV=1	99	GVIFYLR	866.5	2	10	10.1.1.2204.2	1720.01	26463	0.0942815	1461.05	137.75	0.0861584
3	52.69	sp|O95831|AIFM1_HUMAN	AIFM1	Apoptosis-inducing factor 1, mitochondrial OS=Homo sapiens GN=AIFM1 PE=1 SV=1	99	VNAELQAR	905.501	2	10	10.1.1.1060.6	2320.83	2391.36	0.0940087	21950.2	2063.51	0.0859305
3	52.69	sp|O95831|AIFM1_HUMAN	AIFM1	Apoptosis-inducing factor 1, mitochondrial OS=Homo sapiens GN=AIFM1 PE=1 SV=1	99	ALGTEVIQLFPEK	1443.8	2	18	10.1.1.2793.11	6541.69	48173.7	0.0928553	3348.76	310.95	0.0849657
3	52.69	sp|O95831|AIFM1_HUMAN	AIFM1	Apoptosis-inducing factor 1, mitochondrial OS=Homo sapiens GN=AIFM1 PE=1 SV=1	99	VNAELQAR	899.484	2	10	10.1.1.1064.7	24929.7	3285.62	0.0914965	3760.8	344.1	0.0838266
3	69	sp|O95831|AIFM1_HUMAN	AIFM1	Apoptosis-inducing factor 1, mitochondrial OS=Homo sapiens GN=AIFM1 PE=1 SV=1	99	RVEHHDHAVVSGR	1509.8	3	9	6.1.1.794.5	673.07	563.127	0.0897268	7165.08	642.9	0.0823388
3	69	sp|O95831|AIFM1_HUMAN	AIFM1	Apoptosis-inducing factor 1, mitochondrial OS=Homo sapiens GN=AIFM1 PE=1 SV=1	98.47	VLIVSEDPELPYMRPPLSK	2182.17	3	12	4.1.1.2024.18	2677.48	16391.7	0.0896795	1846.91	165.63	0.082299
3	69	sp|O95831|AIFM1_HUMAN	AIFM1	Apoptosis-inducing factor 1, mitochondrial OS=Homo sapiens GN=AIFM1 PE=1 SV=1	99	RVEHHDHAVVSGR	1497.76	3	16	6.1.1.793.11	7587.22	4378.7	0.0893449	5626.4	502.69	0.0820171
3	52.69	sp|O95831|AIFM1_HUMAN	AIFM1	Apoptosis-inducing factor 1, mitochondrial OS=Homo sapiens GN=AIFM1 PE=1 SV=1	99	ALGTEVIQLFPEK	1449.81	2	15	10.1.1.2787.7	574.87	11153.8	0.0891587	5922.7	528.06	0.0818601
3	52.69	sp|O95831|AIFM1_HUMAN	AIFM1	Apoptosis-inducing factor 1, mitochondrial OS=Homo sapiens GN=AIFM1 PE=1 SV=1	99	KVETDHIVAAVGLEPNVELAK	2231.22	4	15	3.1.1.2652.9	6908.94	5563.81	0.0861178	2965.59	255.39	0.0792895
3	69	sp|O95831|AIFM1_HUMAN	AIFM1	Apoptosis-inducing factor 1, mitochondrial OS=Homo sapiens GN=AIFM1 PE=1 SV=1	99	IDNSVLVLIVGLSTVGAGAYAYK	2322.27	3	21	7.1.1.3219.3	411.09	3018.5	0.0835012	367.42	30.68	0.0770661
3	69	sp|O95831|AIFM1_HUMAN	AIFM1	Apoptosis-inducing factor 1, mitochondrial OS=Homo sapiens GN=AIFM1 PE=1 SV=1	99	LNDGSQITYEK	1272.63	2	8	1.1.1.1682.15	513.84	344.327	0.0823412	4070.99	335.21	0.0760769
3	69	sp|O95831|AIFM1_HUMAN	AIFM1	Apoptosis-inducing factor 1, mitochondrial OS=Homo sapiens GN=AIFM1 PE=1 SV=1	99	RVEHHDHAVVSGR	1497.75	3	11	6.1.1.837.3	469.57	201.748	0.0819854	451.3	37	0.0757731
3	52.69	sp|O95831|AIFM1_HUMAN	AIFM1	Apoptosis-inducing factor 1, mitochondrial OS=Homo sapiens GN=AIFM1 PE=1 SV=1	99	AALSASEGEEVPQDKAPSHVPFLLIGGGTAAFAAAR	3534.82	4	21	7.1.1.2103.9	2559.15	8325.96	0.081422	1118.74	91.09	0.0752916
3	69	sp|O95831|AIFM1_HUMAN	AIFM1	Apoptosis-inducing factor 1, mitochondrial OS=Homo sapiens GN=AIFM1 PE=1 SV=1	99	RRVEHHDHAVVSGR	1653.86	3	12	9.1.1.852.5	1100.8	487.716	0.0785849	1042.44	81.92	0.0728592
3	69	sp|O95831|AIFM1_HUMAN	AIFM1	Apoptosis-inducing factor 1, mitochondrial OS=Homo sapiens GN=AIFM1 PE=1 SV=1	99	ALGTEVIQLFPEK	1449.81	2	12	1.1.1.2562.14	180.88	7082.29	0.0774454	2004.51	155.24	0.0718787
3	69	sp|O95831|AIFM1_HUMAN	AIFM1	Apoptosis-inducing factor 1, mitochondrial OS=Homo sapiens GN=AIFM1 PE=1 SV=1	99	RRVEHHDHAVVSGR	1671.91	3	11	9.1.1.835.2	234.79	228.636	0.0757189	2577.56	195.17	0.0703891
3	69	sp|O95831|AIFM1_HUMAN	AIFM1	Apoptosis-inducing factor 1, mitochondrial OS=Homo sapiens GN=AIFM1 PE=1 SV=1	99	KVETDHIVAAVGLEPNVELAK	2231.21	4	14	3.1.1.2414.13	8348.35	6372.68	0.0756078	8207.89	620.58	0.070293
3	52.69	sp|O95831|AIFM1_HUMAN	AIFM1	Apoptosis-inducing factor 1, mitochondrial OS=Homo sapiens GN=AIFM1 PE=1 SV=1	99	RVEHHDHAVVSGR	1497.75	2	13	6.1.1.684.21	2195.58	1879.51	0.0754657	2167.74	163.59	0.0701702
3	69	sp|O95831|AIFM1_HUMAN	AIFM1	Apoptosis-inducing factor 1, mitochondrial OS=Homo sapiens GN=AIFM1 PE=1 SV=1	99	VNAELQAR	905.5	2	7	1.1.1.1513.4	342.44	252.887	0.0737475	3049.73	224.91	0.0686824
3	52.69	sp|O95831|AIFM1_HUMAN	AIFM1	Apoptosis-inducing factor 1, mitochondrial OS=Homo sapiens GN=AIFM1 PE=1 SV=1	99	RVEHHDHAVVSGR	1509.78	3	12	6.1.1.684.13	634.42	888.285	0.0720666	8467.86	610.25	0.0672221
3	52.69	sp|O95831|AIFM1_HUMAN	AIFM1	Apoptosis-inducing factor 1, mitochondrial OS=Homo sapiens GN=AIFM1 PE=1 SV=1	99	KIIKDGEQHEDLNEVAK	1965.02	4	15	4.1.1.823.11	7360.65	7680.76	0.0717802	6036.48	433.3	0.0669729
3	69	sp|O95831|AIFM1_HUMAN	AIFM1	Apoptosis-inducing factor 1, mitochondrial OS=Homo sapiens GN=AIFM1 PE=1 SV=1	99	RRVEHHDHAVVSGR	1653.86	3	15	9.1.1.834.6	3029.66	710.827	0.0715517	1769.21	126.59	0.0667739
3	52.69	sp|O95831|AIFM1_HUMAN	AIFM1	Apoptosis-inducing factor 1, mitochondrial OS=Homo sapiens GN=AIFM1 PE=1 SV=1	99	RVEHHDHAVVSGR	1509.78	3	9	6.1.1.686.11	634.42	477.365	0.0638937	4800.16	306.7	0.0600565
3	52.69	sp|O95831|AIFM1_HUMAN	AIFM1	Apoptosis-inducing factor 1, mitochondrial OS=Homo sapiens GN=AIFM1 PE=1 SV=1	99	RVEHHDHAVVSGR	1497.76	3	14	7.1.1.665.4	17499.7	333.759	0.063283	854.89	54.1	0.0595166
3	52.69	sp|O95831|AIFM1_HUMAN	AIFM1	Apoptosis-inducing factor 1, mitochondrial OS=Homo sapiens GN=AIFM1 PE=1 SV=1	99	RVEHHDHAVVSGR	1509.8	3	15	7.1.1.652.6	1058.36	1057.65	0.0597029	16916.2	1009.95	0.0563393
3	52.69	sp|O95831|AIFM1_HUMAN	AIFM1	Apoptosis-inducing factor 1, mitochondrial OS=Homo sapiens GN=AIFM1 PE=1 SV=1	99	RVEHHDHAVVSGR	1497.75	3	10	6.1.1.690.5	9184.01	371.571	0.048925	460.91	22.55	0.0466429
3	69	sp|O95831|AIFM1_HUMAN	AIFM1	Apoptosis-inducing factor 1, mitochondrial OS=Homo sapiens GN=AIFM1 PE=1 SV=1	99	RRVEHHDHAVVSGR	1653.86	4	16	9.1.1.848.2	902.33	834.844	0.0448373	502.93	22.55	0.0429131
3	52.69	sp|O95831|AIFM1_HUMAN	AIFM1	Apoptosis-inducing factor 1, mitochondrial OS=Homo sapiens GN=AIFM1 PE=1 SV=1	99	RRVEHHDHAVVSGR	1653.85	3	8	9.1.1.680.6	2127.21	245.265	0.0257837	833.86	21.5	0.0251356
3	31.9	sp|Q9BRQ8|AIFM2_HUMAN	AIFM2	Apoptosis-inducing factor 2 OS=Homo sapiens GN=AIFM2 PE=1 SV=1	99	KGVQLLLSER	1141.68	2	11	8.1.1.3849.15	891.81	2886.29	0.0935962	853.24	79.86	0.0855857
3	31.9	sp|Q9BRQ8|AIFM2_HUMAN	AIFM2	Apoptosis-inducing factor 2 OS=Homo sapiens GN=AIFM2 PE=1 SV=1	99	SHLILATGSTGPFPGK	1581.85	2	10	8.1.1.3993.19	1656.49	1203.71	0.698009	903.67	630.77	0.411075
3	31.9	sp|Q9BRQ8|AIFM2_HUMAN	AIFM2	Apoptosis-inducing factor 2 OS=Homo sapiens GN=AIFM2 PE=1 SV=1	99	SHLILATGSTGPFPGK	1581.85	3	19	8.1.1.3990.4	3548.21	2635.34	0.91064	2211.05	2013.47	0.476615
3	31.9	sp|Q9BRQ8|AIFM2_HUMAN	AIFM2	Apoptosis-inducing factor 2 OS=Homo sapiens GN=AIFM2 PE=1 SV=1	99	SHLILATGSTGPFPGK	1581.85	2	13	9.1.1.4298.18	684.34	1385.15	0.956622	516.16	493.77	0.488915
3	31.9	sp|Q9BRQ8|AIFM2_HUMAN	AIFM2	Apoptosis-inducing factor 2 OS=Homo sapiens GN=AIFM2 PE=1 SV=1	99	SHLILATGSTGPFPGK	1581.85	3	18	8.1.1.3994.6	3548.21	1382.05	1.22404	1405.16	1719.97	0.550368
3	17.69	sp|Q9BRQ8|AIFM2_HUMAN	AIFM2	Apoptosis-inducing factor 2 OS=Homo sapiens GN=AIFM2 PE=1 SV=1	99	ASVETGFAKK	1036.55	2	7	5.1.1.1723.14	333.99	298.155	0.337582	280.11	94.56	0.252382
3	17.69	sp|Q9BRQ8|AIFM2_HUMAN	AIFM2	Apoptosis-inducing factor 2 OS=Homo sapiens GN=AIFM2 PE=1 SV=1	99	DSFHHNVAALR	1265.62	2	13	11.1.1.2286.20	416.02	339.642	0.11918	412.15	49.12	0.106489
3	10.99	sp|Q9BRQ8|AIFM2_HUMAN	AIFM2	Apoptosis-inducing factor 2 OS=Homo sapiens GN=AIFM2 PE=1 SV=1	99	DSFHHNVAALR	1265.63	3	12	2.1.1.1032.5	633.03	3654.69	0.382363	632.2	241.73	0.276601
3	82.43	sp|P54819|KAD2_HUMAN	AK2	Adenylate kinase 2, mitochondrial OS=Homo sapiens GN=AK2 PE=1 SV=2	99	LVSDEMVVELIEK	1502.79	2	15	5.1.1.3428.10	6321.94	1364.14	0.0484623	2046.95	99.2	0.0462223
3	82.43	sp|P54819|KAD2_HUMAN	AK2	Adenylate kinase 2, mitochondrial OS=Homo sapiens GN=AK2 PE=1 SV=2	99	NGFLLDGFPR	1135.57	2	9	3.1.1.3352.9	5497.13	591.264	0.0529875	930.03	49.28	0.0503211
3	82.43	sp|P54819|KAD2_HUMAN	AK2	Adenylate kinase 2, mitochondrial OS=Homo sapiens GN=AK2 PE=1 SV=2	99	LQAYHTQTTPLIEYYR	1996.01	3	20	8.1.1.4014.15	21422.5	9591.83	0.0530029	12063.9	639.42	0.050335
3	82.43	sp|P54819|KAD2_HUMAN	AK2	Adenylate kinase 2, mitochondrial OS=Homo sapiens GN=AK2 PE=1 SV=2	99	LDSVIEFSIPDSLLIR	1816	2	10	4.1.1.4025.10	4276.23	195.984	0.0547559	616.92	33.78	0.0519133
3	82.43	sp|P54819|KAD2_HUMAN	AK2	Adenylate kinase 2, mitochondrial OS=Homo sapiens GN=AK2 PE=1 SV=2	99	AMVASGSELGK	1048.52	2	9	3.1.1.2605.13	10754.1	727.096	0.0616878	763.36	47.09	0.0581035
3	82.43	sp|P54819|KAD2_HUMAN	AK2	Adenylate kinase 2, mitochondrial OS=Homo sapiens GN=AK2 PE=1 SV=2	99	PSVPAAEPEYPK	1283.64	2	16	5.1.1.2807.14	7420.68	4084.98	0.0624647	5418.26	338.45	0.0587923
3	82.43	sp|P54819|KAD2_HUMAN	AK2	Adenylate kinase 2, mitochondrial OS=Homo sapiens GN=AK2 PE=1 SV=2	99	EKLDSVIEFSIPDSLLIR	2073.14	3	18	6.1.1.3922.7	4124.11	3140.2	0.0717871	1348.85	96.83	0.0669789
3	82.43	sp|P54819|KAD2_HUMAN	AK2	Adenylate kinase 2, mitochondrial OS=Homo sapiens GN=AK2 PE=1 SV=2	99	LVSDEMVVELIEK	1502.79	2	9	4.1.1.3748.12	3017.34	615.633	0.0719564	568.4	40.9	0.0671262
3	82.43	sp|P54819|KAD2_HUMAN	AK2	Adenylate kinase 2, mitochondrial OS=Homo sapiens GN=AK2 PE=1 SV=2	99	AMVASGSELGK	1054.54	2	10	3.1.1.2611.13	818.7	905.537	0.0757533	9947.16	753.53	0.0704188
3	82.43	sp|P54819|KAD2_HUMAN	AK2	Adenylate kinase 2, mitochondrial OS=Homo sapiens GN=AK2 PE=1 SV=2	99	LVSDEMVVELIEK	1502.79	2	15	5.1.1.3423.8	6321.94	1507.04	0.0765933	4461.88	341.75	0.0711441
3	82.43	sp|P54819|KAD2_HUMAN	AK2	Adenylate kinase 2, mitochondrial OS=Homo sapiens GN=AK2 PE=1 SV=2	99	AMVASGSELGK	1048.52	2	15	3.1.1.2610.14	10754.1	7187.5	0.07695	8048.34	619.32	0.0714518
3	82.43	sp|P54819|KAD2_HUMAN	AK2	Adenylate kinase 2, mitochondrial OS=Homo sapiens GN=AK2 PE=1 SV=2	99	AVLLGPPGAGK	978.585	2	10	8.1.1.3820.6	25649.9	1222.71	0.079385	1852.24	147.04	0.0735465
3	82.43	sp|P54819|KAD2_HUMAN	AK2	Adenylate kinase 2, mitochondrial OS=Homo sapiens GN=AK2 PE=1 SV=2	99	LDSVIEFSIPDSLLIR	1816	2	15	4.1.1.4020.20	4276.23	1964.48	0.0802477	2750.11	220.69	0.0742864
3	82.43	sp|P54819|KAD2_HUMAN	AK2	Adenylate kinase 2, mitochondrial OS=Homo sapiens GN=AK2 PE=1 SV=2	99	AVLLGPPGAGK	984.604	2	12	8.1.1.3824.7	2175.48	2763.66	0.0819839	23300.7	1910.28	0.0757718
3	82.43	sp|P54819|KAD2_HUMAN	AK2	Adenylate kinase 2, mitochondrial OS=Homo sapiens GN=AK2 PE=1 SV=2	98.71	LVSDEMVVELIEK	1508.81	2	8	5.1.1.3426.11	522.75	439.929	0.0823486	4778.83	393.53	0.0760833
3	82.43	sp|P54819|KAD2_HUMAN	AK2	Adenylate kinase 2, mitochondrial OS=Homo sapiens GN=AK2 PE=1 SV=2	97.83	AMVASGSELGKK	1176.62	2	6	5.1.1.2597.17	3673.5	17.1259	0.0831791	3618.82	301.01	0.0767916
3	82.43	sp|P54819|KAD2_HUMAN	AK2	Adenylate kinase 2, mitochondrial OS=Homo sapiens GN=AK2 PE=1 SV=2	99	AVLLGPPGAGK	978.585	2	15	8.1.1.3825.8	25649.9	17663.3	0.0865463	24940.8	2158.53	0.0796527
3	82.43	sp|P54819|KAD2_HUMAN	AK2	Adenylate kinase 2, mitochondrial OS=Homo sapiens GN=AK2 PE=1 SV=2	99	LVSDEMVVELIEK	1508.81	2	11	4.1.1.3744.12	275.43	463.771	0.086659	2982.38	258.45	0.0797481
3	82.43	sp|P54819|KAD2_HUMAN	AK2	Adenylate kinase 2, mitochondrial OS=Homo sapiens GN=AK2 PE=1 SV=2	99	EKLDSVIEFSIPDSLLIR	2085.17	3	14	6.1.1.3918.6	352.14	1466.07	0.087504	3968.16	347.23	0.0804632
3	82.43	sp|P54819|KAD2_HUMAN	AK2	Adenylate kinase 2, mitochondrial OS=Homo sapiens GN=AK2 PE=1 SV=2	99	LVSDEMVVELIEK	1502.79	2	17	4.1.1.3743.12	3017.34	2039.84	0.0879974	2622.69	230.79	0.0808802
3	82.43	sp|P54819|KAD2_HUMAN	AK2	Adenylate kinase 2, mitochondrial OS=Homo sapiens GN=AK2 PE=1 SV=2	99	NGFLLDGFPR	1135.57	2	15	3.1.1.3357.9	5497.13	3546.95	0.0909688	5372.61	488.74	0.0833835
3	82.43	sp|P54819|KAD2_HUMAN	AK2	Adenylate kinase 2, mitochondrial OS=Homo sapiens GN=AK2 PE=1 SV=2	98.02	NGFLLDGFPR	1141.59	2	8	3.1.1.3358.10	498.97	1274.02	0.092524	4747.31	439.24	0.0846883
3	82.43	sp|P54819|KAD2_HUMAN	AK2	Adenylate kinase 2, mitochondrial OS=Homo sapiens GN=AK2 PE=1 SV=2	99	EKLDSVIEFSIPDSLLIR	2073.14	3	19	6.1.1.3917.9	4124.11	1875.16	0.0995827	3527.72	351.3	0.0905641
3	82.43	sp|P54819|KAD2_HUMAN	AK2	Adenylate kinase 2, mitochondrial OS=Homo sapiens GN=AK2 PE=1 SV=2	99	QAEMLDDLMEK	1304.56	2	14	1.1.1.5806.11	3597.25	2066.61	0.104564	2354.16	246.16	0.0946653
3	82.43	sp|P54819|KAD2_HUMAN	AK2	Adenylate kinase 2, mitochondrial OS=Homo sapiens GN=AK2 PE=1 SV=2	99	NGFLLDGFPR	1135.56	2	12	3.1.1.3324.11	2692.68	1472.27	0.104782	2371.69	248.51	0.0948439
3	82.43	sp|P54819|KAD2_HUMAN	AK2	Adenylate kinase 2, mitochondrial OS=Homo sapiens GN=AK2 PE=1 SV=2	99	LQAYHTQTTPLIEYYR	2002.03	3	17	8.1.1.4011.13	2173.69	5509.91	0.104934	19350.8	2030.56	0.0949689
3	82.43	sp|P54819|KAD2_HUMAN	AK2	Adenylate kinase 2, mitochondrial OS=Homo sapiens GN=AK2 PE=1 SV=2	99	NGFLLDGFPR	1135.57	2	13	2.1.1.3246.10	2322.75	973.348	0.109957	1607.99	176.81	0.0990643
3	82.43	sp|P54819|KAD2_HUMAN	AK2	Adenylate kinase 2, mitochondrial OS=Homo sapiens GN=AK2 PE=1 SV=2	99	LQAYHTQTTPLIEYYR	1996.01	3	19	8.1.1.4010.14	21422.5	12307.8	0.111954	13855.5	1551.18	0.100682
3	82.43	sp|P54819|KAD2_HUMAN	AK2	Adenylate kinase 2, mitochondrial OS=Homo sapiens GN=AK2 PE=1 SV=2	99	NGFLLDGFPR	1135.57	2	12	2.1.1.3241.10	2322.75	864.928	0.11601	1528.66	177.34	0.103951
3	82.43	sp|P54819|KAD2_HUMAN	AK2	Adenylate kinase 2, mitochondrial OS=Homo sapiens GN=AK2 PE=1 SV=2	99	LVSDEMVVELIEK	1518.78	2	12	5.1.1.3266.10	1255.54	1793.44	0.117364	1232.06	144.6	0.105037
3	82.43	sp|P54819|KAD2_HUMAN	AK2	Adenylate kinase 2, mitochondrial OS=Homo sapiens GN=AK2 PE=1 SV=2	99	LKATMDAGK	933.496	2	6	6.1.1.2534.10	437.14	230.28	0.120466	382.93	46.13	0.107514
3	82.43	sp|P54819|KAD2_HUMAN	AK2	Adenylate kinase 2, mitochondrial OS=Homo sapiens GN=AK2 PE=1 SV=2	99	NGFLLDGFPR	1141.59	2	7	3.1.1.3322.7	322.42	423.625	0.122083	2508.94	306.3	0.108801
3	82.43	sp|P54819|KAD2_HUMAN	AK2	Adenylate kinase 2, mitochondrial OS=Homo sapiens GN=AK2 PE=1 SV=2	98.24	LKATMDAGK	933.496	2	6	6.1.1.2529.8	437.14	213.676	0.126789	409.34	51.9	0.112523
3	82.43	sp|P54819|KAD2_HUMAN	AK2	Adenylate kinase 2, mitochondrial OS=Homo sapiens GN=AK2 PE=1 SV=2	99	AVLLGPPGAGK	978.585	2	9	7.1.1.3092.4	2171.43	1691.22	0.128603	1986.73	255.5	0.113949
3	82.43	sp|P54819|KAD2_HUMAN	AK2	Adenylate kinase 2, mitochondrial OS=Homo sapiens GN=AK2 PE=1 SV=2	99	NGFLLDGFPR	1135.57	2	9	3.1.1.3362.7	5497.13	604.067	0.129663	1063.68	137.92	0.11478
3	82.43	sp|P54819|KAD2_HUMAN	AK2	Adenylate kinase 2, mitochondrial OS=Homo sapiens GN=AK2 PE=1 SV=2	99	APSVPAAEPEYPK	1354.68	2	17	5.1.1.2841.17	9224.55	3155.96	0.130295	4252.44	554.07	0.115275
3	82.43	sp|P54819|KAD2_HUMAN	AK2	Adenylate kinase 2, mitochondrial OS=Homo sapiens GN=AK2 PE=1 SV=2	99	NGFLLDGFPR	1135.56	2	10	3.1.1.3319.9	2692.68	390.217	0.14981	822.71	123.25	0.130291
3	82.43	sp|P54819|KAD2_HUMAN	AK2	Adenylate kinase 2, mitochondrial OS=Homo sapiens GN=AK2 PE=1 SV=2	99	NGFLLDGFPR	1135.57	2	10	2.1.1.3256.10	2322.75	469.436	0.1513	620.95	93.95	0.131417
3	82.43	sp|P54819|KAD2_HUMAN	AK2	Adenylate kinase 2, mitochondrial OS=Homo sapiens GN=AK2 PE=1 SV=2	99	NGFLLDGFPR	1135.57	2	9	2.1.1.3251.9	2322.75	624.072	0.153007	757.48	115.9	0.132703
3	82.43	sp|P54819|KAD2_HUMAN	AK2	Adenylate kinase 2, mitochondrial OS=Homo sapiens GN=AK2 PE=1 SV=2	98.24	APSVPAAEPEYPK	1354.68	2	11	5.1.1.2846.16	9224.55	2860.56	0.163055	1208.12	196.99	0.140195
3	82.43	sp|P54819|KAD2_HUMAN	AK2	Adenylate kinase 2, mitochondrial OS=Homo sapiens GN=AK2 PE=1 SV=2	99	APSVPAAEPEYPK	1354.67	2	13	7.1.1.3063.12	890.75	1309.63	0.18187	721.67	131.25	0.153883
3	82.43	sp|P54819|KAD2_HUMAN	AK2	Adenylate kinase 2, mitochondrial OS=Homo sapiens GN=AK2 PE=1 SV=2	99	ATCKDLVMFI	1196.59	2	7	4.1.1.3613.7	1069.37	824.718	0.187134	1049.46	196.39	0.157635
3	82.43	sp|P54819|KAD2_HUMAN	AK2	Adenylate kinase 2, mitochondrial OS=Homo sapiens GN=AK2 PE=1 SV=2	99	NGFLLDGFPR	1134.58	2	9	5.1.1.3275.5	4466.98	827.219	0.195205	659.41	128.72	0.163323
3	82.43	sp|P54819|KAD2_HUMAN	AK2	Adenylate kinase 2, mitochondrial OS=Homo sapiens GN=AK2 PE=1 SV=2	94.08	LVSDEMVVELIEK	1502.79	2	7	4.1.1.3738.10	3017.34	435.528	0.227875	365.2	83.22	0.185585
3	82.85	sp|P54819|KAD2_HUMAN	AK2	Adenylate kinase 2, mitochondrial OS=Homo sapiens GN=AK2 PE=1 SV=2	99	LAENFCVCHLATGDMLR	2005.91	3	13	9.1.1.2403.11	1534.42	3935.64	0.665259	1468.51	976.94	0.399493
3	82.85	sp|P54819|KAD2_HUMAN	AK2	Adenylate kinase 2, mitochondrial OS=Homo sapiens GN=AK2 PE=1 SV=2	99	APSVPAAEPEYPK	1370.67	2	10	5.1.1.2010.14	726.43	1165.1	0.531858	599.07	318.62	0.347198
3	82.85	sp|P54819|KAD2_HUMAN	AK2	Adenylate kinase 2, mitochondrial OS=Homo sapiens GN=AK2 PE=1 SV=2	98.71	QAEMLDDLMEK	1337.58	2	9	2.1.1.8390.16	719.02	1575.03	0.495986	634.05	314.48	0.331545
3	82.85	sp|P54819|KAD2_HUMAN	AK2	Adenylate kinase 2, mitochondrial OS=Homo sapiens GN=AK2 PE=1 SV=2	99	NLETPLCK	973.49	2	8	3.1.1.2286.13	988.84	1412.45	0.483833	727.4	351.94	0.32607
3	82.85	sp|P54819|KAD2_HUMAN	AK2	Adenylate kinase 2, mitochondrial OS=Homo sapiens GN=AK2 PE=1 SV=2	99	PSVPAAEPEYPK	1283.67	2	11	3.1.1.2340.18	1167.73	1037.97	0.350273	871.72	305.34	0.259409
3	82.85	sp|P54819|KAD2_HUMAN	AK2	Adenylate kinase 2, mitochondrial OS=Homo sapiens GN=AK2 PE=1 SV=2	99	AVLLGPPGAGK	978.584	2	9	8.1.1.2153.5	34302.6	2931.81	0.200439	2910.16	583.31	0.166972
3	82.85	sp|P54819|KAD2_HUMAN	AK2	Adenylate kinase 2, mitochondrial OS=Homo sapiens GN=AK2 PE=1 SV=2	99	APSVPAAEPEYPK	1354.68	2	15	6.1.1.1950.14	11230.7	4278.82	0.171996	4814.19	828.02	0.146755
3	82.85	sp|P54819|KAD2_HUMAN	AK2	Adenylate kinase 2, mitochondrial OS=Homo sapiens GN=AK2 PE=1 SV=2	99	GIHSAIDASQTPDVVFASILAAFSK	2544.33	3	24	6.1.1.2952.6	2992.55	646.088	0.168399	833.97	140.44	0.144128
3	82.85	sp|P54819|KAD2_HUMAN	AK2	Adenylate kinase 2, mitochondrial OS=Homo sapiens GN=AK2 PE=1 SV=2	99	APSVPAAEPEYPK	1354.68	2	14	5.1.1.2012.18	13819.5	2443.8	0.168044	2795.52	469.77	0.143868
3	82.85	sp|P54819|KAD2_HUMAN	AK2	Adenylate kinase 2, mitochondrial OS=Homo sapiens GN=AK2 PE=1 SV=2	99	NGFLLDGFPR	1135.57	2	7	2.1.1.8691.9	26078.5	618.77	0.148546	1474.29	219	0.129334
3	82.85	sp|P54819|KAD2_HUMAN	AK2	Adenylate kinase 2, mitochondrial OS=Homo sapiens GN=AK2 PE=1 SV=2	99	AVLLGPPGAGK	978.582	2	11	10.1.1.2137.6	2172.2	2239.95	0.144601	1618.38	234.02	0.126333
3	82.85	sp|P54819|KAD2_HUMAN	AK2	Adenylate kinase 2, mitochondrial OS=Homo sapiens GN=AK2 PE=1 SV=2	99	APSVPAAEPEYPK	1354.68	2	20	5.1.1.2007.15	13819.5	8958.61	0.136809	8651.77	1183.64	0.120345
3	82.85	sp|P54819|KAD2_HUMAN	AK2	Adenylate kinase 2, mitochondrial OS=Homo sapiens GN=AK2 PE=1 SV=2	99	NGFLLDGFPR	1134.58	2	14	5.1.1.2420.8	6914.16	1901.37	0.133217	2011.01	267.9	0.117556
3	82.85	sp|P54819|KAD2_HUMAN	AK2	Adenylate kinase 2, mitochondrial OS=Homo sapiens GN=AK2 PE=1 SV=2	98.45	AMVASGSELGKK	1192.61	2	7	6.1.1.1549.21	1117.73	294.758	0.133078	383.91	51.09	0.117448
3	82.85	sp|P54819|KAD2_HUMAN	AK2	Adenylate kinase 2, mitochondrial OS=Homo sapiens GN=AK2 PE=1 SV=2	99	GIHSAIDASQTPDVVFASILAAFSK	2544.32	3	22	11.1.1.3427.4	6710.78	410.815	0.133077	884.3	117.68	0.117447
3	82.85	sp|P54819|KAD2_HUMAN	AK2	Adenylate kinase 2, mitochondrial OS=Homo sapiens GN=AK2 PE=1 SV=2	99	LQAYHTQTTPLIEYYR	1996.01	3	19	8.1.1.2314.13	36494.3	6303.48	0.131663	11286.2	1485.98	0.116345
3	82.85	sp|P54819|KAD2_HUMAN	AK2	Adenylate kinase 2, mitochondrial OS=Homo sapiens GN=AK2 PE=1 SV=2	99	AVLLGPPGAGK	978.584	2	9	8.1.1.2140.8	34302.6	1950.88	0.126883	2027.62	257.27	0.112596
3	82.85	sp|P54819|KAD2_HUMAN	AK2	Adenylate kinase 2, mitochondrial OS=Homo sapiens GN=AK2 PE=1 SV=2	99	GIHSAIDASQTPDVVFASILAAFSK	2544.33	3	23	7.1.1.3103.6	4195.01	3270.92	0.126377	3562.37	450.2	0.112197
3	82.85	sp|P54819|KAD2_HUMAN	AK2	Adenylate kinase 2, mitochondrial OS=Homo sapiens GN=AK2 PE=1 SV=2	99	APSVPAAEPEYPK	1360.69	2	12	5.1.1.2008.18	1607.74	2517.98	0.119008	13016.2	1549.04	0.106351
3	82.85	sp|P54819|KAD2_HUMAN	AK2	Adenylate kinase 2, mitochondrial OS=Homo sapiens GN=AK2 PE=1 SV=2	99	LKATMDAGK	933.494	2	10	6.1.1.1535.8	2580.94	1266.82	0.118759	2215.33	263.09	0.106152
3	82.85	sp|P54819|KAD2_HUMAN	AK2	Adenylate kinase 2, mitochondrial OS=Homo sapiens GN=AK2 PE=1 SV=2	99	LQAYHTQTTPLIEYYR	2002.03	3	17	8.1.1.2316.14	4078.13	9898.57	0.113289	33528.1	3798.35	0.10176
3	82.85	sp|P54819|KAD2_HUMAN	AK2	Adenylate kinase 2, mitochondrial OS=Homo sapiens GN=AK2 PE=1 SV=2	99	GIHSAIDASQTPDVVFASILAAFSK	2544.33	3	21	6.1.1.2957.6	2992.55	2158.97	0.1097	2572.19	282.17	0.0988558
3	82.85	sp|P54819|KAD2_HUMAN	AK2	Adenylate kinase 2, mitochondrial OS=Homo sapiens GN=AK2 PE=1 SV=2	99	LKATMDAGK	933.494	2	11	6.1.1.1540.7	2580.94	1029.7	0.109656	1806.02	198.04	0.0988194
3	82.85	sp|P54819|KAD2_HUMAN	AK2	Adenylate kinase 2, mitochondrial OS=Homo sapiens GN=AK2 PE=1 SV=2	99	GIHSAIDASQTPDVVFASILAAFSK	2550.36	3	16	6.1.1.2958.4	312.22	540.076	0.108884	1806.79	196.73	0.0981922
3	82.85	sp|P54819|KAD2_HUMAN	AK2	Adenylate kinase 2, mitochondrial OS=Homo sapiens GN=AK2 PE=1 SV=2	99	LAENFCVCHLATGDMLR	2005.92	3	14	7.1.1.2433.11	18181.7	3383.11	0.108862	5483.71	596.97	0.0981749
3	82.85	sp|P54819|KAD2_HUMAN	AK2	Adenylate kinase 2, mitochondrial OS=Homo sapiens GN=AK2 PE=1 SV=2	92.9	GIHSAIDASQTPDVVFASILAAFSK	2550.34	3	8	7.1.1.3099.8	529.54	577.461	0.105662	2145.52	226.7	0.0955645
3	82.85	sp|P54819|KAD2_HUMAN	AK2	Adenylate kinase 2, mitochondrial OS=Homo sapiens GN=AK2 PE=1 SV=2	99	LQAYHTQTTPLIEYYR	1996.01	3	21	8.1.1.2318.11	36494.3	24613.2	0.105396	32252.7	3399.3	0.0953467
3	82.85	sp|P54819|KAD2_HUMAN	AK2	Adenylate kinase 2, mitochondrial OS=Homo sapiens GN=AK2 PE=1 SV=2	99	LAENFCVCHLATGDMLR	2011.94	3	12	7.1.1.2430.11	1841.9	3294.93	0.101276	16615.2	1682.72	0.0919621
3	82.85	sp|P54819|KAD2_HUMAN	AK2	Adenylate kinase 2, mitochondrial OS=Homo sapiens GN=AK2 PE=1 SV=2	99	LQAYHTQTTPLIEYYR	1996.01	3	20	8.1.1.2323.13	36494.3	7515.48	0.10102	8491.36	857.8	0.0917516
3	82.85	sp|P54819|KAD2_HUMAN	AK2	Adenylate kinase 2, mitochondrial OS=Homo sapiens GN=AK2 PE=1 SV=2	99	LAENFCVCHLATGDMLR	2005.92	3	15	7.1.1.2428.13	18181.7	6532.55	0.100387	7160.08	718.78	0.0912289
3	82.85	sp|P54819|KAD2_HUMAN	AK2	Adenylate kinase 2, mitochondrial OS=Homo sapiens GN=AK2 PE=1 SV=2	99	APSVPAAEPEYPK	1354.68	2	17	6.1.1.1946.17	11230.7	5344.87	0.100265	6302.73	631.94	0.0911276
3	82.85	sp|P54819|KAD2_HUMAN	AK2	Adenylate kinase 2, mitochondrial OS=Homo sapiens GN=AK2 PE=1 SV=2	99	LQAYHTQTTPLIEYYR	2002.03	3	16	8.1.1.2320.15	4078.13	4153.79	0.0999088	21006.3	2098.71	0.0908337
3	82.85	sp|P54819|KAD2_HUMAN	AK2	Adenylate kinase 2, mitochondrial OS=Homo sapiens GN=AK2 PE=1 SV=2	98.89	NGFLLDGFPR	1141.59	2	10	2.1.1.8694.5	2275.31	2450	0.096409	10207	984.05	0.0879316
3	82.85	sp|P54819|KAD2_HUMAN	AK2	Adenylate kinase 2, mitochondrial OS=Homo sapiens GN=AK2 PE=1 SV=2	99	AVLLGPPGAGK	978.584	2	16	8.1.1.2144.8	34302.6	17862.6	0.0954607	29094.1	2777.34	0.0871421
3	82.85	sp|P54819|KAD2_HUMAN	AK2	Adenylate kinase 2, mitochondrial OS=Homo sapiens GN=AK2 PE=1 SV=2	99	GIHSAIDASQTPDVVFASILAAFSK	2544.33	3	17	7.1.1.3098.10	4195.01	1163.6	0.0937543	1170.08	109.7	0.0857179
3	82.85	sp|P54819|KAD2_HUMAN	AK2	Adenylate kinase 2, mitochondrial OS=Homo sapiens GN=AK2 PE=1 SV=2	99	GIHSAIDASQTPDVVFASILAAFSK	2550.34	3	18	11.1.1.3434.5	618.33	357.921	0.0934901	4449.67	416	0.085497
3	82.85	sp|P54819|KAD2_HUMAN	AK2	Adenylate kinase 2, mitochondrial OS=Homo sapiens GN=AK2 PE=1 SV=2	99	AVLLGPPGAGK	978.584	2	14	9.1.1.2103.6	19791.5	7258.11	0.0926305	10610	982.81	0.0847775
3	82.85	sp|P54819|KAD2_HUMAN	AK2	Adenylate kinase 2, mitochondrial OS=Homo sapiens GN=AK2 PE=1 SV=2	99	GIHSAIDASQTPDVVFASILAAFSK	2550.34	3	17	11.1.1.3429.4	618.33	377.925	0.0925208	3487	322.62	0.0846856
3	82.85	sp|P54819|KAD2_HUMAN	AK2	Adenylate kinase 2, mitochondrial OS=Homo sapiens GN=AK2 PE=1 SV=2	99	GIHSAIDASQTPDVVFASILAAFSK	2544.32	3	25	11.1.1.3432.4	6710.78	3462.93	0.0924698	6558.68	606.48	0.0846429
3	82.85	sp|P54819|KAD2_HUMAN	AK2	Adenylate kinase 2, mitochondrial OS=Homo sapiens GN=AK2 PE=1 SV=2	99	EKLDSVIEFSIPDSLLIR	2085.18	3	9	6.1.1.2691.4	373.69	1043.47	0.0920481	3294.69	303.27	0.0842894
3	82.85	sp|P54819|KAD2_HUMAN	AK2	Adenylate kinase 2, mitochondrial OS=Homo sapiens GN=AK2 PE=1 SV=2	99	AVLLGPPGAGK	978.584	2	14	9.1.1.2107.4	19791.5	9026.03	0.0919608	13308.6	1223.87	0.0842162
3	82.85	sp|P54819|KAD2_HUMAN	AK2	Adenylate kinase 2, mitochondrial OS=Homo sapiens GN=AK2 PE=1 SV=2	99	AVLLGPPGAGK	984.605	2	11	8.1.1.2145.6	2986.83	4915.87	0.0900814	32934.2	2966.76	0.0826373
3	82.85	sp|P54819|KAD2_HUMAN	AK2	Adenylate kinase 2, mitochondrial OS=Homo sapiens GN=AK2 PE=1 SV=2	99	NGFLLDGFPR	1141.59	2	10	2.1.1.8699.7	2275.31	1260.78	0.0897833	21511.9	1931.41	0.0823864
3	82.85	sp|P54819|KAD2_HUMAN	AK2	Adenylate kinase 2, mitochondrial OS=Homo sapiens GN=AK2 PE=1 SV=2	99	GIHSAIDASQTPDVVFASILAAFSK	2544.32	3	18	10.1.1.3076.7	23117.7	947.447	0.089281	1604.82	143.28	0.0819633
3	82.85	sp|P54819|KAD2_HUMAN	AK2	Adenylate kinase 2, mitochondrial OS=Homo sapiens GN=AK2 PE=1 SV=2	99	GIHSAIDASQTPDVVFASILAAFSK	2544.32	3	25	10.1.1.3086.6	23117.7	3229.73	0.0887404	6530.85	579.55	0.0815074
3	82.85	sp|P54819|KAD2_HUMAN	AK2	Adenylate kinase 2, mitochondrial OS=Homo sapiens GN=AK2 PE=1 SV=2	99	NGFLLDGFPR	1135.57	2	16	2.1.1.8701.9	26078.5	8181.33	0.0884732	8855.56	783.48	0.081282
3	82.85	sp|P54819|KAD2_HUMAN	AK2	Adenylate kinase 2, mitochondrial OS=Homo sapiens GN=AK2 PE=1 SV=2	99	NGFLLDGFPR	1135.57	2	17	2.1.1.8696.8	26078.5	11273.8	0.0881295	22178	1954.54	0.0809918
3	82.85	sp|P54819|KAD2_HUMAN	AK2	Adenylate kinase 2, mitochondrial OS=Homo sapiens GN=AK2 PE=1 SV=2	99	GIHSAIDASQTPDVVFASILAAFSK	2544.32	3	22	11.1.1.3437.7	6710.78	496.179	0.08786	940.36	82.62	0.080764
3	82.85	sp|P54819|KAD2_HUMAN	AK2	Adenylate kinase 2, mitochondrial OS=Homo sapiens GN=AK2 PE=1 SV=2	99	NGFLLDGFPR	1135.57	2	11	2.1.1.8706.9	26078.5	1346.44	0.0869395	1427.89	124.14	0.0799856
3	82.85	sp|P54819|KAD2_HUMAN	AK2	Adenylate kinase 2, mitochondrial OS=Homo sapiens GN=AK2 PE=1 SV=2	99	GIHSAIDASQTPDVVFASILAAFSK	2550.35	3	21	10.1.1.3083.7	1905.14	1664.72	0.0841418	18897.3	1590.05	0.0776115
3	82.85	sp|P54819|KAD2_HUMAN	AK2	Adenylate kinase 2, mitochondrial OS=Homo sapiens GN=AK2 PE=1 SV=2	99	EKLDSVIEFSIPDSLLIR	2073.14	3	18	6.1.1.2689.6	4546.29	2184.74	0.0824483	1429.38	117.85	0.0761684
3	82.85	sp|P54819|KAD2_HUMAN	AK2	Adenylate kinase 2, mitochondrial OS=Homo sapiens GN=AK2 PE=1 SV=2	99	AMVASGSELGKK	1192.61	2	11	6.1.1.1544.19	1117.73	733.497	0.0823588	1085.13	89.37	0.076092
3	82.85	sp|P54819|KAD2_HUMAN	AK2	Adenylate kinase 2, mitochondrial OS=Homo sapiens GN=AK2 PE=1 SV=2	99	GIHSAIDASQTPDVVFASILAAFSK	2544.32	3	26	10.1.1.3081.4	23117.7	13815.2	0.079258	23102.2	1831.03	0.0734375
3	82.85	sp|P54819|KAD2_HUMAN	AK2	Adenylate kinase 2, mitochondrial OS=Homo sapiens GN=AK2 PE=1 SV=2	99	GIHSAIDASQTPDVVFASILAAFSK	2544.33	4	21	11.1.1.3434.3	1695.73	569.296	0.0790698	1153.79	91.23	0.0732759
3	82.85	sp|P54819|KAD2_HUMAN	AK2	Adenylate kinase 2, mitochondrial OS=Homo sapiens GN=AK2 PE=1 SV=2	99	AVLLGPPGAGK	978.584	2	17	8.1.1.2148.8	34302.6	17190.8	0.077826	24941.5	1941.1	0.0722065
3	82.85	sp|P54819|KAD2_HUMAN	AK2	Adenylate kinase 2, mitochondrial OS=Homo sapiens GN=AK2 PE=1 SV=2	99	EKLDSVIEFSIPDSLLIR	2073.14	3	21	6.1.1.2694.6	4546.29	5234.34	0.0748512	4515.09	337.96	0.0696387
3	82.85	sp|P54819|KAD2_HUMAN	AK2	Adenylate kinase 2, mitochondrial OS=Homo sapiens GN=AK2 PE=1 SV=2	99	GIHSAIDASQTPDVVFASILAAFSK	2550.35	3	15	10.1.1.3078.5	1905.14	1236.06	0.0587142	8640.16	507.3	0.055458
3	82.85	sp|P54819|KAD2_HUMAN	AK2	Adenylate kinase 2, mitochondrial OS=Homo sapiens GN=AK2 PE=1 SV=2	99	AVLLGPPGAGK	978.582	2	8	10.1.1.2133.7	2172.2	1613.9	0.0571324	1061.92	60.67	0.0540447
3	84.1	sp|P54819|KAD2_HUMAN	AK2	Adenylate kinase 2, mitochondrial OS=Homo sapiens GN=AK2 PE=1 SV=2	99	LVSDEMVVELIEK	1502.79	2	13	10.1.1.2965.11	672.84	3808.03	0.569063	627.91	357.32	0.362677
3	84.1	sp|P54819|KAD2_HUMAN	AK2	Adenylate kinase 2, mitochondrial OS=Homo sapiens GN=AK2 PE=1 SV=2	99	NGFLLDGFPR	1134.6	2	8	10.1.1.2769.3	555.02	2569.67	0.470953	190.55	89.74	0.320168
3	84.1	sp|P54819|KAD2_HUMAN	AK2	Adenylate kinase 2, mitochondrial OS=Homo sapiens GN=AK2 PE=1 SV=2	99	LVSDEMVVELIEK	1502.79	2	11	10.1.1.2972.9	672.84	5196.14	0.408008	623.64	254.45	0.289777
3	84.1	sp|P54819|KAD2_HUMAN	AK2	Adenylate kinase 2, mitochondrial OS=Homo sapiens GN=AK2 PE=1 SV=2	99	APSVPAAEPEYPK	1354.67	2	12	10.1.1.1382.10	2398.08	6039.08	0.401748	1843.52	740.63	0.286605
3	82.01	sp|P54819|KAD2_HUMAN	AK2	Adenylate kinase 2, mitochondrial OS=Homo sapiens GN=AK2 PE=1 SV=2	99	NGFLLDGFPR	1135.56	2	11	10.1.1.2877.6	2082.66	2524.4	0.335024	321.32	107.65	0.25095
3	82.01	sp|P54819|KAD2_HUMAN	AK2	Adenylate kinase 2, mitochondrial OS=Homo sapiens GN=AK2 PE=1 SV=2	99	LVSDEMVVELIEK	1502.79	2	14	1.1.1.3118.20	2102.02	7241.23	0.328341	302.49	99.32	0.247182
3	82.01	sp|P54819|KAD2_HUMAN	AK2	Adenylate kinase 2, mitochondrial OS=Homo sapiens GN=AK2 PE=1 SV=2	99	LVSDEMVVELIEK	1502.79	2	16	10.1.1.3103.11	824.01	6786.36	0.323939	558.13	180.8	0.244678
3	82.01	sp|P54819|KAD2_HUMAN	AK2	Adenylate kinase 2, mitochondrial OS=Homo sapiens GN=AK2 PE=1 SV=2	99	SYHEEFNPPKEPMKDDITGEPLIR	2841.39	5	10	5.1.1.1623.16	29251.5	2905.47	0.320948	958.38	307.59	0.242968
3	82.01	sp|P54819|KAD2_HUMAN	AK2	Adenylate kinase 2, mitochondrial OS=Homo sapiens GN=AK2 PE=1 SV=2	99	LVSDEMVVELIEK	1502.79	2	15	10.1.1.3096.11	1268.88	7753.78	0.316776	748.73	237.18	0.24057
3	82.01	sp|P54819|KAD2_HUMAN	AK2	Adenylate kinase 2, mitochondrial OS=Homo sapiens GN=AK2 PE=1 SV=2	99	SYHEEFNPPKEPMKDDITGEPLIR	2841.39	5	11	5.1.1.1624.11	29251.5	3105.97	0.279952	1204.28	337.14	0.21872
3	84.1	sp|P54819|KAD2_HUMAN	AK2	Adenylate kinase 2, mitochondrial OS=Homo sapiens GN=AK2 PE=1 SV=2	99	LVSDEMVVELIEK	1502.79	2	13	10.1.1.3104.7	701.35	3826.24	0.27788	521.52	144.92	0.217454
3	84.1	sp|P54819|KAD2_HUMAN	AK2	Adenylate kinase 2, mitochondrial OS=Homo sapiens GN=AK2 PE=1 SV=2	99	QAEMLDDLMEK	1304.56	2	12	1.1.1.2792.9	2401.3	2165.06	0.270416	198.99	53.81	0.212856
3	84.1	sp|P54819|KAD2_HUMAN	AK2	Adenylate kinase 2, mitochondrial OS=Homo sapiens GN=AK2 PE=1 SV=2	99	GIHSAIDASQTPDVVFASILAAFSK	2544.32	3	17	5.1.1.3032.12	5327.84	4974.11	0.264039	388.73	102.64	0.208885
3	84.1	sp|P54819|KAD2_HUMAN	AK2	Adenylate kinase 2, mitochondrial OS=Homo sapiens GN=AK2 PE=1 SV=2	99	APSVPAAEPEYPK	1354.67	2	15	10.1.1.1389.10	2398.08	5248.45	0.261223	1420.01	370.94	0.207119
3	84.1	sp|P54819|KAD2_HUMAN	AK2	Adenylate kinase 2, mitochondrial OS=Homo sapiens GN=AK2 PE=1 SV=2	99	GIHSAIDASQTPDVVFASILAAFSK	2544.32	3	19	5.1.1.3033.9	5327.84	4413.41	0.243399	351.44	85.54	0.195753
3	82.01	sp|P54819|KAD2_HUMAN	AK2	Adenylate kinase 2, mitochondrial OS=Homo sapiens GN=AK2 PE=1 SV=2	97.04	GIHSAIDASQTPDVVFASILAAFSK	2544.32	3	22	4.1.1.2739.7	2771.74	36295.7	0.240604	2285.75	549.96	0.193941
3	82.01	sp|P54819|KAD2_HUMAN	AK2	Adenylate kinase 2, mitochondrial OS=Homo sapiens GN=AK2 PE=1 SV=2	99	EKLDSVIEFSIPDSLLIR	2073.13	3	13	2.1.1.2472.11	263.77	4932.13	0.238459	248.47	59.25	0.192545
3	84.1	sp|P54819|KAD2_HUMAN	AK2	Adenylate kinase 2, mitochondrial OS=Homo sapiens GN=AK2 PE=1 SV=2	99	LAENFCVCHLATGDMLR	2005.91	3	15	1.1.1.2319.13	4202.19	8418.27	0.23682	683.05	161.76	0.191475
3	84.1	sp|P54819|KAD2_HUMAN	AK2	Adenylate kinase 2, mitochondrial OS=Homo sapiens GN=AK2 PE=1 SV=2	99	SYHEEFNPPKEPMKDDITGEPLIR	2841.38	5	11	4.1.1.1618.13	17865.9	6476.85	0.235459	891.45	209.9	0.190584
3	84.1	sp|P54819|KAD2_HUMAN	AK2	Adenylate kinase 2, mitochondrial OS=Homo sapiens GN=AK2 PE=1 SV=2	99	GIHSAIDASQTPDVVFASILAAFSK	2544.33	4	22	3.1.1.3760.3	597.1	5829.93	0.225069	363	81.7	0.183719
3	82.01	sp|P54819|KAD2_HUMAN	AK2	Adenylate kinase 2, mitochondrial OS=Homo sapiens GN=AK2 PE=1 SV=2	99	EKLDSVIEFSIPDSLLIR	2073.14	3	16	2.1.1.2460.11	1941.74	10707.8	0.209552	698.68	146.41	0.173248
3	84.1	sp|P54819|KAD2_HUMAN	AK2	Adenylate kinase 2, mitochondrial OS=Homo sapiens GN=AK2 PE=1 SV=2	99	GIHSAIDASQTPDVVFASILAAFSK	2550.34	3	19	4.1.1.3005.3	706.28	8307.93	0.200196	2589.71	518.45	0.166803
3	84.1	sp|P54819|KAD2_HUMAN	AK2	Adenylate kinase 2, mitochondrial OS=Homo sapiens GN=AK2 PE=1 SV=2	99	LVSDEMVVELIEK	1502.79	2	11	10.1.1.3119.6	347.09	3894.36	0.199088	333.42	66.38	0.166033
3	82.01	sp|P54819|KAD2_HUMAN	AK2	Adenylate kinase 2, mitochondrial OS=Homo sapiens GN=AK2 PE=1 SV=2	99	GIHSAIDASQTPDVVFASILAAFSK	2544.32	3	21	4.1.1.2786.8	2858.92	6066.63	0.193324	1142.54	220.88	0.162004
3	84.1	sp|P54819|KAD2_HUMAN	AK2	Adenylate kinase 2, mitochondrial OS=Homo sapiens GN=AK2 PE=1 SV=2	99	NGFLLDGFPR	1135.56	2	11	1.1.1.2602.4	481.31	4741.09	0.192667	345.83	66.63	0.161543
3	84.1	sp|P54819|KAD2_HUMAN	AK2	Adenylate kinase 2, mitochondrial OS=Homo sapiens GN=AK2 PE=1 SV=2	99	GIHSAIDASQTPDVVFASILAAFSK	2550.34	3	21	2.1.1.2886.8	925.06	19265	0.187717	4238.52	795.64	0.158048
3	84.1	sp|P54819|KAD2_HUMAN	AK2	Adenylate kinase 2, mitochondrial OS=Homo sapiens GN=AK2 PE=1 SV=2	99	NGFLLDGFPR	1135.57	2	11	10.1.1.2973.2	3088.11	2616.49	0.184126	336.78	62.01	0.155495
3	84.1	sp|P54819|KAD2_HUMAN	AK2	Adenylate kinase 2, mitochondrial OS=Homo sapiens GN=AK2 PE=1 SV=2	99	LVSDEMVVELIEK	1502.78	2	14	1.1.1.2682.18	2001.63	9335.24	0.182719	485.28	88.67	0.154491
3	82.01	sp|P54819|KAD2_HUMAN	AK2	Adenylate kinase 2, mitochondrial OS=Homo sapiens GN=AK2 PE=1 SV=2	99	NGFLLDGFPR	1135.56	2	12	1.1.1.3040.9	975.77	5425.98	0.181097	922.27	167.02	0.153329
3	84.1	sp|P54819|KAD2_HUMAN	AK2	Adenylate kinase 2, mitochondrial OS=Homo sapiens GN=AK2 PE=1 SV=2	99	NGFLLDGFPR	1135.56	2	12	1.1.1.2601.2	481.31	3715.71	0.180368	300.33	54.17	0.152807
3	84.1	sp|P54819|KAD2_HUMAN	AK2	Adenylate kinase 2, mitochondrial OS=Homo sapiens GN=AK2 PE=1 SV=2	99	RGIHSAIDASQTPDVVFASILAAFSK	2700.43	4	18	9.1.1.3035.2	1877.45	2258.27	0.178542	456.7	81.54	0.151494
3	82.01	sp|P54819|KAD2_HUMAN	AK2	Adenylate kinase 2, mitochondrial OS=Homo sapiens GN=AK2 PE=1 SV=2	99	GIHSAIDASQTPDVVFASILAAFSK	2550.33	3	20	4.1.1.2736.14	723.34	5650.98	0.176173	2406.38	423.94	0.149785
3	84.1	sp|P54819|KAD2_HUMAN	AK2	Adenylate kinase 2, mitochondrial OS=Homo sapiens GN=AK2 PE=1 SV=2	99	GIHSAIDASQTPDVVFASILAAFSK	2544.32	3	19	5.1.1.3020.15	5327.84	6298.73	0.170223	707.13	120.37	0.145462
3	82.01	sp|P54819|KAD2_HUMAN	AK2	Adenylate kinase 2, mitochondrial OS=Homo sapiens GN=AK2 PE=1 SV=2	99	GIHSAIDASQTPDVVFASILAAFSK	2544.32	3	19	4.1.1.2774.20	2858.92	3562.2	0.16949	445.16	75.45	0.144926
3	84.1	sp|P54819|KAD2_HUMAN	AK2	Adenylate kinase 2, mitochondrial OS=Homo sapiens GN=AK2 PE=1 SV=2	99	GIHSAIDASQTPDVVFASILAAFSK	2544.32	3	20	2.1.1.2895.11	5050.38	8519	0.168404	673.62	113.44	0.144131
3	82.01	sp|P54819|KAD2_HUMAN	AK2	Adenylate kinase 2, mitochondrial OS=Homo sapiens GN=AK2 PE=1 SV=2	99	GIHSAIDASQTPDVVFASILAAFSK	2544.32	3	16	5.1.1.2944.11	6518.81	6175.76	0.167263	2815.98	471.01	0.143295
3	84.1	sp|P54819|KAD2_HUMAN	AK2	Adenylate kinase 2, mitochondrial OS=Homo sapiens GN=AK2 PE=1 SV=2	99	QAEMLDDLMEK	1304.56	2	14	10.1.1.3062.4	4090.35	7096.69	0.166404	538.63	89.63	0.142664
3	84.1	sp|P54819|KAD2_HUMAN	AK2	Adenylate kinase 2, mitochondrial OS=Homo sapiens GN=AK2 PE=1 SV=2	99	AMVASGSELGK	1048.52	2	10	1.1.1.1676.11	2243.5	1378.23	0.165726	2229.22	369.44	0.142166
3	82.01	sp|P54819|KAD2_HUMAN	AK2	Adenylate kinase 2, mitochondrial OS=Homo sapiens GN=AK2 PE=1 SV=2	98.88	GIHSAIDASQTPDVVFASILAAFSK	2550.34	3	21	2.1.1.3004.7	554.16	11661.5	0.162967	2997.42	488.48	0.14013
3	84.1	sp|P54819|KAD2_HUMAN	AK2	Adenylate kinase 2, mitochondrial OS=Homo sapiens GN=AK2 PE=1 SV=2	99	SYHEEFNPPKEPMKDDITGEPLIR	2841.38	5	11	4.1.1.1657.9	14856.8	3983.78	0.162293	1231.72	199.9	0.139632
3	82.01	sp|P54819|KAD2_HUMAN	AK2	Adenylate kinase 2, mitochondrial OS=Homo sapiens GN=AK2 PE=1 SV=2	99	NGFLLDGFPR	1135.57	2	13	10.1.1.3057.5	9620.1	3685.5	0.160916	513.25	82.59	0.138611
3	82.01	sp|P54819|KAD2_HUMAN	AK2	Adenylate kinase 2, mitochondrial OS=Homo sapiens GN=AK2 PE=1 SV=2	99	GIHSAIDASQTPDVVFASILAAFSK	2544.32	3	21	5.1.1.2945.11	6518.81	50284.9	0.157733	5445.48	858.93	0.136243
3	84.1	sp|P54819|KAD2_HUMAN	AK2	Adenylate kinase 2, mitochondrial OS=Homo sapiens GN=AK2 PE=1 SV=2	99	GIHSAIDASQTPDVVFASILAAFSK	2544.32	3	21	2.1.1.2883.9	5050.38	10852.6	0.155457	1199.69	186.5	0.134541
3	84.1	sp|P54819|KAD2_HUMAN	AK2	Adenylate kinase 2, mitochondrial OS=Homo sapiens GN=AK2 PE=1 SV=2	99	GIHSAIDASQTPDVVFASILAAFSK	2550.34	3	19	5.1.1.3023.3	813.24	7446.59	0.154804	4550.91	704.5	0.134052
3	84.1	sp|P54819|KAD2_HUMAN	AK2	Adenylate kinase 2, mitochondrial OS=Homo sapiens GN=AK2 PE=1 SV=2	99	LVSDEMVVELIEK	1502.78	2	13	1.1.1.2695.17	2001.63	9047.36	0.149297	1052.8	157.18	0.129903
3	84.1	sp|P54819|KAD2_HUMAN	AK2	Adenylate kinase 2, mitochondrial OS=Homo sapiens GN=AK2 PE=1 SV=2	99	GIHSAIDASQTPDVVFASILAAFSK	2544.33	4	21	5.1.1.3021.2	1780.27	5060.98	0.147725	535.25	79.07	0.128711
3	84.1	sp|P54819|KAD2_HUMAN	AK2	Adenylate kinase 2, mitochondrial OS=Homo sapiens GN=AK2 PE=1 SV=2	99	GIHSAIDASQTPDVVFASILAAFSK	2550.34	3	21	5.1.1.3022.4	813.24	4759.21	0.147574	3222.46	475.55	0.128596
3	84.1	sp|P54819|KAD2_HUMAN	AK2	Adenylate kinase 2, mitochondrial OS=Homo sapiens GN=AK2 PE=1 SV=2	99	RGIHSAIDASQTPDVVFASILAAFSK	2712.47	4	20	9.1.1.3041.3	272.14	1360.53	0.146032	1834.46	267.89	0.127424
3	82.01	sp|P54819|KAD2_HUMAN	AK2	Adenylate kinase 2, mitochondrial OS=Homo sapiens GN=AK2 PE=1 SV=2	99	NGFLLDGFPR	1135.56	2	13	10.1.1.2884.5	2082.66	6510.13	0.142107	1110.78	157.85	0.124426
3	82.01	sp|P54819|KAD2_HUMAN	AK2	Adenylate kinase 2, mitochondrial OS=Homo sapiens GN=AK2 PE=1 SV=2	99	LAENFCVCHLATGDMLR	2012.94	3	14	1.1.1.2749.10	247.6	9288.43	0.141832	1544.15	219.01	0.124214
3	84.1	sp|P54819|KAD2_HUMAN	AK2	Adenylate kinase 2, mitochondrial OS=Homo sapiens GN=AK2 PE=1 SV=2	99	LAENFCVCHLATGDMLR	2012.94	3	13	1.1.1.2326.14	435.4	7012.67	0.141159	1751.93	247.3	0.123698
3	82.01	sp|P54819|KAD2_HUMAN	AK2	Adenylate kinase 2, mitochondrial OS=Homo sapiens GN=AK2 PE=1 SV=2	99	GIHSAIDASQTPDVVFASILAAFSK	2550.33	3	20	6.1.1.2933.13	775.78	10539.5	0.139541	5285.89	737.6	0.122454
3	84.1	sp|P54819|KAD2_HUMAN	AK2	Adenylate kinase 2, mitochondrial OS=Homo sapiens GN=AK2 PE=1 SV=2	99	EKLDSVIEFSIPDSLLIR	2073.13	3	19	1.1.1.2942.11	2119.39	23619.5	0.139089	1430.96	199.03	0.122105
3	82.01	sp|P54819|KAD2_HUMAN	AK2	Adenylate kinase 2, mitochondrial OS=Homo sapiens GN=AK2 PE=1 SV=2	99	GIHSAIDASQTPDVVFASILAAFSK	2544.32	3	23	7.1.1.2938.9	2316.06	20383.2	0.13631	2060.97	280.93	0.119958
3	82.01	sp|P54819|KAD2_HUMAN	AK2	Adenylate kinase 2, mitochondrial OS=Homo sapiens GN=AK2 PE=1 SV=2	99	GIHSAIDASQTPDVVFASILAAFSK	2544.32	3	22	4.1.1.2735.13	2771.74	15614.7	0.135676	1891.05	256.57	0.119467
3	82.01	sp|P54819|KAD2_HUMAN	AK2	Adenylate kinase 2, mitochondrial OS=Homo sapiens GN=AK2 PE=1 SV=2	99	GIHSAIDASQTPDVVFASILAAFSK	2544.33	4	23	2.1.1.3003.2	2134.54	23215.7	0.135385	1281.23	173.46	0.119242
3	82.01	sp|P54819|KAD2_HUMAN	AK2	Adenylate kinase 2, mitochondrial OS=Homo sapiens GN=AK2 PE=1 SV=2	99	GIHSAIDASQTPDVVFASILAAFSK	2550.34	3	20	4.1.1.2779.8	382.98	4181.66	0.132047	1742.94	230.15	0.116644
3	82.01	sp|P54819|KAD2_HUMAN	AK2	Adenylate kinase 2, mitochondrial OS=Homo sapiens GN=AK2 PE=1 SV=2	99	GIHSAIDASQTPDVVFASILAAFSK	2544.32	3	21	2.1.1.3001.2	3150.1	9532.18	0.131778	919.88	121.22	0.116435
3	84.1	sp|P54819|KAD2_HUMAN	AK2	Adenylate kinase 2, mitochondrial OS=Homo sapiens GN=AK2 PE=1 SV=2	99	GIHSAIDASQTPDVVFASILAAFSK	2544.32	3	21	6.1.1.3109.12	3759.93	25706.1	0.130026	2862.81	372.24	0.115065
3	82.01	sp|P54819|KAD2_HUMAN	AK2	Adenylate kinase 2, mitochondrial OS=Homo sapiens GN=AK2 PE=1 SV=2	98.8	SYHEEFNPPKEPMKDDITGEPLIR	2859.43	5	10	4.1.1.1432.14	1141.87	5373.39	0.128807	8643.21	1113.31	0.114109
3	84.1	sp|P54819|KAD2_HUMAN	AK2	Adenylate kinase 2, mitochondrial OS=Homo sapiens GN=AK2 PE=1 SV=2	97.91	LAENFCVCHLATGDMLR	2011.95	3	11	1.1.1.2325.16	567.64	9161.63	0.126996	3488.76	443.06	0.112686
3	82.01	sp|P54819|KAD2_HUMAN	AK2	Adenylate kinase 2, mitochondrial OS=Homo sapiens GN=AK2 PE=1 SV=2	99	SYHEEFNPPKEPMKDDITGEPLIR	2841.39	5	12	5.1.1.1648.13	29251.5	5062.8	0.125954	3159.48	397.95	0.111864
3	84.1	sp|P54819|KAD2_HUMAN	AK2	Adenylate kinase 2, mitochondrial OS=Homo sapiens GN=AK2 PE=1 SV=2	99	GIHSAIDASQTPDVVFASILAAFSK	2544.32	3	23	6.1.1.3110.12	3759.93	18094.4	0.125823	3678.17	462.8	0.111761
3	84.1	sp|P54819|KAD2_HUMAN	AK2	Adenylate kinase 2, mitochondrial OS=Homo sapiens GN=AK2 PE=1 SV=2	99	AVLLGPPGAGKGTQAPR	1588.9	3	12	2.1.1.1099.14	5491.69	2680.31	0.12407	1712.82	212.51	0.110376
3	82.01	sp|P54819|KAD2_HUMAN	AK2	Adenylate kinase 2, mitochondrial OS=Homo sapiens GN=AK2 PE=1 SV=2	99	NGFLLDGFPR	1135.57	2	16	10.1.1.3064.4	9620.1	15630.4	0.123699	2408.03	297.87	0.110082
3	84.1	sp|P54819|KAD2_HUMAN	AK2	Adenylate kinase 2, mitochondrial OS=Homo sapiens GN=AK2 PE=1 SV=2	99	GIHSAIDASQTPDVVFASILAAFSK	2550.35	4	19	2.1.1.2891.4	426.68	4335.46	0.12072	1428.84	172.49	0.107717
3	82.01	sp|P54819|KAD2_HUMAN	AK2	Adenylate kinase 2, mitochondrial OS=Homo sapiens GN=AK2 PE=1 SV=2	99	NGFLLDGFPR	1141.58	2	13	10.1.1.3075.3	1105.61	5809.32	0.12014	7129.28	856.51	0.107254
3	82.01	sp|P54819|KAD2_HUMAN	AK2	Adenylate kinase 2, mitochondrial OS=Homo sapiens GN=AK2 PE=1 SV=2	99	NGFLLDGFPR	1141.58	2	13	10.1.1.3068.3	1105.61	5029.49	0.118917	3869.58	460.16	0.106279
3	82.01	sp|P54819|KAD2_HUMAN	AK2	Adenylate kinase 2, mitochondrial OS=Homo sapiens GN=AK2 PE=1 SV=2	99	GIHSAIDASQTPDVVFASILAAFSK	2544.32	4	20	6.1.1.2933.2	1356.73	6499.31	0.11869	1196.82	142.05	0.106097
3	82.01	sp|P54819|KAD2_HUMAN	AK2	Adenylate kinase 2, mitochondrial OS=Homo sapiens GN=AK2 PE=1 SV=2	99	SYHEEFNPPKEPMKDDITGEPLIR	2841.39	5	20	4.1.1.1438.8	10018	32580.5	0.117749	8238.82	970.11	0.105344
3	84.1	sp|P54819|KAD2_HUMAN	AK2	Adenylate kinase 2, mitochondrial OS=Homo sapiens GN=AK2 PE=1 SV=2	99	NGFLLDGFPR	1141.58	2	13	10.1.1.2955.2	874.01	5075.7	0.117659	5961.14	701.38	0.105272
3	82.01	sp|P54819|KAD2_HUMAN	AK2	Adenylate kinase 2, mitochondrial OS=Homo sapiens GN=AK2 PE=1 SV=2	99	SYHEEFNPPKEPMKDDITGEPLIR	2859.46	5	10	5.1.1.1633.18	2813.62	3306.89	0.117337	7813.07	916.76	0.105015
3	82.01	sp|P54819|KAD2_HUMAN	AK2	Adenylate kinase 2, mitochondrial OS=Homo sapiens GN=AK2 PE=1 SV=2	99	NGFLLDGFPR	1135.57	2	16	10.1.1.3078.3	9620.1	40101.5	0.117209	8254.75	967.53	0.104912
3	82.01	sp|P54819|KAD2_HUMAN	AK2	Adenylate kinase 2, mitochondrial OS=Homo sapiens GN=AK2 PE=1 SV=2	91.79	SYHEEFNPPKEPMKDDITGEPLIR	2859.43	5	11	4.1.1.1434.4	1141.87	4303.5	0.116466	9119.23	1062.08	0.104317
3	84.1	sp|P54819|KAD2_HUMAN	AK2	Adenylate kinase 2, mitochondrial OS=Homo sapiens GN=AK2 PE=1 SV=2	99	QAEMLDDLMEK	1304.56	2	15	10.1.1.3076.3	4090.35	7526.95	0.115754	637.99	73.85	0.103745
3	84.1	sp|P54819|KAD2_HUMAN	AK2	Adenylate kinase 2, mitochondrial OS=Homo sapiens GN=AK2 PE=1 SV=2	99	NGFLLDGFPR	1141.59	2	10	10.1.1.2948.2	696.84	5337.38	0.112716	4157.69	468.64	0.101298
3	84.1	sp|P54819|KAD2_HUMAN	AK2	Adenylate kinase 2, mitochondrial OS=Homo sapiens GN=AK2 PE=1 SV=2	99	NGFLLDGFPR	1135.57	2	16	10.1.1.2952.3	7650.79	36161.3	0.111903	5172.97	578.87	0.100641
3	84.1	sp|P54819|KAD2_HUMAN	AK2	Adenylate kinase 2, mitochondrial OS=Homo sapiens GN=AK2 PE=1 SV=2	99	NGFLLDGFPR	1135.57	2	14	10.1.1.2966.2	3088.11	8964.53	0.111221	2137.9	237.78	0.100089
3	82.01	sp|P54819|KAD2_HUMAN	AK2	Adenylate kinase 2, mitochondrial OS=Homo sapiens GN=AK2 PE=1 SV=2	99	QAEMLDDLMEK	1304.56	2	12	10.1.1.3177.3	3396.44	7464.1	0.111103	682.16	75.79	0.0999934
3	82.01	sp|P54819|KAD2_HUMAN	AK2	Adenylate kinase 2, mitochondrial OS=Homo sapiens GN=AK2 PE=1 SV=2	99	NGFLLDGFPR	1135.57	2	16	10.1.1.3071.3	9620.1	31344.6	0.110541	4989.3	551.52	0.0995376
3	84.1	sp|P54819|KAD2_HUMAN	AK2	Adenylate kinase 2, mitochondrial OS=Homo sapiens GN=AK2 PE=1 SV=2	99	NGFLLDGFPR	1135.57	2	16	10.1.1.2959.3	7650.79	31359.8	0.11043	4923.84	543.74	0.099448
3	84.1	sp|P54819|KAD2_HUMAN	AK2	Adenylate kinase 2, mitochondrial OS=Homo sapiens GN=AK2 PE=1 SV=2	99	QAEMLDDLMEK	1310.58	2	13	10.1.1.3067.4	414.74	4782.71	0.109838	2755.88	302.7	0.0989675
3	84.1	sp|P54819|KAD2_HUMAN	AK2	Adenylate kinase 2, mitochondrial OS=Homo sapiens GN=AK2 PE=1 SV=2	99	AVLLGPPGAGKGTQAPR	1588.9	3	16	5.1.1.1347.10	7416.43	4060.75	0.108868	2747.64	299.13	0.0981794
3	84.1	sp|P54819|KAD2_HUMAN	AK2	Adenylate kinase 2, mitochondrial OS=Homo sapiens GN=AK2 PE=1 SV=2	99	NGFLLDGFPR	1141.58	2	14	10.1.1.2962.2	323.08	6083.8	0.10832	2803.18	303.64	0.0977334
3	84.1	sp|P54819|KAD2_HUMAN	AK2	Adenylate kinase 2, mitochondrial OS=Homo sapiens GN=AK2 PE=1 SV=2	99	QAEMLDDLMEK	1310.58	2	12	1.1.1.2800.9	246.17	3747.9	0.107265	2165.38	232.27	0.096874
3	84.1	sp|P54819|KAD2_HUMAN	AK2	Adenylate kinase 2, mitochondrial OS=Homo sapiens GN=AK2 PE=1 SV=2	99	NGFLLDGFPR	1141.58	2	12	10.1.1.2963.2	323.08	2635.79	0.105988	2975.72	315.39	0.0958309
3	84.1	sp|P54819|KAD2_HUMAN	AK2	Adenylate kinase 2, mitochondrial OS=Homo sapiens GN=AK2 PE=1 SV=2	99	QAEMLDDLMEK	1304.56	2	16	10.1.1.3069.4	4090.35	18564.5	0.101074	3802.75	384.36	0.091796
3	82.01	sp|P54819|KAD2_HUMAN	AK2	Adenylate kinase 2, mitochondrial OS=Homo sapiens GN=AK2 PE=1 SV=2	99	QAEMLDDLMEK	1310.58	2	12	10.1.1.3181.6	312.21	4490.13	0.100302	2582.9	259.07	0.0911586
3	82.01	sp|P54819|KAD2_HUMAN	AK2	Adenylate kinase 2, mitochondrial OS=Homo sapiens GN=AK2 PE=1 SV=2	99	QAEMLDDLMEK	1304.56	2	14	10.1.1.3191.4	3396.44	6693.37	0.0999279	804.88	80.43	0.0908495
3	84.1	sp|P54819|KAD2_HUMAN	AK2	Adenylate kinase 2, mitochondrial OS=Homo sapiens GN=AK2 PE=1 SV=2	99	SYHEEFNPPKEPMKDDITGEPLIR	2841.38	5	20	4.1.1.1631.5	17865.9	22510.1	0.0999024	9394.77	938.56	0.0908284
3	84.1	sp|P54819|KAD2_HUMAN	AK2	Adenylate kinase 2, mitochondrial OS=Homo sapiens GN=AK2 PE=1 SV=2	99	QAEMLDDLMEK	1304.56	2	15	1.1.1.2804.7	2401.3	10920.5	0.0981766	1810.92	177.79	0.0893997
3	82.01	sp|P54819|KAD2_HUMAN	AK2	Adenylate kinase 2, mitochondrial OS=Homo sapiens GN=AK2 PE=1 SV=2	99	SYHEEFNPPKEPMKDDITGEPLIR	2841.39	5	18	5.1.1.1636.13	29251.5	13821.7	0.098005	17904.2	1754.7	0.0892574
3	84.1	sp|P54819|KAD2_HUMAN	AK2	Adenylate kinase 2, mitochondrial OS=Homo sapiens GN=AK2 PE=1 SV=2	99	AVLLGPPGAGKGTQAPR	1600.94	3	10	2.1.1.1102.13	580.2	1586.09	0.0977755	4623.96	452.11	0.0890669
3	84.1	sp|P54819|KAD2_HUMAN	AK2	Adenylate kinase 2, mitochondrial OS=Homo sapiens GN=AK2 PE=1 SV=2	97.1	SYHEEFNPPKEPMKDDITGEPLIR	2859.43	5	8	4.1.1.1654.14	1248.32	1872.93	0.0961691	3816.61	367.04	0.087732
3	84.1	sp|P54819|KAD2_HUMAN	AK2	Adenylate kinase 2, mitochondrial OS=Homo sapiens GN=AK2 PE=1 SV=2	99	SYHEEFNPPKEPMKDDITGEPLIR	2859.43	5	12	4.1.1.1641.7	1746.78	4298.39	0.0932217	13649.2	1272.4	0.0852724
3	82.01	sp|P54819|KAD2_HUMAN	AK2	Adenylate kinase 2, mitochondrial OS=Homo sapiens GN=AK2 PE=1 SV=2	99	QAEMLDDLMEK	1304.56	2	16	10.1.1.3184.2	3396.44	21536.2	0.0928155	3317.44	307.91	0.0849325
3	84.1	sp|P54819|KAD2_HUMAN	AK2	Adenylate kinase 2, mitochondrial OS=Homo sapiens GN=AK2 PE=1 SV=2	99	SYHEEFNPPKEPMKDDITGEPLIR	2841.38	5	21	4.1.1.1644.7	14856.8	28694.2	0.0898208	14243	1279.32	0.0824179
3	84.1	sp|P54819|KAD2_HUMAN	AK2	Adenylate kinase 2, mitochondrial OS=Homo sapiens GN=AK2 PE=1 SV=2	99	GIHSAIDASQTPDVVFASILAAFSK	2544.33	3	19	4.1.1.3002.5	3244.31	3500.23	0.0829391	486.14	40.32	0.076587
3	84.1	sp|P54819|KAD2_HUMAN	AK2	Adenylate kinase 2, mitochondrial OS=Homo sapiens GN=AK2 PE=1 SV=2	99	NGFLLDGFPR	1135.57	2	14	1.1.1.2689.5	3631.3	17715.5	0.0809599	3622.41	293.27	0.0748963
3	84.1	sp|P54819|KAD2_HUMAN	AK2	Adenylate kinase 2, mitochondrial OS=Homo sapiens GN=AK2 PE=1 SV=2	98.22	SYHEEFNPPKEPMKDDITGEPLIRR	3021.55	6	10	6.1.1.1654.8	903.22	4013.16	0.0787641	9014.01	709.98	0.0730132
3	84.1	sp|P54819|KAD2_HUMAN	AK2	Adenylate kinase 2, mitochondrial OS=Homo sapiens GN=AK2 PE=1 SV=2	99	SYHEEFNPPKEPMKDDITGEPLIRR	2997.49	6	27	6.1.1.1651.5	11436.5	28506.1	0.0764692	9612.24	735.04	0.071037
3	84.1	sp|P54819|KAD2_HUMAN	AK2	Adenylate kinase 2, mitochondrial OS=Homo sapiens GN=AK2 PE=1 SV=2	99	SYHEEFNPPKEPMKDDITGEPLIRR	3021.55	6	11	6.1.1.1650.7	903.22	5090.21	0.0741346	7132.57	528.77	0.069018
3	84.1	sp|P54819|KAD2_HUMAN	AK2	Adenylate kinase 2, mitochondrial OS=Homo sapiens GN=AK2 PE=1 SV=2	99	SYHEEFNPPKEPMKDDITGEPLIRR	2997.5	6	23	6.1.1.1664.10	5858.35	15113.5	0.0624876	5654.24	353.32	0.0588126
3	73.57	sp|Q9UIJ7|KAD3_HUMAN	AK3	GTP:AMP phosphotransferase AK3, mitochondrial OS=Homo sapiens GN=AK3 PE=1 SV=4	99	TLPQAEALDR	1112.58	2	10	4.1.1.3109.8	11480.8	1648.18	0.0445541	2317.63	103.26	0.0426537
3	73.57	sp|Q9UIJ7|KAD3_HUMAN	AK3	GTP:AMP phosphotransferase AK3, mitochondrial OS=Homo sapiens GN=AK3 PE=1 SV=4	99	TVGIDDLTGEPLIQR	1625.86	2	11	4.1.1.3554.16	9678.83	1538.99	0.0539285	2273.01	122.58	0.051169
3	73.57	sp|Q9UIJ7|KAD3_HUMAN	AK3	GTP:AMP phosphotransferase AK3, mitochondrial OS=Homo sapiens GN=AK3 PE=1 SV=4	99	NLTQYSWLLDGFPR	1708.86	3	10	5.1.1.3563.5	5442.16	534.951	0.0602073	797.91	48.04	0.0567882
3	73.57	sp|Q9UIJ7|KAD3_HUMAN	AK3	GTP:AMP phosphotransferase AK3, mitochondrial OS=Homo sapiens GN=AK3 PE=1 SV=4	99	LIPDDVMTR	1064.57	2	8	4.1.1.3231.11	1243.27	1207.41	0.0716066	16399.2	1174.29	0.0668217
3	73.57	sp|Q9UIJ7|KAD3_HUMAN	AK3	GTP:AMP phosphotransferase AK3, mitochondrial OS=Homo sapiens GN=AK3 PE=1 SV=4	99	LKAYEDQTKPVLEYYQK	2133.16	4	13	7.1.1.3138.10	471.25	1761.24	0.072608	6186.92	449.22	0.067693
3	73.57	sp|Q9UIJ7|KAD3_HUMAN	AK3	GTP:AMP phosphotransferase AK3, mitochondrial OS=Homo sapiens GN=AK3 PE=1 SV=4	99	AYQIDTVINLNVPFEVIK	2075.13	2	16	4.1.1.4002.20	2592	1958.28	0.0733797	2543.89	186.67	0.0683633
3	73.57	sp|Q9UIJ7|KAD3_HUMAN	AK3	GTP:AMP phosphotransferase AK3, mitochondrial OS=Homo sapiens GN=AK3 PE=1 SV=4	99	NLTQYSWLLDGFPR	1708.86	2	13	5.1.1.3568.13	7120.88	3909.68	0.080756	5531.85	446.73	0.0747218
3	73.57	sp|Q9UIJ7|KAD3_HUMAN	AK3	GTP:AMP phosphotransferase AK3, mitochondrial OS=Homo sapiens GN=AK3 PE=1 SV=4	93.5	LALHELK	828.514	2	7	7.1.1.2931.2	523.14	900.077	0.0833412	4351.63	362.67	0.0769298
3	73.57	sp|Q9UIJ7|KAD3_HUMAN	AK3	GTP:AMP phosphotransferase AK3, mitochondrial OS=Homo sapiens GN=AK3 PE=1 SV=4	99	LKAYEDQTKPVLEYYQK	2115.09	3	20	7.1.1.3138.19	7424.16	6760.94	0.0874413	7420.06	648.82	0.0804102
3	73.57	sp|Q9UIJ7|KAD3_HUMAN	AK3	GTP:AMP phosphotransferase AK3, mitochondrial OS=Homo sapiens GN=AK3 PE=1 SV=4	93.69	TLPQAEALDR	1112.58	2	9	5.1.1.2798.13	4006.89	1583.04	0.0910124	2473.18	225.09	0.0834201
3	73.57	sp|Q9UIJ7|KAD3_HUMAN	AK3	GTP:AMP phosphotransferase AK3, mitochondrial OS=Homo sapiens GN=AK3 PE=1 SV=4	99	LIPDDVMTR	1058.54	2	9	4.1.1.3229.7	17415.9	2090.08	0.0910273	5522.85	502.73	0.0834326
3	73.57	sp|Q9UIJ7|KAD3_HUMAN	AK3	GTP:AMP phosphotransferase AK3, mitochondrial OS=Homo sapiens GN=AK3 PE=1 SV=4	93.67	LALHELK	822.494	2	10	7.1.1.2930.4	6123.62	1743.57	0.0916626	2270.72	208.14	0.083966
3	73.57	sp|Q9UIJ7|KAD3_HUMAN	AK3	GTP:AMP phosphotransferase AK3, mitochondrial OS=Homo sapiens GN=AK3 PE=1 SV=4	94.35	LALHELK	822.494	2	10	7.1.1.2935.6	6123.62	1844.56	0.0943451	2178.81	205.56	0.0862115
3	73.57	sp|Q9UIJ7|KAD3_HUMAN	AK3	GTP:AMP phosphotransferase AK3, mitochondrial OS=Homo sapiens GN=AK3 PE=1 SV=4	99	TVGIDDLTGEPLIQR	1631.88	2	11	4.1.1.3552.17	1022.14	1151.69	0.0981612	8148.33	799.85	0.0893869
3	73.57	sp|Q9UIJ7|KAD3_HUMAN	AK3	GTP:AMP phosphotransferase AK3, mitochondrial OS=Homo sapiens GN=AK3 PE=1 SV=4	99	TVGIDDLTGEPLIQR	1625.86	2	21	4.1.1.3550.16	9678.83	7182.2	0.0989167	7328.89	724.95	0.090013
3	73.57	sp|Q9UIJ7|KAD3_HUMAN	AK3	GTP:AMP phosphotransferase AK3, mitochondrial OS=Homo sapiens GN=AK3 PE=1 SV=4	99	NLTQYSWLLDGFPR	1714.88	3	9	5.1.1.3568.3	505.63	488.64	0.103936	4546.63	472.56	0.0941506
3	73.57	sp|Q9UIJ7|KAD3_HUMAN	AK3	GTP:AMP phosphotransferase AK3, mitochondrial OS=Homo sapiens GN=AK3 PE=1 SV=4	99	TLPQAEALDR	1112.58	2	10	4.1.1.3104.10	11480.8	6841.58	0.104254	11248.9	1172.74	0.0944112
3	73.57	sp|Q9UIJ7|KAD3_HUMAN	AK3	GTP:AMP phosphotransferase AK3, mitochondrial OS=Homo sapiens GN=AK3 PE=1 SV=4	99	AVIMGAPGSGK	1002.52	2	12	5.1.1.2583.5	1913.28	607.968	0.104716	1793.13	187.77	0.0947902
3	73.57	sp|Q9UIJ7|KAD3_HUMAN	AK3	GTP:AMP phosphotransferase AK3, mitochondrial OS=Homo sapiens GN=AK3 PE=1 SV=4	99	AVIMGAPGSGK	986.519	2	14	4.1.1.3014.6	12210	13811.9	0.104725	11718.9	1227.26	0.0947975
3	73.57	sp|Q9UIJ7|KAD3_HUMAN	AK3	GTP:AMP phosphotransferase AK3, mitochondrial OS=Homo sapiens GN=AK3 PE=1 SV=4	99	TLPQAEALDR	1118.6	2	9	4.1.1.3103.14	1308.41	1077.28	0.106141	11293.5	1198.7	0.0959561
3	73.57	sp|Q9UIJ7|KAD3_HUMAN	AK3	GTP:AMP phosphotransferase AK3, mitochondrial OS=Homo sapiens GN=AK3 PE=1 SV=4	99	GVLETFSGTETNK	1381.67	2	14	3.1.1.2868.18	3772.68	3155.62	0.107433	3371.23	362.18	0.0970105
3	73.57	sp|Q9UIJ7|KAD3_HUMAN	AK3	GTP:AMP phosphotransferase AK3, mitochondrial OS=Homo sapiens GN=AK3 PE=1 SV=4	99	AVIMGAPGSGK	1008.53	2	8	5.1.1.2582.11	201.19	612.369	0.11001	1350.51	148.57	0.0991075
3	73.57	sp|Q9UIJ7|KAD3_HUMAN	AK3	GTP:AMP phosphotransferase AK3, mitochondrial OS=Homo sapiens GN=AK3 PE=1 SV=4	99	TLPQAEALDR	1112.58	2	8	4.1.1.3099.11	11480.8	1517.44	0.117514	1978.31	232.48	0.105157
3	73.57	sp|Q9UIJ7|KAD3_HUMAN	AK3	GTP:AMP phosphotransferase AK3, mitochondrial OS=Homo sapiens GN=AK3 PE=1 SV=4	99	AYQIDTVINLNVPFEVIK	2075.13	2	15	4.1.1.3997.19	2592	1038.14	0.121514	507.43	61.66	0.108348
3	73.57	sp|Q9UIJ7|KAD3_HUMAN	AK3	GTP:AMP phosphotransferase AK3, mitochondrial OS=Homo sapiens GN=AK3 PE=1 SV=4	99	LIPDDVMTR	1074.54	2	9	4.1.1.3076.12	5018.47	1765.64	0.12275	2796.42	343.26	0.10933
3	73.57	sp|Q9UIJ7|KAD3_HUMAN	AK3	GTP:AMP phosphotransferase AK3, mitochondrial OS=Homo sapiens GN=AK3 PE=1 SV=4	99	ITTHFELK	987.538	2	10	7.1.1.3042.6	4924.91	1119.79	0.123974	1322.29	163.93	0.1103
3	73.57	sp|Q9UIJ7|KAD3_HUMAN	AK3	GTP:AMP phosphotransferase AK3, mitochondrial OS=Homo sapiens GN=AK3 PE=1 SV=4	97.84	NLTQYSWLLDGFPR	1714.88	2	8	5.1.1.3563.17	717.7	462.434	0.126424	2142.94	270.92	0.112235
3	73.57	sp|Q9UIJ7|KAD3_HUMAN	AK3	GTP:AMP phosphotransferase AK3, mitochondrial OS=Homo sapiens GN=AK3 PE=1 SV=4	98.55	ITTHFELK	993.559	2	9	7.1.1.3038.7	635.73	1534.05	0.136796	4485.13	613.55	0.120335
3	73.57	sp|Q9UIJ7|KAD3_HUMAN	AK3	GTP:AMP phosphotransferase AK3, mitochondrial OS=Homo sapiens GN=AK3 PE=1 SV=4	99	ITTHFELK	987.538	2	12	7.1.1.3037.7	4924.91	2617.84	0.151709	3094.47	469.46	0.131725
3	73.57	sp|Q9UIJ7|KAD3_HUMAN	AK3	GTP:AMP phosphotransferase AK3, mitochondrial OS=Homo sapiens GN=AK3 PE=1 SV=4	99	AVIMGAPGSGK	1002.52	2	15	5.1.1.2588.5	1913.28	893.671	0.152565	566.84	86.48	0.13237
3	73.57	sp|Q9UIJ7|KAD3_HUMAN	AK3	GTP:AMP phosphotransferase AK3, mitochondrial OS=Homo sapiens GN=AK3 PE=1 SV=4	99	TLPQAEALDR	1112.58	2	8	5.1.1.2793.16	4006.89	596.665	0.202392	1077.91	218.16	0.168324
3	73.57	sp|Q9UIJ7|KAD3_HUMAN	AK3	GTP:AMP phosphotransferase AK3, mitochondrial OS=Homo sapiens GN=AK3 PE=1 SV=4	99	VYNIEFNPPK	1219.61	2	13	4.1.1.3340.9	33070	3762.6	0.215387	4216.37	908.15	0.177217
3	73.57	sp|Q9UIJ7|KAD3_HUMAN	AK3	GTP:AMP phosphotransferase AK3, mitochondrial OS=Homo sapiens GN=AK3 PE=1 SV=4	99	EDDKPETVIKR	1328.69	2	15	6.1.1.2668.15	651.42	677.421	0.410218	639.1	262.17	0.29089
3	73.57	sp|Q9UIJ7|KAD3_HUMAN	AK3	GTP:AMP phosphotransferase AK3, mitochondrial OS=Homo sapiens GN=AK3 PE=1 SV=4	97.3	NLTQYSWLLDGFPR	1708.86	2	7	5.1.1.3573.16	7120.88	380.478	0.537771	258.53	139.03	0.349708
3	73.57	sp|Q9UIJ7|KAD3_HUMAN	AK3	GTP:AMP phosphotransferase AK3, mitochondrial OS=Homo sapiens GN=AK3 PE=1 SV=4	99	GVLETFSGTETNK	1381.67	2	13	3.1.1.2873.18	3772.68	1513.28	0.670393	1158.32	776.53	0.401339
3	75.33	sp|Q9UIJ7|KAD3_HUMAN	AK3	GTP:AMP phosphotransferase AK3, mitochondrial OS=Homo sapiens GN=AK3 PE=1 SV=4	96.09	LIPDDVMTR	1058.55	2	6	5.1.1.2088.9	948.04	1099.08	0.478304	666.94	319	0.323549
3	75.33	sp|Q9UIJ7|KAD3_HUMAN	AK3	GTP:AMP phosphotransferase AK3, mitochondrial OS=Homo sapiens GN=AK3 PE=1 SV=4	99	AYQIDTVINLNVPFEVIK	2075.1	3	15	3.1.1.3206.10	1648.6	836.021	0.261643	305.34	79.89	0.207383
3	75.33	sp|Q9UIJ7|KAD3_HUMAN	AK3	GTP:AMP phosphotransferase AK3, mitochondrial OS=Homo sapiens GN=AK3 PE=1 SV=4	99	TLPQAEALDR	1112.58	2	8	3.1.1.2338.15	2914.31	1021.56	0.225215	1119.02	252.02	0.183817
3	75.33	sp|Q9UIJ7|KAD3_HUMAN	AK3	GTP:AMP phosphotransferase AK3, mitochondrial OS=Homo sapiens GN=AK3 PE=1 SV=4	99	TLPQAEALDR	1112.58	2	8	3.1.1.2323.14	2914.31	855.489	0.171429	745.15	127.74	0.146341
3	75.33	sp|Q9UIJ7|KAD3_HUMAN	AK3	GTP:AMP phosphotransferase AK3, mitochondrial OS=Homo sapiens GN=AK3 PE=1 SV=4	90.32	HLSSGDLLR	1002.55	2	7	7.1.1.1989.4	597.08	1423.16	0.165814	3132.01	519.33	0.14223
3	75.33	sp|Q9UIJ7|KAD3_HUMAN	AK3	GTP:AMP phosphotransferase AK3, mitochondrial OS=Homo sapiens GN=AK3 PE=1 SV=4	99	HLSSGDLLR	996.535	2	13	7.1.1.1990.3	4539.62	5420.15	0.147962	3981.08	589.05	0.128891
3	75.33	sp|Q9UIJ7|KAD3_HUMAN	AK3	GTP:AMP phosphotransferase AK3, mitochondrial OS=Homo sapiens GN=AK3 PE=1 SV=4	99	VYNIEFNPPK	1219.62	2	15	3.1.1.2544.14	7308.89	6795.15	0.147115	6311.88	928.57	0.128248
3	75.33	sp|Q9UIJ7|KAD3_HUMAN	AK3	GTP:AMP phosphotransferase AK3, mitochondrial OS=Homo sapiens GN=AK3 PE=1 SV=4	99	NLTQYSWLLDGFPR	1708.86	2	12	5.1.1.2701.15	6072.94	1189.3	0.137537	1171.61	161.14	0.120908
3	75.33	sp|Q9UIJ7|KAD3_HUMAN	AK3	GTP:AMP phosphotransferase AK3, mitochondrial OS=Homo sapiens GN=AK3 PE=1 SV=4	99	TLPQAEALDR	1112.58	2	9	3.1.1.2333.13	2914.31	2069.31	0.1362	2343.1	319.13	0.119873
3	75.33	sp|Q9UIJ7|KAD3_HUMAN	AK3	GTP:AMP phosphotransferase AK3, mitochondrial OS=Homo sapiens GN=AK3 PE=1 SV=4	99	AVIMGAPGSGK	986.521	2	11	3.1.1.2224.15	3719.61	2586.43	0.122359	1878.74	229.88	0.109019
3	75.33	sp|Q9UIJ7|KAD3_HUMAN	AK3	GTP:AMP phosphotransferase AK3, mitochondrial OS=Homo sapiens GN=AK3 PE=1 SV=4	99	TLPQAEALDR	1112.58	2	9	3.1.1.2328.11	2914.31	2756.4	0.117012	2746.55	321.38	0.104755
3	75.33	sp|Q9UIJ7|KAD3_HUMAN	AK3	GTP:AMP phosphotransferase AK3, mitochondrial OS=Homo sapiens GN=AK3 PE=1 SV=4	99	ITTHFELK	987.537	2	12	7.1.1.2055.8	5059.07	2605.07	0.116668	2693.1	314.2	0.104479
3	75.33	sp|Q9UIJ7|KAD3_HUMAN	AK3	GTP:AMP phosphotransferase AK3, mitochondrial OS=Homo sapiens GN=AK3 PE=1 SV=4	99	AVIMGAPGSGK	986.521	2	12	3.1.1.2229.10	3719.61	5057.5	0.115932	3694.49	428.31	0.103888
3	75.33	sp|Q9UIJ7|KAD3_HUMAN	AK3	GTP:AMP phosphotransferase AK3, mitochondrial OS=Homo sapiens GN=AK3 PE=1 SV=4	99	AVIMGAPGSGK	986.52	2	15	5.1.1.1876.8	5319.08	4625.5	0.114749	4205.1	482.53	0.102937
3	75.33	sp|Q9UIJ7|KAD3_HUMAN	AK3	GTP:AMP phosphotransferase AK3, mitochondrial OS=Homo sapiens GN=AK3 PE=1 SV=4	99	AVIMGAPGSGK	992.542	2	8	3.1.1.2231.11	430.7	882.532	0.114735	2854.93	327.56	0.102926
3	75.33	sp|Q9UIJ7|KAD3_HUMAN	AK3	GTP:AMP phosphotransferase AK3, mitochondrial OS=Homo sapiens GN=AK3 PE=1 SV=4	99	AYQIDTVINLNVPFEVIK	2075.13	3	22	3.1.1.3196.9	4586.66	2224.67	0.113056	3443.08	389.26	0.101572
3	75.33	sp|Q9UIJ7|KAD3_HUMAN	AK3	GTP:AMP phosphotransferase AK3, mitochondrial OS=Homo sapiens GN=AK3 PE=1 SV=4	99	HLSSGDLLR	996.535	2	13	7.1.1.1994.5	4539.62	3028.89	0.111289	2565.93	285.56	0.100144
3	75.33	sp|Q9UIJ7|KAD3_HUMAN	AK3	GTP:AMP phosphotransferase AK3, mitochondrial OS=Homo sapiens GN=AK3 PE=1 SV=4	99	NLTQYSWLLDGFPR	1708.86	2	12	5.1.1.2708.12	6072.94	2206.44	0.110858	3410.14	378.04	0.0997946
3	75.33	sp|Q9UIJ7|KAD3_HUMAN	AK3	GTP:AMP phosphotransferase AK3, mitochondrial OS=Homo sapiens GN=AK3 PE=1 SV=4	99	NLTQYSWLLDGFPR	1714.87	2	10	5.1.1.2703.13	690.87	1139.09	0.110775	3816.82	422.81	0.099728
3	75.33	sp|Q9UIJ7|KAD3_HUMAN	AK3	GTP:AMP phosphotransferase AK3, mitochondrial OS=Homo sapiens GN=AK3 PE=1 SV=4	99	AVIMGAPGSGK	992.542	2	8	3.1.1.2226.12	430.7	984.956	0.11063	3102.95	343.28	0.0996103
3	75.33	sp|Q9UIJ7|KAD3_HUMAN	AK3	GTP:AMP phosphotransferase AK3, mitochondrial OS=Homo sapiens GN=AK3 PE=1 SV=4	99	NLTQYSWLLDGFPR	1708.86	2	16	5.1.1.2702.17	6072.94	2246.59	0.109623	2481.32	272.01	0.0987931
3	75.33	sp|Q9UIJ7|KAD3_HUMAN	AK3	GTP:AMP phosphotransferase AK3, mitochondrial OS=Homo sapiens GN=AK3 PE=1 SV=4	99	AYQIDTVINLNVPFEVIK	2081.15	3	11	3.1.1.3194.12	510.13	717.994	0.109318	4445.75	486	0.0985451
3	75.33	sp|Q9UIJ7|KAD3_HUMAN	AK3	GTP:AMP phosphotransferase AK3, mitochondrial OS=Homo sapiens GN=AK3 PE=1 SV=4	99	AYQIDTVINLNVPFEVIK	2075.13	3	12	3.1.1.3201.14	4586.66	1017.56	0.108062	1329.51	143.67	0.0975237
3	75.33	sp|Q9UIJ7|KAD3_HUMAN	AK3	GTP:AMP phosphotransferase AK3, mitochondrial OS=Homo sapiens GN=AK3 PE=1 SV=4	99	NLTQYSWLLDGFPR	1708.86	3	15	5.1.1.2707.3	6390.04	1935.72	0.0967216	5323.01	514.85	0.0881916
3	75.33	sp|Q9UIJ7|KAD3_HUMAN	AK3	GTP:AMP phosphotransferase AK3, mitochondrial OS=Homo sapiens GN=AK3 PE=1 SV=4	99	AYEDQTKPVLEYYQK	1873.91	3	15	3.1.1.2422.18	3097.84	2489.29	0.0947022	2677.34	253.55	0.0865096
3	75.33	sp|Q9UIJ7|KAD3_HUMAN	AK3	GTP:AMP phosphotransferase AK3, mitochondrial OS=Homo sapiens GN=AK3 PE=1 SV=4	99	ITTHFELK	987.537	2	12	7.1.1.2059.3	5059.07	2863.59	0.0901446	3208.18	289.2	0.0826905
3	75.33	sp|Q9UIJ7|KAD3_HUMAN	AK3	GTP:AMP phosphotransferase AK3, mitochondrial OS=Homo sapiens GN=AK3 PE=1 SV=4	99	LALHELK	822.493	2	11	7.1.1.1958.2	4580.24	2866.39	0.0754714	3204.13	241.82	0.0701751
3	75.33	sp|Q9UIJ7|KAD3_HUMAN	AK3	GTP:AMP phosphotransferase AK3, mitochondrial OS=Homo sapiens GN=AK3 PE=1 SV=4	99	EDDKPETVIKR	1328.69	2	9	6.1.1.1688.18	1415.91	1221.71	0.0691951	1073.92	74.31	0.064717
3	75.33	sp|Q9UIJ7|KAD3_HUMAN	AK3	GTP:AMP phosphotransferase AK3, mitochondrial OS=Homo sapiens GN=AK3 PE=1 SV=4	99	AYEDQTKPVLEYYQK	1873.91	3	12	3.1.1.2426.18	3097.84	2038.8	0.0655072	1626.54	106.55	0.0614798
3	75.33	sp|Q9UIJ7|KAD3_HUMAN	AK3	GTP:AMP phosphotransferase AK3, mitochondrial OS=Homo sapiens GN=AK3 PE=1 SV=4	99	AYQIDTVINLNVPFEVIK	2075.13	3	14	3.1.1.3191.10	4586.66	1337.57	0.0609005	1892.76	115.27	0.0574045
3	65.64	sp|Q9UIJ7|KAD3_HUMAN	AK3	GTP:AMP phosphotransferase AK3, mitochondrial OS=Homo sapiens GN=AK3 PE=1 SV=4	99	TVGIDDLTGEPLIQREDDKPETVIKR	2936.56	5	11	3.1.1.2412.10	7642.18	2001.41	0.936833	550.76	515.97	0.483693
3	60.79	sp|Q9UIJ7|KAD3_HUMAN	AK3	GTP:AMP phosphotransferase AK3, mitochondrial OS=Homo sapiens GN=AK3 PE=1 SV=4	96.64	TLPQAEALDR	1112.58	2	9	10.1.1.1462.8	3863.27	5085.21	0.361686	2678.15	968.65	0.265616
3	60.79	sp|Q9UIJ7|KAD3_HUMAN	AK3	GTP:AMP phosphotransferase AK3, mitochondrial OS=Homo sapiens GN=AK3 PE=1 SV=4	99	NLTQYSWLLDGFPR	1708.85	2	12	1.1.1.3359.14	1112.16	9248.65	0.248452	413.56	102.75	0.199008
3	65.64	sp|Q9UIJ7|KAD3_HUMAN	AK3	GTP:AMP phosphotransferase AK3, mitochondrial OS=Homo sapiens GN=AK3 PE=1 SV=4	99	ITTHFELK	987.535	2	12	10.1.1.1367.4	6942.29	5869.43	0.224935	2019.92	454.35	0.18363
3	65.64	sp|Q9UIJ7|KAD3_HUMAN	AK3	GTP:AMP phosphotransferase AK3, mitochondrial OS=Homo sapiens GN=AK3 PE=1 SV=4	99	NLTQYSWLLDGFPR	1708.86	2	12	10.1.1.3393.10	2141.76	5607.93	0.214214	327.01	70.05	0.176422
3	65.64	sp|Q9UIJ7|KAD3_HUMAN	AK3	GTP:AMP phosphotransferase AK3, mitochondrial OS=Homo sapiens GN=AK3 PE=1 SV=4	91.76	GTEIGVLAK	886.51	2	10	10.1.1.1362.5	5314.91	7417.48	0.213982	1395.26	298.56	0.176264
3	60.79	sp|Q9UIJ7|KAD3_HUMAN	AK3	GTP:AMP phosphotransferase AK3, mitochondrial OS=Homo sapiens GN=AK3 PE=1 SV=4	98.25	VYNIEFNPPK	1219.62	2	12	10.1.1.1971.7	1188.69	14088.5	0.213588	1071.5	228.86	0.175997
3	65.64	sp|Q9UIJ7|KAD3_HUMAN	AK3	GTP:AMP phosphotransferase AK3, mitochondrial OS=Homo sapiens GN=AK3 PE=1 SV=4	99	NLTQYSWLLDGFPR	1708.85	2	12	10.1.1.3421.8	613.46	4309.53	0.208022	569.94	118.56	0.1722
3	60.79	sp|Q9UIJ7|KAD3_HUMAN	AK3	GTP:AMP phosphotransferase AK3, mitochondrial OS=Homo sapiens GN=AK3 PE=1 SV=4	99	ITTHFELK	987.535	2	12	10.1.1.1458.6	11910.8	5528.45	0.184943	6827.93	1262.78	0.156078
3	65.64	sp|Q9UIJ7|KAD3_HUMAN	AK3	GTP:AMP phosphotransferase AK3, mitochondrial OS=Homo sapiens GN=AK3 PE=1 SV=4	95.58	NLTQYSWLLDGFPR	1714.88	2	9	10.1.1.3403.7	378.08	4654.98	0.182035	2047.08	372.64	0.154001
3	65.64	sp|Q9UIJ7|KAD3_HUMAN	AK3	GTP:AMP phosphotransferase AK3, mitochondrial OS=Homo sapiens GN=AK3 PE=1 SV=4	99	NLTQYSWLLDGFPR	1714.87	2	10	10.1.1.3410.9	325.7	3419.18	0.167366	1648.48	275.9	0.143371
3	60.79	sp|Q9UIJ7|KAD3_HUMAN	AK3	GTP:AMP phosphotransferase AK3, mitochondrial OS=Homo sapiens GN=AK3 PE=1 SV=4	99	NLTQYSWLLDGFPR	1708.86	2	11	10.1.1.3509.10	1061.49	7584.83	0.166706	380.61	63.45	0.142886
3	65.64	sp|Q9UIJ7|KAD3_HUMAN	AK3	GTP:AMP phosphotransferase AK3, mitochondrial OS=Homo sapiens GN=AK3 PE=1 SV=4	99	NLTQYSWLLDGFPR	1708.86	2	13	10.1.1.3407.9	2141.76	8646.4	0.157293	1269.1	199.62	0.135914
3	65.64	sp|Q9UIJ7|KAD3_HUMAN	AK3	GTP:AMP phosphotransferase AK3, mitochondrial OS=Homo sapiens GN=AK3 PE=1 SV=4	99	NLTQYSWLLDGFPR	1708.86	2	12	10.1.1.3400.9	2141.76	7112.54	0.150548	1458.14	219.52	0.130849
3	65.64	sp|Q9UIJ7|KAD3_HUMAN	AK3	GTP:AMP phosphotransferase AK3, mitochondrial OS=Homo sapiens GN=AK3 PE=1 SV=4	99	NLTQYSWLLDGFPR	1708.85	2	12	10.1.1.3414.8	1851.68	6142.81	0.146162	1493.75	218.33	0.127523
3	60.79	sp|Q9UIJ7|KAD3_HUMAN	AK3	GTP:AMP phosphotransferase AK3, mitochondrial OS=Homo sapiens GN=AK3 PE=1 SV=4	99	TVGIDDLTGEPLIQREDDKPETVIKR	2960.63	5	16	2.1.1.1709.17	957.07	14935	0.142735	4646.36	663.2	0.124907
3	60.79	sp|Q9UIJ7|KAD3_HUMAN	AK3	GTP:AMP phosphotransferase AK3, mitochondrial OS=Homo sapiens GN=AK3 PE=1 SV=4	99	NLTQYSWLLDGFPR	1708.86	2	15	10.1.1.3516.10	1061.49	15549	0.141083	970.21	136.88	0.123639
3	65.64	sp|Q9UIJ7|KAD3_HUMAN	AK3	GTP:AMP phosphotransferase AK3, mitochondrial OS=Homo sapiens GN=AK3 PE=1 SV=4	99	ITTHFELK	987.535	2	12	10.1.1.1374.4	6942.29	6974.95	0.1373	3612.75	496.03	0.120724
3	60.79	sp|Q9UIJ7|KAD3_HUMAN	AK3	GTP:AMP phosphotransferase AK3, mitochondrial OS=Homo sapiens GN=AK3 PE=1 SV=4	99	NLTQYSWLLDGFPR	1714.88	2	11	1.1.1.3364.21	166.52	4773.57	0.130937	1082.35	141.72	0.115778
3	60.79	sp|Q9UIJ7|KAD3_HUMAN	AK3	GTP:AMP phosphotransferase AK3, mitochondrial OS=Homo sapiens GN=AK3 PE=1 SV=4	99	NLTQYSWLLDGFPR	1714.87	3	11	1.1.1.3369.4	149.42	1984.7	0.129081	904.16	116.71	0.114324
3	60.79	sp|Q9UIJ7|KAD3_HUMAN	AK3	GTP:AMP phosphotransferase AK3, mitochondrial OS=Homo sapiens GN=AK3 PE=1 SV=4	99	GTEIGVLAK	886.51	2	11	1.1.1.2290.4	3194.39	7143.4	0.127888	1676.94	214.46	0.113387
3	60.79	sp|Q9UIJ7|KAD3_HUMAN	AK3	GTP:AMP phosphotransferase AK3, mitochondrial OS=Homo sapiens GN=AK3 PE=1 SV=4	97.98	NLTQYSWLLDGFPR	1708.86	2	14	1.1.1.3371.12	1130.72	13990	0.12267	783.89	96.16	0.109267
3	65.64	sp|Q9UIJ7|KAD3_HUMAN	AK3	GTP:AMP phosphotransferase AK3, mitochondrial OS=Homo sapiens GN=AK3 PE=1 SV=4	99	GTEIGVLAK	886.51	2	14	10.1.1.1369.3	5314.91	18870	0.11366	4285.6	487.1	0.10206
3	60.79	sp|Q9UIJ7|KAD3_HUMAN	AK3	GTP:AMP phosphotransferase AK3, mitochondrial OS=Homo sapiens GN=AK3 PE=1 SV=4	99	NLTQYSWLLDGFPR	1708.86	2	13	10.1.1.3523.11	1061.49	9708.29	0.112712	511.48	57.65	0.101295
3	60.79	sp|Q9UIJ7|KAD3_HUMAN	AK3	GTP:AMP phosphotransferase AK3, mitochondrial OS=Homo sapiens GN=AK3 PE=1 SV=4	99	GTEIGVLAK	886.509	2	14	10.1.1.1462.2	26165.3	17896.3	0.102108	20169.6	2059.48	0.0926481
3	75.78	sp|P27144|KAD4_HUMAN	AK4	Adenylate kinase 4, mitochondrial OS=Homo sapiens GN=AK4 PE=1 SV=1	99	SLLVPDHVITR	1248.72	3	9	9.1.1.4284.2	3856.74	2243.25	0.0567534	2401.44	136.29	0.0537055
3	75.78	sp|P27144|KAD4_HUMAN	AK4	Adenylate kinase 4, mitochondrial OS=Homo sapiens GN=AK4 PE=1 SV=1	99	SLLVPDHVITR	1248.72	3	12	8.1.1.3972.2	13902.5	2387.78	0.0642183	3659.55	235.01	0.0603431
3	75.78	sp|P27144|KAD4_HUMAN	AK4	Adenylate kinase 4, mitochondrial OS=Homo sapiens GN=AK4 PE=1 SV=1	99	DVAKPVIELYK	1273.73	2	13	6.1.1.3299.13	6674.36	1254	0.0709498	2606.35	184.92	0.0662494
3	75.78	sp|P27144|KAD4_HUMAN	AK4	Adenylate kinase 4, mitochondrial OS=Homo sapiens GN=AK4 PE=1 SV=1	98.64	DVAKPVIELYK	1285.77	3	8	6.1.1.3302.5	662.89	952.548	0.0769826	8297.46	638.76	0.0714799
3	75.78	sp|P27144|KAD4_HUMAN	AK4	Adenylate kinase 4, mitochondrial OS=Homo sapiens GN=AK4 PE=1 SV=1	99	SLLVPDHVITR	1248.72	3	7	8.1.1.3963.4	13902.5	2102.52	0.0790388	2382.88	188.34	0.0732493
3	75.78	sp|P27144|KAD4_HUMAN	AK4	Adenylate kinase 4, mitochondrial OS=Homo sapiens GN=AK4 PE=1 SV=1	99	DVAKPVIELYK	1273.73	3	15	6.1.1.3304.2	8347.51	3532.05	0.0813578	6138.32	499.4	0.0752367
3	75.78	sp|P27144|KAD4_HUMAN	AK4	Adenylate kinase 4, mitochondrial OS=Homo sapiens GN=AK4 PE=1 SV=1	99	GLQHLSSGHFLR	1350.71	2	12	9.1.1.4093.18	727.3	1317.43	0.0898466	664.8	59.73	0.0824397
3	75.78	sp|P27144|KAD4_HUMAN	AK4	Adenylate kinase 4, mitochondrial OS=Homo sapiens GN=AK4 PE=1 SV=1	99	AVILGPPGSGK	994.58	2	16	7.1.1.3050.10	26747.8	18247.4	0.0902371	26146.5	2359.38	0.0827683
3	75.78	sp|P27144|KAD4_HUMAN	AK4	Adenylate kinase 4, mitochondrial OS=Homo sapiens GN=AK4 PE=1 SV=1	99	SLLVPDHVITR	1248.72	3	11	8.1.1.3967.3	13902.5	11473.6	0.0903052	13506.9	1219.74	0.0828256
3	75.78	sp|P27144|KAD4_HUMAN	AK4	Adenylate kinase 4, mitochondrial OS=Homo sapiens GN=AK4 PE=1 SV=1	99	AVILGPPGSGK	1000.6	2	10	7.1.1.3052.9	2446.09	2636.64	0.103262	15701.9	1621.41	0.093597
3	75.78	sp|P27144|KAD4_HUMAN	AK4	Adenylate kinase 4, mitochondrial OS=Homo sapiens GN=AK4 PE=1 SV=1	99	IWPYVYTLFSNK	1529.79	2	10	5.1.1.3537.11	5314.4	1148.69	0.104013	1063.04	110.57	0.0942136
3	75.78	sp|P27144|KAD4_HUMAN	AK4	Adenylate kinase 4, mitochondrial OS=Homo sapiens GN=AK4 PE=1 SV=1	99	GVLHQFSGTETNK	1422.72	2	17	7.1.1.2916.16	1075.29	1181.3	0.104972	8544.58	896.94	0.0949995
3	75.78	sp|P27144|KAD4_HUMAN	AK4	Adenylate kinase 4, mitochondrial OS=Homo sapiens GN=AK4 PE=1 SV=1	99	IWPYVYTLFSNK	1529.79	2	10	5.1.1.3532.11	5314.4	2610.63	0.110824	5171.37	573.11	0.0997671
3	75.78	sp|P27144|KAD4_HUMAN	AK4	Adenylate kinase 4, mitochondrial OS=Homo sapiens GN=AK4 PE=1 SV=1	99	ASTEVGEMAK	1021.48	2	12	3.1.1.2463.13	2781.25	2815.08	0.112714	2651.23	298.83	0.101296
3	75.78	sp|P27144|KAD4_HUMAN	AK4	Adenylate kinase 4, mitochondrial OS=Homo sapiens GN=AK4 PE=1 SV=1	99	AVILGPPGSGK	994.58	2	10	7.1.1.3046.7	26747.8	1365.74	0.11856	2213.06	262.38	0.105993
3	75.78	sp|P27144|KAD4_HUMAN	AK4	Adenylate kinase 4, mitochondrial OS=Homo sapiens GN=AK4 PE=1 SV=1	99	ASTEVGEMAK	1021.48	2	14	3.1.1.2468.15	2781.25	3162.23	0.118858	2495.75	296.64	0.106232
3	75.78	sp|P27144|KAD4_HUMAN	AK4	Adenylate kinase 4, mitochondrial OS=Homo sapiens GN=AK4 PE=1 SV=1	99	GVLHQFSGTETNK	1416.7	2	22	7.1.1.2915.21	11264.7	2971.12	0.11901	5099.07	606.84	0.106353
3	75.78	sp|P27144|KAD4_HUMAN	AK4	Adenylate kinase 4, mitochondrial OS=Homo sapiens GN=AK4 PE=1 SV=1	99	SLLVPDHVITR	1248.72	2	10	9.1.1.4280.13	3089.88	1858.32	0.119077	1850.65	220.37	0.106407
3	75.78	sp|P27144|KAD4_HUMAN	AK4	Adenylate kinase 4, mitochondrial OS=Homo sapiens GN=AK4 PE=1 SV=1	99	LMMSELENR	1121.52	2	11	4.1.1.3184.11	8717.4	4402.45	0.128303	7156.76	918.23	0.113713
3	75.78	sp|P27144|KAD4_HUMAN	AK4	Adenylate kinase 4, mitochondrial OS=Homo sapiens GN=AK4 PE=1 SV=1	99	GVLHQFSGTETNK	1416.7	2	12	7.1.1.2920.20	11264.7	502.943	0.154683	1245.26	192.62	0.133961
3	75.78	sp|P27144|KAD4_HUMAN	AK4	Adenylate kinase 4, mitochondrial OS=Homo sapiens GN=AK4 PE=1 SV=1	98.93	AVILGPPGSGK	994.58	2	11	7.1.1.3054.12	26747.8	1826.45	0.17302	3806.84	658.66	0.1475
3	75.78	sp|P27144|KAD4_HUMAN	AK4	Adenylate kinase 4, mitochondrial OS=Homo sapiens GN=AK4 PE=1 SV=1	99	ASTEVGEMAK	1021.48	2	10	3.1.1.2453.14	2781.25	366.812	0.190053	260.19	49.45	0.159702
3	75.78	sp|P27144|KAD4_HUMAN	AK4	Adenylate kinase 4, mitochondrial OS=Homo sapiens GN=AK4 PE=1 SV=1	99	LMMSELENR	1121.52	2	9	5.1.1.2885.12	699.43	1138.49	0.29249	688.81	201.47	0.2263
3	75.78	sp|P27144|KAD4_HUMAN	AK4	Adenylate kinase 4, mitochondrial OS=Homo sapiens GN=AK4 PE=1 SV=1	99	IWPYVYTLFSNK	1529.79	2	11	5.1.1.3527.13	5314.4	1010.16	0.306987	1520.88	466.89	0.234881
3	75.78	sp|P27144|KAD4_HUMAN	AK4	Adenylate kinase 4, mitochondrial OS=Homo sapiens GN=AK4 PE=1 SV=1	99	IWPYVYTLFSNK	1529.79	2	9	6.1.1.3822.12	676.2	1643.81	0.473798	499.01	236.43	0.321481
3	73.99	sp|P27144|KAD4_HUMAN	AK4	Adenylate kinase 4, mitochondrial OS=Homo sapiens GN=AK4 PE=1 SV=1	99	ASTEVGEMAK	1021.48	2	10	1.1.1.4090.6	419.8	634.186	0.673945	401.19	270.38	0.402609
3	73.99	sp|P27144|KAD4_HUMAN	AK4	Adenylate kinase 4, mitochondrial OS=Homo sapiens GN=AK4 PE=1 SV=1	99	GVLHQFSGTETNK	1416.7	2	13	7.1.1.1953.19	5619.72	1037.97	0.225712	846.52	191.07	0.184148
3	73.99	sp|P27144|KAD4_HUMAN	AK4	Adenylate kinase 4, mitochondrial OS=Homo sapiens GN=AK4 PE=1 SV=1	99	AVILGPPGSGK	994.582	2	10	8.1.1.2108.8	3301.84	2803.58	0.143345	2501.94	358.64	0.125373
3	73.99	sp|P27144|KAD4_HUMAN	AK4	Adenylate kinase 4, mitochondrial OS=Homo sapiens GN=AK4 PE=1 SV=1	99	DVAKPVIELYK	1273.73	2	12	6.1.1.2087.13	9699.28	1540.29	0.14098	1910.27	269.31	0.123561
3	73.99	sp|P27144|KAD4_HUMAN	AK4	Adenylate kinase 4, mitochondrial OS=Homo sapiens GN=AK4 PE=1 SV=1	99	AVILGPPGSGK	994.58	2	12	7.1.1.2071.6	28726.9	3081.49	0.139565	4510.53	629.51	0.122472
3	73.99	sp|P27144|KAD4_HUMAN	AK4	Adenylate kinase 4, mitochondrial OS=Homo sapiens GN=AK4 PE=1 SV=1	99	GVLHQFSGTETNK	1422.71	3	12	7.1.1.1948.3	492.25	1352.04	0.12814	3013.89	386.2	0.113585
3	73.99	sp|P27144|KAD4_HUMAN	AK4	Adenylate kinase 4, mitochondrial OS=Homo sapiens GN=AK4 PE=1 SV=1	99	GVLHQFSGTETNK	1416.7	2	22	7.1.1.1948.19	5619.72	5872.73	0.118481	5423.05	642.53	0.105931
3	73.99	sp|P27144|KAD4_HUMAN	AK4	Adenylate kinase 4, mitochondrial OS=Homo sapiens GN=AK4 PE=1 SV=1	99	AVILGPPGSGK	994.58	2	14	7.1.1.2076.9	28726.9	17303.7	0.112321	21608	2427.04	0.100979
3	73.99	sp|P27144|KAD4_HUMAN	AK4	Adenylate kinase 4, mitochondrial OS=Homo sapiens GN=AK4 PE=1 SV=1	96.04	SLLVPDHVITR	1248.71	2	11	8.1.1.2280.11	30774	6130.15	0.10904	23567.4	2569.78	0.098319
3	73.99	sp|P27144|KAD4_HUMAN	AK4	Adenylate kinase 4, mitochondrial OS=Homo sapiens GN=AK4 PE=1 SV=1	99	DVAKPVIELYK	1273.73	3	11	6.1.1.2082.4	10121	2347.87	0.100753	4535.84	457	0.0915311
3	73.99	sp|P27144|KAD4_HUMAN	AK4	Adenylate kinase 4, mitochondrial OS=Homo sapiens GN=AK4 PE=1 SV=1	99	SLLVPDHVITR	1254.73	3	8	8.1.1.2284.2	3282.87	1720.53	0.100234	19884.8	1993.13	0.0911023
3	73.99	sp|P27144|KAD4_HUMAN	AK4	Adenylate kinase 4, mitochondrial OS=Homo sapiens GN=AK4 PE=1 SV=1	99	SLLVPDHVITR	1248.71	2	13	8.1.1.2285.14	30774	6342.9	0.0988192	9137.29	902.94	0.0899322
3	73.99	sp|P27144|KAD4_HUMAN	AK4	Adenylate kinase 4, mitochondrial OS=Homo sapiens GN=AK4 PE=1 SV=1	99	SLLVPDHVITR	1254.73	2	12	9.1.1.2229.13	1890.31	3310.49	0.0922559	19809.1	1827.51	0.0844637
3	73.99	sp|P27144|KAD4_HUMAN	AK4	Adenylate kinase 4, mitochondrial OS=Homo sapiens GN=AK4 PE=1 SV=1	99	SLLVPDHVITR	1248.71	2	15	9.1.1.2231.7	21511.6	14669.9	0.0822965	17023.5	1400.97	0.0760388
3	73.99	sp|P27144|KAD4_HUMAN	AK4	Adenylate kinase 4, mitochondrial OS=Homo sapiens GN=AK4 PE=1 SV=1	99	AVILGPPGSGK	994.582	2	12	8.1.1.2103.6	3301.84	2163.83	0.082208	1745.45	143.49	0.0759632
3	73.99	sp|P27144|KAD4_HUMAN	AK4	Adenylate kinase 4, mitochondrial OS=Homo sapiens GN=AK4 PE=1 SV=1	99	VYNLDFNPPHVHGIDDVTGEPLVQQEDDKPEAVAAR	3983.94	5	25	9.1.1.2496.14	30204.4	20336.7	0.0630086	27029.5	1703.09	0.0592738
3	75.34	sp|P27144|KAD4_HUMAN	AK4	Adenylate kinase 4, mitochondrial OS=Homo sapiens GN=AK4 PE=1 SV=1	99	SRGVLHQFSGTETNK	1659.85	4	10	4.1.1.836.2	735.81	3914.76	0.69794	597.1	416.74	0.411051
3	86.1	sp|P27144|KAD4_HUMAN	AK4	Adenylate kinase 4, mitochondrial OS=Homo sapiens GN=AK4 PE=1 SV=1	98.36	LMMSELENR	1121.52	2	9	10.1.1.1639.6	1376.25	6234.94	0.280657	453.65	127.32	0.219151
3	75.34	sp|P27144|KAD4_HUMAN	AK4	Adenylate kinase 4, mitochondrial OS=Homo sapiens GN=AK4 PE=1 SV=1	99	IAQNFGLQHLSSGHFLR	1924.01	4	13	7.1.1.1732.4	5076.63	3194.77	0.270819	357.84	96.91	0.213106
3	75.34	sp|P27144|KAD4_HUMAN	AK4	Adenylate kinase 4, mitochondrial OS=Homo sapiens GN=AK4 PE=1 SV=1	99	RWIHPPSGR	1104.59	2	11	7.1.1.983.5	2849.52	947.101	0.177466	1717.12	304.73	0.150718
3	75.34	sp|P27144|KAD4_HUMAN	AK4	Adenylate kinase 4, mitochondrial OS=Homo sapiens GN=AK4 PE=1 SV=1	99	IAQNFGLQHLSSGHFLR	1924.01	4	22	6.1.1.1735.7	21300.7	82558.2	0.171265	17708.9	3032.91	0.146222
3	75.34	sp|P27144|KAD4_HUMAN	AK4	Adenylate kinase 4, mitochondrial OS=Homo sapiens GN=AK4 PE=1 SV=1	99	SLLVPDHVITR	1248.71	3	13	2.1.1.1464.3	2478.31	31287.1	0.161622	1551.09	250.69	0.139135
3	75.34	sp|P27144|KAD4_HUMAN	AK4	Adenylate kinase 4, mitochondrial OS=Homo sapiens GN=AK4 PE=1 SV=1	99	IAQNFGLQHLSSGHFLR	1924.01	4	18	5.1.1.1743.7	21782.3	51509.8	0.151461	21629.3	3276	0.131538
3	86.1	sp|P27144|KAD4_HUMAN	AK4	Adenylate kinase 4, mitochondrial OS=Homo sapiens GN=AK4 PE=1 SV=1	99	IAQNFGLQHLSSGHFLR	1930.02	4	14	2.1.1.1581.6	603.07	3224.91	0.14501	2158.33	312.98	0.126645
3	75.34	sp|P27144|KAD4_HUMAN	AK4	Adenylate kinase 4, mitochondrial OS=Homo sapiens GN=AK4 PE=1 SV=1	99	IAQNFGLQHLSSGHFLR	1930.03	4	14	8.1.1.1734.3	709.85	6090.43	0.143851	3353.48	482.4	0.12576
3	86.1	sp|P27144|KAD4_HUMAN	AK4	Adenylate kinase 4, mitochondrial OS=Homo sapiens GN=AK4 PE=1 SV=1	99	IAQNFGLQHLSSGHFLR	1924	3	19	4.1.1.1738.14	5018.12	6489.81	0.140532	1444.58	203.01	0.123216
3	75.34	sp|P27144|KAD4_HUMAN	AK4	Adenylate kinase 4, mitochondrial OS=Homo sapiens GN=AK4 PE=1 SV=1	99	IAQNFGLQHLSSGHFLR	1924.01	4	22	5.1.1.1746.5	21782.3	52668.6	0.138749	19248.8	2670.76	0.121844
3	86.1	sp|P27144|KAD4_HUMAN	AK4	Adenylate kinase 4, mitochondrial OS=Homo sapiens GN=AK4 PE=1 SV=1	99	IAQNFGLQHLSSGHFLR	1924.01	4	21	4.1.1.1737.3	14796	27862.6	0.137222	8445.52	1158.91	0.120664
3	86.1	sp|P27144|KAD4_HUMAN	AK4	Adenylate kinase 4, mitochondrial OS=Homo sapiens GN=AK4 PE=1 SV=1	99	IAQNFGLQHLSSGHFLR	1924.01	4	12	2.1.1.1590.6	3646.75	5459.91	0.135177	471.16	63.69	0.11908
3	75.34	sp|P27144|KAD4_HUMAN	AK4	Adenylate kinase 4, mitochondrial OS=Homo sapiens GN=AK4 PE=1 SV=1	99	IAQNFGLQHLSSGHFLR	1924.01	4	18	4.1.1.1523.4	4906.92	9506.09	0.135097	738.8	99.81	0.119018
3	86.1	sp|P27144|KAD4_HUMAN	AK4	Adenylate kinase 4, mitochondrial OS=Homo sapiens GN=AK4 PE=1 SV=1	99	IAQNFGLQHLSSGHFLR	1924.01	4	19	6.1.1.1875.3	7620.21	5377.5	0.13361	1248.48	166.81	0.117863
3	75.34	sp|P27144|KAD4_HUMAN	AK4	Adenylate kinase 4, mitochondrial OS=Homo sapiens GN=AK4 PE=1 SV=1	99	IAQNFGLQHLSSGHFLR	1924.01	4	19	7.1.1.1729.5	5076.63	7218.71	0.130068	1057.06	137.49	0.115098
3	86.1	sp|P27144|KAD4_HUMAN	AK4	Adenylate kinase 4, mitochondrial OS=Homo sapiens GN=AK4 PE=1 SV=1	99	IAQNFGLQHLSSGHFLR	1924	3	12	4.1.1.1730.20	5018.12	5827.02	0.128167	2623.76	336.28	0.113607
3	75.34	sp|P27144|KAD4_HUMAN	AK4	Adenylate kinase 4, mitochondrial OS=Homo sapiens GN=AK4 PE=1 SV=1	97.99	IAQNFGLQHLSSGHFLR	1930.02	4	11	4.1.1.1516.8	634.7	6570.53	0.126215	3856.13	486.7	0.11207
3	75.34	sp|P27144|KAD4_HUMAN	AK4	Adenylate kinase 4, mitochondrial OS=Homo sapiens GN=AK4 PE=1 SV=1	99	IAQNFGLQHLSSGHFLR	1924.01	4	15	7.1.1.1713.4	5076.63	2560.08	0.125683	219.76	27.62	0.11165
3	75.34	sp|P27144|KAD4_HUMAN	AK4	Adenylate kinase 4, mitochondrial OS=Homo sapiens GN=AK4 PE=1 SV=1	99	IAQNFGLQHLSSGHFLR	1924.01	4	21	5.1.1.1747.5	21782.3	36663.9	0.125534	18077	2269.27	0.111533
3	75.34	sp|P27144|KAD4_HUMAN	AK4	Adenylate kinase 4, mitochondrial OS=Homo sapiens GN=AK4 PE=1 SV=1	99	IAQNFGLQHLSSGHFLR	1924.01	4	18	8.1.1.1733.7	4528.09	12670.5	0.125281	2043.48	256.01	0.111333
3	86.1	sp|P27144|KAD4_HUMAN	AK4	Adenylate kinase 4, mitochondrial OS=Homo sapiens GN=AK4 PE=1 SV=1	99	IAQNFGLQHLSSGHFLR	1930.03	4	18	6.1.1.1865.3	1007.46	9165.78	0.122673	5801.53	711.69	0.109269
3	86.1	sp|P27144|KAD4_HUMAN	AK4	Adenylate kinase 4, mitochondrial OS=Homo sapiens GN=AK4 PE=1 SV=1	99	IAQNFGLQHLSSGHFLR	1924.01	4	17	5.1.1.1820.2	28639.7	19052.1	0.121756	25930.4	3157.19	0.108541
3	86.1	sp|P27144|KAD4_HUMAN	AK4	Adenylate kinase 4, mitochondrial OS=Homo sapiens GN=AK4 PE=1 SV=1	99	VYNLDFNPPHVHGIDDVTGEPLVQQEDDKPEAVAAR	3983.95	5	22	5.1.1.1980.21	5977.96	34179.7	0.117668	5976.79	703.28	0.10528
3	75.34	sp|P27144|KAD4_HUMAN	AK4	Adenylate kinase 4, mitochondrial OS=Homo sapiens GN=AK4 PE=1 SV=1	99	IAQNFGLQHLSSGHFLR	1930.02	4	18	7.1.1.1716.4	753.46	5833.21	0.116341	2714.87	315.85	0.104216
3	86.1	sp|P27144|KAD4_HUMAN	AK4	Adenylate kinase 4, mitochondrial OS=Homo sapiens GN=AK4 PE=1 SV=1	95.76	VYNLDFNPPHVHGIDDVTGEPLVQQEDDKPEAVAAR	3995.96	5	13	5.1.1.1977.20	766.49	6746.58	0.115017	5311.29	610.89	0.103153
3	75.34	sp|P27144|KAD4_HUMAN	AK4	Adenylate kinase 4, mitochondrial OS=Homo sapiens GN=AK4 PE=1 SV=1	99	IAQNFGLQHLSSGHFLR	1930.03	4	12	5.1.1.1750.3	3345.47	4280.78	0.113589	9124.55	1036.45	0.102003
3	86.1	sp|P27144|KAD4_HUMAN	AK4	Adenylate kinase 4, mitochondrial OS=Homo sapiens GN=AK4 PE=1 SV=1	99	RGQHWLLDGFPR	1480.76	3	15	6.1.1.1905.4	2896.73	3164.78	0.110795	1067.74	118.3	0.0997437
3	75.34	sp|P27144|KAD4_HUMAN	AK4	Adenylate kinase 4, mitochondrial OS=Homo sapiens GN=AK4 PE=1 SV=1	98.41	IAQNFGLQHLSSGHFLR	1930.03	4	11	6.1.1.1730.7	3113.66	2556.97	0.108942	5934.52	646.52	0.0982398
3	86.1	sp|P27144|KAD4_HUMAN	AK4	Adenylate kinase 4, mitochondrial OS=Homo sapiens GN=AK4 PE=1 SV=1	99	IAQNFGLQHLSSGHFLR	1924.01	4	15	7.1.1.1862.5	6404.19	4213.03	0.107537	1263.28	135.85	0.0970961
3	86.1	sp|P27144|KAD4_HUMAN	AK4	Adenylate kinase 4, mitochondrial OS=Homo sapiens GN=AK4 PE=1 SV=1	99	IAQNFGLQHLSSGHFLR	1930.03	4	15	6.1.1.1873.4	1007.46	3679.33	0.102846	2911.15	299.4	0.093255
3	86.1	sp|P27144|KAD4_HUMAN	AK4	Adenylate kinase 4, mitochondrial OS=Homo sapiens GN=AK4 PE=1 SV=1	99	IAQNFGLQHLSSGHFLR	1924.02	4	15	3.1.1.2451.4	11817.6	7094.08	0.100942	10883.2	1098.57	0.0916869
3	75.34	sp|P27144|KAD4_HUMAN	AK4	Adenylate kinase 4, mitochondrial OS=Homo sapiens GN=AK4 PE=1 SV=1	99	RGQHWLLDGFPR	1480.77	3	17	8.1.1.1774.6	5790.6	19735.2	0.0998562	3643.54	363.83	0.0907902
3	86.1	sp|P27144|KAD4_HUMAN	AK4	Adenylate kinase 4, mitochondrial OS=Homo sapiens GN=AK4 PE=1 SV=1	99	IAQNFGLQHLSSGHFLR	1930.04	4	13	7.1.1.1863.3	658.12	3819.16	0.0981085	3001.27	294.45	0.0893431
3	75.34	sp|P27144|KAD4_HUMAN	AK4	Adenylate kinase 4, mitochondrial OS=Homo sapiens GN=AK4 PE=1 SV=1	99	RGQHWLLDGFPR	1492.81	3	13	8.1.1.1773.2	550.87	3368.79	0.0974634	2981.22	290.56	0.0888079
3	86.1	sp|P27144|KAD4_HUMAN	AK4	Adenylate kinase 4, mitochondrial OS=Homo sapiens GN=AK4 PE=1 SV=1	99	IAQNFGLQHLSSGHFLR	1930.03	4	14	3.1.1.2448.2	1231.49	2405.93	0.0974328	11595.6	1129.79	0.0887825
3	75.34	sp|P27144|KAD4_HUMAN	AK4	Adenylate kinase 4, mitochondrial OS=Homo sapiens GN=AK4 PE=1 SV=1	99	RGQHWLLDGFPR	1480.76	2	17	8.1.1.1774.11	1052.35	7232.26	0.0955613	722.05	69	0.0872258
3	86.1	sp|P27144|KAD4_HUMAN	AK4	Adenylate kinase 4, mitochondrial OS=Homo sapiens GN=AK4 PE=1 SV=1	99	IAQNFGLQHLSSGHFLR	1924.01	4	15	6.1.1.1862.6	7620.21	5392.61	0.092004	1637.32	150.64	0.0842524
3	86.1	sp|P27144|KAD4_HUMAN	AK4	Adenylate kinase 4, mitochondrial OS=Homo sapiens GN=AK4 PE=1 SV=1	99	IAQNFGLQHLSSGHFLR	1924.01	4	17	7.1.1.1875.3	6404.19	3508.76	0.0896511	682.2	61.16	0.0822751
3	86.1	sp|P27144|KAD4_HUMAN	AK4	Adenylate kinase 4, mitochondrial OS=Homo sapiens GN=AK4 PE=1 SV=1	99	RGQHWLLDGFPR	1492.8	3	15	6.1.1.1908.3	216.14	2213.98	0.0876275	2391.6	209.57	0.0805676
3	75.34	sp|P27144|KAD4_HUMAN	AK4	Adenylate kinase 4, mitochondrial OS=Homo sapiens GN=AK4 PE=1 SV=1	99	RGQHWLLDGFPR	1480.77	3	17	9.1.1.1755.3	2026.25	22646.6	0.0851314	1809.79	154.07	0.0784526
3	75.34	sp|P27144|KAD4_HUMAN	AK4	Adenylate kinase 4, mitochondrial OS=Homo sapiens GN=AK4 PE=1 SV=1	99	RGQHWLLDGFPR	1480.77	3	15	7.1.1.1760.5	1884.63	3507.58	0.0825609	837.2	69.12	0.0762645
3	86.1	sp|P27144|KAD4_HUMAN	AK4	Adenylate kinase 4, mitochondrial OS=Homo sapiens GN=AK4 PE=1 SV=1	99	RGQHWLLDGFPR	1492.8	3	16	7.1.1.1906.2	381.24	3083.42	0.080924	4357.67	352.64	0.0748656
3	86.1	sp|P27144|KAD4_HUMAN	AK4	Adenylate kinase 4, mitochondrial OS=Homo sapiens GN=AK4 PE=1 SV=1	99	IAQNFGLQHLSSGHFLR	1924	4	11	8.1.1.1840.2	2507.85	1987.3	0.0741351	607	45	0.0690184
3	86.1	sp|P27144|KAD4_HUMAN	AK4	Adenylate kinase 4, mitochondrial OS=Homo sapiens GN=AK4 PE=1 SV=1	99	RGQHWLLDGFPR	1480.77	3	17	7.1.1.1902.3	4368.84	14419	0.0720705	2811.83	202.65	0.0672255
3	75.34	sp|P27144|KAD4_HUMAN	AK4	Adenylate kinase 4, mitochondrial OS=Homo sapiens GN=AK4 PE=1 SV=1	99	RGQHWLLDGFPR	1480.77	3	17	8.1.1.1790.3	5790.6	10046.4	0.0691428	1898.1	131.24	0.0646713
3	86.1	sp|P27144|KAD4_HUMAN	AK4	Adenylate kinase 4, mitochondrial OS=Homo sapiens GN=AK4 PE=1 SV=1	99	RGQHWLLDGFPR	1480.76	3	17	8.1.1.1883.2	5318.57	32756.4	0.0655119	3980.04	260.74	0.061484
3	86.1	sp|P27144|KAD4_HUMAN	AK4	Adenylate kinase 4, mitochondrial OS=Homo sapiens GN=AK4 PE=1 SV=1	98.13	VYNLDFNPPHVHGIDDVTGEPLVQQEDDKPEAVAAR	3983.95	5	16	5.1.1.1968.21	5977.96	7286.25	0.0605524	937.37	56.76	0.0570951
3	18.05	sp|Q92667|AKAP1_HUMAN	AKAP1	A-kinase anchor protein 1, mitochondrial OS=Homo sapiens GN=AKAP1 PE=1 SV=1	99	SIPLECPLSSPK	1326.68	2	11	5.1.1.3031.14	4205.51	1246.92	0.138599	1104.84	153.13	0.121728
3	18.05	sp|Q92667|AKAP1_HUMAN	AKAP1	A-kinase anchor protein 1, mitochondrial OS=Homo sapiens GN=AKAP1 PE=1 SV=1	99	SIPLECPLSSPK	1326.68	2	12	5.1.1.3026.16	4205.51	3593.56	0.174255	3278.7	571.33	0.148396
3	21.93	sp|Q92667|AKAP1_HUMAN	AKAP1	A-kinase anchor protein 1, mitochondrial OS=Homo sapiens GN=AKAP1 PE=1 SV=1	99	PAIKEPLPVEDVCPK	1690.89	3	13	9.1.1.2240.5	2276.8	3194.77	0.734493	1849.93	1358.76	0.423463
3	21.93	sp|Q92667|AKAP1_HUMAN	AKAP1	A-kinase anchor protein 1, mitochondrial OS=Homo sapiens GN=AKAP1 PE=1 SV=1	99	YVDYGGYKR	1119.54	2	8	5.1.1.1780.12	754.2	786.409	0.597815	520.88	311.39	0.374145
3	21.93	sp|Q92667|AKAP1_HUMAN	AKAP1	A-kinase anchor protein 1, mitochondrial OS=Homo sapiens GN=AKAP1 PE=1 SV=1	99	SIPLECPLSSPK	1326.68	2	13	5.1.1.2184.13	3186.32	3366.77	0.174945	2609.1	456.45	0.148897
3	21.93	sp|Q92667|AKAP1_HUMAN	AKAP1	A-kinase anchor protein 1, mitochondrial OS=Homo sapiens GN=AKAP1 PE=1 SV=1	99	AAFQIISQVISEATEQVLATTVGK	2503.36	3	12	5.1.1.3474.6	673.96	187.082	0.167487	258.05	43.22	0.143459
3	21.93	sp|Q92667|AKAP1_HUMAN	AKAP1	A-kinase anchor protein 1, mitochondrial OS=Homo sapiens GN=AKAP1 PE=1 SV=1	99	AAFQIISQVISEATEQVLATTVGK	2503.36	3	16	6.1.1.3347.7	761.54	276.685	0.166301	492.18	81.85	0.142588
3	21.93	sp|Q92667|AKAP1_HUMAN	AKAP1	A-kinase anchor protein 1, mitochondrial OS=Homo sapiens GN=AKAP1 PE=1 SV=1	99	AAFQIISQVISEATEQVLATTVGK	2503.36	3	18	5.1.1.3484.3	673.96	206.067	0.155912	486.3	75.82	0.134882
3	21.93	sp|Q92667|AKAP1_HUMAN	AKAP1	A-kinase anchor protein 1, mitochondrial OS=Homo sapiens GN=AKAP1 PE=1 SV=1	99	AAFQIISQVISEATEQVLATTVGK	2503.36	3	20	5.1.1.3479.2	673.96	369.098	0.151348	612.23	92.66	0.131453
3	21.93	sp|Q92667|AKAP1_HUMAN	AKAP1	A-kinase anchor protein 1, mitochondrial OS=Homo sapiens GN=AKAP1 PE=1 SV=1	99	AAFQIISQVISEATEQVLATTVGK	2503.36	3	15	6.1.1.3342.5	761.54	245.377	0.14304	506.64	72.47	0.12514
3	21.93	sp|Q92667|AKAP1_HUMAN	AKAP1	A-kinase anchor protein 1, mitochondrial OS=Homo sapiens GN=AKAP1 PE=1 SV=1	99	SIPLECPLSSPK	1326.68	2	10	5.1.1.2189.14	3186.32	2001.89	0.136935	1476.32	202.16	0.120442
3	21.48	sp|Q92667|AKAP1_HUMAN	AKAP1	A-kinase anchor protein 1, mitochondrial OS=Homo sapiens GN=AKAP1 PE=1 SV=1	96.32	KVDLIIWEIEVPK	1580.91	3	13	4.1.1.2022.3	274.89	4517.35	0.646448	244.49	158.05	0.392632
3	21.48	sp|Q92667|AKAP1_HUMAN	AKAP1	A-kinase anchor protein 1, mitochondrial OS=Homo sapiens GN=AKAP1 PE=1 SV=1	99	KVDLIIWEIEVPK	1580.91	3	14	5.1.1.2254.2	913.32	1295.3	0.420618	385.1	161.98	0.296081
3	24.58	sp|Q92667|AKAP1_HUMAN	AKAP1	A-kinase anchor protein 1, mitochondrial OS=Homo sapiens GN=AKAP1 PE=1 SV=1	94.89	VLEEALLSR	1028.59	2	10	1.1.1.2066.10	694.89	2864.5	0.378853	224.15	84.92	0.27476
3	21.48	sp|Q92667|AKAP1_HUMAN	AKAP1	A-kinase anchor protein 1, mitochondrial OS=Homo sapiens GN=AKAP1 PE=1 SV=1	99	KVDLIIWEIEVPK	1580.91	3	14	5.1.1.2255.3	913.32	2450.94	0.335335	582.91	195.47	0.251124
3	21.48	sp|Q92667|AKAP1_HUMAN	AKAP1	A-kinase anchor protein 1, mitochondrial OS=Homo sapiens GN=AKAP1 PE=1 SV=1	99	KVDLIIWEIEVPK	1580.91	3	13	5.1.1.2257.2	913.32	3229.71	0.312884	908.26	284.18	0.238318
3	21.48	sp|Q92667|AKAP1_HUMAN	AKAP1	A-kinase anchor protein 1, mitochondrial OS=Homo sapiens GN=AKAP1 PE=1 SV=1	99	KVDLIIWEIEVPK	1580.91	3	16	5.1.1.2256.2	913.32	2856.83	0.303388	785.43	238.29	0.232769
3	21.48	sp|Q92667|AKAP1_HUMAN	AKAP1	A-kinase anchor protein 1, mitochondrial OS=Homo sapiens GN=AKAP1 PE=1 SV=1	99	KVDLIIWEIEVPK	1580.91	3	14	5.1.1.2258.2	913.32	3025.55	0.296859	861.42	255.72	0.228906
3	21.48	sp|Q92667|AKAP1_HUMAN	AKAP1	A-kinase anchor protein 1, mitochondrial OS=Homo sapiens GN=AKAP1 PE=1 SV=1	99	KVDLIIWEIEVPK	1580.91	3	14	5.1.1.2260.5	913.32	2098.04	0.29106	478.39	139.24	0.225442
3	21.48	sp|Q92667|AKAP1_HUMAN	AKAP1	A-kinase anchor protein 1, mitochondrial OS=Homo sapiens GN=AKAP1 PE=1 SV=1	99	KVDLIIWEIEVPK	1580.91	3	13	5.1.1.2259.4	913.32	2661.16	0.290652	707.1	205.52	0.225198
3	24.58	sp|Q92667|AKAP1_HUMAN	AKAP1	A-kinase anchor protein 1, mitochondrial OS=Homo sapiens GN=AKAP1 PE=1 SV=1	99	LPAEPPALLQTHPPCR	1795.94	3	14	9.1.1.1682.6	2808.86	1635.11	0.274614	169.62	46.58	0.215449
3	21.48	sp|Q92667|AKAP1_HUMAN	AKAP1	A-kinase anchor protein 1, mitochondrial OS=Homo sapiens GN=AKAP1 PE=1 SV=1	99	AAFQIISQVISEATEQVLATTVGK	2503.35	3	18	10.1.1.4502.11	3495.74	6073.69	0.26903	1591.01	428.03	0.211997
3	21.48	sp|Q92667|AKAP1_HUMAN	AKAP1	A-kinase anchor protein 1, mitochondrial OS=Homo sapiens GN=AKAP1 PE=1 SV=1	99	AAFQIISQVISEATEQVLATTVGK	2503.35	3	19	10.1.1.4509.3	3495.74	2485.36	0.238897	200.17	47.82	0.19283
3	21.48	sp|Q92667|AKAP1_HUMAN	AKAP1	A-kinase anchor protein 1, mitochondrial OS=Homo sapiens GN=AKAP1 PE=1 SV=1	99	AAFQIISQVISEATEQVLATTVGK	2503.35	3	19	10.1.1.4504.9	3495.74	12315	0.232177	3489.5	810.18	0.188428
3	24.58	sp|Q92667|AKAP1_HUMAN	AKAP1	A-kinase anchor protein 1, mitochondrial OS=Homo sapiens GN=AKAP1 PE=1 SV=1	99	KVDLIIWEIEVPK	1580.91	3	15	5.1.1.2367.2	600.65	1977.4	0.231371	522.58	120.91	0.187897
3	24.58	sp|Q92667|AKAP1_HUMAN	AKAP1	A-kinase anchor protein 1, mitochondrial OS=Homo sapiens GN=AKAP1 PE=1 SV=1	99	FIESAHTELAKDDAAPAPPVADAK	2475.29	4	9	3.1.1.2033.14	547.97	372.435	0.196044	1724.77	338.13	0.16391
3	21.48	sp|Q92667|AKAP1_HUMAN	AKAP1	A-kinase anchor protein 1, mitochondrial OS=Homo sapiens GN=AKAP1 PE=1 SV=1	99	KVDLIIWEIEVPK	1592.95	3	10	7.1.1.2240.4	181.9	741.125	0.195994	919.16	180.15	0.163876
3	24.58	sp|Q92667|AKAP1_HUMAN	AKAP1	A-kinase anchor protein 1, mitochondrial OS=Homo sapiens GN=AKAP1 PE=1 SV=1	99	LPAEPPALLQTHPPCR	1795.94	3	14	9.1.1.1704.6	2808.86	3242.58	0.195289	229.66	44.85	0.163382
3	21.48	sp|Q92667|AKAP1_HUMAN	AKAP1	A-kinase anchor protein 1, mitochondrial OS=Homo sapiens GN=AKAP1 PE=1 SV=1	99	FIESAHTELAKDDAAPAPPVADAK	2463.24	4	17	4.1.1.1147.19	2971.8	25097.3	0.160486	2469.07	396.25	0.138292
3	21.48	sp|Q92667|AKAP1_HUMAN	AKAP1	A-kinase anchor protein 1, mitochondrial OS=Homo sapiens GN=AKAP1 PE=1 SV=1	99	FIESAHTELAKDDAAPAPPVADAK	2475.28	4	16	2.1.1.1319.15	429.85	8658.59	0.160129	2326.13	372.48	0.138027
3	21.48	sp|Q92667|AKAP1_HUMAN	AKAP1	A-kinase anchor protein 1, mitochondrial OS=Homo sapiens GN=AKAP1 PE=1 SV=1	99	FIESAHTELAKDDAAPAPPVADAK	2463.24	4	20	2.1.1.1317.16	2793.86	25679.9	0.146767	2208.46	324.13	0.127984
3	24.58	sp|Q92667|AKAP1_HUMAN	AKAP1	A-kinase anchor protein 1, mitochondrial OS=Homo sapiens GN=AKAP1 PE=1 SV=1	99	LPAEPPALLQTHPPCR	1801.95	3	14	9.1.1.1693.12	385.23	2989.83	0.146566	2120.82	310.84	0.12783
3	21.48	sp|Q92667|AKAP1_HUMAN	AKAP1	A-kinase anchor protein 1, mitochondrial OS=Homo sapiens GN=AKAP1 PE=1 SV=1	99	FIESAHTELAKDDAAPAPPVADAK	2475.24	4	14	4.1.1.1149.19	454.85	4559.15	0.140316	2838.16	398.24	0.12305
3	24.58	sp|Q92667|AKAP1_HUMAN	AKAP1	A-kinase anchor protein 1, mitochondrial OS=Homo sapiens GN=AKAP1 PE=1 SV=1	98.75	FIESAHTELAKDDAAPAPPVADAK	2475.28	4	10	2.1.1.1207.19	975.86	4521.08	0.140053	6327.12	886.13	0.122848
3	24.58	sp|Q92667|AKAP1_HUMAN	AKAP1	A-kinase anchor protein 1, mitochondrial OS=Homo sapiens GN=AKAP1 PE=1 SV=1	99	LPAEPPALLQTHPPCR	1795.94	3	18	9.1.1.1694.8	2808.86	7440.26	0.138928	2614.01	363.16	0.121982
3	51.58	sp|O60218|AK1BA_HUMAN	AKR1B10	Aldo-keto reductase family 1 member B10 OS=Homo sapiens GN=AKR1B10 PE=1 SV=2	99	LIHWPQGFK	1128.61	2	14	8.1.1.3877.12	8388.76	8485.1	0.0115496	8021.93	92.65	0.0114177
3	51.58	sp|O60218|AK1BA_HUMAN	AKR1B10	Aldo-keto reductase family 1 member B10 OS=Homo sapiens GN=AKR1B10 PE=1 SV=2	99	AKPEDPSLLEDPK	1437.74	3	18	9.1.1.4055.9	8169.64	7886.7	0.021289	7796.53	165.98	0.0208452
3	51.58	sp|O60218|AK1BA_HUMAN	AKR1B10	Aldo-keto reductase family 1 member B10 OS=Homo sapiens GN=AKR1B10 PE=1 SV=2	99	LIHWPQGFK	1156.6	2	13	7.1.1.3071.17	6255.86	3564	0.0215303	5403.09	116.33	0.0210765
3	51.58	sp|O60218|AK1BA_HUMAN	AKR1B10	Aldo-keto reductase family 1 member B10 OS=Homo sapiens GN=AKR1B10 PE=1 SV=2	99	LIHWPQGFK	1124.61	2	12	6.1.1.3303.9	12530.6	5118.57	0.0294424	3345.51	98.5	0.0286004
3	51.58	sp|O60218|AK1BA_HUMAN	AKR1B10	Aldo-keto reductase family 1 member B10 OS=Homo sapiens GN=AKR1B10 PE=1 SV=2	99	SPLGSPDRPWAKPEDPSLLED	2305.12	3	18	9.1.1.4403.18	26523.5	12896.3	0.0448697	18439.2	827.36	0.0429429
3	51.58	sp|O60218|AK1BA_HUMAN	AKR1B10	Aldo-keto reductase family 1 member B10 OS=Homo sapiens GN=AKR1B10 PE=1 SV=2	99	VYQNEHEVGEAIQEK	1771.84	3	13	9.1.1.3958.16	2337.13	1841.65	0.0488883	2285.21	111.72	0.0466096
3	51.58	sp|O60218|AK1BA_HUMAN	AKR1B10	Aldo-keto reductase family 1 member B10 OS=Homo sapiens GN=AKR1B10 PE=1 SV=2	99	SPLGSPDRPWAKPEDPSLLED	2305.12	3	14	9.1.1.4408.16	26523.5	3180.51	0.0541807	5926.1	321.08	0.051396
3	51.58	sp|O60218|AK1BA_HUMAN	AKR1B10	Aldo-keto reductase family 1 member B10 OS=Homo sapiens GN=AKR1B10 PE=1 SV=2	99	LIHWPQGFK	1125.59	2	13	7.1.1.3263.9	1477.6	1771.84	0.0598995	1383.65	82.88	0.0565144
3	51.58	sp|O60218|AK1BA_HUMAN	AKR1B10	Aldo-keto reductase family 1 member B10 OS=Homo sapiens GN=AKR1B10 PE=1 SV=2	99	LIHWPQGFK	1128.61	2	11	7.1.1.3140.11	2720.09	2179.63	0.0831993	1777.78	147.91	0.0768088
3	51.58	sp|O60218|AK1BA_HUMAN	AKR1B10	Aldo-keto reductase family 1 member B10 OS=Homo sapiens GN=AKR1B10 PE=1 SV=2	99	PSLLEDPK	897.479	2	10	5.1.1.2747.2	14572.4	608.368	0.175634	792.16	139.13	0.149395
3	51.58	sp|O60218|AK1BA_HUMAN	AKR1B10	Aldo-keto reductase family 1 member B10 OS=Homo sapiens GN=AKR1B10 PE=1 SV=2	99	REDLFIVSK	1105.61	2	10	6.1.1.3195.12	1081.38	1771.14	0.19288	889	171.47	0.161692
3	51.58	sp|O60218|AK1BA_HUMAN	AKR1B10	Aldo-keto reductase family 1 member B10 OS=Homo sapiens GN=AKR1B10 PE=1 SV=2	97.9	VAIDAGYR	863.446	2	6	7.1.1.2920.7	461.35	782.509	0.205493	442.01	90.83	0.170464
3	51.58	sp|O60218|AK1BA_HUMAN	AKR1B10	Aldo-keto reductase family 1 member B10 OS=Homo sapiens GN=AKR1B10 PE=1 SV=2	99	SPLGSPDRPWAKPEDPSLLED	2305.13	3	13	6.1.1.3438.15	2729.19	3218.92	0.245199	2546.58	624.42	0.196916
3	51.58	sp|O60218|AK1BA_HUMAN	AKR1B10	Aldo-keto reductase family 1 member B10 OS=Homo sapiens GN=AKR1B10 PE=1 SV=2	99	PSLLEDPK	897.482	2	12	2.1.1.2624.7	845.31	588.563	0.309342	844.76	261.32	0.236258
3	51.58	sp|O60218|AK1BA_HUMAN	AKR1B10	Aldo-keto reductase family 1 member B10 OS=Homo sapiens GN=AKR1B10 PE=1 SV=2	99	PSLLEDPK	897.481	2	12	4.1.1.3059.5	5676.36	1505.47	0.347373	2702.4	938.74	0.257815
3	51.58	sp|O60218|AK1BA_HUMAN	AKR1B10	Aldo-keto reductase family 1 member B10 OS=Homo sapiens GN=AKR1B10 PE=1 SV=2	97.24	AKPEDPSLLED	1212.59	2	11	4.1.1.3111.9	2665.84	2627.47	0.421634	2124.71	895.85	0.296584
3	51.58	sp|O60218|AK1BA_HUMAN	AKR1B10	Aldo-keto reductase family 1 member B10 OS=Homo sapiens GN=AKR1B10 PE=1 SV=2	99	AKPEDPSLLED	1212.59	2	9	4.1.1.3116.10	2665.84	1029.61	0.427802	664.49	284.27	0.299623
3	51.58	sp|O60218|AK1BA_HUMAN	AKR1B10	Aldo-keto reductase family 1 member B10 OS=Homo sapiens GN=AKR1B10 PE=1 SV=2	99	PSLLEDPK	897.482	2	9	2.1.1.2629.9	845.31	440.329	0.454388	543.17	246.81	0.312426
3	51.58	sp|O60218|AK1BA_HUMAN	AKR1B10	Aldo-keto reductase family 1 member B10 OS=Homo sapiens GN=AKR1B10 PE=1 SV=2	92.28	VYQNEHEVGEAIQEK	1772.83	3	9	9.1.1.4015.15	571.82	1233.21	0.62387	543.11	338.83	0.384187
3	51.58	sp|O60218|AK1BA_HUMAN	AKR1B10	Aldo-keto reductase family 1 member B10 OS=Homo sapiens GN=AKR1B10 PE=1 SV=2	99	AKMPIVGLGTWK	1315.74	3	12	7.1.1.3205.4	720.9	1072.72	0.726982	719.22	522.86	0.420955
3	51.58	sp|O60218|AK1BA_HUMAN	AKR1B10	Aldo-keto reductase family 1 member B10 OS=Homo sapiens GN=AKR1B10 PE=1 SV=2	99	AKPEDPSLLEDPK	1437.74	3	13	5.1.1.2777.7	3652.3	1709.72	0.876347	1749.97	1533.58	0.467049
3	36.39	sp|O60218|AK1BA_HUMAN	AKR1B10	Aldo-keto reductase family 1 member B10 OS=Homo sapiens GN=AKR1B10 PE=1 SV=2	99	AKPEDPSLLEDPK	1437.74	3	10	5.1.1.1934.8	2142.79	1339.64	1.11278	689.75	767.54	0.52669
3	36.39	sp|O60218|AK1BA_HUMAN	AKR1B10	Aldo-keto reductase family 1 member B10 OS=Homo sapiens GN=AKR1B10 PE=1 SV=2	99	SPLGSPDRPWAKPEDPSLLED	2321.13	3	13	6.1.1.2171.11	1360.33	2542.16	0.739735	1263.25	934.47	0.4252
3	36.39	sp|O60218|AK1BA_HUMAN	AKR1B10	Aldo-keto reductase family 1 member B10 OS=Homo sapiens GN=AKR1B10 PE=1 SV=2	99	PSLLEDPK	897.479	2	9	9.1.1.1998.3	6958.36	1676.92	0.314789	1651.9	520	0.239422
3	36.39	sp|O60218|AK1BA_HUMAN	AKR1B10	Aldo-keto reductase family 1 member B10 OS=Homo sapiens GN=AKR1B10 PE=1 SV=2	98.21	AKPEDPSLLED	1212.59	2	11	6.1.1.1911.16	1293.88	2366.08	0.226468	1263.58	286.16	0.18465
3	36.39	sp|O60218|AK1BA_HUMAN	AKR1B10	Aldo-keto reductase family 1 member B10 OS=Homo sapiens GN=AKR1B10 PE=1 SV=2	99	AKPEDPSLLED	1212.59	2	10	7.1.1.2062.18	1448.87	1729.97	0.182669	1393.72	254.59	0.154455
3	36.39	sp|O60218|AK1BA_HUMAN	AKR1B10	Aldo-keto reductase family 1 member B10 OS=Homo sapiens GN=AKR1B10 PE=1 SV=2	99	AKPEDPSLLEDPK	1437.74	3	12	5.1.1.1939.12	2142.79	2684.05	0.16438	1468.06	241.32	0.141174
3	36.39	sp|O60218|AK1BA_HUMAN	AKR1B10	Aldo-keto reductase family 1 member B10 OS=Homo sapiens GN=AKR1B10 PE=1 SV=2	99	LIHWPQGFK	1156.6	2	12	9.1.1.2078.15	3912.3	4203.28	0.128012	3707.87	474.65	0.113484
3	36.39	sp|O60218|AK1BA_HUMAN	AKR1B10	Aldo-keto reductase family 1 member B10 OS=Homo sapiens GN=AKR1B10 PE=1 SV=2	99	AKPEDPSLLEDPK	1437.73	2	19	6.1.1.1879.19	9937.88	6772.6	0.109511	6706.81	734.47	0.0987021
3	36.39	sp|O60218|AK1BA_HUMAN	AKR1B10	Aldo-keto reductase family 1 member B10 OS=Homo sapiens GN=AKR1B10 PE=1 SV=2	96.97	PSLLEDPK	897.478	2	9	7.1.1.2007.7	3383.01	1677.72	0.098887	904.77	89.47	0.0899883
3	36.39	sp|O60218|AK1BA_HUMAN	AKR1B10	Aldo-keto reductase family 1 member B10 OS=Homo sapiens GN=AKR1B10 PE=1 SV=2	99	LIHWPQGFK	1128.6	2	14	10.1.1.2170.12	4086.79	4147.29	0.0967779	3641.43	352.41	0.0882384
3	36.39	sp|O60218|AK1BA_HUMAN	AKR1B10	Aldo-keto reductase family 1 member B10 OS=Homo sapiens GN=AKR1B10 PE=1 SV=2	99	AKPEDPSLLEDPK	1437.73	3	16	7.1.1.2035.8	3982.19	3565.66	0.0824062	2327.98	191.84	0.0761324
3	36.39	sp|O60218|AK1BA_HUMAN	AKR1B10	Aldo-keto reductase family 1 member B10 OS=Homo sapiens GN=AKR1B10 PE=1 SV=2	99	PSLLEDPK	897.479	2	9	10.1.1.2014.4	6306.04	1093.78	0.0729985	1539.21	112.36	0.0680322
3	36.39	sp|O60218|AK1BA_HUMAN	AKR1B10	Aldo-keto reductase family 1 member B10 OS=Homo sapiens GN=AKR1B10 PE=1 SV=2	99	PSLLEDPK	897.48	2	12	5.1.1.1916.6	32713.9	8048.4	0.0657313	14521.4	954.51	0.0616771
3	36.39	sp|O60218|AK1BA_HUMAN	AKR1B10	Aldo-keto reductase family 1 member B10 OS=Homo sapiens GN=AKR1B10 PE=1 SV=2	99	AKPEDPSLLEDPK	1437.74	2	17	8.1.1.2060.19	5622.9	4533.61	0.0635202	4644.19	295	0.0597264
3	36.39	sp|O60218|AK1BA_HUMAN	AKR1B10	Aldo-keto reductase family 1 member B10 OS=Homo sapiens GN=AKR1B10 PE=1 SV=2	99	PSLLEDPK	897.479	2	11	9.1.1.1990.8	6958.36	2012.39	0.0409878	2637.37	108.1	0.039374
3	36.39	sp|O60218|AK1BA_HUMAN	AKR1B10	Aldo-keto reductase family 1 member B10 OS=Homo sapiens GN=AKR1B10 PE=1 SV=2	99	PSLLEDPK	897.479	2	12	9.1.1.1994.4	6958.36	4928.17	0.0362989	6904.35	250.62	0.0350274
3	36.39	sp|O60218|AK1BA_HUMAN	AKR1B10	Aldo-keto reductase family 1 member B10 OS=Homo sapiens GN=AKR1B10 PE=1 SV=2	99	LIHWPQGFK	1128.61	2	11	8.1.1.2187.9	1954.52	3205.57	0.0353742	1910.15	67.57	0.0341656
3	36.39	sp|O60218|AK1BA_HUMAN	AKR1B10	Aldo-keto reductase family 1 member B10 OS=Homo sapiens GN=AKR1B10 PE=1 SV=2	99	AKPEDPSLLEDPK	1437.73	3	11	7.1.1.2031.4	3982.19	1404.15	0.0265977	1042.57	27.73	0.0259086
3	36.39	sp|O60218|AK1BA_HUMAN	AKR1B10	Aldo-keto reductase family 1 member B10 OS=Homo sapiens GN=AKR1B10 PE=1 SV=2	99	PSLLEDPK	897.478	2	12	7.1.1.2012.3	3383.01	5136.27	0.0261447	3282.12	85.81	0.0254786
3	31.48	sp|O43488|ARK72_HUMAN	AKR7A2	Aflatoxin B1 aldehyde reductase member 2 OS=Homo sapiens GN=AKR7A2 PE=1 SV=3	99	FYAYNPLAGGLLTGK	1583.83	2	16	5.1.1.3402.13	3858.59	2250.95	0.0958477	2055.97	197.06	0.0874644
3	31.48	sp|O43488|ARK72_HUMAN	AKR7A2	Aflatoxin B1 aldehyde reductase member 2 OS=Homo sapiens GN=AKR7A2 PE=1 SV=3	90.03	FYAYNPLAGGLLTGK	1589.86	2	6	5.1.1.3399.14	430.19	565.358	0.101621	3695.39	375.53	0.092247
3	31.48	sp|O43488|ARK72_HUMAN	AKR7A2	Aflatoxin B1 aldehyde reductase member 2 OS=Homo sapiens GN=AKR7A2 PE=1 SV=3	99	FYAYNPLAGGLLTGK	1583.83	2	14	5.1.1.3397.14	3858.59	1692.02	0.12257	2823.05	346.02	0.109187
3	31.48	sp|O43488|ARK72_HUMAN	AKR7A2	Aflatoxin B1 aldehyde reductase member 2 OS=Homo sapiens GN=AKR7A2 PE=1 SV=3	99	SQLETSLKR	1060.59	2	8	5.1.1.2601.15	537.07	1187.5	0.167319	528.69	88.46	0.143336
3	20.61	sp|O43488|ARK72_HUMAN	AKR7A2	Aflatoxin B1 aldehyde reductase member 2 OS=Homo sapiens GN=AKR7A2 PE=1 SV=3	99	SQLETSLKR	1060.59	2	9	5.1.1.1766.12	1070.61	1555.59	0.666469	1027.97	685.11	0.399929
3	20.61	sp|O43488|ARK72_HUMAN	AKR7A2	Aflatoxin B1 aldehyde reductase member 2 OS=Homo sapiens GN=AKR7A2 PE=1 SV=3	99	SLKPDSVR	900.503	2	8	6.1.1.1569.5	1574.19	1258.02	0.254418	1130.15	287.53	0.202817
3	20.61	sp|O43488|ARK72_HUMAN	AKR7A2	Aflatoxin B1 aldehyde reductase member 2 OS=Homo sapiens GN=AKR7A2 PE=1 SV=3	99	FYAYNPLAGGLLTGK	1583.83	2	12	6.1.1.2472.9	4057.95	1603.94	0.206881	935.95	193.63	0.171418
3	20.61	sp|O43488|ARK72_HUMAN	AKR7A2	Aflatoxin B1 aldehyde reductase member 2 OS=Homo sapiens GN=AKR7A2 PE=1 SV=3	99	FYAYNPLAGGLLTGK	1583.83	2	15	5.1.1.2549.18	1551.9	2045.2	0.136245	1483.72	202.15	0.119908
3	20.61	sp|O43488|ARK72_HUMAN	AKR7A2	Aflatoxin B1 aldehyde reductase member 2 OS=Homo sapiens GN=AKR7A2 PE=1 SV=3	99	FYAYNPLAGGLLTGK	1589.85	2	11	6.1.1.2469.14	557.97	971.153	0.131576	3899.04	513.02	0.116277
3	20.61	sp|O43488|ARK72_HUMAN	AKR7A2	Aflatoxin B1 aldehyde reductase member 2 OS=Homo sapiens GN=AKR7A2 PE=1 SV=3	99	ALQAAYGASAPSVTSAALR	1803.95	2	15	5.1.1.2215.20	2573.72	1963.15	0.0844537	1791.87	151.33	0.0778767
3	20.61	sp|O43488|ARK72_HUMAN	AKR7A2	Aflatoxin B1 aldehyde reductase member 2 OS=Homo sapiens GN=AKR7A2 PE=1 SV=3	99	FYAYNPLAGGLLTGK	1583.83	2	15	6.1.1.2467.10	4057.95	3113.55	0.0823065	2511.83	206.74	0.0760473
3	23.68	sp|O43488|ARK72_HUMAN	AKR7A2	Aflatoxin B1 aldehyde reductase member 2 OS=Homo sapiens GN=AKR7A2 PE=1 SV=3	99	LQCPQVDLFYLHAPDHGTPVEETLHACQR	3430.64	5	18	7.1.1.2044.7	2894.36	3888.97	0.171406	845.42	144.91	0.146325
3	10.47	sp|P13196|HEM1_HUMAN	ALAS1	5-aminolevulinate synthase, nonspecific, mitochondrial OS=Homo sapiens GN=ALAS1 PE=1 SV=2	98.12	TDGGDPSGLLK	1058.53	2	7	2.1.1.2646.9	469.43	347.507	1.21007	219.64	265.78	0.547526
3	10.47	sp|P13196|HEM1_HUMAN	ALAS1	5-aminolevulinate synthase, nonspecific, mitochondrial OS=Homo sapiens GN=ALAS1 PE=1 SV=2	99	VCGAVMDTLK	1098.55	2	10	3.1.1.2799.14	1169.03	1282.67	1.35452	754.45	1021.92	0.575286
3	10.47	sp|P13196|HEM1_HUMAN	ALAS1	5-aminolevulinate synthase, nonspecific, mitochondrial OS=Homo sapiens GN=ALAS1 PE=1 SV=2	99	VSHLLQDNLPK	1268.71	2	11	8.1.1.3805.13	806.39	2187.53	1.54824	480.06	743.25	0.607573
3	10.47	sp|P13196|HEM1_HUMAN	ALAS1	5-aminolevulinate synthase, nonspecific, mitochondrial OS=Homo sapiens GN=ALAS1 PE=1 SV=2	99	AFGCVGGYIASTSSLIDTVR	2079.05	2	9	4.1.1.3791.21	370.43	527.849	1.66822	143.38	239.19	0.625219
3	4.844	sp|P13196|HEM1_HUMAN	ALAS1	5-aminolevulinate synthase, nonspecific, mitochondrial OS=Homo sapiens GN=ALAS1 PE=1 SV=2	99	VSHLLQDNLPK	1268.72	2	15	8.1.1.2121.13	1350.77	2324.27	1.76934	629.85	1114.42	0.638903
3	4.844	sp|P13196|HEM1_HUMAN	ALAS1	5-aminolevulinate synthase, nonspecific, mitochondrial OS=Homo sapiens GN=ALAS1 PE=1 SV=2	94.52	HNDVSHLR	982.5	2	6	10.1.1.1622.9	307.59	354.141	1.67337	168.6	282.13	0.62594
3	4.844	sp|P13196|HEM1_HUMAN	ALAS1	5-aminolevulinate synthase, nonspecific, mitochondrial OS=Homo sapiens GN=ALAS1 PE=1 SV=2	99	VSHLLQDNLPK	1262.7	2	14	8.1.1.2123.13	796.46	1931.54	1.60102	756.6	1211.33	0.615535
3	4.844	sp|P13196|HEM1_HUMAN	ALAS1	5-aminolevulinate synthase, nonspecific, mitochondrial OS=Homo sapiens GN=ALAS1 PE=1 SV=2	91.86	VSHLLQDNLPK	1262.71	3	9	8.1.1.2121.2	608.11	2469.1	1.13785	507.79	577.79	0.532241
3	6.562	sp|P13196|HEM1_HUMAN	ALAS1	5-aminolevulinate synthase, nonspecific, mitochondrial OS=Homo sapiens GN=ALAS1 PE=1 SV=2	99	QMLMDAGLPVVHCPSHIIPVR	2358.21	3	13	9.1.1.2124.9	1053.67	1935.03	1.94543	223.55	434.9	0.660491
3	4.844	sp|P13196|HEM1_HUMAN	ALAS1	5-aminolevulinate synthase, nonspecific, mitochondrial OS=Homo sapiens GN=ALAS1 PE=1 SV=2	99	QMLMDAGLPVVHCPSHIIPVR	2352.19	3	12	7.1.1.2429.15	409.56	1714.56	1.89326	289.86	548.78	0.654369
3	4.844	sp|P13196|HEM1_HUMAN	ALAS1	5-aminolevulinate synthase, nonspecific, mitochondrial OS=Homo sapiens GN=ALAS1 PE=1 SV=2	99	QMLMDAGLPVVHCPSHIIPVR	2352.19	3	13	8.1.1.2351.16	608.05	2554.61	1.88966	478.71	904.6	0.653939
3	4.844	sp|P13196|HEM1_HUMAN	ALAS1	5-aminolevulinate synthase, nonspecific, mitochondrial OS=Homo sapiens GN=ALAS1 PE=1 SV=2	99	QMLMDAGLPVVHCPSHIIPVR	2358.21	3	13	8.1.1.2350.6	1287.75	2781.87	1.83118	279.95	512.64	0.646791
3	4.844	sp|P13196|HEM1_HUMAN	ALAS1	5-aminolevulinate synthase, nonspecific, mitochondrial OS=Homo sapiens GN=ALAS1 PE=1 SV=2	99	QMLMDAGLPVVHCPSHIIPVR	2352.18	3	12	9.1.1.2381.9	261.26	1455.96	1.79766	256.05	460.29	0.642558
3	6.562	sp|P13196|HEM1_HUMAN	ALAS1	5-aminolevulinate synthase, nonspecific, mitochondrial OS=Homo sapiens GN=ALAS1 PE=1 SV=2	99	QMLMDAGLPVVHCPSHIIPVR	2352.19	3	13	9.1.1.2126.9	604.68	1996.12	1.74617	467.59	816.49	0.635856
3	6.562	sp|P13196|HEM1_HUMAN	ALAS1	5-aminolevulinate synthase, nonspecific, mitochondrial OS=Homo sapiens GN=ALAS1 PE=1 SV=2	99	VCGAVMDTLK	1092.55	2	11	10.1.1.1546.7	1661.33	5656.77	1.21327	1599.41	1940.52	0.54818
3	4.844	sp|P13196|HEM1_HUMAN	ALAS1	5-aminolevulinate synthase, nonspecific, mitochondrial OS=Homo sapiens GN=ALAS1 PE=1 SV=2	99	VCGAVMDTLK	1098.55	2	11	10.1.1.1451.8	676.21	3724.01	1.12074	430.83	482.85	0.528467
3	62.26	sp|P54886|P5CS_HUMAN	ALDH18A1	Delta-1-pyrroline-5-carboxylate synthase OS=Homo sapiens GN=ALDH18A1 PE=1 SV=2	99	SWSNIPFITVPLSR	1615.87	2	12	6.1.1.3864.11	2263.28	2458.7	0.0132436	1933.77	25.61	0.0130705
3	62.26	sp|P54886|P5CS_HUMAN	ALDH18A1	Delta-1-pyrroline-5-carboxylate synthase OS=Homo sapiens GN=ALDH18A1 PE=1 SV=2	99	SNIPFITVPLSR	1342.76	2	11	6.1.1.3682.11	29758.2	3091.65	0.0169471	4335.85	73.48	0.0166647
3	62.26	sp|P54886|P5CS_HUMAN	ALDH18A1	Delta-1-pyrroline-5-carboxylate synthase OS=Homo sapiens GN=ALDH18A1 PE=1 SV=2	99	LASIVEQVSVLQNQGR	1739.95	3	11	4.1.1.3532.6	17967.1	822.318	0.0338259	1299.89	43.97	0.0327192
3	62.26	sp|P54886|P5CS_HUMAN	ALDH18A1	Delta-1-pyrroline-5-carboxylate synthase OS=Homo sapiens GN=ALDH18A1 PE=1 SV=2	99	MIDLIIPR	969.565	2	11	6.1.1.3545.3	1145.88	892.434	0.037823	777.04	29.39	0.0364446
3	62.26	sp|P54886|P5CS_HUMAN	ALDH18A1	Delta-1-pyrroline-5-carboxylate synthase OS=Homo sapiens GN=ALDH18A1 PE=1 SV=2	99	MNIVPIVNTNDAVVPPAEPNSDLQGVNVISVK	3342.77	3	17	7.1.1.3763.11	5198.5	2390.82	0.0409395	2623.63	107.41	0.0393293
3	62.26	sp|P54886|P5CS_HUMAN	ALDH18A1	Delta-1-pyrroline-5-carboxylate synthase OS=Homo sapiens GN=ALDH18A1 PE=1 SV=2	99	TPLFDQIIDMLR	1476.76	2	15	7.1.1.3814.7	1874.55	2321.77	0.0427656	1721.71	73.63	0.0410117
3	62.26	sp|P54886|P5CS_HUMAN	ALDH18A1	Delta-1-pyrroline-5-carboxylate synthase OS=Homo sapiens GN=ALDH18A1 PE=1 SV=2	99	SNIPFITVPLSR	1348.78	2	10	6.1.1.3686.11	1337.93	1530.08	0.0437428	29118.4	1273.72	0.0419095
3	62.26	sp|P54886|P5CS_HUMAN	ALDH18A1	Delta-1-pyrroline-5-carboxylate synthase OS=Homo sapiens GN=ALDH18A1 PE=1 SV=2	99	SNIPFITVPLSR	1342.76	2	16	6.1.1.3687.9	29758.2	20187.9	0.0463325	25531.5	1182.94	0.0442809
3	62.26	sp|P54886|P5CS_HUMAN	ALDH18A1	Delta-1-pyrroline-5-carboxylate synthase OS=Homo sapiens GN=ALDH18A1 PE=1 SV=2	99	SWSNIPFITVPLSR	1615.87	2	12	7.1.1.3778.8	2464.7	3537.41	0.0517616	1191.23	61.66	0.0492142
3	62.26	sp|P54886|P5CS_HUMAN	ALDH18A1	Delta-1-pyrroline-5-carboxylate synthase OS=Homo sapiens GN=ALDH18A1 PE=1 SV=2	99	GPVGLEGLLTTK	1183.68	2	13	6.1.1.3503.3	6610.85	1108.68	0.0549968	2717.25	149.44	0.0521298
3	62.26	sp|P54886|P5CS_HUMAN	ALDH18A1	Delta-1-pyrroline-5-carboxylate synthase OS=Homo sapiens GN=ALDH18A1 PE=1 SV=2	99	TPLFDQIIDMLR	1476.76	2	11	7.1.1.3809.6	1874.55	1883.07	0.0606093	658.48	39.91	0.0571457
3	62.26	sp|P54886|P5CS_HUMAN	ALDH18A1	Delta-1-pyrroline-5-carboxylate synthase OS=Homo sapiens GN=ALDH18A1 PE=1 SV=2	99	TPLFDQIIDMLR	1460.77	2	14	8.1.1.4748.3	1035.09	1246.92	0.0650337	876.93	57.03	0.0610626
3	62.26	sp|P54886|P5CS_HUMAN	ALDH18A1	Delta-1-pyrroline-5-carboxylate synthase OS=Homo sapiens GN=ALDH18A1 PE=1 SV=2	99	MIDLIIPR	985.559	2	12	6.1.1.3451.3	2958.8	2393.98	0.0726109	2394.27	173.85	0.0676954
3	62.26	sp|P54886|P5CS_HUMAN	ALDH18A1	Delta-1-pyrroline-5-carboxylate synthase OS=Homo sapiens GN=ALDH18A1 PE=1 SV=2	99	LIDIFYPGDQQSVTFGTK	2028.02	2	13	5.1.1.3422.13	3925.23	1740.77	0.0739545	2108.73	155.95	0.0688618
3	62.26	sp|P54886|P5CS_HUMAN	ALDH18A1	Delta-1-pyrroline-5-carboxylate synthase OS=Homo sapiens GN=ALDH18A1 PE=1 SV=2	99	TPLFDQIIDMLR	1460.77	2	18	7.1.1.4011.4	2991.51	2202.14	0.0756166	2740.67	207.24	0.0703007
3	62.26	sp|P54886|P5CS_HUMAN	ALDH18A1	Delta-1-pyrroline-5-carboxylate synthase OS=Homo sapiens GN=ALDH18A1 PE=1 SV=2	99	TPLFDQIIDMLR	1460.77	2	20	6.1.1.4101.2	12368.3	4677.61	0.0804069	7489.28	602.19	0.0744228
3	62.26	sp|P54886|P5CS_HUMAN	ALDH18A1	Delta-1-pyrroline-5-carboxylate synthase OS=Homo sapiens GN=ALDH18A1 PE=1 SV=2	99	LIDIFYPGDQQSVTFGTK	2034.04	2	10	4.1.1.3746.19	3124.96	1463.67	0.082681	11667.9	964.71	0.0763669
3	62.26	sp|P54886|P5CS_HUMAN	ALDH18A1	Delta-1-pyrroline-5-carboxylate synthase OS=Homo sapiens GN=ALDH18A1 PE=1 SV=2	99	TPLFDQIIDMLR	1466.78	2	12	7.1.1.4009.12	255.89	510.445	0.0837568	2703.66	226.45	0.0772838
3	62.26	sp|P54886|P5CS_HUMAN	ALDH18A1	Delta-1-pyrroline-5-carboxylate synthase OS=Homo sapiens GN=ALDH18A1 PE=1 SV=2	99	TPLFDQIIDMLR	1466.79	2	15	6.1.1.4103.11	1115.88	918.04	0.0838959	10732.8	900.44	0.0774021
3	62.26	sp|P54886|P5CS_HUMAN	ALDH18A1	Delta-1-pyrroline-5-carboxylate synthase OS=Homo sapiens GN=ALDH18A1 PE=1 SV=2	99	LNSLAIGLR	961.598	2	11	5.1.1.3025.3	3413.96	2177.07	0.0845124	28041.3	2369.84	0.0779267
3	62.26	sp|P54886|P5CS_HUMAN	ALDH18A1	Delta-1-pyrroline-5-carboxylate synthase OS=Homo sapiens GN=ALDH18A1 PE=1 SV=2	99	TPLFDQIIDMLR	1460.77	2	19	6.1.1.4106.6	12368.3	3676.2	0.0864119	8094.02	699.42	0.0795388
3	62.26	sp|P54886|P5CS_HUMAN	ALDH18A1	Delta-1-pyrroline-5-carboxylate synthase OS=Homo sapiens GN=ALDH18A1 PE=1 SV=2	99	MLATLEPEQR	1202.6	2	15	5.1.1.2761.13	9555.41	8734.36	0.0864536	9136.35	789.87	0.0795741
3	62.26	sp|P54886|P5CS_HUMAN	ALDH18A1	Delta-1-pyrroline-5-carboxylate synthase OS=Homo sapiens GN=ALDH18A1 PE=1 SV=2	99	MIDLIIPR	985.561	2	13	5.1.1.3158.2	8926.14	6282.82	0.0878908	7500.56	659.23	0.0807901
3	62.26	sp|P54886|P5CS_HUMAN	ALDH18A1	Delta-1-pyrroline-5-carboxylate synthase OS=Homo sapiens GN=ALDH18A1 PE=1 SV=2	99	LNSLAIGLR	955.58	2	15	5.1.1.3023.5	38516.1	37708.2	0.0881662	38342.8	3380.54	0.0810228
3	62.26	sp|P54886|P5CS_HUMAN	ALDH18A1	Delta-1-pyrroline-5-carboxylate synthase OS=Homo sapiens GN=ALDH18A1 PE=1 SV=2	99	QALHSGQNQLK	1222.64	2	14	7.1.1.2558.6	5125.67	242.564	0.0883498	333.9	29.5	0.0811778
3	62.26	sp|P54886|P5CS_HUMAN	ALDH18A1	Delta-1-pyrroline-5-carboxylate synthase OS=Homo sapiens GN=ALDH18A1 PE=1 SV=2	99	MIDLIIPR	969.567	2	11	5.1.1.3249.3	18063.9	1812.58	0.0887381	2681.26	237.93	0.0815055
3	62.26	sp|P54886|P5CS_HUMAN	ALDH18A1	Delta-1-pyrroline-5-carboxylate synthase OS=Homo sapiens GN=ALDH18A1 PE=1 SV=2	99	FASYLTFSPSEVK	1474.73	2	19	4.1.1.3522.10	38954.2	21350.4	0.0905171	30176	2731.45	0.0830039
3	62.26	sp|P54886|P5CS_HUMAN	ALDH18A1	Delta-1-pyrroline-5-carboxylate synthase OS=Homo sapiens GN=ALDH18A1 PE=1 SV=2	99	QALHSGQNQLK	1222.64	2	19	7.1.1.2548.7	5125.67	1503.16	0.0905708	2684.31	243.12	0.083049
3	62.26	sp|P54886|P5CS_HUMAN	ALDH18A1	Delta-1-pyrroline-5-carboxylate synthase OS=Homo sapiens GN=ALDH18A1 PE=1 SV=2	99	LNSLAIGLR	961.598	2	12	5.1.1.3020.4	3413.96	2089.45	0.091194	13049.5	1190.04	0.0835727
3	62.26	sp|P54886|P5CS_HUMAN	ALDH18A1	Delta-1-pyrroline-5-carboxylate synthase OS=Homo sapiens GN=ALDH18A1 PE=1 SV=2	99	LIDIFYPGDQQSVTFGTK	2028.02	3	14	4.1.1.3740.5	20472.5	1349.02	0.0918465	3055.75	280.66	0.0841204
3	62.26	sp|P54886|P5CS_HUMAN	ALDH18A1	Delta-1-pyrroline-5-carboxylate synthase OS=Homo sapiens GN=ALDH18A1 PE=1 SV=2	99	QIAASSQDSVGR	1217.6	2	13	3.1.1.2457.19	7277.38	1898.67	0.093057	3958.97	368.41	0.0851347
3	62.26	sp|P54886|P5CS_HUMAN	ALDH18A1	Delta-1-pyrroline-5-carboxylate synthase OS=Homo sapiens GN=ALDH18A1 PE=1 SV=2	99	MIDLIIPR	991.584	2	12	5.1.1.3157.4	1322.88	1130.59	0.0934716	8194.15	765.92	0.0854815
3	62.26	sp|P54886|P5CS_HUMAN	ALDH18A1	Delta-1-pyrroline-5-carboxylate synthase OS=Homo sapiens GN=ALDH18A1 PE=1 SV=2	99	LASIVEQVSVLQNQGR	1745.97	3	11	4.1.1.3541.6	1710.12	1115.39	0.0935904	11498.5	1076.15	0.0855808
3	62.26	sp|P54886|P5CS_HUMAN	ALDH18A1	Delta-1-pyrroline-5-carboxylate synthase OS=Homo sapiens GN=ALDH18A1 PE=1 SV=2	99	NLNGTLHELLR	1285.71	3	11	6.1.1.3407.4	1742.91	2260.74	0.0937759	16777.4	1573.32	0.085736
3	62.26	sp|P54886|P5CS_HUMAN	ALDH18A1	Delta-1-pyrroline-5-carboxylate synthase OS=Homo sapiens GN=ALDH18A1 PE=1 SV=2	99	LIDIFYPGDQQSVTFGTK	2028.03	2	18	4.1.1.3745.21	29536.7	34060	0.0939472	20662.3	1941.17	0.0858791
3	62.26	sp|P54886|P5CS_HUMAN	ALDH18A1	Delta-1-pyrroline-5-carboxylate synthase OS=Homo sapiens GN=ALDH18A1 PE=1 SV=2	99	VGTFFSEVKPAGPTVEQQGEMAR	2480.21	3	15	10.1.1.7503.16	1059.88	665.118	0.0939649	1013.57	95.24	0.0858939
3	62.26	sp|P54886|P5CS_HUMAN	ALDH18A1	Delta-1-pyrroline-5-carboxylate synthase OS=Homo sapiens GN=ALDH18A1 PE=1 SV=2	99	LNSLAIGLR	955.58	2	10	5.1.1.3028.3	38516.1	1743.83	0.0942172	2178.37	205.24	0.0861047
3	62.26	sp|P54886|P5CS_HUMAN	ALDH18A1	Delta-1-pyrroline-5-carboxylate synthase OS=Homo sapiens GN=ALDH18A1 PE=1 SV=2	99	QALHSGQNQLK	1222.64	2	17	7.1.1.2553.7	5125.67	1667.52	0.0946638	4193.79	397	0.0864775
3	62.26	sp|P54886|P5CS_HUMAN	ALDH18A1	Delta-1-pyrroline-5-carboxylate synthase OS=Homo sapiens GN=ALDH18A1 PE=1 SV=2	99	VSGHVITDIVEGK	1358.75	2	20	6.1.1.3249.20	1837.45	2438.74	0.0950576	18854.9	1792.3	0.086806
3	62.26	sp|P54886|P5CS_HUMAN	ALDH18A1	Delta-1-pyrroline-5-carboxylate synthase OS=Homo sapiens GN=ALDH18A1 PE=1 SV=2	99	EMAIPVLEAR	1133.62	2	10	4.1.1.3488.6	3777.05	1208.41	0.0953966	18256.6	1741.62	0.0870886
3	62.26	sp|P54886|P5CS_HUMAN	ALDH18A1	Delta-1-pyrroline-5-carboxylate synthase OS=Homo sapiens GN=ALDH18A1 PE=1 SV=2	99	GPVGLEGLLTTK	1189.7	2	16	5.1.1.3216.7	5307.99	4018.27	0.0958925	42068.4	4034.04	0.0875017
3	62.26	sp|P54886|P5CS_HUMAN	ALDH18A1	Delta-1-pyrroline-5-carboxylate synthase OS=Homo sapiens GN=ALDH18A1 PE=1 SV=2	99	LASIVEQVSVLQNQGR	1739.96	3	11	5.1.1.3232.6	4871.04	1507.52	0.096107	1821.2	175.03	0.0876803
3	62.26	sp|P54886|P5CS_HUMAN	ALDH18A1	Delta-1-pyrroline-5-carboxylate synthase OS=Homo sapiens GN=ALDH18A1 PE=1 SV=2	99	FGLGAEVGISTSR	1292.67	2	20	4.1.1.3378.12	26749.4	14858.5	0.0966533	14863	1436.56	0.0881348
3	62.26	sp|P54886|P5CS_HUMAN	ALDH18A1	Delta-1-pyrroline-5-carboxylate synthase OS=Homo sapiens GN=ALDH18A1 PE=1 SV=2	99	VSGHVITDIVEGKK	1480.83	3	18	8.1.1.3834.6	6762.12	2329.67	0.0966626	3438.87	332.41	0.0881425
3	62.26	sp|P54886|P5CS_HUMAN	ALDH18A1	Delta-1-pyrroline-5-carboxylate synthase OS=Homo sapiens GN=ALDH18A1 PE=1 SV=2	99	FGLGAEVGISTSR	1298.69	2	19	4.1.1.3379.12	2570.1	3530.05	0.0968218	23410.5	2266.65	0.0882748
3	62.26	sp|P54886|P5CS_HUMAN	ALDH18A1	Delta-1-pyrroline-5-carboxylate synthase OS=Homo sapiens GN=ALDH18A1 PE=1 SV=2	99	EMAIPVLEAR	1127.6	2	13	4.1.1.3489.4	34988.3	13364.6	0.0974161	27649.8	2693.54	0.0887686
3	62.26	sp|P54886|P5CS_HUMAN	ALDH18A1	Delta-1-pyrroline-5-carboxylate synthase OS=Homo sapiens GN=ALDH18A1 PE=1 SV=2	99	QIAASSQDSVGR	1217.6	2	19	3.1.1.2452.14	7277.38	3968.69	0.0980663	6198.05	607.82	0.0893082
3	62.26	sp|P54886|P5CS_HUMAN	ALDH18A1	Delta-1-pyrroline-5-carboxylate synthase OS=Homo sapiens GN=ALDH18A1 PE=1 SV=2	99	CEYPAACNALETLLIHR	2029.98	3	21	7.1.1.3598.6	3934.13	3834.42	0.0985136	3500.94	344.89	0.089679
3	62.26	sp|P54886|P5CS_HUMAN	ALDH18A1	Delta-1-pyrroline-5-carboxylate synthase OS=Homo sapiens GN=ALDH18A1 PE=1 SV=2	99	CEYPAACNALETLLIHR	2012.94	2	11	5.1.1.3577.19	7219.21	1229.71	0.0996037	772.06	76.9	0.0905814
3	62.26	sp|P54886|P5CS_HUMAN	ALDH18A1	Delta-1-pyrroline-5-carboxylate synthase OS=Homo sapiens GN=ALDH18A1 PE=1 SV=2	99	QIAASSQDSVGR	1223.62	2	9	3.1.1.2454.20	732.82	328.344	0.0998687	6724.33	671.55	0.0908006
3	62.26	sp|P54886|P5CS_HUMAN	ALDH18A1	Delta-1-pyrroline-5-carboxylate synthase OS=Homo sapiens GN=ALDH18A1 PE=1 SV=2	99	GPVGLEGLLTTK	1183.68	2	21	5.1.1.3215.5	51821.7	25220.5	0.100311	50506.8	5066.39	0.0911661
3	62.26	sp|P54886|P5CS_HUMAN	ALDH18A1	Delta-1-pyrroline-5-carboxylate synthase OS=Homo sapiens GN=ALDH18A1 PE=1 SV=2	99	QALHSGQNQLK	1205.62	2	16	4.1.1.2922.17	8180.92	6028.33	0.101323	7090.06	718.39	0.0920016
3	62.26	sp|P54886|P5CS_HUMAN	ALDH18A1	Delta-1-pyrroline-5-carboxylate synthase OS=Homo sapiens GN=ALDH18A1 PE=1 SV=2	96.72	CEYPAACNALETLLIHR	2012.94	3	9	5.1.1.3579.5	4684.24	333.404	0.101395	314.71	31.91	0.0920605
3	62.26	sp|P54886|P5CS_HUMAN	ALDH18A1	Delta-1-pyrroline-5-carboxylate synthase OS=Homo sapiens GN=ALDH18A1 PE=1 SV=2	99	LASIVEQVSVLQNQGR	1739.95	3	21	4.1.1.3537.6	17967.1	6968.55	0.101706	15577.8	1584.36	0.0923172
3	62.26	sp|P54886|P5CS_HUMAN	ALDH18A1	Delta-1-pyrroline-5-carboxylate synthase OS=Homo sapiens GN=ALDH18A1 PE=1 SV=2	99	LASIVEQVSVLQNQGR	1745.97	3	11	4.1.1.3536.7	1710.12	1141.59	0.102267	12498.8	1278.22	0.0927792
3	62.26	sp|P54886|P5CS_HUMAN	ALDH18A1	Delta-1-pyrroline-5-carboxylate synthase OS=Homo sapiens GN=ALDH18A1 PE=1 SV=2	99	MIDLIIPR	969.567	2	12	5.1.1.3254.4	18063.9	13101	0.102379	17812.3	1823.61	0.0928709
3	62.26	sp|P54886|P5CS_HUMAN	ALDH18A1	Delta-1-pyrroline-5-carboxylate synthase OS=Homo sapiens GN=ALDH18A1 PE=1 SV=2	99	TDLLIVLSDVEGLFDSPPGSDDAK	2508.26	3	11	7.1.1.4166.8	427.39	450.366	0.102433	3385.32	346.77	0.0929158
3	62.26	sp|P54886|P5CS_HUMAN	ALDH18A1	Delta-1-pyrroline-5-carboxylate synthase OS=Homo sapiens GN=ALDH18A1 PE=1 SV=2	99	MIDLIIPR	975.586	2	11	5.1.1.3253.2	1874.47	1530.73	0.103622	17445.3	1807.72	0.093893
3	62.26	sp|P54886|P5CS_HUMAN	ALDH18A1	Delta-1-pyrroline-5-carboxylate synthase OS=Homo sapiens GN=ALDH18A1 PE=1 SV=2	99	LASIVEQVSVLQNQGR	1739.95	3	21	4.1.1.3542.7	17967.1	4148.76	0.103669	7701.25	798.38	0.0939311
3	62.26	sp|P54886|P5CS_HUMAN	ALDH18A1	Delta-1-pyrroline-5-carboxylate synthase OS=Homo sapiens GN=ALDH18A1 PE=1 SV=2	99	GPVGLEGLLTTK	1189.7	2	15	5.1.1.3211.5	5307.99	1254.12	0.103689	14888.2	1543.74	0.0939473
3	62.26	sp|P54886|P5CS_HUMAN	ALDH18A1	Delta-1-pyrroline-5-carboxylate synthase OS=Homo sapiens GN=ALDH18A1 PE=1 SV=2	99	TDLLIVLSDVEGLFDSPPGSDDAK	2502.24	3	19	7.1.1.4167.7	4039.77	1780.44	0.105467	3986.86	420.48	0.0954045
3	62.26	sp|P54886|P5CS_HUMAN	ALDH18A1	Delta-1-pyrroline-5-carboxylate synthase OS=Homo sapiens GN=ALDH18A1 PE=1 SV=2	99	MLATLEPEQR	1186.6	2	14	5.1.1.2855.11	12684.9	13868.1	0.105729	12578.8	1329.94	0.0956193
3	62.26	sp|P54886|P5CS_HUMAN	ALDH18A1	Delta-1-pyrroline-5-carboxylate synthase OS=Homo sapiens GN=ALDH18A1 PE=1 SV=2	99	FASYLTFSPSEVK	1474.73	2	18	4.1.1.3517.10	38954.2	8985.62	0.105895	13412.5	1420.32	0.0957549
3	62.26	sp|P54886|P5CS_HUMAN	ALDH18A1	Delta-1-pyrroline-5-carboxylate synthase OS=Homo sapiens GN=ALDH18A1 PE=1 SV=2	99	CEYPAACNALETLLIHR	2012.94	2	15	5.1.1.3574.18	7219.21	9204.97	0.106474	6585.99	701.24	0.0962286
3	62.26	sp|P54886|P5CS_HUMAN	ALDH18A1	Delta-1-pyrroline-5-carboxylate synthase OS=Homo sapiens GN=ALDH18A1 PE=1 SV=2	99	EAVQLVNTR	1034.58	2	10	3.1.1.2679.11	898.66	1816.79	0.106908	7876.9	842.1	0.0965822
3	62.26	sp|P54886|P5CS_HUMAN	ALDH18A1	Delta-1-pyrroline-5-carboxylate synthase OS=Homo sapiens GN=ALDH18A1 PE=1 SV=2	99	TPLFDQIIDMLR	1466.79	2	7	6.1.1.4098.9	1115.88	259.287	0.107143	2035.6	218.1	0.0967742
3	62.26	sp|P54886|P5CS_HUMAN	ALDH18A1	Delta-1-pyrroline-5-carboxylate synthase OS=Homo sapiens GN=ALDH18A1 PE=1 SV=2	98.95	RLSLSTSK	890.517	2	10	7.1.1.2695.6	1665.23	959.75	0.107711	1429.38	153.96	0.0972375
3	62.26	sp|P54886|P5CS_HUMAN	ALDH18A1	Delta-1-pyrroline-5-carboxylate synthase OS=Homo sapiens GN=ALDH18A1 PE=1 SV=2	99	VSGHVITDIVEGK	1352.73	2	22	6.1.1.3247.13	19415	5063.65	0.108344	5835.56	632.25	0.0977533
3	62.26	sp|P54886|P5CS_HUMAN	ALDH18A1	Delta-1-pyrroline-5-carboxylate synthase OS=Homo sapiens GN=ALDH18A1 PE=1 SV=2	99	FGLGAEVGISTSR	1292.67	2	21	5.1.1.3069.11	6848.37	7137.67	0.108421	5486.56	594.86	0.097816
3	62.26	sp|P54886|P5CS_HUMAN	ALDH18A1	Delta-1-pyrroline-5-carboxylate synthase OS=Homo sapiens GN=ALDH18A1 PE=1 SV=2	99	GPVGLEGLLTTK	1183.68	2	18	5.1.1.3210.7	51821.7	1846.86	0.108563	5858.37	636	0.097931
3	62.26	sp|P54886|P5CS_HUMAN	ALDH18A1	Delta-1-pyrroline-5-carboxylate synthase OS=Homo sapiens GN=ALDH18A1 PE=1 SV=2	99	VSGHVITDIVEGK	1352.73	2	21	6.1.1.3252.13	19415	5008.75	0.108939	5562.47	605.97	0.0982372
3	62.26	sp|P54886|P5CS_HUMAN	ALDH18A1	Delta-1-pyrroline-5-carboxylate synthase OS=Homo sapiens GN=ALDH18A1 PE=1 SV=2	99	TDLLIVLSDVEGLFDSPPGSDDAK	2508.25	3	10	6.1.1.4261.10	304.31	338.742	0.108982	2323.14	253.18	0.098272
3	62.26	sp|P54886|P5CS_HUMAN	ALDH18A1	Delta-1-pyrroline-5-carboxylate synthase OS=Homo sapiens GN=ALDH18A1 PE=1 SV=2	99	NLNGTLHELLR	1279.69	3	11	6.1.1.3406.2	19463.7	3220.05	0.109802	10790.5	1184.82	0.0989382
3	62.26	sp|P54886|P5CS_HUMAN	ALDH18A1	Delta-1-pyrroline-5-carboxylate synthase OS=Homo sapiens GN=ALDH18A1 PE=1 SV=2	99	MIDLIIPR	969.567	2	12	5.1.1.3259.5	18063.9	2805.48	0.110016	3841.91	422.67	0.0991118
3	62.26	sp|P54886|P5CS_HUMAN	ALDH18A1	Delta-1-pyrroline-5-carboxylate synthase OS=Homo sapiens GN=ALDH18A1 PE=1 SV=2	99	GPVGLEGLLTTK	1183.68	2	18	6.1.1.3508.3	6610.85	2036.3	0.111065	4584	509.12	0.0999623
3	62.26	sp|P54886|P5CS_HUMAN	ALDH18A1	Delta-1-pyrroline-5-carboxylate synthase OS=Homo sapiens GN=ALDH18A1 PE=1 SV=2	99	TPLFDQIIDMLR	1482.78	2	13	6.1.1.3901.10	536.77	917.54	0.111866	3872.14	433.16	0.100611
3	62.26	sp|P54886|P5CS_HUMAN	ALDH18A1	Delta-1-pyrroline-5-carboxylate synthase OS=Homo sapiens GN=ALDH18A1 PE=1 SV=2	99	TPLFDQIIDMLR	1476.77	2	17	6.1.1.3901.9	4871.92	4607.6	0.112013	3816.08	427.45	0.10073
3	62.26	sp|P54886|P5CS_HUMAN	ALDH18A1	Delta-1-pyrroline-5-carboxylate synthase OS=Homo sapiens GN=ALDH18A1 PE=1 SV=2	99	TPLFDQIIDMLR	1476.77	2	18	6.1.1.3901.8	4871.92	2898.4	0.112165	3760.01	421.74	0.100853
3	62.26	sp|P54886|P5CS_HUMAN	ALDH18A1	Delta-1-pyrroline-5-carboxylate synthase OS=Homo sapiens GN=ALDH18A1 PE=1 SV=2	99	FASYLTFSPSEVK	1474.73	2	15	3.1.1.3200.16	3551.57	1706.02	0.114148	1712.86	195.52	0.102453
3	62.26	sp|P54886|P5CS_HUMAN	ALDH18A1	Delta-1-pyrroline-5-carboxylate synthase OS=Homo sapiens GN=ALDH18A1 PE=1 SV=2	99	FGLGAEVGISTSR	1292.67	2	17	4.1.1.3383.15	26749.4	3262.89	0.114635	4187.45	480.03	0.102846
3	62.26	sp|P54886|P5CS_HUMAN	ALDH18A1	Delta-1-pyrroline-5-carboxylate synthase OS=Homo sapiens GN=ALDH18A1 PE=1 SV=2	99	QALHSGQNQLK	1205.61	2	12	5.1.1.2618.16	9643.47	1049.97	0.11493	1567.83	180.19	0.103082
3	62.26	sp|P54886|P5CS_HUMAN	ALDH18A1	Delta-1-pyrroline-5-carboxylate synthase OS=Homo sapiens GN=ALDH18A1 PE=1 SV=2	99	FGLGAEVGISTSR	1298.69	2	15	5.1.1.3068.7	799.53	1675.08	0.116163	6813.86	791.52	0.104074
3	62.26	sp|P54886|P5CS_HUMAN	ALDH18A1	Delta-1-pyrroline-5-carboxylate synthase OS=Homo sapiens GN=ALDH18A1 PE=1 SV=2	99	EMMLVTSGAVAFGK	1445.74	2	14	3.1.1.3210.14	1530.89	2150.9	0.116205	11812.4	1372.66	0.104107
3	62.26	sp|P54886|P5CS_HUMAN	ALDH18A1	Delta-1-pyrroline-5-carboxylate synthase OS=Homo sapiens GN=ALDH18A1 PE=1 SV=2	99	GPVGLEGLLTTK	1183.68	2	15	5.1.1.3220.5	51821.7	1297.01	0.116596	3143.84	366.56	0.104421
3	62.26	sp|P54886|P5CS_HUMAN	ALDH18A1	Delta-1-pyrroline-5-carboxylate synthase OS=Homo sapiens GN=ALDH18A1 PE=1 SV=2	99	FASYLTFSPSEVK	1474.73	2	12	4.1.1.3516.12	38954.2	1988.99	0.116891	6476.04	756.99	0.104657
3	62.26	sp|P54886|P5CS_HUMAN	ALDH18A1	Delta-1-pyrroline-5-carboxylate synthase OS=Homo sapiens GN=ALDH18A1 PE=1 SV=2	99	LIDIFYPGDQQSVTFGTK	2034.04	3	10	4.1.1.3741.7	3249.6	738.994	0.11772	7785.17	916.47	0.105322
3	62.26	sp|P54886|P5CS_HUMAN	ALDH18A1	Delta-1-pyrroline-5-carboxylate synthase OS=Homo sapiens GN=ALDH18A1 PE=1 SV=2	99	LNSLAIGLR	956.564	2	10	3.1.1.3034.6	4617.19	1411.26	0.118836	3832.26	455.41	0.106214
3	62.26	sp|P54886|P5CS_HUMAN	ALDH18A1	Delta-1-pyrroline-5-carboxylate synthase OS=Homo sapiens GN=ALDH18A1 PE=1 SV=2	99	FASYLTFSPSEVK	1474.73	2	14	4.1.1.3527.12	38954.2	1783.84	0.118861	1908.28	226.82	0.106234
3	62.26	sp|P54886|P5CS_HUMAN	ALDH18A1	Delta-1-pyrroline-5-carboxylate synthase OS=Homo sapiens GN=ALDH18A1 PE=1 SV=2	99	EMMLVTSGAVAFGK	1439.72	2	18	3.1.1.3209.16	13304.5	8192.23	0.119352	8069.72	963.14	0.106626
3	62.26	sp|P54886|P5CS_HUMAN	ALDH18A1	Delta-1-pyrroline-5-carboxylate synthase OS=Homo sapiens GN=ALDH18A1 PE=1 SV=2	99	WSNIPFITVPLSR	1528.84	2	18	7.1.1.3748.8	13734.4	11865.9	0.119897	12924.8	1549.65	0.107061
3	62.26	sp|P54886|P5CS_HUMAN	ALDH18A1	Delta-1-pyrroline-5-carboxylate synthase OS=Homo sapiens GN=ALDH18A1 PE=1 SV=2	99	GDECGLALGR	1046.48	2	14	3.1.1.2693.13	22003.7	2925.07	0.120264	6242.25	750.72	0.107354
3	62.26	sp|P54886|P5CS_HUMAN	ALDH18A1	Delta-1-pyrroline-5-carboxylate synthase OS=Homo sapiens GN=ALDH18A1 PE=1 SV=2	99	TPLFDQIIDMLR	1466.79	2	9	5.1.1.3809.13	165.46	291.394	0.121762	1274.7	155.21	0.108545
3	62.26	sp|P54886|P5CS_HUMAN	ALDH18A1	Delta-1-pyrroline-5-carboxylate synthase OS=Homo sapiens GN=ALDH18A1 PE=1 SV=2	99	QALHSGQNQLK	1211.63	2	13	5.1.1.2614.20	1184.84	1261.62	0.123489	9453.24	1167.37	0.109916
3	62.26	sp|P54886|P5CS_HUMAN	ALDH18A1	Delta-1-pyrroline-5-carboxylate synthase OS=Homo sapiens GN=ALDH18A1 PE=1 SV=2	99	GDECGLALGR	1046.48	2	15	3.1.1.2688.10	22003.7	2949.51	0.123499	5253.24	648.77	0.109924
3	62.26	sp|P54886|P5CS_HUMAN	ALDH18A1	Delta-1-pyrroline-5-carboxylate synthase OS=Homo sapiens GN=ALDH18A1 PE=1 SV=2	99	QIAASSQDSVGR	1217.6	2	15	3.1.1.2447.20	7277.38	944.058	0.124087	1132.19	140.49	0.110389
3	62.26	sp|P54886|P5CS_HUMAN	ALDH18A1	Delta-1-pyrroline-5-carboxylate synthase OS=Homo sapiens GN=ALDH18A1 PE=1 SV=2	99	LASIVEQVSVLQNQGR	1739.96	3	18	5.1.1.3227.8	4871.04	1171.23	0.124803	2020.23	252.13	0.110955
3	62.26	sp|P54886|P5CS_HUMAN	ALDH18A1	Delta-1-pyrroline-5-carboxylate synthase OS=Homo sapiens GN=ALDH18A1 PE=1 SV=2	99	VSGHVITDIVEGK	1352.73	3	19	6.1.1.3253.4	20247.9	5580.26	0.126322	2798.72	353.54	0.112154
3	62.26	sp|P54886|P5CS_HUMAN	ALDH18A1	Delta-1-pyrroline-5-carboxylate synthase OS=Homo sapiens GN=ALDH18A1 PE=1 SV=2	99	LNSLAIGLR	956.564	2	10	3.1.1.3035.5	4617.19	2000.06	0.128944	2486.59	320.63	0.114216
3	62.26	sp|P54886|P5CS_HUMAN	ALDH18A1	Delta-1-pyrroline-5-carboxylate synthase OS=Homo sapiens GN=ALDH18A1 PE=1 SV=2	99	VGMGGMEAK	878.398	2	11	4.1.1.2905.7	4455.89	1494.27	0.128982	3085.15	397.93	0.114247
3	62.26	sp|P54886|P5CS_HUMAN	ALDH18A1	Delta-1-pyrroline-5-carboxylate synthase OS=Homo sapiens GN=ALDH18A1 PE=1 SV=2	99	QALHSGQNQLK	1205.61	2	17	5.1.1.2613.16	9643.47	8494.9	0.129447	7405.28	958.59	0.114611
3	62.26	sp|P54886|P5CS_HUMAN	ALDH18A1	Delta-1-pyrroline-5-carboxylate synthase OS=Homo sapiens GN=ALDH18A1 PE=1 SV=2	99	VGMGGMEAK	884.417	2	8	4.1.1.2903.5	524.02	432.49	0.129824	3665.72	475.9	0.114907
3	62.26	sp|P54886|P5CS_HUMAN	ALDH18A1	Delta-1-pyrroline-5-carboxylate synthase OS=Homo sapiens GN=ALDH18A1 PE=1 SV=2	90.29	GPVGLEGLLTTK	1183.68	2	11	6.1.1.3506.3	6610.85	5183.42	0.131162	6488.55	851.05	0.115953
3	62.26	sp|P54886|P5CS_HUMAN	ALDH18A1	Delta-1-pyrroline-5-carboxylate synthase OS=Homo sapiens GN=ALDH18A1 PE=1 SV=2	99	TDLLIVLSDVEGLFDSPPGSDDAK	2502.24	3	17	6.1.1.4262.7	2345.01	1056.11	0.131246	2165.24	284.18	0.116019
3	62.26	sp|P54886|P5CS_HUMAN	ALDH18A1	Delta-1-pyrroline-5-carboxylate synthase OS=Homo sapiens GN=ALDH18A1 PE=1 SV=2	99	MLATLEPEQR	1186.6	2	12	5.1.1.2850.11	12684.9	937.845	0.131552	1139.02	149.84	0.116258
3	62.26	sp|P54886|P5CS_HUMAN	ALDH18A1	Delta-1-pyrroline-5-carboxylate synthase OS=Homo sapiens GN=ALDH18A1 PE=1 SV=2	99	CEYPAACNALETLLIHR	2018.96	2	11	5.1.1.3571.20	878.97	565.958	0.132473	4362.1	577.86	0.116977
3	62.26	sp|P54886|P5CS_HUMAN	ALDH18A1	Delta-1-pyrroline-5-carboxylate synthase OS=Homo sapiens GN=ALDH18A1 PE=1 SV=2	99	TPLFDQIIDMLR	1460.77	2	20	5.1.1.3808.3	1380.47	932.842	0.133455	844.78	112.74	0.117742
3	62.26	sp|P54886|P5CS_HUMAN	ALDH18A1	Delta-1-pyrroline-5-carboxylate synthase OS=Homo sapiens GN=ALDH18A1 PE=1 SV=2	99	TDLLIVLSDVEGLFDSPPGSDDAK	2502.24	3	12	7.1.1.4172.8	4039.77	435.164	0.137079	630.22	86.39	0.120554
3	62.26	sp|P54886|P5CS_HUMAN	ALDH18A1	Delta-1-pyrroline-5-carboxylate synthase OS=Homo sapiens GN=ALDH18A1 PE=1 SV=2	99	MIDLIIPR	985.561	2	11	5.1.1.3163.2	8926.14	610.969	0.142479	924.77	131.76	0.12471
3	62.26	sp|P54886|P5CS_HUMAN	ALDH18A1	Delta-1-pyrroline-5-carboxylate synthase OS=Homo sapiens GN=ALDH18A1 PE=1 SV=2	99	LASIVEQVSVLQNQGR	1739.95	3	18	4.1.1.3547.6	17967.1	1865.68	0.142557	1998.64	284.92	0.12477
3	62.26	sp|P54886|P5CS_HUMAN	ALDH18A1	Delta-1-pyrroline-5-carboxylate synthase OS=Homo sapiens GN=ALDH18A1 PE=1 SV=2	99	MLATLEPEQR	1202.6	2	12	5.1.1.2756.14	9555.41	1436.36	0.143111	1664.93	238.27	0.125194
3	62.26	sp|P54886|P5CS_HUMAN	ALDH18A1	Delta-1-pyrroline-5-carboxylate synthase OS=Homo sapiens GN=ALDH18A1 PE=1 SV=2	90.87	TPLFDQIIDMLR	1477.77	2	10	6.1.1.3903.12	2488.71	1063.57	0.149842	2315.1	346.9	0.130316
3	62.26	sp|P54886|P5CS_HUMAN	ALDH18A1	Delta-1-pyrroline-5-carboxylate synthase OS=Homo sapiens GN=ALDH18A1 PE=1 SV=2	99	CEYPAACNALETLLIHR	2029.98	3	16	7.1.1.3593.10	3934.13	1647.51	0.151596	1377.08	208.76	0.13164
3	62.26	sp|P54886|P5CS_HUMAN	ALDH18A1	Delta-1-pyrroline-5-carboxylate synthase OS=Homo sapiens GN=ALDH18A1 PE=1 SV=2	97.79	EMMLVTSGAVAFGK	1439.73	2	12	3.1.1.3220.15	1250.64	1621.28	0.152137	1212	184.39	0.132048
3	62.26	sp|P54886|P5CS_HUMAN	ALDH18A1	Delta-1-pyrroline-5-carboxylate synthase OS=Homo sapiens GN=ALDH18A1 PE=1 SV=2	99	CEYPAACNALETLLIHR	2012.94	2	11	5.1.1.3569.18	7219.21	1019.36	0.154819	1113.82	172.44	0.134063
3	62.26	sp|P54886|P5CS_HUMAN	ALDH18A1	Delta-1-pyrroline-5-carboxylate synthase OS=Homo sapiens GN=ALDH18A1 PE=1 SV=2	99	TPLFDQIIDMLR	1477.77	2	11	6.1.1.3911.6	2042.39	2594.63	0.15774	1317.8	207.87	0.136248
3	62.26	sp|P54886|P5CS_HUMAN	ALDH18A1	Delta-1-pyrroline-5-carboxylate synthase OS=Homo sapiens GN=ALDH18A1 PE=1 SV=2	99	MLATLEPEQR	1186.6	2	12	4.1.1.3160.17	5016.05	1369.19	0.160621	1875.72	301.28	0.138392
3	62.26	sp|P54886|P5CS_HUMAN	ALDH18A1	Delta-1-pyrroline-5-carboxylate synthase OS=Homo sapiens GN=ALDH18A1 PE=1 SV=2	99	VSGHVITDIVEGKK	1480.83	3	12	8.1.1.3839.7	6762.12	1454.66	0.161516	1310.46	211.66	0.139056
3	62.26	sp|P54886|P5CS_HUMAN	ALDH18A1	Delta-1-pyrroline-5-carboxylate synthase OS=Homo sapiens GN=ALDH18A1 PE=1 SV=2	99	EMAIPVLEAR	1127.6	2	12	4.1.1.3494.7	34988.3	3199.61	0.162716	5285.82	860.09	0.139945
3	62.26	sp|P54886|P5CS_HUMAN	ALDH18A1	Delta-1-pyrroline-5-carboxylate synthase OS=Homo sapiens GN=ALDH18A1 PE=1 SV=2	99	TDLLIVLSDVEGLFDSPPGSDDAK	2502.24	3	14	6.1.1.4257.8	2345.01	364.648	0.168601	466.13	78.59	0.144276
3	62.26	sp|P54886|P5CS_HUMAN	ALDH18A1	Delta-1-pyrroline-5-carboxylate synthase OS=Homo sapiens GN=ALDH18A1 PE=1 SV=2	99	TPLFDQIIDMLR	1461.77	2	10	5.1.1.3813.9	641.37	1460.37	0.169435	588.19	99.66	0.144886
3	62.26	sp|P54886|P5CS_HUMAN	ALDH18A1	Delta-1-pyrroline-5-carboxylate synthase OS=Homo sapiens GN=ALDH18A1 PE=1 SV=2	99	TPLFDQIIDMLR	1460.77	2	13	6.1.1.4096.3	12368.3	593.101	0.176721	389.71	68.87	0.150181
3	62.26	sp|P54886|P5CS_HUMAN	ALDH18A1	Delta-1-pyrroline-5-carboxylate synthase OS=Homo sapiens GN=ALDH18A1 PE=1 SV=2	99	TPLFDQIIDMLR	1460.77	2	11	8.1.1.4743.8	1035.09	723.99	0.177511	305.22	54.18	0.150751
3	62.26	sp|P54886|P5CS_HUMAN	ALDH18A1	Delta-1-pyrroline-5-carboxylate synthase OS=Homo sapiens GN=ALDH18A1 PE=1 SV=2	99	EMAIPVLEAR	1127.6	2	11	5.1.1.3177.6	2217.1	1972.13	0.179957	1570.21	282.57	0.152511
3	62.26	sp|P54886|P5CS_HUMAN	ALDH18A1	Delta-1-pyrroline-5-carboxylate synthase OS=Homo sapiens GN=ALDH18A1 PE=1 SV=2	99	FGLGAEVGISTSR	1292.67	2	15	5.1.1.3064.14	6848.37	1132.49	0.182656	943.63	172.36	0.154446
3	62.26	sp|P54886|P5CS_HUMAN	ALDH18A1	Delta-1-pyrroline-5-carboxylate synthase OS=Homo sapiens GN=ALDH18A1 PE=1 SV=2	99	MLATLEPEQR	1186.6	2	12	5.1.1.2860.13	12684.9	756.803	0.183541	875.5	160.69	0.155078
3	62.26	sp|P54886|P5CS_HUMAN	ALDH18A1	Delta-1-pyrroline-5-carboxylate synthase OS=Homo sapiens GN=ALDH18A1 PE=1 SV=2	99	FASYLTFSPSEVK	1474.73	2	12	3.1.1.3205.15	3551.57	1100.54	0.188335	1453.74	273.79	0.158486
3	62.26	sp|P54886|P5CS_HUMAN	ALDH18A1	Delta-1-pyrroline-5-carboxylate synthase OS=Homo sapiens GN=ALDH18A1 PE=1 SV=2	99	TPLFDQIIDMLR	1477.77	2	11	6.1.1.3906.11	2042.39	3861.68	0.189353	1906.76	361.05	0.159206
3	62.26	sp|P54886|P5CS_HUMAN	ALDH18A1	Delta-1-pyrroline-5-carboxylate synthase OS=Homo sapiens GN=ALDH18A1 PE=1 SV=2	99	MLATLEPEQR	1186.6	2	14	4.1.1.3155.15	5016.05	1542.38	0.191757	2159.55	414.11	0.160903
3	62.26	sp|P54886|P5CS_HUMAN	ALDH18A1	Delta-1-pyrroline-5-carboxylate synthase OS=Homo sapiens GN=ALDH18A1 PE=1 SV=2	99	MLATLEPEQR	1202.6	2	9	7.1.1.2986.14	435.19	1130.09	0.224413	400.2	89.81	0.183282
3	62.26	sp|P54886|P5CS_HUMAN	ALDH18A1	Delta-1-pyrroline-5-carboxylate synthase OS=Homo sapiens GN=ALDH18A1 PE=1 SV=2	99	NLNGTLHELLR	1278.7	2	12	9.1.1.4352.12	1092.2	2015.8	0.244073	1012.28	247.07	0.196189
3	62.26	sp|P54886|P5CS_HUMAN	ALDH18A1	Delta-1-pyrroline-5-carboxylate synthase OS=Homo sapiens GN=ALDH18A1 PE=1 SV=2	99	QALHSGQNQLK	1205.61	2	10	6.1.1.2719.16	216.49	807.114	0.246448	188.64	46.49	0.19772
3	62.26	sp|P54886|P5CS_HUMAN	ALDH18A1	Delta-1-pyrroline-5-carboxylate synthase OS=Homo sapiens GN=ALDH18A1 PE=1 SV=2	99	NLNGTLHELLR	1279.69	2	12	6.1.1.3411.11	10889.5	1914.07	0.262576	1146.41	301.02	0.207969
3	62.26	sp|P54886|P5CS_HUMAN	ALDH18A1	Delta-1-pyrroline-5-carboxylate synthase OS=Homo sapiens GN=ALDH18A1 PE=1 SV=2	99	EMMLVTSGAVAFGK	1439.72	2	14	3.1.1.3214.17	13304.5	1024.46	0.289654	3051.78	883.96	0.224598
3	62.26	sp|P54886|P5CS_HUMAN	ALDH18A1	Delta-1-pyrroline-5-carboxylate synthase OS=Homo sapiens GN=ALDH18A1 PE=1 SV=2	99	EMAIPVLEAR	1143.59	2	11	5.1.1.3004.10	1621.5	2317.83	0.41843	1540.64	644.65	0.294995
3	62.26	sp|P54886|P5CS_HUMAN	ALDH18A1	Delta-1-pyrroline-5-carboxylate synthase OS=Homo sapiens GN=ALDH18A1 PE=1 SV=2	99	SWSNIPFITVPLSR	1631.87	2	10	6.1.1.3788.16	265.28	827.919	0.445848	231.2	103.08	0.308364
3	62.26	sp|P54886|P5CS_HUMAN	ALDH18A1	Delta-1-pyrroline-5-carboxylate synthase OS=Homo sapiens GN=ALDH18A1 PE=1 SV=2	99	LIDIFYPGDQQSVTFGTK	2044.05	3	16	4.1.1.3743.9	754.72	7790.94	0.473499	664.31	314.55	0.321343
3	65.66	sp|P54886|P5CS_HUMAN	ALDH18A1	Delta-1-pyrroline-5-carboxylate synthase OS=Homo sapiens GN=ALDH18A1 PE=1 SV=2	99	VGTFFSEVKPAGPTVEQQGEMAR	2464.18	3	12	7.1.1.2344.20	994.57	2106.81	0.935979	894.55	837.28	0.483465
3	65.66	sp|P54886|P5CS_HUMAN	ALDH18A1	Delta-1-pyrroline-5-carboxylate synthase OS=Homo sapiens GN=ALDH18A1 PE=1 SV=2	99	MLATLEPEQR	1186.61	2	13	6.1.1.1953.10	2765.16	2200.48	0.822118	968.9	796.55	0.451188
3	65.66	sp|P54886|P5CS_HUMAN	ALDH18A1	Delta-1-pyrroline-5-carboxylate synthase OS=Homo sapiens GN=ALDH18A1 PE=1 SV=2	99	VSGHVITDIVEGK	1352.72	2	9	11.1.1.2561.15	231.93	492.783	0.801015	228.66	183.16	0.444757
3	65.66	sp|P54886|P5CS_HUMAN	ALDH18A1	Delta-1-pyrroline-5-carboxylate synthase OS=Homo sapiens GN=ALDH18A1 PE=1 SV=2	99	MLATLEPEQR	1186.6	2	11	10.1.1.2123.15	735.72	1506.88	0.644683	694.9	447.99	0.39198
3	65.66	sp|P54886|P5CS_HUMAN	ALDH18A1	Delta-1-pyrroline-5-carboxylate synthase OS=Homo sapiens GN=ALDH18A1 PE=1 SV=2	99	YLHENLPIPQR	1378.74	2	15	8.1.1.2210.19	2417.07	3340.44	0.630517	2113.74	1332.75	0.386698
3	65.66	sp|P54886|P5CS_HUMAN	ALDH18A1	Delta-1-pyrroline-5-carboxylate synthase OS=Homo sapiens GN=ALDH18A1 PE=1 SV=2	99	SRVGMGGMEAK	1121.53	2	12	7.1.1.1827.11	665.61	1097.98	0.550578	606.98	334.19	0.355079
3	65.66	sp|P54886|P5CS_HUMAN	ALDH18A1	Delta-1-pyrroline-5-carboxylate synthase OS=Homo sapiens GN=ALDH18A1 PE=1 SV=2	99	YLHENLPIPQR	1378.74	2	14	8.1.1.2209.17	2417.07	3597.66	0.515893	2396.95	1236.57	0.340323
3	65.66	sp|P54886|P5CS_HUMAN	ALDH18A1	Delta-1-pyrroline-5-carboxylate synthase OS=Homo sapiens GN=ALDH18A1 PE=1 SV=2	99	VSGHVITDIVEGK	1352.73	3	17	6.1.1.2035.4	7788.86	3304.09	0.51026	1041.86	531.62	0.337863
3	65.66	sp|P54886|P5CS_HUMAN	ALDH18A1	Delta-1-pyrroline-5-carboxylate synthase OS=Homo sapiens GN=ALDH18A1 PE=1 SV=2	99	FGLGAEVGISTSR	1292.67	2	12	5.1.1.2248.17	1795.33	1725.43	0.484127	885.47	428.68	0.326203
3	65.66	sp|P54886|P5CS_HUMAN	ALDH18A1	Delta-1-pyrroline-5-carboxylate synthase OS=Homo sapiens GN=ALDH18A1 PE=1 SV=2	99	YLHENLPIPQR	1378.74	2	12	8.1.1.2208.17	2417.07	3511.64	0.447674	2222.98	995.17	0.309237
3	65.66	sp|P54886|P5CS_HUMAN	ALDH18A1	Delta-1-pyrroline-5-carboxylate synthase OS=Homo sapiens GN=ALDH18A1 PE=1 SV=2	99	MLATLEPEQR	1186.61	2	10	7.1.1.2110.14	1069.5	1809.85	0.41055	1001.34	411.1	0.291057
3	65.66	sp|P54886|P5CS_HUMAN	ALDH18A1	Delta-1-pyrroline-5-carboxylate synthase OS=Homo sapiens GN=ALDH18A1 PE=1 SV=2	99	YLHENLPIPQR	1378.74	3	10	8.1.1.2211.3	3438.5	2787.78	0.389736	2733.7	1065.42	0.280439
3	65.66	sp|P54886|P5CS_HUMAN	ALDH18A1	Delta-1-pyrroline-5-carboxylate synthase OS=Homo sapiens GN=ALDH18A1 PE=1 SV=2	98.19	AALWALQGGTSVVIANGTHPK	2091.11	3	11	9.1.1.2450.11	2673.76	3316.5	0.367963	2202.94	810.6	0.268986
3	65.66	sp|P54886|P5CS_HUMAN	ALDH18A1	Delta-1-pyrroline-5-carboxylate synthase OS=Homo sapiens GN=ALDH18A1 PE=1 SV=2	98.75	YLHENLPIPQR	1378.73	2	9	10.1.1.2195.18	26369.2	2184.53	0.353406	709.58	250.77	0.261124
3	65.66	sp|P54886|P5CS_HUMAN	ALDH18A1	Delta-1-pyrroline-5-carboxylate synthase OS=Homo sapiens GN=ALDH18A1 PE=1 SV=2	99	LNSLAIGLR	956.563	2	10	3.1.1.2576.5	775.14	1250.71	0.348686	720.19	251.12	0.258537
3	65.66	sp|P54886|P5CS_HUMAN	ALDH18A1	Delta-1-pyrroline-5-carboxylate synthase OS=Homo sapiens GN=ALDH18A1 PE=1 SV=2	99	EMAIPVLEAR	1143.6	2	11	3.1.1.2526.10	3272.1	2159.63	0.332863	957.36	318.67	0.249736
3	65.66	sp|P54886|P5CS_HUMAN	ALDH18A1	Delta-1-pyrroline-5-carboxylate synthase OS=Homo sapiens GN=ALDH18A1 PE=1 SV=2	99	TPLFDQIIDMLR	1460.77	2	15	5.1.1.2967.5	2491.6	371.807	0.330992	209.31	69.28	0.248681
3	65.66	sp|P54886|P5CS_HUMAN	ALDH18A1	Delta-1-pyrroline-5-carboxylate synthase OS=Homo sapiens GN=ALDH18A1 PE=1 SV=2	99	LASIVEQVSVLQNQGR	1739.95	3	10	3.1.1.2756.5	13115	925.842	0.324399	290.26	94.16	0.24494
3	65.66	sp|P54886|P5CS_HUMAN	ALDH18A1	Delta-1-pyrroline-5-carboxylate synthase OS=Homo sapiens GN=ALDH18A1 PE=1 SV=2	99	TPLFDQIIDMLR	1460.77	2	15	5.1.1.2962.5	2491.6	627.172	0.281969	415.01	117.02	0.21995
3	65.66	sp|P54886|P5CS_HUMAN	ALDH18A1	Delta-1-pyrroline-5-carboxylate synthase OS=Homo sapiens GN=ALDH18A1 PE=1 SV=2	99	FGLGAEVGISTSR	1292.67	2	16	5.1.1.2238.12	3224.02	1571.93	0.28157	668.11	188.12	0.219707
3	65.66	sp|P54886|P5CS_HUMAN	ALDH18A1	Delta-1-pyrroline-5-carboxylate synthase OS=Homo sapiens GN=ALDH18A1 PE=1 SV=2	99	WSNIPFITVPLSR	1528.84	2	12	8.1.1.2770.4	13789.7	1846.56	0.275163	1968.47	541.65	0.215786
3	65.66	sp|P54886|P5CS_HUMAN	ALDH18A1	Delta-1-pyrroline-5-carboxylate synthase OS=Homo sapiens GN=ALDH18A1 PE=1 SV=2	99	EMAIPVLEAR	1143.6	2	11	3.1.1.2516.8	3272.1	2394.38	0.264233	1663.57	439.57	0.209007
3	65.66	sp|P54886|P5CS_HUMAN	ALDH18A1	Delta-1-pyrroline-5-carboxylate synthase OS=Homo sapiens GN=ALDH18A1 PE=1 SV=2	99	MLATLEPEQR	1186.6	2	14	5.1.1.2012.11	6603.13	3014.53	0.256568	3231.93	829.21	0.204182
3	65.66	sp|P54886|P5CS_HUMAN	ALDH18A1	Delta-1-pyrroline-5-carboxylate synthase OS=Homo sapiens GN=ALDH18A1 PE=1 SV=2	99	AALWALQGGTSVVIANGTHPK	2091.12	3	20	7.1.1.2475.10	4640.26	3578.39	0.253248	2527.44	640.07	0.202074
3	65.66	sp|P54886|P5CS_HUMAN	ALDH18A1	Delta-1-pyrroline-5-carboxylate synthase OS=Homo sapiens GN=ALDH18A1 PE=1 SV=2	99	MLATLEPEQR	1186.6	2	11	5.1.1.2017.16	6603.13	2612.73	0.228017	1577.16	359.62	0.185679
3	65.66	sp|P54886|P5CS_HUMAN	ALDH18A1	Delta-1-pyrroline-5-carboxylate synthase OS=Homo sapiens GN=ALDH18A1 PE=1 SV=2	99	TPLFDQIIDMLR	1476.76	2	11	6.1.1.2661.6	4850.39	1789.64	0.226274	499.97	113.13	0.184521
3	65.66	sp|P54886|P5CS_HUMAN	ALDH18A1	Delta-1-pyrroline-5-carboxylate synthase OS=Homo sapiens GN=ALDH18A1 PE=1 SV=2	99	QALHSGQNQLK	1206.6	2	12	5.1.1.1823.14	1396.81	1822.91	0.225835	1125.51	254.18	0.18423
3	65.66	sp|P54886|P5CS_HUMAN	ALDH18A1	Delta-1-pyrroline-5-carboxylate synthase OS=Homo sapiens GN=ALDH18A1 PE=1 SV=2	99	EMAIPVLEAR	1143.6	2	11	3.1.1.2521.11	3272.1	3024.33	0.216925	1907.57	413.8	0.178257
3	65.66	sp|P54886|P5CS_HUMAN	ALDH18A1	Delta-1-pyrroline-5-carboxylate synthase OS=Homo sapiens GN=ALDH18A1 PE=1 SV=2	99	YLHENLPIPQR	1378.74	3	10	8.1.1.2207.3	3438.5	1825.55	0.215016	1734.2	372.88	0.176965
3	65.66	sp|P54886|P5CS_HUMAN	ALDH18A1	Delta-1-pyrroline-5-carboxylate synthase OS=Homo sapiens GN=ALDH18A1 PE=1 SV=2	99	NLNGTLHELLR	1279.69	2	14	6.1.1.2226.10	3017.63	3140.66	0.205606	2304.84	473.89	0.170542
3	65.66	sp|P54886|P5CS_HUMAN	ALDH18A1	Delta-1-pyrroline-5-carboxylate synthase OS=Homo sapiens GN=ALDH18A1 PE=1 SV=2	99	EMAIPVLEAR	1127.59	2	10	3.1.1.2712.4	4245.55	1832.19	0.19559	1247.2	243.94	0.163593
3	65.66	sp|P54886|P5CS_HUMAN	ALDH18A1	Delta-1-pyrroline-5-carboxylate synthase OS=Homo sapiens GN=ALDH18A1 PE=1 SV=2	99	YLHENLPIPQR	1378.73	3	10	10.1.1.2193.4	38210	1602.38	0.187495	1652.9	309.91	0.157891
3	65.66	sp|P54886|P5CS_HUMAN	ALDH18A1	Delta-1-pyrroline-5-carboxylate synthase OS=Homo sapiens GN=ALDH18A1 PE=1 SV=2	99	WSNIPFITVPLSR	1528.84	2	16	7.1.1.2751.9	7566.53	5175.87	0.179284	4662.54	835.92	0.152028
3	65.66	sp|P54886|P5CS_HUMAN	ALDH18A1	Delta-1-pyrroline-5-carboxylate synthase OS=Homo sapiens GN=ALDH18A1 PE=1 SV=2	99	LIDIFYPGDQQSVTFGTK	2028.03	3	14	3.1.1.2953.4	17812.5	1055.47	0.178774	1375.03	245.82	0.151661
3	65.66	sp|P54886|P5CS_HUMAN	ALDH18A1	Delta-1-pyrroline-5-carboxylate synthase OS=Homo sapiens GN=ALDH18A1 PE=1 SV=2	99	TPLFDQIIDMLR	1460.77	2	9	7.1.1.3022.6	2752.34	897.335	0.17611	659.87	116.21	0.14974
3	65.66	sp|P54886|P5CS_HUMAN	ALDH18A1	Delta-1-pyrroline-5-carboxylate synthase OS=Homo sapiens GN=ALDH18A1 PE=1 SV=2	97.36	DSKCEYPAACNALETLLIHR	2372.16	3	9	10.1.1.2539.11	765.57	1621.4	0.17307	4243.37	734.4	0.147536
3	65.66	sp|P54886|P5CS_HUMAN	ALDH18A1	Delta-1-pyrroline-5-carboxylate synthase OS=Homo sapiens GN=ALDH18A1 PE=1 SV=2	99	FASYLTFSPSEVK	1474.73	2	12	3.1.1.2735.16	10786.1	1007.36	0.171928	742.81	127.71	0.146705
3	65.66	sp|P54886|P5CS_HUMAN	ALDH18A1	Delta-1-pyrroline-5-carboxylate synthase OS=Homo sapiens GN=ALDH18A1 PE=1 SV=2	99	EMAIPVLEAR	1149.61	2	8	3.1.1.2518.17	565.55	1030.67	0.171296	3199.55	548.07	0.146245
3	65.66	sp|P54886|P5CS_HUMAN	ALDH18A1	Delta-1-pyrroline-5-carboxylate synthase OS=Homo sapiens GN=ALDH18A1 PE=1 SV=2	99	FGLGAEVGISTSR	1292.67	2	17	3.1.1.2603.16	1420.29	1975.09	0.170923	1119.51	191.35	0.145973
3	65.66	sp|P54886|P5CS_HUMAN	ALDH18A1	Delta-1-pyrroline-5-carboxylate synthase OS=Homo sapiens GN=ALDH18A1 PE=1 SV=2	99	AALWALQGGTSVVIANGTHPK	2091.11	3	23	8.1.1.2503.9	6555.26	4107.78	0.169954	6261	1064.08	0.145265
3	65.66	sp|P54886|P5CS_HUMAN	ALDH18A1	Delta-1-pyrroline-5-carboxylate synthase OS=Homo sapiens GN=ALDH18A1 PE=1 SV=2	99	AALWALQGGTSVVIANGTHPK	2097.12	3	12	8.1.1.2503.10	1071.55	2205.14	0.169306	6280.51	1063.33	0.144792
3	65.66	sp|P54886|P5CS_HUMAN	ALDH18A1	Delta-1-pyrroline-5-carboxylate synthase OS=Homo sapiens GN=ALDH18A1 PE=1 SV=2	99	GKDHVVSDFSEHGSLK	1740.84	3	23	8.1.1.1991.14	19293.5	4895.77	0.166581	8152.39	1358.03	0.142794
3	65.66	sp|P54886|P5CS_HUMAN	ALDH18A1	Delta-1-pyrroline-5-carboxylate synthase OS=Homo sapiens GN=ALDH18A1 PE=1 SV=2	99	YLHENLPIPQR	1378.74	3	11	6.1.1.2015.7	4323	1802.25	0.163908	1638.05	268.49	0.140826
3	65.66	sp|P54886|P5CS_HUMAN	ALDH18A1	Delta-1-pyrroline-5-carboxylate synthase OS=Homo sapiens GN=ALDH18A1 PE=1 SV=2	99	EMAIPVLEAR	1127.6	2	11	3.1.1.2707.4	12999.3	3326.36	0.156425	2895	452.85	0.135266
3	65.66	sp|P54886|P5CS_HUMAN	ALDH18A1	Delta-1-pyrroline-5-carboxylate synthase OS=Homo sapiens GN=ALDH18A1 PE=1 SV=2	99	VSGHVITDIVEGK	1352.73	3	15	5.1.1.2098.7	9252.31	2570.62	0.148737	3880.54	577.18	0.129479
3	65.66	sp|P54886|P5CS_HUMAN	ALDH18A1	Delta-1-pyrroline-5-carboxylate synthase OS=Homo sapiens GN=ALDH18A1 PE=1 SV=2	99	LGSAVVTRGDECGLALGR	1829.95	3	16	8.1.1.2234.12	1770.03	2601.67	0.148253	1755.31	260.23	0.129112
3	65.66	sp|P54886|P5CS_HUMAN	ALDH18A1	Delta-1-pyrroline-5-carboxylate synthase OS=Homo sapiens GN=ALDH18A1 PE=1 SV=2	99	VSGHVITDIVEGK	1358.75	2	17	5.1.1.2099.19	1121.58	1701.92	0.145453	6852.89	996.77	0.126983
3	65.66	sp|P54886|P5CS_HUMAN	ALDH18A1	Delta-1-pyrroline-5-carboxylate synthase OS=Homo sapiens GN=ALDH18A1 PE=1 SV=2	99	FGLGAEVGISTSR	1292.67	2	20	3.1.1.2598.14	17162.4	3661.82	0.142575	2716.26	387.27	0.124784
3	65.66	sp|P54886|P5CS_HUMAN	ALDH18A1	Delta-1-pyrroline-5-carboxylate synthase OS=Homo sapiens GN=ALDH18A1 PE=1 SV=2	99	MIDLIIPR	985.562	2	12	5.1.1.2304.4	2634.65	2579.83	0.142342	2399.79	341.59	0.124605
3	65.66	sp|P54886|P5CS_HUMAN	ALDH18A1	Delta-1-pyrroline-5-carboxylate synthase OS=Homo sapiens GN=ALDH18A1 PE=1 SV=2	99	FGLGAEVGISTSR	1292.67	2	18	5.1.1.2222.15	7065.34	4293.44	0.139574	3422.06	477.63	0.122479
3	65.66	sp|P54886|P5CS_HUMAN	ALDH18A1	Delta-1-pyrroline-5-carboxylate synthase OS=Homo sapiens GN=ALDH18A1 PE=1 SV=2	99	FASYLTFSPSEVK	1474.73	2	15	3.1.1.2725.15	10786.1	4540.68	0.137909	4637.78	639.59	0.121195
3	65.66	sp|P54886|P5CS_HUMAN	ALDH18A1	Delta-1-pyrroline-5-carboxylate synthase OS=Homo sapiens GN=ALDH18A1 PE=1 SV=2	99	TPLFDQIIDMLR	1460.77	2	17	5.1.1.2957.6	2491.6	1472.38	0.13763	1689.16	232.48	0.12098
3	65.66	sp|P54886|P5CS_HUMAN	ALDH18A1	Delta-1-pyrroline-5-carboxylate synthase OS=Homo sapiens GN=ALDH18A1 PE=1 SV=2	99	YLHENLPIPQR	1378.74	3	9	11.1.1.2543.2	12552.9	583.862	0.136706	1332.86	182.21	0.120265
3	65.66	sp|P54886|P5CS_HUMAN	ALDH18A1	Delta-1-pyrroline-5-carboxylate synthase OS=Homo sapiens GN=ALDH18A1 PE=1 SV=2	99	VGTFFSEVKPAGPTVEQQGEMAR	2464.21	3	23	9.1.1.2321.15	24464.1	8546.94	0.136031	13062.5	1776.91	0.119742
3	65.66	sp|P54886|P5CS_HUMAN	ALDH18A1	Delta-1-pyrroline-5-carboxylate synthase OS=Homo sapiens GN=ALDH18A1 PE=1 SV=2	99	QALHSGQNQLK	1205.62	2	11	3.1.1.2143.20	5063.47	822.518	0.13591	910.97	123.81	0.119649
3	65.66	sp|P54886|P5CS_HUMAN	ALDH18A1	Delta-1-pyrroline-5-carboxylate synthase OS=Homo sapiens GN=ALDH18A1 PE=1 SV=2	99	NLNGTLHELLR	1279.69	2	11	6.1.1.2193.13	9474.65	2697.25	0.133746	1273.38	170.31	0.117969
3	65.66	sp|P54886|P5CS_HUMAN	ALDH18A1	Delta-1-pyrroline-5-carboxylate synthase OS=Homo sapiens GN=ALDH18A1 PE=1 SV=2	99	MLATLEPEQR	1186.6	2	12	3.1.1.2391.17	10550.1	1522.88	0.133698	619.68	82.85	0.117931
3	65.66	sp|P54886|P5CS_HUMAN	ALDH18A1	Delta-1-pyrroline-5-carboxylate synthase OS=Homo sapiens GN=ALDH18A1 PE=1 SV=2	99	QALHSGQNQLK	1206.6	2	11	3.1.1.2169.18	1621.56	1093.78	0.133307	894.85	119.29	0.117627
3	65.66	sp|P54886|P5CS_HUMAN	ALDH18A1	Delta-1-pyrroline-5-carboxylate synthase OS=Homo sapiens GN=ALDH18A1 PE=1 SV=2	99	AALWALQGGTSVVIANGTHPK	2091.11	3	24	7.1.1.2480.9	4640.26	4327.98	0.132954	4412.51	586.66	0.117351
3	65.66	sp|P54886|P5CS_HUMAN	ALDH18A1	Delta-1-pyrroline-5-carboxylate synthase OS=Homo sapiens GN=ALDH18A1 PE=1 SV=2	93.76	CEYPAACNALETLLIHR	2012.94	3	10	5.1.1.2712.5	6837.94	3584.6	0.132833	5863.61	778.88	0.117257
3	65.66	sp|P54886|P5CS_HUMAN	ALDH18A1	Delta-1-pyrroline-5-carboxylate synthase OS=Homo sapiens GN=ALDH18A1 PE=1 SV=2	99	TPLFDQIIDMLR	1460.77	2	19	6.1.1.2878.4	7433.18	1023.88	0.131267	882.02	115.78	0.116035
3	65.66	sp|P54886|P5CS_HUMAN	ALDH18A1	Delta-1-pyrroline-5-carboxylate synthase OS=Homo sapiens GN=ALDH18A1 PE=1 SV=2	99	VGTFFSEVKPAGPTVEQQGEMAR	2480.21	3	24	10.1.1.2298.21	14868	11620.3	0.130789	12475.4	1631.64	0.115662
3	65.66	sp|P54886|P5CS_HUMAN	ALDH18A1	Delta-1-pyrroline-5-carboxylate synthase OS=Homo sapiens GN=ALDH18A1 PE=1 SV=2	99	FGLGAEVGISTSR	1292.67	2	19	3.1.1.2588.16	17162.4	3308.68	0.128851	3825.5	492.92	0.114144
3	65.66	sp|P54886|P5CS_HUMAN	ALDH18A1	Delta-1-pyrroline-5-carboxylate synthase OS=Homo sapiens GN=ALDH18A1 PE=1 SV=2	99	FASYLTFSPSEVK	1480.75	2	11	3.1.1.2726.17	1251.59	1553.79	0.127035	7394.43	939.35	0.112716
3	65.66	sp|P54886|P5CS_HUMAN	ALDH18A1	Delta-1-pyrroline-5-carboxylate synthase OS=Homo sapiens GN=ALDH18A1 PE=1 SV=2	99	NLNGTLHELLR	1279.69	2	16	6.1.1.2190.11	9474.65	5509.51	0.126546	5050.01	639.06	0.112331
3	65.66	sp|P54886|P5CS_HUMAN	ALDH18A1	Delta-1-pyrroline-5-carboxylate synthase OS=Homo sapiens GN=ALDH18A1 PE=1 SV=2	99	NLNGTLHELLR	1279.69	2	13	6.1.1.2192.13	9474.65	2949.31	0.126427	2057.23	260.09	0.112237
3	65.66	sp|P54886|P5CS_HUMAN	ALDH18A1	Delta-1-pyrroline-5-carboxylate synthase OS=Homo sapiens GN=ALDH18A1 PE=1 SV=2	99	GKDHVVSDFSEHGSLK	1740.84	3	22	8.1.1.1990.12	19293.5	11138	0.12598	15039.8	1894.71	0.111885
3	65.66	sp|P54886|P5CS_HUMAN	ALDH18A1	Delta-1-pyrroline-5-carboxylate synthase OS=Homo sapiens GN=ALDH18A1 PE=1 SV=2	99	NLNGTLHELLR	1279.69	2	14	6.1.1.2189.17	9474.65	5993.36	0.125905	6652.9	837.63	0.111825
3	65.66	sp|P54886|P5CS_HUMAN	ALDH18A1	Delta-1-pyrroline-5-carboxylate synthase OS=Homo sapiens GN=ALDH18A1 PE=1 SV=2	90.69	QALHSGQNQLK	1211.64	2	7	5.1.1.1798.17	2632.19	573.16	0.125794	2619.53	329.52	0.111738
3	65.66	sp|P54886|P5CS_HUMAN	ALDH18A1	Delta-1-pyrroline-5-carboxylate synthase OS=Homo sapiens GN=ALDH18A1 PE=1 SV=2	99	FGLGAEVGISTSR	1292.67	2	20	5.1.1.2232.13	3224.02	4924.47	0.125731	3083.96	387.75	0.111688
3	65.66	sp|P54886|P5CS_HUMAN	ALDH18A1	Delta-1-pyrroline-5-carboxylate synthase OS=Homo sapiens GN=ALDH18A1 PE=1 SV=2	99	LIDIFYPGDQQSVTFGTK	2028.02	3	18	5.1.1.2585.9	9802.42	4931.52	0.124898	8730.82	1090.46	0.11103
3	65.66	sp|P54886|P5CS_HUMAN	ALDH18A1	Delta-1-pyrroline-5-carboxylate synthase OS=Homo sapiens GN=ALDH18A1 PE=1 SV=2	99	EMAIPVLEAR	1127.6	2	13	3.1.1.2701.8	12999.3	6007.62	0.124556	8119.15	1011.29	0.11076
3	65.66	sp|P54886|P5CS_HUMAN	ALDH18A1	Delta-1-pyrroline-5-carboxylate synthase OS=Homo sapiens GN=ALDH18A1 PE=1 SV=2	99	MLATLEPEQR	1186.6	2	14	3.1.1.2381.13	10550.1	3761.2	0.122746	3204.25	393.31	0.109327
3	65.66	sp|P54886|P5CS_HUMAN	ALDH18A1	Delta-1-pyrroline-5-carboxylate synthase OS=Homo sapiens GN=ALDH18A1 PE=1 SV=2	99	GPVGLEGLLTTK	1183.68	2	16	5.1.1.2365.6	53813.4	1776.34	0.121427	2264.99	275.03	0.108279
3	65.66	sp|P54886|P5CS_HUMAN	ALDH18A1	Delta-1-pyrroline-5-carboxylate synthase OS=Homo sapiens GN=ALDH18A1 PE=1 SV=2	99	DSKCEYPAACNALETLLIHR	2360.13	3	20	9.1.1.2516.15	7214.59	7086.22	0.121294	7116.43	863.18	0.108173
3	65.66	sp|P54886|P5CS_HUMAN	ALDH18A1	Delta-1-pyrroline-5-carboxylate synthase OS=Homo sapiens GN=ALDH18A1 PE=1 SV=2	99	QALHSGQNQLK	1205.62	2	17	5.1.1.1791.16	21495.7	13565.8	0.120761	15067.6	1819.57	0.107749
3	65.66	sp|P54886|P5CS_HUMAN	ALDH18A1	Delta-1-pyrroline-5-carboxylate synthase OS=Homo sapiens GN=ALDH18A1 PE=1 SV=2	99	MIDLIIPR	985.562	2	12	6.1.1.2226.3	5714.48	3464.83	0.120301	3396.31	408.58	0.107383
3	65.66	sp|P54886|P5CS_HUMAN	ALDH18A1	Delta-1-pyrroline-5-carboxylate synthase OS=Homo sapiens GN=ALDH18A1 PE=1 SV=2	99	GKDHVVSDFSEHGSLK	1740.84	3	20	9.1.1.1947.15	15752.3	5323.86	0.120264	5555.27	668.1	0.107353
3	65.66	sp|P54886|P5CS_HUMAN	ALDH18A1	Delta-1-pyrroline-5-carboxylate synthase OS=Homo sapiens GN=ALDH18A1 PE=1 SV=2	94.24	QALHSGQNQLK	1228.67	2	7	7.1.1.1615.19	315.07	369.312	0.120143	2552.95	306.72	0.107257
3	65.66	sp|P54886|P5CS_HUMAN	ALDH18A1	Delta-1-pyrroline-5-carboxylate synthase OS=Homo sapiens GN=ALDH18A1 PE=1 SV=2	99	NLNGTLHELLR	1285.71	2	10	6.1.1.2188.12	1119	1633.51	0.119389	8872.73	1059.31	0.106656
3	65.66	sp|P54886|P5CS_HUMAN	ALDH18A1	Delta-1-pyrroline-5-carboxylate synthase OS=Homo sapiens GN=ALDH18A1 PE=1 SV=2	99	NLNGTLHELLR	1279.69	2	14	6.1.1.2188.11	9474.65	8954.85	0.11928	8920.5	1064.04	0.106569
3	65.66	sp|P54886|P5CS_HUMAN	ALDH18A1	Delta-1-pyrroline-5-carboxylate synthase OS=Homo sapiens GN=ALDH18A1 PE=1 SV=2	99	MLATLEPEQR	1186.6	2	16	3.1.1.2376.13	10550.1	10668.1	0.119178	10228.9	1219.06	0.106487
3	65.66	sp|P54886|P5CS_HUMAN	ALDH18A1	Delta-1-pyrroline-5-carboxylate synthase OS=Homo sapiens GN=ALDH18A1 PE=1 SV=2	99	QALHSGQNQLK	1222.64	2	15	7.1.1.1614.17	2660.65	1544.16	0.11912	2286.01	272.31	0.106441
3	65.66	sp|P54886|P5CS_HUMAN	ALDH18A1	Delta-1-pyrroline-5-carboxylate synthase OS=Homo sapiens GN=ALDH18A1 PE=1 SV=2	99	MLATLEPEQR	1192.62	2	11	3.1.1.2375.14	1253.41	1427.86	0.118978	8965.41	1066.69	0.106328
3	65.66	sp|P54886|P5CS_HUMAN	ALDH18A1	Delta-1-pyrroline-5-carboxylate synthase OS=Homo sapiens GN=ALDH18A1 PE=1 SV=2	99	YLHENLPIPQR	1378.73	3	12	10.1.1.2185.5	38210	5929.41	0.118614	11670.1	1384.24	0.106037
3	65.66	sp|P54886|P5CS_HUMAN	ALDH18A1	Delta-1-pyrroline-5-carboxylate synthase OS=Homo sapiens GN=ALDH18A1 PE=1 SV=2	99	LIDIFYPGDQQSVTFGTK	2034.05	3	14	3.1.1.2942.6	2060.81	2048.14	0.117653	17188.1	2022.23	0.105268
3	65.66	sp|P54886|P5CS_HUMAN	ALDH18A1	Delta-1-pyrroline-5-carboxylate synthase OS=Homo sapiens GN=ALDH18A1 PE=1 SV=2	99	VSGHVITDIVEGK	1358.75	3	14	5.1.1.2102.3	1198.6	2783.72	0.117542	8021.97	942.92	0.105179
3	65.66	sp|P54886|P5CS_HUMAN	ALDH18A1	Delta-1-pyrroline-5-carboxylate synthase OS=Homo sapiens GN=ALDH18A1 PE=1 SV=2	99	NLNGTLHELLR	1279.69	2	17	6.1.1.2187.11	9474.65	10238.1	0.117387	8538.08	1002.26	0.105055
3	65.66	sp|P54886|P5CS_HUMAN	ALDH18A1	Delta-1-pyrroline-5-carboxylate synthase OS=Homo sapiens GN=ALDH18A1 PE=1 SV=2	99	MLATLEPEQR	1186.6	2	11	3.1.1.2371.15	10550.1	1228.71	0.117353	936.92	109.95	0.105027
3	65.66	sp|P54886|P5CS_HUMAN	ALDH18A1	Delta-1-pyrroline-5-carboxylate synthase OS=Homo sapiens GN=ALDH18A1 PE=1 SV=2	99	FGLGAEVGISTSR	1298.69	2	12	3.1.1.2595.15	1791.6	1539.88	0.116675	4825.8	563.05	0.104484
3	65.66	sp|P54886|P5CS_HUMAN	ALDH18A1	Delta-1-pyrroline-5-carboxylate synthase OS=Homo sapiens GN=ALDH18A1 PE=1 SV=2	99	LIDIFYPGDQQSVTFGTK	2028.03	3	19	3.1.1.2943.11	17812.5	9383.91	0.116663	16805.4	1960.57	0.104475
3	65.66	sp|P54886|P5CS_HUMAN	ALDH18A1	Delta-1-pyrroline-5-carboxylate synthase OS=Homo sapiens GN=ALDH18A1 PE=1 SV=2	99	YLHENLPIPQR	1378.74	3	11	6.1.1.2020.8	4323	3993.56	0.116175	4014.81	466.42	0.104083
3	65.66	sp|P54886|P5CS_HUMAN	ALDH18A1	Delta-1-pyrroline-5-carboxylate synthase OS=Homo sapiens GN=ALDH18A1 PE=1 SV=2	99	QALHSGQNQLK	1222.64	2	12	7.1.1.1619.16	2660.65	1161.4	0.115794	1696.54	196.45	0.103778
3	65.66	sp|P54886|P5CS_HUMAN	ALDH18A1	Delta-1-pyrroline-5-carboxylate synthase OS=Homo sapiens GN=ALDH18A1 PE=1 SV=2	99	LASIVEQVSVLQNQGR	1739.95	3	21	5.1.1.2381.5	10026.2	2914.81	0.115638	6693.15	773.98	0.103652
3	65.66	sp|P54886|P5CS_HUMAN	ALDH18A1	Delta-1-pyrroline-5-carboxylate synthase OS=Homo sapiens GN=ALDH18A1 PE=1 SV=2	99	MLATLEPEQR	1186.6	2	9	3.1.1.2389.15	10550.1	963.951	0.115489	705.52	81.48	0.103532
3	65.66	sp|P54886|P5CS_HUMAN	ALDH18A1	Delta-1-pyrroline-5-carboxylate synthase OS=Homo sapiens GN=ALDH18A1 PE=1 SV=2	99	YLHENLPIPQR	1378.74	3	11	7.1.1.2180.2	5152.69	1800.55	0.115353	1870.95	215.82	0.103423
3	65.66	sp|P54886|P5CS_HUMAN	ALDH18A1	Delta-1-pyrroline-5-carboxylate synthase OS=Homo sapiens GN=ALDH18A1 PE=1 SV=2	99	EMAIPVLEAR	1127.6	2	10	3.1.1.2691.5	12999.3	1815.85	0.11519	2188.21	252.06	0.103292
3	65.66	sp|P54886|P5CS_HUMAN	ALDH18A1	Delta-1-pyrroline-5-carboxylate synthase OS=Homo sapiens GN=ALDH18A1 PE=1 SV=2	99	LIDIFYPGDQQSVTFGTK	2028.03	3	10	3.1.1.2958.6	17812.5	901.136	0.113548	1019.22	115.73	0.101969
3	65.66	sp|P54886|P5CS_HUMAN	ALDH18A1	Delta-1-pyrroline-5-carboxylate synthase OS=Homo sapiens GN=ALDH18A1 PE=1 SV=2	99	VSGHVITDIVEGK	1352.73	3	17	5.1.1.2103.6	9252.31	3809.34	0.113114	5340.79	604.12	0.10162
3	65.66	sp|P54886|P5CS_HUMAN	ALDH18A1	Delta-1-pyrroline-5-carboxylate synthase OS=Homo sapiens GN=ALDH18A1 PE=1 SV=2	99	LIDIFYPGDQQSVTFGTK	2034.05	3	12	3.1.1.2937.5	2060.81	1153.74	0.112919	8058.91	910	0.101462
3	65.66	sp|P54886|P5CS_HUMAN	ALDH18A1	Delta-1-pyrroline-5-carboxylate synthase OS=Homo sapiens GN=ALDH18A1 PE=1 SV=2	99	YLHENLPIPQR	1384.75	2	13	10.1.1.2190.16	2390.77	2930.87	0.112473	17025	1914.86	0.101102
3	65.66	sp|P54886|P5CS_HUMAN	ALDH18A1	Delta-1-pyrroline-5-carboxylate synthase OS=Homo sapiens GN=ALDH18A1 PE=1 SV=2	99	VGTFFSEVKPAGPTVEQQGEMAR	2464.21	3	25	9.1.1.2316.15	24464.1	7212.08	0.112113	11038	1237.5	0.100811
3	65.66	sp|P54886|P5CS_HUMAN	ALDH18A1	Delta-1-pyrroline-5-carboxylate synthase OS=Homo sapiens GN=ALDH18A1 PE=1 SV=2	99	GKDHVVSDFSEHGSLK	1740.84	3	22	8.1.1.1989.15	19293.5	13630.9	0.111484	18675.1	2081.97	0.100302
3	65.66	sp|P54886|P5CS_HUMAN	ALDH18A1	Delta-1-pyrroline-5-carboxylate synthase OS=Homo sapiens GN=ALDH18A1 PE=1 SV=2	99	QALHSGQNQLK	1205.62	2	9	3.1.1.2137.20	5063.47	631.108	0.111152	1533.21	170.42	0.100033
3	65.66	sp|P54886|P5CS_HUMAN	ALDH18A1	Delta-1-pyrroline-5-carboxylate synthase OS=Homo sapiens GN=ALDH18A1 PE=1 SV=2	99	VGTFFSEVKPAGPTVEQQGEMAR	2464.21	3	11	9.1.1.2315.13	24464.1	1766.97	0.110572	5006.08	553.53	0.0995627
3	65.66	sp|P54886|P5CS_HUMAN	ALDH18A1	Delta-1-pyrroline-5-carboxylate synthase OS=Homo sapiens GN=ALDH18A1 PE=1 SV=2	99	LNSLAIGLR	955.578	2	10	6.1.1.2087.6	2860.58	1824.35	0.110488	1747.16	193.04	0.0994949
3	65.66	sp|P54886|P5CS_HUMAN	ALDH18A1	Delta-1-pyrroline-5-carboxylate synthase OS=Homo sapiens GN=ALDH18A1 PE=1 SV=2	99	LIDIFYPGDQQSVTFGTK	2028.03	3	17	3.1.1.2938.12	17812.5	6031.93	0.110472	11229.1	1240.5	0.0994819
3	65.66	sp|P54886|P5CS_HUMAN	ALDH18A1	Delta-1-pyrroline-5-carboxylate synthase OS=Homo sapiens GN=ALDH18A1 PE=1 SV=2	99	FGLGAEVGISTSR	1292.67	2	20	5.1.1.2227.12	7065.34	5310.16	0.11026	4344.18	478.99	0.0993102
3	65.66	sp|P54886|P5CS_HUMAN	ALDH18A1	Delta-1-pyrroline-5-carboxylate synthase OS=Homo sapiens GN=ALDH18A1 PE=1 SV=2	99	TPLFDQIIDMLR	1466.79	2	8	6.1.1.2877.5	755.76	291.59	0.109959	1264.83	139.08	0.0990662
3	65.66	sp|P54886|P5CS_HUMAN	ALDH18A1	Delta-1-pyrroline-5-carboxylate synthase OS=Homo sapiens GN=ALDH18A1 PE=1 SV=2	99	VSGHVITDIVEGKK	1480.82	3	18	8.1.1.2151.8	7506.84	3986.25	0.109772	4224.47	463.73	0.0989143
3	65.66	sp|P54886|P5CS_HUMAN	ALDH18A1	Delta-1-pyrroline-5-carboxylate synthase OS=Homo sapiens GN=ALDH18A1 PE=1 SV=2	99	QALHSGQNQLK	1205.62	2	16	5.1.1.1796.13	21495.7	10745.2	0.10967	11336	1243.22	0.0988312
3	65.66	sp|P54886|P5CS_HUMAN	ALDH18A1	Delta-1-pyrroline-5-carboxylate synthase OS=Homo sapiens GN=ALDH18A1 PE=1 SV=2	99	LASIVEQVSVLQNQGR	1739.96	3	19	3.1.1.2744.8	18040.2	3222.41	0.109265	8207.38	896.78	0.0985022
3	65.66	sp|P54886|P5CS_HUMAN	ALDH18A1	Delta-1-pyrroline-5-carboxylate synthase OS=Homo sapiens GN=ALDH18A1 PE=1 SV=2	99	EMAIPVLEAR	1133.62	2	8	3.1.1.2693.8	1416.59	981.355	0.108979	5994.94	653.32	0.0982693
3	65.66	sp|P54886|P5CS_HUMAN	ALDH18A1	Delta-1-pyrroline-5-carboxylate synthase OS=Homo sapiens GN=ALDH18A1 PE=1 SV=2	99	SWSNIPFITVPLSR	1621.89	2	12	7.1.1.2790.12	572.52	1747.63	0.108765	4811.58	523.33	0.0980954
3	65.66	sp|P54886|P5CS_HUMAN	ALDH18A1	Delta-1-pyrroline-5-carboxylate synthase OS=Homo sapiens GN=ALDH18A1 PE=1 SV=2	99	YLHENLPIPQR	1384.76	3	12	10.1.1.2186.2	3979.29	5204.34	0.108722	21547.9	2342.74	0.098061
3	65.66	sp|P54886|P5CS_HUMAN	ALDH18A1	Delta-1-pyrroline-5-carboxylate synthase OS=Homo sapiens GN=ALDH18A1 PE=1 SV=2	99	GPVGLEGLLTTK	1183.68	2	18	5.1.1.2355.6	53813.4	3620.47	0.107728	8033.12	865.39	0.0972511
3	65.66	sp|P54886|P5CS_HUMAN	ALDH18A1	Delta-1-pyrroline-5-carboxylate synthase OS=Homo sapiens GN=ALDH18A1 PE=1 SV=2	99	EMAIPVLEAR	1127.6	2	12	3.1.1.2696.8	12999.3	10591.8	0.107361	12270.2	1317.34	0.0969519
3	65.66	sp|P54886|P5CS_HUMAN	ALDH18A1	Delta-1-pyrroline-5-carboxylate synthase OS=Homo sapiens GN=ALDH18A1 PE=1 SV=2	99	QALHSGQNQLK	1211.64	2	11	3.1.1.2140.19	541.3	733.197	0.107204	4944.04	530.02	0.0968239
3	65.66	sp|P54886|P5CS_HUMAN	ALDH18A1	Delta-1-pyrroline-5-carboxylate synthase OS=Homo sapiens GN=ALDH18A1 PE=1 SV=2	99	LGSAVVTR	801.47	2	11	3.1.1.2109.2	1104.6	944.746	0.106306	1083.66	115.2	0.0960913
3	65.66	sp|P54886|P5CS_HUMAN	ALDH18A1	Delta-1-pyrroline-5-carboxylate synthase OS=Homo sapiens GN=ALDH18A1 PE=1 SV=2	99	FASYLTFSPSEVK	1474.73	2	17	3.1.1.2730.16	10786.1	8543.11	0.106186	8640.92	917.54	0.0959925
3	65.66	sp|P54886|P5CS_HUMAN	ALDH18A1	Delta-1-pyrroline-5-carboxylate synthase OS=Homo sapiens GN=ALDH18A1 PE=1 SV=2	99	FGLGAEVGISTSR	1292.67	2	20	3.1.1.2593.11	17162.4	11288.8	0.106123	11442.1	1214.27	0.0959413
3	65.66	sp|P54886|P5CS_HUMAN	ALDH18A1	Delta-1-pyrroline-5-carboxylate synthase OS=Homo sapiens GN=ALDH18A1 PE=1 SV=2	99	QALHSGQNQLK	1205.62	2	16	3.1.1.2138.19	5063.47	3251.18	0.105832	3249.4	343.89	0.0957034
3	65.66	sp|P54886|P5CS_HUMAN	ALDH18A1	Delta-1-pyrroline-5-carboxylate synthase OS=Homo sapiens GN=ALDH18A1 PE=1 SV=2	99	GKDHVVSDFSEHGSLK	1740.84	3	22	8.1.1.1988.12	19293.5	13582.2	0.105407	16843.6	1775.43	0.0953556
3	65.66	sp|P54886|P5CS_HUMAN	ALDH18A1	Delta-1-pyrroline-5-carboxylate synthase OS=Homo sapiens GN=ALDH18A1 PE=1 SV=2	99	TPLFDQIIDMLR	1476.76	2	17	6.1.1.2676.5	4850.39	2262.95	0.105326	2113.73	222.63	0.0952893
3	65.66	sp|P54886|P5CS_HUMAN	ALDH18A1	Delta-1-pyrroline-5-carboxylate synthase OS=Homo sapiens GN=ALDH18A1 PE=1 SV=2	99	WSNIPFITVPLSR	1528.84	2	19	8.1.1.2775.12	13789.7	8756.41	0.105283	12147.5	1278.92	0.0952543
3	65.66	sp|P54886|P5CS_HUMAN	ALDH18A1	Delta-1-pyrroline-5-carboxylate synthase OS=Homo sapiens GN=ALDH18A1 PE=1 SV=2	99	DSKCEYPAACNALETLLIHR	2372.17	4	14	9.1.1.2516.3	1167.68	2041	0.105155	10940.7	1150.47	0.0951495
3	65.66	sp|P54886|P5CS_HUMAN	ALDH18A1	Delta-1-pyrroline-5-carboxylate synthase OS=Homo sapiens GN=ALDH18A1 PE=1 SV=2	99	VGTFFSEVKPAGPTVEQQGEMAR	2480.2	3	26	9.1.1.2268.21	18656.3	16020.2	0.105068	18211.9	1913.49	0.0950785
3	65.66	sp|P54886|P5CS_HUMAN	ALDH18A1	Delta-1-pyrroline-5-carboxylate synthase OS=Homo sapiens GN=ALDH18A1 PE=1 SV=2	99	MIDLIIPR	975.588	2	10	5.1.1.2394.3	2309.81	1055.57	0.104998	9171.14	962.95	0.0950209
3	65.66	sp|P54886|P5CS_HUMAN	ALDH18A1	Delta-1-pyrroline-5-carboxylate synthase OS=Homo sapiens GN=ALDH18A1 PE=1 SV=2	99	AALWALQGGTSVVIANGTHPK	2091.11	3	18	7.1.1.2485.8	4640.26	2304.76	0.104779	2157.12	226.02	0.0948413
3	65.66	sp|P54886|P5CS_HUMAN	ALDH18A1	Delta-1-pyrroline-5-carboxylate synthase OS=Homo sapiens GN=ALDH18A1 PE=1 SV=2	99	FGLGAEVGISTSR	1298.69	2	12	5.1.1.2225.14	772.73	1449.56	0.104603	6742.05	705.24	0.0946975
3	65.66	sp|P54886|P5CS_HUMAN	ALDH18A1	Delta-1-pyrroline-5-carboxylate synthase OS=Homo sapiens GN=ALDH18A1 PE=1 SV=2	99	CEYPAACNALETLLIHR	2012.94	2	14	5.1.1.2717.18	6527.45	1542.29	0.104209	1581.73	164.83	0.0943741
3	65.66	sp|P54886|P5CS_HUMAN	ALDH18A1	Delta-1-pyrroline-5-carboxylate synthase OS=Homo sapiens GN=ALDH18A1 PE=1 SV=2	99	LNSLAIGLR	955.58	2	14	5.1.1.2171.6	29432.8	31578	0.103807	28393.5	2947.46	0.0940449
3	65.66	sp|P54886|P5CS_HUMAN	ALDH18A1	Delta-1-pyrroline-5-carboxylate synthase OS=Homo sapiens GN=ALDH18A1 PE=1 SV=2	99	LASIVEQVSVLQNQGR	1745.97	3	13	3.1.1.2742.6	1720.41	1542.29	0.103722	15582.6	1616.27	0.0939751
3	65.66	sp|P54886|P5CS_HUMAN	ALDH18A1	Delta-1-pyrroline-5-carboxylate synthase OS=Homo sapiens GN=ALDH18A1 PE=1 SV=2	99	GKDHVVSDFSEHGSLK	1752.88	3	16	9.1.1.1945.13	1485	2342.27	0.103253	14289.9	1475.47	0.0935896
3	65.66	sp|P54886|P5CS_HUMAN	ALDH18A1	Delta-1-pyrroline-5-carboxylate synthase OS=Homo sapiens GN=ALDH18A1 PE=1 SV=2	99	TPLFDQIIDMLR	1466.79	2	8	5.1.1.2951.5	241.38	245.72	0.103098	1112.14	114.66	0.0934627
3	65.66	sp|P54886|P5CS_HUMAN	ALDH18A1	Delta-1-pyrroline-5-carboxylate synthase OS=Homo sapiens GN=ALDH18A1 PE=1 SV=2	99	YLHENLPIPQR	1378.73	3	15	10.1.1.2189.5	38210	24801.2	0.102991	36331.5	3741.81	0.093374
3	65.66	sp|P54886|P5CS_HUMAN	ALDH18A1	Delta-1-pyrroline-5-carboxylate synthase OS=Homo sapiens GN=ALDH18A1 PE=1 SV=2	99	TPLFDQIIDMLR	1466.79	2	15	6.1.1.2870.9	755.76	713.183	0.102468	7054.41	722.85	0.092944
3	65.66	sp|P54886|P5CS_HUMAN	ALDH18A1	Delta-1-pyrroline-5-carboxylate synthase OS=Homo sapiens GN=ALDH18A1 PE=1 SV=2	99	TPLFDQIIDMLR	1460.77	2	20	6.1.1.2868.8	7433.18	5693.38	0.102435	6998.48	716.89	0.0929171
3	65.66	sp|P54886|P5CS_HUMAN	ALDH18A1	Delta-1-pyrroline-5-carboxylate synthase OS=Homo sapiens GN=ALDH18A1 PE=1 SV=2	99	LIDIFYPGDQQSVTFGTK	2028.03	3	17	3.1.1.2948.7	17812.5	3248.44	0.102411	6146.04	629.42	0.092897
3	65.66	sp|P54886|P5CS_HUMAN	ALDH18A1	Delta-1-pyrroline-5-carboxylate synthase OS=Homo sapiens GN=ALDH18A1 PE=1 SV=2	99	LASIVEQVSVLQNQGR	1745.97	2	16	5.1.1.2379.15	796	1472.07	0.101727	7811.48	794.64	0.0923343
3	65.66	sp|P54886|P5CS_HUMAN	ALDH18A1	Delta-1-pyrroline-5-carboxylate synthase OS=Homo sapiens GN=ALDH18A1 PE=1 SV=2	99	LASIVEQVSVLQNQGR	1745.97	3	12	3.1.1.2737.3	1720.41	1112.02	0.101508	9659.85	980.55	0.0921535
3	65.66	sp|P54886|P5CS_HUMAN	ALDH18A1	Delta-1-pyrroline-5-carboxylate synthase OS=Homo sapiens GN=ALDH18A1 PE=1 SV=2	99	TPLFDQIIDMLR	1460.77	2	15	6.1.1.2863.4	7433.18	638.275	0.100522	477.11	47.96	0.0913402
3	65.66	sp|P54886|P5CS_HUMAN	ALDH18A1	Delta-1-pyrroline-5-carboxylate synthase OS=Homo sapiens GN=ALDH18A1 PE=1 SV=2	99	LNSLAIGLR	955.58	2	11	5.1.1.2166.5	29432.8	1541.68	0.100027	2002.65	200.32	0.0909318
3	65.66	sp|P54886|P5CS_HUMAN	ALDH18A1	Delta-1-pyrroline-5-carboxylate synthase OS=Homo sapiens GN=ALDH18A1 PE=1 SV=2	99	GKDHVVSDFSEHGSLK	1740.85	2	22	8.1.1.1987.21	7646.7	3044.32	0.0996899	5439.87	542.3	0.0906527
3	65.66	sp|P54886|P5CS_HUMAN	ALDH18A1	Delta-1-pyrroline-5-carboxylate synthase OS=Homo sapiens GN=ALDH18A1 PE=1 SV=2	99	MIDLIIPR	969.566	2	12	5.1.1.2397.4	23220.2	19965.2	0.0994037	22897.2	2276.07	0.090416
3	65.66	sp|P54886|P5CS_HUMAN	ALDH18A1	Delta-1-pyrroline-5-carboxylate synthase OS=Homo sapiens GN=ALDH18A1 PE=1 SV=2	99	TPLFDQIIDMLR	1460.77	2	18	5.1.1.2952.5	2491.6	1420.5	0.0992334	1595.33	158.31	0.0902751
3	65.66	sp|P54886|P5CS_HUMAN	ALDH18A1	Delta-1-pyrroline-5-carboxylate synthase OS=Homo sapiens GN=ALDH18A1 PE=1 SV=2	99	YLHENLPIPQR	1384.76	3	10	11.1.1.2549.3	1122.55	890.308	0.0977149	7439.6	726.96	0.0890167
3	65.66	sp|P54886|P5CS_HUMAN	ALDH18A1	Delta-1-pyrroline-5-carboxylate synthase OS=Homo sapiens GN=ALDH18A1 PE=1 SV=2	99	TPLFDQIIDMLR	1460.77	2	21	6.1.1.2873.5	7433.18	3503.91	0.0965098	4320.39	416.96	0.0880155
3	65.66	sp|P54886|P5CS_HUMAN	ALDH18A1	Delta-1-pyrroline-5-carboxylate synthase OS=Homo sapiens GN=ALDH18A1 PE=1 SV=2	99	FASYLTFSPSEVK	1480.75	2	11	3.1.1.2731.15	1251.59	1446.16	0.0962523	6506.96	626.31	0.0878012
3	65.66	sp|P54886|P5CS_HUMAN	ALDH18A1	Delta-1-pyrroline-5-carboxylate synthase OS=Homo sapiens GN=ALDH18A1 PE=1 SV=2	99	NLNGTLHELLR	1285.71	3	10	6.1.1.2187.2	1317.55	1192.9	0.0960841	11397.7	1095.14	0.0876613
3	65.66	sp|P54886|P5CS_HUMAN	ALDH18A1	Delta-1-pyrroline-5-carboxylate synthase OS=Homo sapiens GN=ALDH18A1 PE=1 SV=2	99	TPLFDQIIDMLR	1466.79	2	11	6.1.1.2865.10	755.76	479.329	0.0943112	3027	285.48	0.0861832
3	65.66	sp|P54886|P5CS_HUMAN	ALDH18A1	Delta-1-pyrroline-5-carboxylate synthase OS=Homo sapiens GN=ALDH18A1 PE=1 SV=2	99	YLHENLPIPQR	1384.75	2	14	10.1.1.2186.14	2390.77	3241.88	0.0943014	17488	1649.14	0.086175
3	65.66	sp|P54886|P5CS_HUMAN	ALDH18A1	Delta-1-pyrroline-5-carboxylate synthase OS=Homo sapiens GN=ALDH18A1 PE=1 SV=2	99	TPLFDQIIDMLR	1476.76	2	19	6.1.1.2671.5	4850.39	4589.49	0.0939167	4680.21	439.55	0.0858536
3	65.66	sp|P54886|P5CS_HUMAN	ALDH18A1	Delta-1-pyrroline-5-carboxylate synthase OS=Homo sapiens GN=ALDH18A1 PE=1 SV=2	99	LASIVEQVSVLQNQGR	1739.96	3	22	3.1.1.2739.8	18040.2	7701.53	0.0932822	16636.1	1551.85	0.0853231
3	65.66	sp|P54886|P5CS_HUMAN	ALDH18A1	Delta-1-pyrroline-5-carboxylate synthase OS=Homo sapiens GN=ALDH18A1 PE=1 SV=2	99	YLHENLPIPQR	1378.74	3	12	11.1.1.2548.4	12552.9	6145.55	0.0929143	10627.3	987.43	0.0850152
3	65.66	sp|P54886|P5CS_HUMAN	ALDH18A1	Delta-1-pyrroline-5-carboxylate synthase OS=Homo sapiens GN=ALDH18A1 PE=1 SV=2	99	RLSLSTSK	890.517	2	9	8.1.1.1828.5	10608.3	1442.06	0.0927884	1514.09	140.49	0.0849098
3	65.66	sp|P54886|P5CS_HUMAN	ALDH18A1	Delta-1-pyrroline-5-carboxylate synthase OS=Homo sapiens GN=ALDH18A1 PE=1 SV=2	99	LNSLAIGLR	955.58	2	11	5.1.1.2176.6	29432.8	1714.42	0.0923306	894.07	82.55	0.0845262
3	65.66	sp|P54886|P5CS_HUMAN	ALDH18A1	Delta-1-pyrroline-5-carboxylate synthase OS=Homo sapiens GN=ALDH18A1 PE=1 SV=2	99	GKDHVVSDFSEHGSLK	1752.88	4	14	8.1.1.1989.3	1192.49	2630.1	0.0919768	11965.7	1100.57	0.0842297
3	65.66	sp|P54886|P5CS_HUMAN	ALDH18A1	Delta-1-pyrroline-5-carboxylate synthase OS=Homo sapiens GN=ALDH18A1 PE=1 SV=2	99	GPVGLEGLLTTK	1183.68	2	21	5.1.1.2360.3	53813.4	27783.7	0.0918796	47782.5	4390.24	0.0841481
3	65.66	sp|P54886|P5CS_HUMAN	ALDH18A1	Delta-1-pyrroline-5-carboxylate synthase OS=Homo sapiens GN=ALDH18A1 PE=1 SV=2	99	MIDLIIPR	975.588	2	12	5.1.1.2399.2	2309.81	1428.66	0.0890131	16455.2	1464.73	0.0817374
3	65.66	sp|P54886|P5CS_HUMAN	ALDH18A1	Delta-1-pyrroline-5-carboxylate synthase OS=Homo sapiens GN=ALDH18A1 PE=1 SV=2	99	LIDIFYPGDQQSVTFGTK	2028.02	2	14	5.1.1.2580.21	6224.78	2316.97	0.088913	2779.46	247.13	0.0816529
3	65.66	sp|P54886|P5CS_HUMAN	ALDH18A1	Delta-1-pyrroline-5-carboxylate synthase OS=Homo sapiens GN=ALDH18A1 PE=1 SV=2	99	GKDHVVSDFSEHGSLK	1740.84	4	15	8.1.1.1987.3	12085.7	2932.97	0.0888798	5372.31	477.49	0.081625
3	65.66	sp|P54886|P5CS_HUMAN	ALDH18A1	Delta-1-pyrroline-5-carboxylate synthase OS=Homo sapiens GN=ALDH18A1 PE=1 SV=2	99	NLNGTLHELLR	1279.69	3	10	6.1.1.2191.3	13724.7	3243.88	0.0871935	5309.34	462.94	0.0802005
3	65.66	sp|P54886|P5CS_HUMAN	ALDH18A1	Delta-1-pyrroline-5-carboxylate synthase OS=Homo sapiens GN=ALDH18A1 PE=1 SV=2	95.3	NLNGTLHELLR	1279.69	3	10	6.1.1.2186.3	13724.7	4207.74	0.0866881	7064.64	612.42	0.0797727
3	65.66	sp|P54886|P5CS_HUMAN	ALDH18A1	Delta-1-pyrroline-5-carboxylate synthase OS=Homo sapiens GN=ALDH18A1 PE=1 SV=2	99	SWSNIPFITVPLSR	1615.87	2	15	7.1.1.2793.10	5336.6	5247.28	0.0859574	3414.6	293.51	0.0791535
3	65.66	sp|P54886|P5CS_HUMAN	ALDH18A1	Delta-1-pyrroline-5-carboxylate synthase OS=Homo sapiens GN=ALDH18A1 PE=1 SV=2	99	SWSNIPFITVPLSR	1615.87	2	12	7.1.1.2792.9	5336.6	1660.45	0.0848897	4817.9	408.99	0.0782473
3	65.66	sp|P54886|P5CS_HUMAN	ALDH18A1	Delta-1-pyrroline-5-carboxylate synthase OS=Homo sapiens GN=ALDH18A1 PE=1 SV=2	99	TPLFDQIIDMLR	1482.78	2	13	6.1.1.2670.7	510.62	960.65	0.0847301	4533.69	384.14	0.0781117
3	65.66	sp|P54886|P5CS_HUMAN	ALDH18A1	Delta-1-pyrroline-5-carboxylate synthase OS=Homo sapiens GN=ALDH18A1 PE=1 SV=2	99	LASIVEQVSVLQNQGR	1739.95	3	17	5.1.1.2376.5	10026.2	1511.88	0.0842034	3297.61	277.67	0.0776638
3	65.66	sp|P54886|P5CS_HUMAN	ALDH18A1	Delta-1-pyrroline-5-carboxylate synthase OS=Homo sapiens GN=ALDH18A1 PE=1 SV=2	99	YLHENLPIPQR	1378.73	3	12	5.1.1.2084.4	4760.19	2388.89	0.0824168	2128.45	175.42	0.0761414
3	65.66	sp|P54886|P5CS_HUMAN	ALDH18A1	Delta-1-pyrroline-5-carboxylate synthase OS=Homo sapiens GN=ALDH18A1 PE=1 SV=2	99	TPLFDQIIDMLR	1460.77	2	18	7.1.1.3017.5	2752.34	3113.15	0.0820037	2726.34	223.57	0.0757888
3	65.66	sp|P54886|P5CS_HUMAN	ALDH18A1	Delta-1-pyrroline-5-carboxylate synthase OS=Homo sapiens GN=ALDH18A1 PE=1 SV=2	99	GPVGLEGLLTTK	1189.69	2	17	6.1.1.2272.7	823.53	1737.83	0.0813409	9438.18	767.71	0.0752222
3	65.66	sp|P54886|P5CS_HUMAN	ALDH18A1	Delta-1-pyrroline-5-carboxylate synthase OS=Homo sapiens GN=ALDH18A1 PE=1 SV=2	99	GKDHVVSDFSEHGSLK	1740.84	3	21	9.1.1.1943.12	15752.3	7961.88	0.0794924	10208.8	811.52	0.0736386
3	65.66	sp|P54886|P5CS_HUMAN	ALDH18A1	Delta-1-pyrroline-5-carboxylate synthase OS=Homo sapiens GN=ALDH18A1 PE=1 SV=2	99	MIDLIIPR	969.564	2	11	6.1.1.2325.2	3414.1	1508.58	0.0765332	1684.89	128.95	0.0710923
3	65.66	sp|P54886|P5CS_HUMAN	ALDH18A1	Delta-1-pyrroline-5-carboxylate synthase OS=Homo sapiens GN=ALDH18A1 PE=1 SV=2	99	RLSLSTSK	890.517	2	12	8.1.1.1823.4	10608.3	5548.62	0.075219	10154.6	763.82	0.0699569
3	65.66	sp|P54886|P5CS_HUMAN	ALDH18A1	Delta-1-pyrroline-5-carboxylate synthase OS=Homo sapiens GN=ALDH18A1 PE=1 SV=2	99	DSKCEYPAACNALETLLIHR	2360.13	4	18	9.1.1.2518.4	10987	7624.7	0.0736281	7979.29	587.5	0.0685788
3	65.66	sp|P54886|P5CS_HUMAN	ALDH18A1	Delta-1-pyrroline-5-carboxylate synthase OS=Homo sapiens GN=ALDH18A1 PE=1 SV=2	99	GPVGLEGLLTTK	1183.68	2	14	6.1.1.2270.6	10621.3	1566.09	0.0732471	2724.75	199.58	0.0682481
3	65.66	sp|P54886|P5CS_HUMAN	ALDH18A1	Delta-1-pyrroline-5-carboxylate synthase OS=Homo sapiens GN=ALDH18A1 PE=1 SV=2	99	VSGHVITDIVEGKK	1480.83	2	22	8.1.1.2146.18	5987.08	4229.21	0.0726785	3665.46	266.4	0.0677542
3	65.66	sp|P54886|P5CS_HUMAN	ALDH18A1	Delta-1-pyrroline-5-carboxylate synthase OS=Homo sapiens GN=ALDH18A1 PE=1 SV=2	99	MIDLIIPR	985.562	2	12	6.1.1.2231.5	5714.48	2521.01	0.0725374	2224.92	161.39	0.0676316
3	65.66	sp|P54886|P5CS_HUMAN	ALDH18A1	Delta-1-pyrroline-5-carboxylate synthase OS=Homo sapiens GN=ALDH18A1 PE=1 SV=2	99	TPLFDQIIDMLR	1476.76	2	17	6.1.1.2666.7	4850.39	2910.7	0.0716031	2480.48	177.61	0.0668187
3	65.66	sp|P54886|P5CS_HUMAN	ALDH18A1	Delta-1-pyrroline-5-carboxylate synthase OS=Homo sapiens GN=ALDH18A1 PE=1 SV=2	99	SNIPFITVPLSR	1342.76	2	12	7.1.1.2610.6	16261.8	2862.03	0.0700152	2306.5	161.49	0.0654338
3	65.66	sp|P54886|P5CS_HUMAN	ALDH18A1	Delta-1-pyrroline-5-carboxylate synthase OS=Homo sapiens GN=ALDH18A1 PE=1 SV=2	99	TPLFDQIIDMLR	1466.8	2	12	7.1.1.3015.6	260.95	585.626	0.0693503	2119.24	146.97	0.0648528
3	65.66	sp|P54886|P5CS_HUMAN	ALDH18A1	Delta-1-pyrroline-5-carboxylate synthase OS=Homo sapiens GN=ALDH18A1 PE=1 SV=2	99	LAAPLLKR	880.584	2	12	9.1.1.2035.4	16123.3	8600.77	0.0675059	13161.2	888.46	0.063237
3	65.66	sp|P54886|P5CS_HUMAN	ALDH18A1	Delta-1-pyrroline-5-carboxylate synthase OS=Homo sapiens GN=ALDH18A1 PE=1 SV=2	99	MIDLIIPR	969.564	2	11	6.1.1.2320.2	3414.1	1979.61	0.0664316	1769.49	117.55	0.0622933
3	65.66	sp|P54886|P5CS_HUMAN	ALDH18A1	Delta-1-pyrroline-5-carboxylate synthase OS=Homo sapiens GN=ALDH18A1 PE=1 SV=2	98.24	NLNGTLHELLR	1279.69	3	8	6.1.1.2230.2	4930.97	836.263	0.0638753	1636	104.5	0.0600402
3	65.66	sp|P54886|P5CS_HUMAN	ALDH18A1	Delta-1-pyrroline-5-carboxylate synthase OS=Homo sapiens GN=ALDH18A1 PE=1 SV=2	99	LAAPLLKR	892.623	2	8	9.1.1.2033.2	1115.3	1117.33	0.0610107	13438.1	819.87	0.0575025
3	65.66	sp|P54886|P5CS_HUMAN	ALDH18A1	Delta-1-pyrroline-5-carboxylate synthase OS=Homo sapiens GN=ALDH18A1 PE=1 SV=2	99	NLNGTLHELLR	1279.69	3	9	6.1.1.2225.2	4930.97	905.356	0.060608	1574.71	95.44	0.0571446
3	65.66	sp|P54886|P5CS_HUMAN	ALDH18A1	Delta-1-pyrroline-5-carboxylate synthase OS=Homo sapiens GN=ALDH18A1 PE=1 SV=2	99	LASIVEQVSVLQNQGR	1739.96	3	13	3.1.1.2734.12	18040.2	1179.5	0.0587145	1937.34	113.75	0.0554583
3	65.66	sp|P54886|P5CS_HUMAN	ALDH18A1	Delta-1-pyrroline-5-carboxylate synthase OS=Homo sapiens GN=ALDH18A1 PE=1 SV=2	99	SNIPFITVPLSR	1348.78	2	9	7.1.1.2613.5	788.75	1811.75	0.0542926	12761.8	692.87	0.0514967
3	65.66	sp|P54886|P5CS_HUMAN	ALDH18A1	Delta-1-pyrroline-5-carboxylate synthase OS=Homo sapiens GN=ALDH18A1 PE=1 SV=2	99	DSKCEYPAACNALETLLIHR	2360.13	4	19	9.1.1.2513.3	10987	3660.68	0.0492358	2666.35	131.28	0.0469254
3	65.66	sp|P54886|P5CS_HUMAN	ALDH18A1	Delta-1-pyrroline-5-carboxylate synthase OS=Homo sapiens GN=ALDH18A1 PE=1 SV=2	99	GPVGLEGLLTTK	1183.68	2	19	6.1.1.2275.4	10621.3	5905.3	0.0476418	9033.24	430.36	0.0454753
3	65.66	sp|P54886|P5CS_HUMAN	ALDH18A1	Delta-1-pyrroline-5-carboxylate synthase OS=Homo sapiens GN=ALDH18A1 PE=1 SV=2	99	MIDLIIPR	969.566	2	11	5.1.1.2402.5	23220.2	3023.53	0.046621	4049.46	188.79	0.0445443
3	65.66	sp|P54886|P5CS_HUMAN	ALDH18A1	Delta-1-pyrroline-5-carboxylate synthase OS=Homo sapiens GN=ALDH18A1 PE=1 SV=2	99	SNIPFITVPLSR	1348.77	2	10	6.1.1.2463.5	619.69	1293.33	0.0464423	11255.2	522.72	0.0443812
3	65.66	sp|P54886|P5CS_HUMAN	ALDH18A1	Delta-1-pyrroline-5-carboxylate synthase OS=Homo sapiens GN=ALDH18A1 PE=1 SV=2	99	SNIPFITVPLSR	1342.76	2	15	6.1.1.2464.7	14484.8	15228.6	0.0436169	14181	618.53	0.041794
3	65.66	sp|P54886|P5CS_HUMAN	ALDH18A1	Delta-1-pyrroline-5-carboxylate synthase OS=Homo sapiens GN=ALDH18A1 PE=1 SV=2	99	LNSLAIGLR	955.578	2	10	6.1.1.2092.2	2860.58	1837.55	0.0424055	2142.41	90.85	0.0406804
3	65.66	sp|P54886|P5CS_HUMAN	ALDH18A1	Delta-1-pyrroline-5-carboxylate synthase OS=Homo sapiens GN=ALDH18A1 PE=1 SV=2	99	DSKCEYPAACNALETLLIHR	2360.12	3	18	10.1.1.2542.12	4774.42	4185.74	0.0417196	2889.77	120.56	0.0400488
3	65.66	sp|P54886|P5CS_HUMAN	ALDH18A1	Delta-1-pyrroline-5-carboxylate synthase OS=Homo sapiens GN=ALDH18A1 PE=1 SV=2	99	SNIPFITVPLSR	1342.76	2	15	7.1.1.2615.8	16261.8	15480.9	0.0388656	14924.8	580.06	0.0374116
3	65.66	sp|P54886|P5CS_HUMAN	ALDH18A1	Delta-1-pyrroline-5-carboxylate synthase OS=Homo sapiens GN=ALDH18A1 PE=1 SV=2	99	GPVGLEGLLTTK	1183.68	2	19	6.1.1.2280.3	10621.3	1784.15	0.0256825	2514.16	64.57	0.0250395
3	65.66	sp|P54886|P5CS_HUMAN	ALDH18A1	Delta-1-pyrroline-5-carboxylate synthase OS=Homo sapiens GN=ALDH18A1 PE=1 SV=2	99	SNIPFITVPLSR	1342.76	2	9	6.1.1.2469.6	14484.8	1768.68	0.0138305	1467.05	20.29	0.0136418
3	65.66	sp|P54886|P5CS_HUMAN	ALDH18A1	Delta-1-pyrroline-5-carboxylate synthase OS=Homo sapiens GN=ALDH18A1 PE=1 SV=2	99	MIDLIIPR	969.566	2	12	5.1.1.2392.2	23220.2	1078.38	0.0135411	1705.92	23.1	0.0133602
3	67.92	sp|P54886|P5CS_HUMAN	ALDH18A1	Delta-1-pyrroline-5-carboxylate synthase OS=Homo sapiens GN=ALDH18A1 PE=1 SV=2	99	LRHEILLSQSVR	1449.84	3	12	5.1.1.1300.14	1283.5	2067.33	1.88283	363.15	683.75	0.653119
3	59.62	sp|P54886|P5CS_HUMAN	ALDH18A1	Delta-1-pyrroline-5-carboxylate synthase OS=Homo sapiens GN=ALDH18A1 PE=1 SV=2	93.03	AEIIHHLADLLTDQRDEILLANKK	2811.53	4	12	5.1.1.2767.3	196.66	3248.06	1.85465	188.44	349.49	0.649694
3	59.62	sp|P54886|P5CS_HUMAN	ALDH18A1	Delta-1-pyrroline-5-carboxylate synthase OS=Homo sapiens GN=ALDH18A1 PE=1 SV=2	97.31	FGLGAEVGISTSR	1292.68	2	11	10.1.1.2864.3	242.18	4084.31	1.53345	231.1	354.38	0.605281
3	67.92	sp|P54886|P5CS_HUMAN	ALDH18A1	Delta-1-pyrroline-5-carboxylate synthase OS=Homo sapiens GN=ALDH18A1 PE=1 SV=2	99	FGLGAEVGISTSR	1292.67	2	11	10.1.1.2721.6	524.69	5743.1	1.42458	459.25	654.24	0.587558
3	59.62	sp|P54886|P5CS_HUMAN	ALDH18A1	Delta-1-pyrroline-5-carboxylate synthase OS=Homo sapiens GN=ALDH18A1 PE=1 SV=2	96.52	FGLGAEVGISTSR	1292.67	2	10	10.1.1.2613.4	417.54	4426.71	1.39034	327.66	455.56	0.58165
3	59.62	sp|P54886|P5CS_HUMAN	ALDH18A1	Delta-1-pyrroline-5-carboxylate synthase OS=Homo sapiens GN=ALDH18A1 PE=1 SV=2	99	LNSLAIGLR	956.561	2	10	1.1.1.2175.8	918.65	5694.78	1.29327	824.8	1066.69	0.563942
3	67.92	sp|P54886|P5CS_HUMAN	ALDH18A1	Delta-1-pyrroline-5-carboxylate synthase OS=Homo sapiens GN=ALDH18A1 PE=1 SV=2	99	FGLGAEVGISTSR	1292.67	2	13	10.1.1.3019.10	194.85	5567.65	1.29271	146.56	189.46	0.563835
3	67.92	sp|P54886|P5CS_HUMAN	ALDH18A1	Delta-1-pyrroline-5-carboxylate synthase OS=Homo sapiens GN=ALDH18A1 PE=1 SV=2	99	GPVGLEGLLTTK	1226.68	2	12	10.1.1.3237.3	785.81	6720.22	1.28147	471.49	604.2	0.561686
3	67.92	sp|P54886|P5CS_HUMAN	ALDH18A1	Delta-1-pyrroline-5-carboxylate synthase OS=Homo sapiens GN=ALDH18A1 PE=1 SV=2	96.16	FGLGAEVGISTSR	1292.67	2	11	10.1.1.2834.9	336.67	6611.2	1.25417	320.81	402.35	0.556378
3	67.92	sp|P54886|P5CS_HUMAN	ALDH18A1	Delta-1-pyrroline-5-carboxylate synthase OS=Homo sapiens GN=ALDH18A1 PE=1 SV=2	99	YLHENLPIPQR	1378.73	3	10	3.1.1.2335.4	6313.82	1388.23	1.21626	2278.71	2771.51	0.54879
3	59.62	sp|P54886|P5CS_HUMAN	ALDH18A1	Delta-1-pyrroline-5-carboxylate synthase OS=Homo sapiens GN=ALDH18A1 PE=1 SV=2	99	LRHEILLSQSVR	1449.84	3	10	5.1.1.1383.6	767.6	2148.15	1.20996	443.9	537.1	0.547503
3	59.62	sp|P54886|P5CS_HUMAN	ALDH18A1	Delta-1-pyrroline-5-carboxylate synthase OS=Homo sapiens GN=ALDH18A1 PE=1 SV=2	96.33	LRHEILLSQSVR	1449.84	3	7	4.1.1.1289.7	719.86	871.18	1.13843	125.84	143.26	0.532367
3	67.92	sp|P54886|P5CS_HUMAN	ALDH18A1	Delta-1-pyrroline-5-carboxylate synthase OS=Homo sapiens GN=ALDH18A1 PE=1 SV=2	99	ILHLLTQEALSIHGVK	1771.03	4	12	6.1.1.1891.6	2201.41	1273	1.06675	1218.22	1299.54	0.516149
3	67.92	sp|P54886|P5CS_HUMAN	ALDH18A1	Delta-1-pyrroline-5-carboxylate synthase OS=Homo sapiens GN=ALDH18A1 PE=1 SV=2	99	LRHEILLSQSVR	1449.84	3	12	4.1.1.1056.5	5196.02	2145.55	0.984142	525.92	517.58	0.496004
3	67.92	sp|P54886|P5CS_HUMAN	ALDH18A1	Delta-1-pyrroline-5-carboxylate synthase OS=Homo sapiens GN=ALDH18A1 PE=1 SV=2	94.26	LRHEILLSQSVR	1449.84	3	9	6.1.1.1278.7	364.34	3187.35	0.930882	312.8	291.18	0.482102
3	67.92	sp|P54886|P5CS_HUMAN	ALDH18A1	Delta-1-pyrroline-5-carboxylate synthase OS=Homo sapiens GN=ALDH18A1 PE=1 SV=2	99	FGLGAEVGISTSR	1292.67	2	16	10.1.1.2729.7	524.69	6321.27	0.876424	360.02	315.53	0.467071
3	67.92	sp|P54886|P5CS_HUMAN	ALDH18A1	Delta-1-pyrroline-5-carboxylate synthase OS=Homo sapiens GN=ALDH18A1 PE=1 SV=2	99	LASIVEQVSVLQNQGR	1739.95	3	11	1.1.1.2820.10	1635.71	3776.7	0.84838	150.64	127.8	0.458986
3	67.92	sp|P54886|P5CS_HUMAN	ALDH18A1	Delta-1-pyrroline-5-carboxylate synthase OS=Homo sapiens GN=ALDH18A1 PE=1 SV=2	99	NLNGTLHELLR	1279.69	2	13	10.1.1.2176.8	2017.41	4262.71	0.84785	405.39	343.71	0.458831
3	59.62	sp|P54886|P5CS_HUMAN	ALDH18A1	Delta-1-pyrroline-5-carboxylate synthase OS=Homo sapiens GN=ALDH18A1 PE=1 SV=2	99	LRHEILLSQSVR	1449.84	3	13	5.1.1.1370.6	1878.83	1295.1	0.828653	824.76	683.44	0.453149
3	67.92	sp|P54886|P5CS_HUMAN	ALDH18A1	Delta-1-pyrroline-5-carboxylate synthase OS=Homo sapiens GN=ALDH18A1 PE=1 SV=2	99	FGLGAEVGISTSR	1292.65	2	14	10.1.1.2685.8	1504.84	6124.95	0.790372	315.32	249.22	0.441457
3	67.92	sp|P54886|P5CS_HUMAN	ALDH18A1	Delta-1-pyrroline-5-carboxylate synthase OS=Homo sapiens GN=ALDH18A1 PE=1 SV=2	97.11	FGLGAEVGISTSR	1292.67	2	11	10.1.1.2744.8	460.99	8299.74	0.776334	347.17	269.52	0.437043
3	59.62	sp|P54886|P5CS_HUMAN	ALDH18A1	Delta-1-pyrroline-5-carboxylate synthase OS=Homo sapiens GN=ALDH18A1 PE=1 SV=2	99	FGLGAEVGISTSR	1292.67	2	11	1.1.1.2333.13	18100.4	4558.26	0.769346	206.37	158.77	0.43482
3	59.62	sp|P54886|P5CS_HUMAN	ALDH18A1	Delta-1-pyrroline-5-carboxylate synthase OS=Homo sapiens GN=ALDH18A1 PE=1 SV=2	99	FGLGAEVGISTSR	1292.67	2	13	10.1.1.2630.9	355.89	5388.49	0.7517	286.67	215.49	0.429126
3	59.62	sp|P54886|P5CS_HUMAN	ALDH18A1	Delta-1-pyrroline-5-carboxylate synthase OS=Homo sapiens GN=ALDH18A1 PE=1 SV=2	99	FGLGAEVGISTSR	1292.65	2	13	10.1.1.2574.7	966.29	4488.87	0.7457	225.6	168.23	0.427164
3	67.92	sp|P54886|P5CS_HUMAN	ALDH18A1	Delta-1-pyrroline-5-carboxylate synthase OS=Homo sapiens GN=ALDH18A1 PE=1 SV=2	99	FGLGAEVGISTSR	1292.65	2	12	10.1.1.2678.8	1504.84	4532.44	0.735368	202.13	148.64	0.423753
3	59.62	sp|P54886|P5CS_HUMAN	ALDH18A1	Delta-1-pyrroline-5-carboxylate synthase OS=Homo sapiens GN=ALDH18A1 PE=1 SV=2	99	AEIIHHLADLLTDQRDEILLANKKDLEEAEGR	3691	5	17	6.1.1.2442.8	221.05	2158.14	0.713023	304.31	216.98	0.416237
3	59.62	sp|P54886|P5CS_HUMAN	ALDH18A1	Delta-1-pyrroline-5-carboxylate synthase OS=Homo sapiens GN=ALDH18A1 PE=1 SV=2	99	LRHEILLSQSVR	1449.84	3	12	4.1.1.1275.6	719.86	2732.72	0.638155	303.97	193.98	0.389557
3	67.92	sp|P54886|P5CS_HUMAN	ALDH18A1	Delta-1-pyrroline-5-carboxylate synthase OS=Homo sapiens GN=ALDH18A1 PE=1 SV=2	96.02	FGLGAEVGISTSR	1292.67	2	9	1.1.1.2915.11	216.98	3432.14	0.635783	206.58	131.34	0.388672
3	67.92	sp|P54886|P5CS_HUMAN	ALDH18A1	Delta-1-pyrroline-5-carboxylate synthase OS=Homo sapiens GN=ALDH18A1 PE=1 SV=2	95.93	YLHENLPIPQR	1378.73	3	9	1.1.1.2408.10	1252.34	3802.73	0.632701	1239.59	784.29	0.387518
3	67.92	sp|P54886|P5CS_HUMAN	ALDH18A1	Delta-1-pyrroline-5-carboxylate synthase OS=Homo sapiens GN=ALDH18A1 PE=1 SV=2	99	YLHENLPIPQR	1378.73	2	11	3.1.1.2338.19	645.24	860.677	0.617416	643.1	397.06	0.38173
3	67.92	sp|P54886|P5CS_HUMAN	ALDH18A1	Delta-1-pyrroline-5-carboxylate synthase OS=Homo sapiens GN=ALDH18A1 PE=1 SV=2	99	DSKCEYPAACNALETLLIHR	2360.13	4	16	2.1.1.2058.4	3747.14	3694.38	0.607986	193.59	117.7	0.378104
3	59.62	sp|P54886|P5CS_HUMAN	ALDH18A1	Delta-1-pyrroline-5-carboxylate synthase OS=Homo sapiens GN=ALDH18A1 PE=1 SV=2	99	LRHEILLSQSVR	1449.83	3	12	2.1.1.1109.12	916.2	2846.56	0.538984	899.99	485.08	0.350221
3	59.62	sp|P54886|P5CS_HUMAN	ALDH18A1	Delta-1-pyrroline-5-carboxylate synthase OS=Homo sapiens GN=ALDH18A1 PE=1 SV=2	99	LIDIFYPGDQQSVTFGTK	2028.02	3	16	1.1.1.2675.15	1103.56	10170	0.532274	592.89	315.58	0.347375
3	67.92	sp|P54886|P5CS_HUMAN	ALDH18A1	Delta-1-pyrroline-5-carboxylate synthase OS=Homo sapiens GN=ALDH18A1 PE=1 SV=2	99	FGLGAEVGISTSR	1292.67	2	15	10.1.1.2758.7	456.91	5384.99	0.528908	438.81	232.09	0.345938
3	59.62	sp|P54886|P5CS_HUMAN	ALDH18A1	Delta-1-pyrroline-5-carboxylate synthase OS=Homo sapiens GN=ALDH18A1 PE=1 SV=2	99	LRHEILLSQSVR	1449.84	3	9	3.1.1.1982.10	4550.8	432.552	0.528516	679.62	359.19	0.345771
3	67.92	sp|P54886|P5CS_HUMAN	ALDH18A1	Delta-1-pyrroline-5-carboxylate synthase OS=Homo sapiens GN=ALDH18A1 PE=1 SV=2	99	FGLGAEVGISTSR	1292.67	2	12	10.1.1.2940.4	300.92	4970.56	0.525127	179.29	94.15	0.344317
3	67.92	sp|P54886|P5CS_HUMAN	ALDH18A1	Delta-1-pyrroline-5-carboxylate synthase OS=Homo sapiens GN=ALDH18A1 PE=1 SV=2	99	FGLGAEVGISTSR	1292.67	2	12	10.1.1.2736.9	487.94	6274.55	0.501755	455.94	228.77	0.334112
3	59.62	sp|P54886|P5CS_HUMAN	ALDH18A1	Delta-1-pyrroline-5-carboxylate synthase OS=Homo sapiens GN=ALDH18A1 PE=1 SV=2	99	FGLGAEVGISTSR	1292.67	2	15	1.1.1.2224.16	1080.36	8414.13	0.492688	649.64	320.07	0.330068
3	59.62	sp|P54886|P5CS_HUMAN	ALDH18A1	Delta-1-pyrroline-5-carboxylate synthase OS=Homo sapiens GN=ALDH18A1 PE=1 SV=2	91.17	FGLGAEVGISTSR	1292.67	2	14	10.1.1.2491.5	468.37	15370.6	0.482607	335.76	162.04	0.325512
3	59.62	sp|P54886|P5CS_HUMAN	ALDH18A1	Delta-1-pyrroline-5-carboxylate synthase OS=Homo sapiens GN=ALDH18A1 PE=1 SV=2	99	VSGHVITDIVEGK	1352.73	2	20	10.1.1.1672.11	4063.7	14433.4	0.470846	346.44	163.12	0.320119
3	67.92	sp|P54886|P5CS_HUMAN	ALDH18A1	Delta-1-pyrroline-5-carboxylate synthase OS=Homo sapiens GN=ALDH18A1 PE=1 SV=2	99	AEIIHHLADLLTDQRDEILLANKK	2768.52	4	22	5.1.1.2163.5	2420.2	5634.47	0.444642	185.88	82.65	0.307787
3	67.92	sp|P54886|P5CS_HUMAN	ALDH18A1	Delta-1-pyrroline-5-carboxylate synthase OS=Homo sapiens GN=ALDH18A1 PE=1 SV=2	99	TDLLIVLSDVEGLFDSPPGSDDAK	2502.24	3	18	8.1.1.3005.10	1181.4	11678.2	0.430526	1161.09	499.88	0.300957
3	59.62	sp|P54886|P5CS_HUMAN	ALDH18A1	Delta-1-pyrroline-5-carboxylate synthase OS=Homo sapiens GN=ALDH18A1 PE=1 SV=2	99	HEILLSQSVR	1180.65	2	12	1.1.1.1833.13	2567.72	2023.71	0.427647	2349.53	1004.77	0.299547
3	67.92	sp|P54886|P5CS_HUMAN	ALDH18A1	Delta-1-pyrroline-5-carboxylate synthase OS=Homo sapiens GN=ALDH18A1 PE=1 SV=2	99	VSGHVITDIVEGK	1352.73	3	14	1.1.1.2467.4	4174.51	3331.59	0.42419	425.21	180.37	0.297847
3	59.62	sp|P54886|P5CS_HUMAN	ALDH18A1	Delta-1-pyrroline-5-carboxylate synthase OS=Homo sapiens GN=ALDH18A1 PE=1 SV=2	95.08	LASIVEQVSVLQNQGR	1739.95	3	16	1.1.1.2379.7	2584.07	17841.8	0.402657	1209.07	486.84	0.287067
3	67.92	sp|P54886|P5CS_HUMAN	ALDH18A1	Delta-1-pyrroline-5-carboxylate synthase OS=Homo sapiens GN=ALDH18A1 PE=1 SV=2	97.53	LGSAVVTR	801.466	2	8	4.1.1.749.3	425.23	2019.21	0.391242	360.57	141.07	0.281218
3	67.92	sp|P54886|P5CS_HUMAN	ALDH18A1	Delta-1-pyrroline-5-carboxylate synthase OS=Homo sapiens GN=ALDH18A1 PE=1 SV=2	99	LRHEILLSQSVR	1449.84	3	15	4.1.1.1041.2	5196.02	3295.98	0.364955	1293.01	471.89	0.267375
3	67.92	sp|P54886|P5CS_HUMAN	ALDH18A1	Delta-1-pyrroline-5-carboxylate synthase OS=Homo sapiens GN=ALDH18A1 PE=1 SV=2	99	LASIVEQVSVLQNQGR	1739.95	3	12	10.1.1.2439.4	3418.88	7380.87	0.361913	245.28	88.77	0.265739
3	67.92	sp|P54886|P5CS_HUMAN	ALDH18A1	Delta-1-pyrroline-5-carboxylate synthase OS=Homo sapiens GN=ALDH18A1 PE=1 SV=2	99	TDLLIVLSDVEGLFDSPPGSDDAK	2502.23	3	19	2.1.1.3029.8	1249.64	24219	0.361281	1232.89	445.42	0.265398
3	59.62	sp|P54886|P5CS_HUMAN	ALDH18A1	Delta-1-pyrroline-5-carboxylate synthase OS=Homo sapiens GN=ALDH18A1 PE=1 SV=2	99	FGLGAEVGISTSR	1292.67	2	14	1.1.1.2213.10	1187.09	3686.6	0.358729	781.23	280.25	0.264018
3	67.92	sp|P54886|P5CS_HUMAN	ALDH18A1	Delta-1-pyrroline-5-carboxylate synthase OS=Homo sapiens GN=ALDH18A1 PE=1 SV=2	94.12	NLNGTLHELLR	1279.69	2	11	10.1.1.2183.6	2017.41	7818.7	0.354446	962.6	341.19	0.261691
3	67.92	sp|P54886|P5CS_HUMAN	ALDH18A1	Delta-1-pyrroline-5-carboxylate synthase OS=Homo sapiens GN=ALDH18A1 PE=1 SV=2	99	TDLLIVLSDVEGLFDSPPGSDDAK	2502.24	3	18	7.1.1.2952.8	1248.15	12875.2	0.353601	1217.73	430.59	0.26123
3	67.92	sp|P54886|P5CS_HUMAN	ALDH18A1	Delta-1-pyrroline-5-carboxylate synthase OS=Homo sapiens GN=ALDH18A1 PE=1 SV=2	99	TPLFDQIIDMLR	1476.76	2	13	1.1.1.3469.9	1555.02	4761.98	0.349895	248.56	86.97	0.259202
3	59.62	sp|P54886|P5CS_HUMAN	ALDH18A1	Delta-1-pyrroline-5-carboxylate synthase OS=Homo sapiens GN=ALDH18A1 PE=1 SV=2	99	FGLGAEVGISTSR	1292.67	2	11	1.1.1.2261.10	559.59	4952.97	0.326625	540.59	176.57	0.246207
3	59.62	sp|P54886|P5CS_HUMAN	ALDH18A1	Delta-1-pyrroline-5-carboxylate synthase OS=Homo sapiens GN=ALDH18A1 PE=1 SV=2	99	LRHEILLSQSVR	1450.84	3	9	5.1.1.1352.11	691.87	1337.02	0.320359	574.73	184.12	0.24263
3	59.62	sp|P54886|P5CS_HUMAN	ALDH18A1	Delta-1-pyrroline-5-carboxylate synthase OS=Homo sapiens GN=ALDH18A1 PE=1 SV=2	99	TDLLIVLSDVEGLFDSPPGSDDAK	2502.24	3	19	9.1.1.3228.3	529	7328.98	0.314632	515.11	162.07	0.239331
3	67.92	sp|P54886|P5CS_HUMAN	ALDH18A1	Delta-1-pyrroline-5-carboxylate synthase OS=Homo sapiens GN=ALDH18A1 PE=1 SV=2	99	VSGHVITDIVEGK	1358.75	3	14	1.1.1.2468.4	498.8	2297.46	0.305176	704.74	215.07	0.23382
3	67.92	sp|P54886|P5CS_HUMAN	ALDH18A1	Delta-1-pyrroline-5-carboxylate synthase OS=Homo sapiens GN=ALDH18A1 PE=1 SV=2	99	LRHEILLSQSVR	1449.84	3	15	5.1.1.1287.6	1283.5	1468.27	0.304681	174.97	53.31	0.233529
3	67.92	sp|P54886|P5CS_HUMAN	ALDH18A1	Delta-1-pyrroline-5-carboxylate synthase OS=Homo sapiens GN=ALDH18A1 PE=1 SV=2	99	TDLLIVLSDVEGLFDSPPGSDDAK	2502.24	3	19	5.1.1.2961.11	1090.47	14359.6	0.296755	955.57	283.57	0.228844
3	59.62	sp|P54886|P5CS_HUMAN	ALDH18A1	Delta-1-pyrroline-5-carboxylate synthase OS=Homo sapiens GN=ALDH18A1 PE=1 SV=2	99	ILHLLTQEALSIHGVK	1771.04	3	14	5.1.1.1942.12	10257.9	6077.56	0.292079	1156.23	337.71	0.226053
3	59.62	sp|P54886|P5CS_HUMAN	ALDH18A1	Delta-1-pyrroline-5-carboxylate synthase OS=Homo sapiens GN=ALDH18A1 PE=1 SV=2	99	ILHLLTQEALSIHGVK	1771.04	3	15	5.1.1.1942.11	10257.9	4479.21	0.291545	1171.79	341.63	0.225734
3	59.62	sp|P54886|P5CS_HUMAN	ALDH18A1	Delta-1-pyrroline-5-carboxylate synthase OS=Homo sapiens GN=ALDH18A1 PE=1 SV=2	99	TPLFDQIIDMLR	1460.76	2	10	5.1.1.3027.6	2089.48	1611.99	0.290968	159.88	46.52	0.225388
3	67.92	sp|P54886|P5CS_HUMAN	ALDH18A1	Delta-1-pyrroline-5-carboxylate synthase OS=Homo sapiens GN=ALDH18A1 PE=1 SV=2	99	ILHLLTQEALSIHGVK	1777.05	4	18	4.1.1.1606.4	1625.64	12728.5	0.287521	3750.48	1078.34	0.223313
3	67.92	sp|P54886|P5CS_HUMAN	ALDH18A1	Delta-1-pyrroline-5-carboxylate synthase OS=Homo sapiens GN=ALDH18A1 PE=1 SV=2	99	QIAASSQDSVGR	1217.6	2	11	5.1.1.897.13	323.58	380.974	0.28622	310.95	89	0.222528
3	67.92	sp|P54886|P5CS_HUMAN	ALDH18A1	Delta-1-pyrroline-5-carboxylate synthase OS=Homo sapiens GN=ALDH18A1 PE=1 SV=2	99	ILHLLTQEALSIHGVK	1771.03	3	19	6.1.1.1879.11	524.86	2274.19	0.283937	378.64	107.51	0.221146
3	67.92	sp|P54886|P5CS_HUMAN	ALDH18A1	Delta-1-pyrroline-5-carboxylate synthase OS=Homo sapiens GN=ALDH18A1 PE=1 SV=2	99	LRHEILLSQSVR	1449.84	3	12	4.1.1.1069.9	4561.96	3751.62	0.281563	1530.49	430.93	0.219703
3	67.92	sp|P54886|P5CS_HUMAN	ALDH18A1	Delta-1-pyrroline-5-carboxylate synthase OS=Homo sapiens GN=ALDH18A1 PE=1 SV=2	99	ILHLLTQEALSIHGVK	1772.02	4	12	6.1.1.1813.2	535.37	1111.85	0.280318	527.65	147.91	0.218944
3	59.62	sp|P54886|P5CS_HUMAN	ALDH18A1	Delta-1-pyrroline-5-carboxylate synthase OS=Homo sapiens GN=ALDH18A1 PE=1 SV=2	99	FGLGAEVGISTSR	1292.67	2	15	1.1.1.2206.17	1565.6	5369.99	0.278826	772.74	215.46	0.218033
3	59.62	sp|P54886|P5CS_HUMAN	ALDH18A1	Delta-1-pyrroline-5-carboxylate synthase OS=Homo sapiens GN=ALDH18A1 PE=1 SV=2	99	TPLFDQIIDMLR	1460.76	2	10	3.1.1.3755.7	2741.02	1576.15	0.271994	138.79	37.75	0.213833
3	67.92	sp|P54886|P5CS_HUMAN	ALDH18A1	Delta-1-pyrroline-5-carboxylate synthase OS=Homo sapiens GN=ALDH18A1 PE=1 SV=2	99	TPLFDQIIDMLR	1461.77	2	12	2.1.1.3004.4	3725.65	2785.43	0.269545	171.14	46.13	0.212316
3	59.62	sp|P54886|P5CS_HUMAN	ALDH18A1	Delta-1-pyrroline-5-carboxylate synthase OS=Homo sapiens GN=ALDH18A1 PE=1 SV=2	99	TDLLIVLSDVEGLFDSPPGSDDAK	2502.24	3	20	6.1.1.3129.6	901	11195.8	0.250871	898.07	225.3	0.200557
3	59.62	sp|P54886|P5CS_HUMAN	ALDH18A1	Delta-1-pyrroline-5-carboxylate synthase OS=Homo sapiens GN=ALDH18A1 PE=1 SV=2	99	MIDLIIPR	969.567	2	10	1.1.1.2391.3	461.83	3242.37	0.249857	314.22	78.51	0.199908
3	59.62	sp|P54886|P5CS_HUMAN	ALDH18A1	Delta-1-pyrroline-5-carboxylate synthase OS=Homo sapiens GN=ALDH18A1 PE=1 SV=2	99	ILHLLTQEALSIHGVK	1771.04	3	15	5.1.1.1941.8	10257.9	4406.81	0.248801	1751.08	435.67	0.199232
3	67.92	sp|P54886|P5CS_HUMAN	ALDH18A1	Delta-1-pyrroline-5-carboxylate synthase OS=Homo sapiens GN=ALDH18A1 PE=1 SV=2	99	GIPVMGHSEGICHMYVDSEASVDKVTR	2973.4	5	11	5.1.1.1701.13	29875.4	3704	0.246592	895.73	220.88	0.197813
3	67.92	sp|P54886|P5CS_HUMAN	ALDH18A1	Delta-1-pyrroline-5-carboxylate synthase OS=Homo sapiens GN=ALDH18A1 PE=1 SV=2	99	SLRTEYGDLELCIEVVDNVQDAIDHIHK	3280.63	5	18	5.1.1.2550.2	2214.67	2703.85	0.24642	350.54	86.38	0.197702
3	67.92	sp|P54886|P5CS_HUMAN	ALDH18A1	Delta-1-pyrroline-5-carboxylate synthase OS=Homo sapiens GN=ALDH18A1 PE=1 SV=2	98.17	GDECGLALGR	1046.48	2	10	10.1.1.1416.8	18280.1	7379.37	0.246154	3600.59	886.3	0.197531
3	59.62	sp|P54886|P5CS_HUMAN	ALDH18A1	Delta-1-pyrroline-5-carboxylate synthase OS=Homo sapiens GN=ALDH18A1 PE=1 SV=2	99	QIAASSQDSVGR	1200.57	2	11	1.1.1.1717.16	13036.5	866.357	0.246038	1486.64	365.77	0.197456
3	67.92	sp|P54886|P5CS_HUMAN	ALDH18A1	Delta-1-pyrroline-5-carboxylate synthase OS=Homo sapiens GN=ALDH18A1 PE=1 SV=2	99	TPLFDQIIDMLR	1461.77	2	10	2.1.1.2999.12	3725.65	5143.32	0.243564	527.91	128.58	0.19586
3	59.62	sp|P54886|P5CS_HUMAN	ALDH18A1	Delta-1-pyrroline-5-carboxylate synthase OS=Homo sapiens GN=ALDH18A1 PE=1 SV=2	99	GKDHVVSDFSEHGSLK	1740.84	3	16	2.1.1.967.21	5444.05	1850.96	0.240048	391.13	93.89	0.19358
3	59.62	sp|P54886|P5CS_HUMAN	ALDH18A1	Delta-1-pyrroline-5-carboxylate synthase OS=Homo sapiens GN=ALDH18A1 PE=1 SV=2	99	ILHLLTQEALSIHGVK	1771.04	3	17	4.1.1.1838.13	8557.81	6364.75	0.237858	476.84	113.42	0.192153
3	67.92	sp|P54886|P5CS_HUMAN	ALDH18A1	Delta-1-pyrroline-5-carboxylate synthase OS=Homo sapiens GN=ALDH18A1 PE=1 SV=2	98.42	GIPVMGHSEGICHMYVDSEASVDKVTR	2973.4	5	12	5.1.1.1699.9	29875.4	2798.48	0.234989	1164.65	273.68	0.190276
3	59.62	sp|P54886|P5CS_HUMAN	ALDH18A1	Delta-1-pyrroline-5-carboxylate synthase OS=Homo sapiens GN=ALDH18A1 PE=1 SV=2	99	LNSLAIGLR	956.564	2	11	10.1.1.1934.2	1121.51	6830.71	0.231329	453.77	104.97	0.187869
3	59.62	sp|P54886|P5CS_HUMAN	ALDH18A1	Delta-1-pyrroline-5-carboxylate synthase OS=Homo sapiens GN=ALDH18A1 PE=1 SV=2	99	QIAASSQDSVGR	1200.57	2	14	10.1.1.1240.11	8141.88	11699.7	0.231175	2723.69	629.65	0.187768
3	59.62	sp|P54886|P5CS_HUMAN	ALDH18A1	Delta-1-pyrroline-5-carboxylate synthase OS=Homo sapiens GN=ALDH18A1 PE=1 SV=2	99	VSGHVITDIVEGK	1352.73	3	15	1.1.1.2066.7	2425.85	5041.6	0.228419	641.76	146.59	0.185945
3	67.92	sp|P54886|P5CS_HUMAN	ALDH18A1	Delta-1-pyrroline-5-carboxylate synthase OS=Homo sapiens GN=ALDH18A1 PE=1 SV=2	99	LGSAVVTR	801.468	2	10	5.1.1.962.2	1535.03	851.037	0.227337	887.67	201.8	0.185228
3	67.92	sp|P54886|P5CS_HUMAN	ALDH18A1	Delta-1-pyrroline-5-carboxylate synthase OS=Homo sapiens GN=ALDH18A1 PE=1 SV=2	99	ILHLLTQEALSIHGVK	1771.03	4	18	4.1.1.1605.3	4922.28	11752.3	0.227066	2265.77	514.48	0.185048
3	67.92	sp|P54886|P5CS_HUMAN	ALDH18A1	Delta-1-pyrroline-5-carboxylate synthase OS=Homo sapiens GN=ALDH18A1 PE=1 SV=2	99	MIDLIIPR	969.569	2	9	2.1.1.1910.5	257.55	1169.97	0.22609	133	30.07	0.184399
3	59.62	sp|P54886|P5CS_HUMAN	ALDH18A1	Delta-1-pyrroline-5-carboxylate synthase OS=Homo sapiens GN=ALDH18A1 PE=1 SV=2	99	VSGHVITDIVEGK	1358.75	3	14	1.1.1.2057.4	375.99	2398.52	0.219966	1538.65	338.45	0.180305
3	59.62	sp|P54886|P5CS_HUMAN	ALDH18A1	Delta-1-pyrroline-5-carboxylate synthase OS=Homo sapiens GN=ALDH18A1 PE=1 SV=2	99	TPLFDQIIDMLR	1460.76	2	11	5.1.1.3000.2	2089.48	1630.79	0.219312	161.14	35.34	0.179866
3	59.62	sp|P54886|P5CS_HUMAN	ALDH18A1	Delta-1-pyrroline-5-carboxylate synthase OS=Homo sapiens GN=ALDH18A1 PE=1 SV=2	99	TPLFDQIIDMLR	1460.76	2	12	5.1.1.3026.3	2089.48	1795.06	0.21492	255.49	54.91	0.176901
3	67.92	sp|P54886|P5CS_HUMAN	ALDH18A1	Delta-1-pyrroline-5-carboxylate synthase OS=Homo sapiens GN=ALDH18A1 PE=1 SV=2	99	TPLFDQIIDMLR	1460.76	2	12	5.1.1.2941.8	3433.2	3372.47	0.214621	257.85	55.34	0.176698
3	59.62	sp|P54886|P5CS_HUMAN	ALDH18A1	Delta-1-pyrroline-5-carboxylate synthase OS=Homo sapiens GN=ALDH18A1 PE=1 SV=2	99	TPLFDQIIDMLR	1460.76	2	10	6.1.1.3096.5	1546.46	1551.01	0.206682	139.78	28.89	0.171281
3	67.92	sp|P54886|P5CS_HUMAN	ALDH18A1	Delta-1-pyrroline-5-carboxylate synthase OS=Homo sapiens GN=ALDH18A1 PE=1 SV=2	99	TPLFDQIIDMLR	1460.76	2	15	5.1.1.2942.5	3433.2	3069.32	0.205926	415.15	85.49	0.170761
3	67.92	sp|P54886|P5CS_HUMAN	ALDH18A1	Delta-1-pyrroline-5-carboxylate synthase OS=Homo sapiens GN=ALDH18A1 PE=1 SV=2	99	MIDLIIPR	969.565	2	10	1.1.1.2818.4	2353.34	1672.41	0.205315	264.91	54.39	0.170341
3	67.92	sp|P54886|P5CS_HUMAN	ALDH18A1	Delta-1-pyrroline-5-carboxylate synthase OS=Homo sapiens GN=ALDH18A1 PE=1 SV=2	99	ILHLLTQEALSIHGVK	1771.04	4	15	6.1.1.2827.2	226.51	966.694	0.205201	225.34	46.24	0.170263
3	59.62	sp|P54886|P5CS_HUMAN	ALDH18A1	Delta-1-pyrroline-5-carboxylate synthase OS=Homo sapiens GN=ALDH18A1 PE=1 SV=2	99	VGMGGMEAK	878.398	2	10	10.1.1.1095.3	4406.79	4791.12	0.200892	2342.35	470.56	0.167286
3	59.62	sp|P54886|P5CS_HUMAN	ALDH18A1	Delta-1-pyrroline-5-carboxylate synthase OS=Homo sapiens GN=ALDH18A1 PE=1 SV=2	99	ILHLLTQEALSIHGVK	1777.05	4	15	4.1.1.1829.2	1466.57	6047.19	0.199774	5053.45	1009.55	0.16651
3	67.92	sp|P54886|P5CS_HUMAN	ALDH18A1	Delta-1-pyrroline-5-carboxylate synthase OS=Homo sapiens GN=ALDH18A1 PE=1 SV=2	99	QIAASSQDSVGR	1200.57	2	16	10.1.1.1342.11	4543.19	8207.91	0.196952	1517.63	298.9	0.164544
3	67.92	sp|P54886|P5CS_HUMAN	ALDH18A1	Delta-1-pyrroline-5-carboxylate synthase OS=Homo sapiens GN=ALDH18A1 PE=1 SV=2	95.97	TPLFDQIIDMLR	1467.78	2	10	2.1.1.2997.4	197.43	2516.39	0.194845	1001.77	195.19	0.163071
3	59.62	sp|P54886|P5CS_HUMAN	ALDH18A1	Delta-1-pyrroline-5-carboxylate synthase OS=Homo sapiens GN=ALDH18A1 PE=1 SV=2	99	GKDHVVSDFSEHGSLK	1740.85	4	19	2.1.1.963.6	12576.9	8690.4	0.192806	4749.69	915.77	0.161641
3	67.92	sp|P54886|P5CS_HUMAN	ALDH18A1	Delta-1-pyrroline-5-carboxylate synthase OS=Homo sapiens GN=ALDH18A1 PE=1 SV=2	90.94	LGSAVVTR	801.469	2	9	10.1.1.1110.2	11882.6	2241.08	0.19172	1462.81	280.45	0.160877
3	67.92	sp|P54886|P5CS_HUMAN	ALDH18A1	Delta-1-pyrroline-5-carboxylate synthase OS=Homo sapiens GN=ALDH18A1 PE=1 SV=2	99	TPLFDQIIDMLR	1460.77	2	16	3.1.1.4057.3	2452.25	2051.06	0.191058	324.77	62.05	0.160411
3	59.62	sp|P54886|P5CS_HUMAN	ALDH18A1	Delta-1-pyrroline-5-carboxylate synthase OS=Homo sapiens GN=ALDH18A1 PE=1 SV=2	99	DSKCEYPAACNALETLLIHR	2360.13	4	17	1.1.1.2531.5	1003.51	8474.69	0.190248	727.63	138.43	0.159839
3	59.62	sp|P54886|P5CS_HUMAN	ALDH18A1	Delta-1-pyrroline-5-carboxylate synthase OS=Homo sapiens GN=ALDH18A1 PE=1 SV=2	99	AEIIHHLADLLTDQRDEILLANKK	2768.54	5	18	5.1.1.2269.5	7174.9	9241.52	0.188244	2260.68	425.56	0.158422
3	67.92	sp|P54886|P5CS_HUMAN	ALDH18A1	Delta-1-pyrroline-5-carboxylate synthase OS=Homo sapiens GN=ALDH18A1 PE=1 SV=2	99	SNIPFITVPLSR	1342.76	2	11	10.1.1.2773.4	5807.57	8880.61	0.188032	693.87	130.47	0.158272
3	59.62	sp|P54886|P5CS_HUMAN	ALDH18A1	Delta-1-pyrroline-5-carboxylate synthase OS=Homo sapiens GN=ALDH18A1 PE=1 SV=2	99	FASYLTFSPSEVK	1474.73	2	11	1.1.1.2375.21	3744.43	7563.46	0.187694	634.81	119.15	0.158032
3	59.62	sp|P54886|P5CS_HUMAN	ALDH18A1	Delta-1-pyrroline-5-carboxylate synthase OS=Homo sapiens GN=ALDH18A1 PE=1 SV=2	99	WSNIPFITVPLSR	1528.84	2	13	1.1.1.2842.12	2847.27	9417.07	0.187534	947.03	177.6	0.157919
3	67.92	sp|P54886|P5CS_HUMAN	ALDH18A1	Delta-1-pyrroline-5-carboxylate synthase OS=Homo sapiens GN=ALDH18A1 PE=1 SV=2	99	ILHLLTQEALSIHGVK	1771.04	4	20	2.1.1.1792.2	1934.39	26483.3	0.186991	1864.58	348.66	0.157534
3	67.92	sp|P54886|P5CS_HUMAN	ALDH18A1	Delta-1-pyrroline-5-carboxylate synthase OS=Homo sapiens GN=ALDH18A1 PE=1 SV=2	99	ILHLLTQEALSIHGVK	1771.04	4	18	2.1.1.1793.5	1934.39	20814.6	0.186082	1457.15	271.15	0.156888
3	59.62	sp|P54886|P5CS_HUMAN	ALDH18A1	Delta-1-pyrroline-5-carboxylate synthase OS=Homo sapiens GN=ALDH18A1 PE=1 SV=2	99	VSGHVITDIVEGK	1352.73	3	14	1.1.1.2065.6	2425.85	4404.91	0.184367	994.32	183.32	0.155667
3	59.62	sp|P54886|P5CS_HUMAN	ALDH18A1	Delta-1-pyrroline-5-carboxylate synthase OS=Homo sapiens GN=ALDH18A1 PE=1 SV=2	99	WSNIPFITVPLSR	1534.86	2	12	10.1.1.3133.10	439.24	4220.95	0.183973	1803.96	331.88	0.155386
3	67.92	sp|P54886|P5CS_HUMAN	ALDH18A1	Delta-1-pyrroline-5-carboxylate synthase OS=Homo sapiens GN=ALDH18A1 PE=1 SV=2	99	ILHLLTQEALSIHGVK	1771.04	4	19	2.1.1.1791.3	1934.39	26573.3	0.18352	1600.86	293.79	0.155063
3	59.62	sp|P54886|P5CS_HUMAN	ALDH18A1	Delta-1-pyrroline-5-carboxylate synthase OS=Homo sapiens GN=ALDH18A1 PE=1 SV=2	94.71	MLATLEPEQR	1186.6	2	11	10.1.1.1469.6	951	5888.54	0.18254	280.76	51.25	0.154363
3	59.62	sp|P54886|P5CS_HUMAN	ALDH18A1	Delta-1-pyrroline-5-carboxylate synthase OS=Homo sapiens GN=ALDH18A1 PE=1 SV=2	99	QIAASSQDSVGR	1217.6	2	14	10.1.1.926.10	7672.22	1665.91	0.182475	2188.19	399.29	0.154316
3	59.62	sp|P54886|P5CS_HUMAN	ALDH18A1	Delta-1-pyrroline-5-carboxylate synthase OS=Homo sapiens GN=ALDH18A1 PE=1 SV=2	99	TPLFDQIIDMLR	1460.77	2	14	4.1.1.2973.3	5726.14	2066.74	0.176017	191.8	33.76	0.149672
3	59.62	sp|P54886|P5CS_HUMAN	ALDH18A1	Delta-1-pyrroline-5-carboxylate synthase OS=Homo sapiens GN=ALDH18A1 PE=1 SV=2	99	GIPVMGHSEGICHMYVDSEASVDKVTR	2973.4	5	11	4.1.1.1704.14	20829.3	2343.21	0.175811	1112.39	195.57	0.149523
3	59.62	sp|P54886|P5CS_HUMAN	ALDH18A1	Delta-1-pyrroline-5-carboxylate synthase OS=Homo sapiens GN=ALDH18A1 PE=1 SV=2	99	TPLFDQIIDMLR	1460.77	2	13	4.1.1.2976.2	5726.14	1624.33	0.175345	278.65	48.86	0.149186
3	59.62	sp|P54886|P5CS_HUMAN	ALDH18A1	Delta-1-pyrroline-5-carboxylate synthase OS=Homo sapiens GN=ALDH18A1 PE=1 SV=2	99	WSNIPFITVPLSR	1528.84	2	16	10.1.1.3136.6	2399.15	14074.4	0.173958	1530.71	266.28	0.148181
3	59.62	sp|P54886|P5CS_HUMAN	ALDH18A1	Delta-1-pyrroline-5-carboxylate synthase OS=Homo sapiens GN=ALDH18A1 PE=1 SV=2	99	LNSLAIGLR	955.577	2	10	1.1.1.2132.5	6686.42	3424.2	0.172541	737.62	127.27	0.147152
3	67.92	sp|P54886|P5CS_HUMAN	ALDH18A1	Delta-1-pyrroline-5-carboxylate synthase OS=Homo sapiens GN=ALDH18A1 PE=1 SV=2	99	ILHLLTQEALSIHGVK	1771.04	4	16	2.1.1.1790.2	1934.39	11368.9	0.171626	1418.96	243.53	0.146485
3	59.62	sp|P54886|P5CS_HUMAN	ALDH18A1	Delta-1-pyrroline-5-carboxylate synthase OS=Homo sapiens GN=ALDH18A1 PE=1 SV=2	99	TPLFDQIIDMLR	1460.77	2	14	4.1.1.2975.2	5726.14	2579.86	0.171381	271.15	46.47	0.146307
3	59.62	sp|P54886|P5CS_HUMAN	ALDH18A1	Delta-1-pyrroline-5-carboxylate synthase OS=Homo sapiens GN=ALDH18A1 PE=1 SV=2	99	TPLFDQIIDMLRVEQVK	2044.09	3	14	5.1.1.2890.3	1079.92	1317.09	0.170413	256.67	43.74	0.145601
3	67.92	sp|P54886|P5CS_HUMAN	ALDH18A1	Delta-1-pyrroline-5-carboxylate synthase OS=Homo sapiens GN=ALDH18A1 PE=1 SV=2	99	ILHLLTQEALSIHGVK	1771.04	4	15	2.1.1.1789.4	1934.39	8929.32	0.169554	627.41	106.38	0.144973
3	67.92	sp|P54886|P5CS_HUMAN	ALDH18A1	Delta-1-pyrroline-5-carboxylate synthase OS=Homo sapiens GN=ALDH18A1 PE=1 SV=2	99	TPLFDQIIDMLR	1460.77	2	11	6.1.1.2931.7	2854.54	2008.35	0.169268	345.31	58.45	0.144764
3	67.92	sp|P54886|P5CS_HUMAN	ALDH18A1	Delta-1-pyrroline-5-carboxylate synthase OS=Homo sapiens GN=ALDH18A1 PE=1 SV=2	99	GKDHVVSDFSEHGSLK	1752.88	4	17	2.1.1.1052.6	2042.4	7003.06	0.167738	8462.86	1419.54	0.143643
3	67.92	sp|P54886|P5CS_HUMAN	ALDH18A1	Delta-1-pyrroline-5-carboxylate synthase OS=Homo sapiens GN=ALDH18A1 PE=1 SV=2	99	ILHLLTQEALSIHGVK	1771.04	4	19	2.1.1.1794.3	1934.39	17944.1	0.167311	1420.29	237.63	0.14333
3	67.92	sp|P54886|P5CS_HUMAN	ALDH18A1	Delta-1-pyrroline-5-carboxylate synthase OS=Homo sapiens GN=ALDH18A1 PE=1 SV=2	99	AEIIHHLADLLTDQRDEILLANKK	2768.54	5	16	7.1.1.2171.3	6184.08	1877.26	0.167147	573.03	95.78	0.14321
3	67.92	sp|P54886|P5CS_HUMAN	ALDH18A1	Delta-1-pyrroline-5-carboxylate synthase OS=Homo sapiens GN=ALDH18A1 PE=1 SV=2	99	ILHLLTQEALSIHGVK	1771.04	3	19	4.1.1.1605.12	9022.92	17207.4	0.165881	4046.81	671.29	0.14228
3	67.92	sp|P54886|P5CS_HUMAN	ALDH18A1	Delta-1-pyrroline-5-carboxylate synthase OS=Homo sapiens GN=ALDH18A1 PE=1 SV=2	94.35	NLNGTLHELLR	1279.69	3	11	10.1.1.2197.2	1118.24	8255.73	0.16563	398.54	66.01	0.142095
3	67.92	sp|P54886|P5CS_HUMAN	ALDH18A1	Delta-1-pyrroline-5-carboxylate synthase OS=Homo sapiens GN=ALDH18A1 PE=1 SV=2	99	ILHLLTQEALSIHGVK	1777.06	4	12	5.1.1.1855.3	1666.47	3458.43	0.164964	4203.03	693.35	0.141605
3	59.62	sp|P54886|P5CS_HUMAN	ALDH18A1	Delta-1-pyrroline-5-carboxylate synthase OS=Homo sapiens GN=ALDH18A1 PE=1 SV=2	99	ILHLLTQEALSIHGVK	1771.04	4	17	4.1.1.1828.2	7019.31	7576.57	0.162742	2582.56	420.29	0.139964
3	59.62	sp|P54886|P5CS_HUMAN	ALDH18A1	Delta-1-pyrroline-5-carboxylate synthase OS=Homo sapiens GN=ALDH18A1 PE=1 SV=2	99	WSNIPFITVPLSR	1534.85	2	12	10.1.1.3143.8	344.63	3562.86	0.162337	1520.23	246.79	0.139665
3	59.62	sp|P54886|P5CS_HUMAN	ALDH18A1	Delta-1-pyrroline-5-carboxylate synthase OS=Homo sapiens GN=ALDH18A1 PE=1 SV=2	99	LRHEILLSQSVR	1461.88	3	8	5.1.1.1342.4	1698.8	795.095	0.161492	2463.9	397.9	0.139038
3	67.92	sp|P54886|P5CS_HUMAN	ALDH18A1	Delta-1-pyrroline-5-carboxylate synthase OS=Homo sapiens GN=ALDH18A1 PE=1 SV=2	99	WSNIPFITVPLSR	1534.86	2	12	1.1.1.3230.15	604.55	7199.07	0.161332	2164.67	349.23	0.13892
3	67.92	sp|P54886|P5CS_HUMAN	ALDH18A1	Delta-1-pyrroline-5-carboxylate synthase OS=Homo sapiens GN=ALDH18A1 PE=1 SV=2	99	TPLFDQIIDMLR	1460.77	2	16	1.1.1.3908.3	4235.59	2095.22	0.161185	279.74	45.09	0.138811
3	67.92	sp|P54886|P5CS_HUMAN	ALDH18A1	Delta-1-pyrroline-5-carboxylate synthase OS=Homo sapiens GN=ALDH18A1 PE=1 SV=2	99	QIAASSQDSVGR	1200.57	2	15	10.1.1.1349.11	4543.19	7915.03	0.158571	2128	337.44	0.136868
3	59.62	sp|P54886|P5CS_HUMAN	ALDH18A1	Delta-1-pyrroline-5-carboxylate synthase OS=Homo sapiens GN=ALDH18A1 PE=1 SV=2	99	VSGHVITDIVEGK	1352.73	2	20	10.1.1.1675.10	4063.7	17249.6	0.158084	1906.83	301.44	0.136505
