## Supplemental Table 1 for "Selective over-synthesis and rapid turnover of mitochondrial protein components of respiratory complexes" (part 2 of 3)

### Sheet: 3 Hr Pulse (continued)
Time	%Cov(95)	Accessions	Name	Names	Conf	Sequence	Obs MW	Theor z	Sc	Spectrum	Intensity (Peptide)	MS2Counts	H:L	Area L	Area H	H/(H+L)
3	67.92	sp|P54886|P5CS_HUMAN	ALDH18A1	Delta-1-pyrroline-5-carboxylate synthase OS=Homo sapiens GN=ALDH18A1 PE=1 SV=2	99	WSNIPFITVPLSR	1528.84	2	16	1.1.1.3233.14	3728.2	20889.1	0.158068	3275.23	517.71	0.136493
3	67.92	sp|P54886|P5CS_HUMAN	ALDH18A1	Delta-1-pyrroline-5-carboxylate synthase OS=Homo sapiens GN=ALDH18A1 PE=1 SV=2	99	GKDHVVSDFSEHGSLK	1740.85	4	18	2.1.1.1051.7	11893.9	9276.89	0.157872	4390.89	693.2	0.136347
3	59.62	sp|P54886|P5CS_HUMAN	ALDH18A1	Delta-1-pyrroline-5-carboxylate synthase OS=Homo sapiens GN=ALDH18A1 PE=1 SV=2	99	TPLFDQIIDMLR	1460.76	2	11	6.1.1.3112.6	1546.46	1930.19	0.157388	350.28	55.13	0.135986
3	59.62	sp|P54886|P5CS_HUMAN	ALDH18A1	Delta-1-pyrroline-5-carboxylate synthase OS=Homo sapiens GN=ALDH18A1 PE=1 SV=2	99	TPLFDQIIDMLR	1460.76	2	16	5.1.1.3006.4	2089.48	1874.03	0.156778	475.45	74.54	0.13553
3	67.92	sp|P54886|P5CS_HUMAN	ALDH18A1	Delta-1-pyrroline-5-carboxylate synthase OS=Homo sapiens GN=ALDH18A1 PE=1 SV=2	99	ILHLLTQEALSIHGVK	1771.04	3	19	4.1.1.1614.14	9022.92	12378.2	0.156334	1454.39	227.37	0.135198
3	59.62	sp|P54886|P5CS_HUMAN	ALDH18A1	Delta-1-pyrroline-5-carboxylate synthase OS=Homo sapiens GN=ALDH18A1 PE=1 SV=2	99	ILHLLTQEALSIHGVK	1771.04	4	18	5.1.1.1932.4	10742.5	9245.37	0.156272	6419	1003.11	0.135152
3	59.62	sp|P54886|P5CS_HUMAN	ALDH18A1	Delta-1-pyrroline-5-carboxylate synthase OS=Homo sapiens GN=ALDH18A1 PE=1 SV=2	97.21	GIPVMGHSEGICHMYVDSEASVDKVTR	2973.4	5	13	4.1.1.1690.14	20829.3	12628.6	0.15443	3247.49	501.51	0.133772
3	67.92	sp|P54886|P5CS_HUMAN	ALDH18A1	Delta-1-pyrroline-5-carboxylate synthase OS=Homo sapiens GN=ALDH18A1 PE=1 SV=2	99	AEIIHHLADLLTDQRDEILLANKK	2768.54	5	18	7.1.1.2173.4	6184.08	3896.86	0.153984	408.81	62.95	0.133436
3	59.62	sp|P54886|P5CS_HUMAN	ALDH18A1	Delta-1-pyrroline-5-carboxylate synthase OS=Homo sapiens GN=ALDH18A1 PE=1 SV=2	99	FASYLTFSPSEVK	1474.74	2	14	10.1.1.2314.9	6625.51	11563.8	0.153983	1289.49	198.56	0.133436
3	59.62	sp|P54886|P5CS_HUMAN	ALDH18A1	Delta-1-pyrroline-5-carboxylate synthase OS=Homo sapiens GN=ALDH18A1 PE=1 SV=2	99	LNSLAIGLR	955.577	2	12	1.1.1.2118.7	6686.42	2908.41	0.15381	768.22	118.16	0.133306
3	67.92	sp|P54886|P5CS_HUMAN	ALDH18A1	Delta-1-pyrroline-5-carboxylate synthase OS=Homo sapiens GN=ALDH18A1 PE=1 SV=2	99	VSGHVITDIVEGK	1358.75	3	17	10.1.1.1771.3	1250.85	14739.8	0.153138	7102.42	1087.65	0.132801
3	67.92	sp|P54886|P5CS_HUMAN	ALDH18A1	Delta-1-pyrroline-5-carboxylate synthase OS=Homo sapiens GN=ALDH18A1 PE=1 SV=2	99	ILHLLTQEALSIHGVK	1771.04	4	16	2.1.1.1795.3	1934.39	12761.7	0.151774	1023.96	155.41	0.131774
3	59.62	sp|P54886|P5CS_HUMAN	ALDH18A1	Delta-1-pyrroline-5-carboxylate synthase OS=Homo sapiens GN=ALDH18A1 PE=1 SV=2	98.02	NLNGTLHELLR	1279.69	3	10	1.1.1.2260.2	487.48	7606.54	0.149655	445.09	66.61	0.130174
3	59.62	sp|P54886|P5CS_HUMAN	ALDH18A1	Delta-1-pyrroline-5-carboxylate synthase OS=Homo sapiens GN=ALDH18A1 PE=1 SV=2	97.47	GDECGLALGR	1046.48	2	12	10.1.1.1317.8	16686.4	12586.3	0.14944	13242.6	1978.97	0.130011
3	67.92	sp|P54886|P5CS_HUMAN	ALDH18A1	Delta-1-pyrroline-5-carboxylate synthase OS=Homo sapiens GN=ALDH18A1 PE=1 SV=2	99	LASIVEQVSVLQNQGR	1739.95	3	18	10.1.1.2441.5	3418.88	10231.7	0.148382	900.58	133.63	0.12921
3	59.62	sp|P54886|P5CS_HUMAN	ALDH18A1	Delta-1-pyrroline-5-carboxylate synthase OS=Homo sapiens GN=ALDH18A1 PE=1 SV=2	99	LNSLAIGLR	955.58	2	14	10.1.1.1773.2	2333.74	20384.9	0.146429	1617.98	236.92	0.127727
3	59.62	sp|P54886|P5CS_HUMAN	ALDH18A1	Delta-1-pyrroline-5-carboxylate synthase OS=Homo sapiens GN=ALDH18A1 PE=1 SV=2	99	QIAASSQDSVGR	1200.57	2	13	1.1.1.1730.14	13036.5	1013.42	0.146192	2491.04	364.17	0.127546
3	67.92	sp|P54886|P5CS_HUMAN	ALDH18A1	Delta-1-pyrroline-5-carboxylate synthase OS=Homo sapiens GN=ALDH18A1 PE=1 SV=2	99	ILHLLTQEALSIHGVK	1777.06	4	18	6.1.1.1857.2	6602.79	8711.47	0.14614	43995.4	6429.49	0.127506
3	59.62	sp|P54886|P5CS_HUMAN	ALDH18A1	Delta-1-pyrroline-5-carboxylate synthase OS=Homo sapiens GN=ALDH18A1 PE=1 SV=2	99	ILHLLTQEALSIHGVK	1771.03	3	18	6.1.1.1975.12	3071.3	5281.36	0.144713	1155.87	167.27	0.126419
3	67.92	sp|P54886|P5CS_HUMAN	ALDH18A1	Delta-1-pyrroline-5-carboxylate synthase OS=Homo sapiens GN=ALDH18A1 PE=1 SV=2	99	DSKCEYPAACNALETLLIHR	2372.15	4	14	2.1.1.2069.9	542.05	14100.5	0.144244	3538.23	510.37	0.126061
3	67.92	sp|P54886|P5CS_HUMAN	ALDH18A1	Delta-1-pyrroline-5-carboxylate synthase OS=Homo sapiens GN=ALDH18A1 PE=1 SV=2	99	AEIIHHLADLLTDQRDEILLANKK	2768.52	4	16	6.1.1.2137.16	4640.93	6718.72	0.143739	1294.43	186.06	0.125675
3	59.62	sp|P54886|P5CS_HUMAN	ALDH18A1	Delta-1-pyrroline-5-carboxylate synthase OS=Homo sapiens GN=ALDH18A1 PE=1 SV=2	99	SLRTEYGDLELCIEVVDNVQDAIDHIHK	3280.61	5	14	7.1.1.2817.4	1602.21	1360.42	0.142952	636.02	90.92	0.125072
3	67.92	sp|P54886|P5CS_HUMAN	ALDH18A1	Delta-1-pyrroline-5-carboxylate synthase OS=Homo sapiens GN=ALDH18A1 PE=1 SV=2	99	LRHEILLSQSVR	1461.88	3	13	4.1.1.1065.9	663.78	3012.9	0.142646	4487.76	640.16	0.124838
3	67.92	sp|P54886|P5CS_HUMAN	ALDH18A1	Delta-1-pyrroline-5-carboxylate synthase OS=Homo sapiens GN=ALDH18A1 PE=1 SV=2	98.39	TEYGDLELCIEVVDNVQDAIDHIHK	2924.39	4	18	4.1.1.2417.4	1622.12	9133.69	0.141479	1452.02	205.43	0.123943
3	67.92	sp|P54886|P5CS_HUMAN	ALDH18A1	Delta-1-pyrroline-5-carboxylate synthase OS=Homo sapiens GN=ALDH18A1 PE=1 SV=2	99	MIDLIIPR	969.568	2	11	10.1.1.2430.2	7866.03	6432.9	0.140969	1351.01	190.45	0.123552
3	67.92	sp|P54886|P5CS_HUMAN	ALDH18A1	Delta-1-pyrroline-5-carboxylate synthase OS=Homo sapiens GN=ALDH18A1 PE=1 SV=2	99	ILHLLTQEALSIHGVK	1771.04	4	11	6.1.1.1879.4	1490.86	1246.39	0.140887	992.78	139.87	0.123489
3	59.62	sp|P54886|P5CS_HUMAN	ALDH18A1	Delta-1-pyrroline-5-carboxylate synthase OS=Homo sapiens GN=ALDH18A1 PE=1 SV=2	91.68	EAVQLVNTREEVEDLCR	2059	3	12	10.1.1.1900.11	2140.39	12745.7	0.14046	827.07	116.17	0.123161
3	59.62	sp|P54886|P5CS_HUMAN	ALDH18A1	Delta-1-pyrroline-5-carboxylate synthase OS=Homo sapiens GN=ALDH18A1 PE=1 SV=2	99	LRHEILLSQSVR	1449.84	3	10	3.1.1.1962.7	4550.8	668.962	0.1402	2272.33	318.58	0.122961
3	59.62	sp|P54886|P5CS_HUMAN	ALDH18A1	Delta-1-pyrroline-5-carboxylate synthase OS=Homo sapiens GN=ALDH18A1 PE=1 SV=2	99	SLRTEYGDLELCIEVVDNVQDAIDHIHK	3280.62	5	20	5.1.1.2654.6	2078.46	5620	0.139874	854.91	119.58	0.12271
3	59.62	sp|P54886|P5CS_HUMAN	ALDH18A1	Delta-1-pyrroline-5-carboxylate synthase OS=Homo sapiens GN=ALDH18A1 PE=1 SV=2	99	GKDHVVSDFSEHGSLK	1740.85	4	13	2.1.1.950.4	12576.9	3598.07	0.138813	2780.37	385.95	0.121892
3	59.62	sp|P54886|P5CS_HUMAN	ALDH18A1	Delta-1-pyrroline-5-carboxylate synthase OS=Homo sapiens GN=ALDH18A1 PE=1 SV=2	99	ILHLLTQEALSIHGVK	1771.03	4	16	5.1.1.1946.3	942.97	6735.19	0.138528	903.79	125.2	0.121673
3	59.62	sp|P54886|P5CS_HUMAN	ALDH18A1	Delta-1-pyrroline-5-carboxylate synthase OS=Homo sapiens GN=ALDH18A1 PE=1 SV=2	99	AEIIHHLADLLTDQRDEILLANKK	2768.53	5	16	4.1.1.2234.4	1937.53	4969.93	0.138398	1214.54	168.09	0.121573
3	59.62	sp|P54886|P5CS_HUMAN	ALDH18A1	Delta-1-pyrroline-5-carboxylate synthase OS=Homo sapiens GN=ALDH18A1 PE=1 SV=2	99	AEIIHHLADLLTDQRDEILLANKK	2786.59	5	17	6.1.1.2347.7	1566.36	7936.53	0.138293	11072.4	1531.23	0.121492
3	67.92	sp|P54886|P5CS_HUMAN	ALDH18A1	Delta-1-pyrroline-5-carboxylate synthase OS=Homo sapiens GN=ALDH18A1 PE=1 SV=2	99	AEIIHHLADLLTDQRDEILLANKK	2768.54	5	22	6.1.1.2150.2	17066.9	48001	0.138241	16388.7	2265.59	0.121451
3	67.92	sp|P54886|P5CS_HUMAN	ALDH18A1	Delta-1-pyrroline-5-carboxylate synthase OS=Homo sapiens GN=ALDH18A1 PE=1 SV=2	99	LNSLAIGLR	955.579	2	13	10.1.1.1850.3	2856.54	19909.5	0.138171	1755.87	242.61	0.121397
3	59.62	sp|P54886|P5CS_HUMAN	ALDH18A1	Delta-1-pyrroline-5-carboxylate synthase OS=Homo sapiens GN=ALDH18A1 PE=1 SV=2	99	LRHEILLSQSVR	1449.84	3	13	3.1.1.1970.6	4550.8	6230.14	0.137596	3912.48	538.34	0.120953
3	59.62	sp|P54886|P5CS_HUMAN	ALDH18A1	Delta-1-pyrroline-5-carboxylate synthase OS=Homo sapiens GN=ALDH18A1 PE=1 SV=2	99	LRHEILLSQSVR	1461.88	3	12	5.1.1.1341.8	1698.8	1089.18	0.137356	3092.11	424.72	0.120768
3	67.92	sp|P54886|P5CS_HUMAN	ALDH18A1	Delta-1-pyrroline-5-carboxylate synthase OS=Homo sapiens GN=ALDH18A1 PE=1 SV=2	99	VSGHVITDIVEGK	1352.73	2	20	10.1.1.1769.11	3717.97	30048.5	0.137306	2591.73	355.86	0.120729
3	59.62	sp|P54886|P5CS_HUMAN	ALDH18A1	Delta-1-pyrroline-5-carboxylate synthase OS=Homo sapiens GN=ALDH18A1 PE=1 SV=2	96.87	GIPVMGHSEGICHMYVDSEASVDKVTR	2985.43	5	10	4.1.1.1695.14	2841.35	5151.88	0.137163	20374.1	2794.57	0.120618
3	67.92	sp|P54886|P5CS_HUMAN	ALDH18A1	Delta-1-pyrroline-5-carboxylate synthase OS=Homo sapiens GN=ALDH18A1 PE=1 SV=2	99	AEIIHHLADLLTDQRDEILLANKK	2786.58	5	14	5.1.1.2147.7	1039.44	4982.07	0.137073	5864.41	803.85	0.120549
3	59.62	sp|P54886|P5CS_HUMAN	ALDH18A1	Delta-1-pyrroline-5-carboxylate synthase OS=Homo sapiens GN=ALDH18A1 PE=1 SV=2	94.66	AEIIHHLADLLTDQRDEILLANKK	2786.59	5	9	6.1.1.2348.6	1566.36	3580.77	0.136813	10244.3	1401.55	0.120347
3	59.62	sp|P54886|P5CS_HUMAN	ALDH18A1	Delta-1-pyrroline-5-carboxylate synthase OS=Homo sapiens GN=ALDH18A1 PE=1 SV=2	99	TPLFDQIIDMLR	1466.78	2	10	6.1.1.3109.4	225.97	3756.18	0.135822	1430.33	194.27	0.11958
3	59.62	sp|P54886|P5CS_HUMAN	ALDH18A1	Delta-1-pyrroline-5-carboxylate synthase OS=Homo sapiens GN=ALDH18A1 PE=1 SV=2	99	LRHEILLSQSVR	1449.84	3	15	5.1.1.1341.7	17030.9	2365	0.135815	3150.31	427.86	0.119575
3	59.62	sp|P54886|P5CS_HUMAN	ALDH18A1	Delta-1-pyrroline-5-carboxylate synthase OS=Homo sapiens GN=ALDH18A1 PE=1 SV=2	99	VSGHVITDIVEGK	1352.73	2	20	10.1.1.1682.10	4063.7	17714.3	0.135486	1550.34	210.05	0.11932
3	67.92	sp|P54886|P5CS_HUMAN	ALDH18A1	Delta-1-pyrroline-5-carboxylate synthase OS=Homo sapiens GN=ALDH18A1 PE=1 SV=2	99	AEIIHHLADLLTDQRDEILLANKK	2786.58	5	22	6.1.1.2151.3	2258.42	7376.96	0.135477	14823.9	2008.29	0.119313
3	59.62	sp|P54886|P5CS_HUMAN	ALDH18A1	Delta-1-pyrroline-5-carboxylate synthase OS=Homo sapiens GN=ALDH18A1 PE=1 SV=2	99	GKDHVVSDFSEHGSLK	1752.89	4	15	2.1.1.956.3	1881.32	2707.62	0.135445	9343.38	1265.51	0.119288
3	59.62	sp|P54886|P5CS_HUMAN	ALDH18A1	Delta-1-pyrroline-5-carboxylate synthase OS=Homo sapiens GN=ALDH18A1 PE=1 SV=2	99	SLRTEYGDLELCIEVVDNVQDAIDHIHK	3280.62	5	19	5.1.1.2667.2	2078.46	5309.88	0.135301	418.77	56.66	0.119176
3	59.62	sp|P54886|P5CS_HUMAN	ALDH18A1	Delta-1-pyrroline-5-carboxylate synthase OS=Homo sapiens GN=ALDH18A1 PE=1 SV=2	99	TPLFDQIIDMLR	1460.76	2	12	6.1.1.3101.3	1546.46	1624.03	0.134751	239.85	32.32	0.118749
3	67.92	sp|P54886|P5CS_HUMAN	ALDH18A1	Delta-1-pyrroline-5-carboxylate synthase OS=Homo sapiens GN=ALDH18A1 PE=1 SV=2	99	ILHLLTQEALSIHGVK	1771.03	4	18	7.1.1.1849.2	3031.85	2895.31	0.13331	231.19	30.82	0.117629
3	59.62	sp|P54886|P5CS_HUMAN	ALDH18A1	Delta-1-pyrroline-5-carboxylate synthase OS=Homo sapiens GN=ALDH18A1 PE=1 SV=2	99	LAAPLLKR	880.582	2	9	2.1.1.1074.3	7589.27	1837.86	0.133028	1399.56	186.18	0.117409
3	59.62	sp|P54886|P5CS_HUMAN	ALDH18A1	Delta-1-pyrroline-5-carboxylate synthase OS=Homo sapiens GN=ALDH18A1 PE=1 SV=2	99	LASIVEQVSVLQNQGR	1739.96	3	19	10.1.1.2345.6	2155.01	12183.4	0.132864	1789.27	237.73	0.117282
3	59.62	sp|P54886|P5CS_HUMAN	ALDH18A1	Delta-1-pyrroline-5-carboxylate synthase OS=Homo sapiens GN=ALDH18A1 PE=1 SV=2	99	MIDLIIPR	969.569	2	12	10.1.1.2333.2	5368.27	25514.5	0.132361	4783.36	633.13	0.116889
3	67.92	sp|P54886|P5CS_HUMAN	ALDH18A1	Delta-1-pyrroline-5-carboxylate synthase OS=Homo sapiens GN=ALDH18A1 PE=1 SV=2	99	SLRTEYGDLELCIEVVDNVQDAIDHIHK	3280.62	5	16	6.1.1.2538.5	2275.78	1855.36	0.131757	740.3	97.54	0.116418
3	67.92	sp|P54886|P5CS_HUMAN	ALDH18A1	Delta-1-pyrroline-5-carboxylate synthase OS=Homo sapiens GN=ALDH18A1 PE=1 SV=2	99	MIDLIIPR	969.568	2	11	10.1.1.2444.2	7866.03	9310.64	0.131466	1840.85	242.01	0.116191
3	59.62	sp|P54886|P5CS_HUMAN	ALDH18A1	Delta-1-pyrroline-5-carboxylate synthase OS=Homo sapiens GN=ALDH18A1 PE=1 SV=2	99	VSGHVITDIVEGK	1358.75	2	19	10.1.1.1679.10	529.84	8266.03	0.131302	3468.18	455.38	0.116063
3	67.92	sp|P54886|P5CS_HUMAN	ALDH18A1	Delta-1-pyrroline-5-carboxylate synthase OS=Homo sapiens GN=ALDH18A1 PE=1 SV=2	99	MIDLIIPR	975.586	2	10	10.1.1.2433.2	982.59	7165.31	0.131184	4718.5	618.99	0.11597
3	59.62	sp|P54886|P5CS_HUMAN	ALDH18A1	Delta-1-pyrroline-5-carboxylate synthase OS=Homo sapiens GN=ALDH18A1 PE=1 SV=2	99	LRHEILLSQSVR	1449.84	3	15	6.1.1.1378.9	3217.67	1879.82	0.130309	1991.57	259.52	0.115286
3	67.92	sp|P54886|P5CS_HUMAN	ALDH18A1	Delta-1-pyrroline-5-carboxylate synthase OS=Homo sapiens GN=ALDH18A1 PE=1 SV=2	99	TPLFDQIIDMLR	1466.78	2	13	2.1.1.2978.5	1093.38	3284.32	0.129978	7923.08	1029.83	0.115027
3	67.92	sp|P54886|P5CS_HUMAN	ALDH18A1	Delta-1-pyrroline-5-carboxylate synthase OS=Homo sapiens GN=ALDH18A1 PE=1 SV=2	99	YLHENLPIPQR	1384.76	2	13	2.1.1.1355.19	206.3	4020.4	0.129391	1505.28	194.77	0.114567
3	59.62	sp|P54886|P5CS_HUMAN	ALDH18A1	Delta-1-pyrroline-5-carboxylate synthase OS=Homo sapiens GN=ALDH18A1 PE=1 SV=2	99	QIAASSQDSVGR	1200.57	2	16	10.1.1.1248.11	8141.88	9367.19	0.129252	4182.2	540.56	0.114458
3	67.92	sp|P54886|P5CS_HUMAN	ALDH18A1	Delta-1-pyrroline-5-carboxylate synthase OS=Homo sapiens GN=ALDH18A1 PE=1 SV=2	99	ILHLLTQEALSIHGVK	1777.05	3	13	6.1.1.1853.19	1853.13	3295.67	0.128768	2939.95	378.57	0.114078
3	67.92	sp|P54886|P5CS_HUMAN	ALDH18A1	Delta-1-pyrroline-5-carboxylate synthase OS=Homo sapiens GN=ALDH18A1 PE=1 SV=2	99	LIDIFYPGDQQSVTFGTK	2028.03	3	16	10.1.1.3066.3	1315.61	23492	0.128586	912.93	117.39	0.113935
3	59.62	sp|P54886|P5CS_HUMAN	ALDH18A1	Delta-1-pyrroline-5-carboxylate synthase OS=Homo sapiens GN=ALDH18A1 PE=1 SV=2	99	GIPVMGHSEGICHMYVDSEASVDKVTR	2973.39	5	15	2.1.1.1563.9	4409.86	15722.5	0.128285	1333.75	171.1	0.113699
3	67.92	sp|P54886|P5CS_HUMAN	ALDH18A1	Delta-1-pyrroline-5-carboxylate synthase OS=Homo sapiens GN=ALDH18A1 PE=1 SV=2	99	LASIVEQVSVLQNQGR	1739.95	3	19	10.1.1.2448.4	3418.88	22745.9	0.126155	3201.55	403.89	0.112022
3	67.92	sp|P54886|P5CS_HUMAN	ALDH18A1	Delta-1-pyrroline-5-carboxylate synthase OS=Homo sapiens GN=ALDH18A1 PE=1 SV=2	99	MIDLIIPR	969.568	2	12	10.1.1.2437.2	7866.03	43381.9	0.126126	7501.48	946.13	0.112
3	67.92	sp|P54886|P5CS_HUMAN	ALDH18A1	Delta-1-pyrroline-5-carboxylate synthase OS=Homo sapiens GN=ALDH18A1 PE=1 SV=2	99	LNSLAIGLR	955.578	2	13	1.1.1.2539.5	3046.21	14481.8	0.125724	3017.63	379.39	0.111683
3	67.92	sp|P54886|P5CS_HUMAN	ALDH18A1	Delta-1-pyrroline-5-carboxylate synthase OS=Homo sapiens GN=ALDH18A1 PE=1 SV=2	99	LIDIFYPGDQQSVTFGTK	2028.03	3	17	10.1.1.3059.5	1315.61	16564.6	0.125104	770.4	96.38	0.111193
3	59.62	sp|P54886|P5CS_HUMAN	ALDH18A1	Delta-1-pyrroline-5-carboxylate synthase OS=Homo sapiens GN=ALDH18A1 PE=1 SV=2	99	MIDLIIPR	975.586	2	10	10.1.1.2330.3	724.2	6706.85	0.125089	4157.05	520	0.111181
3	59.62	sp|P54886|P5CS_HUMAN	ALDH18A1	Delta-1-pyrroline-5-carboxylate synthase OS=Homo sapiens GN=ALDH18A1 PE=1 SV=2	99	ILHLLTQEALSIHGVK	1771.04	4	19	2.1.1.1675.3	1323.4	17695.3	0.124659	1315.83	164.03	0.110842
3	67.92	sp|P54886|P5CS_HUMAN	ALDH18A1	Delta-1-pyrroline-5-carboxylate synthase OS=Homo sapiens GN=ALDH18A1 PE=1 SV=2	99	QIAASSQDSVGR	1217.6	2	13	10.1.1.1019.11	12238.3	2260.18	0.123677	3107.76	384.36	0.110065
3	59.62	sp|P54886|P5CS_HUMAN	ALDH18A1	Delta-1-pyrroline-5-carboxylate synthase OS=Homo sapiens GN=ALDH18A1 PE=1 SV=2	99	AEIIHHLADLLTDQRDEILLANKK	2769.5	5	17	4.1.1.2246.2	700.72	3994.93	0.123004	582.91	71.7	0.109531
3	67.92	sp|P54886|P5CS_HUMAN	ALDH18A1	Delta-1-pyrroline-5-carboxylate synthase OS=Homo sapiens GN=ALDH18A1 PE=1 SV=2	99	VSGHVITDIVEGK	1352.73	3	17	10.1.1.1776.2	8510.97	33638.2	0.122957	3621.74	445.32	0.109494
3	59.62	sp|P54886|P5CS_HUMAN	ALDH18A1	Delta-1-pyrroline-5-carboxylate synthase OS=Homo sapiens GN=ALDH18A1 PE=1 SV=2	99	LRHEILLSQSVR	1449.84	3	15	1.1.1.1859.7	11876.8	4854.57	0.12286	4054.95	498.19	0.109417
3	67.92	sp|P54886|P5CS_HUMAN	ALDH18A1	Delta-1-pyrroline-5-carboxylate synthase OS=Homo sapiens GN=ALDH18A1 PE=1 SV=2	99	QIAASSQDSVGR	1217.59	2	16	1.1.1.1900.2	1211.81	684.712	0.122773	725.65	89.09	0.109348
3	67.92	sp|P54886|P5CS_HUMAN	ALDH18A1	Delta-1-pyrroline-5-carboxylate synthase OS=Homo sapiens GN=ALDH18A1 PE=1 SV=2	99	NLNGTLHELLR	1279.69	2	15	10.1.1.2190.6	2017.41	10436.8	0.122488	1956.43	239.64	0.109122
3	59.62	sp|P54886|P5CS_HUMAN	ALDH18A1	Delta-1-pyrroline-5-carboxylate synthase OS=Homo sapiens GN=ALDH18A1 PE=1 SV=2	99	LNSLAIGLR	956.564	2	11	10.1.1.1941.3	1121.51	7055.87	0.122451	786.6	96.32	0.109093
3	59.62	sp|P54886|P5CS_HUMAN	ALDH18A1	Delta-1-pyrroline-5-carboxylate synthase OS=Homo sapiens GN=ALDH18A1 PE=1 SV=2	99	TPLFDQIIDMLRVEQVK	2044.09	3	15	5.1.1.2902.3	1079.92	2046.69	0.12154	637.73	77.51	0.108369
3	67.92	sp|P54886|P5CS_HUMAN	ALDH18A1	Delta-1-pyrroline-5-carboxylate synthase OS=Homo sapiens GN=ALDH18A1 PE=1 SV=2	99	SLRTEYGDLELCIEVVDNVQDAIDHIHK	3280.61	5	22	7.1.1.2537.6	3349.34	5606.79	0.121443	2241.05	272.16	0.108292
3	67.92	sp|P54886|P5CS_HUMAN	ALDH18A1	Delta-1-pyrroline-5-carboxylate synthase OS=Homo sapiens GN=ALDH18A1 PE=1 SV=2	99	LRHEILLSQSVR	1461.88	3	12	6.1.1.1229.6	492.96	1221.29	0.121361	4012.82	487	0.108227
3	67.92	sp|P54886|P5CS_HUMAN	ALDH18A1	Delta-1-pyrroline-5-carboxylate synthase OS=Homo sapiens GN=ALDH18A1 PE=1 SV=2	99	EMAIPVLEAR	1127.6	2	11	10.1.1.2281.7	2647.63	13552.8	0.120908	2153.71	260.4	0.107866
3	67.92	sp|P54886|P5CS_HUMAN	ALDH18A1	Delta-1-pyrroline-5-carboxylate synthase OS=Homo sapiens GN=ALDH18A1 PE=1 SV=2	99	ILHLLTQEALSIHGVK	1771.04	4	18	2.1.1.1797.3	1934.39	9675.84	0.120717	806.6	97.37	0.107714
3	59.62	sp|P54886|P5CS_HUMAN	ALDH18A1	Delta-1-pyrroline-5-carboxylate synthase OS=Homo sapiens GN=ALDH18A1 PE=1 SV=2	99	ILHLLTQEALSIHGVK	1771.03	3	19	3.1.1.2588.9	4221.4	2248.96	0.120298	3052.01	367.15	0.10738
3	67.92	sp|P54886|P5CS_HUMAN	ALDH18A1	Delta-1-pyrroline-5-carboxylate synthase OS=Homo sapiens GN=ALDH18A1 PE=1 SV=2	99	YLHENLPIPQR	1378.74	2	15	2.1.1.1360.21	1519.05	8399.53	0.120241	505.07	60.73	0.107335
3	59.62	sp|P54886|P5CS_HUMAN	ALDH18A1	Delta-1-pyrroline-5-carboxylate synthase OS=Homo sapiens GN=ALDH18A1 PE=1 SV=2	99	TPLFDQIIDMLR	1466.79	2	14	4.1.1.2985.5	592.41	2122.57	0.120153	1294.02	155.48	0.107265
3	67.92	sp|P54886|P5CS_HUMAN	ALDH18A1	Delta-1-pyrroline-5-carboxylate synthase OS=Homo sapiens GN=ALDH18A1 PE=1 SV=2	90.81	YLHENLPIPQR	1378.74	3	12	2.1.1.1359.2	7637.43	6660.8	0.119745	5190.29	621.51	0.106939
3	67.92	sp|P54886|P5CS_HUMAN	ALDH18A1	Delta-1-pyrroline-5-carboxylate synthase OS=Homo sapiens GN=ALDH18A1 PE=1 SV=2	99	TPLFDQIIDMLR	1466.78	2	15	3.1.1.4059.3	273.08	2914.49	0.117407	1698.62	199.43	0.105071
3	67.92	sp|P54886|P5CS_HUMAN	ALDH18A1	Delta-1-pyrroline-5-carboxylate synthase OS=Homo sapiens GN=ALDH18A1 PE=1 SV=2	99	ILHLLTQEALSIHGVK	1771.04	4	19	2.1.1.1796.3	1934.39	9274.92	0.117223	1012.26	118.66	0.104923
3	67.92	sp|P54886|P5CS_HUMAN	ALDH18A1	Delta-1-pyrroline-5-carboxylate synthase OS=Homo sapiens GN=ALDH18A1 PE=1 SV=2	99	AEIIHHLADLLTDQRDEILLANKK	2768.54	6	16	6.1.1.2138.3	4075.68	2984.29	0.116965	1934.17	226.23	0.104717
3	59.62	sp|P54886|P5CS_HUMAN	ALDH18A1	Delta-1-pyrroline-5-carboxylate synthase OS=Homo sapiens GN=ALDH18A1 PE=1 SV=2	99	TPLFDQIIDMLR	1466.78	2	15	3.1.1.3760.6	200.18	3268.71	0.116851	2399.81	280.42	0.104625
3	67.92	sp|P54886|P5CS_HUMAN	ALDH18A1	Delta-1-pyrroline-5-carboxylate synthase OS=Homo sapiens GN=ALDH18A1 PE=1 SV=2	99	VSGHVITDIVEGK	1358.75	3	18	1.1.1.2474.2	498.8	5865.53	0.116581	4031.95	470.05	0.104409
3	67.92	sp|P54886|P5CS_HUMAN	ALDH18A1	Delta-1-pyrroline-5-carboxylate synthase OS=Homo sapiens GN=ALDH18A1 PE=1 SV=2	99	QIAASSQDSVGR	1217.59	2	16	1.1.1.1918.2	1211.81	734.826	0.11658	619.66	72.24	0.104408
3	67.92	sp|P54886|P5CS_HUMAN	ALDH18A1	Delta-1-pyrroline-5-carboxylate synthase OS=Homo sapiens GN=ALDH18A1 PE=1 SV=2	99	MIDLIIPR	975.586	2	11	10.1.1.2440.4	982.59	8467.79	0.115916	5585.16	647.41	0.103875
3	67.92	sp|P54886|P5CS_HUMAN	ALDH18A1	Delta-1-pyrroline-5-carboxylate synthase OS=Homo sapiens GN=ALDH18A1 PE=1 SV=2	99	QIAASSQDSVGR	1217.6	2	12	10.1.1.1026.11	12238.3	2501.55	0.11558	2470.75	285.57	0.103606
3	67.92	sp|P54886|P5CS_HUMAN	ALDH18A1	Delta-1-pyrroline-5-carboxylate synthase OS=Homo sapiens GN=ALDH18A1 PE=1 SV=2	99	AEIIHHLADLLTDQRDEILLANKK	2786.58	5	17	6.1.1.2138.11	2258.42	4999.98	0.115484	10526.6	1215.66	0.103528
3	59.62	sp|P54886|P5CS_HUMAN	ALDH18A1	Delta-1-pyrroline-5-carboxylate synthase OS=Homo sapiens GN=ALDH18A1 PE=1 SV=2	99	FASYLTFSPSEVK	1480.75	2	11	1.1.1.2369.19	412.68	7995.65	0.114856	3271.41	375.74	0.103023
3	59.62	sp|P54886|P5CS_HUMAN	ALDH18A1	Delta-1-pyrroline-5-carboxylate synthase OS=Homo sapiens GN=ALDH18A1 PE=1 SV=2	99	TPLFDQIIDMLR	1466.79	2	16	2.1.1.2872.3	1245.85	6990.16	0.114588	10572.8	1211.52	0.102808
3	67.92	sp|P54886|P5CS_HUMAN	ALDH18A1	Delta-1-pyrroline-5-carboxylate synthase OS=Homo sapiens GN=ALDH18A1 PE=1 SV=2	99	ILHLLTQEALSIHGVK	1771.04	4	19	6.1.1.1866.2	44411.6	7348.7	0.114314	8153.6	932.07	0.102587
3	59.62	sp|P54886|P5CS_HUMAN	ALDH18A1	Delta-1-pyrroline-5-carboxylate synthase OS=Homo sapiens GN=ALDH18A1 PE=1 SV=2	99	LRHEILLSQSVR	1449.84	3	13	1.1.1.1846.8	11876.8	3730.71	0.114166	3174.41	362.41	0.102468
3	67.92	sp|P54886|P5CS_HUMAN	ALDH18A1	Delta-1-pyrroline-5-carboxylate synthase OS=Homo sapiens GN=ALDH18A1 PE=1 SV=2	99	EMAIPVLEAR	1127.6	2	12	10.1.1.2288.4	2612.87	13377.1	0.113865	2292.36	261.02	0.102225
3	67.92	sp|P54886|P5CS_HUMAN	ALDH18A1	Delta-1-pyrroline-5-carboxylate synthase OS=Homo sapiens GN=ALDH18A1 PE=1 SV=2	99	LRHEILLSQSVR	1449.84	3	16	5.1.1.1244.12	11203.9	4744.61	0.113351	1960.45	222.22	0.101811
3	67.92	sp|P54886|P5CS_HUMAN	ALDH18A1	Delta-1-pyrroline-5-carboxylate synthase OS=Homo sapiens GN=ALDH18A1 PE=1 SV=2	99	ILHLLTQEALSIHGVK	1771.03	3	18	6.1.1.1866.9	16060.1	7199.83	0.113265	2670.91	302.52	0.101741
3	67.92	sp|P54886|P5CS_HUMAN	ALDH18A1	Delta-1-pyrroline-5-carboxylate synthase OS=Homo sapiens GN=ALDH18A1 PE=1 SV=2	96.92	GKDHVVSDFSEHGSLK	1740.85	4	10	1.1.1.2163.8	22374.5	2470.95	0.113259	2792.27	316.25	0.101737
3	67.92	sp|P54886|P5CS_HUMAN	ALDH18A1	Delta-1-pyrroline-5-carboxylate synthase OS=Homo sapiens GN=ALDH18A1 PE=1 SV=2	99	GKDHVVSDFSEHGSLK	1740.85	4	12	1.1.1.2164.4	22374.5	2531.46	0.112904	2596.55	293.16	0.10145
3	67.92	sp|P54886|P5CS_HUMAN	ALDH18A1	Delta-1-pyrroline-5-carboxylate synthase OS=Homo sapiens GN=ALDH18A1 PE=1 SV=2	99	LGSAVVTR	801.469	2	12	10.1.1.1102.2	11882.6	7746.98	0.112037	7017.87	786.26	0.100749
3	59.62	sp|P54886|P5CS_HUMAN	ALDH18A1	Delta-1-pyrroline-5-carboxylate synthase OS=Homo sapiens GN=ALDH18A1 PE=1 SV=2	99	LNSLAIGLR	961.596	2	9	10.1.1.1782.4	256.54	3718.49	0.112035	1994.01	223.4	0.100748
3	59.62	sp|P54886|P5CS_HUMAN	ALDH18A1	Delta-1-pyrroline-5-carboxylate synthase OS=Homo sapiens GN=ALDH18A1 PE=1 SV=2	99	ILHLLTQEALSIHGVK	1771.03	3	20	3.1.1.2589.10	4221.4	6467.06	0.111695	3757.72	419.72	0.100473
3	67.92	sp|P54886|P5CS_HUMAN	ALDH18A1	Delta-1-pyrroline-5-carboxylate synthase OS=Homo sapiens GN=ALDH18A1 PE=1 SV=2	92.8	AEIIHHLADLLTDQRDEILLANKK	2786.57	5	10	7.1.1.2161.3	366.53	1370.84	0.111674	3038.14	339.28	0.100455
3	59.62	sp|P54886|P5CS_HUMAN	ALDH18A1	Delta-1-pyrroline-5-carboxylate synthase OS=Homo sapiens GN=ALDH18A1 PE=1 SV=2	99	QIAASSQDSVGR	1217.6	2	10	1.1.1.1470.7	1898.58	332.435	0.111427	445.94	49.69	0.100256
3	59.62	sp|P54886|P5CS_HUMAN	ALDH18A1	Delta-1-pyrroline-5-carboxylate synthase OS=Homo sapiens GN=ALDH18A1 PE=1 SV=2	99	GKDHVVSDFSEHGSLK	1740.85	4	18	1.1.1.1714.3	17208.4	3684.1	0.110839	9079.04	1006.31	0.0997794
3	59.62	sp|P54886|P5CS_HUMAN	ALDH18A1	Delta-1-pyrroline-5-carboxylate synthase OS=Homo sapiens GN=ALDH18A1 PE=1 SV=2	99	FASYLTFSPSEVK	1480.75	2	11	10.1.1.2318.7	914.24	9886.3	0.110835	5104.55	565.76	0.0997758
3	67.92	sp|P54886|P5CS_HUMAN	ALDH18A1	Delta-1-pyrroline-5-carboxylate synthase OS=Homo sapiens GN=ALDH18A1 PE=1 SV=2	99	TPLFDQIIDMLR	1466.78	2	14	1.1.1.3881.5	466.08	1862.93	0.110829	1592.81	176.53	0.0997717
3	59.62	sp|P54886|P5CS_HUMAN	ALDH18A1	Delta-1-pyrroline-5-carboxylate synthase OS=Homo sapiens GN=ALDH18A1 PE=1 SV=2	99	LRHEILLSQSVR	1449.84	3	12	5.1.1.1338.5	17030.9	3406.88	0.110577	7306.6	807.94	0.099567
3	67.92	sp|P54886|P5CS_HUMAN	ALDH18A1	Delta-1-pyrroline-5-carboxylate synthase OS=Homo sapiens GN=ALDH18A1 PE=1 SV=2	99	ILHLLTQEALSIHGVK	1777.05	4	12	7.1.1.1836.2	304.5	2259.49	0.110512	1685.51	186.27	0.0995149
3	67.92	sp|P54886|P5CS_HUMAN	ALDH18A1	Delta-1-pyrroline-5-carboxylate synthase OS=Homo sapiens GN=ALDH18A1 PE=1 SV=2	99	AEIIHHLADLLTDQRDEILLANKK	2768.54	5	20	6.1.1.2136.5	17066.9	2089.97	0.110308	1516.3	167.26	0.099349
3	67.92	sp|P54886|P5CS_HUMAN	ALDH18A1	Delta-1-pyrroline-5-carboxylate synthase OS=Homo sapiens GN=ALDH18A1 PE=1 SV=2	99	ILHLLTQEALSIHGVK	1771.03	3	23	6.1.1.1861.14	16060.1	18482.9	0.109839	7259.24	797.35	0.0989687
3	59.62	sp|P54886|P5CS_HUMAN	ALDH18A1	Delta-1-pyrroline-5-carboxylate synthase OS=Homo sapiens GN=ALDH18A1 PE=1 SV=2	99	LNSLAIGLR	955.582	2	13	10.1.1.1781.3	2362.08	44553.7	0.109359	2329.2	254.72	0.0985789
3	67.92	sp|P54886|P5CS_HUMAN	ALDH18A1	Delta-1-pyrroline-5-carboxylate synthase OS=Homo sapiens GN=ALDH18A1 PE=1 SV=2	99	TPLFDQIIDMLR	1466.78	2	15	1.1.1.3894.5	466.08	3168.25	0.109217	3122.68	341.05	0.0984632
3	67.92	sp|P54886|P5CS_HUMAN	ALDH18A1	Delta-1-pyrroline-5-carboxylate synthase OS=Homo sapiens GN=ALDH18A1 PE=1 SV=2	97.02	TPLFDQIIDMLR	1466.79	2	9	5.1.1.2944.6	340.15	2404.17	0.109049	1586.72	173.03	0.0983265
3	67.92	sp|P54886|P5CS_HUMAN	ALDH18A1	Delta-1-pyrroline-5-carboxylate synthase OS=Homo sapiens GN=ALDH18A1 PE=1 SV=2	99	AEIIHHLADLLTDQRDEILLANKK	2768.54	5	20	5.1.1.2155.5	7728.82	10648.7	0.108821	3330.07	362.38	0.0981408
3	59.62	sp|P54886|P5CS_HUMAN	ALDH18A1	Delta-1-pyrroline-5-carboxylate synthase OS=Homo sapiens GN=ALDH18A1 PE=1 SV=2	99	AEIIHHLADLLTDQRDEILLANK	2640.43	4	17	4.1.1.2319.10	2628.21	12663.3	0.108695	2038.74	221.6	0.0980383
3	59.62	sp|P54886|P5CS_HUMAN	ALDH18A1	Delta-1-pyrroline-5-carboxylate synthase OS=Homo sapiens GN=ALDH18A1 PE=1 SV=2	98.88	GIPVMGHSEGICHMYVDSEASVDKVTR	2973.39	5	11	2.1.1.1562.15	4409.86	6747.19	0.108376	1760.82	190.83	0.0977788
3	67.92	sp|P54886|P5CS_HUMAN	ALDH18A1	Delta-1-pyrroline-5-carboxylate synthase OS=Homo sapiens GN=ALDH18A1 PE=1 SV=2	99	ILHLLTQEALSIHGVK	1771.04	4	16	6.1.1.1853.4	44411.6	2889.81	0.108269	5510.18	596.58	0.0976917
3	67.92	sp|P54886|P5CS_HUMAN	ALDH18A1	Delta-1-pyrroline-5-carboxylate synthase OS=Homo sapiens GN=ALDH18A1 PE=1 SV=2	99	LRHEILLSQSVR	1449.84	3	13	3.1.1.2199.7	6148.61	6543.33	0.108185	5166.73	558.96	0.0976232
3	59.62	sp|P54886|P5CS_HUMAN	ALDH18A1	Delta-1-pyrroline-5-carboxylate synthase OS=Homo sapiens GN=ALDH18A1 PE=1 SV=2	99	QIAASSQDSVGR	1223.61	2	10	1.1.1.1472.8	207.96	180.49	0.10807	1558.44	168.42	0.0975296
3	67.92	sp|P54886|P5CS_HUMAN	ALDH18A1	Delta-1-pyrroline-5-carboxylate synthase OS=Homo sapiens GN=ALDH18A1 PE=1 SV=2	97.34	VGTFFSEVKPAGPTVEQQGEMAR	2476.24	3	8	3.1.1.2618.13	372.98	494.407	0.107268	2608.51	279.81	0.0968764
3	59.62	sp|P54886|P5CS_HUMAN	ALDH18A1	Delta-1-pyrroline-5-carboxylate synthase OS=Homo sapiens GN=ALDH18A1 PE=1 SV=2	99	TPLFDQIIDMLR	1460.77	2	18	4.1.1.2990.2	5726.14	9129.46	0.107152	2469.01	264.56	0.0967819
3	59.62	sp|P54886|P5CS_HUMAN	ALDH18A1	Delta-1-pyrroline-5-carboxylate synthase OS=Homo sapiens GN=ALDH18A1 PE=1 SV=2	99	AEIIHHLADLLTDQRDEILLANKK	2768.53	6	17	5.1.1.2276.3	1985.41	10023.6	0.107125	1683.08	180.3	0.0967597
3	67.92	sp|P54886|P5CS_HUMAN	ALDH18A1	Delta-1-pyrroline-5-carboxylate synthase OS=Homo sapiens GN=ALDH18A1 PE=1 SV=2	99	TPLFDQIIDMLR	1460.77	2	18	1.1.1.3882.3	4235.59	8450.77	0.10667	1737.13	185.3	0.0963884
3	67.92	sp|P54886|P5CS_HUMAN	ALDH18A1	Delta-1-pyrroline-5-carboxylate synthase OS=Homo sapiens GN=ALDH18A1 PE=1 SV=2	99	AEIIHHLADLLTDQRDEILLANKK	2786.59	6	15	6.1.1.2141.2	426.77	1521.28	0.106141	3974.72	421.88	0.095956
3	67.92	sp|P54886|P5CS_HUMAN	ALDH18A1	Delta-1-pyrroline-5-carboxylate synthase OS=Homo sapiens GN=ALDH18A1 PE=1 SV=2	99	TPLFDQIIDMLR	1460.77	2	18	1.1.1.3895.6	4235.59	15028	0.105932	2880.61	305.15	0.0957856
3	67.92	sp|P54886|P5CS_HUMAN	ALDH18A1	Delta-1-pyrroline-5-carboxylate synthase OS=Homo sapiens GN=ALDH18A1 PE=1 SV=2	99	SLRTEYGDLELCIEVVDNVQDAIDHIHK	3292.65	5	10	7.1.1.2542.7	430.05	839.171	0.105673	1538.14	162.54	0.0955735
3	59.62	sp|P54886|P5CS_HUMAN	ALDH18A1	Delta-1-pyrroline-5-carboxylate synthase OS=Homo sapiens GN=ALDH18A1 PE=1 SV=2	99	KVGTFFSEVKPAGPTVEQQGEMAR	2592.31	4	14	3.1.1.2280.7	14381.9	1110.19	0.105382	3586.49	377.95	0.095335
3	59.62	sp|P54886|P5CS_HUMAN	ALDH18A1	Delta-1-pyrroline-5-carboxylate synthase OS=Homo sapiens GN=ALDH18A1 PE=1 SV=2	99	TPLFDQIIDMLR	1466.79	2	15	4.1.1.2998.3	592.41	2913.26	0.104625	5225.99	546.77	0.0947155
3	67.92	sp|P54886|P5CS_HUMAN	ALDH18A1	Delta-1-pyrroline-5-carboxylate synthase OS=Homo sapiens GN=ALDH18A1 PE=1 SV=2	99	LRHEILLSQSVR	1461.88	3	16	5.1.1.1245.6	1099.95	2020.52	0.104238	3374.98	351.8	0.0943978
3	59.62	sp|P54886|P5CS_HUMAN	ALDH18A1	Delta-1-pyrroline-5-carboxylate synthase OS=Homo sapiens GN=ALDH18A1 PE=1 SV=2	99	LRHEILLSQSVR	1461.88	3	11	1.1.1.1847.7	1161.14	2208.43	0.103497	5130.66	531.01	0.0937903
3	59.62	sp|P54886|P5CS_HUMAN	ALDH18A1	Delta-1-pyrroline-5-carboxylate synthase OS=Homo sapiens GN=ALDH18A1 PE=1 SV=2	99	GKDHVVSDFSEHGSLK	1752.88	3	14	2.1.1.957.14	500.19	3360.6	0.103418	4702.06	486.28	0.0937255
3	67.92	sp|P54886|P5CS_HUMAN	ALDH18A1	Delta-1-pyrroline-5-carboxylate synthase OS=Homo sapiens GN=ALDH18A1 PE=1 SV=2	99	GKDHVVSDFSEHGSLK	1740.85	4	14	1.1.1.2159.4	22374.5	3433.44	0.103106	5781.32	596.09	0.093469
3	59.62	sp|P54886|P5CS_HUMAN	ALDH18A1	Delta-1-pyrroline-5-carboxylate synthase OS=Homo sapiens GN=ALDH18A1 PE=1 SV=2	99	TPLFDQIIDMLR	1460.77	2	17	4.1.1.3002.4	5726.14	10534	0.10291	3474.6	357.57	0.0933074
3	59.62	sp|P54886|P5CS_HUMAN	ALDH18A1	Delta-1-pyrroline-5-carboxylate synthase OS=Homo sapiens GN=ALDH18A1 PE=1 SV=2	99	ILHLLTQEALSIHGVK	1771.03	3	15	3.1.1.2606.6	522.54	1911.58	0.102335	453.51	46.41	0.0928349
3	59.62	sp|P54886|P5CS_HUMAN	ALDH18A1	Delta-1-pyrroline-5-carboxylate synthase OS=Homo sapiens GN=ALDH18A1 PE=1 SV=2	99	MIDLIIPR	969.569	2	11	10.1.1.2340.2	5368.27	6728.08	0.102222	1278.98	130.74	0.0927418
3	67.92	sp|P54886|P5CS_HUMAN	ALDH18A1	Delta-1-pyrroline-5-carboxylate synthase OS=Homo sapiens GN=ALDH18A1 PE=1 SV=2	99	LNSLAIGLR	961.598	2	11	10.1.1.1859.3	407.78	5206.34	0.101674	3532.95	359.21	0.0922907
3	67.92	sp|P54886|P5CS_HUMAN	ALDH18A1	Delta-1-pyrroline-5-carboxylate synthase OS=Homo sapiens GN=ALDH18A1 PE=1 SV=2	98.4	ILHLLTQEALSIHGVK	1777.06	4	8	6.1.1.1870.2	6602.79	948.998	0.101292	3484.3	352.93	0.0919752
3	59.62	sp|P54886|P5CS_HUMAN	ALDH18A1	Delta-1-pyrroline-5-carboxylate synthase OS=Homo sapiens GN=ALDH18A1 PE=1 SV=2	99	LRHEILLSQSVR	1449.84	3	11	6.1.1.1383.4	3217.67	1300.04	0.101143	2031.58	205.48	0.0918527
3	59.62	sp|P54886|P5CS_HUMAN	ALDH18A1	Delta-1-pyrroline-5-carboxylate synthase OS=Homo sapiens GN=ALDH18A1 PE=1 SV=2	99	QIAASSQDSVGR	1217.6	2	18	10.1.1.919.11	7672.22	3359	0.100642	5603.21	563.92	0.0914396
3	59.62	sp|P54886|P5CS_HUMAN	ALDH18A1	Delta-1-pyrroline-5-carboxylate synthase OS=Homo sapiens GN=ALDH18A1 PE=1 SV=2	99	AEIIHHLADLLTDQRDEILLANKK	2786.59	4	15	6.1.1.2349.12	409.25	5361.12	0.100447	3671.49	368.79	0.0912783
3	67.92	sp|P54886|P5CS_HUMAN	ALDH18A1	Delta-1-pyrroline-5-carboxylate synthase OS=Homo sapiens GN=ALDH18A1 PE=1 SV=2	99	AEIIHHLADLLTDQRDEILLANKK	2768.54	5	26	7.1.1.2157.6	6184.08	11968.6	0.100085	4312.85	431.65	0.090979
3	59.62	sp|P54886|P5CS_HUMAN	ALDH18A1	Delta-1-pyrroline-5-carboxylate synthase OS=Homo sapiens GN=ALDH18A1 PE=1 SV=2	99	KVGTFFSEVKPAGPTVEQQGEMAR	2610.36	4	20	4.1.1.1592.20	1029.73	14445.1	0.0996621	10095	1006.09	0.0906298
3	59.62	sp|P54886|P5CS_HUMAN	ALDH18A1	Delta-1-pyrroline-5-carboxylate synthase OS=Homo sapiens GN=ALDH18A1 PE=1 SV=2	99	KVGTFFSEVKPAGPTVEQQGEMAR	2592.31	4	18	4.1.1.1588.20	10421.1	11917.7	0.0987814	1719.96	169.9	0.0899008
3	59.62	sp|P54886|P5CS_HUMAN	ALDH18A1	Delta-1-pyrroline-5-carboxylate synthase OS=Homo sapiens GN=ALDH18A1 PE=1 SV=2	99	TPLFDQIIDMLR	1460.76	2	17	5.1.1.3014.5	2089.48	3291.59	0.098452	1693.82	166.76	0.089628
3	59.62	sp|P54886|P5CS_HUMAN	ALDH18A1	Delta-1-pyrroline-5-carboxylate synthase OS=Homo sapiens GN=ALDH18A1 PE=1 SV=2	99	TPLFDQIIDMLR	1466.78	2	14	5.1.1.3013.3	224.68	1668.49	0.0978457	1618.16	158.33	0.0891252
3	67.92	sp|P54886|P5CS_HUMAN	ALDH18A1	Delta-1-pyrroline-5-carboxylate synthase OS=Homo sapiens GN=ALDH18A1 PE=1 SV=2	99	QIAASSQDSVGR	1223.62	2	8	10.1.1.1013.10	1184.54	690.223	0.0978191	5776.38	565.04	0.0891031
3	67.92	sp|P54886|P5CS_HUMAN	ALDH18A1	Delta-1-pyrroline-5-carboxylate synthase OS=Homo sapiens GN=ALDH18A1 PE=1 SV=2	99	QIAASSQDSVGR	1217.6	2	17	10.1.1.1012.9	12238.3	4519.3	0.0975751	7197.33	702.28	0.0889006
3	59.62	sp|P54886|P5CS_HUMAN	ALDH18A1	Delta-1-pyrroline-5-carboxylate synthase OS=Homo sapiens GN=ALDH18A1 PE=1 SV=2	99	KVGTFFSEVKPAGPTVEQQGEMAR	2610.38	4	14	5.1.1.1676.19	503.35	3411.12	0.0973376	4790.44	466.29	0.0887034
3	67.92	sp|P54886|P5CS_HUMAN	ALDH18A1	Delta-1-pyrroline-5-carboxylate synthase OS=Homo sapiens GN=ALDH18A1 PE=1 SV=2	99	QIAASSQDSVGR	1217.6	2	17	10.1.1.1005.9	12238.3	7345.06	0.0971092	9171.84	890.67	0.0885137
3	67.92	sp|P54886|P5CS_HUMAN	ALDH18A1	Delta-1-pyrroline-5-carboxylate synthase OS=Homo sapiens GN=ALDH18A1 PE=1 SV=2	99	GKDHVVSDFSEHGSLK	1740.85	3	15	2.1.1.1052.15	3144.52	9246.92	0.0956672	2185.91	209.12	0.0873141
3	59.62	sp|P54886|P5CS_HUMAN	ALDH18A1	Delta-1-pyrroline-5-carboxylate synthase OS=Homo sapiens GN=ALDH18A1 PE=1 SV=2	99	GKDHVVSDFSEHGSLK	1752.89	4	10	1.1.1.1717.5	1641.03	1893.98	0.0947086	16858.5	1596.65	0.0865149
3	67.92	sp|P54886|P5CS_HUMAN	ALDH18A1	Delta-1-pyrroline-5-carboxylate synthase OS=Homo sapiens GN=ALDH18A1 PE=1 SV=2	99	AEIIHHLADLLTDQRDEILLANKK	2768.54	5	20	7.1.1.2144.5	6184.08	2203.74	0.094404	828.99	78.26	0.0862607
3	67.92	sp|P54886|P5CS_HUMAN	ALDH18A1	Delta-1-pyrroline-5-carboxylate synthase OS=Homo sapiens GN=ALDH18A1 PE=1 SV=2	99	LNSLAIGLR	955.58	2	14	10.1.1.1858.2	4009.57	33993.2	0.0941391	2577.25	242.62	0.0860394
3	67.92	sp|P54886|P5CS_HUMAN	ALDH18A1	Delta-1-pyrroline-5-carboxylate synthase OS=Homo sapiens GN=ALDH18A1 PE=1 SV=2	99	KVGTFFSEVKPAGPTVEQQGEMAR	2592.32	4	18	5.1.1.1589.21	12394.6	11824.3	0.0937965	4755.4	446.04	0.0857532
3	67.92	sp|P54886|P5CS_HUMAN	ALDH18A1	Delta-1-pyrroline-5-carboxylate synthase OS=Homo sapiens GN=ALDH18A1 PE=1 SV=2	99	GKDHVVSDFSEHGSLK	1740.85	4	21	1.1.1.2146.5	22374.5	6233.74	0.0923146	11057.1	1020.73	0.0845128
3	59.62	sp|P54886|P5CS_HUMAN	ALDH18A1	Delta-1-pyrroline-5-carboxylate synthase OS=Homo sapiens GN=ALDH18A1 PE=1 SV=2	99	ILHLLTQEALSIHGVK	1777.06	4	8	3.1.1.2587.2	964.26	685.826	0.0921765	5178.76	477.36	0.0843971
3	67.92	sp|P54886|P5CS_HUMAN	ALDH18A1	Delta-1-pyrroline-5-carboxylate synthase OS=Homo sapiens GN=ALDH18A1 PE=1 SV=2	99	GKDHVVSDFSEHGSLK	1740.85	4	12	10.1.1.1259.5	6166.31	6667.06	0.0921115	1382.78	127.37	0.0843426
3	67.92	sp|P54886|P5CS_HUMAN	ALDH18A1	Delta-1-pyrroline-5-carboxylate synthase OS=Homo sapiens GN=ALDH18A1 PE=1 SV=2	99	ILHLLTQEALSIHGVK	1771.04	3	20	5.1.1.1863.2	17386.7	7470.2	0.0910237	5011.33	456.15	0.0834297
3	67.92	sp|P54886|P5CS_HUMAN	ALDH18A1	Delta-1-pyrroline-5-carboxylate synthase OS=Homo sapiens GN=ALDH18A1 PE=1 SV=2	99	LAAPLLKR	880.581	2	10	2.1.1.1180.4	5349.95	9843.35	0.0910086	5077.1	462.06	0.083417
3	67.92	sp|P54886|P5CS_HUMAN	ALDH18A1	Delta-1-pyrroline-5-carboxylate synthase OS=Homo sapiens GN=ALDH18A1 PE=1 SV=2	99	GKDHVVSDFSEHGSLK	1752.9	4	10	1.1.1.2154.4	2437.8	1473.55	0.0907413	13385.2	1214.59	0.0831923
3	59.62	sp|P54886|P5CS_HUMAN	ALDH18A1	Delta-1-pyrroline-5-carboxylate synthase OS=Homo sapiens GN=ALDH18A1 PE=1 SV=2	99	QIAASSQDSVGR	1223.62	2	12	10.1.1.915.11	717.45	640.439	0.09063	7588.33	687.73	0.0830987
3	67.92	sp|P54886|P5CS_HUMAN	ALDH18A1	Delta-1-pyrroline-5-carboxylate synthase OS=Homo sapiens GN=ALDH18A1 PE=1 SV=2	99	LNSLAIGLR	955.579	2	13	10.1.1.1867.4	1849	19575.6	0.0904674	1650.76	149.34	0.0829621
3	67.92	sp|P54886|P5CS_HUMAN	ALDH18A1	Delta-1-pyrroline-5-carboxylate synthase OS=Homo sapiens GN=ALDH18A1 PE=1 SV=2	99	QIAASSQDSVGR	1223.61	2	13	1.1.1.1902.3	114.95	289.597	0.0902565	1198.03	108.13	0.0827847
3	67.92	sp|P54886|P5CS_HUMAN	ALDH18A1	Delta-1-pyrroline-5-carboxylate synthase OS=Homo sapiens GN=ALDH18A1 PE=1 SV=2	99	ILHLLTQEALSIHGVK	1771.03	4	13	6.1.1.1907.3	2201.41	1874.61	0.0901924	960.17	86.6	0.0827307
3	59.62	sp|P54886|P5CS_HUMAN	ALDH18A1	Delta-1-pyrroline-5-carboxylate synthase OS=Homo sapiens GN=ALDH18A1 PE=1 SV=2	99	ILHLLTQEALSIHGVK	1771.03	4	12	3.1.1.2586.2	10407.9	1325.61	0.0888984	2845.27	252.94	0.0816407
3	67.92	sp|P54886|P5CS_HUMAN	ALDH18A1	Delta-1-pyrroline-5-carboxylate synthase OS=Homo sapiens GN=ALDH18A1 PE=1 SV=2	99	QIAASSQDSVGR	1217.6	2	15	10.1.1.1003.11	12238.3	5424.57	0.0888834	4396.21	390.75	0.081628
3	67.92	sp|P54886|P5CS_HUMAN	ALDH18A1	Delta-1-pyrroline-5-carboxylate synthase OS=Homo sapiens GN=ALDH18A1 PE=1 SV=2	99	GKDHVVSDFSEHGSLK	1740.84	4	23	4.1.1.885.2	5736.07	15783.5	0.0887851	5082.16	451.22	0.0815451
3	67.92	sp|P54886|P5CS_HUMAN	ALDH18A1	Delta-1-pyrroline-5-carboxylate synthase OS=Homo sapiens GN=ALDH18A1 PE=1 SV=2	99	GKDHVVSDFSEHGSLK	1740.85	4	23	10.1.1.1252.3	6166.31	12724	0.0870174	3561.47	309.91	0.0800516
3	67.92	sp|P54886|P5CS_HUMAN	ALDH18A1	Delta-1-pyrroline-5-carboxylate synthase OS=Homo sapiens GN=ALDH18A1 PE=1 SV=2	99	LAAPLLKR	880.581	2	11	2.1.1.1182.6	5349.95	6512.36	0.0869977	1732.92	150.76	0.0800348
3	59.62	sp|P54886|P5CS_HUMAN	ALDH18A1	Delta-1-pyrroline-5-carboxylate synthase OS=Homo sapiens GN=ALDH18A1 PE=1 SV=2	93.93	EAVQLVNTREEVEDLCR	2059	3	12	10.1.1.1907.8	2140.39	15047.6	0.0861058	639.33	55.05	0.0792794
3	59.62	sp|P54886|P5CS_HUMAN	ALDH18A1	Delta-1-pyrroline-5-carboxylate synthase OS=Homo sapiens GN=ALDH18A1 PE=1 SV=2	99	KVGTFFSEVKPAGPTVEQQGEMAR	2592.31	4	18	5.1.1.1674.20	5365.34	6577.45	0.0859316	1968.31	169.14	0.0791317
3	59.62	sp|P54886|P5CS_HUMAN	ALDH18A1	Delta-1-pyrroline-5-carboxylate synthase OS=Homo sapiens GN=ALDH18A1 PE=1 SV=2	99	LRHEILLSQSVR	1461.88	2	12	5.1.1.1329.12	256.43	381.674	0.084834	2653.18	225.08	0.0782
3	59.62	sp|P54886|P5CS_HUMAN	ALDH18A1	Delta-1-pyrroline-5-carboxylate synthase OS=Homo sapiens GN=ALDH18A1 PE=1 SV=2	99	GKDHVVSDFSEHGSLK	1740.84	3	15	2.1.1.958.18	5444.05	1845.11	0.0815926	5370.22	438.17	0.0754374
3	59.62	sp|P54886|P5CS_HUMAN	ALDH18A1	Delta-1-pyrroline-5-carboxylate synthase OS=Homo sapiens GN=ALDH18A1 PE=1 SV=2	99	ILHLLTQEALSIHGVK	1771.03	4	14	3.1.1.2599.2	10407.9	1075.18	0.0806025	2206.26	177.83	0.0745903
3	67.92	sp|P54886|P5CS_HUMAN	ALDH18A1	Delta-1-pyrroline-5-carboxylate synthase OS=Homo sapiens GN=ALDH18A1 PE=1 SV=2	99	LRHEILLSQSVR	1449.84	3	18	5.1.1.1257.8	11203.9	17174.8	0.0790031	6174.06	487.77	0.0732186
3	67.92	sp|P54886|P5CS_HUMAN	ALDH18A1	Delta-1-pyrroline-5-carboxylate synthase OS=Homo sapiens GN=ALDH18A1 PE=1 SV=2	99	LRHEILLSQSVR	1461.88	3	16	4.1.1.987.4	2336.05	6217.34	0.0770309	14870.1	1145.46	0.0715216
3	59.62	sp|P54886|P5CS_HUMAN	ALDH18A1	Delta-1-pyrroline-5-carboxylate synthase OS=Homo sapiens GN=ALDH18A1 PE=1 SV=2	99	LRHEILLSQSVR	1449.84	2	14	5.1.1.1328.18	2885.41	1505.11	0.0764803	1846.62	141.23	0.0710466
3	59.62	sp|P54886|P5CS_HUMAN	ALDH18A1	Delta-1-pyrroline-5-carboxylate synthase OS=Homo sapiens GN=ALDH18A1 PE=1 SV=2	99	MIDLIIPR	969.569	2	11	10.1.1.2326.4	5368.27	4025	0.0705256	689.82	48.65	0.0658795
3	67.92	sp|P54886|P5CS_HUMAN	ALDH18A1	Delta-1-pyrroline-5-carboxylate synthase OS=Homo sapiens GN=ALDH18A1 PE=1 SV=2	99	VGTFFSEVKPAGPTVEQQGEMAR	2464.2	3	11	3.1.1.2615.12	3382.73	735.277	0.0568319	921.49	52.37	0.0537757
3	61.9	sp|P30837|AL1B1_HUMAN	ALDH1B1	Aldehyde dehydrogenase X, mitochondrial OS=Homo sapiens GN=ALDH1B1 PE=1 SV=3	99	VAEQTPLSALYLASLIK	1816.02	2	12	5.1.1.3697.11	960.65	747.437	0.0580985	902.95	52.46	0.0549084
3	61.9	sp|P30837|AL1B1_HUMAN	ALDH1B1	Aldehyde dehydrogenase X, mitochondrial OS=Homo sapiens GN=ALDH1B1 PE=1 SV=3	99	VAEQTPLSALYLASLIK	1816.03	2	12	6.1.1.3978.10	3785.08	658.68	0.0625882	517.35	32.38	0.0589016
3	61.9	sp|P30837|AL1B1_HUMAN	ALDH1B1	Aldehyde dehydrogenase X, mitochondrial OS=Homo sapiens GN=ALDH1B1 PE=1 SV=3	99	VAEQTPLSALYLASLIK	1822.05	2	10	5.1.1.3693.8	11793	481.546	0.0868697	2499.49	217.13	0.0799265
3	61.9	sp|P30837|AL1B1_HUMAN	ALDH1B1	Aldehyde dehydrogenase X, mitochondrial OS=Homo sapiens GN=ALDH1B1 PE=1 SV=3	99	VYLASLETLDNGKPFQESYALDLDEVIK	3170.6	3	20	9.1.1.4875.19	2453.3	4402.15	0.087446	2342.36	204.83	0.0804141
3	61.9	sp|P30837|AL1B1_HUMAN	ALDH1B1	Aldehyde dehydrogenase X, mitochondrial OS=Homo sapiens GN=ALDH1B1 PE=1 SV=3	99	VYLASLETLDNGKPFQESYALDLDEVIK	3169.61	3	12	8.1.1.4568.19	7715.1	2265.35	0.0928433	3118.05	289.49	0.0849557
3	61.9	sp|P30837|AL1B1_HUMAN	ALDH1B1	Aldehyde dehydrogenase X, mitochondrial OS=Homo sapiens GN=ALDH1B1 PE=1 SV=3	99	VAEQTPLSALYLASLIK	1816.03	2	16	5.1.1.3692.9	79657.4	2393.5	0.0978941	4232.33	414.32	0.0891653
3	61.9	sp|P30837|AL1B1_HUMAN	ALDH1B1	Aldehyde dehydrogenase X, mitochondrial OS=Homo sapiens GN=ALDH1B1 PE=1 SV=3	99	YGLAAAVFTR	1073.59	2	11	4.1.1.3394.7	6944.85	2610.7	0.102386	67298.3	6890.41	0.0928768
3	61.9	sp|P30837|AL1B1_HUMAN	ALDH1B1	Aldehyde dehydrogenase X, mitochondrial OS=Homo sapiens GN=ALDH1B1 PE=1 SV=3	98.79	YGLAAAVFTR	1067.58	2	17	4.1.1.3395.6	67979.8	34522.9	0.102813	63400.1	6518.37	0.0932281
3	61.9	sp|P30837|AL1B1_HUMAN	ALDH1B1	Aldehyde dehydrogenase X, mitochondrial OS=Homo sapiens GN=ALDH1B1 PE=1 SV=3	99	YGLAAAVFTR	1073.59	2	14	4.1.1.3398.9	6944.85	2708.66	0.115574	30233.8	3494.24	0.1036
3	61.9	sp|P30837|AL1B1_HUMAN	ALDH1B1	Aldehyde dehydrogenase X, mitochondrial OS=Homo sapiens GN=ALDH1B1 PE=1 SV=3	99	LAPALATGNTVVMK	1406.79	2	15	6.1.1.3212.16	2428.29	1324.54	0.119488	6217.09	742.87	0.106735
3	61.9	sp|P30837|AL1B1_HUMAN	ALDH1B1	Aldehyde dehydrogenase X, mitochondrial OS=Homo sapiens GN=ALDH1B1 PE=1 SV=3	99	LAPALATGNTVVMK	1400.77	2	15	6.1.1.3216.10	17487.8	685.686	0.119663	778.1	93.11	0.106874
3	61.9	sp|P30837|AL1B1_HUMAN	ALDH1B1	Aldehyde dehydrogenase X, mitochondrial OS=Homo sapiens GN=ALDH1B1 PE=1 SV=3	99	YGLAAAVFTR	1067.58	2	14	4.1.1.3400.6	67979.8	3908.54	0.122372	9488	1161.07	0.10903
3	61.9	sp|P30837|AL1B1_HUMAN	ALDH1B1	Aldehyde dehydrogenase X, mitochondrial OS=Homo sapiens GN=ALDH1B1 PE=1 SV=3	99	IAKEEIFGPVQPLFK	1714.97	3	15	10.1.1.7734.3	2381.06	504.738	0.124273	866.16	107.64	0.110536
3	61.9	sp|P30837|AL1B1_HUMAN	ALDH1B1	Aldehyde dehydrogenase X, mitochondrial OS=Homo sapiens GN=ALDH1B1 PE=1 SV=3	99	LAPALATGNTVVMK	1390.79	2	19	5.1.1.3035.15	5716.75	2623.64	0.125278	18945.1	2373.41	0.111331
3	61.9	sp|P30837|AL1B1_HUMAN	ALDH1B1	Aldehyde dehydrogenase X, mitochondrial OS=Homo sapiens GN=ALDH1B1 PE=1 SV=3	99	LAPALATGNTVVMK	1384.77	2	12	5.1.1.3039.14	41040.6	1558.13	0.127114	1415.97	179.99	0.112779
3	61.9	sp|P30837|AL1B1_HUMAN	ALDH1B1	Aldehyde dehydrogenase X, mitochondrial OS=Homo sapiens GN=ALDH1B1 PE=1 SV=3	99	LAPALATGNTVVMK	1400.77	2	15	5.1.1.2915.17	3189.67	2021.59	0.12864	1916.35	246.52	0.113978
3	61.9	sp|P30837|AL1B1_HUMAN	ALDH1B1	Aldehyde dehydrogenase X, mitochondrial OS=Homo sapiens GN=ALDH1B1 PE=1 SV=3	99	VGNPFELDTQQGPQVDKEQFER	2560.23	3	13	8.1.1.4072.19	17346.9	2329.37	0.130167	3467.16	451.31	0.115175
3	61.9	sp|P30837|AL1B1_HUMAN	ALDH1B1	Aldehyde dehydrogenase X, mitochondrial OS=Homo sapiens GN=ALDH1B1 PE=1 SV=3	99	VLGYIQLGQK	1117.65	2	16	5.1.1.3030.8	32183.9	13629.9	0.131264	27249	3576.8	0.116033
3	61.9	sp|P30837|AL1B1_HUMAN	ALDH1B1	Aldehyde dehydrogenase X, mitochondrial OS=Homo sapiens GN=ALDH1B1 PE=1 SV=3	99	VAEQTPLSALYLASLIK	1816.04	3	10	5.1.1.3682.3	29951.7	980.755	0.133123	1021.31	135.96	0.117483
3	61.9	sp|P30837|AL1B1_HUMAN	ALDH1B1	Aldehyde dehydrogenase X, mitochondrial OS=Homo sapiens GN=ALDH1B1 PE=1 SV=3	99	LAPALATGNTVVMK	1384.77	2	22	5.1.1.3034.13	41040.6	14423.6	0.134968	29858.6	4029.95	0.118918
3	61.9	sp|P30837|AL1B1_HUMAN	ALDH1B1	Aldehyde dehydrogenase X, mitochondrial OS=Homo sapiens GN=ALDH1B1 PE=1 SV=3	98.66	LADLVER	814.455	2	11	4.1.1.3040.2	12627.8	8140.92	0.135283	11125	1505.03	0.119163
3	61.9	sp|P30837|AL1B1_HUMAN	ALDH1B1	Aldehyde dehydrogenase X, mitochondrial OS=Homo sapiens GN=ALDH1B1 PE=1 SV=3	99	LAPALATGNTVVMK	1400.77	2	18	6.1.1.3211.19	17487.8	4303.13	0.135363	8848.31	1197.73	0.119224
3	61.9	sp|P30837|AL1B1_HUMAN	ALDH1B1	Aldehyde dehydrogenase X, mitochondrial OS=Homo sapiens GN=ALDH1B1 PE=1 SV=3	99	VGNPFELDTQQGPQVDKEQFER	2560.23	3	14	8.1.1.4067.20	17346.9	5929.42	0.136736	6828.64	933.72	0.120288
3	61.9	sp|P30837|AL1B1_HUMAN	ALDH1B1	Aldehyde dehydrogenase X, mitochondrial OS=Homo sapiens GN=ALDH1B1 PE=1 SV=3	92.09	LLCGGER	809.414	2	5	4.1.1.2746.2	288.9	165.565	0.136819	1774.46	242.78	0.120353
3	61.9	sp|P30837|AL1B1_HUMAN	ALDH1B1	Aldehyde dehydrogenase X, mitochondrial OS=Homo sapiens GN=ALDH1B1 PE=1 SV=3	99	TFVEESIYNEFLER	1780.87	2	12	6.1.1.3677.20	2969.26	1933.04	0.137002	11153.1	1528	0.120494
3	61.9	sp|P30837|AL1B1_HUMAN	ALDH1B1	Aldehyde dehydrogenase X, mitochondrial OS=Homo sapiens GN=ALDH1B1 PE=1 SV=3	99	LAPALATGNTVVMK	1406.79	2	16	6.1.1.3207.16	2428.29	1846.76	0.138146	12661.1	1749.08	0.121378
3	61.9	sp|P30837|AL1B1_HUMAN	ALDH1B1	Aldehyde dehydrogenase X, mitochondrial OS=Homo sapiens GN=ALDH1B1 PE=1 SV=3	99	LAPALATGNTVVMK	1400.77	2	19	6.1.1.3206.20	17487.8	3846.56	0.138613	8059.06	1117.09	0.121738
3	61.9	sp|P30837|AL1B1_HUMAN	ALDH1B1	Aldehyde dehydrogenase X, mitochondrial OS=Homo sapiens GN=ALDH1B1 PE=1 SV=3	99	TFVEESIYNEFLER	1774.84	2	14	6.1.1.3676.18	22481.9	3114.59	0.13975	4973.81	695.09	0.122615
3	61.9	sp|P30837|AL1B1_HUMAN	ALDH1B1	Aldehyde dehydrogenase X, mitochondrial OS=Homo sapiens GN=ALDH1B1 PE=1 SV=3	99	LAPALATGNTVVMK	1390.79	2	16	5.1.1.3030.16	5716.75	2275.06	0.140612	17080.1	2401.66	0.123278
3	61.9	sp|P30837|AL1B1_HUMAN	ALDH1B1	Aldehyde dehydrogenase X, mitochondrial OS=Homo sapiens GN=ALDH1B1 PE=1 SV=3	99	EEIFGPVQPLFK	1402.75	2	12	5.1.1.3368.10	5405.15	6997.03	0.14102	5137.22	724.45	0.123591
3	61.9	sp|P30837|AL1B1_HUMAN	ALDH1B1	Aldehyde dehydrogenase X, mitochondrial OS=Homo sapiens GN=ALDH1B1 PE=1 SV=3	99	VAEQTPLSALYLASLIK	1816.04	3	24	5.1.1.3687.2	29951.7	19485.8	0.141179	28885.1	4077.95	0.123713
3	61.9	sp|P30837|AL1B1_HUMAN	ALDH1B1	Aldehyde dehydrogenase X, mitochondrial OS=Homo sapiens GN=ALDH1B1 PE=1 SV=3	99	TFVEESIYNEFLER	1774.84	2	16	6.1.1.3681.17	22481.9	10224.9	0.141261	13576.5	1917.82	0.123776
3	61.9	sp|P30837|AL1B1_HUMAN	ALDH1B1	Aldehyde dehydrogenase X, mitochondrial OS=Homo sapiens GN=ALDH1B1 PE=1 SV=3	99	VGNPFELDTQQGPQVDKEQFER	2572.26	3	11	9.1.1.4381.19	1462.85	2152.71	0.141968	9486.64	1346.8	0.124319
3	61.9	sp|P30837|AL1B1_HUMAN	ALDH1B1	Aldehyde dehydrogenase X, mitochondrial OS=Homo sapiens GN=ALDH1B1 PE=1 SV=3	99	VLGYIQLGQK	1123.67	2	12	5.1.1.3029.5	4638.63	3128.85	0.142198	31612.5	4495.22	0.124495
3	61.9	sp|P30837|AL1B1_HUMAN	ALDH1B1	Aldehyde dehydrogenase X, mitochondrial OS=Homo sapiens GN=ALDH1B1 PE=1 SV=3	99	LAPALATGNTVVMK	1406.79	2	11	5.1.1.2917.17	460.21	583.162	0.143497	3135.12	449.88	0.12549
3	61.9	sp|P30837|AL1B1_HUMAN	ALDH1B1	Aldehyde dehydrogenase X, mitochondrial OS=Homo sapiens GN=ALDH1B1 PE=1 SV=3	99	SSAAALPSPILNPDIPYNQLFINNEWQDAVSK	3511.78	3	20	7.1.1.3927.20	6370.42	12874	0.143569	4284.97	615.19	0.125545
3	61.9	sp|P30837|AL1B1_HUMAN	ALDH1B1	Aldehyde dehydrogenase X, mitochondrial OS=Homo sapiens GN=ALDH1B1 PE=1 SV=3	99	LLCGGER	803.395	2	7	4.1.1.2750.2	1985.54	931.543	0.144856	1055.05	152.83	0.126527
3	61.9	sp|P30837|AL1B1_HUMAN	ALDH1B1	Aldehyde dehydrogenase X, mitochondrial OS=Homo sapiens GN=ALDH1B1 PE=1 SV=3	99	VAEQTPLSALYLASLIK	1822.05	2	20	5.1.1.3688.8	11793	5000.23	0.146044	56713.4	8282.67	0.127433
3	61.9	sp|P30837|AL1B1_HUMAN	ALDH1B1	Aldehyde dehydrogenase X, mitochondrial OS=Homo sapiens GN=ALDH1B1 PE=1 SV=3	99	LLCGGER	809.414	2	5	4.1.1.2733.3	288.9	250.885	0.146135	1255.89	183.53	0.127503
3	61.9	sp|P30837|AL1B1_HUMAN	ALDH1B1	Aldehyde dehydrogenase X, mitochondrial OS=Homo sapiens GN=ALDH1B1 PE=1 SV=3	96.87	VLGYIQLGQK	1117.65	2	10	4.1.1.3334.8	3776.38	1355.14	0.147024	959.23	141.03	0.128179
3	61.9	sp|P30837|AL1B1_HUMAN	ALDH1B1	Aldehyde dehydrogenase X, mitochondrial OS=Homo sapiens GN=ALDH1B1 PE=1 SV=3	99	LAPALATGNTVVMK	1400.77	2	8	5.1.1.2920.19	3189.67	629.073	0.147057	666.68	98.04	0.128204
3	61.9	sp|P30837|AL1B1_HUMAN	ALDH1B1	Aldehyde dehydrogenase X, mitochondrial OS=Homo sapiens GN=ALDH1B1 PE=1 SV=3	99	TFVEESIYNEFLER	1780.86	3	11	6.1.1.3682.5	2208.67	950.289	0.147453	7279.26	1073.35	0.128505
3	61.9	sp|P30837|AL1B1_HUMAN	ALDH1B1	Aldehyde dehydrogenase X, mitochondrial OS=Homo sapiens GN=ALDH1B1 PE=1 SV=3	99	VTLELGGK	815.475	2	9	3.1.1.2748.2	26061.3	2661.15	0.147614	5185.42	765.44	0.128627
3	61.9	sp|P30837|AL1B1_HUMAN	ALDH1B1	Aldehyde dehydrogenase X, mitochondrial OS=Homo sapiens GN=ALDH1B1 PE=1 SV=3	99	VGNPFELDTQQGPQVDKEQFER	2572.25	3	13	8.1.1.4068.21	2608.67	2444.49	0.147876	12989	1920.77	0.128826
3	61.9	sp|P30837|AL1B1_HUMAN	ALDH1B1	Aldehyde dehydrogenase X, mitochondrial OS=Homo sapiens GN=ALDH1B1 PE=1 SV=3	99	TIPMDGQHFCFTR	1608.72	3	11	8.1.1.3987.8	14043.4	6160.3	0.149119	7407.55	1104.61	0.129768
3	61.9	sp|P30837|AL1B1_HUMAN	ALDH1B1	Aldehyde dehydrogenase X, mitochondrial OS=Homo sapiens GN=ALDH1B1 PE=1 SV=3	99	TIPMDGQHFCFTR	1624.71	3	11	9.1.1.4184.8	4567.91	2337.47	0.152541	1988.97	303.4	0.132352
3	61.9	sp|P30837|AL1B1_HUMAN	ALDH1B1	Aldehyde dehydrogenase X, mitochondrial OS=Homo sapiens GN=ALDH1B1 PE=1 SV=3	99	YFAGWADK	956.441	2	9	3.1.1.2811.9	5796.55	2809.18	0.152648	2925.02	446.5	0.132433
3	61.9	sp|P30837|AL1B1_HUMAN	ALDH1B1	Aldehyde dehydrogenase X, mitochondrial OS=Homo sapiens GN=ALDH1B1 PE=1 SV=3	98.24	EEIFGPVQPLFK	1402.75	2	8	5.1.1.3373.10	5405.15	2346.17	0.152805	1160.43	177.32	0.132551
3	61.9	sp|P30837|AL1B1_HUMAN	ALDH1B1	Aldehyde dehydrogenase X, mitochondrial OS=Homo sapiens GN=ALDH1B1 PE=1 SV=3	99	YFAGWADK	962.461	2	7	3.1.1.2812.5	990.15	968.452	0.153171	4562.35	698.82	0.132826
3	61.9	sp|P30837|AL1B1_HUMAN	ALDH1B1	Aldehyde dehydrogenase X, mitochondrial OS=Homo sapiens GN=ALDH1B1 PE=1 SV=3	97.49	VGNPFELDTQQGPQVDKEQFER	2560.23	3	8	9.1.1.4377.20	10359.7	1331.34	0.153266	1863.1	285.55	0.132897
3	61.9	sp|P30837|AL1B1_HUMAN	ALDH1B1	Aldehyde dehydrogenase X, mitochondrial OS=Homo sapiens GN=ALDH1B1 PE=1 SV=3	99	YGLAAAVFTR	1067.58	2	13	5.1.1.3084.6	3379.22	2174.46	0.154955	3288.25	509.53	0.134165
3	61.9	sp|P30837|AL1B1_HUMAN	ALDH1B1	Aldehyde dehydrogenase X, mitochondrial OS=Homo sapiens GN=ALDH1B1 PE=1 SV=3	99	VAFTGSTEVGHLIQK	1585.85	3	15	7.1.1.3245.6	16241	5709.26	0.155124	5578.25	865.32	0.134292
3	61.9	sp|P30837|AL1B1_HUMAN	ALDH1B1	Aldehyde dehydrogenase X, mitochondrial OS=Homo sapiens GN=ALDH1B1 PE=1 SV=3	99	VGNPFELDTQQGPQVDKEQFER	2560.23	3	16	9.1.1.4382.19	10359.7	4771.33	0.156909	6119.3	960.17	0.135627
3	61.9	sp|P30837|AL1B1_HUMAN	ALDH1B1	Aldehyde dehydrogenase X, mitochondrial OS=Homo sapiens GN=ALDH1B1 PE=1 SV=3	99	LLCGGER	803.395	2	7	5.1.1.2381.2	423.06	469.272	0.157146	391.1	61.46	0.135805
3	61.9	sp|P30837|AL1B1_HUMAN	ALDH1B1	Aldehyde dehydrogenase X, mitochondrial OS=Homo sapiens GN=ALDH1B1 PE=1 SV=3	99	EEIFGPVQPLFK	1408.77	2	9	5.1.1.3371.7	764.5	677.88	0.158466	3564.05	564.78	0.136789
3	61.9	sp|P30837|AL1B1_HUMAN	ALDH1B1	Aldehyde dehydrogenase X, mitochondrial OS=Homo sapiens GN=ALDH1B1 PE=1 SV=3	99	LAPALATGNTVVMK	1384.77	2	18	5.1.1.3029.14	41040.6	3942.64	0.158965	6858.51	1090.26	0.137161
3	61.9	sp|P30837|AL1B1_HUMAN	ALDH1B1	Aldehyde dehydrogenase X, mitochondrial OS=Homo sapiens GN=ALDH1B1 PE=1 SV=3	99	LLCGGER	803.395	2	7	5.1.1.2376.2	423.06	420.661	0.162273	298.57	48.45	0.139617
3	61.9	sp|P30837|AL1B1_HUMAN	ALDH1B1	Aldehyde dehydrogenase X, mitochondrial OS=Homo sapiens GN=ALDH1B1 PE=1 SV=3	99	TIPMDGQHFCFTR	1614.74	3	11	8.1.1.3984.8	2173.68	3328.28	0.164323	11880.1	1952.17	0.141132
3	61.9	sp|P30837|AL1B1_HUMAN	ALDH1B1	Aldehyde dehydrogenase X, mitochondrial OS=Homo sapiens GN=ALDH1B1 PE=1 SV=3	99	TIPMDGQHFCFTR	1624.72	3	10	8.1.1.3862.9	2985.33	2777.45	0.164834	2457.07	405.01	0.141509
3	61.9	sp|P30837|AL1B1_HUMAN	ALDH1B1	Aldehyde dehydrogenase X, mitochondrial OS=Homo sapiens GN=ALDH1B1 PE=1 SV=3	99	VLGYIQLGQK	1117.65	2	12	5.1.1.3025.10	32183.9	1307.83	0.165043	5081.15	838.61	0.141663
3	61.9	sp|P30837|AL1B1_HUMAN	ALDH1B1	Aldehyde dehydrogenase X, mitochondrial OS=Homo sapiens GN=ALDH1B1 PE=1 SV=3	99	VAEQTPLSALYLASLIK	1816.03	2	19	6.1.1.3983.11	3785.08	3537.52	0.165304	3187.21	526.86	0.141855
3	61.9	sp|P30837|AL1B1_HUMAN	ALDH1B1	Aldehyde dehydrogenase X, mitochondrial OS=Homo sapiens GN=ALDH1B1 PE=1 SV=3	99	IAKEEIFGPVQPLFK	1714.97	3	13	10.1.1.7729.4	2381.06	456.896	0.166864	794.24	132.53	0.143002
3	61.9	sp|P30837|AL1B1_HUMAN	ALDH1B1	Aldehyde dehydrogenase X, mitochondrial OS=Homo sapiens GN=ALDH1B1 PE=1 SV=3	99	VAEQTPLSALYLASLIK	1822.05	2	14	5.1.1.3683.15	11793	2573.37	0.172858	17286.8	2988.16	0.147382
3	61.9	sp|P30837|AL1B1_HUMAN	ALDH1B1	Aldehyde dehydrogenase X, mitochondrial OS=Homo sapiens GN=ALDH1B1 PE=1 SV=3	97.35	TIPMDGQHFCFTR	1624.72	3	9	8.1.1.3857.10	2985.33	2589.59	0.174388	1947.38	339.6	0.148493
3	61.9	sp|P30837|AL1B1_HUMAN	ALDH1B1	Aldehyde dehydrogenase X, mitochondrial OS=Homo sapiens GN=ALDH1B1 PE=1 SV=3	99	TFPTVNPTTGEVIGHVAEGDR	2196.08	3	13	8.1.1.4104.15	6740.97	5659.34	0.174925	5956.4	1041.92	0.148881
3	61.9	sp|P30837|AL1B1_HUMAN	ALDH1B1	Aldehyde dehydrogenase X, mitochondrial OS=Homo sapiens GN=ALDH1B1 PE=1 SV=3	99	EEIFGPVQPLFK	1408.77	2	9	5.1.1.3365.11	764.5	956.149	0.176199	2994.45	527.62	0.149804
3	61.9	sp|P30837|AL1B1_HUMAN	ALDH1B1	Aldehyde dehydrogenase X, mitochondrial OS=Homo sapiens GN=ALDH1B1 PE=1 SV=3	99	LLCGGER	803.395	2	7	5.1.1.2391.2	270.07	277.603	0.181137	248.32	44.98	0.153358
3	61.9	sp|P30837|AL1B1_HUMAN	ALDH1B1	Aldehyde dehydrogenase X, mitochondrial OS=Homo sapiens GN=ALDH1B1 PE=1 SV=3	99	VYLASLETLDNGKPFQESYALDLDEVIK	3170.61	3	17	7.1.1.3830.18	1726.82	2729.96	0.181505	1447.67	262.76	0.153622
3	61.9	sp|P30837|AL1B1_HUMAN	ALDH1B1	Aldehyde dehydrogenase X, mitochondrial OS=Homo sapiens GN=ALDH1B1 PE=1 SV=3	99	TIPMDGQHFCFTR	1624.71	2	9	9.1.1.4179.19	1686.39	1995.49	0.186451	1606.75	299.58	0.15715
3	61.9	sp|P30837|AL1B1_HUMAN	ALDH1B1	Aldehyde dehydrogenase X, mitochondrial OS=Homo sapiens GN=ALDH1B1 PE=1 SV=3	99	IAKEEIFGPVQPLFK	1757.97	2	11	7.1.1.3719.16	764.85	786.605	0.189516	756.03	143.28	0.159322
3	61.9	sp|P30837|AL1B1_HUMAN	ALDH1B1	Aldehyde dehydrogenase X, mitochondrial OS=Homo sapiens GN=ALDH1B1 PE=1 SV=3	99	TIPMDGQHFCFTR	1608.72	2	12	8.1.1.3983.19	5417.3	2473.75	0.196429	3382.95	664.51	0.16418
3	61.9	sp|P30837|AL1B1_HUMAN	ALDH1B1	Aldehyde dehydrogenase X, mitochondrial OS=Homo sapiens GN=ALDH1B1 PE=1 SV=3	99	VYLASLETLDNGKPFQESYALDLDEVIK	3181.65	3	12	8.1.1.4564.17	1407.19	2654.54	0.200743	6565.3	1317.94	0.167183
3	61.9	sp|P30837|AL1B1_HUMAN	ALDH1B1	Aldehyde dehydrogenase X, mitochondrial OS=Homo sapiens GN=ALDH1B1 PE=1 SV=3	99	EEIFGPVQPLFK	1402.75	2	8	6.1.1.3665.7	1456.76	2690.59	0.203715	1244.58	253.54	0.169239
3	61.9	sp|P30837|AL1B1_HUMAN	ALDH1B1	Aldehyde dehydrogenase X, mitochondrial OS=Homo sapiens GN=ALDH1B1 PE=1 SV=3	99	VYLASLETLDNGKPFQESYALDLDEVIK	3169.61	3	18	8.1.1.4563.21	7715.1	5484.98	0.208122	5037.96	1048.51	0.172269
3	61.9	sp|P30837|AL1B1_HUMAN	ALDH1B1	Aldehyde dehydrogenase X, mitochondrial OS=Homo sapiens GN=ALDH1B1 PE=1 SV=3	99	EEIFGPVQPLFK	1402.75	2	9	5.1.1.3363.11	5405.15	1268.32	0.209374	1152.15	241.23	0.173126
3	61.9	sp|P30837|AL1B1_HUMAN	ALDH1B1	Aldehyde dehydrogenase X, mitochondrial OS=Homo sapiens GN=ALDH1B1 PE=1 SV=3	99	VLGYIQLGQK	1117.65	2	10	5.1.1.3035.8	32183.9	824.718	0.212878	602.13	128.18	0.175515
3	61.9	sp|P30837|AL1B1_HUMAN	ALDH1B1	Aldehyde dehydrogenase X, mitochondrial OS=Homo sapiens GN=ALDH1B1 PE=1 SV=3	99	YFAGWADK	956.441	2	9	3.1.1.2816.8	5796.55	2926.9	0.212986	2047.97	436.19	0.175589
3	61.9	sp|P30837|AL1B1_HUMAN	ALDH1B1	Aldehyde dehydrogenase X, mitochondrial OS=Homo sapiens GN=ALDH1B1 PE=1 SV=3	99	TIPMDGQHFCFTR	1608.72	3	13	8.1.1.3982.8	14043.4	7991.03	0.218405	3286	717.68	0.179255
3	61.9	sp|P30837|AL1B1_HUMAN	ALDH1B1	Aldehyde dehydrogenase X, mitochondrial OS=Homo sapiens GN=ALDH1B1 PE=1 SV=3	99	TFVEESIYNEFLER	1774.84	2	12	5.1.1.3385.16	1682.78	1925.77	0.22196	1510.09	335.18	0.181643
3	61.9	sp|P30837|AL1B1_HUMAN	ALDH1B1	Aldehyde dehydrogenase X, mitochondrial OS=Homo sapiens GN=ALDH1B1 PE=1 SV=3	99	LLCGGER	803.395	2	7	4.1.1.2767.2	557.59	361.811	0.236462	415.5	98.25	0.191241
3	61.9	sp|P30837|AL1B1_HUMAN	ALDH1B1	Aldehyde dehydrogenase X, mitochondrial OS=Homo sapiens GN=ALDH1B1 PE=1 SV=3	99	TFVEESIYNEFLER	1774.84	3	12	6.1.1.3676.4	15035.9	1773.18	0.240989	1726.22	416	0.194191
3	61.9	sp|P30837|AL1B1_HUMAN	ALDH1B1	Aldehyde dehydrogenase X, mitochondrial OS=Homo sapiens GN=ALDH1B1 PE=1 SV=3	94.16	TIPMDGQHFCFTR	1624.72	3	8	8.1.1.3867.7	2985.33	969.252	0.241776	737.17	178.23	0.194702
3	61.9	sp|P30837|AL1B1_HUMAN	ALDH1B1	Aldehyde dehydrogenase X, mitochondrial OS=Homo sapiens GN=ALDH1B1 PE=1 SV=3	97.38	LLCGGER	803.395	2	6	5.1.1.2396.2	270.07	194.972	0.288319	268.21	77.33	0.223795
3	63.83	sp|P30837|AL1B1_HUMAN	ALDH1B1	Aldehyde dehydrogenase X, mitochondrial OS=Homo sapiens GN=ALDH1B1 PE=1 SV=3	99	GFFIKPTVFGGVQDDMR	1912.95	3	13	7.1.1.2547.5	993.01	3259.08	0.78186	550.38	430.32	0.438789
3	63.83	sp|P30837|AL1B1_HUMAN	ALDH1B1	Aldehyde dehydrogenase X, mitochondrial OS=Homo sapiens GN=ALDH1B1 PE=1 SV=3	98.56	KIEEVVER	1000.56	2	10	9.1.1.1850.8	2380.71	1617.5	0.757553	1467.91	1112.02	0.431027
3	63.83	sp|P30837|AL1B1_HUMAN	ALDH1B1	Aldehyde dehydrogenase X, mitochondrial OS=Homo sapiens GN=ALDH1B1 PE=1 SV=3	99	TFVEESIYNEFLER	1774.85	2	11	6.1.1.2472.16	6652.52	1028.67	0.499654	448.55	224.12	0.33318
3	63.83	sp|P30837|AL1B1_HUMAN	ALDH1B1	Aldehyde dehydrogenase X, mitochondrial OS=Homo sapiens GN=ALDH1B1 PE=1 SV=3	99	TFVEESIYNEFLER	1774.84	2	11	5.1.1.2545.18	6822.79	1192.3	0.470153	616.97	290.07	0.319798
3	63.83	sp|P30837|AL1B1_HUMAN	ALDH1B1	Aldehyde dehydrogenase X, mitochondrial OS=Homo sapiens GN=ALDH1B1 PE=1 SV=3	97.78	LLCGGER	803.394	2	7	5.1.1.1567.3	1323.31	850.188	0.382549	846.95	324	0.276698
3	63.83	sp|P30837|AL1B1_HUMAN	ALDH1B1	Aldehyde dehydrogenase X, mitochondrial OS=Homo sapiens GN=ALDH1B1 PE=1 SV=3	99	IAKEEIFGPVQPLFK	1714.96	3	11	8.1.1.2541.4	5957.02	3336	0.35112	2392.8	840.16	0.259873
3	63.83	sp|P30837|AL1B1_HUMAN	ALDH1B1	Aldehyde dehydrogenase X, mitochondrial OS=Homo sapiens GN=ALDH1B1 PE=1 SV=3	99	YGLAAAVFTR	1067.58	2	12	3.1.1.2613.6	722.23	1146.3	0.350988	618.71	217.16	0.259801
3	63.83	sp|P30837|AL1B1_HUMAN	ALDH1B1	Aldehyde dehydrogenase X, mitochondrial OS=Homo sapiens GN=ALDH1B1 PE=1 SV=3	99	LAPALATGNTVVMK	1427.78	2	14	1.1.1.5977.19	1447.4	2501.51	0.343032	1162.72	398.85	0.255416
3	63.83	sp|P30837|AL1B1_HUMAN	ALDH1B1	Aldehyde dehydrogenase X, mitochondrial OS=Homo sapiens GN=ALDH1B1 PE=1 SV=3	99	LLCGGER	803.394	2	8	5.1.1.1562.2	1323.31	871.229	0.329718	1310.97	432.25	0.247961
3	63.83	sp|P30837|AL1B1_HUMAN	ALDH1B1	Aldehyde dehydrogenase X, mitochondrial OS=Homo sapiens GN=ALDH1B1 PE=1 SV=3	92.46	LLCGGER	809.423	2	6	5.1.1.1561.3	433.49	336.905	0.321644	1262.64	406.12	0.243366
3	63.83	sp|P30837|AL1B1_HUMAN	ALDH1B1	Aldehyde dehydrogenase X, mitochondrial OS=Homo sapiens GN=ALDH1B1 PE=1 SV=3	99	GFFIKPTVFGGVQDDMR	1928.94	3	16	10.1.1.2471.8	21619.9	3618.25	0.312744	4461.28	1395.24	0.238237
3	63.83	sp|P30837|AL1B1_HUMAN	ALDH1B1	Aldehyde dehydrogenase X, mitochondrial OS=Homo sapiens GN=ALDH1B1 PE=1 SV=3	99	GFFIKPTVFGGVQDDMR	1912.95	3	8	11.1.1.2911.10	1378.72	517.347	0.304564	227.67	69.34	0.23346
3	63.83	sp|P30837|AL1B1_HUMAN	ALDH1B1	Aldehyde dehydrogenase X, mitochondrial OS=Homo sapiens GN=ALDH1B1 PE=1 SV=3	99	EEIFGPVQPLFK	1402.75	2	9	5.1.1.2530.12	4092.21	1331.44	0.27995	419.36	117.4	0.21872
3	63.83	sp|P30837|AL1B1_HUMAN	ALDH1B1	Aldehyde dehydrogenase X, mitochondrial OS=Homo sapiens GN=ALDH1B1 PE=1 SV=3	99	LLCGGER	803.395	2	7	5.1.1.1557.2	1323.31	714.193	0.275812	998.36	275.36	0.216186
3	63.83	sp|P30837|AL1B1_HUMAN	ALDH1B1	Aldehyde dehydrogenase X, mitochondrial OS=Homo sapiens GN=ALDH1B1 PE=1 SV=3	99	YFAGWADKWHGK	1464.69	2	12	10.1.1.2164.17	2584.94	2373.88	0.232	1418.49	329.09	0.188312
3	63.83	sp|P30837|AL1B1_HUMAN	ALDH1B1	Aldehyde dehydrogenase X, mitochondrial OS=Homo sapiens GN=ALDH1B1 PE=1 SV=3	99	EEIFGPVQPLFK	1403.75	2	12	5.1.1.2525.10	1548.55	3119.41	0.229134	1303.08	298.58	0.186419
3	63.83	sp|P30837|AL1B1_HUMAN	ALDH1B1	Aldehyde dehydrogenase X, mitochondrial OS=Homo sapiens GN=ALDH1B1 PE=1 SV=3	99	LAPALATGNTVVMK	1385.75	2	17	3.1.1.2575.18	664.31	1257.32	0.228791	660.69	151.16	0.186192
3	63.83	sp|P30837|AL1B1_HUMAN	ALDH1B1	Aldehyde dehydrogenase X, mitochondrial OS=Homo sapiens GN=ALDH1B1 PE=1 SV=3	99	YGLAAAVFTR	1067.58	2	11	3.1.1.2605.7	51976.1	2161.43	0.219044	1311.15	287.2	0.179685
3	63.83	sp|P30837|AL1B1_HUMAN	ALDH1B1	Aldehyde dehydrogenase X, mitochondrial OS=Homo sapiens GN=ALDH1B1 PE=1 SV=3	96.64	LLCGGER	803.394	2	6	5.1.1.1582.2	1323.31	295.695	0.215811	236.55	51.05	0.177503
3	63.83	sp|P30837|AL1B1_HUMAN	ALDH1B1	Aldehyde dehydrogenase X, mitochondrial OS=Homo sapiens GN=ALDH1B1 PE=1 SV=3	95.82	YFAGWADKWHGK	1476.74	2	8	10.1.1.2167.19	632.25	1376.05	0.214825	2323.33	499.11	0.176836
3	63.83	sp|P30837|AL1B1_HUMAN	ALDH1B1	Aldehyde dehydrogenase X, mitochondrial OS=Homo sapiens GN=ALDH1B1 PE=1 SV=3	99	GFFIKPTVFGGVQDDMR	1912.95	3	17	11.1.1.2905.7	1378.72	873.671	0.212315	933.33	198.16	0.175132
3	63.83	sp|P30837|AL1B1_HUMAN	ALDH1B1	Aldehyde dehydrogenase X, mitochondrial OS=Homo sapiens GN=ALDH1B1 PE=1 SV=3	99	TFVEESIYNEFLER	1774.84	2	14	7.1.1.2608.18	1787.37	3011.77	0.210311	1716.17	360.93	0.173766
3	63.83	sp|P30837|AL1B1_HUMAN	ALDH1B1	Aldehyde dehydrogenase X, mitochondrial OS=Homo sapiens GN=ALDH1B1 PE=1 SV=3	99	SSAAALPSPILNPDIPYNQLFINNEWQDAVSK	3528.8	4	20	7.1.1.2959.13	2181.34	3803.11	0.208396	2088.52	435.24	0.172457
3	63.83	sp|P30837|AL1B1_HUMAN	ALDH1B1	Aldehyde dehydrogenase X, mitochondrial OS=Homo sapiens GN=ALDH1B1 PE=1 SV=3	93.59	TFVEESIYNEFLER	1774.84	3	13	6.1.1.2455.5	4052.02	8911.6	0.202041	2563.79	517.99	0.168081
3	63.83	sp|P30837|AL1B1_HUMAN	ALDH1B1	Aldehyde dehydrogenase X, mitochondrial OS=Homo sapiens GN=ALDH1B1 PE=1 SV=3	99	VLGYIQLGQK	1117.65	2	10	5.1.1.2185.15	24727.6	1059.84	0.201284	1096.66	220.74	0.167557
3	63.83	sp|P30837|AL1B1_HUMAN	ALDH1B1	Aldehyde dehydrogenase X, mitochondrial OS=Homo sapiens GN=ALDH1B1 PE=1 SV=3	99	VLGYIQLGQK	1118.63	2	11	3.1.1.2566.9	1414.06	1756.84	0.196314	863.87	169.59	0.164099
3	63.83	sp|P30837|AL1B1_HUMAN	ALDH1B1	Aldehyde dehydrogenase X, mitochondrial OS=Homo sapiens GN=ALDH1B1 PE=1 SV=3	99	LAPALATGNTVVMK	1400.77	3	14	6.1.1.2011.6	6694.66	2879.5	0.193835	6230.19	1207.63	0.162363
3	63.83	sp|P30837|AL1B1_HUMAN	ALDH1B1	Aldehyde dehydrogenase X, mitochondrial OS=Homo sapiens GN=ALDH1B1 PE=1 SV=3	99	YGLAAAVFTR	1073.59	2	12	5.1.1.2233.5	857.37	1292.07	0.193698	4261.42	825.43	0.162267
3	63.83	sp|P30837|AL1B1_HUMAN	ALDH1B1	Aldehyde dehydrogenase X, mitochondrial OS=Homo sapiens GN=ALDH1B1 PE=1 SV=3	99	LAPALATGNTVVMK	1384.78	2	12	5.1.1.2188.12	10722.3	1245.72	0.192815	937.17	180.7	0.161647
3	63.83	sp|P30837|AL1B1_HUMAN	ALDH1B1	Aldehyde dehydrogenase X, mitochondrial OS=Homo sapiens GN=ALDH1B1 PE=1 SV=3	99	GFFIKPTVFGGVQDDMR	1928.94	3	19	11.1.1.2839.8	3087.02	1515.38	0.191776	2715.93	520.85	0.160916
3	63.83	sp|P30837|AL1B1_HUMAN	ALDH1B1	Aldehyde dehydrogenase X, mitochondrial OS=Homo sapiens GN=ALDH1B1 PE=1 SV=3	99	TIPMDGQHFCFTR	1608.72	3	13	8.1.1.2289.7	30984	5958.78	0.189133	3194.74	604.23	0.159051
3	63.83	sp|P30837|AL1B1_HUMAN	ALDH1B1	Aldehyde dehydrogenase X, mitochondrial OS=Homo sapiens GN=ALDH1B1 PE=1 SV=3	99	LAPALATGNTVVMK	1406.79	2	12	6.1.1.2013.18	3497.59	1927.04	0.188921	6710.11	1267.68	0.158901
3	63.83	sp|P30837|AL1B1_HUMAN	ALDH1B1	Aldehyde dehydrogenase X, mitochondrial OS=Homo sapiens GN=ALDH1B1 PE=1 SV=3	99	GFFIKPTVFGGVQDDMR	1912.95	3	24	10.1.1.2538.5	21422.7	11309.8	0.185053	18773.1	3474.02	0.156156
3	63.83	sp|P30837|AL1B1_HUMAN	ALDH1B1	Aldehyde dehydrogenase X, mitochondrial OS=Homo sapiens GN=ALDH1B1 PE=1 SV=3	99	LAPALATGNTVVMK	1384.78	2	12	5.1.1.2198.15	10722.3	2376.58	0.184844	1380.95	255.26	0.156007
3	63.83	sp|P30837|AL1B1_HUMAN	ALDH1B1	Aldehyde dehydrogenase X, mitochondrial OS=Homo sapiens GN=ALDH1B1 PE=1 SV=3	99	TFVEESIYNEFLER	1774.84	2	14	5.1.1.2535.15	6822.79	3728.49	0.183928	4246.01	780.96	0.155354
3	63.83	sp|P30837|AL1B1_HUMAN	ALDH1B1	Aldehyde dehydrogenase X, mitochondrial OS=Homo sapiens GN=ALDH1B1 PE=1 SV=3	99	EEIFGPVQPLFK	1402.75	2	12	5.1.1.2520.9	4092.21	2462.84	0.178929	1560.51	279.22	0.151772
3	63.83	sp|P30837|AL1B1_HUMAN	ALDH1B1	Aldehyde dehydrogenase X, mitochondrial OS=Homo sapiens GN=ALDH1B1 PE=1 SV=3	99	TFVEESIYNEFLER	1774.85	2	14	6.1.1.2460.15	6652.52	2724.36	0.177265	2763.77	489.92	0.150574
3	63.83	sp|P30837|AL1B1_HUMAN	ALDH1B1	Aldehyde dehydrogenase X, mitochondrial OS=Homo sapiens GN=ALDH1B1 PE=1 SV=3	99	VLGYIQLGQK	1117.64	2	10	6.1.1.2107.9	1379.96	2242.55	0.1771	1299.38	230.12	0.150454
3	63.83	sp|P30837|AL1B1_HUMAN	ALDH1B1	Aldehyde dehydrogenase X, mitochondrial OS=Homo sapiens GN=ALDH1B1 PE=1 SV=3	99	LAPALATGNTVVMK	1400.77	2	20	6.1.1.2012.19	20973.2	8562.58	0.176658	12539.6	2215.21	0.150135
3	63.83	sp|P30837|AL1B1_HUMAN	ALDH1B1	Aldehyde dehydrogenase X, mitochondrial OS=Homo sapiens GN=ALDH1B1 PE=1 SV=3	99	TIPMDGQHFCFTR	1614.74	2	9	8.1.1.2295.17	2549.14	1221.05	0.176134	6269.31	1104.24	0.149757
3	63.83	sp|P30837|AL1B1_HUMAN	ALDH1B1	Aldehyde dehydrogenase X, mitochondrial OS=Homo sapiens GN=ALDH1B1 PE=1 SV=3	99	VAFTGSTEVGHLIQK	1585.85	3	15	7.1.1.2268.6	11270.8	3217.59	0.175775	4160.77	731.36	0.149497
3	63.83	sp|P30837|AL1B1_HUMAN	ALDH1B1	Aldehyde dehydrogenase X, mitochondrial OS=Homo sapiens GN=ALDH1B1 PE=1 SV=3	99	VLGYIQLGQK	1118.63	2	10	3.1.1.2561.8	1414.06	3038.32	0.175223	1391.37	243.8	0.149098
3	63.83	sp|P30837|AL1B1_HUMAN	ALDH1B1	Aldehyde dehydrogenase X, mitochondrial OS=Homo sapiens GN=ALDH1B1 PE=1 SV=3	99	VLGYIQLGQK	1117.65	2	16	5.1.1.2175.13	24727.6	5198.76	0.174981	9342.71	1634.8	0.148923
3	63.83	sp|P30837|AL1B1_HUMAN	ALDH1B1	Aldehyde dehydrogenase X, mitochondrial OS=Homo sapiens GN=ALDH1B1 PE=1 SV=3	99	VLGYIQLGQK	1118.63	2	11	3.1.1.2556.10	1414.06	2217.04	0.174585	1080.39	188.62	0.148636
3	63.83	sp|P30837|AL1B1_HUMAN	ALDH1B1	Aldehyde dehydrogenase X, mitochondrial OS=Homo sapiens GN=ALDH1B1 PE=1 SV=3	95.83	ELGEDGLKAYTEVK	1562.82	3	8	5.1.1.2108.9	600.03	1299.17	0.174531	2841.85	495.99	0.148596
3	63.83	sp|P30837|AL1B1_HUMAN	ALDH1B1	Aldehyde dehydrogenase X, mitochondrial OS=Homo sapiens GN=ALDH1B1 PE=1 SV=3	99	YFAGWADKWHGK	1464.69	2	13	10.1.1.2169.21	2584.94	2062.41	0.172691	1096.47	189.35	0.14726
3	63.83	sp|P30837|AL1B1_HUMAN	ALDH1B1	Aldehyde dehydrogenase X, mitochondrial OS=Homo sapiens GN=ALDH1B1 PE=1 SV=3	99	VLGYIQLGQK	1117.65	2	11	3.1.1.2542.13	8117.81	2554.42	0.171882	2786.04	478.87	0.146672
3	63.83	sp|P30837|AL1B1_HUMAN	ALDH1B1	Aldehyde dehydrogenase X, mitochondrial OS=Homo sapiens GN=ALDH1B1 PE=1 SV=3	99	TFVEESIYNEFLER	1774.84	3	15	5.1.1.2540.6	7627.42	2889.4	0.170988	3146.19	537.96	0.14602
3	63.83	sp|P30837|AL1B1_HUMAN	ALDH1B1	Aldehyde dehydrogenase X, mitochondrial OS=Homo sapiens GN=ALDH1B1 PE=1 SV=3	95.37	TFPTVNPTTGEVIGHVAEGDR	2202.12	3	10	7.1.1.2390.15	1025.32	3526.65	0.169662	5599.54	950.03	0.145052
3	63.83	sp|P30837|AL1B1_HUMAN	ALDH1B1	Aldehyde dehydrogenase X, mitochondrial OS=Homo sapiens GN=ALDH1B1 PE=1 SV=3	99	VGNPFELDTQQGPQVDKEQFER	2560.23	3	20	8.1.1.2379.20	15401.6	7404.55	0.168606	10599.2	1787.09	0.14428
3	63.83	sp|P30837|AL1B1_HUMAN	ALDH1B1	Aldehyde dehydrogenase X, mitochondrial OS=Homo sapiens GN=ALDH1B1 PE=1 SV=3	99	TFVEESIYNEFLER	1780.87	2	10	6.1.1.2459.18	1133.63	1178.42	0.167376	4089.35	684.46	0.143378
3	63.83	sp|P30837|AL1B1_HUMAN	ALDH1B1	Aldehyde dehydrogenase X, mitochondrial OS=Homo sapiens GN=ALDH1B1 PE=1 SV=3	99	VAFTGSTEVGHLIQK	1585.85	3	15	7.1.1.2263.4	11270.8	2445.3	0.16576	3586.27	594.46	0.14219
3	63.83	sp|P30837|AL1B1_HUMAN	ALDH1B1	Aldehyde dehydrogenase X, mitochondrial OS=Homo sapiens GN=ALDH1B1 PE=1 SV=3	99	VAEQTPLSALYLASLIK	1816.04	2	14	5.1.1.2822.17	27414.3	1437.86	0.165714	3220.6	533.7	0.142157
3	63.83	sp|P30837|AL1B1_HUMAN	ALDH1B1	Aldehyde dehydrogenase X, mitochondrial OS=Homo sapiens GN=ALDH1B1 PE=1 SV=3	99	TFPTVNPTTGEVIGHVAEGDR	2196.08	3	15	7.1.1.2389.13	6030.74	3979.45	0.165113	3863.54	637.92	0.141714
3	63.83	sp|P30837|AL1B1_HUMAN	ALDH1B1	Aldehyde dehydrogenase X, mitochondrial OS=Homo sapiens GN=ALDH1B1 PE=1 SV=3	99	YFAGWADKWHGK	1464.69	2	20	9.1.1.2137.20	5108.72	3249.78	0.164101	3401.87	558.25	0.140968
3	63.83	sp|P30837|AL1B1_HUMAN	ALDH1B1	Aldehyde dehydrogenase X, mitochondrial OS=Homo sapiens GN=ALDH1B1 PE=1 SV=3	99	IAKEEIFGPVQPLFK	1714.96	3	18	7.1.1.2513.6	11534.4	3866.16	0.163567	5484.92	897.15	0.140574
3	63.83	sp|P30837|AL1B1_HUMAN	ALDH1B1	Aldehyde dehydrogenase X, mitochondrial OS=Homo sapiens GN=ALDH1B1 PE=1 SV=3	99	VGNPFELDTQQGPQVDKEQFER	2560.23	3	16	8.1.1.2383.19	15401.6	5200.03	0.162008	7243.66	1173.53	0.139421
3	63.83	sp|P30837|AL1B1_HUMAN	ALDH1B1	Aldehyde dehydrogenase X, mitochondrial OS=Homo sapiens GN=ALDH1B1 PE=1 SV=3	93.29	ELGEDGLKAYTEVK	1550.79	3	10	5.1.1.2109.7	3624.63	3020.28	0.160721	1965.33	315.87	0.138467
3	63.83	sp|P30837|AL1B1_HUMAN	ALDH1B1	Aldehyde dehydrogenase X, mitochondrial OS=Homo sapiens GN=ALDH1B1 PE=1 SV=3	99	TIPMDGQHFCFTR	1608.72	2	13	8.1.1.2290.18	16187	3705.57	0.160339	6606.12	1059.22	0.138183
3	63.83	sp|P30837|AL1B1_HUMAN	ALDH1B1	Aldehyde dehydrogenase X, mitochondrial OS=Homo sapiens GN=ALDH1B1 PE=1 SV=3	99	IAKEEIFGPVQPLFK	1714.97	3	15	6.1.1.2363.4	7042.64	1162.2	0.158977	1794.66	285.31	0.13717
3	63.83	sp|P30837|AL1B1_HUMAN	ALDH1B1	Aldehyde dehydrogenase X, mitochondrial OS=Homo sapiens GN=ALDH1B1 PE=1 SV=3	99	VLGYIQLGQK	1117.65	2	16	5.1.1.2180.9	24727.6	13445.4	0.15849	19824.7	3142.02	0.136808
3	63.83	sp|P30837|AL1B1_HUMAN	ALDH1B1	Aldehyde dehydrogenase X, mitochondrial OS=Homo sapiens GN=ALDH1B1 PE=1 SV=3	99	IAKEEIFGPVQPLFK	1714.97	3	14	11.1.1.2875.4	12047.9	661.58	0.156788	1611.54	252.67	0.135537
3	63.83	sp|P30837|AL1B1_HUMAN	ALDH1B1	Aldehyde dehydrogenase X, mitochondrial OS=Homo sapiens GN=ALDH1B1 PE=1 SV=3	99	LAPALATGNTVVMK	1390.79	2	11	5.1.1.2196.14	1577.93	2019.86	0.155765	5631.96	877.26	0.134772
3	63.83	sp|P30837|AL1B1_HUMAN	ALDH1B1	Aldehyde dehydrogenase X, mitochondrial OS=Homo sapiens GN=ALDH1B1 PE=1 SV=3	99	VAEQTPLSALYLASLIK	1816.04	2	15	6.1.1.2741.17	17649.6	2063.41	0.155454	3024.36	470.15	0.13454
3	63.83	sp|P30837|AL1B1_HUMAN	ALDH1B1	Aldehyde dehydrogenase X, mitochondrial OS=Homo sapiens GN=ALDH1B1 PE=1 SV=3	99	VLGYIQLGQK	1117.65	2	14	3.1.1.2537.12	8117.81	4544.18	0.15508	5026.57	779.52	0.134259
3	63.83	sp|P30837|AL1B1_HUMAN	ALDH1B1	Aldehyde dehydrogenase X, mitochondrial OS=Homo sapiens GN=ALDH1B1 PE=1 SV=3	91.65	VAFTGSTEVGHLIQK	1585.85	3	13	7.1.1.2266.8	11270.8	9579.06	0.154573	10349.4	1599.74	0.133879
3	63.83	sp|P30837|AL1B1_HUMAN	ALDH1B1	Aldehyde dehydrogenase X, mitochondrial OS=Homo sapiens GN=ALDH1B1 PE=1 SV=3	99	EEIFGPVQPLFK	1402.75	2	15	5.1.1.2525.9	4092.21	4181.1	0.154101	3209.46	494.58	0.133524
3	63.83	sp|P30837|AL1B1_HUMAN	ALDH1B1	Aldehyde dehydrogenase X, mitochondrial OS=Homo sapiens GN=ALDH1B1 PE=1 SV=3	99	VGNPFELDTQQGPQVDKEQFER	2572.27	3	14	8.1.1.2380.19	2327.28	2712.96	0.153653	14610.8	2245	0.133188
3	63.83	sp|P30837|AL1B1_HUMAN	ALDH1B1	Aldehyde dehydrogenase X, mitochondrial OS=Homo sapiens GN=ALDH1B1 PE=1 SV=3	99	TIPMDGQHFCFTR	1608.72	3	12	8.1.1.2294.7	30984	19325.2	0.151845	24889.4	3779.32	0.131827
3	63.83	sp|P30837|AL1B1_HUMAN	ALDH1B1	Aldehyde dehydrogenase X, mitochondrial OS=Homo sapiens GN=ALDH1B1 PE=1 SV=3	99	VAEQTPLSALYLASLIK	1822.06	2	15	6.1.1.2743.17	2615.22	1565.33	0.151352	11467.4	1735.62	0.131456
3	63.83	sp|P30837|AL1B1_HUMAN	ALDH1B1	Aldehyde dehydrogenase X, mitochondrial OS=Homo sapiens GN=ALDH1B1 PE=1 SV=3	99	IAKEEIFGPVQPLFK	1714.96	3	14	10.1.1.2503.5	57926.2	3243.36	0.15109	8182.75	1236.33	0.131258
3	63.83	sp|P30837|AL1B1_HUMAN	ALDH1B1	Aldehyde dehydrogenase X, mitochondrial OS=Homo sapiens GN=ALDH1B1 PE=1 SV=3	99	VAEQTPLSALYLASLIK	1822.05	2	9	5.1.1.2823.18	3786.59	1071.46	0.150901	8310.24	1254.02	0.131115
3	63.83	sp|P30837|AL1B1_HUMAN	ALDH1B1	Aldehyde dehydrogenase X, mitochondrial OS=Homo sapiens GN=ALDH1B1 PE=1 SV=3	99	VAFTGSTEVGHLIQK	1591.86	2	15	7.1.1.2264.20	991.01	1690.22	0.150638	5944.3	895.44	0.130917
3	63.83	sp|P30837|AL1B1_HUMAN	ALDH1B1	Aldehyde dehydrogenase X, mitochondrial OS=Homo sapiens GN=ALDH1B1 PE=1 SV=3	99	VAEQTPLSALYLASLIK	1823.04	2	12	5.1.1.2858.11	498.31	609.305	0.148945	3295.25	490.81	0.129636
3	63.83	sp|P30837|AL1B1_HUMAN	ALDH1B1	Aldehyde dehydrogenase X, mitochondrial OS=Homo sapiens GN=ALDH1B1 PE=1 SV=3	99	LAPALATGNTVVMK	1384.77	2	20	6.1.1.2110.18	26467.9	8262.85	0.146831	10724.9	1574.75	0.128032
3	63.83	sp|P30837|AL1B1_HUMAN	ALDH1B1	Aldehyde dehydrogenase X, mitochondrial OS=Homo sapiens GN=ALDH1B1 PE=1 SV=3	99	LAPALATGNTVVMK	1406.79	2	16	6.1.1.2008.20	3497.59	3779.19	0.146404	17234.8	2523.26	0.127708
3	63.83	sp|P30837|AL1B1_HUMAN	ALDH1B1	Aldehyde dehydrogenase X, mitochondrial OS=Homo sapiens GN=ALDH1B1 PE=1 SV=3	99	IAKEEIFGPVQPLFK	1727	3	15	7.1.1.2516.6	1673.28	1265.72	0.146168	10201.2	1491.09	0.127527
3	63.83	sp|P30837|AL1B1_HUMAN	ALDH1B1	Aldehyde dehydrogenase X, mitochondrial OS=Homo sapiens GN=ALDH1B1 PE=1 SV=3	99	LAPALATGNTVVMK	1384.78	2	21	5.1.1.2193.18	10722.3	9004.12	0.145999	10607.8	1548.73	0.127399
3	63.83	sp|P30837|AL1B1_HUMAN	ALDH1B1	Aldehyde dehydrogenase X, mitochondrial OS=Homo sapiens GN=ALDH1B1 PE=1 SV=3	99	IAKEEIFGPVQPLFK	1727	3	16	7.1.1.2515.6	1673.28	1488.37	0.145885	11391.1	1661.79	0.127312
3	63.83	sp|P30837|AL1B1_HUMAN	ALDH1B1	Aldehyde dehydrogenase X, mitochondrial OS=Homo sapiens GN=ALDH1B1 PE=1 SV=3	99	IAKEEIFGPVQPLFK	1714.97	3	19	11.1.1.2880.5	12047.9	4949.37	0.145638	10112.3	1472.73	0.127124
3	63.83	sp|P30837|AL1B1_HUMAN	ALDH1B1	Aldehyde dehydrogenase X, mitochondrial OS=Homo sapiens GN=ALDH1B1 PE=1 SV=3	99	VAEQTPLSALYLASLIK	1816.04	2	20	6.1.1.2746.15	17649.6	13914.1	0.14563	16625.7	2421.2	0.127118
3	63.83	sp|P30837|AL1B1_HUMAN	ALDH1B1	Aldehyde dehydrogenase X, mitochondrial OS=Homo sapiens GN=ALDH1B1 PE=1 SV=3	99	VLGYIQLGQK	1123.67	2	10	3.1.1.2538.15	1162.44	1490.91	0.144165	7431.86	1071.41	0.126
3	63.83	sp|P30837|AL1B1_HUMAN	ALDH1B1	Aldehyde dehydrogenase X, mitochondrial OS=Homo sapiens GN=ALDH1B1 PE=1 SV=3	99	LAPALATGNTVVMK	1390.79	2	17	6.1.1.2111.17	3926.11	3899.53	0.144097	18546.5	2672.49	0.125948
3	63.83	sp|P30837|AL1B1_HUMAN	ALDH1B1	Aldehyde dehydrogenase X, mitochondrial OS=Homo sapiens GN=ALDH1B1 PE=1 SV=3	92.41	TFPTVNPTTGEVIGHVAEGDRADVDR	2764.39	4	11	8.1.1.2401.13	2551.99	6426.12	0.143669	16301.9	2342.07	0.125621
3	63.83	sp|P30837|AL1B1_HUMAN	ALDH1B1	Aldehyde dehydrogenase X, mitochondrial OS=Homo sapiens GN=ALDH1B1 PE=1 SV=3	99	GFFIKPTVFGGVQDDMR	1928.94	3	14	10.1.1.2476.8	21619.9	3368.71	0.143598	16856.1	2420.5	0.125567
3	63.83	sp|P30837|AL1B1_HUMAN	ALDH1B1	Aldehyde dehydrogenase X, mitochondrial OS=Homo sapiens GN=ALDH1B1 PE=1 SV=3	99	VGNPFELDTQQGPQVDKEQFER	2560.23	3	16	7.1.1.2352.21	7408.2	4484.85	0.143514	4234.23	607.67	0.125502
3	63.83	sp|P30837|AL1B1_HUMAN	ALDH1B1	Aldehyde dehydrogenase X, mitochondrial OS=Homo sapiens GN=ALDH1B1 PE=1 SV=3	99	GFFIKPTVFGGVQDDMR	1928.94	3	23	10.1.1.2476.9	21619.9	11894.4	0.143343	16659.2	2387.97	0.125372
3	63.83	sp|P30837|AL1B1_HUMAN	ALDH1B1	Aldehyde dehydrogenase X, mitochondrial OS=Homo sapiens GN=ALDH1B1 PE=1 SV=3	99	GFFIKPTVFGGVQDDMR	1940.98	3	18	10.1.1.2475.6	3157.28	3789.95	0.143094	20806.1	2977.23	0.125181
3	63.83	sp|P30837|AL1B1_HUMAN	ALDH1B1	Aldehyde dehydrogenase X, mitochondrial OS=Homo sapiens GN=ALDH1B1 PE=1 SV=3	99	VYLASLETLDNGKPFQESYALDLDEVIK	3170.61	3	14	7.1.1.2858.18	7254.01	2971.96	0.142972	3287.28	469.99	0.125088
3	63.83	sp|P30837|AL1B1_HUMAN	ALDH1B1	Aldehyde dehydrogenase X, mitochondrial OS=Homo sapiens GN=ALDH1B1 PE=1 SV=3	99	LAPALATGNTVVMK	1390.79	2	14	5.1.1.2191.16	1577.93	1630.31	0.142742	6948.22	991.8	0.124912
3	63.83	sp|P30837|AL1B1_HUMAN	ALDH1B1	Aldehyde dehydrogenase X, mitochondrial OS=Homo sapiens GN=ALDH1B1 PE=1 SV=3	95.39	IAKEEIFGPVQPLFK	1727.01	2	8	7.1.1.2513.19	475.3	1164.46	0.142389	2347.94	334.32	0.124641
3	63.83	sp|P30837|AL1B1_HUMAN	ALDH1B1	Aldehyde dehydrogenase X, mitochondrial OS=Homo sapiens GN=ALDH1B1 PE=1 SV=3	99	YFAGWADKWHGK	1476.73	3	10	9.1.1.2138.5	434.79	1180.7	0.142377	2908.27	414.07	0.124632
3	63.83	sp|P30837|AL1B1_HUMAN	ALDH1B1	Aldehyde dehydrogenase X, mitochondrial OS=Homo sapiens GN=ALDH1B1 PE=1 SV=3	99	YGLAAAVFTR	1067.58	2	17	3.1.1.2600.7	51976.1	14217.7	0.142011	21356.4	3032.84	0.124352
3	63.83	sp|P30837|AL1B1_HUMAN	ALDH1B1	Aldehyde dehydrogenase X, mitochondrial OS=Homo sapiens GN=ALDH1B1 PE=1 SV=3	99	VLGYIQLGQK	1118.63	2	10	5.1.1.2199.11	2036.2	2674.35	0.141705	1167.71	165.47	0.124117
3	63.83	sp|P30837|AL1B1_HUMAN	ALDH1B1	Aldehyde dehydrogenase X, mitochondrial OS=Homo sapiens GN=ALDH1B1 PE=1 SV=3	99	LAPALATGNTVVMK	1384.77	2	18	6.1.1.2115.12	26467.9	9635.97	0.141547	12204.9	1727.56	0.123996
3	63.83	sp|P30837|AL1B1_HUMAN	ALDH1B1	Aldehyde dehydrogenase X, mitochondrial OS=Homo sapiens GN=ALDH1B1 PE=1 SV=3	99	EEIFGPVQPLFK	1408.77	2	10	5.1.1.2522.6	563.31	1140.99	0.140654	3521.12	495.26	0.12331
3	63.83	sp|P30837|AL1B1_HUMAN	ALDH1B1	Aldehyde dehydrogenase X, mitochondrial OS=Homo sapiens GN=ALDH1B1 PE=1 SV=3	99	VAEQTPLSALYLASLIK	1816.04	2	12	5.1.1.2837.19	27414.3	1058.94	0.139765	1356.06	189.53	0.122626
3	63.83	sp|P30837|AL1B1_HUMAN	ALDH1B1	Aldehyde dehydrogenase X, mitochondrial OS=Homo sapiens GN=ALDH1B1 PE=1 SV=3	99	IAKEEIFGPVQPLFK	1714.96	3	23	10.1.1.2504.6	57926.2	14771.2	0.139649	23262.5	3248.59	0.122537
3	63.83	sp|P30837|AL1B1_HUMAN	ALDH1B1	Aldehyde dehydrogenase X, mitochondrial OS=Homo sapiens GN=ALDH1B1 PE=1 SV=3	99	VAEQTPLSALYLASLIK	1816.04	2	19	5.1.1.2832.19	27414.3	7634.43	0.138307	11189.7	1547.61	0.121502
3	63.83	sp|P30837|AL1B1_HUMAN	ALDH1B1	Aldehyde dehydrogenase X, mitochondrial OS=Homo sapiens GN=ALDH1B1 PE=1 SV=3	99	IAKEEIFGPVQPLFK	1727	3	12	6.1.1.2367.5	1012.82	743.741	0.13733	6287.85	863.51	0.120748
3	63.83	sp|P30837|AL1B1_HUMAN	ALDH1B1	Aldehyde dehydrogenase X, mitochondrial OS=Homo sapiens GN=ALDH1B1 PE=1 SV=3	99	VAEQTPLSALYLASLIK	1822.05	2	15	5.1.1.2828.20	3786.59	3068.74	0.136434	25374.9	3462	0.120054
3	63.83	sp|P30837|AL1B1_HUMAN	ALDH1B1	Aldehyde dehydrogenase X, mitochondrial OS=Homo sapiens GN=ALDH1B1 PE=1 SV=3	99	TVTIKVPQK	1012.63	2	15	8.1.1.2006.7	17080.3	5639.06	0.136301	8780.61	1196.81	0.119952
3	63.83	sp|P30837|AL1B1_HUMAN	ALDH1B1	Aldehyde dehydrogenase X, mitochondrial OS=Homo sapiens GN=ALDH1B1 PE=1 SV=3	99	TFPTVNPTTGEVIGHVAEGDRADVDR	2752.35	4	16	8.1.1.2402.11	17076.4	11400	0.135899	13466.9	1830.13	0.11964
3	63.83	sp|P30837|AL1B1_HUMAN	ALDH1B1	Aldehyde dehydrogenase X, mitochondrial OS=Homo sapiens GN=ALDH1B1 PE=1 SV=3	99	IAKEEIFGPVQPLFK	1714.96	3	23	10.1.1.2509.3	57926.2	24436.8	0.135687	39152.3	5312.48	0.119476
3	63.83	sp|P30837|AL1B1_HUMAN	ALDH1B1	Aldehyde dehydrogenase X, mitochondrial OS=Homo sapiens GN=ALDH1B1 PE=1 SV=3	99	LAPALATGNTVVMK	1400.77	2	19	6.1.1.2007.17	20973.2	11689	0.134804	10168.5	1370.75	0.118791
3	63.83	sp|P30837|AL1B1_HUMAN	ALDH1B1	Aldehyde dehydrogenase X, mitochondrial OS=Homo sapiens GN=ALDH1B1 PE=1 SV=3	99	KVGNPFELDTQQGPQVDKEQFER	2689.31	3	21	9.1.1.2271.20	5430.04	4158.03	0.134712	5195.81	699.94	0.118719
3	63.83	sp|P30837|AL1B1_HUMAN	ALDH1B1	Aldehyde dehydrogenase X, mitochondrial OS=Homo sapiens GN=ALDH1B1 PE=1 SV=3	99	KVGNPFELDTQQGPQVDKEQFER	2689.31	3	21	9.1.1.2271.20	5430.04	4158.03	0.134712	5195.81	699.94	0.118719
3	63.83	sp|P30837|AL1B1_HUMAN	ALDH1B1	Aldehyde dehydrogenase X, mitochondrial OS=Homo sapiens GN=ALDH1B1 PE=1 SV=3	99	VAEQTPLSALYLASLIK	1816.04	2	19	5.1.1.2827.15	27414.3	17614.4	0.134542	27383.1	3684.17	0.118587
3	63.83	sp|P30837|AL1B1_HUMAN	ALDH1B1	Aldehyde dehydrogenase X, mitochondrial OS=Homo sapiens GN=ALDH1B1 PE=1 SV=3	99	IAKEEIFGPVQPLFK	1714.97	3	21	6.1.1.2368.5	7042.64	3697.63	0.131973	4772.88	629.89	0.116586
3	63.83	sp|P30837|AL1B1_HUMAN	ALDH1B1	Aldehyde dehydrogenase X, mitochondrial OS=Homo sapiens GN=ALDH1B1 PE=1 SV=3	99	IAKEEIFGPVQPLFK	1714.97	2	16	11.1.1.2876.19	3000.44	1595.5	0.131514	1640.13	215.7	0.116228
3	63.83	sp|P30837|AL1B1_HUMAN	ALDH1B1	Aldehyde dehydrogenase X, mitochondrial OS=Homo sapiens GN=ALDH1B1 PE=1 SV=3	99	IAKEEIFGPVQPLFK	1714.97	3	14	5.1.1.2437.6	4494.01	1086.88	0.130614	1373.97	179.46	0.115525
3	63.83	sp|P30837|AL1B1_HUMAN	ALDH1B1	Aldehyde dehydrogenase X, mitochondrial OS=Homo sapiens GN=ALDH1B1 PE=1 SV=3	97.23	TFPTVNPTTGEVIGHVAEGDRADVDR	2764.39	4	11	9.1.1.2345.10	3072.9	6496.89	0.130325	22622.4	2948.27	0.115299
3	63.83	sp|P30837|AL1B1_HUMAN	ALDH1B1	Aldehyde dehydrogenase X, mitochondrial OS=Homo sapiens GN=ALDH1B1 PE=1 SV=3	99	IAKEEIFGPVQPLFK	1714.96	2	19	10.1.1.2503.19	26395.2	7069.95	0.128685	6646.85	855.35	0.114013
3	63.83	sp|P30837|AL1B1_HUMAN	ALDH1B1	Aldehyde dehydrogenase X, mitochondrial OS=Homo sapiens GN=ALDH1B1 PE=1 SV=3	99	TFPTVNPTTGEVIGHVAEGDRADVDR	2752.35	3	12	8.1.1.2399.20	10667.3	2751.27	0.127797	8327.79	1064.27	0.113316
3	63.83	sp|P30837|AL1B1_HUMAN	ALDH1B1	Aldehyde dehydrogenase X, mitochondrial OS=Homo sapiens GN=ALDH1B1 PE=1 SV=3	99	YGLAAAVFTR	1073.6	2	15	3.1.1.2597.4	5671.75	5306.34	0.125866	44722.8	5629.07	0.111795
3	63.83	sp|P30837|AL1B1_HUMAN	ALDH1B1	Aldehyde dehydrogenase X, mitochondrial OS=Homo sapiens GN=ALDH1B1 PE=1 SV=3	99	YFAGWADKWHGK	1464.69	2	11	9.1.1.2143.18	5108.72	1410.06	0.124887	1186.59	148.19	0.111022
3	63.83	sp|P30837|AL1B1_HUMAN	ALDH1B1	Aldehyde dehydrogenase X, mitochondrial OS=Homo sapiens GN=ALDH1B1 PE=1 SV=3	99	VAEQTPLSALYLASLIK	1822.06	2	13	6.1.1.2748.19	2615.22	1267.98	0.124775	10713	1336.72	0.110933
3	63.83	sp|P30837|AL1B1_HUMAN	ALDH1B1	Aldehyde dehydrogenase X, mitochondrial OS=Homo sapiens GN=ALDH1B1 PE=1 SV=3	99	IAKEEIFGPVQPLFK	1714.96	3	18	7.1.1.2518.5	11534.4	2898.8	0.124395	4198.74	522.3	0.110632
3	63.83	sp|P30837|AL1B1_HUMAN	ALDH1B1	Aldehyde dehydrogenase X, mitochondrial OS=Homo sapiens GN=ALDH1B1 PE=1 SV=3	97.78	TFPTVNPTTGEVIGHVAEGDRADVDR	2752.35	4	15	9.1.1.2347.11	23170.6	12964	0.124103	12509.7	1552.5	0.110402
3	63.83	sp|P30837|AL1B1_HUMAN	ALDH1B1	Aldehyde dehydrogenase X, mitochondrial OS=Homo sapiens GN=ALDH1B1 PE=1 SV=3	99	IAKEEIFGPVQPLFK	1727	3	10	5.1.1.2433.3	627.72	1264.92	0.123857	4423.5	547.88	0.110207
3	63.83	sp|P30837|AL1B1_HUMAN	ALDH1B1	Aldehyde dehydrogenase X, mitochondrial OS=Homo sapiens GN=ALDH1B1 PE=1 SV=3	99	TFPTVNPTTGEVIGHVAEGDRADVDR	2752.35	4	16	9.1.1.2348.12	23170.6	9527.12	0.123229	6082.89	749.59	0.10971
3	63.83	sp|P30837|AL1B1_HUMAN	ALDH1B1	Aldehyde dehydrogenase X, mitochondrial OS=Homo sapiens GN=ALDH1B1 PE=1 SV=3	99	VAEQTPLSALYLASLIK	1817.02	2	15	5.1.1.2855.9	3320.91	460.042	0.122905	1639.15	201.46	0.109453
3	63.83	sp|P30837|AL1B1_HUMAN	ALDH1B1	Aldehyde dehydrogenase X, mitochondrial OS=Homo sapiens GN=ALDH1B1 PE=1 SV=3	99	IAKEEIFGPVQPLFK	1727	2	14	10.1.1.2505.15	3086.69	3505.2	0.119045	20772.2	2472.83	0.106381
3	63.83	sp|P30837|AL1B1_HUMAN	ALDH1B1	Aldehyde dehydrogenase X, mitochondrial OS=Homo sapiens GN=ALDH1B1 PE=1 SV=3	99	IAKEEIFGPVQPLFK	1714.97	3	15	5.1.1.2432.6	4494.01	2926.51	0.118815	3274.93	389.11	0.106197
3	63.83	sp|P30837|AL1B1_HUMAN	ALDH1B1	Aldehyde dehydrogenase X, mitochondrial OS=Homo sapiens GN=ALDH1B1 PE=1 SV=3	99	LAPALATGNTVVMK	1390.79	2	10	6.1.1.2116.15	3926.11	2134.52	0.11874	5119.99	607.95	0.106138
3	63.83	sp|P30837|AL1B1_HUMAN	ALDH1B1	Aldehyde dehydrogenase X, mitochondrial OS=Homo sapiens GN=ALDH1B1 PE=1 SV=3	99	IAKEEIFGPVQPLFK	1727	2	15	10.1.1.2506.20	3086.69	4132.56	0.117577	25942.4	3050.22	0.105207
3	63.83	sp|P30837|AL1B1_HUMAN	ALDH1B1	Aldehyde dehydrogenase X, mitochondrial OS=Homo sapiens GN=ALDH1B1 PE=1 SV=3	99	ELGEDGLKAYTEVK	1550.79	3	12	5.1.1.2104.9	3624.63	2966.98	0.117136	2209.56	258.82	0.104854
3	63.83	sp|P30837|AL1B1_HUMAN	ALDH1B1	Aldehyde dehydrogenase X, mitochondrial OS=Homo sapiens GN=ALDH1B1 PE=1 SV=3	99	TVTIKVPQK	1012.63	2	15	8.1.1.2010.11	17080.3	9302.43	0.115857	11240	1302.24	0.103828
3	63.83	sp|P30837|AL1B1_HUMAN	ALDH1B1	Aldehyde dehydrogenase X, mitochondrial OS=Homo sapiens GN=ALDH1B1 PE=1 SV=3	99	TIPMDGQHFCFTR	1608.71	3	11	9.1.1.2241.3	2710.26	4922.85	0.115411	2000.33	230.86	0.103469
3	63.83	sp|P30837|AL1B1_HUMAN	ALDH1B1	Aldehyde dehydrogenase X, mitochondrial OS=Homo sapiens GN=ALDH1B1 PE=1 SV=3	99	KVGNPFELDTQQGPQVDKEQFER	2688.32	3	27	10.1.1.2290.21	38935.9	5930.01	0.110319	11854.3	1307.76	0.0993582
3	63.83	sp|P30837|AL1B1_HUMAN	ALDH1B1	Aldehyde dehydrogenase X, mitochondrial OS=Homo sapiens GN=ALDH1B1 PE=1 SV=3	99	KVGNPFELDTQQGPQVDKEQFER	2706.37	3	17	10.1.1.2291.21	3976.19	3074.72	0.108884	23587.7	2568.33	0.0981925
3	63.83	sp|P30837|AL1B1_HUMAN	ALDH1B1	Aldehyde dehydrogenase X, mitochondrial OS=Homo sapiens GN=ALDH1B1 PE=1 SV=3	99	KVGNPFELDTQQGPQVDKEQFER	2706.38	4	16	10.1.1.2292.13	3052.22	6999.65	0.108319	22723.4	2461.37	0.0977325
3	63.83	sp|P30837|AL1B1_HUMAN	ALDH1B1	Aldehyde dehydrogenase X, mitochondrial OS=Homo sapiens GN=ALDH1B1 PE=1 SV=3	99	KVGNPFELDTQQGPQVDKEQFER	2688.32	4	21	10.1.1.2293.9	28289.2	9491.93	0.108047	27153.2	2933.82	0.0975111
3	63.83	sp|P30837|AL1B1_HUMAN	ALDH1B1	Aldehyde dehydrogenase X, mitochondrial OS=Homo sapiens GN=ALDH1B1 PE=1 SV=3	99	VGNPFELDTQQGPQVDKEQFER	2560.23	3	15	7.1.1.2357.21	7408.2	5016.17	0.10575	3961.61	418.94	0.0956364
3	63.83	sp|P30837|AL1B1_HUMAN	ALDH1B1	Aldehyde dehydrogenase X, mitochondrial OS=Homo sapiens GN=ALDH1B1 PE=1 SV=3	99	TFPTVNPTTGEVIGHVAEGDRADVDR	2752.35	3	15	9.1.1.2342.18	13280.4	3210.78	0.0990412	6523.95	646.14	0.090116
3	63.83	sp|P30837|AL1B1_HUMAN	ALDH1B1	Aldehyde dehydrogenase X, mitochondrial OS=Homo sapiens GN=ALDH1B1 PE=1 SV=3	97.5	IAKEEIFGPVQPLFK	1714.97	2	8	11.1.1.2883.19	3000.44	553.455	0.0981345	384.88	37.77	0.0893647
3	63.83	sp|P30837|AL1B1_HUMAN	ALDH1B1	Aldehyde dehydrogenase X, mitochondrial OS=Homo sapiens GN=ALDH1B1 PE=1 SV=3	99	KVGNPFELDTQQGPQVDKEQFER	2688.32	3	28	9.1.1.2260.21	22459.8	10975	0.090946	16446	1495.7	0.0833643
3	63.83	sp|P30837|AL1B1_HUMAN	ALDH1B1	Aldehyde dehydrogenase X, mitochondrial OS=Homo sapiens GN=ALDH1B1 PE=1 SV=3	99	IAKEEIFGPVQPLFK	1714.96	3	20	8.1.1.2537.6	5957.02	4415.6	0.0883324	5109.34	451.32	0.081163
3	63.83	sp|P30837|AL1B1_HUMAN	ALDH1B1	Aldehyde dehydrogenase X, mitochondrial OS=Homo sapiens GN=ALDH1B1 PE=1 SV=3	99	VAEQTPLSALYLASLIK	1816.04	2	17	6.1.1.2751.16	17649.6	1749.07	0.0840786	2247.66	188.98	0.0775576
3	63.83	sp|P30837|AL1B1_HUMAN	ALDH1B1	Aldehyde dehydrogenase X, mitochondrial OS=Homo sapiens GN=ALDH1B1 PE=1 SV=3	99	KVGNPFELDTQQGPQVDKEQFER	2688.32	3	27	10.1.1.2295.21	38935.9	12532.7	0.0827438	21869.7	1809.58	0.0764205
3	63.83	sp|P30837|AL1B1_HUMAN	ALDH1B1	Aldehyde dehydrogenase X, mitochondrial OS=Homo sapiens GN=ALDH1B1 PE=1 SV=3	99	LAPALATGNTVVMK	1384.76	2	15	7.1.1.2277.19	1268.19	2420.99	0.078969	1240.74	97.98	0.0731893
3	63.83	sp|P30837|AL1B1_HUMAN	ALDH1B1	Aldehyde dehydrogenase X, mitochondrial OS=Homo sapiens GN=ALDH1B1 PE=1 SV=3	99	VGNPFELDTQQGPQVDKEQFER	2572.26	3	12	7.1.1.2355.21	825.93	2045.14	0.0764955	7168.53	548.36	0.0710597
3	63.83	sp|P30837|AL1B1_HUMAN	ALDH1B1	Aldehyde dehydrogenase X, mitochondrial OS=Homo sapiens GN=ALDH1B1 PE=1 SV=3	99	KVGNPFELDTQQGPQVDKEQFER	2706.36	3	18	9.1.1.2261.20	1591.68	2865.6	0.0647697	21629.1	1400.91	0.0608298
3	63.83	sp|P30837|AL1B1_HUMAN	ALDH1B1	Aldehyde dehydrogenase X, mitochondrial OS=Homo sapiens GN=ALDH1B1 PE=1 SV=3	99	IAKEEIFGPVQPLFK	1714.96	3	16	9.1.1.2482.3	3528.24	2456.06	0.0544268	2197.63	119.61	0.0516174
3	63.83	sp|P30837|AL1B1_HUMAN	ALDH1B1	Aldehyde dehydrogenase X, mitochondrial OS=Homo sapiens GN=ALDH1B1 PE=1 SV=3	99	RVTLELGGK	971.574	2	11	7.1.1.1978.8	5194.85	1819.65	0.0459472	1398.78	64.27	0.0439288
3	63.83	sp|P30837|AL1B1_HUMAN	ALDH1B1	Aldehyde dehydrogenase X, mitochondrial OS=Homo sapiens GN=ALDH1B1 PE=1 SV=3	99	IAKEEIFGPVQPLFK	1714.96	2	14	8.1.1.2536.19	2512.12	3111.75	0.0302837	1800.31	54.52	0.0293935
3	66.73	sp|P30837|AL1B1_HUMAN	ALDH1B1	Aldehyde dehydrogenase X, mitochondrial OS=Homo sapiens GN=ALDH1B1 PE=1 SV=3	99	VAFTGSTEVGHLIQK	1585.84	3	13	8.1.1.1580.9	1412.24	2070.73	1.42066	655.04	930.59	0.58689
3	71.95	sp|P30837|AL1B1_HUMAN	ALDH1B1	Aldehyde dehydrogenase X, mitochondrial OS=Homo sapiens GN=ALDH1B1 PE=1 SV=3	99	VAFTGSTEVGHLIQK	1585.84	3	9	8.1.1.1690.6	5777.85	1361.22	1.38593	880.17	1219.85	0.580875
3	66.73	sp|P30837|AL1B1_HUMAN	ALDH1B1	Aldehyde dehydrogenase X, mitochondrial OS=Homo sapiens GN=ALDH1B1 PE=1 SV=3	99	TFVEESIYNEFLER	1774.84	3	12	10.1.1.3099.5	701.83	4538.48	0.95651	322.6	308.57	0.488886
3	66.73	sp|P30837|AL1B1_HUMAN	ALDH1B1	Aldehyde dehydrogenase X, mitochondrial OS=Homo sapiens GN=ALDH1B1 PE=1 SV=3	99	VAFTGSTEVGHLIQK	1585.84	3	14	9.1.1.1561.4	2752.39	2433.95	0.88524	876.35	775.78	0.469564
3	71.95	sp|P30837|AL1B1_HUMAN	ALDH1B1	Aldehyde dehydrogenase X, mitochondrial OS=Homo sapiens GN=ALDH1B1 PE=1 SV=3	96.74	IAKEEIFGPVQPLFK	1714.96	3	10	4.1.1.1996.5	2119.42	3359	0.549833	128.93	70.89	0.354769
3	71.95	sp|P30837|AL1B1_HUMAN	ALDH1B1	Aldehyde dehydrogenase X, mitochondrial OS=Homo sapiens GN=ALDH1B1 PE=1 SV=3	99	TFVEESIYNEFLER	1774.84	3	15	1.1.1.2694.4	1449.52	4404.09	0.44546	424.64	189.16	0.308179
3	66.73	sp|P30837|AL1B1_HUMAN	ALDH1B1	Aldehyde dehydrogenase X, mitochondrial OS=Homo sapiens GN=ALDH1B1 PE=1 SV=3	99	YGLAAAVFTR	1067.57	2	12	10.1.1.2180.4	557.86	5043.98	0.361666	427.66	154.67	0.265605
3	71.95	sp|P30837|AL1B1_HUMAN	ALDH1B1	Aldehyde dehydrogenase X, mitochondrial OS=Homo sapiens GN=ALDH1B1 PE=1 SV=3	95.75	GFFIKPTVFGGVQDDMR	1912.95	3	12	2.1.1.1884.18	2236.15	5197.24	0.352678	214.7	75.72	0.260726
3	71.95	sp|P30837|AL1B1_HUMAN	ALDH1B1	Aldehyde dehydrogenase X, mitochondrial OS=Homo sapiens GN=ALDH1B1 PE=1 SV=3	99	VAFTGSTEVGHLIQK	1585.84	3	13	9.1.1.1701.10	3799.44	2046.56	0.348766	648.43	226.15	0.258581
3	71.95	sp|P30837|AL1B1_HUMAN	ALDH1B1	Aldehyde dehydrogenase X, mitochondrial OS=Homo sapiens GN=ALDH1B1 PE=1 SV=3	99	IAKEEIFGPVQPLFK	1714.96	3	15	4.1.1.1983.8	2119.42	7783.09	0.333412	297.14	99.07	0.250044
3	66.73	sp|P30837|AL1B1_HUMAN	ALDH1B1	Aldehyde dehydrogenase X, mitochondrial OS=Homo sapiens GN=ALDH1B1 PE=1 SV=3	92.93	LAPALATGNTVVMK	1384.77	2	10	1.1.1.2499.18	888.13	4467.09	0.312006	409.64	127.81	0.237808
3	66.73	sp|P30837|AL1B1_HUMAN	ALDH1B1	Aldehyde dehydrogenase X, mitochondrial OS=Homo sapiens GN=ALDH1B1 PE=1 SV=3	99	TFVEESIYNEFLER	1780.88	3	14	1.1.1.3120.9	471.77	4934.76	0.307412	1533.77	471.5	0.23513
3	66.73	sp|P30837|AL1B1_HUMAN	ALDH1B1	Aldehyde dehydrogenase X, mitochondrial OS=Homo sapiens GN=ALDH1B1 PE=1 SV=3	99	GFFIKPTVFGGVQDDMR	1912.97	3	16	2.1.1.2022.5	860	4983.38	0.289853	294.08	85.24	0.224718
3	71.95	sp|P30837|AL1B1_HUMAN	ALDH1B1	Aldehyde dehydrogenase X, mitochondrial OS=Homo sapiens GN=ALDH1B1 PE=1 SV=3	99	TFVEESIYNEFLER	1780.88	3	11	1.1.1.2684.5	409.96	3564.91	0.281629	1401.49	394.7	0.219743
3	71.95	sp|P30837|AL1B1_HUMAN	ALDH1B1	Aldehyde dehydrogenase X, mitochondrial OS=Homo sapiens GN=ALDH1B1 PE=1 SV=3	99	IAKEEIFGPVQPLFK	1714.96	3	15	4.1.1.1984.7	2119.42	4333.69	0.266899	577.71	154.19	0.210671
3	71.95	sp|P30837|AL1B1_HUMAN	ALDH1B1	Aldehyde dehydrogenase X, mitochondrial OS=Homo sapiens GN=ALDH1B1 PE=1 SV=3	99	HEPVGVCGQIIPWNFPLVMQGWK	2697.35	3	14	9.1.1.2825.5	764.77	4032.5	0.253816	2741.67	695.88	0.202435
3	66.73	sp|P30837|AL1B1_HUMAN	ALDH1B1	Aldehyde dehydrogenase X, mitochondrial OS=Homo sapiens GN=ALDH1B1 PE=1 SV=3	99	YGLAAAVFTR	1067.58	2	13	10.1.1.2131.4	16413	6319.86	0.244455	1045.96	255.69	0.196435
3	66.73	sp|P30837|AL1B1_HUMAN	ALDH1B1	Aldehyde dehydrogenase X, mitochondrial OS=Homo sapiens GN=ALDH1B1 PE=1 SV=3	93.42	YGLAAAVFTR	1073.6	2	11	10.1.1.2131.6	1811.19	10618.8	0.242023	1149.93	278.31	0.194862
3	66.73	sp|P30837|AL1B1_HUMAN	ALDH1B1	Aldehyde dehydrogenase X, mitochondrial OS=Homo sapiens GN=ALDH1B1 PE=1 SV=3	90.36	LAPALATGNTVVMK	1390.79	2	8	1.1.1.2494.16	1984.99	2559.97	0.235896	854.74	201.63	0.190871
3	71.95	sp|P30837|AL1B1_HUMAN	ALDH1B1	Aldehyde dehydrogenase X, mitochondrial OS=Homo sapiens GN=ALDH1B1 PE=1 SV=3	99	TFVEESIYNEFLER	1774.84	2	13	10.1.1.2943.10	2809.42	10159	0.235135	738.47	173.64	0.190372
3	71.95	sp|P30837|AL1B1_HUMAN	ALDH1B1	Aldehyde dehydrogenase X, mitochondrial OS=Homo sapiens GN=ALDH1B1 PE=1 SV=3	97.79	ELGEDGLKAYTEVK	1550.79	3	12	10.1.1.1670.4	1578.38	7270.42	0.233925	1136.26	265.8	0.189578
3	66.73	sp|P30837|AL1B1_HUMAN	ALDH1B1	Aldehyde dehydrogenase X, mitochondrial OS=Homo sapiens GN=ALDH1B1 PE=1 SV=3	99	VAEQTPLSALYLASLIK	1816.04	3	14	1.1.1.3455.5	2805.11	3023.94	0.227869	324.66	73.98	0.185581
3	66.73	sp|P30837|AL1B1_HUMAN	ALDH1B1	Aldehyde dehydrogenase X, mitochondrial OS=Homo sapiens GN=ALDH1B1 PE=1 SV=3	95.44	IEEVVER	872.458	2	9	10.1.1.1141.5	4682.34	5807.18	0.223552	4580.32	1023.94	0.182707
3	66.73	sp|P30837|AL1B1_HUMAN	ALDH1B1	Aldehyde dehydrogenase X, mitochondrial OS=Homo sapiens GN=ALDH1B1 PE=1 SV=3	99	TFVEESIYNEFLER	1774.84	2	13	10.1.1.3065.10	1642.79	12138.9	0.221845	488.72	108.42	0.181565
3	71.95	sp|P30837|AL1B1_HUMAN	ALDH1B1	Aldehyde dehydrogenase X, mitochondrial OS=Homo sapiens GN=ALDH1B1 PE=1 SV=3	98.81	IEEVVER	872.458	2	9	10.1.1.1045.3	4642.45	3255.97	0.220347	2245.19	494.72	0.180561
3	66.73	sp|P30837|AL1B1_HUMAN	ALDH1B1	Aldehyde dehydrogenase X, mitochondrial OS=Homo sapiens GN=ALDH1B1 PE=1 SV=3	99	IAKEEIFGPVQPLFK	1714.97	3	13	4.1.1.1775.10	5208.47	3574	0.216028	351.02	75.83	0.17765
3	66.73	sp|P30837|AL1B1_HUMAN	ALDH1B1	Aldehyde dehydrogenase X, mitochondrial OS=Homo sapiens GN=ALDH1B1 PE=1 SV=3	99	VAEQTPLSALYLASLIK	1816.04	3	14	10.1.1.3680.2	2286.95	3631.41	0.205988	211.76	43.62	0.170804
3	71.95	sp|P30837|AL1B1_HUMAN	ALDH1B1	Aldehyde dehydrogenase X, mitochondrial OS=Homo sapiens GN=ALDH1B1 PE=1 SV=3	99	VAEQTPLSALYLASLIK	1816.04	3	18	1.1.1.3037.2	1977.08	3005.61	0.203811	214.12	43.64	0.169305
3	71.95	sp|P30837|AL1B1_HUMAN	ALDH1B1	Aldehyde dehydrogenase X, mitochondrial OS=Homo sapiens GN=ALDH1B1 PE=1 SV=3	99	HEPVGVCGQIIPWNFPLVMQGWK	2691.34	3	16	8.1.1.2807.6	1887.22	2045.99	0.203528	384.32	78.22	0.16911
3	66.73	sp|P30837|AL1B1_HUMAN	ALDH1B1	Aldehyde dehydrogenase X, mitochondrial OS=Homo sapiens GN=ALDH1B1 PE=1 SV=3	98.34	ELGEDGLKAYTEVK	1550.79	3	12	10.1.1.1769.3	2903.16	9404.86	0.203261	1950.94	396.55	0.168925
3	71.95	sp|P30837|AL1B1_HUMAN	ALDH1B1	Aldehyde dehydrogenase X, mitochondrial OS=Homo sapiens GN=ALDH1B1 PE=1 SV=3	99	VAEQTPLSALYLASLIK	1816.04	2	16	10.1.1.3576.9	6283.33	5952.26	0.200236	820.43	164.28	0.166831
3	66.73	sp|P30837|AL1B1_HUMAN	ALDH1B1	Aldehyde dehydrogenase X, mitochondrial OS=Homo sapiens GN=ALDH1B1 PE=1 SV=3	99	YGLAAAVFTR	1067.58	2	13	1.1.1.2661.6	6561.46	3300.49	0.19932	979.33	195.2	0.166194
3	66.73	sp|P30837|AL1B1_HUMAN	ALDH1B1	Aldehyde dehydrogenase X, mitochondrial OS=Homo sapiens GN=ALDH1B1 PE=1 SV=3	99	VAEQTPLSALYLASLIK	1816.04	3	18	10.1.1.3708.4	2195.42	2967.39	0.198884	220.48	43.85	0.165891
3	66.73	sp|P30837|AL1B1_HUMAN	ALDH1B1	Aldehyde dehydrogenase X, mitochondrial OS=Homo sapiens GN=ALDH1B1 PE=1 SV=3	99	LAPALATGNTVVMK	1384.78	2	16	10.1.1.1799.9	4102.13	21481.9	0.196944	1444.62	284.51	0.164539
3	66.73	sp|P30837|AL1B1_HUMAN	ALDH1B1	Aldehyde dehydrogenase X, mitochondrial OS=Homo sapiens GN=ALDH1B1 PE=1 SV=3	99	LLCGGER	803.396	2	8	10.1.1.1020.3	6306.65	4388.4	0.195826	6042.82	1183.34	0.163758
3	71.95	sp|P30837|AL1B1_HUMAN	ALDH1B1	Aldehyde dehydrogenase X, mitochondrial OS=Homo sapiens GN=ALDH1B1 PE=1 SV=3	97.42	IAKEEIFGPVQPLFK	1727.01	3	12	2.1.1.1830.6	2204.95	7462.67	0.195673	1707.03	334.02	0.163651
3	71.95	sp|P30837|AL1B1_HUMAN	ALDH1B1	Aldehyde dehydrogenase X, mitochondrial OS=Homo sapiens GN=ALDH1B1 PE=1 SV=3	99	HEPVGVCGQIIPWNFPLVMQGWK	2691.34	3	16	9.1.1.2838.2	2932.24	2161.44	0.191389	133.55	25.56	0.160644
3	71.95	sp|P30837|AL1B1_HUMAN	ALDH1B1	Aldehyde dehydrogenase X, mitochondrial OS=Homo sapiens GN=ALDH1B1 PE=1 SV=3	99	HEPVGVCGQIIPWNFPLVMQGWK	2691.34	3	17	9.1.1.2822.9	2932.24	2510.73	0.190948	1133.4	216.42	0.160332
3	66.73	sp|P30837|AL1B1_HUMAN	ALDH1B1	Aldehyde dehydrogenase X, mitochondrial OS=Homo sapiens GN=ALDH1B1 PE=1 SV=3	99	GFFIKPTVFGGVQDDMR	1912.95	3	20	2.1.1.2007.13	2276.31	20318.1	0.190157	1966.95	374.03	0.159775
3	66.73	sp|P30837|AL1B1_HUMAN	ALDH1B1	Aldehyde dehydrogenase X, mitochondrial OS=Homo sapiens GN=ALDH1B1 PE=1 SV=3	99	VAEQTPLSALYLASLIK	1816.04	3	21	10.1.1.3694.2	2195.42	16080.1	0.189489	2058.75	390.11	0.159303
3	71.95	sp|P30837|AL1B1_HUMAN	ALDH1B1	Aldehyde dehydrogenase X, mitochondrial OS=Homo sapiens GN=ALDH1B1 PE=1 SV=3	99	VAEQTPLSALYLASLIK	1822.05	3	15	1.1.1.3040.3	323.12	2958.06	0.187875	969.37	182.12	0.15816
3	66.73	sp|P30837|AL1B1_HUMAN	ALDH1B1	Aldehyde dehydrogenase X, mitochondrial OS=Homo sapiens GN=ALDH1B1 PE=1 SV=3	99	IAKEEIFGPVQPLFK	1726.99	3	14	1.1.1.2846.7	765.33	9149.09	0.186768	4076.28	761.32	0.157376
3	66.73	sp|P30837|AL1B1_HUMAN	ALDH1B1	Aldehyde dehydrogenase X, mitochondrial OS=Homo sapiens GN=ALDH1B1 PE=1 SV=3	99	IAKEEIFGPVQPLFK	1714.97	3	17	3.1.1.2918.2	2178.66	1941.29	0.184247	318.92	58.76	0.155581
3	71.95	sp|P30837|AL1B1_HUMAN	ALDH1B1	Aldehyde dehydrogenase X, mitochondrial OS=Homo sapiens GN=ALDH1B1 PE=1 SV=3	96.3	VLGYIQLGQK	1117.65	2	12	10.1.1.1860.4	7529.75	25989.8	0.181573	5950	1080.36	0.153671
3	66.73	sp|P30837|AL1B1_HUMAN	ALDH1B1	Aldehyde dehydrogenase X, mitochondrial OS=Homo sapiens GN=ALDH1B1 PE=1 SV=3	99	IAKEEIFGPVQPLFK	1714.97	3	16	3.1.1.2938.2	2178.66	1376.11	0.180632	217.68	39.32	0.152996
3	66.73	sp|P30837|AL1B1_HUMAN	ALDH1B1	Aldehyde dehydrogenase X, mitochondrial OS=Homo sapiens GN=ALDH1B1 PE=1 SV=3	99	VAEQTPLSALYLASLIK	1822.05	3	16	10.1.1.3688.5	428.75	3438.52	0.180563	2142.02	386.77	0.152947
3	71.95	sp|P30837|AL1B1_HUMAN	ALDH1B1	Aldehyde dehydrogenase X, mitochondrial OS=Homo sapiens GN=ALDH1B1 PE=1 SV=3	99	VLGYIQLGQK	1123.66	2	12	10.1.1.1861.6	1337.18	6733.28	0.178966	6889.62	1233.01	0.151799
3	66.73	sp|P30837|AL1B1_HUMAN	ALDH1B1	Aldehyde dehydrogenase X, mitochondrial OS=Homo sapiens GN=ALDH1B1 PE=1 SV=3	99	IAKEEIFGPVQPLFK	1714.97	3	13	4.1.1.1762.5	5208.47	3360.3	0.177666	749.89	133.23	0.150863
3	66.73	sp|P30837|AL1B1_HUMAN	ALDH1B1	Aldehyde dehydrogenase X, mitochondrial OS=Homo sapiens GN=ALDH1B1 PE=1 SV=3	99	VAEQTPLSALYLASLIK	1822.06	3	16	1.1.1.3458.2	462.06	2554.41	0.177073	978.69	173.3	0.150435
3	71.95	sp|P30837|AL1B1_HUMAN	ALDH1B1	Aldehyde dehydrogenase X, mitochondrial OS=Homo sapiens GN=ALDH1B1 PE=1 SV=3	99	VAEQTPLSALYLASLIK	1816.04	3	19	1.1.1.3049.2	1977.08	2932.59	0.174249	331.71	57.8	0.148392
3	71.95	sp|P30837|AL1B1_HUMAN	ALDH1B1	Aldehyde dehydrogenase X, mitochondrial OS=Homo sapiens GN=ALDH1B1 PE=1 SV=3	99	HEPVGVCGQIIPWNFPLVMQGWK	2691.34	3	16	10.1.1.3722.8	419.69	2720.96	0.173773	269.72	46.87	0.148046
3	71.95	sp|P30837|AL1B1_HUMAN	ALDH1B1	Aldehyde dehydrogenase X, mitochondrial OS=Homo sapiens GN=ALDH1B1 PE=1 SV=3	99	VAEQTPLSALYLASLIK	1822.05	2	12	10.1.1.3586.10	1008.17	4641.74	0.17314	4615.22	799.08	0.147587
3	71.95	sp|P30837|AL1B1_HUMAN	ALDH1B1	Aldehyde dehydrogenase X, mitochondrial OS=Homo sapiens GN=ALDH1B1 PE=1 SV=3	99	HEPVGVCGQIIPWNFPLVMQGWK	2707.33	3	13	7.1.1.2697.10	739.33	1704.86	0.172995	493.02	85.29	0.147481
3	66.73	sp|P30837|AL1B1_HUMAN	ALDH1B1	Aldehyde dehydrogenase X, mitochondrial OS=Homo sapiens GN=ALDH1B1 PE=1 SV=3	99	LAPALATGNTVVMK	1384.77	3	20	1.1.1.2484.3	1505.76	13926.7	0.172117	1471.56	253.28	0.146843
3	71.95	sp|P30837|AL1B1_HUMAN	ALDH1B1	Aldehyde dehydrogenase X, mitochondrial OS=Homo sapiens GN=ALDH1B1 PE=1 SV=3	99	HEPVGVCGQIIPWNFPLVMQGWK	2691.34	3	13	8.1.1.2812.4	1887.22	3333.18	0.171813	1868.54	321.04	0.146622
3	66.73	sp|P30837|AL1B1_HUMAN	ALDH1B1	Aldehyde dehydrogenase X, mitochondrial OS=Homo sapiens GN=ALDH1B1 PE=1 SV=3	99	IAKEEIFGPVQPLFK	1714.97	3	20	2.1.1.1960.12	10370.1	6845.56	0.170878	648.24	110.77	0.14594
3	66.73	sp|P30837|AL1B1_HUMAN	ALDH1B1	Aldehyde dehydrogenase X, mitochondrial OS=Homo sapiens GN=ALDH1B1 PE=1 SV=3	92.76	VAFTGSTEVGHLIQK	1591.87	3	11	1.1.1.2530.9	470.76	5162.63	0.170147	2523.53	429.37	0.145406
3	71.95	sp|P30837|AL1B1_HUMAN	ALDH1B1	Aldehyde dehydrogenase X, mitochondrial OS=Homo sapiens GN=ALDH1B1 PE=1 SV=3	99	LAPALATGNTVVMK	1384.78	2	18	10.1.1.1705.9	4034.96	13957.1	0.168456	1203.34	202.71	0.14417
3	66.73	sp|P30837|AL1B1_HUMAN	ALDH1B1	Aldehyde dehydrogenase X, mitochondrial OS=Homo sapiens GN=ALDH1B1 PE=1 SV=3	99	VAFTGSTEVGHLIQK	1585.85	3	14	1.1.1.2527.9	3129.43	9540.8	0.168293	1949.7	328.12	0.14405
3	71.95	sp|P30837|AL1B1_HUMAN	ALDH1B1	Aldehyde dehydrogenase X, mitochondrial OS=Homo sapiens GN=ALDH1B1 PE=1 SV=3	99	IAKEEIFGPVQPLFK	1714.97	3	17	2.1.1.1836.7	10637.5	4467.36	0.166273	8088.07	1344.83	0.142568
3	71.95	sp|P30837|AL1B1_HUMAN	ALDH1B1	Aldehyde dehydrogenase X, mitochondrial OS=Homo sapiens GN=ALDH1B1 PE=1 SV=3	96.65	YGLAAAVFTR	1067.57	2	12	1.1.1.2262.6	5944.29	5952.4	0.165965	948.09	157.35	0.142342
3	71.95	sp|P30837|AL1B1_HUMAN	ALDH1B1	Aldehyde dehydrogenase X, mitochondrial OS=Homo sapiens GN=ALDH1B1 PE=1 SV=3	99	GFFIKPTVFGGVQDDMR	1912.97	3	16	2.1.1.1900.13	650.26	6826.82	0.165498	340.79	56.4	0.141998
3	66.73	sp|P30837|AL1B1_HUMAN	ALDH1B1	Aldehyde dehydrogenase X, mitochondrial OS=Homo sapiens GN=ALDH1B1 PE=1 SV=3	99	VAEQTPLSALYLASLIK	1822.05	2	14	10.1.1.3687.11	415.03	5463.11	0.16414	1552.03	254.75	0.140997
3	66.73	sp|P30837|AL1B1_HUMAN	ALDH1B1	Aldehyde dehydrogenase X, mitochondrial OS=Homo sapiens GN=ALDH1B1 PE=1 SV=3	99	YGLAAAVFTR	1067.58	2	16	10.1.1.2138.4	16413	34121.1	0.162035	7748	1255.45	0.139441
3	71.95	sp|P30837|AL1B1_HUMAN	ALDH1B1	Aldehyde dehydrogenase X, mitochondrial OS=Homo sapiens GN=ALDH1B1 PE=1 SV=3	99	YGLAAAVFTR	1067.58	2	16	1.1.1.2250.7	6322.42	35709.5	0.161711	6263.1	1012.81	0.1392
3	66.73	sp|P30837|AL1B1_HUMAN	ALDH1B1	Aldehyde dehydrogenase X, mitochondrial OS=Homo sapiens GN=ALDH1B1 PE=1 SV=3	99	VAEQTPLSALYLASLIK	1816.04	3	20	1.1.1.3468.6	2805.11	3413.43	0.159091	614.68	97.79	0.137255
3	71.95	sp|P30837|AL1B1_HUMAN	ALDH1B1	Aldehyde dehydrogenase X, mitochondrial OS=Homo sapiens GN=ALDH1B1 PE=1 SV=3	99	VAEQTPLSALYLASLIK	1822.05	2	11	10.1.1.3579.10	1008.17	3394.14	0.158982	3089.78	491.22	0.137174
3	66.73	sp|P30837|AL1B1_HUMAN	ALDH1B1	Aldehyde dehydrogenase X, mitochondrial OS=Homo sapiens GN=ALDH1B1 PE=1 SV=3	99	VAEQTPLSALYLASLIK	1816.04	3	21	10.1.1.3687.3	2286.95	14520.8	0.158899	1922.29	305.45	0.137112
3	66.73	sp|P30837|AL1B1_HUMAN	ALDH1B1	Aldehyde dehydrogenase X, mitochondrial OS=Homo sapiens GN=ALDH1B1 PE=1 SV=3	99	HEPVGVCGQIIPWNFPLVMQGWK	2707.34	3	16	9.1.1.2414.8	705.13	2557.38	0.158758	671.4	106.59	0.137007
3	71.95	sp|P30837|AL1B1_HUMAN	ALDH1B1	Aldehyde dehydrogenase X, mitochondrial OS=Homo sapiens GN=ALDH1B1 PE=1 SV=3	99	LAPALATGNTVVMK	1384.77	2	19	1.1.1.2062.20	2456.31	10064.5	0.157575	1664.6	262.3	0.136125
3	71.95	sp|P30837|AL1B1_HUMAN	ALDH1B1	Aldehyde dehydrogenase X, mitochondrial OS=Homo sapiens GN=ALDH1B1 PE=1 SV=3	98.42	VAEQTPLSALYLASLIK	1816.04	2	17	10.1.1.3583.9	6283.33	26449.4	0.15753	5907.78	930.65	0.136091
3	66.73	sp|P30837|AL1B1_HUMAN	ALDH1B1	Aldehyde dehydrogenase X, mitochondrial OS=Homo sapiens GN=ALDH1B1 PE=1 SV=3	99	LAPALATGNTVVMK	1384.77	3	20	1.1.1.2482.4	1505.76	9767.5	0.156962	939.27	147.43	0.135668
3	66.73	sp|P30837|AL1B1_HUMAN	ALDH1B1	Aldehyde dehydrogenase X, mitochondrial OS=Homo sapiens GN=ALDH1B1 PE=1 SV=3	99	GFFIKPTVFGGVQDDMR	1912.95	3	20	1.1.1.2910.12	2628.33	23375.9	0.154913	1756.21	272.06	0.134134
3	66.73	sp|P30837|AL1B1_HUMAN	ALDH1B1	Aldehyde dehydrogenase X, mitochondrial OS=Homo sapiens GN=ALDH1B1 PE=1 SV=3	99	IAKEEIFGPVQPLFK	1727.01	3	17	3.1.1.2923.2	355.98	3254.08	0.154669	1970.98	304.85	0.133951
3	71.95	sp|P30837|AL1B1_HUMAN	ALDH1B1	Aldehyde dehydrogenase X, mitochondrial OS=Homo sapiens GN=ALDH1B1 PE=1 SV=3	99	IAKEEIFGPVQPLFK	1714.96	3	15	3.1.1.2694.6	4521.2	1711.72	0.154331	1154.01	178.1	0.133698
3	71.95	sp|P30837|AL1B1_HUMAN	ALDH1B1	Aldehyde dehydrogenase X, mitochondrial OS=Homo sapiens GN=ALDH1B1 PE=1 SV=3	99	GFFIKPTVFGGVQDDMR	1912.95	3	20	1.1.1.2482.8	3376.28	26017.9	0.153069	2990.22	457.71	0.132749
3	71.95	sp|P30837|AL1B1_HUMAN	ALDH1B1	Aldehyde dehydrogenase X, mitochondrial OS=Homo sapiens GN=ALDH1B1 PE=1 SV=3	99	KTFPTVNPTTGEVIGHVAEGDRADVDR	2880.46	5	22	4.1.1.1579.4	4009.73	22042.9	0.152931	3626.54	554.61	0.132645
3	66.73	sp|P30837|AL1B1_HUMAN	ALDH1B1	Aldehyde dehydrogenase X, mitochondrial OS=Homo sapiens GN=ALDH1B1 PE=1 SV=3	99	LAPALATGNTVVMK	1384.77	3	20	1.1.1.2483.5	1505.76	13891.6	0.150697	1461.28	220.21	0.130961
3	71.95	sp|P30837|AL1B1_HUMAN	ALDH1B1	Aldehyde dehydrogenase X, mitochondrial OS=Homo sapiens GN=ALDH1B1 PE=1 SV=3	99	VAEQTPLSALYLASLIK	1816.04	2	19	10.1.1.3590.10	5341.07	23142.6	0.150581	5281.61	795.31	0.130874
3	66.73	sp|P30837|AL1B1_HUMAN	ALDH1B1	Aldehyde dehydrogenase X, mitochondrial OS=Homo sapiens GN=ALDH1B1 PE=1 SV=3	99	TFVEESIYNEFLER	1774.84	2	13	10.1.1.3072.10	1642.79	17761	0.149979	579.28	86.88	0.130419
3	71.95	sp|P30837|AL1B1_HUMAN	ALDH1B1	Aldehyde dehydrogenase X, mitochondrial OS=Homo sapiens GN=ALDH1B1 PE=1 SV=3	99	TFVEESIYNEFLER	1774.84	2	13	10.1.1.2950.9	2809.42	16829.1	0.148558	2514.58	373.56	0.129343
3	71.95	sp|P30837|AL1B1_HUMAN	ALDH1B1	Aldehyde dehydrogenase X, mitochondrial OS=Homo sapiens GN=ALDH1B1 PE=1 SV=3	99	HEPVGVCGQIIPWNFPLVMQGWK	2691.34	3	15	10.1.1.3720.11	419.69	2065.33	0.148257	413	61.23	0.129115
3	71.95	sp|P30837|AL1B1_HUMAN	ALDH1B1	Aldehyde dehydrogenase X, mitochondrial OS=Homo sapiens GN=ALDH1B1 PE=1 SV=3	99	VAFTGSTEVGHLIQK	1591.87	3	13	9.1.1.1706.8	612.47	2888.9	0.147854	3738.22	552.71	0.128809
3	66.73	sp|P30837|AL1B1_HUMAN	ALDH1B1	Aldehyde dehydrogenase X, mitochondrial OS=Homo sapiens GN=ALDH1B1 PE=1 SV=3	98.86	SSAAALPSPILNPDIPYNQLFINNEWQDAVSKK	3639.86	4	13	3.1.1.3430.2	844.57	1966.88	0.147663	702.68	103.76	0.128664
3	71.95	sp|P30837|AL1B1_HUMAN	ALDH1B1	Aldehyde dehydrogenase X, mitochondrial OS=Homo sapiens GN=ALDH1B1 PE=1 SV=3	99	VAEQTPLSALYLASLIK	1822.05	2	11	10.1.1.3593.9	808.61	3417.18	0.146554	3055.05	447.73	0.127821
3	66.73	sp|P30837|AL1B1_HUMAN	ALDH1B1	Aldehyde dehydrogenase X, mitochondrial OS=Homo sapiens GN=ALDH1B1 PE=1 SV=3	99	IAKEEIFGPVQPLFK	1727.01	2	16	2.1.1.1951.11	810.32	3741.08	0.144237	5127.04	739.51	0.126055
3	66.73	sp|P30837|AL1B1_HUMAN	ALDH1B1	Aldehyde dehydrogenase X, mitochondrial OS=Homo sapiens GN=ALDH1B1 PE=1 SV=3	99	VAEQTPLSALYLASLIK	1822.05	2	12	10.1.1.3694.11	415.03	5469.82	0.143184	2544.35	364.31	0.12525
3	66.73	sp|P30837|AL1B1_HUMAN	ALDH1B1	Aldehyde dehydrogenase X, mitochondrial OS=Homo sapiens GN=ALDH1B1 PE=1 SV=3	98.99	LAPALATGNTVVMK	1390.79	2	14	1.1.1.2481.15	1984.99	10664.5	0.140848	7925.86	1116.34	0.123459
3	66.73	sp|P30837|AL1B1_HUMAN	ALDH1B1	Aldehyde dehydrogenase X, mitochondrial OS=Homo sapiens GN=ALDH1B1 PE=1 SV=3	99	KVGNPFELDTQQGPQVDKEQFER	2688.32	4	15	3.1.1.2540.4	9704.6	1413.72	0.13939	1152.09	160.59	0.122338
3	66.73	sp|P30837|AL1B1_HUMAN	ALDH1B1	Aldehyde dehydrogenase X, mitochondrial OS=Homo sapiens GN=ALDH1B1 PE=1 SV=3	99	IAKEEIFGPVQPLFK	1714.97	2	19	2.1.1.1950.20	5517.76	19933.2	0.13924	4423.43	615.92	0.122222
3	66.73	sp|P30837|AL1B1_HUMAN	ALDH1B1	Aldehyde dehydrogenase X, mitochondrial OS=Homo sapiens GN=ALDH1B1 PE=1 SV=3	99	IAKEEIFGPVQPLFK	1727	3	18	4.1.1.1764.6	812.01	5570.76	0.138611	2604.48	361.01	0.121737
3	71.95	sp|P30837|AL1B1_HUMAN	ALDH1B1	Aldehyde dehydrogenase X, mitochondrial OS=Homo sapiens GN=ALDH1B1 PE=1 SV=3	99	LAPALATGNTVVMK	1384.78	2	19	10.1.1.1712.10	4034.96	26437.7	0.13773	2829.82	389.75	0.121057
3	71.95	sp|P30837|AL1B1_HUMAN	ALDH1B1	Aldehyde dehydrogenase X, mitochondrial OS=Homo sapiens GN=ALDH1B1 PE=1 SV=3	99	VAFTGSTEVGHLIQK	1585.84	3	15	8.1.1.1699.10	5777.85	3776.93	0.136706	745.03	101.85	0.120265
3	71.95	sp|P30837|AL1B1_HUMAN	ALDH1B1	Aldehyde dehydrogenase X, mitochondrial OS=Homo sapiens GN=ALDH1B1 PE=1 SV=3	93.65	GFFIKPTVFGGVQDDMR	1912.95	3	15	2.1.1.1893.6	2236.15	7026.98	0.133884	1145.32	153.34	0.118076
3	66.73	sp|P30837|AL1B1_HUMAN	ALDH1B1	Aldehyde dehydrogenase X, mitochondrial OS=Homo sapiens GN=ALDH1B1 PE=1 SV=3	99	LAPALATGNTVVMK	1390.79	2	16	10.1.1.1803.9	549	11927.5	0.131975	3871.73	510.97	0.116588
3	66.73	sp|P30837|AL1B1_HUMAN	ALDH1B1	Aldehyde dehydrogenase X, mitochondrial OS=Homo sapiens GN=ALDH1B1 PE=1 SV=3	99	VAEQTPLSALYLASLIK	1816.03	2	17	10.1.1.3701.11	2150.46	13756.9	0.131344	1280	168.12	0.116095
3	71.95	sp|P30837|AL1B1_HUMAN	ALDH1B1	Aldehyde dehydrogenase X, mitochondrial OS=Homo sapiens GN=ALDH1B1 PE=1 SV=3	99	LAPALATGNTVVMK	1390.8	2	15	10.1.1.1708.11	566.89	9167.39	0.12904	2975.75	383.99	0.114292
3	66.73	sp|P30837|AL1B1_HUMAN	ALDH1B1	Aldehyde dehydrogenase X, mitochondrial OS=Homo sapiens GN=ALDH1B1 PE=1 SV=3	99	LAPALATGNTVVMK	1384.77	2	19	1.1.1.2485.20	14237	14961.2	0.123484	7200.87	889.19	0.109911
3	66.73	sp|P30837|AL1B1_HUMAN	ALDH1B1	Aldehyde dehydrogenase X, mitochondrial OS=Homo sapiens GN=ALDH1B1 PE=1 SV=3	99	LAPALATGNTVVMK	1384.78	2	20	10.1.1.1806.11	4102.13	30886.3	0.123028	2001.49	246.24	0.109551
3	66.73	sp|P30837|AL1B1_HUMAN	ALDH1B1	Aldehyde dehydrogenase X, mitochondrial OS=Homo sapiens GN=ALDH1B1 PE=1 SV=3	99	IAKEEIFGPVQPLFK	1714.97	3	11	2.1.1.1955.4	10370.1	1944.1	0.119765	1896.38	227.12	0.106955
3	71.95	sp|P30837|AL1B1_HUMAN	ALDH1B1	Aldehyde dehydrogenase X, mitochondrial OS=Homo sapiens GN=ALDH1B1 PE=1 SV=3	99	KVGNPFELDTQQGPQVDKEQFER	2688.33	4	21	3.1.1.2311.6	12793.9	1974.71	0.11217	1487.57	166.86	0.100856
3	71.95	sp|P30837|AL1B1_HUMAN	ALDH1B1	Aldehyde dehydrogenase X, mitochondrial OS=Homo sapiens GN=ALDH1B1 PE=1 SV=3	99	IAKEEIFGPVQPLFK	1714.96	3	10	3.1.1.2706.2	4521.2	687.726	0.0850948	459.37	39.09	0.0784215
3	15.17	sp|Q3SY69|AL1L2_HUMAN	ALDH1L2	Mitochondrial 10-formyltetrahydrofolate dehydrogenase OS=Homo sapiens GN=ALDH1L2 PE=1 SV=2	99	KVSLELGGK	971.574	2	15	7.1.1.2969.6	8234.12	4042.17	0.03669	4822.3	176.93	0.0353915
3	15.17	sp|Q3SY69|AL1L2_HUMAN	ALDH1L2	Mitochondrial 10-formyltetrahydrofolate dehydrogenase OS=Homo sapiens GN=ALDH1L2 PE=1 SV=2	98.12	KVSLELGGK	971.576	2	13	9.1.1.4019.6	3373.65	1865.46	0.0370016	1828.03	67.64	0.0356813
3	15.17	sp|Q3SY69|AL1L2_HUMAN	ALDH1L2	Mitochondrial 10-formyltetrahydrofolate dehydrogenase OS=Homo sapiens GN=ALDH1L2 PE=1 SV=2	99	FLFPEGIK	949.527	2	9	5.1.1.3181.4	1721.61	1461.37	0.145834	1475.79	215.22	0.127273
3	15.17	sp|Q3SY69|AL1L2_HUMAN	ALDH1L2	Mitochondrial 10-formyltetrahydrofolate dehydrogenase OS=Homo sapiens GN=ALDH1L2 PE=1 SV=2	99	SPLIIFNDCELDK	1562.77	2	12	6.1.1.3585.16	626.44	1706.52	0.313647	540.48	169.52	0.238761
3	15.17	sp|Q3SY69|AL1L2_HUMAN	ALDH1L2	Mitochondrial 10-formyltetrahydrofolate dehydrogenase OS=Homo sapiens GN=ALDH1L2 PE=1 SV=2	99	NGLVLFGNDGK	1133.56	2	8	2.1.1.3010.12	670.38	848.265	0.37718	385.89	145.55	0.273879
3	9.426	sp|Q3SY69|AL1L2_HUMAN	ALDH1L2	Mitochondrial 10-formyltetrahydrofolate dehydrogenase OS=Homo sapiens GN=ALDH1L2 PE=1 SV=2	98.45	SCAVSNLKK	1005.54	2	7	6.1.1.1450.10	362.28	448.609	0.272054	294.39	80.09	0.21387
3	9.426	sp|Q3SY69|AL1L2_HUMAN	ALDH1L2	Mitochondrial 10-formyltetrahydrofolate dehydrogenase OS=Homo sapiens GN=ALDH1L2 PE=1 SV=2	99	SPLIIFNDCELDK	1562.76	2	15	5.1.1.2434.13	944.69	1510.08	0.240992	926.09	223.18	0.194193
3	9.426	sp|Q3SY69|AL1L2_HUMAN	ALDH1L2	Mitochondrial 10-formyltetrahydrofolate dehydrogenase OS=Homo sapiens GN=ALDH1L2 PE=1 SV=2	91.61	SCAVSNLKK	1005.54	2	7	6.1.1.1445.12	362.28	526.812	0.206588	355.2	73.38	0.171217
3	9.426	sp|Q3SY69|AL1L2_HUMAN	ALDH1L2	Mitochondrial 10-formyltetrahydrofolate dehydrogenase OS=Homo sapiens GN=ALDH1L2 PE=1 SV=2	95.26	FLFPEGIK	949.527	2	7	5.1.1.2325.5	1185.3	1220.41	0.183356	911.07	167.05	0.154946
3	4.659	sp|Q3SY69|AL1L2_HUMAN	ALDH1L2	Mitochondrial 10-formyltetrahydrofolate dehydrogenase OS=Homo sapiens GN=ALDH1L2 PE=1 SV=2	99	HGSIIYHPSILPR	1488.81	3	14	7.1.1.1441.11	869.61	1701.32	0.256295	362.2	92.83	0.204009
3	70.02	sp|P05091|ALDH2_HUMAN	ALDH2	Aldehyde dehydrogenase, mitochondrial OS=Homo sapiens GN=ALDH2 PE=1 SV=2	99	VAEQTPLTALYVANLIK	1843.05	2	10	5.1.1.3605.14	23158.4	634.474	0.0383298	1082.97	41.51	0.0369148
3	70.02	sp|P05091|ALDH2_HUMAN	ALDH2	Aldehyde dehydrogenase, mitochondrial OS=Homo sapiens GN=ALDH2 PE=1 SV=2	99	LGPALATGNVVVMK	1384.77	2	17	7.1.1.3232.18	7524.18	2191.84	0.0509224	1890.13	96.25	0.048455
3	70.02	sp|P05091|ALDH2_HUMAN	ALDH2	Aldehyde dehydrogenase, mitochondrial OS=Homo sapiens GN=ALDH2 PE=1 SV=2	99	TEQGPQVDETQFK	1505.7	2	16	3.1.1.2715.21	6190.2	5518.99	0.0661367	4772.54	315.64	0.062034
3	70.02	sp|P05091|ALDH2_HUMAN	ALDH2	Aldehyde dehydrogenase, mitochondrial OS=Homo sapiens GN=ALDH2 PE=1 SV=2	99	TFVQEDIYDEFVER	1788.82	3	13	6.1.1.3618.4	5439.3	1546.79	0.0683987	2052.38	140.38	0.0640198
3	70.02	sp|P05091|ALDH2_HUMAN	ALDH2	Aldehyde dehydrogenase, mitochondrial OS=Homo sapiens GN=ALDH2 PE=1 SV=2	99	VAEQTPLTALYVANLIK	1843.05	2	16	5.1.1.3595.19	23158.4	3102.04	0.0704517	6337.11	446.46	0.0658149
3	70.02	sp|P05091|ALDH2_HUMAN	ALDH2	Aldehyde dehydrogenase, mitochondrial OS=Homo sapiens GN=ALDH2 PE=1 SV=2	99	LGPALATGNVVVMK	1390.8	2	14	7.1.1.3236.14	545.79	1595.9	0.0720248	6775.72	488.02	0.0671858
3	70.02	sp|P05091|ALDH2_HUMAN	ALDH2	Aldehyde dehydrogenase, mitochondrial OS=Homo sapiens GN=ALDH2 PE=1 SV=2	99	LGPALATGNVVVMK	1384.77	2	19	7.1.1.3237.16	7524.18	5931.71	0.0721374	7340.02	529.49	0.0672837
3	70.02	sp|P05091|ALDH2_HUMAN	ALDH2	Aldehyde dehydrogenase, mitochondrial OS=Homo sapiens GN=ALDH2 PE=1 SV=2	99	ANNSTYGLAAAVFTK	1532.8	2	13	3.1.1.3152.19	861.37	870.229	0.072305	6218.52	449.63	0.0674295
3	70.02	sp|P05091|ALDH2_HUMAN	ALDH2	Aldehyde dehydrogenase, mitochondrial OS=Homo sapiens GN=ALDH2 PE=1 SV=2	99	VAEQTPLTALYVANLIK	1849.07	2	10	5.1.1.3602.17	1951.17	586.963	0.0723557	6098.07	441.23	0.0674736
3	70.02	sp|P05091|ALDH2_HUMAN	ALDH2	Aldehyde dehydrogenase, mitochondrial OS=Homo sapiens GN=ALDH2 PE=1 SV=2	99	ANNSTYGLAAAVFTK	1526.77	2	17	3.1.1.3146.18	10024.4	2497.11	0.073132	3792.32	277.34	0.0681482
3	70.02	sp|P05091|ALDH2_HUMAN	ALDH2	Aldehyde dehydrogenase, mitochondrial OS=Homo sapiens GN=ALDH2 PE=1 SV=2	99	TIPIDGDFFSYTR	1536.74	2	11	5.1.1.3326.11	1013.3	995.458	0.0742043	12196.7	905.05	0.0690784
3	70.02	sp|P05091|ALDH2_HUMAN	ALDH2	Aldehyde dehydrogenase, mitochondrial OS=Homo sapiens GN=ALDH2 PE=1 SV=2	93.43	TFVQEDIYDEFVER	1794.83	3	8	6.1.1.3614.7	454.85	1301.33	0.0753783	5134.1	387	0.0700947
3	70.02	sp|P05091|ALDH2_HUMAN	ALDH2	Aldehyde dehydrogenase, mitochondrial OS=Homo sapiens GN=ALDH2 PE=1 SV=2	99	ANNSTYGLAAAVFTK	1532.8	2	10	3.1.1.3147.14	861.37	661.38	0.0764091	5967.09	455.94	0.0709852
3	70.02	sp|P05091|ALDH2_HUMAN	ALDH2	Aldehyde dehydrogenase, mitochondrial OS=Homo sapiens GN=ALDH2 PE=1 SV=2	99	TEQGPQVDETQFKK	1633.8	3	11	5.1.1.2695.15	4131.38	958.128	0.0777933	1547.82	120.41	0.0721783
3	70.02	sp|P05091|ALDH2_HUMAN	ALDH2	Aldehyde dehydrogenase, mitochondrial OS=Homo sapiens GN=ALDH2 PE=1 SV=2	99	VAEQTPLTALYVANLIK	1843.05	2	18	5.1.1.3600.15	23158.4	11115.5	0.0791248	17894.4	1415.89	0.0733231
3	70.02	sp|P05091|ALDH2_HUMAN	ALDH2	Aldehyde dehydrogenase, mitochondrial OS=Homo sapiens GN=ALDH2 PE=1 SV=2	99	TFVQEDIYDEFVER	1788.82	2	8	6.1.1.3619.15	6009.34	854.125	0.0795962	1842.3	146.64	0.0737277
3	70.02	sp|P05091|ALDH2_HUMAN	ALDH2	Aldehyde dehydrogenase, mitochondrial OS=Homo sapiens GN=ALDH2 PE=1 SV=2	99	TEQGPQVDETQFK	1511.73	2	12	3.1.1.2717.20	450.92	753.444	0.0803128	5234.16	420.37	0.0743422
3	70.02	sp|P05091|ALDH2_HUMAN	ALDH2	Aldehyde dehydrogenase, mitochondrial OS=Homo sapiens GN=ALDH2 PE=1 SV=2	99	ANNSTYGLAAAVFTK	1533.77	2	8	2.1.1.3089.20	308.79	268.289	0.0817789	3384.86	276.81	0.0755967
3	70.02	sp|P05091|ALDH2_HUMAN	ALDH2	Aldehyde dehydrogenase, mitochondrial OS=Homo sapiens GN=ALDH2 PE=1 SV=2	99	ANNSTYGLAAAVFTK	1527.76	2	16	2.1.1.3089.19	3626.53	2783.37	0.081953	3396.58	278.36	0.0757455
3	70.02	sp|P05091|ALDH2_HUMAN	ALDH2	Aldehyde dehydrogenase, mitochondrial OS=Homo sapiens GN=ALDH2 PE=1 SV=2	99	AAFQLGSPWR	1131.58	2	11	6.1.1.3421.8	3291.59	4755.9	0.0834357	2345.52	195.7	0.0770103
3	70.02	sp|P05091|ALDH2_HUMAN	ALDH2	Aldehyde dehydrogenase, mitochondrial OS=Homo sapiens GN=ALDH2 PE=1 SV=2	99	ANNSTYGLAAAVFTK	1526.77	2	18	3.1.1.3151.18	10024.4	6069.34	0.0847499	8490.28	719.55	0.0781285
3	70.02	sp|P05091|ALDH2_HUMAN	ALDH2	Aldehyde dehydrogenase, mitochondrial OS=Homo sapiens GN=ALDH2 PE=1 SV=2	99	ANNSTYGLAAAVFTK	1533.77	2	9	2.1.1.3096.21	195.39	199.173	0.0959741	2005.54	192.48	0.0875697
3	70.02	sp|P05091|ALDH2_HUMAN	ALDH2	Aldehyde dehydrogenase, mitochondrial OS=Homo sapiens GN=ALDH2 PE=1 SV=2	99	ANNSTYGLAAAVFTK	1533.77	2	9	2.1.1.3096.21	195.39	199.173	0.0959741	2005.54	192.48	0.0875697
3	70.02	sp|P05091|ALDH2_HUMAN	ALDH2	Aldehyde dehydrogenase, mitochondrial OS=Homo sapiens GN=ALDH2 PE=1 SV=2	99	ANNSTYGLAAAVFTK	1526.77	2	14	3.1.1.3156.17	10024.4	1118.79	0.0974452	1519.52	148.07	0.0887928
3	70.02	sp|P05091|ALDH2_HUMAN	ALDH2	Aldehyde dehydrogenase, mitochondrial OS=Homo sapiens GN=ALDH2 PE=1 SV=2	99	FKTIEEVVGR	1176.65	2	16	7.1.1.3114.16	4483.2	3114.15	0.100614	3915.66	393.97	0.0914162
3	70.02	sp|P05091|ALDH2_HUMAN	ALDH2	Aldehyde dehydrogenase, mitochondrial OS=Homo sapiens GN=ALDH2 PE=1 SV=2	99	TIPIDGDFFSYTR	1530.74	2	12	5.1.1.3324.15	13505	3093.65	0.100655	4715.4	474.63	0.0914503
3	70.02	sp|P05091|ALDH2_HUMAN	ALDH2	Aldehyde dehydrogenase, mitochondrial OS=Homo sapiens GN=ALDH2 PE=1 SV=2	99	VAEQTPLTALYVANLIK	1849.07	3	13	5.1.1.3597.4	1368.1	1417.96	0.101129	8676.91	877.49	0.0918415
3	70.02	sp|P05091|ALDH2_HUMAN	ALDH2	Aldehyde dehydrogenase, mitochondrial OS=Homo sapiens GN=ALDH2 PE=1 SV=2	99	EEIFGPVMQILK	1402.75	2	13	5.1.1.3530.8	2030.45	1522.38	0.101616	1542.47	156.74	0.0922429
3	70.02	sp|P05091|ALDH2_HUMAN	ALDH2	Aldehyde dehydrogenase, mitochondrial OS=Homo sapiens GN=ALDH2 PE=1 SV=2	96.95	VVGNPFDSKTEQGPQVDETQFK	2449.18	3	9	7.1.1.3252.20	8948.5	983.755	0.103089	1640.92	169.16	0.0934544
3	70.02	sp|P05091|ALDH2_HUMAN	ALDH2	Aldehyde dehydrogenase, mitochondrial OS=Homo sapiens GN=ALDH2 PE=1 SV=2	97.49	GYFIQPTVFGDVQDGMTIAK	2192.1	3	8	4.1.1.3810.9	329.2	648.719	0.103871	2914.3	302.71	0.0940967
3	70.02	sp|P05091|ALDH2_HUMAN	ALDH2	Aldehyde dehydrogenase, mitochondrial OS=Homo sapiens GN=ALDH2 PE=1 SV=2	99	ANNSTYGLAAAVFTK	1526.77	2	11	3.1.1.3158.16	10024.4	1494.22	0.104959	790.5	82.97	0.094989
3	70.02	sp|P05091|ALDH2_HUMAN	ALDH2	Aldehyde dehydrogenase, mitochondrial OS=Homo sapiens GN=ALDH2 PE=1 SV=2	99	AAFQLGSPWR	1131.58	2	13	5.1.1.3126.4	7206.93	6363.48	0.112425	7049.65	792.56	0.101063
3	70.02	sp|P05091|ALDH2_HUMAN	ALDH2	Aldehyde dehydrogenase, mitochondrial OS=Homo sapiens GN=ALDH2 PE=1 SV=2	99	VVGNPFDSKTEQGPQVDETQFK	2449.18	3	12	7.1.1.3247.21	8948.5	2085.62	0.11386	4199.88	478.2	0.102221
3	70.02	sp|P05091|ALDH2_HUMAN	ALDH2	Aldehyde dehydrogenase, mitochondrial OS=Homo sapiens GN=ALDH2 PE=1 SV=2	99	TIPIDGDFFSYTR	1530.74	2	12	5.1.1.3329.15	13505	9399.13	0.114328	6058.68	692.68	0.102599
3	70.02	sp|P05091|ALDH2_HUMAN	ALDH2	Aldehyde dehydrogenase, mitochondrial OS=Homo sapiens GN=ALDH2 PE=1 SV=2	99	TEQGPQVDETQFKK	1633.8	3	11	5.1.1.2690.11	4131.38	1257.73	0.114654	1911.58	219.17	0.10286
3	70.02	sp|P05091|ALDH2_HUMAN	ALDH2	Aldehyde dehydrogenase, mitochondrial OS=Homo sapiens GN=ALDH2 PE=1 SV=2	99	ANNSTYGLAAAVFTK	1527.76	2	9	2.1.1.3084.21	929.73	444.83	0.114746	616.49	70.74	0.102935
3	70.02	sp|P05091|ALDH2_HUMAN	ALDH2	Aldehyde dehydrogenase, mitochondrial OS=Homo sapiens GN=ALDH2 PE=1 SV=2	99	YYAGWADKYHGK	1457.68	2	18	7.1.1.2944.20	2562.03	1885.07	0.121855	2472.03	301.23	0.108619
3	70.02	sp|P05091|ALDH2_HUMAN	ALDH2	Aldehyde dehydrogenase, mitochondrial OS=Homo sapiens GN=ALDH2 PE=1 SV=2	99	VTLELGGK	815.475	2	9	3.1.1.2748.2	26061.3	2661.15	0.147614	5185.42	765.44	0.128627
3	70.02	sp|P05091|ALDH2_HUMAN	ALDH2	Aldehyde dehydrogenase, mitochondrial OS=Homo sapiens GN=ALDH2 PE=1 SV=2	99	KTFPTVNPSTGEVICQVAEGDKEDVDK	2962.43	4	22	8.1.1.4074.5	11984.4	3405.83	0.151386	4616.68	698.9	0.131481
3	70.02	sp|P05091|ALDH2_HUMAN	ALDH2	Aldehyde dehydrogenase, mitochondrial OS=Homo sapiens GN=ALDH2 PE=1 SV=2	99	ANNSTYGLAAAVFTK	1527.76	2	14	2.1.1.3079.18	929.73	537.047	0.184431	720.16	132.82	0.155713
3	70.02	sp|P05091|ALDH2_HUMAN	ALDH2	Aldehyde dehydrogenase, mitochondrial OS=Homo sapiens GN=ALDH2 PE=1 SV=2	99	AAFQLGSPWR	1131.58	2	12	5.1.1.3121.9	7206.93	1464.1	0.195809	1394.57	273.07	0.163746
3	70.02	sp|P05091|ALDH2_HUMAN	ALDH2	Aldehyde dehydrogenase, mitochondrial OS=Homo sapiens GN=ALDH2 PE=1 SV=2	99	AAFQLGSPWR	1131.58	2	9	6.1.1.3416.6	3291.59	1273.09	0.21191	1037.75	219.91	0.174856
3	70.02	sp|P05091|ALDH2_HUMAN	ALDH2	Aldehyde dehydrogenase, mitochondrial OS=Homo sapiens GN=ALDH2 PE=1 SV=2	99	TIPIDGDFFSYTR	1530.74	2	13	4.1.1.3641.15	9539.88	4190	0.222871	5996.74	1336.5	0.182252
3	70.02	sp|P05091|ALDH2_HUMAN	ALDH2	Aldehyde dehydrogenase, mitochondrial OS=Homo sapiens GN=ALDH2 PE=1 SV=2	99	TIPIDGDFFSYTR	1530.74	2	12	4.1.1.3646.12	9539.88	2142.32	0.233141	2847.38	663.84	0.189062
3	70.02	sp|P05091|ALDH2_HUMAN	ALDH2	Aldehyde dehydrogenase, mitochondrial OS=Homo sapiens GN=ALDH2 PE=1 SV=2	93.45	TFVQEDIYDEFVER	1788.82	2	8	6.1.1.3623.21	6009.34	1132.03	0.260852	343.49	89.6	0.206885
3	70.02	sp|P05091|ALDH2_HUMAN	ALDH2	Aldehyde dehydrogenase, mitochondrial OS=Homo sapiens GN=ALDH2 PE=1 SV=2	99	VAFTGSTEIGR	1136.57	2	10	4.1.1.3140.16	3263.42	1831.95	0.265194	1557.73	413.1	0.209607
3	70.02	sp|P05091|ALDH2_HUMAN	ALDH2	Aldehyde dehydrogenase, mitochondrial OS=Homo sapiens GN=ALDH2 PE=1 SV=2	99	TIPIDGDFFSYTR	1530.74	2	12	6.1.1.3621.12	1885.16	3241.78	0.287975	636.86	183.4	0.223588
3	70.02	sp|P05091|ALDH2_HUMAN	ALDH2	Aldehyde dehydrogenase, mitochondrial OS=Homo sapiens GN=ALDH2 PE=1 SV=2	99	TIPIDGDFFSYTR	1530.74	2	9	5.1.1.3334.11	13505	1259.76	0.311265	722.31	224.83	0.237378
3	70.02	sp|P05091|ALDH2_HUMAN	ALDH2	Aldehyde dehydrogenase, mitochondrial OS=Homo sapiens GN=ALDH2 PE=1 SV=2	99	TIEEVVGR	901.486	2	10	4.1.1.3016.3	1865.45	1818.15	0.397618	1650.33	656.2	0.284497
3	73.31	sp|P05091|ALDH2_HUMAN	ALDH2	Aldehyde dehydrogenase, mitochondrial OS=Homo sapiens GN=ALDH2 PE=1 SV=2	99	AAFQLGSPWR	1132.57	2	11	5.1.1.2292.6	657.38	808.215	1.56103	560.59	875.1	0.609533
3	73.31	sp|P05091|ALDH2_HUMAN	ALDH2	Aldehyde dehydrogenase, mitochondrial OS=Homo sapiens GN=ALDH2 PE=1 SV=2	99	TIPIDGDFFSYTR	1530.77	3	8	5.1.1.2480.3	1948.19	1059.97	0.56577	844.99	478.07	0.361337
3	73.31	sp|P05091|ALDH2_HUMAN	ALDH2	Aldehyde dehydrogenase, mitochondrial OS=Homo sapiens GN=ALDH2 PE=1 SV=2	99	AAFQLGSPWR	1131.58	2	11	6.1.1.2192.8	6821.95	1272.62	0.335134	1149.51	385.24	0.251012
3	73.31	sp|P05091|ALDH2_HUMAN	ALDH2	Aldehyde dehydrogenase, mitochondrial OS=Homo sapiens GN=ALDH2 PE=1 SV=2	99	LGPALATGNVVVMK	1368.78	2	14	7.1.1.2384.13	17361.2	4044.16	0.25889	753.37	195.04	0.205649
3	73.31	sp|P05091|ALDH2_HUMAN	ALDH2	Aldehyde dehydrogenase, mitochondrial OS=Homo sapiens GN=ALDH2 PE=1 SV=2	99	TEQGPQVDETQFKK	1633.79	3	13	5.1.1.1861.11	2643.79	2128.42	0.240268	1047.83	251.76	0.193723
3	73.31	sp|P05091|ALDH2_HUMAN	ALDH2	Aldehyde dehydrogenase, mitochondrial OS=Homo sapiens GN=ALDH2 PE=1 SV=2	99	TIPIDGDFFSYTR	1530.73	2	12	3.1.1.2857.19	11499.2	2014.34	0.228416	1152.72	263.3	0.185944
3	73.31	sp|P05091|ALDH2_HUMAN	ALDH2	Aldehyde dehydrogenase, mitochondrial OS=Homo sapiens GN=ALDH2 PE=1 SV=2	99	VVGNPFDSK	961.485	2	10	3.1.1.2299.12	3032.91	1628.91	0.220701	1283.59	283.29	0.180799
3	73.31	sp|P05091|ALDH2_HUMAN	ALDH2	Aldehyde dehydrogenase, mitochondrial OS=Homo sapiens GN=ALDH2 PE=1 SV=2	98.34	EEIFGPVMQILK	1403.75	2	9	5.1.1.2679.6	1190.32	1918.67	0.220223	536.32	118.11	0.180478
3	73.31	sp|P05091|ALDH2_HUMAN	ALDH2	Aldehyde dehydrogenase, mitochondrial OS=Homo sapiens GN=ALDH2 PE=1 SV=2	99	VVGNPFDSK	961.485	2	11	3.1.1.2294.12	3032.91	3352.81	0.188574	2956.56	557.53	0.158656
3	73.31	sp|P05091|ALDH2_HUMAN	ALDH2	Aldehyde dehydrogenase, mitochondrial OS=Homo sapiens GN=ALDH2 PE=1 SV=2	99	LGPALATGNVVVMK	1384.76	2	14	7.1.1.2378.11	780.85	2061.61	0.185667	670.07	124.41	0.156593
3	73.31	sp|P05091|ALDH2_HUMAN	ALDH2	Aldehyde dehydrogenase, mitochondrial OS=Homo sapiens GN=ALDH2 PE=1 SV=2	99	TIPIDGDFFSYTR	1530.73	2	13	3.1.1.2852.16	11499.2	2756.91	0.184009	1538.84	283.16	0.155412
3	73.31	sp|P05091|ALDH2_HUMAN	ALDH2	Aldehyde dehydrogenase, mitochondrial OS=Homo sapiens GN=ALDH2 PE=1 SV=2	99	TIPIDGDFFSYTR	1530.73	2	12	3.1.1.2851.15	11499.2	3047.64	0.16399	1729.86	283.68	0.140886
3	73.31	sp|P05091|ALDH2_HUMAN	ALDH2	Aldehyde dehydrogenase, mitochondrial OS=Homo sapiens GN=ALDH2 PE=1 SV=2	99	LGPALATGNVVVMK	1369.77	2	18	6.1.1.2252.12	236675	2256.45	0.160856	1650.17	265.44	0.138567
3	73.31	sp|P05091|ALDH2_HUMAN	ALDH2	Aldehyde dehydrogenase, mitochondrial OS=Homo sapiens GN=ALDH2 PE=1 SV=2	99	TIPIDGDFFSYTR	1530.75	2	9	5.1.1.2482.14	8112.42	2033.53	0.158261	2010.67	318.21	0.136636
3	73.31	sp|P05091|ALDH2_HUMAN	ALDH2	Aldehyde dehydrogenase, mitochondrial OS=Homo sapiens GN=ALDH2 PE=1 SV=2	99	AAFQLGSPWR	1137.6	2	9	6.1.1.2195.6	809.99	741.799	0.145782	4899.3	714.23	0.127234
3	73.31	sp|P05091|ALDH2_HUMAN	ALDH2	Aldehyde dehydrogenase, mitochondrial OS=Homo sapiens GN=ALDH2 PE=1 SV=2	99	TIPIDGDFFSYTR	1530.75	2	13	5.1.1.2481.18	8112.42	3680.62	0.140364	3281.11	460.55	0.123087
3	73.31	sp|P05091|ALDH2_HUMAN	ALDH2	Aldehyde dehydrogenase, mitochondrial OS=Homo sapiens GN=ALDH2 PE=1 SV=2	99	LLCGGGIAADR	1101.56	2	12	5.1.1.1941.10	12034	3167.56	0.13904	4178.8	581.02	0.122068
3	73.31	sp|P05091|ALDH2_HUMAN	ALDH2	Aldehyde dehydrogenase, mitochondrial OS=Homo sapiens GN=ALDH2 PE=1 SV=2	99	ELGEYGLQAYTEVK	1598.78	2	16	2.1.1.8410.19	7972.54	2471.5	0.13478	3792.24	511.12	0.118772
3	73.31	sp|P05091|ALDH2_HUMAN	ALDH2	Aldehyde dehydrogenase, mitochondrial OS=Homo sapiens GN=ALDH2 PE=1 SV=2	99	TIPIDGDFFSYTR	1530.73	2	13	3.1.1.2850.13	11499.2	3406.52	0.132484	2050.58	271.67	0.116986
3	73.31	sp|P05091|ALDH2_HUMAN	ALDH2	Aldehyde dehydrogenase, mitochondrial OS=Homo sapiens GN=ALDH2 PE=1 SV=2	99	LGPALATGNVVVMK	1384.77	2	23	8.1.1.2291.17	11815.5	8454.74	0.123319	10330.2	1273.91	0.109781
3	73.31	sp|P05091|ALDH2_HUMAN	ALDH2	Aldehyde dehydrogenase, mitochondrial OS=Homo sapiens GN=ALDH2 PE=1 SV=2	99	EEIFGPVMQILK	1402.75	2	11	5.1.1.2680.9	2152.31	2875.2	0.11984	1574.43	188.68	0.107015
3	73.31	sp|P05091|ALDH2_HUMAN	ALDH2	Aldehyde dehydrogenase, mitochondrial OS=Homo sapiens GN=ALDH2 PE=1 SV=2	99	TIPIDGDFFSYTR	1530.73	2	13	3.1.1.2849.16	11499.2	3906.77	0.115828	2409.17	279.05	0.103805
3	73.31	sp|P05091|ALDH2_HUMAN	ALDH2	Aldehyde dehydrogenase, mitochondrial OS=Homo sapiens GN=ALDH2 PE=1 SV=2	98.27	TIPIDGDFFSYTR	1536.76	2	7	3.1.1.2849.17	1111.84	746.2	0.115784	2394.55	277.25	0.103769
3	73.31	sp|P05091|ALDH2_HUMAN	ALDH2	Aldehyde dehydrogenase, mitochondrial OS=Homo sapiens GN=ALDH2 PE=1 SV=2	99	LGPALATGNVVVMK	1390.79	2	14	8.1.1.2290.14	1403.36	3277.69	0.115414	11681.1	1348.16	0.103472
3	73.31	sp|P05091|ALDH2_HUMAN	ALDH2	Aldehyde dehydrogenase, mitochondrial OS=Homo sapiens GN=ALDH2 PE=1 SV=2	99	ELGEYGLQAYTEVK	1598.78	2	16	2.1.1.8415.18	7972.54	4695.14	0.113774	4389.14	499.37	0.102152
3	73.31	sp|P05091|ALDH2_HUMAN	ALDH2	Aldehyde dehydrogenase, mitochondrial OS=Homo sapiens GN=ALDH2 PE=1 SV=2	99	AAFQLGSPWR	1131.58	2	15	6.1.1.2197.7	6821.95	4519.29	0.112864	6807.91	768.37	0.101418
3	73.31	sp|P05091|ALDH2_HUMAN	ALDH2	Aldehyde dehydrogenase, mitochondrial OS=Homo sapiens GN=ALDH2 PE=1 SV=2	99	LGPALATGNVVVMK	1384.77	2	16	8.1.1.2287.18	11815.5	3987.45	0.112228	4516.62	506.89	0.100904
3	73.31	sp|P05091|ALDH2_HUMAN	ALDH2	Aldehyde dehydrogenase, mitochondrial OS=Homo sapiens GN=ALDH2 PE=1 SV=2	99	LLCGGGIAADR	1101.56	2	16	5.1.1.1946.12	12034	5178.43	0.10975	4938.41	541.99	0.0988961
3	73.31	sp|P05091|ALDH2_HUMAN	ALDH2	Aldehyde dehydrogenase, mitochondrial OS=Homo sapiens GN=ALDH2 PE=1 SV=2	99	TIPIDGDFFSYTR	1530.73	2	14	3.1.1.2848.10	11499.2	4711.45	0.109094	3167.35	345.54	0.0983635
3	73.31	sp|P05091|ALDH2_HUMAN	ALDH2	Aldehyde dehydrogenase, mitochondrial OS=Homo sapiens GN=ALDH2 PE=1 SV=2	99	TIPIDGDFFSYTR	1530.73	2	13	3.1.1.2842.17	11499.2	3983.59	0.108413	4506.93	488.61	0.0978092
3	73.31	sp|P05091|ALDH2_HUMAN	ALDH2	Aldehyde dehydrogenase, mitochondrial OS=Homo sapiens GN=ALDH2 PE=1 SV=2	99	LGPALATGNVVVMK	1384.77	2	14	7.1.1.2265.16	958.75	2234.29	0.107125	764.25	81.87	0.0967593
3	73.31	sp|P05091|ALDH2_HUMAN	ALDH2	Aldehyde dehydrogenase, mitochondrial OS=Homo sapiens GN=ALDH2 PE=1 SV=2	99	VAEQTPLTALYVANLIK	1843.05	3	14	5.1.1.2735.4	18476.4	1471.77	0.105777	2715.99	287.29	0.0956587
3	73.31	sp|P05091|ALDH2_HUMAN	ALDH2	Aldehyde dehydrogenase, mitochondrial OS=Homo sapiens GN=ALDH2 PE=1 SV=2	99	TIPIDGDFFSYTR	1530.73	2	12	3.1.1.2847.17	11499.2	5181.85	0.105601	4057.44	428.47	0.0955146
3	73.31	sp|P05091|ALDH2_HUMAN	ALDH2	Aldehyde dehydrogenase, mitochondrial OS=Homo sapiens GN=ALDH2 PE=1 SV=2	99	ANNSTYGLAAAVFTK	1526.78	2	16	2.1.1.8486.20	12516.8	3856.12	0.10287	5860.99	602.92	0.0932748
3	73.31	sp|P05091|ALDH2_HUMAN	ALDH2	Aldehyde dehydrogenase, mitochondrial OS=Homo sapiens GN=ALDH2 PE=1 SV=2	99	LGPALATGNVVVMK	1374.8	2	15	7.1.1.2376.13	1613.34	3615.97	0.101849	9943.75	1012.76	0.0924345
3	73.31	sp|P05091|ALDH2_HUMAN	ALDH2	Aldehyde dehydrogenase, mitochondrial OS=Homo sapiens GN=ALDH2 PE=1 SV=2	99	AAFQLGSPWR	1131.58	2	11	6.1.1.2202.4	6821.95	1859.36	0.0983803	2158.36	212.34	0.0895685
3	73.31	sp|P05091|ALDH2_HUMAN	ALDH2	Aldehyde dehydrogenase, mitochondrial OS=Homo sapiens GN=ALDH2 PE=1 SV=2	99	ANNSTYGLAAAVFTK	1532.79	2	14	2.1.1.8488.18	1241.14	966.451	0.097905	11959.2	1170.87	0.0891744
3	73.31	sp|P05091|ALDH2_HUMAN	ALDH2	Aldehyde dehydrogenase, mitochondrial OS=Homo sapiens GN=ALDH2 PE=1 SV=2	99	VAEQTPLTALYVANLIK	1849.07	3	9	5.1.1.2736.3	1838.96	766.205	0.0967894	6728.94	651.29	0.0882479
3	73.31	sp|P05091|ALDH2_HUMAN	ALDH2	Aldehyde dehydrogenase, mitochondrial OS=Homo sapiens GN=ALDH2 PE=1 SV=2	99	TIPIDGDFFSYTR	1536.76	2	9	3.1.1.2843.13	1111.84	1381.34	0.0937923	8178.18	767.05	0.0857496
3	73.31	sp|P05091|ALDH2_HUMAN	ALDH2	Aldehyde dehydrogenase, mitochondrial OS=Homo sapiens GN=ALDH2 PE=1 SV=2	99	ANNSTYGLAAAVFTK	1526.78	2	19	2.1.1.8491.17	12516.8	4963.38	0.0928763	9128.16	847.79	0.0849834
3	73.31	sp|P05091|ALDH2_HUMAN	ALDH2	Aldehyde dehydrogenase, mitochondrial OS=Homo sapiens GN=ALDH2 PE=1 SV=2	99	LGPALATGNVVVMK	1368.78	2	23	7.1.1.2379.13	17361.2	23051.6	0.0894626	15446.7	1381.9	0.0821163
3	73.31	sp|P05091|ALDH2_HUMAN	ALDH2	Aldehyde dehydrogenase, mitochondrial OS=Homo sapiens GN=ALDH2 PE=1 SV=2	99	VIQVAAGSSNLKR	1341.77	2	20	8.1.1.2003.17	50793.2	21251.9	0.0860295	24265.8	2087.58	0.0792147
3	73.31	sp|P05091|ALDH2_HUMAN	ALDH2	Aldehyde dehydrogenase, mitochondrial OS=Homo sapiens GN=ALDH2 PE=1 SV=2	99	VIQVAAGSSNLKR	1341.77	3	15	8.1.1.2004.4	19584.3	9344.5	0.082261	13377.8	1100.47	0.0760085
3	73.31	sp|P05091|ALDH2_HUMAN	ALDH2	Aldehyde dehydrogenase, mitochondrial OS=Homo sapiens GN=ALDH2 PE=1 SV=2	99	VIQVAAGSSNLKR	1353.81	2	18	8.1.1.2004.18	3646.97	5497.55	0.0772556	43335	3347.87	0.0717152
3	73.31	sp|P05091|ALDH2_HUMAN	ALDH2	Aldehyde dehydrogenase, mitochondrial OS=Homo sapiens GN=ALDH2 PE=1 SV=2	99	VAEQTPLTALYVANLIK	1843.05	2	19	5.1.1.2740.18	23563.3	12110.7	0.076513	16894.1	1292.62	0.0710748
3	73.31	sp|P05091|ALDH2_HUMAN	ALDH2	Aldehyde dehydrogenase, mitochondrial OS=Homo sapiens GN=ALDH2 PE=1 SV=2	99	VAEQTPLTALYVANLIK	1849.06	2	12	5.1.1.2741.16	1820.82	1371.25	0.0727228	11751.6	854.61	0.0677927
3	73.31	sp|P05091|ALDH2_HUMAN	ALDH2	Aldehyde dehydrogenase, mitochondrial OS=Homo sapiens GN=ALDH2 PE=1 SV=2	99	VIQVAAGSSNLKR	1341.77	2	21	8.1.1.2007.17	50793.2	20146	0.070687	23817.8	1683.61	0.0660202
3	73.31	sp|P05091|ALDH2_HUMAN	ALDH2	Aldehyde dehydrogenase, mitochondrial OS=Homo sapiens GN=ALDH2 PE=1 SV=2	99	VIQVAAGSSNLKR	1353.81	2	12	8.1.1.2008.20	3646.97	1408.73	0.0670804	9874.71	662.4	0.0628635
3	73.31	sp|P05091|ALDH2_HUMAN	ALDH2	Aldehyde dehydrogenase, mitochondrial OS=Homo sapiens GN=ALDH2 PE=1 SV=2	99	ANNSTYGLAAAVFTK	1526.78	2	13	2.1.1.8494.17	12516.8	3957.25	0.0658433	3028.86	199.43	0.0617757
3	73.31	sp|P05091|ALDH2_HUMAN	ALDH2	Aldehyde dehydrogenase, mitochondrial OS=Homo sapiens GN=ALDH2 PE=1 SV=2	99	EEIFGPVMQILK	1402.75	2	9	5.1.1.2685.6	2152.31	1860.26	0.0466179	813.85	37.94	0.0445415
3	73.31	sp|P05091|ALDH2_HUMAN	ALDH2	Aldehyde dehydrogenase, mitochondrial OS=Homo sapiens GN=ALDH2 PE=1 SV=2	99	RVTLELGGK	971.574	2	11	7.1.1.1978.8	5194.85	1819.65	0.0459472	1398.78	64.27	0.0439288
3	64.02	sp|P05091|ALDH2_HUMAN	ALDH2	Aldehyde dehydrogenase, mitochondrial OS=Homo sapiens GN=ALDH2 PE=1 SV=2	99	ELGEYGLQAYTEVK	1598.78	3	11	1.1.1.2266.6	386.9	4658.88	0.945969	278.73	263.67	0.486117
3	64.02	sp|P05091|ALDH2_HUMAN	ALDH2	Aldehyde dehydrogenase, mitochondrial OS=Homo sapiens GN=ALDH2 PE=1 SV=2	99	ELGEYGLQAYTEVK	1598.78	2	14	1.1.1.2261.20	1588.37	5497.72	0.60966	959.83	585.17	0.378751
3	57.83	sp|P05091|ALDH2_HUMAN	ALDH2	Aldehyde dehydrogenase, mitochondrial OS=Homo sapiens GN=ALDH2 PE=1 SV=2	99	ELGEYGLQAYTEVK	1598.79	2	13	1.1.1.2686.21	502.32	8456.29	0.509436	432.4	220.28	0.337501
3	64.02	sp|P05091|ALDH2_HUMAN	ALDH2	Aldehyde dehydrogenase, mitochondrial OS=Homo sapiens GN=ALDH2 PE=1 SV=2	99	HEPVGVCGQIIPWNFPLLMQAWK	2719.38	4	19	8.1.1.3012.3	413.53	4352.5	0.422248	290.54	122.68	0.296888
3	64.02	sp|P05091|ALDH2_HUMAN	ALDH2	Aldehyde dehydrogenase, mitochondrial OS=Homo sapiens GN=ALDH2 PE=1 SV=2	99	ANNSTYGLAAAVFTK	1526.77	2	13	1.1.1.2328.16	795.44	6954.95	0.395324	390.54	154.39	0.283321
3	57.83	sp|P05091|ALDH2_HUMAN	ALDH2	Aldehyde dehydrogenase, mitochondrial OS=Homo sapiens GN=ALDH2 PE=1 SV=2	99	LGPALATGNVVVMK	1368.78	2	12	1.1.1.2633.10	2442.44	6497.5	0.386867	148.63	57.5	0.27895
3	57.83	sp|P05091|ALDH2_HUMAN	ALDH2	Aldehyde dehydrogenase, mitochondrial OS=Homo sapiens GN=ALDH2 PE=1 SV=2	94.74	EEIFGPVMQILK	1402.75	2	9	1.1.1.3285.5	612.96	2914.01	0.385489	137.41	52.97	0.278233
3	64.02	sp|P05091|ALDH2_HUMAN	ALDH2	Aldehyde dehydrogenase, mitochondrial OS=Homo sapiens GN=ALDH2 PE=1 SV=2	99	HEPVGVCGQIIPWNFPLLMQAWK	2720.37	3	18	7.1.1.3048.8	626.27	1456.24	0.346711	479.91	166.39	0.25745
3	64.02	sp|P05091|ALDH2_HUMAN	ALDH2	Aldehyde dehydrogenase, mitochondrial OS=Homo sapiens GN=ALDH2 PE=1 SV=2	99	HEPVGVCGQIIPWNFPLLMQAWK	2719.37	3	16	6.1.1.2973.2	1281.28	2957.07	0.337969	418.53	141.45	0.252598
3	57.83	sp|P05091|ALDH2_HUMAN	ALDH2	Aldehyde dehydrogenase, mitochondrial OS=Homo sapiens GN=ALDH2 PE=1 SV=2	99	LLCGGGIAADR	1101.56	2	15	10.1.1.1429.8	11947.2	7816.5	0.311953	5712.05	1781.89	0.237777
3	64.02	sp|P05091|ALDH2_HUMAN	ALDH2	Aldehyde dehydrogenase, mitochondrial OS=Homo sapiens GN=ALDH2 PE=1 SV=2	99	HEPVGVCGQIIPWNFPLLMQAWK	2719.38	4	17	9.1.1.3045.2	374.1	1179.76	0.305094	290.96	88.77	0.233771
3	64.02	sp|P05091|ALDH2_HUMAN	ALDH2	Aldehyde dehydrogenase, mitochondrial OS=Homo sapiens GN=ALDH2 PE=1 SV=2	99	LLCGGGIAADR	1101.56	2	14	10.1.1.1335.8	8110.69	7685.86	0.304221	5682.52	1728.74	0.233259
3	64.02	sp|P05091|ALDH2_HUMAN	ALDH2	Aldehyde dehydrogenase, mitochondrial OS=Homo sapiens GN=ALDH2 PE=1 SV=2	99	LGPALATGNVVVMK	1368.78	2	15	10.1.1.2007.7	2291.26	7768.09	0.275729	513.62	141.62	0.216135
3	64.02	sp|P05091|ALDH2_HUMAN	ALDH2	Aldehyde dehydrogenase, mitochondrial OS=Homo sapiens GN=ALDH2 PE=1 SV=2	99	LGPALATGNVVVMK	1368.78	2	14	10.1.1.2021.11	2291.26	6142.57	0.246208	470.01	115.72	0.197565
3	64.02	sp|P05091|ALDH2_HUMAN	ALDH2	Aldehyde dehydrogenase, mitochondrial OS=Homo sapiens GN=ALDH2 PE=1 SV=2	99	HEPVGVCGQIIPWNFPLLMQAWK	2719.37	3	13	9.1.1.3037.3	1195.53	2405.21	0.235745	307.62	72.52	0.190772
3	64.02	sp|P05091|ALDH2_HUMAN	ALDH2	Aldehyde dehydrogenase, mitochondrial OS=Homo sapiens GN=ALDH2 PE=1 SV=2	99	TIPIDGDFFSYTR	1530.74	2	15	10.1.1.2673.10	2548.98	32368.8	0.205704	2055.28	422.78	0.170609
3	64.02	sp|P05091|ALDH2_HUMAN	ALDH2	Aldehyde dehydrogenase, mitochondrial OS=Homo sapiens GN=ALDH2 PE=1 SV=2	99	HEPVGVCGQIIPWNFPLLMQAWK	2725.39	3	17	6.1.1.2978.5	244.01	3086.42	0.191701	1253.93	240.38	0.160864
3	64.02	sp|P05091|ALDH2_HUMAN	ALDH2	Aldehyde dehydrogenase, mitochondrial OS=Homo sapiens GN=ALDH2 PE=1 SV=2	99	HEPVGVCGQIIPWNFPLLMQAWK	2725.39	3	17	8.1.1.3014.4	225.99	2425.29	0.16301	1289.25	210.16	0.140162
3	64.02	sp|P05091|ALDH2_HUMAN	ALDH2	Aldehyde dehydrogenase, mitochondrial OS=Homo sapiens GN=ALDH2 PE=1 SV=2	99	LGPALATGNVVVMK	1368.78	2	22	10.1.1.2014.10	2291.26	19276.5	0.153139	1826.12	279.65	0.132802
3	64.02	sp|P05091|ALDH2_HUMAN	ALDH2	Aldehyde dehydrogenase, mitochondrial OS=Homo sapiens GN=ALDH2 PE=1 SV=2	96.87	HEPVGVCGQIIPWNFPLLMQAWK	2725.39	3	11	9.1.1.3042.7	204.31	1925.71	0.149689	1182.32	176.98	0.130199
3	64.02	sp|P05091|ALDH2_HUMAN	ALDH2	Aldehyde dehydrogenase, mitochondrial OS=Homo sapiens GN=ALDH2 PE=1 SV=2	99	HEPVGVCGQIIPWNFPLLMQAWK	2719.37	3	17	8.1.1.3011.2	1365.45	3221.54	0.149351	758.28	113.25	0.129944
3	64.02	sp|P05091|ALDH2_HUMAN	ALDH2	Aldehyde dehydrogenase, mitochondrial OS=Homo sapiens GN=ALDH2 PE=1 SV=2	99	VIQVAAGSSNLK	1185.67	2	17	10.1.1.1285.6	9271.96	6008.22	0.126383	4681.26	591.63	0.112202
3	57.83	sp|P05091|ALDH2_HUMAN	ALDH2	Aldehyde dehydrogenase, mitochondrial OS=Homo sapiens GN=ALDH2 PE=1 SV=2	99	VIQVAAGSSNLK	1185.67	2	16	10.1.1.1385.11	5130.12	7932.03	0.118154	4223.96	499.08	0.105669
3	57.83	sp|P05091|ALDH2_HUMAN	ALDH2	Aldehyde dehydrogenase, mitochondrial OS=Homo sapiens GN=ALDH2 PE=1 SV=2	99	VIQVAAGSSNLKR	1341.77	3	13	1.1.1.2130.6	7667.12	8337.05	0.103446	6306.85	652.42	0.0937483
3	57.83	sp|P05091|ALDH2_HUMAN	ALDH2	Aldehyde dehydrogenase, mitochondrial OS=Homo sapiens GN=ALDH2 PE=1 SV=2	97.19	VIQVAAGSSNLK	1185.67	2	15	10.1.1.1392.11	5130.12	5081.56	0.09727	2491.93	242.39	0.0886473
3	57.83	sp|P05091|ALDH2_HUMAN	ALDH2	Aldehyde dehydrogenase, mitochondrial OS=Homo sapiens GN=ALDH2 PE=1 SV=2	99	KILGYINTGKQEGAK	1618.9	4	16	2.1.1.1134.4	334.28	19470.8	0.0856512	285.11	24.42	0.0788938
3	64.02	sp|P05091|ALDH2_HUMAN	ALDH2	Aldehyde dehydrogenase, mitochondrial OS=Homo sapiens GN=ALDH2 PE=1 SV=2	99	VIQVAAGSSNLK	1185.67	2	15	10.1.1.1292.8	9271.96	6117	0.0793082	4889.03	387.74	0.0734806
3	40.21	sp|P51648|AL3A2_HUMAN	ALDH3A2	Fatty aldehyde dehydrogenase OS=Homo sapiens GN=ALDH3A2 PE=1 SV=1	99	YIAPTVLTDVDPK	1436.78	2	12	6.1.1.3455.9	1208.37	2161.59	0.0761112	10708.9	815.07	0.070728
3	40.21	sp|P51648|AL3A2_HUMAN	ALDH3A2	Fatty aldehyde dehydrogenase OS=Homo sapiens GN=ALDH3A2 PE=1 SV=1	99	ILSLLEGQK	999.595	2	13	4.1.1.3324.6	7932.52	3948.34	0.0768092	5746.19	441.36	0.0713303
3	40.21	sp|P51648|AL3A2_HUMAN	ALDH3A2	Fatty aldehyde dehydrogenase OS=Homo sapiens GN=ALDH3A2 PE=1 SV=1	99	ILSLLEGQK	999.595	2	13	4.1.1.3319.6	7932.52	4696.82	0.0773398	5168.49	399.73	0.0717878
3	40.21	sp|P51648|AL3A2_HUMAN	ALDH3A2	Fatty aldehyde dehydrogenase OS=Homo sapiens GN=ALDH3A2 PE=1 SV=1	99	NVDEAINFINER	1439.7	2	10	4.1.1.3424.17	1704.65	1280.52	0.0789403	3204.32	252.95	0.0731647
3	40.21	sp|P51648|AL3A2_HUMAN	ALDH3A2	Fatty aldehyde dehydrogenase OS=Homo sapiens GN=ALDH3A2 PE=1 SV=1	99	NVDEAINFINER	1439.7	2	9	4.1.1.3424.17	1704.65	1280.52	0.0789403	3204.32	252.95	0.0731647
3	40.21	sp|P51648|AL3A2_HUMAN	ALDH3A2	Fatty aldehyde dehydrogenase OS=Homo sapiens GN=ALDH3A2 PE=1 SV=1	99	ILSLLEGQK	1005.61	2	10	4.1.1.3321.7	723.07	1137.79	0.0834964	7393.97	617.37	0.077062
3	40.21	sp|P51648|AL3A2_HUMAN	ALDH3A2	Fatty aldehyde dehydrogenase OS=Homo sapiens GN=ALDH3A2 PE=1 SV=1	99	EKDILTAIAADLCK	1559.83	3	16	5.1.1.3386.6	9408.49	1658.25	0.0968064	3840.86	371.82	0.0882621
3	40.21	sp|P51648|AL3A2_HUMAN	ALDH3A2	Fatty aldehyde dehydrogenase OS=Homo sapiens GN=ALDH3A2 PE=1 SV=1	99	IVMEAAAK	831.453	2	10	3.1.1.2552.2	6952.35	2631.41	0.098566	4271.86	421.06	0.0897224
3	40.21	sp|P51648|AL3A2_HUMAN	ALDH3A2	Fatty aldehyde dehydrogenase OS=Homo sapiens GN=ALDH3A2 PE=1 SV=1	99	EKDILTAIAADLCK	1559.83	3	13	5.1.1.3381.4	9408.49	2109.72	0.106518	3198.14	340.66	0.0962643
3	40.21	sp|P51648|AL3A2_HUMAN	ALDH3A2	Fatty aldehyde dehydrogenase OS=Homo sapiens GN=ALDH3A2 PE=1 SV=1	99	EKDILTAIAADLCK	1571.86	3	11	5.1.1.3383.2	1015.57	1207.51	0.116234	8717.66	1013.29	0.104131
3	40.21	sp|P51648|AL3A2_HUMAN	ALDH3A2	Fatty aldehyde dehydrogenase OS=Homo sapiens GN=ALDH3A2 PE=1 SV=1	99	YIAPTVLTDVDPK	1430.77	2	14	6.1.1.3459.11	12442.4	4867.6	0.132644	5397.15	715.9	0.11711
3	40.21	sp|P51648|AL3A2_HUMAN	ALDH3A2	Fatty aldehyde dehydrogenase OS=Homo sapiens GN=ALDH3A2 PE=1 SV=1	99	EKDILTAIAADLCK	1559.82	3	15	6.1.1.3673.4	4151.29	2103.42	0.134544	2130.09	286.59	0.118588
3	40.21	sp|P51648|AL3A2_HUMAN	ALDH3A2	Fatty aldehyde dehydrogenase OS=Homo sapiens GN=ALDH3A2 PE=1 SV=1	99	VTLELGGK	815.475	2	9	3.1.1.2748.2	26061.3	2661.15	0.147614	5185.42	765.44	0.128627
3	40.21	sp|P51648|AL3A2_HUMAN	ALDH3A2	Fatty aldehyde dehydrogenase OS=Homo sapiens GN=ALDH3A2 PE=1 SV=1	97.97	YIAPTVLTDVDPK	1430.77	2	11	6.1.1.3460.15	12442.4	2749.7	0.152433	2686.69	409.54	0.132271
3	40.21	sp|P51648|AL3A2_HUMAN	ALDH3A2	Fatty aldehyde dehydrogenase OS=Homo sapiens GN=ALDH3A2 PE=1 SV=1	98.46	ILSLLEGQK	999.595	2	9	4.1.1.3329.6	7932.52	1493.27	0.160906	992.69	159.73	0.138604
3	40.21	sp|P51648|AL3A2_HUMAN	ALDH3A2	Fatty aldehyde dehydrogenase OS=Homo sapiens GN=ALDH3A2 PE=1 SV=1	99	HLTPVTLELGGK	1263.72	2	11	8.1.1.3972.10	59644.7	1621.6	0.17236	637.33	109.85	0.147019
3	40.21	sp|P51648|AL3A2_HUMAN	ALDH3A2	Fatty aldehyde dehydrogenase OS=Homo sapiens GN=ALDH3A2 PE=1 SV=1	99	YIAPTVLTDVDPK	1430.77	2	12	5.1.1.3168.10	919.08	1666.18	0.244866	782.51	191.61	0.196701
3	40.21	sp|P51648|AL3A2_HUMAN	ALDH3A2	Fatty aldehyde dehydrogenase OS=Homo sapiens GN=ALDH3A2 PE=1 SV=1	99	YIAPTVLTDVDPK	1430.77	2	12	7.1.1.3375.16	1678.04	2961.22	0.254779	1565.24	398.79	0.203047
3	40.21	sp|P51648|AL3A2_HUMAN	ALDH3A2	Fatty aldehyde dehydrogenase OS=Homo sapiens GN=ALDH3A2 PE=1 SV=1	99	DILTAIAADLCK	1302.68	2	11	3.1.1.3551.13	476.18	1381.43	0.680724	377.73	257.13	0.405018
3	45.15	sp|P51648|AL3A2_HUMAN	ALDH3A2	Fatty aldehyde dehydrogenase OS=Homo sapiens GN=ALDH3A2 PE=1 SV=1	99	NVDEAINFINER	1432.7	2	14	2.1.1.8423.9	8346.42	2243.69	1.17593	1170.72	1376.69	0.540427
3	45.15	sp|P51648|AL3A2_HUMAN	ALDH3A2	Fatty aldehyde dehydrogenase OS=Homo sapiens GN=ALDH3A2 PE=1 SV=1	99	NVDEAINFINER	1432.7	2	16	2.1.1.8418.15	8346.42	2889.2	0.695775	4873.92	3391.15	0.410299
3	45.15	sp|P51648|AL3A2_HUMAN	ALDH3A2	Fatty aldehyde dehydrogenase OS=Homo sapiens GN=ALDH3A2 PE=1 SV=1	99	YIAPTVLTDVDPK	1430.75	2	12	8.1.1.2425.12	1306.72	2920.15	0.692063	1180.76	817.16	0.409005
3	45.15	sp|P51648|AL3A2_HUMAN	ALDH3A2	Fatty aldehyde dehydrogenase OS=Homo sapiens GN=ALDH3A2 PE=1 SV=1	99	YIAPTVLTDVDPK	1430.76	2	12	9.1.1.2368.17	1318.24	3650.28	0.351606	1187.18	417.42	0.26014
3	45.15	sp|P51648|AL3A2_HUMAN	ALDH3A2	Fatty aldehyde dehydrogenase OS=Homo sapiens GN=ALDH3A2 PE=1 SV=1	99	LRYPPNSQSK	1188.63	2	10	10.1.1.1811.17	2351.04	800.613	0.158848	1053.84	167.4	0.137074
3	45.15	sp|P51648|AL3A2_HUMAN	ALDH3A2	Fatty aldehyde dehydrogenase OS=Homo sapiens GN=ALDH3A2 PE=1 SV=1	99	LRYPPNSQSK	1188.63	2	11	10.1.1.1816.12	2351.04	1329.2	0.130229	1977.98	257.59	0.115223
3	45.15	sp|P51648|AL3A2_HUMAN	ALDH3A2	Fatty aldehyde dehydrogenase OS=Homo sapiens GN=ALDH3A2 PE=1 SV=1	99	YIAPTVLTDVDPK	1430.77	2	16	5.1.1.2323.13	9841.94	8467.2	0.100957	7144.7	721.31	0.0916996
3	45.15	sp|P51648|AL3A2_HUMAN	ALDH3A2	Fatty aldehyde dehydrogenase OS=Homo sapiens GN=ALDH3A2 PE=1 SV=1	99	YIAPTVLTDVDPK	1436.79	2	13	5.1.1.2324.12	1009.35	1456.07	0.0992194	9086.43	901.55	0.0902635
3	45.15	sp|P51648|AL3A2_HUMAN	ALDH3A2	Fatty aldehyde dehydrogenase OS=Homo sapiens GN=ALDH3A2 PE=1 SV=1	99	YIAPTVLTDVDPK	1430.77	2	14	5.1.1.2328.13	9841.94	4379.44	0.0881917	4450.53	392.5	0.0810443
3	45.15	sp|P51648|AL3A2_HUMAN	ALDH3A2	Fatty aldehyde dehydrogenase OS=Homo sapiens GN=ALDH3A2 PE=1 SV=1	99	ILSLLEGQK	999.595	2	12	3.1.1.2531.4	7088.33	7463.36	0.0879391	6661.09	585.77	0.0808309
3	45.15	sp|P51648|AL3A2_HUMAN	ALDH3A2	Fatty aldehyde dehydrogenase OS=Homo sapiens GN=ALDH3A2 PE=1 SV=1	99	EKDILTAIAADLCK	1559.83	3	13	5.1.1.2516.2	8423.04	1712.42	0.0693039	1889.07	130.92	0.0648122
3	45.15	sp|P51648|AL3A2_HUMAN	ALDH3A2	Fatty aldehyde dehydrogenase OS=Homo sapiens GN=ALDH3A2 PE=1 SV=1	99	EKDILTAIAADLCK	1559.83	3	15	5.1.1.2521.2	8423.04	4068.72	0.0682386	5362.36	365.92	0.0638796
3	45.15	sp|P51648|AL3A2_HUMAN	ALDH3A2	Fatty aldehyde dehydrogenase OS=Homo sapiens GN=ALDH3A2 PE=1 SV=1	99	EKDILTAIAADLCK	1571.86	3	10	5.1.1.2519.2	550.99	999.659	0.0658127	8311.01	546.97	0.0617488
3	45.15	sp|P51648|AL3A2_HUMAN	ALDH3A2	Fatty aldehyde dehydrogenase OS=Homo sapiens GN=ALDH3A2 PE=1 SV=1	99	LQQLEALRR	1125.66	2	13	8.1.1.2045.10	12260.7	10906.1	0.0625322	11790.4	737.28	0.058852
3	45.15	sp|P51648|AL3A2_HUMAN	ALDH3A2	Fatty aldehyde dehydrogenase OS=Homo sapiens GN=ALDH3A2 PE=1 SV=1	99	VMQEEIFGPILPIVPVK	1908.08	3	16	9.1.1.2864.2	11861.6	2982.56	0.0564718	11384.5	642.9	0.0534532
3	45.15	sp|P51648|AL3A2_HUMAN	ALDH3A2	Fatty aldehyde dehydrogenase OS=Homo sapiens GN=ALDH3A2 PE=1 SV=1	99	VMQEEIFGPILPIVPVK	1908.08	3	8	9.1.1.2859.2	11861.6	721.694	0.0176487	1652.81	29.17	0.0173427
3	42.27	sp|P51648|AL3A2_HUMAN	ALDH3A2	Fatty aldehyde dehydrogenase OS=Homo sapiens GN=ALDH3A2 PE=1 SV=1	98.51	FDHIFYTGNTAVGK	1569.76	3	14	1.1.1.2463.7	1287.1	9752.66	1.04818	902.91	946.41	0.511761
3	43.71	sp|P51648|AL3A2_HUMAN	ALDH3A2	Fatty aldehyde dehydrogenase OS=Homo sapiens GN=ALDH3A2 PE=1 SV=1	99	EKDILTAIAADLCK	1541.81	2	14	10.1.1.3454.6	314.98	8241.12	1.02849	233.44	240.09	0.507022
3	43.71	sp|P51648|AL3A2_HUMAN	ALDH3A2	Fatty aldehyde dehydrogenase OS=Homo sapiens GN=ALDH3A2 PE=1 SV=1	95.43	EKPLALYVFSHNHK	1681.89	4	10	5.1.1.1585.2	7982.39	3162.15	0.482342	486.19	234.51	0.325392
3	42.27	sp|P51648|AL3A2_HUMAN	ALDH3A2	Fatty aldehyde dehydrogenase OS=Homo sapiens GN=ALDH3A2 PE=1 SV=1	99	QRFDHIFYTGNTAVGK	1852.92	4	14	4.1.1.1255.7	566.63	8294.77	0.390656	363.44	141.98	0.280915
3	42.27	sp|P51648|AL3A2_HUMAN	ALDH3A2	Fatty aldehyde dehydrogenase OS=Homo sapiens GN=ALDH3A2 PE=1 SV=1	99	QRFDHIFYTGNTAVGK	1852.92	3	15	4.1.1.1256.17	616	5306.81	0.285879	294.11	84.08	0.222322
3	43.71	sp|P51648|AL3A2_HUMAN	ALDH3A2	Fatty aldehyde dehydrogenase OS=Homo sapiens GN=ALDH3A2 PE=1 SV=1	99	HSFDTFSHQRPCLLK	1871.91	4	13	9.1.1.1534.4	4068.61	6954.35	0.279361	1482.74	414.22	0.21836
3	43.71	sp|P51648|AL3A2_HUMAN	ALDH3A2	Fatty aldehyde dehydrogenase OS=Homo sapiens GN=ALDH3A2 PE=1 SV=1	99	VMQEEIFGPILPIVPVK	1908.08	3	20	2.1.1.2410.5	5030.27	4444.53	0.260595	592.99	154.53	0.206724
3	43.71	sp|P51648|AL3A2_HUMAN	ALDH3A2	Fatty aldehyde dehydrogenase OS=Homo sapiens GN=ALDH3A2 PE=1 SV=1	99	TKVMQEEIFGPILPIVPVK	2137.22	3	19	3.1.1.3102.2	451.23	2563.66	0.248663	394.51	98.1	0.199143
3	42.27	sp|P51648|AL3A2_HUMAN	ALDH3A2	Fatty aldehyde dehydrogenase OS=Homo sapiens GN=ALDH3A2 PE=1 SV=1	99	NVDEAINFINER	1432.69	2	16	10.1.1.2276.9	2884.36	21350.4	0.247224	1556.24	384.74	0.198219
3	43.71	sp|P51648|AL3A2_HUMAN	ALDH3A2	Fatty aldehyde dehydrogenase OS=Homo sapiens GN=ALDH3A2 PE=1 SV=1	99	EKPLALYVFSHNHK	1681.89	4	15	4.1.1.1485.2	5187.97	9398.6	0.222434	1424.24	316.8	0.18196
3	43.71	sp|P51648|AL3A2_HUMAN	ALDH3A2	Fatty aldehyde dehydrogenase OS=Homo sapiens GN=ALDH3A2 PE=1 SV=1	97.16	HSFDTFSHQRPCLLK	1871.91	3	8	7.1.1.1544.19	8038.3	1452.65	0.204494	718.36	146.9	0.169776
3	43.71	sp|P51648|AL3A2_HUMAN	ALDH3A2	Fatty aldehyde dehydrogenase OS=Homo sapiens GN=ALDH3A2 PE=1 SV=1	99	VMQEEIFGPILPIVPVK	1914.1	3	18	2.1.1.2412.4	935.82	4004.43	0.193447	1751.85	338.89	0.162091
3	43.71	sp|P51648|AL3A2_HUMAN	ALDH3A2	Fatty aldehyde dehydrogenase OS=Homo sapiens GN=ALDH3A2 PE=1 SV=1	99	TKVMQEEIFGPILPIVPVK	2137.22	3	18	4.1.1.2360.10	1779.12	9559.36	0.187896	652.54	122.61	0.158176
3	42.27	sp|P51648|AL3A2_HUMAN	ALDH3A2	Fatty aldehyde dehydrogenase OS=Homo sapiens GN=ALDH3A2 PE=1 SV=1	99	FDHIFYTGNTAVGK	1568.76	3	19	10.1.1.1768.7	3228.8	18077.2	0.184642	2679.51	494.75	0.155863
3	42.27	sp|P51648|AL3A2_HUMAN	ALDH3A2	Fatty aldehyde dehydrogenase OS=Homo sapiens GN=ALDH3A2 PE=1 SV=1	99	VMQEEIFGPILPIVPVK	1908.08	3	18	2.1.1.2518.5	4417.36	4033.28	0.178629	656.67	117.3	0.151556
3	42.27	sp|P51648|AL3A2_HUMAN	ALDH3A2	Fatty aldehyde dehydrogenase OS=Homo sapiens GN=ALDH3A2 PE=1 SV=1	99	HSFDTFSHQRPCLLK	1871.91	4	15	8.1.1.1423.3	21345.7	3690.94	0.171458	870.01	149.17	0.146363
3	42.27	sp|P51648|AL3A2_HUMAN	ALDH3A2	Fatty aldehyde dehydrogenase OS=Homo sapiens GN=ALDH3A2 PE=1 SV=1	99	VMQEEIFGPILPIVPVK	1914.09	3	19	2.1.1.2507.6	796.08	5094.92	0.169934	2386.75	405.59	0.145251
3	43.71	sp|P51648|AL3A2_HUMAN	ALDH3A2	Fatty aldehyde dehydrogenase OS=Homo sapiens GN=ALDH3A2 PE=1 SV=1	99	VMQEEIFGPILPIVPVK	1908.08	3	19	1.1.1.2984.4	2270.81	6540.47	0.168904	873.75	147.58	0.144498
3	43.71	sp|P51648|AL3A2_HUMAN	ALDH3A2	Fatty aldehyde dehydrogenase OS=Homo sapiens GN=ALDH3A2 PE=1 SV=1	96.04	EKPLALYVFSHNHK	1693.93	4	10	4.1.1.1474.4	866.04	4789.15	0.167808	3924.48	658.56	0.143695
3	43.71	sp|P51648|AL3A2_HUMAN	ALDH3A2	Fatty aldehyde dehydrogenase OS=Homo sapiens GN=ALDH3A2 PE=1 SV=1	99	HSFDTFSHQRPCLLK	1883.95	4	12	8.1.1.1509.15	3185.29	3488.74	0.166864	13008.8	2170.7	0.143002
3	42.27	sp|P51648|AL3A2_HUMAN	ALDH3A2	Fatty aldehyde dehydrogenase OS=Homo sapiens GN=ALDH3A2 PE=1 SV=1	96.81	HSFDTFSHQRPCLLK	1883.95	4	11	8.1.1.1401.6	3461.22	4231.52	0.161797	14617.7	2365.11	0.139265
3	43.71	sp|P51648|AL3A2_HUMAN	ALDH3A2	Fatty aldehyde dehydrogenase OS=Homo sapiens GN=ALDH3A2 PE=1 SV=1	99	HSFDTFSHQRPCLLK	1883.95	4	13	7.1.1.1527.6	5051.48	3896.36	0.157093	20063.4	3151.83	0.135766
3	43.71	sp|P51648|AL3A2_HUMAN	ALDH3A2	Fatty aldehyde dehydrogenase OS=Homo sapiens GN=ALDH3A2 PE=1 SV=1	99	IAFGGETDEATR	1265.59	2	16	10.1.1.1349.11	28942.1	23084.2	0.154741	15179.9	2348.96	0.134005
3	43.71	sp|P51648|AL3A2_HUMAN	ALDH3A2	Fatty aldehyde dehydrogenase OS=Homo sapiens GN=ALDH3A2 PE=1 SV=1	99	VMQEEIFGPILPIVPVK	1908.08	3	20	2.1.1.2422.4	5030.27	5977.07	0.154517	883.85	136.57	0.133837
3	42.27	sp|P51648|AL3A2_HUMAN	ALDH3A2	Fatty aldehyde dehydrogenase OS=Homo sapiens GN=ALDH3A2 PE=1 SV=1	99	VMQEEIFGPILPIVPVK	1908.08	3	20	1.1.1.3399.7	1332.85	8321.14	0.153754	757.12	116.41	0.133264
3	42.27	sp|P51648|AL3A2_HUMAN	ALDH3A2	Fatty aldehyde dehydrogenase OS=Homo sapiens GN=ALDH3A2 PE=1 SV=1	99	VMQEEIFGPILPIVPVK	1914.09	3	16	1.1.1.3407.3	193.38	2882.07	0.15222	469.19	71.42	0.13211
3	43.71	sp|P51648|AL3A2_HUMAN	ALDH3A2	Fatty aldehyde dehydrogenase OS=Homo sapiens GN=ALDH3A2 PE=1 SV=1	99	IAFGGETDEATR	1271.61	2	14	10.1.1.1346.10	4680.78	9678.42	0.15027	27428.2	4121.63	0.130639
3	43.71	sp|P51648|AL3A2_HUMAN	ALDH3A2	Fatty aldehyde dehydrogenase OS=Homo sapiens GN=ALDH3A2 PE=1 SV=1	99	IAFGGETDEATR	1265.59	2	14	1.1.1.1820.18	18703.3	2701.91	0.146278	6401.64	936.42	0.127611
3	42.27	sp|P51648|AL3A2_HUMAN	ALDH3A2	Fatty aldehyde dehydrogenase OS=Homo sapiens GN=ALDH3A2 PE=1 SV=1	99	HSFDTFSHQRPCLLK	1883.96	4	15	7.1.1.1381.5	1533.44	4169.48	0.142636	8946.66	1276.12	0.124831
3	42.27	sp|P51648|AL3A2_HUMAN	ALDH3A2	Fatty aldehyde dehydrogenase OS=Homo sapiens GN=ALDH3A2 PE=1 SV=1	99	IVMEAAAK	837.471	2	8	10.1.1.1143.3	4032.58	4104.72	0.14195	17487.2	2482.3	0.124305
3	42.27	sp|P51648|AL3A2_HUMAN	ALDH3A2	Fatty aldehyde dehydrogenase OS=Homo sapiens GN=ALDH3A2 PE=1 SV=1	99	VMQEEIFGPILPIVPVK	1908.08	3	13	2.1.1.2517.3	4417.36	7428.79	0.140836	1019.7	143.61	0.123449
3	43.71	sp|P51648|AL3A2_HUMAN	ALDH3A2	Fatty aldehyde dehydrogenase OS=Homo sapiens GN=ALDH3A2 PE=1 SV=1	99	IAFGGETDEATR	1271.61	2	12	1.1.1.1821.19	2693.41	2025.72	0.138158	12283.3	1697.03	0.121387
3	42.27	sp|P51648|AL3A2_HUMAN	ALDH3A2	Fatty aldehyde dehydrogenase OS=Homo sapiens GN=ALDH3A2 PE=1 SV=1	99	EKPLALYVFSHNHK	1693.93	4	12	6.1.1.1482.3	1303.58	6222.14	0.136922	8688.53	1189.65	0.120432
3	42.27	sp|P51648|AL3A2_HUMAN	ALDH3A2	Fatty aldehyde dehydrogenase OS=Homo sapiens GN=ALDH3A2 PE=1 SV=1	99	EKPLALYVFSHNHK	1681.89	3	14	7.1.1.1476.3	3125.1	5333.76	0.13683	1619.6	221.61	0.120361
3	42.27	sp|P51648|AL3A2_HUMAN	ALDH3A2	Fatty aldehyde dehydrogenase OS=Homo sapiens GN=ALDH3A2 PE=1 SV=1	99	IAFGGETDEATR	1265.59	2	15	1.1.1.2250.19	13908.9	5592.55	0.136807	6483.73	887.02	0.120343
3	43.71	sp|P51648|AL3A2_HUMAN	ALDH3A2	Fatty aldehyde dehydrogenase OS=Homo sapiens GN=ALDH3A2 PE=1 SV=1	99	HSFDTFSHQRPCLLK	1883.95	4	12	8.1.1.1517.4	3185.29	5405.7	0.135726	18687.3	2536.35	0.119506
3	42.27	sp|P51648|AL3A2_HUMAN	ALDH3A2	Fatty aldehyde dehydrogenase OS=Homo sapiens GN=ALDH3A2 PE=1 SV=1	99	HSFDTFSHQRPCLLK	1871.91	3	12	8.1.1.1396.4	5629.94	1662.49	0.13333	1226.66	163.55	0.117644
3	43.71	sp|P51648|AL3A2_HUMAN	ALDH3A2	Fatty aldehyde dehydrogenase OS=Homo sapiens GN=ALDH3A2 PE=1 SV=1	99	EKPLALYVFSHNHK	1681.89	4	12	5.1.1.1573.2	7982.39	5401.2	0.132694	2943.32	390.56	0.117149
3	42.27	sp|P51648|AL3A2_HUMAN	ALDH3A2	Fatty aldehyde dehydrogenase OS=Homo sapiens GN=ALDH3A2 PE=1 SV=1	99	IAFGGETDEATR	1271.61	2	13	1.1.1.2251.16	1801.46	2889.77	0.132613	10427	1382.75	0.117086
3	43.71	sp|P51648|AL3A2_HUMAN	ALDH3A2	Fatty aldehyde dehydrogenase OS=Homo sapiens GN=ALDH3A2 PE=1 SV=1	99	HSFDTFSHQRPCLLK	1871.92	4	15	7.1.1.1544.8	43190.7	4882.44	0.131375	4815.85	632.68	0.116119
3	42.27	sp|P51648|AL3A2_HUMAN	ALDH3A2	Fatty aldehyde dehydrogenase OS=Homo sapiens GN=ALDH3A2 PE=1 SV=1	98.83	EKPLALYVFSHNHK	1681.89	4	14	7.1.1.1485.3	11220.8	5713.9	0.129353	1661.11	214.87	0.114537
3	43.71	sp|P51648|AL3A2_HUMAN	ALDH3A2	Fatty aldehyde dehydrogenase OS=Homo sapiens GN=ALDH3A2 PE=1 SV=1	99	EKPLALYVFSHNHK	1681.89	3	13	6.1.1.1631.10	7295.69	5344.38	0.129057	3642.27	470.06	0.114305
3	43.71	sp|P51648|AL3A2_HUMAN	ALDH3A2	Fatty aldehyde dehydrogenase OS=Homo sapiens GN=ALDH3A2 PE=1 SV=1	99	HSFDTFSHQRPCLLK	1871.92	4	15	8.1.1.1521.9	22795.2	13426.2	0.128999	14492.3	1869.49	0.114259
3	43.71	sp|P51648|AL3A2_HUMAN	ALDH3A2	Fatty aldehyde dehydrogenase OS=Homo sapiens GN=ALDH3A2 PE=1 SV=1	99	HSFDTFSHQRPCLLK	1871.91	3	16	7.1.1.1531.19	7563.7	5423.2	0.128549	7275.34	935.24	0.113907
3	42.27	sp|P51648|AL3A2_HUMAN	ALDH3A2	Fatty aldehyde dehydrogenase OS=Homo sapiens GN=ALDH3A2 PE=1 SV=1	99	EKDILTAIAADLCK	1571.87	3	10	1.1.1.3078.6	227.89	1312.55	0.128077	1017.28	130.29	0.113536
3	43.71	sp|P51648|AL3A2_HUMAN	ALDH3A2	Fatty aldehyde dehydrogenase OS=Homo sapiens GN=ALDH3A2 PE=1 SV=1	92.04	IVMEAAAK	837.471	2	8	10.1.1.1050.4	3000.42	4515.04	0.126678	20599.8	2609.54	0.112435
3	42.27	sp|P51648|AL3A2_HUMAN	ALDH3A2	Fatty aldehyde dehydrogenase OS=Homo sapiens GN=ALDH3A2 PE=1 SV=1	95.81	EKPLALYVFSHNHK	1681.9	4	13	5.1.1.1490.3	30350.2	29762.7	0.126405	27768.3	3510.06	0.11222
3	43.71	sp|P51648|AL3A2_HUMAN	ALDH3A2	Fatty aldehyde dehydrogenase OS=Homo sapiens GN=ALDH3A2 PE=1 SV=1	98.29	EKPLALYVFSHNHK	1681.89	4	14	7.1.1.1637.2	7148.63	9016.25	0.122782	5766.16	707.98	0.109355
3	42.27	sp|P51648|AL3A2_HUMAN	ALDH3A2	Fatty aldehyde dehydrogenase OS=Homo sapiens GN=ALDH3A2 PE=1 SV=1	99	EKDILTAIAADLCK	1559.82	3	16	1.1.1.3077.2	1743.6	5390.22	0.122772	631.09	77.48	0.109347
3	42.27	sp|P51648|AL3A2_HUMAN	ALDH3A2	Fatty aldehyde dehydrogenase OS=Homo sapiens GN=ALDH3A2 PE=1 SV=1	99	IAFGGETDEATR	1271.61	2	14	10.1.1.1441.9	2851.45	5328.88	0.120436	21144.4	2546.54	0.10749
3	42.27	sp|P51648|AL3A2_HUMAN	ALDH3A2	Fatty aldehyde dehydrogenase OS=Homo sapiens GN=ALDH3A2 PE=1 SV=1	99	HSFDTFSHQRPCLLK	1883.95	4	14	8.1.1.1415.4	3461.22	4766.28	0.119924	16972.4	2035.39	0.107082
3	43.71	sp|P51648|AL3A2_HUMAN	ALDH3A2	Fatty aldehyde dehydrogenase OS=Homo sapiens GN=ALDH3A2 PE=1 SV=1	91.38	IVMEAAAK	837.471	2	8	10.1.1.1057.2	3000.42	2184.16	0.119488	13838.4	1653.52	0.106735
3	42.27	sp|P51648|AL3A2_HUMAN	ALDH3A2	Fatty aldehyde dehydrogenase OS=Homo sapiens GN=ALDH3A2 PE=1 SV=1	90.48	IVMEAAAK	837.471	2	7	10.1.1.1150.2	4032.58	2818.35	0.119467	16377	1956.51	0.106718
3	42.27	sp|P51648|AL3A2_HUMAN	ALDH3A2	Fatty aldehyde dehydrogenase OS=Homo sapiens GN=ALDH3A2 PE=1 SV=1	99	EKPLALYVFSHNHK	1681.89	3	14	6.1.1.1481.10	4014.75	7790.85	0.119355	2434.83	290.61	0.106629
3	42.27	sp|P51648|AL3A2_HUMAN	ALDH3A2	Fatty aldehyde dehydrogenase OS=Homo sapiens GN=ALDH3A2 PE=1 SV=1	99	IAFGGETDEATR	1265.59	2	18	10.1.1.1442.11	22098.9	34310	0.118286	17426.1	2061.27	0.105775
3	42.27	sp|P51648|AL3A2_HUMAN	ALDH3A2	Fatty aldehyde dehydrogenase OS=Homo sapiens GN=ALDH3A2 PE=1 SV=1	97.16	IVMEAAAK	837.476	2	7	1.1.1.2040.3	539.88	524.316	0.116831	3652.03	426.67	0.104609
3	43.71	sp|P51648|AL3A2_HUMAN	ALDH3A2	Fatty aldehyde dehydrogenase OS=Homo sapiens GN=ALDH3A2 PE=1 SV=1	99	EKPLALYVFSHNHK	1693.93	4	13	5.1.1.1579.3	1070.79	4620.57	0.113496	5882.57	667.65	0.101928
3	42.27	sp|P51648|AL3A2_HUMAN	ALDH3A2	Fatty aldehyde dehydrogenase OS=Homo sapiens GN=ALDH3A2 PE=1 SV=1	99	HSFDTFSHQRPCLLK	1871.91	3	17	8.1.1.1409.9	5629.94	8330.92	0.110387	4562.32	503.62	0.0994129
3	43.71	sp|P51648|AL3A2_HUMAN	ALDH3A2	Fatty aldehyde dehydrogenase OS=Homo sapiens GN=ALDH3A2 PE=1 SV=1	99	HSFDTFSHQRPCLLK	1883.95	3	10	8.1.1.1521.19	638.24	1445.65	0.109806	2928.25	321.54	0.0989418
3	43.71	sp|P51648|AL3A2_HUMAN	ALDH3A2	Fatty aldehyde dehydrogenase OS=Homo sapiens GN=ALDH3A2 PE=1 SV=1	92.63	EKPLALYVFSHNHK	1693.93	4	11	6.1.1.1629.4	2534.07	5668.64	0.10955	22443.3	2458.66	0.0987337
3	43.71	sp|P51648|AL3A2_HUMAN	ALDH3A2	Fatty aldehyde dehydrogenase OS=Homo sapiens GN=ALDH3A2 PE=1 SV=1	92.51	EKPLALYVFSHNHK	1693.94	4	8	7.1.1.1641.3	843.7	1377.63	0.105317	4139.21	435.93	0.0952823
3	43.71	sp|P51648|AL3A2_HUMAN	ALDH3A2	Fatty aldehyde dehydrogenase OS=Homo sapiens GN=ALDH3A2 PE=1 SV=1	99	HSFDTFSHQRPCLLK	1883.94	4	15	7.1.1.1540.4	4850.92	3238.4	0.104025	29167.2	3034.13	0.0942237
3	43.71	sp|P51648|AL3A2_HUMAN	ALDH3A2	Fatty aldehyde dehydrogenase OS=Homo sapiens GN=ALDH3A2 PE=1 SV=1	99	EKPLALYVFSHNHK	1681.89	4	17	6.1.1.1626.3	22958.6	21392.9	0.103527	14818.8	1534.14	0.0938146
3	43.71	sp|P51648|AL3A2_HUMAN	ALDH3A2	Fatty aldehyde dehydrogenase OS=Homo sapiens GN=ALDH3A2 PE=1 SV=1	91	HSFDTFSHQRPCLLK	1883.96	4	9	6.1.1.1539.6	4218.11	2168.66	0.103118	12563.1	1295.48	0.0934786
3	43.71	sp|P51648|AL3A2_HUMAN	ALDH3A2	Fatty aldehyde dehydrogenase OS=Homo sapiens GN=ALDH3A2 PE=1 SV=1	99	VMQEEIFGPILPIVPVK	1914.1	2	12	1.1.1.2988.19	148.33	5752.86	0.0984391	1153.81	113.58	0.0896172
3	42.27	sp|P51648|AL3A2_HUMAN	ALDH3A2	Fatty aldehyde dehydrogenase OS=Homo sapiens GN=ALDH3A2 PE=1 SV=1	99	EKPLALYVFSHNHK	1693.94	4	13	7.1.1.1477.2	1181.66	4066.86	0.0972909	7493.3	729.03	0.0886646
3	42.27	sp|P51648|AL3A2_HUMAN	ALDH3A2	Fatty aldehyde dehydrogenase OS=Homo sapiens GN=ALDH3A2 PE=1 SV=1	98.91	VMQEEIFGPILPIVPVK	1908.08	2	20	2.1.1.2506.5	2001.68	13978.2	0.0918501	1022.1	93.88	0.0841234
3	43.71	sp|P51648|AL3A2_HUMAN	ALDH3A2	Fatty aldehyde dehydrogenase OS=Homo sapiens GN=ALDH3A2 PE=1 SV=1	91.23	HSFDTFSHQRPCLLK	1883.94	3	10	6.1.1.1537.9	956.88	1891.61	0.0766319	3276.31	251.07	0.0711775
3	42.27	sp|P51648|AL3A2_HUMAN	ALDH3A2	Fatty aldehyde dehydrogenase OS=Homo sapiens GN=ALDH3A2 PE=1 SV=1	99	HLTPVTLELGGK	1263.73	2	21	2.1.1.1444.8	1235.58	8747.66	0.070949	347.01	24.62	0.0662487
3	18.47	sp|P30038|AL4A1_HUMAN	ALDH4A1	Delta-1-pyrroline-5-carboxylate dehydrogenase, mitochondrial OS=Homo sapiens GN=ALDH4A1 PE=1 SV=3	98.71	SADVESVVSGTLR	1318.66	2	14	1.1.1.2187.7	808.55	2943.19	1.73617	157.26	273.03	0.634526
3	18.47	sp|P30038|AL4A1_HUMAN	ALDH4A1	Delta-1-pyrroline-5-carboxylate dehydrogenase, mitochondrial OS=Homo sapiens GN=ALDH4A1 PE=1 SV=3	99	ASGTNDKPGGPHYILR	1681.85	4	16	4.1.1.1085.3	4064.87	6413.79	0.714912	3259.91	2330.55	0.41688
3	6.572	sp|P30038|AL4A1_HUMAN	ALDH4A1	Delta-1-pyrroline-5-carboxylate dehydrogenase, mitochondrial OS=Homo sapiens GN=ALDH4A1 PE=1 SV=3	90.71	AIEAALAAR	884.506	2	10	10.1.1.1400.4	6102.94	9261.52	0.458396	2329.45	1067.81	0.314315
3	18.47	sp|P30038|AL4A1_HUMAN	ALDH4A1	Delta-1-pyrroline-5-carboxylate dehydrogenase, mitochondrial OS=Homo sapiens GN=ALDH4A1 PE=1 SV=3	91.9	AIEAALAAR	884.506	2	9	10.1.1.1302.3	3171.86	6836.81	0.385426	1343.5	517.82	0.2782
3	18.47	sp|P30038|AL4A1_HUMAN	ALDH4A1	Delta-1-pyrroline-5-carboxylate dehydrogenase, mitochondrial OS=Homo sapiens GN=ALDH4A1 PE=1 SV=3	99	AIEAALAAR	884.506	2	13	10.1.1.1292.3	3171.86	5715.12	0.246487	2505.81	617.65	0.197745
3	6.572	sp|P30038|AL4A1_HUMAN	ALDH4A1	Delta-1-pyrroline-5-carboxylate dehydrogenase, mitochondrial OS=Homo sapiens GN=ALDH4A1 PE=1 SV=3	99	AIEAALAAR	884.506	2	15	10.1.1.1392.3	6102.94	6742.05	0.240835	5559.57	1338.94	0.194091
3	6.572	sp|P30038|AL4A1_HUMAN	ALDH4A1	Delta-1-pyrroline-5-carboxylate dehydrogenase, mitochondrial OS=Homo sapiens GN=ALDH4A1 PE=1 SV=3	99	AIEAALAAR	890.522	2	11	10.1.1.1393.3	1794.12	2977.69	0.222347	6084.86	1352.95	0.181902
3	6.542	sp|P51649|SSDH_HUMAN	ALDH5A1	Succinate-semialdehyde dehydrogenase, mitochondrial OS=Homo sapiens GN=ALDH5A1 PE=1 SV=2	99	ILLHHAANSVK	1201.69	2	13	8.1.1.1888.12	1145.81	1196.4	0.109358	999.93	109.35	0.0985775
3	6.542	sp|P51649|SSDH_HUMAN	ALDH5A1	Succinate-semialdehyde dehydrogenase, mitochondrial OS=Homo sapiens GN=ALDH5A1 PE=1 SV=2	99	ILLHHAANSVK	1201.68	2	14	9.1.1.1843.15	3800.89	1556.86	0.0958952	1415.4	135.73	0.0875039
3	6.542	sp|P51649|SSDH_HUMAN	ALDH5A1	Succinate-semialdehyde dehydrogenase, mitochondrial OS=Homo sapiens GN=ALDH5A1 PE=1 SV=2	99	LAGLSAALLR	983.613	2	12	6.1.1.2232.4	1516.32	1640.85	0.0299628	1181.13	35.39	0.0290912
3	29.16	sp|Q02252|MMSA_HUMAN	ALDH6A1	Methylmalonate-semialdehyde dehydrogenase [acylating], mitochondrial OS=Homo sapiens GN=ALDH6A1 PE=1 SV=2	99	TLADAEGDVFR	1192.57	2	10	4.1.1.3246.11	2253.65	1193.88	0.0746431	799.27	59.66	0.0694585
3	29.16	sp|Q02252|MMSA_HUMAN	ALDH6A1	Methylmalonate-semialdehyde dehydrogenase [acylating], mitochondrial OS=Homo sapiens GN=ALDH6A1 PE=1 SV=2	99	AFPAWADTSVLSR	1419.71	2	15	4.1.1.3568.12	4824.65	5221.44	0.23178	4593.19	1064.61	0.188167
3	29.16	sp|Q02252|MMSA_HUMAN	ALDH6A1	Methylmalonate-semialdehyde dehydrogenase [acylating], mitochondrial OS=Homo sapiens GN=ALDH6A1 PE=1 SV=2	99	AGEYIFER	983.471	2	10	4.1.1.3150.8	1699.49	2382.62	0.249323	979.25	244.15	0.199567
3	29.16	sp|Q02252|MMSA_HUMAN	ALDH6A1	Methylmalonate-semialdehyde dehydrogenase [acylating], mitochondrial OS=Homo sapiens GN=ALDH6A1 PE=1 SV=2	99	TLADAEGDVFR	1192.57	2	12	4.1.1.3240.15	2253.65	1463.76	0.255184	1103.87	281.69	0.203304
3	29.16	sp|Q02252|MMSA_HUMAN	ALDH6A1	Methylmalonate-semialdehyde dehydrogenase [acylating], mitochondrial OS=Homo sapiens GN=ALDH6A1 PE=1 SV=2	99	AEMDAAIASCK	1165.51	2	10	2.1.1.2569.15	347.06	285.693	0.284212	261.53	74.33	0.221312
3	29.16	sp|Q02252|MMSA_HUMAN	ALDH6A1	Methylmalonate-semialdehyde dehydrogenase [acylating], mitochondrial OS=Homo sapiens GN=ALDH6A1 PE=1 SV=2	99	AGEYIFER	989.519	2	9	3.1.1.2810.5	3362.45	1066.28	0.560288	1488.11	833.77	0.359093
3	29.16	sp|Q02252|MMSA_HUMAN	ALDH6A1	Methylmalonate-semialdehyde dehydrogenase [acylating], mitochondrial OS=Homo sapiens GN=ALDH6A1 PE=1 SV=2	99	GDTNFYGK	900.395	2	8	2.1.1.2378.4	489.6	540.394	1.25471	373.95	469.2	0.556485
3	29.16	sp|Q02252|MMSA_HUMAN	ALDH6A1	Methylmalonate-semialdehyde dehydrogenase [acylating], mitochondrial OS=Homo sapiens GN=ALDH6A1 PE=1 SV=2	99	AGEYIFER	983.47	2	10	3.1.1.2809.6	1543.96	1484.06	1.56395	1101.53	1722.74	0.609977
3	12.34	sp|Q02252|MMSA_HUMAN	ALDH6A1	Methylmalonate-semialdehyde dehydrogenase [acylating], mitochondrial OS=Homo sapiens GN=ALDH6A1 PE=1 SV=2	99	AFPAWADTSVLSR	1419.72	2	13	3.1.1.2766.14	4207.71	3030.33	0.448213	2076.87	930.88	0.309494
3	12.34	sp|Q02252|MMSA_HUMAN	ALDH6A1	Methylmalonate-semialdehyde dehydrogenase [acylating], mitochondrial OS=Homo sapiens GN=ALDH6A1 PE=1 SV=2	99	VNAGDQPGADLGPLITPQAK	1961.02	3	11	6.1.1.2222.13	3823.4	1465.37	0.399069	783.7	312.75	0.285239
3	12.34	sp|Q02252|MMSA_HUMAN	ALDH6A1	Methylmalonate-semialdehyde dehydrogenase [acylating], mitochondrial OS=Homo sapiens GN=ALDH6A1 PE=1 SV=2	99	AFPAWADTSVLSR	1419.72	2	11	3.1.1.2771.18	4207.71	1807.75	0.34486	1152.99	397.62	0.256428
3	12.34	sp|Q02252|MMSA_HUMAN	ALDH6A1	Methylmalonate-semialdehyde dehydrogenase [acylating], mitochondrial OS=Homo sapiens GN=ALDH6A1 PE=1 SV=2	99	AEMDAAIASCKR	1321.61	2	16	5.1.1.1828.21	613.85	1104.38	0.301283	613.31	184.78	0.231528
3	15.7	sp|Q02252|MMSA_HUMAN	ALDH6A1	Methylmalonate-semialdehyde dehydrogenase [acylating], mitochondrial OS=Homo sapiens GN=ALDH6A1 PE=1 SV=2	99	AEMDAAIASCKR	1321.62	3	11	1.1.1.1655.8	1344.94	1100.92	0.221934	1282.59	284.65	0.181625
3	9.533	sp|Q02252|MMSA_HUMAN	ALDH6A1	Methylmalonate-semialdehyde dehydrogenase [acylating], mitochondrial OS=Homo sapiens GN=ALDH6A1 PE=1 SV=2	99	NHGVVMPDANKENTLNQLVGAAFGAAGQR	2978.48	4	22	5.1.1.2129.9	3753.46	10414	0.201813	1395.15	281.56	0.167924
3	9.533	sp|Q02252|MMSA_HUMAN	ALDH6A1	Methylmalonate-semialdehyde dehydrogenase [acylating], mitochondrial OS=Homo sapiens GN=ALDH6A1 PE=1 SV=2	99	NHGVVMPDANKENTLNQLVGAAFGAAGQR	2990.52	4	21	5.1.1.2132.8	650.8	3484.78	0.17354	3607.06	625.97	0.147878
3	66.05	sp|P49419|AL7A1_HUMAN	ALDH7A1	Alpha-aminoadipic semialdehyde dehydrogenase OS=Homo sapiens GN=ALDH7A1 PE=1 SV=5	99	MIGGPILPSER	1168.62	2	9	9.1.1.4287.10	853.81	2321.97	0.0263392	841.33	22.16	0.0256633
3	66.05	sp|P49419|AL7A1_HUMAN	ALDH7A1	Alpha-aminoadipic semialdehyde dehydrogenase OS=Homo sapiens GN=ALDH7A1 PE=1 SV=5	99	IQVLGSLVSLEMGK	1472.82	2	19	5.1.1.3448.6	6719.36	5491.9	0.0597592	6574.72	392.9	0.0563894
3	66.05	sp|P49419|AL7A1_HUMAN	ALDH7A1	Alpha-aminoadipic semialdehyde dehydrogenase OS=Homo sapiens GN=ALDH7A1 PE=1 SV=5	99	GEVITTYCPANNEPIAR	1903.91	2	14	3.1.1.2946.21	5337.91	2320.77	0.0721371	3589.97	258.97	0.0672835
3	66.05	sp|P49419|AL7A1_HUMAN	ALDH7A1	Alpha-aminoadipic semialdehyde dehydrogenase OS=Homo sapiens GN=ALDH7A1 PE=1 SV=5	99	VNLLSFTGSTQVGK	1449.78	2	16	4.1.1.3516.11	18212.1	4512.72	0.0859273	4964.31	426.57	0.0791281
3	66.05	sp|P49419|AL7A1_HUMAN	ALDH7A1	Alpha-aminoadipic semialdehyde dehydrogenase OS=Homo sapiens GN=ALDH7A1 PE=1 SV=5	99	KAYAQIR	848.486	2	9	7.1.1.2544.3	1081.74	448.131	0.0920294	951	87.52	0.0842738
3	66.05	sp|P49419|AL7A1_HUMAN	ALDH7A1	Alpha-aminoadipic semialdehyde dehydrogenase OS=Homo sapiens GN=ALDH7A1 PE=1 SV=5	99	GSDCGIVNVNIPTSGAEIGGAFGGEK	2505.19	3	20	4.1.1.3642.17	6101.52	6145.22	0.0930326	5866.65	545.79	0.0851142
3	66.05	sp|P49419|AL7A1_HUMAN	ALDH7A1	Alpha-aminoadipic semialdehyde dehydrogenase OS=Homo sapiens GN=ALDH7A1 PE=1 SV=5	99	MIGGPILPSER	1168.63	2	14	8.1.1.3975.9	5084.57	4637.71	0.0950973	4058.16	385.92	0.0868391
3	66.05	sp|P49419|AL7A1_HUMAN	ALDH7A1	Alpha-aminoadipic semialdehyde dehydrogenase OS=Homo sapiens GN=ALDH7A1 PE=1 SV=5	99	VNLLSFTGSTQVGK	1455.8	2	16	4.1.1.3513.12	1696.74	2589.56	0.0952199	16958.5	1614.79	0.0869414
3	66.05	sp|P49419|AL7A1_HUMAN	ALDH7A1	Alpha-aminoadipic semialdehyde dehydrogenase OS=Homo sapiens GN=ALDH7A1 PE=1 SV=5	99	QAVSMFLGAVEEAKK	1589.81	2	15	4.1.1.3769.11	4253.49	556.056	0.0998283	890.93	88.94	0.0907671
3	66.05	sp|P49419|AL7A1_HUMAN	ALDH7A1	Alpha-aminoadipic semialdehyde dehydrogenase OS=Homo sapiens GN=ALDH7A1 PE=1 SV=5	99	QAVSMFLGAVEEAKK	1589.81	2	16	6.1.1.3749.11	863.13	1336.24	0.100263	789.92	79.2	0.0911267
3	66.05	sp|P49419|AL7A1_HUMAN	ALDH7A1	Alpha-aminoadipic semialdehyde dehydrogenase OS=Homo sapiens GN=ALDH7A1 PE=1 SV=5	99	EGGTVVYGGK	965.481	2	12	2.1.1.2357.3	1875.13	817.716	0.109693	1279.3	140.33	0.0988497
3	66.05	sp|P49419|AL7A1_HUMAN	ALDH7A1	Alpha-aminoadipic semialdehyde dehydrogenase OS=Homo sapiens GN=ALDH7A1 PE=1 SV=5	99	EGGTVVYGGK	971.503	2	7	2.1.1.2350.7	223.6	434.664	0.111418	1067.69	118.96	0.100249
3	66.05	sp|P49419|AL7A1_HUMAN	ALDH7A1	Alpha-aminoadipic semialdehyde dehydrogenase OS=Homo sapiens GN=ALDH7A1 PE=1 SV=5	99	EGGTVVYGGK	965.481	2	10	2.1.1.2352.3	1875.13	1046.58	0.114963	1497.87	172.2	0.103109
3	66.05	sp|P49419|AL7A1_HUMAN	ALDH7A1	Alpha-aminoadipic semialdehyde dehydrogenase OS=Homo sapiens GN=ALDH7A1 PE=1 SV=5	99	EGGTVVYGGK	971.503	2	7	2.1.1.2355.11	223.6	603.467	0.115414	1773.79	204.72	0.103472
3	66.05	sp|P49419|AL7A1_HUMAN	ALDH7A1	Alpha-aminoadipic semialdehyde dehydrogenase OS=Homo sapiens GN=ALDH7A1 PE=1 SV=5	99	VNLLSFTGSTQVGK	1449.78	2	17	4.1.1.3511.12	18212.1	5649.94	0.119192	5612.69	668.99	0.106499
3	66.05	sp|P49419|AL7A1_HUMAN	ALDH7A1	Alpha-aminoadipic semialdehyde dehydrogenase OS=Homo sapiens GN=ALDH7A1 PE=1 SV=5	99	QAVSMFLGAVEEAKK	1589.81	2	13	4.1.1.3779.11	4253.49	621.371	0.120052	1279.95	153.66	0.107184
3	66.05	sp|P49419|AL7A1_HUMAN	ALDH7A1	Alpha-aminoadipic semialdehyde dehydrogenase OS=Homo sapiens GN=ALDH7A1 PE=1 SV=5	99	MIGGPILPSER	1168.63	2	13	8.1.1.3970.9	5084.57	2137.52	0.126424	2002.87	253.21	0.112234
3	66.05	sp|P49419|AL7A1_HUMAN	ALDH7A1	Alpha-aminoadipic semialdehyde dehydrogenase OS=Homo sapiens GN=ALDH7A1 PE=1 SV=5	99	RSTCTINYSK	1228.59	2	10	6.1.1.2565.13	1538.81	311.899	0.126428	537.62	67.97	0.112238
3	66.05	sp|P49419|AL7A1_HUMAN	ALDH7A1	Alpha-aminoadipic semialdehyde dehydrogenase OS=Homo sapiens GN=ALDH7A1 PE=1 SV=5	99	MIGGPILPSER	1184.62	2	14	8.1.1.3894.12	3813.14	3643.97	0.136986	3555.47	487.05	0.120482
3	66.05	sp|P49419|AL7A1_HUMAN	ALDH7A1	Alpha-aminoadipic semialdehyde dehydrogenase OS=Homo sapiens GN=ALDH7A1 PE=1 SV=5	99	RSTCTINYSK	1228.59	2	8	6.1.1.2570.18	1538.81	359.31	0.139704	576.36	80.52	0.122579
3	66.05	sp|P49419|AL7A1_HUMAN	ALDH7A1	Alpha-aminoadipic semialdehyde dehydrogenase OS=Homo sapiens GN=ALDH7A1 PE=1 SV=5	99	QAVSMFLGAVEEAKK	1589.81	2	20	4.1.1.3774.8	4253.49	4227.71	0.142143	3926.48	558.12	0.124453
3	66.05	sp|P49419|AL7A1_HUMAN	ALDH7A1	Alpha-aminoadipic semialdehyde dehydrogenase OS=Homo sapiens GN=ALDH7A1 PE=1 SV=5	99	QGLSSSIFTK	1072.59	2	10	3.1.1.2893.7	812.15	1162.3	0.142948	5481.94	783.63	0.125069
3	66.05	sp|P49419|AL7A1_HUMAN	ALDH7A1	Alpha-aminoadipic semialdehyde dehydrogenase OS=Homo sapiens GN=ALDH7A1 PE=1 SV=5	99	IWADIPAPK	1009.56	2	13	4.1.1.3353.6	7201.19	4568.39	0.144944	6691.6	969.91	0.126595
3	66.05	sp|P49419|AL7A1_HUMAN	ALDH7A1	Alpha-aminoadipic semialdehyde dehydrogenase OS=Homo sapiens GN=ALDH7A1 PE=1 SV=5	98.88	IWADIPAPK	1015.58	2	8	4.1.1.3352.4	1129.45	1386.65	0.154759	7195	1113.49	0.134018
3	66.05	sp|P49419|AL7A1_HUMAN	ALDH7A1	Alpha-aminoadipic semialdehyde dehydrogenase OS=Homo sapiens GN=ALDH7A1 PE=1 SV=5	99	QVGLMVQER	1058.55	2	10	5.1.1.2801.6	1614.99	1630.91	0.157316	1193.33	187.73	0.135932
3	66.05	sp|P49419|AL7A1_HUMAN	ALDH7A1	Alpha-aminoadipic semialdehyde dehydrogenase OS=Homo sapiens GN=ALDH7A1 PE=1 SV=5	99	EGGTVVYGGK	965.481	2	7	2.1.1.2347.6	1875.13	216.614	0.160369	260.96	41.85	0.138205
3	66.05	sp|P49419|AL7A1_HUMAN	ALDH7A1	Alpha-aminoadipic semialdehyde dehydrogenase OS=Homo sapiens GN=ALDH7A1 PE=1 SV=5	99	QGLSSSIFTK	1066.57	2	11	3.1.1.2892.9	5700.06	3368.89	0.163968	4688.1	768.7	0.14087
3	66.05	sp|P49419|AL7A1_HUMAN	ALDH7A1	Alpha-aminoadipic semialdehyde dehydrogenase OS=Homo sapiens GN=ALDH7A1 PE=1 SV=5	99	QASVADYEETVK	1338.63	2	8	2.1.1.2642.18	587.73	514.246	0.195017	369.66	72.09	0.163192
3	66.05	sp|P49419|AL7A1_HUMAN	ALDH7A1	Alpha-aminoadipic semialdehyde dehydrogenase OS=Homo sapiens GN=ALDH7A1 PE=1 SV=5	99	MIGGPILPSER	1184.62	2	15	8.1.1.3890.11	3813.14	1930.48	0.259297	1530.29	396.8	0.205906
3	66.05	sp|P49419|AL7A1_HUMAN	ALDH7A1	Alpha-aminoadipic semialdehyde dehydrogenase OS=Homo sapiens GN=ALDH7A1 PE=1 SV=5	96.3	VGNPWDPNVLYGPLHTK	1905.97	3	10	9.1.1.4517.7	594.49	2533.38	0.467555	503.47	235.4	0.318595
3	66.05	sp|P49419|AL7A1_HUMAN	ALDH7A1	Alpha-aminoadipic semialdehyde dehydrogenase OS=Homo sapiens GN=ALDH7A1 PE=1 SV=5	99	ELGLREENEGVYNGSWGGR	2121.97	3	15	7.1.1.3206.17	1520.66	1907.97	0.90717	1481.31	1343.8	0.475663
3	48.42	sp|P49419|AL7A1_HUMAN	ALDH7A1	Alpha-aminoadipic semialdehyde dehydrogenase OS=Homo sapiens GN=ALDH7A1 PE=1 SV=5	99	VGNPWDPNVLYGPLHTK	1905.98	3	15	9.1.1.2460.9	1731.11	3577.86	0.890562	1622.65	1445.07	0.471057
3	48.42	sp|P49419|AL7A1_HUMAN	ALDH7A1	Alpha-aminoadipic semialdehyde dehydrogenase OS=Homo sapiens GN=ALDH7A1 PE=1 SV=5	99	IWADIPAPK	1009.56	2	11	3.1.1.2554.5	2583.25	1658.01	0.396465	1889.07	748.95	0.283906
3	48.42	sp|P49419|AL7A1_HUMAN	ALDH7A1	Alpha-aminoadipic semialdehyde dehydrogenase OS=Homo sapiens GN=ALDH7A1 PE=1 SV=5	99	QGLSSSIFTK	1066.56	2	10	2.1.1.8217.4	1444.36	682.085	0.33119	626.62	207.53	0.248792
3	48.42	sp|P49419|AL7A1_HUMAN	ALDH7A1	Alpha-aminoadipic semialdehyde dehydrogenase OS=Homo sapiens GN=ALDH7A1 PE=1 SV=5	99	QGLSSSIFTK	1049.54	2	11	1.1.1.5793.7	3133.59	4114.68	0.272717	2872.02	783.25	0.21428
3	48.42	sp|P49419|AL7A1_HUMAN	ALDH7A1	Alpha-aminoadipic semialdehyde dehydrogenase OS=Homo sapiens GN=ALDH7A1 PE=1 SV=5	99	QGLSSSIFTK	1066.56	2	11	2.1.1.8221.4	1444.36	763.104	0.269874	1166.84	314.9	0.21252
3	48.42	sp|P49419|AL7A1_HUMAN	ALDH7A1	Alpha-aminoadipic semialdehyde dehydrogenase OS=Homo sapiens GN=ALDH7A1 PE=1 SV=5	99	QAVSMFLGAVEEAKK	1589.81	2	12	3.1.1.2949.17	5142.32	562.199	0.263562	601.3	158.48	0.208587
3	48.42	sp|P49419|AL7A1_HUMAN	ALDH7A1	Alpha-aminoadipic semialdehyde dehydrogenase OS=Homo sapiens GN=ALDH7A1 PE=1 SV=5	99	GAPTTSLISVAVTK	1343.77	2	18	3.1.1.2626.6	3232.68	3160.7	0.240434	1979.46	475.93	0.193831
3	48.42	sp|P49419|AL7A1_HUMAN	ALDH7A1	Alpha-aminoadipic semialdehyde dehydrogenase OS=Homo sapiens GN=ALDH7A1 PE=1 SV=5	99	MIGGPILPSER	1184.62	2	16	9.1.1.2163.9	3782.16	2926.39	0.234469	2216.5	519.7	0.189935
3	48.42	sp|P49419|AL7A1_HUMAN	ALDH7A1	Alpha-aminoadipic semialdehyde dehydrogenase OS=Homo sapiens GN=ALDH7A1 PE=1 SV=5	99	MSTLLINQPQYAWLK	1804.95	2	9	6.1.1.2479.19	3039.62	1159.3	0.217916	685.63	149.41	0.178926
3	48.42	sp|P49419|AL7A1_HUMAN	ALDH7A1	Alpha-aminoadipic semialdehyde dehydrogenase OS=Homo sapiens GN=ALDH7A1 PE=1 SV=5	99	IWADIPAPK	1009.56	2	10	3.1.1.2559.7	2583.25	1121.09	0.209734	1150.22	241.24	0.173372
3	48.42	sp|P49419|AL7A1_HUMAN	ALDH7A1	Alpha-aminoadipic semialdehyde dehydrogenase OS=Homo sapiens GN=ALDH7A1 PE=1 SV=5	95.08	QGLSSSIFTK	1049.54	2	10	1.1.1.5792.11	3133.59	4933.77	0.208091	2334.22	485.73	0.172248
3	48.42	sp|P49419|AL7A1_HUMAN	ALDH7A1	Alpha-aminoadipic semialdehyde dehydrogenase OS=Homo sapiens GN=ALDH7A1 PE=1 SV=5	99	RSTCTINYSK	1228.59	2	7	6.1.1.1553.17	2390.59	680.885	0.189526	521.67	98.87	0.159329
3	48.42	sp|P49419|AL7A1_HUMAN	ALDH7A1	Alpha-aminoadipic semialdehyde dehydrogenase OS=Homo sapiens GN=ALDH7A1 PE=1 SV=5	99	MIGGPILPSER	1168.62	2	13	8.1.1.2287.8	14963.1	3080.74	0.181004	2583.43	467.61	0.153262
3	48.42	sp|P49419|AL7A1_HUMAN	ALDH7A1	Alpha-aminoadipic semialdehyde dehydrogenase OS=Homo sapiens GN=ALDH7A1 PE=1 SV=5	99	QAVSMFLGAVEEAKK	1589.81	2	17	5.1.1.2591.16	2728.54	1647.12	0.173593	1738.03	301.71	0.147916
3	48.42	sp|P49419|AL7A1_HUMAN	ALDH7A1	Alpha-aminoadipic semialdehyde dehydrogenase OS=Homo sapiens GN=ALDH7A1 PE=1 SV=5	99	STCTINYSK	1072.49	2	8	1.1.1.4087.3	309.42	275.177	0.171741	252.24	43.32	0.146569
3	48.42	sp|P49419|AL7A1_HUMAN	ALDH7A1	Alpha-aminoadipic semialdehyde dehydrogenase OS=Homo sapiens GN=ALDH7A1 PE=1 SV=5	99	QAVSMFLGAVEEAKK	1589.81	2	17	5.1.1.2596.12	2728.54	1509.04	0.15539	1512.9	235.09	0.134492
3	48.42	sp|P49419|AL7A1_HUMAN	ALDH7A1	Alpha-aminoadipic semialdehyde dehydrogenase OS=Homo sapiens GN=ALDH7A1 PE=1 SV=5	97.65	QAVSMFLGAVEEAKK	1601.85	2	9	5.1.1.2592.12	349.17	1455.16	0.148882	2277.38	339.06	0.129588
3	48.42	sp|P49419|AL7A1_HUMAN	ALDH7A1	Alpha-aminoadipic semialdehyde dehydrogenase OS=Homo sapiens GN=ALDH7A1 PE=1 SV=5	99	MIGGPILPSER	1184.62	2	15	9.1.1.2167.7	3782.16	3124.09	0.143001	3194.11	456.76	0.12511
3	48.42	sp|P49419|AL7A1_HUMAN	ALDH7A1	Alpha-aminoadipic semialdehyde dehydrogenase OS=Homo sapiens GN=ALDH7A1 PE=1 SV=5	99	MIGGPILPSER	1168.62	2	10	8.1.1.2295.7	14963.1	2622.99	0.125473	1930.69	242.25	0.111485
3	48.42	sp|P49419|AL7A1_HUMAN	ALDH7A1	Alpha-aminoadipic semialdehyde dehydrogenase OS=Homo sapiens GN=ALDH7A1 PE=1 SV=5	99	VNLLSFTGSTQVGK	1449.78	2	16	3.1.1.2715.18	5784.55	4955.44	0.121595	3581.81	435.53	0.108413
3	48.42	sp|P49419|AL7A1_HUMAN	ALDH7A1	Alpha-aminoadipic semialdehyde dehydrogenase OS=Homo sapiens GN=ALDH7A1 PE=1 SV=5	99	RSTCTINYSK	1228.59	2	8	6.1.1.1563.18	2390.59	526.244	0.121139	298.17	36.12	0.10805
3	48.42	sp|P49419|AL7A1_HUMAN	ALDH7A1	Alpha-aminoadipic semialdehyde dehydrogenase OS=Homo sapiens GN=ALDH7A1 PE=1 SV=5	99	RSTCTINYSK	1240.63	2	9	6.1.1.1556.18	229.21	389.317	0.120109	1780.55	213.86	0.10723
3	48.42	sp|P49419|AL7A1_HUMAN	ALDH7A1	Alpha-aminoadipic semialdehyde dehydrogenase OS=Homo sapiens GN=ALDH7A1 PE=1 SV=5	90.22	KAYAQIR	848.487	2	6	7.1.1.1614.3	1734.77	951.911	0.115886	1730.41	200.53	0.103851
3	48.42	sp|P49419|AL7A1_HUMAN	ALDH7A1	Alpha-aminoadipic semialdehyde dehydrogenase OS=Homo sapiens GN=ALDH7A1 PE=1 SV=5	99	KAYAQIR	848.487	2	8	7.1.1.1619.3	1734.77	771.506	0.107659	1074.41	115.67	0.0971951
3	48.42	sp|P49419|AL7A1_HUMAN	ALDH7A1	Alpha-aminoadipic semialdehyde dehydrogenase OS=Homo sapiens GN=ALDH7A1 PE=1 SV=5	99	QAVSMFLGAVEEAKK	1589.81	2	19	3.1.1.2954.14	5142.32	2791.98	0.106507	5063.98	539.35	0.0962553
3	48.42	sp|P49419|AL7A1_HUMAN	ALDH7A1	Alpha-aminoadipic semialdehyde dehydrogenase OS=Homo sapiens GN=ALDH7A1 PE=1 SV=5	99	VNLLSFTGSTQVGK	1449.78	2	14	3.1.1.2720.15	5784.55	3451.43	0.105108	2794.27	293.7	0.095111
3	48.42	sp|P49419|AL7A1_HUMAN	ALDH7A1	Alpha-aminoadipic semialdehyde dehydrogenase OS=Homo sapiens GN=ALDH7A1 PE=1 SV=5	99	MIGGPILPSER	1168.62	2	16	8.1.1.2291.7	14963.1	13720.4	0.102067	14708	1501.21	0.0926145
3	48.42	sp|P49419|AL7A1_HUMAN	ALDH7A1	Alpha-aminoadipic semialdehyde dehydrogenase OS=Homo sapiens GN=ALDH7A1 PE=1 SV=5	99	IQVLGSLVSLEMGK	1472.83	2	16	5.1.1.2597.9	6808.51	2533.12	0.0980382	3150.71	308.89	0.0892849
3	48.42	sp|P49419|AL7A1_HUMAN	ALDH7A1	Alpha-aminoadipic semialdehyde dehydrogenase OS=Homo sapiens GN=ALDH7A1 PE=1 SV=5	99	RSTCTINYSK	1228.59	2	13	6.1.1.1558.18	2390.59	2255.85	0.0947834	2367.08	224.36	0.0865773
3	48.42	sp|P49419|AL7A1_HUMAN	ALDH7A1	Alpha-aminoadipic semialdehyde dehydrogenase OS=Homo sapiens GN=ALDH7A1 PE=1 SV=5	99	VNLLSFTGSTQVGK	1450.77	3	12	5.1.1.1969.6	2507.54	2280.36	0.0909548	1173.88	106.77	0.0833717
3	48.42	sp|P49419|AL7A1_HUMAN	ALDH7A1	Alpha-aminoadipic semialdehyde dehydrogenase OS=Homo sapiens GN=ALDH7A1 PE=1 SV=5	99	IQVLGSLVSLEMGK	1472.83	2	15	5.1.1.2592.9	6808.51	3465.43	0.0880081	4139.39	364.3	0.0808892
3	48.42	sp|P49419|AL7A1_HUMAN	ALDH7A1	Alpha-aminoadipic semialdehyde dehydrogenase OS=Homo sapiens GN=ALDH7A1 PE=1 SV=5	99	MSTLLINQPQYAWLK	1804.95	2	17	6.1.1.2474.14	3039.62	4017.56	0.0850828	2923.74	248.76	0.0784113
3	48.42	sp|P49419|AL7A1_HUMAN	ALDH7A1	Alpha-aminoadipic semialdehyde dehydrogenase OS=Homo sapiens GN=ALDH7A1 PE=1 SV=5	99	VNLLSFTGSTQVGK	1455.8	2	13	3.1.1.2718.10	529.36	1600.4	0.0835634	5346	446.73	0.0771191
3	42.67	sp|P49419|AL7A1_HUMAN	ALDH7A1	Alpha-aminoadipic semialdehyde dehydrogenase OS=Homo sapiens GN=ALDH7A1 PE=1 SV=5	93.99	QGLSSSIFTK	1066.56	2	10	10.1.1.1755.9	1080.38	4567.49	1.94379	472.71	918.85	0.660302
3	37.48	sp|P49419|AL7A1_HUMAN	ALDH7A1	Alpha-aminoadipic semialdehyde dehydrogenase OS=Homo sapiens GN=ALDH7A1 PE=1 SV=5	98.7	RLFIHESIHDEVVNR	1862.97	4	9	6.1.1.1520.6	435.41	1104.55	1.48375	385.05	571.32	0.597384
3	37.48	sp|P49419|AL7A1_HUMAN	ALDH7A1	Alpha-aminoadipic semialdehyde dehydrogenase OS=Homo sapiens GN=ALDH7A1 PE=1 SV=5	99	VNLLSFTGSTQVGK	1449.78	2	13	1.1.1.2366.18	1868.75	10397.9	1.3453	311.87	419.56	0.573616
3	37.48	sp|P49419|AL7A1_HUMAN	ALDH7A1	Alpha-aminoadipic semialdehyde dehydrogenase OS=Homo sapiens GN=ALDH7A1 PE=1 SV=5	99	VNLLSFTGSTQVGK	1449.78	2	13	10.1.1.2312.7	909.36	7648.45	1.02954	591.69	609.17	0.507278
3	42.67	sp|P49419|AL7A1_HUMAN	ALDH7A1	Alpha-aminoadipic semialdehyde dehydrogenase OS=Homo sapiens GN=ALDH7A1 PE=1 SV=5	94.51	ESGSDAWK	878.376	2	8	10.1.1.1029.6	1147.28	2201.01	0.853949	945.63	807.52	0.460611
3	42.67	sp|P49419|AL7A1_HUMAN	ALDH7A1	Alpha-aminoadipic semialdehyde dehydrogenase OS=Homo sapiens GN=ALDH7A1 PE=1 SV=5	99	RLFIHESIHDEVVNR	1862.98	4	14	5.1.1.1388.8	1982.98	2875.43	0.700346	510.99	357.87	0.411885
3	42.67	sp|P49419|AL7A1_HUMAN	ALDH7A1	Alpha-aminoadipic semialdehyde dehydrogenase OS=Homo sapiens GN=ALDH7A1 PE=1 SV=5	94.69	QGLSSSIFTK	1066.56	2	11	10.1.1.1762.7	1080.38	9357.35	0.643686	946.61	609.32	0.391611
3	37.48	sp|P49419|AL7A1_HUMAN	ALDH7A1	Alpha-aminoadipic semialdehyde dehydrogenase OS=Homo sapiens GN=ALDH7A1 PE=1 SV=5	99	GAPTTSLISVAVTK	1343.76	2	16	10.1.1.1951.2	591.46	15351.2	0.515444	475.26	244.97	0.340127
3	42.67	sp|P49419|AL7A1_HUMAN	ALDH7A1	Alpha-aminoadipic semialdehyde dehydrogenase OS=Homo sapiens GN=ALDH7A1 PE=1 SV=5	98.25	RLFIHESIHDEVVNR	1862.97	4	10	6.1.1.1385.8	470.06	1836.96	0.448345	244.12	109.45	0.309557
3	42.67	sp|P49419|AL7A1_HUMAN	ALDH7A1	Alpha-aminoadipic semialdehyde dehydrogenase OS=Homo sapiens GN=ALDH7A1 PE=1 SV=5	99	GAPTTSLISVAVTK	1343.77	2	16	10.1.1.2035.8	1761.14	14450.4	0.416113	1291.98	537.61	0.293842
3	37.48	sp|P49419|AL7A1_HUMAN	ALDH7A1	Alpha-aminoadipic semialdehyde dehydrogenase OS=Homo sapiens GN=ALDH7A1 PE=1 SV=5	92.64	LFIHESIHDEVVNR	1706.88	4	8	2.1.1.2143.7	393.13	573.035	0.358165	384.32	137.65	0.263712
3	37.48	sp|P49419|AL7A1_HUMAN	ALDH7A1	Alpha-aminoadipic semialdehyde dehydrogenase OS=Homo sapiens GN=ALDH7A1 PE=1 SV=5	97.34	GAPTTSLISVAVTK	1343.76	2	14	10.1.1.1944.7	1650.25	10438.4	0.355223	1138.3	404.35	0.262114
3	42.67	sp|P49419|AL7A1_HUMAN	ALDH7A1	Alpha-aminoadipic semialdehyde dehydrogenase OS=Homo sapiens GN=ALDH7A1 PE=1 SV=5	99	VGNPWDPNVLYGPLHTK	1905.98	3	14	4.1.1.1720.9	3864.36	3419.52	0.306411	513.82	157.44	0.234544
3	37.48	sp|P49419|AL7A1_HUMAN	ALDH7A1	Alpha-aminoadipic semialdehyde dehydrogenase OS=Homo sapiens GN=ALDH7A1 PE=1 SV=5	99	VGNPWDPNVLYGPLHTK	1905.97	3	13	4.1.1.1940.12	2692.14	3008.54	0.280623	327.7	91.96	0.21913
3	42.67	sp|P49419|AL7A1_HUMAN	ALDH7A1	Alpha-aminoadipic semialdehyde dehydrogenase OS=Homo sapiens GN=ALDH7A1 PE=1 SV=5	99	RLFIHESIHDEVVNR	1862.98	4	14	7.1.1.1362.8	1270.05	1330.11	0.275943	179.53	49.54	0.216266
3	37.48	sp|P49419|AL7A1_HUMAN	ALDH7A1	Alpha-aminoadipic semialdehyde dehydrogenase OS=Homo sapiens GN=ALDH7A1 PE=1 SV=5	99	RLFIHESIHDEVVNR	1862.98	4	16	4.1.1.1370.6	4323.08	4294.68	0.262177	564.58	148.02	0.207718
3	42.67	sp|P49419|AL7A1_HUMAN	ALDH7A1	Alpha-aminoadipic semialdehyde dehydrogenase OS=Homo sapiens GN=ALDH7A1 PE=1 SV=5	99	VNLLSFTGSTQVGK	1449.78	2	14	1.1.1.2788.18	928.64	6357.58	0.24615	506.48	124.67	0.197528
3	42.67	sp|P49419|AL7A1_HUMAN	ALDH7A1	Alpha-aminoadipic semialdehyde dehydrogenase OS=Homo sapiens GN=ALDH7A1 PE=1 SV=5	91.95	VGNPWDPNVLYGPLHTK	1906.98	3	11	4.1.1.1742.10	2817.36	5377.62	0.231868	491.66	114	0.188224
3	42.67	sp|P49419|AL7A1_HUMAN	ALDH7A1	Alpha-aminoadipic semialdehyde dehydrogenase OS=Homo sapiens GN=ALDH7A1 PE=1 SV=5	91.95	VGNPWDPNVLYGPLHTK	1906.98	3	11	4.1.1.1742.10	2817.36	5377.62	0.231868	491.66	114	0.188224
3	42.67	sp|P49419|AL7A1_HUMAN	ALDH7A1	Alpha-aminoadipic semialdehyde dehydrogenase OS=Homo sapiens GN=ALDH7A1 PE=1 SV=5	96.49	IQVLGSLVSLEMGK	1478.84	2	11	1.1.1.3125.18	178.48	8629.94	0.226286	762.53	172.55	0.18453
3	37.48	sp|P49419|AL7A1_HUMAN	ALDH7A1	Alpha-aminoadipic semialdehyde dehydrogenase OS=Homo sapiens GN=ALDH7A1 PE=1 SV=5	99	VMDRPGNYVEPTIVTGLGHDASIAHTETFAPILYVFK	4070.11	5	13	9.1.1.2674.12	922.78	3203.49	0.204682	4130.01	845.34	0.169906
3	37.48	sp|P49419|AL7A1_HUMAN	ALDH7A1	Alpha-aminoadipic semialdehyde dehydrogenase OS=Homo sapiens GN=ALDH7A1 PE=1 SV=5	99	QAVSMFLGAVEEAKK	1589.81	2	18	10.1.1.3080.8	628.49	5772.1	0.202056	480.61	97.11	0.168092
3	42.67	sp|P49419|AL7A1_HUMAN	ALDH7A1	Alpha-aminoadipic semialdehyde dehydrogenase OS=Homo sapiens GN=ALDH7A1 PE=1 SV=5	99	RLFIHESIHDEVVNR	1862.98	4	9	7.1.1.1350.6	1270.05	1643.1	0.198998	373.17	74.26	0.16597
3	37.48	sp|P49419|AL7A1_HUMAN	ALDH7A1	Alpha-aminoadipic semialdehyde dehydrogenase OS=Homo sapiens GN=ALDH7A1 PE=1 SV=5	99	VGNPWDPNVLYGPLHTK	1905.98	3	12	1.1.1.2394.11	1053.43	7830.5	0.191049	826.07	157.82	0.160404
3	42.67	sp|P49419|AL7A1_HUMAN	ALDH7A1	Alpha-aminoadipic semialdehyde dehydrogenase OS=Homo sapiens GN=ALDH7A1 PE=1 SV=5	99	VMDRPGNYVEPTIVTGLGHDASIAHTETFAPILYVFK	4058.09	5	24	9.1.1.2434.6	4716.3	21303.7	0.189662	3622.77	687.1	0.159425
3	37.48	sp|P49419|AL7A1_HUMAN	ALDH7A1	Alpha-aminoadipic semialdehyde dehydrogenase OS=Homo sapiens GN=ALDH7A1 PE=1 SV=5	99	QAVSMFLGAVEEAKK	1589.81	2	17	10.1.1.3066.9	2770.24	7123	0.184565	681.06	125.7	0.155808
3	42.67	sp|P49419|AL7A1_HUMAN	ALDH7A1	Alpha-aminoadipic semialdehyde dehydrogenase OS=Homo sapiens GN=ALDH7A1 PE=1 SV=5	99	VGNPWDPNVLYGPLHTK	1905.98	3	19	2.1.1.1931.16	4898.06	30907.6	0.184052	4633.25	852.76	0.155443
3	42.67	sp|P49419|AL7A1_HUMAN	ALDH7A1	Alpha-aminoadipic semialdehyde dehydrogenase OS=Homo sapiens GN=ALDH7A1 PE=1 SV=5	99	LFIHESIHDEVVNR	1706.88	4	13	1.1.1.2405.5	9408.54	3478.32	0.181307	3291.87	596.84	0.15348
3	37.48	sp|P49419|AL7A1_HUMAN	ALDH7A1	Alpha-aminoadipic semialdehyde dehydrogenase OS=Homo sapiens GN=ALDH7A1 PE=1 SV=5	98.63	VGNPWDPNVLYGPLHTK	1911.99	3	12	2.1.1.1808.7	817.18	6675.25	0.180889	4286.88	775.45	0.15318
3	37.48	sp|P49419|AL7A1_HUMAN	ALDH7A1	Alpha-aminoadipic semialdehyde dehydrogenase OS=Homo sapiens GN=ALDH7A1 PE=1 SV=5	99	VMDRPGNYVEPTIVTGLGHDASIAHTETFAPILYVFK	4058.1	5	22	9.1.1.2688.5	4402.09	13915.8	0.179024	2467.38	441.72	0.151841
3	37.48	sp|P49419|AL7A1_HUMAN	ALDH7A1	Alpha-aminoadipic semialdehyde dehydrogenase OS=Homo sapiens GN=ALDH7A1 PE=1 SV=5	98.19	VMDRPGNYVEPTIVTGLGHDASIAHTETFAPILYVFK	4058.1	5	13	9.1.1.2672.8	4402.09	2119.03	0.175269	2057.41	360.6	0.149131
3	42.67	sp|P49419|AL7A1_HUMAN	ALDH7A1	Alpha-aminoadipic semialdehyde dehydrogenase OS=Homo sapiens GN=ALDH7A1 PE=1 SV=5	99	VGNPWDPNVLYGPLHTK	1905.97	3	18	3.1.1.2856.12	1249.24	2974.73	0.171299	488.21	83.63	0.146247
3	42.67	sp|P49419|AL7A1_HUMAN	ALDH7A1	Alpha-aminoadipic semialdehyde dehydrogenase OS=Homo sapiens GN=ALDH7A1 PE=1 SV=5	99	VGNPWDPNVLYGPLHTK	1905.98	3	19	4.1.1.1732.12	3864.36	16710.9	0.169459	3733.11	632.61	0.144904
3	37.48	sp|P49419|AL7A1_HUMAN	ALDH7A1	Alpha-aminoadipic semialdehyde dehydrogenase OS=Homo sapiens GN=ALDH7A1 PE=1 SV=5	99	VGNPWDPNVLYGPLHTK	1912	3	11	4.1.1.1947.12	380.25	3779.6	0.169235	1912.07	323.59	0.14474
3	37.48	sp|P49419|AL7A1_HUMAN	ALDH7A1	Alpha-aminoadipic semialdehyde dehydrogenase OS=Homo sapiens GN=ALDH7A1 PE=1 SV=5	99	VGNPWDPNVLYGPLHTK	1911.99	3	16	2.1.1.1815.12	675.46	6990.66	0.165954	3562.62	591.23	0.142333
3	37.48	sp|P49419|AL7A1_HUMAN	ALDH7A1	Alpha-aminoadipic semialdehyde dehydrogenase OS=Homo sapiens GN=ALDH7A1 PE=1 SV=5	99	RLFIHESIHDEVVNR	1862.98	4	19	4.1.1.1382.4	4323.08	4855.93	0.161357	570.04	91.98	0.138938
3	42.67	sp|P49419|AL7A1_HUMAN	ALDH7A1	Alpha-aminoadipic semialdehyde dehydrogenase OS=Homo sapiens GN=ALDH7A1 PE=1 SV=5	99	RLFIHESIHDEVVNR	1862.98	4	17	5.1.1.1376.6	12357.5	2629.09	0.16102	746.18	120.15	0.138688
3	42.67	sp|P49419|AL7A1_HUMAN	ALDH7A1	Alpha-aminoadipic semialdehyde dehydrogenase OS=Homo sapiens GN=ALDH7A1 PE=1 SV=5	99	VNLLSFTGSTQVGK	1449.78	2	14	10.1.1.2409.10	783.64	15183	0.159332	746.05	118.87	0.137435
3	37.48	sp|P49419|AL7A1_HUMAN	ALDH7A1	Alpha-aminoadipic semialdehyde dehydrogenase OS=Homo sapiens GN=ALDH7A1 PE=1 SV=5	99	VGNPWDPNVLYGPLHTK	1905.98	3	17	2.1.1.1804.11	4552.91	13587.7	0.157996	2255.12	356.3	0.136439
3	42.67	sp|P49419|AL7A1_HUMAN	ALDH7A1	Alpha-aminoadipic semialdehyde dehydrogenase OS=Homo sapiens GN=ALDH7A1 PE=1 SV=5	99	VGNPWDPNVLYGPLHTK	1911.99	3	16	4.1.1.1736.3	637.91	4751.55	0.155103	2932.83	454.89	0.134276
3	37.48	sp|P49419|AL7A1_HUMAN	ALDH7A1	Alpha-aminoadipic semialdehyde dehydrogenase OS=Homo sapiens GN=ALDH7A1 PE=1 SV=5	99	VGNPWDPNVLYGPLHTK	1905.97	3	16	2.1.1.1817.12	3975.88	9549.47	0.152358	2102.02	320.26	0.132214
3	37.48	sp|P49419|AL7A1_HUMAN	ALDH7A1	Alpha-aminoadipic semialdehyde dehydrogenase OS=Homo sapiens GN=ALDH7A1 PE=1 SV=5	99	VMDRPGNYVEPTIVTGLGHDASIAHTETFAPILYVFK	4074.08	5	16	9.1.1.2644.9	2883.46	3430.44	0.152357	1150.39	175.27	0.132213
3	42.67	sp|P49419|AL7A1_HUMAN	ALDH7A1	Alpha-aminoadipic semialdehyde dehydrogenase OS=Homo sapiens GN=ALDH7A1 PE=1 SV=5	99	RLFIHESIHDEVVNR	1862.98	4	13	5.1.1.1362.10	12357.5	6115.32	0.150251	2883.51	433.25	0.130624
3	37.48	sp|P49419|AL7A1_HUMAN	ALDH7A1	Alpha-aminoadipic semialdehyde dehydrogenase OS=Homo sapiens GN=ALDH7A1 PE=1 SV=5	99	RLFIHESIHDEVVNR	1862.97	4	18	6.1.1.1510.11	5187.74	3355.77	0.149526	901.58	134.81	0.130077
3	42.67	sp|P49419|AL7A1_HUMAN	ALDH7A1	Alpha-aminoadipic semialdehyde dehydrogenase OS=Homo sapiens GN=ALDH7A1 PE=1 SV=5	99	RLFIHESIHDEVVNR	1862.98	4	21	6.1.1.1370.5	5268.17	3695.21	0.147729	815.48	120.47	0.128714
3	37.48	sp|P49419|AL7A1_HUMAN	ALDH7A1	Alpha-aminoadipic semialdehyde dehydrogenase OS=Homo sapiens GN=ALDH7A1 PE=1 SV=5	99	RLFIHESIHDEVVNR	1875.02	4	14	6.1.1.1501.3	660.77	1746.4	0.144855	2900.84	420.2	0.126527
3	42.67	sp|P49419|AL7A1_HUMAN	ALDH7A1	Alpha-aminoadipic semialdehyde dehydrogenase OS=Homo sapiens GN=ALDH7A1 PE=1 SV=5	99	VGNPWDPNVLYGPLHTK	1911.99	3	17	3.1.1.2859.3	212.03	1762.04	0.143886	1124.71	161.83	0.125787
3	42.67	sp|P49419|AL7A1_HUMAN	ALDH7A1	Alpha-aminoadipic semialdehyde dehydrogenase OS=Homo sapiens GN=ALDH7A1 PE=1 SV=5	99	RLFIHESIHDEVVNR	1875.01	4	9	6.1.1.1360.5	845.19	2183.66	0.140915	4178.13	588.76	0.12351
3	37.48	sp|P49419|AL7A1_HUMAN	ALDH7A1	Alpha-aminoadipic semialdehyde dehydrogenase OS=Homo sapiens GN=ALDH7A1 PE=1 SV=5	99	RLFIHESIHDEVVNR	1875.02	4	17	5.1.1.1455.6	1560.93	3373.41	0.137536	8862.83	1218.96	0.120907
3	37.48	sp|P49419|AL7A1_HUMAN	ALDH7A1	Alpha-aminoadipic semialdehyde dehydrogenase OS=Homo sapiens GN=ALDH7A1 PE=1 SV=5	99	RLFIHESIHDEVVNR	1862.98	4	17	5.1.1.1460.5	11531.4	5516.81	0.136506	3086.32	421.3	0.12011
3	37.48	sp|P49419|AL7A1_HUMAN	ALDH7A1	Alpha-aminoadipic semialdehyde dehydrogenase OS=Homo sapiens GN=ALDH7A1 PE=1 SV=5	99	VGNPWDPNVLYGPLHTK	1905.97	3	20	4.1.1.1951.10	2692.14	19562.2	0.129753	2521.18	327.13	0.114851
3	42.67	sp|P49419|AL7A1_HUMAN	ALDH7A1	Alpha-aminoadipic semialdehyde dehydrogenase OS=Homo sapiens GN=ALDH7A1 PE=1 SV=5	99	RLFIHESIHDEVVNR	1875.01	4	14	6.1.1.1363.6	845.19	1714.17	0.126631	1670.76	211.57	0.112398
3	37.48	sp|P49419|AL7A1_HUMAN	ALDH7A1	Alpha-aminoadipic semialdehyde dehydrogenase OS=Homo sapiens GN=ALDH7A1 PE=1 SV=5	99	VGNPWDPNVLYGPLHTK	1905.97	3	19	4.1.1.1952.9	2692.14	9223.35	0.123595	2516.03	310.97	0.11
3	37.48	sp|P49419|AL7A1_HUMAN	ALDH7A1	Alpha-aminoadipic semialdehyde dehydrogenase OS=Homo sapiens GN=ALDH7A1 PE=1 SV=5	99	RLFIHESIHDEVVNR	1862.97	4	18	6.1.1.1507.10	5187.74	3495.68	0.122808	2336.16	286.9	0.109376
3	42.67	sp|P49419|AL7A1_HUMAN	ALDH7A1	Alpha-aminoadipic semialdehyde dehydrogenase OS=Homo sapiens GN=ALDH7A1 PE=1 SV=5	99	RLFIHESIHDEVVNR	1862.98	4	13	6.1.1.1365.5	5268.17	2313.51	0.120949	1082.52	130.93	0.107899
3	37.48	sp|P49419|AL7A1_HUMAN	ALDH7A1	Alpha-aminoadipic semialdehyde dehydrogenase OS=Homo sapiens GN=ALDH7A1 PE=1 SV=5	99	RLFIHESIHDEVVNR	1875.02	4	11	6.1.1.1504.6	660.77	1874.07	0.119572	4658.71	557.05	0.106801
3	42.67	sp|P49419|AL7A1_HUMAN	ALDH7A1	Alpha-aminoadipic semialdehyde dehydrogenase OS=Homo sapiens GN=ALDH7A1 PE=1 SV=5	92.44	LFIHESIHDEVVNR	1712.9	4	11	1.1.1.2409.5	1212.84	2768.63	0.117625	6331.93	744.79	0.105245
3	30.16	sp|P49189|AL9A1_HUMAN	ALDH9A1	4-trimethylaminobutyraldehyde dehydrogenase OS=Homo sapiens GN=ALDH9A1 PE=1 SV=3	99	EVNLAVQNAK	1084.59	2	12	3.1.1.2650.19	1662.83	2359.18	0.110896	1628.91	180.64	0.0998259
3	30.16	sp|P49189|AL9A1_HUMAN	ALDH9A1	4-trimethylaminobutyraldehyde dehydrogenase OS=Homo sapiens GN=ALDH9A1 PE=1 SV=3	99	ANDTTFGLAAGVFTR	1539.77	2	14	3.1.1.3257.14	2493.41	1433.36	0.130912	1142.75	149.6	0.115758
3	30.16	sp|P49189|AL9A1_HUMAN	ALDH9A1	4-trimethylaminobutyraldehyde dehydrogenase OS=Homo sapiens GN=ALDH9A1 PE=1 SV=3	99	VTLELGGK	815.475	2	9	3.1.1.2748.2	26061.3	2661.15	0.147614	5185.42	765.44	0.128627
3	30.16	sp|P49189|AL9A1_HUMAN	ALDH9A1	4-trimethylaminobutyraldehyde dehydrogenase OS=Homo sapiens GN=ALDH9A1 PE=1 SV=3	99	AFEPATGR	847.422	2	9	3.1.1.2473.8	1182.26	989.457	0.310762	765.57	237.91	0.237085
3	30.16	sp|P49189|AL9A1_HUMAN	ALDH9A1	4-trimethylaminobutyraldehyde dehydrogenase OS=Homo sapiens GN=ALDH9A1 PE=1 SV=3	99	VSFTGSVPTGMK	1209.6	2	13	3.1.1.2923.11	3420.8	1283.83	1.06979	1209.7	1294.13	0.51686
3	22.06	sp|P49189|AL9A1_HUMAN	ALDH9A1	4-trimethylaminobutyraldehyde dehydrogenase OS=Homo sapiens GN=ALDH9A1 PE=1 SV=3	90.08	SPLIIFSDCDMNNAVK	1822.86	3	12	10.1.1.2624.7	325	9005.44	1.20427	154.65	186.24	0.546335
3	22.06	sp|P49189|AL9A1_HUMAN	ALDH9A1	4-trimethylaminobutyraldehyde dehydrogenase OS=Homo sapiens GN=ALDH9A1 PE=1 SV=3	99	VIATFTCSGEK	1211.59	2	10	1.1.1.2256.16	1312.97	1910.78	0.483773	633.83	306.63	0.326043
3	24.7	sp|P49189|AL9A1_HUMAN	ALDH9A1	4-trimethylaminobutyraldehyde dehydrogenase OS=Homo sapiens GN=ALDH9A1 PE=1 SV=3	96.99	MSTGTFVVSQPLNYR	1698.83	2	8	1.1.1.2265.20	439.05	5099.49	0.308088	425.43	131.07	0.235526
3	14.4	sp|Q9UHK6|AMACR_HUMAN	AMACR	Alpha-methylacyl-CoA racemase OS=Homo sapiens GN=AMACR PE=1 SV=2	99	LQLGPEILQR	1165.68	2	15	6.1.1.3448.6	4141.35	2572.43	0.0901774	2917.25	263.07	0.0827181
3	14.4	sp|Q9UHK6|AMACR_HUMAN	AMACR	Alpha-methylacyl-CoA racemase OS=Homo sapiens GN=AMACR PE=1 SV=2	99	LQLGPEILQR	1165.68	2	12	6.1.1.3443.7	4141.35	2240.95	0.115619	1072.49	124	0.103636
3	14.4	sp|Q9UHK6|AMACR_HUMAN	AMACR	Alpha-methylacyl-CoA racemase OS=Homo sapiens GN=AMACR PE=1 SV=2	99	LSGFGQSGSFCR	1301.59	2	17	4.1.1.3152.17	8227.19	4511.46	0.164986	3207.25	529.15	0.14162
3	12.83	sp|Q9UHK6|AMACR_HUMAN	AMACR	Alpha-methylacyl-CoA racemase OS=Homo sapiens GN=AMACR PE=1 SV=2	99	LQLGPEILQR	1165.68	2	11	6.1.1.2228.6	3696.94	5532.91	0.137761	3406.69	469.31	0.121081
3	43.4	sp|Q8NCW5|NNRE_HUMAN	APOA1BP	NAD(P)H-hydrate epimerase OS=Homo sapiens GN=APOA1BP PE=1 SV=2	99	KSATQFTGR	994.52	2	8	6.1.1.2455.8	1020.08	614.67	0.119434	802.62	95.86	0.106691
3	43.4	sp|Q8NCW5|NNRE_HUMAN	APOA1BP	NAD(P)H-hydrate epimerase OS=Homo sapiens GN=APOA1BP PE=1 SV=2	99	KSATQFTGR	994.52	2	8	6.1.1.2460.6	1020.08	689.121	0.126374	389.4	49.21	0.112195
3	43.4	sp|Q8NCW5|NNRE_HUMAN	APOA1BP	NAD(P)H-hydrate epimerase OS=Homo sapiens GN=APOA1BP PE=1 SV=2	99	LFGYEPTIYYPK	1489.75	2	14	4.1.1.3583.14	7389.25	2162.13	0.136772	3347.98	457.91	0.120316
3	43.4	sp|Q8NCW5|NNRE_HUMAN	APOA1BP	NAD(P)H-hydrate epimerase OS=Homo sapiens GN=APOA1BP PE=1 SV=2	99	FVPPALEK	899.512	2	8	5.1.1.2893.4	5209.52	2566.82	0.158086	4287.59	677.81	0.136507
3	43.4	sp|Q8NCW5|NNRE_HUMAN	APOA1BP	NAD(P)H-hydrate epimerase OS=Homo sapiens GN=APOA1BP PE=1 SV=2	99	LFGYEPTIYYPK	1489.75	2	13	4.1.1.3578.9	7389.25	3200.91	0.170108	4109.51	699.06	0.145378
3	43.4	sp|Q8NCW5|NNRE_HUMAN	APOA1BP	NAD(P)H-hydrate epimerase OS=Homo sapiens GN=APOA1BP PE=1 SV=2	99	SATQFTGR	866.425	2	10	3.1.1.2318.9	422.16	368.449	0.278478	389.69	108.52	0.21782
3	43.4	sp|Q8NCW5|NNRE_HUMAN	APOA1BP	NAD(P)H-hydrate epimerase OS=Homo sapiens GN=APOA1BP PE=1 SV=2	99	SATQFTGR	866.425	2	9	3.1.1.2323.5	422.16	315.537	0.282969	307.49	87.01	0.220558
3	43.4	sp|Q8NCW5|NNRE_HUMAN	APOA1BP	NAD(P)H-hydrate epimerase OS=Homo sapiens GN=APOA1BP PE=1 SV=2	94.77	SATQFTGR	866.425	2	7	3.1.1.2328.4	422.16	200.185	0.357848	142.77	51.09	0.263541
3	43.4	sp|Q8NCW5|NNRE_HUMAN	APOA1BP	NAD(P)H-hydrate epimerase OS=Homo sapiens GN=APOA1BP PE=1 SV=2	99	YHYLGGR	864.424	2	6	7.1.1.2704.6	400.08	261.787	0.520728	374.61	195.07	0.34242
3	44.44	sp|Q8NCW5|NNRE_HUMAN	APOA1BP	NAD(P)H-hydrate epimerase OS=Homo sapiens GN=APOA1BP PE=1 SV=2	99	FVPPALEK	899.511	2	8	5.1.1.2042.6	3103.01	2004.19	0.262785	2217.02	582.6	0.2081
3	44.44	sp|Q8NCW5|NNRE_HUMAN	APOA1BP	NAD(P)H-hydrate epimerase OS=Homo sapiens GN=APOA1BP PE=1 SV=2	98.93	YHYLGGR	864.421	2	6	7.1.1.1799.4	1359.94	495.105	0.227653	396.48	90.26	0.185438
3	44.44	sp|Q8NCW5|NNRE_HUMAN	APOA1BP	NAD(P)H-hydrate epimerase OS=Homo sapiens GN=APOA1BP PE=1 SV=2	99	KSATQFTGR	994.521	2	9	6.1.1.1428.12	2054.88	672.479	0.198622	658.84	130.86	0.165708
3	44.44	sp|Q8NCW5|NNRE_HUMAN	APOA1BP	NAD(P)H-hydrate epimerase OS=Homo sapiens GN=APOA1BP PE=1 SV=2	99	LFGYEPTIYYPK	1489.75	2	11	3.1.1.2784.6	8684.94	2496.61	0.18538	2775.86	514.59	0.156389
3	44.44	sp|Q8NCW5|NNRE_HUMAN	APOA1BP	NAD(P)H-hydrate epimerase OS=Homo sapiens GN=APOA1BP PE=1 SV=2	99	LFGYEPTIYYPK	1495.76	2	12	3.1.1.2781.14	1190.92	1937.88	0.141246	7917.46	1118.31	0.123765
3	44.44	sp|Q8NCW5|NNRE_HUMAN	APOA1BP	NAD(P)H-hydrate epimerase OS=Homo sapiens GN=APOA1BP PE=1 SV=2	99	YHYLGGR	864.421	2	6	7.1.1.1804.3	1359.94	840.722	0.141147	858.82	121.22	0.123689
3	44.44	sp|Q8NCW5|NNRE_HUMAN	APOA1BP	NAD(P)H-hydrate epimerase OS=Homo sapiens GN=APOA1BP PE=1 SV=2	99	LFGYEPTIYYPK	1489.75	2	15	3.1.1.2779.16	8684.94	7997.19	0.130588	8079.61	1055.1	0.115504
3	44.44	sp|Q8NCW5|NNRE_HUMAN	APOA1BP	NAD(P)H-hydrate epimerase OS=Homo sapiens GN=APOA1BP PE=1 SV=2	99	KSATQFTGR	994.521	2	7	6.1.1.1436.11	2054.88	1263.32	0.118571	1444.28	171.25	0.106002
3	44.44	sp|Q8NCW5|NNRE_HUMAN	APOA1BP	NAD(P)H-hydrate epimerase OS=Homo sapiens GN=APOA1BP PE=1 SV=2	98.97	YHYLGGR	870.445	2	7	8.1.1.1835.4	546.3	670.283	0.100231	4436.17	444.64	0.0910996
3	44.44	sp|Q8NCW5|NNRE_HUMAN	APOA1BP	NAD(P)H-hydrate epimerase OS=Homo sapiens GN=APOA1BP PE=1 SV=2	99	YHYLGGR	864.423	2	8	8.1.1.1833.3	5802.24	3620.67	0.0979481	5085.96	498.16	0.0892101
3	35.76	sp|Q8NCW5|NNRE_HUMAN	APOA1BP	NAD(P)H-hydrate epimerase OS=Homo sapiens GN=APOA1BP PE=1 SV=2	92.41	SATQFTGR	866.431	2	7	10.1.1.925.4	1133.56	1267.89	0.719269	661.63	475.89	0.418357
3	27.78	sp|Q8NCW5|NNRE_HUMAN	APOA1BP	NAD(P)H-hydrate epimerase OS=Homo sapiens GN=APOA1BP PE=1 SV=2	99	GDVREPFHSILSVLK	1695.93	3	12	3.1.1.3000.6	206.02	1746.97	0.312827	156.7	49.02	0.238285
3	27.78	sp|Q8NCW5|NNRE_HUMAN	APOA1BP	NAD(P)H-hydrate epimerase OS=Homo sapiens GN=APOA1BP PE=1 SV=2	99	RPNKPLFTALVTQCQK	1900.03	3	17	8.1.1.1548.7	2803.22	1915.65	0.303085	217.53	65.93	0.23259
3	35.76	sp|Q8NCW5|NNRE_HUMAN	APOA1BP	NAD(P)H-hydrate epimerase OS=Homo sapiens GN=APOA1BP PE=1 SV=2	99	RPNKPLFTALVTQCQK	1900.03	4	14	7.1.1.1673.7	8025.27	4160.8	0.243713	3200.93	780.11	0.195956
3	27.78	sp|Q8NCW5|NNRE_HUMAN	APOA1BP	NAD(P)H-hydrate epimerase OS=Homo sapiens GN=APOA1BP PE=1 SV=2	99	RPNKPLFTALVTQCQK	1900.03	3	17	8.1.1.1533.9	2803.22	1381.77	0.227254	298.52	67.84	0.185173
3	27.78	sp|Q8NCW5|NNRE_HUMAN	APOA1BP	NAD(P)H-hydrate epimerase OS=Homo sapiens GN=APOA1BP PE=1 SV=2	99	RPNKPLFTALVTQCQK	1900.04	4	9	9.1.1.1513.3	5434.88	1409.44	0.172165	311.91	53.7	0.146878
3	35.76	sp|Q8NCW5|NNRE_HUMAN	APOA1BP	NAD(P)H-hydrate epimerase OS=Homo sapiens GN=APOA1BP PE=1 SV=2	99	RPNKPLFTALVTQCQK	1900.03	3	10	7.1.1.1661.17	4579.83	1087.24	0.16436	419.87	69.01	0.141159
3	27.78	sp|Q8NCW5|NNRE_HUMAN	APOA1BP	NAD(P)H-hydrate epimerase OS=Homo sapiens GN=APOA1BP PE=1 SV=2	99	RPNKPLFTALVTQCQK	1900.04	4	13	8.1.1.1546.4	4499.95	6252.84	0.136652	1885.38	257.64	0.120223
3	27.78	sp|Q8NCW5|NNRE_HUMAN	APOA1BP	NAD(P)H-hydrate epimerase OS=Homo sapiens GN=APOA1BP PE=1 SV=2	99	RPNKPLFTALVTQCQK	1900.04	4	13	8.1.1.1532.4	4499.95	1462.45	0.125237	205.37	25.72	0.111299
3	35.76	sp|Q8NCW5|NNRE_HUMAN	APOA1BP	NAD(P)H-hydrate epimerase OS=Homo sapiens GN=APOA1BP PE=1 SV=2	99	RPNKPLFTALVTQCQK	1900.04	3	15	6.1.1.1651.14	2363.09	1836.12	0.123209	966.16	119.04	0.109694
3	27.78	sp|Q8NCW5|NNRE_HUMAN	APOA1BP	NAD(P)H-hydrate epimerase OS=Homo sapiens GN=APOA1BP PE=1 SV=2	99	RPNKPLFTALVTQCQK	1918.09	4	13	8.1.1.1539.2	479.02	2768.56	0.107867	4237.82	457.12	0.0973644
3	27.78	sp|Q8NCW5|NNRE_HUMAN	APOA1BP	NAD(P)H-hydrate epimerase OS=Homo sapiens GN=APOA1BP PE=1 SV=2	99	GDVREPFHSILSVLK	1695.93	3	17	4.1.1.1796.2	1541.97	3957.37	0.106108	472.16	50.1	0.0959292
3	35.76	sp|Q8NCW5|NNRE_HUMAN	APOA1BP	NAD(P)H-hydrate epimerase OS=Homo sapiens GN=APOA1BP PE=1 SV=2	99	RPNKPLFTALVTQCQK	1918.1	4	13	7.1.1.1666.7	1051.81	2593.12	0.102865	5853.78	602.15	0.0932708
3	27.78	sp|Q8NCW5|NNRE_HUMAN	APOA1BP	NAD(P)H-hydrate epimerase OS=Homo sapiens GN=APOA1BP PE=1 SV=2	99	RPNKPLFTALVTQCQK	1900.04	4	16	9.1.1.1526.2	5434.88	13595	0.0982638	3439.62	337.99	0.0894719
3	35.76	sp|Q8NCW5|NNRE_HUMAN	APOA1BP	NAD(P)H-hydrate epimerase OS=Homo sapiens GN=APOA1BP PE=1 SV=2	99	RPNKPLFTALVTQCQK	1900.03	3	19	7.1.1.1668.14	4579.83	11523.7	0.0932013	4037.82	376.33	0.0852554
3	27.78	sp|Q8NCW5|NNRE_HUMAN	APOA1BP	NAD(P)H-hydrate epimerase OS=Homo sapiens GN=APOA1BP PE=1 SV=2	99	RPNKPLFTALVTQCQK	1918.09	3	12	9.1.1.1518.10	348.95	1971.64	0.0929184	2488.85	231.26	0.0850186
3	35.76	sp|Q8NCW5|NNRE_HUMAN	APOA1BP	NAD(P)H-hydrate epimerase OS=Homo sapiens GN=APOA1BP PE=1 SV=2	99	RPNKPLFTALVTQCQK	1900.04	4	12	8.1.1.1644.4	9046.92	3770.06	0.0911793	1005.82	91.71	0.0835604
3	27.78	sp|Q8NCW5|NNRE_HUMAN	APOA1BP	NAD(P)H-hydrate epimerase OS=Homo sapiens GN=APOA1BP PE=1 SV=2	99	RPNKPLFTALVTQCQK	1918.1	4	13	9.1.1.1518.5	597.04	3452.26	0.0897127	3594.25	322.45	0.082327
3	35.76	sp|Q8NCW5|NNRE_HUMAN	APOA1BP	NAD(P)H-hydrate epimerase OS=Homo sapiens GN=APOA1BP PE=1 SV=2	99	RPNKPLFTALVTQCQK	1918.09	3	15	7.1.1.1666.18	446.07	2432.73	0.0864337	3448.77	298.09	0.0795573
3	35.76	sp|Q8NCW5|NNRE_HUMAN	APOA1BP	NAD(P)H-hydrate epimerase OS=Homo sapiens GN=APOA1BP PE=1 SV=2	99	RPNKPLFTALVTQCQK	1900.04	4	14	8.1.1.1657.2	9046.92	5574.74	0.0848798	4917.19	417.37	0.0782389
3	35.76	sp|Q8NCW5|NNRE_HUMAN	APOA1BP	NAD(P)H-hydrate epimerase OS=Homo sapiens GN=APOA1BP PE=1 SV=2	99	RPNKPLFTALVTQCQK	1918.09	4	13	9.1.1.1668.3	248.98	2167.47	0.0822894	2174.4	178.93	0.0760327
3	35.76	sp|Q8NCW5|NNRE_HUMAN	APOA1BP	NAD(P)H-hydrate epimerase OS=Homo sapiens GN=APOA1BP PE=1 SV=2	91.47	RPNKPLFTALVTQCQK	1900.03	4	13	9.1.1.1670.4	2877.21	3263.31	0.0762442	1137.66	86.74	0.0708429
3	35.76	sp|Q8NCW5|NNRE_HUMAN	APOA1BP	NAD(P)H-hydrate epimerase OS=Homo sapiens GN=APOA1BP PE=1 SV=2	96.75	RPNKPLFTALVTQCQK	1900.03	3	10	8.1.1.1651.18	6075.85	3705.5	0.0684228	5940.56	406.47	0.064041
3	35.76	sp|Q8NCW5|NNRE_HUMAN	APOA1BP	NAD(P)H-hydrate epimerase OS=Homo sapiens GN=APOA1BP PE=1 SV=2	99	RPNKPLFTALVTQCQK	1900.03	3	10	8.1.1.1644.15	6075.85	811.394	0.0415556	558.77	23.22	0.0398976
3	49.49	sp|Q9BUR5|MIC26_HUMAN	APOO	MICOS complex subunit MIC26 OS=Homo sapiens GN=APOO PE=1 SV=1	99	VDELSLYSVPEGQSK	1649.81	2	12	2.1.1.2926.21	1603.04	636.975	0.0718584	897.46	64.49	0.0670409
3	49.49	sp|Q9BUR5|MIC26_HUMAN	APOO	MICOS complex subunit MIC26 OS=Homo sapiens GN=APOO PE=1 SV=1	99	ENFQKPGNVK	1159.6	2	8	6.1.1.2630.12	1921.64	1044.97	0.0959095	709.21	68.02	0.0875159
3	49.49	sp|Q9BUR5|MIC26_HUMAN	APOO	MICOS complex subunit MIC26 OS=Homo sapiens GN=APOO PE=1 SV=1	99	SQLEESISQLR	1288.67	3	13	3.1.1.2923.2	2601.38	1532.08	0.103539	2583.85	267.53	0.0938247
3	49.49	sp|Q9BUR5|MIC26_HUMAN	APOO	MICOS complex subunit MIC26 OS=Homo sapiens GN=APOO PE=1 SV=1	99	SQLEESISQLR	1288.66	2	14	3.1.1.2923.14	9599.7	5406.08	0.122114	8788.89	1073.25	0.108825
3	49.49	sp|Q9BUR5|MIC26_HUMAN	APOO	MICOS complex subunit MIC26 OS=Homo sapiens GN=APOO PE=1 SV=1	99	SQLEESISQLR	1288.66	2	13	3.1.1.2928.12	9599.7	2814.72	0.15393	2034.69	313.2	0.133396
3	46.46	sp|Q9BUR5|MIC26_HUMAN	APOO	MICOS complex subunit MIC26 OS=Homo sapiens GN=APOO PE=1 SV=1	99	ENFQKPGNVK	1159.6	2	8	6.1.1.1658.17	3095.42	738.098	0.1902	644.11	122.51	0.159805
3	46.46	sp|Q9BUR5|MIC26_HUMAN	APOO	MICOS complex subunit MIC26 OS=Homo sapiens GN=APOO PE=1 SV=1	96.74	LYDWGLR	921.471	2	7	3.1.1.2529.4	1337.28	982.255	0.158853	582.55	92.54	0.137078
3	46.46	sp|Q9BUR5|MIC26_HUMAN	APOO	MICOS complex subunit MIC26 OS=Homo sapiens GN=APOO PE=1 SV=1	99	ENFQKPGNVK	1159.6	2	13	6.1.1.1648.15	3095.42	1609.44	0.152359	1403.86	213.89	0.132214
3	46.46	sp|Q9BUR5|MIC26_HUMAN	APOO	MICOS complex subunit MIC26 OS=Homo sapiens GN=APOO PE=1 SV=1	99	ENFQKPGNVK	1159.6	2	14	6.1.1.1653.15	3095.42	4135.09	0.0804855	2597.86	209.09	0.0744901
3	69.78	sp|Q6UXV4|MIC27_HUMAN	APOOL	MICOS complex subunit MIC27 OS=Homo sapiens GN=APOOL PE=1 SV=1	99	QLVKPEQLPIYTAPPLQSK	2132.19	3	14	10.1.1.7829.5	1650.61	594.333	0.0336896	997.34	33.6	0.0325916
3	69.78	sp|Q6UXV4|MIC27_HUMAN	APOOL	MICOS complex subunit MIC27 OS=Homo sapiens GN=APOOL PE=1 SV=1	99	QLVKPEQLPIYTAPPLQSK	2132.19	3	13	10.1.1.7824.5	1650.61	544.565	0.0369678	695.74	25.72	0.0356499
3	69.78	sp|Q6UXV4|MIC27_HUMAN	APOOL	MICOS complex subunit MIC27 OS=Homo sapiens GN=APOOL PE=1 SV=1	99	SSKEESLPKPK	1228.67	2	18	8.1.1.2913.17	2920.85	2232.55	0.051834	2671.22	138.46	0.0492796
3	69.78	sp|Q6UXV4|MIC27_HUMAN	APOOL	MICOS complex subunit MIC27 OS=Homo sapiens GN=APOOL PE=1 SV=1	99	HSVPLPTELSSEAK	1493.77	3	9	7.1.1.3161.7	731.38	1268.92	0.0544681	479.73	26.13	0.0516546
3	69.78	sp|Q6UXV4|MIC27_HUMAN	APOOL	MICOS complex subunit MIC27 OS=Homo sapiens GN=APOOL PE=1 SV=1	99	MGVITVSGLAGLVSAR	1545.86	2	17	6.1.1.3710.16	8160.73	1787.01	0.0560247	1185.37	66.41	0.0530525
3	69.78	sp|Q6UXV4|MIC27_HUMAN	APOOL	MICOS complex subunit MIC27 OS=Homo sapiens GN=APOOL PE=1 SV=1	99	LGSSSEIEVPAK	1215.64	2	17	3.1.1.2771.17	13918.9	2658.95	0.060364	4348.12	262.47	0.0569276
3	69.78	sp|Q6UXV4|MIC27_HUMAN	APOOL	MICOS complex subunit MIC27 OS=Homo sapiens GN=APOOL PE=1 SV=1	99	LGSSSEIEVPAK	1221.65	2	15	3.1.1.2770.11	1141.11	1139.15	0.0693126	8997.21	623.62	0.0648198
3	69.78	sp|Q6UXV4|MIC27_HUMAN	APOOL	MICOS complex subunit MIC27 OS=Homo sapiens GN=APOOL PE=1 SV=1	99	SESTSGATQFMPDPK	1581.7	2	7	5.1.1.2878.20	2415.51	485.84	0.077449	312.98	24.24	0.0718819
3	69.78	sp|Q6UXV4|MIC27_HUMAN	APOOL	MICOS complex subunit MIC27 OS=Homo sapiens GN=APOOL PE=1 SV=1	99	DAYVYLK	870.448	2	10	2.1.1.2699.6	7074.83	3739.7	0.0806717	6869.2	554.15	0.0746496
3	69.78	sp|Q6UXV4|MIC27_HUMAN	APOOL	MICOS complex subunit MIC27 OS=Homo sapiens GN=APOOL PE=1 SV=1	99	KVYATSQQIFGAVK	1538.84	2	20	7.1.1.3157.20	5882.6	1769.24	0.0808092	3558.26	287.54	0.0747673
3	69.78	sp|Q6UXV4|MIC27_HUMAN	APOOL	MICOS complex subunit MIC27 OS=Homo sapiens GN=APOOL PE=1 SV=1	99	TKSESTSGATQFMPDPK	1810.85	3	19	7.1.1.3028.14	5034.14	3091.35	0.0820057	3613.65	296.34	0.0757905
3	69.78	sp|Q6UXV4|MIC27_HUMAN	APOOL	MICOS complex subunit MIC27 OS=Homo sapiens GN=APOOL PE=1 SV=1	99	KVYATSQQIFGAVK	1550.88	2	16	7.1.1.3160.15	531.74	1230.61	0.0832992	5589.25	465.58	0.076894
3	69.78	sp|Q6UXV4|MIC27_HUMAN	APOOL	MICOS complex subunit MIC27 OS=Homo sapiens GN=APOOL PE=1 SV=1	99	DAYVYLK	870.448	2	11	2.1.1.2701.4	7074.83	2043.5	0.0862786	3714.94	320.52	0.0794259
3	69.78	sp|Q6UXV4|MIC27_HUMAN	APOOL	MICOS complex subunit MIC27 OS=Homo sapiens GN=APOOL PE=1 SV=1	99	LGSSSEIEVPAK	1215.64	2	19	3.1.1.2766.18	13918.9	5885.59	0.0880384	8751.75	770.49	0.0809148
3	69.78	sp|Q6UXV4|MIC27_HUMAN	APOOL	MICOS complex subunit MIC27 OS=Homo sapiens GN=APOOL PE=1 SV=1	99	ITYPLGLATLGATVCYPVQSVIIAK	2647.47	3	10	7.1.1.3933.15	6163.43	882.832	0.0918324	1855.99	170.44	0.0841085
3	69.78	sp|Q6UXV4|MIC27_HUMAN	APOOL	MICOS complex subunit MIC27 OS=Homo sapiens GN=APOOL PE=1 SV=1	99	ITYPLGLATLGATVCYPVQSVIIAK	2647.47	3	12	7.1.1.3938.16	6163.43	2170.07	0.0934257	4369.57	408.23	0.0854431
3	69.78	sp|Q6UXV4|MIC27_HUMAN	APOOL	MICOS complex subunit MIC27 OS=Homo sapiens GN=APOOL PE=1 SV=1	95.29	SSKEESLPKPK	1228.67	2	5	8.1.1.2918.18	2920.85	141.859	0.0980271	227.08	22.26	0.0892757
3	69.78	sp|Q6UXV4|MIC27_HUMAN	APOOL	MICOS complex subunit MIC27 OS=Homo sapiens GN=APOOL PE=1 SV=1	97.7	DAYVYLK	876.468	2	7	2.1.1.2697.3	580.44	268.558	0.103604	3698.3	383.16	0.0938782
3	69.78	sp|Q6UXV4|MIC27_HUMAN	APOOL	MICOS complex subunit MIC27 OS=Homo sapiens GN=APOOL PE=1 SV=1	99	MGVITVSGLAGLVSAR	1529.86	2	23	6.1.1.3794.8	8533.48	7726.5	0.106606	5858.32	624.53	0.0963357
3	69.78	sp|Q6UXV4|MIC27_HUMAN	APOOL	MICOS complex subunit MIC27 OS=Homo sapiens GN=APOOL PE=1 SV=1	99	TATGCYIGWCK	1321.59	2	11	3.1.1.2850.18	1299.38	1269.91	0.109043	10827.2	1180.63	0.0983219
3	69.78	sp|Q6UXV4|MIC27_HUMAN	APOOL	MICOS complex subunit MIC27 OS=Homo sapiens GN=APOOL PE=1 SV=1	99	NGIMDTVQFGK	1209.57	2	16	2.1.1.2979.16	6962.31	2845.52	0.120282	4196.39	504.75	0.107368
3	69.78	sp|Q6UXV4|MIC27_HUMAN	APOOL	MICOS complex subunit MIC27 OS=Homo sapiens GN=APOOL PE=1 SV=1	99	DAYVYLK	870.448	2	9	2.1.1.2696.4	7074.83	872.171	0.122161	1798.94	219.76	0.108862
3	69.78	sp|Q6UXV4|MIC27_HUMAN	APOOL	MICOS complex subunit MIC27 OS=Homo sapiens GN=APOOL PE=1 SV=1	99	NGIMDTVQFGK	1215.6	2	8	2.1.1.2975.12	723.38	450.431	0.125891	3442.97	433.44	0.111815
3	69.78	sp|Q6UXV4|MIC27_HUMAN	APOOL	MICOS complex subunit MIC27 OS=Homo sapiens GN=APOOL PE=1 SV=1	99	TATGCYIGWCK	1315.57	2	12	3.1.1.2848.18	11292.6	3130.89	0.128121	6223.9	797.41	0.11357
3	69.78	sp|Q6UXV4|MIC27_HUMAN	APOOL	MICOS complex subunit MIC27 OS=Homo sapiens GN=APOOL PE=1 SV=1	99	NGIMDTVQFGK	1209.57	2	15	2.1.1.2974.13	6962.31	969.115	0.165326	1691.63	279.67	0.141871
3	69.78	sp|Q6UXV4|MIC27_HUMAN	APOOL	MICOS complex subunit MIC27 OS=Homo sapiens GN=APOOL PE=1 SV=1	99	MGVITVSGLAGLVSAR	1545.86	2	19	6.1.1.3705.11	8160.73	5190.91	0.165638	3739.9	619.47	0.142101
3	69.78	sp|Q6UXV4|MIC27_HUMAN	APOOL	MICOS complex subunit MIC27 OS=Homo sapiens GN=APOOL PE=1 SV=1	99	DAYVYLKNPPR	1334.68	2	10	7.1.1.3081.16	24540.6	1459.03	0.209297	602.16	126.03	0.173073
3	69.78	sp|Q6UXV4|MIC27_HUMAN	APOOL	MICOS complex subunit MIC27 OS=Homo sapiens GN=APOOL PE=1 SV=1	99	NGIMDTVQFGK	1209.57	2	10	2.1.1.2951.19	1436.16	702.79	0.269449	863.43	232.65	0.212256
3	69.78	sp|Q6UXV4|MIC27_HUMAN	APOOL	MICOS complex subunit MIC27 OS=Homo sapiens GN=APOOL PE=1 SV=1	99	NGIMDTVQFGK	1209.57	2	9	2.1.1.2956.19	1436.16	452.732	0.48074	459.77	221.03	0.324662
3	69.78	sp|Q6UXV4|MIC27_HUMAN	APOOL	MICOS complex subunit MIC27 OS=Homo sapiens GN=APOOL PE=1 SV=1	99	NGIMDTVQFGK	1208.59	2	11	3.1.1.3016.12	2147.81	1165.6	0.508334	1246.07	633.42	0.337017
3	80.97	sp|Q6UXV4|MIC27_HUMAN	APOOL	MICOS complex subunit MIC27 OS=Homo sapiens GN=APOOL PE=1 SV=1	99	NGIMDTVQFGK	1208.59	2	11	2.1.1.8351.14	1150.41	1186.6	1.00885	1011.27	1020.22	0.502203
3	80.97	sp|Q6UXV4|MIC27_HUMAN	APOOL	MICOS complex subunit MIC27 OS=Homo sapiens GN=APOOL PE=1 SV=1	99	TKSESTSGATQFMPDPK	1810.84	2	14	6.1.1.1904.21	1754.18	1161.4	0.740699	930.27	689.05	0.425518
3	80.97	sp|Q6UXV4|MIC27_HUMAN	APOOL	MICOS complex subunit MIC27 OS=Homo sapiens GN=APOOL PE=1 SV=1	99	TKSESTSGATQFMPDPK	1811.85	3	16	7.1.1.2054.14	1023.02	2332.57	0.669559	954.36	639	0.401039
3	80.97	sp|Q6UXV4|MIC27_HUMAN	APOOL	MICOS complex subunit MIC27 OS=Homo sapiens GN=APOOL PE=1 SV=1	99	TATGCYIGWCK	1315.58	2	10	2.1.1.8189.19	459.06	790.711	0.662977	404.72	268.32	0.398669
3	80.97	sp|Q6UXV4|MIC27_HUMAN	APOOL	MICOS complex subunit MIC27 OS=Homo sapiens GN=APOOL PE=1 SV=1	99	TKSESTSGATQFMPDPK	1810.84	3	17	7.1.1.2054.13	1383.5	2261.19	0.445761	1248.83	556.68	0.308323
3	80.97	sp|Q6UXV4|MIC27_HUMAN	APOOL	MICOS complex subunit MIC27 OS=Homo sapiens GN=APOOL PE=1 SV=1	99	VYATSQQIFGAVK	1410.75	2	14	2.1.1.8347.19	1259.77	1772.54	0.227513	1070.93	243.65	0.185344
3	80.97	sp|Q6UXV4|MIC27_HUMAN	APOOL	MICOS complex subunit MIC27 OS=Homo sapiens GN=APOOL PE=1 SV=1	94.85	HSVPLPTELSSEAK	1493.77	3	7	11.1.1.2552.3	5570.81	314.4	0.215488	236.44	50.95	0.177285
3	80.97	sp|Q6UXV4|MIC27_HUMAN	APOOL	MICOS complex subunit MIC27 OS=Homo sapiens GN=APOOL PE=1 SV=1	99	HSVPLPTELSSEAK	1493.76	3	13	6.1.1.2021.4	1026.2	2282.76	0.213963	730.64	156.33	0.176252
3	80.97	sp|Q6UXV4|MIC27_HUMAN	APOOL	MICOS complex subunit MIC27 OS=Homo sapiens GN=APOOL PE=1 SV=1	99	HSVPLPTELSSEAK	1493.77	2	18	8.1.1.2209.19	4317.22	3541.45	0.136663	2824.83	386.05	0.120232
3	80.97	sp|Q6UXV4|MIC27_HUMAN	APOOL	MICOS complex subunit MIC27 OS=Homo sapiens GN=APOOL PE=1 SV=1	99	YVEEQPGHLQMGFASIR	1960.95	3	17	8.1.1.2355.11	14394	8700.18	0.128385	12118.2	1555.8	0.113778
3	80.97	sp|Q6UXV4|MIC27_HUMAN	APOOL	MICOS complex subunit MIC27 OS=Homo sapiens GN=APOOL PE=1 SV=1	99	YVEEQPGHLQMGFASIR	1966.97	3	12	8.1.1.2356.7	1825.65	3578.66	0.125709	14278.1	1794.88	0.111671
3	80.97	sp|Q6UXV4|MIC27_HUMAN	APOOL	MICOS complex subunit MIC27 OS=Homo sapiens GN=APOOL PE=1 SV=1	99	HSVPLPTELSSEAK	1493.77	2	16	8.1.1.2213.20	4317.22	3681.28	0.124539	2379.41	296.33	0.110747
3	80.97	sp|Q6UXV4|MIC27_HUMAN	APOOL	MICOS complex subunit MIC27 OS=Homo sapiens GN=APOOL PE=1 SV=1	99	SSKEESLPKPK	1228.67	2	11	8.1.1.1744.20	5951.56	458.433	0.112537	626.37	70.49	0.101154
3	80.97	sp|Q6UXV4|MIC27_HUMAN	APOOL	MICOS complex subunit MIC27 OS=Homo sapiens GN=APOOL PE=1 SV=1	96.79	HSVPLPTELSSEAK	1493.77	3	10	10.1.1.2188.3	12524	2114.31	0.110135	6853.47	754.81	0.099209
3	80.97	sp|Q6UXV4|MIC27_HUMAN	APOOL	MICOS complex subunit MIC27 OS=Homo sapiens GN=APOOL PE=1 SV=1	99	ITYPLGLATLGATVCYPVQSVIIAK	2647.47	3	16	9.1.1.2922.10	13395.5	3129.42	0.107753	9741.13	1049.64	0.097272
3	80.97	sp|Q6UXV4|MIC27_HUMAN	APOOL	MICOS complex subunit MIC27 OS=Homo sapiens GN=APOOL PE=1 SV=1	99	HSVPLPTELSSEAK	1493.77	2	20	10.1.1.2187.18	16581.8	6124.95	0.0975975	6258.77	610.84	0.0889192
3	80.97	sp|Q6UXV4|MIC27_HUMAN	APOOL	MICOS complex subunit MIC27 OS=Homo sapiens GN=APOOL PE=1 SV=1	99	HSVPLPTELSSEAK	1499.79	2	12	9.1.1.2163.16	848.21	1678.82	0.0947565	7470.73	707.9	0.0865548
3	80.97	sp|Q6UXV4|MIC27_HUMAN	APOOL	MICOS complex subunit MIC27 OS=Homo sapiens GN=APOOL PE=1 SV=1	99	HSVPLPTELSSEAK	1493.77	2	23	10.1.1.2191.18	16581.8	13158.5	0.0890963	12952	1153.98	0.0818076
3	80.97	sp|Q6UXV4|MIC27_HUMAN	APOOL	MICOS complex subunit MIC27 OS=Homo sapiens GN=APOOL PE=1 SV=1	99	ITYPLGLATLGATVCYPVQSVIIAK	2647.47	3	13	9.1.1.2927.8	13395.5	1727.73	0.0877497	5055.06	443.58	0.0806709
3	80.97	sp|Q6UXV4|MIC27_HUMAN	APOOL	MICOS complex subunit MIC27 OS=Homo sapiens GN=APOOL PE=1 SV=1	99	HSVPLPTELSSEAK	1493.77	2	14	11.1.1.2543.21	6187.14	1090.18	0.0858304	1488.75	127.78	0.0790459
3	80.97	sp|Q6UXV4|MIC27_HUMAN	APOOL	MICOS complex subunit MIC27 OS=Homo sapiens GN=APOOL PE=1 SV=1	99	HSVPLPTELSSEAK	1499.79	2	15	10.1.1.2189.20	1425.18	2697.39	0.0829332	15828.8	1312.73	0.076582
3	80.97	sp|Q6UXV4|MIC27_HUMAN	APOOL	MICOS complex subunit MIC27 OS=Homo sapiens GN=APOOL PE=1 SV=1	99	SSKEESLPKPK	1228.67	2	13	8.1.1.1764.18	5951.56	719.094	0.0721255	1354.86	97.72	0.0672734
3	80.97	sp|Q6UXV4|MIC27_HUMAN	APOOL	MICOS complex subunit MIC27 OS=Homo sapiens GN=APOOL PE=1 SV=1	99	QLVKPEQLPIYTAPPLQSK	2132.19	3	14	11.1.1.2984.13	5505.34	1134.79	0.0711441	4677.69	332.79	0.0664188
3	80.97	sp|Q6UXV4|MIC27_HUMAN	APOOL	MICOS complex subunit MIC27 OS=Homo sapiens GN=APOOL PE=1 SV=1	99	SSKEESLPKPK	1246.73	2	10	8.1.1.1751.18	398.2	473.337	0.0698484	5340.28	373.01	0.0652881
3	80.97	sp|Q6UXV4|MIC27_HUMAN	APOOL	MICOS complex subunit MIC27 OS=Homo sapiens GN=APOOL PE=1 SV=1	99	HSVPLPTELSSEAK	1499.79	2	12	11.1.1.2545.19	393.05	479.738	0.0681779	5188.78	353.76	0.0638263
3	80.97	sp|Q6UXV4|MIC27_HUMAN	APOOL	MICOS complex subunit MIC27 OS=Homo sapiens GN=APOOL PE=1 SV=1	99	SSKEESLPKPK	1228.67	2	17	8.1.1.1749.20	5951.56	2088.61	0.0642926	4179.8	268.73	0.0604087
3	80.97	sp|Q6UXV4|MIC27_HUMAN	APOOL	MICOS complex subunit MIC27 OS=Homo sapiens GN=APOOL PE=1 SV=1	99	HSVPLPTELSSEAK	1493.77	2	18	11.1.1.2548.19	6187.14	2756.47	0.0611649	3450.02	211.02	0.0576394
3	80.97	sp|Q6UXV4|MIC27_HUMAN	APOOL	MICOS complex subunit MIC27 OS=Homo sapiens GN=APOOL PE=1 SV=1	99	SSKEESLPKPK	1228.67	2	17	8.1.1.1754.20	5951.56	2780.83	0.0611112	5852.77	357.67	0.0575917
3	80.97	sp|Q6UXV4|MIC27_HUMAN	APOOL	MICOS complex subunit MIC27 OS=Homo sapiens GN=APOOL PE=1 SV=1	99	SSKEESLPKPK	1228.67	2	16	8.1.1.1759.19	5951.56	2168.67	0.0585562	4229.78	247.68	0.0553171
3	80.97	sp|Q6UXV4|MIC27_HUMAN	APOOL	MICOS complex subunit MIC27 OS=Homo sapiens GN=APOOL PE=1 SV=1	99	HSVPLPTELSSEAK	1499.79	3	13	10.1.1.2190.5	1004.05	3299.45	0.055744	12373.3	689.74	0.0528007
3	80.97	sp|Q6UXV4|MIC27_HUMAN	APOOL	MICOS complex subunit MIC27 OS=Homo sapiens GN=APOOL PE=1 SV=1	99	SSKEESLPKPK	1246.73	2	10	8.1.1.1756.19	398.2	456.533	0.0553069	5479.24	303.04	0.0524084
3	80.97	sp|Q6UXV4|MIC27_HUMAN	APOOL	MICOS complex subunit MIC27 OS=Homo sapiens GN=APOOL PE=1 SV=1	99	SSKEESLPKPK	1246.73	2	8	8.1.1.1761.20	398.2	355.109	0.0535914	3121.21	167.27	0.0508654
3	58.96	sp|Q6UXV4|MIC27_HUMAN	APOOL	MICOS complex subunit MIC27 OS=Homo sapiens GN=APOOL PE=1 SV=1	99	NGIMDTVQFGK	1208.58	2	10	7.1.1.1797.10	343.29	2369.72	0.575125	249.25	143.35	0.36513
3	58.96	sp|Q6UXV4|MIC27_HUMAN	APOOL	MICOS complex subunit MIC27 OS=Homo sapiens GN=APOOL PE=1 SV=1	99	NGIMDTVQFGK	1208.58	2	10	8.1.1.1777.9	479.4	2413.5	0.416581	367.54	153.11	0.294075
3	58.96	sp|Q6UXV4|MIC27_HUMAN	APOOL	MICOS complex subunit MIC27 OS=Homo sapiens GN=APOOL PE=1 SV=1	99	LGSSSEIEVPAK	1215.63	2	11	10.1.1.1358.8	10373.9	6066.49	0.241175	1256.72	303.09	0.194312
3	59.33	sp|Q6UXV4|MIC27_HUMAN	APOOL	MICOS complex subunit MIC27 OS=Homo sapiens GN=APOOL PE=1 SV=1	97.95	KQLVKPEQLPIYTAPPLQSK	2277.31	4	12	7.1.1.1609.8	3698.73	4635.71	0.167654	452.48	75.86	0.143582
3	58.96	sp|Q6UXV4|MIC27_HUMAN	APOOL	MICOS complex subunit MIC27 OS=Homo sapiens GN=APOOL PE=1 SV=1	99	LGSSSEIEVPAK	1215.63	2	18	10.1.1.1341.7	10373.9	9545.51	0.167033	5707.66	953.37	0.143127
3	59.33	sp|Q6UXV4|MIC27_HUMAN	APOOL	MICOS complex subunit MIC27 OS=Homo sapiens GN=APOOL PE=1 SV=1	98.09	HSVPLPTELSSEAK	1499.81	3	10	2.1.1.1333.14	434.66	5762.3	0.140716	767.86	108.05	0.123357
3	58.96	sp|Q6UXV4|MIC27_HUMAN	APOOL	MICOS complex subunit MIC27 OS=Homo sapiens GN=APOOL PE=1 SV=1	98.95	KQLVKPEQLPIYTAPPLQSK	2277.31	4	9	7.1.1.1772.14	5613.19	2054.62	0.139834	515.61	72.1	0.12268
3	58.96	sp|Q6UXV4|MIC27_HUMAN	APOOL	MICOS complex subunit MIC27 OS=Homo sapiens GN=APOOL PE=1 SV=1	99	LGSSSEIEVPAK	1221.65	2	12	10.1.1.1343.9	1320.67	3647.49	0.138679	8367.5	1160.4	0.12179
3	59.33	sp|Q6UXV4|MIC27_HUMAN	APOOL	MICOS complex subunit MIC27 OS=Homo sapiens GN=APOOL PE=1 SV=1	99	HSVPLPTELSSEAK	1493.78	3	14	2.1.1.1334.12	818	12123.4	0.136774	768.2	105.07	0.120318
3	58.96	sp|Q6UXV4|MIC27_HUMAN	APOOL	MICOS complex subunit MIC27 OS=Homo sapiens GN=APOOL PE=1 SV=1	99	LGSSSEIEVPAK	1215.63	2	17	10.1.1.1348.8	10373.9	9685.39	0.132393	7491.53	991.83	0.116915
3	59.33	sp|Q6UXV4|MIC27_HUMAN	APOOL	MICOS complex subunit MIC27 OS=Homo sapiens GN=APOOL PE=1 SV=1	99	QLVKPEQLPIYTAPPLQSK	2132.18	3	20	3.1.1.2985.4	513.16	5755	0.127204	313.59	39.89	0.112849
3	59.33	sp|Q6UXV4|MIC27_HUMAN	APOOL	MICOS complex subunit MIC27 OS=Homo sapiens GN=APOOL PE=1 SV=1	99	KQLVKPEQLPIYTAPPLQSK	2277.31	4	17	8.1.1.1624.9	3615.36	6844.12	0.115807	1086.29	125.8	0.103788
3	59.33	sp|Q6UXV4|MIC27_HUMAN	APOOL	MICOS complex subunit MIC27 OS=Homo sapiens GN=APOOL PE=1 SV=1	99	KQLVKPEQLPIYTAPPLQSK	2277.31	4	17	8.1.1.1637.10	3615.36	4793.36	0.106698	983.06	104.89	0.0964107
3	59.33	sp|Q6UXV4|MIC27_HUMAN	APOOL	MICOS complex subunit MIC27 OS=Homo sapiens GN=APOOL PE=1 SV=1	99	KVYATSQQIFGAVK	1538.85	3	15	5.1.1.1488.7	7232.9	5766.98	0.098488	5361.87	528.08	0.0896578
3	58.96	sp|Q6UXV4|MIC27_HUMAN	APOOL	MICOS complex subunit MIC27 OS=Homo sapiens GN=APOOL PE=1 SV=1	99	LMDHGQSHPEDIDMYSTR	2130.91	4	15	2.1.1.1129.15	9901.57	20805.2	0.0914733	9506.6	869.6	0.0838072
3	59.33	sp|Q6UXV4|MIC27_HUMAN	APOOL	MICOS complex subunit MIC27 OS=Homo sapiens GN=APOOL PE=1 SV=1	99	KVYATSQQIFGAVK	1538.85	3	18	5.1.1.1485.12	7232.9	4308.46	0.0888551	4746.83	421.78	0.0816041
3	58.96	sp|Q6UXV4|MIC27_HUMAN	APOOL	MICOS complex subunit MIC27 OS=Homo sapiens GN=APOOL PE=1 SV=1	99	KQLVKPEQLPIYTAPPLQSK	2277.31	4	16	7.1.1.1760.12	5613.19	5081.39	0.0877648	2075.32	182.14	0.0806836
3	58.96	sp|Q6UXV4|MIC27_HUMAN	APOOL	MICOS complex subunit MIC27 OS=Homo sapiens GN=APOOL PE=1 SV=1	99	KVYATSQQIFGAVK	1538.84	3	15	5.1.1.1565.3	2701.98	2630.57	0.0728089	839.32	61.11	0.0678676
3	59.33	sp|Q6UXV4|MIC27_HUMAN	APOOL	MICOS complex subunit MIC27 OS=Homo sapiens GN=APOOL PE=1 SV=1	99	KQLVKPEQLPIYTAPPLQSK	2277.31	4	18	7.1.1.1623.8	3698.73	10656.3	0.072498	2305.58	167.15	0.0675974
3	13.11	sp|Q96IL0|APOP1_HUMAN	APOPT1	Apoptogenic protein 1, mitochondrial OS=Homo sapiens GN=APOPT1 PE=2 SV=3	98.81	EKEEFIHSR	1173.58	2	7	7.1.1.1774.19	553.01	227.579	0.350067	277.69	97.21	0.259296
3	13.11	sp|Q96IL0|APOP1_HUMAN	APOPT1	Apoptogenic protein 1, mitochondrial OS=Homo sapiens GN=APOPT1 PE=2 SV=3	99	EKEEFIHSR	1173.58	2	9	7.1.1.1779.19	553.01	399.261	0.348895	550.08	191.92	0.258652
3	16.3	sp|P36404|ARL2_HUMAN	ARL2	ADP-ribosylation factor-like protein 2 OS=Homo sapiens GN=ARL2 PE=1 SV=4	99	KFNGEDIDTISPTLGFNIK	2109.07	3	11	7.1.1.3563.15	901.44	1340.44	1.6841	419.91	707.17	0.627435
3	16.85	sp|P36404|ARL2_HUMAN	ARL2	ADP-ribosylation factor-like protein 2 OS=Homo sapiens GN=ARL2 PE=1 SV=4	97.55	LLMLGLDNAGK	1143.62	2	8	3.1.1.2685.8	770.9	1057.97	0.280701	679.62	190.77	0.219178
3	6.522	sp|P36404|ARL2_HUMAN	ARL2	ADP-ribosylation factor-like protein 2 OS=Homo sapiens GN=ARL2 PE=1 SV=4	99	LAGATLLIFANK	1230.73	2	14	10.1.1.2750.5	436.02	4143.03	0.331875	377.1	125.15	0.249179
3	33.24	sp|Q8N2F6|ARM10_HUMAN	ARMC10	Armadillo repeat-containing protein 10 OS=Homo sapiens GN=ARMC10 PE=1 SV=1	99	ELGGIPIVANK	1109.64	2	10	4.1.1.3364.5	5353.07	1606.5	0.111845	1483.75	165.95	0.100594
3	33.24	sp|Q8N2F6|ARM10_HUMAN	ARMC10	Armadillo repeat-containing protein 10 OS=Homo sapiens GN=ARMC10 PE=1 SV=1	99	LLYLLESTEDPVIIER	1902.03	2	15	6.1.1.3788.21	2158.87	3053.24	0.147128	2132.83	313.8	0.128258
3	23.62	sp|Q8N2F6|ARM10_HUMAN	ARMC10	Armadillo repeat-containing protein 10 OS=Homo sapiens GN=ARMC10 PE=1 SV=1	98.73	INHSNQSIK	1039.54	2	9	7.1.1.1482.15	800.63	630.615	0.275447	552.23	152.11	0.215961
3	28.57	sp|Q8N2F6|ARM10_HUMAN	ARMC10	Armadillo repeat-containing protein 10 OS=Homo sapiens GN=ARMC10 PE=1 SV=1	98.1	VLTLFQNIK	1074.64	2	10	10.1.1.2388.3	1364.62	7619.65	0.0689768	1282.46	88.46	0.064526
3	50.97	sp|Q8NBU5|ATAD1_HUMAN	ATAD1	ATPase family AAA domain-containing protein 1 OS=Homo sapiens GN=ATAD1 PE=1 SV=1	99	LAAAVFSLAIK	1102.67	2	13	5.1.1.3324.4	1502.73	956.344	0.0722746	697.34	50.4	0.0674031
3	50.97	sp|Q8NBU5|ATAD1_HUMAN	ATAD1	ATPase family AAA domain-containing protein 1 OS=Homo sapiens GN=ATAD1 PE=1 SV=1	99	LQPSIIFIDEIDSFLR	1905.03	3	13	7.1.1.4163.2	2053.85	485.818	0.0824167	708.23	58.37	0.0761414
3	50.97	sp|Q8NBU5|ATAD1_HUMAN	ATAD1	ATPase family AAA domain-containing protein 1 OS=Homo sapiens GN=ATAD1 PE=1 SV=1	99	DAALLCVR	916.48	2	12	3.1.1.2852.6	6456.37	5095.41	0.10741	5558.78	597.07	0.0969923
3	50.97	sp|Q8NBU5|ATAD1_HUMAN	ATAD1	ATPase family AAA domain-containing protein 1 OS=Homo sapiens GN=ATAD1 PE=1 SV=1	99	LILKNENVDR	1212.68	3	10	7.1.1.2915.2	2662.91	3303.09	0.135399	2496.48	338.02	0.119252
3	50.97	sp|Q8NBU5|ATAD1_HUMAN	ATAD1	ATPase family AAA domain-containing protein 1 OS=Homo sapiens GN=ATAD1 PE=1 SV=1	99	LQPSIIFIDEIDSFLR	1905.02	2	12	8.1.1.4906.13	1849.84	1064.12	0.140474	1705.72	239.61	0.123172
3	50.97	sp|Q8NBU5|ATAD1_HUMAN	ATAD1	ATPase family AAA domain-containing protein 1 OS=Homo sapiens GN=ATAD1 PE=1 SV=1	99	DAALLCVR	922.497	2	8	3.1.1.2850.8	879.97	1577.66	0.148568	5795.78	861.07	0.129351
3	50.97	sp|Q8NBU5|ATAD1_HUMAN	ATAD1	ATPase family AAA domain-containing protein 1 OS=Homo sapiens GN=ATAD1 PE=1 SV=1	97.75	LQPSIIFIDEIDSFLR	1911.04	2	7	8.1.1.4903.8	275.17	533.751	0.160744	1411.25	226.85	0.138484
3	50.97	sp|Q8NBU5|ATAD1_HUMAN	ATAD1	ATPase family AAA domain-containing protein 1 OS=Homo sapiens GN=ATAD1 PE=1 SV=1	99	LQPSIIFIDEIDSFLR	1905.03	3	17	7.1.1.4168.2	2053.85	965.586	0.17014	1375.34	234	0.145401
3	50.97	sp|Q8NBU5|ATAD1_HUMAN	ATAD1	ATPase family AAA domain-containing protein 1 OS=Homo sapiens GN=ATAD1 PE=1 SV=1	97.81	SSSDHEATAMMK	1293.54	3	9	4.1.1.2836.5	466.52	958.704	0.174388	463.45	80.82	0.148492
3	50.97	sp|Q8NBU5|ATAD1_HUMAN	ATAD1	ATPase family AAA domain-containing protein 1 OS=Homo sapiens GN=ATAD1 PE=1 SV=1	99	GVLLYGPPGCGK	1222.64	2	9	7.1.1.3183.13	927.37	1305.03	0.187948	3960.46	744.36	0.158212
3	50.97	sp|Q8NBU5|ATAD1_HUMAN	ATAD1	ATPase family AAA domain-containing protein 1 OS=Homo sapiens GN=ATAD1 PE=1 SV=1	99	FINLQPSTLTDKWYGESQK	2254.13	3	15	7.1.1.3475.9	7370.73	5665.98	0.195124	5425.37	1058.62	0.163267
3	50.97	sp|Q8NBU5|ATAD1_HUMAN	ATAD1	ATPase family AAA domain-containing protein 1 OS=Homo sapiens GN=ATAD1 PE=1 SV=1	90	LQPSIIFIDEIDSFLR	1911.04	2	7	7.1.1.4169.9	299.76	337.517	0.195453	691.93	135.24	0.163497
3	50.97	sp|Q8NBU5|ATAD1_HUMAN	ATAD1	ATPase family AAA domain-containing protein 1 OS=Homo sapiens GN=ATAD1 PE=1 SV=1	99	LQPSIIFIDEIDSFLR	1905.02	2	9	8.1.1.4901.11	1849.84	616.307	0.200268	470.17	94.16	0.166853
3	50.97	sp|Q8NBU5|ATAD1_HUMAN	ATAD1	ATPase family AAA domain-containing protein 1 OS=Homo sapiens GN=ATAD1 PE=1 SV=1	99	SKDAAFQNVLTHVCLD	1816.89	3	21	6.1.1.3526.6	6634.05	7628.77	0.212445	5169.39	1098.21	0.17522
3	50.97	sp|Q8NBU5|ATAD1_HUMAN	ATAD1	ATPase family AAA domain-containing protein 1 OS=Homo sapiens GN=ATAD1 PE=1 SV=1	99	DAALLCVR	916.48	2	8	3.1.1.2847.6	6456.37	1328.13	0.222858	1289.07	287.28	0.182244
3	50.97	sp|Q8NBU5|ATAD1_HUMAN	ATAD1	ATPase family AAA domain-containing protein 1 OS=Homo sapiens GN=ATAD1 PE=1 SV=1	99	FINLQPSTLTDKWYGESQK	2254.13	3	15	7.1.1.3474.13	7370.73	3606.27	0.23331	3617.59	844.02	0.189174
3	50.97	sp|Q8NBU5|ATAD1_HUMAN	ATAD1	ATPase family AAA domain-containing protein 1 OS=Homo sapiens GN=ATAD1 PE=1 SV=1	99	FINLQPSTLTDKWYGESQK	2254.13	3	14	7.1.1.3479.16	7370.73	2804.12	0.320572	2420.95	776.09	0.242753
3	50.97	sp|Q8NBU5|ATAD1_HUMAN	ATAD1	ATPase family AAA domain-containing protein 1 OS=Homo sapiens GN=ATAD1 PE=1 SV=1	99	FINLQPSTLTDKWYGESQK	2254.13	3	14	8.1.1.4211.12	1981.16	4282.26	0.547842	1938.55	1062.02	0.353939
3	42.66	sp|Q8NBU5|ATAD1_HUMAN	ATAD1	ATPase family AAA domain-containing protein 1 OS=Homo sapiens GN=ATAD1 PE=1 SV=1	99	HLFENSR	901.441	2	8	7.1.1.1792.5	3006.43	714.193	0.943882	1040.12	981.75	0.485565
3	42.66	sp|Q8NBU5|ATAD1_HUMAN	ATAD1	ATPase family AAA domain-containing protein 1 OS=Homo sapiens GN=ATAD1 PE=1 SV=1	99	FHINQPALK	1066.59	2	14	10.1.1.2092.8	8074.62	4383.49	0.784536	5429.69	4259.79	0.43963
3	42.66	sp|Q8NBU5|ATAD1_HUMAN	ATAD1	ATPase family AAA domain-containing protein 1 OS=Homo sapiens GN=ATAD1 PE=1 SV=1	98.57	HLFENSR	901.439	2	8	8.1.1.1818.6	4020.26	775.907	0.451174	399.07	180.05	0.310903
3	42.66	sp|Q8NBU5|ATAD1_HUMAN	ATAD1	ATPase family AAA domain-containing protein 1 OS=Homo sapiens GN=ATAD1 PE=1 SV=1	95.63	FHINQPALK	1072.62	2	8	10.1.1.2089.11	4501.6	2953.81	0.375219	5251.66	1970.52	0.272843
3	42.66	sp|Q8NBU5|ATAD1_HUMAN	ATAD1	ATPase family AAA domain-containing protein 1 OS=Homo sapiens GN=ATAD1 PE=1 SV=1	99	FHINQPALK	1066.59	2	11	10.1.1.2088.10	8074.62	2078.81	0.341101	2631.33	897.55	0.254344
3	42.66	sp|Q8NBU5|ATAD1_HUMAN	ATAD1	ATPase family AAA domain-containing protein 1 OS=Homo sapiens GN=ATAD1 PE=1 SV=1	99	FHINQPALK	1066.59	2	13	11.1.1.2451.7	3284.67	1192.49	0.338975	1799.75	610.07	0.25316
3	42.66	sp|Q8NBU5|ATAD1_HUMAN	ATAD1	ATPase family AAA domain-containing protein 1 OS=Homo sapiens GN=ATAD1 PE=1 SV=1	99	KHLFENSR	1029.53	2	7	10.1.1.1723.5	888.15	331.24	0.293888	350.27	102.94	0.227135
3	42.66	sp|Q8NBU5|ATAD1_HUMAN	ATAD1	ATPase family AAA domain-containing protein 1 OS=Homo sapiens GN=ATAD1 PE=1 SV=1	98.66	HLFENSR	901.439	2	8	8.1.1.1823.7	4020.26	2829.28	0.280182	3995.44	1119.45	0.218861
3	42.66	sp|Q8NBU5|ATAD1_HUMAN	ATAD1	ATPase family AAA domain-containing protein 1 OS=Homo sapiens GN=ATAD1 PE=1 SV=1	99	FINLQPSTLTDKWYGESQK	2254.13	3	13	7.1.1.2496.15	10178.6	4542.41	0.251731	4416.82	1111.85	0.201106
3	42.66	sp|Q8NBU5|ATAD1_HUMAN	ATAD1	ATPase family AAA domain-containing protein 1 OS=Homo sapiens GN=ATAD1 PE=1 SV=1	99	GVLLYGPPGCGK	1216.62	2	13	7.1.1.2209.11	8981.04	3593.66	0.248252	2652.99	658.61	0.19888
3	42.66	sp|Q8NBU5|ATAD1_HUMAN	ATAD1	ATPase family AAA domain-containing protein 1 OS=Homo sapiens GN=ATAD1 PE=1 SV=1	99	KHLFENSR	1029.53	2	9	10.1.1.1733.8	888.15	340.042	0.226655	364.74	82.67	0.184775
3	42.66	sp|Q8NBU5|ATAD1_HUMAN	ATAD1	ATPase family AAA domain-containing protein 1 OS=Homo sapiens GN=ATAD1 PE=1 SV=1	99	SKDAAFQNVLTHVCLD	1816.88	3	14	6.1.1.2298.4	4390.58	1799.29	0.219879	1050.67	231.02	0.180246
3	42.66	sp|Q8NBU5|ATAD1_HUMAN	ATAD1	ATPase family AAA domain-containing protein 1 OS=Homo sapiens GN=ATAD1 PE=1 SV=1	99	GVLLYGPPGCGK	1222.64	2	11	7.1.1.2211.8	1831.57	2038.2	0.214572	6373.29	1367.53	0.176665
3	42.66	sp|Q8NBU5|ATAD1_HUMAN	ATAD1	ATPase family AAA domain-containing protein 1 OS=Homo sapiens GN=ATAD1 PE=1 SV=1	99	HLFENSR	901.441	2	10	7.1.1.1787.8	3006.43	2240.75	0.206776	2407.44	497.8	0.171346
3	42.66	sp|Q8NBU5|ATAD1_HUMAN	ATAD1	ATPase family AAA domain-containing protein 1 OS=Homo sapiens GN=ATAD1 PE=1 SV=1	99	KHLFENSR	1029.53	2	9	10.1.1.1728.7	888.15	700.926	0.195044	860.42	167.82	0.163211
3	42.66	sp|Q8NBU5|ATAD1_HUMAN	ATAD1	ATPase family AAA domain-containing protein 1 OS=Homo sapiens GN=ATAD1 PE=1 SV=1	99	DAALLCVR	916.478	2	10	2.1.1.8172.2	681.42	495.605	0.192904	368.11	71.01	0.16171
3	42.66	sp|Q8NBU5|ATAD1_HUMAN	ATAD1	ATPase family AAA domain-containing protein 1 OS=Homo sapiens GN=ATAD1 PE=1 SV=1	99	SKDAAFQNVLTHVCLD	1816.88	3	16	6.1.1.2303.4	4390.58	3530.92	0.190319	3093.8	588.81	0.159889
3	42.66	sp|Q8NBU5|ATAD1_HUMAN	ATAD1	ATPase family AAA domain-containing protein 1 OS=Homo sapiens GN=ATAD1 PE=1 SV=1	91.23	DAALLCVR	916.478	2	6	2.1.1.8176.4	681.42	215.277	0.186226	656.19	122.2	0.156991
3	42.66	sp|Q8NBU5|ATAD1_HUMAN	ATAD1	ATPase family AAA domain-containing protein 1 OS=Homo sapiens GN=ATAD1 PE=1 SV=1	99	LILKNENVDR	1212.68	2	10	7.1.1.1950.17	1482.43	2007.29	0.177759	1216.31	216.21	0.15093
3	42.66	sp|Q8NBU5|ATAD1_HUMAN	ATAD1	ATPase family AAA domain-containing protein 1 OS=Homo sapiens GN=ATAD1 PE=1 SV=1	99	LILKNENVDR	1212.68	2	10	7.1.1.1951.13	1482.43	1808.45	0.173641	938.72	163	0.14795
3	42.66	sp|Q8NBU5|ATAD1_HUMAN	ATAD1	ATPase family AAA domain-containing protein 1 OS=Homo sapiens GN=ATAD1 PE=1 SV=1	99	FINLQPSTLTDKWYGESQK	2266.17	3	11	7.1.1.2492.10	1524.71	3456.21	0.17237	7262.62	1251.86	0.147027
3	42.66	sp|Q8NBU5|ATAD1_HUMAN	ATAD1	ATPase family AAA domain-containing protein 1 OS=Homo sapiens GN=ATAD1 PE=1 SV=1	98.62	LILKNENVDR	1212.68	3	9	7.1.1.1948.2	1145.63	2019.1	0.169436	974.29	165.08	0.144887
3	42.66	sp|Q8NBU5|ATAD1_HUMAN	ATAD1	ATPase family AAA domain-containing protein 1 OS=Homo sapiens GN=ATAD1 PE=1 SV=1	99	GVLLYGPPGCGK	1216.62	2	14	7.1.1.2214.13	8981.04	9233.42	0.165646	7427.78	1230.38	0.142106
3	42.66	sp|Q8NBU5|ATAD1_HUMAN	ATAD1	ATPase family AAA domain-containing protein 1 OS=Homo sapiens GN=ATAD1 PE=1 SV=1	99	LILKNENVDR	1212.68	2	12	7.1.1.1949.17	1482.43	2256.25	0.162986	1418.65	231.22	0.140144
3	42.66	sp|Q8NBU5|ATAD1_HUMAN	ATAD1	ATPase family AAA domain-containing protein 1 OS=Homo sapiens GN=ATAD1 PE=1 SV=1	99	NEVVGLIFR	1045.59	2	8	3.1.1.2715.4	1145.13	1089.38	0.161684	937.63	151.6	0.139181
3	42.66	sp|Q8NBU5|ATAD1_HUMAN	ATAD1	ATPase family AAA domain-containing protein 1 OS=Homo sapiens GN=ATAD1 PE=1 SV=1	99	FHINQPALK	1066.59	2	10	11.1.1.2446.8	3284.67	348.308	0.158953	707.63	112.48	0.137152
3	42.66	sp|Q8NBU5|ATAD1_HUMAN	ATAD1	ATPase family AAA domain-containing protein 1 OS=Homo sapiens GN=ATAD1 PE=1 SV=1	99	FHINQPALK	1072.62	2	7	11.1.1.2447.8	676.14	429.827	0.148982	1680.13	250.31	0.129665
3	42.66	sp|Q8NBU5|ATAD1_HUMAN	ATAD1	ATPase family AAA domain-containing protein 1 OS=Homo sapiens GN=ATAD1 PE=1 SV=1	99	LAAAVFSLAIK	1102.67	2	17	5.1.1.2467.5	5775.03	3692.73	0.14375	4740.12	681.39	0.125683
3	42.66	sp|Q8NBU5|ATAD1_HUMAN	ATAD1	ATPase family AAA domain-containing protein 1 OS=Homo sapiens GN=ATAD1 PE=1 SV=1	99	LQPSIIFIDEIDSFLR	1905.02	2	11	7.1.1.3171.5	2241.72	667.593	0.136577	312.57	42.69	0.120166
3	42.66	sp|Q8NBU5|ATAD1_HUMAN	ATAD1	ATPase family AAA domain-containing protein 1 OS=Homo sapiens GN=ATAD1 PE=1 SV=1	99	LQPSIIFIDEIDSFLR	1905.03	3	19	7.1.1.3175.2	2192.11	1162.71	0.133665	1808.4	241.72	0.117905
3	42.66	sp|Q8NBU5|ATAD1_HUMAN	ATAD1	ATPase family AAA domain-containing protein 1 OS=Homo sapiens GN=ATAD1 PE=1 SV=1	99	LAAAVFSLAIK	1108.69	2	13	5.1.1.2464.3	877.24	774.007	0.125782	4694.85	590.53	0.111729
3	42.66	sp|Q8NBU5|ATAD1_HUMAN	ATAD1	ATPase family AAA domain-containing protein 1 OS=Homo sapiens GN=ATAD1 PE=1 SV=1	99	LQPSIIFIDEIDSFLR	1911.04	2	11	7.1.1.3177.4	278.96	558.493	0.122553	2170.89	266.05	0.109174
3	42.66	sp|Q8NBU5|ATAD1_HUMAN	ATAD1	ATPase family AAA domain-containing protein 1 OS=Homo sapiens GN=ATAD1 PE=1 SV=1	99	LQPSIIFIDEIDSFLR	1905.02	2	16	7.1.1.3176.5	2241.72	1958.06	0.120941	2205.78	266.77	0.107893
3	42.66	sp|Q8NBU5|ATAD1_HUMAN	ATAD1	ATPase family AAA domain-containing protein 1 OS=Homo sapiens GN=ATAD1 PE=1 SV=1	99	LAAAVFSLAIK	1102.67	2	16	5.1.1.2462.3	5775.03	1760.24	0.102459	1665.54	170.65	0.092937
3	42.66	sp|Q8NBU5|ATAD1_HUMAN	ATAD1	ATPase family AAA domain-containing protein 1 OS=Homo sapiens GN=ATAD1 PE=1 SV=1	99	LAAAVFSLAIK	1102.67	2	14	5.1.1.2472.3	5775.03	1164.9	0.0951652	1299.32	123.65	0.0868957
3	42.66	sp|Q8NBU5|ATAD1_HUMAN	ATAD1	ATPase family AAA domain-containing protein 1 OS=Homo sapiens GN=ATAD1 PE=1 SV=1	99	LQPSIIFIDEIDSFLR	1905.02	2	11	7.1.1.3181.7	2241.72	828.856	0.0730755	758.12	55.4	0.0680991
3	42.66	sp|Q8NBU5|ATAD1_HUMAN	ATAD1	ATPase family AAA domain-containing protein 1 OS=Homo sapiens GN=ATAD1 PE=1 SV=1	99	LQPSIIFIDEIDSFLR	1905.03	3	18	7.1.1.3173.2	2192.11	682.449	0.0688353	903.17	62.17	0.0644022
3	54.02	sp|Q8NBU5|ATAD1_HUMAN	ATAD1	ATPase family AAA domain-containing protein 1 OS=Homo sapiens GN=ATAD1 PE=1 SV=1	99	AQFMSLWDGLDTDHSCQVIVMGATNRPQDLDSAIMR	4077.87	4	26	5.1.1.2465.12	372.51	12730	1.57991	357.61	564.99	0.612389
3	29.36	sp|Q8NBU5|ATAD1_HUMAN	ATAD1	ATPase family AAA domain-containing protein 1 OS=Homo sapiens GN=ATAD1 PE=1 SV=1	99	FHINQPALK	1066.59	2	14	2.1.1.1258.12	1889.3	6395.99	0.387941	1439.96	558.62	0.279508
3	54.02	sp|Q8NBU5|ATAD1_HUMAN	ATAD1	ATPase family AAA domain-containing protein 1 OS=Homo sapiens GN=ATAD1 PE=1 SV=1	99	LQPSIIFIDEIDSFLR	1905.03	3	15	6.1.1.3130.2	178.36	4211.75	0.364862	175.82	64.15	0.267325
3	29.36	sp|Q8NBU5|ATAD1_HUMAN	ATAD1	ATPase family AAA domain-containing protein 1 OS=Homo sapiens GN=ATAD1 PE=1 SV=1	99	FHINQPALK	1066.59	2	13	2.1.1.1253.16	1889.3	5459.41	0.351186	807.35	283.53	0.259909
3	54.02	sp|Q8NBU5|ATAD1_HUMAN	ATAD1	ATPase family AAA domain-containing protein 1 OS=Homo sapiens GN=ATAD1 PE=1 SV=1	99	SKDAAFQNVLTHVCLD	1816.89	3	21	10.1.1.2320.5	999.54	18697.4	0.341359	910.8	310.91	0.254488
3	29.36	sp|Q8NBU5|ATAD1_HUMAN	ATAD1	ATPase family AAA domain-containing protein 1 OS=Homo sapiens GN=ATAD1 PE=1 SV=1	99	SKDAAFQNVLTHVCLD	1816.89	3	20	10.1.1.2423.7	1249.75	12158.6	0.313908	1173.02	368.22	0.238912
3	54.02	sp|Q8NBU5|ATAD1_HUMAN	ATAD1	ATPase family AAA domain-containing protein 1 OS=Homo sapiens GN=ATAD1 PE=1 SV=1	99	LQPSIIFIDEIDSFLR	1905.02	3	18	3.1.1.3776.2	397.99	7500.71	0.258224	350.51	90.51	0.205229
3	54.02	sp|Q8NBU5|ATAD1_HUMAN	ATAD1	ATPase family AAA domain-containing protein 1 OS=Homo sapiens GN=ATAD1 PE=1 SV=1	99	LLQPPKGVLLYGPPGCGK	1893.05	3	17	9.1.1.1899.5	2625.75	3585.88	0.174494	496.35	86.61	0.148569
3	54.02	sp|Q8NBU5|ATAD1_HUMAN	ATAD1	ATPase family AAA domain-containing protein 1 OS=Homo sapiens GN=ATAD1 PE=1 SV=1	99	LLQPPKGVLLYGPPGCGK	1905.09	3	17	9.1.1.1904.8	435.49	3951.11	0.162013	1546.73	250.59	0.139424
3	54.02	sp|Q8NBU5|ATAD1_HUMAN	ATAD1	ATPase family AAA domain-containing protein 1 OS=Homo sapiens GN=ATAD1 PE=1 SV=1	96.94	LQPSIIFIDEIDSFLR	1911.04	2	10	4.1.1.3047.10	756.92	6256.19	0.160688	4557.15	732.28	0.138442
3	54.02	sp|Q8NBU5|ATAD1_HUMAN	ATAD1	ATPase family AAA domain-containing protein 1 OS=Homo sapiens GN=ATAD1 PE=1 SV=1	99	LLQPPKGVLLYGPPGCGK	1905.09	3	14	8.1.1.1875.11	293.12	1722.87	0.151467	1822.44	276.04	0.131543
3	54.02	sp|Q8NBU5|ATAD1_HUMAN	ATAD1	ATPase family AAA domain-containing protein 1 OS=Homo sapiens GN=ATAD1 PE=1 SV=1	99	LLQPPKGVLLYGPPGCGK	1893.05	3	19	9.1.1.1911.4	2625.75	15397.4	0.142813	2342.37	334.52	0.124966
3	54.02	sp|Q8NBU5|ATAD1_HUMAN	ATAD1	ATPase family AAA domain-containing protein 1 OS=Homo sapiens GN=ATAD1 PE=1 SV=1	99	LLQPPKGVLLYGPPGCGK	1893.05	3	16	8.1.1.1871.9	1881.3	4481.46	0.116828	857.33	100.16	0.104607
3	54.02	sp|Q8NBU5|ATAD1_HUMAN	ATAD1	ATPase family AAA domain-containing protein 1 OS=Homo sapiens GN=ATAD1 PE=1 SV=1	94.77	LLQPPKGVLLYGPPGCGK	1893.05	3	10	8.1.1.1882.9	1881.3	2806.62	0.0712418	290.7	20.71	0.066504
3	58.52	sp|Q9NVI7|ATD3A_HUMAN	ATAD3A	ATPase family AAA domain-containing protein 3A OS=Homo sapiens GN=ATAD3A PE=1 SV=2	99	MYFDKYVLKPATEGK	1788.91	2	10	8.1.1.3980.20	1664.16	1631.11	0.0227047	987.02	22.41	0.0222006
3	58.52	sp|Q9NVI7|ATD3A_HUMAN	ATAD3A	ATPase family AAA domain-containing protein 3A OS=Homo sapiens GN=ATAD3A PE=1 SV=2	99	SWLFGINK	1005.53	2	10	1.1.1.5956.10	6474.02	1348.34	0.0245456	1380.29	33.88	0.0239575
3	58.52	sp|Q9NVI7|ATD3A_HUMAN	ATAD3A	ATPase family AAA domain-containing protein 3A OS=Homo sapiens GN=ATAD3A PE=1 SV=2	99	VQDAVQQHQQK	1307.66	2	16	5.1.1.2199.3	1061.72	729.877	0.0324319	1048.66	34.01	0.0314131
3	58.52	sp|Q9NVI7|ATD3A_HUMAN	ATAD3A	ATPase family AAA domain-containing protein 3A OS=Homo sapiens GN=ATAD3A PE=1 SV=2	99	GLLLFVDEADAFLR	1577.84	3	18	6.1.1.4066.2	3875.87	981.155	0.0348992	1859.07	64.88	0.0337223
3	58.52	sp|Q9NVI7|ATD3A_HUMAN	ATAD3A	ATPase family AAA domain-containing protein 3A OS=Homo sapiens GN=ATAD3A PE=1 SV=2	99	GLLLFVDEADAFLR	1577.84	2	12	8.1.1.4709.8	2973.68	2683.31	0.0443645	1622.47	71.98	0.0424799
3	58.52	sp|Q9NVI7|ATD3A_HUMAN	ATAD3A	ATPase family AAA domain-containing protein 3A OS=Homo sapiens GN=ATAD3A PE=1 SV=2	99	GLLLFVDEADAFLR	1577.84	2	12	6.1.1.4075.11	11125.2	767.705	0.047245	535.93	25.32	0.0451136
3	58.52	sp|Q9NVI7|ATD3A_HUMAN	ATAD3A	ATPase family AAA domain-containing protein 3A OS=Homo sapiens GN=ATAD3A PE=1 SV=2	99	MYFDKYVLKPATEGK	1804.92	3	12	9.1.1.4219.9	4303.63	2083.18	0.0472904	1866.55	88.27	0.0451551
3	58.52	sp|Q9NVI7|ATD3A_HUMAN	ATAD3A	ATPase family AAA domain-containing protein 3A OS=Homo sapiens GN=ATAD3A PE=1 SV=2	99	SWLFGINK	1005.53	2	12	1.1.1.5940.7	6474.02	3716.66	0.0475926	4715.65	224.43	0.0454304
3	58.52	sp|Q9NVI7|ATD3A_HUMAN	ATAD3A	ATPase family AAA domain-containing protein 3A OS=Homo sapiens GN=ATAD3A PE=1 SV=2	99	QRYEDQLK	1061.52	2	12	4.1.1.2945.6	4316.48	1370.51	0.0511782	2385.39	122.08	0.0486865
3	58.52	sp|Q9NVI7|ATD3A_HUMAN	ATAD3A	ATPase family AAA domain-containing protein 3A OS=Homo sapiens GN=ATAD3A PE=1 SV=2	99	DALNLAQMQEQTLQLEQQSK	2315.15	3	20	3.1.1.3289.16	35165.7	3396.52	0.0531512	8819.36	468.76	0.0504688
3	58.52	sp|Q9NVI7|ATD3A_HUMAN	ATAD3A	ATPase family AAA domain-containing protein 3A OS=Homo sapiens GN=ATAD3A PE=1 SV=2	99	NILMYGPPGTGK	1246.64	2	16	7.1.1.3223.11	14027	9559.75	0.055557	10203	566.85	0.0526329
3	58.52	sp|Q9NVI7|ATD3A_HUMAN	ATAD3A	ATPase family AAA domain-containing protein 3A OS=Homo sapiens GN=ATAD3A PE=1 SV=2	99	GLLLFVDEADAFLR	1577.84	2	13	8.1.1.4714.6	2973.68	1246.32	0.05681	1251.54	71.1	0.0537561
3	58.52	sp|Q9NVI7|ATD3A_HUMAN	ATAD3A	ATPase family AAA domain-containing protein 3A OS=Homo sapiens GN=ATAD3A PE=1 SV=2	99	QRYEDQLKQQQLLNEENLR	2427.21	3	12	8.1.1.3995.19	4660.87	1140.59	0.0578432	1125.11	65.08	0.0546803
3	58.52	sp|Q9NVI7|ATD3A_HUMAN	ATAD3A	ATPase family AAA domain-containing protein 3A OS=Homo sapiens GN=ATAD3A PE=1 SV=2	98.59	QTVLESIR	944.529	2	8	3.1.1.2765.4	25244.4	1330.54	0.06114	2096.01	128.15	0.0576173
3	58.52	sp|Q9NVI7|ATD3A_HUMAN	ATAD3A	ATPase family AAA domain-containing protein 3A OS=Homo sapiens GN=ATAD3A PE=1 SV=2	99	GLLLFVDEADAFLR	1583.86	2	13	7.1.1.3972.10	625.74	768.805	0.0683563	4257.4	291.02	0.0639827
3	58.52	sp|Q9NVI7|ATD3A_HUMAN	ATAD3A	ATPase family AAA domain-containing protein 3A OS=Homo sapiens GN=ATAD3A PE=1 SV=2	99	NATLVAGR	806.468	2	10	3.1.1.2449.2	725.23	1009.86	0.068969	8157	562.58	0.0645192
3	58.52	sp|Q9NVI7|ATD3A_HUMAN	ATAD3A	ATPase family AAA domain-containing protein 3A OS=Homo sapiens GN=ATAD3A PE=1 SV=2	99	NILMYGPPGTGK	1262.63	2	18	7.1.1.3155.17	12367.7	10879.9	0.0691984	11345.9	785.12	0.0647199
3	58.52	sp|Q9NVI7|ATD3A_HUMAN	ATAD3A	ATPase family AAA domain-containing protein 3A OS=Homo sapiens GN=ATAD3A PE=1 SV=2	99	SWLFGINKGPK	1287.7	2	11	7.1.1.3554.6	6363.74	2860.19	0.0693948	1775.35	123.2	0.0648916
3	58.52	sp|Q9NVI7|ATD3A_HUMAN	ATAD3A	ATPase family AAA domain-containing protein 3A OS=Homo sapiens GN=ATAD3A PE=1 SV=2	99	NILMYGPPGTGK	1252.65	2	10	7.1.1.3220.9	819.6	1097.48	0.0707928	8842.43	625.98	0.0661125
3	58.52	sp|Q9NVI7|ATD3A_HUMAN	ATAD3A	ATPase family AAA domain-containing protein 3A OS=Homo sapiens GN=ATAD3A PE=1 SV=2	99	GLLLFVDEADAFLR	1583.86	2	10	6.1.1.4066.12	723.7	547.154	0.0707973	8245.09	583.73	0.0661164
3	58.52	sp|Q9NVI7|ATD3A_HUMAN	ATAD3A	ATPase family AAA domain-containing protein 3A OS=Homo sapiens GN=ATAD3A PE=1 SV=2	99	NILMYGPPGTGK	1268.65	2	9	7.1.1.3153.14	848.11	1193.6	0.0722429	10216.8	738.09	0.0673755
3	58.52	sp|Q9NVI7|ATD3A_HUMAN	ATAD3A	ATPase family AAA domain-containing protein 3A OS=Homo sapiens GN=ATAD3A PE=1 SV=2	99	GLLLFVDEADAFLR	1577.84	2	16	7.1.1.3975.7	8883.08	5407.28	0.0723956	8274.4	599.03	0.0675083
3	58.52	sp|Q9NVI7|ATD3A_HUMAN	ATAD3A	ATPase family AAA domain-containing protein 3A OS=Homo sapiens GN=ATAD3A PE=1 SV=2	99	GLLLFVDEADAFLR	1577.84	2	16	6.1.1.4071.11	11125.2	2653.44	0.0725767	4700.13	341.12	0.0676658
3	58.52	sp|Q9NVI7|ATD3A_HUMAN	ATAD3A	ATPase family AAA domain-containing protein 3A OS=Homo sapiens GN=ATAD3A PE=1 SV=2	99	SWLFGINK	1005.53	2	11	1.1.1.5948.4	6474.02	2629.57	0.0726386	3515.76	255.38	0.0677196
3	58.52	sp|Q9NVI7|ATD3A_HUMAN	ATAD3A	ATPase family AAA domain-containing protein 3A OS=Homo sapiens GN=ATAD3A PE=1 SV=2	99	NATLVAGR	800.452	2	12	3.1.1.2447.2	10326.3	7547.18	0.0735761	9848.71	724.63	0.0685337
3	58.52	sp|Q9NVI7|ATD3A_HUMAN	ATAD3A	ATPase family AAA domain-containing protein 3A OS=Homo sapiens GN=ATAD3A PE=1 SV=2	99	DALNLAQMQEQTLQLEQQSK	2315.15	3	19	4.1.1.3629.8	8301.73	5457.1	0.0758188	5578.17	422.93	0.0704754
3	58.52	sp|Q9NVI7|ATD3A_HUMAN	ATAD3A	ATPase family AAA domain-containing protein 3A OS=Homo sapiens GN=ATAD3A PE=1 SV=2	99	SWLFGINK	1005.53	2	12	1.1.1.5944.10	6474.02	4154.56	0.077302	6190.27	478.52	0.0717551
3	58.52	sp|Q9NVI7|ATD3A_HUMAN	ATAD3A	ATPase family AAA domain-containing protein 3A OS=Homo sapiens GN=ATAD3A PE=1 SV=2	99	DALNLAQMQEQTLQLEQQSK	2321.16	3	12	4.1.1.3630.13	658.37	935.139	0.0773556	7670.94	593.39	0.0718013
3	58.52	sp|Q9NVI7|ATD3A_HUMAN	ATAD3A	ATPase family AAA domain-containing protein 3A OS=Homo sapiens GN=ATAD3A PE=1 SV=2	99	INEMVHFDLPGQEER	1828.84	3	16	8.1.1.3988.11	14378.3	3843.62	0.0821529	6847.6	562.55	0.0759161
3	58.52	sp|Q9NVI7|ATD3A_HUMAN	ATAD3A	ATPase family AAA domain-containing protein 3A OS=Homo sapiens GN=ATAD3A PE=1 SV=2	99	NILMYGPPGTGK	1252.65	2	12	6.1.1.3295.13	1044.93	1437.16	0.0823515	9716.16	800.14	0.0760857
3	58.52	sp|Q9NVI7|ATD3A_HUMAN	ATAD3A	ATPase family AAA domain-containing protein 3A OS=Homo sapiens GN=ATAD3A PE=1 SV=2	99	INEMVHFDLPGQEER	1834.88	3	11	8.1.1.3985.13	1100.03	1706.02	0.0826466	12635.6	1044.29	0.0763375
3	58.52	sp|Q9NVI7|ATD3A_HUMAN	ATAD3A	ATPase family AAA domain-containing protein 3A OS=Homo sapiens GN=ATAD3A PE=1 SV=2	99	NILMYGPPGTGK	1246.64	2	11	6.1.1.3294.16	12852.3	6897.73	0.0830053	7164.36	594.68	0.0766435
3	58.52	sp|Q9NVI7|ATD3A_HUMAN	ATAD3A	ATPase family AAA domain-containing protein 3A OS=Homo sapiens GN=ATAD3A PE=1 SV=2	99	SWLFGINK	1005.53	2	12	1.1.1.5952.8	6474.02	1993.29	0.0846008	2305.89	195.08	0.0780017
3	58.52	sp|Q9NVI7|ATD3A_HUMAN	ATAD3A	ATPase family AAA domain-containing protein 3A OS=Homo sapiens GN=ATAD3A PE=1 SV=2	97.03	SWLFGINKGPK	1299.74	2	8	6.1.1.3644.9	495.68	1431.34	0.0862801	5454.79	470.64	0.0794271
3	58.52	sp|Q9NVI7|ATD3A_HUMAN	ATAD3A	ATPase family AAA domain-containing protein 3A OS=Homo sapiens GN=ATAD3A PE=1 SV=2	99	SWLFGINKGPK	1287.69	2	12	6.1.1.3642.6	5915.24	6886.46	0.0870326	2857.78	248.72	0.0800644
3	58.52	sp|Q9NVI7|ATD3A_HUMAN	ATAD3A	ATPase family AAA domain-containing protein 3A OS=Homo sapiens GN=ATAD3A PE=1 SV=2	99	NATLVAGR	806.468	2	9	3.1.1.2444.2	725.23	824.018	0.0874536	5905.99	516.5	0.0804205
3	58.52	sp|Q9NVI7|ATD3A_HUMAN	ATAD3A	ATPase family AAA domain-containing protein 3A OS=Homo sapiens GN=ATAD3A PE=1 SV=2	99	GLLLFVDEADAFLR	1577.84	2	10	7.1.1.3970.10	8883.08	1681.92	0.0876239	1465.24	128.39	0.0805645
3	58.52	sp|Q9NVI7|ATD3A_HUMAN	ATAD3A	ATPase family AAA domain-containing protein 3A OS=Homo sapiens GN=ATAD3A PE=1 SV=2	99	MYFDKYVLKPATEGK	1804.92	3	19	8.1.1.3901.16	7161.48	3554.65	0.0894118	4489.45	401.41	0.0820735
3	58.52	sp|Q9NVI7|ATD3A_HUMAN	ATAD3A	ATPase family AAA domain-containing protein 3A OS=Homo sapiens GN=ATAD3A PE=1 SV=2	99	NILMYGPPGTGK	1252.65	2	8	6.1.1.3300.14	1044.93	1074.78	0.0917741	5990.69	549.79	0.0840596
3	58.52	sp|Q9NVI7|ATD3A_HUMAN	ATAD3A	ATPase family AAA domain-containing protein 3A OS=Homo sapiens GN=ATAD3A PE=1 SV=2	99	MYFDKYVLKPATEGK	1804.92	3	15	8.1.1.3906.14	7161.48	1787.24	0.0929893	2311.88	214.98	0.0850779
3	58.52	sp|Q9NVI7|ATD3A_HUMAN	ATAD3A	ATPase family AAA domain-containing protein 3A OS=Homo sapiens GN=ATAD3A PE=1 SV=2	99	LFDWANTSR	1108.53	2	12	3.1.1.2979.7	17448.1	2201.94	0.0967125	2689.62	260.12	0.088184
3	58.52	sp|Q9NVI7|ATD3A_HUMAN	ATAD3A	ATPase family AAA domain-containing protein 3A OS=Homo sapiens GN=ATAD3A PE=1 SV=2	99	DALNLAQMQEQTLQLEQQSK	2321.17	3	18	3.1.1.3291.15	4433.75	4816.93	0.0994827	26524.7	2638.75	0.0904813
3	58.52	sp|Q9NVI7|ATD3A_HUMAN	ATAD3A	ATPase family AAA domain-containing protein 3A OS=Homo sapiens GN=ATAD3A PE=1 SV=2	99	INEMVHFDLPGQEER	1828.84	3	18	8.1.1.3984.13	14378.3	5158.13	0.100631	8070.38	812.13	0.0914302
3	58.52	sp|Q9NVI7|ATD3A_HUMAN	ATAD3A	ATPase family AAA domain-containing protein 3A OS=Homo sapiens GN=ATAD3A PE=1 SV=2	99	NILMYGPPGTGK	1246.64	2	11	7.1.1.3218.14	14027	2360.68	0.101965	1968.43	200.71	0.0925298
3	58.52	sp|Q9NVI7|ATD3A_HUMAN	ATAD3A	ATPase family AAA domain-containing protein 3A OS=Homo sapiens GN=ATAD3A PE=1 SV=2	93.15	QTVLESIR	944.529	2	7	3.1.1.2775.4	25244.4	1468.13	0.102708	1856.53	190.68	0.0931414
3	58.52	sp|Q9NVI7|ATD3A_HUMAN	ATAD3A	ATPase family AAA domain-containing protein 3A OS=Homo sapiens GN=ATAD3A PE=1 SV=2	99	QRYEDQLK	1078.54	2	12	5.1.1.2497.12	2078.75	507.352	0.103601	308.01	31.91	0.093875
3	58.52	sp|Q9NVI7|ATD3A_HUMAN	ATAD3A	ATPase family AAA domain-containing protein 3A OS=Homo sapiens GN=ATAD3A PE=1 SV=2	99	DALNLAQMQEQTLQLEQQSK	2315.15	3	22	3.1.1.3294.16	35165.7	43029.9	0.108043	25025.7	2703.86	0.0975083
3	58.52	sp|Q9NVI7|ATD3A_HUMAN	ATAD3A	ATPase family AAA domain-containing protein 3A OS=Homo sapiens GN=ATAD3A PE=1 SV=2	99	LFDWANTSR	1108.53	2	11	4.1.1.3313.12	23399.4	1589.7	0.110404	4417.77	487.74	0.099427
3	58.52	sp|Q9NVI7|ATD3A_HUMAN	ATAD3A	ATPase family AAA domain-containing protein 3A OS=Homo sapiens GN=ATAD3A PE=1 SV=2	99	NATLVAGR	800.452	2	11	3.1.1.2442.2	10326.3	2015.89	0.113971	3089.66	352.13	0.10231
3	58.52	sp|Q9NVI7|ATD3A_HUMAN	ATAD3A	ATPase family AAA domain-containing protein 3A OS=Homo sapiens GN=ATAD3A PE=1 SV=2	99	ATLNAFLYR	1067.58	2	11	4.1.1.3390.7	67979.8	4540.47	0.117839	12865.7	1516.08	0.105417
3	58.52	sp|Q9NVI7|ATD3A_HUMAN	ATAD3A	ATPase family AAA domain-containing protein 3A OS=Homo sapiens GN=ATAD3A PE=1 SV=2	90.77	AEGPGRGDEPSPS	1254.54	2	5	5.1.1.2256.11	160.84	73.3803	0.122562	176.89	21.68	0.109181
3	58.52	sp|Q9NVI7|ATD3A_HUMAN	ATAD3A	ATPase family AAA domain-containing protein 3A OS=Homo sapiens GN=ATAD3A PE=1 SV=2	99	QQQLLNEENLR	1383.71	3	10	4.1.1.3148.10	5425.51	698.152	0.123219	2038.41	251.17	0.109701
3	58.52	sp|Q9NVI7|ATD3A_HUMAN	ATAD3A	ATPase family AAA domain-containing protein 3A OS=Homo sapiens GN=ATAD3A PE=1 SV=2	99	AERENADIIR	1185.61	2	11	5.1.1.2591.16	1006.81	963.246	0.126529	661.51	83.7	0.112317
3	58.52	sp|Q9NVI7|ATD3A_HUMAN	ATAD3A	ATPase family AAA domain-containing protein 3A OS=Homo sapiens GN=ATAD3A PE=1 SV=2	96.8	INEMVHFDLPGQEER	1828.84	2	10	8.1.1.3988.21	4117.3	2895.4	0.127499	1361.5	173.59	0.113081
3	58.52	sp|Q9NVI7|ATD3A_HUMAN	ATAD3A	ATPase family AAA domain-containing protein 3A OS=Homo sapiens GN=ATAD3A PE=1 SV=2	99	NILMYGPPGTGK	1262.63	2	12	7.1.1.3159.16	12367.7	8095.85	0.129493	3205.27	415.06	0.114647
3	58.52	sp|Q9NVI7|ATD3A_HUMAN	ATAD3A	ATPase family AAA domain-containing protein 3A OS=Homo sapiens GN=ATAD3A PE=1 SV=2	99	GLLLFVDEADAFLR	1577.84	2	11	7.1.1.3980.7	8883.08	712.792	0.137265	648.38	89	0.120698
3	58.52	sp|Q9NVI7|ATD3A_HUMAN	ATAD3A	ATPase family AAA domain-containing protein 3A OS=Homo sapiens GN=ATAD3A PE=1 SV=2	99	NILMYGPPGTGK	1262.63	2	14	7.1.1.3150.17	12367.7	2176.13	0.14841	1984.97	294.59	0.129231
3	58.52	sp|Q9NVI7|ATD3A_HUMAN	ATAD3A	ATPase family AAA domain-containing protein 3A OS=Homo sapiens GN=ATAD3A PE=1 SV=2	99	QRYEDQLK	1078.54	2	8	5.1.1.2482.8	2078.75	274.227	0.15656	250.83	39.27	0.135367
3	58.52	sp|Q9NVI7|ATD3A_HUMAN	ATAD3A	ATPase family AAA domain-containing protein 3A OS=Homo sapiens GN=ATAD3A PE=1 SV=2	99	NILMYGPPGTGK	1246.64	2	9	6.1.1.3304.11	12852.3	1064.57	0.189756	769.62	146.04	0.159492
3	58.52	sp|Q9NVI7|ATD3A_HUMAN	ATAD3A	ATPase family AAA domain-containing protein 3A OS=Homo sapiens GN=ATAD3A PE=1 SV=2	99	ATLNAFLYR	1068.57	2	9	3.1.1.3113.5	2193.59	621.871	0.260797	1597.37	416.59	0.206851
3	58.52	sp|Q9NVI7|ATD3A_HUMAN	ATAD3A	ATPase family AAA domain-containing protein 3A OS=Homo sapiens GN=ATAD3A PE=1 SV=2	99	LFDWANTSR	1108.53	2	10	3.1.1.2969.9	17448.1	1388.45	0.31112	1877.06	583.99	0.237293
3	58.52	sp|Q9NVI7|ATD3A_HUMAN	ATAD3A	ATPase family AAA domain-containing protein 3A OS=Homo sapiens GN=ATAD3A PE=1 SV=2	99	AEGPGRGDEPSPS	1254.54	2	7	5.1.1.2263.16	160.84	89.7549	0.326013	129.78	42.31	0.24586
3	58.52	sp|Q9NVI7|ATD3A_HUMAN	ATAD3A	ATPase family AAA domain-containing protein 3A OS=Homo sapiens GN=ATAD3A PE=1 SV=2	97.27	AEGPGRGDEPSPS	1254.55	2	6	5.1.1.2273.12	146.31	99.3864	0.346314	137.13	47.49	0.257231
3	58.52	sp|Q9NVI7|ATD3A_HUMAN	ATAD3A	ATPase family AAA domain-containing protein 3A OS=Homo sapiens GN=ATAD3A PE=1 SV=2	98.09	TAGTLFGEGFR	1154.57	2	8	4.1.1.3360.8	73243.2	796.912	0.418503	298.11	124.76	0.295032
3	58.52	sp|Q9NVI7|ATD3A_HUMAN	ATAD3A	ATPase family AAA domain-containing protein 3A OS=Homo sapiens GN=ATAD3A PE=1 SV=2	99	PQDALEGVVLSPSLEAR	1779.94	3	11	5.1.1.3254.7	1249.48	1092.12	0.447595	648.31	290.18	0.309199
3	58.52	sp|Q9NVI7|ATD3A_HUMAN	ATAD3A	ATPase family AAA domain-containing protein 3A OS=Homo sapiens GN=ATAD3A PE=1 SV=2	99	DALNLAQMQEQTLQLEQQSK	2331.15	3	15	3.1.1.3294.17	989.83	2469.7	0.494659	731.09	361.64	0.330951
3	58.52	sp|Q9NVI7|ATD3A_HUMAN	ATAD3A	ATPase family AAA domain-containing protein 3A OS=Homo sapiens GN=ATAD3A PE=1 SV=2	99	DALNLAQMQEQTLQLEQQSK	2337.14	3	12	3.1.1.3291.16	607.25	1930.27	0.696883	460.35	320.81	0.410684
3	63.41	sp|Q9NVI7|ATD3A_HUMAN	ATAD3A	ATPase family AAA domain-containing protein 3A OS=Homo sapiens GN=ATAD3A PE=1 SV=2	94.84	AEGPGRGDEPSPS	1254.55	2	6	5.1.1.1486.21	196.82	174.867	1.5617	169.45	264.63	0.609634
3	63.41	sp|Q9NVI7|ATD3A_HUMAN	ATAD3A	ATPase family AAA domain-containing protein 3A OS=Homo sapiens GN=ATAD3A PE=1 SV=2	99	DKWSNFDPTGLER	1563.73	2	11	5.1.1.2211.20	12500.5	1910.11	1.22051	867.82	1059.18	0.549652
3	63.41	sp|Q9NVI7|ATD3A_HUMAN	ATAD3A	ATPase family AAA domain-containing protein 3A OS=Homo sapiens GN=ATAD3A PE=1 SV=2	99	NILMYGPPGTGK	1246.64	2	10	7.1.1.2254.12	42422	1650.07	1.10208	473.37	521.69	0.52428
3	63.41	sp|Q9NVI7|ATD3A_HUMAN	ATAD3A	ATPase family AAA domain-containing protein 3A OS=Homo sapiens GN=ATAD3A PE=1 SV=2	99	FMLVLASNQPEQFDWAINDR	2413.14	3	18	7.1.1.2702.14	1657.5	2099.41	0.395193	970.26	383.44	0.283253
3	63.41	sp|Q9NVI7|ATD3A_HUMAN	ATAD3A	ATPase family AAA domain-containing protein 3A OS=Homo sapiens GN=ATAD3A PE=1 SV=2	99	TAGTLFGEGFR	1154.57	2	12	9.1.1.2251.4	1610.3	2667.77	0.372849	1122.84	418.65	0.271588
3	63.41	sp|Q9NVI7|ATD3A_HUMAN	ATAD3A	ATPase family AAA domain-containing protein 3A OS=Homo sapiens GN=ATAD3A PE=1 SV=2	93.58	LFDWANTSRR	1264.63	2	7	7.1.1.2150.12	2111.32	1177.4	0.368047	730.07	268.7	0.269031
3	63.41	sp|Q9NVI7|ATD3A_HUMAN	ATAD3A	ATPase family AAA domain-containing protein 3A OS=Homo sapiens GN=ATAD3A PE=1 SV=2	99	MYFDKYVLKPATEGK	1788.91	3	17	9.1.1.2230.13	5060.06	6484.4	0.309962	4173.38	1293.59	0.236619
3	63.41	sp|Q9NVI7|ATD3A_HUMAN	ATAD3A	ATPase family AAA domain-containing protein 3A OS=Homo sapiens GN=ATAD3A PE=1 SV=2	99	ATLNAFLYR	1068.56	2	9	2.1.1.8345.5	3516.58	1207.79	0.306116	1316.07	402.87	0.234371
3	63.41	sp|Q9NVI7|ATD3A_HUMAN	ATAD3A	ATPase family AAA domain-containing protein 3A OS=Homo sapiens GN=ATAD3A PE=1 SV=2	99	NILMYGPPGTGK	1262.63	2	12	7.1.1.2184.16	3586.76	5184.23	0.294944	1913.45	564.36	0.227766
3	63.41	sp|Q9NVI7|ATD3A_HUMAN	ATAD3A	ATPase family AAA domain-containing protein 3A OS=Homo sapiens GN=ATAD3A PE=1 SV=2	98.01	MYFDKYVLKPATEGK	1788.91	3	13	9.1.1.2235.12	5060.06	7938.37	0.238465	1512.59	360.7	0.192549
3	63.41	sp|Q9NVI7|ATD3A_HUMAN	ATAD3A	ATPase family AAA domain-containing protein 3A OS=Homo sapiens GN=ATAD3A PE=1 SV=2	98.9	GLGDRPAPK	909.505	2	7	9.1.1.1657.7	16361.1	421.02	0.232841	814.59	189.67	0.188865
3	63.41	sp|Q9NVI7|ATD3A_HUMAN	ATAD3A	ATPase family AAA domain-containing protein 3A OS=Homo sapiens GN=ATAD3A PE=1 SV=2	99	TAGTLFGEGFR	1154.57	2	10	3.1.1.2563.10	32396.5	1237.71	0.220477	663.88	146.37	0.180648
3	63.41	sp|Q9NVI7|ATD3A_HUMAN	ATAD3A	ATPase family AAA domain-containing protein 3A OS=Homo sapiens GN=ATAD3A PE=1 SV=2	99	ATLNAFLYR	1068.56	2	9	2.1.1.8350.6	3516.58	1120.12	0.216294	1956.83	423.25	0.17783
3	63.41	sp|Q9NVI7|ATD3A_HUMAN	ATAD3A	ATPase family AAA domain-containing protein 3A OS=Homo sapiens GN=ATAD3A PE=1 SV=2	99	NILMYGPPGTGK	1262.63	2	11	8.1.1.2218.15	6956.29	4330.81	0.20738	2060.71	427.35	0.17176
3	63.41	sp|Q9NVI7|ATD3A_HUMAN	ATAD3A	ATPase family AAA domain-containing protein 3A OS=Homo sapiens GN=ATAD3A PE=1 SV=2	99	INEMVHFDLPGQEER	1828.85	3	15	8.1.1.2294.14	4101.77	5629.94	0.19912	3728.2	742.36	0.166055
3	63.41	sp|Q9NVI7|ATD3A_HUMAN	ATAD3A	ATPase family AAA domain-containing protein 3A OS=Homo sapiens GN=ATAD3A PE=1 SV=2	99	MYFDKYVLKPATEGK	1788.91	3	17	8.1.1.2283.13	14619.4	4946.98	0.186684	6207.91	1158.92	0.157316
3	63.41	sp|Q9NVI7|ATD3A_HUMAN	ATAD3A	ATPase family AAA domain-containing protein 3A OS=Homo sapiens GN=ATAD3A PE=1 SV=2	99	FMLVLASNQPEQFDWAINDR	2409.15	3	15	6.1.1.2583.13	1206.89	1241.21	0.176202	1147.49	202.19	0.149806
3	63.41	sp|Q9NVI7|ATD3A_HUMAN	ATAD3A	ATPase family AAA domain-containing protein 3A OS=Homo sapiens GN=ATAD3A PE=1 SV=2	99	DALNLAQMQEQTLQLEQQSK	2331.15	3	15	2.1.1.8628.15	1097.05	1121.59	0.174493	892.7	155.77	0.148569
3	63.41	sp|Q9NVI7|ATD3A_HUMAN	ATAD3A	ATPase family AAA domain-containing protein 3A OS=Homo sapiens GN=ATAD3A PE=1 SV=2	99	VQDAVQQHQQK	1307.66	2	11	6.1.1.1316.18	541.27	345.007	0.16905	319.61	54.03	0.144604
3	63.41	sp|Q9NVI7|ATD3A_HUMAN	ATAD3A	ATPase family AAA domain-containing protein 3A OS=Homo sapiens GN=ATAD3A PE=1 SV=2	99	SWLFGINK	1005.53	2	11	1.1.1.6172.6	10373.9	2870.45	0.158933	3114.39	494.98	0.137138
3	63.41	sp|Q9NVI7|ATD3A_HUMAN	ATAD3A	ATPase family AAA domain-containing protein 3A OS=Homo sapiens GN=ATAD3A PE=1 SV=2	99	TAGTLFGEGFR	1154.57	2	13	3.1.1.2558.11	32396.5	2009.02	0.149688	1338.45	200.35	0.130199
3	63.41	sp|Q9NVI7|ATD3A_HUMAN	ATAD3A	ATPase family AAA domain-containing protein 3A OS=Homo sapiens GN=ATAD3A PE=1 SV=2	99	NILMYGPPGTGK	1262.63	2	14	8.1.1.2209.12	6956.29	3718.09	0.147198	3157.93	464.84	0.128311
3	63.41	sp|Q9NVI7|ATD3A_HUMAN	ATAD3A	ATPase family AAA domain-containing protein 3A OS=Homo sapiens GN=ATAD3A PE=1 SV=2	94.76	NILMYGPPGTGK	1262.63	2	11	8.1.1.2209.13	6956.29	5048.93	0.146302	3221.07	471.25	0.12763
3	63.41	sp|Q9NVI7|ATD3A_HUMAN	ATAD3A	ATPase family AAA domain-containing protein 3A OS=Homo sapiens GN=ATAD3A PE=1 SV=2	99	GLGDRPAPK	909.501	2	9	8.1.1.1690.9	17002.4	684.586	0.138124	1170.25	161.64	0.121361
3	63.41	sp|Q9NVI7|ATD3A_HUMAN	ATAD3A	ATPase family AAA domain-containing protein 3A OS=Homo sapiens GN=ATAD3A PE=1 SV=2	99	NILMYGPPGTGK	1262.63	2	16	8.1.1.2214.14	6956.29	7225.25	0.137667	6804.24	936.72	0.121008
3	63.41	sp|Q9NVI7|ATD3A_HUMAN	ATAD3A	ATPase family AAA domain-containing protein 3A OS=Homo sapiens GN=ATAD3A PE=1 SV=2	99	ATLNAFLYR	1067.58	2	10	3.1.1.2590.7	51976.1	1434.44	0.136531	2103.62	287.21	0.12013
3	63.41	sp|Q9NVI7|ATD3A_HUMAN	ATAD3A	ATPase family AAA domain-containing protein 3A OS=Homo sapiens GN=ATAD3A PE=1 SV=2	99	SWLFGINK	1005.53	2	11	1.1.1.6163.6	10373.9	3691.55	0.136279	4150.83	565.67	0.119934
3	63.41	sp|Q9NVI7|ATD3A_HUMAN	ATAD3A	ATPase family AAA domain-containing protein 3A OS=Homo sapiens GN=ATAD3A PE=1 SV=2	94.89	HPIQVSR	835.465	2	6	10.1.1.1722.4	5128.72	366.188	0.134043	569.52	76.34	0.118199
3	63.41	sp|Q9NVI7|ATD3A_HUMAN	ATAD3A	ATPase family AAA domain-containing protein 3A OS=Homo sapiens GN=ATAD3A PE=1 SV=2	99	NILMYGPPGTGK	1262.63	2	13	8.1.1.2213.11	6956.29	8389.12	0.13028	6882.89	896.7	0.115263
3	63.41	sp|Q9NVI7|ATD3A_HUMAN	ATAD3A	ATPase family AAA domain-containing protein 3A OS=Homo sapiens GN=ATAD3A PE=1 SV=2	98.68	INEMVHFDLPGQEER	1834.88	3	10	7.1.1.2269.9	898.58	1925.28	0.12372	6363.63	787.31	0.110099
3	63.41	sp|Q9NVI7|ATD3A_HUMAN	ATAD3A	ATPase family AAA domain-containing protein 3A OS=Homo sapiens GN=ATAD3A PE=1 SV=2	98.83	QTVLESIR	927.503	2	8	1.1.1.5729.8	12527.5	3082.28	0.120988	2462.22	297.9	0.10793
3	63.41	sp|Q9NVI7|ATD3A_HUMAN	ATAD3A	ATPase family AAA domain-containing protein 3A OS=Homo sapiens GN=ATAD3A PE=1 SV=2	99	INEMVHFDLPGQEER	1828.84	3	15	7.1.1.2267.15	6727.35	5795.07	0.116347	3669.21	426.9	0.104221
3	63.41	sp|Q9NVI7|ATD3A_HUMAN	ATAD3A	ATPase family AAA domain-containing protein 3A OS=Homo sapiens GN=ATAD3A PE=1 SV=2	99	HPIQVSR	836.449	2	9	9.1.1.1713.2	2298.08	960.45	0.109895	2055.88	225.93	0.0990135
3	63.41	sp|Q9NVI7|ATD3A_HUMAN	ATAD3A	ATPase family AAA domain-containing protein 3A OS=Homo sapiens GN=ATAD3A PE=1 SV=2	99	NILMYGPPGTGK	1262.63	2	15	7.1.1.2188.14	3586.76	5151.77	0.10669	3518.51	375.39	0.0964046
3	63.41	sp|Q9NVI7|ATD3A_HUMAN	ATAD3A	ATPase family AAA domain-containing protein 3A OS=Homo sapiens GN=ATAD3A PE=1 SV=2	99	YVLKPATEGK	1104.62	2	16	7.1.1.1884.15	4290.31	6186.96	0.105772	3896.12	412.1	0.0956544
3	63.41	sp|Q9NVI7|ATD3A_HUMAN	ATAD3A	ATPase family AAA domain-containing protein 3A OS=Homo sapiens GN=ATAD3A PE=1 SV=2	99	INEMVHFDLPGQEER	1812.85	3	14	7.1.1.2362.9	11198.3	5382.48	0.102981	2882.28	296.82	0.093366
3	63.41	sp|Q9NVI7|ATD3A_HUMAN	ATAD3A	ATPase family AAA domain-containing protein 3A OS=Homo sapiens GN=ATAD3A PE=1 SV=2	99	INEMVHFDLPGQEER	1812.85	3	19	7.1.1.2359.8	11198.3	6589.44	0.100562	6628.65	666.59	0.0913733
3	63.41	sp|Q9NVI7|ATD3A_HUMAN	ATAD3A	ATPase family AAA domain-containing protein 3A OS=Homo sapiens GN=ATAD3A PE=1 SV=2	97.72	NILMYGPPGTGK	1252.66	2	8	7.1.1.2250.10	3412.05	2464.7	0.100505	10723.5	1077.76	0.0913262
3	63.41	sp|Q9NVI7|ATD3A_HUMAN	ATAD3A	ATPase family AAA domain-containing protein 3A OS=Homo sapiens GN=ATAD3A PE=1 SV=2	99	DALNLAQMQEQTLQLEQQSK	2315.15	3	22	2.1.1.8624.8	15674.7	2417.4	0.0953241	5509.1	525.15	0.0870282
3	63.41	sp|Q9NVI7|ATD3A_HUMAN	ATAD3A	ATPase family AAA domain-containing protein 3A OS=Homo sapiens GN=ATAD3A PE=1 SV=2	99	LLSRPQDALEGVVLSPSLEAR	2249.24	3	15	8.1.1.2582.12	17826.4	2163.59	0.0950918	1451.44	138.02	0.0868345
3	63.41	sp|Q9NVI7|ATD3A_HUMAN	ATAD3A	ATPase family AAA domain-containing protein 3A OS=Homo sapiens GN=ATAD3A PE=1 SV=2	99	MYFDKYVLKPATEGK	1788.91	4	12	8.1.1.2283.3	10253.9	3211.57	0.0950465	2919.94	277.53	0.0867967
3	63.41	sp|Q9NVI7|ATD3A_HUMAN	ATAD3A	ATPase family AAA domain-containing protein 3A OS=Homo sapiens GN=ATAD3A PE=1 SV=2	99	SWLFGINK	1005.53	2	12	1.1.1.6168.5	10373.9	7948.78	0.0927219	10075.5	934.22	0.0848541
3	63.41	sp|Q9NVI7|ATD3A_HUMAN	ATAD3A	ATPase family AAA domain-containing protein 3A OS=Homo sapiens GN=ATAD3A PE=1 SV=2	99	NILMYGPPGTGK	1246.64	2	14	7.1.1.2244.13	42422	13283.8	0.0908359	16286	1479.35	0.0832718
3	63.41	sp|Q9NVI7|ATD3A_HUMAN	ATAD3A	ATPase family AAA domain-containing protein 3A OS=Homo sapiens GN=ATAD3A PE=1 SV=2	99	DALNLAQMQEQTLQLEQQSK	2321.17	3	14	2.1.1.8626.18	1353.53	1767.84	0.0902216	14822.6	1337.32	0.0827553
3	63.41	sp|Q9NVI7|ATD3A_HUMAN	ATAD3A	ATPase family AAA domain-containing protein 3A OS=Homo sapiens GN=ATAD3A PE=1 SV=2	99	DKWSNFDPTGLER	1563.73	3	12	5.1.1.2208.9	14495.2	2346.77	0.0893476	2150.03	192.1	0.0820194
3	63.41	sp|Q9NVI7|ATD3A_HUMAN	ATAD3A	ATPase family AAA domain-containing protein 3A OS=Homo sapiens GN=ATAD3A PE=1 SV=2	99	SWLFGINKGPK	1287.69	2	12	7.1.1.2550.10	25148.2	4187.26	0.0892982	3607.35	322.13	0.0819778
3	63.41	sp|Q9NVI7|ATD3A_HUMAN	ATAD3A	ATPase family AAA domain-containing protein 3A OS=Homo sapiens GN=ATAD3A PE=1 SV=2	99	ATLNAFLYR	1073.6	2	10	3.1.1.2592.8	5671.75	2131.23	0.0859167	17634.6	1515.11	0.0791191
3	63.41	sp|Q9NVI7|ATD3A_HUMAN	ATAD3A	ATPase family AAA domain-containing protein 3A OS=Homo sapiens GN=ATAD3A PE=1 SV=2	99	GLLLFVDEADAFLR	1577.84	2	18	7.1.1.2993.6	8165.55	8498.7	0.0857033	6601.38	565.76	0.078938
3	63.41	sp|Q9NVI7|ATD3A_HUMAN	ATAD3A	ATPase family AAA domain-containing protein 3A OS=Homo sapiens GN=ATAD3A PE=1 SV=2	99	NILMYGPPGTGK	1252.66	2	12	7.1.1.2245.11	3412.05	3598.56	0.0851235	29212.1	2486.64	0.0784459
3	63.41	sp|Q9NVI7|ATD3A_HUMAN	ATAD3A	ATPase family AAA domain-containing protein 3A OS=Homo sapiens GN=ATAD3A PE=1 SV=2	99	NILMYGPPGTGK	1246.64	2	17	7.1.1.2249.12	42422	14793.4	0.0807628	18850.9	1522.45	0.0747276
3	63.41	sp|Q9NVI7|ATD3A_HUMAN	ATAD3A	ATPase family AAA domain-containing protein 3A OS=Homo sapiens GN=ATAD3A PE=1 SV=2	99	GLLLFVDEADAFLR	1583.86	2	9	6.1.1.2841.7	603.07	341.443	0.0807035	4369.08	352.6	0.0746768
3	63.41	sp|Q9NVI7|ATD3A_HUMAN	ATAD3A	ATPase family AAA domain-containing protein 3A OS=Homo sapiens GN=ATAD3A PE=1 SV=2	99	LLSRPQDALEGVVLSPSLEAR	2261.27	3	16	11.1.1.2911.13	1035.78	821.413	0.0791573	9308.18	736.81	0.073351
3	63.41	sp|Q9NVI7|ATD3A_HUMAN	ATAD3A	ATPase family AAA domain-containing protein 3A OS=Homo sapiens GN=ATAD3A PE=1 SV=2	99	GLLLFVDEADAFLR	1583.86	2	13	7.1.1.2991.10	654.75	846.323	0.0780109	7559.2	589.7	0.0723656
3	63.41	sp|Q9NVI7|ATD3A_HUMAN	ATAD3A	ATPase family AAA domain-containing protein 3A OS=Homo sapiens GN=ATAD3A PE=1 SV=2	99	LLSRPQDALEGVVLSPSLEAR	2249.24	3	23	11.1.1.2914.13	12686.8	5585.52	0.0777503	9895.78	769.4	0.0721413
3	63.41	sp|Q9NVI7|ATD3A_HUMAN	ATAD3A	ATPase family AAA domain-containing protein 3A OS=Homo sapiens GN=ATAD3A PE=1 SV=2	98.69	VRDIAIATR	1013.6	2	10	7.1.1.1933.7	17951.7	1781.34	0.0775098	1224.62	94.92	0.0719342
3	63.41	sp|Q9NVI7|ATD3A_HUMAN	ATAD3A	ATPase family AAA domain-containing protein 3A OS=Homo sapiens GN=ATAD3A PE=1 SV=2	99	VQDAVQQHQQK	1313.68	2	16	5.1.1.1370.19	1597.7	1250.02	0.0756959	16962.8	1284.01	0.0703692
3	63.41	sp|Q9NVI7|ATD3A_HUMAN	ATAD3A	ATPase family AAA domain-containing protein 3A OS=Homo sapiens GN=ATAD3A PE=1 SV=2	99	VQDAVQQHQQK	1307.66	2	19	5.1.1.1371.21	21325.2	20776.9	0.074981	20991.4	1573.96	0.069751
3	63.41	sp|Q9NVI7|ATD3A_HUMAN	ATAD3A	ATPase family AAA domain-containing protein 3A OS=Homo sapiens GN=ATAD3A PE=1 SV=2	99	VQDAVQQHQQK	1307.66	2	14	5.1.1.1376.21	21325.2	746.6	0.0736997	896.34	66.06	0.0686409
3	63.41	sp|Q9NVI7|ATD3A_HUMAN	ATAD3A	ATPase family AAA domain-containing protein 3A OS=Homo sapiens GN=ATAD3A PE=1 SV=2	99	SWLFGINKGPK	1287.69	2	11	7.1.1.2560.5	25148.2	2118.72	0.0734547	1674.91	123.03	0.0684283
3	63.41	sp|Q9NVI7|ATD3A_HUMAN	ATAD3A	ATPase family AAA domain-containing protein 3A OS=Homo sapiens GN=ATAD3A PE=1 SV=2	99	GLLLFVDEADAFLR	1577.85	2	15	6.1.1.2850.7	8937.5	1290.56	0.0723978	1607.23	116.36	0.0675103
3	63.41	sp|Q9NVI7|ATD3A_HUMAN	ATAD3A	ATPase family AAA domain-containing protein 3A OS=Homo sapiens GN=ATAD3A PE=1 SV=2	99	GLLLFVDEADAFLR	1583.86	2	11	6.1.1.2846.5	603.07	322.101	0.0715863	6227.31	445.79	0.066804
3	63.41	sp|Q9NVI7|ATD3A_HUMAN	ATAD3A	ATPase family AAA domain-containing protein 3A OS=Homo sapiens GN=ATAD3A PE=1 SV=2	99	LLSRPQDALEGVVLSPSLEAR	2249.24	3	21	10.1.1.2553.12	30608.6	18375.1	0.069922	20529.2	1435.44	0.0653524
3	63.41	sp|Q9NVI7|ATD3A_HUMAN	ATAD3A	ATPase family AAA domain-containing protein 3A OS=Homo sapiens GN=ATAD3A PE=1 SV=2	99	LLSRPQDALEGVVLSPSLEAR	2261.28	3	18	10.1.1.2551.12	2087.41	3209.27	0.0693052	29461.8	2041.86	0.0648133
3	63.41	sp|Q9NVI7|ATD3A_HUMAN	ATAD3A	ATPase family AAA domain-containing protein 3A OS=Homo sapiens GN=ATAD3A PE=1 SV=2	99	SWLFGINKGPK	1299.73	2	11	7.1.1.2557.9	1354.47	1803.65	0.0685129	10795	739.6	0.0641198
3	63.41	sp|Q9NVI7|ATD3A_HUMAN	ATAD3A	ATPase family AAA domain-containing protein 3A OS=Homo sapiens GN=ATAD3A PE=1 SV=2	99	LLSRPQDALEGVVLSPSLEAR	2249.24	3	21	9.1.1.2526.8	16799.3	4051.81	0.0677607	4204.21	284.88	0.0634605
3	63.41	sp|Q9NVI7|ATD3A_HUMAN	ATAD3A	ATPase family AAA domain-containing protein 3A OS=Homo sapiens GN=ATAD3A PE=1 SV=2	99	GLLLFVDEADAFLR	1577.85	2	16	6.1.1.2845.9	8937.5	5012.19	0.0673471	7614.73	512.83	0.0630977
3	63.41	sp|Q9NVI7|ATD3A_HUMAN	ATAD3A	ATPase family AAA domain-containing protein 3A OS=Homo sapiens GN=ATAD3A PE=1 SV=2	99	LLSRPQDALEGVVLSPSLEAR	2249.24	3	22	10.1.1.2554.9	30608.6	9657.87	0.0672715	12307.1	827.92	0.0630313
3	63.41	sp|Q9NVI7|ATD3A_HUMAN	ATAD3A	ATPase family AAA domain-containing protein 3A OS=Homo sapiens GN=ATAD3A PE=1 SV=2	99	GLLLFVDEADAFLR	1577.85	2	14	6.1.1.2840.7	8937.5	1040.27	0.0669814	1832.45	122.74	0.0627765
3	63.41	sp|Q9NVI7|ATD3A_HUMAN	ATAD3A	ATPase family AAA domain-containing protein 3A OS=Homo sapiens GN=ATAD3A PE=1 SV=2	99	LLSRPQDALEGVVLSPSLEAR	2249.24	3	22	10.1.1.2549.10	30608.6	11927.1	0.0668901	13936.8	932.23	0.0626963
3	63.41	sp|Q9NVI7|ATD3A_HUMAN	ATAD3A	ATPase family AAA domain-containing protein 3A OS=Homo sapiens GN=ATAD3A PE=1 SV=2	99	LLSRPQDALEGVVLSPSLEAR	2249.24	3	16	11.1.1.2909.16	12686.8	939.545	0.0660075	2769.99	182.84	0.0619203
3	63.41	sp|Q9NVI7|ATD3A_HUMAN	ATAD3A	ATPase family AAA domain-containing protein 3A OS=Homo sapiens GN=ATAD3A PE=1 SV=2	99	YVLKPATEGK	1104.62	2	17	6.1.1.1741.12	8055.46	7957.88	0.0643694	7545.2	485.68	0.0604766
3	63.41	sp|Q9NVI7|ATD3A_HUMAN	ATAD3A	ATPase family AAA domain-containing protein 3A OS=Homo sapiens GN=ATAD3A PE=1 SV=2	99	VQDAVQQHQQK	1307.66	2	15	6.1.1.1311.19	541.27	403.057	0.0634254	473.47	30.03	0.0596425
3	63.41	sp|Q9NVI7|ATD3A_HUMAN	ATAD3A	ATPase family AAA domain-containing protein 3A OS=Homo sapiens GN=ATAD3A PE=1 SV=2	99	SWLFGINKGPK	1299.73	2	11	7.1.1.2552.10	1354.47	3877.83	0.0593157	15945.5	945.82	0.0559944
3	63.41	sp|Q9NVI7|ATD3A_HUMAN	ATAD3A	ATPase family AAA domain-containing protein 3A OS=Homo sapiens GN=ATAD3A PE=1 SV=2	99	DALNLAQMQEQTLQLEQQSK	2315.15	3	18	2.1.1.8629.12	15674.7	2844.68	0.0583978	8260.58	482.4	0.0551757
3	63.41	sp|Q9NVI7|ATD3A_HUMAN	ATAD3A	ATPase family AAA domain-containing protein 3A OS=Homo sapiens GN=ATAD3A PE=1 SV=2	99	GLLLFVDEADAFLR	1577.84	2	15	7.1.1.2988.6	8165.55	1804.01	0.0561609	1967.74	110.51	0.0531745
3	63.41	sp|Q9NVI7|ATD3A_HUMAN	ATAD3A	ATPase family AAA domain-containing protein 3A OS=Homo sapiens GN=ATAD3A PE=1 SV=2	99	SWLFGINKGPK	1287.69	2	15	7.1.1.2555.9	25148.2	18960.8	0.0552774	22064.9	1219.69	0.0523819
3	63.41	sp|Q9NVI7|ATD3A_HUMAN	ATAD3A	ATPase family AAA domain-containing protein 3A OS=Homo sapiens GN=ATAD3A PE=1 SV=2	99	RGLLLFVDEADAFLR	1733.94	3	19	9.1.1.2781.3	6884.08	2013.42	0.0548233	3154.68	172.95	0.0519739
3	63.41	sp|Q9NVI7|ATD3A_HUMAN	ATAD3A	ATPase family AAA domain-containing protein 3A OS=Homo sapiens GN=ATAD3A PE=1 SV=2	99	YVLKPATEGK	1104.62	2	12	6.1.1.1736.12	8055.46	1432.86	0.0529946	1013.5	53.71	0.0503275
3	63.41	sp|Q9NVI7|ATD3A_HUMAN	ATAD3A	ATPase family AAA domain-containing protein 3A OS=Homo sapiens GN=ATAD3A PE=1 SV=2	99	LLSRPQDALEGVVLSPSLEAR	2249.24	3	21	8.1.1.2588.12	17826.4	18485	0.0519179	15998.1	830.59	0.0493555
3	63.41	sp|Q9NVI7|ATD3A_HUMAN	ATAD3A	ATPase family AAA domain-containing protein 3A OS=Homo sapiens GN=ATAD3A PE=1 SV=2	99	LLSRPQDALEGVVLSPSLEAR	2249.24	3	23	8.1.1.2587.11	17826.4	13817.8	0.0517553	17650.2	913.49	0.0492085
3	63.41	sp|Q9NVI7|ATD3A_HUMAN	ATAD3A	ATPase family AAA domain-containing protein 3A OS=Homo sapiens GN=ATAD3A PE=1 SV=2	99	LLSRPQDALEGVVLSPSLEAR	2249.24	3	20	9.1.1.2531.12	16799.3	8951.21	0.048036	10647	511.44	0.0458343
3	63.41	sp|Q9NVI7|ATD3A_HUMAN	ATAD3A	ATPase family AAA domain-containing protein 3A OS=Homo sapiens GN=ATAD3A PE=1 SV=2	99	LLSRPQDALEGVVLSPSLEAR	2249.24	3	20	9.1.1.2529.11	16799.3	10065.9	0.0467227	16451.5	768.66	0.0446371
3	63.41	sp|Q9NVI7|ATD3A_HUMAN	ATAD3A	ATPase family AAA domain-containing protein 3A OS=Homo sapiens GN=ATAD3A PE=1 SV=2	99	VQDAVQQHQQK	1307.66	3	11	5.1.1.1375.5	4729.52	1678.32	0.0401325	582.82	23.39	0.038584
3	63.41	sp|Q9NVI7|ATD3A_HUMAN	ATAD3A	ATPase family AAA domain-containing protein 3A OS=Homo sapiens GN=ATAD3A PE=1 SV=2	97.57	DALNLAQMQEQTLQLEQQSK	2315.15	3	11	2.1.1.8633.19	15674.7	1768.57	0.030098	1413.05	42.53	0.0292186
3	63.41	sp|Q9NVI7|ATD3A_HUMAN	ATAD3A	ATPase family AAA domain-containing protein 3A OS=Homo sapiens GN=ATAD3A PE=1 SV=2	99	RGLLLFVDEADAFLR	1733.94	3	18	9.1.1.2786.2	6884.08	2720.42	0.0292159	4436.97	129.63	0.0283865
3	62.15	sp|Q9NVI7|ATD3A_HUMAN	ATAD3A	ATPase family AAA domain-containing protein 3A OS=Homo sapiens GN=ATAD3A PE=1 SV=2	99	KLALHSGMDYAIMTGGDVAPMGR	2406.16	4	17	4.1.1.1656.16	788.98	3738.21	0.66818	649.84	434.21	0.400544
3	59.78	sp|Q9NVI7|ATD3A_HUMAN	ATAD3A	ATPase family AAA domain-containing protein 3A OS=Homo sapiens GN=ATAD3A PE=1 SV=2	99	RGLLLFVDEADAFLR	1733.94	3	13	6.1.1.2578.4	3023.97	1689.42	0.604756	310.34	187.68	0.376852
3	59.78	sp|Q9NVI7|ATD3A_HUMAN	ATAD3A	ATPase family AAA domain-containing protein 3A OS=Homo sapiens GN=ATAD3A PE=1 SV=2	99	RGLLLFVDEADAFLR	1733.94	3	15	8.1.1.2618.2	1867.04	1349.31	0.559304	144.34	80.73	0.358688
3	59.78	sp|Q9NVI7|ATD3A_HUMAN	ATAD3A	ATPase family AAA domain-containing protein 3A OS=Homo sapiens GN=ATAD3A PE=1 SV=2	99	SWLFGINK	1005.53	2	9	1.1.1.3377.3	1371.86	1629	0.519173	161.16	83.67	0.341747
3	62.15	sp|Q9NVI7|ATD3A_HUMAN	ATAD3A	ATPase family AAA domain-containing protein 3A OS=Homo sapiens GN=ATAD3A PE=1 SV=2	99	RGLLLFVDEADAFLR	1733.94	3	16	4.1.1.2664.3	188.89	1771.18	0.484404	185.94	90.07	0.326329
3	59.78	sp|Q9NVI7|ATD3A_HUMAN	ATAD3A	ATPase family AAA domain-containing protein 3A OS=Homo sapiens GN=ATAD3A PE=1 SV=2	99	RGLLLFVDEADAFLR	1733.94	3	17	6.1.1.2581.3	318.87	1466.49	0.470302	312.82	147.12	0.319868
3	62.15	sp|Q9NVI7|ATD3A_HUMAN	ATAD3A	ATPase family AAA domain-containing protein 3A OS=Homo sapiens GN=ATAD3A PE=1 SV=2	99	RGLLLFVDEADAFLR	1733.94	3	16	5.1.1.2707.3	172.58	1218.49	0.418303	154.84	64.77	0.294932
3	62.15	sp|Q9NVI7|ATD3A_HUMAN	ATAD3A	ATPase family AAA domain-containing protein 3A OS=Homo sapiens GN=ATAD3A PE=1 SV=2	99	GLLLFVDEADAFLRK	1705.94	3	12	1.1.1.3157.2	435.86	2329.74	0.355498	228.89	81.37	0.262264
3	59.78	sp|Q9NVI7|ATD3A_HUMAN	ATAD3A	ATPase family AAA domain-containing protein 3A OS=Homo sapiens GN=ATAD3A PE=1 SV=2	99	LLSRPQDALEGVVLSPSLEAR	2249.24	4	16	4.1.1.1792.2	1968.23	3581.05	0.331157	280.32	92.83	0.248774
3	59.78	sp|Q9NVI7|ATD3A_HUMAN	ATAD3A	ATPase family AAA domain-containing protein 3A OS=Homo sapiens GN=ATAD3A PE=1 SV=2	97.39	LTEGMSGR	865.397	2	7	10.1.1.779.7	493.06	645.814	0.315321	440.82	139	0.23973
3	59.78	sp|Q9NVI7|ATD3A_HUMAN	ATAD3A	ATPase family AAA domain-containing protein 3A OS=Homo sapiens GN=ATAD3A PE=1 SV=2	99	RGLLLFVDEADAFLR	1733.94	3	15	5.1.1.2609.3	211.45	2026.45	0.307159	126.84	38.96	0.234982
3	62.15	sp|Q9NVI7|ATD3A_HUMAN	ATAD3A	ATPase family AAA domain-containing protein 3A OS=Homo sapiens GN=ATAD3A PE=1 SV=2	99	TAGTLFGEGFR	1154.57	2	12	7.1.1.1859.7	403.9	1995.02	0.294433	199.74	58.81	0.227461
3	62.15	sp|Q9NVI7|ATD3A_HUMAN	ATAD3A	ATPase family AAA domain-containing protein 3A OS=Homo sapiens GN=ATAD3A PE=1 SV=2	99	RGLLLFVDEADAFLR	1733.94	3	16	4.1.1.2658.2	207.56	1548.11	0.260965	190.83	49.8	0.206957
3	62.15	sp|Q9NVI7|ATD3A_HUMAN	ATAD3A	ATPase family AAA domain-containing protein 3A OS=Homo sapiens GN=ATAD3A PE=1 SV=2	99	RGLLLFVDEADAFLR	1733.94	3	17	5.1.1.2700.2	316.62	2380.42	0.25824	270.95	69.97	0.205239
3	62.15	sp|Q9NVI7|ATD3A_HUMAN	ATAD3A	ATPase family AAA domain-containing protein 3A OS=Homo sapiens GN=ATAD3A PE=1 SV=2	97.92	QTVLESIR	944.527	2	8	10.1.1.1471.2	446.84	5019.29	0.252993	398.39	100.79	0.201911
3	59.78	sp|Q9NVI7|ATD3A_HUMAN	ATAD3A	ATPase family AAA domain-containing protein 3A OS=Homo sapiens GN=ATAD3A PE=1 SV=2	93.57	TAGTLFGEGFR	1154.57	2	11	10.1.1.2100.7	3240.04	10241.2	0.250551	353.94	88.68	0.200352
3	59.78	sp|Q9NVI7|ATD3A_HUMAN	ATAD3A	ATPase family AAA domain-containing protein 3A OS=Homo sapiens GN=ATAD3A PE=1 SV=2	99	GLLLFVDEADAFLRK	1705.94	3	13	1.1.1.3583.3	828.77	2367.35	0.247221	423.63	104.73	0.198217
3	59.78	sp|Q9NVI7|ATD3A_HUMAN	ATAD3A	ATPase family AAA domain-containing protein 3A OS=Homo sapiens GN=ATAD3A PE=1 SV=2	99	INEMVHFDLPGQEER	1812.85	3	15	10.1.1.2172.6	929.82	12817.7	0.236375	906.23	214.21	0.191184
3	62.15	sp|Q9NVI7|ATD3A_HUMAN	ATAD3A	ATPase family AAA domain-containing protein 3A OS=Homo sapiens GN=ATAD3A PE=1 SV=2	95.93	LTEGMSGR	849.401	2	7	10.1.1.872.4	7345.36	1323.41	0.232245	884.11	205.33	0.188473
3	59.78	sp|Q9NVI7|ATD3A_HUMAN	ATAD3A	ATPase family AAA domain-containing protein 3A OS=Homo sapiens GN=ATAD3A PE=1 SV=2	99	ATLNAFLYR	1068.56	2	10	10.1.1.2333.3	1039.53	4559.46	0.214183	574.93	123.14	0.176401
3	62.15	sp|Q9NVI7|ATD3A_HUMAN	ATAD3A	ATPase family AAA domain-containing protein 3A OS=Homo sapiens GN=ATAD3A PE=1 SV=2	99	SWLFGINK	1005.53	2	11	1.1.1.2974.2	725.95	3573.37	0.20402	329.33	67.19	0.169449
3	59.78	sp|Q9NVI7|ATD3A_HUMAN	ATAD3A	ATPase family AAA domain-containing protein 3A OS=Homo sapiens GN=ATAD3A PE=1 SV=2	99	RGLLLFVDEADAFLR	1733.94	3	17	4.1.1.2364.2	223.92	1856.28	0.193185	144.68	27.95	0.161907
3	62.15	sp|Q9NVI7|ATD3A_HUMAN	ATAD3A	ATPase family AAA domain-containing protein 3A OS=Homo sapiens GN=ATAD3A PE=1 SV=2	95.77	KLALHSGMDYAIMTGGDVAPMGR	2406.16	4	12	4.1.1.1669.18	2237.42	5845.9	0.189946	678.35	128.85	0.159626
3	62.15	sp|Q9NVI7|ATD3A_HUMAN	ATAD3A	ATPase family AAA domain-containing protein 3A OS=Homo sapiens GN=ATAD3A PE=1 SV=2	99	RGLLLFVDEADAFLR	1733.94	3	17	3.1.1.3432.2	996.2	1350.91	0.189413	213.66	40.47	0.159249
3	59.78	sp|Q9NVI7|ATD3A_HUMAN	ATAD3A	ATPase family AAA domain-containing protein 3A OS=Homo sapiens GN=ATAD3A PE=1 SV=2	90.56	FMLVLASNQPEQFDWAINDR	2393.15	3	17	2.1.1.2457.3	875	8378.96	0.185607	326.12	60.53	0.15655
3	59.78	sp|Q9NVI7|ATD3A_HUMAN	ATAD3A	ATPase family AAA domain-containing protein 3A OS=Homo sapiens GN=ATAD3A PE=1 SV=2	99	NATLVAGR	800.448	2	7	5.1.1.932.2	504.32	486.168	0.182045	497.02	90.48	0.154009
3	59.78	sp|Q9NVI7|ATD3A_HUMAN	ATAD3A	ATPase family AAA domain-containing protein 3A OS=Homo sapiens GN=ATAD3A PE=1 SV=2	99	TAGTLFGEGFR	1154.57	2	15	10.1.1.2085.5	3240.04	20663.3	0.181349	871.91	158.12	0.15351
3	62.15	sp|Q9NVI7|ATD3A_HUMAN	ATAD3A	ATPase family AAA domain-containing protein 3A OS=Homo sapiens GN=ATAD3A PE=1 SV=2	99	GLLLFVDEADAFLRK	1705.94	3	11	2.1.1.2591.2	623.93	1346.56	0.181112	258.9	46.89	0.153341
3	62.15	sp|Q9NVI7|ATD3A_HUMAN	ATAD3A	ATPase family AAA domain-containing protein 3A OS=Homo sapiens GN=ATAD3A PE=1 SV=2	96.16	SWLFGINKGPK	1287.7	2	10	10.1.1.2717.6	6725.07	6543.33	0.180287	838.94	151.25	0.152748
3	59.78	sp|Q9NVI7|ATD3A_HUMAN	ATAD3A	ATPase family AAA domain-containing protein 3A OS=Homo sapiens GN=ATAD3A PE=1 SV=2	99	TAGTLFGEGFR	1160.59	2	12	10.1.1.2085.6	451.16	4250.8	0.175258	908.43	159.21	0.149123
3	62.15	sp|Q9NVI7|ATD3A_HUMAN	ATAD3A	ATPase family AAA domain-containing protein 3A OS=Homo sapiens GN=ATAD3A PE=1 SV=2	99	GLLLFVDEADAFLR	1577.84	2	13	10.1.1.4294.10	978.97	5209.94	0.173814	948.37	164.84	0.148076
3	62.15	sp|Q9NVI7|ATD3A_HUMAN	ATAD3A	ATPase family AAA domain-containing protein 3A OS=Homo sapiens GN=ATAD3A PE=1 SV=2	99	RGLLLFVDEADAFLR	1733.94	3	18	3.1.1.3418.2	996.2	1332.8	0.168988	356.89	60.31	0.144559
3	59.78	sp|Q9NVI7|ATD3A_HUMAN	ATAD3A	ATPase family AAA domain-containing protein 3A OS=Homo sapiens GN=ATAD3A PE=1 SV=2	99	GEGAGPPPPLPPAQPGAEGGGDR	2080	3	9	7.1.1.1221.21	11306.6	619.307	0.16451	326.06	53.64	0.141269
3	59.78	sp|Q9NVI7|ATD3A_HUMAN	ATAD3A	ATPase family AAA domain-containing protein 3A OS=Homo sapiens GN=ATAD3A PE=1 SV=2	99	RGLLLFVDEADAFLR	1733.95	3	14	4.1.1.2349.3	2288.5	3708.11	0.16241	348.87	56.66	0.139718
3	62.15	sp|Q9NVI7|ATD3A_HUMAN	ATAD3A	ATPase family AAA domain-containing protein 3A OS=Homo sapiens GN=ATAD3A PE=1 SV=2	99	RGLLLFVDEADAFLR	1733.95	3	17	5.1.1.2689.2	4583.69	3248.68	0.144548	717.2	103.67	0.126293
3	62.15	sp|Q9NVI7|ATD3A_HUMAN	ATAD3A	ATPase family AAA domain-containing protein 3A OS=Homo sapiens GN=ATAD3A PE=1 SV=2	99	RGLLLFVDEADAFLR	1733.95	3	17	7.1.1.2850.2	1479.98	1430.03	0.14407	387.45	55.82	0.125928
3	59.78	sp|Q9NVI7|ATD3A_HUMAN	ATAD3A	ATPase family AAA domain-containing protein 3A OS=Homo sapiens GN=ATAD3A PE=1 SV=2	99	LLSRPQDALEGVVLSPSLEAR	2249.24	3	20	4.1.1.1785.21	1831.23	22308.6	0.143876	1382.44	198.9	0.125779
3	59.78	sp|Q9NVI7|ATD3A_HUMAN	ATAD3A	ATPase family AAA domain-containing protein 3A OS=Homo sapiens GN=ATAD3A PE=1 SV=2	99	SWLFGINK	1005.53	2	11	10.1.1.3517.2	2463.2	2818.89	0.137141	281.9	38.66	0.120601
3	62.15	sp|Q9NVI7|ATD3A_HUMAN	ATAD3A	ATPase family AAA domain-containing protein 3A OS=Homo sapiens GN=ATAD3A PE=1 SV=2	99	GLLLFVDEADAFLR	1583.88	3	12	4.1.1.2961.5	172.36	538.183	0.136112	1002.56	136.46	0.119805
3	59.78	sp|Q9NVI7|ATD3A_HUMAN	ATAD3A	ATPase family AAA domain-containing protein 3A OS=Homo sapiens GN=ATAD3A PE=1 SV=2	99	GEGAGPPPPLPPAQPGAEGGGDR	2081	3	22	6.1.1.1284.9	7308.27	12437.5	0.132393	2141.66	283.54	0.116914
3	59.78	sp|Q9NVI7|ATD3A_HUMAN	ATAD3A	ATPase family AAA domain-containing protein 3A OS=Homo sapiens GN=ATAD3A PE=1 SV=2	99	SWLFGINKGPK	1287.7	2	14	10.1.1.2830.4	8590.13	12011.2	0.132215	1803.05	238.39	0.116775
3	59.78	sp|Q9NVI7|ATD3A_HUMAN	ATAD3A	ATPase family AAA domain-containing protein 3A OS=Homo sapiens GN=ATAD3A PE=1 SV=2	94.12	GLLLFVDEADAFLR	1577.84	2	15	1.1.1.3875.7	1044.35	13806.7	0.131111	1018.6	133.55	0.115914
3	59.78	sp|Q9NVI7|ATD3A_HUMAN	ATAD3A	ATPase family AAA domain-containing protein 3A OS=Homo sapiens GN=ATAD3A PE=1 SV=2	99	VQDAVQQHQQK	1307.66	2	9	10.1.1.785.11	1581.19	449.157	0.12685	1106.5	140.36	0.112571
3	59.78	sp|Q9NVI7|ATD3A_HUMAN	ATAD3A	ATPase family AAA domain-containing protein 3A OS=Homo sapiens GN=ATAD3A PE=1 SV=2	99	YVLKPATEGK	1104.61	2	11	10.1.1.1136.11	1252.43	2148.45	0.124996	1212.36	151.54	0.111108
3	59.78	sp|Q9NVI7|ATD3A_HUMAN	ATAD3A	ATPase family AAA domain-containing protein 3A OS=Homo sapiens GN=ATAD3A PE=1 SV=2	99	RGLLLFVDEADAFLR	1745.98	3	15	4.1.1.2351.4	220.68	2910.37	0.122491	1264.42	154.88	0.109124
3	59.78	sp|Q9NVI7|ATD3A_HUMAN	ATAD3A	ATPase family AAA domain-containing protein 3A OS=Homo sapiens GN=ATAD3A PE=1 SV=2	99	RGLLLFVDEADAFLR	1733.95	3	17	5.1.1.2570.2	3681.26	3504.76	0.119156	586.54	69.89	0.10647
3	62.15	sp|Q9NVI7|ATD3A_HUMAN	ATAD3A	ATPase family AAA domain-containing protein 3A OS=Homo sapiens GN=ATAD3A PE=1 SV=2	99	RGLLLFVDEADAFLR	1745.99	3	13	7.1.1.2854.3	173.42	985.609	0.117033	1465.83	171.55	0.104771
3	62.15	sp|Q9NVI7|ATD3A_HUMAN	ATAD3A	ATPase family AAA domain-containing protein 3A OS=Homo sapiens GN=ATAD3A PE=1 SV=2	99	VQDAVQQHQQK	1307.66	2	12	10.1.1.697.11	2912.12	843.672	0.116039	2152.55	249.78	0.103974
3	59.78	sp|Q9NVI7|ATD3A_HUMAN	ATAD3A	ATPase family AAA domain-containing protein 3A OS=Homo sapiens GN=ATAD3A PE=1 SV=2	99	NATLVAGR	800.448	2	11	10.1.1.1054.2	8695.25	3820.83	0.115631	3993.56	461.78	0.103646
3	62.15	sp|Q9NVI7|ATD3A_HUMAN	ATAD3A	ATPase family AAA domain-containing protein 3A OS=Homo sapiens GN=ATAD3A PE=1 SV=2	99	RGLLLFVDEADAFLR	1733.95	3	16	5.1.1.2677.2	4583.69	2947.39	0.113518	941.26	106.85	0.101945
3	62.15	sp|Q9NVI7|ATD3A_HUMAN	ATAD3A	ATPase family AAA domain-containing protein 3A OS=Homo sapiens GN=ATAD3A PE=1 SV=2	99	GLLLFVDEADAFLR	1577.84	2	14	1.1.1.3450.3	1429.85	5681.06	0.111201	384.17	42.72	0.100073
3	59.78	sp|Q9NVI7|ATD3A_HUMAN	ATAD3A	ATPase family AAA domain-containing protein 3A OS=Homo sapiens GN=ATAD3A PE=1 SV=2	99	GLLLFVDEADAFLR	1577.84	2	14	1.1.1.3879.2	1044.35	6682.46	0.111167	738.08	82.05	0.100045
3	59.78	sp|Q9NVI7|ATD3A_HUMAN	ATAD3A	ATPase family AAA domain-containing protein 3A OS=Homo sapiens GN=ATAD3A PE=1 SV=2	99	RGLLLFVDEADAFLR	1733.94	3	17	6.1.1.2565.2	3023.97	3310.53	0.10845	894.24	96.98	0.097839
3	59.78	sp|Q9NVI7|ATD3A_HUMAN	ATAD3A	ATPase family AAA domain-containing protein 3A OS=Homo sapiens GN=ATAD3A PE=1 SV=2	99	SWLFGINK	1005.53	2	12	10.1.1.3538.2	2463.2	6462.01	0.108107	709.67	76.72	0.0975597
3	62.15	sp|Q9NVI7|ATD3A_HUMAN	ATAD3A	ATPase family AAA domain-containing protein 3A OS=Homo sapiens GN=ATAD3A PE=1 SV=2	99	RGLLLFVDEADAFLR	1733.95	3	19	6.1.1.2781.2	2179.79	6607.23	0.107794	1533.39	165.29	0.097305
3	62.15	sp|Q9NVI7|ATD3A_HUMAN	ATAD3A	ATPase family AAA domain-containing protein 3A OS=Homo sapiens GN=ATAD3A PE=1 SV=2	99	RGLLLFVDEADAFLR	1745.97	3	15	5.1.1.2678.2	402.89	1351.22	0.106189	1790.86	190.17	0.0959955
3	59.78	sp|Q9NVI7|ATD3A_HUMAN	ATAD3A	ATPase family AAA domain-containing protein 3A OS=Homo sapiens GN=ATAD3A PE=1 SV=2	99	RLLSRPQDALEGVVLSPSLEAR	2405.35	4	15	7.1.1.1899.3	7477.29	7298.03	0.105889	1876.77	198.73	0.0957504
3	59.78	sp|Q9NVI7|ATD3A_HUMAN	ATAD3A	ATPase family AAA domain-containing protein 3A OS=Homo sapiens GN=ATAD3A PE=1 SV=2	96.61	VQDAVQQHQQK	1307.66	3	8	10.1.1.784.7	8711.9	1053.73	0.104497	2505.34	261.8	0.0946103
3	59.78	sp|Q9NVI7|ATD3A_HUMAN	ATAD3A	ATPase family AAA domain-containing protein 3A OS=Homo sapiens GN=ATAD3A PE=1 SV=2	93.76	GLLLFVDEADAFLR	1577.84	2	16	3.1.1.4058.8	1631.57	23124.4	0.104483	1595.47	166.7	0.0945993
3	59.78	sp|Q9NVI7|ATD3A_HUMAN	ATAD3A	ATPase family AAA domain-containing protein 3A OS=Homo sapiens GN=ATAD3A PE=1 SV=2	99	ITVLEALR	913.561	2	11	10.1.1.2148.2	10706.4	9150	0.103277	929.93	96.04	0.093609
3	62.15	sp|Q9NVI7|ATD3A_HUMAN	ATAD3A	ATPase family AAA domain-containing protein 3A OS=Homo sapiens GN=ATAD3A PE=1 SV=2	99	RGLLLFVDEADAFLR	1733.95	3	17	6.1.1.2780.3	2179.79	8086.29	0.102898	2036.96	209.6	0.0932982
3	62.15	sp|Q9NVI7|ATD3A_HUMAN	ATAD3A	ATPase family AAA domain-containing protein 3A OS=Homo sapiens GN=ATAD3A PE=1 SV=2	92.12	SWLFGINKGPK	1299.73	2	12	10.1.1.2722.6	631.7	11388.2	0.102685	5320.76	546.36	0.0931223
3	59.78	sp|Q9NVI7|ATD3A_HUMAN	ATAD3A	ATPase family AAA domain-containing protein 3A OS=Homo sapiens GN=ATAD3A PE=1 SV=2	99	AFVTDWDKVTATVAGLTLLAVGVYSAK	2795.51	3	20	6.1.1.2958.16	698.19	5385.83	0.100707	694.09	69.9	0.0914933
3	62.15	sp|Q9NVI7|ATD3A_HUMAN	ATAD3A	ATPase family AAA domain-containing protein 3A OS=Homo sapiens GN=ATAD3A PE=1 SV=2	99	GLLLFVDEADAFLR	1583.86	2	13	2.1.1.2835.6	324.23	3547.35	0.100088	2842.71	284.52	0.0909815
3	62.15	sp|Q9NVI7|ATD3A_HUMAN	ATAD3A	ATPase family AAA domain-containing protein 3A OS=Homo sapiens GN=ATAD3A PE=1 SV=2	99	RGLLLFVDEADAFLR	1733.95	3	17	6.1.1.2775.2	2179.79	1849.15	0.0999399	532.92	53.26	0.0908595
3	62.15	sp|Q9NVI7|ATD3A_HUMAN	ATAD3A	ATPase family AAA domain-containing protein 3A OS=Homo sapiens GN=ATAD3A PE=1 SV=2	99	RLLSRPQDALEGVVLSPSLEAR	2405.35	4	12	5.1.1.1994.8	19662.2	3108.47	0.0996498	12575.1	1253.11	0.0906196
3	59.78	sp|Q9NVI7|ATD3A_HUMAN	ATAD3A	ATPase family AAA domain-containing protein 3A OS=Homo sapiens GN=ATAD3A PE=1 SV=2	99	SWLFGINK	1011.55	2	12	1.1.1.3382.2	143.19	1890.58	0.09876	1242.71	122.73	0.0898831
3	59.78	sp|Q9NVI7|ATD3A_HUMAN	ATAD3A	ATPase family AAA domain-containing protein 3A OS=Homo sapiens GN=ATAD3A PE=1 SV=2	99	SWLFGINK	1011.55	2	10	10.1.1.3525.4	244.48	2669.3	0.098511	2439.83	240.35	0.0896768
3	59.78	sp|Q9NVI7|ATD3A_HUMAN	ATAD3A	ATPase family AAA domain-containing protein 3A OS=Homo sapiens GN=ATAD3A PE=1 SV=2	99	SWLFGINK	1005.53	2	11	10.1.1.3531.2	2463.2	15556.2	0.0984344	1835.03	180.63	0.0896133
3	59.78	sp|Q9NVI7|ATD3A_HUMAN	ATAD3A	ATPase family AAA domain-containing protein 3A OS=Homo sapiens GN=ATAD3A PE=1 SV=2	99	ITVLEALRHPIQVSR	1731.01	4	13	4.1.1.1586.2	3816.91	3021.46	0.0977258	401.02	39.19	0.0890257
3	62.15	sp|Q9NVI7|ATD3A_HUMAN	ATAD3A	ATPase family AAA domain-containing protein 3A OS=Homo sapiens GN=ATAD3A PE=1 SV=2	99	RLLSRPQDALEGVVLSPSLEAR	2423.4	4	18	5.1.1.1992.9	2340.39	11331.8	0.0976145	17755.5	1733.19	0.0889333
3	59.78	sp|Q9NVI7|ATD3A_HUMAN	ATAD3A	ATPase family AAA domain-containing protein 3A OS=Homo sapiens GN=ATAD3A PE=1 SV=2	99	SWLFGINK	1005.53	2	11	10.1.1.3524.2	2463.2	17463.9	0.0974437	2153.86	209.88	0.0887915
3	62.15	sp|Q9NVI7|ATD3A_HUMAN	ATAD3A	ATPase family AAA domain-containing protein 3A OS=Homo sapiens GN=ATAD3A PE=1 SV=2	99	GLLLFVDEADAFLR	1583.86	2	14	3.1.1.3757.7	221.9	3204.89	0.0970326	2097.13	203.49	0.0884501
3	59.78	sp|Q9NVI7|ATD3A_HUMAN	ATAD3A	ATPase family AAA domain-containing protein 3A OS=Homo sapiens GN=ATAD3A PE=1 SV=2	99	RGLLLFVDEADAFLR	1745.97	3	18	6.1.1.2567.4	288.58	3271.49	0.0969047	2738.67	265.39	0.0883438
3	62.15	sp|Q9NVI7|ATD3A_HUMAN	ATAD3A	ATPase family AAA domain-containing protein 3A OS=Homo sapiens GN=ATAD3A PE=1 SV=2	99	RGLLLFVDEADAFLR	1733.95	3	18	6.1.1.2779.3	2179.79	10494.1	0.0964854	2150.17	207.46	0.0879951
3	59.78	sp|Q9NVI7|ATD3A_HUMAN	ATAD3A	ATPase family AAA domain-containing protein 3A OS=Homo sapiens GN=ATAD3A PE=1 SV=2	99	LLSRPQDALEGVVLSPSLEAR	2249.23	3	19	3.1.1.2914.2	1375.28	3315.9	0.0960298	389.15	37.37	0.0876161
3	59.78	sp|Q9NVI7|ATD3A_HUMAN	ATAD3A	ATPase family AAA domain-containing protein 3A OS=Homo sapiens GN=ATAD3A PE=1 SV=2	99	RGLLLFVDEADAFLR	1745.98	3	18	5.1.1.2572.5	382.39	2823.94	0.0948148	2511	238.08	0.0866035
3	62.15	sp|Q9NVI7|ATD3A_HUMAN	ATAD3A	ATPase family AAA domain-containing protein 3A OS=Homo sapiens GN=ATAD3A PE=1 SV=2	99	GLLLFVDEADAFLR	1577.84	2	14	1.1.1.3443.2	1429.85	15173.1	0.0942297	1203.76	113.43	0.0861151
3	62.15	sp|Q9NVI7|ATD3A_HUMAN	ATAD3A	ATPase family AAA domain-containing protein 3A OS=Homo sapiens GN=ATAD3A PE=1 SV=2	99	RGLLLFVDEADAFLR	1733.95	3	18	6.1.1.2778.2	2179.79	9651.62	0.0931172	2072.55	192.99	0.085185
3	62.15	sp|Q9NVI7|ATD3A_HUMAN	ATAD3A	ATPase family AAA domain-containing protein 3A OS=Homo sapiens GN=ATAD3A PE=1 SV=2	99	LLSRPQDALEGVVLSPSLEAR	2249.24	3	18	3.1.1.2690.20	4903	4211.36	0.0928483	3155.9	293.02	0.0849599
3	62.15	sp|Q9NVI7|ATD3A_HUMAN	ATAD3A	ATPase family AAA domain-containing protein 3A OS=Homo sapiens GN=ATAD3A PE=1 SV=2	99	RLLSRPQDALEGVVLSPSLEAR	2405.35	4	12	4.1.1.1899.6	8413.6	3977.85	0.0927441	565.75	52.47	0.0848727
3	62.15	sp|Q9NVI7|ATD3A_HUMAN	ATAD3A	ATPase family AAA domain-containing protein 3A OS=Homo sapiens GN=ATAD3A PE=1 SV=2	99	SWLFGINKGPK	1287.7	2	16	10.1.1.2724.8	6725.07	37365.6	0.0913924	6237.17	570.03	0.0837393
3	62.15	sp|Q9NVI7|ATD3A_HUMAN	ATAD3A	ATPase family AAA domain-containing protein 3A OS=Homo sapiens GN=ATAD3A PE=1 SV=2	99	RLLSRPQDALEGVVLSPSLEAR	2423.4	4	16	4.1.1.1902.12	778.6	5665.57	0.0904667	3314.7	299.87	0.0829615
3	59.78	sp|Q9NVI7|ATD3A_HUMAN	ATAD3A	ATPase family AAA domain-containing protein 3A OS=Homo sapiens GN=ATAD3A PE=1 SV=2	99	ATLNAFLYR	1067.58	2	13	1.1.1.2674.7	6561.46	11708	0.0902304	3226.63	291.14	0.0827627
3	62.15	sp|Q9NVI7|ATD3A_HUMAN	ATAD3A	ATPase family AAA domain-containing protein 3A OS=Homo sapiens GN=ATAD3A PE=1 SV=2	99	RLLSRPQDALEGVVLSPSLEAR	2423.4	4	21	6.1.1.2049.12	1703.03	13007.4	0.0902007	14021.7	1264.77	0.0827377
3	59.78	sp|Q9NVI7|ATD3A_HUMAN	ATAD3A	ATPase family AAA domain-containing protein 3A OS=Homo sapiens GN=ATAD3A PE=1 SV=2	99	RLLSRPQDALEGVVLSPSLEAR	2423.39	4	18	5.1.1.1921.17	1402.01	8087.68	0.0901321	13642.2	1229.6	0.08268
3	62.15	sp|Q9NVI7|ATD3A_HUMAN	ATAD3A	ATPase family AAA domain-containing protein 3A OS=Homo sapiens GN=ATAD3A PE=1 SV=2	99	ITVLEALR	913.555	2	10	1.1.1.2262.3	2977.21	5981.37	0.0897338	682.24	61.22	0.0823447
3	62.15	sp|Q9NVI7|ATD3A_HUMAN	ATAD3A	ATPase family AAA domain-containing protein 3A OS=Homo sapiens GN=ATAD3A PE=1 SV=2	99	RGLLLFVDEADAFLR	1745.98	3	17	4.1.1.2633.2	393.7	3043.12	0.0870652	2836.61	246.97	0.080092
3	59.78	sp|Q9NVI7|ATD3A_HUMAN	ATAD3A	ATPase family AAA domain-containing protein 3A OS=Homo sapiens GN=ATAD3A PE=1 SV=2	99	ITVLEALR	913.556	2	9	1.1.1.2676.4	2737.66	5678.69	0.0864248	682.79	59.01	0.0795497
3	62.15	sp|Q9NVI7|ATD3A_HUMAN	ATAD3A	ATPase family AAA domain-containing protein 3A OS=Homo sapiens GN=ATAD3A PE=1 SV=2	99	RGLLLFVDEADAFLR	1733.95	3	17	6.1.1.2776.3	2179.79	3466.45	0.0861339	992.64	85.5	0.0793032
3	62.15	sp|Q9NVI7|ATD3A_HUMAN	ATAD3A	ATPase family AAA domain-containing protein 3A OS=Homo sapiens GN=ATAD3A PE=1 SV=2	99	RGLLLFVDEADAFLR	1733.95	3	18	6.1.1.2777.3	2179.79	7056.09	0.0856359	1593.49	136.46	0.0788809
3	62.15	sp|Q9NVI7|ATD3A_HUMAN	ATAD3A	ATPase family AAA domain-containing protein 3A OS=Homo sapiens GN=ATAD3A PE=1 SV=2	99	GLLLFVDEADAFLR	1583.86	2	14	1.1.1.3415.6	311.32	4510.74	0.0841287	3087.53	259.75	0.0776003
3	62.15	sp|Q9NVI7|ATD3A_HUMAN	ATAD3A	ATPase family AAA domain-containing protein 3A OS=Homo sapiens GN=ATAD3A PE=1 SV=2	99	GEGAGPPPPLPPAQPGAEGGGDR	2081	3	17	5.1.1.1396.20	4584.55	6147.25	0.0825166	2476.35	204.34	0.0762266
3	59.78	sp|Q9NVI7|ATD3A_HUMAN	ATAD3A	ATPase family AAA domain-containing protein 3A OS=Homo sapiens GN=ATAD3A PE=1 SV=2	93.97	DKWSNFDPTGLER	1563.73	3	17	1.1.1.2607.2	3069.78	16560	0.0820197	552.55	45.32	0.0758024
3	59.78	sp|Q9NVI7|ATD3A_HUMAN	ATAD3A	ATPase family AAA domain-containing protein 3A OS=Homo sapiens GN=ATAD3A PE=1 SV=2	99	RGLLLFVDEADAFLR	1745.99	3	13	8.1.1.2612.3	155.82	1403.69	0.0817245	1824.79	149.13	0.0755502
3	59.78	sp|Q9NVI7|ATD3A_HUMAN	ATAD3A	ATPase family AAA domain-containing protein 3A OS=Homo sapiens GN=ATAD3A PE=1 SV=2	99	ITVLEALR	913.561	2	11	10.1.1.2169.4	10706.4	12551.1	0.0817106	1162.15	94.96	0.0755383
3	62.15	sp|Q9NVI7|ATD3A_HUMAN	ATAD3A	ATPase family AAA domain-containing protein 3A OS=Homo sapiens GN=ATAD3A PE=1 SV=2	99	RGLLLFVDEADAFLR	1733.94	3	17	8.1.1.2792.2	1098.94	1335.83	0.0810029	290.36	23.52	0.0749331
3	59.78	sp|Q9NVI7|ATD3A_HUMAN	ATAD3A	ATPase family AAA domain-containing protein 3A OS=Homo sapiens GN=ATAD3A PE=1 SV=2	99	RLLSRPQDALEGVVLSPSLEAR	2423.4	4	22	6.1.1.1913.7	3264.07	19543.3	0.0794548	38767.6	3080.27	0.0736064
3	62.15	sp|Q9NVI7|ATD3A_HUMAN	ATAD3A	ATPase family AAA domain-containing protein 3A OS=Homo sapiens GN=ATAD3A PE=1 SV=2	99	NATLVAGR	800.45	2	11	10.1.1.971.2	8923.35	4919.89	0.0791361	7752.85	613.53	0.0733328
3	62.15	sp|Q9NVI7|ATD3A_HUMAN	ATAD3A	ATPase family AAA domain-containing protein 3A OS=Homo sapiens GN=ATAD3A PE=1 SV=2	99	RLLSRPQDALEGVVLSPSLEAR	2405.35	4	15	6.1.1.2056.9	18979	9128.89	0.0767322	3485.5	267.45	0.0712639
3	59.78	sp|Q9NVI7|ATD3A_HUMAN	ATAD3A	ATPase family AAA domain-containing protein 3A OS=Homo sapiens GN=ATAD3A PE=1 SV=2	98.25	RLLSRPQDALEGVVLSPSLEAR	2405.35	4	14	5.1.1.1928.12	14278.7	23556.9	0.0767067	8599.9	659.67	0.071242
3	59.78	sp|Q9NVI7|ATD3A_HUMAN	ATAD3A	ATPase family AAA domain-containing protein 3A OS=Homo sapiens GN=ATAD3A PE=1 SV=2	99	RLLSRPQDALEGVVLSPSLEAR	2405.35	4	11	7.1.1.1912.7	7477.29	5611.4	0.0746137	1477.61	110.25	0.0694331
3	62.15	sp|Q9NVI7|ATD3A_HUMAN	ATAD3A	ATPase family AAA domain-containing protein 3A OS=Homo sapiens GN=ATAD3A PE=1 SV=2	99	RLLSRPQDALEGVVLSPSLEAR	2405.35	4	14	4.1.1.1912.6	8413.6	15480.5	0.0722855	2910.82	210.41	0.0674125
3	59.78	sp|Q9NVI7|ATD3A_HUMAN	ATAD3A	ATPase family AAA domain-containing protein 3A OS=Homo sapiens GN=ATAD3A PE=1 SV=2	99	GEGAGPPPPLPPAQPGAEGGGDR	2081	3	22	6.1.1.1271.5	7308.27	17339.5	0.0656363	5095.05	334.42	0.0615935
3	59.78	sp|Q9NVI7|ATD3A_HUMAN	ATAD3A	ATPase family AAA domain-containing protein 3A OS=Homo sapiens GN=ATAD3A PE=1 SV=2	99	RLLSRPQDALEGVVLSPSLEAR	2405.35	4	14	5.1.1.1930.11	14278.7	12083.9	0.0635583	4846.57	308.04	0.0597601
3	59.78	sp|Q9NVI7|ATD3A_HUMAN	ATAD3A	ATPase family AAA domain-containing protein 3A OS=Homo sapiens GN=ATAD3A PE=1 SV=2	99	RLLSRPQDALEGVVLSPSLEAR	2423.41	4	18	7.1.1.1908.10	587.09	6964.59	0.0604702	4782.85	289.22	0.0570221
3	59.78	sp|Q9NVI7|ATD3A_HUMAN	ATAD3A	ATPase family AAA domain-containing protein 3A OS=Homo sapiens GN=ATAD3A PE=1 SV=2	99	GEGAGPPPPLPPAQPGAEGGGDR	2080	2	17	6.1.1.1253.11	6477.81	2474.18	0.0304499	3066.68	93.38	0.0295501
3	47.07	sp|Q5T9A4|ATD3B_HUMAN	ATAD3B	ATPase family AAA domain-containing protein 3B OS=Homo sapiens GN=ATAD3B PE=1 SV=1	99	LKEYEAAVEQLKSEQIR	2033.08	4	18	7.1.1.3232.5	12301.2	7177.1	0.041026	8518.74	349.49	0.0394092
3	47.07	sp|Q5T9A4|ATD3B_HUMAN	ATAD3B	ATPase family AAA domain-containing protein 3B OS=Homo sapiens GN=ATAD3B PE=1 SV=1	99	EALNLAQMQEQTLQLEQQSK	2329.16	3	20	4.1.1.3597.14	10420.5	2952.43	0.0507568	5441.64	276.2	0.048305
3	47.07	sp|Q5T9A4|ATD3B_HUMAN	ATAD3B	ATPase family AAA domain-containing protein 3B OS=Homo sapiens GN=ATAD3B PE=1 SV=1	99	QRYEDQLK	1061.52	2	12	4.1.1.2945.6	4316.48	1370.51	0.0511782	2385.39	122.08	0.0486865
3	47.07	sp|Q5T9A4|ATD3B_HUMAN	ATAD3B	ATPase family AAA domain-containing protein 3B OS=Homo sapiens GN=ATAD3B PE=1 SV=1	99	LKEYEAAVEQLKSEQIR	2033.08	3	19	7.1.1.3234.15	12263.9	2247.83	0.0528836	2157.57	114.1	0.0502274
3	47.07	sp|Q5T9A4|ATD3B_HUMAN	ATAD3B	ATPase family AAA domain-containing protein 3B OS=Homo sapiens GN=ATAD3B PE=1 SV=1	99	LKEYEAAVEQLKSEQIR	2033.08	3	21	7.1.1.3233.17	12263.9	3990.39	0.0541589	4202.82	227.62	0.0513764
3	47.07	sp|Q5T9A4|ATD3B_HUMAN	ATAD3B	ATPase family AAA domain-containing protein 3B OS=Homo sapiens GN=ATAD3B PE=1 SV=1	99	QRYEDQLKQQQLLNEENLR	2427.21	3	12	8.1.1.3995.19	4660.87	1140.59	0.0578432	1125.11	65.08	0.0546803
3	47.07	sp|Q5T9A4|ATD3B_HUMAN	ATAD3B	ATPase family AAA domain-containing protein 3B OS=Homo sapiens GN=ATAD3B PE=1 SV=1	98.59	QTVLESIR	944.529	2	8	3.1.1.2765.4	25244.4	1330.54	0.06114	2096.01	128.15	0.0576173
3	47.07	sp|Q5T9A4|ATD3B_HUMAN	ATAD3B	ATPase family AAA domain-containing protein 3B OS=Homo sapiens GN=ATAD3B PE=1 SV=1	99	LKEYEAAVEQLKSEQIR	2051.14	3	18	7.1.1.3230.14	802.85	1949.84	0.0628239	12062.1	757.79	0.0591104
3	47.07	sp|Q5T9A4|ATD3B_HUMAN	ATAD3B	ATPase family AAA domain-containing protein 3B OS=Homo sapiens GN=ATAD3B PE=1 SV=1	98.56	EALNLAQMQEQTLQLEQQSK	2335.18	3	9	4.1.1.3599.13	698.89	799.112	0.0650382	9943.69	646.72	0.0610666
3	47.07	sp|Q5T9A4|ATD3B_HUMAN	ATAD3B	ATPase family AAA domain-containing protein 3B OS=Homo sapiens GN=ATAD3B PE=1 SV=1	99	LKEYEAAVEQLKSEQIR	2033.08	4	12	8.1.1.3964.5	6730.31	2060.21	0.0676989	2160.3	146.25	0.0634064
3	47.07	sp|Q5T9A4|ATD3B_HUMAN	ATAD3B	ATPase family AAA domain-containing protein 3B OS=Homo sapiens GN=ATAD3B PE=1 SV=1	99	LKEYEAAVEQLK	1431.8	2	17	6.1.1.3179.14	805.27	910.438	0.0693849	11380.3	789.62	0.064883
3	47.07	sp|Q5T9A4|ATD3B_HUMAN	ATAD3B	ATPase family AAA domain-containing protein 3B OS=Homo sapiens GN=ATAD3B PE=1 SV=1	99	LKEYEAAVEQLK	1419.76	3	18	6.1.1.3181.5	16344.8	7993.79	0.073685	11231.3	827.58	0.0686282
3	47.07	sp|Q5T9A4|ATD3B_HUMAN	ATAD3B	ATPase family AAA domain-containing protein 3B OS=Homo sapiens GN=ATAD3B PE=1 SV=1	99	LKEYEAAVEQLKSEQIR	2033.08	4	15	7.1.1.3227.8	12301.2	2283.46	0.0812913	3577.75	290.84	0.0751798
3	47.07	sp|Q5T9A4|ATD3B_HUMAN	ATAD3B	ATPase family AAA domain-containing protein 3B OS=Homo sapiens GN=ATAD3B PE=1 SV=1	99	LKEYEAAVEQLK	1419.76	3	17	6.1.1.3176.7	16344.8	2413.88	0.0845072	4457.49	376.69	0.0779222
3	47.07	sp|Q5T9A4|ATD3B_HUMAN	ATAD3B	ATPase family AAA domain-containing protein 3B OS=Homo sapiens GN=ATAD3B PE=1 SV=1	99	LKEYEAAVEQLKSEQIR	2033.08	4	15	8.1.1.3969.8	6730.31	2645.76	0.0859998	2770.82	238.29	0.0791895
3	47.07	sp|Q5T9A4|ATD3B_HUMAN	ATAD3B	ATPase family AAA domain-containing protein 3B OS=Homo sapiens GN=ATAD3B PE=1 SV=1	99	LFDWANTSR	1108.53	2	12	3.1.1.2979.7	17448.1	2201.94	0.0967125	2689.62	260.12	0.088184
3	47.07	sp|Q5T9A4|ATD3B_HUMAN	ATAD3B	ATPase family AAA domain-containing protein 3B OS=Homo sapiens GN=ATAD3B PE=1 SV=1	93.15	QTVLESIR	944.529	2	7	3.1.1.2775.4	25244.4	1468.13	0.102708	1856.53	190.68	0.0931414
3	47.07	sp|Q5T9A4|ATD3B_HUMAN	ATAD3B	ATPase family AAA domain-containing protein 3B OS=Homo sapiens GN=ATAD3B PE=1 SV=1	99	QRYEDQLK	1078.54	2	12	5.1.1.2497.12	2078.75	507.352	0.103601	308.01	31.91	0.093875
3	47.07	sp|Q5T9A4|ATD3B_HUMAN	ATAD3B	ATPase family AAA domain-containing protein 3B OS=Homo sapiens GN=ATAD3B PE=1 SV=1	99	LFDWANTSR	1108.53	2	11	4.1.1.3313.12	23399.4	1589.7	0.110404	4417.77	487.74	0.099427
3	47.07	sp|Q5T9A4|ATD3B_HUMAN	ATAD3B	ATPase family AAA domain-containing protein 3B OS=Homo sapiens GN=ATAD3B PE=1 SV=1	99	QQQLLNEENLR	1383.71	3	10	4.1.1.3148.10	5425.51	698.152	0.123219	2038.41	251.17	0.109701
3	47.07	sp|Q5T9A4|ATD3B_HUMAN	ATAD3B	ATPase family AAA domain-containing protein 3B OS=Homo sapiens GN=ATAD3B PE=1 SV=1	99	AERENADIIR	1185.61	2	11	5.1.1.2591.16	1006.81	963.246	0.126529	661.51	83.7	0.112317
3	47.07	sp|Q5T9A4|ATD3B_HUMAN	ATAD3B	ATPase family AAA domain-containing protein 3B OS=Homo sapiens GN=ATAD3B PE=1 SV=1	99	QRYEDQLK	1078.54	2	8	5.1.1.2482.8	2078.75	274.227	0.15656	250.83	39.27	0.135367
3	47.07	sp|Q5T9A4|ATD3B_HUMAN	ATAD3B	ATPase family AAA domain-containing protein 3B OS=Homo sapiens GN=ATAD3B PE=1 SV=1	99	LFDWANTSR	1108.53	2	10	3.1.1.2969.9	17448.1	1388.45	0.31112	1877.06	583.99	0.237293
3	47.07	sp|Q5T9A4|ATD3B_HUMAN	ATAD3B	ATPase family AAA domain-containing protein 3B OS=Homo sapiens GN=ATAD3B PE=1 SV=1	98.09	TAGTLFGEGFR	1154.57	2	8	4.1.1.3360.8	73243.2	796.912	0.418503	298.11	124.76	0.295032
3	57.25	sp|Q5T9A4|ATD3B_HUMAN	ATAD3B	ATPase family AAA domain-containing protein 3B OS=Homo sapiens GN=ATAD3B PE=1 SV=1	99	DKWSNFDPTGLER	1563.73	2	11	5.1.1.2211.20	12500.5	1910.11	1.22051	867.82	1059.18	0.549652
3	57.25	sp|Q5T9A4|ATD3B_HUMAN	ATAD3B	ATPase family AAA domain-containing protein 3B OS=Homo sapiens GN=ATAD3B PE=1 SV=1	98.99	AFVTDRDK	950.482	2	7	6.1.1.1533.9	485.87	586.163	0.447203	261.76	117.06	0.309012
3	57.25	sp|Q5T9A4|ATD3B_HUMAN	ATAD3B	ATPase family AAA domain-containing protein 3B OS=Homo sapiens GN=ATAD3B PE=1 SV=1	99	TAGTLFGEGFR	1154.57	2	12	9.1.1.2251.4	1610.3	2667.77	0.372849	1122.84	418.65	0.271588
3	57.25	sp|Q5T9A4|ATD3B_HUMAN	ATAD3B	ATPase family AAA domain-containing protein 3B OS=Homo sapiens GN=ATAD3B PE=1 SV=1	93.58	LFDWANTSRR	1264.63	2	7	7.1.1.2150.12	2111.32	1177.4	0.368047	730.07	268.7	0.269031
3	57.25	sp|Q5T9A4|ATD3B_HUMAN	ATAD3B	ATPase family AAA domain-containing protein 3B OS=Homo sapiens GN=ATAD3B PE=1 SV=1	99	AFVTDRDK	950.482	2	7	6.1.1.1528.10	485.87	618.87	0.294966	458.12	135.13	0.227779
3	57.25	sp|Q5T9A4|ATD3B_HUMAN	ATAD3B	ATPase family AAA domain-containing protein 3B OS=Homo sapiens GN=ATAD3B PE=1 SV=1	99	LKEYEAAVEQLK	1419.76	3	19	5.1.1.2038.6	5067.27	4051.03	0.258529	3489.32	902.09	0.205421
3	57.25	sp|Q5T9A4|ATD3B_HUMAN	ATAD3B	ATPase family AAA domain-containing protein 3B OS=Homo sapiens GN=ATAD3B PE=1 SV=1	98.9	GLGDRPAPK	909.505	2	7	9.1.1.1657.7	16361.1	421.02	0.232841	814.59	189.67	0.188865
3	57.25	sp|Q5T9A4|ATD3B_HUMAN	ATAD3B	ATPase family AAA domain-containing protein 3B OS=Homo sapiens GN=ATAD3B PE=1 SV=1	99	TAGTLFGEGFR	1154.57	2	10	3.1.1.2563.10	32396.5	1237.71	0.220477	663.88	146.37	0.180648
3	57.25	sp|Q5T9A4|ATD3B_HUMAN	ATAD3B	ATPase family AAA domain-containing protein 3B OS=Homo sapiens GN=ATAD3B PE=1 SV=1	99	LHFDNCVLKPATEGK	1727.87	3	20	10.1.1.2154.11	8803.77	4416.42	0.215652	4693.16	1012.09	0.177396
3	57.25	sp|Q5T9A4|ATD3B_HUMAN	ATAD3B	ATPase family AAA domain-containing protein 3B OS=Homo sapiens GN=ATAD3B PE=1 SV=1	99	LHFDNCVLKPATEGK	1727.87	3	18	10.1.1.2158.10	8803.77	3042.83	0.197404	3852.35	760.47	0.16486
3	57.25	sp|Q5T9A4|ATD3B_HUMAN	ATAD3B	ATPase family AAA domain-containing protein 3B OS=Homo sapiens GN=ATAD3B PE=1 SV=1	99	LLSRPQDVLEGVVLSPSLEAR	2277.27	3	17	10.1.1.2646.7	2181.45	3967.45	0.191495	1968.04	376.87	0.160718
3	57.25	sp|Q5T9A4|ATD3B_HUMAN	ATAD3B	ATPase family AAA domain-containing protein 3B OS=Homo sapiens GN=ATAD3B PE=1 SV=1	99	SWLFGVNKGPK	1273.68	2	8	6.1.1.2334.8	771.05	1302.47	0.173903	759.33	132.05	0.148141
3	57.25	sp|Q5T9A4|ATD3B_HUMAN	ATAD3B	ATPase family AAA domain-containing protein 3B OS=Homo sapiens GN=ATAD3B PE=1 SV=1	99	TAGTLFGEGFR	1154.57	2	13	3.1.1.2558.11	32396.5	2009.02	0.149688	1338.45	200.35	0.130199
3	57.25	sp|Q5T9A4|ATD3B_HUMAN	ATAD3B	ATPase family AAA domain-containing protein 3B OS=Homo sapiens GN=ATAD3B PE=1 SV=1	99	GLGDRPAPK	909.501	2	9	8.1.1.1690.9	17002.4	684.586	0.138124	1170.25	161.64	0.121361
3	57.25	sp|Q5T9A4|ATD3B_HUMAN	ATAD3B	ATPase family AAA domain-containing protein 3B OS=Homo sapiens GN=ATAD3B PE=1 SV=1	94.89	HPIQVSR	835.465	2	6	10.1.1.1722.4	5128.72	366.188	0.134043	569.52	76.34	0.118199
3	57.25	sp|Q5T9A4|ATD3B_HUMAN	ATAD3B	ATPase family AAA domain-containing protein 3B OS=Homo sapiens GN=ATAD3B PE=1 SV=1	99	SWLFGVNKGPK	1273.68	2	12	7.1.1.2478.7	4271.05	2694.65	0.126414	2086.79	263.8	0.112227
3	57.25	sp|Q5T9A4|ATD3B_HUMAN	ATAD3B	ATPase family AAA domain-containing protein 3B OS=Homo sapiens GN=ATAD3B PE=1 SV=1	98.83	QTVLESIR	927.503	2	8	1.1.1.5729.8	12527.5	3082.28	0.120988	2462.22	297.9	0.10793
3	57.25	sp|Q5T9A4|ATD3B_HUMAN	ATAD3B	ATPase family AAA domain-containing protein 3B OS=Homo sapiens GN=ATAD3B PE=1 SV=1	99	SWLFGVNKGPK	1273.68	2	13	7.1.1.2483.11	4271.05	1993.19	0.117469	1426.16	167.53	0.105121
3	57.25	sp|Q5T9A4|ATD3B_HUMAN	ATAD3B	ATPase family AAA domain-containing protein 3B OS=Homo sapiens GN=ATAD3B PE=1 SV=1	97.33	SWLFGVNK	991.518	2	10	1.1.1.6090.7	1889.5	2303.16	0.115263	1797.54	207.19	0.103351
3	57.25	sp|Q5T9A4|ATD3B_HUMAN	ATAD3B	ATPase family AAA domain-containing protein 3B OS=Homo sapiens GN=ATAD3B PE=1 SV=1	99	HPIQVSR	836.449	2	9	9.1.1.1713.2	2298.08	960.45	0.109895	2055.88	225.93	0.0990135
3	57.25	sp|Q5T9A4|ATD3B_HUMAN	ATAD3B	ATPase family AAA domain-containing protein 3B OS=Homo sapiens GN=ATAD3B PE=1 SV=1	99	LKEYEAAVEQLKSEQIR	2033.08	3	21	7.1.1.2242.15	13291.1	4114.07	0.0976479	2692.94	262.96	0.0889611
3	57.25	sp|Q5T9A4|ATD3B_HUMAN	ATAD3B	ATPase family AAA domain-containing protein 3B OS=Homo sapiens GN=ATAD3B PE=1 SV=1	99	LKEYEAAVEQLK	1419.76	3	13	6.1.1.1968.2	9731.46	1629.01	0.0970651	2125.48	206.31	0.0884771
3	57.25	sp|Q5T9A4|ATD3B_HUMAN	ATAD3B	ATPase family AAA domain-containing protein 3B OS=Homo sapiens GN=ATAD3B PE=1 SV=1	99	DKWSNFDPTGLER	1563.73	3	12	5.1.1.2208.9	14495.2	2346.77	0.0893476	2150.03	192.1	0.0820194
3	57.25	sp|Q5T9A4|ATD3B_HUMAN	ATAD3B	ATPase family AAA domain-containing protein 3B OS=Homo sapiens GN=ATAD3B PE=1 SV=1	98.7	LKEYEAAVEQLK	1431.8	3	9	6.1.1.1969.8	831.34	2051.6	0.0827399	7121.23	589.21	0.0764172
3	57.25	sp|Q5T9A4|ATD3B_HUMAN	ATAD3B	ATPase family AAA domain-containing protein 3B OS=Homo sapiens GN=ATAD3B PE=1 SV=1	99	LKEYEAAVEQLKSEQIR	2033.08	3	17	7.1.1.2243.18	13291.1	7800.1	0.0791993	4666.71	369.6	0.0733871
3	57.25	sp|Q5T9A4|ATD3B_HUMAN	ATAD3B	ATPase family AAA domain-containing protein 3B OS=Homo sapiens GN=ATAD3B PE=1 SV=1	99	LKEYEAAVEQLK	1419.76	3	13	5.1.1.2033.5	5067.27	2278.86	0.0782901	1625.11	127.23	0.0726058
3	57.25	sp|Q5T9A4|ATD3B_HUMAN	ATAD3B	ATPase family AAA domain-containing protein 3B OS=Homo sapiens GN=ATAD3B PE=1 SV=1	99	LKEYEAAVEQLK	1419.76	2	21	6.1.1.1970.17	8286.48	11507.4	0.0779202	8245.1	642.46	0.0722876
3	57.25	sp|Q5T9A4|ATD3B_HUMAN	ATAD3B	ATPase family AAA domain-containing protein 3B OS=Homo sapiens GN=ATAD3B PE=1 SV=1	98.69	VRDIAIATR	1013.6	2	10	7.1.1.1933.7	17951.7	1781.34	0.0775098	1224.62	94.92	0.0719342
3	57.25	sp|Q5T9A4|ATD3B_HUMAN	ATAD3B	ATPase family AAA domain-containing protein 3B OS=Homo sapiens GN=ATAD3B PE=1 SV=1	99	LKEYEAAVEQLKSEQIR	2033.08	3	23	7.1.1.2247.13	13291.1	14777.1	0.076272	12677.4	966.93	0.0708669
3	57.25	sp|Q5T9A4|ATD3B_HUMAN	ATAD3B	ATPase family AAA domain-containing protein 3B OS=Homo sapiens GN=ATAD3B PE=1 SV=1	99	LKEYEAAVEQLKSEQIR	2033.08	4	14	7.1.1.2241.8	12302.4	3061.24	0.0702451	1062.85	74.66	0.0656346
3	57.25	sp|Q5T9A4|ATD3B_HUMAN	ATAD3B	ATPase family AAA domain-containing protein 3B OS=Homo sapiens GN=ATAD3B PE=1 SV=1	99	LKEYEAAVEQLKSEQIR	2033.08	3	14	7.1.1.2252.14	13291.1	1689.52	0.0430039	1476.61	63.5	0.0412308
3	57.25	sp|Q5T9A4|ATD3B_HUMAN	ATAD3B	ATPase family AAA domain-containing protein 3B OS=Homo sapiens GN=ATAD3B PE=1 SV=1	99	LLSRPQDVLEGVVLSPSLEAR	2277.27	3	19	9.1.1.2617.9	4743.01	7251.41	0.0228008	4568.71	104.17	0.0222925
3	56.64	sp|Q5T9A4|ATD3B_HUMAN	ATAD3B	ATPase family AAA domain-containing protein 3B OS=Homo sapiens GN=ATAD3B PE=1 SV=1	99	LHFDNCVLKPATEGK	1727.87	4	16	4.1.1.1157.2	2270.6	7447.49	1.01919	2259.02	2302.38	0.504753
3	50.46	sp|Q5T9A4|ATD3B_HUMAN	ATAD3B	ATPase family AAA domain-containing protein 3B OS=Homo sapiens GN=ATAD3B PE=1 SV=1	99	LHFDNCVLKPATEGK	1727.87	4	13	4.1.1.1395.3	399.84	4376.85	0.954869	358.73	342.54	0.488457
3	50.46	sp|Q5T9A4|ATD3B_HUMAN	ATAD3B	ATPase family AAA domain-containing protein 3B OS=Homo sapiens GN=ATAD3B PE=1 SV=1	98.55	LHFDNCVLKPATEGKR	1883.97	4	11	4.1.1.1303.5	2356.1	5314.37	0.820314	393.02	322.4	0.450644
3	56.64	sp|Q5T9A4|ATD3B_HUMAN	ATAD3B	ATPase family AAA domain-containing protein 3B OS=Homo sapiens GN=ATAD3B PE=1 SV=1	99	LHFDNCVLKPATEGK	1727.87	3	15	4.1.1.1152.16	3416.69	2289.59	0.672777	516.62	347.57	0.402192
3	50.46	sp|Q5T9A4|ATD3B_HUMAN	ATAD3B	ATPase family AAA domain-containing protein 3B OS=Homo sapiens GN=ATAD3B PE=1 SV=1	99	KLALHSGMDYAIMTGGDVAPMGR	2406.16	4	17	4.1.1.1656.16	788.98	3738.21	0.66818	649.84	434.21	0.400544
3	50.46	sp|Q5T9A4|ATD3B_HUMAN	ATAD3B	ATPase family AAA domain-containing protein 3B OS=Homo sapiens GN=ATAD3B PE=1 SV=1	99	LHFDNCVLKPATEGKR	1883.96	4	11	2.1.1.1123.4	2744.84	4522.77	0.611051	1311.33	801.29	0.379287
3	56.64	sp|Q5T9A4|ATD3B_HUMAN	ATAD3B	ATPase family AAA domain-containing protein 3B OS=Homo sapiens GN=ATAD3B PE=1 SV=1	99	LKEYEAAVEQLKSEQIR	2033.09	4	20	2.1.1.1529.11	1581.38	18966.7	0.599158	1517.48	909.21	0.374671
3	56.64	sp|Q5T9A4|ATD3B_HUMAN	ATAD3B	ATPase family AAA domain-containing protein 3B OS=Homo sapiens GN=ATAD3B PE=1 SV=1	99	HILLYGPPGTGK	1251.69	3	13	2.1.1.1342.4	1674.26	5582.15	0.569222	163.17	92.88	0.362742
3	56.64	sp|Q5T9A4|ATD3B_HUMAN	ATAD3B	ATPase family AAA domain-containing protein 3B OS=Homo sapiens GN=ATAD3B PE=1 SV=1	99	GLLLFMDEADAFLR	1609.82	2	12	6.1.1.2933.11	424.11	2456.7	0.541922	400.39	216.98	0.351459
3	56.64	sp|Q5T9A4|ATD3B_HUMAN	ATAD3B	ATPase family AAA domain-containing protein 3B OS=Homo sapiens GN=ATAD3B PE=1 SV=1	99	HILLYGPPGTGK	1251.69	3	11	2.1.1.1339.3	1674.26	3883.54	0.413216	256.96	106.18	0.292394
3	50.46	sp|Q5T9A4|ATD3B_HUMAN	ATAD3B	ATPase family AAA domain-containing protein 3B OS=Homo sapiens GN=ATAD3B PE=1 SV=1	99	HILLYGPPGTGK	1251.7	2	10	2.1.1.1238.16	4048.32	1597.83	0.406323	187.88	76.34	0.288926
3	56.64	sp|Q5T9A4|ATD3B_HUMAN	ATAD3B	ATPase family AAA domain-containing protein 3B OS=Homo sapiens GN=ATAD3B PE=1 SV=1	98.39	LHFDNCVLKPATEGK	1727.87	3	11	4.1.1.1157.14	3416.69	6118.15	0.352068	3346.4	1178.16	0.260392
3	56.64	sp|Q5T9A4|ATD3B_HUMAN	ATAD3B	ATPase family AAA domain-containing protein 3B OS=Homo sapiens GN=ATAD3B PE=1 SV=1	97.39	LTEGMSGR	865.397	2	7	10.1.1.779.7	493.06	645.814	0.315321	440.82	139	0.23973
3	50.46	sp|Q5T9A4|ATD3B_HUMAN	ATAD3B	ATPase family AAA domain-containing protein 3B OS=Homo sapiens GN=ATAD3B PE=1 SV=1	99	TAGTLFGEGFR	1154.57	2	12	7.1.1.1859.7	403.9	1995.02	0.294433	199.74	58.81	0.227461
3	50.46	sp|Q5T9A4|ATD3B_HUMAN	ATAD3B	ATPase family AAA domain-containing protein 3B OS=Homo sapiens GN=ATAD3B PE=1 SV=1	99	LHFDNCVLKPATEGK	1727.86	3	11	4.1.1.1393.17	267.42	2289.09	0.254306	253.71	64.52	0.202746
3	50.46	sp|Q5T9A4|ATD3B_HUMAN	ATAD3B	ATPase family AAA domain-containing protein 3B OS=Homo sapiens GN=ATAD3B PE=1 SV=1	92.47	SWLFGVNKGPK	1273.68	2	11	10.1.1.2529.9	930.21	10450.5	0.253245	848.98	215	0.202071
3	50.46	sp|Q5T9A4|ATD3B_HUMAN	ATAD3B	ATPase family AAA domain-containing protein 3B OS=Homo sapiens GN=ATAD3B PE=1 SV=1	97.92	QTVLESIR	944.527	2	8	10.1.1.1471.2	446.84	5019.29	0.252993	398.39	100.79	0.201911
3	56.64	sp|Q5T9A4|ATD3B_HUMAN	ATAD3B	ATPase family AAA domain-containing protein 3B OS=Homo sapiens GN=ATAD3B PE=1 SV=1	93.57	TAGTLFGEGFR	1154.57	2	11	10.1.1.2100.7	3240.04	10241.2	0.250551	353.94	88.68	0.200352
3	50.46	sp|Q5T9A4|ATD3B_HUMAN	ATAD3B	ATPase family AAA domain-containing protein 3B OS=Homo sapiens GN=ATAD3B PE=1 SV=1	95.93	LTEGMSGR	849.401	2	7	10.1.1.872.4	7345.36	1323.41	0.232245	884.11	205.33	0.188473
3	50.46	sp|Q5T9A4|ATD3B_HUMAN	ATAD3B	ATPase family AAA domain-containing protein 3B OS=Homo sapiens GN=ATAD3B PE=1 SV=1	99	HILLYGPPGTGK	1251.7	2	16	2.1.1.1225.17	4048.32	2481.05	0.216133	1286.43	278.04	0.177722
3	50.46	sp|Q5T9A4|ATD3B_HUMAN	ATAD3B	ATPase family AAA domain-containing protein 3B OS=Homo sapiens GN=ATAD3B PE=1 SV=1	98.79	RLLSRPQDVLEGVVLSPSLEAR	2433.38	4	9	5.1.1.2189.5	8419.69	1811.1	0.202068	303.61	61.35	0.168101
3	50.46	sp|Q5T9A4|ATD3B_HUMAN	ATAD3B	ATPase family AAA domain-containing protein 3B OS=Homo sapiens GN=ATAD3B PE=1 SV=1	95.77	KLALHSGMDYAIMTGGDVAPMGR	2406.16	4	12	4.1.1.1669.18	2237.42	5845.9	0.189946	678.35	128.85	0.159626
3	56.64	sp|Q5T9A4|ATD3B_HUMAN	ATAD3B	ATPase family AAA domain-containing protein 3B OS=Homo sapiens GN=ATAD3B PE=1 SV=1	99	TAGTLFGEGFR	1154.57	2	15	10.1.1.2085.5	3240.04	20663.3	0.181349	871.91	158.12	0.15351
3	56.64	sp|Q5T9A4|ATD3B_HUMAN	ATAD3B	ATPase family AAA domain-containing protein 3B OS=Homo sapiens GN=ATAD3B PE=1 SV=1	99	TAGTLFGEGFR	1160.59	2	12	10.1.1.2085.6	451.16	4250.8	0.175258	908.43	159.21	0.149123
3	56.64	sp|Q5T9A4|ATD3B_HUMAN	ATAD3B	ATPase family AAA domain-containing protein 3B OS=Homo sapiens GN=ATAD3B PE=1 SV=1	99	GEGAGPPPPLPPAQPGAEGGGDR	2080	3	9	7.1.1.1221.21	11306.6	619.307	0.16451	326.06	53.64	0.141269
3	56.64	sp|Q5T9A4|ATD3B_HUMAN	ATAD3B	ATPase family AAA domain-containing protein 3B OS=Homo sapiens GN=ATAD3B PE=1 SV=1	99	HILLYGPPGTGK	1251.69	3	8	3.1.1.2345.3	6589.96	603.043	0.159688	415.81	66.4	0.137699
3	56.64	sp|Q5T9A4|ATD3B_HUMAN	ATAD3B	ATPase family AAA domain-containing protein 3B OS=Homo sapiens GN=ATAD3B PE=1 SV=1	99	MSCGGGRPFCPPGHPLL	1854.83	3	18	9.1.1.1553.8	1099.31	4588.57	0.13855	656.73	90.99	0.12169
3	56.64	sp|Q5T9A4|ATD3B_HUMAN	ATAD3B	ATPase family AAA domain-containing protein 3B OS=Homo sapiens GN=ATAD3B PE=1 SV=1	99	GEGAGPPPPLPPAQPGAEGGGDR	2081	3	22	6.1.1.1284.9	7308.27	12437.5	0.132393	2141.66	283.54	0.116914
3	50.46	sp|Q5T9A4|ATD3B_HUMAN	ATAD3B	ATPase family AAA domain-containing protein 3B OS=Homo sapiens GN=ATAD3B PE=1 SV=1	99	HILLYGPPGTGK	1251.69	3	11	4.1.1.1417.6	2473.13	2738.42	0.130726	458.67	59.96	0.115612
3	50.46	sp|Q5T9A4|ATD3B_HUMAN	ATAD3B	ATPase family AAA domain-containing protein 3B OS=Homo sapiens GN=ATAD3B PE=1 SV=1	99	HILLYGPPGTGK	1251.69	3	12	4.1.1.1417.7	2473.13	2719.52	0.129374	470.42	60.86	0.114554
3	50.46	sp|Q5T9A4|ATD3B_HUMAN	ATAD3B	ATPase family AAA domain-containing protein 3B OS=Homo sapiens GN=ATAD3B PE=1 SV=1	99	HILLYGPPGTGK	1251.69	3	12	3.1.1.2105.3	5717.98	2927.28	0.124754	2302.37	287.23	0.110917
3	56.64	sp|Q5T9A4|ATD3B_HUMAN	ATAD3B	ATPase family AAA domain-containing protein 3B OS=Homo sapiens GN=ATAD3B PE=1 SV=1	98.64	MSCGGGRPFCPPGHPLL	1844.86	3	12	8.1.1.1630.6	868.84	3981.72	0.123681	6607.94	817.28	0.110068
3	56.64	sp|Q5T9A4|ATD3B_HUMAN	ATAD3B	ATPase family AAA domain-containing protein 3B OS=Homo sapiens GN=ATAD3B PE=1 SV=1	99	RLLSRPQDVLEGVVLSPSLEAR	2433.38	4	14	5.1.1.2054.7	1930.73	8238.16	0.113727	1301.71	148.04	0.102114
3	50.46	sp|Q5T9A4|ATD3B_HUMAN	ATAD3B	ATPase family AAA domain-containing protein 3B OS=Homo sapiens GN=ATAD3B PE=1 SV=1	99	RGLLLFMDEADAFLR	1777.96	3	15	5.1.1.2702.4	121.46	2575.28	0.112347	1048.27	117.77	0.101
3	50.46	sp|Q5T9A4|ATD3B_HUMAN	ATAD3B	ATPase family AAA domain-containing protein 3B OS=Homo sapiens GN=ATAD3B PE=1 SV=1	99	RLLSRPQDVLEGVVLSPSLEAR	2434.36	4	13	5.1.1.2195.6	4267.05	4218.15	0.107968	966.58	104.36	0.0974471
3	50.46	sp|Q5T9A4|ATD3B_HUMAN	ATAD3B	ATPase family AAA domain-containing protein 3B OS=Homo sapiens GN=ATAD3B PE=1 SV=1	99	RGLLLFMDEADAFLR	1765.91	3	17	5.1.1.2698.2	1270.71	2533.66	0.106698	582.3	62.13	0.0964108
3	56.64	sp|Q5T9A4|ATD3B_HUMAN	ATAD3B	ATPase family AAA domain-containing protein 3B OS=Homo sapiens GN=ATAD3B PE=1 SV=1	99	ITVLEALR	913.561	2	11	10.1.1.2148.2	10706.4	9150	0.103277	929.93	96.04	0.093609
3	56.64	sp|Q5T9A4|ATD3B_HUMAN	ATAD3B	ATPase family AAA domain-containing protein 3B OS=Homo sapiens GN=ATAD3B PE=1 SV=1	98.48	MSCGGGRPFCPPGHPLL	1838.84	3	15	9.1.1.1605.9	3996.45	9927.35	0.0990683	2760.62	273.49	0.0901385
3	56.64	sp|Q5T9A4|ATD3B_HUMAN	ATAD3B	ATPase family AAA domain-containing protein 3B OS=Homo sapiens GN=ATAD3B PE=1 SV=1	99	ITVLEALRHPIQVSR	1731.01	4	13	4.1.1.1586.2	3816.91	3021.46	0.0977258	401.02	39.19	0.0890257
3	50.46	sp|Q5T9A4|ATD3B_HUMAN	ATAD3B	ATPase family AAA domain-containing protein 3B OS=Homo sapiens GN=ATAD3B PE=1 SV=1	99	ITVLEALR	913.555	2	10	1.1.1.2262.3	2977.21	5981.37	0.0897338	682.24	61.22	0.0823447
3	56.64	sp|Q5T9A4|ATD3B_HUMAN	ATAD3B	ATPase family AAA domain-containing protein 3B OS=Homo sapiens GN=ATAD3B PE=1 SV=1	99	ITVLEALR	913.556	2	9	1.1.1.2676.4	2737.66	5678.69	0.0864248	682.79	59.01	0.0795497
3	50.46	sp|Q5T9A4|ATD3B_HUMAN	ATAD3B	ATPase family AAA domain-containing protein 3B OS=Homo sapiens GN=ATAD3B PE=1 SV=1	99	HILLYGPPGTGK	1257.71	3	8	3.1.1.2111.3	512.44	952.604	0.0852855	5324.82	454.13	0.0785835
3	50.46	sp|Q5T9A4|ATD3B_HUMAN	ATAD3B	ATPase family AAA domain-containing protein 3B OS=Homo sapiens GN=ATAD3B PE=1 SV=1	99	GEGAGPPPPLPPAQPGAEGGGDR	2081	3	17	5.1.1.1396.20	4584.55	6147.25	0.0825166	2476.35	204.34	0.0762266
3	56.64	sp|Q5T9A4|ATD3B_HUMAN	ATAD3B	ATPase family AAA domain-containing protein 3B OS=Homo sapiens GN=ATAD3B PE=1 SV=1	93.97	DKWSNFDPTGLER	1563.73	3	17	1.1.1.2607.2	3069.78	16560	0.0820197	552.55	45.32	0.0758024
3	56.64	sp|Q5T9A4|ATD3B_HUMAN	ATAD3B	ATPase family AAA domain-containing protein 3B OS=Homo sapiens GN=ATAD3B PE=1 SV=1	99	ITVLEALR	913.561	2	11	10.1.1.2169.4	10706.4	12551.1	0.0817106	1162.15	94.96	0.0755383
3	50.46	sp|Q5T9A4|ATD3B_HUMAN	ATAD3B	ATPase family AAA domain-containing protein 3B OS=Homo sapiens GN=ATAD3B PE=1 SV=1	99	RLLSRPQDVLEGVVLSPSLEAR	2451.44	4	14	5.1.1.2196.8	602.42	3585.36	0.0786576	2444.01	192.24	0.0729218
3	56.64	sp|Q5T9A4|ATD3B_HUMAN	ATAD3B	ATPase family AAA domain-containing protein 3B OS=Homo sapiens GN=ATAD3B PE=1 SV=1	99	RLLSRPQDVLEGVVLSPSLEAR	2433.38	4	17	6.1.1.2040.14	12495.2	6151.11	0.0755697	1335.72	100.94	0.0702602
3	56.64	sp|Q5T9A4|ATD3B_HUMAN	ATAD3B	ATPase family AAA domain-containing protein 3B OS=Homo sapiens GN=ATAD3B PE=1 SV=1	99	LHFDNCVLKPATEGKR	1883.97	4	13	5.1.1.1310.7	2432.26	2866.16	0.0745278	806.41	60.1	0.0693587
3	56.64	sp|Q5T9A4|ATD3B_HUMAN	ATAD3B	ATPase family AAA domain-containing protein 3B OS=Homo sapiens GN=ATAD3B PE=1 SV=1	99	HILLYGPPGTGK	1251.69	3	9	3.1.1.2339.3	6589.96	803.66	0.0671572	4990.68	335.16	0.0629309
3	56.64	sp|Q5T9A4|ATD3B_HUMAN	ATAD3B	ATPase family AAA domain-containing protein 3B OS=Homo sapiens GN=ATAD3B PE=1 SV=1	99	GEGAGPPPPLPPAQPGAEGGGDR	2081	3	22	6.1.1.1271.5	7308.27	17339.5	0.0656363	5095.05	334.42	0.0615935
3	56.64	sp|Q5T9A4|ATD3B_HUMAN	ATAD3B	ATPase family AAA domain-containing protein 3B OS=Homo sapiens GN=ATAD3B PE=1 SV=1	99	GEGAGPPPPLPPAQPGAEGGGDR	2080	2	17	6.1.1.1253.11	6477.81	2474.18	0.0304499	3066.68	93.38	0.0295501
3	17.57	sp|P31939|PUR9_HUMAN	ATIC	Bifunctional purine biosynthesis protein PURH OS=Homo sapiens GN=ATIC PE=1 SV=3	99	SLFSNVVTK	993.553	2	8	3.1.1.2942.8	898.82	1403.25	0.409521	881.47	360.98	0.290539
3	17.57	sp|P31939|PUR9_HUMAN	ATIC	Bifunctional purine biosynthesis protein PURH OS=Homo sapiens GN=ATIC PE=1 SV=3	99	VVACNLYPFVK	1308.69	2	9	4.1.1.3469.15	658.22	869.524	0.504051	588.75	296.76	0.335129
3	9.966	sp|P31939|PUR9_HUMAN	ATIC	Bifunctional purine biosynthesis protein PURH OS=Homo sapiens GN=ATIC PE=1 SV=3	99	VVACNLYPFVK	1308.69	2	9	3.1.1.2672.13	985.44	1605.6	0.608962	644.95	392.75	0.378481
3	9.966	sp|P31939|PUR9_HUMAN	ATIC	Bifunctional purine biosynthesis protein PURH OS=Homo sapiens GN=ATIC PE=1 SV=3	99	VVACNLYPFVK	1308.69	2	11	3.1.1.2667.11	985.44	1891.57	0.593461	703.18	417.31	0.372435
3	9.966	sp|P31939|PUR9_HUMAN	ATIC	Bifunctional purine biosynthesis protein PURH OS=Homo sapiens GN=ATIC PE=1 SV=3	99	HVSPAGAAVGIPLSEDEAK	1862.94	3	14	8.1.1.2267.13	2621.93	3538.95	0.403717	617.14	249.15	0.287606
3	9.966	sp|P31939|PUR9_HUMAN	ATIC	Bifunctional purine biosynthesis protein PURH OS=Homo sapiens GN=ATIC PE=1 SV=3	99	ALFEEVPELLTEAEKK	1844.97	3	12	6.1.1.2513.3	840.06	1248.42	0.223237	816.8	182.34	0.182497
3	3.716	sp|P31939|PUR9_HUMAN	ATIC	Bifunctional purine biosynthesis protein PURH OS=Homo sapiens GN=ATIC PE=1 SV=3	98.42	HHPQVLSMK	1075.57	2	7	5.1.1.972.12	415.06	751.545	0.338569	375.61	127.17	0.252934
3	72.15	sp|P25705|ATPA_HUMAN	ATP5A1	ATP synthase subunit alpha, mitochondrial OS=Homo sapiens GN=ATP5A1 PE=1 SV=1; ATP synthase subunit alpha, mitochondrial OS=Pan troglodytes GN=ATP5A1 PE=2 SV=1	99	EVAAFAQFGSDLDAATQQLLSR	2337.16	3	19	5.1.1.3722.11	2784.59	1011.37	0.0114405	2327.69	26.63	0.0113111
3	72.15	sp|P25705|ATPA_HUMAN	ATP5A1	ATP synthase subunit alpha, mitochondrial OS=Homo sapiens GN=ATP5A1 PE=1 SV=1; ATP synthase subunit alpha, mitochondrial OS=Pan troglodytes GN=ATP5A1 PE=2 SV=1	99	GMSLNLEPDNVGVVVFGNDK	2104.02	2	12	5.1.1.3465.21	3064.55	1498.92	0.0229409	1911.43	43.85	0.0224265
3	72.15	sp|P25705|ATPA_HUMAN	ATP5A1	ATP synthase subunit alpha, mitochondrial OS=Homo sapiens GN=ATP5A1 PE=1 SV=1; ATP synthase subunit alpha, mitochondrial OS=Pan troglodytes GN=ATP5A1 PE=2 SV=1	99	QKTGTAEMSSILEER	1677.79	2	20	4.1.1.3115.15	12328.4	3465.47	0.0244347	6378.64	155.86	0.0238519
3	72.15	sp|P25705|ATPA_HUMAN	ATP5A1	ATP synthase subunit alpha, mitochondrial OS=Homo sapiens GN=ATP5A1 PE=1 SV=1; ATP synthase subunit alpha, mitochondrial OS=Pan troglodytes GN=ATP5A1 PE=2 SV=1	99	ISVREPMQTGIK	1357.74	2	19	8.1.1.3778.7	39391.1	2370.84	0.0288911	1588.03	45.88	0.0280799
3	72.15	sp|P25705|ATPA_HUMAN	ATP5A1	ATP synthase subunit alpha, mitochondrial OS=Homo sapiens GN=ATP5A1 PE=1 SV=1; ATP synthase subunit alpha, mitochondrial OS=Pan troglodytes GN=ATP5A1 PE=2 SV=1	99	QGQYSPMAIEEQVAVIYAGVR	2291.13	3	17	1.1.1.6153.17	26581.3	1973.69	0.029648	1871.29	55.48	0.0287943
3	72.15	sp|P25705|ATPA_HUMAN	ATP5A1	ATP synthase subunit alpha, mitochondrial OS=Homo sapiens GN=ATP5A1 PE=1 SV=1; ATP synthase subunit alpha, mitochondrial OS=Pan troglodytes GN=ATP5A1 PE=2 SV=1	99	VVDALGNAIDGKGPIGSK	1752.94	2	23	5.1.1.3380.17	7193.38	2923.61	0.0304155	3399.25	103.39	0.0295177
3	72.15	sp|P25705|ATPA_HUMAN	ATP5A1	ATP synthase subunit alpha, mitochondrial OS=Homo sapiens GN=ATP5A1 PE=1 SV=1; ATP synthase subunit alpha, mitochondrial OS=Pan troglodytes GN=ATP5A1 PE=2 SV=1	99	RTGAIVDVPVGEELLGR	1779.98	3	15	8.1.1.4200.4	39861.7	2612.28	0.0336259	1776.01	59.72	0.032532
3	72.15	sp|P25705|ATPA_HUMAN	ATP5A1	ATP synthase subunit alpha, mitochondrial OS=Homo sapiens GN=ATP5A1 PE=1 SV=1; ATP synthase subunit alpha, mitochondrial OS=Pan troglodytes GN=ATP5A1 PE=2 SV=1	99	QGQYSPMAIEEQVAVIYAGVR	2297.14	2	13	1.1.1.6149.16	1743.63	488.077	0.0353383	3822.48	135.08	0.0341321
3	72.15	sp|P25705|ATPA_HUMAN	ATP5A1	ATP synthase subunit alpha, mitochondrial OS=Homo sapiens GN=ATP5A1 PE=1 SV=1; ATP synthase subunit alpha, mitochondrial OS=Pan troglodytes GN=ATP5A1 PE=2 SV=1	99	EAYPGDVFYLHSR	1678.63	3	12	6.1.1.3450.5	9517.77	2752.85	0.0360134	5002.3	180.15	0.0347616
3	72.15	sp|P25705|ATPA_HUMAN	ATP5A1	ATP synthase subunit alpha, mitochondrial OS=Homo sapiens GN=ATP5A1 PE=1 SV=1; ATP synthase subunit alpha, mitochondrial OS=Pan troglodytes GN=ATP5A1 PE=2 SV=1	99	LKEIVTNFLAGFEA	1550.84	2	13	5.1.1.3527.16	17336.6	2291.56	0.0403069	2764.54	111.43	0.0387452
3	72.15	sp|P25705|ATPA_HUMAN	ATP5A1	ATP synthase subunit alpha, mitochondrial OS=Homo sapiens GN=ATP5A1 PE=1 SV=1; ATP synthase subunit alpha, mitochondrial OS=Pan troglodytes GN=ATP5A1 PE=2 SV=1	99	TGAIVDVPVGEELLGR	1623.89	2	18	6.1.1.3664.16	40660.6	5801.04	0.0416906	6670.81	278.11	0.040022
3	72.15	sp|P25705|ATPA_HUMAN	ATP5A1	ATP synthase subunit alpha, mitochondrial OS=Homo sapiens GN=ATP5A1 PE=1 SV=1; ATP synthase subunit alpha, mitochondrial OS=Pan troglodytes GN=ATP5A1 PE=2 SV=1	99	GMSLNLEPDNVGVVVFGNDK	2119.03	2	12	5.1.1.3350.19	35320.2	894.034	0.0442098	1708.67	75.54	0.0423381
3	72.15	sp|P25705|ATPA_HUMAN	ATP5A1	ATP synthase subunit alpha, mitochondrial OS=Homo sapiens GN=ATP5A1 PE=1 SV=1; ATP synthase subunit alpha, mitochondrial OS=Pan troglodytes GN=ATP5A1 PE=2 SV=1	99	GMSLNLEPDNVGVVVFGNDKLIK	2474.28	3	16	7.1.1.3653.15	8118.04	2745.47	0.0450736	2182.65	98.38	0.0431296
3	72.15	sp|P25705|ATPA_HUMAN	ATP5A1	ATP synthase subunit alpha, mitochondrial OS=Homo sapiens GN=ATP5A1 PE=1 SV=1; ATP synthase subunit alpha, mitochondrial OS=Pan troglodytes GN=ATP5A1 PE=2 SV=1	99	STVAQLVK	844.5	2	9	3.1.1.2680.3	798.45	1029.77	0.0451933	737.72	33.34	0.0432392
3	72.15	sp|P25705|ATPA_HUMAN	ATP5A1	ATP synthase subunit alpha, mitochondrial OS=Homo sapiens GN=ATP5A1 PE=1 SV=1; ATP synthase subunit alpha, mitochondrial OS=Pan troglodytes GN=ATP5A1 PE=2 SV=1	99	AVDSLVPIGR	1068.59	2	12	1.1.1.5772.8	1546.88	1718.43	0.0457272	1295.51	59.24	0.0437276
3	72.15	sp|P25705|ATPA_HUMAN	ATP5A1	ATP synthase subunit alpha, mitochondrial OS=Homo sapiens GN=ATP5A1 PE=1 SV=1; ATP synthase subunit alpha, mitochondrial OS=Pan troglodytes GN=ATP5A1 PE=2 SV=1	99	EVAAFAQFGSDLDAATQQLLSR	2380.3	3	16	1.1.1.6334.11	7273.46	2573.62	0.048967	3958.99	193.86	0.0466812
3	72.15	sp|P25705|ATPA_HUMAN	ATP5A1	ATP synthase subunit alpha, mitochondrial OS=Homo sapiens GN=ATP5A1 PE=1 SV=1; ATP synthase subunit alpha, mitochondrial OS=Pan troglodytes GN=ATP5A1 PE=2 SV=1	99	VVDALGNAIDGKGPIGSK	1721.97	3	9	8.1.1.3961.9	1554.95	1526.38	0.0494839	10317.7	510.56	0.0471507
3	72.15	sp|P25705|ATPA_HUMAN	ATP5A1	ATP synthase subunit alpha, mitochondrial OS=Homo sapiens GN=ATP5A1 PE=1 SV=1; ATP synthase subunit alpha, mitochondrial OS=Pan troglodytes GN=ATP5A1 PE=2 SV=1	99	TGAIVDVPVGEELLGR	1623.88	2	21	7.1.1.3574.11	17774.7	4800.98	0.050735	5876.42	298.14	0.0482852
3	72.15	sp|P25705|ATPA_HUMAN	ATP5A1	ATP synthase subunit alpha, mitochondrial OS=Homo sapiens GN=ATP5A1 PE=1 SV=1; ATP synthase subunit alpha, mitochondrial OS=Pan troglodytes GN=ATP5A1 PE=2 SV=1	99	TGAIVDVPVGEELLGR	1629.9	2	18	7.1.1.3570.18	914.35	2574	0.0514354	17361.2	892.98	0.0489193
3	72.15	sp|P25705|ATPA_HUMAN	ATP5A1	ATP synthase subunit alpha, mitochondrial OS=Homo sapiens GN=ATP5A1 PE=1 SV=1; ATP synthase subunit alpha, mitochondrial OS=Pan troglodytes GN=ATP5A1 PE=2 SV=1	99	GYLDKLEPSKITK	1490.83	3	14	8.1.1.3886.7	10527	3216.68	0.0523402	3498.46	183.11	0.0497369
3	72.15	sp|P25705|ATPA_HUMAN	ATP5A1	ATP synthase subunit alpha, mitochondrial OS=Homo sapiens GN=ATP5A1 PE=1 SV=1; ATP synthase subunit alpha, mitochondrial OS=Pan troglodytes GN=ATP5A1 PE=2 SV=1	99	RTGAIVDVPVGEELLGR	1792.02	3	17	8.1.1.4209.4	2602.44	2222.04	0.0529918	18461.7	978.32	0.050325
3	72.15	sp|P25705|ATPA_HUMAN	ATP5A1	ATP synthase subunit alpha, mitochondrial OS=Homo sapiens GN=ATP5A1 PE=1 SV=1; ATP synthase subunit alpha, mitochondrial OS=Pan troglodytes GN=ATP5A1 PE=2 SV=1	99	GYLDKLEPSKITK	1508.89	3	10	8.1.1.3888.6	573.95	1320.43	0.0546617	9231.87	504.63	0.0518287
3	72.15	sp|P25705|ATPA_HUMAN	ATP5A1	ATP synthase subunit alpha, mitochondrial OS=Homo sapiens GN=ATP5A1 PE=1 SV=1; ATP synthase subunit alpha, mitochondrial OS=Pan troglodytes GN=ATP5A1 PE=2 SV=1	99	QGQYSPMAIEEQVAVIYAGVR	2291.13	3	19	1.1.1.6148.17	26581.3	6027.05	0.0547021	7457.67	407.95	0.051865
3	72.15	sp|P25705|ATPA_HUMAN	ATP5A1	ATP synthase subunit alpha, mitochondrial OS=Homo sapiens GN=ATP5A1 PE=1 SV=1; ATP synthase subunit alpha, mitochondrial OS=Pan troglodytes GN=ATP5A1 PE=2 SV=1	99	EVAAFAQFGSDLDAATQQLLSR	2337.16	3	13	4.1.1.4018.16	3575.71	342.206	0.0547136	1872.66	102.46	0.0518753
3	72.15	sp|P25705|ATPA_HUMAN	ATP5A1	ATP synthase subunit alpha, mitochondrial OS=Homo sapiens GN=ATP5A1 PE=1 SV=1; ATP synthase subunit alpha, mitochondrial OS=Pan troglodytes GN=ATP5A1 PE=2 SV=1	99	LKEIVTNFLAGFE	1461.79	2	16	6.1.1.3821.10	1498.87	4999.49	0.0547987	1225.76	67.17	0.0519518
3	72.15	sp|P25705|ATPA_HUMAN	ATP5A1	ATP synthase subunit alpha, mitochondrial OS=Homo sapiens GN=ATP5A1 PE=1 SV=1; ATP synthase subunit alpha, mitochondrial OS=Pan troglodytes GN=ATP5A1 PE=2 SV=1	99	LKEIVTNFLAGFEA	1550.83	2	14	6.1.1.3849.11	3068.47	3186.57	0.0551376	2975.1	164.04	0.0522564
3	72.15	sp|P25705|ATPA_HUMAN	ATP5A1	ATP synthase subunit alpha, mitochondrial OS=Homo sapiens GN=ATP5A1 PE=1 SV=1; ATP synthase subunit alpha, mitochondrial OS=Pan troglodytes GN=ATP5A1 PE=2 SV=1	99	VVDALGNAIDGKGPIGSK	1709.93	3	14	9.1.1.4275.7	8360.89	3359.17	0.0551854	1888.18	104.2	0.0522993
3	72.15	sp|P25705|ATPA_HUMAN	ATP5A1	ATP synthase subunit alpha, mitochondrial OS=Homo sapiens GN=ATP5A1 PE=1 SV=1; ATP synthase subunit alpha, mitochondrial OS=Pan troglodytes GN=ATP5A1 PE=2 SV=1	99	KLYCIYVAIGQK	1454.79	3	14	9.1.1.4331.4	4940.18	2871.53	0.0555483	2908.1	161.54	0.0526251
3	72.15	sp|P25705|ATPA_HUMAN	ATP5A1	ATP synthase subunit alpha, mitochondrial OS=Homo sapiens GN=ATP5A1 PE=1 SV=1; ATP synthase subunit alpha, mitochondrial OS=Pan troglodytes GN=ATP5A1 PE=2 SV=1	99	VVDALGNAIDGKGPIGSK	1709.93	3	18	8.1.1.3960.14	21544.5	13654.2	0.0556872	15032.5	837.12	0.0527497
3	72.15	sp|P25705|ATPA_HUMAN	ATP5A1	ATP synthase subunit alpha, mitochondrial OS=Homo sapiens GN=ATP5A1 PE=1 SV=1; ATP synthase subunit alpha, mitochondrial OS=Pan troglodytes GN=ATP5A1 PE=2 SV=1	99	QKTGTAEMSSILEER	1673.84	2	18	4.1.1.3356.20	3662.65	1330.84	0.0560516	20056.9	1124.22	0.0530765
3	72.15	sp|P25705|ATPA_HUMAN	ATP5A1	ATP synthase subunit alpha, mitochondrial OS=Homo sapiens GN=ATP5A1 PE=1 SV=1; ATP synthase subunit alpha, mitochondrial OS=Pan troglodytes GN=ATP5A1 PE=2 SV=1	99	TGAIVDVPVGEELLGR	1629.9	2	15	6.1.1.3663.14	3182.54	2225.54	0.0563858	15848	893.6	0.0533762
3	72.15	sp|P25705|ATPA_HUMAN	ATP5A1	ATP synthase subunit alpha, mitochondrial OS=Homo sapiens GN=ATP5A1 PE=1 SV=1; ATP synthase subunit alpha, mitochondrial OS=Pan troglodytes GN=ATP5A1 PE=2 SV=1	99	VLSIGDGIAR	999.571	2	9	4.1.1.3269.5	192482	2092.71	0.0565784	1562.08	88.38	0.0535487
3	72.15	sp|P25705|ATPA_HUMAN	ATP5A1	ATP synthase subunit alpha, mitochondrial OS=Homo sapiens GN=ATP5A1 PE=1 SV=1; ATP synthase subunit alpha, mitochondrial OS=Pan troglodytes GN=ATP5A1 PE=2 SV=1	99	GYLDKLEPSK	1148.61	2	17	5.1.1.2841.9	84706.3	44302.1	0.0567529	50949.4	2891.53	0.053705
3	72.15	sp|P25705|ATPA_HUMAN	ATP5A1	ATP synthase subunit alpha, mitochondrial OS=Homo sapiens GN=ATP5A1 PE=1 SV=1; ATP synthase subunit alpha, mitochondrial OS=Pan troglodytes GN=ATP5A1 PE=2 SV=1	99	GYLDKLEPSKITK	1490.83	3	16	8.1.1.3890.6	10527	7971.78	0.0569304	8564.85	487.6	0.0538639
3	72.15	sp|P25705|ATPA_HUMAN	ATP5A1	ATP synthase subunit alpha, mitochondrial OS=Homo sapiens GN=ATP5A1 PE=1 SV=1; ATP synthase subunit alpha, mitochondrial OS=Pan troglodytes GN=ATP5A1 PE=2 SV=1	99	ISVREPMQTGIK	1369.78	2	14	8.1.1.3787.13	2295.34	2312.33	0.0569809	25621.7	1459.95	0.0539091
3	72.15	sp|P25705|ATPA_HUMAN	ATP5A1	ATP synthase subunit alpha, mitochondrial OS=Homo sapiens GN=ATP5A1 PE=1 SV=1; ATP synthase subunit alpha, mitochondrial OS=Pan troglodytes GN=ATP5A1 PE=2 SV=1	99	QGQYSPMAIEEQVAVIYAGVR	2324.15	3	17	6.1.1.3808.6	4829.54	1107.08	0.0572581	1393.69	79.8	0.0541571
3	72.15	sp|P25705|ATPA_HUMAN	ATP5A1	ATP synthase subunit alpha, mitochondrial OS=Homo sapiens GN=ATP5A1 PE=1 SV=1; ATP synthase subunit alpha, mitochondrial OS=Pan troglodytes GN=ATP5A1 PE=2 SV=1	99	TGTAEMSSILEER	1428.69	3	9	3.1.1.2976.4	987.84	933.344	0.0574648	6914.14	397.32	0.0543421
3	72.15	sp|P25705|ATPA_HUMAN	ATP5A1	ATP synthase subunit alpha, mitochondrial OS=Homo sapiens GN=ATP5A1 PE=1 SV=1; ATP synthase subunit alpha, mitochondrial OS=Pan troglodytes GN=ATP5A1 PE=2 SV=1	99	EVAAFAQFGSDLDAATQQLLSR	2343.18	3	9	4.1.1.4015.16	289.77	354.309	0.0575953	3448.37	198.61	0.0544588
3	72.15	sp|P25705|ATPA_HUMAN	ATP5A1	ATP synthase subunit alpha, mitochondrial OS=Homo sapiens GN=ATP5A1 PE=1 SV=1; ATP synthase subunit alpha, mitochondrial OS=Pan troglodytes GN=ATP5A1 PE=2 SV=1	99	TGAIVDVPVGEELLGR	1623.88	2	20	7.1.1.3569.12	17774.7	14487.3	0.0578795	14651.3	848.01	0.0547128
3	72.15	sp|P25705|ATPA_HUMAN	ATP5A1	ATP synthase subunit alpha, mitochondrial OS=Homo sapiens GN=ATP5A1 PE=1 SV=1; ATP synthase subunit alpha, mitochondrial OS=Pan troglodytes GN=ATP5A1 PE=2 SV=1	99	GYLDKLEPSKITK	1490.83	3	17	7.1.1.3149.6	6095.77	4061.84	0.0578885	3982.31	230.53	0.0547208
3	72.15	sp|P25705|ATPA_HUMAN	ATP5A1	ATP synthase subunit alpha, mitochondrial OS=Homo sapiens GN=ATP5A1 PE=1 SV=1; ATP synthase subunit alpha, mitochondrial OS=Pan troglodytes GN=ATP5A1 PE=2 SV=1	99	GYLDKLEPSK	1160.65	2	14	5.1.1.2843.14	5860.54	1767.84	0.0581883	26096.8	1518.53	0.0549886
3	72.15	sp|P25705|ATPA_HUMAN	ATP5A1	ATP synthase subunit alpha, mitochondrial OS=Homo sapiens GN=ATP5A1 PE=1 SV=1; ATP synthase subunit alpha, mitochondrial OS=Pan troglodytes GN=ATP5A1 PE=2 SV=1	99	ISVREPMQTGIK	1369.78	3	11	8.1.1.3792.4	3515.78	2061.17	0.0594685	25144.6	1495.31	0.0561305
3	72.15	sp|P25705|ATPA_HUMAN	ATP5A1	ATP synthase subunit alpha, mitochondrial OS=Homo sapiens GN=ATP5A1 PE=1 SV=1; ATP synthase subunit alpha, mitochondrial OS=Pan troglodytes GN=ATP5A1 PE=2 SV=1	99	ISVREPMQTGIK	1357.74	3	16	8.1.1.3793.6	45525.7	4727.54	0.0602679	11009.2	663.5	0.0568422
3	72.15	sp|P25705|ATPA_HUMAN	ATP5A1	ATP synthase subunit alpha, mitochondrial OS=Homo sapiens GN=ATP5A1 PE=1 SV=1; ATP synthase subunit alpha, mitochondrial OS=Pan troglodytes GN=ATP5A1 PE=2 SV=1	99	QKTGTAEMSSILEER	1661.8	2	24	4.1.1.3357.19	53489.9	9395.15	0.0603496	11107.4	670.33	0.0569148
3	72.15	sp|P25705|ATPA_HUMAN	ATP5A1	ATP synthase subunit alpha, mitochondrial OS=Homo sapiens GN=ATP5A1 PE=1 SV=1; ATP synthase subunit alpha, mitochondrial OS=Pan troglodytes GN=ATP5A1 PE=2 SV=1	99	QKTGTAEMSSILEER	1673.84	2	21	4.1.1.3351.18	3662.65	2572.57	0.0609097	34580.4	2106.28	0.0574127
3	72.15	sp|P25705|ATPA_HUMAN	ATP5A1	ATP synthase subunit alpha, mitochondrial OS=Homo sapiens GN=ATP5A1 PE=1 SV=1; ATP synthase subunit alpha, mitochondrial OS=Pan troglodytes GN=ATP5A1 PE=2 SV=1	99	LDKLEPSK	928.524	2	10	5.1.1.2843.7	4528.53	906.137	0.0612151	2102.75	128.72	0.0576839
3	72.15	sp|P25705|ATPA_HUMAN	ATP5A1	ATP synthase subunit alpha, mitochondrial OS=Homo sapiens GN=ATP5A1 PE=1 SV=1; ATP synthase subunit alpha, mitochondrial OS=Pan troglodytes GN=ATP5A1 PE=2 SV=1	99	NVQAEEMVEFSSGLK	1666.79	3	20	7.1.1.3364.4	11329.6	2786.78	0.0614302	8669.19	532.55	0.0578749
3	72.15	sp|P25705|ATPA_HUMAN	ATP5A1	ATP synthase subunit alpha, mitochondrial OS=Homo sapiens GN=ATP5A1 PE=1 SV=1; ATP synthase subunit alpha, mitochondrial OS=Pan troglodytes GN=ATP5A1 PE=2 SV=1	99	QGQYSPMAIEEQVAVIYAGVR	2308.15	3	21	5.1.1.3580.10	14918.9	5572.51	0.0618103	5536.62	342.22	0.0582122
3	72.15	sp|P25705|ATPA_HUMAN	ATP5A1	ATP synthase subunit alpha, mitochondrial OS=Homo sapiens GN=ATP5A1 PE=1 SV=1; ATP synthase subunit alpha, mitochondrial OS=Pan troglodytes GN=ATP5A1 PE=2 SV=1	90.88	EGDIVKR	815.449	2	10	4.1.1.2580.2	1570.2	1594.08	0.0619543	1275.78	79.04	0.0583399
3	72.15	sp|P25705|ATPA_HUMAN	ATP5A1	ATP synthase subunit alpha, mitochondrial OS=Homo sapiens GN=ATP5A1 PE=1 SV=1; ATP synthase subunit alpha, mitochondrial OS=Pan troglodytes GN=ATP5A1 PE=2 SV=1	99	QGQYSPMAIEEQVAVIYAGVR	2308.16	3	22	6.1.1.3868.7	7218.14	3810.41	0.0620325	4047.23	251.06	0.0584093
3	72.15	sp|P25705|ATPA_HUMAN	ATP5A1	ATP synthase subunit alpha, mitochondrial OS=Homo sapiens GN=ATP5A1 PE=1 SV=1; ATP synthase subunit alpha, mitochondrial OS=Pan troglodytes GN=ATP5A1 PE=2 SV=1	99	EGDIVKR	827.488	2	11	4.1.1.2577.2	113.23	159.649	0.0631905	1297.98	82.02	0.0594348
3	72.15	sp|P25705|ATPA_HUMAN	ATP5A1	ATP synthase subunit alpha, mitochondrial OS=Homo sapiens GN=ATP5A1 PE=1 SV=1; ATP synthase subunit alpha, mitochondrial OS=Pan troglodytes GN=ATP5A1 PE=2 SV=1	99	GYLDKLEPSK	1160.65	2	14	5.1.1.2833.9	5860.54	1948.58	0.0640998	42163.6	2702.68	0.0602385
3	72.15	sp|P25705|ATPA_HUMAN	ATP5A1	ATP synthase subunit alpha, mitochondrial OS=Homo sapiens GN=ATP5A1 PE=1 SV=1; ATP synthase subunit alpha, mitochondrial OS=Pan troglodytes GN=ATP5A1 PE=2 SV=1	99	AVDSLVPIGR	1025.59	2	10	3.1.1.3498.7	868.58	538.184	0.0645506	777.22	50.17	0.0606365
3	72.15	sp|P25705|ATPA_HUMAN	ATP5A1	ATP synthase subunit alpha, mitochondrial OS=Homo sapiens GN=ATP5A1 PE=1 SV=1; ATP synthase subunit alpha, mitochondrial OS=Pan troglodytes GN=ATP5A1 PE=2 SV=1	99	GMSLNLEPDNVGVVVFGNDK	2103.04	2	16	4.1.1.3782.21	26764.1	4023.18	0.0647517	7109.16	460.33	0.0608139
3	72.15	sp|P25705|ATPA_HUMAN	ATP5A1	ATP synthase subunit alpha, mitochondrial OS=Homo sapiens GN=ATP5A1 PE=1 SV=1; ATP synthase subunit alpha, mitochondrial OS=Pan troglodytes GN=ATP5A1 PE=2 SV=1	99	EAYPGDVFYLHSR	1678.63	3	10	7.1.1.3367.10	2972.49	1876.76	0.0650744	2379.89	154.87	0.0610985
3	72.15	sp|P25705|ATPA_HUMAN	ATP5A1	ATP synthase subunit alpha, mitochondrial OS=Homo sapiens GN=ATP5A1 PE=1 SV=1; ATP synthase subunit alpha, mitochondrial OS=Pan troglodytes GN=ATP5A1 PE=2 SV=1	99	VVDALGNAIDGKGPIGSK	1721.97	3	12	7.1.1.3226.12	15930.7	1382.25	0.0651104	20426.4	1329.97	0.0611302
3	72.15	sp|P25705|ATPA_HUMAN	ATP5A1	ATP synthase subunit alpha, mitochondrial OS=Homo sapiens GN=ATP5A1 PE=1 SV=1; ATP synthase subunit alpha, mitochondrial OS=Pan troglodytes GN=ATP5A1 PE=2 SV=1	99	VVDALGNAIDGKGPIGSK	1709.93	3	18	7.1.1.3179.9	7977.37	7315.23	0.0651424	6881.54	448.28	0.0611584
3	72.15	sp|P25705|ATPA_HUMAN	ATP5A1	ATP synthase subunit alpha, mitochondrial OS=Homo sapiens GN=ATP5A1 PE=1 SV=1; ATP synthase subunit alpha, mitochondrial OS=Pan troglodytes GN=ATP5A1 PE=2 SV=1	99	ISVREPMQTGIK	1373.73	2	20	9.1.1.3996.3	45388.2	30159.3	0.0651699	21120.3	1376.41	0.0611827
3	72.15	sp|P25705|ATPA_HUMAN	ATP5A1	ATP synthase subunit alpha, mitochondrial OS=Homo sapiens GN=ATP5A1 PE=1 SV=1; ATP synthase subunit alpha, mitochondrial OS=Pan troglodytes GN=ATP5A1 PE=2 SV=1	99	RTGAIVDVPVGEELLGR	1779.98	3	20	8.1.1.4210.5	39861.7	4900.96	0.0652112	8714.6	568.29	0.0612191
3	72.15	sp|P25705|ATPA_HUMAN	ATP5A1	ATP synthase subunit alpha, mitochondrial OS=Homo sapiens GN=ATP5A1 PE=1 SV=1; ATP synthase subunit alpha, mitochondrial OS=Pan troglodytes GN=ATP5A1 PE=2 SV=1	99	QKTGTAEMSSILEER	1661.8	2	24	4.1.1.3352.20	53489.9	57427.3	0.0655482	49618	3252.37	0.0615159
3	72.15	sp|P25705|ATPA_HUMAN	ATP5A1	ATP synthase subunit alpha, mitochondrial OS=Homo sapiens GN=ATP5A1 PE=1 SV=1; ATP synthase subunit alpha, mitochondrial OS=Pan troglodytes GN=ATP5A1 PE=2 SV=1	99	GYLDKLEPSK	1160.65	2	17	5.1.1.2838.8	5860.54	3895.84	0.06584	66945.7	4407.71	0.0617729
3	72.15	sp|P25705|ATPA_HUMAN	ATP5A1	ATP synthase subunit alpha, mitochondrial OS=Homo sapiens GN=ATP5A1 PE=1 SV=1; ATP synthase subunit alpha, mitochondrial OS=Pan troglodytes GN=ATP5A1 PE=2 SV=1	99	VVDALGNAIDGKGPIGSK	1709.93	3	24	7.1.1.3224.7	187204	54863.3	0.0659748	77077.8	5085.19	0.0618915
3	72.15	sp|P25705|ATPA_HUMAN	ATP5A1	ATP synthase subunit alpha, mitochondrial OS=Homo sapiens GN=ATP5A1 PE=1 SV=1; ATP synthase subunit alpha, mitochondrial OS=Pan troglodytes GN=ATP5A1 PE=2 SV=1	99	TGTAEMSSILEER	1428.68	2	14	4.1.1.3302.10	1404.59	1838.05	0.0663499	17771.8	1179.16	0.0622215
3	72.15	sp|P25705|ATPA_HUMAN	ATP5A1	ATP synthase subunit alpha, mitochondrial OS=Homo sapiens GN=ATP5A1 PE=1 SV=1; ATP synthase subunit alpha, mitochondrial OS=Pan troglodytes GN=ATP5A1 PE=2 SV=1	99	TGTAEMSSILEER	1422.67	2	22	3.1.1.2971.15	127314	85623.9	0.0663931	125361	8323.1	0.0622595
3	72.15	sp|P25705|ATPA_HUMAN	ATP5A1	ATP synthase subunit alpha, mitochondrial OS=Homo sapiens GN=ATP5A1 PE=1 SV=1; ATP synthase subunit alpha, mitochondrial OS=Pan troglodytes GN=ATP5A1 PE=2 SV=1	93.37	EGDIVKR	827.489	2	9	4.1.1.2584.2	104.74	120.241	0.0664561	1519.95	101.01	0.0623149
3	72.15	sp|P25705|ATPA_HUMAN	ATP5A1	ATP synthase subunit alpha, mitochondrial OS=Homo sapiens GN=ATP5A1 PE=1 SV=1; ATP synthase subunit alpha, mitochondrial OS=Pan troglodytes GN=ATP5A1 PE=2 SV=1	99	RTGAIVDVPVGEELLGR	1779.98	3	21	8.1.1.4205.7	39861.7	17015	0.0665282	36049.2	2398.29	0.0623783
3	72.15	sp|P25705|ATPA_HUMAN	ATP5A1	ATP synthase subunit alpha, mitochondrial OS=Homo sapiens GN=ATP5A1 PE=1 SV=1; ATP synthase subunit alpha, mitochondrial OS=Pan troglodytes GN=ATP5A1 PE=2 SV=1	98.65	LKEIVTNFLAGFEA	1556.85	2	9	5.1.1.3530.11	1320.22	1185	0.0666152	12440.7	828.74	0.0624548
3	72.15	sp|P25705|ATPA_HUMAN	ATP5A1	ATP synthase subunit alpha, mitochondrial OS=Homo sapiens GN=ATP5A1 PE=1 SV=1; ATP synthase subunit alpha, mitochondrial OS=Pan troglodytes GN=ATP5A1 PE=2 SV=1	99	TGAIVDVPVGEELLGR	1623.89	2	24	4.1.1.3688.11	115150	24565.1	0.0666297	25746.5	1715.48	0.0624675
3	72.15	sp|P25705|ATPA_HUMAN	ATP5A1	ATP synthase subunit alpha, mitochondrial OS=Homo sapiens GN=ATP5A1 PE=1 SV=1; ATP synthase subunit alpha, mitochondrial OS=Pan troglodytes GN=ATP5A1 PE=2 SV=1	99	EGDIVKR	815.449	2	11	4.1.1.2575.2	1631.44	1598.29	0.0667413	1626.88	108.58	0.0625655
3	72.15	sp|P25705|ATPA_HUMAN	ATP5A1	ATP synthase subunit alpha, mitochondrial OS=Homo sapiens GN=ATP5A1 PE=1 SV=1; ATP synthase subunit alpha, mitochondrial OS=Pan troglodytes GN=ATP5A1 PE=2 SV=1	91.34	STVAQLVK	844.502	2	11	3.1.1.2662.2	143717	73631.3	0.0667628	110392	7370.06	0.0625845
3	72.15	sp|P25705|ATPA_HUMAN	ATP5A1	ATP synthase subunit alpha, mitochondrial OS=Homo sapiens GN=ATP5A1 PE=1 SV=1; ATP synthase subunit alpha, mitochondrial OS=Pan troglodytes GN=ATP5A1 PE=2 SV=1	99	VVDALGNAIDGKGPIGSK	1710.92	3	19	6.1.1.3275.7	18452.6	10686.4	0.0667743	13396.6	894.55	0.0625946
3	72.15	sp|P25705|ATPA_HUMAN	ATP5A1	ATP synthase subunit alpha, mitochondrial OS=Homo sapiens GN=ATP5A1 PE=1 SV=1; ATP synthase subunit alpha, mitochondrial OS=Pan troglodytes GN=ATP5A1 PE=2 SV=1	99	QKTGTAEMSSILEER	1677.79	2	19	4.1.1.3120.19	12328.4	2113.01	0.0672085	3744.32	251.65	0.0629759
3	72.15	sp|P25705|ATPA_HUMAN	ATP5A1	ATP synthase subunit alpha, mitochondrial OS=Homo sapiens GN=ATP5A1 PE=1 SV=1; ATP synthase subunit alpha, mitochondrial OS=Pan troglodytes GN=ATP5A1 PE=2 SV=1	99	VVDALGNAIDGKGPIGSK	1721.97	3	18	7.1.1.3221.11	15930.7	9274.09	0.067514	162024	10938.9	0.0632441
3	72.15	sp|P25705|ATPA_HUMAN	ATP5A1	ATP synthase subunit alpha, mitochondrial OS=Homo sapiens GN=ATP5A1 PE=1 SV=1; ATP synthase subunit alpha, mitochondrial OS=Pan troglodytes GN=ATP5A1 PE=2 SV=1	99	VLSIGDGIAR	999.571	2	16	4.1.1.3258.4	192482	94151.5	0.0676492	137336	9290.69	0.0633628
3	72.15	sp|P25705|ATPA_HUMAN	ATP5A1	ATP synthase subunit alpha, mitochondrial OS=Homo sapiens GN=ATP5A1 PE=1 SV=1; ATP synthase subunit alpha, mitochondrial OS=Pan troglodytes GN=ATP5A1 PE=2 SV=1	99	ISVREPMQTGIK	1373.73	3	16	9.1.1.4000.4	50917.7	25629.9	0.0677673	33278.1	2255.17	0.0634664
3	72.15	sp|P25705|ATPA_HUMAN	ATP5A1	ATP synthase subunit alpha, mitochondrial OS=Homo sapiens GN=ATP5A1 PE=1 SV=1; ATP synthase subunit alpha, mitochondrial OS=Pan troglodytes GN=ATP5A1 PE=2 SV=1	99	QGQYSPMAIEEQVAVIYAGVR	2297.14	2	14	1.1.1.6145.20	1743.63	937.245	0.0678389	15951.9	1082.16	0.0635292
3	72.15	sp|P25705|ATPA_HUMAN	ATP5A1	ATP synthase subunit alpha, mitochondrial OS=Homo sapiens GN=ATP5A1 PE=1 SV=1; ATP synthase subunit alpha, mitochondrial OS=Pan troglodytes GN=ATP5A1 PE=2 SV=1	99	STVAQLVK	850.521	2	13	3.1.1.2661.3	10098.8	4545.08	0.0680826	66780.5	4546.59	0.0637428
3	72.15	sp|P25705|ATPA_HUMAN	ATP5A1	ATP synthase subunit alpha, mitochondrial OS=Homo sapiens GN=ATP5A1 PE=1 SV=1; ATP synthase subunit alpha, mitochondrial OS=Pan troglodytes GN=ATP5A1 PE=2 SV=1	99	GYLDKLEPSK	1148.61	2	17	5.1.1.2836.8	84706.3	52696.7	0.0682372	83661.2	5708.8	0.0638783
3	72.15	sp|P25705|ATPA_HUMAN	ATP5A1	ATP synthase subunit alpha, mitochondrial OS=Homo sapiens GN=ATP5A1 PE=1 SV=1; ATP synthase subunit alpha, mitochondrial OS=Pan troglodytes GN=ATP5A1 PE=2 SV=1	99	TGTAEMSSILEER	1428.68	2	20	3.1.1.2973.19	8376.7	8683.99	0.0682401	102448	6991.04	0.0638809
3	72.15	sp|P25705|ATPA_HUMAN	ATP5A1	ATP synthase subunit alpha, mitochondrial OS=Homo sapiens GN=ATP5A1 PE=1 SV=1; ATP synthase subunit alpha, mitochondrial OS=Pan troglodytes GN=ATP5A1 PE=2 SV=1	99	ILGADTSVDLEETGR	1574.78	2	24	5.1.1.3012.19	207339	94996.5	0.0682697	193167	13187.5	0.0639068
3	72.15	sp|P25705|ATPA_HUMAN	ATP5A1	ATP synthase subunit alpha, mitochondrial OS=Homo sapiens GN=ATP5A1 PE=1 SV=1; ATP synthase subunit alpha, mitochondrial OS=Pan troglodytes GN=ATP5A1 PE=2 SV=1	99	GMSLNLEPDNVGVVVFGNDK	2125.05	2	10	5.1.1.3360.20	2677.93	1349.24	0.0684042	14503.8	992.12	0.0640247
3	72.15	sp|P25705|ATPA_HUMAN	ATP5A1	ATP synthase subunit alpha, mitochondrial OS=Homo sapiens GN=ATP5A1 PE=1 SV=1; ATP synthase subunit alpha, mitochondrial OS=Pan troglodytes GN=ATP5A1 PE=2 SV=1	99	RLTDADAMK	1031.54	2	10	6.1.1.2625.10	1167.07	1201.71	0.0684717	8919.3	610.72	0.0640838
3	72.15	sp|P25705|ATPA_HUMAN	ATP5A1	ATP synthase subunit alpha, mitochondrial OS=Homo sapiens GN=ATP5A1 PE=1 SV=1; ATP synthase subunit alpha, mitochondrial OS=Pan troglodytes GN=ATP5A1 PE=2 SV=1	98.14	ELIIGDR	820.475	2	9	3.1.1.2732.3	5577.7	4822.55	0.0685248	78344.5	5368.54	0.0641303
3	72.15	sp|P25705|ATPA_HUMAN	ATP5A1	ATP synthase subunit alpha, mitochondrial OS=Homo sapiens GN=ATP5A1 PE=1 SV=1; ATP synthase subunit alpha, mitochondrial OS=Pan troglodytes GN=ATP5A1 PE=2 SV=1	99	NVQAEEMVEFSSGLK	1672.81	2	12	6.1.1.3450.18	4097.31	1511.28	0.0686416	10602	727.74	0.0642325
3	72.15	sp|P25705|ATPA_HUMAN	ATP5A1	ATP synthase subunit alpha, mitochondrial OS=Homo sapiens GN=ATP5A1 PE=1 SV=1; ATP synthase subunit alpha, mitochondrial OS=Pan troglodytes GN=ATP5A1 PE=2 SV=1	99	GMSLNLEPDNVGVVVFGNDK	2119.03	2	19	5.1.1.3360.19	35320.2	8936.85	0.0686925	14735.1	1012.19	0.0642772
3	72.15	sp|P25705|ATPA_HUMAN	ATP5A1	ATP synthase subunit alpha, mitochondrial OS=Homo sapiens GN=ATP5A1 PE=1 SV=1; ATP synthase subunit alpha, mitochondrial OS=Pan troglodytes GN=ATP5A1 PE=2 SV=1	99	EAYPGDVFYLHSR	1534.72	2	15	5.1.1.3180.16	3826.66	3098.09	0.0687667	2747.26	188.92	0.0643421
3	72.15	sp|P25705|ATPA_HUMAN	ATP5A1	ATP synthase subunit alpha, mitochondrial OS=Homo sapiens GN=ATP5A1 PE=1 SV=1; ATP synthase subunit alpha, mitochondrial OS=Pan troglodytes GN=ATP5A1 PE=2 SV=1	99	TGAIVDVPVGEELLGR	1623.89	2	22	5.1.1.3369.11	247020	18017.1	0.0689504	28339.2	1954	0.0645029
3	72.15	sp|P25705|ATPA_HUMAN	ATP5A1	ATP synthase subunit alpha, mitochondrial OS=Homo sapiens GN=ATP5A1 PE=1 SV=1; ATP synthase subunit alpha, mitochondrial OS=Pan troglodytes GN=ATP5A1 PE=2 SV=1	99	ILGADTSVDLEETGR	1574.78	2	22	5.1.1.3014.15	207339	70995.8	0.0692271	135886	9407.03	0.064745
3	72.15	sp|P25705|ATPA_HUMAN	ATP5A1	ATP synthase subunit alpha, mitochondrial OS=Homo sapiens GN=ATP5A1 PE=1 SV=1; ATP synthase subunit alpha, mitochondrial OS=Pan troglodytes GN=ATP5A1 PE=2 SV=1	99	STVAQLVK	850.521	2	13	3.1.1.2666.5	10098.8	7967.5	0.0692687	132348	9167.54	0.0647813
3	72.15	sp|P25705|ATPA_HUMAN	ATP5A1	ATP synthase subunit alpha, mitochondrial OS=Homo sapiens GN=ATP5A1 PE=1 SV=1; ATP synthase subunit alpha, mitochondrial OS=Pan troglodytes GN=ATP5A1 PE=2 SV=1	99	EAYPGDVFYLHSR	1558.75	3	11	6.1.1.3342.5	15252.2	4881.06	0.0692713	71968.2	4985.33	0.0647837
3	72.15	sp|P25705|ATPA_HUMAN	ATP5A1	ATP synthase subunit alpha, mitochondrial OS=Homo sapiens GN=ATP5A1 PE=1 SV=1; ATP synthase subunit alpha, mitochondrial OS=Pan troglodytes GN=ATP5A1 PE=2 SV=1	99	QGQYSPMAIEEQVAVIYAGVR	2291.13	3	13	4.1.1.4051.10	5973.73	323.238	0.0693035	1487.66	103.1	0.0648118
3	72.15	sp|P25705|ATPA_HUMAN	ATP5A1	ATP synthase subunit alpha, mitochondrial OS=Homo sapiens GN=ATP5A1 PE=1 SV=1; ATP synthase subunit alpha, mitochondrial OS=Pan troglodytes GN=ATP5A1 PE=2 SV=1	99	GMSLNLEPDNVGVVVFGNDKLIK	2473.29	3	13	8.1.1.4375.9	23431	3543.19	0.0695864	3576.13	248.85	0.0650592
3	72.15	sp|P25705|ATPA_HUMAN	ATP5A1	ATP synthase subunit alpha, mitochondrial OS=Homo sapiens GN=ATP5A1 PE=1 SV=1; ATP synthase subunit alpha, mitochondrial OS=Pan troglodytes GN=ATP5A1 PE=2 SV=1	99	ILGADTSVDLEETGR	1580.8	2	19	5.1.1.3013.19	14251	12592.2	0.0696641	165722	11544.9	0.0651271
3	72.15	sp|P25705|ATPA_HUMAN	ATP5A1	ATP synthase subunit alpha, mitochondrial OS=Homo sapiens GN=ATP5A1 PE=1 SV=1; ATP synthase subunit alpha, mitochondrial OS=Pan troglodytes GN=ATP5A1 PE=2 SV=1	99	QGQYSPMAIEEQVAVIYAGVR	2291.12	2	17	1.1.1.6139.21	22813.8	2170.01	0.0697684	4790.28	334.21	0.0652182
3	72.15	sp|P25705|ATPA_HUMAN	ATP5A1	ATP synthase subunit alpha, mitochondrial OS=Homo sapiens GN=ATP5A1 PE=1 SV=1; ATP synthase subunit alpha, mitochondrial OS=Pan troglodytes GN=ATP5A1 PE=2 SV=1	99	TGAIVDVPVGEELLGR	1623.89	2	16	4.1.1.3866.15	1121.58	1089.28	0.069972	895.93	62.69	0.0653961
3	72.15	sp|P25705|ATPA_HUMAN	ATP5A1	ATP synthase subunit alpha, mitochondrial OS=Homo sapiens GN=ATP5A1 PE=1 SV=1; ATP synthase subunit alpha, mitochondrial OS=Pan troglodytes GN=ATP5A1 PE=2 SV=1	99	ILGADTSVDLEETGR	1574.78	2	24	4.1.1.3329.20	59343.8	23557.3	0.0703651	32501.5	2286.97	0.0657393
3	72.15	sp|P25705|ATPA_HUMAN	ATP5A1	ATP synthase subunit alpha, mitochondrial OS=Homo sapiens GN=ATP5A1 PE=1 SV=1; ATP synthase subunit alpha, mitochondrial OS=Pan troglodytes GN=ATP5A1 PE=2 SV=1	99	QGQYSPMAIEEQVAVIYAGVR	2308.15	3	16	5.1.1.3570.9	14918.9	676.884	0.0706727	2112.84	149.32	0.0660077
3	72.15	sp|P25705|ATPA_HUMAN	ATP5A1	ATP synthase subunit alpha, mitochondrial OS=Homo sapiens GN=ATP5A1 PE=1 SV=1; ATP synthase subunit alpha, mitochondrial OS=Pan troglodytes GN=ATP5A1 PE=2 SV=1	98.91	EGDIVKR	815.449	2	10	4.1.1.2586.2	1570.2	1399.44	0.0707179	1228.26	86.86	0.0660472
3	72.15	sp|P25705|ATPA_HUMAN	ATP5A1	ATP synthase subunit alpha, mitochondrial OS=Homo sapiens GN=ATP5A1 PE=1 SV=1; ATP synthase subunit alpha, mitochondrial OS=Pan troglodytes GN=ATP5A1 PE=2 SV=1	96.88	STVAQLVK	850.521	2	8	3.1.1.2665.5	10098.8	1531.01	0.0708853	139751	9906.29	0.0661932
3	72.15	sp|P25705|ATPA_HUMAN	ATP5A1	ATP synthase subunit alpha, mitochondrial OS=Homo sapiens GN=ATP5A1 PE=1 SV=1; ATP synthase subunit alpha, mitochondrial OS=Pan troglodytes GN=ATP5A1 PE=2 SV=1	99	RTGAIVDVPVGEELLGR	1792.02	3	15	8.1.1.4204.5	2602.44	2660.75	0.0708919	25323.8	1795.25	0.0661989
3	72.15	sp|P25705|ATPA_HUMAN	ATP5A1	ATP synthase subunit alpha, mitochondrial OS=Homo sapiens GN=ATP5A1 PE=1 SV=1; ATP synthase subunit alpha, mitochondrial OS=Pan troglodytes GN=ATP5A1 PE=2 SV=1	99	ILGADTSVDLEETGR	1574.78	2	15	10.1.1.7442.12	1520.42	578.498	0.0709585	793.28	56.29	0.066257
3	72.15	sp|P25705|ATPA_HUMAN	ATP5A1	ATP synthase subunit alpha, mitochondrial OS=Homo sapiens GN=ATP5A1 PE=1 SV=1; ATP synthase subunit alpha, mitochondrial OS=Pan troglodytes GN=ATP5A1 PE=2 SV=1	99	EAYPGDVFYLHSR	1552.74	3	16	6.1.1.3341.10	175891	71347.2	0.0711713	94733.7	6742.32	0.0664425
3	72.15	sp|P25705|ATPA_HUMAN	ATP5A1	ATP synthase subunit alpha, mitochondrial OS=Homo sapiens GN=ATP5A1 PE=1 SV=1; ATP synthase subunit alpha, mitochondrial OS=Pan troglodytes GN=ATP5A1 PE=2 SV=1	99	TGTAEMSSILEER	1428.68	2	19	3.1.1.2968.15	8376.7	6869.12	0.071204	66116.2	4707.74	0.066471
3	72.15	sp|P25705|ATPA_HUMAN	ATP5A1	ATP synthase subunit alpha, mitochondrial OS=Homo sapiens GN=ATP5A1 PE=1 SV=1; ATP synthase subunit alpha, mitochondrial OS=Pan troglodytes GN=ATP5A1 PE=2 SV=1	99	NVQAEEMVEFSSGLK	1682.78	2	14	6.1.1.3257.19	10963.7	1916.77	0.0715711	3061.57	219.12	0.0667908
3	72.15	sp|P25705|ATPA_HUMAN	ATP5A1	ATP synthase subunit alpha, mitochondrial OS=Homo sapiens GN=ATP5A1 PE=1 SV=1; ATP synthase subunit alpha, mitochondrial OS=Pan troglodytes GN=ATP5A1 PE=2 SV=1	91.1	ELIIGDR	814.456	2	10	3.1.1.2729.3	80421.1	44355.2	0.0717702	71203.5	5110.29	0.0669642
3	72.15	sp|P25705|ATPA_HUMAN	ATP5A1	ATP synthase subunit alpha, mitochondrial OS=Homo sapiens GN=ATP5A1 PE=1 SV=1; ATP synthase subunit alpha, mitochondrial OS=Pan troglodytes GN=ATP5A1 PE=2 SV=1	99	QGQYSPMAIEEQVAVIYAGVR	2291.13	3	17	3.1.1.3707.18	5171.98	2370.11	0.0719576	4004.44	288.15	0.0671273
3	72.15	sp|P25705|ATPA_HUMAN	ATP5A1	ATP synthase subunit alpha, mitochondrial OS=Homo sapiens GN=ATP5A1 PE=1 SV=1; ATP synthase subunit alpha, mitochondrial OS=Pan troglodytes GN=ATP5A1 PE=2 SV=1	99	ILGADTSVDLEETGR	1574.78	2	21	5.1.1.3007.15	207339	6155.64	0.0719769	22200.2	1597.9	0.0671441
3	72.15	sp|P25705|ATPA_HUMAN	ATP5A1	ATP synthase subunit alpha, mitochondrial OS=Homo sapiens GN=ATP5A1 PE=1 SV=1; ATP synthase subunit alpha, mitochondrial OS=Pan troglodytes GN=ATP5A1 PE=2 SV=1	98.05	ELIIGDR	814.456	2	10	3.1.1.2734.4	80421.1	43239.2	0.0720966	60404.6	4354.97	0.0672482
3	72.15	sp|P25705|ATPA_HUMAN	ATP5A1	ATP synthase subunit alpha, mitochondrial OS=Homo sapiens GN=ATP5A1 PE=1 SV=1; ATP synthase subunit alpha, mitochondrial OS=Pan troglodytes GN=ATP5A1 PE=2 SV=1	99	RTGAIVDVPVGEELLGR	1779.98	3	20	9.1.1.4516.5	6207.5	9587.89	0.0723335	6128.42	443.29	0.0674543
3	72.15	sp|P25705|ATPA_HUMAN	ATP5A1	ATP synthase subunit alpha, mitochondrial OS=Homo sapiens GN=ATP5A1 PE=1 SV=1; ATP synthase subunit alpha, mitochondrial OS=Pan troglodytes GN=ATP5A1 PE=2 SV=1	99	EGDIVKR	815.449	2	11	4.1.1.2563.2	2315.51	1723.08	0.0723872	2266.7	164.08	0.067501
3	72.15	sp|P25705|ATPA_HUMAN	ATP5A1	ATP synthase subunit alpha, mitochondrial OS=Homo sapiens GN=ATP5A1 PE=1 SV=1; ATP synthase subunit alpha, mitochondrial OS=Pan troglodytes GN=ATP5A1 PE=2 SV=1	99	GYLDKLEPSK	1148.61	2	10	5.1.1.2837.12	84706.3	1311.73	0.0724148	78319.7	5671.5	0.067525
3	72.15	sp|P25705|ATPA_HUMAN	ATP5A1	ATP synthase subunit alpha, mitochondrial OS=Homo sapiens GN=ATP5A1 PE=1 SV=1; ATP synthase subunit alpha, mitochondrial OS=Pan troglodytes GN=ATP5A1 PE=2 SV=1	98.87	STVAQLVK	844.502	2	11	3.1.1.2667.4	143717	79283.5	0.0724575	123112	8920.37	0.0675621
3	72.15	sp|P25705|ATPA_HUMAN	ATP5A1	ATP synthase subunit alpha, mitochondrial OS=Homo sapiens GN=ATP5A1 PE=1 SV=1; ATP synthase subunit alpha, mitochondrial OS=Pan troglodytes GN=ATP5A1 PE=2 SV=1	99	AVDSLVPIGR	1025.59	2	13	3.1.1.3503.6	1039.16	512.646	0.0725349	703.11	51	0.0676294
3	72.15	sp|P25705|ATPA_HUMAN	ATP5A1	ATP synthase subunit alpha, mitochondrial OS=Homo sapiens GN=ATP5A1 PE=1 SV=1; ATP synthase subunit alpha, mitochondrial OS=Pan troglodytes GN=ATP5A1 PE=2 SV=1	99	TGTAEMSSILEER	1438.66	2	19	3.1.1.2719.16	18609.5	5077.9	0.0725897	8337.41	605.21	0.067677
3	72.15	sp|P25705|ATPA_HUMAN	ATP5A1	ATP synthase subunit alpha, mitochondrial OS=Homo sapiens GN=ATP5A1 PE=1 SV=1; ATP synthase subunit alpha, mitochondrial OS=Pan troglodytes GN=ATP5A1 PE=2 SV=1	98.59	EGDIVKR	815.449	2	11	4.1.1.2591.2	1006.36	1008.28	0.0727113	873.73	63.53	0.0677827
3	72.15	sp|P25705|ATPA_HUMAN	ATP5A1	ATP synthase subunit alpha, mitochondrial OS=Homo sapiens GN=ATP5A1 PE=1 SV=1; ATP synthase subunit alpha, mitochondrial OS=Pan troglodytes GN=ATP5A1 PE=2 SV=1	97.55	ELIIGDR	814.455	2	8	4.1.1.3075.2	30540.5	1445.66	0.0727672	2169.66	157.88	0.0678313
3	72.15	sp|P25705|ATPA_HUMAN	ATP5A1	ATP synthase subunit alpha, mitochondrial OS=Homo sapiens GN=ATP5A1 PE=1 SV=1; ATP synthase subunit alpha, mitochondrial OS=Pan troglodytes GN=ATP5A1 PE=2 SV=1	99	VLSIGDGIAR	1005.59	2	14	4.1.1.3251.6	14186.1	13651.2	0.0727872	174983	12736.5	0.0678487
3	72.15	sp|P25705|ATPA_HUMAN	ATP5A1	ATP synthase subunit alpha, mitochondrial OS=Homo sapiens GN=ATP5A1 PE=1 SV=1; ATP synthase subunit alpha, mitochondrial OS=Pan troglodytes GN=ATP5A1 PE=2 SV=1	99	NVQAEEMVEFSSGLK	1672.8	2	15	7.1.1.3361.21	1359.2	2624.12	0.0728123	18270.8	1330.34	0.0678705
3	72.15	sp|P25705|ATPA_HUMAN	ATP5A1	ATP synthase subunit alpha, mitochondrial OS=Homo sapiens GN=ATP5A1 PE=1 SV=1; ATP synthase subunit alpha, mitochondrial OS=Pan troglodytes GN=ATP5A1 PE=2 SV=1	94.09	ELIIGDR	820.475	2	8	3.1.1.2737.3	5577.7	3222.09	0.0728922	29107.1	2121.68	0.0679399
3	72.15	sp|P25705|ATPA_HUMAN	ATP5A1	ATP synthase subunit alpha, mitochondrial OS=Homo sapiens GN=ATP5A1 PE=1 SV=1; ATP synthase subunit alpha, mitochondrial OS=Pan troglodytes GN=ATP5A1 PE=2 SV=1	99	LELAQYR	897.501	2	9	3.1.1.2741.7	11062.4	6244.28	0.0730877	115934	8473.36	0.0681097
3	72.15	sp|P25705|ATPA_HUMAN	ATP5A1	ATP synthase subunit alpha, mitochondrial OS=Homo sapiens GN=ATP5A1 PE=1 SV=1; ATP synthase subunit alpha, mitochondrial OS=Pan troglodytes GN=ATP5A1 PE=2 SV=1	99	VVDALGNAIDGKGPIGSK	1722.95	3	13	6.1.1.3272.11	1321.28	1881.16	0.0731578	14044.7	1027.48	0.0681706
3	72.15	sp|P25705|ATPA_HUMAN	ATP5A1	ATP synthase subunit alpha, mitochondrial OS=Homo sapiens GN=ATP5A1 PE=1 SV=1; ATP synthase subunit alpha, mitochondrial OS=Pan troglodytes GN=ATP5A1 PE=2 SV=1	99	AVDSLVPIGR	1068.59	2	12	1.1.1.5767.10	2082.47	1893.17	0.0732099	1437.92	105.27	0.0682158
3	72.15	sp|P25705|ATPA_HUMAN	ATP5A1	ATP synthase subunit alpha, mitochondrial OS=Homo sapiens GN=ATP5A1 PE=1 SV=1; ATP synthase subunit alpha, mitochondrial OS=Pan troglodytes GN=ATP5A1 PE=2 SV=1	99	TGTAEMSSILEER	1444.69	2	17	3.1.1.2721.19	1372.35	2303.26	0.0732119	18488.2	1353.56	0.0682176
3	72.15	sp|P25705|ATPA_HUMAN	ATP5A1	ATP synthase subunit alpha, mitochondrial OS=Homo sapiens GN=ATP5A1 PE=1 SV=1; ATP synthase subunit alpha, mitochondrial OS=Pan troglodytes GN=ATP5A1 PE=2 SV=1	99	GMSLNLEPDNVGVVVFGNDK	2103.04	2	15	6.1.1.3753.20	2389.55	2285.46	0.0733483	1295.19	95	0.068336
3	72.15	sp|P25705|ATPA_HUMAN	ATP5A1	ATP synthase subunit alpha, mitochondrial OS=Homo sapiens GN=ATP5A1 PE=1 SV=1; ATP synthase subunit alpha, mitochondrial OS=Pan troglodytes GN=ATP5A1 PE=2 SV=1	99	NVQAEEMVEFSSGLK	1666.79	2	18	7.1.1.3364.18	18722.5	9194.06	0.0734567	11425.8	839.3	0.06843
3	72.15	sp|P25705|ATPA_HUMAN	ATP5A1	ATP synthase subunit alpha, mitochondrial OS=Homo sapiens GN=ATP5A1 PE=1 SV=1; ATP synthase subunit alpha, mitochondrial OS=Pan troglodytes GN=ATP5A1 PE=2 SV=1	99	VLSIGDGIAR	999.571	2	15	4.1.1.3253.3	192482	98498.6	0.0735486	192413	14151.7	0.0685098
3	72.15	sp|P25705|ATPA_HUMAN	ATP5A1	ATP synthase subunit alpha, mitochondrial OS=Homo sapiens GN=ATP5A1 PE=1 SV=1; ATP synthase subunit alpha, mitochondrial OS=Pan troglodytes GN=ATP5A1 PE=2 SV=1	99	VLSIGDGIAR	1005.59	2	12	4.1.1.3246.7	14186.1	4641.51	0.0736952	54884.8	4044.75	0.068637
3	72.15	sp|P25705|ATPA_HUMAN	ATP5A1	ATP synthase subunit alpha, mitochondrial OS=Homo sapiens GN=ATP5A1 PE=1 SV=1; ATP synthase subunit alpha, mitochondrial OS=Pan troglodytes GN=ATP5A1 PE=2 SV=1	99	TSIAIDTIINQKR	1472.82	3	12	5.1.1.3079.5	2558.9	2350.27	0.0738133	1979.86	146.14	0.0687394
3	72.15	sp|P25705|ATPA_HUMAN	ATP5A1	ATP synthase subunit alpha, mitochondrial OS=Homo sapiens GN=ATP5A1 PE=1 SV=1; ATP synthase subunit alpha, mitochondrial OS=Pan troglodytes GN=ATP5A1 PE=2 SV=1	99	EVAAFAQFGSDLDAATQQLLSR	2386.33	3	12	1.1.1.6336.15	558.99	1158.88	0.0738666	7071.13	522.32	0.0687856
3	72.15	sp|P25705|ATPA_HUMAN	ATP5A1	ATP synthase subunit alpha, mitochondrial OS=Homo sapiens GN=ATP5A1 PE=1 SV=1; ATP synthase subunit alpha, mitochondrial OS=Pan troglodytes GN=ATP5A1 PE=2 SV=1	99	NVQAEEMVEFSSGLK	1672.81	2	15	6.1.1.3445.19	4097.31	3505.01	0.0740016	38712.4	2864.78	0.0689027
3	72.15	sp|P25705|ATPA_HUMAN	ATP5A1	ATP synthase subunit alpha, mitochondrial OS=Homo sapiens GN=ATP5A1 PE=1 SV=1; ATP synthase subunit alpha, mitochondrial OS=Pan troglodytes GN=ATP5A1 PE=2 SV=1	99	LKEIVTNFLAGFEA	1551.82	2	15	5.1.1.3466.14	10589	2963.02	0.0740026	5493.86	406.56	0.0689036
3	72.15	sp|P25705|ATPA_HUMAN	ATP5A1	ATP synthase subunit alpha, mitochondrial OS=Homo sapiens GN=ATP5A1 PE=1 SV=1; ATP synthase subunit alpha, mitochondrial OS=Pan troglodytes GN=ATP5A1 PE=2 SV=1	99	VVDALGNAIDGK	1170.62	2	20	3.1.1.2863.11	114876	24321.6	0.0740159	35411.6	2621.02	0.0689151
3	72.15	sp|P25705|ATPA_HUMAN	ATP5A1	ATP synthase subunit alpha, mitochondrial OS=Homo sapiens GN=ATP5A1 PE=1 SV=1; ATP synthase subunit alpha, mitochondrial OS=Pan troglodytes GN=ATP5A1 PE=2 SV=1	98.28	LELAQYR	891.481	2	11	3.1.1.2742.8	146909	33707.4	0.0740445	76053.9	5631.37	0.0689399
3	72.15	sp|P25705|ATPA_HUMAN	ATP5A1	ATP synthase subunit alpha, mitochondrial OS=Homo sapiens GN=ATP5A1 PE=1 SV=1; ATP synthase subunit alpha, mitochondrial OS=Pan troglodytes GN=ATP5A1 PE=2 SV=1	99	ILGADTSVDLEETGR	1580.8	2	17	4.1.1.3332.20	4447.5	1634.71	0.0740594	18828.5	1394.43	0.0689528
3	72.15	sp|P25705|ATPA_HUMAN	ATP5A1	ATP synthase subunit alpha, mitochondrial OS=Homo sapiens GN=ATP5A1 PE=1 SV=1; ATP synthase subunit alpha, mitochondrial OS=Pan troglodytes GN=ATP5A1 PE=2 SV=1	99	EVAAFAQFGSDLDAATQQLLSR	2319.15	3	16	5.1.1.3900.9	2294.7	704.486	0.0740904	1289.64	95.55	0.0689797
3	72.15	sp|P25705|ATPA_HUMAN	ATP5A1	ATP synthase subunit alpha, mitochondrial OS=Homo sapiens GN=ATP5A1 PE=1 SV=1; ATP synthase subunit alpha, mitochondrial OS=Pan troglodytes GN=ATP5A1 PE=2 SV=1	99	ILGADTSVDLEETGR	1580.8	2	18	4.1.1.3327.21	4447.5	3195.15	0.0742172	52950.2	3929.82	0.0690896
3	72.15	sp|P25705|ATPA_HUMAN	ATP5A1	ATP synthase subunit alpha, mitochondrial OS=Homo sapiens GN=ATP5A1 PE=1 SV=1; ATP synthase subunit alpha, mitochondrial OS=Pan troglodytes GN=ATP5A1 PE=2 SV=1	92.82	YTIVVSATASDAAPLQYLAPYSGCSMGEYFR	3387.58	3	9	5.1.1.3642.20	3325.14	785.309	0.0743212	1858.15	138.1	0.0691797
3	72.15	sp|P25705|ATPA_HUMAN	ATP5A1	ATP synthase subunit alpha, mitochondrial OS=Homo sapiens GN=ATP5A1 PE=1 SV=1; ATP synthase subunit alpha, mitochondrial OS=Pan troglodytes GN=ATP5A1 PE=2 SV=1	99	HALIIYDDLSK	1292.7	2	19	7.1.1.3232.13	2566.93	3977.51	0.074348	29545.5	2196.65	0.0692029
3	72.15	sp|P25705|ATPA_HUMAN	ATP5A1	ATP synthase subunit alpha, mitochondrial OS=Homo sapiens GN=ATP5A1 PE=1 SV=1; ATP synthase subunit alpha, mitochondrial OS=Pan troglodytes GN=ATP5A1 PE=2 SV=1	99	ILGADTSVDLEETGR	1580.8	2	19	5.1.1.3008.19	14251	3837.82	0.0744475	69855	5200.53	0.0692891
3	72.15	sp|P25705|ATPA_HUMAN	ATP5A1	ATP synthase subunit alpha, mitochondrial OS=Homo sapiens GN=ATP5A1 PE=1 SV=1; ATP synthase subunit alpha, mitochondrial OS=Pan troglodytes GN=ATP5A1 PE=2 SV=1	99	VLSIGDGIAR	999.569	2	11	7.1.1.3161.8	4014.17	3806.68	0.0747515	3744.94	279.94	0.0695524
3	72.15	sp|P25705|ATPA_HUMAN	ATP5A1	ATP synthase subunit alpha, mitochondrial OS=Homo sapiens GN=ATP5A1 PE=1 SV=1; ATP synthase subunit alpha, mitochondrial OS=Pan troglodytes GN=ATP5A1 PE=2 SV=1	99	TGAIVDVPVGEELLGR	1629.9	2	17	6.1.1.3658.13	3182.54	2681.25	0.0748879	22799.3	1707.39	0.0696704
3	72.15	sp|P25705|ATPA_HUMAN	ATP5A1	ATP synthase subunit alpha, mitochondrial OS=Homo sapiens GN=ATP5A1 PE=1 SV=1; ATP synthase subunit alpha, mitochondrial OS=Pan troglodytes GN=ATP5A1 PE=2 SV=1	99	AVDSLVPIGR	1025.59	2	16	3.1.1.2984.4	183782	53935.6	0.0750557	94311.4	7078.61	0.0698157
3	72.15	sp|P25705|ATPA_HUMAN	ATP5A1	ATP synthase subunit alpha, mitochondrial OS=Homo sapiens GN=ATP5A1 PE=1 SV=1; ATP synthase subunit alpha, mitochondrial OS=Pan troglodytes GN=ATP5A1 PE=2 SV=1	99	LELAQYR	897.5	2	9	4.1.1.3090.6	4964.96	850.024	0.0751099	30988.6	2327.55	0.0698625
3	72.15	sp|P25705|ATPA_HUMAN	ATP5A1	ATP synthase subunit alpha, mitochondrial OS=Homo sapiens GN=ATP5A1 PE=1 SV=1; ATP synthase subunit alpha, mitochondrial OS=Pan troglodytes GN=ATP5A1 PE=2 SV=1	99	AVDSLVPIGR	1025.6	2	13	3.1.1.3051.3	4353.51	1554.89	0.0751852	2634.03	198.04	0.0699277
3	72.15	sp|P25705|ATPA_HUMAN	ATP5A1	ATP synthase subunit alpha, mitochondrial OS=Homo sapiens GN=ATP5A1 PE=1 SV=1; ATP synthase subunit alpha, mitochondrial OS=Pan troglodytes GN=ATP5A1 PE=2 SV=1	99	LKEIVTNFLAGFEA	1550.84	2	15	5.1.1.3532.13	17336.6	6053.1	0.0752616	17241.2	1297.6	0.0699938
3	72.15	sp|P25705|ATPA_HUMAN	ATP5A1	ATP synthase subunit alpha, mitochondrial OS=Homo sapiens GN=ATP5A1 PE=1 SV=1; ATP synthase subunit alpha, mitochondrial OS=Pan troglodytes GN=ATP5A1 PE=2 SV=1	98.79	LELAQYR	891.482	2	11	4.1.1.3087.8	68048.6	28086.6	0.0753198	59536.4	4484.27	0.0700441
3	72.15	sp|P25705|ATPA_HUMAN	ATP5A1	ATP synthase subunit alpha, mitochondrial OS=Homo sapiens GN=ATP5A1 PE=1 SV=1; ATP synthase subunit alpha, mitochondrial OS=Pan troglodytes GN=ATP5A1 PE=2 SV=1	99	HALIIYDDLSK	1286.69	2	19	7.1.1.3231.16	33220.4	17454.8	0.07556	32364.5	2445.46	0.0702518
3	72.15	sp|P25705|ATPA_HUMAN	ATP5A1	ATP synthase subunit alpha, mitochondrial OS=Homo sapiens GN=ATP5A1 PE=1 SV=1; ATP synthase subunit alpha, mitochondrial OS=Pan troglodytes GN=ATP5A1 PE=2 SV=1	99	QGQYSPMAIEEQVAVIYAGVR	2324.15	3	22	5.1.1.3512.10	7294.16	4462.21	0.0756842	4084.47	309.13	0.0703592
3	72.15	sp|P25705|ATPA_HUMAN	ATP5A1	ATP synthase subunit alpha, mitochondrial OS=Homo sapiens GN=ATP5A1 PE=1 SV=1; ATP synthase subunit alpha, mitochondrial OS=Pan troglodytes GN=ATP5A1 PE=2 SV=1	98.33	EGDIVKR	815.448	2	10	4.1.1.2607.2	435.29	757.201	0.0758235	409.24	31.03	0.0704795
3	72.15	sp|P25705|ATPA_HUMAN	ATP5A1	ATP synthase subunit alpha, mitochondrial OS=Homo sapiens GN=ATP5A1 PE=1 SV=1; ATP synthase subunit alpha, mitochondrial OS=Pan troglodytes GN=ATP5A1 PE=2 SV=1	98.82	ELIIGDR	814.455	2	10	4.1.1.3085.3	30540.5	13849.1	0.0759234	18081.4	1372.8	0.0705658
3	72.15	sp|P25705|ATPA_HUMAN	ATP5A1	ATP synthase subunit alpha, mitochondrial OS=Homo sapiens GN=ATP5A1 PE=1 SV=1; ATP synthase subunit alpha, mitochondrial OS=Pan troglodytes GN=ATP5A1 PE=2 SV=1	94.2	EAYPGDVFYLHSR	1534.72	3	8	6.1.1.3337.2	10017.1	1091.08	0.0759997	9860.3	749.38	0.0706317
3	72.15	sp|P25705|ATPA_HUMAN	ATP5A1	ATP synthase subunit alpha, mitochondrial OS=Homo sapiens GN=ATP5A1 PE=1 SV=1; ATP synthase subunit alpha, mitochondrial OS=Pan troglodytes GN=ATP5A1 PE=2 SV=1	99	ILGADTSVDLEETGR	1574.78	2	20	4.1.1.3334.18	59343.8	6307.19	0.0760183	8653.44	657.82	0.0706478
3	72.15	sp|P25705|ATPA_HUMAN	ATP5A1	ATP synthase subunit alpha, mitochondrial OS=Homo sapiens GN=ATP5A1 PE=1 SV=1; ATP synthase subunit alpha, mitochondrial OS=Pan troglodytes GN=ATP5A1 PE=2 SV=1	99	TGTAEMSSILEER	1422.67	2	22	3.1.1.2976.16	127314	27858.6	0.0760701	39665.3	3017.34	0.0706925
3	72.15	sp|P25705|ATPA_HUMAN	ATP5A1	ATP synthase subunit alpha, mitochondrial OS=Homo sapiens GN=ATP5A1 PE=1 SV=1; ATP synthase subunit alpha, mitochondrial OS=Pan troglodytes GN=ATP5A1 PE=2 SV=1	99	LKEIVTNFLAGFEA	1550.84	2	16	5.1.1.3537.12	17336.6	7129.33	0.076089	5976.95	454.78	0.0707088
3	72.15	sp|P25705|ATPA_HUMAN	ATP5A1	ATP synthase subunit alpha, mitochondrial OS=Homo sapiens GN=ATP5A1 PE=1 SV=1; ATP synthase subunit alpha, mitochondrial OS=Pan troglodytes GN=ATP5A1 PE=2 SV=1	99	ILGADTSVDLEETGR	1580.8	2	13	10.1.1.7441.12	131.66	174.104	0.0761394	1259.4	95.89	0.0707524
3	72.15	sp|P25705|ATPA_HUMAN	ATP5A1	ATP synthase subunit alpha, mitochondrial OS=Homo sapiens GN=ATP5A1 PE=1 SV=1; ATP synthase subunit alpha, mitochondrial OS=Pan troglodytes GN=ATP5A1 PE=2 SV=1	99	RLTDADAMK	1019.51	2	13	6.1.1.2626.12	15252.1	4013.32	0.0766672	3580.15	274.48	0.0712079
3	72.15	sp|P25705|ATPA_HUMAN	ATP5A1	ATP synthase subunit alpha, mitochondrial OS=Homo sapiens GN=ATP5A1 PE=1 SV=1; ATP synthase subunit alpha, mitochondrial OS=Pan troglodytes GN=ATP5A1 PE=2 SV=1	99	ISVREPMQTGIK	1369.78	3	11	9.1.1.4106.4	523.81	1199.41	0.0766719	6082.67	466.37	0.071212
3	72.15	sp|P25705|ATPA_HUMAN	ATP5A1	ATP synthase subunit alpha, mitochondrial OS=Homo sapiens GN=ATP5A1 PE=1 SV=1; ATP synthase subunit alpha, mitochondrial OS=Pan troglodytes GN=ATP5A1 PE=2 SV=1	99	LKEIVTNFLAGFEA	1550.83	2	15	7.1.1.3740.9	27208.7	8751.63	0.076759	12101.9	928.93	0.071287
3	72.15	sp|P25705|ATPA_HUMAN	ATP5A1	ATP synthase subunit alpha, mitochondrial OS=Homo sapiens GN=ATP5A1 PE=1 SV=1; ATP synthase subunit alpha, mitochondrial OS=Pan troglodytes GN=ATP5A1 PE=2 SV=1	99	EAYPGDVFYLHSR	1552.73	3	13	8.1.1.3997.7	10015.2	5411.69	0.0768884	5597.46	430.38	0.0713987
3	72.15	sp|P25705|ATPA_HUMAN	ATP5A1	ATP synthase subunit alpha, mitochondrial OS=Homo sapiens GN=ATP5A1 PE=1 SV=1; ATP synthase subunit alpha, mitochondrial OS=Pan troglodytes GN=ATP5A1 PE=2 SV=1	99	STVAQLVK	850.521	2	12	3.1.1.2671.6	10098.8	3524.95	0.0768921	39419.5	3031.05	0.0714018
3	72.15	sp|P25705|ATPA_HUMAN	ATP5A1	ATP synthase subunit alpha, mitochondrial OS=Homo sapiens GN=ATP5A1 PE=1 SV=1; ATP synthase subunit alpha, mitochondrial OS=Pan troglodytes GN=ATP5A1 PE=2 SV=1	99	LYCIYVAIGQK	1326.7	2	19	4.1.1.3485.13	154449	74623	0.0769303	105458	8112.92	0.0714348
3	72.15	sp|P25705|ATPA_HUMAN	ATP5A1	ATP synthase subunit alpha, mitochondrial OS=Homo sapiens GN=ATP5A1 PE=1 SV=1; ATP synthase subunit alpha, mitochondrial OS=Pan troglodytes GN=ATP5A1 PE=2 SV=1	99	QGQYSPMAIEEQVAVIYAGVR	2324.16	2	13	6.1.1.3792.21	2470.19	1573.49	0.0769646	2313.79	178.08	0.0714644
3	72.15	sp|P25705|ATPA_HUMAN	ATP5A1	ATP synthase subunit alpha, mitochondrial OS=Homo sapiens GN=ATP5A1 PE=1 SV=1; ATP synthase subunit alpha, mitochondrial OS=Pan troglodytes GN=ATP5A1 PE=2 SV=1	99	AVDSLVPIGR	1025.59	2	15	3.1.1.2999.5	13370	9657.07	0.0770669	13291.3	1024.32	0.0715526
3	72.15	sp|P25705|ATPA_HUMAN	ATP5A1	ATP synthase subunit alpha, mitochondrial OS=Homo sapiens GN=ATP5A1 PE=1 SV=1; ATP synthase subunit alpha, mitochondrial OS=Pan troglodytes GN=ATP5A1 PE=2 SV=1	98.79	QMSLLLR	859.493	2	7	5.1.1.2982.2	26211.4	1524.68	0.0771511	3161.59	243.92	0.0716251
3	72.15	sp|P25705|ATPA_HUMAN	ATP5A1	ATP synthase subunit alpha, mitochondrial OS=Homo sapiens GN=ATP5A1 PE=1 SV=1; ATP synthase subunit alpha, mitochondrial OS=Pan troglodytes GN=ATP5A1 PE=2 SV=1	99	HALIIYDDLSK	1286.69	2	19	8.1.1.3972.11	56313.8	22202.2	0.0772456	34233.8	2644.41	0.0717066
3	72.15	sp|P25705|ATPA_HUMAN	ATP5A1	ATP synthase subunit alpha, mitochondrial OS=Homo sapiens GN=ATP5A1 PE=1 SV=1; ATP synthase subunit alpha, mitochondrial OS=Pan troglodytes GN=ATP5A1 PE=2 SV=1	99	GMSLNLEPDNVGVVVFGNDK	2103.04	2	19	4.1.1.3772.21	26764.1	9266.78	0.0772569	13884.5	1072.67	0.0717163
3	72.15	sp|P25705|ATPA_HUMAN	ATP5A1	ATP synthase subunit alpha, mitochondrial OS=Homo sapiens GN=ATP5A1 PE=1 SV=1; ATP synthase subunit alpha, mitochondrial OS=Pan troglodytes GN=ATP5A1 PE=2 SV=1	99	HALIIYDDLSK	1286.69	2	18	10.1.1.7455.10	5249.46	840.759	0.0772665	1904.06	147.12	0.0717246
3	72.15	sp|P25705|ATPA_HUMAN	ATP5A1	ATP synthase subunit alpha, mitochondrial OS=Homo sapiens GN=ATP5A1 PE=1 SV=1; ATP synthase subunit alpha, mitochondrial OS=Pan troglodytes GN=ATP5A1 PE=2 SV=1	99	TGAIVDVPVGEELLGR	1623.89	2	20	5.1.1.3374.15	247020	5680.75	0.0772794	2072.61	160.17	0.0717357
3	72.15	sp|P25705|ATPA_HUMAN	ATP5A1	ATP synthase subunit alpha, mitochondrial OS=Homo sapiens GN=ATP5A1 PE=1 SV=1; ATP synthase subunit alpha, mitochondrial OS=Pan troglodytes GN=ATP5A1 PE=2 SV=1	99	EVAAFAQFGSDLDAATQQLLSR	2380.3	3	17	1.1.1.6339.11	7273.46	2273.74	0.0773295	3047.22	235.64	0.0717789
3	72.15	sp|P25705|ATPA_HUMAN	ATP5A1	ATP synthase subunit alpha, mitochondrial OS=Homo sapiens GN=ATP5A1 PE=1 SV=1; ATP synthase subunit alpha, mitochondrial OS=Pan troglodytes GN=ATP5A1 PE=2 SV=1	99	ILGADTSVDLEETGR	1574.78	2	24	4.1.1.3324.18	59343.8	31593.2	0.0775267	51011.3	3954.74	0.0719488
3	72.15	sp|P25705|ATPA_HUMAN	ATP5A1	ATP synthase subunit alpha, mitochondrial OS=Homo sapiens GN=ATP5A1 PE=1 SV=1; ATP synthase subunit alpha, mitochondrial OS=Pan troglodytes GN=ATP5A1 PE=2 SV=1	99	TGAIVDVPVGEELLGR	1623.89	2	21	6.1.1.3659.17	40660.6	30409.7	0.0776308	37248.9	2891.66	0.0720384
3	72.15	sp|P25705|ATPA_HUMAN	ATP5A1	ATP synthase subunit alpha, mitochondrial OS=Homo sapiens GN=ATP5A1 PE=1 SV=1; ATP synthase subunit alpha, mitochondrial OS=Pan troglodytes GN=ATP5A1 PE=2 SV=1	99	ISVREPMQTGIK	1357.74	2	19	9.1.1.4104.20	5107.32	2769.95	0.0777438	2572.81	200.02	0.0721357
3	72.15	sp|P25705|ATPA_HUMAN	ATP5A1	ATP synthase subunit alpha, mitochondrial OS=Homo sapiens GN=ATP5A1 PE=1 SV=1; ATP synthase subunit alpha, mitochondrial OS=Pan troglodytes GN=ATP5A1 PE=2 SV=1	99	QGQYSPMAIEEQVAVIYAGVR	2297.14	2	16	1.1.1.6141.21	1743.63	1129.59	0.0778547	17241.9	1342.36	0.0722312
3	72.15	sp|P25705|ATPA_HUMAN	ATP5A1	ATP synthase subunit alpha, mitochondrial OS=Homo sapiens GN=ATP5A1 PE=1 SV=1; ATP synthase subunit alpha, mitochondrial OS=Pan troglodytes GN=ATP5A1 PE=2 SV=1	99	LYCIYVAIGQK	1332.72	2	17	4.1.1.3486.9	11589.4	4651.6	0.0780116	70350.6	5488.16	0.0723662
3	72.15	sp|P25705|ATPA_HUMAN	ATP5A1	ATP synthase subunit alpha, mitochondrial OS=Homo sapiens GN=ATP5A1 PE=1 SV=1; ATP synthase subunit alpha, mitochondrial OS=Pan troglodytes GN=ATP5A1 PE=2 SV=1	99	HALIIYDDLSK	1292.71	2	16	10.1.1.7456.11	425.3	295.232	0.0780201	3298.51	257.35	0.0723735
3	72.15	sp|P25705|ATPA_HUMAN	ATP5A1	ATP synthase subunit alpha, mitochondrial OS=Homo sapiens GN=ATP5A1 PE=1 SV=1; ATP synthase subunit alpha, mitochondrial OS=Pan troglodytes GN=ATP5A1 PE=2 SV=1	99	TGAIVDVPVGEELLGR	1623.89	2	15	4.1.1.3673.16	115150	1194.81	0.0780979	2934.65	229.19	0.0724405
3	72.15	sp|P25705|ATPA_HUMAN	ATP5A1	ATP synthase subunit alpha, mitochondrial OS=Homo sapiens GN=ATP5A1 PE=1 SV=1; ATP synthase subunit alpha, mitochondrial OS=Pan troglodytes GN=ATP5A1 PE=2 SV=1	99	EAYPGDVFYLHSR	1552.73	3	13	7.1.1.3260.6	27150.3	5775.57	0.0781909	5916.8	462.64	0.0725205
3	72.15	sp|P25705|ATPA_HUMAN	ATP5A1	ATP synthase subunit alpha, mitochondrial OS=Homo sapiens GN=ATP5A1 PE=1 SV=1; ATP synthase subunit alpha, mitochondrial OS=Pan troglodytes GN=ATP5A1 PE=2 SV=1	99	ILGADTSVDLEETGR	1574.78	2	15	6.1.1.3312.18	7982.69	1816.35	0.0784311	2301	180.47	0.0727271
3	72.15	sp|P25705|ATPA_HUMAN	ATP5A1	ATP synthase subunit alpha, mitochondrial OS=Homo sapiens GN=ATP5A1 PE=1 SV=1; ATP synthase subunit alpha, mitochondrial OS=Pan troglodytes GN=ATP5A1 PE=2 SV=1	99	AVDSLVPIGR	1025.59	2	16	4.1.1.3317.5	140118	84599	0.0784719	127738	10023.9	0.0727622
3	72.15	sp|P25705|ATPA_HUMAN	ATP5A1	ATP synthase subunit alpha, mitochondrial OS=Homo sapiens GN=ATP5A1 PE=1 SV=1; ATP synthase subunit alpha, mitochondrial OS=Pan troglodytes GN=ATP5A1 PE=2 SV=1	99	LYCIYVAIGQK	1332.72	2	15	4.1.1.3481.8	11589.4	4284.47	0.0786506	67956.4	5344.81	0.0729157
3	72.15	sp|P25705|ATPA_HUMAN	ATP5A1	ATP synthase subunit alpha, mitochondrial OS=Homo sapiens GN=ATP5A1 PE=1 SV=1; ATP synthase subunit alpha, mitochondrial OS=Pan troglodytes GN=ATP5A1 PE=2 SV=1	90.28	ELIIGDR	814.455	2	9	4.1.1.3080.3	30540.5	18371.2	0.0786796	24482.2	1926.25	0.0729407
3	72.15	sp|P25705|ATPA_HUMAN	ATP5A1	ATP synthase subunit alpha, mitochondrial OS=Homo sapiens GN=ATP5A1 PE=1 SV=1; ATP synthase subunit alpha, mitochondrial OS=Pan troglodytes GN=ATP5A1 PE=2 SV=1	99	EGDIVKR	815.449	2	11	4.1.1.2544.2	1089.58	1561.39	0.0786888	965.83	76	0.0729486
3	72.15	sp|P25705|ATPA_HUMAN	ATP5A1	ATP synthase subunit alpha, mitochondrial OS=Homo sapiens GN=ATP5A1 PE=1 SV=1; ATP synthase subunit alpha, mitochondrial OS=Pan troglodytes GN=ATP5A1 PE=2 SV=1	99	EAYPGDVFYLHSR	1552.73	3	14	7.1.1.3265.5	27150.3	15754.5	0.0789613	17768.2	1403	0.0731827
3	72.15	sp|P25705|ATPA_HUMAN	ATP5A1	ATP synthase subunit alpha, mitochondrial OS=Homo sapiens GN=ATP5A1 PE=1 SV=1; ATP synthase subunit alpha, mitochondrial OS=Pan troglodytes GN=ATP5A1 PE=2 SV=1	98.9	EGDIVKR	815.449	2	11	4.1.1.2549.2	1423.76	1512.46	0.079027	1274.88	100.75	0.0732392
3	72.15	sp|P25705|ATPA_HUMAN	ATP5A1	ATP synthase subunit alpha, mitochondrial OS=Homo sapiens GN=ATP5A1 PE=1 SV=1; ATP synthase subunit alpha, mitochondrial OS=Pan troglodytes GN=ATP5A1 PE=2 SV=1	99	QGQYSPMAIEEQVAVIYAGVR	2308.16	3	16	6.1.1.3863.9	7218.14	2946.79	0.0791745	2901.44	229.72	0.0733658
3	72.15	sp|P25705|ATPA_HUMAN	ATP5A1	ATP synthase subunit alpha, mitochondrial OS=Homo sapiens GN=ATP5A1 PE=1 SV=1; ATP synthase subunit alpha, mitochondrial OS=Pan troglodytes GN=ATP5A1 PE=2 SV=1	96.13	EAYPGDVFYLHSR	1558.75	3	8	6.1.1.3347.9	15252.2	1431.06	0.0792656	8006.88	634.67	0.073444
3	72.15	sp|P25705|ATPA_HUMAN	ATP5A1	ATP synthase subunit alpha, mitochondrial OS=Homo sapiens GN=ATP5A1 PE=1 SV=1; ATP synthase subunit alpha, mitochondrial OS=Pan troglodytes GN=ATP5A1 PE=2 SV=1	99	QGQYSPMAIEEQVAVIYAGVR	2324.15	3	21	5.1.1.3497.11	7101.1	2047.9	0.0793115	1885.73	149.56	0.0734834
3	72.15	sp|P25705|ATPA_HUMAN	ATP5A1	ATP synthase subunit alpha, mitochondrial OS=Homo sapiens GN=ATP5A1 PE=1 SV=1; ATP synthase subunit alpha, mitochondrial OS=Pan troglodytes GN=ATP5A1 PE=2 SV=1	99	NVQAEEMVEFSSGLK	1666.79	2	20	6.1.1.3444.20	50931.9	33471.2	0.0793524	47400.4	3761.34	0.0735185
3	72.15	sp|P25705|ATPA_HUMAN	ATP5A1	ATP synthase subunit alpha, mitochondrial OS=Homo sapiens GN=ATP5A1 PE=1 SV=1; ATP synthase subunit alpha, mitochondrial OS=Pan troglodytes GN=ATP5A1 PE=2 SV=1	99	VVDALGNAIDGK	1176.64	2	17	3.1.1.2859.19	9610.94	5208.04	0.0794472	78284.3	6219.47	0.0735999
3	72.15	sp|P25705|ATPA_HUMAN	ATP5A1	ATP synthase subunit alpha, mitochondrial OS=Homo sapiens GN=ATP5A1 PE=1 SV=1; ATP synthase subunit alpha, mitochondrial OS=Pan troglodytes GN=ATP5A1 PE=2 SV=1	99	AVDSLVPIGR	1025.59	2	10	3.1.1.3508.9	939.92	577.561	0.0794521	881.16	70.01	0.0736041
3	72.15	sp|P25705|ATPA_HUMAN	ATP5A1	ATP synthase subunit alpha, mitochondrial OS=Homo sapiens GN=ATP5A1 PE=1 SV=1; ATP synthase subunit alpha, mitochondrial OS=Pan troglodytes GN=ATP5A1 PE=2 SV=1	99	EAYPGDVFYLHSR	1678.63	3	11	6.1.1.3445.7	9517.77	2141.93	0.0795012	3999.69	317.98	0.0736462
3	72.15	sp|P25705|ATPA_HUMAN	ATP5A1	ATP synthase subunit alpha, mitochondrial OS=Homo sapiens GN=ATP5A1 PE=1 SV=1; ATP synthase subunit alpha, mitochondrial OS=Pan troglodytes GN=ATP5A1 PE=2 SV=1	99	LDKLEPSK	928.524	2	13	5.1.1.2838.4	4528.53	1182.94	0.0795088	4415.36	351.06	0.0736528
3	72.15	sp|P25705|ATPA_HUMAN	ATP5A1	ATP synthase subunit alpha, mitochondrial OS=Homo sapiens GN=ATP5A1 PE=1 SV=1; ATP synthase subunit alpha, mitochondrial OS=Pan troglodytes GN=ATP5A1 PE=2 SV=1	99	VLSIGDGIAR	999.57	2	14	5.1.1.2941.11	28987	18751.7	0.0795193	26515.9	2108.53	0.0736618
3	72.15	sp|P25705|ATPA_HUMAN	ATP5A1	ATP synthase subunit alpha, mitochondrial OS=Homo sapiens GN=ATP5A1 PE=1 SV=1; ATP synthase subunit alpha, mitochondrial OS=Pan troglodytes GN=ATP5A1 PE=2 SV=1	91.2	DNGKHALIIYDDLSK	1695.88	3	9	6.1.1.3350.8	860.5	1591.66	0.0798554	9986.67	797.49	0.0739501
3	72.15	sp|P25705|ATPA_HUMAN	ATP5A1	ATP synthase subunit alpha, mitochondrial OS=Homo sapiens GN=ATP5A1 PE=1 SV=1; ATP synthase subunit alpha, mitochondrial OS=Pan troglodytes GN=ATP5A1 PE=2 SV=1	99	TGAIVDVPVGEELLGR	1629.9	2	20	4.1.1.3680.15	9191.07	7400.65	0.0799071	111740	8928.85	0.0739944
3	72.15	sp|P25705|ATPA_HUMAN	ATP5A1	ATP synthase subunit alpha, mitochondrial OS=Homo sapiens GN=ATP5A1 PE=1 SV=1; ATP synthase subunit alpha, mitochondrial OS=Pan troglodytes GN=ATP5A1 PE=2 SV=1	99	HALIIYDDLSK	1286.69	2	19	7.1.1.3236.11	33220.4	5284.26	0.079977	9020.22	721.41	0.0740543
3	72.15	sp|P25705|ATPA_HUMAN	ATP5A1	ATP synthase subunit alpha, mitochondrial OS=Homo sapiens GN=ATP5A1 PE=1 SV=1; ATP synthase subunit alpha, mitochondrial OS=Pan troglodytes GN=ATP5A1 PE=2 SV=1	99	GMSLNLEPDNVGVVVFGNDK	2125.05	2	15	4.1.1.3676.21	1229.51	2555.82	0.0800738	14563.3	1166.14	0.0741373
3	72.15	sp|P25705|ATPA_HUMAN	ATP5A1	ATP synthase subunit alpha, mitochondrial OS=Homo sapiens GN=ATP5A1 PE=1 SV=1; ATP synthase subunit alpha, mitochondrial OS=Pan troglodytes GN=ATP5A1 PE=2 SV=1	99	AVDSLVPIGR	1031.61	2	13	3.1.1.2980.5	14293.7	9223.57	0.0802794	160052	12848.9	0.0743136
3	72.15	sp|P25705|ATPA_HUMAN	ATP5A1	ATP synthase subunit alpha, mitochondrial OS=Homo sapiens GN=ATP5A1 PE=1 SV=1; ATP synthase subunit alpha, mitochondrial OS=Pan troglodytes GN=ATP5A1 PE=2 SV=1	99	NVQAEEMVEFSSGLK	1666.79	2	21	6.1.1.3449.19	50931.9	12268.1	0.0803139	13969.9	1121.98	0.0743431
3	72.15	sp|P25705|ATPA_HUMAN	ATP5A1	ATP synthase subunit alpha, mitochondrial OS=Homo sapiens GN=ATP5A1 PE=1 SV=1; ATP synthase subunit alpha, mitochondrial OS=Pan troglodytes GN=ATP5A1 PE=2 SV=1	99	GMSLNLEPDNVGVVVFGNDK	2109.06	2	16	4.1.1.3773.19	2221.94	1805.95	0.0803613	20798.1	1671.36	0.0743838
3	72.15	sp|P25705|ATPA_HUMAN	ATP5A1	ATP synthase subunit alpha, mitochondrial OS=Homo sapiens GN=ATP5A1 PE=1 SV=1; ATP synthase subunit alpha, mitochondrial OS=Pan troglodytes GN=ATP5A1 PE=2 SV=1	99	AVDSLVPIGR	1025.59	2	12	3.1.1.3832.6	1921.86	389.117	0.0803815	1401.94	112.69	0.074401
3	72.15	sp|P25705|ATPA_HUMAN	ATP5A1	ATP synthase subunit alpha, mitochondrial OS=Homo sapiens GN=ATP5A1 PE=1 SV=1; ATP synthase subunit alpha, mitochondrial OS=Pan troglodytes GN=ATP5A1 PE=2 SV=1	91.27	EVAAFAQFGSDLDAATQQLLSR	2337.16	2	24	5.1.1.3683.20	95347.3	73340.6	0.080384	37972.6	3052.39	0.0744032
3	72.15	sp|P25705|ATPA_HUMAN	ATP5A1	ATP synthase subunit alpha, mitochondrial OS=Homo sapiens GN=ATP5A1 PE=1 SV=1; ATP synthase subunit alpha, mitochondrial OS=Pan troglodytes GN=ATP5A1 PE=2 SV=1	99	TGTAEMSSILEER	1422.67	2	19	4.1.1.3305.15	22859.5	5230.64	0.0804073	9841.77	791.35	0.0744231
3	72.15	sp|P25705|ATPA_HUMAN	ATP5A1	ATP synthase subunit alpha, mitochondrial OS=Homo sapiens GN=ATP5A1 PE=1 SV=1; ATP synthase subunit alpha, mitochondrial OS=Pan troglodytes GN=ATP5A1 PE=2 SV=1	99	ISVREPMQTGIK	1357.74	3	17	8.1.1.3788.4	45525.7	22121.1	0.0804101	35813.4	2879.76	0.0744255
3	72.15	sp|P25705|ATPA_HUMAN	ATP5A1	ATP synthase subunit alpha, mitochondrial OS=Homo sapiens GN=ATP5A1 PE=1 SV=1; ATP synthase subunit alpha, mitochondrial OS=Pan troglodytes GN=ATP5A1 PE=2 SV=1	99	VVDALGNAIDGKGPIGSK	1709.93	3	24	7.1.1.3219.2	187204	119430	0.0805203	186299	15000.9	0.07452
3	72.15	sp|P25705|ATPA_HUMAN	ATP5A1	ATP synthase subunit alpha, mitochondrial OS=Homo sapiens GN=ATP5A1 PE=1 SV=1; ATP synthase subunit alpha, mitochondrial OS=Pan troglodytes GN=ATP5A1 PE=2 SV=1	99	QGQYSPMAIEEQVAVIYAGVR	2308.16	2	17	5.1.1.3575.21	17721	5100.87	0.0805818	13036.2	1050.48	0.0745726
3	72.15	sp|P25705|ATPA_HUMAN	ATP5A1	ATP synthase subunit alpha, mitochondrial OS=Homo sapiens GN=ATP5A1 PE=1 SV=1; ATP synthase subunit alpha, mitochondrial OS=Pan troglodytes GN=ATP5A1 PE=2 SV=1	99	VLSIGDGIAR	999.571	2	10	4.1.1.3243.3	192482	2445.9	0.0807687	4821.92	389.46	0.0747326
3	72.15	sp|P25705|ATPA_HUMAN	ATP5A1	ATP synthase subunit alpha, mitochondrial OS=Homo sapiens GN=ATP5A1 PE=1 SV=1; ATP synthase subunit alpha, mitochondrial OS=Pan troglodytes GN=ATP5A1 PE=2 SV=1	99	TGAIVDVPVGEELLGR	1629.9	2	12	4.1.1.3695.14	708.65	914.939	0.0810484	8158.71	661.25	0.074972
3	72.15	sp|P25705|ATPA_HUMAN	ATP5A1	ATP synthase subunit alpha, mitochondrial OS=Homo sapiens GN=ATP5A1 PE=1 SV=1; ATP synthase subunit alpha, mitochondrial OS=Pan troglodytes GN=ATP5A1 PE=2 SV=1	99	DNGKHALIIYDDLSK	1683.85	3	16	6.1.1.3348.14	10637.5	6029.13	0.0810819	6927.44	561.69	0.0750007
3	72.15	sp|P25705|ATPA_HUMAN	ATP5A1	ATP synthase subunit alpha, mitochondrial OS=Homo sapiens GN=ATP5A1 PE=1 SV=1; ATP synthase subunit alpha, mitochondrial OS=Pan troglodytes GN=ATP5A1 PE=2 SV=1	99	HALIIYDDLSK	1292.7	2	18	8.1.1.3973.12	649.3	3961.04	0.0812153	23497	1908.32	0.0751149
3	72.15	sp|P25705|ATPA_HUMAN	ATP5A1	ATP synthase subunit alpha, mitochondrial OS=Homo sapiens GN=ATP5A1 PE=1 SV=1; ATP synthase subunit alpha, mitochondrial OS=Pan troglodytes GN=ATP5A1 PE=2 SV=1	99	QGQYSPMAIEEQVAVIYAGVR	2291.13	3	15	2.1.1.3596.21	4918.24	540.052	0.0812763	736.5	59.86	0.075167
3	72.15	sp|P25705|ATPA_HUMAN	ATP5A1	ATP synthase subunit alpha, mitochondrial OS=Homo sapiens GN=ATP5A1 PE=1 SV=1; ATP synthase subunit alpha, mitochondrial OS=Pan troglodytes GN=ATP5A1 PE=2 SV=1	99	LYCIYVAIGQK	1326.7	2	18	4.1.1.3480.14	154449	12592.9	0.0813171	35783.6	2909.82	0.0752019
3	72.15	sp|P25705|ATPA_HUMAN	ATP5A1	ATP synthase subunit alpha, mitochondrial OS=Homo sapiens GN=ATP5A1 PE=1 SV=1; ATP synthase subunit alpha, mitochondrial OS=Pan troglodytes GN=ATP5A1 PE=2 SV=1	99	GMSLNLEPDNVGVVVFGNDK	2125.05	2	15	5.1.1.3355.21	2677.93	3138.62	0.0814241	28181.7	2294.67	0.0752934
3	72.15	sp|P25705|ATPA_HUMAN	ATP5A1	ATP synthase subunit alpha, mitochondrial OS=Homo sapiens GN=ATP5A1 PE=1 SV=1; ATP synthase subunit alpha, mitochondrial OS=Pan troglodytes GN=ATP5A1 PE=2 SV=1	93.47	GMSLNLEPDNVGVVVFGNDK	2103.04	2	7	6.1.1.3758.21	2389.55	1064.14	0.0814488	1676.39	136.54	0.0753145
3	72.15	sp|P25705|ATPA_HUMAN	ATP5A1	ATP synthase subunit alpha, mitochondrial OS=Homo sapiens GN=ATP5A1 PE=1 SV=1; ATP synthase subunit alpha, mitochondrial OS=Pan troglodytes GN=ATP5A1 PE=2 SV=1	92.48	EGDIVKR	827.489	2	9	4.1.1.2589.2	104.74	122.435	0.0816611	939.86	76.75	0.075496
3	72.15	sp|P25705|ATPA_HUMAN	ATP5A1	ATP synthase subunit alpha, mitochondrial OS=Homo sapiens GN=ATP5A1 PE=1 SV=1; ATP synthase subunit alpha, mitochondrial OS=Pan troglodytes GN=ATP5A1 PE=2 SV=1	99	ILGADTSVDLEETGR	1580.8	2	15	4.1.1.3322.20	4447.5	2465.6	0.0816813	31771.3	2595.12	0.0755133
3	72.15	sp|P25705|ATPA_HUMAN	ATP5A1	ATP synthase subunit alpha, mitochondrial OS=Homo sapiens GN=ATP5A1 PE=1 SV=1; ATP synthase subunit alpha, mitochondrial OS=Pan troglodytes GN=ATP5A1 PE=2 SV=1	99	LELAQYR	891.481	2	11	3.1.1.2737.7	146909	43607.7	0.081741	92411.5	7553.81	0.0755643
3	72.15	sp|P25705|ATPA_HUMAN	ATP5A1	ATP synthase subunit alpha, mitochondrial OS=Homo sapiens GN=ATP5A1 PE=1 SV=1; ATP synthase subunit alpha, mitochondrial OS=Pan troglodytes GN=ATP5A1 PE=2 SV=1	99	ISVREPMQTGIK	1357.74	3	14	9.1.1.4108.7	6708.42	3386.89	0.0818302	4327.13	354.09	0.0756405
3	72.15	sp|P25705|ATPA_HUMAN	ATP5A1	ATP synthase subunit alpha, mitochondrial OS=Homo sapiens GN=ATP5A1 PE=1 SV=1; ATP synthase subunit alpha, mitochondrial OS=Pan troglodytes GN=ATP5A1 PE=2 SV=1	99	VVDALGNAIDGK	1170.62	2	20	3.1.1.2858.15	114876	59298.3	0.0819671	95181.3	7801.73	0.0757575
3	72.15	sp|P25705|ATPA_HUMAN	ATP5A1	ATP synthase subunit alpha, mitochondrial OS=Homo sapiens GN=ATP5A1 PE=1 SV=1; ATP synthase subunit alpha, mitochondrial OS=Pan troglodytes GN=ATP5A1 PE=2 SV=1	99	LKEIVTNFLAGFEA	1550.83	2	11	6.1.1.3839.9	149507	2309.16	0.0820876	6535.09	536.45	0.0758604
3	72.15	sp|P25705|ATPA_HUMAN	ATP5A1	ATP synthase subunit alpha, mitochondrial OS=Homo sapiens GN=ATP5A1 PE=1 SV=1; ATP synthase subunit alpha, mitochondrial OS=Pan troglodytes GN=ATP5A1 PE=2 SV=1	99	RLTDADAMK	1019.51	2	14	6.1.1.2621.9	15252.1	4439.76	0.082617	10792.6	891.65	0.0763123
3	72.15	sp|P25705|ATPA_HUMAN	ATP5A1	ATP synthase subunit alpha, mitochondrial OS=Homo sapiens GN=ATP5A1 PE=1 SV=1; ATP synthase subunit alpha, mitochondrial OS=Pan troglodytes GN=ATP5A1 PE=2 SV=1	98.65	QMSLLLR	875.487	2	9	5.1.1.2817.5	38053.6	7986.24	0.0826394	21503.3	1777.02	0.0763314
3	72.15	sp|P25705|ATPA_HUMAN	ATP5A1	ATP synthase subunit alpha, mitochondrial OS=Homo sapiens GN=ATP5A1 PE=1 SV=1; ATP synthase subunit alpha, mitochondrial OS=Pan troglodytes GN=ATP5A1 PE=2 SV=1	99	ISVREPMQTGIK	1357.74	3	15	8.1.1.3783.2	45525.7	4300.37	0.0827788	6362.98	526.72	0.0764504
3	72.15	sp|P25705|ATPA_HUMAN	ATP5A1	ATP synthase subunit alpha, mitochondrial OS=Homo sapiens GN=ATP5A1 PE=1 SV=1; ATP synthase subunit alpha, mitochondrial OS=Pan troglodytes GN=ATP5A1 PE=2 SV=1	99	AVDSLVPIGR	1025.59	2	16	3.1.1.2979.3	183782	62490.8	0.0828252	101967	8445.41	0.0764899
3	72.15	sp|P25705|ATPA_HUMAN	ATP5A1	ATP synthase subunit alpha, mitochondrial OS=Homo sapiens GN=ATP5A1 PE=1 SV=1; ATP synthase subunit alpha, mitochondrial OS=Pan troglodytes GN=ATP5A1 PE=2 SV=1	99	QKTGTAEMSSILEER	1661.79	3	20	4.1.1.3352.7	16475	12210.7	0.0828525	13531.1	1121.09	0.0765132
3	72.15	sp|P25705|ATPA_HUMAN	ATP5A1	ATP synthase subunit alpha, mitochondrial OS=Homo sapiens GN=ATP5A1 PE=1 SV=1; ATP synthase subunit alpha, mitochondrial OS=Pan troglodytes GN=ATP5A1 PE=2 SV=1	99	RTGAIVDVPVGEELLGR	1779.98	2	10	8.1.1.4200.18	17447.2	2353.57	0.0831411	871.41	72.45	0.0767593
3	72.15	sp|P25705|ATPA_HUMAN	ATP5A1	ATP synthase subunit alpha, mitochondrial OS=Homo sapiens GN=ATP5A1 PE=1 SV=1; ATP synthase subunit alpha, mitochondrial OS=Pan troglodytes GN=ATP5A1 PE=2 SV=1	99	GMSLNLEPDNVGVVVFGNDKLIK	2473.29	3	25	8.1.1.4370.14	23431	14292.9	0.083673	13054.1	1092.28	0.0772124
3	72.15	sp|P25705|ATPA_HUMAN	ATP5A1	ATP synthase subunit alpha, mitochondrial OS=Homo sapiens GN=ATP5A1 PE=1 SV=1; ATP synthase subunit alpha, mitochondrial OS=Pan troglodytes GN=ATP5A1 PE=2 SV=1	99	EAYPGDVFYLHSR	1558.75	3	9	7.1.1.3262.8	2292.92	2760.41	0.083818	23326.7	1955.2	0.0773359
3	72.15	sp|P25705|ATPA_HUMAN	ATP5A1	ATP synthase subunit alpha, mitochondrial OS=Homo sapiens GN=ATP5A1 PE=1 SV=1; ATP synthase subunit alpha, mitochondrial OS=Pan troglodytes GN=ATP5A1 PE=2 SV=1	98.88	EAYPGDVFYLHSR	1558.75	3	11	6.1.1.3337.3	15252.2	11136.6	0.0838793	173472	14550.7	0.077388
3	72.15	sp|P25705|ATPA_HUMAN	ATP5A1	ATP synthase subunit alpha, mitochondrial OS=Homo sapiens GN=ATP5A1 PE=1 SV=1; ATP synthase subunit alpha, mitochondrial OS=Pan troglodytes GN=ATP5A1 PE=2 SV=1	99	NVQAEEMVEFSSGLK	1666.79	2	16	7.1.1.3359.18	18722.5	5056.7	0.083883	7353.1	616.8	0.0773912
3	72.15	sp|P25705|ATPA_HUMAN	ATP5A1	ATP synthase subunit alpha, mitochondrial OS=Homo sapiens GN=ATP5A1 PE=1 SV=1; ATP synthase subunit alpha, mitochondrial OS=Pan troglodytes GN=ATP5A1 PE=2 SV=1	99	VLSIGDGIAR	999.571	2	15	4.1.1.3248.4	192482	76150.7	0.0839933	107717	9047.52	0.077485
3	72.15	sp|P25705|ATPA_HUMAN	ATP5A1	ATP synthase subunit alpha, mitochondrial OS=Homo sapiens GN=ATP5A1 PE=1 SV=1; ATP synthase subunit alpha, mitochondrial OS=Pan troglodytes GN=ATP5A1 PE=2 SV=1	99	AVDSLVPIGR	1025.59	2	12	3.1.1.3004.3	13370	2467.9	0.0841511	3432.99	288.89	0.0776194
3	72.15	sp|P25705|ATPA_HUMAN	ATP5A1	ATP synthase subunit alpha, mitochondrial OS=Homo sapiens GN=ATP5A1 PE=1 SV=1; ATP synthase subunit alpha, mitochondrial OS=Pan troglodytes GN=ATP5A1 PE=2 SV=1	99	HALIIYDDLSK	1292.71	3	14	8.1.1.3968.2	2876.49	2142.43	0.0842812	32836	2767.46	0.07773
3	72.15	sp|P25705|ATPA_HUMAN	ATP5A1	ATP synthase subunit alpha, mitochondrial OS=Homo sapiens GN=ATP5A1 PE=1 SV=1; ATP synthase subunit alpha, mitochondrial OS=Pan troglodytes GN=ATP5A1 PE=2 SV=1	99	YTIVVSATASDAAPLQYLAPYSGCSMGEYFR	3387.59	3	12	5.1.1.3637.21	3325.14	968.193	0.084321	2057.97	173.53	0.0777638
3	72.15	sp|P25705|ATPA_HUMAN	ATP5A1	ATP synthase subunit alpha, mitochondrial OS=Homo sapiens GN=ATP5A1 PE=1 SV=1; ATP synthase subunit alpha, mitochondrial OS=Pan troglodytes GN=ATP5A1 PE=2 SV=1	99	GMSLNLEPDNVGVVVFGNDK	2103.04	2	22	4.1.1.3777.15	26764.1	13620.8	0.0848376	20953.3	1777.63	0.0782031
3	72.15	sp|P25705|ATPA_HUMAN	ATP5A1	ATP synthase subunit alpha, mitochondrial OS=Homo sapiens GN=ATP5A1 PE=1 SV=1; ATP synthase subunit alpha, mitochondrial OS=Pan troglodytes GN=ATP5A1 PE=2 SV=1	99	QKTGTAEMSSILEER	1661.8	2	18	4.1.1.3362.12	53489.9	1067.11	0.0848896	604.55	51.32	0.0782472
3	72.15	sp|P25705|ATPA_HUMAN	ATP5A1	ATP synthase subunit alpha, mitochondrial OS=Homo sapiens GN=ATP5A1 PE=1 SV=1; ATP synthase subunit alpha, mitochondrial OS=Pan troglodytes GN=ATP5A1 PE=2 SV=1	99	VVDALGNAIDGKGPIGSK	1721.97	3	13	8.1.1.3957.9	1554.95	2364.87	0.0849562	15661.2	1330.52	0.0783038
3	72.15	sp|P25705|ATPA_HUMAN	ATP5A1	ATP synthase subunit alpha, mitochondrial OS=Homo sapiens GN=ATP5A1 PE=1 SV=1; ATP synthase subunit alpha, mitochondrial OS=Pan troglodytes GN=ATP5A1 PE=2 SV=1	99	TGTAEMSSILEER	1422.67	2	16	4.1.1.3300.15	22859.5	3773.2	0.0850019	5388.94	458.07	0.0783426
3	72.15	sp|P25705|ATPA_HUMAN	ATP5A1	ATP synthase subunit alpha, mitochondrial OS=Homo sapiens GN=ATP5A1 PE=1 SV=1; ATP synthase subunit alpha, mitochondrial OS=Pan troglodytes GN=ATP5A1 PE=2 SV=1	99	NVQAEEMVEFSSGLK	1672.81	2	16	6.1.1.3440.21	4097.31	2633.59	0.0853898	29938.8	2556.47	0.078672
3	72.15	sp|P25705|ATPA_HUMAN	ATP5A1	ATP synthase subunit alpha, mitochondrial OS=Homo sapiens GN=ATP5A1 PE=1 SV=1; ATP synthase subunit alpha, mitochondrial OS=Pan troglodytes GN=ATP5A1 PE=2 SV=1	99	GMSLNLEPDNVGVVVFGNDK	2109.06	2	11	4.1.1.3778.21	2221.94	1310.43	0.0855107	18413.7	1574.57	0.0787746
3	72.15	sp|P25705|ATPA_HUMAN	ATP5A1	ATP synthase subunit alpha, mitochondrial OS=Homo sapiens GN=ATP5A1 PE=1 SV=1; ATP synthase subunit alpha, mitochondrial OS=Pan troglodytes GN=ATP5A1 PE=2 SV=1	98.29	RLTDADAMK	1031.54	2	9	6.1.1.2620.10	1167.07	664.081	0.0855345	7908.74	676.47	0.0787948
3	72.15	sp|P25705|ATPA_HUMAN	ATP5A1	ATP synthase subunit alpha, mitochondrial OS=Homo sapiens GN=ATP5A1 PE=1 SV=1; ATP synthase subunit alpha, mitochondrial OS=Pan troglodytes GN=ATP5A1 PE=2 SV=1	99	TGAIVDVPVGEELLGR	1629.9	2	13	4.1.1.3675.13	9191.07	2023.3	0.0855996	31898.5	2730.5	0.0788501
3	72.15	sp|P25705|ATPA_HUMAN	ATP5A1	ATP synthase subunit alpha, mitochondrial OS=Homo sapiens GN=ATP5A1 PE=1 SV=1; ATP synthase subunit alpha, mitochondrial OS=Pan troglodytes GN=ATP5A1 PE=2 SV=1	99	HALIIYDDLSK	1286.69	2	19	8.1.1.3967.15	56313.8	31305	0.0857662	47072.5	4037.23	0.0789914
3	72.15	sp|P25705|ATPA_HUMAN	ATP5A1	ATP synthase subunit alpha, mitochondrial OS=Homo sapiens GN=ATP5A1 PE=1 SV=1; ATP synthase subunit alpha, mitochondrial OS=Pan troglodytes GN=ATP5A1 PE=2 SV=1	99	TGAIVDVPVGEELLGR	1629.9	2	18	4.1.1.3685.14	9191.07	7260.32	0.0857789	64359	5520.65	0.0790022
3	72.15	sp|P25705|ATPA_HUMAN	ATP5A1	ATP synthase subunit alpha, mitochondrial OS=Homo sapiens GN=ATP5A1 PE=1 SV=1; ATP synthase subunit alpha, mitochondrial OS=Pan troglodytes GN=ATP5A1 PE=2 SV=1	96.41	EVAAFAQFGSDLDAATQQLLSR	2337.16	2	23	5.1.1.3688.10	95347.3	31195.1	0.0857927	73538.5	6309.07	0.0790139
3	72.15	sp|P25705|ATPA_HUMAN	ATP5A1	ATP synthase subunit alpha, mitochondrial OS=Homo sapiens GN=ATP5A1 PE=1 SV=1; ATP synthase subunit alpha, mitochondrial OS=Pan troglodytes GN=ATP5A1 PE=2 SV=1	99	EAYPGDVFYLHSR	1552.74	3	17	6.1.1.3336.8	175891	135279	0.0858475	175844	15095.8	0.0790604
3	72.15	sp|P25705|ATPA_HUMAN	ATP5A1	ATP synthase subunit alpha, mitochondrial OS=Homo sapiens GN=ATP5A1 PE=1 SV=1; ATP synthase subunit alpha, mitochondrial OS=Pan troglodytes GN=ATP5A1 PE=2 SV=1	99	DNGKHALIIYDDLSK	1701.86	4	11	7.1.1.3285.2	2400	2170.65	0.0859145	2332.32	200.38	0.0791171
3	72.15	sp|P25705|ATPA_HUMAN	ATP5A1	ATP synthase subunit alpha, mitochondrial OS=Homo sapiens GN=ATP5A1 PE=1 SV=1; ATP synthase subunit alpha, mitochondrial OS=Pan troglodytes GN=ATP5A1 PE=2 SV=1	99	ILGADTSVDLEETGR	1580.8	2	14	7.1.1.3229.19	1241.7	1787.74	0.0859637	10975.6	943.5	0.0791589
3	72.15	sp|P25705|ATPA_HUMAN	ATP5A1	ATP synthase subunit alpha, mitochondrial OS=Homo sapiens GN=ATP5A1 PE=1 SV=1; ATP synthase subunit alpha, mitochondrial OS=Pan troglodytes GN=ATP5A1 PE=2 SV=1	99	ILGADTSVDLEETGR	1574.78	2	17	4.1.1.3319.20	59343.8	3018.73	0.0860284	4789.7	412.05	0.0792137
3	72.15	sp|P25705|ATPA_HUMAN	ATP5A1	ATP synthase subunit alpha, mitochondrial OS=Homo sapiens GN=ATP5A1 PE=1 SV=1; ATP synthase subunit alpha, mitochondrial OS=Pan troglodytes GN=ATP5A1 PE=2 SV=1	99	STVAQLVK	844.502	2	11	3.1.1.2672.3	143717	14913.4	0.0860575	23100.4	1987.96	0.0792384
3	72.15	sp|P25705|ATPA_HUMAN	ATP5A1	ATP synthase subunit alpha, mitochondrial OS=Homo sapiens GN=ATP5A1 PE=1 SV=1; ATP synthase subunit alpha, mitochondrial OS=Pan troglodytes GN=ATP5A1 PE=2 SV=1	99	DNGKHALIIYDDLSK	1713.9	3	10	7.1.1.3283.7	994.28	1039.71	0.0861138	8864.32	763.34	0.0792861
3	72.15	sp|P25705|ATPA_HUMAN	ATP5A1	ATP synthase subunit alpha, mitochondrial OS=Homo sapiens GN=ATP5A1 PE=1 SV=1; ATP synthase subunit alpha, mitochondrial OS=Pan troglodytes GN=ATP5A1 PE=2 SV=1	99	NVQAEEMVEFSSGLK	1682.78	2	20	6.1.1.3262.21	10963.7	8529.21	0.0861366	10697	921.4	0.0793055
3	72.15	sp|P25705|ATPA_HUMAN	ATP5A1	ATP synthase subunit alpha, mitochondrial OS=Homo sapiens GN=ATP5A1 PE=1 SV=1; ATP synthase subunit alpha, mitochondrial OS=Pan troglodytes GN=ATP5A1 PE=2 SV=1	99	HALIIYDDLSK	1292.7	2	19	7.1.1.3227.15	2566.93	2219.44	0.0863242	18845.2	1626.8	0.0794645
3	72.15	sp|P25705|ATPA_HUMAN	ATP5A1	ATP synthase subunit alpha, mitochondrial OS=Homo sapiens GN=ATP5A1 PE=1 SV=1; ATP synthase subunit alpha, mitochondrial OS=Pan troglodytes GN=ATP5A1 PE=2 SV=1	99	TSIAIDTIINQK	1315.73	2	16	3.1.1.3108.13	109561	17923.7	0.0863561	107447	9278.69	0.0794915
3	72.15	sp|P25705|ATPA_HUMAN	ATP5A1	ATP synthase subunit alpha, mitochondrial OS=Homo sapiens GN=ATP5A1 PE=1 SV=1; ATP synthase subunit alpha, mitochondrial OS=Pan troglodytes GN=ATP5A1 PE=2 SV=1	94.02	GYLDKLEPSKITK	1547.85	3	11	8.1.1.3887.8	1563.57	2983.16	0.0863568	1313.04	113.39	0.0794922
3	72.15	sp|P25705|ATPA_HUMAN	ATP5A1	ATP synthase subunit alpha, mitochondrial OS=Homo sapiens GN=ATP5A1 PE=1 SV=1; ATP synthase subunit alpha, mitochondrial OS=Pan troglodytes GN=ATP5A1 PE=2 SV=1	99	TSIAIDTIINQK	1321.75	2	17	3.1.1.3109.12	9568.87	8945.71	0.0864038	108268	9354.77	0.079532
3	72.15	sp|P25705|ATPA_HUMAN	ATP5A1	ATP synthase subunit alpha, mitochondrial OS=Homo sapiens GN=ATP5A1 PE=1 SV=1; ATP synthase subunit alpha, mitochondrial OS=Pan troglodytes GN=ATP5A1 PE=2 SV=1	99	AVDSLVPIGR	1025.59	2	12	3.1.1.3703.2	1119.95	675.984	0.0867805	1076.97	93.46	0.079851
3	72.15	sp|P25705|ATPA_HUMAN	ATP5A1	ATP synthase subunit alpha, mitochondrial OS=Homo sapiens GN=ATP5A1 PE=1 SV=1; ATP synthase subunit alpha, mitochondrial OS=Pan troglodytes GN=ATP5A1 PE=2 SV=1	99	TGAIVDVPVGEELLGR	1623.88	2	12	4.1.1.4113.17	978.4	1169.09	0.0870249	941.11	81.9	0.0800579
3	72.15	sp|P25705|ATPA_HUMAN	ATP5A1	ATP synthase subunit alpha, mitochondrial OS=Homo sapiens GN=ATP5A1 PE=1 SV=1; ATP synthase subunit alpha, mitochondrial OS=Pan troglodytes GN=ATP5A1 PE=2 SV=1	99	HALIIYDDLSK	1292.71	3	8	10.1.1.7461.4	410.08	219.077	0.087188	2253.75	196.5	0.0801959
3	72.15	sp|P25705|ATPA_HUMAN	ATP5A1	ATP synthase subunit alpha, mitochondrial OS=Homo sapiens GN=ATP5A1 PE=1 SV=1; ATP synthase subunit alpha, mitochondrial OS=Pan troglodytes GN=ATP5A1 PE=2 SV=1	99	AVDSLVPIGR	1025.59	2	10	3.1.1.3321.4	1127.6	816.917	0.0872797	921.52	80.43	0.0802735
3	72.15	sp|P25705|ATPA_HUMAN	ATP5A1	ATP synthase subunit alpha, mitochondrial OS=Homo sapiens GN=ATP5A1 PE=1 SV=1; ATP synthase subunit alpha, mitochondrial OS=Pan troglodytes GN=ATP5A1 PE=2 SV=1	99	AVDSLVPIGR	1025.59	2	13	3.1.1.3723.7	1105.52	759.103	0.0873762	905.51	79.12	0.0803551
3	72.15	sp|P25705|ATPA_HUMAN	ATP5A1	ATP synthase subunit alpha, mitochondrial OS=Homo sapiens GN=ATP5A1 PE=1 SV=1; ATP synthase subunit alpha, mitochondrial OS=Pan troglodytes GN=ATP5A1 PE=2 SV=1	99	ILGADTSVDLEETGR	1574.78	2	19	7.1.1.3233.19	14612.3	3211.57	0.0875276	4190.22	366.76	0.0804831
3	72.15	sp|P25705|ATPA_HUMAN	ATP5A1	ATP synthase subunit alpha, mitochondrial OS=Homo sapiens GN=ATP5A1 PE=1 SV=1; ATP synthase subunit alpha, mitochondrial OS=Pan troglodytes GN=ATP5A1 PE=2 SV=1	99	EVAAFAQFGSDLDAATQQLLSR	2337.16	3	25	5.1.1.3692.5	109748	80518.2	0.0875863	99286.8	8696.17	0.0805328
3	72.15	sp|P25705|ATPA_HUMAN	ATP5A1	ATP synthase subunit alpha, mitochondrial OS=Homo sapiens GN=ATP5A1 PE=1 SV=1; ATP synthase subunit alpha, mitochondrial OS=Pan troglodytes GN=ATP5A1 PE=2 SV=1	99	QGQYSPMAIEEQVAVIYAGVR	2291.13	3	16	2.1.1.3586.20	4918.24	883.532	0.087659	1669.31	146.33	0.0805942
3	72.15	sp|P25705|ATPA_HUMAN	ATP5A1	ATP synthase subunit alpha, mitochondrial OS=Homo sapiens GN=ATP5A1 PE=1 SV=1; ATP synthase subunit alpha, mitochondrial OS=Pan troglodytes GN=ATP5A1 PE=2 SV=1	99	LKEIVTNFLAGFEA	1550.83	2	17	6.1.1.3834.10	149507	18730.2	0.0878068	20934.8	1838.22	0.0807191
3	72.15	sp|P25705|ATPA_HUMAN	ATP5A1	ATP synthase subunit alpha, mitochondrial OS=Homo sapiens GN=ATP5A1 PE=1 SV=1; ATP synthase subunit alpha, mitochondrial OS=Pan troglodytes GN=ATP5A1 PE=2 SV=1	99	QGQYSPMAIEEQVAVIYAGVR	2291.13	3	18	2.1.1.3591.19	4918.24	2331.6	0.0878747	3836.37	337.12	0.0807765
3	72.15	sp|P25705|ATPA_HUMAN	ATP5A1	ATP synthase subunit alpha, mitochondrial OS=Homo sapiens GN=ATP5A1 PE=1 SV=1; ATP synthase subunit alpha, mitochondrial OS=Pan troglodytes GN=ATP5A1 PE=2 SV=1	99	LKEIVTNFLAGFEA	1556.85	2	18	6.1.1.3830.11	14486.8	5349.81	0.0879081	68173.9	5993.04	0.0808047
3	72.15	sp|P25705|ATPA_HUMAN	ATP5A1	ATP synthase subunit alpha, mitochondrial OS=Homo sapiens GN=ATP5A1 PE=1 SV=1; ATP synthase subunit alpha, mitochondrial OS=Pan troglodytes GN=ATP5A1 PE=2 SV=1	98.21	EAYPGDVFYLHSR	1558.75	2	10	7.1.1.3264.16	1221.4	2389.8	0.0879471	9911.98	871.73	0.0808377
3	72.15	sp|P25705|ATPA_HUMAN	ATP5A1	ATP synthase subunit alpha, mitochondrial OS=Homo sapiens GN=ATP5A1 PE=1 SV=1; ATP synthase subunit alpha, mitochondrial OS=Pan troglodytes GN=ATP5A1 PE=2 SV=1	99	VLSIGDGIAR	1005.59	2	9	5.1.1.2937.8	2251.05	1221.11	0.0880194	11071.2	974.48	0.0808987
3	72.15	sp|P25705|ATPA_HUMAN	ATP5A1	ATP synthase subunit alpha, mitochondrial OS=Homo sapiens GN=ATP5A1 PE=1 SV=1; ATP synthase subunit alpha, mitochondrial OS=Pan troglodytes GN=ATP5A1 PE=2 SV=1	99	VLSIGDGIAR	999.571	2	14	4.1.1.3263.7	192482	7417.05	0.088028	16883.1	1486.19	0.0809061
3	72.15	sp|P25705|ATPA_HUMAN	ATP5A1	ATP synthase subunit alpha, mitochondrial OS=Homo sapiens GN=ATP5A1 PE=1 SV=1; ATP synthase subunit alpha, mitochondrial OS=Pan troglodytes GN=ATP5A1 PE=2 SV=1	99	ILGADTSVDLEETGR	1580.8	2	16	8.1.1.3968.16	948.19	3003.03	0.0884842	10471.9	926.6	0.0812912
3	72.15	sp|P25705|ATPA_HUMAN	ATP5A1	ATP synthase subunit alpha, mitochondrial OS=Homo sapiens GN=ATP5A1 PE=1 SV=1; ATP synthase subunit alpha, mitochondrial OS=Pan troglodytes GN=ATP5A1 PE=2 SV=1	99	HALIIYDDLSK	1292.71	2	19	9.1.1.4282.7	2219.83	3842.76	0.0887748	18445.2	1637.47	0.0815364
3	72.15	sp|P25705|ATPA_HUMAN	ATP5A1	ATP synthase subunit alpha, mitochondrial OS=Homo sapiens GN=ATP5A1 PE=1 SV=1; ATP synthase subunit alpha, mitochondrial OS=Pan troglodytes GN=ATP5A1 PE=2 SV=1	98.59	LELAQYR	891.482	2	9	4.1.1.3085.5	68048.6	3558.14	0.0888822	26419.8	2348.25	0.081627
3	72.15	sp|P25705|ATPA_HUMAN	ATP5A1	ATP synthase subunit alpha, mitochondrial OS=Homo sapiens GN=ATP5A1 PE=1 SV=1; ATP synthase subunit alpha, mitochondrial OS=Pan troglodytes GN=ATP5A1 PE=2 SV=1	99	TGAIVDVPVGEELLGR	1623.88	2	19	4.1.1.3698.14	8630.55	4254.22	0.0889964	6232.61	554.68	0.0817233
3	72.15	sp|P25705|ATPA_HUMAN	ATP5A1	ATP synthase subunit alpha, mitochondrial OS=Homo sapiens GN=ATP5A1 PE=1 SV=1; ATP synthase subunit alpha, mitochondrial OS=Pan troglodytes GN=ATP5A1 PE=2 SV=1	99	TGAIVDVPVGEELLGR	1623.89	2	22	5.1.1.3354.14	247020	30618	0.089133	64911.1	5785.72	0.0818385
3	72.15	sp|P25705|ATPA_HUMAN	ATP5A1	ATP synthase subunit alpha, mitochondrial OS=Homo sapiens GN=ATP5A1 PE=1 SV=1; ATP synthase subunit alpha, mitochondrial OS=Pan troglodytes GN=ATP5A1 PE=2 SV=1	99	LTDADAMK	863.405	2	7	4.1.1.2721.7	1163.54	504.044	0.0893233	1138.56	101.7	0.0819989
3	72.15	sp|P25705|ATPA_HUMAN	ATP5A1	ATP synthase subunit alpha, mitochondrial OS=Homo sapiens GN=ATP5A1 PE=1 SV=1; ATP synthase subunit alpha, mitochondrial OS=Pan troglodytes GN=ATP5A1 PE=2 SV=1	92.71	QMSLLLR	865.514	2	6	4.1.1.3306.2	1384.16	1044.61	0.089523	13264.1	1187.44	0.0821672
3	72.15	sp|P25705|ATPA_HUMAN	ATP5A1	ATP synthase subunit alpha, mitochondrial OS=Homo sapiens GN=ATP5A1 PE=1 SV=1; ATP synthase subunit alpha, mitochondrial OS=Pan troglodytes GN=ATP5A1 PE=2 SV=1	99	LKEIVTNFLAGFEA	1607.85	2	12	6.1.1.3819.9	4274.02	3638.36	0.0895493	3651.06	326.95	0.0821893
3	72.15	sp|P25705|ATPA_HUMAN	ATP5A1	ATP synthase subunit alpha, mitochondrial OS=Homo sapiens GN=ATP5A1 PE=1 SV=1; ATP synthase subunit alpha, mitochondrial OS=Pan troglodytes GN=ATP5A1 PE=2 SV=1	99	QGQYSPMAIEEQVAVIYAGVR	2291.13	3	17	4.1.1.4046.12	5973.73	1593.86	0.0895498	2546.07	228	0.0821897
3	72.15	sp|P25705|ATPA_HUMAN	ATP5A1	ATP synthase subunit alpha, mitochondrial OS=Homo sapiens GN=ATP5A1 PE=1 SV=1; ATP synthase subunit alpha, mitochondrial OS=Pan troglodytes GN=ATP5A1 PE=2 SV=1	99	VGLKAPGIIPR	1162.72	2	8	10.1.1.7574.6	422.72	392.918	0.0897357	343.23	30.8	0.0823463
3	72.15	sp|P25705|ATPA_HUMAN	ATP5A1	ATP synthase subunit alpha, mitochondrial OS=Homo sapiens GN=ATP5A1 PE=1 SV=1; ATP synthase subunit alpha, mitochondrial OS=Pan troglodytes GN=ATP5A1 PE=2 SV=1	99	VLSIGDGIAR	999.569	2	10	6.1.1.3239.8	5509.21	4140.09	0.0900331	4154.14	374.01	0.0825966
3	72.15	sp|P25705|ATPA_HUMAN	ATP5A1	ATP synthase subunit alpha, mitochondrial OS=Homo sapiens GN=ATP5A1 PE=1 SV=1; ATP synthase subunit alpha, mitochondrial OS=Pan troglodytes GN=ATP5A1 PE=2 SV=1	99	TGAIVDVPVGEELLGR	1623.89	2	25	4.1.1.3678.12	115150	59607.2	0.0901328	88492.7	7976.09	0.0826805
3	72.15	sp|P25705|ATPA_HUMAN	ATP5A1	ATP synthase subunit alpha, mitochondrial OS=Homo sapiens GN=ATP5A1 PE=1 SV=1; ATP synthase subunit alpha, mitochondrial OS=Pan troglodytes GN=ATP5A1 PE=2 SV=1	99	ILGADTSVDLEETGR	1574.78	2	19	7.1.1.3228.20	14612.3	4526.48	0.0901844	5931.18	534.9	0.082724
3	72.15	sp|P25705|ATPA_HUMAN	ATP5A1	ATP synthase subunit alpha, mitochondrial OS=Homo sapiens GN=ATP5A1 PE=1 SV=1; ATP synthase subunit alpha, mitochondrial OS=Pan troglodytes GN=ATP5A1 PE=2 SV=1	99	TGAIVDVPVGEELLGR	1623.89	2	24	4.1.1.3683.11	115150	37398.2	0.0901952	85533.8	7714.74	0.0827331
3	72.15	sp|P25705|ATPA_HUMAN	ATP5A1	ATP synthase subunit alpha, mitochondrial OS=Homo sapiens GN=ATP5A1 PE=1 SV=1; ATP synthase subunit alpha, mitochondrial OS=Pan troglodytes GN=ATP5A1 PE=2 SV=1	99	TGAIVDVPVGEELLGR	1623.88	2	17	4.1.1.3703.12	4671.46	3254.58	0.0902651	3383.7	305.43	0.0827919
3	72.15	sp|P25705|ATPA_HUMAN	ATP5A1	ATP synthase subunit alpha, mitochondrial OS=Homo sapiens GN=ATP5A1 PE=1 SV=1; ATP synthase subunit alpha, mitochondrial OS=Pan troglodytes GN=ATP5A1 PE=2 SV=1	99	EVAAFAQFGSDLDAATQQLLSR	2343.18	2	19	5.1.1.3687.9	8265.21	5204.85	0.0903083	91352.2	8249.87	0.0828283
3	72.15	sp|P25705|ATPA_HUMAN	ATP5A1	ATP synthase subunit alpha, mitochondrial OS=Homo sapiens GN=ATP5A1 PE=1 SV=1; ATP synthase subunit alpha, mitochondrial OS=Pan troglodytes GN=ATP5A1 PE=2 SV=1	99	TGTAEMSSILEER	1422.67	2	21	3.1.1.2966.14	127314	7299.63	0.0903376	12031.3	1086.88	0.0828529
3	72.15	sp|P25705|ATPA_HUMAN	ATP5A1	ATP synthase subunit alpha, mitochondrial OS=Homo sapiens GN=ATP5A1 PE=1 SV=1; ATP synthase subunit alpha, mitochondrial OS=Pan troglodytes GN=ATP5A1 PE=2 SV=1	99	YTIVVSATASDAAPLQYLAPYSGCSMGEYFR	3387.6	3	20	4.1.1.3964.20	9430.84	5247.86	0.0904271	9154.45	827.81	0.0829281
3	72.15	sp|P25705|ATPA_HUMAN	ATP5A1	ATP synthase subunit alpha, mitochondrial OS=Homo sapiens GN=ATP5A1 PE=1 SV=1; ATP synthase subunit alpha, mitochondrial OS=Pan troglodytes GN=ATP5A1 PE=2 SV=1	99	EVAAFAQFGSDLDAATQQLLSR	2343.18	3	22	7.1.1.3894.2	960.53	1510.99	0.0904331	6586.53	595.64	0.0829332
3	72.15	sp|P25705|ATPA_HUMAN	ATP5A1	ATP synthase subunit alpha, mitochondrial OS=Homo sapiens GN=ATP5A1 PE=1 SV=1; ATP synthase subunit alpha, mitochondrial OS=Pan troglodytes GN=ATP5A1 PE=2 SV=1	99	LKEIVTNFLAGFEA	1556.85	2	10	6.1.1.3835.12	14486.8	1339.14	0.0904623	15570.2	1408.52	0.0829577
3	72.15	sp|P25705|ATPA_HUMAN	ATP5A1	ATP synthase subunit alpha, mitochondrial OS=Homo sapiens GN=ATP5A1 PE=1 SV=1; ATP synthase subunit alpha, mitochondrial OS=Pan troglodytes GN=ATP5A1 PE=2 SV=1	99	QGQYSPMAIEEQVAVIYAGVR	2314.17	3	15	6.1.1.3865.9	650.96	1391.99	0.0904988	6815.01	616.75	0.0829884
3	72.15	sp|P25705|ATPA_HUMAN	ATP5A1	ATP synthase subunit alpha, mitochondrial OS=Homo sapiens GN=ATP5A1 PE=1 SV=1; ATP synthase subunit alpha, mitochondrial OS=Pan troglodytes GN=ATP5A1 PE=2 SV=1	99	HALIIYDDLSK	1292.7	2	11	8.1.1.3965.12	4571.05	1927.47	0.0908314	20084.7	1824.32	0.083268
3	72.15	sp|P25705|ATPA_HUMAN	ATP5A1	ATP synthase subunit alpha, mitochondrial OS=Homo sapiens GN=ATP5A1 PE=1 SV=1; ATP synthase subunit alpha, mitochondrial OS=Pan troglodytes GN=ATP5A1 PE=2 SV=1	99	TGAIVDVPVGEELLGR	1623.89	2	24	5.1.1.3359.12	247020	155452	0.0909492	224214	20392.1	0.083367
3	72.15	sp|P25705|ATPA_HUMAN	ATP5A1	ATP synthase subunit alpha, mitochondrial OS=Homo sapiens GN=ATP5A1 PE=1 SV=1; ATP synthase subunit alpha, mitochondrial OS=Pan troglodytes GN=ATP5A1 PE=2 SV=1	99	QGQYSPMAIEEQVAVIYAGVR	2291.13	3	18	5.1.1.3727.8	2275.32	1396.08	0.0910073	1999.95	182.01	0.0834158
3	72.15	sp|P25705|ATPA_HUMAN	ATP5A1	ATP synthase subunit alpha, mitochondrial OS=Homo sapiens GN=ATP5A1 PE=1 SV=1; ATP synthase subunit alpha, mitochondrial OS=Pan troglodytes GN=ATP5A1 PE=2 SV=1	96.69	QGQYSPMAIEEQVAVIYAGVR	2297.15	3	8	4.1.1.4047.10	501.12	494.442	0.0910952	4161.14	379.06	0.0834897
3	72.15	sp|P25705|ATPA_HUMAN	ATP5A1	ATP synthase subunit alpha, mitochondrial OS=Homo sapiens GN=ATP5A1 PE=1 SV=1; ATP synthase subunit alpha, mitochondrial OS=Pan troglodytes GN=ATP5A1 PE=2 SV=1	99	EAYPGDVFYLHSR	1558.75	3	12	6.1.1.3332.8	15252.2	3028.43	0.0911096	41943.6	3821.46	0.0835018
3	72.15	sp|P25705|ATPA_HUMAN	ATP5A1	ATP synthase subunit alpha, mitochondrial OS=Homo sapiens GN=ATP5A1 PE=1 SV=1; ATP synthase subunit alpha, mitochondrial OS=Pan troglodytes GN=ATP5A1 PE=2 SV=1	99	ILGADTSVDLEETGR	1574.78	2	17	8.1.1.3966.20	10792.1	5858.2	0.0911547	5977.53	544.88	0.0835397
3	72.15	sp|P25705|ATPA_HUMAN	ATP5A1	ATP synthase subunit alpha, mitochondrial OS=Homo sapiens GN=ATP5A1 PE=1 SV=1; ATP synthase subunit alpha, mitochondrial OS=Pan troglodytes GN=ATP5A1 PE=2 SV=1	99	VLSIGDGIAR	999.569	2	9	6.1.1.3234.6	5509.21	1619.5	0.091204	1273.19	116.12	0.0835811
3	72.15	sp|P25705|ATPA_HUMAN	ATP5A1	ATP synthase subunit alpha, mitochondrial OS=Homo sapiens GN=ATP5A1 PE=1 SV=1; ATP synthase subunit alpha, mitochondrial OS=Pan troglodytes GN=ATP5A1 PE=2 SV=1	99	ILGADTSVDLEETGR	1580.8	2	11	6.1.1.3311.20	726.6	1623.9	0.091328	4313.79	393.97	0.0836852
3	72.15	sp|P25705|ATPA_HUMAN	ATP5A1	ATP synthase subunit alpha, mitochondrial OS=Homo sapiens GN=ATP5A1 PE=1 SV=1; ATP synthase subunit alpha, mitochondrial OS=Pan troglodytes GN=ATP5A1 PE=2 SV=1	99	LTDADAMK	863.403	2	8	4.1.1.2716.7	1253.33	429.827	0.0915648	939.99	86.07	0.083884
3	72.15	sp|P25705|ATPA_HUMAN	ATP5A1	ATP synthase subunit alpha, mitochondrial OS=Homo sapiens GN=ATP5A1 PE=1 SV=1; ATP synthase subunit alpha, mitochondrial OS=Pan troglodytes GN=ATP5A1 PE=2 SV=1	99	HALIIYDDLSK	1286.68	2	19	9.1.1.4281.17	25930.5	10990.2	0.0917279	14239.6	1306.17	0.0840209
3	72.15	sp|P25705|ATPA_HUMAN	ATP5A1	ATP synthase subunit alpha, mitochondrial OS=Homo sapiens GN=ATP5A1 PE=1 SV=1; ATP synthase subunit alpha, mitochondrial OS=Pan troglodytes GN=ATP5A1 PE=2 SV=1	99	VVDALGNAIDGKGPIGSK	1710.92	3	16	6.1.1.3326.7	15614	3533.25	0.0919977	6592.23	606.47	0.0842472
3	72.15	sp|P25705|ATPA_HUMAN	ATP5A1	ATP synthase subunit alpha, mitochondrial OS=Homo sapiens GN=ATP5A1 PE=1 SV=1; ATP synthase subunit alpha, mitochondrial OS=Pan troglodytes GN=ATP5A1 PE=2 SV=1	99	TGAIVDVPVGEELLGR	1623.89	2	25	5.1.1.3364.8	247020	52040.4	0.0920894	155932	14359.7	0.0843241
3	72.15	sp|P25705|ATPA_HUMAN	ATP5A1	ATP synthase subunit alpha, mitochondrial OS=Homo sapiens GN=ATP5A1 PE=1 SV=1; ATP synthase subunit alpha, mitochondrial OS=Pan troglodytes GN=ATP5A1 PE=2 SV=1	99	VVDALGNAIDGKGPIGSK	1709.93	3	17	8.1.1.3956.8	21544.5	8002.55	0.0926724	9078.97	841.37	0.0848126
3	72.15	sp|P25705|ATPA_HUMAN	ATP5A1	ATP synthase subunit alpha, mitochondrial OS=Homo sapiens GN=ATP5A1 PE=1 SV=1; ATP synthase subunit alpha, mitochondrial OS=Pan troglodytes GN=ATP5A1 PE=2 SV=1	99	TGAIVDVPVGEELLGR	1623.89	2	16	4.1.1.3677.16	115150	13640.2	0.0926921	78059.1	7235.46	0.0848291
3	72.15	sp|P25705|ATPA_HUMAN	ATP5A1	ATP synthase subunit alpha, mitochondrial OS=Homo sapiens GN=ATP5A1 PE=1 SV=1; ATP synthase subunit alpha, mitochondrial OS=Pan troglodytes GN=ATP5A1 PE=2 SV=1	99	LYCIYVAIGQK	1326.7	2	17	5.1.1.3172.11	21170.3	11587.5	0.0931442	14001.1	1304.12	0.0852076
3	72.15	sp|P25705|ATPA_HUMAN	ATP5A1	ATP synthase subunit alpha, mitochondrial OS=Homo sapiens GN=ATP5A1 PE=1 SV=1; ATP synthase subunit alpha, mitochondrial OS=Pan troglodytes GN=ATP5A1 PE=2 SV=1	99	GYLDKLEPSK	1148.6	2	17	6.1.1.3134.12	17743.2	13489.4	0.0935317	12226	1143.52	0.0855317
3	72.15	sp|P25705|ATPA_HUMAN	ATP5A1	ATP synthase subunit alpha, mitochondrial OS=Homo sapiens GN=ATP5A1 PE=1 SV=1; ATP synthase subunit alpha, mitochondrial OS=Pan troglodytes GN=ATP5A1 PE=2 SV=1	99	GYLDKLEPSK	1148.6	2	16	6.1.1.3139.6	17743.2	3751.8	0.09369	4507.31	422.29	0.0856642
3	72.15	sp|P25705|ATPA_HUMAN	ATP5A1	ATP synthase subunit alpha, mitochondrial OS=Homo sapiens GN=ATP5A1 PE=1 SV=1; ATP synthase subunit alpha, mitochondrial OS=Pan troglodytes GN=ATP5A1 PE=2 SV=1	99	LYCIYVAIGQK	1332.72	2	10	5.1.1.3173.8	1966.06	1830.63	0.0939059	18726.8	1758.56	0.0858446
3	72.15	sp|P25705|ATPA_HUMAN	ATP5A1	ATP synthase subunit alpha, mitochondrial OS=Homo sapiens GN=ATP5A1 PE=1 SV=1; ATP synthase subunit alpha, mitochondrial OS=Pan troglodytes GN=ATP5A1 PE=2 SV=1	99	VVDALGNAIDGKGPIGSK	1710.92	3	17	6.1.1.3270.14	18452.6	3094.15	0.0940613	4063.52	382.22	0.0859744
3	72.15	sp|P25705|ATPA_HUMAN	ATP5A1	ATP synthase subunit alpha, mitochondrial OS=Homo sapiens GN=ATP5A1 PE=1 SV=1; ATP synthase subunit alpha, mitochondrial OS=Pan troglodytes GN=ATP5A1 PE=2 SV=1	99	NVQAEEMVEFSSGLK	1688.81	2	16	6.1.1.3264.21	1054.04	1257.86	0.0941098	9613.45	904.72	0.086015
3	72.15	sp|P25705|ATPA_HUMAN	ATP5A1	ATP synthase subunit alpha, mitochondrial OS=Homo sapiens GN=ATP5A1 PE=1 SV=1; ATP synthase subunit alpha, mitochondrial OS=Pan troglodytes GN=ATP5A1 PE=2 SV=1	97.7	GYLDKLEPSK	1148.61	2	11	5.1.1.2831.12	84706.3	5098.64	0.0941152	6244.9	587.74	0.0860195
3	72.15	sp|P25705|ATPA_HUMAN	ATP5A1	ATP synthase subunit alpha, mitochondrial OS=Homo sapiens GN=ATP5A1 PE=1 SV=1; ATP synthase subunit alpha, mitochondrial OS=Pan troglodytes GN=ATP5A1 PE=2 SV=1	99	AVDSLVPIGR	1025.59	2	14	3.1.1.2994.6	18049	7927.27	0.0942817	11797.6	1112.3	0.0861586
3	72.15	sp|P25705|ATPA_HUMAN	ATP5A1	ATP synthase subunit alpha, mitochondrial OS=Homo sapiens GN=ATP5A1 PE=1 SV=1; ATP synthase subunit alpha, mitochondrial OS=Pan troglodytes GN=ATP5A1 PE=2 SV=1	97.91	QMSLLLR	859.493	2	10	5.1.1.2992.2	26211.4	6977.05	0.09431	12576	1186.04	0.0861821
3	72.15	sp|P25705|ATPA_HUMAN	ATP5A1	ATP synthase subunit alpha, mitochondrial OS=Homo sapiens GN=ATP5A1 PE=1 SV=1; ATP synthase subunit alpha, mitochondrial OS=Pan troglodytes GN=ATP5A1 PE=2 SV=1	96.36	GMSLNLEPDNVGVVVFGNDK	2160.05	3	13	8.1.1.4192.13	23507.3	14919.5	0.0943126	13531.3	1276.17	0.0861843
3	72.15	sp|P25705|ATPA_HUMAN	ATP5A1	ATP synthase subunit alpha, mitochondrial OS=Homo sapiens GN=ATP5A1 PE=1 SV=1; ATP synthase subunit alpha, mitochondrial OS=Pan troglodytes GN=ATP5A1 PE=2 SV=1	99	EVAAFAQFGSDLDAATQQLLSR	2337.17	2	19	6.1.1.3986.21	16615.8	4472.28	0.0944071	16328.4	1541.52	0.0862633
3	72.15	sp|P25705|ATPA_HUMAN	ATP5A1	ATP synthase subunit alpha, mitochondrial OS=Homo sapiens GN=ATP5A1 PE=1 SV=1; ATP synthase subunit alpha, mitochondrial OS=Pan troglodytes GN=ATP5A1 PE=2 SV=1	99	QGQYSPMAIEEQVAVIYAGVR	2297.15	3	8	2.1.1.3589.20	464.81	397.382	0.0945048	4828.54	456.32	0.0863448
3	72.15	sp|P25705|ATPA_HUMAN	ATP5A1	ATP synthase subunit alpha, mitochondrial OS=Homo sapiens GN=ATP5A1 PE=1 SV=1; ATP synthase subunit alpha, mitochondrial OS=Pan troglodytes GN=ATP5A1 PE=2 SV=1	99	HALIIYDDLSK	1286.69	2	19	10.1.1.7460.13	5249.46	1998.33	0.0946118	2920.67	276.33	0.0864342
3	72.15	sp|P25705|ATPA_HUMAN	ATP5A1	ATP synthase subunit alpha, mitochondrial OS=Homo sapiens GN=ATP5A1 PE=1 SV=1; ATP synthase subunit alpha, mitochondrial OS=Pan troglodytes GN=ATP5A1 PE=2 SV=1	99	GMSLNLEPDNVGVVVFGNDK	2119.03	2	17	4.1.1.3673.21	14615.7	2255.25	0.0950481	3817.33	362.83	0.0867981
3	72.15	sp|P25705|ATPA_HUMAN	ATP5A1	ATP synthase subunit alpha, mitochondrial OS=Homo sapiens GN=ATP5A1 PE=1 SV=1; ATP synthase subunit alpha, mitochondrial OS=Pan troglodytes GN=ATP5A1 PE=2 SV=1	98.8	LKEIVTNFLAGFEA	1550.83	2	10	6.1.1.3859.11	2761.51	2250.45	0.0952294	2556.88	243.49	0.0869492
3	72.15	sp|P25705|ATPA_HUMAN	ATP5A1	ATP synthase subunit alpha, mitochondrial OS=Homo sapiens GN=ATP5A1 PE=1 SV=1; ATP synthase subunit alpha, mitochondrial OS=Pan troglodytes GN=ATP5A1 PE=2 SV=1	99	VLSIGDGIAR	999.57	2	11	5.1.1.2936.13	28987	4884.56	0.0953218	7191.22	685.48	0.0870263
3	72.15	sp|P25705|ATPA_HUMAN	ATP5A1	ATP synthase subunit alpha, mitochondrial OS=Homo sapiens GN=ATP5A1 PE=1 SV=1; ATP synthase subunit alpha, mitochondrial OS=Pan troglodytes GN=ATP5A1 PE=2 SV=1	99	LTDADAMK	863.403	2	9	4.1.1.2711.6	1253.33	796.29	0.0956856	1165.17	111.49	0.0873294
3	72.15	sp|P25705|ATPA_HUMAN	ATP5A1	ATP synthase subunit alpha, mitochondrial OS=Homo sapiens GN=ATP5A1 PE=1 SV=1; ATP synthase subunit alpha, mitochondrial OS=Pan troglodytes GN=ATP5A1 PE=2 SV=1	99	AVDSLVPIGR	1025.59	2	12	3.1.1.3368.4	968.8	594.265	0.0958653	948.31	90.91	0.0874791
3	72.15	sp|P25705|ATPA_HUMAN	ATP5A1	ATP synthase subunit alpha, mitochondrial OS=Homo sapiens GN=ATP5A1 PE=1 SV=1; ATP synthase subunit alpha, mitochondrial OS=Pan troglodytes GN=ATP5A1 PE=2 SV=1	99	GMSLNLEPDNVGVVVFGNDK	2119.03	2	11	4.1.1.3683.16	14615.7	1027.7	0.0958681	594.88	57.03	0.0874814
3	72.15	sp|P25705|ATPA_HUMAN	ATP5A1	ATP synthase subunit alpha, mitochondrial OS=Homo sapiens GN=ATP5A1 PE=1 SV=1; ATP synthase subunit alpha, mitochondrial OS=Pan troglodytes GN=ATP5A1 PE=2 SV=1	99	AVDSLVPIGR	1025.58	2	11	3.1.1.3195.4	1495.19	890.134	0.0959083	1254.74	120.34	0.0875149
3	72.15	sp|P25705|ATPA_HUMAN	ATP5A1	ATP synthase subunit alpha, mitochondrial OS=Homo sapiens GN=ATP5A1 PE=1 SV=1; ATP synthase subunit alpha, mitochondrial OS=Pan troglodytes GN=ATP5A1 PE=2 SV=1	95.97	YTIVVSATASDAAPLQYLAPYSGCSMGEYFR	3403.59	3	11	4.1.1.3882.19	1435.55	1148.99	0.0959134	1349.03	129.39	0.0875191
3	72.15	sp|P25705|ATPA_HUMAN	ATP5A1	ATP synthase subunit alpha, mitochondrial OS=Homo sapiens GN=ATP5A1 PE=1 SV=1; ATP synthase subunit alpha, mitochondrial OS=Pan troglodytes GN=ATP5A1 PE=2 SV=1	99	LKEIVTNFLAGFEA	1550.83	2	13	6.1.1.3819.7	149507	3773.3	0.0959159	19835.2	1902.51	0.0875213
3	72.15	sp|P25705|ATPA_HUMAN	ATP5A1	ATP synthase subunit alpha, mitochondrial OS=Homo sapiens GN=ATP5A1 PE=1 SV=1; ATP synthase subunit alpha, mitochondrial OS=Pan troglodytes GN=ATP5A1 PE=2 SV=1	99	HALIIYDDLSK	1286.68	2	19	9.1.1.4286.12	25930.5	7938.27	0.0960452	14464.3	1389.23	0.0876288
3	72.15	sp|P25705|ATPA_HUMAN	ATP5A1	ATP synthase subunit alpha, mitochondrial OS=Homo sapiens GN=ATP5A1 PE=1 SV=1; ATP synthase subunit alpha, mitochondrial OS=Pan troglodytes GN=ATP5A1 PE=2 SV=1	99	ILGADTSVDLEETGR	1617.79	2	17	1.1.1.5709.17	3969.82	2242.75	0.0961383	3562.68	342.51	0.0877064
3	72.15	sp|P25705|ATPA_HUMAN	ATP5A1	ATP synthase subunit alpha, mitochondrial OS=Homo sapiens GN=ATP5A1 PE=1 SV=1; ATP synthase subunit alpha, mitochondrial OS=Pan troglodytes GN=ATP5A1 PE=2 SV=1	99	QGQYSPMAIEEQVAVIYAGVR	2291.13	3	17	3.1.1.3702.19	5171.98	1356.64	0.0962604	2345.2	225.75	0.087808
3	72.15	sp|P25705|ATPA_HUMAN	ATP5A1	ATP synthase subunit alpha, mitochondrial OS=Homo sapiens GN=ATP5A1 PE=1 SV=1; ATP synthase subunit alpha, mitochondrial OS=Pan troglodytes GN=ATP5A1 PE=2 SV=1	99	VVDALGNAIDGKGPIGSK	1766.95	3	16	7.1.1.3214.10	8136.93	8108.51	0.0963049	6863.41	660.98	0.087845
3	72.15	sp|P25705|ATPA_HUMAN	ATP5A1	ATP synthase subunit alpha, mitochondrial OS=Homo sapiens GN=ATP5A1 PE=1 SV=1; ATP synthase subunit alpha, mitochondrial OS=Pan troglodytes GN=ATP5A1 PE=2 SV=1	99	EAYPGDVFYLHSR	1552.73	3	12	9.1.1.4312.3	4553.54	5192.1	0.0964012	3579.52	345.07	0.0879251
3	72.15	sp|P25705|ATPA_HUMAN	ATP5A1	ATP synthase subunit alpha, mitochondrial OS=Homo sapiens GN=ATP5A1 PE=1 SV=1; ATP synthase subunit alpha, mitochondrial OS=Pan troglodytes GN=ATP5A1 PE=2 SV=1	93.27	QMSLLLR	859.493	2	9	5.1.1.2987.2	26211.4	13728.4	0.0965908	26085.4	2519.61	0.0880828
3	72.15	sp|P25705|ATPA_HUMAN	ATP5A1	ATP synthase subunit alpha, mitochondrial OS=Homo sapiens GN=ATP5A1 PE=1 SV=1; ATP synthase subunit alpha, mitochondrial OS=Pan troglodytes GN=ATP5A1 PE=2 SV=1	99	EVAAFAQFGSDLDAATQQLLSR	2337.17	3	23	7.1.1.3896.11	9438.44	7553.45	0.0968896	9257.96	897	0.0883312
3	72.15	sp|P25705|ATPA_HUMAN	ATP5A1	ATP synthase subunit alpha, mitochondrial OS=Homo sapiens GN=ATP5A1 PE=1 SV=1; ATP synthase subunit alpha, mitochondrial OS=Pan troglodytes GN=ATP5A1 PE=2 SV=1	99	AVDSLVPIGR	1025.59	2	16	4.1.1.3322.5	140118	21968.2	0.0971588	39421.8	3830.17	0.0885549
3	72.15	sp|P25705|ATPA_HUMAN	ATP5A1	ATP synthase subunit alpha, mitochondrial OS=Homo sapiens GN=ATP5A1 PE=1 SV=1; ATP synthase subunit alpha, mitochondrial OS=Pan troglodytes GN=ATP5A1 PE=2 SV=1	99	VVDALGNAIDGK	1177.65	2	14	4.1.1.3192.12	2339.43	3378.81	0.0971702	18829.8	1829.69	0.0885644
3	72.15	sp|P25705|ATPA_HUMAN	ATP5A1	ATP synthase subunit alpha, mitochondrial OS=Homo sapiens GN=ATP5A1 PE=1 SV=1; ATP synthase subunit alpha, mitochondrial OS=Pan troglodytes GN=ATP5A1 PE=2 SV=1	99	QGQYSPMAIEEQVAVIYAGVR	2291.13	3	13	3.1.1.3712.17	5171.98	657.584	0.0974813	535.59	52.21	0.0888227
3	72.15	sp|P25705|ATPA_HUMAN	ATP5A1	ATP synthase subunit alpha, mitochondrial OS=Homo sapiens GN=ATP5A1 PE=1 SV=1; ATP synthase subunit alpha, mitochondrial OS=Pan troglodytes GN=ATP5A1 PE=2 SV=1	99	QKTGTAEMSSILEER	1661.8	2	22	5.1.1.3046.21	16622.6	8433.39	0.0976208	9389.39	916.6	0.0889386
3	72.15	sp|P25705|ATPA_HUMAN	ATP5A1	ATP synthase subunit alpha, mitochondrial OS=Homo sapiens GN=ATP5A1 PE=1 SV=1; ATP synthase subunit alpha, mitochondrial OS=Pan troglodytes GN=ATP5A1 PE=2 SV=1	99	RLTDADAMK	1019.51	2	13	7.1.1.2663.10	4075.48	3412.72	0.0976313	3472.86	339.06	0.0889473
3	72.15	sp|P25705|ATPA_HUMAN	ATP5A1	ATP synthase subunit alpha, mitochondrial OS=Homo sapiens GN=ATP5A1 PE=1 SV=1; ATP synthase subunit alpha, mitochondrial OS=Pan troglodytes GN=ATP5A1 PE=2 SV=1	99	LKEIVTNFLAGFEA	1556.85	2	14	6.1.1.3820.10	14486.8	6475.23	0.0976735	74471.6	7273.9	0.0889823
3	72.15	sp|P25705|ATPA_HUMAN	ATP5A1	ATP synthase subunit alpha, mitochondrial OS=Homo sapiens GN=ATP5A1 PE=1 SV=1; ATP synthase subunit alpha, mitochondrial OS=Pan troglodytes GN=ATP5A1 PE=2 SV=1	99	VVDALGNAIDGKGPIGSK	1721.97	2	20	7.1.1.3216.19	3586.19	2887	0.0978298	31914.2	3122.16	0.089112
3	72.15	sp|P25705|ATPA_HUMAN	ATP5A1	ATP synthase subunit alpha, mitochondrial OS=Homo sapiens GN=ATP5A1 PE=1 SV=1; ATP synthase subunit alpha, mitochondrial OS=Pan troglodytes GN=ATP5A1 PE=2 SV=1	99	EVAAFAQFGSDLDAATQQLLSR	2319.15	3	17	5.1.1.3904.8	2294.7	794.38	0.0981114	1596.45	156.63	0.0893456
3	72.15	sp|P25705|ATPA_HUMAN	ATP5A1	ATP synthase subunit alpha, mitochondrial OS=Homo sapiens GN=ATP5A1 PE=1 SV=1; ATP synthase subunit alpha, mitochondrial OS=Pan troglodytes GN=ATP5A1 PE=2 SV=1	99	QGQYSPMAIEEQVAVIYAGVR	2291.13	3	23	1.1.1.6143.16	26581.3	23669.1	0.0981882	26428.9	2595.01	0.0894093
3	72.15	sp|P25705|ATPA_HUMAN	ATP5A1	ATP synthase subunit alpha, mitochondrial OS=Homo sapiens GN=ATP5A1 PE=1 SV=1; ATP synthase subunit alpha, mitochondrial OS=Pan troglodytes GN=ATP5A1 PE=2 SV=1	99	QGQYSPMAIEEQVAVIYAGVR	2330.18	3	17	5.1.1.3500.9	687.9	1828.49	0.0982179	6945.17	682.14	0.0894339
3	72.15	sp|P25705|ATPA_HUMAN	ATP5A1	ATP synthase subunit alpha, mitochondrial OS=Homo sapiens GN=ATP5A1 PE=1 SV=1; ATP synthase subunit alpha, mitochondrial OS=Pan troglodytes GN=ATP5A1 PE=2 SV=1	99	VVDALGNAIDGK	1176.64	2	16	3.1.1.2854.16	9610.94	4595.8	0.0983595	52159.3	5130.36	0.0895513
3	72.15	sp|P25705|ATPA_HUMAN	ATP5A1	ATP synthase subunit alpha, mitochondrial OS=Homo sapiens GN=ATP5A1 PE=1 SV=1; ATP synthase subunit alpha, mitochondrial OS=Pan troglodytes GN=ATP5A1 PE=2 SV=1	91.44	QGQYSPMAIEEQVAVIYAGVR	2297.14	3	7	5.1.1.3728.8	219.56	427.426	0.098416	2173.63	213.92	0.0895981
3	72.15	sp|P25705|ATPA_HUMAN	ATP5A1	ATP synthase subunit alpha, mitochondrial OS=Homo sapiens GN=ATP5A1 PE=1 SV=1; ATP synthase subunit alpha, mitochondrial OS=Pan troglodytes GN=ATP5A1 PE=2 SV=1	98.35	QMSLLLR	842.469	2	10	2.1.1.3175.3	4441.54	1603.2	0.0984559	3365.06	331.31	0.0896312
3	72.15	sp|P25705|ATPA_HUMAN	ATP5A1	ATP synthase subunit alpha, mitochondrial OS=Homo sapiens GN=ATP5A1 PE=1 SV=1; ATP synthase subunit alpha, mitochondrial OS=Pan troglodytes GN=ATP5A1 PE=2 SV=1	99	VVDALGNAIDGKGPIGSK	1709.93	4	20	7.1.1.3217.2	2886.41	4022.7	0.0990398	2375.61	235.28	0.0901149
3	72.15	sp|P25705|ATPA_HUMAN	ATP5A1	ATP synthase subunit alpha, mitochondrial OS=Homo sapiens GN=ATP5A1 PE=1 SV=1; ATP synthase subunit alpha, mitochondrial OS=Pan troglodytes GN=ATP5A1 PE=2 SV=1	99	AVDSLVPIGR	1025.57	2	10	3.1.1.3326.6	2273.22	1014.96	0.0990868	1245.07	123.37	0.0901538
3	72.15	sp|P25705|ATPA_HUMAN	ATP5A1	ATP synthase subunit alpha, mitochondrial OS=Homo sapiens GN=ATP5A1 PE=1 SV=1; ATP synthase subunit alpha, mitochondrial OS=Pan troglodytes GN=ATP5A1 PE=2 SV=1	99	ILGADTSVDLEETGR	1574.78	2	17	6.1.1.3307.19	7982.69	4009.86	0.0995205	4139.75	411.99	0.0905126
3	72.15	sp|P25705|ATPA_HUMAN	ATP5A1	ATP synthase subunit alpha, mitochondrial OS=Homo sapiens GN=ATP5A1 PE=1 SV=1; ATP synthase subunit alpha, mitochondrial OS=Pan troglodytes GN=ATP5A1 PE=2 SV=1	99	RLTDADAMK	1031.55	2	10	7.1.1.2662.8	451.54	279.328	0.0995677	2350.06	233.99	0.0905517
3	72.15	sp|P25705|ATPA_HUMAN	ATP5A1	ATP synthase subunit alpha, mitochondrial OS=Homo sapiens GN=ATP5A1 PE=1 SV=1; ATP synthase subunit alpha, mitochondrial OS=Pan troglodytes GN=ATP5A1 PE=2 SV=1	99	QKTGTAEMSSILEER	1678.82	3	12	7.1.1.3138.11	4399.27	3344.2	0.0997499	2618.95	261.24	0.0907023
3	72.15	sp|P25705|ATPA_HUMAN	ATP5A1	ATP synthase subunit alpha, mitochondrial OS=Homo sapiens GN=ATP5A1 PE=1 SV=1; ATP synthase subunit alpha, mitochondrial OS=Pan troglodytes GN=ATP5A1 PE=2 SV=1	99	VVDALGNAIDGKGPIGSK	1752.94	2	15	5.1.1.3385.15	7193.38	715.793	0.0999529	1210.37	120.98	0.0908702
3	72.15	sp|P25705|ATPA_HUMAN	ATP5A1	ATP synthase subunit alpha, mitochondrial OS=Homo sapiens GN=ATP5A1 PE=1 SV=1; ATP synthase subunit alpha, mitochondrial OS=Pan troglodytes GN=ATP5A1 PE=2 SV=1	99	AVDSLVPIGR	1025.59	2	12	3.1.1.3568.6	897.19	498.111	0.100135	702.15	70.31	0.0910209
3	72.15	sp|P25705|ATPA_HUMAN	ATP5A1	ATP synthase subunit alpha, mitochondrial OS=Homo sapiens GN=ATP5A1 PE=1 SV=1; ATP synthase subunit alpha, mitochondrial OS=Pan troglodytes GN=ATP5A1 PE=2 SV=1	99	EVAAFAQFGSDLDAATQQLLSR	2337.16	3	22	5.1.1.3712.7	3252.87	3925.93	0.100175	2667.53	267.22	0.0910538
3	72.15	sp|P25705|ATPA_HUMAN	ATP5A1	ATP synthase subunit alpha, mitochondrial OS=Homo sapiens GN=ATP5A1 PE=1 SV=1; ATP synthase subunit alpha, mitochondrial OS=Pan troglodytes GN=ATP5A1 PE=2 SV=1	99	EAYPGDVFYLHSR	1552.74	3	14	6.1.1.3331.8	175891	6796.51	0.100356	14575.4	1462.72	0.0912029
3	72.15	sp|P25705|ATPA_HUMAN	ATP5A1	ATP synthase subunit alpha, mitochondrial OS=Homo sapiens GN=ATP5A1 PE=1 SV=1; ATP synthase subunit alpha, mitochondrial OS=Pan troglodytes GN=ATP5A1 PE=2 SV=1	99	LKEIVTNFLAGFEA	1556.85	2	16	6.1.1.3825.7	14486.8	13497.7	0.100609	139491	14034	0.091412
3	72.15	sp|P25705|ATPA_HUMAN	ATP5A1	ATP synthase subunit alpha, mitochondrial OS=Homo sapiens GN=ATP5A1 PE=1 SV=1; ATP synthase subunit alpha, mitochondrial OS=Pan troglodytes GN=ATP5A1 PE=2 SV=1	99	EAYPGDVFYLHSR	1552.73	3	13	8.1.1.4001.5	10015.2	5606.33	0.100712	5033.35	506.92	0.0914973
3	72.15	sp|P25705|ATPA_HUMAN	ATP5A1	ATP synthase subunit alpha, mitochondrial OS=Homo sapiens GN=ATP5A1 PE=1 SV=1; ATP synthase subunit alpha, mitochondrial OS=Pan troglodytes GN=ATP5A1 PE=2 SV=1	99	NVQAEEMVEFSSGLK	1666.79	2	20	6.1.1.3439.18	50931.9	11363.1	0.100761	14767.2	1487.95	0.0915371
3	72.15	sp|P25705|ATPA_HUMAN	ATP5A1	ATP synthase subunit alpha, mitochondrial OS=Homo sapiens GN=ATP5A1 PE=1 SV=1; ATP synthase subunit alpha, mitochondrial OS=Pan troglodytes GN=ATP5A1 PE=2 SV=1	99	LKEIVTNFLAGFEA	1550.83	2	13	7.1.1.3745.11	27208.7	2863.32	0.100843	1852.98	186.86	0.0916052
3	72.15	sp|P25705|ATPA_HUMAN	ATP5A1	ATP synthase subunit alpha, mitochondrial OS=Homo sapiens GN=ATP5A1 PE=1 SV=1; ATP synthase subunit alpha, mitochondrial OS=Pan troglodytes GN=ATP5A1 PE=2 SV=1	99	TGAIVDVPVGEELLGR	1623.88	2	9	4.1.1.4475.18	819.78	267.289	0.100889	733.18	73.97	0.0916434
3	72.15	sp|P25705|ATPA_HUMAN	ATP5A1	ATP synthase subunit alpha, mitochondrial OS=Homo sapiens GN=ATP5A1 PE=1 SV=1; ATP synthase subunit alpha, mitochondrial OS=Pan troglodytes GN=ATP5A1 PE=2 SV=1	99	QGQYSPMAIEEQVAVIYAGVR	2324.15	3	21	5.1.1.3502.9	7101.1	2391.81	0.101164	4442.31	449.4	0.0918697
3	72.15	sp|P25705|ATPA_HUMAN	ATP5A1	ATP synthase subunit alpha, mitochondrial OS=Homo sapiens GN=ATP5A1 PE=1 SV=1; ATP synthase subunit alpha, mitochondrial OS=Pan troglodytes GN=ATP5A1 PE=2 SV=1	98.67	GMSLNLEPDNVGVVVFGNDKLIK	2457.3	3	10	7.1.1.3719.11	6332.76	2703.02	0.101661	2952.46	300.15	0.0922797
3	72.15	sp|P25705|ATPA_HUMAN	ATP5A1	ATP synthase subunit alpha, mitochondrial OS=Homo sapiens GN=ATP5A1 PE=1 SV=1; ATP synthase subunit alpha, mitochondrial OS=Pan troglodytes GN=ATP5A1 PE=2 SV=1	99	TGAIVDVPVGEELLGR	1623.88	2	13	4.1.1.4104.17	912.56	601.366	0.101776	680.12	69.22	0.0923746
3	72.15	sp|P25705|ATPA_HUMAN	ATP5A1	ATP synthase subunit alpha, mitochondrial OS=Homo sapiens GN=ATP5A1 PE=1 SV=1; ATP synthase subunit alpha, mitochondrial OS=Pan troglodytes GN=ATP5A1 PE=2 SV=1	99	AVDSLVPIGR	1025.59	2	13	3.1.1.2986.6	183782	1959.78	0.102026	46639.6	4758.46	0.0925805
3	72.15	sp|P25705|ATPA_HUMAN	ATP5A1	ATP synthase subunit alpha, mitochondrial OS=Homo sapiens GN=ATP5A1 PE=1 SV=1; ATP synthase subunit alpha, mitochondrial OS=Pan troglodytes GN=ATP5A1 PE=2 SV=1	99	LTDADAMK	863.404	2	9	4.1.1.2726.5	854.66	473.744	0.102916	833.11	85.74	0.0933123
3	72.15	sp|P25705|ATPA_HUMAN	ATP5A1	ATP synthase subunit alpha, mitochondrial OS=Homo sapiens GN=ATP5A1 PE=1 SV=1; ATP synthase subunit alpha, mitochondrial OS=Pan troglodytes GN=ATP5A1 PE=2 SV=1	99	AVDSLVPIGR	1025.59	2	13	3.1.1.3578.6	921.54	634.611	0.103727	716.69	74.34	0.0939787
3	72.15	sp|P25705|ATPA_HUMAN	ATP5A1	ATP synthase subunit alpha, mitochondrial OS=Homo sapiens GN=ATP5A1 PE=1 SV=1; ATP synthase subunit alpha, mitochondrial OS=Pan troglodytes GN=ATP5A1 PE=2 SV=1	99	NVQAEEMVEFSSGLK	1709.8	2	15	1.1.1.5745.19	1148.16	804.009	0.103808	876.33	90.97	0.0940453
3	72.15	sp|P25705|ATPA_HUMAN	ATP5A1	ATP synthase subunit alpha, mitochondrial OS=Homo sapiens GN=ATP5A1 PE=1 SV=1; ATP synthase subunit alpha, mitochondrial OS=Pan troglodytes GN=ATP5A1 PE=2 SV=1	93.21	LTDADAMK	869.425	2	5	3.1.1.2382.6	557.63	152.962	0.103886	2049.27	212.89	0.0941092
3	72.15	sp|P25705|ATPA_HUMAN	ATP5A1	ATP synthase subunit alpha, mitochondrial OS=Homo sapiens GN=ATP5A1 PE=1 SV=1; ATP synthase subunit alpha, mitochondrial OS=Pan troglodytes GN=ATP5A1 PE=2 SV=1	99	TGTAEMSSILEER	1438.66	2	14	3.1.1.2724.20	18609.5	1519.68	0.104137	2343.27	244.02	0.0943149
3	72.15	sp|P25705|ATPA_HUMAN	ATP5A1	ATP synthase subunit alpha, mitochondrial OS=Homo sapiens GN=ATP5A1 PE=1 SV=1; ATP synthase subunit alpha, mitochondrial OS=Pan troglodytes GN=ATP5A1 PE=2 SV=1	99	AVDSLVPIGR	1025.59	2	11	3.1.1.3463.8	1017.64	640.075	0.104232	889.84	92.75	0.0943934
3	72.15	sp|P25705|ATPA_HUMAN	ATP5A1	ATP synthase subunit alpha, mitochondrial OS=Homo sapiens GN=ATP5A1 PE=1 SV=1; ATP synthase subunit alpha, mitochondrial OS=Pan troglodytes GN=ATP5A1 PE=2 SV=1	99	LKEIVTNFLAGFEA	1551.82	2	15	5.1.1.3461.11	10589	2626.68	0.10443	4852.23	506.72	0.0945558
3	72.15	sp|P25705|ATPA_HUMAN	ATP5A1	ATP synthase subunit alpha, mitochondrial OS=Homo sapiens GN=ATP5A1 PE=1 SV=1; ATP synthase subunit alpha, mitochondrial OS=Pan troglodytes GN=ATP5A1 PE=2 SV=1	99	QGQYSPMAIEEQVAVIYAGVR	2348.15	3	11	6.1.1.3762.9	5478.8	1364.34	0.104701	1400.27	146.61	0.0947779
3	72.15	sp|P25705|ATPA_HUMAN	ATP5A1	ATP synthase subunit alpha, mitochondrial OS=Homo sapiens GN=ATP5A1 PE=1 SV=1; ATP synthase subunit alpha, mitochondrial OS=Pan troglodytes GN=ATP5A1 PE=2 SV=1	99	QGQYSPMAIEEQVAVIYAGVR	2348.15	3	11	6.1.1.3762.9	5478.8	1364.34	0.104701	1400.27	146.61	0.0947779
3	72.15	sp|P25705|ATPA_HUMAN	ATP5A1	ATP synthase subunit alpha, mitochondrial OS=Homo sapiens GN=ATP5A1 PE=1 SV=1; ATP synthase subunit alpha, mitochondrial OS=Pan troglodytes GN=ATP5A1 PE=2 SV=1	99	TGAIVDVPVGEELLGR	1623.88	2	15	4.1.1.4117.9	978.4	474.448	0.104931	565.8	59.37	0.0949662
3	72.15	sp|P25705|ATPA_HUMAN	ATP5A1	ATP synthase subunit alpha, mitochondrial OS=Homo sapiens GN=ATP5A1 PE=1 SV=1; ATP synthase subunit alpha, mitochondrial OS=Pan troglodytes GN=ATP5A1 PE=2 SV=1	99	EAYPGDVFYLHSR	1552.73	2	17	7.1.1.3261.16	12398.9	5844.89	0.10573	7815.75	826.36	0.0956202
3	72.15	sp|P25705|ATPA_HUMAN	ATP5A1	ATP synthase subunit alpha, mitochondrial OS=Homo sapiens GN=ATP5A1 PE=1 SV=1; ATP synthase subunit alpha, mitochondrial OS=Pan troglodytes GN=ATP5A1 PE=2 SV=1	99	VLSIGDGIAR	999.569	2	10	8.1.1.3898.7	3004.38	1812.09	0.105929	1651.67	174.96	0.0957829
3	72.15	sp|P25705|ATPA_HUMAN	ATP5A1	ATP synthase subunit alpha, mitochondrial OS=Homo sapiens GN=ATP5A1 PE=1 SV=1; ATP synthase subunit alpha, mitochondrial OS=Pan troglodytes GN=ATP5A1 PE=2 SV=1	96.8	ELIIGDR	814.456	2	9	3.1.1.2739.3	80421.1	6795.61	0.106127	10542.7	1118.87	0.0959447
3	72.15	sp|P25705|ATPA_HUMAN	ATP5A1	ATP synthase subunit alpha, mitochondrial OS=Homo sapiens GN=ATP5A1 PE=1 SV=1; ATP synthase subunit alpha, mitochondrial OS=Pan troglodytes GN=ATP5A1 PE=2 SV=1	99	EVAAFAQFGSDLDAATQQLLSR	2337.16	3	19	10.1.1.8093.6	2021.8	404.832	0.106298	953.08	101.31	0.096084
3	72.15	sp|P25705|ATPA_HUMAN	ATP5A1	ATP synthase subunit alpha, mitochondrial OS=Homo sapiens GN=ATP5A1 PE=1 SV=1; ATP synthase subunit alpha, mitochondrial OS=Pan troglodytes GN=ATP5A1 PE=2 SV=1	99	AVDSLVPIGR	1025.59	2	13	3.1.1.3031.4	5425.27	1809.49	0.106731	2398.36	255.98	0.0964383
3	72.15	sp|P25705|ATPA_HUMAN	ATP5A1	ATP synthase subunit alpha, mitochondrial OS=Homo sapiens GN=ATP5A1 PE=1 SV=1; ATP synthase subunit alpha, mitochondrial OS=Pan troglodytes GN=ATP5A1 PE=2 SV=1	99	ILGADTSVDLEETGR	1574.78	2	15	9.1.1.4284.21	8471.99	1762.34	0.107042	1426.54	152.7	0.0966921
3	72.15	sp|P25705|ATPA_HUMAN	ATP5A1	ATP synthase subunit alpha, mitochondrial OS=Homo sapiens GN=ATP5A1 PE=1 SV=1; ATP synthase subunit alpha, mitochondrial OS=Pan troglodytes GN=ATP5A1 PE=2 SV=1	99	AVDSLVPIGR	1025.59	2	10	3.1.1.3733.3	1073.05	774.707	0.107204	999.87	107.19	0.096824
3	72.15	sp|P25705|ATPA_HUMAN	ATP5A1	ATP synthase subunit alpha, mitochondrial OS=Homo sapiens GN=ATP5A1 PE=1 SV=1; ATP synthase subunit alpha, mitochondrial OS=Pan troglodytes GN=ATP5A1 PE=2 SV=1	99	DNGKHALIIYDDLSK	1683.85	2	19	5.1.1.3054.21	3462.16	3093.05	0.10753	3114.77	334.93	0.0970896
3	72.15	sp|P25705|ATPA_HUMAN	ATP5A1	ATP synthase subunit alpha, mitochondrial OS=Homo sapiens GN=ATP5A1 PE=1 SV=1; ATP synthase subunit alpha, mitochondrial OS=Pan troglodytes GN=ATP5A1 PE=2 SV=1	98.43	QMSLLLR	859.493	2	7	5.1.1.2997.2	26211.4	2352.92	0.107724	3396.64	365.9	0.0972481
3	72.15	sp|P25705|ATPA_HUMAN	ATP5A1	ATP synthase subunit alpha, mitochondrial OS=Homo sapiens GN=ATP5A1 PE=1 SV=1; ATP synthase subunit alpha, mitochondrial OS=Pan troglodytes GN=ATP5A1 PE=2 SV=1	99	STVAQLVKR	1000.6	2	12	7.1.1.2903.9	3524.62	2946.25	0.107801	1684.21	181.56	0.097311
3	72.15	sp|P25705|ATPA_HUMAN	ATP5A1	ATP synthase subunit alpha, mitochondrial OS=Homo sapiens GN=ATP5A1 PE=1 SV=1; ATP synthase subunit alpha, mitochondrial OS=Pan troglodytes GN=ATP5A1 PE=2 SV=1	99	EAYPGDVFYLHSR	1678.63	3	11	7.1.1.3374.4	11615.4	3586.27	0.108042	5722.05	618.22	0.0975069
3	72.15	sp|P25705|ATPA_HUMAN	ATP5A1	ATP synthase subunit alpha, mitochondrial OS=Homo sapiens GN=ATP5A1 PE=1 SV=1; ATP synthase subunit alpha, mitochondrial OS=Pan troglodytes GN=ATP5A1 PE=2 SV=1	99	EVAAFAQFGSDLDAATQQLLSR	2337.17	3	24	6.1.1.3988.13	35282.9	28408.3	0.108275	29216.8	3163.45	0.097697
3	72.15	sp|P25705|ATPA_HUMAN	ATP5A1	ATP synthase subunit alpha, mitochondrial OS=Homo sapiens GN=ATP5A1 PE=1 SV=1; ATP synthase subunit alpha, mitochondrial OS=Pan troglodytes GN=ATP5A1 PE=2 SV=1	99	QGQYSPMAIEEQVAVIYAGVR	2348.15	3	14	6.1.1.3757.16	5478.8	2666.75	0.108312	4350.13	471.17	0.0977268
3	72.15	sp|P25705|ATPA_HUMAN	ATP5A1	ATP synthase subunit alpha, mitochondrial OS=Homo sapiens GN=ATP5A1 PE=1 SV=1; ATP synthase subunit alpha, mitochondrial OS=Pan troglodytes GN=ATP5A1 PE=2 SV=1	99	AVDSLVPIGR	1025.59	2	12	3.1.1.3235.4	1268.02	676.884	0.108335	1125.12	121.89	0.0977458
3	72.15	sp|P25705|ATPA_HUMAN	ATP5A1	ATP synthase subunit alpha, mitochondrial OS=Homo sapiens GN=ATP5A1 PE=1 SV=1; ATP synthase subunit alpha, mitochondrial OS=Pan troglodytes GN=ATP5A1 PE=2 SV=1	99	VVDALGNAIDGKGPIGSK	1709.93	3	13	9.1.1.4270.10	8360.89	3736.4	0.109046	4464.65	486.85	0.0983237
3	72.15	sp|P25705|ATPA_HUMAN	ATP5A1	ATP synthase subunit alpha, mitochondrial OS=Homo sapiens GN=ATP5A1 PE=1 SV=1; ATP synthase subunit alpha, mitochondrial OS=Pan troglodytes GN=ATP5A1 PE=2 SV=1	99	DNGKHALIIYDDLSK	1683.85	3	13	5.1.1.3059.10	9584.44	2511.31	0.109276	2223.63	242.99	0.0985113
3	72.15	sp|P25705|ATPA_HUMAN	ATP5A1	ATP synthase subunit alpha, mitochondrial OS=Homo sapiens GN=ATP5A1 PE=1 SV=1; ATP synthase subunit alpha, mitochondrial OS=Pan troglodytes GN=ATP5A1 PE=2 SV=1	99	LTDADAMK	863.404	2	8	4.1.1.2736.5	585.84	289.631	0.109831	579.89	63.69	0.0989621
3	72.15	sp|P25705|ATPA_HUMAN	ATP5A1	ATP synthase subunit alpha, mitochondrial OS=Homo sapiens GN=ATP5A1 PE=1 SV=1; ATP synthase subunit alpha, mitochondrial OS=Pan troglodytes GN=ATP5A1 PE=2 SV=1	99	LKEIVTNFLAGFEA	1550.83	2	13	9.1.1.4778.9	5562.25	3821.22	0.109847	4531.21	497.74	0.0989749
3	72.15	sp|P25705|ATPA_HUMAN	ATP5A1	ATP synthase subunit alpha, mitochondrial OS=Homo sapiens GN=ATP5A1 PE=1 SV=1; ATP synthase subunit alpha, mitochondrial OS=Pan troglodytes GN=ATP5A1 PE=2 SV=1	99	ILGADTSVDLEETGR	1574.78	2	15	10.1.1.7437.12	1520.42	395.355	0.109853	514.78	56.55	0.0989796
3	72.15	sp|P25705|ATPA_HUMAN	ATP5A1	ATP synthase subunit alpha, mitochondrial OS=Homo sapiens GN=ATP5A1 PE=1 SV=1; ATP synthase subunit alpha, mitochondrial OS=Pan troglodytes GN=ATP5A1 PE=2 SV=1	97.97	QGQYSPMAIEEQVAVIYAGVR	2314.17	3	8	5.1.1.3571.11	2040.79	413.723	0.109961	4897.92	538.58	0.0990674
3	72.15	sp|P25705|ATPA_HUMAN	ATP5A1	ATP synthase subunit alpha, mitochondrial OS=Homo sapiens GN=ATP5A1 PE=1 SV=1; ATP synthase subunit alpha, mitochondrial OS=Pan troglodytes GN=ATP5A1 PE=2 SV=1	98.97	RLTDADAMK	1019.51	2	10	7.1.1.2673.12	4075.48	1458.67	0.110099	1375.22	151.41	0.0991792
3	72.15	sp|P25705|ATPA_HUMAN	ATP5A1	ATP synthase subunit alpha, mitochondrial OS=Homo sapiens GN=ATP5A1 PE=1 SV=1; ATP synthase subunit alpha, mitochondrial OS=Pan troglodytes GN=ATP5A1 PE=2 SV=1	99	RLTDADAMK	1019.51	2	10	7.1.1.2668.8	4075.48	708.091	0.110641	3889.34	430.32	0.099619
3	72.15	sp|P25705|ATPA_HUMAN	ATP5A1	ATP synthase subunit alpha, mitochondrial OS=Homo sapiens GN=ATP5A1 PE=1 SV=1; ATP synthase subunit alpha, mitochondrial OS=Pan troglodytes GN=ATP5A1 PE=2 SV=1	99	LYCIYVAIGQK	1326.7	2	16	4.1.1.3490.11	154449	4741.19	0.110712	5414.3	599.43	0.0996769
3	72.15	sp|P25705|ATPA_HUMAN	ATP5A1	ATP synthase subunit alpha, mitochondrial OS=Homo sapiens GN=ATP5A1 PE=1 SV=1; ATP synthase subunit alpha, mitochondrial OS=Pan troglodytes GN=ATP5A1 PE=2 SV=1	99	QMSLLLR	842.468	2	9	1.1.1.5899.4	3521.01	1766.03	0.110727	2506.44	277.53	0.0996886
3	72.15	sp|P25705|ATPA_HUMAN	ATP5A1	ATP synthase subunit alpha, mitochondrial OS=Homo sapiens GN=ATP5A1 PE=1 SV=1; ATP synthase subunit alpha, mitochondrial OS=Pan troglodytes GN=ATP5A1 PE=2 SV=1	99	RLTDADAMK	1031.55	2	9	7.1.1.2667.12	451.54	634.774	0.110912	3922.31	435.03	0.0998384
3	72.15	sp|P25705|ATPA_HUMAN	ATP5A1	ATP synthase subunit alpha, mitochondrial OS=Homo sapiens GN=ATP5A1 PE=1 SV=1; ATP synthase subunit alpha, mitochondrial OS=Pan troglodytes GN=ATP5A1 PE=2 SV=1	99	AVDSLVPIGR	1025.59	2	11	3.1.1.3558.6	1222.58	478.738	0.110937	637.3	70.7	0.0998588
3	72.15	sp|P25705|ATPA_HUMAN	ATP5A1	ATP synthase subunit alpha, mitochondrial OS=Homo sapiens GN=ATP5A1 PE=1 SV=1; ATP synthase subunit alpha, mitochondrial OS=Pan troglodytes GN=ATP5A1 PE=2 SV=1	99	VVDALGNAIDGKGPIGSK	1709.93	3	15	7.1.1.3229.8	187204	1609.03	0.111022	1968.35	218.53	0.0999278
3	72.15	sp|P25705|ATPA_HUMAN	ATP5A1	ATP synthase subunit alpha, mitochondrial OS=Homo sapiens GN=ATP5A1 PE=1 SV=1; ATP synthase subunit alpha, mitochondrial OS=Pan troglodytes GN=ATP5A1 PE=2 SV=1	99	NVQAEEMVEFSSGLK	1666.79	2	18	6.1.1.3454.17	50931.9	4985.89	0.111126	3997.55	444.23	0.100012
3	72.15	sp|P25705|ATPA_HUMAN	ATP5A1	ATP synthase subunit alpha, mitochondrial OS=Homo sapiens GN=ATP5A1 PE=1 SV=1; ATP synthase subunit alpha, mitochondrial OS=Pan troglodytes GN=ATP5A1 PE=2 SV=1	99	VLSIGDGIAR	999.569	2	10	8.1.1.3902.8	3004.38	2401.99	0.111454	1617.17	180.24	0.100278
3	72.15	sp|P25705|ATPA_HUMAN	ATP5A1	ATP synthase subunit alpha, mitochondrial OS=Homo sapiens GN=ATP5A1 PE=1 SV=1; ATP synthase subunit alpha, mitochondrial OS=Pan troglodytes GN=ATP5A1 PE=2 SV=1	99	GIRPAINVGLSVSR	1480.84	2	13	7.1.1.3394.9	4267.57	1519.22	0.111464	1302.04	145.13	0.100285
3	72.15	sp|P25705|ATPA_HUMAN	ATP5A1	ATP synthase subunit alpha, mitochondrial OS=Homo sapiens GN=ATP5A1 PE=1 SV=1; ATP synthase subunit alpha, mitochondrial OS=Pan troglodytes GN=ATP5A1 PE=2 SV=1	96.73	ILGADTSVDLEETGR	1580.8	2	11	4.1.1.3339.20	4447.5	2803.78	0.111687	3149.7	351.78	0.100466
3	72.15	sp|P25705|ATPA_HUMAN	ATP5A1	ATP synthase subunit alpha, mitochondrial OS=Homo sapiens GN=ATP5A1 PE=1 SV=1; ATP synthase subunit alpha, mitochondrial OS=Pan troglodytes GN=ATP5A1 PE=2 SV=1	99	AVDSLVPIGR	1025.59	2	10	3.1.1.3353.6	943.26	499.143	0.111984	835.3	93.54	0.100706
3	72.15	sp|P25705|ATPA_HUMAN	ATP5A1	ATP synthase subunit alpha, mitochondrial OS=Homo sapiens GN=ATP5A1 PE=1 SV=1; ATP synthase subunit alpha, mitochondrial OS=Pan troglodytes GN=ATP5A1 PE=2 SV=1	99	QGQYSPMAIEEQVAVIYAGVR	2307.12	3	12	3.1.1.3635.19	1182.77	850.625	0.112245	897.5	100.74	0.100918
3	72.15	sp|P25705|ATPA_HUMAN	ATP5A1	ATP synthase subunit alpha, mitochondrial OS=Homo sapiens GN=ATP5A1 PE=1 SV=1; ATP synthase subunit alpha, mitochondrial OS=Pan troglodytes GN=ATP5A1 PE=2 SV=1	99	LYCIYVAIGQKR	1482.8	2	12	9.1.1.4336.15	1116.64	2714.55	0.112367	1068.2	120.03	0.101016
3	72.15	sp|P25705|ATPA_HUMAN	ATP5A1	ATP synthase subunit alpha, mitochondrial OS=Homo sapiens GN=ATP5A1 PE=1 SV=1; ATP synthase subunit alpha, mitochondrial OS=Pan troglodytes GN=ATP5A1 PE=2 SV=1	99	QKTGTAEMSSILEER	1661.8	2	15	5.1.1.3041.20	16622.6	2602.03	0.112445	3482.77	391.62	0.101079
3	72.15	sp|P25705|ATPA_HUMAN	ATP5A1	ATP synthase subunit alpha, mitochondrial OS=Homo sapiens GN=ATP5A1 PE=1 SV=1; ATP synthase subunit alpha, mitochondrial OS=Pan troglodytes GN=ATP5A1 PE=2 SV=1	99	QMSLLLR	842.467	2	10	1.1.1.5889.3	3494.56	1916.27	0.112549	3070.22	345.55	0.101163
3	72.15	sp|P25705|ATPA_HUMAN	ATP5A1	ATP synthase subunit alpha, mitochondrial OS=Homo sapiens GN=ATP5A1 PE=1 SV=1; ATP synthase subunit alpha, mitochondrial OS=Pan troglodytes GN=ATP5A1 PE=2 SV=1	99	AVDSLVPIGR	1025.59	2	15	3.1.1.3026.5	5425.27	3865.73	0.112701	5280.53	595.12	0.101286
3	72.15	sp|P25705|ATPA_HUMAN	ATP5A1	ATP synthase subunit alpha, mitochondrial OS=Homo sapiens GN=ATP5A1 PE=1 SV=1; ATP synthase subunit alpha, mitochondrial OS=Pan troglodytes GN=ATP5A1 PE=2 SV=1	99	LTDADAMK	863.404	2	8	4.1.1.2731.7	854.66	381.915	0.113044	597.38	67.53	0.101563
3	72.15	sp|P25705|ATPA_HUMAN	ATP5A1	ATP synthase subunit alpha, mitochondrial OS=Homo sapiens GN=ATP5A1 PE=1 SV=1; ATP synthase subunit alpha, mitochondrial OS=Pan troglodytes GN=ATP5A1 PE=2 SV=1	99	ILGADTSVDLEETGR	1580.79	2	12	9.1.1.4282.16	895.71	3793.21	0.113163	6189.82	700.46	0.101659
3	72.15	sp|P25705|ATPA_HUMAN	ATP5A1	ATP synthase subunit alpha, mitochondrial OS=Homo sapiens GN=ATP5A1 PE=1 SV=1; ATP synthase subunit alpha, mitochondrial OS=Pan troglodytes GN=ATP5A1 PE=2 SV=1	99	GMSLNLEPDNVGVVVFGNDK	2119.03	3	20	4.1.1.3678.6	7178.59	12053.3	0.113367	6968.34	789.98	0.101824
3	72.15	sp|P25705|ATPA_HUMAN	ATP5A1	ATP synthase subunit alpha, mitochondrial OS=Homo sapiens GN=ATP5A1 PE=1 SV=1; ATP synthase subunit alpha, mitochondrial OS=Pan troglodytes GN=ATP5A1 PE=2 SV=1	99	ILGADTSVDLEETGR	1574.78	2	17	8.1.1.3971.20	10792.1	3673.58	0.113372	2762.85	313.23	0.101828
3	72.15	sp|P25705|ATPA_HUMAN	ATP5A1	ATP synthase subunit alpha, mitochondrial OS=Homo sapiens GN=ATP5A1 PE=1 SV=1; ATP synthase subunit alpha, mitochondrial OS=Pan troglodytes GN=ATP5A1 PE=2 SV=1	99	LELAQYR	891.483	2	8	3.1.1.3735.2	343.05	652.878	0.113512	298.03	33.83	0.101941
3	72.15	sp|P25705|ATPA_HUMAN	ATP5A1	ATP synthase subunit alpha, mitochondrial OS=Homo sapiens GN=ATP5A1 PE=1 SV=1; ATP synthase subunit alpha, mitochondrial OS=Pan troglodytes GN=ATP5A1 PE=2 SV=1	99	AVDSLVPIGR	1025.59	2	10	3.1.1.3942.6	1012.74	564.058	0.113555	740.26	84.06	0.101975
3	72.15	sp|P25705|ATPA_HUMAN	ATP5A1	ATP synthase subunit alpha, mitochondrial OS=Homo sapiens GN=ATP5A1 PE=1 SV=1; ATP synthase subunit alpha, mitochondrial OS=Pan troglodytes GN=ATP5A1 PE=2 SV=1	99	AVDSLVPIGR	1025.59	2	12	3.1.1.3358.6	943.26	1441.76	0.113612	868.22	98.64	0.102021
3	72.15	sp|P25705|ATPA_HUMAN	ATP5A1	ATP synthase subunit alpha, mitochondrial OS=Homo sapiens GN=ATP5A1 PE=1 SV=1; ATP synthase subunit alpha, mitochondrial OS=Pan troglodytes GN=ATP5A1 PE=2 SV=1	99	EVAAFAQFGSDLDAATQQLLSR	2337.16	3	20	9.1.1.4939.5	7084.85	3439.77	0.114319	1470.27	168.08	0.102591
3	72.15	sp|P25705|ATPA_HUMAN	ATP5A1	ATP synthase subunit alpha, mitochondrial OS=Homo sapiens GN=ATP5A1 PE=1 SV=1; ATP synthase subunit alpha, mitochondrial OS=Pan troglodytes GN=ATP5A1 PE=2 SV=1	99	QGQYSPMAIEEQVAVIYAGVR	2324.15	3	22	5.1.1.3507.9	7294.16	2916.8	0.114353	4311.66	493.05	0.102618
3	72.15	sp|P25705|ATPA_HUMAN	ATP5A1	ATP synthase subunit alpha, mitochondrial OS=Homo sapiens GN=ATP5A1 PE=1 SV=1; ATP synthase subunit alpha, mitochondrial OS=Pan troglodytes GN=ATP5A1 PE=2 SV=1	99	LTDADAMK	863.406	2	8	3.1.1.2381.6	2890.46	542.253	0.114685	1621.83	186	0.102886
3	72.15	sp|P25705|ATPA_HUMAN	ATP5A1	ATP synthase subunit alpha, mitochondrial OS=Homo sapiens GN=ATP5A1 PE=1 SV=1; ATP synthase subunit alpha, mitochondrial OS=Pan troglodytes GN=ATP5A1 PE=2 SV=1	99	VLSIGDGIAR	999.57	2	11	5.1.1.2946.5	28987	3794.11	0.115187	3998.79	460.61	0.10329
3	72.15	sp|P25705|ATPA_HUMAN	ATP5A1	ATP synthase subunit alpha, mitochondrial OS=Homo sapiens GN=ATP5A1 PE=1 SV=1; ATP synthase subunit alpha, mitochondrial OS=Pan troglodytes GN=ATP5A1 PE=2 SV=1	99	AVDSLVPIGR	1025.59	2	9	3.1.1.4082.9	912.47	406.921	0.115809	813.67	94.23	0.103789
3	72.15	sp|P25705|ATPA_HUMAN	ATP5A1	ATP synthase subunit alpha, mitochondrial OS=Homo sapiens GN=ATP5A1 PE=1 SV=1; ATP synthase subunit alpha, mitochondrial OS=Pan troglodytes GN=ATP5A1 PE=2 SV=1	99	TSIAIDTIINQK	1315.73	2	13	5.1.1.3136.12	2647.44	1650.29	0.115934	1571.33	182.17	0.103889
3	72.15	sp|P25705|ATPA_HUMAN	ATP5A1	ATP synthase subunit alpha, mitochondrial OS=Homo sapiens GN=ATP5A1 PE=1 SV=1; ATP synthase subunit alpha, mitochondrial OS=Pan troglodytes GN=ATP5A1 PE=2 SV=1	99	QKTGTAEMSSILEER	1678.82	3	13	6.1.1.3211.10	30293.8	2073.95	0.116266	2020.2	234.88	0.104156
3	72.15	sp|P25705|ATPA_HUMAN	ATP5A1	ATP synthase subunit alpha, mitochondrial OS=Homo sapiens GN=ATP5A1 PE=1 SV=1; ATP synthase subunit alpha, mitochondrial OS=Pan troglodytes GN=ATP5A1 PE=2 SV=1	99	ILGADTSVDLEETGR	1574.78	2	15	4.1.1.3735.12	611.31	763.145	0.117017	532.4	62.3	0.104759
3	72.15	sp|P25705|ATPA_HUMAN	ATP5A1	ATP synthase subunit alpha, mitochondrial OS=Homo sapiens GN=ATP5A1 PE=1 SV=1; ATP synthase subunit alpha, mitochondrial OS=Pan troglodytes GN=ATP5A1 PE=2 SV=1	99	AVDSLVPIGR	1025.59	2	9	3.1.1.3240.4	1268.02	753.402	0.117504	1015.88	119.37	0.105149
3	72.15	sp|P25705|ATPA_HUMAN	ATP5A1	ATP synthase subunit alpha, mitochondrial OS=Homo sapiens GN=ATP5A1 PE=1 SV=1; ATP synthase subunit alpha, mitochondrial OS=Pan troglodytes GN=ATP5A1 PE=2 SV=1	99	AVDSLVPIGR	1025.59	2	11	3.1.1.4068.9	930.69	693.688	0.117614	921.15	108.34	0.105237
3	72.15	sp|P25705|ATPA_HUMAN	ATP5A1	ATP synthase subunit alpha, mitochondrial OS=Homo sapiens GN=ATP5A1 PE=1 SV=1; ATP synthase subunit alpha, mitochondrial OS=Pan troglodytes GN=ATP5A1 PE=2 SV=1	99	EVAAFAQFGSDLDAATQQLLSR	2337.16	3	14	5.1.1.4222.11	359.2	338.142	0.117772	329.45	38.8	0.105363
3	72.15	sp|P25705|ATPA_HUMAN	ATP5A1	ATP synthase subunit alpha, mitochondrial OS=Homo sapiens GN=ATP5A1 PE=1 SV=1; ATP synthase subunit alpha, mitochondrial OS=Pan troglodytes GN=ATP5A1 PE=2 SV=1	99	NVQAEEMVEFSSGLK	1682.78	2	14	6.1.1.3272.20	2438.97	727.574	0.117783	2196.33	258.69	0.105372
3	72.15	sp|P25705|ATPA_HUMAN	ATP5A1	ATP synthase subunit alpha, mitochondrial OS=Homo sapiens GN=ATP5A1 PE=1 SV=1; ATP synthase subunit alpha, mitochondrial OS=Pan troglodytes GN=ATP5A1 PE=2 SV=1	99	EVAAFAQFGSDLDAATQQLLSR	2343.18	3	11	10.1.1.8096.5	221.35	142.371	0.117876	1854.24	218.57	0.105446
3	72.15	sp|P25705|ATPA_HUMAN	ATP5A1	ATP synthase subunit alpha, mitochondrial OS=Homo sapiens GN=ATP5A1 PE=1 SV=1; ATP synthase subunit alpha, mitochondrial OS=Pan troglodytes GN=ATP5A1 PE=2 SV=1	99	QGQYSPMAIEEQVAVIYAGVR	2330.18	3	11	5.1.1.3508.12	874.21	1321.23	0.117895	6250.98	736.96	0.105462
3	72.15	sp|P25705|ATPA_HUMAN	ATP5A1	ATP synthase subunit alpha, mitochondrial OS=Homo sapiens GN=ATP5A1 PE=1 SV=1; ATP synthase subunit alpha, mitochondrial OS=Pan troglodytes GN=ATP5A1 PE=2 SV=1	99	HALIIYDDLSK	1286.69	2	18	8.1.1.3963.15	56313.8	3278.09	0.118538	4802.86	569.32	0.105976
3	72.15	sp|P25705|ATPA_HUMAN	ATP5A1	ATP synthase subunit alpha, mitochondrial OS=Homo sapiens GN=ATP5A1 PE=1 SV=1; ATP synthase subunit alpha, mitochondrial OS=Pan troglodytes GN=ATP5A1 PE=2 SV=1	99	QGQYSPMAIEEQVAVIYAGVR	2348.15	3	13	6.1.1.3767.13	4560.72	5862.39	0.118605	4434.65	525.97	0.106029
3	72.15	sp|P25705|ATPA_HUMAN	ATP5A1	ATP synthase subunit alpha, mitochondrial OS=Homo sapiens GN=ATP5A1 PE=1 SV=1; ATP synthase subunit alpha, mitochondrial OS=Pan troglodytes GN=ATP5A1 PE=2 SV=1	99	QGQYSPMAIEEQVAVIYAGVR	2348.15	3	13	6.1.1.3767.13	4560.72	5862.39	0.118605	4434.65	525.97	0.106029
3	72.15	sp|P25705|ATPA_HUMAN	ATP5A1	ATP synthase subunit alpha, mitochondrial OS=Homo sapiens GN=ATP5A1 PE=1 SV=1; ATP synthase subunit alpha, mitochondrial OS=Pan troglodytes GN=ATP5A1 PE=2 SV=1	99	AVDSLVPIGR	1025.59	2	13	3.1.1.3036.7	2613.15	2515.85	0.11871	2517.4	298.84	0.106113
3	72.15	sp|P25705|ATPA_HUMAN	ATP5A1	ATP synthase subunit alpha, mitochondrial OS=Homo sapiens GN=ATP5A1 PE=1 SV=1; ATP synthase subunit alpha, mitochondrial OS=Pan troglodytes GN=ATP5A1 PE=2 SV=1	99	AVDSLVPIGR	1025.59	2	12	3.1.1.3513.4	1039.16	498.843	0.118727	823.91	97.82	0.106127
3	72.15	sp|P25705|ATPA_HUMAN	ATP5A1	ATP synthase subunit alpha, mitochondrial OS=Homo sapiens GN=ATP5A1 PE=1 SV=1; ATP synthase subunit alpha, mitochondrial OS=Pan troglodytes GN=ATP5A1 PE=2 SV=1	99	EVAAFAQFGSDLDAATQQLLSR	2337.16	3	23	5.1.1.3717.7	3252.87	2073.52	0.119153	1723.41	205.35	0.106467
3	72.15	sp|P25705|ATPA_HUMAN	ATP5A1	ATP synthase subunit alpha, mitochondrial OS=Homo sapiens GN=ATP5A1 PE=1 SV=1; ATP synthase subunit alpha, mitochondrial OS=Pan troglodytes GN=ATP5A1 PE=2 SV=1	99	AVDSLVPIGR	1025.59	2	10	3.1.1.3897.6	1002.71	760.303	0.120351	983.79	118.4	0.107422
3	72.15	sp|P25705|ATPA_HUMAN	ATP5A1	ATP synthase subunit alpha, mitochondrial OS=Homo sapiens GN=ATP5A1 PE=1 SV=1; ATP synthase subunit alpha, mitochondrial OS=Pan troglodytes GN=ATP5A1 PE=2 SV=1	99	GYLDKLEPSK	1191.61	2	15	3.1.1.2938.11	8361.77	3807.31	0.12069	3968.17	478.92	0.107693
3	72.15	sp|P25705|ATPA_HUMAN	ATP5A1	ATP synthase subunit alpha, mitochondrial OS=Homo sapiens GN=ATP5A1 PE=1 SV=1; ATP synthase subunit alpha, mitochondrial OS=Pan troglodytes GN=ATP5A1 PE=2 SV=1	99	GMSLNLEPDNVGVVVFGNDK	2160.05	3	13	8.1.1.4197.12	23507.3	6251.5	0.122033	7560.58	922.64	0.108761
3	72.15	sp|P25705|ATPA_HUMAN	ATP5A1	ATP synthase subunit alpha, mitochondrial OS=Homo sapiens GN=ATP5A1 PE=1 SV=1; ATP synthase subunit alpha, mitochondrial OS=Pan troglodytes GN=ATP5A1 PE=2 SV=1	99	LELAQYR	891.482	2	8	3.1.1.2757.6	3322.27	1499.31	0.122607	2593.66	318	0.109216
3	72.15	sp|P25705|ATPA_HUMAN	ATP5A1	ATP synthase subunit alpha, mitochondrial OS=Homo sapiens GN=ATP5A1 PE=1 SV=1; ATP synthase subunit alpha, mitochondrial OS=Pan troglodytes GN=ATP5A1 PE=2 SV=1	98.92	LELAQYR	891.481	2	8	3.1.1.2747.4	146909	1303.03	0.122709	2242.62	275.19	0.109297
3	72.15	sp|P25705|ATPA_HUMAN	ATP5A1	ATP synthase subunit alpha, mitochondrial OS=Homo sapiens GN=ATP5A1 PE=1 SV=1; ATP synthase subunit alpha, mitochondrial OS=Pan troglodytes GN=ATP5A1 PE=2 SV=1	99	AVDSLVPIGR	1025.59	2	10	3.1.1.3363.6	1633.91	588.063	0.122744	904.08	110.97	0.109325
3	72.15	sp|P25705|ATPA_HUMAN	ATP5A1	ATP synthase subunit alpha, mitochondrial OS=Homo sapiens GN=ATP5A1 PE=1 SV=1; ATP synthase subunit alpha, mitochondrial OS=Pan troglodytes GN=ATP5A1 PE=2 SV=1	99	LKEIVTNFLAGFEA	1550.83	2	14	6.1.1.3854.12	2761.51	3247.08	0.122826	2502.97	307.43	0.10939
3	72.15	sp|P25705|ATPA_HUMAN	ATP5A1	ATP synthase subunit alpha, mitochondrial OS=Homo sapiens GN=ATP5A1 PE=1 SV=1; ATP synthase subunit alpha, mitochondrial OS=Pan troglodytes GN=ATP5A1 PE=2 SV=1	99	AVDSLVPIGR	1025.59	2	11	3.1.1.3478.5	872.09	517.347	0.122829	846.79	104.01	0.109392
3	72.15	sp|P25705|ATPA_HUMAN	ATP5A1	ATP synthase subunit alpha, mitochondrial OS=Homo sapiens GN=ATP5A1 PE=1 SV=1; ATP synthase subunit alpha, mitochondrial OS=Pan troglodytes GN=ATP5A1 PE=2 SV=1	99	QGQYSPMAIEEQVAVIYAGVR	2314.17	3	19	5.1.1.3576.9	2040.79	2525.82	0.123065	13366	1644.88	0.109579
3	72.15	sp|P25705|ATPA_HUMAN	ATP5A1	ATP synthase subunit alpha, mitochondrial OS=Homo sapiens GN=ATP5A1 PE=1 SV=1; ATP synthase subunit alpha, mitochondrial OS=Pan troglodytes GN=ATP5A1 PE=2 SV=1	97.05	EVAAFAQFGSDLDAATQQLLSR	2343.17	3	8	5.1.1.3713.7	388.61	208.612	0.124607	2873.51	358.06	0.110801
3	72.15	sp|P25705|ATPA_HUMAN	ATP5A1	ATP synthase subunit alpha, mitochondrial OS=Homo sapiens GN=ATP5A1 PE=1 SV=1; ATP synthase subunit alpha, mitochondrial OS=Pan troglodytes GN=ATP5A1 PE=2 SV=1	99	RLTDADAMK	1019.51	2	10	8.1.1.2941.12	575.16	652.433	0.124746	477.05	59.51	0.11091
3	72.15	sp|P25705|ATPA_HUMAN	ATP5A1	ATP synthase subunit alpha, mitochondrial OS=Homo sapiens GN=ATP5A1 PE=1 SV=1; ATP synthase subunit alpha, mitochondrial OS=Pan troglodytes GN=ATP5A1 PE=2 SV=1	99	ILGADTSVDLEETGR	1574.78	2	16	4.1.1.3340.21	59343.8	2126.52	0.125428	2783.75	349.16	0.111449
3	72.15	sp|P25705|ATPA_HUMAN	ATP5A1	ATP synthase subunit alpha, mitochondrial OS=Homo sapiens GN=ATP5A1 PE=1 SV=1; ATP synthase subunit alpha, mitochondrial OS=Pan troglodytes GN=ATP5A1 PE=2 SV=1	99	DNGKHALIIYDDLSK	1700.88	4	10	7.1.1.3214.2	789.98	802.913	0.125582	784.67	98.54	0.11157
3	72.15	sp|P25705|ATPA_HUMAN	ATP5A1	ATP synthase subunit alpha, mitochondrial OS=Homo sapiens GN=ATP5A1 PE=1 SV=1; ATP synthase subunit alpha, mitochondrial OS=Pan troglodytes GN=ATP5A1 PE=2 SV=1	98.23	EGDIVKR	815.448	2	8	4.1.1.2613.2	435.29	380.701	0.125768	170.87	21.49	0.111718
3	72.15	sp|P25705|ATPA_HUMAN	ATP5A1	ATP synthase subunit alpha, mitochondrial OS=Homo sapiens GN=ATP5A1 PE=1 SV=1; ATP synthase subunit alpha, mitochondrial OS=Pan troglodytes GN=ATP5A1 PE=2 SV=1	99	AVDSLVPIGR	1025.59	2	11	3.1.1.3348.7	1363.85	731.292	0.125903	1262.4	158.94	0.111824
3	72.15	sp|P25705|ATPA_HUMAN	ATP5A1	ATP synthase subunit alpha, mitochondrial OS=Homo sapiens GN=ATP5A1 PE=1 SV=1; ATP synthase subunit alpha, mitochondrial OS=Pan troglodytes GN=ATP5A1 PE=2 SV=1	99	LTDADAMK	863.406	2	9	3.1.1.2386.7	2890.46	1810.88	0.125959	2434.84	306.69	0.111868
3	72.15	sp|P25705|ATPA_HUMAN	ATP5A1	ATP synthase subunit alpha, mitochondrial OS=Homo sapiens GN=ATP5A1 PE=1 SV=1; ATP synthase subunit alpha, mitochondrial OS=Pan troglodytes GN=ATP5A1 PE=2 SV=1	99	VVDALGNAIDGKGPIGSK	1709.93	3	16	7.1.1.3214.8	187204	4972.18	0.126851	14956.3	1897.21	0.112571
3	72.15	sp|P25705|ATPA_HUMAN	ATP5A1	ATP synthase subunit alpha, mitochondrial OS=Homo sapiens GN=ATP5A1 PE=1 SV=1; ATP synthase subunit alpha, mitochondrial OS=Pan troglodytes GN=ATP5A1 PE=2 SV=1	97.27	EVAAFAQFGSDLDAATQQLLSR	2344.17	3	9	6.1.1.4005.9	424.5	746.8	0.126885	3176.33	403.03	0.112598
3	72.15	sp|P25705|ATPA_HUMAN	ATP5A1	ATP synthase subunit alpha, mitochondrial OS=Homo sapiens GN=ATP5A1 PE=1 SV=1; ATP synthase subunit alpha, mitochondrial OS=Pan troglodytes GN=ATP5A1 PE=2 SV=1	99	AVDSLVPIGR	1025.59	2	13	3.1.1.3014.8	4499.2	1648.71	0.127746	2830.94	361.64	0.113275
3	72.15	sp|P25705|ATPA_HUMAN	ATP5A1	ATP synthase subunit alpha, mitochondrial OS=Homo sapiens GN=ATP5A1 PE=1 SV=1; ATP synthase subunit alpha, mitochondrial OS=Pan troglodytes GN=ATP5A1 PE=2 SV=1	99	VVDALGNAIDGK	1213.63	2	15	1.1.1.5794.11	6169.36	2519.61	0.128053	3632	465.09	0.113517
3	72.15	sp|P25705|ATPA_HUMAN	ATP5A1	ATP synthase subunit alpha, mitochondrial OS=Homo sapiens GN=ATP5A1 PE=1 SV=1; ATP synthase subunit alpha, mitochondrial OS=Pan troglodytes GN=ATP5A1 PE=2 SV=1	99	AVDSLVPIGR	1025.59	2	11	3.1.1.3593.9	1152.83	766.805	0.128249	1047.26	134.31	0.113671
3	72.15	sp|P25705|ATPA_HUMAN	ATP5A1	ATP synthase subunit alpha, mitochondrial OS=Homo sapiens GN=ATP5A1 PE=1 SV=1; ATP synthase subunit alpha, mitochondrial OS=Pan troglodytes GN=ATP5A1 PE=2 SV=1	99	VVDALGNAIDGK	1170.61	2	14	3.1.1.2897.13	1841.71	1606.6	0.12842	1089.24	139.88	0.113805
3	72.15	sp|P25705|ATPA_HUMAN	ATP5A1	ATP synthase subunit alpha, mitochondrial OS=Homo sapiens GN=ATP5A1 PE=1 SV=1; ATP synthase subunit alpha, mitochondrial OS=Pan troglodytes GN=ATP5A1 PE=2 SV=1	99	ILGADTSVDLEETGR	1617.79	2	13	1.1.1.5716.21	3969.82	909.938	0.128787	546.95	70.44	0.114093
3	72.15	sp|P25705|ATPA_HUMAN	ATP5A1	ATP synthase subunit alpha, mitochondrial OS=Homo sapiens GN=ATP5A1 PE=1 SV=1; ATP synthase subunit alpha, mitochondrial OS=Pan troglodytes GN=ATP5A1 PE=2 SV=1	99	LYCIYVAIGQK	1326.7	2	12	4.1.1.3500.10	3418.33	3022.53	0.129463	3273.83	423.84	0.114624
3	72.15	sp|P25705|ATPA_HUMAN	ATP5A1	ATP synthase subunit alpha, mitochondrial OS=Homo sapiens GN=ATP5A1 PE=1 SV=1; ATP synthase subunit alpha, mitochondrial OS=Pan troglodytes GN=ATP5A1 PE=2 SV=1	99	TGAIVDVPVGEELLGR	1623.88	2	17	4.1.1.3856.13	1261.15	1543.39	0.130073	1017.12	132.3	0.115102
3	72.15	sp|P25705|ATPA_HUMAN	ATP5A1	ATP synthase subunit alpha, mitochondrial OS=Homo sapiens GN=ATP5A1 PE=1 SV=1; ATP synthase subunit alpha, mitochondrial OS=Pan troglodytes GN=ATP5A1 PE=2 SV=1	99	EVAAFAQFGSDLDAATQQLLSR	2337.16	3	17	5.1.1.3925.6	538.63	491.348	0.130106	530.72	69.05	0.115127
3	72.15	sp|P25705|ATPA_HUMAN	ATP5A1	ATP synthase subunit alpha, mitochondrial OS=Homo sapiens GN=ATP5A1 PE=1 SV=1; ATP synthase subunit alpha, mitochondrial OS=Pan troglodytes GN=ATP5A1 PE=2 SV=1	99	QGQYSPMAIEEQVAVIYAGVR	2308.15	3	24	5.1.1.3575.10	14918.9	21502.3	0.130597	14311.3	1869.02	0.115512
3	72.15	sp|P25705|ATPA_HUMAN	ATP5A1	ATP synthase subunit alpha, mitochondrial OS=Homo sapiens GN=ATP5A1 PE=1 SV=1; ATP synthase subunit alpha, mitochondrial OS=Pan troglodytes GN=ATP5A1 PE=2 SV=1	99	EAYPGDVFYLHSR	1552.73	2	14	7.1.1.3267.16	12398.9	1623.4	0.13226	1864.2	246.56	0.116811
3	72.15	sp|P25705|ATPA_HUMAN	ATP5A1	ATP synthase subunit alpha, mitochondrial OS=Homo sapiens GN=ATP5A1 PE=1 SV=1; ATP synthase subunit alpha, mitochondrial OS=Pan troglodytes GN=ATP5A1 PE=2 SV=1	99	EVAAFAQFGSDLDAATQQLLSR	2337.17	3	19	6.1.1.3984.8	35282.9	10130.7	0.133576	20729	2768.9	0.117836
3	72.15	sp|P25705|ATPA_HUMAN	ATP5A1	ATP synthase subunit alpha, mitochondrial OS=Homo sapiens GN=ATP5A1 PE=1 SV=1; ATP synthase subunit alpha, mitochondrial OS=Pan troglodytes GN=ATP5A1 PE=2 SV=1	99	VVDALGNAIDGK	1213.63	2	17	1.1.1.5798.13	6169.36	3014.33	0.133774	4446.32	594.8	0.11799
3	72.15	sp|P25705|ATPA_HUMAN	ATP5A1	ATP synthase subunit alpha, mitochondrial OS=Homo sapiens GN=ATP5A1 PE=1 SV=1; ATP synthase subunit alpha, mitochondrial OS=Pan troglodytes GN=ATP5A1 PE=2 SV=1	99	TSIAIDTIINQK	1315.73	2	11	5.1.1.3141.7	2647.44	1024.87	0.134383	957.41	128.66	0.118464
3	72.15	sp|P25705|ATPA_HUMAN	ATP5A1	ATP synthase subunit alpha, mitochondrial OS=Homo sapiens GN=ATP5A1 PE=1 SV=1; ATP synthase subunit alpha, mitochondrial OS=Pan troglodytes GN=ATP5A1 PE=2 SV=1	99	AVDSLVPIGR	1025.59	2	11	3.1.1.3518.8	1039.16	541.252	0.134548	700.79	94.29	0.118592
3	72.15	sp|P25705|ATPA_HUMAN	ATP5A1	ATP synthase subunit alpha, mitochondrial OS=Homo sapiens GN=ATP5A1 PE=1 SV=1; ATP synthase subunit alpha, mitochondrial OS=Pan troglodytes GN=ATP5A1 PE=2 SV=1	99	HALIIYDDLSK	1286.69	3	12	7.1.1.3226.2	23422.2	2941.21	0.134833	4914.24	662.6	0.118813
3	72.15	sp|P25705|ATPA_HUMAN	ATP5A1	ATP synthase subunit alpha, mitochondrial OS=Homo sapiens GN=ATP5A1 PE=1 SV=1; ATP synthase subunit alpha, mitochondrial OS=Pan troglodytes GN=ATP5A1 PE=2 SV=1	99	VVDALGNAIDGK	1219.65	2	10	1.1.1.5798.15	747.29	1135.89	0.134903	4324.51	583.39	0.118868
3	72.15	sp|P25705|ATPA_HUMAN	ATP5A1	ATP synthase subunit alpha, mitochondrial OS=Homo sapiens GN=ATP5A1 PE=1 SV=1; ATP synthase subunit alpha, mitochondrial OS=Pan troglodytes GN=ATP5A1 PE=2 SV=1	99	RLTDADAMK	1019.51	2	10	7.1.1.2678.9	4075.48	583.536	0.135356	500.68	67.77	0.119219
3	72.15	sp|P25705|ATPA_HUMAN	ATP5A1	ATP synthase subunit alpha, mitochondrial OS=Homo sapiens GN=ATP5A1 PE=1 SV=1; ATP synthase subunit alpha, mitochondrial OS=Pan troglodytes GN=ATP5A1 PE=2 SV=1	99	AVDSLVPIGR	1025.59	2	9	3.1.1.3768.6	1258.64	754.102	0.135545	1055.52	143.07	0.119365
3	72.15	sp|P25705|ATPA_HUMAN	ATP5A1	ATP synthase subunit alpha, mitochondrial OS=Homo sapiens GN=ATP5A1 PE=1 SV=1; ATP synthase subunit alpha, mitochondrial OS=Pan troglodytes GN=ATP5A1 PE=2 SV=1	99	AVDSLVPIGR	1025.59	2	12	3.1.1.3798.7	1608.6	731.897	0.135546	1002.76	135.92	0.119366
3	72.15	sp|P25705|ATPA_HUMAN	ATP5A1	ATP synthase subunit alpha, mitochondrial OS=Homo sapiens GN=ATP5A1 PE=1 SV=1; ATP synthase subunit alpha, mitochondrial OS=Pan troglodytes GN=ATP5A1 PE=2 SV=1	99	AVDSLVPIGR	1025.57	2	12	3.1.1.3338.4	2273.22	613.769	0.135904	745.6	101.33	0.119644
3	72.15	sp|P25705|ATPA_HUMAN	ATP5A1	ATP synthase subunit alpha, mitochondrial OS=Homo sapiens GN=ATP5A1 PE=1 SV=1; ATP synthase subunit alpha, mitochondrial OS=Pan troglodytes GN=ATP5A1 PE=2 SV=1	99	AVDSLVPIGR	1025.59	2	9	3.1.1.3743.5	1073.05	405.321	0.136466	657.38	89.71	0.120079
3	72.15	sp|P25705|ATPA_HUMAN	ATP5A1	ATP synthase subunit alpha, mitochondrial OS=Homo sapiens GN=ATP5A1 PE=1 SV=1; ATP synthase subunit alpha, mitochondrial OS=Pan troglodytes GN=ATP5A1 PE=2 SV=1	99	AVDSLVPIGR	1025.59	2	11	3.1.1.3538.4	1263.42	851.024	0.136509	1158.68	158.17	0.120112
3	72.15	sp|P25705|ATPA_HUMAN	ATP5A1	ATP synthase subunit alpha, mitochondrial OS=Homo sapiens GN=ATP5A1 PE=1 SV=1; ATP synthase subunit alpha, mitochondrial OS=Pan troglodytes GN=ATP5A1 PE=2 SV=1	99	AVDSLVPIGR	1025.59	2	10	3.1.1.3793.6	1608.6	698.289	0.136729	1036.5	141.72	0.120283
3	72.15	sp|P25705|ATPA_HUMAN	ATP5A1	ATP synthase subunit alpha, mitochondrial OS=Homo sapiens GN=ATP5A1 PE=1 SV=1; ATP synthase subunit alpha, mitochondrial OS=Pan troglodytes GN=ATP5A1 PE=2 SV=1	99	AVDSLVPIGR	1025.59	2	12	3.1.1.3847.7	971.35	747.1	0.137438	966.18	132.79	0.120831
3	72.15	sp|P25705|ATPA_HUMAN	ATP5A1	ATP synthase subunit alpha, mitochondrial OS=Homo sapiens GN=ATP5A1 PE=1 SV=1; ATP synthase subunit alpha, mitochondrial OS=Pan troglodytes GN=ATP5A1 PE=2 SV=1	98.47	RLTDADAMK	1035.5	2	9	6.1.1.2353.9	985.92	618.082	0.137785	842.18	116.04	0.1211
3	72.15	sp|P25705|ATPA_HUMAN	ATP5A1	ATP synthase subunit alpha, mitochondrial OS=Homo sapiens GN=ATP5A1 PE=1 SV=1; ATP synthase subunit alpha, mitochondrial OS=Pan troglodytes GN=ATP5A1 PE=2 SV=1	99	AVDSLVPIGR	1025.59	2	11	3.1.1.3488.6	825.07	543.553	0.137803	758.69	104.55	0.121113
3	72.15	sp|P25705|ATPA_HUMAN	ATP5A1	ATP synthase subunit alpha, mitochondrial OS=Homo sapiens GN=ATP5A1 PE=1 SV=1; ATP synthase subunit alpha, mitochondrial OS=Pan troglodytes GN=ATP5A1 PE=2 SV=1	99	GMSLNLEPDNVGVVVFGNDKLIK	2457.3	3	12	7.1.1.3718.15	6332.76	2806.58	0.137889	1758.37	242.46	0.12118
3	72.15	sp|P25705|ATPA_HUMAN	ATP5A1	ATP synthase subunit alpha, mitochondrial OS=Homo sapiens GN=ATP5A1 PE=1 SV=1; ATP synthase subunit alpha, mitochondrial OS=Pan troglodytes GN=ATP5A1 PE=2 SV=1	99	NVQAEEMVEFSSGLK	1666.79	2	17	7.1.1.3369.19	18722.5	3085.16	0.138861	1925.45	267.37	0.12193
3	72.15	sp|P25705|ATPA_HUMAN	ATP5A1	ATP synthase subunit alpha, mitochondrial OS=Homo sapiens GN=ATP5A1 PE=1 SV=1; ATP synthase subunit alpha, mitochondrial OS=Pan troglodytes GN=ATP5A1 PE=2 SV=1	99	EVAAFAQFGSDLDAATQQLLSR	2337.16	3	14	4.1.1.4013.15	3575.71	454.932	0.139133	1692.77	235.52	0.122139
3	72.15	sp|P25705|ATPA_HUMAN	ATP5A1	ATP synthase subunit alpha, mitochondrial OS=Homo sapiens GN=ATP5A1 PE=1 SV=1; ATP synthase subunit alpha, mitochondrial OS=Pan troglodytes GN=ATP5A1 PE=2 SV=1	99	AVDSLVPIGR	1025.59	2	12	3.1.1.3932.6	1414.44	695.488	0.139315	1046.55	145.8	0.12228
3	72.15	sp|P25705|ATPA_HUMAN	ATP5A1	ATP synthase subunit alpha, mitochondrial OS=Homo sapiens GN=ATP5A1 PE=1 SV=1; ATP synthase subunit alpha, mitochondrial OS=Pan troglodytes GN=ATP5A1 PE=2 SV=1	99	TGAIVDVPVGEELLGR	1623.89	2	10	5.1.1.3391.14	840.47	1699.62	0.139362	506.88	70.64	0.122316
3	72.15	sp|P25705|ATPA_HUMAN	ATP5A1	ATP synthase subunit alpha, mitochondrial OS=Homo sapiens GN=ATP5A1 PE=1 SV=1; ATP synthase subunit alpha, mitochondrial OS=Pan troglodytes GN=ATP5A1 PE=2 SV=1	99	VVDALGNAIDGK	1170.62	2	18	3.1.1.2868.12	114876	5319.26	0.139942	6122.74	856.83	0.122763
3	72.15	sp|P25705|ATPA_HUMAN	ATP5A1	ATP synthase subunit alpha, mitochondrial OS=Homo sapiens GN=ATP5A1 PE=1 SV=1; ATP synthase subunit alpha, mitochondrial OS=Pan troglodytes GN=ATP5A1 PE=2 SV=1	99	AVDSLVPIGR	1025.59	2	10	3.1.1.4013.10	1259.21	489.94	0.140249	1201.22	168.47	0.122999
3	72.15	sp|P25705|ATPA_HUMAN	ATP5A1	ATP synthase subunit alpha, mitochondrial OS=Homo sapiens GN=ATP5A1 PE=1 SV=1; ATP synthase subunit alpha, mitochondrial OS=Pan troglodytes GN=ATP5A1 PE=2 SV=1	99	EAYPGDVFYLHSR	1601.76	2	12	4.1.1.3477.17	1094.64	1398.25	0.140398	7791.79	1093.95	0.123113
3	72.15	sp|P25705|ATPA_HUMAN	ATP5A1	ATP synthase subunit alpha, mitochondrial OS=Homo sapiens GN=ATP5A1 PE=1 SV=1; ATP synthase subunit alpha, mitochondrial OS=Pan troglodytes GN=ATP5A1 PE=2 SV=1	99	AVDSLVPIGR	1025.59	2	12	3.1.1.3882.7	963.58	474.237	0.140785	643.89	90.65	0.123411
3	72.15	sp|P25705|ATPA_HUMAN	ATP5A1	ATP synthase subunit alpha, mitochondrial OS=Homo sapiens GN=ATP5A1 PE=1 SV=1; ATP synthase subunit alpha, mitochondrial OS=Pan troglodytes GN=ATP5A1 PE=2 SV=1	99	EVAAFAQFGSDLDAATQQLLSR	2337.17	3	18	7.1.1.3891.8	9438.44	2701.16	0.140832	1413.03	199	0.123447
3	72.15	sp|P25705|ATPA_HUMAN	ATP5A1	ATP synthase subunit alpha, mitochondrial OS=Homo sapiens GN=ATP5A1 PE=1 SV=1; ATP synthase subunit alpha, mitochondrial OS=Pan troglodytes GN=ATP5A1 PE=2 SV=1	96.54	AVDSLVPIGR	1031.6	2	10	4.1.1.3312.7	12156.1	1910.97	0.14093	12440.9	1753.3	0.123522
3	72.15	sp|P25705|ATPA_HUMAN	ATP5A1	ATP synthase subunit alpha, mitochondrial OS=Homo sapiens GN=ATP5A1 PE=1 SV=1; ATP synthase subunit alpha, mitochondrial OS=Pan troglodytes GN=ATP5A1 PE=2 SV=1	99	NVQAEEMVEFSSGLK	1666.79	2	15	6.1.1.3459.18	50931.9	3676.58	0.14124	2348.98	331.77	0.12376
3	72.15	sp|P25705|ATPA_HUMAN	ATP5A1	ATP synthase subunit alpha, mitochondrial OS=Homo sapiens GN=ATP5A1 PE=1 SV=1; ATP synthase subunit alpha, mitochondrial OS=Pan troglodytes GN=ATP5A1 PE=2 SV=1	99	AVDSLVPIGR	1025.59	2	12	3.1.1.4072.4	930.69	1455.27	0.141292	693.74	98.02	0.1238
3	72.15	sp|P25705|ATPA_HUMAN	ATP5A1	ATP synthase subunit alpha, mitochondrial OS=Homo sapiens GN=ATP5A1 PE=1 SV=1; ATP synthase subunit alpha, mitochondrial OS=Pan troglodytes GN=ATP5A1 PE=2 SV=1	99	QGQYSPMAIEEQVAVIYAGVR	2307.12	3	14	4.1.1.3977.15	1338.66	1134.19	0.142189	1217.39	173.1	0.124488
3	72.15	sp|P25705|ATPA_HUMAN	ATP5A1	ATP synthase subunit alpha, mitochondrial OS=Homo sapiens GN=ATP5A1 PE=1 SV=1; ATP synthase subunit alpha, mitochondrial OS=Pan troglodytes GN=ATP5A1 PE=2 SV=1	98.65	EVAAFAQFGSDLDAATQQLLSR	2343.18	2	10	6.1.1.3992.15	1577.34	716.73	0.142203	1493.43	212.37	0.124499
3	72.15	sp|P25705|ATPA_HUMAN	ATP5A1	ATP synthase subunit alpha, mitochondrial OS=Homo sapiens GN=ATP5A1 PE=1 SV=1; ATP synthase subunit alpha, mitochondrial OS=Pan troglodytes GN=ATP5A1 PE=2 SV=1	99	TGAIVDVPVGEELLGR	1623.88	2	13	4.1.1.4480.19	819.78	382.015	0.142209	634.84	90.28	0.124504
3	72.15	sp|P25705|ATPA_HUMAN	ATP5A1	ATP synthase subunit alpha, mitochondrial OS=Homo sapiens GN=ATP5A1 PE=1 SV=1; ATP synthase subunit alpha, mitochondrial OS=Pan troglodytes GN=ATP5A1 PE=2 SV=1	99	QGQYSPMAIEEQVAVIYAGVR	2314.17	3	18	5.1.1.3573.12	2040.79	2654.64	0.142614	12398.7	1768.23	0.124814
3	72.15	sp|P25705|ATPA_HUMAN	ATP5A1	ATP synthase subunit alpha, mitochondrial OS=Homo sapiens GN=ATP5A1 PE=1 SV=1; ATP synthase subunit alpha, mitochondrial OS=Pan troglodytes GN=ATP5A1 PE=2 SV=1	99	TGAIVDVPVGEELLGR	1623.88	2	16	4.1.1.4109.20	978.4	680.785	0.142931	945.49	135.14	0.125057
3	72.15	sp|P25705|ATPA_HUMAN	ATP5A1	ATP synthase subunit alpha, mitochondrial OS=Homo sapiens GN=ATP5A1 PE=1 SV=1; ATP synthase subunit alpha, mitochondrial OS=Pan troglodytes GN=ATP5A1 PE=2 SV=1	99	AVDSLVPIGR	1025.59	2	11	3.1.1.3628.6	1175.71	823.418	0.143149	1134.13	162.35	0.125224
3	72.15	sp|P25705|ATPA_HUMAN	ATP5A1	ATP synthase subunit alpha, mitochondrial OS=Homo sapiens GN=ATP5A1 PE=1 SV=1; ATP synthase subunit alpha, mitochondrial OS=Pan troglodytes GN=ATP5A1 PE=2 SV=1	99	EVAAFAQFGSDLDAATQQLLSR	2337.17	3	20	6.1.1.3983.7	35282.9	4483.69	0.143281	9340.75	1338.35	0.125324
3	72.15	sp|P25705|ATPA_HUMAN	ATP5A1	ATP synthase subunit alpha, mitochondrial OS=Homo sapiens GN=ATP5A1 PE=1 SV=1; ATP synthase subunit alpha, mitochondrial OS=Pan troglodytes GN=ATP5A1 PE=2 SV=1	99	AVDSLVPIGR	1025.59	2	13	4.1.1.3312.6	140118	3048.38	0.143431	11686.3	1676.17	0.125439
3	72.15	sp|P25705|ATPA_HUMAN	ATP5A1	ATP synthase subunit alpha, mitochondrial OS=Homo sapiens GN=ATP5A1 PE=1 SV=1; ATP synthase subunit alpha, mitochondrial OS=Pan troglodytes GN=ATP5A1 PE=2 SV=1	99	AVDSLVPIGR	1082.61	2	13	6.1.1.3314.9	2919.9	2720.99	0.143523	1689.56	242.49	0.125509
3	72.15	sp|P25705|ATPA_HUMAN	ATP5A1	ATP synthase subunit alpha, mitochondrial OS=Homo sapiens GN=ATP5A1 PE=1 SV=1; ATP synthase subunit alpha, mitochondrial OS=Pan troglodytes GN=ATP5A1 PE=2 SV=1	99	AVDSLVPIGR	1025.59	2	11	3.1.1.4117.8	948.13	592.764	0.144237	888.33	128.13	0.126055
3	72.15	sp|P25705|ATPA_HUMAN	ATP5A1	ATP synthase subunit alpha, mitochondrial OS=Homo sapiens GN=ATP5A1 PE=1 SV=1; ATP synthase subunit alpha, mitochondrial OS=Pan troglodytes GN=ATP5A1 PE=2 SV=1	99	AVDSLVPIGR	1025.59	2	10	3.1.1.3783.5	1043.12	686.086	0.144606	1025.82	148.34	0.126337
3	72.15	sp|P25705|ATPA_HUMAN	ATP5A1	ATP synthase subunit alpha, mitochondrial OS=Homo sapiens GN=ATP5A1 PE=1 SV=1; ATP synthase subunit alpha, mitochondrial OS=Pan troglodytes GN=ATP5A1 PE=2 SV=1	99	AVDSLVPIGR	1025.59	2	11	3.1.1.3708.4	1119.95	771.506	0.144936	1063.64	154.16	0.126589
3	72.15	sp|P25705|ATPA_HUMAN	ATP5A1	ATP synthase subunit alpha, mitochondrial OS=Homo sapiens GN=ATP5A1 PE=1 SV=1; ATP synthase subunit alpha, mitochondrial OS=Pan troglodytes GN=ATP5A1 PE=2 SV=1	99	RLTDADAMK	1035.5	2	11	6.1.1.2348.5	985.92	486.251	0.145012	828.83	120.19	0.126646
3	72.15	sp|P25705|ATPA_HUMAN	ATP5A1	ATP synthase subunit alpha, mitochondrial OS=Homo sapiens GN=ATP5A1 PE=1 SV=1; ATP synthase subunit alpha, mitochondrial OS=Pan troglodytes GN=ATP5A1 PE=2 SV=1	97.64	EVAAFAQFGSDLDAATQQLLSR	2337.16	3	25	5.1.1.3687.4	109748	106205	0.145081	95685.5	13882.1	0.126699
3	72.15	sp|P25705|ATPA_HUMAN	ATP5A1	ATP synthase subunit alpha, mitochondrial OS=Homo sapiens GN=ATP5A1 PE=1 SV=1; ATP synthase subunit alpha, mitochondrial OS=Pan troglodytes GN=ATP5A1 PE=2 SV=1	99	AVDSLVPIGR	1025.59	2	11	3.1.1.3917.6	1026.76	743.299	0.145731	1008.64	146.99	0.127195
3	72.15	sp|P25705|ATPA_HUMAN	ATP5A1	ATP synthase subunit alpha, mitochondrial OS=Homo sapiens GN=ATP5A1 PE=1 SV=1; ATP synthase subunit alpha, mitochondrial OS=Pan troglodytes GN=ATP5A1 PE=2 SV=1	99	QGQYSPMAIEEQVAVIYAGVR	2324.15	2	15	6.1.1.3803.10	3440.58	1653.66	0.145737	2843.55	414.41	0.127199
3	72.15	sp|P25705|ATPA_HUMAN	ATP5A1	ATP synthase subunit alpha, mitochondrial OS=Homo sapiens GN=ATP5A1 PE=1 SV=1; ATP synthase subunit alpha, mitochondrial OS=Pan troglodytes GN=ATP5A1 PE=2 SV=1	92.32	LELAQYR	891.481	2	8	3.1.1.4673.3	256.94	201.01	0.146258	216.33	31.64	0.127596
3	72.15	sp|P25705|ATPA_HUMAN	ATP5A1	ATP synthase subunit alpha, mitochondrial OS=Homo sapiens GN=ATP5A1 PE=1 SV=1; ATP synthase subunit alpha, mitochondrial OS=Pan troglodytes GN=ATP5A1 PE=2 SV=1	99	AVDSLVPIGR	1025.59	2	15	3.1.1.2989.5	18049	12507.7	0.1478	16848.1	2490.15	0.128768
3	72.15	sp|P25705|ATPA_HUMAN	ATP5A1	ATP synthase subunit alpha, mitochondrial OS=Homo sapiens GN=ATP5A1 PE=1 SV=1; ATP synthase subunit alpha, mitochondrial OS=Pan troglodytes GN=ATP5A1 PE=2 SV=1	99	AVDSLVPIGR	1025.6	2	13	3.1.1.3046.2	4353.51	2050.2	0.147818	2152.65	318.2	0.128782
3	72.15	sp|P25705|ATPA_HUMAN	ATP5A1	ATP synthase subunit alpha, mitochondrial OS=Homo sapiens GN=ATP5A1 PE=1 SV=1; ATP synthase subunit alpha, mitochondrial OS=Pan troglodytes GN=ATP5A1 PE=2 SV=1	99	AVDSLVPIGR	1025.59	2	12	3.1.1.3543.3	1225.88	838.222	0.148068	1225.72	181.49	0.128972
3	72.15	sp|P25705|ATPA_HUMAN	ATP5A1	ATP synthase subunit alpha, mitochondrial OS=Homo sapiens GN=ATP5A1 PE=1 SV=1; ATP synthase subunit alpha, mitochondrial OS=Pan troglodytes GN=ATP5A1 PE=2 SV=1	99	AVDSLVPIGR	1025.59	2	11	3.1.1.3623.7	1175.71	858.626	0.149092	1122.06	167.29	0.129748
3	72.15	sp|P25705|ATPA_HUMAN	ATP5A1	ATP synthase subunit alpha, mitochondrial OS=Homo sapiens GN=ATP5A1 PE=1 SV=1; ATP synthase subunit alpha, mitochondrial OS=Pan troglodytes GN=ATP5A1 PE=2 SV=1	99	AVDSLVPIGR	1025.59	2	11	3.1.1.4053.6	878.51	654.879	0.149388	855.69	127.83	0.129972
3	72.15	sp|P25705|ATPA_HUMAN	ATP5A1	ATP synthase subunit alpha, mitochondrial OS=Homo sapiens GN=ATP5A1 PE=1 SV=1; ATP synthase subunit alpha, mitochondrial OS=Pan troglodytes GN=ATP5A1 PE=2 SV=1	99	AVDSLVPIGR	1025.59	2	9	3.1.1.3573.6	847.4	568.659	0.149557	741.99	110.97	0.1301
3	72.15	sp|P25705|ATPA_HUMAN	ATP5A1	ATP synthase subunit alpha, mitochondrial OS=Homo sapiens GN=ATP5A1 PE=1 SV=1; ATP synthase subunit alpha, mitochondrial OS=Pan troglodytes GN=ATP5A1 PE=2 SV=1	99	AVDSLVPIGR	1025.59	2	11	3.1.1.4329.9	884.34	583.662	0.149597	644.33	96.39	0.13013
3	72.15	sp|P25705|ATPA_HUMAN	ATP5A1	ATP synthase subunit alpha, mitochondrial OS=Homo sapiens GN=ATP5A1 PE=1 SV=1; ATP synthase subunit alpha, mitochondrial OS=Pan troglodytes GN=ATP5A1 PE=2 SV=1	99	AVDSLVPIGR	1025.59	2	10	3.1.1.3438.6	1175.54	515.546	0.150025	953.24	143.01	0.130454
3	72.15	sp|P25705|ATPA_HUMAN	ATP5A1	ATP synthase subunit alpha, mitochondrial OS=Homo sapiens GN=ATP5A1 PE=1 SV=1; ATP synthase subunit alpha, mitochondrial OS=Pan troglodytes GN=ATP5A1 PE=2 SV=1	99	QGQYSPMAIEEQVAVIYAGVR	2308.15	3	13	5.1.1.3585.14	14918.9	606.901	0.150112	517.48	77.68	0.13052
3	72.15	sp|P25705|ATPA_HUMAN	ATP5A1	ATP synthase subunit alpha, mitochondrial OS=Homo sapiens GN=ATP5A1 PE=1 SV=1; ATP synthase subunit alpha, mitochondrial OS=Pan troglodytes GN=ATP5A1 PE=2 SV=1	99	NVQAEEMVEFSSGLK	1666.79	2	14	7.1.1.3370.19	18722.5	1580.37	0.150671	1931.23	290.98	0.130942
3	72.15	sp|P25705|ATPA_HUMAN	ATP5A1	ATP synthase subunit alpha, mitochondrial OS=Homo sapiens GN=ATP5A1 PE=1 SV=1; ATP synthase subunit alpha, mitochondrial OS=Pan troglodytes GN=ATP5A1 PE=2 SV=1	99	EVAAFAQFGSDLDAATQQLLSR	2337.17	3	11	7.1.1.3906.6	9438.44	450.668	0.15106	150.47	22.73	0.131236
3	72.15	sp|P25705|ATPA_HUMAN	ATP5A1	ATP synthase subunit alpha, mitochondrial OS=Homo sapiens GN=ATP5A1 PE=1 SV=1; ATP synthase subunit alpha, mitochondrial OS=Pan troglodytes GN=ATP5A1 PE=2 SV=1	99	AVDSLVPIGR	1025.59	2	12	3.1.1.4008.9	1259.21	654.779	0.151095	844.17	127.55	0.131262
3	72.15	sp|P25705|ATPA_HUMAN	ATP5A1	ATP synthase subunit alpha, mitochondrial OS=Homo sapiens GN=ATP5A1 PE=1 SV=1; ATP synthase subunit alpha, mitochondrial OS=Pan troglodytes GN=ATP5A1 PE=2 SV=1	99	AVDSLVPIGR	1025.59	2	13	3.1.1.4023.6	1259.21	556.856	0.151213	822.48	124.37	0.131351
3	72.15	sp|P25705|ATPA_HUMAN	ATP5A1	ATP synthase subunit alpha, mitochondrial OS=Homo sapiens GN=ATP5A1 PE=1 SV=1; ATP synthase subunit alpha, mitochondrial OS=Pan troglodytes GN=ATP5A1 PE=2 SV=1	99	AVDSLVPIGR	1025.59	2	10	3.1.1.4033.9	904.7	635.674	0.151769	874.75	132.76	0.13177
3	72.15	sp|P25705|ATPA_HUMAN	ATP5A1	ATP synthase subunit alpha, mitochondrial OS=Homo sapiens GN=ATP5A1 PE=1 SV=1; ATP synthase subunit alpha, mitochondrial OS=Pan troglodytes GN=ATP5A1 PE=2 SV=1	99	EVAAFAQFGSDLDAATQQLLSR	2337.16	3	21	5.1.1.3737.9	998.24	1410.47	0.15206	837.96	127.42	0.131989
3	72.15	sp|P25705|ATPA_HUMAN	ATP5A1	ATP synthase subunit alpha, mitochondrial OS=Homo sapiens GN=ATP5A1 PE=1 SV=1; ATP synthase subunit alpha, mitochondrial OS=Pan troglodytes GN=ATP5A1 PE=2 SV=1	99	AVDSLVPIGR	1025.59	2	11	3.1.1.4038.10	791.23	697.289	0.152473	726.16	110.72	0.132301
3	72.15	sp|P25705|ATPA_HUMAN	ATP5A1	ATP synthase subunit alpha, mitochondrial OS=Homo sapiens GN=ATP5A1 PE=1 SV=1; ATP synthase subunit alpha, mitochondrial OS=Pan troglodytes GN=ATP5A1 PE=2 SV=1	99	EVAAFAQFGSDLDAATQQLLSR	2336.13	3	13	5.1.1.4032.8	2979.01	731.802	0.153108	2520.06	385.84	0.132778
3	72.15	sp|P25705|ATPA_HUMAN	ATP5A1	ATP synthase subunit alpha, mitochondrial OS=Homo sapiens GN=ATP5A1 PE=1 SV=1; ATP synthase subunit alpha, mitochondrial OS=Pan troglodytes GN=ATP5A1 PE=2 SV=1	99	EVAAFAQFGSDLDAATQQLLSR	2336.13	3	13	5.1.1.4032.8	2979.01	731.802	0.153108	2520.06	385.84	0.132778
3	72.15	sp|P25705|ATPA_HUMAN	ATP5A1	ATP synthase subunit alpha, mitochondrial OS=Homo sapiens GN=ATP5A1 PE=1 SV=1; ATP synthase subunit alpha, mitochondrial OS=Pan troglodytes GN=ATP5A1 PE=2 SV=1	99	AVDSLVPIGR	1025.59	2	11	3.1.1.3728.6	1073.05	734.397	0.153151	1056.8	161.85	0.132811
3	72.15	sp|P25705|ATPA_HUMAN	ATP5A1	ATP synthase subunit alpha, mitochondrial OS=Homo sapiens GN=ATP5A1 PE=1 SV=1; ATP synthase subunit alpha, mitochondrial OS=Pan troglodytes GN=ATP5A1 PE=2 SV=1	99	AVDSLVPIGR	1025.59	2	11	3.1.1.3583.7	921.54	2184.43	0.153788	865.93	133.17	0.13329
3	72.15	sp|P25705|ATPA_HUMAN	ATP5A1	ATP synthase subunit alpha, mitochondrial OS=Homo sapiens GN=ATP5A1 PE=1 SV=1; ATP synthase subunit alpha, mitochondrial OS=Pan troglodytes GN=ATP5A1 PE=2 SV=1	99	AVDSLVPIGR	1025.59	2	12	3.1.1.3952.6	1656.73	732.697	0.153972	1471.96	226.64	0.133428
3	72.15	sp|P25705|ATPA_HUMAN	ATP5A1	ATP synthase subunit alpha, mitochondrial OS=Homo sapiens GN=ATP5A1 PE=1 SV=1; ATP synthase subunit alpha, mitochondrial OS=Pan troglodytes GN=ATP5A1 PE=2 SV=1	97.97	QKTGTAEMSSILEER	1718.81	3	12	7.1.1.2908.14	3217.54	4401.95	0.154523	3109.25	480.45	0.133841
3	72.15	sp|P25705|ATPA_HUMAN	ATP5A1	ATP synthase subunit alpha, mitochondrial OS=Homo sapiens GN=ATP5A1 PE=1 SV=1; ATP synthase subunit alpha, mitochondrial OS=Pan troglodytes GN=ATP5A1 PE=2 SV=1	99	VVDALGNAIDGK	1176.64	2	10	3.1.1.2869.16	9610.94	838.021	0.154885	4675.27	724.13	0.134113
3	72.15	sp|P25705|ATPA_HUMAN	ATP5A1	ATP synthase subunit alpha, mitochondrial OS=Homo sapiens GN=ATP5A1 PE=1 SV=1; ATP synthase subunit alpha, mitochondrial OS=Pan troglodytes GN=ATP5A1 PE=2 SV=1	99	AVDSLVPIGR	1025.59	2	13	3.1.1.3698.5	1193.89	691.387	0.154992	1054.7	163.47	0.134193
3	72.15	sp|P25705|ATPA_HUMAN	ATP5A1	ATP synthase subunit alpha, mitochondrial OS=Homo sapiens GN=ATP5A1 PE=1 SV=1; ATP synthase subunit alpha, mitochondrial OS=Pan troglodytes GN=ATP5A1 PE=2 SV=1	99	AVDSLVPIGR	1025.59	2	10	3.1.1.3468.7	1017.64	512.646	0.155052	825.08	127.93	0.134238
3	72.15	sp|P25705|ATPA_HUMAN	ATP5A1	ATP synthase subunit alpha, mitochondrial OS=Homo sapiens GN=ATP5A1 PE=1 SV=1; ATP synthase subunit alpha, mitochondrial OS=Pan troglodytes GN=ATP5A1 PE=2 SV=1	99	AVDSLVPIGR	1025.59	2	10	3.1.1.4107.7	1105.04	585.963	0.156791	818.86	128.39	0.13554
3	72.15	sp|P25705|ATPA_HUMAN	ATP5A1	ATP synthase subunit alpha, mitochondrial OS=Homo sapiens GN=ATP5A1 PE=1 SV=1; ATP synthase subunit alpha, mitochondrial OS=Pan troglodytes GN=ATP5A1 PE=2 SV=1	99	EAYPGDVFYLHSR	1552.73	3	12	5.1.1.3044.4	11419.5	1402.15	0.156822	1369.96	214.84	0.135563
3	72.15	sp|P25705|ATPA_HUMAN	ATP5A1	ATP synthase subunit alpha, mitochondrial OS=Homo sapiens GN=ATP5A1 PE=1 SV=1; ATP synthase subunit alpha, mitochondrial OS=Pan troglodytes GN=ATP5A1 PE=2 SV=1	98.95	LELAQYR	891.472	2	7	3.1.1.3375.5	280.68	328.403	0.157106	367.65	57.76	0.135775
3	72.15	sp|P25705|ATPA_HUMAN	ATP5A1	ATP synthase subunit alpha, mitochondrial OS=Homo sapiens GN=ATP5A1 PE=1 SV=1; ATP synthase subunit alpha, mitochondrial OS=Pan troglodytes GN=ATP5A1 PE=2 SV=1	99	AVDSLVPIGR	1025.59	2	10	3.1.1.3892.8	963.58	632.474	0.157258	891.4	140.18	0.135889
3	72.15	sp|P25705|ATPA_HUMAN	ATP5A1	ATP synthase subunit alpha, mitochondrial OS=Homo sapiens GN=ATP5A1 PE=1 SV=1; ATP synthase subunit alpha, mitochondrial OS=Pan troglodytes GN=ATP5A1 PE=2 SV=1	99	QGQYSPMAIEEQVAVIYAGVR	2324.15	3	12	5.1.1.3504.10	7101.1	879.131	0.157656	940.59	148.29	0.136186
3	72.15	sp|P25705|ATPA_HUMAN	ATP5A1	ATP synthase subunit alpha, mitochondrial OS=Homo sapiens GN=ATP5A1 PE=1 SV=1; ATP synthase subunit alpha, mitochondrial OS=Pan troglodytes GN=ATP5A1 PE=2 SV=1	99	AVDSLVPIGR	1025.59	2	12	3.1.1.3738.7	1073.05	780.508	0.158546	933.04	147.93	0.136849
3	72.15	sp|P25705|ATPA_HUMAN	ATP5A1	ATP synthase subunit alpha, mitochondrial OS=Homo sapiens GN=ATP5A1 PE=1 SV=1; ATP synthase subunit alpha, mitochondrial OS=Pan troglodytes GN=ATP5A1 PE=2 SV=1	99	VVDALGNAIDGK	1170.63	2	11	3.1.1.2907.13	6754.88	940.409	0.158629	1226.89	194.62	0.136911
3	72.15	sp|P25705|ATPA_HUMAN	ATP5A1	ATP synthase subunit alpha, mitochondrial OS=Homo sapiens GN=ATP5A1 PE=1 SV=1; ATP synthase subunit alpha, mitochondrial OS=Pan troglodytes GN=ATP5A1 PE=2 SV=1	99	ILGADTSVDLEETGR	1574.78	2	9	4.1.1.4072.15	549.68	467.635	0.158647	537.67	85.3	0.136925
3	72.15	sp|P25705|ATPA_HUMAN	ATP5A1	ATP synthase subunit alpha, mitochondrial OS=Homo sapiens GN=ATP5A1 PE=1 SV=1; ATP synthase subunit alpha, mitochondrial OS=Pan troglodytes GN=ATP5A1 PE=2 SV=1	99	AVDSLVPIGR	1025.59	2	12	3.1.1.3818.7	1204.66	841.722	0.159378	1192.2	190.01	0.137468
3	72.15	sp|P25705|ATPA_HUMAN	ATP5A1	ATP synthase subunit alpha, mitochondrial OS=Homo sapiens GN=ATP5A1 PE=1 SV=1; ATP synthase subunit alpha, mitochondrial OS=Pan troglodytes GN=ATP5A1 PE=2 SV=1	99	LYCIYVAIGQK	1326.7	2	14	4.1.1.3495.14	3418.33	3311.3	0.159425	3142.55	501	0.137503
3	72.15	sp|P25705|ATPA_HUMAN	ATP5A1	ATP synthase subunit alpha, mitochondrial OS=Homo sapiens GN=ATP5A1 PE=1 SV=1; ATP synthase subunit alpha, mitochondrial OS=Pan troglodytes GN=ATP5A1 PE=2 SV=1	99	AVDSLVPIGR	1025.59	2	13	3.1.1.3041.6	2613.15	1746.27	0.159744	2515.08	401.77	0.137741
3	72.15	sp|P25705|ATPA_HUMAN	ATP5A1	ATP synthase subunit alpha, mitochondrial OS=Homo sapiens GN=ATP5A1 PE=1 SV=1; ATP synthase subunit alpha, mitochondrial OS=Pan troglodytes GN=ATP5A1 PE=2 SV=1	99	AVDSLVPIGR	1025.59	2	11	3.1.1.3718.6	1034.43	688.887	0.159777	906.95	144.91	0.137765
3	72.15	sp|P25705|ATPA_HUMAN	ATP5A1	ATP synthase subunit alpha, mitochondrial OS=Homo sapiens GN=ATP5A1 PE=1 SV=1; ATP synthase subunit alpha, mitochondrial OS=Pan troglodytes GN=ATP5A1 PE=2 SV=1	99	AVDSLVPIGR	1025.59	2	11	3.1.1.3828.5	1204.66	682.485	0.160967	921.62	148.35	0.138649
3	72.15	sp|P25705|ATPA_HUMAN	ATP5A1	ATP synthase subunit alpha, mitochondrial OS=Homo sapiens GN=ATP5A1 PE=1 SV=1; ATP synthase subunit alpha, mitochondrial OS=Pan troglodytes GN=ATP5A1 PE=2 SV=1	99	EVAAFAQFGSDLDAATQQLLSR	2337.16	3	15	5.1.1.4215.5	303.23	270.283	0.160989	283.25	45.6	0.138665
3	72.15	sp|P25705|ATPA_HUMAN	ATP5A1	ATP synthase subunit alpha, mitochondrial OS=Homo sapiens GN=ATP5A1 PE=1 SV=1; ATP synthase subunit alpha, mitochondrial OS=Pan troglodytes GN=ATP5A1 PE=2 SV=1	99	TGTAEMSSILEER	1422.67	2	14	3.1.1.2981.17	127314	2142.53	0.161921	2271.29	367.77	0.139356
3	72.15	sp|P25705|ATPA_HUMAN	ATP5A1	ATP synthase subunit alpha, mitochondrial OS=Homo sapiens GN=ATP5A1 PE=1 SV=1; ATP synthase subunit alpha, mitochondrial OS=Pan troglodytes GN=ATP5A1 PE=2 SV=1	98.11	EPMQTGIK	918.446	2	7	3.1.1.2241.7	476.88	684.022	0.162435	465.91	75.68	0.139737
3	72.15	sp|P25705|ATPA_HUMAN	ATP5A1	ATP synthase subunit alpha, mitochondrial OS=Homo sapiens GN=ATP5A1 PE=1 SV=1; ATP synthase subunit alpha, mitochondrial OS=Pan troglodytes GN=ATP5A1 PE=2 SV=1	99	AVDSLVPIGR	1025.59	2	11	3.1.1.4112.9	867.29	656.179	0.1626	843.11	137.09	0.139859
3	72.15	sp|P25705|ATPA_HUMAN	ATP5A1	ATP synthase subunit alpha, mitochondrial OS=Homo sapiens GN=ATP5A1 PE=1 SV=1; ATP synthase subunit alpha, mitochondrial OS=Pan troglodytes GN=ATP5A1 PE=2 SV=1	99	AVDSLVPIGR	1025.59	2	12	3.1.1.3343.7	1363.85	566.758	0.162748	975.99	158.84	0.139968
3	72.15	sp|P25705|ATPA_HUMAN	ATP5A1	ATP synthase subunit alpha, mitochondrial OS=Homo sapiens GN=ATP5A1 PE=1 SV=1; ATP synthase subunit alpha, mitochondrial OS=Pan troglodytes GN=ATP5A1 PE=2 SV=1	99	AVDSLVPIGR	1025.59	2	11	3.1.1.4063.9	930.69	682.885	0.163561	873.19	142.82	0.140569
3	72.15	sp|P25705|ATPA_HUMAN	ATP5A1	ATP synthase subunit alpha, mitochondrial OS=Homo sapiens GN=ATP5A1 PE=1 SV=1; ATP synthase subunit alpha, mitochondrial OS=Pan troglodytes GN=ATP5A1 PE=2 SV=1	99	AVDSLVPIGR	1025.59	2	11	3.1.1.3473.9	872.09	513.346	0.163705	795.09	130.16	0.140675
3	72.15	sp|P25705|ATPA_HUMAN	ATP5A1	ATP synthase subunit alpha, mitochondrial OS=Homo sapiens GN=ATP5A1 PE=1 SV=1; ATP synthase subunit alpha, mitochondrial OS=Pan troglodytes GN=ATP5A1 PE=2 SV=1	99	AVDSLVPIGR	1025.59	2	11	3.1.1.3967.8	870.88	608.71	0.164001	865.48	141.94	0.140895
3	72.15	sp|P25705|ATPA_HUMAN	ATP5A1	ATP synthase subunit alpha, mitochondrial OS=Homo sapiens GN=ATP5A1 PE=1 SV=1; ATP synthase subunit alpha, mitochondrial OS=Pan troglodytes GN=ATP5A1 PE=2 SV=1	99	AVDSLVPIGR	1025.59	2	9	3.1.1.4048.10	903.12	702.29	0.164382	772.65	127.01	0.141176
3	72.15	sp|P25705|ATPA_HUMAN	ATP5A1	ATP synthase subunit alpha, mitochondrial OS=Homo sapiens GN=ATP5A1 PE=1 SV=1; ATP synthase subunit alpha, mitochondrial OS=Pan troglodytes GN=ATP5A1 PE=2 SV=1	99	AVDSLVPIGR	1025.59	2	12	3.1.1.3588.9	1152.83	775.007	0.165095	917.41	151.46	0.141701
3	72.15	sp|P25705|ATPA_HUMAN	ATP5A1	ATP synthase subunit alpha, mitochondrial OS=Homo sapiens GN=ATP5A1 PE=1 SV=1; ATP synthase subunit alpha, mitochondrial OS=Pan troglodytes GN=ATP5A1 PE=2 SV=1	99	LYCIYVAIGQK	1326.7	2	11	5.1.1.3180.12	21170.3	1552.69	0.165501	846.46	140.09	0.142
3	72.15	sp|P25705|ATPA_HUMAN	ATP5A1	ATP synthase subunit alpha, mitochondrial OS=Homo sapiens GN=ATP5A1 PE=1 SV=1; ATP synthase subunit alpha, mitochondrial OS=Pan troglodytes GN=ATP5A1 PE=2 SV=1	99	AVDSLVPIGR	1025.59	2	11	3.1.1.3877.9	930.19	616.17	0.166195	865.19	143.79	0.14251
3	72.15	sp|P25705|ATPA_HUMAN	ATP5A1	ATP synthase subunit alpha, mitochondrial OS=Homo sapiens GN=ATP5A1 PE=1 SV=1; ATP synthase subunit alpha, mitochondrial OS=Pan troglodytes GN=ATP5A1 PE=2 SV=1	99	AVDSLVPIGR	1025.59	2	10	3.1.1.3947.5	1012.74	684.986	0.166602	1006.29	167.65	0.14281
3	72.15	sp|P25705|ATPA_HUMAN	ATP5A1	ATP synthase subunit alpha, mitochondrial OS=Homo sapiens GN=ATP5A1 PE=1 SV=1; ATP synthase subunit alpha, mitochondrial OS=Pan troglodytes GN=ATP5A1 PE=2 SV=1	99	AVDSLVPIGR	1025.59	2	9	3.1.1.4236.9	796.03	620.971	0.166705	777.6	129.63	0.142885
3	72.15	sp|P25705|ATPA_HUMAN	ATP5A1	ATP synthase subunit alpha, mitochondrial OS=Homo sapiens GN=ATP5A1 PE=1 SV=1; ATP synthase subunit alpha, mitochondrial OS=Pan troglodytes GN=ATP5A1 PE=2 SV=1	99	AVDSLVPIGR	1025.59	2	12	3.1.1.3823.4	1204.66	843.223	0.166872	1086.82	181.36	0.143008
3	72.15	sp|P25705|ATPA_HUMAN	ATP5A1	ATP synthase subunit alpha, mitochondrial OS=Homo sapiens GN=ATP5A1 PE=1 SV=1; ATP synthase subunit alpha, mitochondrial OS=Pan troglodytes GN=ATP5A1 PE=2 SV=1	99	AVDSLVPIGR	1025.59	2	10	3.1.1.3803.8	1608.6	671.983	0.167096	1371.79	229.22	0.143172
3	72.15	sp|P25705|ATPA_HUMAN	ATP5A1	ATP synthase subunit alpha, mitochondrial OS=Homo sapiens GN=ATP5A1 PE=1 SV=1; ATP synthase subunit alpha, mitochondrial OS=Pan troglodytes GN=ATP5A1 PE=2 SV=1	99	EVAAFAQFGSDLDAATQQLLSR	2337.16	3	20	10.1.1.8098.4	2021.8	593.857	0.167135	840.22	140.43	0.143201
3	72.15	sp|P25705|ATPA_HUMAN	ATP5A1	ATP synthase subunit alpha, mitochondrial OS=Homo sapiens GN=ATP5A1 PE=1 SV=1; ATP synthase subunit alpha, mitochondrial OS=Pan troglodytes GN=ATP5A1 PE=2 SV=1	99	AVDSLVPIGR	1025.59	2	11	3.1.1.3813.8	1204.66	701.69	0.167259	984.22	164.62	0.143292
3	72.15	sp|P25705|ATPA_HUMAN	ATP5A1	ATP synthase subunit alpha, mitochondrial OS=Homo sapiens GN=ATP5A1 PE=1 SV=1; ATP synthase subunit alpha, mitochondrial OS=Pan troglodytes GN=ATP5A1 PE=2 SV=1	99	NVQAEEMVEFSSGLK	1682.78	2	19	6.1.1.3267.18	10963.7	4893.66	0.167735	6148.4	1031.3	0.143641
3	72.15	sp|P25705|ATPA_HUMAN	ATP5A1	ATP synthase subunit alpha, mitochondrial OS=Homo sapiens GN=ATP5A1 PE=1 SV=1; ATP synthase subunit alpha, mitochondrial OS=Pan troglodytes GN=ATP5A1 PE=2 SV=1	99	AVDSLVPIGR	1025.59	2	11	3.1.1.3663.5	1106.24	721.995	0.16782	984.15	165.16	0.143704
3	72.15	sp|P25705|ATPA_HUMAN	ATP5A1	ATP synthase subunit alpha, mitochondrial OS=Homo sapiens GN=ATP5A1 PE=1 SV=1; ATP synthase subunit alpha, mitochondrial OS=Pan troglodytes GN=ATP5A1 PE=2 SV=1	95.45	GMSLNLEPDNVGVVVFGNDK	2119.03	3	13	4.1.1.3679.11	7178.59	10101.3	0.167946	5759.06	967.21	0.143796
3	72.15	sp|P25705|ATPA_HUMAN	ATP5A1	ATP synthase subunit alpha, mitochondrial OS=Homo sapiens GN=ATP5A1 PE=1 SV=1; ATP synthase subunit alpha, mitochondrial OS=Pan troglodytes GN=ATP5A1 PE=2 SV=1	99	TGAIVDVPVGEELLGR	1623.88	2	12	4.1.1.4699.21	570.96	448.431	0.169074	344.05	58.17	0.144622
3	72.15	sp|P25705|ATPA_HUMAN	ATP5A1	ATP synthase subunit alpha, mitochondrial OS=Homo sapiens GN=ATP5A1 PE=1 SV=1; ATP synthase subunit alpha, mitochondrial OS=Pan troglodytes GN=ATP5A1 PE=2 SV=1	99	AVDSLVPIGR	1025.59	2	12	3.1.1.3693.5	1193.89	773.006	0.16928	1142.9	193.47	0.144773
3	72.15	sp|P25705|ATPA_HUMAN	ATP5A1	ATP synthase subunit alpha, mitochondrial OS=Homo sapiens GN=ATP5A1 PE=1 SV=1; ATP synthase subunit alpha, mitochondrial OS=Pan troglodytes GN=ATP5A1 PE=2 SV=1	99	AVDSLVPIGR	1082.61	2	13	7.1.1.3239.9	1497.56	2006.69	0.169553	1099.89	186.49	0.144973
3	72.15	sp|P25705|ATPA_HUMAN	ATP5A1	ATP synthase subunit alpha, mitochondrial OS=Homo sapiens GN=ATP5A1 PE=1 SV=1; ATP synthase subunit alpha, mitochondrial OS=Pan troglodytes GN=ATP5A1 PE=2 SV=1	99	AVDSLVPIGR	1025.59	2	9	3.1.1.3957.5	1656.73	639.975	0.169572	821.95	139.38	0.144987
3	72.15	sp|P25705|ATPA_HUMAN	ATP5A1	ATP synthase subunit alpha, mitochondrial OS=Homo sapiens GN=ATP5A1 PE=1 SV=1; ATP synthase subunit alpha, mitochondrial OS=Pan troglodytes GN=ATP5A1 PE=2 SV=1	99	QGQYSPMAIEEQVAVIYAGVR	2309.16	3	10	5.1.1.3605.4	440.5	320.301	0.170047	213	36.22	0.145333
3	72.15	sp|P25705|ATPA_HUMAN	ATP5A1	ATP synthase subunit alpha, mitochondrial OS=Homo sapiens GN=ATP5A1 PE=1 SV=1; ATP synthase subunit alpha, mitochondrial OS=Pan troglodytes GN=ATP5A1 PE=2 SV=1	99	LELAQYR	891.482	2	8	3.1.1.2762.6	3322.27	1208.51	0.170214	2228.13	379.26	0.145456
3	72.15	sp|P25705|ATPA_HUMAN	ATP5A1	ATP synthase subunit alpha, mitochondrial OS=Homo sapiens GN=ATP5A1 PE=1 SV=1; ATP synthase subunit alpha, mitochondrial OS=Pan troglodytes GN=ATP5A1 PE=2 SV=1	99	AVDSLVPIGR	1025.59	2	10	3.1.1.3837.8	972.67	720.694	0.170225	905.86	154.2	0.145463
3	72.15	sp|P25705|ATPA_HUMAN	ATP5A1	ATP synthase subunit alpha, mitochondrial OS=Homo sapiens GN=ATP5A1 PE=1 SV=1; ATP synthase subunit alpha, mitochondrial OS=Pan troglodytes GN=ATP5A1 PE=2 SV=1	99	EVAAFAQFGSDLDAATQQLLSR	2337.16	3	14	5.1.1.3996.10	472.49	340.242	0.170351	381.39	64.97	0.145555
3	72.15	sp|P25705|ATPA_HUMAN	ATP5A1	ATP synthase subunit alpha, mitochondrial OS=Homo sapiens GN=ATP5A1 PE=1 SV=1; ATP synthase subunit alpha, mitochondrial OS=Pan troglodytes GN=ATP5A1 PE=2 SV=1	99	AVDSLVPIGR	1025.59	2	12	3.1.1.4182.5	776.34	615.17	0.170786	723.89	123.63	0.145873
3	72.15	sp|P25705|ATPA_HUMAN	ATP5A1	ATP synthase subunit alpha, mitochondrial OS=Homo sapiens GN=ATP5A1 PE=1 SV=1; ATP synthase subunit alpha, mitochondrial OS=Pan troglodytes GN=ATP5A1 PE=2 SV=1	99	AVDSLVPIGR	1025.59	2	11	3.1.1.3962.6	838.43	688.128	0.171544	831.39	142.62	0.146426
3	72.15	sp|P25705|ATPA_HUMAN	ATP5A1	ATP synthase subunit alpha, mitochondrial OS=Homo sapiens GN=ATP5A1 PE=1 SV=1; ATP synthase subunit alpha, mitochondrial OS=Pan troglodytes GN=ATP5A1 PE=2 SV=1	99	QKTGTAEMSSILEER	1678.82	3	18	6.1.1.3206.12	30293.8	8556.02	0.171709	15073	2588.18	0.146546
3	72.15	sp|P25705|ATPA_HUMAN	ATP5A1	ATP synthase subunit alpha, mitochondrial OS=Homo sapiens GN=ATP5A1 PE=1 SV=1; ATP synthase subunit alpha, mitochondrial OS=Pan troglodytes GN=ATP5A1 PE=2 SV=1	99	AVDSLVPIGR	1025.59	2	12	3.1.1.4246.5	788.81	717.293	0.171718	770.16	132.25	0.146552
3	72.15	sp|P25705|ATPA_HUMAN	ATP5A1	ATP synthase subunit alpha, mitochondrial OS=Homo sapiens GN=ATP5A1 PE=1 SV=1; ATP synthase subunit alpha, mitochondrial OS=Pan troglodytes GN=ATP5A1 PE=2 SV=1	99	AVDSLVPIGR	1025.59	2	11	3.1.1.3773.6	1258.64	751.501	0.172706	1076.34	185.89	0.147271
3	72.15	sp|P25705|ATPA_HUMAN	ATP5A1	ATP synthase subunit alpha, mitochondrial OS=Homo sapiens GN=ATP5A1 PE=1 SV=1; ATP synthase subunit alpha, mitochondrial OS=Pan troglodytes GN=ATP5A1 PE=2 SV=1	99	ILGADTSVDLEETGR	1574.78	2	15	4.1.1.3740.11	611.31	782.109	0.173142	391.99	67.87	0.147588
3	72.15	sp|P25705|ATPA_HUMAN	ATP5A1	ATP synthase subunit alpha, mitochondrial OS=Homo sapiens GN=ATP5A1 PE=1 SV=1; ATP synthase subunit alpha, mitochondrial OS=Pan troglodytes GN=ATP5A1 PE=2 SV=1	99	AVDSLVPIGR	1025.59	2	9	3.1.1.4686.9	252.21	206.311	0.173277	214.57	37.18	0.147686
3	72.15	sp|P25705|ATPA_HUMAN	ATP5A1	ATP synthase subunit alpha, mitochondrial OS=Homo sapiens GN=ATP5A1 PE=1 SV=1; ATP synthase subunit alpha, mitochondrial OS=Pan troglodytes GN=ATP5A1 PE=2 SV=1	99	KLYCIYVAIGQK	1454.79	3	12	9.1.1.4335.4	4940.18	2072.44	0.173705	1627.18	282.65	0.147997
3	72.15	sp|P25705|ATPA_HUMAN	ATP5A1	ATP synthase subunit alpha, mitochondrial OS=Homo sapiens GN=ATP5A1 PE=1 SV=1; ATP synthase subunit alpha, mitochondrial OS=Pan troglodytes GN=ATP5A1 PE=2 SV=1	99	AVDSLVPIGR	1025.59	2	11	3.1.1.4058.6	1064.47	427.426	0.173837	1051.56	182.8	0.148093
3	72.15	sp|P25705|ATPA_HUMAN	ATP5A1	ATP synthase subunit alpha, mitochondrial OS=Homo sapiens GN=ATP5A1 PE=1 SV=1; ATP synthase subunit alpha, mitochondrial OS=Pan troglodytes GN=ATP5A1 PE=2 SV=1	99	AVDSLVPIGR	1025.58	2	10	3.1.1.4077.5	829.82	645.677	0.175289	771.01	135.15	0.149146
3	72.15	sp|P25705|ATPA_HUMAN	ATP5A1	ATP synthase subunit alpha, mitochondrial OS=Homo sapiens GN=ATP5A1 PE=1 SV=1; ATP synthase subunit alpha, mitochondrial OS=Pan troglodytes GN=ATP5A1 PE=2 SV=1	99	AVDSLVPIGR	1025.59	2	12	3.1.1.3713.6	1119.95	828.119	0.175994	1013.9	178.44	0.149655
3	72.15	sp|P25705|ATPA_HUMAN	ATP5A1	ATP synthase subunit alpha, mitochondrial OS=Homo sapiens GN=ATP5A1 PE=1 SV=1; ATP synthase subunit alpha, mitochondrial OS=Pan troglodytes GN=ATP5A1 PE=2 SV=1	99	AVDSLVPIGR	1025.59	2	11	3.1.1.3563.8	897.19	421.625	0.176453	870.6	153.62	0.149987
3	72.15	sp|P25705|ATPA_HUMAN	ATP5A1	ATP synthase subunit alpha, mitochondrial OS=Homo sapiens GN=ATP5A1 PE=1 SV=1; ATP synthase subunit alpha, mitochondrial OS=Pan troglodytes GN=ATP5A1 PE=2 SV=1	99	AVDSLVPIGR	1025.59	2	11	3.1.1.3937.9	1414.44	724.595	0.17656	1383.44	244.26	0.150065
3	72.15	sp|P25705|ATPA_HUMAN	ATP5A1	ATP synthase subunit alpha, mitochondrial OS=Homo sapiens GN=ATP5A1 PE=1 SV=1; ATP synthase subunit alpha, mitochondrial OS=Pan troglodytes GN=ATP5A1 PE=2 SV=1	99	AVDSLVPIGR	1025.59	2	12	3.1.1.3912.6	1056.52	427.626	0.176941	988.07	174.83	0.15034
3	72.15	sp|P25705|ATPA_HUMAN	ATP5A1	ATP synthase subunit alpha, mitochondrial OS=Homo sapiens GN=ATP5A1 PE=1 SV=1; ATP synthase subunit alpha, mitochondrial OS=Pan troglodytes GN=ATP5A1 PE=2 SV=1	99	AVDSLVPIGR	1025.59	2	10	3.1.1.4028.8	1224.52	708.291	0.177403	982.45	174.29	0.150673
3	72.15	sp|P25705|ATPA_HUMAN	ATP5A1	ATP synthase subunit alpha, mitochondrial OS=Homo sapiens GN=ATP5A1 PE=1 SV=1; ATP synthase subunit alpha, mitochondrial OS=Pan troglodytes GN=ATP5A1 PE=2 SV=1	99	GYLDKLEPSKITK	1533.83	3	14	6.1.1.3327.7	5145.99	1576.49	0.177541	1440.06	255.67	0.150773
3	72.15	sp|P25705|ATPA_HUMAN	ATP5A1	ATP synthase subunit alpha, mitochondrial OS=Homo sapiens GN=ATP5A1 PE=1 SV=1; ATP synthase subunit alpha, mitochondrial OS=Pan troglodytes GN=ATP5A1 PE=2 SV=1	99	AVDSLVPIGR	1025.59	2	11	3.1.1.4102.8	1105.04	1039.57	0.177668	865.66	153.8	0.150864
3	72.15	sp|P25705|ATPA_HUMAN	ATP5A1	ATP synthase subunit alpha, mitochondrial OS=Homo sapiens GN=ATP5A1 PE=1 SV=1; ATP synthase subunit alpha, mitochondrial OS=Pan troglodytes GN=ATP5A1 PE=2 SV=1	99	RLTDADAMK	1035.5	2	10	6.1.1.2358.8	985.92	366.849	0.17827	397.15	70.8	0.151298
3	72.15	sp|P25705|ATPA_HUMAN	ATP5A1	ATP synthase subunit alpha, mitochondrial OS=Homo sapiens GN=ATP5A1 PE=1 SV=1; ATP synthase subunit alpha, mitochondrial OS=Pan troglodytes GN=ATP5A1 PE=2 SV=1	99	AVDSLVPIGR	1025.59	2	13	3.1.1.3205.6	1464.82	885.132	0.178662	1436.9	256.72	0.151581
3	72.15	sp|P25705|ATPA_HUMAN	ATP5A1	ATP synthase subunit alpha, mitochondrial OS=Homo sapiens GN=ATP5A1 PE=1 SV=1; ATP synthase subunit alpha, mitochondrial OS=Pan troglodytes GN=ATP5A1 PE=2 SV=1	99	AVDSLVPIGR	1025.59	2	9	3.1.1.4307.9	1021.43	637.075	0.18	895.89	161.26	0.152542
3	72.15	sp|P25705|ATPA_HUMAN	ATP5A1	ATP synthase subunit alpha, mitochondrial OS=Homo sapiens GN=ATP5A1 PE=1 SV=1; ATP synthase subunit alpha, mitochondrial OS=Pan troglodytes GN=ATP5A1 PE=2 SV=1	99	QKTGTAEMSSILEER	1679.81	3	14	5.1.1.2939.15	1703.21	2935.01	0.182053	1636.67	297.96	0.154014
3	72.15	sp|P25705|ATPA_HUMAN	ATP5A1	ATP synthase subunit alpha, mitochondrial OS=Homo sapiens GN=ATP5A1 PE=1 SV=1; ATP synthase subunit alpha, mitochondrial OS=Pan troglodytes GN=ATP5A1 PE=2 SV=1	99	AVDSLVPIGR	1025.59	2	11	3.1.1.4316.7	766.19	590.564	0.182689	707.16	129.19	0.154469
3	72.15	sp|P25705|ATPA_HUMAN	ATP5A1	ATP synthase subunit alpha, mitochondrial OS=Homo sapiens GN=ATP5A1 PE=1 SV=1; ATP synthase subunit alpha, mitochondrial OS=Pan troglodytes GN=ATP5A1 PE=2 SV=1	99	AVDSLVPIGR	1025.59	2	12	3.1.1.3887.10	963.58	649.078	0.183198	831.07	152.25	0.154833
3	72.15	sp|P25705|ATPA_HUMAN	ATP5A1	ATP synthase subunit alpha, mitochondrial OS=Homo sapiens GN=ATP5A1 PE=1 SV=1; ATP synthase subunit alpha, mitochondrial OS=Pan troglodytes GN=ATP5A1 PE=2 SV=1	99	AVDSLVPIGR	1025.59	2	12	3.1.1.4122.10	948.13	595.065	0.185105	903.27	167.2	0.156193
3	72.15	sp|P25705|ATPA_HUMAN	ATP5A1	ATP synthase subunit alpha, mitochondrial OS=Homo sapiens GN=ATP5A1 PE=1 SV=1; ATP synthase subunit alpha, mitochondrial OS=Pan troglodytes GN=ATP5A1 PE=2 SV=1	99	AVDSLVPIGR	1025.59	2	12	3.1.1.4167.6	827.34	712.192	0.187549	791.42	148.43	0.157929
3	72.15	sp|P25705|ATPA_HUMAN	ATP5A1	ATP synthase subunit alpha, mitochondrial OS=Homo sapiens GN=ATP5A1 PE=1 SV=1; ATP synthase subunit alpha, mitochondrial OS=Pan troglodytes GN=ATP5A1 PE=2 SV=1	99	ILGADTSVDLEETGR	1574.78	2	14	4.1.1.4073.16	549.68	714.093	0.187838	460.13	86.43	0.158135
3	72.15	sp|P25705|ATPA_HUMAN	ATP5A1	ATP synthase subunit alpha, mitochondrial OS=Homo sapiens GN=ATP5A1 PE=1 SV=1; ATP synthase subunit alpha, mitochondrial OS=Pan troglodytes GN=ATP5A1 PE=2 SV=1	99	EAYPGDVFYLHSR	1595.74	2	14	4.1.1.3475.18	7842.04	3089.55	0.189012	3936.25	744	0.158966
3	72.15	sp|P25705|ATPA_HUMAN	ATP5A1	ATP synthase subunit alpha, mitochondrial OS=Homo sapiens GN=ATP5A1 PE=1 SV=1; ATP synthase subunit alpha, mitochondrial OS=Pan troglodytes GN=ATP5A1 PE=2 SV=1	99	EVAAFAQFGSDLDAATQQLLSR	2338.15	3	17	5.1.1.3732.5	2121.55	1138.6	0.190329	627.23	119.38	0.159896
3	72.15	sp|P25705|ATPA_HUMAN	ATP5A1	ATP synthase subunit alpha, mitochondrial OS=Homo sapiens GN=ATP5A1 PE=1 SV=1; ATP synthase subunit alpha, mitochondrial OS=Pan troglodytes GN=ATP5A1 PE=2 SV=1	99	AVDSLVPIGR	1025.59	2	11	3.1.1.3973.6	856.33	630.573	0.190466	717.4	136.64	0.159993
3	72.15	sp|P25705|ATPA_HUMAN	ATP5A1	ATP synthase subunit alpha, mitochondrial OS=Homo sapiens GN=ATP5A1 PE=1 SV=1; ATP synthase subunit alpha, mitochondrial OS=Pan troglodytes GN=ATP5A1 PE=2 SV=1	92.49	QMSLLLR	842.468	2	7	1.1.1.5838.3	2997.99	523.748	0.191168	280.8	53.68	0.160488
3	72.15	sp|P25705|ATPA_HUMAN	ATP5A1	ATP synthase subunit alpha, mitochondrial OS=Homo sapiens GN=ATP5A1 PE=1 SV=1; ATP synthase subunit alpha, mitochondrial OS=Pan troglodytes GN=ATP5A1 PE=2 SV=1	99	AVDSLVPIGR	1025.59	2	10	3.1.1.3433.7	1175.54	738.598	0.191197	896.25	171.36	0.160508
3	72.15	sp|P25705|ATPA_HUMAN	ATP5A1	ATP synthase subunit alpha, mitochondrial OS=Homo sapiens GN=ATP5A1 PE=1 SV=1; ATP synthase subunit alpha, mitochondrial OS=Pan troglodytes GN=ATP5A1 PE=2 SV=1	99	HALIIYDDLSK	1286.69	2	17	8.1.1.3977.13	56313.8	2360.19	0.191331	2500.01	478.33	0.160603
3	72.15	sp|P25705|ATPA_HUMAN	ATP5A1	ATP synthase subunit alpha, mitochondrial OS=Homo sapiens GN=ATP5A1 PE=1 SV=1; ATP synthase subunit alpha, mitochondrial OS=Pan troglodytes GN=ATP5A1 PE=2 SV=1	99	AVDSLVPIGR	1025.59	2	9	3.1.1.3842.7	971.35	678.284	0.192109	928.69	178.41	0.161151
3	72.15	sp|P25705|ATPA_HUMAN	ATP5A1	ATP synthase subunit alpha, mitochondrial OS=Homo sapiens GN=ATP5A1 PE=1 SV=1; ATP synthase subunit alpha, mitochondrial OS=Pan troglodytes GN=ATP5A1 PE=2 SV=1	99	AVDSLVPIGR	1025.59	2	10	3.1.1.4617.10	611.83	360.81	0.193194	483.71	93.45	0.161914
3	72.15	sp|P25705|ATPA_HUMAN	ATP5A1	ATP synthase subunit alpha, mitochondrial OS=Homo sapiens GN=ATP5A1 PE=1 SV=1; ATP synthase subunit alpha, mitochondrial OS=Pan troglodytes GN=ATP5A1 PE=2 SV=1	99	AVDSLVPIGR	1025.59	2	11	3.1.1.4302.8	823.23	546.154	0.195225	697.04	136.08	0.163338
3	72.15	sp|P25705|ATPA_HUMAN	ATP5A1	ATP synthase subunit alpha, mitochondrial OS=Homo sapiens GN=ATP5A1 PE=1 SV=1; ATP synthase subunit alpha, mitochondrial OS=Pan troglodytes GN=ATP5A1 PE=2 SV=1	99	EVAAFAQFGSDLDAATQQLLSR	2353.15	3	12	5.1.1.4032.10	1177.65	1019.1	0.195927	1010.48	197.98	0.163828
3	72.15	sp|P25705|ATPA_HUMAN	ATP5A1	ATP synthase subunit alpha, mitochondrial OS=Homo sapiens GN=ATP5A1 PE=1 SV=1; ATP synthase subunit alpha, mitochondrial OS=Pan troglodytes GN=ATP5A1 PE=2 SV=1	99	EVAAFAQFGSDLDAATQQLLSR	2353.15	3	12	5.1.1.4032.10	1177.65	1019.1	0.195927	1010.48	197.98	0.163828
3	72.15	sp|P25705|ATPA_HUMAN	ATP5A1	ATP synthase subunit alpha, mitochondrial OS=Homo sapiens GN=ATP5A1 PE=1 SV=1; ATP synthase subunit alpha, mitochondrial OS=Pan troglodytes GN=ATP5A1 PE=2 SV=1	99	AVDSLVPIGR	1025.59	2	8	3.1.1.4177.7	776.34	569.659	0.197065	768.73	151.49	0.164624
3	72.15	sp|P25705|ATPA_HUMAN	ATP5A1	ATP synthase subunit alpha, mitochondrial OS=Homo sapiens GN=ATP5A1 PE=1 SV=1; ATP synthase subunit alpha, mitochondrial OS=Pan troglodytes GN=ATP5A1 PE=2 SV=1	99	AVDSLVPIGR	1025.59	2	9	3.1.1.4172.7	801.22	668.582	0.198025	734.15	145.38	0.165293
3	72.15	sp|P25705|ATPA_HUMAN	ATP5A1	ATP synthase subunit alpha, mitochondrial OS=Homo sapiens GN=ATP5A1 PE=1 SV=1; ATP synthase subunit alpha, mitochondrial OS=Pan troglodytes GN=ATP5A1 PE=2 SV=1	99	EVAAFAQFGSDLDAATQQLLSR	2337.16	3	23	5.1.1.3682.8	109748	5089.11	0.198742	13209.9	2625.35	0.165792
3	72.15	sp|P25705|ATPA_HUMAN	ATP5A1	ATP synthase subunit alpha, mitochondrial OS=Homo sapiens GN=ATP5A1 PE=1 SV=1; ATP synthase subunit alpha, mitochondrial OS=Pan troglodytes GN=ATP5A1 PE=2 SV=1	98.17	RLTDADAMK	1019.51	2	9	6.1.1.2616.10	15252.1	373.113	0.200896	274.57	55.16	0.167288
3	72.15	sp|P25705|ATPA_HUMAN	ATP5A1	ATP synthase subunit alpha, mitochondrial OS=Homo sapiens GN=ATP5A1 PE=1 SV=1; ATP synthase subunit alpha, mitochondrial OS=Pan troglodytes GN=ATP5A1 PE=2 SV=1	99	RLTDADAMK	1035.5	2	11	6.1.1.2343.5	724.31	501.855	0.20169	693.29	139.83	0.167839
3	72.15	sp|P25705|ATPA_HUMAN	ATP5A1	ATP synthase subunit alpha, mitochondrial OS=Homo sapiens GN=ATP5A1 PE=1 SV=1; ATP synthase subunit alpha, mitochondrial OS=Pan troglodytes GN=ATP5A1 PE=2 SV=1	95.5	LYCIYVAIGQK	1342.7	2	9	4.1.1.3458.13	3312.72	3356.51	0.203511	2914.54	593.14	0.169098
3	72.15	sp|P25705|ATPA_HUMAN	ATP5A1	ATP synthase subunit alpha, mitochondrial OS=Homo sapiens GN=ATP5A1 PE=1 SV=1; ATP synthase subunit alpha, mitochondrial OS=Pan troglodytes GN=ATP5A1 PE=2 SV=1	95.5	LYCIYVAIGQK	1342.7	2	9	4.1.1.3458.13	3312.72	3356.51	0.203511	2914.54	593.14	0.169098
3	72.15	sp|P25705|ATPA_HUMAN	ATP5A1	ATP synthase subunit alpha, mitochondrial OS=Homo sapiens GN=ATP5A1 PE=1 SV=1; ATP synthase subunit alpha, mitochondrial OS=Pan troglodytes GN=ATP5A1 PE=2 SV=1	92.66	EPMQTGIK	918.447	2	7	3.1.1.2246.5	510.7	469.67	0.203603	344.2	70.08	0.169161
3	72.15	sp|P25705|ATPA_HUMAN	ATP5A1	ATP synthase subunit alpha, mitochondrial OS=Homo sapiens GN=ATP5A1 PE=1 SV=1; ATP synthase subunit alpha, mitochondrial OS=Pan troglodytes GN=ATP5A1 PE=2 SV=1	99	VVDALGNAIDGK	1170.62	2	10	8.1.1.3847.11	1326.26	946.947	0.206172	1142.83	235.62	0.170931
3	72.15	sp|P25705|ATPA_HUMAN	ATP5A1	ATP synthase subunit alpha, mitochondrial OS=Homo sapiens GN=ATP5A1 PE=1 SV=1; ATP synthase subunit alpha, mitochondrial OS=Pan troglodytes GN=ATP5A1 PE=2 SV=1	99	EVAAFAQFGSDLDAATQQLLSR	2337.16	3	14	5.1.1.3804.10	721.41	685.286	0.209507	713.39	149.46	0.173217
3	72.15	sp|P25705|ATPA_HUMAN	ATP5A1	ATP synthase subunit alpha, mitochondrial OS=Homo sapiens GN=ATP5A1 PE=1 SV=1; ATP synthase subunit alpha, mitochondrial OS=Pan troglodytes GN=ATP5A1 PE=2 SV=1	99	GMSLNLEPDNVGVVVFGNDK	2103.03	3	9	4.1.1.4243.16	281.77	436.328	0.21008	252.57	53.06	0.173609
3	72.15	sp|P25705|ATPA_HUMAN	ATP5A1	ATP synthase subunit alpha, mitochondrial OS=Homo sapiens GN=ATP5A1 PE=1 SV=1; ATP synthase subunit alpha, mitochondrial OS=Pan troglodytes GN=ATP5A1 PE=2 SV=1	99	AVDSLVPIGR	1025.58	2	12	3.1.1.3200.5	1495.19	791.711	0.21246	1236.89	262.79	0.175231
3	72.15	sp|P25705|ATPA_HUMAN	ATP5A1	ATP synthase subunit alpha, mitochondrial OS=Homo sapiens GN=ATP5A1 PE=1 SV=1; ATP synthase subunit alpha, mitochondrial OS=Pan troglodytes GN=ATP5A1 PE=2 SV=1	99	QMSLLLR	842.465	2	8	1.1.1.5915.2	1696.89	1125.19	0.215354	1583.72	341.06	0.177194
3	72.15	sp|P25705|ATPA_HUMAN	ATP5A1	ATP synthase subunit alpha, mitochondrial OS=Homo sapiens GN=ATP5A1 PE=1 SV=1; ATP synthase subunit alpha, mitochondrial OS=Pan troglodytes GN=ATP5A1 PE=2 SV=1	99	AVDSLVPIGR	1025.58	2	11	5.1.1.3013.8	5155.81	1705.42	0.216866	2281.13	494.7	0.178217
3	72.15	sp|P25705|ATPA_HUMAN	ATP5A1	ATP synthase subunit alpha, mitochondrial OS=Homo sapiens GN=ATP5A1 PE=1 SV=1; ATP synthase subunit alpha, mitochondrial OS=Pan troglodytes GN=ATP5A1 PE=2 SV=1	99	TGAIVDVPVGEELLGR	1623.88	2	16	4.1.1.3820.17	1016.66	1063.64	0.217273	962.75	209.18	0.178492
3	72.15	sp|P25705|ATPA_HUMAN	ATP5A1	ATP synthase subunit alpha, mitochondrial OS=Homo sapiens GN=ATP5A1 PE=1 SV=1; ATP synthase subunit alpha, mitochondrial OS=Pan troglodytes GN=ATP5A1 PE=2 SV=1	99	ILGADTSVDLEETGR	1574.78	2	10	7.1.1.3238.21	14612.3	807.978	0.221761	438.13	97.16	0.181509
3	72.15	sp|P25705|ATPA_HUMAN	ATP5A1	ATP synthase subunit alpha, mitochondrial OS=Homo sapiens GN=ATP5A1 PE=1 SV=1; ATP synthase subunit alpha, mitochondrial OS=Pan troglodytes GN=ATP5A1 PE=2 SV=1	99	GYLDKLEPSK	1274.5	2	13	5.1.1.2994.11	2243.57	1745.03	0.222301	1609.53	357.8	0.181871
3	72.15	sp|P25705|ATPA_HUMAN	ATP5A1	ATP synthase subunit alpha, mitochondrial OS=Homo sapiens GN=ATP5A1 PE=1 SV=1; ATP synthase subunit alpha, mitochondrial OS=Pan troglodytes GN=ATP5A1 PE=2 SV=1	99	AVDSLVPIGR	1025.59	2	10	3.1.1.4241.7	788.81	594.365	0.223236	690.84	154.22	0.182496
3	72.15	sp|P25705|ATPA_HUMAN	ATP5A1	ATP synthase subunit alpha, mitochondrial OS=Homo sapiens GN=ATP5A1 PE=1 SV=1; ATP synthase subunit alpha, mitochondrial OS=Pan troglodytes GN=ATP5A1 PE=2 SV=1	99	AVDSLVPIGR	1025.58	2	10	3.1.1.4338.7	700.23	466.135	0.223597	662.53	148.14	0.182738
3	72.15	sp|P25705|ATPA_HUMAN	ATP5A1	ATP synthase subunit alpha, mitochondrial OS=Homo sapiens GN=ATP5A1 PE=1 SV=1; ATP synthase subunit alpha, mitochondrial OS=Pan troglodytes GN=ATP5A1 PE=2 SV=1	99	TGTAEMSSILEER	1422.67	2	14	3.1.1.2991.16	2148.73	1172.6	0.224636	883.92	198.56	0.183431
3	72.15	sp|P25705|ATPA_HUMAN	ATP5A1	ATP synthase subunit alpha, mitochondrial OS=Homo sapiens GN=ATP5A1 PE=1 SV=1; ATP synthase subunit alpha, mitochondrial OS=Pan troglodytes GN=ATP5A1 PE=2 SV=1	99	AVDSLVPIGR	1025.58	2	12	5.1.1.3018.7	5155.81	1713.72	0.229046	2589.39	593.09	0.186361
3	72.15	sp|P25705|ATPA_HUMAN	ATP5A1	ATP synthase subunit alpha, mitochondrial OS=Homo sapiens GN=ATP5A1 PE=1 SV=1; ATP synthase subunit alpha, mitochondrial OS=Pan troglodytes GN=ATP5A1 PE=2 SV=1	99	LTDADAMK	863.407	2	9	3.1.1.2423.8	2457.94	1238.66	0.229495	2368.33	543.52	0.186658
3	72.15	sp|P25705|ATPA_HUMAN	ATP5A1	ATP synthase subunit alpha, mitochondrial OS=Homo sapiens GN=ATP5A1 PE=1 SV=1; ATP synthase subunit alpha, mitochondrial OS=Pan troglodytes GN=ATP5A1 PE=2 SV=1	99	QGQYSPMAIEEQVAVIYAGVR	2348.16	2	13	7.1.1.3667.21	1817.9	1605.8	0.233072	1804.68	420.62	0.189017
3	72.15	sp|P25705|ATPA_HUMAN	ATP5A1	ATP synthase subunit alpha, mitochondrial OS=Homo sapiens GN=ATP5A1 PE=1 SV=1; ATP synthase subunit alpha, mitochondrial OS=Pan troglodytes GN=ATP5A1 PE=2 SV=1	90.55	LELAQYR	891.481	2	6	3.1.1.4665.6	256.94	210.075	0.236466	223.33	52.81	0.191244
3	72.15	sp|P25705|ATPA_HUMAN	ATP5A1	ATP synthase subunit alpha, mitochondrial OS=Homo sapiens GN=ATP5A1 PE=1 SV=1; ATP synthase subunit alpha, mitochondrial OS=Pan troglodytes GN=ATP5A1 PE=2 SV=1	99	NVQAEEMVEFSSGLK	1682.78	3	10	6.1.1.3271.10	4923.09	1175.7	0.241516	764.96	184.75	0.194533
3	72.15	sp|P25705|ATPA_HUMAN	ATP5A1	ATP synthase subunit alpha, mitochondrial OS=Homo sapiens GN=ATP5A1 PE=1 SV=1; ATP synthase subunit alpha, mitochondrial OS=Pan troglodytes GN=ATP5A1 PE=2 SV=1	94.31	ILGADTSVDLEETGR	1575.75	2	11	4.1.1.3345.20	2368.1	1720.02	0.243264	1760.39	428.24	0.195666
3	72.15	sp|P25705|ATPA_HUMAN	ATP5A1	ATP synthase subunit alpha, mitochondrial OS=Homo sapiens GN=ATP5A1 PE=1 SV=1; ATP synthase subunit alpha, mitochondrial OS=Pan troglodytes GN=ATP5A1 PE=2 SV=1	99	RLTDADAMK	1019.51	2	7	7.1.1.2658.10	4075.48	269.089	0.244208	237.38	57.97	0.196276
3	72.15	sp|P25705|ATPA_HUMAN	ATP5A1	ATP synthase subunit alpha, mitochondrial OS=Homo sapiens GN=ATP5A1 PE=1 SV=1; ATP synthase subunit alpha, mitochondrial OS=Pan troglodytes GN=ATP5A1 PE=2 SV=1	99	AVDSLVPIGR	1025.58	2	11	3.1.1.4334.9	700.23	472.036	0.244603	592.02	144.81	0.196531
3	72.15	sp|P25705|ATPA_HUMAN	ATP5A1	ATP synthase subunit alpha, mitochondrial OS=Homo sapiens GN=ATP5A1 PE=1 SV=1; ATP synthase subunit alpha, mitochondrial OS=Pan troglodytes GN=ATP5A1 PE=2 SV=1	99	LYCIYVAIGQK	1326.7	2	10	5.1.1.3167.8	21170.3	1571.69	0.249484	653.71	163.09	0.199669
3	72.15	sp|P25705|ATPA_HUMAN	ATP5A1	ATP synthase subunit alpha, mitochondrial OS=Homo sapiens GN=ATP5A1 PE=1 SV=1; ATP synthase subunit alpha, mitochondrial OS=Pan troglodytes GN=ATP5A1 PE=2 SV=1	93.38	GMSLNLEPDNVGVVVFGNDK	2103.03	3	7	4.1.1.4248.12	281.77	366.212	0.254982	202.25	51.57	0.203175
3	72.15	sp|P25705|ATPA_HUMAN	ATP5A1	ATP synthase subunit alpha, mitochondrial OS=Homo sapiens GN=ATP5A1 PE=1 SV=1; ATP synthase subunit alpha, mitochondrial OS=Pan troglodytes GN=ATP5A1 PE=2 SV=1	99	AVDSLVPIGR	1025.59	2	12	3.1.1.3548.6	1225.88	999.259	0.259556	1180.17	306.32	0.206069
3	72.15	sp|P25705|ATPA_HUMAN	ATP5A1	ATP synthase subunit alpha, mitochondrial OS=Homo sapiens GN=ATP5A1 PE=1 SV=1; ATP synthase subunit alpha, mitochondrial OS=Pan troglodytes GN=ATP5A1 PE=2 SV=1	99	VVDALGNAIDGK	1170.62	2	13	8.1.1.3846.11	1326.26	1240.91	0.265064	735.52	194.96	0.209526
3	72.15	sp|P25705|ATPA_HUMAN	ATP5A1	ATP synthase subunit alpha, mitochondrial OS=Homo sapiens GN=ATP5A1 PE=1 SV=1; ATP synthase subunit alpha, mitochondrial OS=Pan troglodytes GN=ATP5A1 PE=2 SV=1	99	LTDADAMK	863.406	2	9	3.1.1.2433.4	2098.41	763.304	0.268779	1884.15	506.42	0.211841
3	72.15	sp|P25705|ATPA_HUMAN	ATP5A1	ATP synthase subunit alpha, mitochondrial OS=Homo sapiens GN=ATP5A1 PE=1 SV=1; ATP synthase subunit alpha, mitochondrial OS=Pan troglodytes GN=ATP5A1 PE=2 SV=1	99	EVAAFAQFGSDLDAATQQLLSR	2337.17	3	10	6.1.1.4003.12	1292.95	327.303	0.275866	1209.32	333.61	0.216218
3	72.15	sp|P25705|ATPA_HUMAN	ATP5A1	ATP synthase subunit alpha, mitochondrial OS=Homo sapiens GN=ATP5A1 PE=1 SV=1; ATP synthase subunit alpha, mitochondrial OS=Pan troglodytes GN=ATP5A1 PE=2 SV=1	99	VLSIGDGIAR	1042.57	2	11	1.1.1.5780.4	902.24	1457.37	0.277209	760.4	210.79	0.217043
3	72.15	sp|P25705|ATPA_HUMAN	ATP5A1	ATP synthase subunit alpha, mitochondrial OS=Homo sapiens GN=ATP5A1 PE=1 SV=1; ATP synthase subunit alpha, mitochondrial OS=Pan troglodytes GN=ATP5A1 PE=2 SV=1	99	QKTGTAEMSSILEER	1678.82	3	14	6.1.1.3201.10	30293.8	3896.83	0.277641	7377.9	2048.41	0.217308
3	72.15	sp|P25705|ATPA_HUMAN	ATP5A1	ATP synthase subunit alpha, mitochondrial OS=Homo sapiens GN=ATP5A1 PE=1 SV=1; ATP synthase subunit alpha, mitochondrial OS=Pan troglodytes GN=ATP5A1 PE=2 SV=1	99	VVDALGNAIDGK	1170.62	2	11	3.1.1.2932.7	2412.93	1185.5	0.281207	952.75	267.92	0.219486
3	72.15	sp|P25705|ATPA_HUMAN	ATP5A1	ATP synthase subunit alpha, mitochondrial OS=Homo sapiens GN=ATP5A1 PE=1 SV=1; ATP synthase subunit alpha, mitochondrial OS=Pan troglodytes GN=ATP5A1 PE=2 SV=1	99	AVDSLVPIGR	1025.59	2	8	3.1.1.4602.6	453.89	258.223	0.282899	301.91	85.41	0.220515
3	72.15	sp|P25705|ATPA_HUMAN	ATP5A1	ATP synthase subunit alpha, mitochondrial OS=Homo sapiens GN=ATP5A1 PE=1 SV=1; ATP synthase subunit alpha, mitochondrial OS=Pan troglodytes GN=ATP5A1 PE=2 SV=1	99	AVDSLVPIGR	1025.59	2	9	3.1.1.4612.6	453.89	312.699	0.288828	417.93	120.71	0.224101
3	72.15	sp|P25705|ATPA_HUMAN	ATP5A1	ATP synthase subunit alpha, mitochondrial OS=Homo sapiens GN=ATP5A1 PE=1 SV=1; ATP synthase subunit alpha, mitochondrial OS=Pan troglodytes GN=ATP5A1 PE=2 SV=1	99	AVDSLVPIGR	1025.59	2	10	3.1.1.4607.7	453.89	288.094	0.289473	441.25	127.73	0.224489
3	72.15	sp|P25705|ATPA_HUMAN	ATP5A1	ATP synthase subunit alpha, mitochondrial OS=Homo sapiens GN=ATP5A1 PE=1 SV=1; ATP synthase subunit alpha, mitochondrial OS=Pan troglodytes GN=ATP5A1 PE=2 SV=1	99	EAYPGDVFYLHSR	1591.74	2	14	4.1.1.3477.16	5184.76	3998.16	0.300716	4113.21	1236.91	0.231193
3	72.15	sp|P25705|ATPA_HUMAN	ATP5A1	ATP synthase subunit alpha, mitochondrial OS=Homo sapiens GN=ATP5A1 PE=1 SV=1; ATP synthase subunit alpha, mitochondrial OS=Pan troglodytes GN=ATP5A1 PE=2 SV=1	99	GMSLNLEPDNVGVVVFGNDK	2119.03	2	11	4.1.1.3688.20	14615.7	1212.24	0.3026	301.19	91.14	0.232304
3	72.15	sp|P25705|ATPA_HUMAN	ATP5A1	ATP synthase subunit alpha, mitochondrial OS=Homo sapiens GN=ATP5A1 PE=1 SV=1; ATP synthase subunit alpha, mitochondrial OS=Pan troglodytes GN=ATP5A1 PE=2 SV=1	99	AVDSLVPIGR	1025.59	2	12	3.1.1.3553.6	1222.58	829.519	0.307879	1176.5	362.22	0.235403
3	72.15	sp|P25705|ATPA_HUMAN	ATP5A1	ATP synthase subunit alpha, mitochondrial OS=Homo sapiens GN=ATP5A1 PE=1 SV=1; ATP synthase subunit alpha, mitochondrial OS=Pan troglodytes GN=ATP5A1 PE=2 SV=1	99	DNGKHALIIYDDLSK	1700.87	3	16	8.1.1.3948.13	2422.79	1998.49	0.311596	1893.48	590	0.23757
3	72.15	sp|P25705|ATPA_HUMAN	ATP5A1	ATP synthase subunit alpha, mitochondrial OS=Homo sapiens GN=ATP5A1 PE=1 SV=1; ATP synthase subunit alpha, mitochondrial OS=Pan troglodytes GN=ATP5A1 PE=2 SV=1	99	RLTDADAMK	1019.51	2	10	9.1.1.3252.8	174.78	647.323	0.317848	149.82	47.62	0.241187
3	72.15	sp|P25705|ATPA_HUMAN	ATP5A1	ATP synthase subunit alpha, mitochondrial OS=Homo sapiens GN=ATP5A1 PE=1 SV=1; ATP synthase subunit alpha, mitochondrial OS=Pan troglodytes GN=ATP5A1 PE=2 SV=1	99	EAYPGDVFYLHSR	1595.74	2	11	4.1.1.3480.19	7842.04	1209.24	0.319217	1426.27	455.29	0.241975
3	72.15	sp|P25705|ATPA_HUMAN	ATP5A1	ATP synthase subunit alpha, mitochondrial OS=Homo sapiens GN=ATP5A1 PE=1 SV=1; ATP synthase subunit alpha, mitochondrial OS=Pan troglodytes GN=ATP5A1 PE=2 SV=1	99	LTDADAMK	863.406	2	9	3.1.1.2391.5	2890.46	709.085	0.32437	1231.37	399.42	0.244924
3	72.15	sp|P25705|ATPA_HUMAN	ATP5A1	ATP synthase subunit alpha, mitochondrial OS=Homo sapiens GN=ATP5A1 PE=1 SV=1; ATP synthase subunit alpha, mitochondrial OS=Pan troglodytes GN=ATP5A1 PE=2 SV=1	99	EVAAFAQFGSDLDAATQQLLSR	2337.17	3	17	5.1.1.3757.12	723.28	1078.88	0.329773	691.96	228.19	0.247992
3	72.15	sp|P25705|ATPA_HUMAN	ATP5A1	ATP synthase subunit alpha, mitochondrial OS=Homo sapiens GN=ATP5A1 PE=1 SV=1; ATP synthase subunit alpha, mitochondrial OS=Pan troglodytes GN=ATP5A1 PE=2 SV=1	99	VVDALGNAIDGK	1152.6	2	13	3.1.1.2874.14	1507.22	1659.61	0.330754	1486.36	491.62	0.248546
3	72.15	sp|P25705|ATPA_HUMAN	ATP5A1	ATP synthase subunit alpha, mitochondrial OS=Homo sapiens GN=ATP5A1 PE=1 SV=1; ATP synthase subunit alpha, mitochondrial OS=Pan troglodytes GN=ATP5A1 PE=2 SV=1	99	TGAIVDVPVGEELLGR	1623.88	2	13	5.1.1.3379.17	1441.53	1497.17	0.343414	1215.5	417.42	0.255628
3	72.15	sp|P25705|ATPA_HUMAN	ATP5A1	ATP synthase subunit alpha, mitochondrial OS=Homo sapiens GN=ATP5A1 PE=1 SV=1; ATP synthase subunit alpha, mitochondrial OS=Pan troglodytes GN=ATP5A1 PE=2 SV=1	99	HALIIYDDLSK	1286.69	2	15	8.1.1.3981.9	56313.8	1521.58	0.357932	895.59	320.56	0.263586
3	72.15	sp|P25705|ATPA_HUMAN	ATP5A1	ATP synthase subunit alpha, mitochondrial OS=Homo sapiens GN=ATP5A1 PE=1 SV=1; ATP synthase subunit alpha, mitochondrial OS=Pan troglodytes GN=ATP5A1 PE=2 SV=1	99	AVDSLVPIGR	1025.59	2	12	3.1.1.3245.4	1268.02	603.367	0.361454	850.87	307.55	0.265491
3	72.15	sp|P25705|ATPA_HUMAN	ATP5A1	ATP synthase subunit alpha, mitochondrial OS=Homo sapiens GN=ATP5A1 PE=1 SV=1; ATP synthase subunit alpha, mitochondrial OS=Pan troglodytes GN=ATP5A1 PE=2 SV=1	99	AVDSLVPIGR	1082.61	2	12	6.1.1.3319.7	2919.9	2718.06	0.366592	1240.18	454.64	0.268253
3	72.15	sp|P25705|ATPA_HUMAN	ATP5A1	ATP synthase subunit alpha, mitochondrial OS=Homo sapiens GN=ATP5A1 PE=1 SV=1; ATP synthase subunit alpha, mitochondrial OS=Pan troglodytes GN=ATP5A1 PE=2 SV=1	99	EVAAFAQFGSDLDAATQQLLSR	2337.17	3	12	6.1.1.4009.14	1292.95	592.965	0.369268	645.33	238.3	0.269683
3	72.15	sp|P25705|ATPA_HUMAN	ATP5A1	ATP synthase subunit alpha, mitochondrial OS=Homo sapiens GN=ATP5A1 PE=1 SV=1; ATP synthase subunit alpha, mitochondrial OS=Pan troglodytes GN=ATP5A1 PE=2 SV=1	99	ILGADTSVDLEETGR	1574.79	2	13	4.1.1.3524.12	3681.83	1291.23	0.372763	578.84	215.77	0.271542
3	72.15	sp|P25705|ATPA_HUMAN	ATP5A1	ATP synthase subunit alpha, mitochondrial OS=Homo sapiens GN=ATP5A1 PE=1 SV=1; ATP synthase subunit alpha, mitochondrial OS=Pan troglodytes GN=ATP5A1 PE=2 SV=1	99	LTDADAMK	863.407	2	9	3.1.1.2396.4	1862.16	525.686	0.379539	1293.65	490.99	0.27512
3	72.15	sp|P25705|ATPA_HUMAN	ATP5A1	ATP synthase subunit alpha, mitochondrial OS=Homo sapiens GN=ATP5A1 PE=1 SV=1; ATP synthase subunit alpha, mitochondrial OS=Pan troglodytes GN=ATP5A1 PE=2 SV=1	99	TGAIVDVPVGEELLGR	1623.88	2	15	4.1.1.3841.8	1261.15	1345.84	0.390424	732.64	286.04	0.280795
3	72.15	sp|P25705|ATPA_HUMAN	ATP5A1	ATP synthase subunit alpha, mitochondrial OS=Homo sapiens GN=ATP5A1 PE=1 SV=1; ATP synthase subunit alpha, mitochondrial OS=Pan troglodytes GN=ATP5A1 PE=2 SV=1	91.29	VVDALGNAIDGKGPIGSK	1709.93	3	9	7.1.1.3234.8	187204	1396.65	0.397381	387.11	153.83	0.284375
3	72.15	sp|P25705|ATPA_HUMAN	ATP5A1	ATP synthase subunit alpha, mitochondrial OS=Homo sapiens GN=ATP5A1 PE=1 SV=1; ATP synthase subunit alpha, mitochondrial OS=Pan troglodytes GN=ATP5A1 PE=2 SV=1	99	TGAIVDVPVGEELLGR	1623.88	2	14	5.1.1.3384.12	1441.53	1374.05	0.406703	774.89	315.15	0.289118
3	72.15	sp|P25705|ATPA_HUMAN	ATP5A1	ATP synthase subunit alpha, mitochondrial OS=Homo sapiens GN=ATP5A1 PE=1 SV=1; ATP synthase subunit alpha, mitochondrial OS=Pan troglodytes GN=ATP5A1 PE=2 SV=1	99	LTDADAMK	863.406	2	9	3.1.1.2438.4	2098.41	749.401	0.40754	1020.71	415.98	0.289541
3	72.15	sp|P25705|ATPA_HUMAN	ATP5A1	ATP synthase subunit alpha, mitochondrial OS=Homo sapiens GN=ATP5A1 PE=1 SV=1; ATP synthase subunit alpha, mitochondrial OS=Pan troglodytes GN=ATP5A1 PE=2 SV=1	99	HALIIYDDLSK	1286.68	2	14	9.1.1.4290.11	25930.5	1114.99	0.418696	974.67	408.09	0.295127
3	72.15	sp|P25705|ATPA_HUMAN	ATP5A1	ATP synthase subunit alpha, mitochondrial OS=Homo sapiens GN=ATP5A1 PE=1 SV=1; ATP synthase subunit alpha, mitochondrial OS=Pan troglodytes GN=ATP5A1 PE=2 SV=1	97.39	VVDALGNAIDGK	1213.63	2	9	1.1.1.5803.14	6169.36	672.983	0.42184	410.89	173.33	0.296686
3	72.15	sp|P25705|ATPA_HUMAN	ATP5A1	ATP synthase subunit alpha, mitochondrial OS=Homo sapiens GN=ATP5A1 PE=1 SV=1; ATP synthase subunit alpha, mitochondrial OS=Pan troglodytes GN=ATP5A1 PE=2 SV=1	95.24	QMSLLLR	842.468	2	8	1.1.1.5843.3	2997.99	481.939	0.421945	554.74	234.07	0.296738
3	72.15	sp|P25705|ATPA_HUMAN	ATP5A1	ATP synthase subunit alpha, mitochondrial OS=Homo sapiens GN=ATP5A1 PE=1 SV=1; ATP synthase subunit alpha, mitochondrial OS=Pan troglodytes GN=ATP5A1 PE=2 SV=1	99	LDKLEPSK	928.524	2	11	5.1.1.2833.5	4528.53	974.653	0.426159	1871.32	797.48	0.298816
3	72.15	sp|P25705|ATPA_HUMAN	ATP5A1	ATP synthase subunit alpha, mitochondrial OS=Homo sapiens GN=ATP5A1 PE=1 SV=1; ATP synthase subunit alpha, mitochondrial OS=Pan troglodytes GN=ATP5A1 PE=2 SV=1	99	LTDADAMK	863.407	2	10	3.1.1.2428.5	2457.94	963.051	0.438301	1971.11	863.94	0.304735
3	72.15	sp|P25705|ATPA_HUMAN	ATP5A1	ATP synthase subunit alpha, mitochondrial OS=Homo sapiens GN=ATP5A1 PE=1 SV=1; ATP synthase subunit alpha, mitochondrial OS=Pan troglodytes GN=ATP5A1 PE=2 SV=1	99	VVDALGNAIDGKGPIGSK	1710.91	3	13	8.1.1.3988.9	1320.17	1430.7	0.450254	1255.98	565.51	0.310466
3	72.15	sp|P25705|ATPA_HUMAN	ATP5A1	ATP synthase subunit alpha, mitochondrial OS=Homo sapiens GN=ATP5A1 PE=1 SV=1; ATP synthase subunit alpha, mitochondrial OS=Pan troglodytes GN=ATP5A1 PE=2 SV=1	99	AVDSLVPIGR	1025.59	2	8	3.1.1.4597.7	453.89	222.978	0.492103	275.41	135.53	0.329805
3	72.15	sp|P25705|ATPA_HUMAN	ATP5A1	ATP synthase subunit alpha, mitochondrial OS=Homo sapiens GN=ATP5A1 PE=1 SV=1; ATP synthase subunit alpha, mitochondrial OS=Pan troglodytes GN=ATP5A1 PE=2 SV=1	99	AVDSLVPIGR	1025.59	2	7	3.1.1.4592.9	453.89	188.961	0.500913	219.1	109.75	0.333739
3	72.15	sp|P25705|ATPA_HUMAN	ATP5A1	ATP synthase subunit alpha, mitochondrial OS=Homo sapiens GN=ATP5A1 PE=1 SV=1; ATP synthase subunit alpha, mitochondrial OS=Pan troglodytes GN=ATP5A1 PE=2 SV=1	99	LTDADAMK	863.408	2	7	3.1.1.2454.5	693.67	523.544	0.503866	686.75	346.03	0.335047
3	72.15	sp|P25705|ATPA_HUMAN	ATP5A1	ATP synthase subunit alpha, mitochondrial OS=Homo sapiens GN=ATP5A1 PE=1 SV=1; ATP synthase subunit alpha, mitochondrial OS=Pan troglodytes GN=ATP5A1 PE=2 SV=1	99	TGTAEMSSILEER	1422.67	2	15	3.1.1.2986.17	2148.73	1849.16	0.508073	2135.5	1084.99	0.336902
3	72.15	sp|P25705|ATPA_HUMAN	ATP5A1	ATP synthase subunit alpha, mitochondrial OS=Homo sapiens GN=ATP5A1 PE=1 SV=1; ATP synthase subunit alpha, mitochondrial OS=Pan troglodytes GN=ATP5A1 PE=2 SV=1	94.86	EVAAFAQFGSDLDAATQQLLSR	2353.15	3	16	5.1.1.4027.3	1177.65	493.64	0.510554	183.82	93.85	0.337991
3	72.15	sp|P25705|ATPA_HUMAN	ATP5A1	ATP synthase subunit alpha, mitochondrial OS=Homo sapiens GN=ATP5A1 PE=1 SV=1; ATP synthase subunit alpha, mitochondrial OS=Pan troglodytes GN=ATP5A1 PE=2 SV=1	99	EVAAFAQFGSDLDAATQQLLSR	2353.15	3	15	5.1.1.4027.3	1177.65	493.64	0.510554	183.82	93.85	0.337991
3	72.15	sp|P25705|ATPA_HUMAN	ATP5A1	ATP synthase subunit alpha, mitochondrial OS=Homo sapiens GN=ATP5A1 PE=1 SV=1; ATP synthase subunit alpha, mitochondrial OS=Pan troglodytes GN=ATP5A1 PE=2 SV=1	98.12	LTDADAMK	863.407	2	6	3.1.1.2507.7	418.65	299.279	0.530138	284.36	150.75	0.346464
3	72.15	sp|P25705|ATPA_HUMAN	ATP5A1	ATP synthase subunit alpha, mitochondrial OS=Homo sapiens GN=ATP5A1 PE=1 SV=1; ATP synthase subunit alpha, mitochondrial OS=Pan troglodytes GN=ATP5A1 PE=2 SV=1	98.44	QGQYSPMAIEEQVAVIYAGVR	2348.16	3	9	7.1.1.3666.10	2227.57	1415.16	0.544093	1634.61	889.38	0.352371
3	72.15	sp|P25705|ATPA_HUMAN	ATP5A1	ATP synthase subunit alpha, mitochondrial OS=Homo sapiens GN=ATP5A1 PE=1 SV=1; ATP synthase subunit alpha, mitochondrial OS=Pan troglodytes GN=ATP5A1 PE=2 SV=1	98.44	QGQYSPMAIEEQVAVIYAGVR	2348.16	3	9	7.1.1.3666.10	2227.57	1415.16	0.544093	1634.61	889.38	0.352371
3	72.15	sp|P25705|ATPA_HUMAN	ATP5A1	ATP synthase subunit alpha, mitochondrial OS=Homo sapiens GN=ATP5A1 PE=1 SV=1; ATP synthase subunit alpha, mitochondrial OS=Pan troglodytes GN=ATP5A1 PE=2 SV=1	99	QKTGTAEMSSILEER	1661.81	3	12	7.1.1.3259.8	945.27	1316.6	0.588008	932.98	548.6	0.37028
3	72.15	sp|P25705|ATPA_HUMAN	ATP5A1	ATP synthase subunit alpha, mitochondrial OS=Homo sapiens GN=ATP5A1 PE=1 SV=1; ATP synthase subunit alpha, mitochondrial OS=Pan troglodytes GN=ATP5A1 PE=2 SV=1	99	AVDSLVPIGR	1025.59	2	10	4.1.1.3327.8	140118	992.057	0.593123	949.77	563.33	0.372302
3	72.15	sp|P25705|ATPA_HUMAN	ATP5A1	ATP synthase subunit alpha, mitochondrial OS=Homo sapiens GN=ATP5A1 PE=1 SV=1; ATP synthase subunit alpha, mitochondrial OS=Pan troglodytes GN=ATP5A1 PE=2 SV=1	98.07	QGQYSPMAIEEQVAVIYAGVR	2325.14	2	11	5.1.1.3523.21	313.32	903.578	0.60967	273.23	166.58	0.378754
3	72.15	sp|P25705|ATPA_HUMAN	ATP5A1	ATP synthase subunit alpha, mitochondrial OS=Homo sapiens GN=ATP5A1 PE=1 SV=1; ATP synthase subunit alpha, mitochondrial OS=Pan troglodytes GN=ATP5A1 PE=2 SV=1	99	TGAIVDVPVGEELLGR	1623.88	2	11	4.1.1.3838.9	1261.15	1142.79	0.61381	986.82	605.72	0.380348
3	72.15	sp|P25705|ATPA_HUMAN	ATP5A1	ATP synthase subunit alpha, mitochondrial OS=Homo sapiens GN=ATP5A1 PE=1 SV=1; ATP synthase subunit alpha, mitochondrial OS=Pan troglodytes GN=ATP5A1 PE=2 SV=1	99	VVDALGNAIDGKGPIGSK	1691.92	3	11	10.1.1.7444.8	175.48	451.368	0.669296	142	95.04	0.400945
3	72.15	sp|P25705|ATPA_HUMAN	ATP5A1	ATP synthase subunit alpha, mitochondrial OS=Homo sapiens GN=ATP5A1 PE=1 SV=1; ATP synthase subunit alpha, mitochondrial OS=Pan troglodytes GN=ATP5A1 PE=2 SV=1	99	LTDADAMK	863.408	2	8	3.1.1.2444.8	1057.55	704.19	0.680904	814.77	554.78	0.405082
3	72.15	sp|P25705|ATPA_HUMAN	ATP5A1	ATP synthase subunit alpha, mitochondrial OS=Homo sapiens GN=ATP5A1 PE=1 SV=1; ATP synthase subunit alpha, mitochondrial OS=Pan troglodytes GN=ATP5A1 PE=2 SV=1	99	AVDSLVPIGR	1025.59	2	8	3.1.1.4587.8	453.89	186.107	0.740216	151.01	111.78	0.425359
3	72.15	sp|P25705|ATPA_HUMAN	ATP5A1	ATP synthase subunit alpha, mitochondrial OS=Homo sapiens GN=ATP5A1 PE=1 SV=1; ATP synthase subunit alpha, mitochondrial OS=Pan troglodytes GN=ATP5A1 PE=2 SV=1	99	TGAIVDVPVGEELLGR	1623.88	2	19	4.1.1.3836.15	1261.15	1677.22	0.804326	1158.1	931.49	0.445776
3	72.15	sp|P25705|ATPA_HUMAN	ATP5A1	ATP synthase subunit alpha, mitochondrial OS=Homo sapiens GN=ATP5A1 PE=1 SV=1; ATP synthase subunit alpha, mitochondrial OS=Pan troglodytes GN=ATP5A1 PE=2 SV=1	99	TGTAEMSSILEER	1422.67	2	9	3.1.1.3953.16	279.46	407.721	0.998943	226.99	226.75	0.499736
3	72.15	sp|P25705|ATPA_HUMAN	ATP5A1	ATP synthase subunit alpha, mitochondrial OS=Homo sapiens GN=ATP5A1 PE=1 SV=1; ATP synthase subunit alpha, mitochondrial OS=Pan troglodytes GN=ATP5A1 PE=2 SV=1	95.59	LTDADAMK	863.413	2	5	3.1.1.2459.4	634.18	152.662	1.01832	516.37	525.83	0.504538
3	72.15	sp|P25705|ATPA_HUMAN	ATP5A1	ATP synthase subunit alpha, mitochondrial OS=Homo sapiens GN=ATP5A1 PE=1 SV=1; ATP synthase subunit alpha, mitochondrial OS=Pan troglodytes GN=ATP5A1 PE=2 SV=1	98.41	TGTAEMSSILEER	1422.66	2	7	3.1.1.3906.18	200.6	348.508	1.10255	176.5	194.6	0.524387
3	72.15	sp|P25705|ATPA_HUMAN	ATP5A1	ATP synthase subunit alpha, mitochondrial OS=Homo sapiens GN=ATP5A1 PE=1 SV=1; ATP synthase subunit alpha, mitochondrial OS=Pan troglodytes GN=ATP5A1 PE=2 SV=1	90.42	LTDADAMK	863.409	2	7	3.1.1.2539.4	355.37	978.254	1.12244	310.11	348.08	0.528844
3	72.15	sp|P25705|ATPA_HUMAN	ATP5A1	ATP synthase subunit alpha, mitochondrial OS=Homo sapiens GN=ATP5A1 PE=1 SV=1; ATP synthase subunit alpha, mitochondrial OS=Pan troglodytes GN=ATP5A1 PE=2 SV=1	99	TGTAEMSSILEER	1422.67	2	9	3.1.1.3748.12	212.86	359.406	1.19321	159.15	189.9	0.544048
3	72.15	sp|P25705|ATPA_HUMAN	ATP5A1	ATP synthase subunit alpha, mitochondrial OS=Homo sapiens GN=ATP5A1 PE=1 SV=1; ATP synthase subunit alpha, mitochondrial OS=Pan troglodytes GN=ATP5A1 PE=2 SV=1	98.88	TGTAEMSSILEER	1422.66	2	8	3.1.1.3708.20	213.11	336.5	1.26634	211.72	268.11	0.55876
3	72.15	sp|P25705|ATPA_HUMAN	ATP5A1	ATP synthase subunit alpha, mitochondrial OS=Homo sapiens GN=ATP5A1 PE=1 SV=1; ATP synthase subunit alpha, mitochondrial OS=Pan troglodytes GN=ATP5A1 PE=2 SV=1	94.58	TGTAEMSSILEER	1422.67	2	7	3.1.1.3763.19	220.73	337.405	1.27263	186.66	237.55	0.559982
3	72.15	sp|P25705|ATPA_HUMAN	ATP5A1	ATP synthase subunit alpha, mitochondrial OS=Homo sapiens GN=ATP5A1 PE=1 SV=1; ATP synthase subunit alpha, mitochondrial OS=Pan troglodytes GN=ATP5A1 PE=2 SV=1	99	TGTAEMSSILEER	1422.66	2	9	3.1.1.3662.18	197.75	330.303	1.29846	183.31	238.02	0.564925
3	72.15	sp|P25705|ATPA_HUMAN	ATP5A1	ATP synthase subunit alpha, mitochondrial OS=Homo sapiens GN=ATP5A1 PE=1 SV=1; ATP synthase subunit alpha, mitochondrial OS=Pan troglodytes GN=ATP5A1 PE=2 SV=1	99	TGTAEMSSILEER	1422.66	2	8	3.1.1.3714.18	213.11	411.518	1.30927	163.06	213.49	0.566963
3	72.15	sp|P25705|ATPA_HUMAN	ATP5A1	ATP synthase subunit alpha, mitochondrial OS=Homo sapiens GN=ATP5A1 PE=1 SV=1; ATP synthase subunit alpha, mitochondrial OS=Pan troglodytes GN=ATP5A1 PE=2 SV=1	96.73	TGTAEMSSILEER	1422.67	2	7	3.1.1.3546.16	217.54	427.626	1.31461	199.61	262.41	0.567962
3	72.15	sp|P25705|ATPA_HUMAN	ATP5A1	ATP synthase subunit alpha, mitochondrial OS=Homo sapiens GN=ATP5A1 PE=1 SV=1; ATP synthase subunit alpha, mitochondrial OS=Pan troglodytes GN=ATP5A1 PE=2 SV=1	97.39	TGTAEMSSILEER	1422.66	2	7	3.1.1.3739.12	172.25	354.209	1.44547	164.95	238.43	0.59108
3	72.15	sp|P25705|ATPA_HUMAN	ATP5A1	ATP synthase subunit alpha, mitochondrial OS=Homo sapiens GN=ATP5A1 PE=1 SV=1; ATP synthase subunit alpha, mitochondrial OS=Pan troglodytes GN=ATP5A1 PE=2 SV=1	97.64	TGTAEMSSILEER	1422.66	2	7	3.1.1.3937.20	219.85	356.81	1.44693	214.98	311.06	0.591324
3	72.15	sp|P25705|ATPA_HUMAN	ATP5A1	ATP synthase subunit alpha, mitochondrial OS=Homo sapiens GN=ATP5A1 PE=1 SV=1; ATP synthase subunit alpha, mitochondrial OS=Pan troglodytes GN=ATP5A1 PE=2 SV=1	93.58	TGTAEMSSILEER	1422.67	2	7	3.1.1.3734.12	211.15	367.412	1.49014	149.08	222.15	0.598416
3	72.15	sp|P25705|ATPA_HUMAN	ATP5A1	ATP synthase subunit alpha, mitochondrial OS=Homo sapiens GN=ATP5A1 PE=1 SV=1; ATP synthase subunit alpha, mitochondrial OS=Pan troglodytes GN=ATP5A1 PE=2 SV=1	99	TGTAEMSSILEER	1422.67	2	8	3.1.1.3774.18	220.73	316.3	1.52178	207.08	315.13	0.603455
3	72.15	sp|P25705|ATPA_HUMAN	ATP5A1	ATP synthase subunit alpha, mitochondrial OS=Homo sapiens GN=ATP5A1 PE=1 SV=1; ATP synthase subunit alpha, mitochondrial OS=Pan troglodytes GN=ATP5A1 PE=2 SV=1	98.01	TGTAEMSSILEER	1422.66	2	6	3.1.1.3465.16	179.66	240.282	1.60999	153.97	247.89	0.616857
3	72.15	sp|P25705|ATPA_HUMAN	ATP5A1	ATP synthase subunit alpha, mitochondrial OS=Homo sapiens GN=ATP5A1 PE=1 SV=1; ATP synthase subunit alpha, mitochondrial OS=Pan troglodytes GN=ATP5A1 PE=2 SV=1	96.23	TGTAEMSSILEER	1422.66	2	7	3.1.1.3653.16	179.41	341.306	1.62284	159.35	258.6	0.618734
3	72.15	sp|P25705|ATPA_HUMAN	ATP5A1	ATP synthase subunit alpha, mitochondrial OS=Homo sapiens GN=ATP5A1 PE=1 SV=1; ATP synthase subunit alpha, mitochondrial OS=Pan troglodytes GN=ATP5A1 PE=2 SV=1	99	TGTAEMSSILEER	1422.67	2	10	3.1.1.3533.17	213.89	414.723	1.64631	165.85	273.04	0.622115
3	72.15	sp|P25705|ATPA_HUMAN	ATP5A1	ATP synthase subunit alpha, mitochondrial OS=Homo sapiens GN=ATP5A1 PE=1 SV=1; ATP synthase subunit alpha, mitochondrial OS=Pan troglodytes GN=ATP5A1 PE=2 SV=1	99	LTDADAMK	863.413	2	8	3.1.1.2474.5	634.18	426.826	1.913	461.03	881.95	0.656711
3	72.15	sp|P25705|ATPA_HUMAN	ATP5A1	ATP synthase subunit alpha, mitochondrial OS=Homo sapiens GN=ATP5A1 PE=1 SV=1; ATP synthase subunit alpha, mitochondrial OS=Pan troglodytes GN=ATP5A1 PE=2 SV=1	99	TGTAEMSSILEER	1422.68	2	8	3.1.1.3433.16	168.39	367.312	1.95725	141.51	276.97	0.661848
3	71.43	sp|P25705|ATPA_HUMAN	ATP5A1	ATP synthase subunit alpha, mitochondrial OS=Homo sapiens GN=ATP5A1 PE=1 SV=1; ATP synthase subunit alpha, mitochondrial OS=Pan troglodytes GN=ATP5A1 PE=2 SV=1	99	EVAAFAQFGSDLDAATQQLLSR	2359.17	3	18	3.1.1.3213.16	803.08	1984.33	1.73294	317.72	550.59	0.634094
3	71.43	sp|P25705|ATPA_HUMAN	ATP5A1	ATP synthase subunit alpha, mitochondrial OS=Homo sapiens GN=ATP5A1 PE=1 SV=1; ATP synthase subunit alpha, mitochondrial OS=Pan troglodytes GN=ATP5A1 PE=2 SV=1	99	HALIIYDDLSK	1318.67	2	13	7.1.1.2249.17	1226.8	1948.18	1.49607	1202.54	1799.08	0.59937
3	71.43	sp|P25705|ATPA_HUMAN	ATP5A1	ATP synthase subunit alpha, mitochondrial OS=Homo sapiens GN=ATP5A1 PE=1 SV=1; ATP synthase subunit alpha, mitochondrial OS=Pan troglodytes GN=ATP5A1 PE=2 SV=1	99	VVDALGNAIDGK	1152.61	2	9	2.1.1.8199.10	259.89	471.836	1.32463	243.23	322.19	0.569824
3	71.43	sp|P25705|ATPA_HUMAN	ATP5A1	ATP synthase subunit alpha, mitochondrial OS=Homo sapiens GN=ATP5A1 PE=1 SV=1; ATP synthase subunit alpha, mitochondrial OS=Pan troglodytes GN=ATP5A1 PE=2 SV=1	98.88	LTDADAMK	863.409	2	7	1.1.1.7345.5	308.23	335.905	1.28207	240.05	307.76	0.561801
3	71.43	sp|P25705|ATPA_HUMAN	ATP5A1	ATP synthase subunit alpha, mitochondrial OS=Homo sapiens GN=ATP5A1 PE=1 SV=1; ATP synthase subunit alpha, mitochondrial OS=Pan troglodytes GN=ATP5A1 PE=2 SV=1	99	VVDALGNAIDGK	1198.63	2	13	2.1.1.8597.6	373.85	520.748	1.2768	358.92	458.27	0.560788
3	71.43	sp|P25705|ATPA_HUMAN	ATP5A1	ATP synthase subunit alpha, mitochondrial OS=Homo sapiens GN=ATP5A1 PE=1 SV=1; ATP synthase subunit alpha, mitochondrial OS=Pan troglodytes GN=ATP5A1 PE=2 SV=1	99	EVAAFAQFGSDLDAATQQLLSR	2337.17	3	11	7.1.1.2935.7	12419.6	1094.94	1.26217	1288.48	1626.28	0.557946
3	71.43	sp|P25705|ATPA_HUMAN	ATP5A1	ATP synthase subunit alpha, mitochondrial OS=Homo sapiens GN=ATP5A1 PE=1 SV=1; ATP synthase subunit alpha, mitochondrial OS=Pan troglodytes GN=ATP5A1 PE=2 SV=1	99	VVDALGNAIDGK	1170.63	2	9	2.1.1.8593.9	438.84	933.144	1.16343	341.25	397.02	0.537771
3	71.43	sp|P25705|ATPA_HUMAN	ATP5A1	ATP synthase subunit alpha, mitochondrial OS=Homo sapiens GN=ATP5A1 PE=1 SV=1; ATP synthase subunit alpha, mitochondrial OS=Pan troglodytes GN=ATP5A1 PE=2 SV=1	97.64	LTDADAMK	863.41	2	6	1.1.1.7379.3	248.12	208.086	1.15737	227.81	263.66	0.536472
3	71.43	sp|P25705|ATPA_HUMAN	ATP5A1	ATP synthase subunit alpha, mitochondrial OS=Homo sapiens GN=ATP5A1 PE=1 SV=1; ATP synthase subunit alpha, mitochondrial OS=Pan troglodytes GN=ATP5A1 PE=2 SV=1	99	TGTAEMSSILEER	1479.69	2	11	7.1.1.1888.20	701.43	1459.07	1.15725	665.33	769.95	0.536446
3	71.43	sp|P25705|ATPA_HUMAN	ATP5A1	ATP synthase subunit alpha, mitochondrial OS=Homo sapiens GN=ATP5A1 PE=1 SV=1; ATP synthase subunit alpha, mitochondrial OS=Pan troglodytes GN=ATP5A1 PE=2 SV=1	99	EVAAFAQFGSDLDAATQQLLSR	2337.17	3	14	7.1.1.2933.6	12419.6	1982.39	1.14253	1435.11	1639.66	0.533263
3	71.43	sp|P25705|ATPA_HUMAN	ATP5A1	ATP synthase subunit alpha, mitochondrial OS=Homo sapiens GN=ATP5A1 PE=1 SV=1; ATP synthase subunit alpha, mitochondrial OS=Pan troglodytes GN=ATP5A1 PE=2 SV=1	98.86	GMSLNLEPDNVGVVVFGNDK	2119.03	3	9	3.1.1.3191.11	361.89	1387.35	1.1192	342.02	382.79	0.528125
3	71.43	sp|P25705|ATPA_HUMAN	ATP5A1	ATP synthase subunit alpha, mitochondrial OS=Homo sapiens GN=ATP5A1 PE=1 SV=1; ATP synthase subunit alpha, mitochondrial OS=Pan troglodytes GN=ATP5A1 PE=2 SV=1	99	EVAAFAQFGSDLDAATQQLLSR	2359.17	3	19	3.1.1.3208.16	803.08	3332.28	0.99842	791.3	790.05	0.499605
3	71.43	sp|P25705|ATPA_HUMAN	ATP5A1	ATP synthase subunit alpha, mitochondrial OS=Homo sapiens GN=ATP5A1 PE=1 SV=1; ATP synthase subunit alpha, mitochondrial OS=Pan troglodytes GN=ATP5A1 PE=2 SV=1	99	LYCIYVAIGQK	1326.7	2	10	3.1.1.2738.9	816.95	1419.86	0.99083	554	548.92	0.497697
3	71.43	sp|P25705|ATPA_HUMAN	ATP5A1	ATP synthase subunit alpha, mitochondrial OS=Homo sapiens GN=ATP5A1 PE=1 SV=1; ATP synthase subunit alpha, mitochondrial OS=Pan troglodytes GN=ATP5A1 PE=2 SV=1	99	AVDSLVPIGR	1025.59	2	10	3.1.1.2548.8	62094.3	1121.79	0.9804	672.96	659.77	0.495052
3	71.43	sp|P25705|ATPA_HUMAN	ATP5A1	ATP synthase subunit alpha, mitochondrial OS=Homo sapiens GN=ATP5A1 PE=1 SV=1; ATP synthase subunit alpha, mitochondrial OS=Pan troglodytes GN=ATP5A1 PE=2 SV=1	99	VVDALGNAIDGK	1170.63	2	11	2.1.1.8815.9	343.15	511.646	0.896223	318.47	285.42	0.472636
3	71.43	sp|P25705|ATPA_HUMAN	ATP5A1	ATP synthase subunit alpha, mitochondrial OS=Homo sapiens GN=ATP5A1 PE=1 SV=1; ATP synthase subunit alpha, mitochondrial OS=Pan troglodytes GN=ATP5A1 PE=2 SV=1	99	EAYPGDVFYLHSR	1591.74	2	12	3.1.1.2686.16	1659.34	1106.18	0.829313	803.87	666.66	0.453347
3	71.43	sp|P25705|ATPA_HUMAN	ATP5A1	ATP synthase subunit alpha, mitochondrial OS=Homo sapiens GN=ATP5A1 PE=1 SV=1; ATP synthase subunit alpha, mitochondrial OS=Pan troglodytes GN=ATP5A1 PE=2 SV=1	92.63	EGDIVKR	815.448	2	8	8.1.1.1506.3	383.67	422.825	0.767693	379.11	291.04	0.434291
3	71.43	sp|P25705|ATPA_HUMAN	ATP5A1	ATP synthase subunit alpha, mitochondrial OS=Homo sapiens GN=ATP5A1 PE=1 SV=1; ATP synthase subunit alpha, mitochondrial OS=Pan troglodytes GN=ATP5A1 PE=2 SV=1	97.87	TSIAIDTIINQK	1316.72	2	12	1.1.1.5799.14	1463.59	5635.57	0.753303	491.17	370	0.429648
3	71.43	sp|P25705|ATPA_HUMAN	ATP5A1	ATP synthase subunit alpha, mitochondrial OS=Homo sapiens GN=ATP5A1 PE=1 SV=1; ATP synthase subunit alpha, mitochondrial OS=Pan troglodytes GN=ATP5A1 PE=2 SV=1	98.95	LTDADAMK	863.41	2	7	1.1.1.7393.5	248.12	204.986	0.730969	181.02	132.32	0.422289
3	71.43	sp|P25705|ATPA_HUMAN	ATP5A1	ATP synthase subunit alpha, mitochondrial OS=Homo sapiens GN=ATP5A1 PE=1 SV=1; ATP synthase subunit alpha, mitochondrial OS=Pan troglodytes GN=ATP5A1 PE=2 SV=1	99	VVDALGNAIDGK	1170.62	2	13	3.1.1.2414.13	1135.25	1254.46	0.707956	948.59	671.56	0.414505
3	71.43	sp|P25705|ATPA_HUMAN	ATP5A1	ATP synthase subunit alpha, mitochondrial OS=Homo sapiens GN=ATP5A1 PE=1 SV=1; ATP synthase subunit alpha, mitochondrial OS=Pan troglodytes GN=ATP5A1 PE=2 SV=1	99	EVAAFAQFGSDLDAATQQLLSR	2337.17	3	10	6.1.1.2814.9	562.42	1047.37	0.698807	316.11	220.9	0.411352
3	71.43	sp|P25705|ATPA_HUMAN	ATP5A1	ATP synthase subunit alpha, mitochondrial OS=Homo sapiens GN=ATP5A1 PE=1 SV=1; ATP synthase subunit alpha, mitochondrial OS=Pan troglodytes GN=ATP5A1 PE=2 SV=1	99	DNGKHALIIYDDLSK	1701.86	3	12	9.1.1.2271.7	1794.61	3649.27	0.64199	1570.6	1008.31	0.390983
3	71.43	sp|P25705|ATPA_HUMAN	ATP5A1	ATP synthase subunit alpha, mitochondrial OS=Homo sapiens GN=ATP5A1 PE=1 SV=1; ATP synthase subunit alpha, mitochondrial OS=Pan troglodytes GN=ATP5A1 PE=2 SV=1	99	QGQYSPMAIEEQVAVIYAGVR	2307.13	3	8	3.1.1.3158.14	671.69	481.539	0.641129	290.94	186.53	0.390663
3	71.43	sp|P25705|ATPA_HUMAN	ATP5A1	ATP synthase subunit alpha, mitochondrial OS=Homo sapiens GN=ATP5A1 PE=1 SV=1; ATP synthase subunit alpha, mitochondrial OS=Pan troglodytes GN=ATP5A1 PE=2 SV=1	99	VVDALGNAIDGK	1186.62	2	11	2.1.1.8188.13	1207.48	935.344	0.608364	1107.79	673.94	0.37825
3	71.43	sp|P25705|ATPA_HUMAN	ATP5A1	ATP synthase subunit alpha, mitochondrial OS=Homo sapiens GN=ATP5A1 PE=1 SV=1; ATP synthase subunit alpha, mitochondrial OS=Pan troglodytes GN=ATP5A1 PE=2 SV=1	97.72	ELIIGDR	814.453	2	7	3.1.1.2367.2	555.57	759.466	0.582925	542.66	316.33	0.368258
3	71.43	sp|P25705|ATPA_HUMAN	ATP5A1	ATP synthase subunit alpha, mitochondrial OS=Homo sapiens GN=ATP5A1 PE=1 SV=1; ATP synthase subunit alpha, mitochondrial OS=Pan troglodytes GN=ATP5A1 PE=2 SV=1	99	PAINVGLSVSR	1111.64	2	12	5.1.1.2150.14	1819.62	1018.56	0.577456	454.13	262.24	0.366068
3	71.43	sp|P25705|ATPA_HUMAN	ATP5A1	ATP synthase subunit alpha, mitochondrial OS=Homo sapiens GN=ATP5A1 PE=1 SV=1; ATP synthase subunit alpha, mitochondrial OS=Pan troglodytes GN=ATP5A1 PE=2 SV=1	99	TGAIVDVPVGEELLGR	1623.88	2	16	3.1.1.3018.15	1998.65	1825.05	0.555197	1931.8	1072.53	0.356995
3	71.43	sp|P25705|ATPA_HUMAN	ATP5A1	ATP synthase subunit alpha, mitochondrial OS=Homo sapiens GN=ATP5A1 PE=1 SV=1; ATP synthase subunit alpha, mitochondrial OS=Pan troglodytes GN=ATP5A1 PE=2 SV=1	99	EAYPGDVFYLHSR	1595.74	2	12	3.1.1.2691.18	4463.24	1628.31	0.550384	779.11	428.81	0.354999
3	71.43	sp|P25705|ATPA_HUMAN	ATP5A1	ATP synthase subunit alpha, mitochondrial OS=Homo sapiens GN=ATP5A1 PE=1 SV=1; ATP synthase subunit alpha, mitochondrial OS=Pan troglodytes GN=ATP5A1 PE=2 SV=1	99	VVDALGNAIDGK	1170.63	2	10	2.1.1.8820.10	343.15	457.133	0.545929	251.26	137.17	0.35314
3	71.43	sp|P25705|ATPA_HUMAN	ATP5A1	ATP synthase subunit alpha, mitochondrial OS=Homo sapiens GN=ATP5A1 PE=1 SV=1; ATP synthase subunit alpha, mitochondrial OS=Pan troglodytes GN=ATP5A1 PE=2 SV=1	99	TGAIVDVPVGEELLGR	1623.88	2	12	5.1.1.2545.15	1396.33	1851.76	0.539094	1218.23	656.74	0.350267
3	71.43	sp|P25705|ATPA_HUMAN	ATP5A1	ATP synthase subunit alpha, mitochondrial OS=Homo sapiens GN=ATP5A1 PE=1 SV=1; ATP synthase subunit alpha, mitochondrial OS=Pan troglodytes GN=ATP5A1 PE=2 SV=1	99	QGQYSPMAIEEQVAVIYAGVR	2307.13	3	10	3.1.1.3153.15	671.69	513.946	0.534883	406.65	217.51	0.348484
3	71.43	sp|P25705|ATPA_HUMAN	ATP5A1	ATP synthase subunit alpha, mitochondrial OS=Homo sapiens GN=ATP5A1 PE=1 SV=1; ATP synthase subunit alpha, mitochondrial OS=Pan troglodytes GN=ATP5A1 PE=2 SV=1	99	QKTGTAEMSSILEER	1661.8	2	15	3.1.1.2579.21	29873.5	1046.17	0.517143	782.24	404.53	0.340866
3	71.43	sp|P25705|ATPA_HUMAN	ATP5A1	ATP synthase subunit alpha, mitochondrial OS=Homo sapiens GN=ATP5A1 PE=1 SV=1; ATP synthase subunit alpha, mitochondrial OS=Pan troglodytes GN=ATP5A1 PE=2 SV=1	99	EVAAFAQFGSDLDAATQQLLSR	2337.16	3	20	5.1.1.2910.9	1584.29	965.351	0.500559	1467.06	734.35	0.333582
3	71.43	sp|P25705|ATPA_HUMAN	ATP5A1	ATP synthase subunit alpha, mitochondrial OS=Homo sapiens GN=ATP5A1 PE=1 SV=1; ATP synthase subunit alpha, mitochondrial OS=Pan troglodytes GN=ATP5A1 PE=2 SV=1	99	GMSLNLEPDNVGVVVFGNDK	2103.03	3	11	3.1.1.3313.8	503.77	667.719	0.464688	467.41	217.2	0.317261
3	71.43	sp|P25705|ATPA_HUMAN	ATP5A1	ATP synthase subunit alpha, mitochondrial OS=Homo sapiens GN=ATP5A1 PE=1 SV=1; ATP synthase subunit alpha, mitochondrial OS=Pan troglodytes GN=ATP5A1 PE=2 SV=1	99	ILGADTSVDLEETGR	1575.78	2	11	3.1.1.2850.15	749.63	1362.04	0.463692	619.98	287.48	0.316796
3	71.43	sp|P25705|ATPA_HUMAN	ATP5A1	ATP synthase subunit alpha, mitochondrial OS=Homo sapiens GN=ATP5A1 PE=1 SV=1; ATP synthase subunit alpha, mitochondrial OS=Pan troglodytes GN=ATP5A1 PE=2 SV=1	99	VVDALGNAIDGK	1170.63	2	9	2.1.1.8564.8	578.88	703.49	0.446463	573.06	255.85	0.308658
3	71.43	sp|P25705|ATPA_HUMAN	ATP5A1	ATP synthase subunit alpha, mitochondrial OS=Homo sapiens GN=ATP5A1 PE=1 SV=1; ATP synthase subunit alpha, mitochondrial OS=Pan troglodytes GN=ATP5A1 PE=2 SV=1	99	EVAAFAQFGSDLDAATQQLLSR	2337.17	3	17	6.1.1.2787.8	16553.6	1729.73	0.433472	1511.24	655.08	0.302393
3	71.43	sp|P25705|ATPA_HUMAN	ATP5A1	ATP synthase subunit alpha, mitochondrial OS=Homo sapiens GN=ATP5A1 PE=1 SV=1; ATP synthase subunit alpha, mitochondrial OS=Pan troglodytes GN=ATP5A1 PE=2 SV=1	99	VVDALGNAIDGKGPIGSK	1710.92	3	12	6.1.1.2098.6	1570.88	2369.28	0.433368	1225.17	530.95	0.302343
3	71.43	sp|P25705|ATPA_HUMAN	ATP5A1	ATP synthase subunit alpha, mitochondrial OS=Homo sapiens GN=ATP5A1 PE=1 SV=1; ATP synthase subunit alpha, mitochondrial OS=Pan troglodytes GN=ATP5A1 PE=2 SV=1	99	VVDALGNAIDGK	1170.62	2	14	3.1.1.2419.13	1135.25	1371.15	0.431334	809.72	349.26	0.301351
3	71.43	sp|P25705|ATPA_HUMAN	ATP5A1	ATP synthase subunit alpha, mitochondrial OS=Homo sapiens GN=ATP5A1 PE=1 SV=1; ATP synthase subunit alpha, mitochondrial OS=Pan troglodytes GN=ATP5A1 PE=2 SV=1	99	EAYPGDVFYLHSR	1568.72	3	12	6.1.1.2117.6	4144.57	2351.72	0.431146	811.14	349.72	0.301259
3	71.43	sp|P25705|ATPA_HUMAN	ATP5A1	ATP synthase subunit alpha, mitochondrial OS=Homo sapiens GN=ATP5A1 PE=1 SV=1; ATP synthase subunit alpha, mitochondrial OS=Pan troglodytes GN=ATP5A1 PE=2 SV=1	99	EVAAFAQFGSDLDAATQQLLSR	2337.16	3	16	5.1.1.2920.9	1584.29	842.222	0.421682	1148.21	484.18	0.296608
3	71.43	sp|P25705|ATPA_HUMAN	ATP5A1	ATP synthase subunit alpha, mitochondrial OS=Homo sapiens GN=ATP5A1 PE=1 SV=1; ATP synthase subunit alpha, mitochondrial OS=Pan troglodytes GN=ATP5A1 PE=2 SV=1	99	QKTGTAEMSSILEER	1661.8	2	18	3.1.1.2574.21	29873.5	1624.6	0.419089	1532.06	642.07	0.295323
3	71.43	sp|P25705|ATPA_HUMAN	ATP5A1	ATP synthase subunit alpha, mitochondrial OS=Homo sapiens GN=ATP5A1 PE=1 SV=1; ATP synthase subunit alpha, mitochondrial OS=Pan troglodytes GN=ATP5A1 PE=2 SV=1	99	QKTGTAEMSSILEER	1661.79	2	20	7.1.1.2276.18	2057.54	2702.45	0.414285	1689.15	699.79	0.292929
3	71.43	sp|P25705|ATPA_HUMAN	ATP5A1	ATP synthase subunit alpha, mitochondrial OS=Homo sapiens GN=ATP5A1 PE=1 SV=1; ATP synthase subunit alpha, mitochondrial OS=Pan troglodytes GN=ATP5A1 PE=2 SV=1	99	EVAAFAQFGSDLDAATQQLLSR	2337.16	3	15	5.1.1.2915.11	1584.29	749.301	0.413292	1298.96	536.85	0.292432
3	71.43	sp|P25705|ATPA_HUMAN	ATP5A1	ATP synthase subunit alpha, mitochondrial OS=Homo sapiens GN=ATP5A1 PE=1 SV=1; ATP synthase subunit alpha, mitochondrial OS=Pan troglodytes GN=ATP5A1 PE=2 SV=1	99	ILGADTSVDLEETGR	1574.78	2	11	5.1.1.2252.19	697.13	1227.91	0.407116	460.36	187.42	0.289327
3	71.43	sp|P25705|ATPA_HUMAN	ATP5A1	ATP synthase subunit alpha, mitochondrial OS=Homo sapiens GN=ATP5A1 PE=1 SV=1; ATP synthase subunit alpha, mitochondrial OS=Pan troglodytes GN=ATP5A1 PE=2 SV=1	99	ILGADTSVDLEETGR	1575.78	2	12	3.1.1.2696.18	1456.7	2563.32	0.401126	960.87	385.43	0.286288
3	71.43	sp|P25705|ATPA_HUMAN	ATP5A1	ATP synthase subunit alpha, mitochondrial OS=Homo sapiens GN=ATP5A1 PE=1 SV=1; ATP synthase subunit alpha, mitochondrial OS=Pan troglodytes GN=ATP5A1 PE=2 SV=1	99	EVAAFAQFGSDLDAATQQLLSR	2337.17	3	13	7.1.1.2944.10	12419.6	1621.5	0.397211	585.23	232.46	0.284289
3	71.43	sp|P25705|ATPA_HUMAN	ATP5A1	ATP synthase subunit alpha, mitochondrial OS=Homo sapiens GN=ATP5A1 PE=1 SV=1; ATP synthase subunit alpha, mitochondrial OS=Pan troglodytes GN=ATP5A1 PE=2 SV=1	99	EVAAFAQFGSDLDAATQQLLSR	2337.16	3	21	5.1.1.2925.8	1192.33	848.861	0.379068	1116	423.04	0.274873
3	71.43	sp|P25705|ATPA_HUMAN	ATP5A1	ATP synthase subunit alpha, mitochondrial OS=Homo sapiens GN=ATP5A1 PE=1 SV=1; ATP synthase subunit alpha, mitochondrial OS=Pan troglodytes GN=ATP5A1 PE=2 SV=1	99	VVDALGNAIDGK	1170.64	2	10	2.1.1.9061.10	422.92	599.166	0.374161	287.47	107.56	0.272283
3	71.43	sp|P25705|ATPA_HUMAN	ATP5A1	ATP synthase subunit alpha, mitochondrial OS=Homo sapiens GN=ATP5A1 PE=1 SV=1; ATP synthase subunit alpha, mitochondrial OS=Pan troglodytes GN=ATP5A1 PE=2 SV=1	99	QGQYSPMAIEEQVAVIYAGVR	2308.16	3	14	2.1.1.9049.21	672.14	1485.12	0.37367	556.56	207.97	0.272023
3	71.43	sp|P25705|ATPA_HUMAN	ATP5A1	ATP synthase subunit alpha, mitochondrial OS=Homo sapiens GN=ATP5A1 PE=1 SV=1; ATP synthase subunit alpha, mitochondrial OS=Pan troglodytes GN=ATP5A1 PE=2 SV=1	99	LKEIVTNFLAGFEA	1550.83	2	13	5.1.1.2682.13	2922.4	1577.93	0.365626	1512.31	552.94	0.267735
3	71.43	sp|P25705|ATPA_HUMAN	ATP5A1	ATP synthase subunit alpha, mitochondrial OS=Homo sapiens GN=ATP5A1 PE=1 SV=1; ATP synthase subunit alpha, mitochondrial OS=Pan troglodytes GN=ATP5A1 PE=2 SV=1	99	VVDALGNAIDGK	1170.63	2	11	2.1.1.8559.5	578.88	574.16	0.36446	347.61	126.69	0.267109
3	71.43	sp|P25705|ATPA_HUMAN	ATP5A1	ATP synthase subunit alpha, mitochondrial OS=Homo sapiens GN=ATP5A1 PE=1 SV=1; ATP synthase subunit alpha, mitochondrial OS=Pan troglodytes GN=ATP5A1 PE=2 SV=1	99	HALIIYDDLSK	1286.69	2	17	7.1.1.2245.12	25785	2876.5	0.359814	3908.38	1406.29	0.264605
3	71.43	sp|P25705|ATPA_HUMAN	ATP5A1	ATP synthase subunit alpha, mitochondrial OS=Homo sapiens GN=ATP5A1 PE=1 SV=1; ATP synthase subunit alpha, mitochondrial OS=Pan troglodytes GN=ATP5A1 PE=2 SV=1	99	ILGADTSVDLEETGR	1575.78	2	10	3.1.1.2845.17	749.63	1399.45	0.351664	628.1	220.88	0.260171
3	71.43	sp|P25705|ATPA_HUMAN	ATP5A1	ATP synthase subunit alpha, mitochondrial OS=Homo sapiens GN=ATP5A1 PE=1 SV=1; ATP synthase subunit alpha, mitochondrial OS=Pan troglodytes GN=ATP5A1 PE=2 SV=1	93.71	VVDALGNAIDGK	1170.65	2	8	2.1.1.8466.10	18614	705.532	0.349282	480.07	167.68	0.258865
3	71.43	sp|P25705|ATPA_HUMAN	ATP5A1	ATP synthase subunit alpha, mitochondrial OS=Homo sapiens GN=ATP5A1 PE=1 SV=1; ATP synthase subunit alpha, mitochondrial OS=Pan troglodytes GN=ATP5A1 PE=2 SV=1	99	EAYPGDVFYLHSR	1591.74	2	10	3.1.1.2681.19	1659.34	1475.41	0.346563	1124.01	389.54	0.257368
3	71.43	sp|P25705|ATPA_HUMAN	ATP5A1	ATP synthase subunit alpha, mitochondrial OS=Homo sapiens GN=ATP5A1 PE=1 SV=1; ATP synthase subunit alpha, mitochondrial OS=Pan troglodytes GN=ATP5A1 PE=2 SV=1	94.36	VVDALGNAIDGK	1170.64	2	7	2.1.1.9218.16	270.03	389.717	0.341852	241.42	82.53	0.254762
3	71.43	sp|P25705|ATPA_HUMAN	ATP5A1	ATP synthase subunit alpha, mitochondrial OS=Homo sapiens GN=ATP5A1 PE=1 SV=1; ATP synthase subunit alpha, mitochondrial OS=Pan troglodytes GN=ATP5A1 PE=2 SV=1	99	QGQYSPMAIEEQVAVIYAGVR	2308.15	3	9	5.1.1.2734.13	446.85	677.58	0.336847	352.89	118.87	0.251971
3	71.43	sp|P25705|ATPA_HUMAN	ATP5A1	ATP synthase subunit alpha, mitochondrial OS=Homo sapiens GN=ATP5A1 PE=1 SV=1; ATP synthase subunit alpha, mitochondrial OS=Pan troglodytes GN=ATP5A1 PE=2 SV=1	99	GMSLNLEPDNVGVVVFGNDK	2103.03	3	9	3.1.1.3241.14	557.2	653.579	0.333816	531.46	177.41	0.250272
3	71.43	sp|P25705|ATPA_HUMAN	ATP5A1	ATP synthase subunit alpha, mitochondrial OS=Homo sapiens GN=ATP5A1 PE=1 SV=1; ATP synthase subunit alpha, mitochondrial OS=Pan troglodytes GN=ATP5A1 PE=2 SV=1	99	VVDALGNAIDGK	1170.63	2	9	2.1.1.9177.9	451.59	524.549	0.333593	372.97	124.42	0.250146
3	71.43	sp|P25705|ATPA_HUMAN	ATP5A1	ATP synthase subunit alpha, mitochondrial OS=Homo sapiens GN=ATP5A1 PE=1 SV=1; ATP synthase subunit alpha, mitochondrial OS=Pan troglodytes GN=ATP5A1 PE=2 SV=1	99	VVDALGNAIDGK	1170.64	2	12	2.1.1.9065.12	422.92	532.65	0.333309	413.31	137.76	0.249986
3	71.43	sp|P25705|ATPA_HUMAN	ATP5A1	ATP synthase subunit alpha, mitochondrial OS=Homo sapiens GN=ATP5A1 PE=1 SV=1; ATP synthase subunit alpha, mitochondrial OS=Pan troglodytes GN=ATP5A1 PE=2 SV=1	99	RLTDADAMK	1019.51	2	10	11.1.1.2138.8	427.29	197.541	0.317469	271.05	86.05	0.240969
3	71.43	sp|P25705|ATPA_HUMAN	ATP5A1	ATP synthase subunit alpha, mitochondrial OS=Homo sapiens GN=ATP5A1 PE=1 SV=1; ATP synthase subunit alpha, mitochondrial OS=Pan troglodytes GN=ATP5A1 PE=2 SV=1	96.39	TSIAIDTIINQK	1315.73	2	8	1.1.1.6240.15	1120.59	1770.64	0.314929	758.87	238.99	0.239503
3	71.43	sp|P25705|ATPA_HUMAN	ATP5A1	ATP synthase subunit alpha, mitochondrial OS=Homo sapiens GN=ATP5A1 PE=1 SV=1; ATP synthase subunit alpha, mitochondrial OS=Pan troglodytes GN=ATP5A1 PE=2 SV=1	99	EVAAFAQFGSDLDAATQQLLSR	2337.16	3	18	11.1.1.3272.4	208.31	330.891	0.313273	176.97	55.44	0.238544
3	71.43	sp|P25705|ATPA_HUMAN	ATP5A1	ATP synthase subunit alpha, mitochondrial OS=Homo sapiens GN=ATP5A1 PE=1 SV=1; ATP synthase subunit alpha, mitochondrial OS=Pan troglodytes GN=ATP5A1 PE=2 SV=1	98.78	LELAQYR	891.481	2	6	2.1.1.8571.7	387.94	246.384	0.300545	317.49	95.42	0.231092
3	71.43	sp|P25705|ATPA_HUMAN	ATP5A1	ATP synthase subunit alpha, mitochondrial OS=Homo sapiens GN=ATP5A1 PE=1 SV=1; ATP synthase subunit alpha, mitochondrial OS=Pan troglodytes GN=ATP5A1 PE=2 SV=1	98.09	QMSLLLR	842.471	2	9	1.1.1.5968.2	23700.5	1444.76	0.293081	1645.79	482.35	0.226653
3	71.43	sp|P25705|ATPA_HUMAN	ATP5A1	ATP synthase subunit alpha, mitochondrial OS=Homo sapiens GN=ATP5A1 PE=1 SV=1; ATP synthase subunit alpha, mitochondrial OS=Pan troglodytes GN=ATP5A1 PE=2 SV=1	99	VPVGEELLGR	1067.59	2	10	5.1.1.2140.9	3111.23	2841.53	0.291108	2091.46	608.84	0.225471
3	71.43	sp|P25705|ATPA_HUMAN	ATP5A1	ATP synthase subunit alpha, mitochondrial OS=Homo sapiens GN=ATP5A1 PE=1 SV=1; ATP synthase subunit alpha, mitochondrial OS=Pan troglodytes GN=ATP5A1 PE=2 SV=1	99	NVQAEEMVEFSSGLK	1666.79	2	12	6.1.1.2321.17	831.64	1464.27	0.290763	798.52	232.18	0.225264
3	71.43	sp|P25705|ATPA_HUMAN	ATP5A1	ATP synthase subunit alpha, mitochondrial OS=Homo sapiens GN=ATP5A1 PE=1 SV=1; ATP synthase subunit alpha, mitochondrial OS=Pan troglodytes GN=ATP5A1 PE=2 SV=1	99	VVDALGNAIDGK	1170.64	2	8	2.1.1.9213.14	270.03	520.348	0.290329	240.52	69.83	0.225004
3	71.43	sp|P25705|ATPA_HUMAN	ATP5A1	ATP synthase subunit alpha, mitochondrial OS=Homo sapiens GN=ATP5A1 PE=1 SV=1; ATP synthase subunit alpha, mitochondrial OS=Pan troglodytes GN=ATP5A1 PE=2 SV=1	99	VVDALGNAIDGK	1170.63	2	12	2.1.1.9173.10	451.59	586.658	0.288322	325.4	93.82	0.223797
3	71.43	sp|P25705|ATPA_HUMAN	ATP5A1	ATP synthase subunit alpha, mitochondrial OS=Homo sapiens GN=ATP5A1 PE=1 SV=1; ATP synthase subunit alpha, mitochondrial OS=Pan troglodytes GN=ATP5A1 PE=2 SV=1	99	ILGADTSVDLEETGR	1574.78	2	20	3.1.1.2616.21	4544.79	4412.94	0.285613	4030.8	1151.25	0.222161
3	71.43	sp|P25705|ATPA_HUMAN	ATP5A1	ATP synthase subunit alpha, mitochondrial OS=Homo sapiens GN=ATP5A1 PE=1 SV=1; ATP synthase subunit alpha, mitochondrial OS=Pan troglodytes GN=ATP5A1 PE=2 SV=1	99	ILGADTSVDLEETGR	1574.78	2	15	3.1.1.2974.17	960.26	1308.43	0.28539	766.81	218.84	0.222026
3	71.43	sp|P25705|ATPA_HUMAN	ATP5A1	ATP synthase subunit alpha, mitochondrial OS=Homo sapiens GN=ATP5A1 PE=1 SV=1; ATP synthase subunit alpha, mitochondrial OS=Pan troglodytes GN=ATP5A1 PE=2 SV=1	99	TGAIVDVPVGEELLGR	1623.88	2	13	5.1.1.2550.17	1396.33	2619.89	0.285293	814.04	232.24	0.221967
3	71.43	sp|P25705|ATPA_HUMAN	ATP5A1	ATP synthase subunit alpha, mitochondrial OS=Homo sapiens GN=ATP5A1 PE=1 SV=1; ATP synthase subunit alpha, mitochondrial OS=Pan troglodytes GN=ATP5A1 PE=2 SV=1	99	TSIAIDTIINQK	1358.74	2	16	1.1.1.5992.17	3741.62	2679.24	0.284035	1643.74	466.88	0.221205
3	71.43	sp|P25705|ATPA_HUMAN	ATP5A1	ATP synthase subunit alpha, mitochondrial OS=Homo sapiens GN=ATP5A1 PE=1 SV=1; ATP synthase subunit alpha, mitochondrial OS=Pan troglodytes GN=ATP5A1 PE=2 SV=1	99	EVAAFAQFGSDLDAATQQLLSR	2337.17	3	12	6.1.1.2803.7	562.42	1067.88	0.282386	525.45	148.38	0.220204
3	71.43	sp|P25705|ATPA_HUMAN	ATP5A1	ATP synthase subunit alpha, mitochondrial OS=Homo sapiens GN=ATP5A1 PE=1 SV=1; ATP synthase subunit alpha, mitochondrial OS=Pan troglodytes GN=ATP5A1 PE=2 SV=1	99	EVAAFAQFGSDLDAATQQLLSR	2337.18	3	21	5.1.1.2947.2	1429.22	765.241	0.274174	864.56	237.04	0.215178
3	71.43	sp|P25705|ATPA_HUMAN	ATP5A1	ATP synthase subunit alpha, mitochondrial OS=Homo sapiens GN=ATP5A1 PE=1 SV=1; ATP synthase subunit alpha, mitochondrial OS=Pan troglodytes GN=ATP5A1 PE=2 SV=1	99	QGQYSPMAIEEQVAVIYAGVR	2307.13	3	10	3.1.1.3164.16	740.47	620.771	0.273158	650.1	177.58	0.214552
3	71.43	sp|P25705|ATPA_HUMAN	ATP5A1	ATP synthase subunit alpha, mitochondrial OS=Homo sapiens GN=ATP5A1 PE=1 SV=1; ATP synthase subunit alpha, mitochondrial OS=Pan troglodytes GN=ATP5A1 PE=2 SV=1	99	ILGADTSVDLEETGR	1574.78	2	16	3.1.1.2768.16	2686.22	2333.8	0.271194	1721.83	466.95	0.213338
3	71.43	sp|P25705|ATPA_HUMAN	ATP5A1	ATP synthase subunit alpha, mitochondrial OS=Homo sapiens GN=ATP5A1 PE=1 SV=1; ATP synthase subunit alpha, mitochondrial OS=Pan troglodytes GN=ATP5A1 PE=2 SV=1	99	NVQAEEMVEFSSGLK	1667.8	2	14	2.1.1.8553.20	1117.15	585.637	0.269593	689.15	185.79	0.212346
3	71.43	sp|P25705|ATPA_HUMAN	ATP5A1	ATP synthase subunit alpha, mitochondrial OS=Homo sapiens GN=ATP5A1 PE=1 SV=1; ATP synthase subunit alpha, mitochondrial OS=Pan troglodytes GN=ATP5A1 PE=2 SV=1	99	EVAAFAQFGSDLDAATQQLLSR	2337.16	3	15	8.1.1.2943.10	16733.9	1442.05	0.268694	1265.9	340.14	0.211788
3	71.43	sp|P25705|ATPA_HUMAN	ATP5A1	ATP synthase subunit alpha, mitochondrial OS=Homo sapiens GN=ATP5A1 PE=1 SV=1; ATP synthase subunit alpha, mitochondrial OS=Pan troglodytes GN=ATP5A1 PE=2 SV=1	99	VVDALGNAIDGK	1171.61	2	13	2.1.1.8227.8	951.66	322.597	0.262203	853.46	223.78	0.207735
3	71.43	sp|P25705|ATPA_HUMAN	ATP5A1	ATP synthase subunit alpha, mitochondrial OS=Homo sapiens GN=ATP5A1 PE=1 SV=1; ATP synthase subunit alpha, mitochondrial OS=Pan troglodytes GN=ATP5A1 PE=2 SV=1	99	RLTDADAMK	1019.51	2	10	9.1.1.1791.11	3912.36	1781.6	0.256197	2748.9	704.26	0.203947
3	71.43	sp|P25705|ATPA_HUMAN	ATP5A1	ATP synthase subunit alpha, mitochondrial OS=Homo sapiens GN=ATP5A1 PE=1 SV=1; ATP synthase subunit alpha, mitochondrial OS=Pan troglodytes GN=ATP5A1 PE=2 SV=1	99	RLTDADAMK	1019.51	2	9	7.1.1.1800.13	9729.23	784.309	0.256113	1236.72	316.74	0.203893
3	71.43	sp|P25705|ATPA_HUMAN	ATP5A1	ATP synthase subunit alpha, mitochondrial OS=Homo sapiens GN=ATP5A1 PE=1 SV=1; ATP synthase subunit alpha, mitochondrial OS=Pan troglodytes GN=ATP5A1 PE=2 SV=1	99	ILGADTSVDLEETGR	1574.78	2	12	10.1.1.2274.18	22863.5	4880.96	0.254287	2000.46	508.69	0.202734
3	71.43	sp|P25705|ATPA_HUMAN	ATP5A1	ATP synthase subunit alpha, mitochondrial OS=Homo sapiens GN=ATP5A1 PE=1 SV=1; ATP synthase subunit alpha, mitochondrial OS=Pan troglodytes GN=ATP5A1 PE=2 SV=1	99	HALIIYDDLSK	1286.69	2	18	7.1.1.2265.13	25785	1898.67	0.252959	1004.43	254.08	0.20189
3	71.43	sp|P25705|ATPA_HUMAN	ATP5A1	ATP synthase subunit alpha, mitochondrial OS=Homo sapiens GN=ATP5A1 PE=1 SV=1; ATP synthase subunit alpha, mitochondrial OS=Pan troglodytes GN=ATP5A1 PE=2 SV=1	99	TGAIVDVPVGEELLGR	1623.88	3	12	5.1.1.2537.4	19625.7	1200.61	0.252399	827.26	208.8	0.201533
3	71.43	sp|P25705|ATPA_HUMAN	ATP5A1	ATP synthase subunit alpha, mitochondrial OS=Homo sapiens GN=ATP5A1 PE=1 SV=1; ATP synthase subunit alpha, mitochondrial OS=Pan troglodytes GN=ATP5A1 PE=2 SV=1	99	TGAIVDVPVGEELLGR	1623.88	2	17	3.1.1.3023.15	1998.65	1858.56	0.251707	1929.03	485.55	0.201091
3	71.43	sp|P25705|ATPA_HUMAN	ATP5A1	ATP synthase subunit alpha, mitochondrial OS=Homo sapiens GN=ATP5A1 PE=1 SV=1; ATP synthase subunit alpha, mitochondrial OS=Pan troglodytes GN=ATP5A1 PE=2 SV=1	98.79	RLTDADAMK	1019.51	2	10	10.1.1.1818.9	4634.7	929.843	0.250366	1425.87	356.99	0.200234
3	71.43	sp|P25705|ATPA_HUMAN	ATP5A1	ATP synthase subunit alpha, mitochondrial OS=Homo sapiens GN=ATP5A1 PE=1 SV=1; ATP synthase subunit alpha, mitochondrial OS=Pan troglodytes GN=ATP5A1 PE=2 SV=1	92.95	GMSLNLEPDNVGVVVFGNDK	2103.03	3	8	3.1.1.3328.9	503.77	841.318	0.249648	397.92	99.34	0.199775
3	71.43	sp|P25705|ATPA_HUMAN	ATP5A1	ATP synthase subunit alpha, mitochondrial OS=Homo sapiens GN=ATP5A1 PE=1 SV=1; ATP synthase subunit alpha, mitochondrial OS=Pan troglodytes GN=ATP5A1 PE=2 SV=1	99	HALIIYDDLSK	1286.69	2	17	8.1.1.2276.9	20204.5	2784.22	0.249311	3481.67	868.02	0.199559
3	71.43	sp|P25705|ATPA_HUMAN	ATP5A1	ATP synthase subunit alpha, mitochondrial OS=Homo sapiens GN=ATP5A1 PE=1 SV=1; ATP synthase subunit alpha, mitochondrial OS=Pan troglodytes GN=ATP5A1 PE=2 SV=1	99	GMSLNLEPDNVGVVVFGNDK	2103.03	3	8	3.1.1.3318.9	503.77	532.851	0.248295	500.09	124.17	0.198908
3	71.43	sp|P25705|ATPA_HUMAN	ATP5A1	ATP synthase subunit alpha, mitochondrial OS=Homo sapiens GN=ATP5A1 PE=1 SV=1; ATP synthase subunit alpha, mitochondrial OS=Pan troglodytes GN=ATP5A1 PE=2 SV=1	99	ILGADTSVDLEETGR	1574.78	2	20	3.1.1.2621.13	4174.34	4436.9	0.246384	4149.62	1022.4	0.197679
3	71.43	sp|P25705|ATPA_HUMAN	ATP5A1	ATP synthase subunit alpha, mitochondrial OS=Homo sapiens GN=ATP5A1 PE=1 SV=1; ATP synthase subunit alpha, mitochondrial OS=Pan troglodytes GN=ATP5A1 PE=2 SV=1	99	ILGADTSVDLEETGR	1574.78	2	13	8.1.1.2299.18	18151.5	1930.16	0.246022	1180.1	290.33	0.197446
3	71.43	sp|P25705|ATPA_HUMAN	ATP5A1	ATP synthase subunit alpha, mitochondrial OS=Homo sapiens GN=ATP5A1 PE=1 SV=1; ATP synthase subunit alpha, mitochondrial OS=Pan troglodytes GN=ATP5A1 PE=2 SV=1	99	VVDALGNAIDGK	1170.63	2	10	2.1.1.9026.12	351.64	527.549	0.245587	309.91	76.11	0.197166
3	71.43	sp|P25705|ATPA_HUMAN	ATP5A1	ATP synthase subunit alpha, mitochondrial OS=Homo sapiens GN=ATP5A1 PE=1 SV=1; ATP synthase subunit alpha, mitochondrial OS=Pan troglodytes GN=ATP5A1 PE=2 SV=1	99	LYCIYVAIGQK	1326.7	2	12	3.1.1.2700.14	38315.5	2417.59	0.245456	1209.79	296.95	0.197081
3	71.43	sp|P25705|ATPA_HUMAN	ATP5A1	ATP synthase subunit alpha, mitochondrial OS=Homo sapiens GN=ATP5A1 PE=1 SV=1; ATP synthase subunit alpha, mitochondrial OS=Pan troglodytes GN=ATP5A1 PE=2 SV=1	99	DNGKHALIIYDDLSK	1683.85	3	13	5.1.1.2215.8	8277.43	1973.55	0.243965	685.22	167.17	0.196119
3	71.43	sp|P25705|ATPA_HUMAN	ATP5A1	ATP synthase subunit alpha, mitochondrial OS=Homo sapiens GN=ATP5A1 PE=1 SV=1; ATP synthase subunit alpha, mitochondrial OS=Pan troglodytes GN=ATP5A1 PE=2 SV=1	99	QKTGTAEMSSILEER	1661.8	2	17	3.1.1.2584.21	29873.5	856.967	0.243695	678.8	165.42	0.195944
3	71.43	sp|P25705|ATPA_HUMAN	ATP5A1	ATP synthase subunit alpha, mitochondrial OS=Homo sapiens GN=ATP5A1 PE=1 SV=1; ATP synthase subunit alpha, mitochondrial OS=Pan troglodytes GN=ATP5A1 PE=2 SV=1	99	HALIIYDDLSK	1286.69	2	16	7.1.1.2260.14	25785	2236.45	0.242899	1218.9	296.07	0.19543
3	71.43	sp|P25705|ATPA_HUMAN	ATP5A1	ATP synthase subunit alpha, mitochondrial OS=Homo sapiens GN=ATP5A1 PE=1 SV=1; ATP synthase subunit alpha, mitochondrial OS=Pan troglodytes GN=ATP5A1 PE=2 SV=1	95.45	RLTDADAMK	1035.5	2	7	6.1.1.1365.17	491.82	306.398	0.242358	294.11	71.28	0.195079
3	71.43	sp|P25705|ATPA_HUMAN	ATP5A1	ATP synthase subunit alpha, mitochondrial OS=Homo sapiens GN=ATP5A1 PE=1 SV=1; ATP synthase subunit alpha, mitochondrial OS=Pan troglodytes GN=ATP5A1 PE=2 SV=1	99	ILGADTSVDLEETGR	1574.78	2	14	3.1.1.2834.17	1441.66	1603.68	0.241777	1295.78	313.29	0.194703
3	71.43	sp|P25705|ATPA_HUMAN	ATP5A1	ATP synthase subunit alpha, mitochondrial OS=Homo sapiens GN=ATP5A1 PE=1 SV=1; ATP synthase subunit alpha, mitochondrial OS=Pan troglodytes GN=ATP5A1 PE=2 SV=1	99	VVDALGNAIDGK	1171.6	2	13	2.1.1.8146.11	1213.31	717.23	0.241097	770.52	185.77	0.194261
3	71.43	sp|P25705|ATPA_HUMAN	ATP5A1	ATP synthase subunit alpha, mitochondrial OS=Homo sapiens GN=ATP5A1 PE=1 SV=1; ATP synthase subunit alpha, mitochondrial OS=Pan troglodytes GN=ATP5A1 PE=2 SV=1	99	ILGADTSVDLEETGR	1574.78	2	14	3.1.1.2762.14	2686.22	2888.16	0.237782	1803	428.72	0.192103
3	71.43	sp|P25705|ATPA_HUMAN	ATP5A1	ATP synthase subunit alpha, mitochondrial OS=Homo sapiens GN=ATP5A1 PE=1 SV=1; ATP synthase subunit alpha, mitochondrial OS=Pan troglodytes GN=ATP5A1 PE=2 SV=1	99	ILGADTSVDLEETGR	1574.78	2	18	5.1.1.2204.19	16556.7	2434.89	0.235914	2165.07	510.77	0.190882
3	71.43	sp|P25705|ATPA_HUMAN	ATP5A1	ATP synthase subunit alpha, mitochondrial OS=Homo sapiens GN=ATP5A1 PE=1 SV=1; ATP synthase subunit alpha, mitochondrial OS=Pan troglodytes GN=ATP5A1 PE=2 SV=1	97.56	GMSLNLEPDNVGVVVFGNDK	2160.05	3	11	9.1.1.2442.12	4763.27	5074.71	0.234325	4294.51	1006.31	0.18984
3	71.43	sp|P25705|ATPA_HUMAN	ATP5A1	ATP synthase subunit alpha, mitochondrial OS=Homo sapiens GN=ATP5A1 PE=1 SV=1; ATP synthase subunit alpha, mitochondrial OS=Pan troglodytes GN=ATP5A1 PE=2 SV=1	99	ILGADTSVDLEETGR	1574.78	2	22	3.1.1.2641.17	3530.53	4774.3	0.23413	3439.42	805.27	0.189712
3	71.43	sp|P25705|ATPA_HUMAN	ATP5A1	ATP synthase subunit alpha, mitochondrial OS=Homo sapiens GN=ATP5A1 PE=1 SV=1; ATP synthase subunit alpha, mitochondrial OS=Pan troglodytes GN=ATP5A1 PE=2 SV=1	99	ILGADTSVDLEETGR	1574.78	2	15	3.1.1.2951.15	846.25	1235.66	0.234081	724.92	169.69	0.18968
3	71.43	sp|P25705|ATPA_HUMAN	ATP5A1	ATP synthase subunit alpha, mitochondrial OS=Homo sapiens GN=ATP5A1 PE=1 SV=1; ATP synthase subunit alpha, mitochondrial OS=Pan troglodytes GN=ATP5A1 PE=2 SV=1	96.55	ISVREPMQTGIK	1389.73	3	11	8.1.1.2106.3	1981.68	3432.32	0.233919	1830.93	428.29	0.189574
3	71.43	sp|P25705|ATPA_HUMAN	ATP5A1	ATP synthase subunit alpha, mitochondrial OS=Homo sapiens GN=ATP5A1 PE=1 SV=1; ATP synthase subunit alpha, mitochondrial OS=Pan troglodytes GN=ATP5A1 PE=2 SV=1	99	RLTDADAMK	1019.51	2	10	9.1.1.1781.13	3912.36	578.661	0.232177	896.04	208.04	0.188428
3	71.43	sp|P25705|ATPA_HUMAN	ATP5A1	ATP synthase subunit alpha, mitochondrial OS=Homo sapiens GN=ATP5A1 PE=1 SV=1; ATP synthase subunit alpha, mitochondrial OS=Pan troglodytes GN=ATP5A1 PE=2 SV=1	99	HALIIYDDLSK	1286.69	3	11	5.1.1.2163.5	1170.4	1429.3	0.231601	766.88	177.61	0.188049
3	71.43	sp|P25705|ATPA_HUMAN	ATP5A1	ATP synthase subunit alpha, mitochondrial OS=Homo sapiens GN=ATP5A1 PE=1 SV=1; ATP synthase subunit alpha, mitochondrial OS=Pan troglodytes GN=ATP5A1 PE=2 SV=1	99	ILGADTSVDLEETGR	1574.78	2	13	3.1.1.2865.16	1485.68	1401.95	0.229092	1328.9	304.44	0.186391
3	71.43	sp|P25705|ATPA_HUMAN	ATP5A1	ATP synthase subunit alpha, mitochondrial OS=Homo sapiens GN=ATP5A1 PE=1 SV=1; ATP synthase subunit alpha, mitochondrial OS=Pan troglodytes GN=ATP5A1 PE=2 SV=1	99	EVAAFAQFGSDLDAATQQLLSR	2337.16	3	15	10.1.1.2917.5	13002	956.649	0.227454	925.55	210.52	0.185305
3	71.43	sp|P25705|ATPA_HUMAN	ATP5A1	ATP synthase subunit alpha, mitochondrial OS=Homo sapiens GN=ATP5A1 PE=1 SV=1; ATP synthase subunit alpha, mitochondrial OS=Pan troglodytes GN=ATP5A1 PE=2 SV=1	97.99	RLTDADAMK	1019.51	2	10	10.1.1.1825.9	4634.7	2097.87	0.226429	2158.2	488.68	0.184625
3	71.43	sp|P25705|ATPA_HUMAN	ATP5A1	ATP synthase subunit alpha, mitochondrial OS=Homo sapiens GN=ATP5A1 PE=1 SV=1; ATP synthase subunit alpha, mitochondrial OS=Pan troglodytes GN=ATP5A1 PE=2 SV=1	99	EVAAFAQFGSDLDAATQQLLSR	2337.17	3	14	5.1.1.2952.7	879.68	647.072	0.225542	818.12	184.52	0.184034
3	71.43	sp|P25705|ATPA_HUMAN	ATP5A1	ATP synthase subunit alpha, mitochondrial OS=Homo sapiens GN=ATP5A1 PE=1 SV=1; ATP synthase subunit alpha, mitochondrial OS=Pan troglodytes GN=ATP5A1 PE=2 SV=1	99	AVDSLVPIGR	1025.59	2	9	3.1.1.2527.10	62094.3	1146.89	0.225097	1438.58	323.82	0.183738
3	71.43	sp|P25705|ATPA_HUMAN	ATP5A1	ATP synthase subunit alpha, mitochondrial OS=Homo sapiens GN=ATP5A1 PE=1 SV=1; ATP synthase subunit alpha, mitochondrial OS=Pan troglodytes GN=ATP5A1 PE=2 SV=1	99	EVAAFAQFGSDLDAATQQLLSR	2319.15	3	8	5.1.1.3075.8	1433.71	219.114	0.224885	303.8	68.32	0.183597
3	71.43	sp|P25705|ATPA_HUMAN	ATP5A1	ATP synthase subunit alpha, mitochondrial OS=Homo sapiens GN=ATP5A1 PE=1 SV=1; ATP synthase subunit alpha, mitochondrial OS=Pan troglodytes GN=ATP5A1 PE=2 SV=1	99	QGQYSPMAIEEQVAVIYAGVR	2308.16	3	20	6.1.1.2637.13	5096.58	4594.89	0.223743	2779.75	621.95	0.182835
3	71.43	sp|P25705|ATPA_HUMAN	ATP5A1	ATP synthase subunit alpha, mitochondrial OS=Homo sapiens GN=ATP5A1 PE=1 SV=1; ATP synthase subunit alpha, mitochondrial OS=Pan troglodytes GN=ATP5A1 PE=2 SV=1	99	VVDALGNAIDGK	1170.63	2	9	2.1.1.9056.14	343.29	591.064	0.223556	327.3	73.17	0.18271
3	71.43	sp|P25705|ATPA_HUMAN	ATP5A1	ATP synthase subunit alpha, mitochondrial OS=Homo sapiens GN=ATP5A1 PE=1 SV=1; ATP synthase subunit alpha, mitochondrial OS=Pan troglodytes GN=ATP5A1 PE=2 SV=1	99	ILGADTSVDLEETGR	1574.78	2	15	3.1.1.3002.16	877.79	1422.36	0.220328	770.17	169.69	0.180548
3	71.43	sp|P25705|ATPA_HUMAN	ATP5A1	ATP synthase subunit alpha, mitochondrial OS=Homo sapiens GN=ATP5A1 PE=1 SV=1; ATP synthase subunit alpha, mitochondrial OS=Pan troglodytes GN=ATP5A1 PE=2 SV=1	99	QGQYSPMAIEEQVAVIYAGVR	2308.15	3	13	5.1.1.2727.10	10896.1	779.849	0.219049	462.91	101.4	0.179688
3	71.43	sp|P25705|ATPA_HUMAN	ATP5A1	ATP synthase subunit alpha, mitochondrial OS=Homo sapiens GN=ATP5A1 PE=1 SV=1; ATP synthase subunit alpha, mitochondrial OS=Pan troglodytes GN=ATP5A1 PE=2 SV=1	99	EAYPGDVFYLHSR	1552.73	2	9	8.1.1.2309.19	10054.2	1313.73	0.217469	1289.15	280.35	0.178624
3	71.43	sp|P25705|ATPA_HUMAN	ATP5A1	ATP synthase subunit alpha, mitochondrial OS=Homo sapiens GN=ATP5A1 PE=1 SV=1; ATP synthase subunit alpha, mitochondrial OS=Pan troglodytes GN=ATP5A1 PE=2 SV=1	99	LYCIYVAIGQK	1326.7	2	10	6.1.1.2245.14	4853.22	1984.89	0.215789	1324.81	285.88	0.177489
3	71.43	sp|P25705|ATPA_HUMAN	ATP5A1	ATP synthase subunit alpha, mitochondrial OS=Homo sapiens GN=ATP5A1 PE=1 SV=1; ATP synthase subunit alpha, mitochondrial OS=Pan troglodytes GN=ATP5A1 PE=2 SV=1	99	EVAAFAQFGSDLDAATQQLLSR	2354.19	3	17	3.1.1.3234.10	4933.6	2701.39	0.211564	857.52	181.42	0.17462
3	71.43	sp|P25705|ATPA_HUMAN	ATP5A1	ATP synthase subunit alpha, mitochondrial OS=Homo sapiens GN=ATP5A1 PE=1 SV=1; ATP synthase subunit alpha, mitochondrial OS=Pan troglodytes GN=ATP5A1 PE=2 SV=1	99	TGTAEMSSILEER	1422.67	2	16	2.1.1.8309.15	20306.5	5720.56	0.211351	4815.3	1017.72	0.174476
3	71.43	sp|P25705|ATPA_HUMAN	ATP5A1	ATP synthase subunit alpha, mitochondrial OS=Homo sapiens GN=ATP5A1 PE=1 SV=1; ATP synthase subunit alpha, mitochondrial OS=Pan troglodytes GN=ATP5A1 PE=2 SV=1	99	LYCIYVAIGQK	1326.7	2	17	3.1.1.2680.13	38315.5	4767.78	0.210749	7258.11	1529.64	0.174065
3	71.43	sp|P25705|ATPA_HUMAN	ATP5A1	ATP synthase subunit alpha, mitochondrial OS=Homo sapiens GN=ATP5A1 PE=1 SV=1; ATP synthase subunit alpha, mitochondrial OS=Pan troglodytes GN=ATP5A1 PE=2 SV=1	99	HALIIYDDLSK	1286.69	2	19	8.1.1.2284.14	20204.5	3446.93	0.209965	3631.6	762.51	0.17353
3	71.43	sp|P25705|ATPA_HUMAN	ATP5A1	ATP synthase subunit alpha, mitochondrial OS=Homo sapiens GN=ATP5A1 PE=1 SV=1; ATP synthase subunit alpha, mitochondrial OS=Pan troglodytes GN=ATP5A1 PE=2 SV=1	99	GMSLNLEPDNVGVVVFGNDK	2119.04	3	13	3.1.1.2959.10	691.38	842.723	0.207172	490.27	101.57	0.171617
3	71.43	sp|P25705|ATPA_HUMAN	ATP5A1	ATP synthase subunit alpha, mitochondrial OS=Homo sapiens GN=ATP5A1 PE=1 SV=1; ATP synthase subunit alpha, mitochondrial OS=Pan troglodytes GN=ATP5A1 PE=2 SV=1	90.68	LYCIYVAIGQK	1326.7	2	10	3.1.1.2744.15	816.95	1524.28	0.203798	780.87	159.14	0.169296
3	71.43	sp|P25705|ATPA_HUMAN	ATP5A1	ATP synthase subunit alpha, mitochondrial OS=Homo sapiens GN=ATP5A1 PE=1 SV=1; ATP synthase subunit alpha, mitochondrial OS=Pan troglodytes GN=ATP5A1 PE=2 SV=1	90.61	LELAQYR	891.482	2	7	2.1.1.9186.5	411.73	276.891	0.203354	387.65	78.83	0.168989
3	71.43	sp|P25705|ATPA_HUMAN	ATP5A1	ATP synthase subunit alpha, mitochondrial OS=Homo sapiens GN=ATP5A1 PE=1 SV=1; ATP synthase subunit alpha, mitochondrial OS=Pan troglodytes GN=ATP5A1 PE=2 SV=1	99	EAYPGDVFYLHSR	1552.73	2	12	6.1.1.2125.19	78260.3	2092.61	0.203294	1357.54	275.98	0.168948
3	71.43	sp|P25705|ATPA_HUMAN	ATP5A1	ATP synthase subunit alpha, mitochondrial OS=Homo sapiens GN=ATP5A1 PE=1 SV=1; ATP synthase subunit alpha, mitochondrial OS=Pan troglodytes GN=ATP5A1 PE=2 SV=1	99	NVQAEEMVEFSSGLK	1666.79	2	13	6.1.1.2315.14	831.64	1538.92	0.202814	743.34	150.76	0.168616
3	71.43	sp|P25705|ATPA_HUMAN	ATP5A1	ATP synthase subunit alpha, mitochondrial OS=Homo sapiens GN=ATP5A1 PE=1 SV=1; ATP synthase subunit alpha, mitochondrial OS=Pan troglodytes GN=ATP5A1 PE=2 SV=1	99	TGAIVDVPVGEELLGR	1623.88	2	13	5.1.1.2555.16	1396.33	2127.42	0.200369	444.98	89.16	0.166923
3	71.43	sp|P25705|ATPA_HUMAN	ATP5A1	ATP synthase subunit alpha, mitochondrial OS=Homo sapiens GN=ATP5A1 PE=1 SV=1; ATP synthase subunit alpha, mitochondrial OS=Pan troglodytes GN=ATP5A1 PE=2 SV=1	95.68	ILGADTSVDLEETGR	1574.78	2	8	3.1.1.3312.19	553.35	481.438	0.199848	540.26	107.97	0.166561
3	71.43	sp|P25705|ATPA_HUMAN	ATP5A1	ATP synthase subunit alpha, mitochondrial OS=Homo sapiens GN=ATP5A1 PE=1 SV=1; ATP synthase subunit alpha, mitochondrial OS=Pan troglodytes GN=ATP5A1 PE=2 SV=1	99	VVDALGNAIDGK	1170.63	2	14	2.1.1.9755.8	222.28	150.073	0.198229	145.64	28.87	0.165435
3	71.43	sp|P25705|ATPA_HUMAN	ATP5A1	ATP synthase subunit alpha, mitochondrial OS=Homo sapiens GN=ATP5A1 PE=1 SV=1; ATP synthase subunit alpha, mitochondrial OS=Pan troglodytes GN=ATP5A1 PE=2 SV=1	99	ILGADTSVDLEETGR	1574.78	2	20	3.1.1.2626.12	4174.34	4491.91	0.197877	3078.94	609.25	0.165189
3	71.43	sp|P25705|ATPA_HUMAN	ATP5A1	ATP synthase subunit alpha, mitochondrial OS=Homo sapiens GN=ATP5A1 PE=1 SV=1; ATP synthase subunit alpha, mitochondrial OS=Pan troglodytes GN=ATP5A1 PE=2 SV=1	99	ISVREPMQTGIK	1414.76	2	15	9.1.1.2064.13	1593.35	2038.1	0.197495	1467.23	289.77	0.164923
3	71.43	sp|P25705|ATPA_HUMAN	ATP5A1	ATP synthase subunit alpha, mitochondrial OS=Homo sapiens GN=ATP5A1 PE=1 SV=1; ATP synthase subunit alpha, mitochondrial OS=Pan troglodytes GN=ATP5A1 PE=2 SV=1	99	TGAIVDVPVGEELLGR	1629.91	2	9	3.1.1.3029.15	1619.2	599.107	0.196891	1800.54	354.51	0.164502
3	71.43	sp|P25705|ATPA_HUMAN	ATP5A1	ATP synthase subunit alpha, mitochondrial OS=Homo sapiens GN=ATP5A1 PE=1 SV=1; ATP synthase subunit alpha, mitochondrial OS=Pan troglodytes GN=ATP5A1 PE=2 SV=1	99	TGAIVDVPVGEELLGR	1623.88	2	16	3.1.1.3028.15	1998.65	2085.01	0.195776	1848.69	361.93	0.163723
3	71.43	sp|P25705|ATPA_HUMAN	ATP5A1	ATP synthase subunit alpha, mitochondrial OS=Homo sapiens GN=ATP5A1 PE=1 SV=1; ATP synthase subunit alpha, mitochondrial OS=Pan troglodytes GN=ATP5A1 PE=2 SV=1	99	VVDALGNAIDGK	1202.61	2	10	2.1.1.8188.14	1905.76	1173.8	0.195423	1822.97	356.25	0.163476
3	71.43	sp|P25705|ATPA_HUMAN	ATP5A1	ATP synthase subunit alpha, mitochondrial OS=Homo sapiens GN=ATP5A1 PE=1 SV=1; ATP synthase subunit alpha, mitochondrial OS=Pan troglodytes GN=ATP5A1 PE=2 SV=1	99	ILGADTSVDLEETGR	1574.78	2	16	3.1.1.2830.17	1441.66	2355.18	0.19493	1375.06	268.04	0.163131
3	71.43	sp|P25705|ATPA_HUMAN	ATP5A1	ATP synthase subunit alpha, mitochondrial OS=Homo sapiens GN=ATP5A1 PE=1 SV=1; ATP synthase subunit alpha, mitochondrial OS=Pan troglodytes GN=ATP5A1 PE=2 SV=1	98.9	TGAIVDVPVGEELLGR	1623.88	3	11	5.1.1.2534.3	19625.7	722.695	0.193296	1282.13	247.83	0.161985
3	71.43	sp|P25705|ATPA_HUMAN	ATP5A1	ATP synthase subunit alpha, mitochondrial OS=Homo sapiens GN=ATP5A1 PE=1 SV=1; ATP synthase subunit alpha, mitochondrial OS=Pan troglodytes GN=ATP5A1 PE=2 SV=1	99	RLTDADAMK	1035.5	2	10	6.1.1.1360.8	416.63	494.778	0.192239	393	75.55	0.161242
3	71.43	sp|P25705|ATPA_HUMAN	ATP5A1	ATP synthase subunit alpha, mitochondrial OS=Homo sapiens GN=ATP5A1 PE=1 SV=1; ATP synthase subunit alpha, mitochondrial OS=Pan troglodytes GN=ATP5A1 PE=2 SV=1	99	AVDSLVPIGR	1025.59	2	12	3.1.1.2542.9	62094.3	1928.88	0.191398	1805.61	345.59	0.16065
3	71.43	sp|P25705|ATPA_HUMAN	ATP5A1	ATP synthase subunit alpha, mitochondrial OS=Homo sapiens GN=ATP5A1 PE=1 SV=1; ATP synthase subunit alpha, mitochondrial OS=Pan troglodytes GN=ATP5A1 PE=2 SV=1	99	HALIIYDDLSK	1286.68	3	13	9.1.1.2226.2	8083.17	3235.98	0.188506	3679.98	693.7	0.158608
3	71.43	sp|P25705|ATPA_HUMAN	ATP5A1	ATP synthase subunit alpha, mitochondrial OS=Homo sapiens GN=ATP5A1 PE=1 SV=1; ATP synthase subunit alpha, mitochondrial OS=Pan troglodytes GN=ATP5A1 PE=2 SV=1	99	ILGADTSVDLEETGR	1574.78	2	18	3.1.1.2646.18	3530.53	4417.72	0.187624	3484.47	653.77	0.157983
3	71.43	sp|P25705|ATPA_HUMAN	ATP5A1	ATP synthase subunit alpha, mitochondrial OS=Homo sapiens GN=ATP5A1 PE=1 SV=1; ATP synthase subunit alpha, mitochondrial OS=Pan troglodytes GN=ATP5A1 PE=2 SV=1	99	ILGADTSVDLEETGR	1574.78	2	15	3.1.1.2836.15	1441.66	2343.47	0.186534	1250.01	233.17	0.15721
3	71.43	sp|P25705|ATPA_HUMAN	ATP5A1	ATP synthase subunit alpha, mitochondrial OS=Homo sapiens GN=ATP5A1 PE=1 SV=1; ATP synthase subunit alpha, mitochondrial OS=Pan troglodytes GN=ATP5A1 PE=2 SV=1	99	ILGADTSVDLEETGR	1574.78	2	12	3.1.1.2754.19	2686.22	3017.75	0.186413	2211.44	412.24	0.157123
3	71.43	sp|P25705|ATPA_HUMAN	ATP5A1	ATP synthase subunit alpha, mitochondrial OS=Homo sapiens GN=ATP5A1 PE=1 SV=1; ATP synthase subunit alpha, mitochondrial OS=Pan troglodytes GN=ATP5A1 PE=2 SV=1	99	HALIIYDDLSK	1292.69	3	9	9.1.1.2232.3	973.8	1368.39	0.184152	2035.17	374.78	0.155514
3	71.43	sp|P25705|ATPA_HUMAN	ATP5A1	ATP synthase subunit alpha, mitochondrial OS=Homo sapiens GN=ATP5A1 PE=1 SV=1; ATP synthase subunit alpha, mitochondrial OS=Pan troglodytes GN=ATP5A1 PE=2 SV=1	99	NVQAEEMVEFSSGLK	1666.79	3	13	6.1.1.2242.4	16951.9	1226.76	0.182939	1979.95	362.21	0.154648
3	71.43	sp|P25705|ATPA_HUMAN	ATP5A1	ATP synthase subunit alpha, mitochondrial OS=Homo sapiens GN=ATP5A1 PE=1 SV=1; ATP synthase subunit alpha, mitochondrial OS=Pan troglodytes GN=ATP5A1 PE=2 SV=1	99	VLSIGDGIAR	999.581	2	11	3.1.1.2506.5	3672.69	3035.13	0.182178	828.64	150.96	0.154104
3	71.43	sp|P25705|ATPA_HUMAN	ATP5A1	ATP synthase subunit alpha, mitochondrial OS=Homo sapiens GN=ATP5A1 PE=1 SV=1; ATP synthase subunit alpha, mitochondrial OS=Pan troglodytes GN=ATP5A1 PE=2 SV=1	99	LTDADAMK	863.408	2	8	1.1.1.3978.3	153.03	85.7326	0.181958	129.59	23.58	0.153947
3	71.43	sp|P25705|ATPA_HUMAN	ATP5A1	ATP synthase subunit alpha, mitochondrial OS=Homo sapiens GN=ATP5A1 PE=1 SV=1; ATP synthase subunit alpha, mitochondrial OS=Pan troglodytes GN=ATP5A1 PE=2 SV=1	98.96	ILGADTSVDLEETGR	1580.81	2	12	3.1.1.2639.18	828.4	1462.79	0.181793	3479.51	632.55	0.153828
3	71.43	sp|P25705|ATPA_HUMAN	ATP5A1	ATP synthase subunit alpha, mitochondrial OS=Homo sapiens GN=ATP5A1 PE=1 SV=1; ATP synthase subunit alpha, mitochondrial OS=Pan troglodytes GN=ATP5A1 PE=2 SV=1	99	ILGADTSVDLEETGR	1574.78	2	15	3.1.1.2956.18	846.25	1524.02	0.180763	731.84	132.29	0.15309
3	71.43	sp|P25705|ATPA_HUMAN	ATP5A1	ATP synthase subunit alpha, mitochondrial OS=Homo sapiens GN=ATP5A1 PE=1 SV=1; ATP synthase subunit alpha, mitochondrial OS=Pan troglodytes GN=ATP5A1 PE=2 SV=1	98.05	RLTDADAMK	1019.51	2	8	6.1.1.1663.10	789.52	763.795	0.180521	700.36	126.43	0.152917
3	71.43	sp|P25705|ATPA_HUMAN	ATP5A1	ATP synthase subunit alpha, mitochondrial OS=Homo sapiens GN=ATP5A1 PE=1 SV=1; ATP synthase subunit alpha, mitochondrial OS=Pan troglodytes GN=ATP5A1 PE=2 SV=1	99	PAINVGLSVSR	1111.64	2	13	5.1.1.2144.12	1819.62	3378.45	0.179461	1598.01	286.78	0.152155
3	71.43	sp|P25705|ATPA_HUMAN	ATP5A1	ATP synthase subunit alpha, mitochondrial OS=Homo sapiens GN=ATP5A1 PE=1 SV=1; ATP synthase subunit alpha, mitochondrial OS=Pan troglodytes GN=ATP5A1 PE=2 SV=1	99	GMSLNLEPDNVGVVVFGNDKLIK	2473.3	3	14	7.1.1.2650.11	8334.26	3208.97	0.177309	2896.41	513.56	0.150605
3	71.43	sp|P25705|ATPA_HUMAN	ATP5A1	ATP synthase subunit alpha, mitochondrial OS=Homo sapiens GN=ATP5A1 PE=1 SV=1; ATP synthase subunit alpha, mitochondrial OS=Pan troglodytes GN=ATP5A1 PE=2 SV=1	99	STVAQLVKR	1000.6	2	10	7.1.1.1927.7	6512.29	1717.83	0.177275	1151.43	204.12	0.150581
3	71.43	sp|P25705|ATPA_HUMAN	ATP5A1	ATP synthase subunit alpha, mitochondrial OS=Homo sapiens GN=ATP5A1 PE=1 SV=1; ATP synthase subunit alpha, mitochondrial OS=Pan troglodytes GN=ATP5A1 PE=2 SV=1	99	LKEIVTNFLAGFEA	1551.82	2	12	5.1.1.2628.12	7193.29	1220.61	0.175267	1016.85	178.22	0.149129
3	71.43	sp|P25705|ATPA_HUMAN	ATP5A1	ATP synthase subunit alpha, mitochondrial OS=Homo sapiens GN=ATP5A1 PE=1 SV=1; ATP synthase subunit alpha, mitochondrial OS=Pan troglodytes GN=ATP5A1 PE=2 SV=1	99	NVQAEEMVEFSSGLK	1666.79	2	16	6.1.1.2326.18	831.64	1403.45	0.174549	666.23	116.29	0.14861
3	71.43	sp|P25705|ATPA_HUMAN	ATP5A1	ATP synthase subunit alpha, mitochondrial OS=Homo sapiens GN=ATP5A1 PE=1 SV=1; ATP synthase subunit alpha, mitochondrial OS=Pan troglodytes GN=ATP5A1 PE=2 SV=1	95.17	TGTAEMSSILEER	1438.66	2	14	2.1.1.8310.13	11427.8	3867.14	0.173766	4299.34	747.08	0.148042
3	71.43	sp|P25705|ATPA_HUMAN	ATP5A1	ATP synthase subunit alpha, mitochondrial OS=Homo sapiens GN=ATP5A1 PE=1 SV=1; ATP synthase subunit alpha, mitochondrial OS=Pan troglodytes GN=ATP5A1 PE=2 SV=1	99	EAYPGDVFYLHSR	1552.73	3	12	5.1.1.2193.9	8023.18	2139.22	0.172083	1924.83	331.23	0.146818
3	71.43	sp|P25705|ATPA_HUMAN	ATP5A1	ATP synthase subunit alpha, mitochondrial OS=Homo sapiens GN=ATP5A1 PE=1 SV=1; ATP synthase subunit alpha, mitochondrial OS=Pan troglodytes GN=ATP5A1 PE=2 SV=1	99	ILGADTSVDLEETGR	1574.78	2	10	3.1.1.3302.15	592.38	728.496	0.171655	549.3	94.29	0.146506
3	71.43	sp|P25705|ATPA_HUMAN	ATP5A1	ATP synthase subunit alpha, mitochondrial OS=Homo sapiens GN=ATP5A1 PE=1 SV=1; ATP synthase subunit alpha, mitochondrial OS=Pan troglodytes GN=ATP5A1 PE=2 SV=1	93.13	GMSLNLEPDNVGVVVFGNDK	2160.05	3	10	7.1.1.2468.15	9346.29	4324.43	0.170989	2679.12	458.1	0.146021
3	71.43	sp|P25705|ATPA_HUMAN	ATP5A1	ATP synthase subunit alpha, mitochondrial OS=Homo sapiens GN=ATP5A1 PE=1 SV=1; ATP synthase subunit alpha, mitochondrial OS=Pan troglodytes GN=ATP5A1 PE=2 SV=1	97.5	LELAQYR	891.483	2	6	2.1.1.8577.4	275.82	323.202	0.170821	256.76	43.86	0.145898
3	71.43	sp|P25705|ATPA_HUMAN	ATP5A1	ATP synthase subunit alpha, mitochondrial OS=Homo sapiens GN=ATP5A1 PE=1 SV=1; ATP synthase subunit alpha, mitochondrial OS=Pan troglodytes GN=ATP5A1 PE=2 SV=1	98.15	LELAQYR	891.482	2	8	3.1.1.2298.6	11394	2022.3	0.16851	2073.7	349.44	0.14421
3	71.43	sp|P25705|ATPA_HUMAN	ATP5A1	ATP synthase subunit alpha, mitochondrial OS=Homo sapiens GN=ATP5A1 PE=1 SV=1; ATP synthase subunit alpha, mitochondrial OS=Pan troglodytes GN=ATP5A1 PE=2 SV=1	99	EAYPGDVFYLHSR	1591.74	2	13	5.1.1.2320.16	6173.16	5254.35	0.167194	4698.06	785.49	0.143245
3	71.43	sp|P25705|ATPA_HUMAN	ATP5A1	ATP synthase subunit alpha, mitochondrial OS=Homo sapiens GN=ATP5A1 PE=1 SV=1; ATP synthase subunit alpha, mitochondrial OS=Pan troglodytes GN=ATP5A1 PE=2 SV=1	95.37	EVAAFAQFGSDLDAATQQLLSR	2338.15	3	11	5.1.1.2913.6	7481.48	1119.69	0.16708	1585.77	264.95	0.14316
3	71.43	sp|P25705|ATPA_HUMAN	ATP5A1	ATP synthase subunit alpha, mitochondrial OS=Homo sapiens GN=ATP5A1 PE=1 SV=1; ATP synthase subunit alpha, mitochondrial OS=Pan troglodytes GN=ATP5A1 PE=2 SV=1	95.37	EVAAFAQFGSDLDAATQQLLSR	2338.15	3	11	5.1.1.2913.6	7481.48	1119.69	0.16708	1585.77	264.95	0.14316
3	71.43	sp|P25705|ATPA_HUMAN	ATP5A1	ATP synthase subunit alpha, mitochondrial OS=Homo sapiens GN=ATP5A1 PE=1 SV=1; ATP synthase subunit alpha, mitochondrial OS=Pan troglodytes GN=ATP5A1 PE=2 SV=1	99	ILGADTSVDLEETGR	1574.78	2	18	3.1.1.2745.16	2686.22	2642.3	0.164007	1905.53	312.52	0.140899
3	71.43	sp|P25705|ATPA_HUMAN	ATP5A1	ATP synthase subunit alpha, mitochondrial OS=Homo sapiens GN=ATP5A1 PE=1 SV=1; ATP synthase subunit alpha, mitochondrial OS=Pan troglodytes GN=ATP5A1 PE=2 SV=1	99	ILGADTSVDLEETGR	1574.78	2	15	3.1.1.3308.15	553.35	791.911	0.163474	483.87	79.1	0.140505
3	71.43	sp|P25705|ATPA_HUMAN	ATP5A1	ATP synthase subunit alpha, mitochondrial OS=Homo sapiens GN=ATP5A1 PE=1 SV=1; ATP synthase subunit alpha, mitochondrial OS=Pan troglodytes GN=ATP5A1 PE=2 SV=1	99	LYCIYVAIGQK	1326.7	2	14	3.1.1.2695.11	38315.5	4292.01	0.161962	3156.72	511.27	0.139387
3	71.43	sp|P25705|ATPA_HUMAN	ATP5A1	ATP synthase subunit alpha, mitochondrial OS=Homo sapiens GN=ATP5A1 PE=1 SV=1; ATP synthase subunit alpha, mitochondrial OS=Pan troglodytes GN=ATP5A1 PE=2 SV=1	99	ILGADTSVDLEETGR	1574.78	2	10	3.1.1.2955.14	846.25	1056.47	0.161523	723.49	116.86	0.139061
3	71.43	sp|P25705|ATPA_HUMAN	ATP5A1	ATP synthase subunit alpha, mitochondrial OS=Homo sapiens GN=ATP5A1 PE=1 SV=1; ATP synthase subunit alpha, mitochondrial OS=Pan troglodytes GN=ATP5A1 PE=2 SV=1	99	NVQAEEMVEFSSGLK	1666.79	3	16	6.1.1.2243.5	16951.9	1491.17	0.159081	1966.73	312.87	0.137248
3	71.43	sp|P25705|ATPA_HUMAN	ATP5A1	ATP synthase subunit alpha, mitochondrial OS=Homo sapiens GN=ATP5A1 PE=1 SV=1; ATP synthase subunit alpha, mitochondrial OS=Pan troglodytes GN=ATP5A1 PE=2 SV=1	99	YTIVVSATASDAAPLQYLAPYSGCSMGEYFR	3404.61	4	12	5.1.1.2812.11	4628.58	1708.92	0.158693	624.98	99.18	0.136959
3	71.43	sp|P25705|ATPA_HUMAN	ATP5A1	ATP synthase subunit alpha, mitochondrial OS=Homo sapiens GN=ATP5A1 PE=1 SV=1; ATP synthase subunit alpha, mitochondrial OS=Pan troglodytes GN=ATP5A1 PE=2 SV=1	99	YTIVVSATASDAAPLQYLAPYSGCSMGEYFR	3404.61	4	12	5.1.1.2812.11	4628.58	1708.92	0.158693	624.98	99.18	0.136959
3	71.43	sp|P25705|ATPA_HUMAN	ATP5A1	ATP synthase subunit alpha, mitochondrial OS=Homo sapiens GN=ATP5A1 PE=1 SV=1; ATP synthase subunit alpha, mitochondrial OS=Pan troglodytes GN=ATP5A1 PE=2 SV=1	99	ILGADTSVDLEETGR	1574.78	2	15	3.1.1.3315.15	553.35	770.706	0.158456	477.61	75.68	0.136782
3	71.43	sp|P25705|ATPA_HUMAN	ATP5A1	ATP synthase subunit alpha, mitochondrial OS=Homo sapiens GN=ATP5A1 PE=1 SV=1; ATP synthase subunit alpha, mitochondrial OS=Pan troglodytes GN=ATP5A1 PE=2 SV=1	99	EVAAFAQFGSDLDAATQQLLSR	2337.16	3	16	9.1.1.2890.4	16043.2	1201.6	0.15782	2190.02	345.63	0.136308
3	71.43	sp|P25705|ATPA_HUMAN	ATP5A1	ATP synthase subunit alpha, mitochondrial OS=Homo sapiens GN=ATP5A1 PE=1 SV=1; ATP synthase subunit alpha, mitochondrial OS=Pan troglodytes GN=ATP5A1 PE=2 SV=1	99	LYCIYVAIGQK	1326.7	2	13	6.1.1.2243.11	4853.22	5157.73	0.157229	3594.13	565.1	0.135866
3	71.43	sp|P25705|ATPA_HUMAN	ATP5A1	ATP synthase subunit alpha, mitochondrial OS=Homo sapiens GN=ATP5A1 PE=1 SV=1; ATP synthase subunit alpha, mitochondrial OS=Pan troglodytes GN=ATP5A1 PE=2 SV=1	99	ILGADTSVDLEETGR	1574.78	2	17	3.1.1.2681.18	2891.7	3088.29	0.156575	2530.29	396.18	0.135378
3	71.43	sp|P25705|ATPA_HUMAN	ATP5A1	ATP synthase subunit alpha, mitochondrial OS=Homo sapiens GN=ATP5A1 PE=1 SV=1; ATP synthase subunit alpha, mitochondrial OS=Pan troglodytes GN=ATP5A1 PE=2 SV=1	99	RLTDADAMK	1035.5	2	12	6.1.1.1330.11	1936.5	1472.97	0.156263	1301.84	203.43	0.135145
3	71.43	sp|P25705|ATPA_HUMAN	ATP5A1	ATP synthase subunit alpha, mitochondrial OS=Homo sapiens GN=ATP5A1 PE=1 SV=1; ATP synthase subunit alpha, mitochondrial OS=Pan troglodytes GN=ATP5A1 PE=2 SV=1	99	TGTAEMSSILEER	1428.69	2	10	2.1.1.8310.12	1878.02	2304.76	0.155779	7513.73	1170.48	0.134783
3	71.43	sp|P25705|ATPA_HUMAN	ATP5A1	ATP synthase subunit alpha, mitochondrial OS=Homo sapiens GN=ATP5A1 PE=1 SV=1; ATP synthase subunit alpha, mitochondrial OS=Pan troglodytes GN=ATP5A1 PE=2 SV=1	95.09	GMSLNLEPDNVGVVVFGNDK	2160.05	3	9	8.1.1.2502.14	18518.2	1893.87	0.154921	2389.6	370.2	0.13414
3	71.43	sp|P25705|ATPA_HUMAN	ATP5A1	ATP synthase subunit alpha, mitochondrial OS=Homo sapiens GN=ATP5A1 PE=1 SV=1; ATP synthase subunit alpha, mitochondrial OS=Pan troglodytes GN=ATP5A1 PE=2 SV=1	99	ILGADTSVDLEETGR	1574.78	2	15	3.1.1.2676.20	2891.7	6495.06	0.154647	2775.61	429.24	0.133935
3	71.43	sp|P25705|ATPA_HUMAN	ATP5A1	ATP synthase subunit alpha, mitochondrial OS=Homo sapiens GN=ATP5A1 PE=1 SV=1; ATP synthase subunit alpha, mitochondrial OS=Pan troglodytes GN=ATP5A1 PE=2 SV=1	97.47	VVDALGNAIDGKGPIGSK	1710.92	3	13	7.1.1.2231.10	1941.23	7804.74	0.153239	1733.37	265.62	0.132877
3	71.43	sp|P25705|ATPA_HUMAN	ATP5A1	ATP synthase subunit alpha, mitochondrial OS=Homo sapiens GN=ATP5A1 PE=1 SV=1; ATP synthase subunit alpha, mitochondrial OS=Pan troglodytes GN=ATP5A1 PE=2 SV=1	99	EAYPGDVFYLHSR	1595.74	2	13	3.1.1.2681.20	4463.24	2295.02	0.153214	1922.87	294.61	0.132858
3	71.43	sp|P25705|ATPA_HUMAN	ATP5A1	ATP synthase subunit alpha, mitochondrial OS=Homo sapiens GN=ATP5A1 PE=1 SV=1; ATP synthase subunit alpha, mitochondrial OS=Pan troglodytes GN=ATP5A1 PE=2 SV=1	99	ILGADTSVDLEETGR	1574.78	2	11	5.1.1.2257.19	697.13	886.433	0.15293	230.89	35.31	0.132645
3	71.43	sp|P25705|ATPA_HUMAN	ATP5A1	ATP synthase subunit alpha, mitochondrial OS=Homo sapiens GN=ATP5A1 PE=1 SV=1; ATP synthase subunit alpha, mitochondrial OS=Pan troglodytes GN=ATP5A1 PE=2 SV=1	99	EVAAFAQFGSDLDAATQQLLSR	2337.16	3	21	3.1.1.3559.5	632.48	499.918	0.151529	356.17	53.97	0.131589
3	71.43	sp|P25705|ATPA_HUMAN	ATP5A1	ATP synthase subunit alpha, mitochondrial OS=Homo sapiens GN=ATP5A1 PE=1 SV=1; ATP synthase subunit alpha, mitochondrial OS=Pan troglodytes GN=ATP5A1 PE=2 SV=1	99	ILGADTSVDLEETGR	1574.78	2	14	3.1.1.3007.16	877.79	1204.21	0.149831	822.66	123.26	0.130307
3	71.43	sp|P25705|ATPA_HUMAN	ATP5A1	ATP synthase subunit alpha, mitochondrial OS=Homo sapiens GN=ATP5A1 PE=1 SV=1; ATP synthase subunit alpha, mitochondrial OS=Pan troglodytes GN=ATP5A1 PE=2 SV=1	99	EVAAFAQFGSDLDAATQQLLSR	2337.17	3	15	7.1.1.2918.8	12419.6	2278.76	0.14968	2337.45	349.87	0.130193
3	71.43	sp|P25705|ATPA_HUMAN	ATP5A1	ATP synthase subunit alpha, mitochondrial OS=Homo sapiens GN=ATP5A1 PE=1 SV=1; ATP synthase subunit alpha, mitochondrial OS=Pan troglodytes GN=ATP5A1 PE=2 SV=1	99	TSIAIDTIINQK	1316.72	2	14	1.1.1.5803.17	1463.59	4721.23	0.149248	1347.49	201.11	0.129866
3	71.43	sp|P25705|ATPA_HUMAN	ATP5A1	ATP synthase subunit alpha, mitochondrial OS=Homo sapiens GN=ATP5A1 PE=1 SV=1; ATP synthase subunit alpha, mitochondrial OS=Pan troglodytes GN=ATP5A1 PE=2 SV=1	99	VVDALGNAIDGKGPIGSK	1710.92	3	16	7.1.1.2232.9	1941.23	2511.91	0.149186	1913.78	285.51	0.129819
3	71.43	sp|P25705|ATPA_HUMAN	ATP5A1	ATP synthase subunit alpha, mitochondrial OS=Homo sapiens GN=ATP5A1 PE=1 SV=1; ATP synthase subunit alpha, mitochondrial OS=Pan troglodytes GN=ATP5A1 PE=2 SV=1	99	RLTDADAMK	1035.5	2	10	6.1.1.1355.5	477.35	266.3	0.149076	450.71	67.19	0.129735
3	71.43	sp|P25705|ATPA_HUMAN	ATP5A1	ATP synthase subunit alpha, mitochondrial OS=Homo sapiens GN=ATP5A1 PE=1 SV=1; ATP synthase subunit alpha, mitochondrial OS=Pan troglodytes GN=ATP5A1 PE=2 SV=1	99	LYCIYVAIGQK	1332.7	2	9	6.1.1.2242.10	692.96	1984.69	0.148355	4577.93	679.16	0.129189
3	71.43	sp|P25705|ATPA_HUMAN	ATP5A1	ATP synthase subunit alpha, mitochondrial OS=Homo sapiens GN=ATP5A1 PE=1 SV=1; ATP synthase subunit alpha, mitochondrial OS=Pan troglodytes GN=ATP5A1 PE=2 SV=1	99	RLTDADAMK	1035.5	2	11	7.1.1.1478.14	1464.73	1497.08	0.148335	1335.56	198.11	0.129174
3	71.43	sp|P25705|ATPA_HUMAN	ATP5A1	ATP synthase subunit alpha, mitochondrial OS=Homo sapiens GN=ATP5A1 PE=1 SV=1; ATP synthase subunit alpha, mitochondrial OS=Pan troglodytes GN=ATP5A1 PE=2 SV=1	99	ILGADTSVDLEETGR	1574.78	2	17	5.1.1.2199.18	16556.7	2966.92	0.147353	2306.98	339.94	0.128429
3	71.43	sp|P25705|ATPA_HUMAN	ATP5A1	ATP synthase subunit alpha, mitochondrial OS=Homo sapiens GN=ATP5A1 PE=1 SV=1; ATP synthase subunit alpha, mitochondrial OS=Pan troglodytes GN=ATP5A1 PE=2 SV=1	99	EVAAFAQFGSDLDAATQQLLSR	2343.18	3	12	5.1.1.2847.11	7981.99	663.081	0.146771	10906.8	1600.8	0.127986
3	71.43	sp|P25705|ATPA_HUMAN	ATP5A1	ATP synthase subunit alpha, mitochondrial OS=Homo sapiens GN=ATP5A1 PE=1 SV=1; ATP synthase subunit alpha, mitochondrial OS=Pan troglodytes GN=ATP5A1 PE=2 SV=1	99	LKEIVTNFLAGFEA	1551.82	2	17	5.1.1.2618.10	7193.29	2714.96	0.145056	3449.3	500.34	0.12668
3	71.43	sp|P25705|ATPA_HUMAN	ATP5A1	ATP synthase subunit alpha, mitochondrial OS=Homo sapiens GN=ATP5A1 PE=1 SV=1; ATP synthase subunit alpha, mitochondrial OS=Pan troglodytes GN=ATP5A1 PE=2 SV=1	99	VLSIGDGIAR	999.581	2	11	3.1.1.2511.5	3672.69	2197.64	0.14477	673.48	97.5	0.126462
3	71.43	sp|P25705|ATPA_HUMAN	ATP5A1	ATP synthase subunit alpha, mitochondrial OS=Homo sapiens GN=ATP5A1 PE=1 SV=1; ATP synthase subunit alpha, mitochondrial OS=Pan troglodytes GN=ATP5A1 PE=2 SV=1	99	QGQYSPMAIEEQVAVIYAGVR	2348.16	3	10	6.1.1.2537.15	8311.71	1501.57	0.144383	2811.9	405.99	0.126167
3	71.43	sp|P25705|ATPA_HUMAN	ATP5A1	ATP synthase subunit alpha, mitochondrial OS=Homo sapiens GN=ATP5A1 PE=1 SV=1; ATP synthase subunit alpha, mitochondrial OS=Pan troglodytes GN=ATP5A1 PE=2 SV=1	99	QGQYSPMAIEEQVAVIYAGVR	2348.16	3	11	6.1.1.2537.15	8311.71	1501.57	0.144383	2811.9	405.99	0.126167
3	71.43	sp|P25705|ATPA_HUMAN	ATP5A1	ATP synthase subunit alpha, mitochondrial OS=Homo sapiens GN=ATP5A1 PE=1 SV=1; ATP synthase subunit alpha, mitochondrial OS=Pan troglodytes GN=ATP5A1 PE=2 SV=1	99	RLTDADAMK	1035.5	2	12	6.1.1.1335.11	1936.5	1610.54	0.144045	1635.67	235.61	0.125908
3	71.43	sp|P25705|ATPA_HUMAN	ATP5A1	ATP synthase subunit alpha, mitochondrial OS=Homo sapiens GN=ATP5A1 PE=1 SV=1; ATP synthase subunit alpha, mitochondrial OS=Pan troglodytes GN=ATP5A1 PE=2 SV=1	99	QKTGTAEMSSILEER	1678.82	3	11	6.1.1.1983.8	3848.97	2192.34	0.142963	2631.73	376.24	0.125081
3	71.43	sp|P25705|ATPA_HUMAN	ATP5A1	ATP synthase subunit alpha, mitochondrial OS=Homo sapiens GN=ATP5A1 PE=1 SV=1; ATP synthase subunit alpha, mitochondrial OS=Pan troglodytes GN=ATP5A1 PE=2 SV=1	99	EVAAFAQFGSDLDAATQQLLSR	2337.16	3	21	3.1.1.3478.5	782.25	701.484	0.142813	717.65	102.49	0.124966
3	71.43	sp|P25705|ATPA_HUMAN	ATP5A1	ATP synthase subunit alpha, mitochondrial OS=Homo sapiens GN=ATP5A1 PE=1 SV=1; ATP synthase subunit alpha, mitochondrial OS=Pan troglodytes GN=ATP5A1 PE=2 SV=1	99	EVAAFAQFGSDLDAATQQLLSR	2337.17	3	24	5.1.1.2848.8	76128.1	18651.3	0.142741	22758.5	3248.56	0.124911
3	71.43	sp|P25705|ATPA_HUMAN	ATP5A1	ATP synthase subunit alpha, mitochondrial OS=Homo sapiens GN=ATP5A1 PE=1 SV=1; ATP synthase subunit alpha, mitochondrial OS=Pan troglodytes GN=ATP5A1 PE=2 SV=1	96.43	RLTDADAMK	1019.51	2	8	7.1.1.1785.8	9729.23	943.546	0.142633	1178.41	168.08	0.124828
3	71.43	sp|P25705|ATPA_HUMAN	ATP5A1	ATP synthase subunit alpha, mitochondrial OS=Homo sapiens GN=ATP5A1 PE=1 SV=1; ATP synthase subunit alpha, mitochondrial OS=Pan troglodytes GN=ATP5A1 PE=2 SV=1	99	LKEIVTNFLAGFEA	1550.83	2	13	8.1.1.2762.6	16771.3	2941.27	0.142472	4762.75	678.56	0.124705
3	71.43	sp|P25705|ATPA_HUMAN	ATP5A1	ATP synthase subunit alpha, mitochondrial OS=Homo sapiens GN=ATP5A1 PE=1 SV=1; ATP synthase subunit alpha, mitochondrial OS=Pan troglodytes GN=ATP5A1 PE=2 SV=1	99	ILGADTSVDLEETGR	1574.78	2	15	3.1.1.2827.17	1441.66	1537.73	0.14247	1368.08	194.91	0.124703
3	71.43	sp|P25705|ATPA_HUMAN	ATP5A1	ATP synthase subunit alpha, mitochondrial OS=Homo sapiens GN=ATP5A1 PE=1 SV=1; ATP synthase subunit alpha, mitochondrial OS=Pan troglodytes GN=ATP5A1 PE=2 SV=1	99	GMSLNLEPDNVGVVVFGNDK	2103.04	3	13	3.1.1.4134.9	287.98	299.79	0.141992	267.55	37.99	0.124337
3	71.43	sp|P25705|ATPA_HUMAN	ATP5A1	ATP synthase subunit alpha, mitochondrial OS=Homo sapiens GN=ATP5A1 PE=1 SV=1; ATP synthase subunit alpha, mitochondrial OS=Pan troglodytes GN=ATP5A1 PE=2 SV=1	99	ILGADTSVDLEETGR	1574.78	2	17	10.1.1.2265.17	22863.5	3976.04	0.139531	5848.22	816.01	0.122446
3	71.43	sp|P25705|ATPA_HUMAN	ATP5A1	ATP synthase subunit alpha, mitochondrial OS=Homo sapiens GN=ATP5A1 PE=1 SV=1; ATP synthase subunit alpha, mitochondrial OS=Pan troglodytes GN=ATP5A1 PE=2 SV=1	98.19	RLTDADAMK	1035.5	2	9	6.1.1.1340.13	1936.5	2022.2	0.138529	1349.9	187	0.121673
3	71.43	sp|P25705|ATPA_HUMAN	ATP5A1	ATP synthase subunit alpha, mitochondrial OS=Homo sapiens GN=ATP5A1 PE=1 SV=1; ATP synthase subunit alpha, mitochondrial OS=Pan troglodytes GN=ATP5A1 PE=2 SV=1	99	NVQAEEMVEFSSGLK	1666.79	2	14	6.1.1.2241.20	30124.3	3439.43	0.138076	3618.45	499.62	0.121324
3	71.43	sp|P25705|ATPA_HUMAN	ATP5A1	ATP synthase subunit alpha, mitochondrial OS=Homo sapiens GN=ATP5A1 PE=1 SV=1; ATP synthase subunit alpha, mitochondrial OS=Pan troglodytes GN=ATP5A1 PE=2 SV=1	99	EVAAFAQFGSDLDAATQQLLSR	2337.16	3	19	3.1.1.3601.4	642.73	551.366	0.137122	569.64	78.11	0.120587
3	71.43	sp|P25705|ATPA_HUMAN	ATP5A1	ATP synthase subunit alpha, mitochondrial OS=Homo sapiens GN=ATP5A1 PE=1 SV=1; ATP synthase subunit alpha, mitochondrial OS=Pan troglodytes GN=ATP5A1 PE=2 SV=1	99	GYLDKLEPSK	1148.61	2	14	10.1.1.2110.7	5716.72	4275.72	0.13627	3911.78	533.06	0.119928
3	71.43	sp|P25705|ATPA_HUMAN	ATP5A1	ATP synthase subunit alpha, mitochondrial OS=Homo sapiens GN=ATP5A1 PE=1 SV=1; ATP synthase subunit alpha, mitochondrial OS=Pan troglodytes GN=ATP5A1 PE=2 SV=1	99	NVQAEEMVEFSSGLK	1682.78	2	15	5.1.1.2129.18	4967.82	2606	0.135815	3891.62	528.54	0.119575
3	71.43	sp|P25705|ATPA_HUMAN	ATP5A1	ATP synthase subunit alpha, mitochondrial OS=Homo sapiens GN=ATP5A1 PE=1 SV=1; ATP synthase subunit alpha, mitochondrial OS=Pan troglodytes GN=ATP5A1 PE=2 SV=1	99	ILGADTSVDLEETGR	1574.78	2	16	3.1.1.2656.20	3454.89	3926.64	0.135302	3363.74	455.12	0.119177
3	71.43	sp|P25705|ATPA_HUMAN	ATP5A1	ATP synthase subunit alpha, mitochondrial OS=Homo sapiens GN=ATP5A1 PE=1 SV=1; ATP synthase subunit alpha, mitochondrial OS=Pan troglodytes GN=ATP5A1 PE=2 SV=1	99	EAYPGDVFYLHSR	1552.74	2	15	5.1.1.2197.19	4061.17	4248.37	0.135235	3604.54	487.46	0.119125
3	71.43	sp|P25705|ATPA_HUMAN	ATP5A1	ATP synthase subunit alpha, mitochondrial OS=Homo sapiens GN=ATP5A1 PE=1 SV=1; ATP synthase subunit alpha, mitochondrial OS=Pan troglodytes GN=ATP5A1 PE=2 SV=1	98.98	RLTDADAMK	1019.51	2	9	11.1.1.2133.4	427.29	249.05	0.134878	417.71	56.34	0.118848
3	71.43	sp|P25705|ATPA_HUMAN	ATP5A1	ATP synthase subunit alpha, mitochondrial OS=Homo sapiens GN=ATP5A1 PE=1 SV=1; ATP synthase subunit alpha, mitochondrial OS=Pan troglodytes GN=ATP5A1 PE=2 SV=1	99	ILGADTSVDLEETGR	1574.78	2	10	3.1.1.3303.20	553.35	550.755	0.134273	527.73	70.86	0.118378
3	71.43	sp|P25705|ATPA_HUMAN	ATP5A1	ATP synthase subunit alpha, mitochondrial OS=Homo sapiens GN=ATP5A1 PE=1 SV=1; ATP synthase subunit alpha, mitochondrial OS=Pan troglodytes GN=ATP5A1 PE=2 SV=1	99	LKEIVTNFLAGFEA	1607.85	2	14	6.1.1.2592.13	2989.64	3420.12	0.133577	2807.97	375.08	0.117837
3	71.43	sp|P25705|ATPA_HUMAN	ATP5A1	ATP synthase subunit alpha, mitochondrial OS=Homo sapiens GN=ATP5A1 PE=1 SV=1; ATP synthase subunit alpha, mitochondrial OS=Pan troglodytes GN=ATP5A1 PE=2 SV=1	99	ILGADTSVDLEETGR	1574.78	2	17	3.1.1.2666.21	3454.89	3169.06	0.133106	2672.07	355.67	0.11747
3	71.43	sp|P25705|ATPA_HUMAN	ATP5A1	ATP synthase subunit alpha, mitochondrial OS=Homo sapiens GN=ATP5A1 PE=1 SV=1; ATP synthase subunit alpha, mitochondrial OS=Pan troglodytes GN=ATP5A1 PE=2 SV=1	99	GMSLNLEPDNVGVVVFGNDK	2103.03	3	18	3.1.1.3031.9	2842.3	3597.23	0.131882	2813.57	371.06	0.116516
3	71.43	sp|P25705|ATPA_HUMAN	ATP5A1	ATP synthase subunit alpha, mitochondrial OS=Homo sapiens GN=ATP5A1 PE=1 SV=1; ATP synthase subunit alpha, mitochondrial OS=Pan troglodytes GN=ATP5A1 PE=2 SV=1	92.9	ISVREPMQTGIK	1373.73	2	9	8.1.1.2013.20	5138.83	2020.99	0.131818	1402.99	184.94	0.116466
3	71.43	sp|P25705|ATPA_HUMAN	ATP5A1	ATP synthase subunit alpha, mitochondrial OS=Homo sapiens GN=ATP5A1 PE=1 SV=1; ATP synthase subunit alpha, mitochondrial OS=Pan troglodytes GN=ATP5A1 PE=2 SV=1	99	ILGADTSVDLEETGR	1574.78	2	15	5.1.1.2239.20	697.13	929.043	0.131636	443.8	58.42	0.116324
3	71.43	sp|P25705|ATPA_HUMAN	ATP5A1	ATP synthase subunit alpha, mitochondrial OS=Homo sapiens GN=ATP5A1 PE=1 SV=1; ATP synthase subunit alpha, mitochondrial OS=Pan troglodytes GN=ATP5A1 PE=2 SV=1	99	ILGADTSVDLEETGR	1574.78	2	17	3.1.1.2661.19	3454.89	3628.07	0.130845	2826.09	369.78	0.115706
3	71.43	sp|P25705|ATPA_HUMAN	ATP5A1	ATP synthase subunit alpha, mitochondrial OS=Homo sapiens GN=ATP5A1 PE=1 SV=1; ATP synthase subunit alpha, mitochondrial OS=Pan troglodytes GN=ATP5A1 PE=2 SV=1	99	ILGADTSVDLEETGR	1574.78	2	20	7.1.1.2268.18	9643.17	4006.78	0.130455	3850.67	502.34	0.115401
3	71.43	sp|P25705|ATPA_HUMAN	ATP5A1	ATP synthase subunit alpha, mitochondrial OS=Homo sapiens GN=ATP5A1 PE=1 SV=1; ATP synthase subunit alpha, mitochondrial OS=Pan troglodytes GN=ATP5A1 PE=2 SV=1	99	HALIIYDDLSK	1286.68	2	19	10.1.1.2252.15	17658.4	5655.64	0.129896	7231.39	939.33	0.114963
3	71.43	sp|P25705|ATPA_HUMAN	ATP5A1	ATP synthase subunit alpha, mitochondrial OS=Homo sapiens GN=ATP5A1 PE=1 SV=1; ATP synthase subunit alpha, mitochondrial OS=Pan troglodytes GN=ATP5A1 PE=2 SV=1	99	GIRPAINVGLSVSR	1437.84	3	17	10.1.1.2273.3	8856.39	6070.54	0.129851	5301.86	688.45	0.114927
3	71.43	sp|P25705|ATPA_HUMAN	ATP5A1	ATP synthase subunit alpha, mitochondrial OS=Homo sapiens GN=ATP5A1 PE=1 SV=1; ATP synthase subunit alpha, mitochondrial OS=Pan troglodytes GN=ATP5A1 PE=2 SV=1	99	YTIVVSATASDAAPLQYLAPYSGCSMGEYFR	3404.61	4	15	5.1.1.2801.12	4628.58	3530.83	0.129623	3085.26	399.92	0.114749
3	71.43	sp|P25705|ATPA_HUMAN	ATP5A1	ATP synthase subunit alpha, mitochondrial OS=Homo sapiens GN=ATP5A1 PE=1 SV=1; ATP synthase subunit alpha, mitochondrial OS=Pan troglodytes GN=ATP5A1 PE=2 SV=1	99	YTIVVSATASDAAPLQYLAPYSGCSMGEYFR	3404.61	4	15	5.1.1.2801.12	4628.58	3530.83	0.129623	3085.26	399.92	0.114749
3	71.43	sp|P25705|ATPA_HUMAN	ATP5A1	ATP synthase subunit alpha, mitochondrial OS=Homo sapiens GN=ATP5A1 PE=1 SV=1; ATP synthase subunit alpha, mitochondrial OS=Pan troglodytes GN=ATP5A1 PE=2 SV=1	99	ILGADTSVDLEETGR	1574.78	2	18	5.1.1.2194.19	16556.7	2730.96	0.129194	2543.38	328.59	0.114413
3	71.43	sp|P25705|ATPA_HUMAN	ATP5A1	ATP synthase subunit alpha, mitochondrial OS=Homo sapiens GN=ATP5A1 PE=1 SV=1; ATP synthase subunit alpha, mitochondrial OS=Pan troglodytes GN=ATP5A1 PE=2 SV=1	99	QKTGTAEMSSILEER	1661.79	2	22	6.1.1.2121.20	5220.64	3685.18	0.129073	2786.33	359.64	0.114318
3	71.43	sp|P25705|ATPA_HUMAN	ATP5A1	ATP synthase subunit alpha, mitochondrial OS=Homo sapiens GN=ATP5A1 PE=1 SV=1; ATP synthase subunit alpha, mitochondrial OS=Pan troglodytes GN=ATP5A1 PE=2 SV=1	99	EVAAFAQFGSDLDAATQQLLSR	2337.16	3	17	8.1.1.2933.8	16733.9	1747.73	0.128683	3634.91	467.75	0.114011
3	71.43	sp|P25705|ATPA_HUMAN	ATP5A1	ATP synthase subunit alpha, mitochondrial OS=Homo sapiens GN=ATP5A1 PE=1 SV=1; ATP synthase subunit alpha, mitochondrial OS=Pan troglodytes GN=ATP5A1 PE=2 SV=1	99	QKTGTAEMSSILEER	1661.8	2	23	3.1.1.2554.21	29873.5	4663.99	0.128293	4556.69	584.59	0.113705
3	71.43	sp|P25705|ATPA_HUMAN	ATP5A1	ATP synthase subunit alpha, mitochondrial OS=Homo sapiens GN=ATP5A1 PE=1 SV=1; ATP synthase subunit alpha, mitochondrial OS=Pan troglodytes GN=ATP5A1 PE=2 SV=1	99	HALIIYDDLSK	1286.68	2	19	10.1.1.2256.13	17658.4	10773.1	0.12824	12167.1	1560.3	0.113663
3	71.43	sp|P25705|ATPA_HUMAN	ATP5A1	ATP synthase subunit alpha, mitochondrial OS=Homo sapiens GN=ATP5A1 PE=1 SV=1; ATP synthase subunit alpha, mitochondrial OS=Pan troglodytes GN=ATP5A1 PE=2 SV=1	99	HALIIYDDLSK	1286.68	2	18	9.1.1.2231.8	19613.3	7095.62	0.127631	8703.27	1110.81	0.113185
3	71.43	sp|P25705|ATPA_HUMAN	ATP5A1	ATP synthase subunit alpha, mitochondrial OS=Homo sapiens GN=ATP5A1 PE=1 SV=1; ATP synthase subunit alpha, mitochondrial OS=Pan troglodytes GN=ATP5A1 PE=2 SV=1	99	VLSIGDGIAR	999.581	2	10	3.1.1.2516.4	3672.69	2560.12	0.127289	643.73	81.94	0.112916
3	71.43	sp|P25705|ATPA_HUMAN	ATP5A1	ATP synthase subunit alpha, mitochondrial OS=Homo sapiens GN=ATP5A1 PE=1 SV=1; ATP synthase subunit alpha, mitochondrial OS=Pan troglodytes GN=ATP5A1 PE=2 SV=1	99	ISVREPMQTGIK	1373.74	2	15	8.1.1.2104.17	3733.43	3316.2	0.127097	3112.51	395.59	0.112765
3	71.43	sp|P25705|ATPA_HUMAN	ATP5A1	ATP synthase subunit alpha, mitochondrial OS=Homo sapiens GN=ATP5A1 PE=1 SV=1; ATP synthase subunit alpha, mitochondrial OS=Pan troglodytes GN=ATP5A1 PE=2 SV=1	99	QKTGTAEMSSILEER	1673.83	2	11	6.1.1.2120.19	770.71	1115.08	0.127051	4291.59	545.25	0.112729
3	71.43	sp|P25705|ATPA_HUMAN	ATP5A1	ATP synthase subunit alpha, mitochondrial OS=Homo sapiens GN=ATP5A1 PE=1 SV=1; ATP synthase subunit alpha, mitochondrial OS=Pan troglodytes GN=ATP5A1 PE=2 SV=1	99	EVAAFAQFGSDLDAATQQLLSR	2337.16	3	20	3.1.1.3333.15	1465.73	1192.9	0.126952	1195.33	151.75	0.112651
3	71.43	sp|P25705|ATPA_HUMAN	ATP5A1	ATP synthase subunit alpha, mitochondrial OS=Homo sapiens GN=ATP5A1 PE=1 SV=1; ATP synthase subunit alpha, mitochondrial OS=Pan troglodytes GN=ATP5A1 PE=2 SV=1	99	QKTGTAEMSSILEER	1661.8	2	21	3.1.1.2569.20	29873.5	3891.13	0.126645	4031.51	510.57	0.112409
3	71.43	sp|P25705|ATPA_HUMAN	ATP5A1	ATP synthase subunit alpha, mitochondrial OS=Homo sapiens GN=ATP5A1 PE=1 SV=1; ATP synthase subunit alpha, mitochondrial OS=Pan troglodytes GN=ATP5A1 PE=2 SV=1	99	GMSLNLEPDNVGVVVFGNDK	2103.03	3	19	3.1.1.2986.11	5046.6	3025.16	0.126064	4922.35	620.53	0.111951
3	71.43	sp|P25705|ATPA_HUMAN	ATP5A1	ATP synthase subunit alpha, mitochondrial OS=Homo sapiens GN=ATP5A1 PE=1 SV=1; ATP synthase subunit alpha, mitochondrial OS=Pan troglodytes GN=ATP5A1 PE=2 SV=1	99	NVQAEEMVEFSSGLK	1666.79	2	16	5.1.1.2321.17	18414.9	2357.94	0.125501	2085.25	261.7	0.111506
3	71.43	sp|P25705|ATPA_HUMAN	ATP5A1	ATP synthase subunit alpha, mitochondrial OS=Homo sapiens GN=ATP5A1 PE=1 SV=1; ATP synthase subunit alpha, mitochondrial OS=Pan troglodytes GN=ATP5A1 PE=2 SV=1	99	ILGADTSVDLEETGR	1574.78	2	18	3.1.1.2750.19	2686.22	2663.45	0.125153	2259.08	282.73	0.111232
3	71.43	sp|P25705|ATPA_HUMAN	ATP5A1	ATP synthase subunit alpha, mitochondrial OS=Homo sapiens GN=ATP5A1 PE=1 SV=1; ATP synthase subunit alpha, mitochondrial OS=Pan troglodytes GN=ATP5A1 PE=2 SV=1	99	EVAAFAQFGSDLDAATQQLLSR	2338.15	3	16	5.1.1.2893.10	7481.48	1305.73	0.125094	1807.28	226.08	0.111185
3	71.43	sp|P25705|ATPA_HUMAN	ATP5A1	ATP synthase subunit alpha, mitochondrial OS=Homo sapiens GN=ATP5A1 PE=1 SV=1; ATP synthase subunit alpha, mitochondrial OS=Pan troglodytes GN=ATP5A1 PE=2 SV=1	99	EVAAFAQFGSDLDAATQQLLSR	2337.16	3	12	9.1.1.2880.5	16043.2	1203.31	0.124804	1696.66	211.75	0.110956
3	71.43	sp|P25705|ATPA_HUMAN	ATP5A1	ATP synthase subunit alpha, mitochondrial OS=Homo sapiens GN=ATP5A1 PE=1 SV=1; ATP synthase subunit alpha, mitochondrial OS=Pan troglodytes GN=ATP5A1 PE=2 SV=1	99	EVAAFAQFGSDLDAATQQLLSR	2337.16	3	24	3.1.1.3208.14	26031.6	26936.8	0.124779	25414.4	3171.19	0.110937
3	71.43	sp|P25705|ATPA_HUMAN	ATP5A1	ATP synthase subunit alpha, mitochondrial OS=Homo sapiens GN=ATP5A1 PE=1 SV=1; ATP synthase subunit alpha, mitochondrial OS=Pan troglodytes GN=ATP5A1 PE=2 SV=1	99	GMSLNLEPDNVGVVVFGNDK	2103.04	3	14	3.1.1.4140.6	287.98	345.118	0.124135	271.64	33.72	0.110427
3	71.43	sp|P25705|ATPA_HUMAN	ATP5A1	ATP synthase subunit alpha, mitochondrial OS=Homo sapiens GN=ATP5A1 PE=1 SV=1; ATP synthase subunit alpha, mitochondrial OS=Pan troglodytes GN=ATP5A1 PE=2 SV=1	99	QKTGTAEMSSILEER	1661.8	2	20	5.1.1.2199.20	15142.3	4235.11	0.124127	4665.54	579.12	0.110421
3	71.43	sp|P25705|ATPA_HUMAN	ATP5A1	ATP synthase subunit alpha, mitochondrial OS=Homo sapiens GN=ATP5A1 PE=1 SV=1; ATP synthase subunit alpha, mitochondrial OS=Pan troglodytes GN=ATP5A1 PE=2 SV=1	99	ILGADTSVDLEETGR	1574.78	2	11	3.1.1.2772.15	2686.22	1231.95	0.123976	1706.38	211.55	0.110301
3	71.43	sp|P25705|ATPA_HUMAN	ATP5A1	ATP synthase subunit alpha, mitochondrial OS=Homo sapiens GN=ATP5A1 PE=1 SV=1; ATP synthase subunit alpha, mitochondrial OS=Pan troglodytes GN=ATP5A1 PE=2 SV=1	99	QKTGTAEMSSILEER	1661.79	2	20	6.1.1.2116.21	5220.64	3150.66	0.12375	2237.17	276.85	0.110122
3	71.43	sp|P25705|ATPA_HUMAN	ATP5A1	ATP synthase subunit alpha, mitochondrial OS=Homo sapiens GN=ATP5A1 PE=1 SV=1; ATP synthase subunit alpha, mitochondrial OS=Pan troglodytes GN=ATP5A1 PE=2 SV=1	99	GYLDKLEPSK	1148.6	2	14	9.1.1.2079.13	5675.05	3178.57	0.12346	2137.13	263.85	0.109893
3	71.43	sp|P25705|ATPA_HUMAN	ATP5A1	ATP synthase subunit alpha, mitochondrial OS=Homo sapiens GN=ATP5A1 PE=1 SV=1; ATP synthase subunit alpha, mitochondrial OS=Pan troglodytes GN=ATP5A1 PE=2 SV=1	91.06	VLSIGDGIAR	999.558	2	7	5.1.1.2109.6	994.1	1351.1	0.123242	706.09	87.02	0.10972
3	71.43	sp|P25705|ATPA_HUMAN	ATP5A1	ATP synthase subunit alpha, mitochondrial OS=Homo sapiens GN=ATP5A1 PE=1 SV=1; ATP synthase subunit alpha, mitochondrial OS=Pan troglodytes GN=ATP5A1 PE=2 SV=1	99	TGTAEMSSILEER	1444.68	2	13	2.1.1.8312.16	1113.62	1871.96	0.123232	7973.5	982.59	0.109712
3	71.43	sp|P25705|ATPA_HUMAN	ATP5A1	ATP synthase subunit alpha, mitochondrial OS=Homo sapiens GN=ATP5A1 PE=1 SV=1; ATP synthase subunit alpha, mitochondrial OS=Pan troglodytes GN=ATP5A1 PE=2 SV=1	99	NVQAEEMVEFSSGLK	1666.79	3	16	6.1.1.2223.4	16951.9	1323.63	0.122933	3477.83	427.54	0.109475
3	71.43	sp|P25705|ATPA_HUMAN	ATP5A1	ATP synthase subunit alpha, mitochondrial OS=Homo sapiens GN=ATP5A1 PE=1 SV=1; ATP synthase subunit alpha, mitochondrial OS=Pan troglodytes GN=ATP5A1 PE=2 SV=1	98.03	VLSIGDGIAR	999.568	2	6	11.1.1.2549.4	2868.85	415.223	0.122778	580.48	71.27	0.109352
3	71.43	sp|P25705|ATPA_HUMAN	ATP5A1	ATP synthase subunit alpha, mitochondrial OS=Homo sapiens GN=ATP5A1 PE=1 SV=1; ATP synthase subunit alpha, mitochondrial OS=Pan troglodytes GN=ATP5A1 PE=2 SV=1	94.02	GMSLNLEPDNVGVVVFGNDK	2160.05	3	10	8.1.1.2494.12	18518.2	2505.81	0.122717	2427.95	297.95	0.109303
3	71.43	sp|P25705|ATPA_HUMAN	ATP5A1	ATP synthase subunit alpha, mitochondrial OS=Homo sapiens GN=ATP5A1 PE=1 SV=1; ATP synthase subunit alpha, mitochondrial OS=Pan troglodytes GN=ATP5A1 PE=2 SV=1	99	NVQAEEMVEFSSGLK	1666.79	2	12	6.1.1.2242.17	30124.3	2401.9	0.122376	3581.98	438.35	0.109033
3	71.43	sp|P25705|ATPA_HUMAN	ATP5A1	ATP synthase subunit alpha, mitochondrial OS=Homo sapiens GN=ATP5A1 PE=1 SV=1; ATP synthase subunit alpha, mitochondrial OS=Pan troglodytes GN=ATP5A1 PE=2 SV=1	99	VLSIGDGIAR	999.567	2	11	10.1.1.2198.3	8170.61	4585.43	0.121682	5685.39	691.81	0.108482
3	71.43	sp|P25705|ATPA_HUMAN	ATP5A1	ATP synthase subunit alpha, mitochondrial OS=Homo sapiens GN=ATP5A1 PE=1 SV=1; ATP synthase subunit alpha, mitochondrial OS=Pan troglodytes GN=ATP5A1 PE=2 SV=1	99	NVQAEEMVEFSSGLK	1666.79	2	19	7.1.1.2381.21	5367.02	6176.26	0.121615	4325.86	526.09	0.108429
3	71.43	sp|P25705|ATPA_HUMAN	ATP5A1	ATP synthase subunit alpha, mitochondrial OS=Homo sapiens GN=ATP5A1 PE=1 SV=1; ATP synthase subunit alpha, mitochondrial OS=Pan troglodytes GN=ATP5A1 PE=2 SV=1	99	NVQAEEMVEFSSGLK	1672.81	2	10	6.1.1.2242.18	2480.53	1614.64	0.121555	3582.9	435.52	0.108381
3	71.43	sp|P25705|ATPA_HUMAN	ATP5A1	ATP synthase subunit alpha, mitochondrial OS=Homo sapiens GN=ATP5A1 PE=1 SV=1; ATP synthase subunit alpha, mitochondrial OS=Pan troglodytes GN=ATP5A1 PE=2 SV=1	99	QGQYSPMAIEEQVAVIYAGVR	2308.15	3	21	5.1.1.2717.11	10896.1	2833.09	0.121384	4462.21	541.64	0.108245
3	71.43	sp|P25705|ATPA_HUMAN	ATP5A1	ATP synthase subunit alpha, mitochondrial OS=Homo sapiens GN=ATP5A1 PE=1 SV=1; ATP synthase subunit alpha, mitochondrial OS=Pan troglodytes GN=ATP5A1 PE=2 SV=1	99	GMSLNLEPDNVGVVVFGNDK	2103.03	3	16	3.1.1.2976.12	5046.6	1691.42	0.120801	1954.7	236.13	0.107781
3	71.43	sp|P25705|ATPA_HUMAN	ATP5A1	ATP synthase subunit alpha, mitochondrial OS=Homo sapiens GN=ATP5A1 PE=1 SV=1; ATP synthase subunit alpha, mitochondrial OS=Pan troglodytes GN=ATP5A1 PE=2 SV=1	99	QKTGTAEMSSILEER	1661.8	3	19	3.1.1.2558.10	11259.8	6598.83	0.120786	7739.37	934.81	0.107769
3	71.43	sp|P25705|ATPA_HUMAN	ATP5A1	ATP synthase subunit alpha, mitochondrial OS=Homo sapiens GN=ATP5A1 PE=1 SV=1; ATP synthase subunit alpha, mitochondrial OS=Pan troglodytes GN=ATP5A1 PE=2 SV=1	97.26	VVDALGNAIDGKGPIGSK	1709.93	3	13	8.1.1.2279.6	35385.3	3525.45	0.120372	3142.1	378.22	0.107439
3	71.43	sp|P25705|ATPA_HUMAN	ATP5A1	ATP synthase subunit alpha, mitochondrial OS=Homo sapiens GN=ATP5A1 PE=1 SV=1; ATP synthase subunit alpha, mitochondrial OS=Pan troglodytes GN=ATP5A1 PE=2 SV=1	99	EVAAFAQFGSDLDAATQQLLSR	2343.18	3	21	3.1.1.3209.14	3178.23	2358.38	0.120333	25783	3102.55	0.107408
3	71.43	sp|P25705|ATPA_HUMAN	ATP5A1	ATP synthase subunit alpha, mitochondrial OS=Homo sapiens GN=ATP5A1 PE=1 SV=1; ATP synthase subunit alpha, mitochondrial OS=Pan troglodytes GN=ATP5A1 PE=2 SV=1	99	EVAAFAQFGSDLDAATQQLLSR	2343.18	3	10	3.1.1.3204.15	3178.23	508.945	0.120096	8880.55	1066.52	0.10722
3	71.43	sp|P25705|ATPA_HUMAN	ATP5A1	ATP synthase subunit alpha, mitochondrial OS=Homo sapiens GN=ATP5A1 PE=1 SV=1; ATP synthase subunit alpha, mitochondrial OS=Pan troglodytes GN=ATP5A1 PE=2 SV=1	99	AVDSLVPIGR	1068.6	2	14	1.1.1.5928.10	6701.44	6473.93	0.119149	5788.97	689.75	0.106464
3	71.43	sp|P25705|ATPA_HUMAN	ATP5A1	ATP synthase subunit alpha, mitochondrial OS=Homo sapiens GN=ATP5A1 PE=1 SV=1; ATP synthase subunit alpha, mitochondrial OS=Pan troglodytes GN=ATP5A1 PE=2 SV=1	99	VVDALGNAIDGKGPIGSK	1709.93	2	22	9.1.1.2219.18	9479.7	4910.86	0.118972	4076.68	485.01	0.106322
3	71.43	sp|P25705|ATPA_HUMAN	ATP5A1	ATP synthase subunit alpha, mitochondrial OS=Homo sapiens GN=ATP5A1 PE=1 SV=1; ATP synthase subunit alpha, mitochondrial OS=Pan troglodytes GN=ATP5A1 PE=2 SV=1	93.25	VLSIGDGIAR	981.56	2	9	5.1.1.2119.10	6087.48	4586.39	0.118478	2719.99	322.26	0.105928
3	71.43	sp|P25705|ATPA_HUMAN	ATP5A1	ATP synthase subunit alpha, mitochondrial OS=Homo sapiens GN=ATP5A1 PE=1 SV=1; ATP synthase subunit alpha, mitochondrial OS=Pan troglodytes GN=ATP5A1 PE=2 SV=1	99	ILGADTSVDLEETGR	1574.78	2	16	5.1.1.2179.19	16556.7	1868.46	0.118302	1787.04	211.41	0.105787
3	71.43	sp|P25705|ATPA_HUMAN	ATP5A1	ATP synthase subunit alpha, mitochondrial OS=Homo sapiens GN=ATP5A1 PE=1 SV=1; ATP synthase subunit alpha, mitochondrial OS=Pan troglodytes GN=ATP5A1 PE=2 SV=1	99	EVAAFAQFGSDLDAATQQLLSR	2337.16	3	22	3.1.1.3423.7	915.64	797.13	0.118019	889.09	104.93	0.105561
3	71.43	sp|P25705|ATPA_HUMAN	ATP5A1	ATP synthase subunit alpha, mitochondrial OS=Homo sapiens GN=ATP5A1 PE=1 SV=1; ATP synthase subunit alpha, mitochondrial OS=Pan troglodytes GN=ATP5A1 PE=2 SV=1	99	EAYPGDVFYLHSR	1595.74	2	13	3.1.1.2686.17	4463.24	3637.13	0.11769	3188.81	375.29	0.105297
3	71.43	sp|P25705|ATPA_HUMAN	ATP5A1	ATP synthase subunit alpha, mitochondrial OS=Homo sapiens GN=ATP5A1 PE=1 SV=1; ATP synthase subunit alpha, mitochondrial OS=Pan troglodytes GN=ATP5A1 PE=2 SV=1	99	VLSIGDGIAR	999.573	2	10	3.1.1.2451.11	132262	6461.13	0.117388	6561	770.18	0.105055
3	71.43	sp|P25705|ATPA_HUMAN	ATP5A1	ATP synthase subunit alpha, mitochondrial OS=Homo sapiens GN=ATP5A1 PE=1 SV=1; ATP synthase subunit alpha, mitochondrial OS=Pan troglodytes GN=ATP5A1 PE=2 SV=1	99	LYCIYVAIGQK	1326.7	2	12	6.1.1.2238.7	4853.22	2390.28	0.116652	1168.6	136.32	0.104466
3	71.43	sp|P25705|ATPA_HUMAN	ATP5A1	ATP synthase subunit alpha, mitochondrial OS=Homo sapiens GN=ATP5A1 PE=1 SV=1; ATP synthase subunit alpha, mitochondrial OS=Pan troglodytes GN=ATP5A1 PE=2 SV=1	99	NVQAEEMVEFSSGLK	1666.79	2	15	7.1.1.2384.17	5367.02	4687.04	0.116615	4563.14	532.13	0.104436
3	71.43	sp|P25705|ATPA_HUMAN	ATP5A1	ATP synthase subunit alpha, mitochondrial OS=Homo sapiens GN=ATP5A1 PE=1 SV=1; ATP synthase subunit alpha, mitochondrial OS=Pan troglodytes GN=ATP5A1 PE=2 SV=1	99	EVAAFAQFGSDLDAATQQLLSR	2337.16	3	21	3.1.1.3203.11	26031.6	1841.4	0.116612	3702.52	431.76	0.104434
3	71.43	sp|P25705|ATPA_HUMAN	ATP5A1	ATP synthase subunit alpha, mitochondrial OS=Homo sapiens GN=ATP5A1 PE=1 SV=1; ATP synthase subunit alpha, mitochondrial OS=Pan troglodytes GN=ATP5A1 PE=2 SV=1	99	VVDALGNAIDGK	1170.62	2	15	2.1.1.8182.13	16026.8	1836.45	0.116569	2399.7	279.73	0.104399
3	71.43	sp|P25705|ATPA_HUMAN	ATP5A1	ATP synthase subunit alpha, mitochondrial OS=Homo sapiens GN=ATP5A1 PE=1 SV=1; ATP synthase subunit alpha, mitochondrial OS=Pan troglodytes GN=ATP5A1 PE=2 SV=1	99	GMSLNLEPDNVGVVVFGNDKLIK	2458.29	3	15	6.1.1.2602.11	11206.8	2166.97	0.116178	2525.18	293.37	0.104085
3	71.43	sp|P25705|ATPA_HUMAN	ATP5A1	ATP synthase subunit alpha, mitochondrial OS=Homo sapiens GN=ATP5A1 PE=1 SV=1; ATP synthase subunit alpha, mitochondrial OS=Pan troglodytes GN=ATP5A1 PE=2 SV=1	98.57	ISVREPMQTGIK	1373.73	3	10	8.1.1.2011.6	4939.29	4754.63	0.116088	4722.87	548.27	0.104014
3	71.43	sp|P25705|ATPA_HUMAN	ATP5A1	ATP synthase subunit alpha, mitochondrial OS=Homo sapiens GN=ATP5A1 PE=1 SV=1; ATP synthase subunit alpha, mitochondrial OS=Pan troglodytes GN=ATP5A1 PE=2 SV=1	99	AIDGKGPIGSK	1041.58	2	12	7.1.1.1810.9	811	1055.11	0.115833	643.08	74.49	0.103809
3	71.43	sp|P25705|ATPA_HUMAN	ATP5A1	ATP synthase subunit alpha, mitochondrial OS=Homo sapiens GN=ATP5A1 PE=1 SV=1; ATP synthase subunit alpha, mitochondrial OS=Pan troglodytes GN=ATP5A1 PE=2 SV=1	99	GMSLNLEPDNVGVVVFGNDK	2103.03	3	17	3.1.1.2991.15	5046.6	2974.52	0.115812	4446.79	514.99	0.103791
3	71.43	sp|P25705|ATPA_HUMAN	ATP5A1	ATP synthase subunit alpha, mitochondrial OS=Homo sapiens GN=ATP5A1 PE=1 SV=1; ATP synthase subunit alpha, mitochondrial OS=Pan troglodytes GN=ATP5A1 PE=2 SV=1	99	EVAAFAQFGSDLDAATQQLLSR	2337.17	3	15	6.1.1.2772.6	16553.6	1897.17	0.115776	2787.81	322.76	0.103762
3	71.43	sp|P25705|ATPA_HUMAN	ATP5A1	ATP synthase subunit alpha, mitochondrial OS=Homo sapiens GN=ATP5A1 PE=1 SV=1; ATP synthase subunit alpha, mitochondrial OS=Pan troglodytes GN=ATP5A1 PE=2 SV=1	99	NVQAEEMVEFSSGLK	1672.81	2	10	5.1.1.2319.18	1604.85	1180.4	0.115722	3752.79	434.28	0.103719
3	71.43	sp|P25705|ATPA_HUMAN	ATP5A1	ATP synthase subunit alpha, mitochondrial OS=Homo sapiens GN=ATP5A1 PE=1 SV=1; ATP synthase subunit alpha, mitochondrial OS=Pan troglodytes GN=ATP5A1 PE=2 SV=1	99	HALIIYDDLSK	1286.68	2	19	9.1.1.2230.18	19613.3	9918.8	0.115329	11897.4	1372.12	0.103404
3	71.43	sp|P25705|ATPA_HUMAN	ATP5A1	ATP synthase subunit alpha, mitochondrial OS=Homo sapiens GN=ATP5A1 PE=1 SV=1; ATP synthase subunit alpha, mitochondrial OS=Pan troglodytes GN=ATP5A1 PE=2 SV=1	99	ILGADTSVDLEETGR	1574.78	2	13	3.1.1.2875.13	1485.68	1415.16	0.114791	1155.75	132.67	0.102971
3	71.43	sp|P25705|ATPA_HUMAN	ATP5A1	ATP synthase subunit alpha, mitochondrial OS=Homo sapiens GN=ATP5A1 PE=1 SV=1; ATP synthase subunit alpha, mitochondrial OS=Pan troglodytes GN=ATP5A1 PE=2 SV=1	99	EVAAFAQFGSDLDAATQQLLSR	2343.18	3	13	5.1.1.2872.4	7981.99	490.677	0.114702	7706.41	883.94	0.102899
3	71.43	sp|P25705|ATPA_HUMAN	ATP5A1	ATP synthase subunit alpha, mitochondrial OS=Homo sapiens GN=ATP5A1 PE=1 SV=1; ATP synthase subunit alpha, mitochondrial OS=Pan troglodytes GN=ATP5A1 PE=2 SV=1	99	GMSLNLEPDNVGVVVFGNDK	2103.03	3	17	3.1.1.3016.8	3403.13	2717.66	0.11458	2845.35	326.02	0.102801
3	71.43	sp|P25705|ATPA_HUMAN	ATP5A1	ATP synthase subunit alpha, mitochondrial OS=Homo sapiens GN=ATP5A1 PE=1 SV=1; ATP synthase subunit alpha, mitochondrial OS=Pan troglodytes GN=ATP5A1 PE=2 SV=1	99	GMSLNLEPDNVGVVVFGNDK	2103.03	3	17	3.1.1.3026.4	3017.34	1799.05	0.114338	3012.2	344.41	0.102606
3	71.43	sp|P25705|ATPA_HUMAN	ATP5A1	ATP synthase subunit alpha, mitochondrial OS=Homo sapiens GN=ATP5A1 PE=1 SV=1; ATP synthase subunit alpha, mitochondrial OS=Pan troglodytes GN=ATP5A1 PE=2 SV=1	99	EAYPGDVFYLHSR	1601.76	2	10	3.1.1.2684.19	537.1	951.743	0.114306	4432.66	506.68	0.102581
3	71.43	sp|P25705|ATPA_HUMAN	ATP5A1	ATP synthase subunit alpha, mitochondrial OS=Homo sapiens GN=ATP5A1 PE=1 SV=1; ATP synthase subunit alpha, mitochondrial OS=Pan troglodytes GN=ATP5A1 PE=2 SV=1	99	LELAQYR	891.482	2	11	3.1.1.2293.4	11394	9891.12	0.114148	10410	1188.28	0.102453
3	71.43	sp|P25705|ATPA_HUMAN	ATP5A1	ATP synthase subunit alpha, mitochondrial OS=Homo sapiens GN=ATP5A1 PE=1 SV=1; ATP synthase subunit alpha, mitochondrial OS=Pan troglodytes GN=ATP5A1 PE=2 SV=1	99	TGAIVDVPVGEELLGR	1623.88	2	20	5.1.1.2532.14	87793.2	6083.14	0.114079	6021.64	686.94	0.102397
3	71.43	sp|P25705|ATPA_HUMAN	ATP5A1	ATP synthase subunit alpha, mitochondrial OS=Homo sapiens GN=ATP5A1 PE=1 SV=1; ATP synthase subunit alpha, mitochondrial OS=Pan troglodytes GN=ATP5A1 PE=2 SV=1	99	HALIIYDDLSK	1286.68	2	19	9.1.1.2228.16	19613.3	16080	0.113366	19227.3	2179.73	0.101823
3	71.43	sp|P25705|ATPA_HUMAN	ATP5A1	ATP synthase subunit alpha, mitochondrial OS=Homo sapiens GN=ATP5A1 PE=1 SV=1; ATP synthase subunit alpha, mitochondrial OS=Pan troglodytes GN=ATP5A1 PE=2 SV=1	99	EVAAFAQFGSDLDAATQQLLSR	2337.16	3	18	3.1.1.3534.8	602.78	525.786	0.113297	527.2	59.73	0.101767
3	71.43	sp|P25705|ATPA_HUMAN	ATP5A1	ATP synthase subunit alpha, mitochondrial OS=Homo sapiens GN=ATP5A1 PE=1 SV=1; ATP synthase subunit alpha, mitochondrial OS=Pan troglodytes GN=ATP5A1 PE=2 SV=1	99	VLSIGDGIAR	999.573	2	9	3.1.1.2491.10	132262	2279.76	0.113217	2144.2	242.76	0.101703
3	71.43	sp|P25705|ATPA_HUMAN	ATP5A1	ATP synthase subunit alpha, mitochondrial OS=Homo sapiens GN=ATP5A1 PE=1 SV=1; ATP synthase subunit alpha, mitochondrial OS=Pan troglodytes GN=ATP5A1 PE=2 SV=1	99	RLTDADAMK	1031.54	2	10	7.1.1.1787.13	949.94	620.134	0.112414	4106.52	461.63	0.101054
3	71.43	sp|P25705|ATPA_HUMAN	ATP5A1	ATP synthase subunit alpha, mitochondrial OS=Homo sapiens GN=ATP5A1 PE=1 SV=1; ATP synthase subunit alpha, mitochondrial OS=Pan troglodytes GN=ATP5A1 PE=2 SV=1	99	ILGADTSVDLEETGR	1574.78	2	16	3.1.1.2651.19	3530.53	4241.7	0.112329	3258.1	365.98	0.100986
3	71.43	sp|P25705|ATPA_HUMAN	ATP5A1	ATP synthase subunit alpha, mitochondrial OS=Homo sapiens GN=ATP5A1 PE=1 SV=1; ATP synthase subunit alpha, mitochondrial OS=Pan troglodytes GN=ATP5A1 PE=2 SV=1	99	ISVREPMQTGIK	1373.74	2	12	8.1.1.2106.13	3733.43	4139.43	0.111635	3713.54	414.56	0.100424
3	71.43	sp|P25705|ATPA_HUMAN	ATP5A1	ATP synthase subunit alpha, mitochondrial OS=Homo sapiens GN=ATP5A1 PE=1 SV=1; ATP synthase subunit alpha, mitochondrial OS=Pan troglodytes GN=ATP5A1 PE=2 SV=1	99	RLTDADAMK	1019.51	2	10	6.1.1.1658.8	50393.8	3797.71	0.111445	2386.83	266	0.10027
3	71.43	sp|P25705|ATPA_HUMAN	ATP5A1	ATP synthase subunit alpha, mitochondrial OS=Homo sapiens GN=ATP5A1 PE=1 SV=1; ATP synthase subunit alpha, mitochondrial OS=Pan troglodytes GN=ATP5A1 PE=2 SV=1	91.18	EGDIVKR	815.45	2	8	5.1.1.1409.2	5113.8	838.622	0.111371	971.26	108.17	0.10021
3	71.43	sp|P25705|ATPA_HUMAN	ATP5A1	ATP synthase subunit alpha, mitochondrial OS=Homo sapiens GN=ATP5A1 PE=1 SV=1; ATP synthase subunit alpha, mitochondrial OS=Pan troglodytes GN=ATP5A1 PE=2 SV=1	99	LYCIYVAIGQK	1326.7	2	11	5.1.1.2331.13	24678.9	2843.19	0.110882	1966.32	218.03	0.0998146
3	71.43	sp|P25705|ATPA_HUMAN	ATP5A1	ATP synthase subunit alpha, mitochondrial OS=Homo sapiens GN=ATP5A1 PE=1 SV=1; ATP synthase subunit alpha, mitochondrial OS=Pan troglodytes GN=ATP5A1 PE=2 SV=1	99	EAYPGDVFYLHSR	1534.72	2	13	5.1.1.2330.18	10110.1	4952.68	0.110778	4280.36	474.17	0.0997302
3	71.43	sp|P25705|ATPA_HUMAN	ATP5A1	ATP synthase subunit alpha, mitochondrial OS=Homo sapiens GN=ATP5A1 PE=1 SV=1; ATP synthase subunit alpha, mitochondrial OS=Pan troglodytes GN=ATP5A1 PE=2 SV=1	99	RLTDADAMK	1019.51	2	13	7.1.1.1795.13	9729.23	3515.4	0.110716	4099.4	453.87	0.09968
3	71.43	sp|P25705|ATPA_HUMAN	ATP5A1	ATP synthase subunit alpha, mitochondrial OS=Homo sapiens GN=ATP5A1 PE=1 SV=1; ATP synthase subunit alpha, mitochondrial OS=Pan troglodytes GN=ATP5A1 PE=2 SV=1	99	RLTDADAMK	1019.51	2	13	6.1.1.1642.13	50393.8	1835.15	0.110471	5128.87	566.59	0.099481
3	71.43	sp|P25705|ATPA_HUMAN	ATP5A1	ATP synthase subunit alpha, mitochondrial OS=Homo sapiens GN=ATP5A1 PE=1 SV=1; ATP synthase subunit alpha, mitochondrial OS=Pan troglodytes GN=ATP5A1 PE=2 SV=1	99	GYLDKLEPSK	1160.65	2	9	9.1.1.2083.15	742.12	1403.25	0.110341	4643.5	512.37	0.0993761
3	71.43	sp|P25705|ATPA_HUMAN	ATP5A1	ATP synthase subunit alpha, mitochondrial OS=Homo sapiens GN=ATP5A1 PE=1 SV=1; ATP synthase subunit alpha, mitochondrial OS=Pan troglodytes GN=ATP5A1 PE=2 SV=1	99	QGQYSPMAIEEQVAVIYAGVR	2308.15	3	19	6.1.1.2642.10	5096.58	2473.05	0.11025	3087.71	340.42	0.099302
3	71.43	sp|P25705|ATPA_HUMAN	ATP5A1	ATP synthase subunit alpha, mitochondrial OS=Homo sapiens GN=ATP5A1 PE=1 SV=1; ATP synthase subunit alpha, mitochondrial OS=Pan troglodytes GN=ATP5A1 PE=2 SV=1	99	ILGADTSVDLEETGR	1580.8	2	12	5.1.1.2192.19	1339.59	1272.86	0.110105	3431.1	377.78	0.099184
3	71.43	sp|P25705|ATPA_HUMAN	ATP5A1	ATP synthase subunit alpha, mitochondrial OS=Homo sapiens GN=ATP5A1 PE=1 SV=1; ATP synthase subunit alpha, mitochondrial OS=Pan troglodytes GN=ATP5A1 PE=2 SV=1	99	ILGADTSVDLEETGR	1574.78	2	20	3.1.1.2596.18	5399.22	5791.91	0.109988	4777.54	525.47	0.099089
3	71.43	sp|P25705|ATPA_HUMAN	ATP5A1	ATP synthase subunit alpha, mitochondrial OS=Homo sapiens GN=ATP5A1 PE=1 SV=1; ATP synthase subunit alpha, mitochondrial OS=Pan troglodytes GN=ATP5A1 PE=2 SV=1	99	VLSIGDGIAR	1005.59	2	7	10.1.1.2199.3	834.54	1735.73	0.109792	7600.28	834.45	0.0989303
3	71.43	sp|P25705|ATPA_HUMAN	ATP5A1	ATP synthase subunit alpha, mitochondrial OS=Homo sapiens GN=ATP5A1 PE=1 SV=1; ATP synthase subunit alpha, mitochondrial OS=Pan troglodytes GN=ATP5A1 PE=2 SV=1	99	ISVREPMQTGIK	1357.74	3	16	10.1.1.2092.3	5620.49	3880.13	0.109479	4006.23	438.6	0.0986764
3	71.43	sp|P25705|ATPA_HUMAN	ATP5A1	ATP synthase subunit alpha, mitochondrial OS=Homo sapiens GN=ATP5A1 PE=1 SV=1; ATP synthase subunit alpha, mitochondrial OS=Pan troglodytes GN=ATP5A1 PE=2 SV=1	99	LKEIVTNFLAGFEA	1551.82	2	18	5.1.1.2623.12	7193.29	4145.14	0.109471	5428.91	594.31	0.0986698
3	71.43	sp|P25705|ATPA_HUMAN	ATP5A1	ATP synthase subunit alpha, mitochondrial OS=Homo sapiens GN=ATP5A1 PE=1 SV=1; ATP synthase subunit alpha, mitochondrial OS=Pan troglodytes GN=ATP5A1 PE=2 SV=1	99	EVAAFAQFGSDLDAATQQLLSR	2337.16	3	19	11.1.1.3250.5	5940.05	404.92	0.109466	1130.58	123.76	0.0986654
3	71.43	sp|P25705|ATPA_HUMAN	ATP5A1	ATP synthase subunit alpha, mitochondrial OS=Homo sapiens GN=ATP5A1 PE=1 SV=1; ATP synthase subunit alpha, mitochondrial OS=Pan troglodytes GN=ATP5A1 PE=2 SV=1	99	LYCIYVAIGQK	1326.7	2	11	5.1.1.2336.15	24678.9	1854.36	0.109219	996.9	108.88	0.0984644
3	71.43	sp|P25705|ATPA_HUMAN	ATP5A1	ATP synthase subunit alpha, mitochondrial OS=Homo sapiens GN=ATP5A1 PE=1 SV=1; ATP synthase subunit alpha, mitochondrial OS=Pan troglodytes GN=ATP5A1 PE=2 SV=1	99	GMSLNLEPDNVGVVVFGNDK	2103.03	3	18	3.1.1.2981.10	5046.6	3199.81	0.109056	4466.33	487.08	0.0983323
3	71.43	sp|P25705|ATPA_HUMAN	ATP5A1	ATP synthase subunit alpha, mitochondrial OS=Homo sapiens GN=ATP5A1 PE=1 SV=1; ATP synthase subunit alpha, mitochondrial OS=Pan troglodytes GN=ATP5A1 PE=2 SV=1	99	HALIIYDDLSK	1286.68	2	19	9.1.1.2229.14	19613.3	14710.3	0.108941	17360.1	1891.22	0.0982385
3	71.43	sp|P25705|ATPA_HUMAN	ATP5A1	ATP synthase subunit alpha, mitochondrial OS=Homo sapiens GN=ATP5A1 PE=1 SV=1; ATP synthase subunit alpha, mitochondrial OS=Pan troglodytes GN=ATP5A1 PE=2 SV=1	98.33	QVAGTMKLELAQYR	1646.85	3	12	10.1.1.2157.9	12900.4	6118.25	0.10893	7548.51	822.26	0.0982299
3	71.43	sp|P25705|ATPA_HUMAN	ATP5A1	ATP synthase subunit alpha, mitochondrial OS=Homo sapiens GN=ATP5A1 PE=1 SV=1; ATP synthase subunit alpha, mitochondrial OS=Pan troglodytes GN=ATP5A1 PE=2 SV=1	99	EVAAFAQFGSDLDAATQQLLSR	2337.16	3	17	3.1.1.3458.10	854.2	602.708	0.108144	776.37	83.96	0.0975905
3	71.43	sp|P25705|ATPA_HUMAN	ATP5A1	ATP synthase subunit alpha, mitochondrial OS=Homo sapiens GN=ATP5A1 PE=1 SV=1; ATP synthase subunit alpha, mitochondrial OS=Pan troglodytes GN=ATP5A1 PE=2 SV=1	99	STVAQLVKR	1000.6	2	14	7.1.1.1931.5	6512.29	4754.43	0.108139	4653.47	503.22	0.0975859
3	71.43	sp|P25705|ATPA_HUMAN	ATP5A1	ATP synthase subunit alpha, mitochondrial OS=Homo sapiens GN=ATP5A1 PE=1 SV=1; ATP synthase subunit alpha, mitochondrial OS=Pan troglodytes GN=ATP5A1 PE=2 SV=1	99	GMSLNLEPDNVGVVVFGNDK	2119.03	3	18	3.1.1.2882.11	2990.91	2670.49	0.108097	2790.08	301.6	0.0975521
3	71.43	sp|P25705|ATPA_HUMAN	ATP5A1	ATP synthase subunit alpha, mitochondrial OS=Homo sapiens GN=ATP5A1 PE=1 SV=1; ATP synthase subunit alpha, mitochondrial OS=Pan troglodytes GN=ATP5A1 PE=2 SV=1	99	GMSLNLEPDNVGVVVFGNDK	2103.03	3	16	5.1.1.2625.7	9067.41	2282.26	0.107968	3488.16	376.61	0.0974469
3	71.43	sp|P25705|ATPA_HUMAN	ATP5A1	ATP synthase subunit alpha, mitochondrial OS=Homo sapiens GN=ATP5A1 PE=1 SV=1; ATP synthase subunit alpha, mitochondrial OS=Pan troglodytes GN=ATP5A1 PE=2 SV=1	99	HALIIYDDLSK	1292.71	2	10	11.1.1.2615.13	970.72	775.107	0.107643	3922.96	422.28	0.0971822
3	71.43	sp|P25705|ATPA_HUMAN	ATP5A1	ATP synthase subunit alpha, mitochondrial OS=Homo sapiens GN=ATP5A1 PE=1 SV=1; ATP synthase subunit alpha, mitochondrial OS=Pan troglodytes GN=ATP5A1 PE=2 SV=1	90.96	RLTDADAMK	1047.53	2	7	6.1.1.1334.14	361.1	408.122	0.107344	1728.65	185.56	0.0969382
3	71.43	sp|P25705|ATPA_HUMAN	ATP5A1	ATP synthase subunit alpha, mitochondrial OS=Homo sapiens GN=ATP5A1 PE=1 SV=1; ATP synthase subunit alpha, mitochondrial OS=Pan troglodytes GN=ATP5A1 PE=2 SV=1	99	EVAAFAQFGSDLDAATQQLLSR	2319.15	3	19	5.1.1.3080.4	1433.71	585.082	0.106672	1422.96	151.79	0.0963899
3	71.43	sp|P25705|ATPA_HUMAN	ATP5A1	ATP synthase subunit alpha, mitochondrial OS=Homo sapiens GN=ATP5A1 PE=1 SV=1; ATP synthase subunit alpha, mitochondrial OS=Pan troglodytes GN=ATP5A1 PE=2 SV=1	99	EVAAFAQFGSDLDAATQQLLSR	2343.19	3	10	6.1.1.2773.9	1794.47	473.337	0.106452	7502.08	798.61	0.0962101
3	71.43	sp|P25705|ATPA_HUMAN	ATP5A1	ATP synthase subunit alpha, mitochondrial OS=Homo sapiens GN=ATP5A1 PE=1 SV=1; ATP synthase subunit alpha, mitochondrial OS=Pan troglodytes GN=ATP5A1 PE=2 SV=1	99	GMSLNLEPDNVGVVVFGNDK	2103.03	3	13	3.1.1.3302.8	492.69	491.746	0.106314	447.07	47.53	0.0960979
3	71.43	sp|P25705|ATPA_HUMAN	ATP5A1	ATP synthase subunit alpha, mitochondrial OS=Homo sapiens GN=ATP5A1 PE=1 SV=1; ATP synthase subunit alpha, mitochondrial OS=Pan troglodytes GN=ATP5A1 PE=2 SV=1	99	QGQYSPMAIEEQVAVIYAGVR	2291.13	2	16	1.1.1.6383.21	4181.08	500.943	0.10631	2681.3	285.05	0.0960945
3	71.43	sp|P25705|ATPA_HUMAN	ATP5A1	ATP synthase subunit alpha, mitochondrial OS=Homo sapiens GN=ATP5A1 PE=1 SV=1; ATP synthase subunit alpha, mitochondrial OS=Pan troglodytes GN=ATP5A1 PE=2 SV=1	99	EAYPGDVFYLHSR	1552.73	2	15	9.1.1.2254.17	13161	11245	0.106251	12660.9	1345.23	0.0960459
3	71.43	sp|P25705|ATPA_HUMAN	ATP5A1	ATP synthase subunit alpha, mitochondrial OS=Homo sapiens GN=ATP5A1 PE=1 SV=1; ATP synthase subunit alpha, mitochondrial OS=Pan troglodytes GN=ATP5A1 PE=2 SV=1	99	EVAAFAQFGSDLDAATQQLLSR	2337.16	3	19	3.1.1.3308.13	2121.89	1497.71	0.105593	1821.8	192.37	0.0955083
3	71.43	sp|P25705|ATPA_HUMAN	ATP5A1	ATP synthase subunit alpha, mitochondrial OS=Homo sapiens GN=ATP5A1 PE=1 SV=1; ATP synthase subunit alpha, mitochondrial OS=Pan troglodytes GN=ATP5A1 PE=2 SV=1	99	QKTGTAEMSSILEER	1661.8	2	24	5.1.1.2194.21	15142.3	7693.52	0.104888	7762.5	814.19	0.0949306
3	71.43	sp|P25705|ATPA_HUMAN	ATP5A1	ATP synthase subunit alpha, mitochondrial OS=Homo sapiens GN=ATP5A1 PE=1 SV=1; ATP synthase subunit alpha, mitochondrial OS=Pan troglodytes GN=ATP5A1 PE=2 SV=1	99	ILGADTSVDLEETGR	1574.78	2	18	3.1.1.2586.18	5399.22	6450.93	0.104529	5252.05	548.99	0.0946365
3	71.43	sp|P25705|ATPA_HUMAN	ATP5A1	ATP synthase subunit alpha, mitochondrial OS=Homo sapiens GN=ATP5A1 PE=1 SV=1; ATP synthase subunit alpha, mitochondrial OS=Pan troglodytes GN=ATP5A1 PE=2 SV=1	99	GMSLNLEPDNVGVVVFGNDK	2109.06	3	10	3.1.1.2999.8	638.09	944.946	0.104287	3958.3	412.8	0.0944385
3	71.43	sp|P25705|ATPA_HUMAN	ATP5A1	ATP synthase subunit alpha, mitochondrial OS=Homo sapiens GN=ATP5A1 PE=1 SV=1; ATP synthase subunit alpha, mitochondrial OS=Pan troglodytes GN=ATP5A1 PE=2 SV=1	99	ILGADTSVDLEETGR	1574.78	2	18	3.1.1.2581.21	7714.77	5549.12	0.104087	4848.45	504.66	0.0942742
3	71.43	sp|P25705|ATPA_HUMAN	ATP5A1	ATP synthase subunit alpha, mitochondrial OS=Homo sapiens GN=ATP5A1 PE=1 SV=1; ATP synthase subunit alpha, mitochondrial OS=Pan troglodytes GN=ATP5A1 PE=2 SV=1	99	NVQAEEMVEFSSGLK	1666.79	3	18	5.1.1.2301.4	11405.2	3812.65	0.103404	4145.59	428.67	0.0937135
3	71.43	sp|P25705|ATPA_HUMAN	ATP5A1	ATP synthase subunit alpha, mitochondrial OS=Homo sapiens GN=ATP5A1 PE=1 SV=1; ATP synthase subunit alpha, mitochondrial OS=Pan troglodytes GN=ATP5A1 PE=2 SV=1	99	TGAIVDVPVGEELLGR	1623.88	2	20	3.1.1.2968.15	3551.86	3126.05	0.103353	2742.16	283.41	0.0936716
3	71.43	sp|P25705|ATPA_HUMAN	ATP5A1	ATP synthase subunit alpha, mitochondrial OS=Homo sapiens GN=ATP5A1 PE=1 SV=1; ATP synthase subunit alpha, mitochondrial OS=Pan troglodytes GN=ATP5A1 PE=2 SV=1	98.17	LKEIVTNFLAGFEA	1557.84	2	9	5.1.1.2620.15	704.62	937.108	0.103155	6795.98	701.04	0.0935092
3	71.43	sp|P25705|ATPA_HUMAN	ATP5A1	ATP synthase subunit alpha, mitochondrial OS=Homo sapiens GN=ATP5A1 PE=1 SV=1; ATP synthase subunit alpha, mitochondrial OS=Pan troglodytes GN=ATP5A1 PE=2 SV=1	99	ISVREPMQTGIK	1373.73	2	14	8.1.1.2012.20	5138.83	3514.08	0.103014	2777.87	286.16	0.0933933
3	71.43	sp|P25705|ATPA_HUMAN	ATP5A1	ATP synthase subunit alpha, mitochondrial OS=Homo sapiens GN=ATP5A1 PE=1 SV=1; ATP synthase subunit alpha, mitochondrial OS=Pan troglodytes GN=ATP5A1 PE=2 SV=1	99	RLTDADAMK	1019.51	2	13	9.1.1.1786.11	3912.36	2207.24	0.102996	3692.47	380.31	0.0933785
3	71.43	sp|P25705|ATPA_HUMAN	ATP5A1	ATP synthase subunit alpha, mitochondrial OS=Homo sapiens GN=ATP5A1 PE=1 SV=1; ATP synthase subunit alpha, mitochondrial OS=Pan troglodytes GN=ATP5A1 PE=2 SV=1	99	EVAAFAQFGSDLDAATQQLLSR	2344.17	3	18	5.1.1.2877.8	1191.43	1569.93	0.102921	10345	1064.72	0.0933166
3	71.43	sp|P25705|ATPA_HUMAN	ATP5A1	ATP synthase subunit alpha, mitochondrial OS=Homo sapiens GN=ATP5A1 PE=1 SV=1; ATP synthase subunit alpha, mitochondrial OS=Pan troglodytes GN=ATP5A1 PE=2 SV=1	99	VLSIGDGIAR	999.572	2	10	5.1.1.2093.7	40729.6	2326.77	0.102801	2485	255.46	0.0932179
3	71.43	sp|P25705|ATPA_HUMAN	ATP5A1	ATP synthase subunit alpha, mitochondrial OS=Homo sapiens GN=ATP5A1 PE=1 SV=1; ATP synthase subunit alpha, mitochondrial OS=Pan troglodytes GN=ATP5A1 PE=2 SV=1	99	TGAIVDVPVGEELLGR	1623.88	2	16	11.1.1.2937.20	7047.48	765.946	0.102776	1601.45	164.59	0.0931972
3	71.43	sp|P25705|ATPA_HUMAN	ATP5A1	ATP synthase subunit alpha, mitochondrial OS=Homo sapiens GN=ATP5A1 PE=1 SV=1; ATP synthase subunit alpha, mitochondrial OS=Pan troglodytes GN=ATP5A1 PE=2 SV=1	99	GMSLNLEPDNVGVVVFGNDK	2103.03	3	13	3.1.1.3046.9	2842.3	1676.52	0.102348	1846.05	188.94	0.0928457
3	71.43	sp|P25705|ATPA_HUMAN	ATP5A1	ATP synthase subunit alpha, mitochondrial OS=Homo sapiens GN=ATP5A1 PE=1 SV=1; ATP synthase subunit alpha, mitochondrial OS=Pan troglodytes GN=ATP5A1 PE=2 SV=1	99	LYCIYVAIGQK	1326.7	2	12	5.1.1.2316.10	24678.9	2450.8	0.102167	2242.4	229.1	0.0926967
3	71.43	sp|P25705|ATPA_HUMAN	ATP5A1	ATP synthase subunit alpha, mitochondrial OS=Homo sapiens GN=ATP5A1 PE=1 SV=1; ATP synthase subunit alpha, mitochondrial OS=Pan troglodytes GN=ATP5A1 PE=2 SV=1	99	EVAAFAQFGSDLDAATQQLLSR	2337.17	3	24	6.1.1.2777.9	16553.6	9879.43	0.101947	13399.1	1366	0.0925155
3	71.43	sp|P25705|ATPA_HUMAN	ATP5A1	ATP synthase subunit alpha, mitochondrial OS=Homo sapiens GN=ATP5A1 PE=1 SV=1; ATP synthase subunit alpha, mitochondrial OS=Pan troglodytes GN=ATP5A1 PE=2 SV=1	99	VVDALGNAIDGKGPIGSK	1709.94	3	17	7.1.1.2241.13	121545	4997.89	0.101902	14596.3	1487.39	0.0924784
3	71.43	sp|P25705|ATPA_HUMAN	ATP5A1	ATP synthase subunit alpha, mitochondrial OS=Homo sapiens GN=ATP5A1 PE=1 SV=1; ATP synthase subunit alpha, mitochondrial OS=Pan troglodytes GN=ATP5A1 PE=2 SV=1	99	ILGADTSVDLEETGR	1580.79	2	14	7.1.1.2270.20	978.58	2708.66	0.101712	9326.6	948.63	0.092322
3	71.43	sp|P25705|ATPA_HUMAN	ATP5A1	ATP synthase subunit alpha, mitochondrial OS=Homo sapiens GN=ATP5A1 PE=1 SV=1; ATP synthase subunit alpha, mitochondrial OS=Pan troglodytes GN=ATP5A1 PE=2 SV=1	99	GYLDKLEPSK	1148.6	2	15	9.1.1.2084.9	5675.05	4361.9	0.101683	3415.41	347.29	0.0922981
3	71.43	sp|P25705|ATPA_HUMAN	ATP5A1	ATP synthase subunit alpha, mitochondrial OS=Homo sapiens GN=ATP5A1 PE=1 SV=1; ATP synthase subunit alpha, mitochondrial OS=Pan troglodytes GN=ATP5A1 PE=2 SV=1	99	VLSIGDGIAR	999.571	2	11	6.1.1.2030.11	8081.46	4314.73	0.101657	4632.92	470.97	0.0922767
3	71.43	sp|P25705|ATPA_HUMAN	ATP5A1	ATP synthase subunit alpha, mitochondrial OS=Homo sapiens GN=ATP5A1 PE=1 SV=1; ATP synthase subunit alpha, mitochondrial OS=Pan troglodytes GN=ATP5A1 PE=2 SV=1	99	HALIIYDDLSK	1286.69	2	19	8.1.1.2280.14	20204.5	14165.4	0.101449	19587.5	1987.14	0.0921053
3	71.43	sp|P25705|ATPA_HUMAN	ATP5A1	ATP synthase subunit alpha, mitochondrial OS=Homo sapiens GN=ATP5A1 PE=1 SV=1; ATP synthase subunit alpha, mitochondrial OS=Pan troglodytes GN=ATP5A1 PE=2 SV=1	99	ILGADTSVDLEETGR	1574.78	2	15	11.1.1.2615.21	6651.13	601.867	0.10143	1562.95	158.53	0.0920894
3	71.43	sp|P25705|ATPA_HUMAN	ATP5A1	ATP synthase subunit alpha, mitochondrial OS=Homo sapiens GN=ATP5A1 PE=1 SV=1; ATP synthase subunit alpha, mitochondrial OS=Pan troglodytes GN=ATP5A1 PE=2 SV=1	99	ILGADTSVDLEETGR	1574.78	2	17	8.1.1.2290.16	18151.5	3926.5	0.100925	5971.48	602.67	0.0916727
3	71.43	sp|P25705|ATPA_HUMAN	ATP5A1	ATP synthase subunit alpha, mitochondrial OS=Homo sapiens GN=ATP5A1 PE=1 SV=1; ATP synthase subunit alpha, mitochondrial OS=Pan troglodytes GN=ATP5A1 PE=2 SV=1	99	EVAAFAQFGSDLDAATQQLLSR	2343.18	3	9	3.1.1.3264.13	312.12	381.215	0.100598	3006.11	302.41	0.0914034
3	71.43	sp|P25705|ATPA_HUMAN	ATP5A1	ATP synthase subunit alpha, mitochondrial OS=Homo sapiens GN=ATP5A1 PE=1 SV=1; ATP synthase subunit alpha, mitochondrial OS=Pan troglodytes GN=ATP5A1 PE=2 SV=1	99	ILGADTSVDLEETGR	1580.8	2	16	3.1.1.2582.18	631.94	815.716	0.100531	4746.9	477.21	0.0913476
3	71.43	sp|P25705|ATPA_HUMAN	ATP5A1	ATP synthase subunit alpha, mitochondrial OS=Homo sapiens GN=ATP5A1 PE=1 SV=1; ATP synthase subunit alpha, mitochondrial OS=Pan troglodytes GN=ATP5A1 PE=2 SV=1	99	GYLDKLEPSK	1205.63	2	12	11.1.1.2463.18	1324.41	790.51	0.100518	904.91	90.96	0.0913372
3	71.43	sp|P25705|ATPA_HUMAN	ATP5A1	ATP synthase subunit alpha, mitochondrial OS=Homo sapiens GN=ATP5A1 PE=1 SV=1; ATP synthase subunit alpha, mitochondrial OS=Pan troglodytes GN=ATP5A1 PE=2 SV=1	99	TGTAEMSSILEER	1438.66	2	9	2.1.1.7974.18	477.04	221.019	0.100511	473.28	47.57	0.0913315
3	71.43	sp|P25705|ATPA_HUMAN	ATP5A1	ATP synthase subunit alpha, mitochondrial OS=Homo sapiens GN=ATP5A1 PE=1 SV=1; ATP synthase subunit alpha, mitochondrial OS=Pan troglodytes GN=ATP5A1 PE=2 SV=1	99	NVQAEEMVEFSSGLK	1666.79	2	15	5.1.1.2326.17	1809.82	2226.45	0.10038	1483.76	148.94	0.0912231
3	71.43	sp|P25705|ATPA_HUMAN	ATP5A1	ATP synthase subunit alpha, mitochondrial OS=Homo sapiens GN=ATP5A1 PE=1 SV=1; ATP synthase subunit alpha, mitochondrial OS=Pan troglodytes GN=ATP5A1 PE=2 SV=1	99	EVAAFAQFGSDLDAATQQLLSR	2343.19	3	15	6.1.1.2778.8	1794.47	763.104	0.100264	10253	1028.01	0.0911274
3	71.43	sp|P25705|ATPA_HUMAN	ATP5A1	ATP synthase subunit alpha, mitochondrial OS=Homo sapiens GN=ATP5A1 PE=1 SV=1; ATP synthase subunit alpha, mitochondrial OS=Pan troglodytes GN=ATP5A1 PE=2 SV=1	99	EVAAFAQFGSDLDAATQQLLSR	2337.16	3	19	5.1.1.2977.7	1845.16	709.503	0.100225	1161.79	116.44	0.0910947
3	71.43	sp|P25705|ATPA_HUMAN	ATP5A1	ATP synthase subunit alpha, mitochondrial OS=Homo sapiens GN=ATP5A1 PE=1 SV=1; ATP synthase subunit alpha, mitochondrial OS=Pan troglodytes GN=ATP5A1 PE=2 SV=1	99	EVAAFAQFGSDLDAATQQLLSR	2337.16	3	23	8.1.1.2938.8	16733.9	6236.08	0.100001	14831	1483.12	0.0909099
3	71.43	sp|P25705|ATPA_HUMAN	ATP5A1	ATP synthase subunit alpha, mitochondrial OS=Homo sapiens GN=ATP5A1 PE=1 SV=1; ATP synthase subunit alpha, mitochondrial OS=Pan troglodytes GN=ATP5A1 PE=2 SV=1	99	LIKEGDIVKR	1169.71	2	15	8.1.1.1964.11	17089.8	4232.71	0.0999978	6467.14	646.7	0.0909073
3	71.43	sp|P25705|ATPA_HUMAN	ATP5A1	ATP synthase subunit alpha, mitochondrial OS=Homo sapiens GN=ATP5A1 PE=1 SV=1; ATP synthase subunit alpha, mitochondrial OS=Pan troglodytes GN=ATP5A1 PE=2 SV=1	99	EVAAFAQFGSDLDAATQQLLSR	2337.16	3	20	11.1.1.3260.3	5940.05	308.985	0.0999269	1081.19	108.04	0.0908487
3	71.43	sp|P25705|ATPA_HUMAN	ATP5A1	ATP synthase subunit alpha, mitochondrial OS=Homo sapiens GN=ATP5A1 PE=1 SV=1; ATP synthase subunit alpha, mitochondrial OS=Pan troglodytes GN=ATP5A1 PE=2 SV=1	99	EAYPGDVFYLHSR	1534.72	2	16	5.1.1.2335.14	10110.1	6503.24	0.0998128	5976.09	596.49	0.0907543
3	71.43	sp|P25705|ATPA_HUMAN	ATP5A1	ATP synthase subunit alpha, mitochondrial OS=Homo sapiens GN=ATP5A1 PE=1 SV=1; ATP synthase subunit alpha, mitochondrial OS=Pan troglodytes GN=ATP5A1 PE=2 SV=1	99	RLTDADAMK	1031.54	2	10	7.1.1.1793.12	949.94	1034.37	0.0995343	6772.44	674.09	0.090524
3	71.43	sp|P25705|ATPA_HUMAN	ATP5A1	ATP synthase subunit alpha, mitochondrial OS=Homo sapiens GN=ATP5A1 PE=1 SV=1; ATP synthase subunit alpha, mitochondrial OS=Pan troglodytes GN=ATP5A1 PE=2 SV=1	99	ILGADTSVDLEETGR	1574.77	2	20	9.1.1.2240.17	31094.1	4800.09	0.0994034	8480.7	843.01	0.0904157
3	71.43	sp|P25705|ATPA_HUMAN	ATP5A1	ATP synthase subunit alpha, mitochondrial OS=Homo sapiens GN=ATP5A1 PE=1 SV=1; ATP synthase subunit alpha, mitochondrial OS=Pan troglodytes GN=ATP5A1 PE=2 SV=1	99	ISVREPMQTGIK	1373.73	2	14	10.1.1.1992.18	6002.93	4161.3	0.0993388	3747.68	372.29	0.0903623
3	71.43	sp|P25705|ATPA_HUMAN	ATP5A1	ATP synthase subunit alpha, mitochondrial OS=Homo sapiens GN=ATP5A1 PE=1 SV=1; ATP synthase subunit alpha, mitochondrial OS=Pan troglodytes GN=ATP5A1 PE=2 SV=1	99	EAYPGDVFYLHSR	1540.75	2	12	5.1.1.2332.15	941.55	1381.15	0.0993336	9019.81	895.97	0.090358
3	71.43	sp|P25705|ATPA_HUMAN	ATP5A1	ATP synthase subunit alpha, mitochondrial OS=Homo sapiens GN=ATP5A1 PE=1 SV=1; ATP synthase subunit alpha, mitochondrial OS=Pan troglodytes GN=ATP5A1 PE=2 SV=1	99	EVAAFAQFGSDLDAATQQLLSR	2337.17	3	24	5.1.1.2863.4	76128.1	14286.3	0.0992839	25254	2507.31	0.0903169
3	71.43	sp|P25705|ATPA_HUMAN	ATP5A1	ATP synthase subunit alpha, mitochondrial OS=Homo sapiens GN=ATP5A1 PE=1 SV=1; ATP synthase subunit alpha, mitochondrial OS=Pan troglodytes GN=ATP5A1 PE=2 SV=1	99	EVAAFAQFGSDLDAATQQLLSR	2344.17	3	13	5.1.1.2899.6	740.37	1124.99	0.0991718	7256.4	719.63	0.0902241
3	71.43	sp|P25705|ATPA_HUMAN	ATP5A1	ATP synthase subunit alpha, mitochondrial OS=Homo sapiens GN=ATP5A1 PE=1 SV=1; ATP synthase subunit alpha, mitochondrial OS=Pan troglodytes GN=ATP5A1 PE=2 SV=1	99	EVAAFAQFGSDLDAATQQLLSR	2337.17	3	24	5.1.1.2868.7	76128.1	6157.63	0.0991713	11364.2	1127	0.0902237
3	71.43	sp|P25705|ATPA_HUMAN	ATP5A1	ATP synthase subunit alpha, mitochondrial OS=Homo sapiens GN=ATP5A1 PE=1 SV=1; ATP synthase subunit alpha, mitochondrial OS=Pan troglodytes GN=ATP5A1 PE=2 SV=1	99	HALIIYDDLSK	1286.69	2	19	11.1.1.2617.15	9901.87	6561.14	0.099141	9312.6	923.26	0.0901986
3	71.43	sp|P25705|ATPA_HUMAN	ATP5A1	ATP synthase subunit alpha, mitochondrial OS=Homo sapiens GN=ATP5A1 PE=1 SV=1; ATP synthase subunit alpha, mitochondrial OS=Pan troglodytes GN=ATP5A1 PE=2 SV=1	99	TGTAEMSSILEER	1444.68	2	12	2.1.1.8317.16	1113.62	2277.36	0.0989979	9908.69	980.94	0.0900802
3	71.43	sp|P25705|ATPA_HUMAN	ATP5A1	ATP synthase subunit alpha, mitochondrial OS=Homo sapiens GN=ATP5A1 PE=1 SV=1; ATP synthase subunit alpha, mitochondrial OS=Pan troglodytes GN=ATP5A1 PE=2 SV=1	99	VVDALGNAIDGKGPIGSK	1709.93	3	15	8.1.1.2271.10	35385.3	6520.05	0.0989316	10264.2	1015.45	0.0900253
3	71.43	sp|P25705|ATPA_HUMAN	ATP5A1	ATP synthase subunit alpha, mitochondrial OS=Homo sapiens GN=ATP5A1 PE=1 SV=1; ATP synthase subunit alpha, mitochondrial OS=Pan troglodytes GN=ATP5A1 PE=2 SV=1	99	VVDALGNAIDGK	1176.64	2	12	2.1.1.8183.13	1521.38	1007.16	0.0989281	4989.38	493.59	0.0900224
3	71.43	sp|P25705|ATPA_HUMAN	ATP5A1	ATP synthase subunit alpha, mitochondrial OS=Homo sapiens GN=ATP5A1 PE=1 SV=1; ATP synthase subunit alpha, mitochondrial OS=Pan troglodytes GN=ATP5A1 PE=2 SV=1	95.32	LKEIVTNFLAGFEA	1550.83	2	13	8.1.1.2767.9	16771.3	9632.7	0.0988906	8733.29	863.64	0.0899913
3	71.43	sp|P25705|ATPA_HUMAN	ATP5A1	ATP synthase subunit alpha, mitochondrial OS=Homo sapiens GN=ATP5A1 PE=1 SV=1; ATP synthase subunit alpha, mitochondrial OS=Pan troglodytes GN=ATP5A1 PE=2 SV=1	99	EVAAFAQFGSDLDAATQQLLSR	2337.16	3	21	3.1.1.3343.12	1465.73	924.749	0.0988027	1197.74	118.34	0.0899185
3	71.43	sp|P25705|ATPA_HUMAN	ATP5A1	ATP synthase subunit alpha, mitochondrial OS=Homo sapiens GN=ATP5A1 PE=1 SV=1; ATP synthase subunit alpha, mitochondrial OS=Pan troglodytes GN=ATP5A1 PE=2 SV=1	99	EVAAFAQFGSDLDAATQQLLSR	2343.18	3	20	5.1.1.2862.4	7981.99	1227.31	0.0985151	29817.9	2937.51	0.0896802
3	71.43	sp|P25705|ATPA_HUMAN	ATP5A1	ATP synthase subunit alpha, mitochondrial OS=Homo sapiens GN=ATP5A1 PE=1 SV=1; ATP synthase subunit alpha, mitochondrial OS=Pan troglodytes GN=ATP5A1 PE=2 SV=1	99	VLSIGDGIAR	999.568	2	9	11.1.1.2554.4	2868.85	1535.65	0.0984365	2260.34	222.5	0.0896151
3	71.43	sp|P25705|ATPA_HUMAN	ATP5A1	ATP synthase subunit alpha, mitochondrial OS=Homo sapiens GN=ATP5A1 PE=1 SV=1; ATP synthase subunit alpha, mitochondrial OS=Pan troglodytes GN=ATP5A1 PE=2 SV=1	99	ILGADTSVDLEETGR	1580.79	2	14	10.1.1.2267.15	2126.67	4010.39	0.0984237	19226.8	1892.37	0.0896045
3	71.43	sp|P25705|ATPA_HUMAN	ATP5A1	ATP synthase subunit alpha, mitochondrial OS=Homo sapiens GN=ATP5A1 PE=1 SV=1; ATP synthase subunit alpha, mitochondrial OS=Pan troglodytes GN=ATP5A1 PE=2 SV=1	99	EVAAFAQFGSDLDAATQQLLSR	2337.16	3	20	3.1.1.3428.8	915.64	903.573	0.098166	838.07	82.27	0.0893909
3	71.43	sp|P25705|ATPA_HUMAN	ATP5A1	ATP synthase subunit alpha, mitochondrial OS=Homo sapiens GN=ATP5A1 PE=1 SV=1; ATP synthase subunit alpha, mitochondrial OS=Pan troglodytes GN=ATP5A1 PE=2 SV=1	97.52	ILGADTSVDLEETGR	1580.8	2	9	5.1.1.2198.19	1339.59	1420.92	0.0981034	2440.18	239.39	0.089339
3	71.43	sp|P25705|ATPA_HUMAN	ATP5A1	ATP synthase subunit alpha, mitochondrial OS=Homo sapiens GN=ATP5A1 PE=1 SV=1; ATP synthase subunit alpha, mitochondrial OS=Pan troglodytes GN=ATP5A1 PE=2 SV=1	99	GYLDKLEPSK	1148.61	2	13	6.1.1.1935.11	11258	2668.75	0.0979439	5316	520.67	0.0892067
3	71.43	sp|P25705|ATPA_HUMAN	ATP5A1	ATP synthase subunit alpha, mitochondrial OS=Homo sapiens GN=ATP5A1 PE=1 SV=1; ATP synthase subunit alpha, mitochondrial OS=Pan troglodytes GN=ATP5A1 PE=2 SV=1	99	RLTDADAMK	1019.51	2	15	7.1.1.1790.9	9729.23	8445.59	0.0978971	9567.6	936.64	0.0891678
3	71.43	sp|P25705|ATPA_HUMAN	ATP5A1	ATP synthase subunit alpha, mitochondrial OS=Homo sapiens GN=ATP5A1 PE=1 SV=1; ATP synthase subunit alpha, mitochondrial OS=Pan troglodytes GN=ATP5A1 PE=2 SV=1	99	NVQAEEMVEFSSGLK	1666.79	2	19	6.1.1.2238.16	30124.3	5992.02	0.0978293	5020.07	491.11	0.0891116
3	71.43	sp|P25705|ATPA_HUMAN	ATP5A1	ATP synthase subunit alpha, mitochondrial OS=Homo sapiens GN=ATP5A1 PE=1 SV=1; ATP synthase subunit alpha, mitochondrial OS=Pan troglodytes GN=ATP5A1 PE=2 SV=1	99	EVAAFAQFGSDLDAATQQLLSR	2343.18	3	23	5.1.1.2852.4	7981.99	4084.88	0.0975236	75496.5	7362.69	0.0888579
3	71.43	sp|P25705|ATPA_HUMAN	ATP5A1	ATP synthase subunit alpha, mitochondrial OS=Homo sapiens GN=ATP5A1 PE=1 SV=1; ATP synthase subunit alpha, mitochondrial OS=Pan troglodytes GN=ATP5A1 PE=2 SV=1	99	GMSLNLEPDNVGVVVFGNDK	2103.03	3	22	5.1.1.2620.10	9067.41	6475.83	0.0970423	8764.32	850.51	0.0884581
3	71.43	sp|P25705|ATPA_HUMAN	ATP5A1	ATP synthase subunit alpha, mitochondrial OS=Homo sapiens GN=ATP5A1 PE=1 SV=1; ATP synthase subunit alpha, mitochondrial OS=Pan troglodytes GN=ATP5A1 PE=2 SV=1	93.94	QMSLLLR	859.494	2	7	5.1.1.2141.3	12613	3061.73	0.0969343	2782.71	269.74	0.0883684
3	71.43	sp|P25705|ATPA_HUMAN	ATP5A1	ATP synthase subunit alpha, mitochondrial OS=Homo sapiens GN=ATP5A1 PE=1 SV=1; ATP synthase subunit alpha, mitochondrial OS=Pan troglodytes GN=ATP5A1 PE=2 SV=1	99	VLSIGDGIAR	999.571	2	10	9.1.1.2170.4	7652.61	2108.45	0.0967973	2524.45	244.36	0.0882545
3	71.43	sp|P25705|ATPA_HUMAN	ATP5A1	ATP synthase subunit alpha, mitochondrial OS=Homo sapiens GN=ATP5A1 PE=1 SV=1; ATP synthase subunit alpha, mitochondrial OS=Pan troglodytes GN=ATP5A1 PE=2 SV=1	99	NVQAEEMVEFSSGLK	1666.79	2	21	5.1.1.2301.17	18414.9	9790.26	0.0965304	10105.9	975.53	0.0880325
3	71.43	sp|P25705|ATPA_HUMAN	ATP5A1	ATP synthase subunit alpha, mitochondrial OS=Homo sapiens GN=ATP5A1 PE=1 SV=1; ATP synthase subunit alpha, mitochondrial OS=Pan troglodytes GN=ATP5A1 PE=2 SV=1	99	QVAGTMKLELAQYR	1646.85	3	11	10.1.1.2153.7	12900.4	4260.02	0.096481	5669.72	547.02	0.0879915
3	71.43	sp|P25705|ATPA_HUMAN	ATP5A1	ATP synthase subunit alpha, mitochondrial OS=Homo sapiens GN=ATP5A1 PE=1 SV=1; ATP synthase subunit alpha, mitochondrial OS=Pan troglodytes GN=ATP5A1 PE=2 SV=1	99	ILGADTSVDLEETGR	1574.78	2	19	7.1.1.2273.18	9643.17	3078.14	0.0961426	3452.06	331.89	0.0877099
3	71.43	sp|P25705|ATPA_HUMAN	ATP5A1	ATP synthase subunit alpha, mitochondrial OS=Homo sapiens GN=ATP5A1 PE=1 SV=1; ATP synthase subunit alpha, mitochondrial OS=Pan troglodytes GN=ATP5A1 PE=2 SV=1	99	QKTGTAEMSSILEER	1661.8	2	24	3.1.1.2559.20	29873.5	27927.6	0.0957334	26373.1	2524.79	0.0873693
3	71.43	sp|P25705|ATPA_HUMAN	ATP5A1	ATP synthase subunit alpha, mitochondrial OS=Homo sapiens GN=ATP5A1 PE=1 SV=1; ATP synthase subunit alpha, mitochondrial OS=Pan troglodytes GN=ATP5A1 PE=2 SV=1	99	ILGADTSVDLEETGR	1580.79	2	12	7.1.1.2271.18	978.58	1994.69	0.0957153	8983.31	859.84	0.0873541
3	71.43	sp|P25705|ATPA_HUMAN	ATP5A1	ATP synthase subunit alpha, mitochondrial OS=Homo sapiens GN=ATP5A1 PE=1 SV=1; ATP synthase subunit alpha, mitochondrial OS=Pan troglodytes GN=ATP5A1 PE=2 SV=1	99	VVDALGNAIDGKGPIGSK	1721.97	3	15	7.1.1.2242.8	10881.6	2552.72	0.0956484	33222.9	3177.72	0.0872984
3	71.43	sp|P25705|ATPA_HUMAN	ATP5A1	ATP synthase subunit alpha, mitochondrial OS=Homo sapiens GN=ATP5A1 PE=1 SV=1; ATP synthase subunit alpha, mitochondrial OS=Pan troglodytes GN=ATP5A1 PE=2 SV=1	99	QMSLLLR	842.471	2	11	1.1.1.5976.4	23700.5	10698.4	0.0956474	17940.2	1715.93	0.0872976
3	71.43	sp|P25705|ATPA_HUMAN	ATP5A1	ATP synthase subunit alpha, mitochondrial OS=Homo sapiens GN=ATP5A1 PE=1 SV=1; ATP synthase subunit alpha, mitochondrial OS=Pan troglodytes GN=ATP5A1 PE=2 SV=1	99	VVDALGNAIDGK	1176.64	2	14	2.1.1.8187.17	1521.38	883.532	0.0954496	15648	1493.6	0.0871328
3	71.43	sp|P25705|ATPA_HUMAN	ATP5A1	ATP synthase subunit alpha, mitochondrial OS=Homo sapiens GN=ATP5A1 PE=1 SV=1; ATP synthase subunit alpha, mitochondrial OS=Pan troglodytes GN=ATP5A1 PE=2 SV=1	99	EVAAFAQFGSDLDAATQQLLSR	2337.16	3	23	3.1.1.3268.10	3130.43	1984.03	0.0953724	2953.16	281.65	0.0870685
3	71.43	sp|P25705|ATPA_HUMAN	ATP5A1	ATP synthase subunit alpha, mitochondrial OS=Homo sapiens GN=ATP5A1 PE=1 SV=1; ATP synthase subunit alpha, mitochondrial OS=Pan troglodytes GN=ATP5A1 PE=2 SV=1	99	GMSLNLEPDNVGVVVFGNDK	2103.04	3	11	3.1.1.4130.6	287.98	398.631	0.0952854	281.89	26.86	0.086996
3	71.43	sp|P25705|ATPA_HUMAN	ATP5A1	ATP synthase subunit alpha, mitochondrial OS=Homo sapiens GN=ATP5A1 PE=1 SV=1; ATP synthase subunit alpha, mitochondrial OS=Pan troglodytes GN=ATP5A1 PE=2 SV=1	99	EVAAFAQFGSDLDAATQQLLSR	2338.16	3	17	3.1.1.3233.14	14665.4	4687.6	0.0951136	3110.28	295.83	0.0868527
3	71.43	sp|P25705|ATPA_HUMAN	ATP5A1	ATP synthase subunit alpha, mitochondrial OS=Homo sapiens GN=ATP5A1 PE=1 SV=1; ATP synthase subunit alpha, mitochondrial OS=Pan troglodytes GN=ATP5A1 PE=2 SV=1	99	VVDALGNAIDGK	1170.62	2	20	2.1.1.8186.12	16026.8	17172.4	0.0950823	13276.1	1262.32	0.0868266
3	71.43	sp|P25705|ATPA_HUMAN	ATP5A1	ATP synthase subunit alpha, mitochondrial OS=Homo sapiens GN=ATP5A1 PE=1 SV=1; ATP synthase subunit alpha, mitochondrial OS=Pan troglodytes GN=ATP5A1 PE=2 SV=1	99	TGAIVDVPVGEELLGR	1623.88	2	16	8.1.1.2614.16	22891.9	3713.29	0.0947489	6974.54	660.83	0.0865485
3	71.43	sp|P25705|ATPA_HUMAN	ATP5A1	ATP synthase subunit alpha, mitochondrial OS=Homo sapiens GN=ATP5A1 PE=1 SV=1; ATP synthase subunit alpha, mitochondrial OS=Pan troglodytes GN=ATP5A1 PE=2 SV=1	99	TGAIVDVPVGEELLGR	1623.88	2	18	3.1.1.3033.15	1998.65	1999.39	0.0944674	1627.44	153.74	0.0863136
3	71.43	sp|P25705|ATPA_HUMAN	ATP5A1	ATP synthase subunit alpha, mitochondrial OS=Homo sapiens GN=ATP5A1 PE=1 SV=1; ATP synthase subunit alpha, mitochondrial OS=Pan troglodytes GN=ATP5A1 PE=2 SV=1	99	EVAAFAQFGSDLDAATQQLLSR	2337.16	3	21	3.1.1.3313.11	2121.89	1277.86	0.0944312	1796.44	169.64	0.0862834
3	71.43	sp|P25705|ATPA_HUMAN	ATP5A1	ATP synthase subunit alpha, mitochondrial OS=Homo sapiens GN=ATP5A1 PE=1 SV=1; ATP synthase subunit alpha, mitochondrial OS=Pan troglodytes GN=ATP5A1 PE=2 SV=1	99	GYLDKLEPSK	1148.61	2	16	6.1.1.1940.9	11258	4025.56	0.0943032	4039.1	380.9	0.0861765
3	71.43	sp|P25705|ATPA_HUMAN	ATP5A1	ATP synthase subunit alpha, mitochondrial OS=Homo sapiens GN=ATP5A1 PE=1 SV=1; ATP synthase subunit alpha, mitochondrial OS=Pan troglodytes GN=ATP5A1 PE=2 SV=1	99	EVAAFAQFGSDLDAATQQLLSR	2337.16	3	17	3.1.1.3338.14	1465.73	1060.97	0.0942689	1301.49	122.69	0.0861478
3	71.43	sp|P25705|ATPA_HUMAN	ATP5A1	ATP synthase subunit alpha, mitochondrial OS=Homo sapiens GN=ATP5A1 PE=1 SV=1; ATP synthase subunit alpha, mitochondrial OS=Pan troglodytes GN=ATP5A1 PE=2 SV=1	99	EAYPGDVFYLHSR	1552.73	3	14	8.1.1.2306.5	14992	16297.7	0.0941425	14151.6	1332.27	0.0860422
3	71.43	sp|P25705|ATPA_HUMAN	ATP5A1	ATP synthase subunit alpha, mitochondrial OS=Homo sapiens GN=ATP5A1 PE=1 SV=1; ATP synthase subunit alpha, mitochondrial OS=Pan troglodytes GN=ATP5A1 PE=2 SV=1	99	QKTGTAEMSSILEER	1661.8	3	16	3.1.1.2567.10	11259.8	2956.28	0.0939228	2959.24	277.94	0.0858587
3	71.43	sp|P25705|ATPA_HUMAN	ATP5A1	ATP synthase subunit alpha, mitochondrial OS=Homo sapiens GN=ATP5A1 PE=1 SV=1; ATP synthase subunit alpha, mitochondrial OS=Pan troglodytes GN=ATP5A1 PE=2 SV=1	99	LYCIYVAIGQK	1332.72	2	9	3.1.1.2689.14	3447.54	1432.82	0.0938132	11449.5	1074.11	0.0857671
3	71.43	sp|P25705|ATPA_HUMAN	ATP5A1	ATP synthase subunit alpha, mitochondrial OS=Homo sapiens GN=ATP5A1 PE=1 SV=1; ATP synthase subunit alpha, mitochondrial OS=Pan troglodytes GN=ATP5A1 PE=2 SV=1	99	EVAAFAQFGSDLDAATQQLLSR	2343.18	3	11	8.1.1.2937.11	1557.04	1422.06	0.0937611	16406	1538.24	0.0857236
3	71.43	sp|P25705|ATPA_HUMAN	ATP5A1	ATP synthase subunit alpha, mitochondrial OS=Homo sapiens GN=ATP5A1 PE=1 SV=1; ATP synthase subunit alpha, mitochondrial OS=Pan troglodytes GN=ATP5A1 PE=2 SV=1	99	GMSLNLEPDNVGVVVFGNDKLIK	2457.3	3	18	7.1.1.2731.11	32825.8	7034.76	0.0936351	6175.78	578.27	0.0856183
3	71.43	sp|P25705|ATPA_HUMAN	ATP5A1	ATP synthase subunit alpha, mitochondrial OS=Homo sapiens GN=ATP5A1 PE=1 SV=1; ATP synthase subunit alpha, mitochondrial OS=Pan troglodytes GN=ATP5A1 PE=2 SV=1	99	TGTAEMSSILEER	1428.69	2	17	2.1.1.8313.17	1878.02	4062.47	0.0935249	19554.8	1828.86	0.0855261
3	71.43	sp|P25705|ATPA_HUMAN	ATP5A1	ATP synthase subunit alpha, mitochondrial OS=Homo sapiens GN=ATP5A1 PE=1 SV=1; ATP synthase subunit alpha, mitochondrial OS=Pan troglodytes GN=ATP5A1 PE=2 SV=1	99	VLSIGDGIAR	999.573	2	10	3.1.1.2481.8	132262	3142.96	0.0934761	3435.96	321.18	0.0854852
3	71.43	sp|P25705|ATPA_HUMAN	ATP5A1	ATP synthase subunit alpha, mitochondrial OS=Homo sapiens GN=ATP5A1 PE=1 SV=1; ATP synthase subunit alpha, mitochondrial OS=Pan troglodytes GN=ATP5A1 PE=2 SV=1	93.55	AVDSLVPIGR	1074.61	2	9	1.1.1.5927.8	725.93	2924.51	0.0933272	6411.74	598.39	0.0853608
3	71.43	sp|P25705|ATPA_HUMAN	ATP5A1	ATP synthase subunit alpha, mitochondrial OS=Homo sapiens GN=ATP5A1 PE=1 SV=1; ATP synthase subunit alpha, mitochondrial OS=Pan troglodytes GN=ATP5A1 PE=2 SV=1	99	EVAAFAQFGSDLDAATQQLLSR	2337.16	3	20	10.1.1.2911.6	13002	3232.77	0.0933017	10389.2	969.33	0.0853394
3	71.43	sp|P25705|ATPA_HUMAN	ATP5A1	ATP synthase subunit alpha, mitochondrial OS=Homo sapiens GN=ATP5A1 PE=1 SV=1; ATP synthase subunit alpha, mitochondrial OS=Pan troglodytes GN=ATP5A1 PE=2 SV=1	99	EVAAFAQFGSDLDAATQQLLSR	2337.16	3	23	9.1.1.2885.7	16043.2	5321.71	0.0931358	15347.4	1429.39	0.0852005
3	71.43	sp|P25705|ATPA_HUMAN	ATP5A1	ATP synthase subunit alpha, mitochondrial OS=Homo sapiens GN=ATP5A1 PE=1 SV=1; ATP synthase subunit alpha, mitochondrial OS=Pan troglodytes GN=ATP5A1 PE=2 SV=1	99	NVQAEEMVEFSSGLK	1666.79	2	18	6.1.1.2223.19	30124.3	10667.8	0.0930769	10078.4	938.07	0.0851513
3	71.43	sp|P25705|ATPA_HUMAN	ATP5A1	ATP synthase subunit alpha, mitochondrial OS=Homo sapiens GN=ATP5A1 PE=1 SV=1; ATP synthase subunit alpha, mitochondrial OS=Pan troglodytes GN=ATP5A1 PE=2 SV=1	99	NVQAEEMVEFSSGLK	1666.79	2	20	5.1.1.2316.18	18414.9	5394.28	0.0929578	5336.83	496.1	0.0850516
3	71.43	sp|P25705|ATPA_HUMAN	ATP5A1	ATP synthase subunit alpha, mitochondrial OS=Homo sapiens GN=ATP5A1 PE=1 SV=1; ATP synthase subunit alpha, mitochondrial OS=Pan troglodytes GN=ATP5A1 PE=2 SV=1	99	HALIIYDDLSK	1292.71	2	11	11.1.1.2620.12	970.72	508.945	0.0928375	4955	460.01	0.0849509
3	71.43	sp|P25705|ATPA_HUMAN	ATP5A1	ATP synthase subunit alpha, mitochondrial OS=Homo sapiens GN=ATP5A1 PE=1 SV=1; ATP synthase subunit alpha, mitochondrial OS=Pan troglodytes GN=ATP5A1 PE=2 SV=1	99	TGTAEMSSILEER	1422.67	2	22	2.1.1.8314.16	20306.5	23467.1	0.0926353	19588.3	1814.57	0.0847815
3	71.43	sp|P25705|ATPA_HUMAN	ATP5A1	ATP synthase subunit alpha, mitochondrial OS=Homo sapiens GN=ATP5A1 PE=1 SV=1; ATP synthase subunit alpha, mitochondrial OS=Pan troglodytes GN=ATP5A1 PE=2 SV=1	99	ILGADTSVDLEETGR	1574.78	2	16	3.1.1.2671.18	2891.7	3294.79	0.0926065	2639.77	244.46	0.0847575
3	71.43	sp|P25705|ATPA_HUMAN	ATP5A1	ATP synthase subunit alpha, mitochondrial OS=Homo sapiens GN=ATP5A1 PE=1 SV=1; ATP synthase subunit alpha, mitochondrial OS=Pan troglodytes GN=ATP5A1 PE=2 SV=1	99	EVAAFAQFGSDLDAATQQLLSR	2337.17	3	25	5.1.1.2853.3	76128.1	45618.3	0.0926063	75754.9	7015.38	0.0847573
3	71.43	sp|P25705|ATPA_HUMAN	ATP5A1	ATP synthase subunit alpha, mitochondrial OS=Homo sapiens GN=ATP5A1 PE=1 SV=1; ATP synthase subunit alpha, mitochondrial OS=Pan troglodytes GN=ATP5A1 PE=2 SV=1	99	LKEIVTNFLAGFEA	1556.85	2	11	8.1.1.2764.8	1499.15	2382.86	0.0925219	15027.7	1390.39	0.0846866
3	71.43	sp|P25705|ATPA_HUMAN	ATP5A1	ATP synthase subunit alpha, mitochondrial OS=Homo sapiens GN=ATP5A1 PE=1 SV=1; ATP synthase subunit alpha, mitochondrial OS=Pan troglodytes GN=ATP5A1 PE=2 SV=1	99	ISVREPMQTGIK	1369.78	2	11	10.1.1.2093.17	632.07	1608.5	0.092231	6714.88	619.32	0.0844427
3	71.43	sp|P25705|ATPA_HUMAN	ATP5A1	ATP synthase subunit alpha, mitochondrial OS=Homo sapiens GN=ATP5A1 PE=1 SV=1; ATP synthase subunit alpha, mitochondrial OS=Pan troglodytes GN=ATP5A1 PE=2 SV=1	99	ILGADTSVDLEETGR	1580.8	2	13	3.1.1.2577.19	631.94	1146.89	0.0921581	6229.62	574.11	0.0843817
3	71.43	sp|P25705|ATPA_HUMAN	ATP5A1	ATP synthase subunit alpha, mitochondrial OS=Homo sapiens GN=ATP5A1 PE=1 SV=1; ATP synthase subunit alpha, mitochondrial OS=Pan troglodytes GN=ATP5A1 PE=2 SV=1	99	LYCIYVAIGQK	1326.7	3	13	3.1.1.2690.3	5220.4	683.285	0.0920876	1349.15	124.24	0.0843225
3	71.43	sp|P25705|ATPA_HUMAN	ATP5A1	ATP synthase subunit alpha, mitochondrial OS=Homo sapiens GN=ATP5A1 PE=1 SV=1; ATP synthase subunit alpha, mitochondrial OS=Pan troglodytes GN=ATP5A1 PE=2 SV=1	99	TGTAEMSSILEER	1428.69	2	16	2.1.1.8318.19	1878.02	2143.12	0.0920178	9167.14	843.54	0.084264
3	71.43	sp|P25705|ATPA_HUMAN	ATP5A1	ATP synthase subunit alpha, mitochondrial OS=Homo sapiens GN=ATP5A1 PE=1 SV=1; ATP synthase subunit alpha, mitochondrial OS=Pan troglodytes GN=ATP5A1 PE=2 SV=1	99	EVAAFAQFGSDLDAATQQLLSR	2343.18	3	17	5.1.1.2867.10	7981.99	768.047	0.0918443	12952.5	1189.61	0.0841185
3	71.43	sp|P25705|ATPA_HUMAN	ATP5A1	ATP synthase subunit alpha, mitochondrial OS=Homo sapiens GN=ATP5A1 PE=1 SV=1; ATP synthase subunit alpha, mitochondrial OS=Pan troglodytes GN=ATP5A1 PE=2 SV=1	99	LYCIYVAIGQK	1326.7	2	17	5.1.1.2326.11	24678.9	10359.5	0.0918124	10641.2	976.99	0.0840917
3	71.43	sp|P25705|ATPA_HUMAN	ATP5A1	ATP synthase subunit alpha, mitochondrial OS=Homo sapiens GN=ATP5A1 PE=1 SV=1; ATP synthase subunit alpha, mitochondrial OS=Pan troglodytes GN=ATP5A1 PE=2 SV=1	99	NVQAEEMVEFSSGLK	1666.79	2	14	6.1.1.2310.18	831.64	1435.39	0.091752	632.03	57.99	0.084041
3	71.43	sp|P25705|ATPA_HUMAN	ATP5A1	ATP synthase subunit alpha, mitochondrial OS=Homo sapiens GN=ATP5A1 PE=1 SV=1; ATP synthase subunit alpha, mitochondrial OS=Pan troglodytes GN=ATP5A1 PE=2 SV=1	99	ILGADTSVDLEETGR	1574.78	2	22	10.1.1.2269.14	22863.5	16165	0.0917496	20621.5	1892.01	0.084039
3	71.43	sp|P25705|ATPA_HUMAN	ATP5A1	ATP synthase subunit alpha, mitochondrial OS=Homo sapiens GN=ATP5A1 PE=1 SV=1; ATP synthase subunit alpha, mitochondrial OS=Pan troglodytes GN=ATP5A1 PE=2 SV=1	99	HALIIYDDLSK	1292.69	2	17	7.1.1.2255.16	2289.04	2240.31	0.09147	10286.6	940.92	0.0838044
3	71.43	sp|P25705|ATPA_HUMAN	ATP5A1	ATP synthase subunit alpha, mitochondrial OS=Homo sapiens GN=ATP5A1 PE=1 SV=1; ATP synthase subunit alpha, mitochondrial OS=Pan troglodytes GN=ATP5A1 PE=2 SV=1	99	VVDALGNAIDGKGPIGSK	1709.93	3	14	7.1.1.2212.5	5875.55	2378.88	0.0914528	1715.64	156.9	0.0837899
3	71.43	sp|P25705|ATPA_HUMAN	ATP5A1	ATP synthase subunit alpha, mitochondrial OS=Homo sapiens GN=ATP5A1 PE=1 SV=1; ATP synthase subunit alpha, mitochondrial OS=Pan troglodytes GN=ATP5A1 PE=2 SV=1	99	TGTAEMSSILEER	1438.66	2	21	2.1.1.8315.17	11427.8	14134.3	0.091444	11103.8	1015.38	0.0837826
3	71.43	sp|P25705|ATPA_HUMAN	ATP5A1	ATP synthase subunit alpha, mitochondrial OS=Homo sapiens GN=ATP5A1 PE=1 SV=1; ATP synthase subunit alpha, mitochondrial OS=Pan troglodytes GN=ATP5A1 PE=2 SV=1	99	EVAAFAQFGSDLDAATQQLLSR	2338.15	3	23	5.1.1.2901.6	7481.48	4472.07	0.0913228	6735.45	615.1	0.0836808
3	71.43	sp|P25705|ATPA_HUMAN	ATP5A1	ATP synthase subunit alpha, mitochondrial OS=Homo sapiens GN=ATP5A1 PE=1 SV=1; ATP synthase subunit alpha, mitochondrial OS=Pan troglodytes GN=ATP5A1 PE=2 SV=1	99	HALIIYDDLSK	1286.69	2	19	7.1.1.2255.15	25785	7560.88	0.091237	10516.7	959.51	0.0836088
3	71.43	sp|P25705|ATPA_HUMAN	ATP5A1	ATP synthase subunit alpha, mitochondrial OS=Homo sapiens GN=ATP5A1 PE=1 SV=1; ATP synthase subunit alpha, mitochondrial OS=Pan troglodytes GN=ATP5A1 PE=2 SV=1	99	ILGADTSVDLEETGR	1574.78	2	22	8.1.1.2294.20	18151.5	10439.8	0.0911028	13479.4	1228.01	0.0834961
3	71.43	sp|P25705|ATPA_HUMAN	ATP5A1	ATP synthase subunit alpha, mitochondrial OS=Homo sapiens GN=ATP5A1 PE=1 SV=1; ATP synthase subunit alpha, mitochondrial OS=Pan troglodytes GN=ATP5A1 PE=2 SV=1	99	NVQAEEMVEFSSGLK	1672.81	2	15	5.1.1.2302.19	1604.85	1982.87	0.0910414	14889	1355.52	0.0834445
3	71.43	sp|P25705|ATPA_HUMAN	ATP5A1	ATP synthase subunit alpha, mitochondrial OS=Homo sapiens GN=ATP5A1 PE=1 SV=1; ATP synthase subunit alpha, mitochondrial OS=Pan troglodytes GN=ATP5A1 PE=2 SV=1	99	GMSLNLEPDNVGVVVFGNDK	2103.03	3	15	3.1.1.3051.9	2842.3	1487.27	0.0909468	1398.95	127.23	0.083365
3	71.43	sp|P25705|ATPA_HUMAN	ATP5A1	ATP synthase subunit alpha, mitochondrial OS=Homo sapiens GN=ATP5A1 PE=1 SV=1; ATP synthase subunit alpha, mitochondrial OS=Pan troglodytes GN=ATP5A1 PE=2 SV=1	99	GMSLNLEPDNVGVVVFGNDK	2103.03	3	19	3.1.1.2996.9	5046.6	2570.43	0.0909416	4187.74	380.84	0.0833607
3	71.43	sp|P25705|ATPA_HUMAN	ATP5A1	ATP synthase subunit alpha, mitochondrial OS=Homo sapiens GN=ATP5A1 PE=1 SV=1; ATP synthase subunit alpha, mitochondrial OS=Pan troglodytes GN=ATP5A1 PE=2 SV=1	99	AVDSLVPIGR	1031.6	2	13	3.1.1.2530.7	5281.46	3489.84	0.0909003	22949.1	2086.08	0.0833259
3	71.43	sp|P25705|ATPA_HUMAN	ATP5A1	ATP synthase subunit alpha, mitochondrial OS=Homo sapiens GN=ATP5A1 PE=1 SV=1; ATP synthase subunit alpha, mitochondrial OS=Pan troglodytes GN=ATP5A1 PE=2 SV=1	99	LYCIYVAIGQK	1332.72	2	10	3.1.1.2684.13	3447.54	2916.61	0.0909	37063.2	3369.04	0.0833257
3	71.43	sp|P25705|ATPA_HUMAN	ATP5A1	ATP synthase subunit alpha, mitochondrial OS=Homo sapiens GN=ATP5A1 PE=1 SV=1; ATP synthase subunit alpha, mitochondrial OS=Pan troglodytes GN=ATP5A1 PE=2 SV=1	99	ILGADTSVDLEETGR	1574.78	2	18	3.1.1.2601.21	5399.22	4836.25	0.0908709	4070.83	369.92	0.0833012
3	71.43	sp|P25705|ATPA_HUMAN	ATP5A1	ATP synthase subunit alpha, mitochondrial OS=Homo sapiens GN=ATP5A1 PE=1 SV=1; ATP synthase subunit alpha, mitochondrial OS=Pan troglodytes GN=ATP5A1 PE=2 SV=1	99	EVAAFAQFGSDLDAATQQLLSR	2338.16	3	17	3.1.1.3238.15	14665.4	3744.37	0.0907363	2657.59	241.14	0.0831882
3	71.43	sp|P25705|ATPA_HUMAN	ATP5A1	ATP synthase subunit alpha, mitochondrial OS=Homo sapiens GN=ATP5A1 PE=1 SV=1; ATP synthase subunit alpha, mitochondrial OS=Pan troglodytes GN=ATP5A1 PE=2 SV=1	99	VLSIGDGIAR	1005.59	2	9	7.1.1.2194.4	773.28	1660.11	0.0906932	6535.88	592.76	0.0831519
3	71.43	sp|P25705|ATPA_HUMAN	ATP5A1	ATP synthase subunit alpha, mitochondrial OS=Homo sapiens GN=ATP5A1 PE=1 SV=1; ATP synthase subunit alpha, mitochondrial OS=Pan troglodytes GN=ATP5A1 PE=2 SV=1	99	LYCIYVAIGQK	1332.72	2	12	3.1.1.2686.8	3447.54	3744.7	0.0905983	27931.9	2530.58	0.0830721
3	71.43	sp|P25705|ATPA_HUMAN	ATP5A1	ATP synthase subunit alpha, mitochondrial OS=Homo sapiens GN=ATP5A1 PE=1 SV=1; ATP synthase subunit alpha, mitochondrial OS=Pan troglodytes GN=ATP5A1 PE=2 SV=1	99	GMSLNLEPDNVGVVVFGNDKLIK	2457.3	3	15	8.1.1.2754.14	11080.8	3794.65	0.0905876	5422.93	491.25	0.0830631
3	71.43	sp|P25705|ATPA_HUMAN	ATP5A1	ATP synthase subunit alpha, mitochondrial OS=Homo sapiens GN=ATP5A1 PE=1 SV=1; ATP synthase subunit alpha, mitochondrial OS=Pan troglodytes GN=ATP5A1 PE=2 SV=1	99	HALIIYDDLSK	1286.69	2	15	11.1.1.2622.16	9901.87	761.504	0.0904516	1126.79	101.92	0.0829488
3	71.43	sp|P25705|ATPA_HUMAN	ATP5A1	ATP synthase subunit alpha, mitochondrial OS=Homo sapiens GN=ATP5A1 PE=1 SV=1; ATP synthase subunit alpha, mitochondrial OS=Pan troglodytes GN=ATP5A1 PE=2 SV=1	99	VLSIGDGIAR	999.567	2	9	10.1.1.2202.5	8170.61	3539.65	0.0903802	4187.09	378.43	0.0828887
3	71.43	sp|P25705|ATPA_HUMAN	ATP5A1	ATP synthase subunit alpha, mitochondrial OS=Homo sapiens GN=ATP5A1 PE=1 SV=1; ATP synthase subunit alpha, mitochondrial OS=Pan troglodytes GN=ATP5A1 PE=2 SV=1	99	EVAAFAQFGSDLDAATQQLLSR	2337.17	3	21	7.1.1.2928.5	12419.6	3141.26	0.0901122	3704.27	333.8	0.0826633
3	71.43	sp|P25705|ATPA_HUMAN	ATP5A1	ATP synthase subunit alpha, mitochondrial OS=Homo sapiens GN=ATP5A1 PE=1 SV=1; ATP synthase subunit alpha, mitochondrial OS=Pan troglodytes GN=ATP5A1 PE=2 SV=1	99	EVAAFAQFGSDLDAATQQLLSR	2343.18	3	23	5.1.1.2857.2	7981.99	3026.92	0.0900123	52284.1	4706.21	0.0825792
3	71.43	sp|P25705|ATPA_HUMAN	ATP5A1	ATP synthase subunit alpha, mitochondrial OS=Homo sapiens GN=ATP5A1 PE=1 SV=1; ATP synthase subunit alpha, mitochondrial OS=Pan troglodytes GN=ATP5A1 PE=2 SV=1	99	TGAIVDVPVGEELLGR	1623.89	2	21	6.1.1.2448.13	20485.3	8545.61	0.0899037	9481.93	852.46	0.0824877
3	71.43	sp|P25705|ATPA_HUMAN	ATP5A1	ATP synthase subunit alpha, mitochondrial OS=Homo sapiens GN=ATP5A1 PE=1 SV=1; ATP synthase subunit alpha, mitochondrial OS=Pan troglodytes GN=ATP5A1 PE=2 SV=1	99	LYCIYVAIGQK	1326.7	2	18	3.1.1.2685.14	38315.5	28790.9	0.089888	32673.2	2936.93	0.0824746
3	71.43	sp|P25705|ATPA_HUMAN	ATP5A1	ATP synthase subunit alpha, mitochondrial OS=Homo sapiens GN=ATP5A1 PE=1 SV=1; ATP synthase subunit alpha, mitochondrial OS=Pan troglodytes GN=ATP5A1 PE=2 SV=1	91.2	EVAAFAQFGSDLDAATQQLLSR	2325.16	3	7	5.1.1.3081.4	162.85	170.619	0.0897123	1295.14	116.19	0.0823266
3	71.43	sp|P25705|ATPA_HUMAN	ATP5A1	ATP synthase subunit alpha, mitochondrial OS=Homo sapiens GN=ATP5A1 PE=1 SV=1; ATP synthase subunit alpha, mitochondrial OS=Pan troglodytes GN=ATP5A1 PE=2 SV=1	99	NVQAEEMVEFSSGLK	1666.79	2	20	6.1.1.2233.19	30124.3	10881.9	0.0896945	10432.8	935.76	0.0823116
3	71.43	sp|P25705|ATPA_HUMAN	ATP5A1	ATP synthase subunit alpha, mitochondrial OS=Homo sapiens GN=ATP5A1 PE=1 SV=1; ATP synthase subunit alpha, mitochondrial OS=Pan troglodytes GN=ATP5A1 PE=2 SV=1	99	TGAIVDVPVGEELLGR	1623.89	2	20	6.1.1.2441.15	20485.3	5627.22	0.0895715	3400.41	304.58	0.082208
3	71.43	sp|P25705|ATPA_HUMAN	ATP5A1	ATP synthase subunit alpha, mitochondrial OS=Homo sapiens GN=ATP5A1 PE=1 SV=1; ATP synthase subunit alpha, mitochondrial OS=Pan troglodytes GN=ATP5A1 PE=2 SV=1	99	VVDALGNAIDGKGPIGSK	1709.94	3	21	7.1.1.2245.9	121545	91292.6	0.0892725	111597	9962.52	0.0819561
3	71.43	sp|P25705|ATPA_HUMAN	ATP5A1	ATP synthase subunit alpha, mitochondrial OS=Homo sapiens GN=ATP5A1 PE=1 SV=1; ATP synthase subunit alpha, mitochondrial OS=Pan troglodytes GN=ATP5A1 PE=2 SV=1	99	QKTGTAEMSSILEER	1673.83	2	21	3.1.1.2557.21	2744.58	2022.96	0.0892096	17493.4	1560.58	0.0819031
3	71.43	sp|P25705|ATPA_HUMAN	ATP5A1	ATP synthase subunit alpha, mitochondrial OS=Homo sapiens GN=ATP5A1 PE=1 SV=1; ATP synthase subunit alpha, mitochondrial OS=Pan troglodytes GN=ATP5A1 PE=2 SV=1	99	QKTGTAEMSSILEER	1661.79	2	19	2.1.1.8357.20	9503.31	3039.33	0.0891847	2125.7	189.58	0.0818821
3	71.43	sp|P25705|ATPA_HUMAN	ATP5A1	ATP synthase subunit alpha, mitochondrial OS=Homo sapiens GN=ATP5A1 PE=1 SV=1; ATP synthase subunit alpha, mitochondrial OS=Pan troglodytes GN=ATP5A1 PE=2 SV=1	92	ISVREPMQTGIK	1385.78	3	11	9.1.1.1963.5	4712.63	4527.68	0.0891523	32393.8	2887.98	0.0818548
3	71.43	sp|P25705|ATPA_HUMAN	ATP5A1	ATP synthase subunit alpha, mitochondrial OS=Homo sapiens GN=ATP5A1 PE=1 SV=1; ATP synthase subunit alpha, mitochondrial OS=Pan troglodytes GN=ATP5A1 PE=2 SV=1	99	ILGADTSVDLEETGR	1574.78	2	18	3.1.1.2576.21	7714.77	7635.78	0.0891453	6466.63	576.47	0.0818489
3	71.43	sp|P25705|ATPA_HUMAN	ATP5A1	ATP synthase subunit alpha, mitochondrial OS=Homo sapiens GN=ATP5A1 PE=1 SV=1; ATP synthase subunit alpha, mitochondrial OS=Pan troglodytes GN=ATP5A1 PE=2 SV=1	99	QMSLLLR	842.471	2	11	1.1.1.5972.4	23700.5	12460.3	0.0887847	21880.5	1942.65	0.0815447
3	71.43	sp|P25705|ATPA_HUMAN	ATP5A1	ATP synthase subunit alpha, mitochondrial OS=Homo sapiens GN=ATP5A1 PE=1 SV=1; ATP synthase subunit alpha, mitochondrial OS=Pan troglodytes GN=ATP5A1 PE=2 SV=1	99	STVAQLVK	844.503	2	9	2.1.1.7815.2	456.52	114.552	0.0887766	225.51	20.02	0.0815379
3	71.43	sp|P25705|ATPA_HUMAN	ATP5A1	ATP synthase subunit alpha, mitochondrial OS=Homo sapiens GN=ATP5A1 PE=1 SV=1; ATP synthase subunit alpha, mitochondrial OS=Pan troglodytes GN=ATP5A1 PE=2 SV=1	99	QGQYSPMAIEEQVAVIYAGVR	2291.12	3	11	3.1.1.3233.13	3876.9	632.237	0.0886124	605.22	53.63	0.0813994
3	71.43	sp|P25705|ATPA_HUMAN	ATP5A1	ATP synthase subunit alpha, mitochondrial OS=Homo sapiens GN=ATP5A1 PE=1 SV=1; ATP synthase subunit alpha, mitochondrial OS=Pan troglodytes GN=ATP5A1 PE=2 SV=1	99	EAYPGDVFYLHSR	1552.73	2	18	6.1.1.2109.21	78260.3	16830.7	0.0884456	25633.8	2267.2	0.0812586
3	71.43	sp|P25705|ATPA_HUMAN	ATP5A1	ATP synthase subunit alpha, mitochondrial OS=Homo sapiens GN=ATP5A1 PE=1 SV=1; ATP synthase subunit alpha, mitochondrial OS=Pan troglodytes GN=ATP5A1 PE=2 SV=1	99	VVDALGNAIDGK	1170.62	2	16	2.1.1.8190.13	16026.8	4250.66	0.08844	8092.38	715.69	0.0812539
3	71.43	sp|P25705|ATPA_HUMAN	ATP5A1	ATP synthase subunit alpha, mitochondrial OS=Homo sapiens GN=ATP5A1 PE=1 SV=1; ATP synthase subunit alpha, mitochondrial OS=Pan troglodytes GN=ATP5A1 PE=2 SV=1	99	TGAIVDVPVGEELLGR	1629.9	2	11	11.1.1.2939.17	547.09	431.127	0.0883429	5501.97	486.06	0.0811719
3	71.43	sp|P25705|ATPA_HUMAN	ATP5A1	ATP synthase subunit alpha, mitochondrial OS=Homo sapiens GN=ATP5A1 PE=1 SV=1; ATP synthase subunit alpha, mitochondrial OS=Pan troglodytes GN=ATP5A1 PE=2 SV=1	99	VVDALGNAIDGKGPIGSK	1721.97	3	18	7.1.1.2247.8	10881.6	9200.63	0.08825	121315	10706.1	0.0810935
3	71.43	sp|P25705|ATPA_HUMAN	ATP5A1	ATP synthase subunit alpha, mitochondrial OS=Homo sapiens GN=ATP5A1 PE=1 SV=1; ATP synthase subunit alpha, mitochondrial OS=Pan troglodytes GN=ATP5A1 PE=2 SV=1	99	QGQYSPMAIEEQVAVIYAGVR	2297.15	3	10	3.1.1.3237.15	336.26	332.504	0.0880386	3695.54	325.35	0.0809149
3	71.43	sp|P25705|ATPA_HUMAN	ATP5A1	ATP synthase subunit alpha, mitochondrial OS=Homo sapiens GN=ATP5A1 PE=1 SV=1; ATP synthase subunit alpha, mitochondrial OS=Pan troglodytes GN=ATP5A1 PE=2 SV=1	99	EVAAFAQFGSDLDAATQQLLSR	2337.17	3	22	7.1.1.2923.9	12419.6	6771.94	0.0878587	12069.5	1060.41	0.080763
3	71.43	sp|P25705|ATPA_HUMAN	ATP5A1	ATP synthase subunit alpha, mitochondrial OS=Homo sapiens GN=ATP5A1 PE=1 SV=1; ATP synthase subunit alpha, mitochondrial OS=Pan troglodytes GN=ATP5A1 PE=2 SV=1	99	VVDALGNAIDGKGPIGSK	1710.92	3	17	6.1.1.2121.8	17930	7889.76	0.0877601	11405.8	1000.97	0.0806796
3	71.43	sp|P25705|ATPA_HUMAN	ATP5A1	ATP synthase subunit alpha, mitochondrial OS=Homo sapiens GN=ATP5A1 PE=1 SV=1; ATP synthase subunit alpha, mitochondrial OS=Pan troglodytes GN=ATP5A1 PE=2 SV=1	99	AVDSLVPIGR	1025.59	2	16	3.1.1.2532.7	62094.3	40861.5	0.0876856	54027.2	4737.41	0.0806167
3	71.43	sp|P25705|ATPA_HUMAN	ATP5A1	ATP synthase subunit alpha, mitochondrial OS=Homo sapiens GN=ATP5A1 PE=1 SV=1; ATP synthase subunit alpha, mitochondrial OS=Pan troglodytes GN=ATP5A1 PE=2 SV=1	99	ILGADTSVDLEETGR	1574.78	2	19	3.1.1.2591.18	5399.22	7153.5	0.0875702	4875.86	426.98	0.0805191
3	71.43	sp|P25705|ATPA_HUMAN	ATP5A1	ATP synthase subunit alpha, mitochondrial OS=Homo sapiens GN=ATP5A1 PE=1 SV=1; ATP synthase subunit alpha, mitochondrial OS=Pan troglodytes GN=ATP5A1 PE=2 SV=1	99	LYCIYVAIGQK	1326.7	2	17	5.1.1.2321.10	24678.9	23790.5	0.0875046	23643.2	2068.89	0.0804636
3	71.43	sp|P25705|ATPA_HUMAN	ATP5A1	ATP synthase subunit alpha, mitochondrial OS=Homo sapiens GN=ATP5A1 PE=1 SV=1; ATP synthase subunit alpha, mitochondrial OS=Pan troglodytes GN=ATP5A1 PE=2 SV=1	99	EVAAFAQFGSDLDAATQQLLSR	2337.16	3	22	11.1.1.3255.8	5940.05	1769.61	0.0873904	5734.27	501.12	0.0803671
3	71.43	sp|P25705|ATPA_HUMAN	ATP5A1	ATP synthase subunit alpha, mitochondrial OS=Homo sapiens GN=ATP5A1 PE=1 SV=1; ATP synthase subunit alpha, mitochondrial OS=Pan troglodytes GN=ATP5A1 PE=2 SV=1	99	EVAAFAQFGSDLDAATQQLLSR	2337.17	3	24	5.1.1.2858.3	76128.1	30580.5	0.0872593	47775.1	4168.82	0.0802562
3	71.43	sp|P25705|ATPA_HUMAN	ATP5A1	ATP synthase subunit alpha, mitochondrial OS=Homo sapiens GN=ATP5A1 PE=1 SV=1; ATP synthase subunit alpha, mitochondrial OS=Pan troglodytes GN=ATP5A1 PE=2 SV=1	99	GMSLNLEPDNVGVVVFGNDKLIK	2473.3	3	17	7.1.1.2655.15	8334.26	7583.99	0.0872048	7107.52	619.81	0.0802101
3	71.43	sp|P25705|ATPA_HUMAN	ATP5A1	ATP synthase subunit alpha, mitochondrial OS=Homo sapiens GN=ATP5A1 PE=1 SV=1; ATP synthase subunit alpha, mitochondrial OS=Pan troglodytes GN=ATP5A1 PE=2 SV=1	99	TGAIVDVPVGEELLGR	1629.9	2	16	5.1.1.2528.14	6698.95	2303.06	0.0871688	26351.4	2297.02	0.0801797
3	71.43	sp|P25705|ATPA_HUMAN	ATP5A1	ATP synthase subunit alpha, mitochondrial OS=Homo sapiens GN=ATP5A1 PE=1 SV=1; ATP synthase subunit alpha, mitochondrial OS=Pan troglodytes GN=ATP5A1 PE=2 SV=1	99	NVQAEEMVEFSSGLK	1672.81	2	13	5.1.1.2312.20	1604.85	1411.47	0.0868303	10168.8	882.96	0.0798932
3	71.43	sp|P25705|ATPA_HUMAN	ATP5A1	ATP synthase subunit alpha, mitochondrial OS=Homo sapiens GN=ATP5A1 PE=1 SV=1; ATP synthase subunit alpha, mitochondrial OS=Pan troglodytes GN=ATP5A1 PE=2 SV=1	99	VVDALGNAIDGK	1176.64	2	13	2.1.1.8191.12	1521.38	1219.81	0.0867562	4233.36	367.27	0.0798304
3	71.43	sp|P25705|ATPA_HUMAN	ATP5A1	ATP synthase subunit alpha, mitochondrial OS=Homo sapiens GN=ATP5A1 PE=1 SV=1; ATP synthase subunit alpha, mitochondrial OS=Pan troglodytes GN=ATP5A1 PE=2 SV=1	99	EAYPGDVFYLHSR	1552.73	3	13	7.1.1.2279.4	17057.3	17528.5	0.0865792	14631	1266.74	0.0796806
3	71.43	sp|P25705|ATPA_HUMAN	ATP5A1	ATP synthase subunit alpha, mitochondrial OS=Homo sapiens GN=ATP5A1 PE=1 SV=1; ATP synthase subunit alpha, mitochondrial OS=Pan troglodytes GN=ATP5A1 PE=2 SV=1	99	NVQAEEMVEFSSGLK	1666.79	2	21	5.1.1.2306.19	18414.9	16865.6	0.086433	18399.8	1590.35	0.0795566
3	71.43	sp|P25705|ATPA_HUMAN	ATP5A1	ATP synthase subunit alpha, mitochondrial OS=Homo sapiens GN=ATP5A1 PE=1 SV=1; ATP synthase subunit alpha, mitochondrial OS=Pan troglodytes GN=ATP5A1 PE=2 SV=1	91.58	EGDIVKR	815.45	2	9	5.1.1.1404.2	5113.8	1270.09	0.0864214	1550.08	133.96	0.0795468
3	71.43	sp|P25705|ATPA_HUMAN	ATP5A1	ATP synthase subunit alpha, mitochondrial OS=Homo sapiens GN=ATP5A1 PE=1 SV=1; ATP synthase subunit alpha, mitochondrial OS=Pan troglodytes GN=ATP5A1 PE=2 SV=1	99	ILGADTSVDLEETGR	1574.78	2	14	3.1.1.2546.21	6583.2	1480.47	0.0862248	1424.3	122.81	0.0793803
3	71.43	sp|P25705|ATPA_HUMAN	ATP5A1	ATP synthase subunit alpha, mitochondrial OS=Homo sapiens GN=ATP5A1 PE=1 SV=1; ATP synthase subunit alpha, mitochondrial OS=Pan troglodytes GN=ATP5A1 PE=2 SV=1	99	TGAIVDVPVGEELLGR	1623.88	2	16	10.1.1.2590.14	16448.9	4145.79	0.0862231	4756.96	410.16	0.0793788
3	71.43	sp|P25705|ATPA_HUMAN	ATP5A1	ATP synthase subunit alpha, mitochondrial OS=Homo sapiens GN=ATP5A1 PE=1 SV=1; ATP synthase subunit alpha, mitochondrial OS=Pan troglodytes GN=ATP5A1 PE=2 SV=1	99	NVQAEEMVEFSSGLK	1672.81	2	14	6.1.1.2235.18	2480.53	1661.92	0.0860972	8615.61	741.78	0.0792721
3	71.43	sp|P25705|ATPA_HUMAN	ATP5A1	ATP synthase subunit alpha, mitochondrial OS=Homo sapiens GN=ATP5A1 PE=1 SV=1; ATP synthase subunit alpha, mitochondrial OS=Pan troglodytes GN=ATP5A1 PE=2 SV=1	99	TGAIVDVPVGEELLGR	1623.88	2	13	7.1.1.2592.15	14339.3	2797.82	0.0859389	4197.17	360.7	0.0791378
3	71.43	sp|P25705|ATPA_HUMAN	ATP5A1	ATP synthase subunit alpha, mitochondrial OS=Homo sapiens GN=ATP5A1 PE=1 SV=1; ATP synthase subunit alpha, mitochondrial OS=Pan troglodytes GN=ATP5A1 PE=2 SV=1	99	TGAIVDVPVGEELLGR	1623.89	2	19	3.1.1.2873.19	131858	4630.9	0.0858274	6191.96	531.44	0.0790433
3	71.43	sp|P25705|ATPA_HUMAN	ATP5A1	ATP synthase subunit alpha, mitochondrial OS=Homo sapiens GN=ATP5A1 PE=1 SV=1; ATP synthase subunit alpha, mitochondrial OS=Pan troglodytes GN=ATP5A1 PE=2 SV=1	99	EGDIVKR	815.448	2	9	3.1.1.1831.3	2241.97	1674.7	0.0857793	1785.28	153.14	0.0790025
3	71.43	sp|P25705|ATPA_HUMAN	ATP5A1	ATP synthase subunit alpha, mitochondrial OS=Homo sapiens GN=ATP5A1 PE=1 SV=1; ATP synthase subunit alpha, mitochondrial OS=Pan troglodytes GN=ATP5A1 PE=2 SV=1	99	EAYPGDVFYLHSR	1558.75	3	13	6.1.1.2111.7	11746.8	9398.61	0.0857138	97559.8	8362.22	0.0789469
3	71.43	sp|P25705|ATPA_HUMAN	ATP5A1	ATP synthase subunit alpha, mitochondrial OS=Homo sapiens GN=ATP5A1 PE=1 SV=1; ATP synthase subunit alpha, mitochondrial OS=Pan troglodytes GN=ATP5A1 PE=2 SV=1	99	TGAIVDVPVGEELLGR	1623.88	2	21	8.1.1.2615.16	22891.9	11247.1	0.0857119	13728.1	1176.66	0.0789454
3	71.43	sp|P25705|ATPA_HUMAN	ATP5A1	ATP synthase subunit alpha, mitochondrial OS=Homo sapiens GN=ATP5A1 PE=1 SV=1; ATP synthase subunit alpha, mitochondrial OS=Pan troglodytes GN=ATP5A1 PE=2 SV=1	99	QMSLLLR	842.467	2	11	2.1.1.8619.2	5199.64	2182.53	0.0855421	5157.46	441.18	0.0788013
3	71.43	sp|P25705|ATPA_HUMAN	ATP5A1	ATP synthase subunit alpha, mitochondrial OS=Homo sapiens GN=ATP5A1 PE=1 SV=1; ATP synthase subunit alpha, mitochondrial OS=Pan troglodytes GN=ATP5A1 PE=2 SV=1	91.21	EGDIVKR	815.45	2	9	5.1.1.1399.2	5113.8	2166.13	0.0854707	2706.19	231.3	0.0787407
3	71.43	sp|P25705|ATPA_HUMAN	ATP5A1	ATP synthase subunit alpha, mitochondrial OS=Homo sapiens GN=ATP5A1 PE=1 SV=1; ATP synthase subunit alpha, mitochondrial OS=Pan troglodytes GN=ATP5A1 PE=2 SV=1	98.65	ISVREPMQTGIK	1357.74	2	9	11.1.1.2445.18	883.33	706.191	0.0854286	651.07	55.62	0.0787049
3	71.43	sp|P25705|ATPA_HUMAN	ATP5A1	ATP synthase subunit alpha, mitochondrial OS=Homo sapiens GN=ATP5A1 PE=1 SV=1; ATP synthase subunit alpha, mitochondrial OS=Pan troglodytes GN=ATP5A1 PE=2 SV=1	99	EVAAFAQFGSDLDAATQQLLSR	2338.16	3	18	3.1.1.3243.11	14665.4	3377.45	0.0853425	2248.82	191.92	0.0786319
3	71.43	sp|P25705|ATPA_HUMAN	ATP5A1	ATP synthase subunit alpha, mitochondrial OS=Homo sapiens GN=ATP5A1 PE=1 SV=1; ATP synthase subunit alpha, mitochondrial OS=Pan troglodytes GN=ATP5A1 PE=2 SV=1	99	QGQYSPMAIEEQVAVIYAGVR	2348.16	3	14	6.1.1.2532.15	8311.71	3059.54	0.0852949	5167.95	440.8	0.0785915
3	71.43	sp|P25705|ATPA_HUMAN	ATP5A1	ATP synthase subunit alpha, mitochondrial OS=Homo sapiens GN=ATP5A1 PE=1 SV=1; ATP synthase subunit alpha, mitochondrial OS=Pan troglodytes GN=ATP5A1 PE=2 SV=1	99	QGQYSPMAIEEQVAVIYAGVR	2348.16	3	13	6.1.1.2532.15	8311.71	3059.54	0.0852949	5167.95	440.8	0.0785915
3	71.43	sp|P25705|ATPA_HUMAN	ATP5A1	ATP synthase subunit alpha, mitochondrial OS=Homo sapiens GN=ATP5A1 PE=1 SV=1; ATP synthase subunit alpha, mitochondrial OS=Pan troglodytes GN=ATP5A1 PE=2 SV=1	99	LKEIVTNFLAGFEA	1550.84	2	18	6.1.1.2612.12	195933	16873.8	0.0852529	18607.9	1586.38	0.0785558
3	71.43	sp|P25705|ATPA_HUMAN	ATP5A1	ATP synthase subunit alpha, mitochondrial OS=Homo sapiens GN=ATP5A1 PE=1 SV=1; ATP synthase subunit alpha, mitochondrial OS=Pan troglodytes GN=ATP5A1 PE=2 SV=1	99	ISVREPMQTGIK	1357.74	2	20	9.1.1.2063.18	52474.4	17164	0.0851209	21995.4	1872.27	0.0784437
3	71.43	sp|P25705|ATPA_HUMAN	ATP5A1	ATP synthase subunit alpha, mitochondrial OS=Homo sapiens GN=ATP5A1 PE=1 SV=1; ATP synthase subunit alpha, mitochondrial OS=Pan troglodytes GN=ATP5A1 PE=2 SV=1	99	ILGADTSVDLEETGR	1574.78	2	19	5.1.1.2189.21	16556.7	8361.47	0.0850081	8849.74	752.3	0.0783479
3	71.43	sp|P25705|ATPA_HUMAN	ATP5A1	ATP synthase subunit alpha, mitochondrial OS=Homo sapiens GN=ATP5A1 PE=1 SV=1; ATP synthase subunit alpha, mitochondrial OS=Pan troglodytes GN=ATP5A1 PE=2 SV=1	95.31	VGLKAPGIIPR	1162.71	2	8	11.1.1.2714.7	2148.77	706.991	0.0849866	1033.81	87.86	0.0783296
3	71.43	sp|P25705|ATPA_HUMAN	ATP5A1	ATP synthase subunit alpha, mitochondrial OS=Homo sapiens GN=ATP5A1 PE=1 SV=1; ATP synthase subunit alpha, mitochondrial OS=Pan troglodytes GN=ATP5A1 PE=2 SV=1	99	ILGADTSVDLEETGR	1580.79	2	13	9.1.1.2244.14	2666.54	4120.62	0.0849252	26067.5	2213.79	0.0782775
3	71.43	sp|P25705|ATPA_HUMAN	ATP5A1	ATP synthase subunit alpha, mitochondrial OS=Homo sapiens GN=ATP5A1 PE=1 SV=1; ATP synthase subunit alpha, mitochondrial OS=Pan troglodytes GN=ATP5A1 PE=2 SV=1	99	ILGADTSVDLEETGR	1580.79	2	13	9.1.1.2242.16	2666.54	4962.19	0.0847055	27355	2317.12	0.0780908
3	71.43	sp|P25705|ATPA_HUMAN	ATP5A1	ATP synthase subunit alpha, mitochondrial OS=Homo sapiens GN=ATP5A1 PE=1 SV=1; ATP synthase subunit alpha, mitochondrial OS=Pan troglodytes GN=ATP5A1 PE=2 SV=1	99	RTGAIVDVPVGEELLGR	1779.98	3	18	7.1.1.2492.5	12084.5	3107.98	0.0846836	3811.6	322.78	0.0780722
3	71.43	sp|P25705|ATPA_HUMAN	ATP5A1	ATP synthase subunit alpha, mitochondrial OS=Homo sapiens GN=ATP5A1 PE=1 SV=1; ATP synthase subunit alpha, mitochondrial OS=Pan troglodytes GN=ATP5A1 PE=2 SV=1	99	QGQYSPMAIEEQVAVIYAGVR	2297.14	3	8	2.1.1.9051.21	478.76	484.935	0.0846612	4788.26	405.38	0.0780532
3	71.43	sp|P25705|ATPA_HUMAN	ATP5A1	ATP synthase subunit alpha, mitochondrial OS=Homo sapiens GN=ATP5A1 PE=1 SV=1; ATP synthase subunit alpha, mitochondrial OS=Pan troglodytes GN=ATP5A1 PE=2 SV=1	99	TGAIVDVPVGEELLGR	1623.88	2	15	3.1.1.2988.13	2406.53	2256.65	0.0845521	2312.42	195.52	0.0779604
3	71.43	sp|P25705|ATPA_HUMAN	ATP5A1	ATP synthase subunit alpha, mitochondrial OS=Homo sapiens GN=ATP5A1 PE=1 SV=1; ATP synthase subunit alpha, mitochondrial OS=Pan troglodytes GN=ATP5A1 PE=2 SV=1	99	TGAIVDVPVGEELLGR	1629.9	2	14	10.1.1.2586.12	1472.85	2111.32	0.0845197	14545.9	1229.41	0.0779328
3	71.43	sp|P25705|ATPA_HUMAN	ATP5A1	ATP synthase subunit alpha, mitochondrial OS=Homo sapiens GN=ATP5A1 PE=1 SV=1; ATP synthase subunit alpha, mitochondrial OS=Pan troglodytes GN=ATP5A1 PE=2 SV=1	99	NVQAEEMVEFSSGLK	1672.81	2	16	5.1.1.2307.19	1604.85	1964.85	0.0845183	17863.7	1509.81	0.0779316
3	71.43	sp|P25705|ATPA_HUMAN	ATP5A1	ATP synthase subunit alpha, mitochondrial OS=Homo sapiens GN=ATP5A1 PE=1 SV=1; ATP synthase subunit alpha, mitochondrial OS=Pan troglodytes GN=ATP5A1 PE=2 SV=1	99	QKTGTAEMSSILEER	1673.83	2	20	3.1.1.2562.19	2744.58	2832.65	0.0844952	28980.3	2448.7	0.077912
3	71.43	sp|P25705|ATPA_HUMAN	ATP5A1	ATP synthase subunit alpha, mitochondrial OS=Homo sapiens GN=ATP5A1 PE=1 SV=1; ATP synthase subunit alpha, mitochondrial OS=Pan troglodytes GN=ATP5A1 PE=2 SV=1	99	TGAIVDVPVGEELLGR	1623.88	2	12	9.1.1.2563.12	26342.1	3008.03	0.0842704	3351	282.39	0.0777208
3	71.43	sp|P25705|ATPA_HUMAN	ATP5A1	ATP synthase subunit alpha, mitochondrial OS=Homo sapiens GN=ATP5A1 PE=1 SV=1; ATP synthase subunit alpha, mitochondrial OS=Pan troglodytes GN=ATP5A1 PE=2 SV=1	99	LKEIVTNFLAGFEA	1550.84	2	17	6.1.1.2592.12	195933	9929.48	0.0841684	27882.1	2346.79	0.077634
3	71.43	sp|P25705|ATPA_HUMAN	ATP5A1	ATP synthase subunit alpha, mitochondrial OS=Homo sapiens GN=ATP5A1 PE=1 SV=1; ATP synthase subunit alpha, mitochondrial OS=Pan troglodytes GN=ATP5A1 PE=2 SV=1	99	ILGADTSVDLEETGR	1574.78	2	18	3.1.1.2556.20	6583.2	6978.54	0.0840746	6451.53	542.41	0.0775543
3	71.43	sp|P25705|ATPA_HUMAN	ATP5A1	ATP synthase subunit alpha, mitochondrial OS=Homo sapiens GN=ATP5A1 PE=1 SV=1; ATP synthase subunit alpha, mitochondrial OS=Pan troglodytes GN=ATP5A1 PE=2 SV=1	99	HALIIYDDLSK	1286.69	2	19	7.1.1.2250.12	25785	19291.7	0.084069	25649.5	2156.33	0.0775495
3	71.43	sp|P25705|ATPA_HUMAN	ATP5A1	ATP synthase subunit alpha, mitochondrial OS=Homo sapiens GN=ATP5A1 PE=1 SV=1; ATP synthase subunit alpha, mitochondrial OS=Pan troglodytes GN=ATP5A1 PE=2 SV=1	99	NVQAEEMVEFSSGLK	1672.81	2	18	6.1.1.2225.20	2480.53	3093.25	0.0840398	27346.4	2298.19	0.0775247
3	71.43	sp|P25705|ATPA_HUMAN	ATP5A1	ATP synthase subunit alpha, mitochondrial OS=Homo sapiens GN=ATP5A1 PE=1 SV=1; ATP synthase subunit alpha, mitochondrial OS=Pan troglodytes GN=ATP5A1 PE=2 SV=1	99	GYLDKLEPSK	1148.61	2	15	5.1.1.2006.9	99216.1	3588.9	0.0838432	1649.27	138.28	0.0773573
3	71.43	sp|P25705|ATPA_HUMAN	ATP5A1	ATP synthase subunit alpha, mitochondrial OS=Homo sapiens GN=ATP5A1 PE=1 SV=1; ATP synthase subunit alpha, mitochondrial OS=Pan troglodytes GN=ATP5A1 PE=2 SV=1	99	TGAIVDVPVGEELLGR	1623.89	2	20	3.1.1.2918.19	18083.2	8980.25	0.0837403	9217.31	771.86	0.0772697
3	71.43	sp|P25705|ATPA_HUMAN	ATP5A1	ATP synthase subunit alpha, mitochondrial OS=Homo sapiens GN=ATP5A1 PE=1 SV=1; ATP synthase subunit alpha, mitochondrial OS=Pan troglodytes GN=ATP5A1 PE=2 SV=1	99	HALIIYDDLSK	1292.69	2	19	7.1.1.2250.13	2289.04	3400.36	0.0836993	25647.3	2146.66	0.0772348
3	71.43	sp|P25705|ATPA_HUMAN	ATP5A1	ATP synthase subunit alpha, mitochondrial OS=Homo sapiens GN=ATP5A1 PE=1 SV=1; ATP synthase subunit alpha, mitochondrial OS=Pan troglodytes GN=ATP5A1 PE=2 SV=1	99	QKTGTAEMSSILEER	1661.8	2	24	3.1.1.2564.19	29873.5	20061.5	0.0836482	20655.3	1727.78	0.0771913
3	71.43	sp|P25705|ATPA_HUMAN	ATP5A1	ATP synthase subunit alpha, mitochondrial OS=Homo sapiens GN=ATP5A1 PE=1 SV=1; ATP synthase subunit alpha, mitochondrial OS=Pan troglodytes GN=ATP5A1 PE=2 SV=1	99	VLSIGDGIAR	999.569	2	16	8.1.1.2221.6	11916.6	11542.5	0.0834711	11581.3	966.7	0.0770404
3	71.43	sp|P25705|ATPA_HUMAN	ATP5A1	ATP synthase subunit alpha, mitochondrial OS=Homo sapiens GN=ATP5A1 PE=1 SV=1; ATP synthase subunit alpha, mitochondrial OS=Pan troglodytes GN=ATP5A1 PE=2 SV=1	99	LKEIVTNFLAGFEA	1550.83	2	14	9.1.1.2710.6	8173.63	5654.34	0.0832611	7118.69	592.71	0.0768615
3	71.43	sp|P25705|ATPA_HUMAN	ATP5A1	ATP synthase subunit alpha, mitochondrial OS=Homo sapiens GN=ATP5A1 PE=1 SV=1; ATP synthase subunit alpha, mitochondrial OS=Pan troglodytes GN=ATP5A1 PE=2 SV=1	99	VLSIGDGIAR	999.572	2	15	5.1.1.2103.9	40729.6	16307.2	0.0832111	19206.2	1598.17	0.0768189
3	71.43	sp|P25705|ATPA_HUMAN	ATP5A1	ATP synthase subunit alpha, mitochondrial OS=Homo sapiens GN=ATP5A1 PE=1 SV=1; ATP synthase subunit alpha, mitochondrial OS=Pan troglodytes GN=ATP5A1 PE=2 SV=1	99	VVDALGNAIDGKGPIGSK	1709.93	3	16	7.1.1.2216.8	5875.55	6444.13	0.0831296	4467.6	371.39	0.0767495
3	71.43	sp|P25705|ATPA_HUMAN	ATP5A1	ATP synthase subunit alpha, mitochondrial OS=Homo sapiens GN=ATP5A1 PE=1 SV=1; ATP synthase subunit alpha, mitochondrial OS=Pan troglodytes GN=ATP5A1 PE=2 SV=1	99	NVQAEEMVEFSSGLK	1666.79	2	20	5.1.1.2311.18	18414.9	11557.6	0.0830465	12623.5	1048.34	0.0766786
3	71.43	sp|P25705|ATPA_HUMAN	ATP5A1	ATP synthase subunit alpha, mitochondrial OS=Homo sapiens GN=ATP5A1 PE=1 SV=1; ATP synthase subunit alpha, mitochondrial OS=Pan troglodytes GN=ATP5A1 PE=2 SV=1	99	TGAIVDVPVGEELLGR	1623.88	2	22	9.1.1.2562.15	26342.1	5793.77	0.0829938	7632.98	633.49	0.0766337
3	71.43	sp|P25705|ATPA_HUMAN	ATP5A1	ATP synthase subunit alpha, mitochondrial OS=Homo sapiens GN=ATP5A1 PE=1 SV=1; ATP synthase subunit alpha, mitochondrial OS=Pan troglodytes GN=ATP5A1 PE=2 SV=1	99	QMSLLLR	842.465	2	9	3.1.1.2815.2	2043.52	1194.9	0.0826192	2030.52	167.76	0.0763142
3	71.43	sp|P25705|ATPA_HUMAN	ATP5A1	ATP synthase subunit alpha, mitochondrial OS=Homo sapiens GN=ATP5A1 PE=1 SV=1; ATP synthase subunit alpha, mitochondrial OS=Pan troglodytes GN=ATP5A1 PE=2 SV=1	99	SHVVSQHQALLGTIR	1644.91	3	21	10.1.1.2071.9	11426.6	5944.11	0.0825554	6461.36	533.42	0.0762597
3	71.43	sp|P25705|ATPA_HUMAN	ATP5A1	ATP synthase subunit alpha, mitochondrial OS=Homo sapiens GN=ATP5A1 PE=1 SV=1; ATP synthase subunit alpha, mitochondrial OS=Pan troglodytes GN=ATP5A1 PE=2 SV=1	99	ILGADTSVDLEETGR	1580.8	2	16	5.1.1.2187.18	1339.59	1844.86	0.0822771	15302.5	1259.05	0.0760222
3	71.43	sp|P25705|ATPA_HUMAN	ATP5A1	ATP synthase subunit alpha, mitochondrial OS=Homo sapiens GN=ATP5A1 PE=1 SV=1; ATP synthase subunit alpha, mitochondrial OS=Pan troglodytes GN=ATP5A1 PE=2 SV=1	99	VVDALGNAIDGKGPIGSK	1710.92	3	16	6.1.1.2067.11	22270.8	2927.61	0.0822563	3759.59	309.25	0.0760045
3	71.43	sp|P25705|ATPA_HUMAN	ATP5A1	ATP synthase subunit alpha, mitochondrial OS=Homo sapiens GN=ATP5A1 PE=1 SV=1; ATP synthase subunit alpha, mitochondrial OS=Pan troglodytes GN=ATP5A1 PE=2 SV=1	99	ILGADTSVDLEETGR	1574.78	2	15	3.1.1.2773.15	1889.31	2142.62	0.0821009	1837.86	150.89	0.0758718
3	71.43	sp|P25705|ATPA_HUMAN	ATP5A1	ATP synthase subunit alpha, mitochondrial OS=Homo sapiens GN=ATP5A1 PE=1 SV=1; ATP synthase subunit alpha, mitochondrial OS=Pan troglodytes GN=ATP5A1 PE=2 SV=1	99	ILGADTSVDLEETGR	1580.8	2	14	11.1.1.2611.20	565.01	561.157	0.0820918	6087.45	499.73	0.075864
3	71.43	sp|P25705|ATPA_HUMAN	ATP5A1	ATP synthase subunit alpha, mitochondrial OS=Homo sapiens GN=ATP5A1 PE=1 SV=1; ATP synthase subunit alpha, mitochondrial OS=Pan troglodytes GN=ATP5A1 PE=2 SV=1	99	NVQAEEMVEFSSGLK	1672.81	2	14	6.1.1.2230.21	2480.53	1868.76	0.0819794	13792	1130.66	0.075768
3	71.43	sp|P25705|ATPA_HUMAN	ATP5A1	ATP synthase subunit alpha, mitochondrial OS=Homo sapiens GN=ATP5A1 PE=1 SV=1; ATP synthase subunit alpha, mitochondrial OS=Pan troglodytes GN=ATP5A1 PE=2 SV=1	99	EVAAFAQFGSDLDAATQQLLSR	2337.16	3	18	3.1.1.3631.11	654.52	578.998	0.0818803	652.66	53.44	0.0756833
3	71.43	sp|P25705|ATPA_HUMAN	ATP5A1	ATP synthase subunit alpha, mitochondrial OS=Homo sapiens GN=ATP5A1 PE=1 SV=1; ATP synthase subunit alpha, mitochondrial OS=Pan troglodytes GN=ATP5A1 PE=2 SV=1	99	TGTAEMSSILEER	1428.69	2	15	1.1.1.5689.19	2040.52	4590.99	0.0818298	20705.8	1694.35	0.0756402
3	71.43	sp|P25705|ATPA_HUMAN	ATP5A1	ATP synthase subunit alpha, mitochondrial OS=Homo sapiens GN=ATP5A1 PE=1 SV=1; ATP synthase subunit alpha, mitochondrial OS=Pan troglodytes GN=ATP5A1 PE=2 SV=1	99	VLSIGDGIAR	999.569	2	10	8.1.1.2217.4	11916.6	2364.78	0.0817012	2260.31	184.67	0.0755303
3	71.43	sp|P25705|ATPA_HUMAN	ATP5A1	ATP synthase subunit alpha, mitochondrial OS=Homo sapiens GN=ATP5A1 PE=1 SV=1; ATP synthase subunit alpha, mitochondrial OS=Pan troglodytes GN=ATP5A1 PE=2 SV=1	99	VLSIGDGIAR	999.566	2	12	7.1.1.2196.5	9365.38	10103.6	0.081609	8915.93	727.62	0.0754515
3	71.43	sp|P25705|ATPA_HUMAN	ATP5A1	ATP synthase subunit alpha, mitochondrial OS=Homo sapiens GN=ATP5A1 PE=1 SV=1; ATP synthase subunit alpha, mitochondrial OS=Pan troglodytes GN=ATP5A1 PE=2 SV=1	99	VLSIGDGIAR	999.573	2	17	3.1.1.2456.7	132262	59641	0.0815156	67407.6	5494.77	0.0753716
3	71.43	sp|P25705|ATPA_HUMAN	ATP5A1	ATP synthase subunit alpha, mitochondrial OS=Homo sapiens GN=ATP5A1 PE=1 SV=1; ATP synthase subunit alpha, mitochondrial OS=Pan troglodytes GN=ATP5A1 PE=2 SV=1	99	TGAIVDVPVGEELLGR	1623.89	2	19	3.1.1.2973.19	2952.44	2900.74	0.0814628	2815.64	229.37	0.0753265
3	71.43	sp|P25705|ATPA_HUMAN	ATP5A1	ATP synthase subunit alpha, mitochondrial OS=Homo sapiens GN=ATP5A1 PE=1 SV=1; ATP synthase subunit alpha, mitochondrial OS=Pan troglodytes GN=ATP5A1 PE=2 SV=1	98.61	EGDIVKR	815.448	2	11	3.1.1.1821.3	2241.97	2195.07	0.0813847	2116.86	172.28	0.0752597
3	71.43	sp|P25705|ATPA_HUMAN	ATP5A1	ATP synthase subunit alpha, mitochondrial OS=Homo sapiens GN=ATP5A1 PE=1 SV=1; ATP synthase subunit alpha, mitochondrial OS=Pan troglodytes GN=ATP5A1 PE=2 SV=1	99	TGTAEMSSILEER	1422.67	2	21	1.1.1.5688.20	29319.4	21515.2	0.0810689	23900.4	1937.58	0.0749896
3	71.43	sp|P25705|ATPA_HUMAN	ATP5A1	ATP synthase subunit alpha, mitochondrial OS=Homo sapiens GN=ATP5A1 PE=1 SV=1; ATP synthase subunit alpha, mitochondrial OS=Pan troglodytes GN=ATP5A1 PE=2 SV=1	99	TGAIVDVPVGEELLGR	1629.9	2	13	3.1.1.2915.14	842.98	1347.34	0.0810571	9940.03	805.71	0.0749795
3	71.43	sp|P25705|ATPA_HUMAN	ATP5A1	ATP synthase subunit alpha, mitochondrial OS=Homo sapiens GN=ATP5A1 PE=1 SV=1; ATP synthase subunit alpha, mitochondrial OS=Pan troglodytes GN=ATP5A1 PE=2 SV=1	99	VVDALGNAIDGKGPIGSK	1721.97	3	18	8.1.1.2273.5	2655.81	2981.9	0.0810527	29183.7	2365.42	0.0749757
3	71.43	sp|P25705|ATPA_HUMAN	ATP5A1	ATP synthase subunit alpha, mitochondrial OS=Homo sapiens GN=ATP5A1 PE=1 SV=1; ATP synthase subunit alpha, mitochondrial OS=Pan troglodytes GN=ATP5A1 PE=2 SV=1	99	TGAIVDVPVGEELLGR	1623.89	2	20	3.1.1.2923.15	6885.48	7332.77	0.0810111	6081.39	492.66	0.0749401
3	71.43	sp|P25705|ATPA_HUMAN	ATP5A1	ATP synthase subunit alpha, mitochondrial OS=Homo sapiens GN=ATP5A1 PE=1 SV=1; ATP synthase subunit alpha, mitochondrial OS=Pan troglodytes GN=ATP5A1 PE=2 SV=1	99	TGAIVDVPVGEELLGR	1623.88	2	19	3.1.1.2938.19	5691.25	6456.33	0.0809317	5243.06	424.33	0.0748722
3	71.43	sp|P25705|ATPA_HUMAN	ATP5A1	ATP synthase subunit alpha, mitochondrial OS=Homo sapiens GN=ATP5A1 PE=1 SV=1; ATP synthase subunit alpha, mitochondrial OS=Pan troglodytes GN=ATP5A1 PE=2 SV=1	99	ILGADTSVDLEETGR	1574.78	2	18	11.1.1.2610.19	6651.13	1955.62	0.0807043	4286.14	345.91	0.0746775
3	71.43	sp|P25705|ATPA_HUMAN	ATP5A1	ATP synthase subunit alpha, mitochondrial OS=Homo sapiens GN=ATP5A1 PE=1 SV=1; ATP synthase subunit alpha, mitochondrial OS=Pan troglodytes GN=ATP5A1 PE=2 SV=1	99	TGAIVDVPVGEELLGR	1623.88	2	24	5.1.1.2527.15	87793.2	32294	0.0806817	37456.1	3022.02	0.0746581
3	71.43	sp|P25705|ATPA_HUMAN	ATP5A1	ATP synthase subunit alpha, mitochondrial OS=Homo sapiens GN=ATP5A1 PE=1 SV=1; ATP synthase subunit alpha, mitochondrial OS=Pan troglodytes GN=ATP5A1 PE=2 SV=1	99	EVAAFAQFGSDLDAATQQLLSR	2337.17	3	19	6.1.1.2782.9	16553.6	2592.33	0.080362	2989.35	240.23	0.0743843
3	71.43	sp|P25705|ATPA_HUMAN	ATP5A1	ATP synthase subunit alpha, mitochondrial OS=Homo sapiens GN=ATP5A1 PE=1 SV=1; ATP synthase subunit alpha, mitochondrial OS=Pan troglodytes GN=ATP5A1 PE=2 SV=1	99	GMSLNLEPDNVGVVVFGNDKLIK	2458.29	3	19	6.1.1.2607.12	11206.8	10367.7	0.0802914	9763.93	783.96	0.0743239
3	71.43	sp|P25705|ATPA_HUMAN	ATP5A1	ATP synthase subunit alpha, mitochondrial OS=Homo sapiens GN=ATP5A1 PE=1 SV=1; ATP synthase subunit alpha, mitochondrial OS=Pan troglodytes GN=ATP5A1 PE=2 SV=1	90.48	EGDIVKR	827.492	2	9	3.1.1.1778.4	381.57	477.274	0.0802874	4490.37	360.52	0.0743204
3	71.43	sp|P25705|ATPA_HUMAN	ATP5A1	ATP synthase subunit alpha, mitochondrial OS=Homo sapiens GN=ATP5A1 PE=1 SV=1; ATP synthase subunit alpha, mitochondrial OS=Pan troglodytes GN=ATP5A1 PE=2 SV=1	99	ILGADTSVDLEETGR	1574.78	2	20	3.1.1.2571.20	7714.77	7957.87	0.080102	7430.53	595.2	0.0741615
3	71.43	sp|P25705|ATPA_HUMAN	ATP5A1	ATP synthase subunit alpha, mitochondrial OS=Homo sapiens GN=ATP5A1 PE=1 SV=1; ATP synthase subunit alpha, mitochondrial OS=Pan troglodytes GN=ATP5A1 PE=2 SV=1	99	ISVREPMQTGIK	1369.77	2	16	9.1.1.2064.12	3797.37	4079.03	0.0800137	34192.6	2735.88	0.0740859
3	71.43	sp|P25705|ATPA_HUMAN	ATP5A1	ATP synthase subunit alpha, mitochondrial OS=Homo sapiens GN=ATP5A1 PE=1 SV=1; ATP synthase subunit alpha, mitochondrial OS=Pan troglodytes GN=ATP5A1 PE=2 SV=1	99	TGAIVDVPVGEELLGR	1623.88	2	19	9.1.1.2557.15	26342.1	8112.51	0.0799104	11976.4	957.04	0.0739973
3	71.43	sp|P25705|ATPA_HUMAN	ATP5A1	ATP synthase subunit alpha, mitochondrial OS=Homo sapiens GN=ATP5A1 PE=1 SV=1; ATP synthase subunit alpha, mitochondrial OS=Pan troglodytes GN=ATP5A1 PE=2 SV=1	99	QVAGTMKLELAQYR	1605.82	2	16	6.1.1.2112.21	1591.79	4113.74	0.0798472	1576.01	125.84	0.0739431
3	71.43	sp|P25705|ATPA_HUMAN	ATP5A1	ATP synthase subunit alpha, mitochondrial OS=Homo sapiens GN=ATP5A1 PE=1 SV=1; ATP synthase subunit alpha, mitochondrial OS=Pan troglodytes GN=ATP5A1 PE=2 SV=1	99	VLSIGDGIAR	999.566	2	11	7.1.1.2192.7	9365.38	2012.99	0.0797859	1814.48	144.77	0.0738905
3	71.43	sp|P25705|ATPA_HUMAN	ATP5A1	ATP synthase subunit alpha, mitochondrial OS=Homo sapiens GN=ATP5A1 PE=1 SV=1; ATP synthase subunit alpha, mitochondrial OS=Pan troglodytes GN=ATP5A1 PE=2 SV=1	99	VLSIGDGIAR	999.571	2	11	6.1.1.2035.8	8081.46	3435.73	0.0797379	3523.67	280.97	0.0738493
3	71.43	sp|P25705|ATPA_HUMAN	ATP5A1	ATP synthase subunit alpha, mitochondrial OS=Homo sapiens GN=ATP5A1 PE=1 SV=1; ATP synthase subunit alpha, mitochondrial OS=Pan troglodytes GN=ATP5A1 PE=2 SV=1	91.43	QGQYSPMAIEEQVAVIYAGVR	2291.13	3	7	2.1.1.9046.20	5617.19	323.602	0.0796698	1074.56	85.61	0.0737909
3	71.43	sp|P25705|ATPA_HUMAN	ATP5A1	ATP synthase subunit alpha, mitochondrial OS=Homo sapiens GN=ATP5A1 PE=1 SV=1; ATP synthase subunit alpha, mitochondrial OS=Pan troglodytes GN=ATP5A1 PE=2 SV=1	99	LKEIVTNFLAGFEA	1556.85	2	14	6.1.1.2593.13	14497.9	6867.92	0.0795719	72247.6	5748.88	0.0737069
3	71.43	sp|P25705|ATPA_HUMAN	ATP5A1	ATP synthase subunit alpha, mitochondrial OS=Homo sapiens GN=ATP5A1 PE=1 SV=1; ATP synthase subunit alpha, mitochondrial OS=Pan troglodytes GN=ATP5A1 PE=2 SV=1	99	VVDALGNAIDGKGPIGSK	1722.95	3	15	6.1.1.2118.7	1441.7	1883.27	0.0794755	13772.8	1094.6	0.0736242
3	71.43	sp|P25705|ATPA_HUMAN	ATP5A1	ATP synthase subunit alpha, mitochondrial OS=Homo sapiens GN=ATP5A1 PE=1 SV=1; ATP synthase subunit alpha, mitochondrial OS=Pan troglodytes GN=ATP5A1 PE=2 SV=1	99	VLSIGDGIAR	999.573	2	12	3.1.1.2476.6	132262	7002.26	0.0794542	8471.3	673.08	0.0736059
3	71.43	sp|P25705|ATPA_HUMAN	ATP5A1	ATP synthase subunit alpha, mitochondrial OS=Homo sapiens GN=ATP5A1 PE=1 SV=1; ATP synthase subunit alpha, mitochondrial OS=Pan troglodytes GN=ATP5A1 PE=2 SV=1	99	ILGADTSVDLEETGR	1580.8	2	16	3.1.1.2565.20	708.03	1221.61	0.0793879	6699.51	531.86	0.073549
3	71.43	sp|P25705|ATPA_HUMAN	ATP5A1	ATP synthase subunit alpha, mitochondrial OS=Homo sapiens GN=ATP5A1 PE=1 SV=1; ATP synthase subunit alpha, mitochondrial OS=Pan troglodytes GN=ATP5A1 PE=2 SV=1	99	GMSLNLEPDNVGVVVFGNDK	2109.06	2	9	5.1.1.2618.20	589.31	912.039	0.0793627	7015.39	556.76	0.0735273
3	71.43	sp|P25705|ATPA_HUMAN	ATP5A1	ATP synthase subunit alpha, mitochondrial OS=Homo sapiens GN=ATP5A1 PE=1 SV=1; ATP synthase subunit alpha, mitochondrial OS=Pan troglodytes GN=ATP5A1 PE=2 SV=1	99	NVQAEEMVEFSSGLK	1666.79	2	21	6.1.1.2228.21	30124.3	20582.5	0.0792879	21251.8	1685.01	0.0734632
3	71.43	sp|P25705|ATPA_HUMAN	ATP5A1	ATP synthase subunit alpha, mitochondrial OS=Homo sapiens GN=ATP5A1 PE=1 SV=1; ATP synthase subunit alpha, mitochondrial OS=Pan troglodytes GN=ATP5A1 PE=2 SV=1	99	TGAIVDVPVGEELLGR	1629.9	2	13	3.1.1.2941.18	454.17	836.421	0.0792525	4954.29	392.64	0.0734328
3	71.43	sp|P25705|ATPA_HUMAN	ATP5A1	ATP synthase subunit alpha, mitochondrial OS=Homo sapiens GN=ATP5A1 PE=1 SV=1; ATP synthase subunit alpha, mitochondrial OS=Pan troglodytes GN=ATP5A1 PE=2 SV=1	99	ILGADTSVDLEETGR	1574.78	2	20	3.1.1.2566.20	7714.77	6359.5	0.0792085	6828.43	540.87	0.073395
3	71.43	sp|P25705|ATPA_HUMAN	ATP5A1	ATP synthase subunit alpha, mitochondrial OS=Homo sapiens GN=ATP5A1 PE=1 SV=1; ATP synthase subunit alpha, mitochondrial OS=Pan troglodytes GN=ATP5A1 PE=2 SV=1	99	NVQAEEMVEFSSGLK	1666.79	3	11	6.1.1.2250.6	16951.9	1357.67	0.0791578	1209.23	95.72	0.0733515
3	71.43	sp|P25705|ATPA_HUMAN	ATP5A1	ATP synthase subunit alpha, mitochondrial OS=Homo sapiens GN=ATP5A1 PE=1 SV=1; ATP synthase subunit alpha, mitochondrial OS=Pan troglodytes GN=ATP5A1 PE=2 SV=1	99	VLSIGDGIAR	999.571	2	11	9.1.1.2174.5	7652.61	6263.58	0.0791571	6887.44	545.19	0.0733509
3	71.43	sp|P25705|ATPA_HUMAN	ATP5A1	ATP synthase subunit alpha, mitochondrial OS=Homo sapiens GN=ATP5A1 PE=1 SV=1; ATP synthase subunit alpha, mitochondrial OS=Pan troglodytes GN=ATP5A1 PE=2 SV=1	99	TGTAEMSSILEER	1422.67	2	19	1.1.1.5684.18	29319.4	16720.5	0.0790006	14986.8	1183.97	0.0732165
3	71.43	sp|P25705|ATPA_HUMAN	ATP5A1	ATP synthase subunit alpha, mitochondrial OS=Homo sapiens GN=ATP5A1 PE=1 SV=1; ATP synthase subunit alpha, mitochondrial OS=Pan troglodytes GN=ATP5A1 PE=2 SV=1	99	TGAIVDVPVGEELLGR	1623.88	2	20	3.1.1.2948.18	5691.25	3515.74	0.0787746	3773.68	297.27	0.0730223
3	71.43	sp|P25705|ATPA_HUMAN	ATP5A1	ATP synthase subunit alpha, mitochondrial OS=Homo sapiens GN=ATP5A1 PE=1 SV=1; ATP synthase subunit alpha, mitochondrial OS=Pan troglodytes GN=ATP5A1 PE=2 SV=1	99	GYLDKLEPSK	1148.61	2	16	6.1.1.1936.12	11258	9420.62	0.0786076	8962.24	704.5	0.0728788
3	71.43	sp|P25705|ATPA_HUMAN	ATP5A1	ATP synthase subunit alpha, mitochondrial OS=Homo sapiens GN=ATP5A1 PE=1 SV=1; ATP synthase subunit alpha, mitochondrial OS=Pan troglodytes GN=ATP5A1 PE=2 SV=1	99	ILGADTSVDLEETGR	1580.8	2	16	8.1.1.2292.17	1468.89	3115.58	0.0783174	16940.5	1326.74	0.0726293
3	71.43	sp|P25705|ATPA_HUMAN	ATP5A1	ATP synthase subunit alpha, mitochondrial OS=Homo sapiens GN=ATP5A1 PE=1 SV=1; ATP synthase subunit alpha, mitochondrial OS=Pan troglodytes GN=ATP5A1 PE=2 SV=1	99	ISVREPMQTGIK	1357.74	3	17	8.1.1.2109.2	61328.1	30450.4	0.078094	51357.8	4010.73	0.0724371
3	71.43	sp|P25705|ATPA_HUMAN	ATP5A1	ATP synthase subunit alpha, mitochondrial OS=Homo sapiens GN=ATP5A1 PE=1 SV=1; ATP synthase subunit alpha, mitochondrial OS=Pan troglodytes GN=ATP5A1 PE=2 SV=1	99	TGAIVDVPVGEELLGR	1629.9	2	18	3.1.1.2895.18	9315.11	2902	0.07808	33780.5	2637.58	0.0724251
3	71.43	sp|P25705|ATPA_HUMAN	ATP5A1	ATP synthase subunit alpha, mitochondrial OS=Homo sapiens GN=ATP5A1 PE=1 SV=1; ATP synthase subunit alpha, mitochondrial OS=Pan troglodytes GN=ATP5A1 PE=2 SV=1	99	VLSIGDGIAR	1005.59	2	11	5.1.1.2097.3	3062.49	3614.31	0.0779618	23367.1	1821.74	0.0723233
3	71.43	sp|P25705|ATPA_HUMAN	ATP5A1	ATP synthase subunit alpha, mitochondrial OS=Homo sapiens GN=ATP5A1 PE=1 SV=1; ATP synthase subunit alpha, mitochondrial OS=Pan troglodytes GN=ATP5A1 PE=2 SV=1	99	QGQYSPMAIEEQVAVIYAGVR	2314.18	3	15	5.1.1.2721.10	1023.92	1180.5	0.0779048	9834.95	766.19	0.0722743
3	71.43	sp|P25705|ATPA_HUMAN	ATP5A1	ATP synthase subunit alpha, mitochondrial OS=Homo sapiens GN=ATP5A1 PE=1 SV=1; ATP synthase subunit alpha, mitochondrial OS=Pan troglodytes GN=ATP5A1 PE=2 SV=1	99	VVDALGNAIDGKGPIGSK	1709.94	3	25	7.1.1.2250.7	121545	83199.8	0.0777634	99998.9	7776.26	0.0721526
3	71.43	sp|P25705|ATPA_HUMAN	ATP5A1	ATP synthase subunit alpha, mitochondrial OS=Homo sapiens GN=ATP5A1 PE=1 SV=1; ATP synthase subunit alpha, mitochondrial OS=Pan troglodytes GN=ATP5A1 PE=2 SV=1	99	GMSLNLEPDNVGVVVFGNDK	2103.03	2	14	5.1.1.2615.19	7615.68	1357.91	0.0777465	1828.25	142.14	0.072138
3	71.43	sp|P25705|ATPA_HUMAN	ATP5A1	ATP synthase subunit alpha, mitochondrial OS=Homo sapiens GN=ATP5A1 PE=1 SV=1; ATP synthase subunit alpha, mitochondrial OS=Pan troglodytes GN=ATP5A1 PE=2 SV=1	99	VVDALGNAIDGKGPIGSK	1710.92	3	18	6.1.1.2072.9	22270.8	9049.83	0.0776141	14623.2	1134.97	0.072024
3	71.43	sp|P25705|ATPA_HUMAN	ATP5A1	ATP synthase subunit alpha, mitochondrial OS=Homo sapiens GN=ATP5A1 PE=1 SV=1; ATP synthase subunit alpha, mitochondrial OS=Pan troglodytes GN=ATP5A1 PE=2 SV=1	99	VLSIGDGIAR	1005.59	2	11	5.1.1.2102.6	3062.49	3224.18	0.0775	30749.2	2383.06	0.0719257
3	71.43	sp|P25705|ATPA_HUMAN	ATP5A1	ATP synthase subunit alpha, mitochondrial OS=Homo sapiens GN=ATP5A1 PE=1 SV=1; ATP synthase subunit alpha, mitochondrial OS=Pan troglodytes GN=ATP5A1 PE=2 SV=1	99	LKEIVTNFLAGFEA	1556.85	2	15	6.1.1.2603.11	14497.9	7163.69	0.0774806	94083.2	7289.62	0.071909
3	71.43	sp|P25705|ATPA_HUMAN	ATP5A1	ATP synthase subunit alpha, mitochondrial OS=Homo sapiens GN=ATP5A1 PE=1 SV=1; ATP synthase subunit alpha, mitochondrial OS=Pan troglodytes GN=ATP5A1 PE=2 SV=1	99	EAYPGDVFYLHSR	1678.63	3	11	6.1.1.2223.5	9946.06	2167.13	0.0774755	3122.15	241.89	0.0719046
3	71.43	sp|P25705|ATPA_HUMAN	ATP5A1	ATP synthase subunit alpha, mitochondrial OS=Homo sapiens GN=ATP5A1 PE=1 SV=1; ATP synthase subunit alpha, mitochondrial OS=Pan troglodytes GN=ATP5A1 PE=2 SV=1	99	DNGKHALIIYDDLSK	1683.85	3	16	5.1.1.2208.13	8277.43	7545.58	0.0774289	6831.04	528.92	0.0718645
3	71.43	sp|P25705|ATPA_HUMAN	ATP5A1	ATP synthase subunit alpha, mitochondrial OS=Homo sapiens GN=ATP5A1 PE=1 SV=1; ATP synthase subunit alpha, mitochondrial OS=Pan troglodytes GN=ATP5A1 PE=2 SV=1	99	EAYPGDVFYLHSR	1552.73	3	17	6.1.1.2114.7	151367	138355	0.0773801	149871	11597	0.0718225
3	71.43	sp|P25705|ATPA_HUMAN	ATP5A1	ATP synthase subunit alpha, mitochondrial OS=Homo sapiens GN=ATP5A1 PE=1 SV=1; ATP synthase subunit alpha, mitochondrial OS=Pan troglodytes GN=ATP5A1 PE=2 SV=1	99	EGDIVKR	815.448	2	11	3.1.1.1806.4	3196.01	2638.04	0.0773372	2717.58	210.17	0.0717855
3	71.43	sp|P25705|ATPA_HUMAN	ATP5A1	ATP synthase subunit alpha, mitochondrial OS=Homo sapiens GN=ATP5A1 PE=1 SV=1; ATP synthase subunit alpha, mitochondrial OS=Pan troglodytes GN=ATP5A1 PE=2 SV=1	99	TGAIVDVPVGEELLGR	1623.89	2	25	3.1.1.2878.18	131858	84447.7	0.0773254	100277	7753.94	0.0717753
3	71.43	sp|P25705|ATPA_HUMAN	ATP5A1	ATP synthase subunit alpha, mitochondrial OS=Homo sapiens GN=ATP5A1 PE=1 SV=1; ATP synthase subunit alpha, mitochondrial OS=Pan troglodytes GN=ATP5A1 PE=2 SV=1	99	TGAIVDVPVGEELLGR	1629.9	2	20	3.1.1.2885.17	9315.11	8776.67	0.0771985	115915	8948.44	0.071666
3	71.43	sp|P25705|ATPA_HUMAN	ATP5A1	ATP synthase subunit alpha, mitochondrial OS=Homo sapiens GN=ATP5A1 PE=1 SV=1; ATP synthase subunit alpha, mitochondrial OS=Pan troglodytes GN=ATP5A1 PE=2 SV=1	99	VVDALGNAIDGKGPIGSK	1710.92	3	14	6.1.1.2116.8	17930	2985.92	0.0770156	3883.76	299.11	0.0715083
3	71.43	sp|P25705|ATPA_HUMAN	ATP5A1	ATP synthase subunit alpha, mitochondrial OS=Homo sapiens GN=ATP5A1 PE=1 SV=1; ATP synthase subunit alpha, mitochondrial OS=Pan troglodytes GN=ATP5A1 PE=2 SV=1	99	TGAIVDVPVGEELLGR	1623.88	2	11	9.1.1.2558.10	26342.1	3781.91	0.0770018	18452	1420.84	0.0714965
3	71.43	sp|P25705|ATPA_HUMAN	ATP5A1	ATP synthase subunit alpha, mitochondrial OS=Homo sapiens GN=ATP5A1 PE=1 SV=1; ATP synthase subunit alpha, mitochondrial OS=Pan troglodytes GN=ATP5A1 PE=2 SV=1	99	EAYPGDVFYLHSR	1558.75	3	12	6.1.1.2116.2	11746.8	8562.92	0.0769313	137184	10553.7	0.0714356
3	71.43	sp|P25705|ATPA_HUMAN	ATP5A1	ATP synthase subunit alpha, mitochondrial OS=Homo sapiens GN=ATP5A1 PE=1 SV=1; ATP synthase subunit alpha, mitochondrial OS=Pan troglodytes GN=ATP5A1 PE=2 SV=1	99	ILGADTSVDLEETGR	1580.8	2	14	3.1.1.2570.21	708.03	1290.83	0.0769057	7499.96	576.79	0.0714136
3	71.43	sp|P25705|ATPA_HUMAN	ATP5A1	ATP synthase subunit alpha, mitochondrial OS=Homo sapiens GN=ATP5A1 PE=1 SV=1; ATP synthase subunit alpha, mitochondrial OS=Pan troglodytes GN=ATP5A1 PE=2 SV=1	99	ILGADTSVDLEETGR	1580.8	2	15	5.1.1.2182.20	1339.59	1470.17	0.0768294	8688.21	667.51	0.0713478
3	71.43	sp|P25705|ATPA_HUMAN	ATP5A1	ATP synthase subunit alpha, mitochondrial OS=Homo sapiens GN=ATP5A1 PE=1 SV=1; ATP synthase subunit alpha, mitochondrial OS=Pan troglodytes GN=ATP5A1 PE=2 SV=1	99	VVDALGNAIDGKGPIGSK	1752.94	3	13	5.1.1.2538.3	6882.92	2764.11	0.0767225	4773.83	366.26	0.0712556
3	71.43	sp|P25705|ATPA_HUMAN	ATP5A1	ATP synthase subunit alpha, mitochondrial OS=Homo sapiens GN=ATP5A1 PE=1 SV=1; ATP synthase subunit alpha, mitochondrial OS=Pan troglodytes GN=ATP5A1 PE=2 SV=1	99	TGAIVDVPVGEELLGR	1623.88	2	17	3.1.1.2983.15	2544.86	2844.59	0.0765369	2334.56	178.68	0.0710955
3	71.43	sp|P25705|ATPA_HUMAN	ATP5A1	ATP synthase subunit alpha, mitochondrial OS=Homo sapiens GN=ATP5A1 PE=1 SV=1; ATP synthase subunit alpha, mitochondrial OS=Pan troglodytes GN=ATP5A1 PE=2 SV=1	90.45	EGDIVKR	815.45	2	10	3.1.1.1776.3	5279.66	3914.98	0.0765353	4971.69	380.51	0.0710941
3	71.43	sp|P25705|ATPA_HUMAN	ATP5A1	ATP synthase subunit alpha, mitochondrial OS=Homo sapiens GN=ATP5A1 PE=1 SV=1; ATP synthase subunit alpha, mitochondrial OS=Pan troglodytes GN=ATP5A1 PE=2 SV=1	99	TGAIVDVPVGEELLGR	1623.88	2	20	3.1.1.2943.20	5691.25	5098.01	0.0765167	4773.6	365.26	0.071078
3	71.43	sp|P25705|ATPA_HUMAN	ATP5A1	ATP synthase subunit alpha, mitochondrial OS=Homo sapiens GN=ATP5A1 PE=1 SV=1; ATP synthase subunit alpha, mitochondrial OS=Pan troglodytes GN=ATP5A1 PE=2 SV=1	99	QGQYSPMAIEEQVAVIYAGVR	2291.13	3	19	2.1.1.9052.21	5617.19	2160.53	0.0764207	3659.87	279.69	0.0709952
3	71.43	sp|P25705|ATPA_HUMAN	ATP5A1	ATP synthase subunit alpha, mitochondrial OS=Homo sapiens GN=ATP5A1 PE=1 SV=1; ATP synthase subunit alpha, mitochondrial OS=Pan troglodytes GN=ATP5A1 PE=2 SV=1	99	TGAIVDVPVGEELLGR	1629.89	2	15	8.1.1.2616.14	1602.15	2594.33	0.0763381	19646.8	1499.8	0.0709239
3	71.43	sp|P25705|ATPA_HUMAN	ATP5A1	ATP synthase subunit alpha, mitochondrial OS=Homo sapiens GN=ATP5A1 PE=1 SV=1; ATP synthase subunit alpha, mitochondrial OS=Pan troglodytes GN=ATP5A1 PE=2 SV=1	99	TGAIVDVPVGEELLGR	1623.88	2	18	11.1.1.2942.14	7047.48	2460.2	0.0763307	4927.9	376.15	0.0709175
3	71.43	sp|P25705|ATPA_HUMAN	ATP5A1	ATP synthase subunit alpha, mitochondrial OS=Homo sapiens GN=ATP5A1 PE=1 SV=1; ATP synthase subunit alpha, mitochondrial OS=Pan troglodytes GN=ATP5A1 PE=2 SV=1	99	TGAIVDVPVGEELLGR	1629.9	2	16	7.1.1.2595.13	1070	2639.34	0.0762088	12521.9	954.28	0.0708123
3	71.43	sp|P25705|ATPA_HUMAN	ATP5A1	ATP synthase subunit alpha, mitochondrial OS=Homo sapiens GN=ATP5A1 PE=1 SV=1; ATP synthase subunit alpha, mitochondrial OS=Pan troglodytes GN=ATP5A1 PE=2 SV=1	99	LKEIVTNFLAGFEA	1556.85	2	16	6.1.1.2598.10	14497.9	13525.8	0.0761647	177950	13553.5	0.0707742
3	71.43	sp|P25705|ATPA_HUMAN	ATP5A1	ATP synthase subunit alpha, mitochondrial OS=Homo sapiens GN=ATP5A1 PE=1 SV=1; ATP synthase subunit alpha, mitochondrial OS=Pan troglodytes GN=ATP5A1 PE=2 SV=1	99	VLSIGDGIAR	999.572	2	15	5.1.1.2098.10	40729.6	30164.8	0.0761446	32927.6	2507.26	0.0707568
3	71.43	sp|P25705|ATPA_HUMAN	ATP5A1	ATP synthase subunit alpha, mitochondrial OS=Homo sapiens GN=ATP5A1 PE=1 SV=1; ATP synthase subunit alpha, mitochondrial OS=Pan troglodytes GN=ATP5A1 PE=2 SV=1	99	TGAIVDVPVGEELLGR	1623.88	2	24	5.1.1.2522.16	87793.2	74177.1	0.0760663	87262.9	6637.76	0.0706892
3	71.43	sp|P25705|ATPA_HUMAN	ATP5A1	ATP synthase subunit alpha, mitochondrial OS=Homo sapiens GN=ATP5A1 PE=1 SV=1; ATP synthase subunit alpha, mitochondrial OS=Pan troglodytes GN=ATP5A1 PE=2 SV=1	99	TGAIVDVPVGEELLGR	1629.9	2	15	3.1.1.2875.14	9315.11	3245.62	0.0760347	33359.5	2536.48	0.070662
3	71.43	sp|P25705|ATPA_HUMAN	ATP5A1	ATP synthase subunit alpha, mitochondrial OS=Homo sapiens GN=ATP5A1 PE=1 SV=1; ATP synthase subunit alpha, mitochondrial OS=Pan troglodytes GN=ATP5A1 PE=2 SV=1	99	LKEIVTNFLAGFEA	1556.85	2	11	6.1.1.2608.10	14497.9	3291.66	0.0760052	30098.5	2287.64	0.0706365
3	71.43	sp|P25705|ATPA_HUMAN	ATP5A1	ATP synthase subunit alpha, mitochondrial OS=Homo sapiens GN=ATP5A1 PE=1 SV=1; ATP synthase subunit alpha, mitochondrial OS=Pan troglodytes GN=ATP5A1 PE=2 SV=1	99	GYLDKLEPSK	1148.61	2	17	5.1.1.1991.10	99216.1	43330	0.0760043	52084	3958.61	0.0706357
3	71.43	sp|P25705|ATPA_HUMAN	ATP5A1	ATP synthase subunit alpha, mitochondrial OS=Homo sapiens GN=ATP5A1 PE=1 SV=1; ATP synthase subunit alpha, mitochondrial OS=Pan troglodytes GN=ATP5A1 PE=2 SV=1	99	VLSIGDGIAR	999.573	2	16	3.1.1.2461.7	132262	92424.8	0.075903	131483	9979.97	0.0705482
3	71.43	sp|P25705|ATPA_HUMAN	ATP5A1	ATP synthase subunit alpha, mitochondrial OS=Homo sapiens GN=ATP5A1 PE=1 SV=1; ATP synthase subunit alpha, mitochondrial OS=Pan troglodytes GN=ATP5A1 PE=2 SV=1	99	GYLDKLEPSKITK	1490.83	3	15	7.1.1.2181.7	10332.8	4846.65	0.0758328	1642.43	124.55	0.0704875
3	71.43	sp|P25705|ATPA_HUMAN	ATP5A1	ATP synthase subunit alpha, mitochondrial OS=Homo sapiens GN=ATP5A1 PE=1 SV=1; ATP synthase subunit alpha, mitochondrial OS=Pan troglodytes GN=ATP5A1 PE=2 SV=1	99	AVDSLVPIGR	1025.59	2	12	3.1.1.2537.7	62094.3	2962.22	0.0758272	19742	1496.98	0.0704827
3	71.43	sp|P25705|ATPA_HUMAN	ATP5A1	ATP synthase subunit alpha, mitochondrial OS=Homo sapiens GN=ATP5A1 PE=1 SV=1; ATP synthase subunit alpha, mitochondrial OS=Pan troglodytes GN=ATP5A1 PE=2 SV=1	99	TGTAEMSSILEER	1422.67	2	19	1.1.1.5692.19	29319.4	12573	0.0758258	12837.2	973.39	0.0704815
3	71.43	sp|P25705|ATPA_HUMAN	ATP5A1	ATP synthase subunit alpha, mitochondrial OS=Homo sapiens GN=ATP5A1 PE=1 SV=1; ATP synthase subunit alpha, mitochondrial OS=Pan troglodytes GN=ATP5A1 PE=2 SV=1	99	AVDSLVPIGR	1025.58	2	12	5.1.1.2176.10	5287.97	2101.62	0.0756502	1833.57	138.71	0.0703298
3	71.43	sp|P25705|ATPA_HUMAN	ATP5A1	ATP synthase subunit alpha, mitochondrial OS=Homo sapiens GN=ATP5A1 PE=1 SV=1; ATP synthase subunit alpha, mitochondrial OS=Pan troglodytes GN=ATP5A1 PE=2 SV=1	99	TGAIVDVPVGEELLGR	1629.9	2	16	3.1.1.2900.19	9315.11	1916.97	0.0753852	19447.6	1466.06	0.0701007
3	71.43	sp|P25705|ATPA_HUMAN	ATP5A1	ATP synthase subunit alpha, mitochondrial OS=Homo sapiens GN=ATP5A1 PE=1 SV=1; ATP synthase subunit alpha, mitochondrial OS=Pan troglodytes GN=ATP5A1 PE=2 SV=1	99	TGAIVDVPVGEELLGR	1629.9	2	18	3.1.1.2905.16	9315.11	1710.12	0.0753762	17908.6	1349.88	0.0700929
3	71.43	sp|P25705|ATPA_HUMAN	ATP5A1	ATP synthase subunit alpha, mitochondrial OS=Homo sapiens GN=ATP5A1 PE=1 SV=1; ATP synthase subunit alpha, mitochondrial OS=Pan troglodytes GN=ATP5A1 PE=2 SV=1	99	EAYPGDVFYLHSR	1552.73	3	17	6.1.1.2119.7	151367	97370.3	0.0753092	98339.5	7405.87	0.0700349
3	71.43	sp|P25705|ATPA_HUMAN	ATP5A1	ATP synthase subunit alpha, mitochondrial OS=Homo sapiens GN=ATP5A1 PE=1 SV=1; ATP synthase subunit alpha, mitochondrial OS=Pan troglodytes GN=ATP5A1 PE=2 SV=1	99	LKEIVTNFLAGFEA	1550.84	2	18	6.1.1.2607.11	195933	23846.5	0.0752688	35774.4	2692.7	0.07
3	71.43	sp|P25705|ATPA_HUMAN	ATP5A1	ATP synthase subunit alpha, mitochondrial OS=Homo sapiens GN=ATP5A1 PE=1 SV=1; ATP synthase subunit alpha, mitochondrial OS=Pan troglodytes GN=ATP5A1 PE=2 SV=1	99	AVDSLVPIGR	1031.6	2	14	3.1.1.2535.9	5281.46	4255.62	0.0751595	47743	3588.34	0.0699054
3	71.43	sp|P25705|ATPA_HUMAN	ATP5A1	ATP synthase subunit alpha, mitochondrial OS=Homo sapiens GN=ATP5A1 PE=1 SV=1; ATP synthase subunit alpha, mitochondrial OS=Pan troglodytes GN=ATP5A1 PE=2 SV=1	99	VGLKAPGIIPR	1162.71	2	10	10.1.1.2377.5	1989.48	1810.15	0.0751398	1852.28	139.18	0.0698884
3	71.43	sp|P25705|ATPA_HUMAN	ATP5A1	ATP synthase subunit alpha, mitochondrial OS=Homo sapiens GN=ATP5A1 PE=1 SV=1; ATP synthase subunit alpha, mitochondrial OS=Pan troglodytes GN=ATP5A1 PE=2 SV=1	99	RLTDADAMK	1019.51	2	15	6.1.1.1652.12	50393.8	9182.86	0.0747758	12108.9	905.45	0.0695734
3	71.43	sp|P25705|ATPA_HUMAN	ATP5A1	ATP synthase subunit alpha, mitochondrial OS=Homo sapiens GN=ATP5A1 PE=1 SV=1; ATP synthase subunit alpha, mitochondrial OS=Pan troglodytes GN=ATP5A1 PE=2 SV=1	99	EAYPGDVFYLHSR	1552.73	3	10	9.1.1.2256.5	13486.3	3526.35	0.0747155	7723.57	577.07	0.0695211
3	71.43	sp|P25705|ATPA_HUMAN	ATP5A1	ATP synthase subunit alpha, mitochondrial OS=Homo sapiens GN=ATP5A1 PE=1 SV=1; ATP synthase subunit alpha, mitochondrial OS=Pan troglodytes GN=ATP5A1 PE=2 SV=1	99	TGAIVDVPVGEELLGR	1623.89	2	23	3.1.1.2893.17	131858	39532.8	0.0743002	47534.7	3531.84	0.0691615
3	71.43	sp|P25705|ATPA_HUMAN	ATP5A1	ATP synthase subunit alpha, mitochondrial OS=Homo sapiens GN=ATP5A1 PE=1 SV=1; ATP synthase subunit alpha, mitochondrial OS=Pan troglodytes GN=ATP5A1 PE=2 SV=1	99	VLSIGDGIAR	1005.59	2	13	3.1.1.2459.6	10124.6	11211.7	0.0742493	118687	8812.42	0.0691174
3	71.43	sp|P25705|ATPA_HUMAN	ATP5A1	ATP synthase subunit alpha, mitochondrial OS=Homo sapiens GN=ATP5A1 PE=1 SV=1; ATP synthase subunit alpha, mitochondrial OS=Pan troglodytes GN=ATP5A1 PE=2 SV=1	99	EAYPGDVFYLHSR	1552.73	3	14	5.1.1.2198.5	8023.18	9640.37	0.0742194	6208.89	460.82	0.0690915
3	71.43	sp|P25705|ATPA_HUMAN	ATP5A1	ATP synthase subunit alpha, mitochondrial OS=Homo sapiens GN=ATP5A1 PE=1 SV=1; ATP synthase subunit alpha, mitochondrial OS=Pan troglodytes GN=ATP5A1 PE=2 SV=1	99	TGAIVDVPVGEELLGR	1623.89	2	20	3.1.1.2898.16	131858	19652.9	0.0740199	22429.8	1660.25	0.0689186
3	71.43	sp|P25705|ATPA_HUMAN	ATP5A1	ATP synthase subunit alpha, mitochondrial OS=Homo sapiens GN=ATP5A1 PE=1 SV=1; ATP synthase subunit alpha, mitochondrial OS=Pan troglodytes GN=ATP5A1 PE=2 SV=1	99	RLTDADAMK	1031.55	2	10	6.1.1.1651.10	3562.64	1425.96	0.0739485	17477.6	1292.44	0.0688567
3	71.43	sp|P25705|ATPA_HUMAN	ATP5A1	ATP synthase subunit alpha, mitochondrial OS=Homo sapiens GN=ATP5A1 PE=1 SV=1; ATP synthase subunit alpha, mitochondrial OS=Pan troglodytes GN=ATP5A1 PE=2 SV=1	99	ILGADTSVDLEETGR	1574.78	2	12	3.1.1.2593.18	5399.22	2516.61	0.0737665	4908.73	362.1	0.0686989
3	71.43	sp|P25705|ATPA_HUMAN	ATP5A1	ATP synthase subunit alpha, mitochondrial OS=Homo sapiens GN=ATP5A1 PE=1 SV=1; ATP synthase subunit alpha, mitochondrial OS=Pan troglodytes GN=ATP5A1 PE=2 SV=1	99	VVDALGNAIDGKGPIGSK	1722.95	3	16	6.1.1.2070.13	1623.21	2519.31	0.0737548	21081.6	1554.87	0.0686887
3	71.43	sp|P25705|ATPA_HUMAN	ATP5A1	ATP synthase subunit alpha, mitochondrial OS=Homo sapiens GN=ATP5A1 PE=1 SV=1; ATP synthase subunit alpha, mitochondrial OS=Pan troglodytes GN=ATP5A1 PE=2 SV=1	99	VVDALGNAIDGKGPIGSK	1709.93	3	21	8.1.1.2275.7	35385.3	23016.3	0.0737316	33249.9	2451.57	0.0686686
3	71.43	sp|P25705|ATPA_HUMAN	ATP5A1	ATP synthase subunit alpha, mitochondrial OS=Homo sapiens GN=ATP5A1 PE=1 SV=1; ATP synthase subunit alpha, mitochondrial OS=Pan troglodytes GN=ATP5A1 PE=2 SV=1	99	TGAIVDVPVGEELLGR	1629.9	2	18	3.1.1.2880.18	9315.11	9579.62	0.0737253	121059	8925.09	0.068663
3	71.43	sp|P25705|ATPA_HUMAN	ATP5A1	ATP synthase subunit alpha, mitochondrial OS=Homo sapiens GN=ATP5A1 PE=1 SV=1; ATP synthase subunit alpha, mitochondrial OS=Pan troglodytes GN=ATP5A1 PE=2 SV=1	99	EAYPGDVFYLHSR	1558.75	3	13	6.1.1.2121.5	11746.8	5170.43	0.073719	54705.5	4032.84	0.0686577
3	71.43	sp|P25705|ATPA_HUMAN	ATP5A1	ATP synthase subunit alpha, mitochondrial OS=Homo sapiens GN=ATP5A1 PE=1 SV=1; ATP synthase subunit alpha, mitochondrial OS=Pan troglodytes GN=ATP5A1 PE=2 SV=1	99	TGAIVDVPVGEELLGR	1623.88	2	19	10.1.1.2585.14	16448.9	7750.91	0.0735483	10513.9	773.28	0.0685095
3	71.43	sp|P25705|ATPA_HUMAN	ATP5A1	ATP synthase subunit alpha, mitochondrial OS=Homo sapiens GN=ATP5A1 PE=1 SV=1; ATP synthase subunit alpha, mitochondrial OS=Pan troglodytes GN=ATP5A1 PE=2 SV=1	99	VLSIGDGIAR	1005.59	2	10	3.1.1.2474.5	10124.6	1505.58	0.0734339	12290.2	902.52	0.0684103
3	71.43	sp|P25705|ATPA_HUMAN	ATP5A1	ATP synthase subunit alpha, mitochondrial OS=Homo sapiens GN=ATP5A1 PE=1 SV=1; ATP synthase subunit alpha, mitochondrial OS=Pan troglodytes GN=ATP5A1 PE=2 SV=1	99	STVAQLVKR	1000.6	2	13	7.1.1.1935.6	6512.29	4416.05	0.073405	4431.85	325.32	0.0683852
3	71.43	sp|P25705|ATPA_HUMAN	ATP5A1	ATP synthase subunit alpha, mitochondrial OS=Homo sapiens GN=ATP5A1 PE=1 SV=1; ATP synthase subunit alpha, mitochondrial OS=Pan troglodytes GN=ATP5A1 PE=2 SV=1	99	TGAIVDVPVGEELLGR	1623.88	2	20	3.1.1.2958.16	3551.86	3035.83	0.073223	3285.58	240.58	0.0682272
3	71.43	sp|P25705|ATPA_HUMAN	ATP5A1	ATP synthase subunit alpha, mitochondrial OS=Homo sapiens GN=ATP5A1 PE=1 SV=1; ATP synthase subunit alpha, mitochondrial OS=Pan troglodytes GN=ATP5A1 PE=2 SV=1	99	TGTAEMSSILEER	1422.67	2	17	1.1.1.5695.20	29319.4	6480.23	0.073203	6403.15	468.73	0.0682099
3	71.43	sp|P25705|ATPA_HUMAN	ATP5A1	ATP synthase subunit alpha, mitochondrial OS=Homo sapiens GN=ATP5A1 PE=1 SV=1; ATP synthase subunit alpha, mitochondrial OS=Pan troglodytes GN=ATP5A1 PE=2 SV=1	99	EVAAFAQFGSDLDAATQQLLSR	2337.16	3	22	3.1.1.3278.5	3130.43	1869.44	0.0731647	2684.08	196.38	0.0681766
3	71.43	sp|P25705|ATPA_HUMAN	ATP5A1	ATP synthase subunit alpha, mitochondrial OS=Homo sapiens GN=ATP5A1 PE=1 SV=1; ATP synthase subunit alpha, mitochondrial OS=Pan troglodytes GN=ATP5A1 PE=2 SV=1	99	VLSIGDGIAR	1005.59	2	13	3.1.1.2469.7	10124.6	5300.35	0.0731608	65022.2	4757.07	0.0681732
3	71.43	sp|P25705|ATPA_HUMAN	ATP5A1	ATP synthase subunit alpha, mitochondrial OS=Homo sapiens GN=ATP5A1 PE=1 SV=1; ATP synthase subunit alpha, mitochondrial OS=Pan troglodytes GN=ATP5A1 PE=2 SV=1	98.65	EGDIVKR	815.448	2	11	3.1.1.1811.4	3196.01	2632.12	0.0727327	2518.4	183.17	0.0678013
3	71.43	sp|P25705|ATPA_HUMAN	ATP5A1	ATP synthase subunit alpha, mitochondrial OS=Homo sapiens GN=ATP5A1 PE=1 SV=1; ATP synthase subunit alpha, mitochondrial OS=Pan troglodytes GN=ATP5A1 PE=2 SV=1	99	VLSIGDGIAR	999.573	2	15	3.1.1.2471.7	132262	29633.1	0.0725718	34365.6	2493.97	0.0676615
3	71.43	sp|P25705|ATPA_HUMAN	ATP5A1	ATP synthase subunit alpha, mitochondrial OS=Homo sapiens GN=ATP5A1 PE=1 SV=1; ATP synthase subunit alpha, mitochondrial OS=Pan troglodytes GN=ATP5A1 PE=2 SV=1	99	VLSIGDGIAR	1005.59	2	13	3.1.1.2464.9	10124.6	10008.2	0.0725689	118249	8581.21	0.067659
3	71.43	sp|P25705|ATPA_HUMAN	ATP5A1	ATP synthase subunit alpha, mitochondrial OS=Homo sapiens GN=ATP5A1 PE=1 SV=1; ATP synthase subunit alpha, mitochondrial OS=Pan troglodytes GN=ATP5A1 PE=2 SV=1	98.84	EGDIVKR	815.45	2	9	3.1.1.1771.4	5279.66	4283.57	0.0722295	4609.61	332.95	0.0673639
3	71.43	sp|P25705|ATPA_HUMAN	ATP5A1	ATP synthase subunit alpha, mitochondrial OS=Homo sapiens GN=ATP5A1 PE=1 SV=1; ATP synthase subunit alpha, mitochondrial OS=Pan troglodytes GN=ATP5A1 PE=2 SV=1	99	TGAIVDVPVGEELLGR	1629.9	2	14	6.1.1.2443.19	1554.34	2028.3	0.072061	14326.3	1032.37	0.0672172
3	71.43	sp|P25705|ATPA_HUMAN	ATP5A1	ATP synthase subunit alpha, mitochondrial OS=Homo sapiens GN=ATP5A1 PE=1 SV=1; ATP synthase subunit alpha, mitochondrial OS=Pan troglodytes GN=ATP5A1 PE=2 SV=1	99	ISVREPMQTGIK	1385.77	2	12	9.1.1.1965.18	5017.54	2448.2	0.0720553	66768.9	4811.05	0.0672123
3	71.43	sp|P25705|ATPA_HUMAN	ATP5A1	ATP synthase subunit alpha, mitochondrial OS=Homo sapiens GN=ATP5A1 PE=1 SV=1; ATP synthase subunit alpha, mitochondrial OS=Pan troglodytes GN=ATP5A1 PE=2 SV=1	99	VGLKAPGIIPR	1162.72	2	9	11.1.1.2735.4	1778.73	752.402	0.0719909	1059.3	76.26	0.0671563
3	71.43	sp|P25705|ATPA_HUMAN	ATP5A1	ATP synthase subunit alpha, mitochondrial OS=Homo sapiens GN=ATP5A1 PE=1 SV=1; ATP synthase subunit alpha, mitochondrial OS=Pan troglodytes GN=ATP5A1 PE=2 SV=1	99	EAYPGDVFYLHSR	1552.73	3	14	6.1.1.2124.8	151367	6508.64	0.0719867	7341.36	528.48	0.0671526
3	71.43	sp|P25705|ATPA_HUMAN	ATP5A1	ATP synthase subunit alpha, mitochondrial OS=Homo sapiens GN=ATP5A1 PE=1 SV=1; ATP synthase subunit alpha, mitochondrial OS=Pan troglodytes GN=ATP5A1 PE=2 SV=1	99	TGAIVDVPVGEELLGR	1629.9	2	19	5.1.1.2523.16	6698.95	6592.56	0.0719793	85012.1	6119.11	0.0671462
3	71.43	sp|P25705|ATPA_HUMAN	ATP5A1	ATP synthase subunit alpha, mitochondrial OS=Homo sapiens GN=ATP5A1 PE=1 SV=1; ATP synthase subunit alpha, mitochondrial OS=Pan troglodytes GN=ATP5A1 PE=2 SV=1	99	ISVREPMQTGIK	1373.74	2	20	9.1.1.1962.19	70649.7	18324.2	0.0719178	29352.3	2110.95	0.0670926
3	71.43	sp|P25705|ATPA_HUMAN	ATP5A1	ATP synthase subunit alpha, mitochondrial OS=Homo sapiens GN=ATP5A1 PE=1 SV=1; ATP synthase subunit alpha, mitochondrial OS=Pan troglodytes GN=ATP5A1 PE=2 SV=1	99	EVAAFAQFGSDLDAATQQLLSR	2337.16	2	21	5.1.1.2849.20	15291.8	5028.78	0.0719115	12603	906.3	0.0670871
3	71.43	sp|P25705|ATPA_HUMAN	ATP5A1	ATP synthase subunit alpha, mitochondrial OS=Homo sapiens GN=ATP5A1 PE=1 SV=1; ATP synthase subunit alpha, mitochondrial OS=Pan troglodytes GN=ATP5A1 PE=2 SV=1	99	GYLDKLEPSKITK	1490.83	3	17	7.1.1.2177.8	10332.8	11947.1	0.0718435	10062.8	722.95	0.067028
3	71.43	sp|P25705|ATPA_HUMAN	ATP5A1	ATP synthase subunit alpha, mitochondrial OS=Homo sapiens GN=ATP5A1 PE=1 SV=1; ATP synthase subunit alpha, mitochondrial OS=Pan troglodytes GN=ATP5A1 PE=2 SV=1	98.06	EGDIVKR	815.448	2	10	3.1.1.1836.3	2241.97	1714.22	0.0717028	1653.91	118.59	0.0669055
3	71.43	sp|P25705|ATPA_HUMAN	ATP5A1	ATP synthase subunit alpha, mitochondrial OS=Homo sapiens GN=ATP5A1 PE=1 SV=1; ATP synthase subunit alpha, mitochondrial OS=Pan troglodytes GN=ATP5A1 PE=2 SV=1	99	EAYPGDVFYLHSR	1552.73	3	12	8.1.1.2302.4	14992	3263.19	0.0716528	2669.96	191.31	0.0668619
3	71.43	sp|P25705|ATPA_HUMAN	ATP5A1	ATP synthase subunit alpha, mitochondrial OS=Homo sapiens GN=ATP5A1 PE=1 SV=1; ATP synthase subunit alpha, mitochondrial OS=Pan troglodytes GN=ATP5A1 PE=2 SV=1	99	TGAIVDVPVGEELLGR	1629.9	2	18	5.1.1.2518.13	6698.95	2780.27	0.0715972	24589	1760.5	0.0668135
3	71.43	sp|P25705|ATPA_HUMAN	ATP5A1	ATP synthase subunit alpha, mitochondrial OS=Homo sapiens GN=ATP5A1 PE=1 SV=1; ATP synthase subunit alpha, mitochondrial OS=Pan troglodytes GN=ATP5A1 PE=2 SV=1	99	VLSIGDGIAR	999.573	2	17	3.1.1.2466.7	132262	78487.8	0.0715947	103216	7389.75	0.0668114
3	71.43	sp|P25705|ATPA_HUMAN	ATP5A1	ATP synthase subunit alpha, mitochondrial OS=Homo sapiens GN=ATP5A1 PE=1 SV=1; ATP synthase subunit alpha, mitochondrial OS=Pan troglodytes GN=ATP5A1 PE=2 SV=1	99	EGDIVKR	815.45	2	10	5.1.1.1389.4	5113.8	3139.86	0.0715488	3509.91	251.13	0.0667714
3	71.43	sp|P25705|ATPA_HUMAN	ATP5A1	ATP synthase subunit alpha, mitochondrial OS=Homo sapiens GN=ATP5A1 PE=1 SV=1; ATP synthase subunit alpha, mitochondrial OS=Pan troglodytes GN=ATP5A1 PE=2 SV=1	90.04	EGDIVKR	827.492	2	8	3.1.1.1773.3	381.57	439.365	0.0714625	5035.93	359.88	0.0666962
3	71.43	sp|P25705|ATPA_HUMAN	ATP5A1	ATP synthase subunit alpha, mitochondrial OS=Homo sapiens GN=ATP5A1 PE=1 SV=1; ATP synthase subunit alpha, mitochondrial OS=Pan troglodytes GN=ATP5A1 PE=2 SV=1	99	EVAAFAQFGSDLDAATQQLLSR	2337.16	3	20	3.1.1.3283.8	3130.43	1892.57	0.0712658	2431.6	173.29	0.0665249
3	71.43	sp|P25705|ATPA_HUMAN	ATP5A1	ATP synthase subunit alpha, mitochondrial OS=Homo sapiens GN=ATP5A1 PE=1 SV=1; ATP synthase subunit alpha, mitochondrial OS=Pan troglodytes GN=ATP5A1 PE=2 SV=1	99	GMSLNLEPDNVGVVVFGNDK	2103.03	3	15	3.1.1.3041.13	2842.3	1875.26	0.0712514	2116.17	150.78	0.0665123
3	71.43	sp|P25705|ATPA_HUMAN	ATP5A1	ATP synthase subunit alpha, mitochondrial OS=Homo sapiens GN=ATP5A1 PE=1 SV=1; ATP synthase subunit alpha, mitochondrial OS=Pan troglodytes GN=ATP5A1 PE=2 SV=1	99	ILGADTSVDLEETGR	1574.78	2	24	5.1.1.2184.18	16556.7	14259	0.0711186	14218.8	1011.22	0.0663966
3	71.43	sp|P25705|ATPA_HUMAN	ATP5A1	ATP synthase subunit alpha, mitochondrial OS=Homo sapiens GN=ATP5A1 PE=1 SV=1; ATP synthase subunit alpha, mitochondrial OS=Pan troglodytes GN=ATP5A1 PE=2 SV=1	99	EGDIVKR	815.448	2	11	3.1.1.1826.3	2241.97	1957.52	0.0709613	2013.35	142.87	0.0662595
3	71.43	sp|P25705|ATPA_HUMAN	ATP5A1	ATP synthase subunit alpha, mitochondrial OS=Homo sapiens GN=ATP5A1 PE=1 SV=1; ATP synthase subunit alpha, mitochondrial OS=Pan troglodytes GN=ATP5A1 PE=2 SV=1	99	RSTVAQLVK	1012.64	2	9	7.1.1.1888.11	744.54	1646.81	0.0709547	10285.4	729.8	0.0662537
3	71.43	sp|P25705|ATPA_HUMAN	ATP5A1	ATP synthase subunit alpha, mitochondrial OS=Homo sapiens GN=ATP5A1 PE=1 SV=1; ATP synthase subunit alpha, mitochondrial OS=Pan troglodytes GN=ATP5A1 PE=2 SV=1	99	TGAIVDVPVGEELLGR	1623.89	2	25	3.1.1.2883.16	131858	109300	0.0708208	128793	9121.21	0.0661369
3	71.43	sp|P25705|ATPA_HUMAN	ATP5A1	ATP synthase subunit alpha, mitochondrial OS=Homo sapiens GN=ATP5A1 PE=1 SV=1; ATP synthase subunit alpha, mitochondrial OS=Pan troglodytes GN=ATP5A1 PE=2 SV=1	99	TGAIVDVPVGEELLGR	1623.88	2	20	7.1.1.2598.15	14339.3	11138.4	0.0707778	10920.2	772.91	0.0660994
3	71.43	sp|P25705|ATPA_HUMAN	ATP5A1	ATP synthase subunit alpha, mitochondrial OS=Homo sapiens GN=ATP5A1 PE=1 SV=1; ATP synthase subunit alpha, mitochondrial OS=Pan troglodytes GN=ATP5A1 PE=2 SV=1	99	TGAIVDVPVGEELLGR	1623.88	2	12	3.1.1.2979.16	2544.86	1621.8	0.070707	2466.8	174.42	0.0660377
3	71.43	sp|P25705|ATPA_HUMAN	ATP5A1	ATP synthase subunit alpha, mitochondrial OS=Homo sapiens GN=ATP5A1 PE=1 SV=1; ATP synthase subunit alpha, mitochondrial OS=Pan troglodytes GN=ATP5A1 PE=2 SV=1	99	TGAIVDVPVGEELLGR	1629.9	2	14	3.1.1.2910.19	1354.87	1549.09	0.0706089	14978.9	1057.64	0.0659521
3	71.43	sp|P25705|ATPA_HUMAN	ATP5A1	ATP synthase subunit alpha, mitochondrial OS=Homo sapiens GN=ATP5A1 PE=1 SV=1; ATP synthase subunit alpha, mitochondrial OS=Pan troglodytes GN=ATP5A1 PE=2 SV=1	99	TGAIVDVPVGEELLGR	1623.89	2	21	3.1.1.2903.17	131858	15916.8	0.0704745	17729.8	1249.5	0.0658348
3	71.43	sp|P25705|ATPA_HUMAN	ATP5A1	ATP synthase subunit alpha, mitochondrial OS=Homo sapiens GN=ATP5A1 PE=1 SV=1; ATP synthase subunit alpha, mitochondrial OS=Pan troglodytes GN=ATP5A1 PE=2 SV=1	99	TGAIVDVPVGEELLGR	1623.89	2	22	3.1.1.2913.18	18083.2	10894.1	0.0704008	10704.6	753.61	0.0657705
3	71.43	sp|P25705|ATPA_HUMAN	ATP5A1	ATP synthase subunit alpha, mitochondrial OS=Homo sapiens GN=ATP5A1 PE=1 SV=1; ATP synthase subunit alpha, mitochondrial OS=Pan troglodytes GN=ATP5A1 PE=2 SV=1	99	QGQYSPMAIEEQVAVIYAGVR	2291.13	3	16	2.1.1.9047.20	5617.19	1403.82	0.0702903	2274.85	159.9	0.0656741
3	71.43	sp|P25705|ATPA_HUMAN	ATP5A1	ATP synthase subunit alpha, mitochondrial OS=Homo sapiens GN=ATP5A1 PE=1 SV=1; ATP synthase subunit alpha, mitochondrial OS=Pan troglodytes GN=ATP5A1 PE=2 SV=1	99	TGAIVDVPVGEELLGR	1629.9	2	20	3.1.1.2890.17	9315.11	5568.46	0.0702417	69620.8	4890.28	0.0656316
3	71.43	sp|P25705|ATPA_HUMAN	ATP5A1	ATP synthase subunit alpha, mitochondrial OS=Homo sapiens GN=ATP5A1 PE=1 SV=1; ATP synthase subunit alpha, mitochondrial OS=Pan troglodytes GN=ATP5A1 PE=2 SV=1	99	TGAIVDVPVGEELLGR	1623.89	2	21	3.1.1.2908.18	18083.2	15627.9	0.0701796	17236.8	1209.67	0.0655774
3	71.43	sp|P25705|ATPA_HUMAN	ATP5A1	ATP synthase subunit alpha, mitochondrial OS=Homo sapiens GN=ATP5A1 PE=1 SV=1; ATP synthase subunit alpha, mitochondrial OS=Pan troglodytes GN=ATP5A1 PE=2 SV=1	99	QGQYSPMAIEEQVAVIYAGVR	2308.15	3	23	5.1.1.2722.9	10896.1	5224.21	0.070061	7730.98	541.64	0.0654738
3	71.43	sp|P25705|ATPA_HUMAN	ATP5A1	ATP synthase subunit alpha, mitochondrial OS=Homo sapiens GN=ATP5A1 PE=1 SV=1; ATP synthase subunit alpha, mitochondrial OS=Pan troglodytes GN=ATP5A1 PE=2 SV=1	99	VVDALGNAIDGKGPIGSK	1752.94	3	17	5.1.1.2539.3	6882.92	3201.48	0.0698647	6514.88	455.16	0.0653024
3	71.43	sp|P25705|ATPA_HUMAN	ATP5A1	ATP synthase subunit alpha, mitochondrial OS=Homo sapiens GN=ATP5A1 PE=1 SV=1; ATP synthase subunit alpha, mitochondrial OS=Pan troglodytes GN=ATP5A1 PE=2 SV=1	99	TGAIVDVPVGEELLGR	1623.88	2	16	5.1.1.2524.15	87793.2	8178.73	0.0698356	77098.4	5384.21	0.065277
3	71.43	sp|P25705|ATPA_HUMAN	ATP5A1	ATP synthase subunit alpha, mitochondrial OS=Homo sapiens GN=ATP5A1 PE=1 SV=1; ATP synthase subunit alpha, mitochondrial OS=Pan troglodytes GN=ATP5A1 PE=2 SV=1	99	RLTDADAMK	1031.55	2	13	6.1.1.1646.10	3562.64	4542.68	0.0696557	49109.1	3420.73	0.0651197
3	71.43	sp|P25705|ATPA_HUMAN	ATP5A1	ATP synthase subunit alpha, mitochondrial OS=Homo sapiens GN=ATP5A1 PE=1 SV=1; ATP synthase subunit alpha, mitochondrial OS=Pan troglodytes GN=ATP5A1 PE=2 SV=1	99	ILGADTSVDLEETGR	1574.78	2	15	3.1.1.3317.16	566.22	518.152	0.0695996	465.52	32.4	0.0650707
3	71.43	sp|P25705|ATPA_HUMAN	ATP5A1	ATP synthase subunit alpha, mitochondrial OS=Homo sapiens GN=ATP5A1 PE=1 SV=1; ATP synthase subunit alpha, mitochondrial OS=Pan troglodytes GN=ATP5A1 PE=2 SV=1	99	GMSLNLEPDNVGVVVFGNDK	2103.03	3	9	3.1.1.3297.9	492.69	503.244	0.0694796	446.03	30.99	0.0649658
3	71.43	sp|P25705|ATPA_HUMAN	ATP5A1	ATP synthase subunit alpha, mitochondrial OS=Homo sapiens GN=ATP5A1 PE=1 SV=1; ATP synthase subunit alpha, mitochondrial OS=Pan troglodytes GN=ATP5A1 PE=2 SV=1	99	TGAIVDVPVGEELLGR	1623.88	2	19	5.1.1.2517.17	87793.2	8327.63	0.0692998	11151.3	772.78	0.0648086
3	71.43	sp|P25705|ATPA_HUMAN	ATP5A1	ATP synthase subunit alpha, mitochondrial OS=Homo sapiens GN=ATP5A1 PE=1 SV=1; ATP synthase subunit alpha, mitochondrial OS=Pan troglodytes GN=ATP5A1 PE=2 SV=1	91.09	QMSLLLR	859.499	2	8	3.1.1.2504.4	5523.03	6484.94	0.0691638	5448.37	376.83	0.0646896
3	71.43	sp|P25705|ATPA_HUMAN	ATP5A1	ATP synthase subunit alpha, mitochondrial OS=Homo sapiens GN=ATP5A1 PE=1 SV=1; ATP synthase subunit alpha, mitochondrial OS=Pan troglodytes GN=ATP5A1 PE=2 SV=1	99	TGAIVDVPVGEELLGR	1623.89	2	18	3.1.1.2928.16	6885.48	6314.5	0.0691389	5946.15	411.11	0.0646678
3	71.43	sp|P25705|ATPA_HUMAN	ATP5A1	ATP synthase subunit alpha, mitochondrial OS=Homo sapiens GN=ATP5A1 PE=1 SV=1; ATP synthase subunit alpha, mitochondrial OS=Pan troglodytes GN=ATP5A1 PE=2 SV=1	99	ISVREPMQTGIK	1385.77	2	12	9.1.1.1967.20	5017.54	2259.25	0.0691368	36652.7	2534.05	0.064666
3	71.43	sp|P25705|ATPA_HUMAN	ATP5A1	ATP synthase subunit alpha, mitochondrial OS=Homo sapiens GN=ATP5A1 PE=1 SV=1; ATP synthase subunit alpha, mitochondrial OS=Pan troglodytes GN=ATP5A1 PE=2 SV=1	99	EVAAFAQFGSDLDAATQQLLSR	2337.16	3	20	3.1.1.3273.16	3130.43	1948.67	0.0691079	2691.3	185.99	0.0646407
3	71.43	sp|P25705|ATPA_HUMAN	ATP5A1	ATP synthase subunit alpha, mitochondrial OS=Homo sapiens GN=ATP5A1 PE=1 SV=1; ATP synthase subunit alpha, mitochondrial OS=Pan troglodytes GN=ATP5A1 PE=2 SV=1	99	VVDALGNAIDGKGPIGSK	1752.94	3	17	5.1.1.2540.5	6882.92	3838.32	0.068997	6664.78	459.85	0.0645437
3	71.43	sp|P25705|ATPA_HUMAN	ATP5A1	ATP synthase subunit alpha, mitochondrial OS=Homo sapiens GN=ATP5A1 PE=1 SV=1; ATP synthase subunit alpha, mitochondrial OS=Pan troglodytes GN=ATP5A1 PE=2 SV=1	99	ISVREPMQTGIK	1373.74	2	20	9.1.1.1966.18	70649.7	41635.8	0.0687538	55508.8	3816.44	0.0643308
3	71.43	sp|P25705|ATPA_HUMAN	ATP5A1	ATP synthase subunit alpha, mitochondrial OS=Homo sapiens GN=ATP5A1 PE=1 SV=1; ATP synthase subunit alpha, mitochondrial OS=Pan troglodytes GN=ATP5A1 PE=2 SV=1	99	RLTDADAMK	1019.51	2	15	6.1.1.1647.14	50393.8	31386.3	0.0686731	42770.5	2937.18	0.0642602
3	71.43	sp|P25705|ATPA_HUMAN	ATP5A1	ATP synthase subunit alpha, mitochondrial OS=Homo sapiens GN=ATP5A1 PE=1 SV=1; ATP synthase subunit alpha, mitochondrial OS=Pan troglodytes GN=ATP5A1 PE=2 SV=1	99	ILGADTSVDLEETGR	1574.78	2	18	3.1.1.2606.19	4544.79	4653.51	0.0682869	4409.78	301.13	0.0639218
3	71.43	sp|P25705|ATPA_HUMAN	ATP5A1	ATP synthase subunit alpha, mitochondrial OS=Homo sapiens GN=ATP5A1 PE=1 SV=1; ATP synthase subunit alpha, mitochondrial OS=Pan troglodytes GN=ATP5A1 PE=2 SV=1	98.6	QMSLLLR	859.494	2	7	5.1.1.2131.2	12613	3290.36	0.0682014	4046.69	275.99	0.063847
3	71.43	sp|P25705|ATPA_HUMAN	ATP5A1	ATP synthase subunit alpha, mitochondrial OS=Homo sapiens GN=ATP5A1 PE=1 SV=1; ATP synthase subunit alpha, mitochondrial OS=Pan troglodytes GN=ATP5A1 PE=2 SV=1	99	GYLDKLEPSK	1148.61	2	17	5.1.1.1996.15	99216.1	95520.9	0.0680677	91101.1	6201.04	0.0637297
3	71.43	sp|P25705|ATPA_HUMAN	ATP5A1	ATP synthase subunit alpha, mitochondrial OS=Homo sapiens GN=ATP5A1 PE=1 SV=1; ATP synthase subunit alpha, mitochondrial OS=Pan troglodytes GN=ATP5A1 PE=2 SV=1	91.09	EGDIVKR	815.45	2	10	5.1.1.1394.2	5113.8	3659.39	0.0677072	4770.1	322.97	0.0634136
3	71.43	sp|P25705|ATPA_HUMAN	ATP5A1	ATP synthase subunit alpha, mitochondrial OS=Homo sapiens GN=ATP5A1 PE=1 SV=1; ATP synthase subunit alpha, mitochondrial OS=Pan troglodytes GN=ATP5A1 PE=2 SV=1	99	RSTVAQLVK	1000.6	2	13	8.1.1.1932.8	24556	18997.4	0.0675715	22217.2	1501.25	0.0632946
3	71.43	sp|P25705|ATPA_HUMAN	ATP5A1	ATP synthase subunit alpha, mitochondrial OS=Homo sapiens GN=ATP5A1 PE=1 SV=1; ATP synthase subunit alpha, mitochondrial OS=Pan troglodytes GN=ATP5A1 PE=2 SV=1	99	TGAIVDVPVGEELLGR	1623.89	2	22	3.1.1.2888.16	131858	70453.2	0.0674133	92085.1	6207.76	0.0631558
3	71.43	sp|P25705|ATPA_HUMAN	ATP5A1	ATP synthase subunit alpha, mitochondrial OS=Homo sapiens GN=ATP5A1 PE=1 SV=1; ATP synthase subunit alpha, mitochondrial OS=Pan troglodytes GN=ATP5A1 PE=2 SV=1	99	GMSLNLEPDNVGVVVFGNDKLIK	2457.3	3	20	7.1.1.2736.10	32825.8	22207.1	0.0673142	27459.6	1848.42	0.0630688
3	71.43	sp|P25705|ATPA_HUMAN	ATP5A1	ATP synthase subunit alpha, mitochondrial OS=Homo sapiens GN=ATP5A1 PE=1 SV=1; ATP synthase subunit alpha, mitochondrial OS=Pan troglodytes GN=ATP5A1 PE=2 SV=1	99	NVQAEEMVEFSSGLK	1666.79	3	17	5.1.1.2306.7	11405.2	5395.58	0.0670778	11183.7	750.18	0.0628612
3	71.43	sp|P25705|ATPA_HUMAN	ATP5A1	ATP synthase subunit alpha, mitochondrial OS=Homo sapiens GN=ATP5A1 PE=1 SV=1; ATP synthase subunit alpha, mitochondrial OS=Pan troglodytes GN=ATP5A1 PE=2 SV=1	99	VVDALGNAIDGKGPIGSK	1709.94	3	15	7.1.1.2255.9	121545	5087.71	0.0669562	10484.2	701.98	0.0627544
3	71.43	sp|P25705|ATPA_HUMAN	ATP5A1	ATP synthase subunit alpha, mitochondrial OS=Homo sapiens GN=ATP5A1 PE=1 SV=1; ATP synthase subunit alpha, mitochondrial OS=Pan troglodytes GN=ATP5A1 PE=2 SV=1	99	RSTVAQLVK	1012.64	2	10	8.1.1.1930.10	1654.6	2891.7	0.0667904	18885.5	1261.37	0.0626087
3	71.43	sp|P25705|ATPA_HUMAN	ATP5A1	ATP synthase subunit alpha, mitochondrial OS=Homo sapiens GN=ATP5A1 PE=1 SV=1; ATP synthase subunit alpha, mitochondrial OS=Pan troglodytes GN=ATP5A1 PE=2 SV=1	99	GIRPAINVGLSVSR	1437.85	3	13	11.1.1.2647.4	21735.7	721.794	0.0665334	610.37	40.61	0.0623829
3	71.43	sp|P25705|ATPA_HUMAN	ATP5A1	ATP synthase subunit alpha, mitochondrial OS=Homo sapiens GN=ATP5A1 PE=1 SV=1; ATP synthase subunit alpha, mitochondrial OS=Pan troglodytes GN=ATP5A1 PE=2 SV=1	99	ILGADTSVDLEETGR	1574.78	2	19	3.1.1.2611.19	4544.79	4842.72	0.0663862	4290.05	284.8	0.0622534
3	71.43	sp|P25705|ATPA_HUMAN	ATP5A1	ATP synthase subunit alpha, mitochondrial OS=Homo sapiens GN=ATP5A1 PE=1 SV=1; ATP synthase subunit alpha, mitochondrial OS=Pan troglodytes GN=ATP5A1 PE=2 SV=1	99	GYLDKLEPSKITK	1490.83	2	20	8.1.1.2202.18	17712.9	6499.04	0.06589	8397.64	553.32	0.0618168
3	71.43	sp|P25705|ATPA_HUMAN	ATP5A1	ATP synthase subunit alpha, mitochondrial OS=Homo sapiens GN=ATP5A1 PE=1 SV=1; ATP synthase subunit alpha, mitochondrial OS=Pan troglodytes GN=ATP5A1 PE=2 SV=1	99	ISVREPMQTGIK	1357.74	2	21	9.1.1.2068.15	52474.4	22863.5	0.0658141	32393.2	2131.93	0.0617501
3	71.43	sp|P25705|ATPA_HUMAN	ATP5A1	ATP synthase subunit alpha, mitochondrial OS=Homo sapiens GN=ATP5A1 PE=1 SV=1; ATP synthase subunit alpha, mitochondrial OS=Pan troglodytes GN=ATP5A1 PE=2 SV=1	97.97	EGDIVKR	815.45	2	11	3.1.1.1791.4	4828.26	3117.89	0.0657563	3359.98	220.94	0.0616992
3	71.43	sp|P25705|ATPA_HUMAN	ATP5A1	ATP synthase subunit alpha, mitochondrial OS=Homo sapiens GN=ATP5A1 PE=1 SV=1; ATP synthase subunit alpha, mitochondrial OS=Pan troglodytes GN=ATP5A1 PE=2 SV=1	99	ILGADTSVDLEETGR	1574.78	2	21	3.1.1.2551.21	6583.2	5306.56	0.065576	5224.78	342.62	0.0615404
3	71.43	sp|P25705|ATPA_HUMAN	ATP5A1	ATP synthase subunit alpha, mitochondrial OS=Homo sapiens GN=ATP5A1 PE=1 SV=1; ATP synthase subunit alpha, mitochondrial OS=Pan troglodytes GN=ATP5A1 PE=2 SV=1	99	RSTVAQLVK	1000.6	2	10	7.1.1.1891.8	10991.2	2861.59	0.065325	2617.68	171	0.0613193
3	71.43	sp|P25705|ATPA_HUMAN	ATP5A1	ATP synthase subunit alpha, mitochondrial OS=Homo sapiens GN=ATP5A1 PE=1 SV=1; ATP synthase subunit alpha, mitochondrial OS=Pan troglodytes GN=ATP5A1 PE=2 SV=1	98.05	EGDIVKR	815.45	2	11	3.1.1.1786.4	4828.26	3974.29	0.0651858	4276.39	278.76	0.0611967
3	71.43	sp|P25705|ATPA_HUMAN	ATP5A1	ATP synthase subunit alpha, mitochondrial OS=Homo sapiens GN=ATP5A1 PE=1 SV=1; ATP synthase subunit alpha, mitochondrial OS=Pan troglodytes GN=ATP5A1 PE=2 SV=1	99	AVDSLVPIGR	1025.58	2	11	5.1.1.2171.10	5287.97	2973.02	0.0649811	2804.2	182.22	0.0610162
3	71.43	sp|P25705|ATPA_HUMAN	ATP5A1	ATP synthase subunit alpha, mitochondrial OS=Homo sapiens GN=ATP5A1 PE=1 SV=1; ATP synthase subunit alpha, mitochondrial OS=Pan troglodytes GN=ATP5A1 PE=2 SV=1	99	RTGAIVDVPVGEELLGR	1779.98	3	18	7.1.1.2477.5	12084.5	3269.79	0.0648661	2689.54	174.46	0.0609148
3	71.43	sp|P25705|ATPA_HUMAN	ATP5A1	ATP synthase subunit alpha, mitochondrial OS=Homo sapiens GN=ATP5A1 PE=1 SV=1; ATP synthase subunit alpha, mitochondrial OS=Pan troglodytes GN=ATP5A1 PE=2 SV=1	99	GYLDKLEPSKITK	1490.83	2	21	7.1.1.2174.17	9674.03	4270.42	0.0647996	4084.9	264.7	0.0608562
3	71.43	sp|P25705|ATPA_HUMAN	ATP5A1	ATP synthase subunit alpha, mitochondrial OS=Homo sapiens GN=ATP5A1 PE=1 SV=1; ATP synthase subunit alpha, mitochondrial OS=Pan troglodytes GN=ATP5A1 PE=2 SV=1	99	TGAIVDVPVGEELLGR	1623.89	2	19	3.1.1.2953.16	3516.2	2854.19	0.0645414	3464.29	223.59	0.0606283
3	71.43	sp|P25705|ATPA_HUMAN	ATP5A1	ATP synthase subunit alpha, mitochondrial OS=Homo sapiens GN=ATP5A1 PE=1 SV=1; ATP synthase subunit alpha, mitochondrial OS=Pan troglodytes GN=ATP5A1 PE=2 SV=1	99	ILGADTSVDLEETGR	1574.78	2	20	3.1.1.2561.20	7714.77	6555.09	0.0643019	6350.98	408.38	0.060417
3	71.43	sp|P25705|ATPA_HUMAN	ATP5A1	ATP synthase subunit alpha, mitochondrial OS=Homo sapiens GN=ATP5A1 PE=1 SV=1; ATP synthase subunit alpha, mitochondrial OS=Pan troglodytes GN=ATP5A1 PE=2 SV=1	99	TGAIVDVPVGEELLGR	1623.89	2	17	3.1.1.2978.16	2952.44	2413.19	0.0641051	2519.3	161.5	0.0602432
3	71.43	sp|P25705|ATPA_HUMAN	ATP5A1	ATP synthase subunit alpha, mitochondrial OS=Homo sapiens GN=ATP5A1 PE=1 SV=1; ATP synthase subunit alpha, mitochondrial OS=Pan troglodytes GN=ATP5A1 PE=2 SV=1	99	RTGAIVDVPVGEELLGR	1779.99	3	18	8.1.1.2515.5	14076.7	2847.39	0.0639743	4404.74	281.79	0.0601276
3	71.43	sp|P25705|ATPA_HUMAN	ATP5A1	ATP synthase subunit alpha, mitochondrial OS=Homo sapiens GN=ATP5A1 PE=1 SV=1; ATP synthase subunit alpha, mitochondrial OS=Pan troglodytes GN=ATP5A1 PE=2 SV=1	91.43	EGDIVKR	827.492	2	9	3.1.1.1783.4	381.57	469.773	0.0639527	4806.68	307.4	0.0601086
3	71.43	sp|P25705|ATPA_HUMAN	ATP5A1	ATP synthase subunit alpha, mitochondrial OS=Homo sapiens GN=ATP5A1 PE=1 SV=1; ATP synthase subunit alpha, mitochondrial OS=Pan troglodytes GN=ATP5A1 PE=2 SV=1	99	ILGADTSVDLEETGR	1580.79	2	13	3.1.1.2559.19	582.76	1505.28	0.0636172	6072.41	386.31	0.0598122
3	71.43	sp|P25705|ATPA_HUMAN	ATP5A1	ATP synthase subunit alpha, mitochondrial OS=Homo sapiens GN=ATP5A1 PE=1 SV=1; ATP synthase subunit alpha, mitochondrial OS=Pan troglodytes GN=ATP5A1 PE=2 SV=1	99	QMSLLLR	859.494	2	9	5.1.1.2136.2	12613	9067.47	0.0632888	11605.4	734.49	0.0595217
3	71.43	sp|P25705|ATPA_HUMAN	ATP5A1	ATP synthase subunit alpha, mitochondrial OS=Homo sapiens GN=ATP5A1 PE=1 SV=1; ATP synthase subunit alpha, mitochondrial OS=Pan troglodytes GN=ATP5A1 PE=2 SV=1	99	LDKLEPSK	928.523	2	11	5.1.1.1994.3	4046.95	1726.33	0.0629434	3554.94	223.76	0.0592161
3	71.43	sp|P25705|ATPA_HUMAN	ATP5A1	ATP synthase subunit alpha, mitochondrial OS=Homo sapiens GN=ATP5A1 PE=1 SV=1; ATP synthase subunit alpha, mitochondrial OS=Pan troglodytes GN=ATP5A1 PE=2 SV=1	99	RSTVAQLVK	1000.6	2	12	7.1.1.1886.9	10991.2	5312.56	0.0628392	6046.38	379.95	0.0591239
3	71.43	sp|P25705|ATPA_HUMAN	ATP5A1	ATP synthase subunit alpha, mitochondrial OS=Homo sapiens GN=ATP5A1 PE=1 SV=1; ATP synthase subunit alpha, mitochondrial OS=Pan troglodytes GN=ATP5A1 PE=2 SV=1	99	GYLDKLEPSK	1148.61	2	16	5.1.1.2001.9	99216.1	11265.9	0.0626679	13435.9	842	0.0589723
3	71.43	sp|P25705|ATPA_HUMAN	ATP5A1	ATP synthase subunit alpha, mitochondrial OS=Homo sapiens GN=ATP5A1 PE=1 SV=1; ATP synthase subunit alpha, mitochondrial OS=Pan troglodytes GN=ATP5A1 PE=2 SV=1	99	VLSIGDGIAR	999.573	2	11	3.1.1.2486.11	132262	3051.34	0.0626143	2689.96	168.43	0.0589248
3	71.43	sp|P25705|ATPA_HUMAN	ATP5A1	ATP synthase subunit alpha, mitochondrial OS=Homo sapiens GN=ATP5A1 PE=1 SV=1; ATP synthase subunit alpha, mitochondrial OS=Pan troglodytes GN=ATP5A1 PE=2 SV=1	99	GMSLNLEPDNVGVVVFGNDKLIK	2457.3	3	19	7.1.1.2737.7	32825.8	16344.5	0.0625129	21196.9	1325.08	0.058835
3	71.43	sp|P25705|ATPA_HUMAN	ATP5A1	ATP synthase subunit alpha, mitochondrial OS=Homo sapiens GN=ATP5A1 PE=1 SV=1; ATP synthase subunit alpha, mitochondrial OS=Pan troglodytes GN=ATP5A1 PE=2 SV=1	98.56	EGDIVKR	815.448	2	11	3.1.1.1816.4	2786.75	2339.31	0.062419	2571.01	160.48	0.0587518
3	71.43	sp|P25705|ATPA_HUMAN	ATP5A1	ATP synthase subunit alpha, mitochondrial OS=Homo sapiens GN=ATP5A1 PE=1 SV=1; ATP synthase subunit alpha, mitochondrial OS=Pan troglodytes GN=ATP5A1 PE=2 SV=1	99	RSTVAQLVK	1000.6	2	9	8.1.1.1928.6	24556	1953	0.061999	3155.05	195.61	0.0583795
3	71.43	sp|P25705|ATPA_HUMAN	ATP5A1	ATP synthase subunit alpha, mitochondrial OS=Homo sapiens GN=ATP5A1 PE=1 SV=1; ATP synthase subunit alpha, mitochondrial OS=Pan troglodytes GN=ATP5A1 PE=2 SV=1	99	ISVREPMQTGIK	1369.77	2	13	9.1.1.2069.17	3797.37	1735.37	0.0615787	18186.8	1119.92	0.0580067
3	71.43	sp|P25705|ATPA_HUMAN	ATP5A1	ATP synthase subunit alpha, mitochondrial OS=Homo sapiens GN=ATP5A1 PE=1 SV=1; ATP synthase subunit alpha, mitochondrial OS=Pan troglodytes GN=ATP5A1 PE=2 SV=1	99	TGAIVDVPVGEELLGR	1623.88	2	19	8.1.1.2620.18	22891.9	7297.62	0.0614551	8508.98	522.92	0.057897
3	71.43	sp|P25705|ATPA_HUMAN	ATP5A1	ATP synthase subunit alpha, mitochondrial OS=Homo sapiens GN=ATP5A1 PE=1 SV=1; ATP synthase subunit alpha, mitochondrial OS=Pan troglodytes GN=ATP5A1 PE=2 SV=1	99	TGAIVDVPVGEELLGR	1629.9	3	10	3.1.1.2899.2	2203.32	696.789	0.061388	4888.9	300.12	0.0578375
3	71.43	sp|P25705|ATPA_HUMAN	ATP5A1	ATP synthase subunit alpha, mitochondrial OS=Homo sapiens GN=ATP5A1 PE=1 SV=1; ATP synthase subunit alpha, mitochondrial OS=Pan troglodytes GN=ATP5A1 PE=2 SV=1	99	GMSLNLEPDNVGVVVFGNDKLIK	2457.3	3	18	7.1.1.2738.11	32825.8	9037.21	0.0611364	12271.4	750.23	0.0576141
3	71.43	sp|P25705|ATPA_HUMAN	ATP5A1	ATP synthase subunit alpha, mitochondrial OS=Homo sapiens GN=ATP5A1 PE=1 SV=1; ATP synthase subunit alpha, mitochondrial OS=Pan troglodytes GN=ATP5A1 PE=2 SV=1	90.23	EGDIVKR	815.448	2	9	3.1.1.1801.4	3196.01	2656.45	0.0609825	3054.32	186.26	0.0574774
3	71.43	sp|P25705|ATPA_HUMAN	ATP5A1	ATP synthase subunit alpha, mitochondrial OS=Homo sapiens GN=ATP5A1 PE=1 SV=1; ATP synthase subunit alpha, mitochondrial OS=Pan troglodytes GN=ATP5A1 PE=2 SV=1	99	GIRPAINVGLSVSR	1437.85	3	13	11.1.1.2637.5	21735.7	1662.41	0.0606612	3190.18	193.52	0.0571918
3	71.43	sp|P25705|ATPA_HUMAN	ATP5A1	ATP synthase subunit alpha, mitochondrial OS=Homo sapiens GN=ATP5A1 PE=1 SV=1; ATP synthase subunit alpha, mitochondrial OS=Pan troglodytes GN=ATP5A1 PE=2 SV=1	99	RTGAIVDVPVGEELLGR	1792.01	3	13	8.1.1.2512.7	846.84	1632.21	0.0606154	13503.7	818.53	0.0571511
3	71.43	sp|P25705|ATPA_HUMAN	ATP5A1	ATP synthase subunit alpha, mitochondrial OS=Homo sapiens GN=ATP5A1 PE=1 SV=1; ATP synthase subunit alpha, mitochondrial OS=Pan troglodytes GN=ATP5A1 PE=2 SV=1	99	TGTAEMSSILEER	1428.69	2	15	1.1.1.5685.20	2040.52	4293.29	0.060503	24973.1	1510.95	0.0570512
3	71.43	sp|P25705|ATPA_HUMAN	ATP5A1	ATP synthase subunit alpha, mitochondrial OS=Homo sapiens GN=ATP5A1 PE=1 SV=1; ATP synthase subunit alpha, mitochondrial OS=Pan troglodytes GN=ATP5A1 PE=2 SV=1	97.63	VVDALGNAIDGKGPIGSK	1767.95	2	11	10.1.1.2329.17	1309.22	1621.1	0.0597964	1113.11	66.56	0.0564226
3	71.43	sp|P25705|ATPA_HUMAN	ATP5A1	ATP synthase subunit alpha, mitochondrial OS=Homo sapiens GN=ATP5A1 PE=1 SV=1; ATP synthase subunit alpha, mitochondrial OS=Pan troglodytes GN=ATP5A1 PE=2 SV=1	99	TGAIVDVPVGEELLGR	1629.9	2	9	3.1.1.2961.17	257.9	634.074	0.0595572	3467.59	206.52	0.0562095
3	71.43	sp|P25705|ATPA_HUMAN	ATP5A1	ATP synthase subunit alpha, mitochondrial OS=Homo sapiens GN=ATP5A1 PE=1 SV=1; ATP synthase subunit alpha, mitochondrial OS=Pan troglodytes GN=ATP5A1 PE=2 SV=1	99	EAYPGDVFYLHSR	1552.74	3	11	11.1.1.2638.8	1808.33	685.986	0.0590156	431.92	25.49	0.0557268
3	71.43	sp|P25705|ATPA_HUMAN	ATP5A1	ATP synthase subunit alpha, mitochondrial OS=Homo sapiens GN=ATP5A1 PE=1 SV=1; ATP synthase subunit alpha, mitochondrial OS=Pan troglodytes GN=ATP5A1 PE=2 SV=1	99	GYLDKLEPSKITK	1490.83	2	18	8.1.1.2207.20	17712.9	4119.73	0.0586108	4935.61	289.28	0.0553658
3	71.43	sp|P25705|ATPA_HUMAN	ATP5A1	ATP synthase subunit alpha, mitochondrial OS=Homo sapiens GN=ATP5A1 PE=1 SV=1; ATP synthase subunit alpha, mitochondrial OS=Pan troglodytes GN=ATP5A1 PE=2 SV=1	99	AVDSLVPIGR	1068.6	2	10	1.1.1.5932.8	6701.44	2980.82	0.0584802	986.83	57.71	0.0552492
3	71.43	sp|P25705|ATPA_HUMAN	ATP5A1	ATP synthase subunit alpha, mitochondrial OS=Homo sapiens GN=ATP5A1 PE=1 SV=1; ATP synthase subunit alpha, mitochondrial OS=Pan troglodytes GN=ATP5A1 PE=2 SV=1	99	RTGAIVDVPVGEELLGR	1779.98	3	21	7.1.1.2482.5	12084.5	19856	0.0583891	9077.89	530.05	0.0551679
3	71.43	sp|P25705|ATPA_HUMAN	ATP5A1	ATP synthase subunit alpha, mitochondrial OS=Homo sapiens GN=ATP5A1 PE=1 SV=1; ATP synthase subunit alpha, mitochondrial OS=Pan troglodytes GN=ATP5A1 PE=2 SV=1	99	GYLDKLEPSKITK	1490.83	3	19	8.1.1.2205.4	16216.8	15437.8	0.0583839	15633.1	912.72	0.0551633
3	71.43	sp|P25705|ATPA_HUMAN	ATP5A1	ATP synthase subunit alpha, mitochondrial OS=Homo sapiens GN=ATP5A1 PE=1 SV=1; ATP synthase subunit alpha, mitochondrial OS=Pan troglodytes GN=ATP5A1 PE=2 SV=1	96.89	NVQAEEMVEFSSGLK	1672.81	3	8	5.1.1.2311.8	878.44	973.348	0.0582537	9040.62	526.65	0.0550471
3	71.43	sp|P25705|ATPA_HUMAN	ATP5A1	ATP synthase subunit alpha, mitochondrial OS=Homo sapiens GN=ATP5A1 PE=1 SV=1; ATP synthase subunit alpha, mitochondrial OS=Pan troglodytes GN=ATP5A1 PE=2 SV=1	96.95	GYLDKLEPSKITK	1508.89	3	9	8.1.1.2203.4	925.38	2338.11	0.0570582	11890.8	678.47	0.0539783
3	71.43	sp|P25705|ATPA_HUMAN	ATP5A1	ATP synthase subunit alpha, mitochondrial OS=Homo sapiens GN=ATP5A1 PE=1 SV=1; ATP synthase subunit alpha, mitochondrial OS=Pan troglodytes GN=ATP5A1 PE=2 SV=1	99	GYLDKLEPSKITK	1490.83	2	21	8.1.1.2203.19	17712.9	12590.6	0.0569136	13910.9	791.72	0.0538489
3	71.43	sp|P25705|ATPA_HUMAN	ATP5A1	ATP synthase subunit alpha, mitochondrial OS=Homo sapiens GN=ATP5A1 PE=1 SV=1; ATP synthase subunit alpha, mitochondrial OS=Pan troglodytes GN=ATP5A1 PE=2 SV=1	99	GIRPAINVGLSVSR	1449.88	2	15	11.1.1.2639.16	761.01	1036.67	0.056069	11829.5	663.27	0.0530921
3	71.43	sp|P25705|ATPA_HUMAN	ATP5A1	ATP synthase subunit alpha, mitochondrial OS=Homo sapiens GN=ATP5A1 PE=1 SV=1; ATP synthase subunit alpha, mitochondrial OS=Pan troglodytes GN=ATP5A1 PE=2 SV=1	99	ILGADTSVDLEETGR	1574.78	2	14	3.1.1.3448.11	418.09	569.996	0.0559198	401.11	22.43	0.0529584
3	71.43	sp|P25705|ATPA_HUMAN	ATP5A1	ATP synthase subunit alpha, mitochondrial OS=Homo sapiens GN=ATP5A1 PE=1 SV=1; ATP synthase subunit alpha, mitochondrial OS=Pan troglodytes GN=ATP5A1 PE=2 SV=1	99	GIRPAINVGLSVSR	1449.88	2	9	11.1.1.2641.16	761.01	842.723	0.0552722	11941.6	660.04	0.0523772
3	71.43	sp|P25705|ATPA_HUMAN	ATP5A1	ATP synthase subunit alpha, mitochondrial OS=Homo sapiens GN=ATP5A1 PE=1 SV=1; ATP synthase subunit alpha, mitochondrial OS=Pan troglodytes GN=ATP5A1 PE=2 SV=1	99	RTGAIVDVPVGEELLGR	1779.98	3	21	7.1.1.2487.4	12084.5	9675.28	0.0552636	11948.2	660.3	0.0523695
3	71.43	sp|P25705|ATPA_HUMAN	ATP5A1	ATP synthase subunit alpha, mitochondrial OS=Homo sapiens GN=ATP5A1 PE=1 SV=1; ATP synthase subunit alpha, mitochondrial OS=Pan troglodytes GN=ATP5A1 PE=2 SV=1	99	GIRPAINVGLSVSR	1449.88	2	12	11.1.1.2642.16	761.01	679.885	0.0552351	8391.94	463.53	0.0523439
3	71.43	sp|P25705|ATPA_HUMAN	ATP5A1	ATP synthase subunit alpha, mitochondrial OS=Homo sapiens GN=ATP5A1 PE=1 SV=1; ATP synthase subunit alpha, mitochondrial OS=Pan troglodytes GN=ATP5A1 PE=2 SV=1	99	GIRPAINVGLSVSR	1449.88	2	13	11.1.1.2640.21	761.01	998.659	0.0551434	13733.1	757.29	0.0522616
3	71.43	sp|P25705|ATPA_HUMAN	ATP5A1	ATP synthase subunit alpha, mitochondrial OS=Homo sapiens GN=ATP5A1 PE=1 SV=1; ATP synthase subunit alpha, mitochondrial OS=Pan troglodytes GN=ATP5A1 PE=2 SV=1	99	QGQYSPMAIEEQVAVIYAGVR	2348.16	3	13	6.1.1.2542.12	5705.13	3513.48	0.054799	5574.74	305.49	0.051952
3	71.43	sp|P25705|ATPA_HUMAN	ATP5A1	ATP synthase subunit alpha, mitochondrial OS=Homo sapiens GN=ATP5A1 PE=1 SV=1; ATP synthase subunit alpha, mitochondrial OS=Pan troglodytes GN=ATP5A1 PE=2 SV=1	99	QGQYSPMAIEEQVAVIYAGVR	2291.12	3	19	3.1.1.3240.15	3876.9	1510.35	0.0545482	2545.27	138.84	0.0517266
3	71.43	sp|P25705|ATPA_HUMAN	ATP5A1	ATP synthase subunit alpha, mitochondrial OS=Homo sapiens GN=ATP5A1 PE=1 SV=1; ATP synthase subunit alpha, mitochondrial OS=Pan troglodytes GN=ATP5A1 PE=2 SV=1	99	VVDALGNAIDGKGPIGSK	1721.97	2	20	7.1.1.2252.21	3519.5	2546.65	0.0543802	20341.2	1106.16	0.0515755
3	71.43	sp|P25705|ATPA_HUMAN	ATP5A1	ATP synthase subunit alpha, mitochondrial OS=Homo sapiens GN=ATP5A1 PE=1 SV=1; ATP synthase subunit alpha, mitochondrial OS=Pan troglodytes GN=ATP5A1 PE=2 SV=1	99	NVQAEEMVEFSSGLK	1682.78	2	17	5.1.1.2134.14	1253.36	1138.69	0.0543121	1189.79	64.62	0.0515143
3	71.43	sp|P25705|ATPA_HUMAN	ATP5A1	ATP synthase subunit alpha, mitochondrial OS=Homo sapiens GN=ATP5A1 PE=1 SV=1; ATP synthase subunit alpha, mitochondrial OS=Pan troglodytes GN=ATP5A1 PE=2 SV=1	99	GIRPAINVGLSVSR	1449.89	3	14	11.1.1.2638.3	1148.32	731.497	0.0535021	8481.73	453.79	0.050785
3	71.43	sp|P25705|ATPA_HUMAN	ATP5A1	ATP synthase subunit alpha, mitochondrial OS=Homo sapiens GN=ATP5A1 PE=1 SV=1; ATP synthase subunit alpha, mitochondrial OS=Pan troglodytes GN=ATP5A1 PE=2 SV=1	99	GIRPAINVGLSVSR	1449.89	3	15	11.1.1.2643.2	1148.32	780.003	0.0527094	11077.7	583.9	0.0500703
3	71.43	sp|P25705|ATPA_HUMAN	ATP5A1	ATP synthase subunit alpha, mitochondrial OS=Homo sapiens GN=ATP5A1 PE=1 SV=1; ATP synthase subunit alpha, mitochondrial OS=Pan troglodytes GN=ATP5A1 PE=2 SV=1	99	EAYPGDVFYLHSR	1678.63	3	11	6.1.1.2228.5	9946.06	2104.41	0.0524883	3680.06	193.16	0.0498707
3	71.43	sp|P25705|ATPA_HUMAN	ATP5A1	ATP synthase subunit alpha, mitochondrial OS=Homo sapiens GN=ATP5A1 PE=1 SV=1; ATP synthase subunit alpha, mitochondrial OS=Pan troglodytes GN=ATP5A1 PE=2 SV=1	99	GYLDKLEPSKITK	1490.83	2	15	7.1.1.2181.17	9674.03	2279.76	0.0510575	1097.39	56.03	0.0485773
3	71.43	sp|P25705|ATPA_HUMAN	ATP5A1	ATP synthase subunit alpha, mitochondrial OS=Homo sapiens GN=ATP5A1 PE=1 SV=1; ATP synthase subunit alpha, mitochondrial OS=Pan troglodytes GN=ATP5A1 PE=2 SV=1	99	RTGAIVDVPVGEELLGR	1779.99	3	20	8.1.1.2510.3	14076.7	6496.04	0.0507893	11966.3	607.76	0.0483344
3	71.43	sp|P25705|ATPA_HUMAN	ATP5A1	ATP synthase subunit alpha, mitochondrial OS=Homo sapiens GN=ATP5A1 PE=1 SV=1; ATP synthase subunit alpha, mitochondrial OS=Pan troglodytes GN=ATP5A1 PE=2 SV=1	99	TGAIVDVPVGEELLGR	1623.88	2	19	3.1.1.3003.16	2168.54	1887.04	0.0505912	2015.37	101.96	0.048155
3	71.43	sp|P25705|ATPA_HUMAN	ATP5A1	ATP synthase subunit alpha, mitochondrial OS=Homo sapiens GN=ATP5A1 PE=1 SV=1; ATP synthase subunit alpha, mitochondrial OS=Pan troglodytes GN=ATP5A1 PE=2 SV=1	99	TGAIVDVPVGEELLGR	1623.88	2	19	3.1.1.2963.18	3551.86	3213.77	0.0499199	3469.76	173.21	0.0475464
3	71.43	sp|P25705|ATPA_HUMAN	ATP5A1	ATP synthase subunit alpha, mitochondrial OS=Homo sapiens GN=ATP5A1 PE=1 SV=1; ATP synthase subunit alpha, mitochondrial OS=Pan troglodytes GN=ATP5A1 PE=2 SV=1	99	EAYPGDVFYLHSR	1678.63	3	10	7.1.1.2388.5	7156.46	2090.78	0.0497453	1684.38	83.79	0.047388
3	71.43	sp|P25705|ATPA_HUMAN	ATP5A1	ATP synthase subunit alpha, mitochondrial OS=Homo sapiens GN=ATP5A1 PE=1 SV=1; ATP synthase subunit alpha, mitochondrial OS=Pan troglodytes GN=ATP5A1 PE=2 SV=1	99	GIRPAINVGLSVSR	1437.85	3	13	11.1.1.2642.3	21735.7	2669.45	0.0494315	16523.9	816.8	0.0471031
3	71.43	sp|P25705|ATPA_HUMAN	ATP5A1	ATP synthase subunit alpha, mitochondrial OS=Homo sapiens GN=ATP5A1 PE=1 SV=1; ATP synthase subunit alpha, mitochondrial OS=Pan troglodytes GN=ATP5A1 PE=2 SV=1	99	RTGAIVDVPVGEELLGR	1792.03	3	13	7.1.1.2488.9	882.87	1588.6	0.048869	11046.5	539.83	0.0465921
3	71.43	sp|P25705|ATPA_HUMAN	ATP5A1	ATP synthase subunit alpha, mitochondrial OS=Homo sapiens GN=ATP5A1 PE=1 SV=1; ATP synthase subunit alpha, mitochondrial OS=Pan troglodytes GN=ATP5A1 PE=2 SV=1	99	KLYCIYVAIGQK	1454.79	2	19	9.1.1.2263.11	10917.7	4642.66	0.0465058	3564.93	165.79	0.0444391
3	71.43	sp|P25705|ATPA_HUMAN	ATP5A1	ATP synthase subunit alpha, mitochondrial OS=Homo sapiens GN=ATP5A1 PE=1 SV=1; ATP synthase subunit alpha, mitochondrial OS=Pan troglodytes GN=ATP5A1 PE=2 SV=1	99	TGTAEMSSILEER	1422.67	2	20	1.1.1.5693.20	29319.4	14701.8	0.0464456	10887.6	505.68	0.0443841
3	71.43	sp|P25705|ATPA_HUMAN	ATP5A1	ATP synthase subunit alpha, mitochondrial OS=Homo sapiens GN=ATP5A1 PE=1 SV=1; ATP synthase subunit alpha, mitochondrial OS=Pan troglodytes GN=ATP5A1 PE=2 SV=1	99	GYLDKLEPSKITK	1490.83	2	21	8.1.1.2204.20	17712.9	15207.5	0.0456191	17267.5	787.73	0.0436288
3	71.43	sp|P25705|ATPA_HUMAN	ATP5A1	ATP synthase subunit alpha, mitochondrial OS=Homo sapiens GN=ATP5A1 PE=1 SV=1; ATP synthase subunit alpha, mitochondrial OS=Pan troglodytes GN=ATP5A1 PE=2 SV=1	99	KLYCIYVAIGQK	1466.85	2	11	9.1.1.2267.17	830.23	3065.04	0.0433523	8710.96	377.64	0.041551
3	71.43	sp|P25705|ATPA_HUMAN	ATP5A1	ATP synthase subunit alpha, mitochondrial OS=Homo sapiens GN=ATP5A1 PE=1 SV=1; ATP synthase subunit alpha, mitochondrial OS=Pan troglodytes GN=ATP5A1 PE=2 SV=1	99	TGTAEMSSILEER	1422.67	2	20	1.1.1.5694.18	29319.4	12347.1	0.0432831	8971.41	388.31	0.0414874
3	71.43	sp|P25705|ATPA_HUMAN	ATP5A1	ATP synthase subunit alpha, mitochondrial OS=Homo sapiens GN=ATP5A1 PE=1 SV=1; ATP synthase subunit alpha, mitochondrial OS=Pan troglodytes GN=ATP5A1 PE=2 SV=1	99	TGAIVDVPVGEELLGR	1623.88	2	17	3.1.1.2932.8	5691.25	5673.88	0.0418231	5312.62	222.19	0.0401441
3	71.43	sp|P25705|ATPA_HUMAN	ATP5A1	ATP synthase subunit alpha, mitochondrial OS=Homo sapiens GN=ATP5A1 PE=1 SV=1; ATP synthase subunit alpha, mitochondrial OS=Pan troglodytes GN=ATP5A1 PE=2 SV=1	99	EVAAFAQFGSDLDAATQQLLSR	2337.17	3	12	5.1.1.3078.4	718.95	384.728	0.0403022	612.87	24.7	0.0387408
3	71.43	sp|P25705|ATPA_HUMAN	ATP5A1	ATP synthase subunit alpha, mitochondrial OS=Homo sapiens GN=ATP5A1 PE=1 SV=1; ATP synthase subunit alpha, mitochondrial OS=Pan troglodytes GN=ATP5A1 PE=2 SV=1	99	EAYPGDVFYLHSR	1552.73	2	11	7.1.1.2282.18	9224.35	1469.43	0.0393435	1124.71	44.25	0.0378542
3	71.43	sp|P25705|ATPA_HUMAN	ATP5A1	ATP synthase subunit alpha, mitochondrial OS=Homo sapiens GN=ATP5A1 PE=1 SV=1; ATP synthase subunit alpha, mitochondrial OS=Pan troglodytes GN=ATP5A1 PE=2 SV=1	93.8	EVAAFAQFGSDLDAATQQLLSR	2343.18	3	8	3.1.1.3274.16	281.74	270.189	0.0363293	2629.83	95.54	0.0350558
3	71.43	sp|P25705|ATPA_HUMAN	ATP5A1	ATP synthase subunit alpha, mitochondrial OS=Homo sapiens GN=ATP5A1 PE=1 SV=1; ATP synthase subunit alpha, mitochondrial OS=Pan troglodytes GN=ATP5A1 PE=2 SV=1	99	EVAAFAQFGSDLDAATQQLLSR	2337.16	3	16	3.1.1.3606.8	643.73	542.564	0.035991	602.65	21.69	0.0347407
3	71.43	sp|P25705|ATPA_HUMAN	ATP5A1	ATP synthase subunit alpha, mitochondrial OS=Homo sapiens GN=ATP5A1 PE=1 SV=1; ATP synthase subunit alpha, mitochondrial OS=Pan troglodytes GN=ATP5A1 PE=2 SV=1	99	EAYPGDVFYLHSR	1678.63	3	13	7.1.1.2393.6	7156.46	4235.61	0.0337457	5238	176.76	0.0326441
3	71.43	sp|P25705|ATPA_HUMAN	ATP5A1	ATP synthase subunit alpha, mitochondrial OS=Homo sapiens GN=ATP5A1 PE=1 SV=1; ATP synthase subunit alpha, mitochondrial OS=Pan troglodytes GN=ATP5A1 PE=2 SV=1	99	ILGADTSVDLEETGR	1574.78	2	13	3.1.1.2963.17	960.64	1228.35	0.0314925	949.75	29.91	0.030531
3	71.43	sp|P25705|ATPA_HUMAN	ATP5A1	ATP synthase subunit alpha, mitochondrial OS=Homo sapiens GN=ATP5A1 PE=1 SV=1; ATP synthase subunit alpha, mitochondrial OS=Pan troglodytes GN=ATP5A1 PE=2 SV=1	99	VVDALGNAIDGKGPIGSK	1709.93	2	19	8.1.1.2271.20	10341	4520.68	0.0302368	4115.84	124.45	0.0293494
3	71.43	sp|P25705|ATPA_HUMAN	ATP5A1	ATP synthase subunit alpha, mitochondrial OS=Homo sapiens GN=ATP5A1 PE=1 SV=1; ATP synthase subunit alpha, mitochondrial OS=Pan troglodytes GN=ATP5A1 PE=2 SV=1	99	LKEIVTNFLAGFEA	1551.82	2	12	5.1.1.2728.10	3875.37	2470.6	0.0299614	2788.59	83.55	0.0290898
3	71.43	sp|P25705|ATPA_HUMAN	ATP5A1	ATP synthase subunit alpha, mitochondrial OS=Homo sapiens GN=ATP5A1 PE=1 SV=1; ATP synthase subunit alpha, mitochondrial OS=Pan troglodytes GN=ATP5A1 PE=2 SV=1	99	TGAIVDVPVGEELLGR	1623.88	2	19	3.1.1.2993.16	2406.53	2245.75	0.0260897	2309.72	60.26	0.0254264
3	71.43	sp|P25705|ATPA_HUMAN	ATP5A1	ATP synthase subunit alpha, mitochondrial OS=Homo sapiens GN=ATP5A1 PE=1 SV=1; ATP synthase subunit alpha, mitochondrial OS=Pan troglodytes GN=ATP5A1 PE=2 SV=1	99	TGAIVDVPVGEELLGR	1623.88	2	20	3.1.1.2933.8	5691.25	6616.2	0.0247099	5197.92	128.44	0.024114
3	71.43	sp|P25705|ATPA_HUMAN	ATP5A1	ATP synthase subunit alpha, mitochondrial OS=Homo sapiens GN=ATP5A1 PE=1 SV=1; ATP synthase subunit alpha, mitochondrial OS=Pan troglodytes GN=ATP5A1 PE=2 SV=1	99	RTGAIVDVPVGEELLGR	1779.99	3	14	8.1.1.2505.4	14076.7	1312.73	0.0243252	1761.96	42.86	0.0237475
3	71.43	sp|P25705|ATPA_HUMAN	ATP5A1	ATP synthase subunit alpha, mitochondrial OS=Homo sapiens GN=ATP5A1 PE=1 SV=1; ATP synthase subunit alpha, mitochondrial OS=Pan troglodytes GN=ATP5A1 PE=2 SV=1	96.9	GYLDKLEPSKITK	1490.83	3	9	7.1.1.2173.5	10332.8	2101.28	0.0228784	1350.18	30.89	0.0223667
3	71.43	sp|P25705|ATPA_HUMAN	ATP5A1	ATP synthase subunit alpha, mitochondrial OS=Homo sapiens GN=ATP5A1 PE=1 SV=1; ATP synthase subunit alpha, mitochondrial OS=Pan troglodytes GN=ATP5A1 PE=2 SV=1	99	KLYCIYVAIGQK	1454.79	2	19	9.1.1.2268.18	10917.7	3715.53	0.0195058	4890.85	95.4	0.0191326
3	76.13	sp|P25705|ATPA_HUMAN	ATP5A1	ATP synthase subunit alpha, mitochondrial OS=Homo sapiens GN=ATP5A1 PE=1 SV=1; ATP synthase subunit alpha, mitochondrial OS=Pan troglodytes GN=ATP5A1 PE=2 SV=1	99	TGAIVDVPVGEELLGR	1623.87	2	17	8.1.1.2075.8	265.76	2207.38	1.7997	260.41	468.66	0.642819
3	76.13	sp|P25705|ATPA_HUMAN	ATP5A1	ATP synthase subunit alpha, mitochondrial OS=Homo sapiens GN=ATP5A1 PE=1 SV=1; ATP synthase subunit alpha, mitochondrial OS=Pan troglodytes GN=ATP5A1 PE=2 SV=1	90.55	PGDVFYLHSR	1189.59	2	10	10.1.1.1994.8	1401.16	4470.63	1.6848	907.5	1528.96	0.627533
3	76.31	sp|P25705|ATPA_HUMAN	ATP5A1	ATP synthase subunit alpha, mitochondrial OS=Homo sapiens GN=ATP5A1 PE=1 SV=1; ATP synthase subunit alpha, mitochondrial OS=Pan troglodytes GN=ATP5A1 PE=2 SV=1	99	GIRPAINVGLSVSR	1437.84	2	19	10.1.1.1719.10	1125.33	9945.02	1.65596	733.95	1215.39	0.623488
3	76.13	sp|P25705|ATPA_HUMAN	ATP5A1	ATP synthase subunit alpha, mitochondrial OS=Homo sapiens GN=ATP5A1 PE=1 SV=1; ATP synthase subunit alpha, mitochondrial OS=Pan troglodytes GN=ATP5A1 PE=2 SV=1	99	GIRPAINVGLSVSR	1437.84	3	11	3.1.1.2598.8	809.39	1114.05	1.58937	675.31	1073.32	0.613806
3	76.13	sp|P25705|ATPA_HUMAN	ATP5A1	ATP synthase subunit alpha, mitochondrial OS=Homo sapiens GN=ATP5A1 PE=1 SV=1; ATP synthase subunit alpha, mitochondrial OS=Pan troglodytes GN=ATP5A1 PE=2 SV=1	99	QGQYSPMAIEEQVAVIYAGVR	2291.12	3	11	5.1.1.2778.8	251.09	1956.73	1.36144	169.21	230.37	0.57653
3	76.31	sp|P25705|ATPA_HUMAN	ATP5A1	ATP synthase subunit alpha, mitochondrial OS=Homo sapiens GN=ATP5A1 PE=1 SV=1; ATP synthase subunit alpha, mitochondrial OS=Pan troglodytes GN=ATP5A1 PE=2 SV=1	99	QGQYSPMAIEEQVAVIYAGVR	2291.12	3	19	4.1.1.2819.9	1234.27	9294.34	1.30876	1177.79	1541.45	0.566868
3	76.13	sp|P25705|ATPA_HUMAN	ATP5A1	ATP synthase subunit alpha, mitochondrial OS=Homo sapiens GN=ATP5A1 PE=1 SV=1; ATP synthase subunit alpha, mitochondrial OS=Pan troglodytes GN=ATP5A1 PE=2 SV=1	96.99	FENAFLSHVVSQHQALLGTIR	2372.27	4	10	4.1.1.1850.6	5229.76	5564.02	1.26731	277.54	351.73	0.558949
3	76.31	sp|P25705|ATPA_HUMAN	ATP5A1	ATP synthase subunit alpha, mitochondrial OS=Homo sapiens GN=ATP5A1 PE=1 SV=1; ATP synthase subunit alpha, mitochondrial OS=Pan troglodytes GN=ATP5A1 PE=2 SV=1	99	TGAIVDVPVGEELLGR	1623.87	2	16	7.1.1.2361.19	661.49	3787.26	1.212	577.82	700.32	0.547921
3	76.31	sp|P25705|ATPA_HUMAN	ATP5A1	ATP synthase subunit alpha, mitochondrial OS=Homo sapiens GN=ATP5A1 PE=1 SV=1; ATP synthase subunit alpha, mitochondrial OS=Pan troglodytes GN=ATP5A1 PE=2 SV=1	99	VVDALGNAIDGK	1213.63	2	14	10.1.1.3085.2	540.6	3145.38	1.19314	283.22	337.92	0.544032
3	76.31	sp|P25705|ATPA_HUMAN	ATP5A1	ATP synthase subunit alpha, mitochondrial OS=Homo sapiens GN=ATP5A1 PE=1 SV=1; ATP synthase subunit alpha, mitochondrial OS=Pan troglodytes GN=ATP5A1 PE=2 SV=1	99	ILGADTSVDLEETGR	1574.77	2	12	1.1.1.2295.21	542.79	6293.96	1.13604	450.25	511.5	0.531843
3	76.13	sp|P25705|ATPA_HUMAN	ATP5A1	ATP synthase subunit alpha, mitochondrial OS=Homo sapiens GN=ATP5A1 PE=1 SV=1; ATP synthase subunit alpha, mitochondrial OS=Pan troglodytes GN=ATP5A1 PE=2 SV=1	90.03	LYCIYVAIGQK	1326.71	2	8	2.1.1.1938.16	275.07	2938.08	1.1327	130.6	147.93	0.53111
3	76.13	sp|P25705|ATPA_HUMAN	ATP5A1	ATP synthase subunit alpha, mitochondrial OS=Homo sapiens GN=ATP5A1 PE=1 SV=1; ATP synthase subunit alpha, mitochondrial OS=Pan troglodytes GN=ATP5A1 PE=2 SV=1	99	VVDALGNAIDGK	1213.62	2	14	10.1.1.3197.5	658.17	5117.61	1.10164	644.6	710.12	0.524182
3	76.13	sp|P25705|ATPA_HUMAN	ATP5A1	ATP synthase subunit alpha, mitochondrial OS=Homo sapiens GN=ATP5A1 PE=1 SV=1; ATP synthase subunit alpha, mitochondrial OS=Pan troglodytes GN=ATP5A1 PE=2 SV=1	99	TGAIVDVPVGEELLGR	1623.87	3	14	5.1.1.2060.8	557.48	1191.07	1.01147	172.68	174.66	0.50285
3	76.31	sp|P25705|ATPA_HUMAN	ATP5A1	ATP synthase subunit alpha, mitochondrial OS=Homo sapiens GN=ATP5A1 PE=1 SV=1; ATP synthase subunit alpha, mitochondrial OS=Pan troglodytes GN=ATP5A1 PE=2 SV=1	99	VVDALGNAIDGK	1213.63	2	15	1.1.1.2814.3	603.66	4987.79	0.975712	447.95	437.07	0.493853
3	76.31	sp|P25705|ATPA_HUMAN	ATP5A1	ATP synthase subunit alpha, mitochondrial OS=Homo sapiens GN=ATP5A1 PE=1 SV=1; ATP synthase subunit alpha, mitochondrial OS=Pan troglodytes GN=ATP5A1 PE=2 SV=1	94.09	GIRPAINVGLSVSR	1437.83	3	8	3.1.1.2518.4	673.38	650.116	0.952896	549.42	523.54	0.48794
3	76.31	sp|P25705|ATPA_HUMAN	ATP5A1	ATP synthase subunit alpha, mitochondrial OS=Homo sapiens GN=ATP5A1 PE=1 SV=1; ATP synthase subunit alpha, mitochondrial OS=Pan troglodytes GN=ATP5A1 PE=2 SV=1	99	GIRPAINVGLSVSR	1437.84	3	14	2.1.1.1516.4	438.07	4651.48	0.948145	428.31	406.1	0.486691
3	76.13	sp|P25705|ATPA_HUMAN	ATP5A1	ATP synthase subunit alpha, mitochondrial OS=Homo sapiens GN=ATP5A1 PE=1 SV=1; ATP synthase subunit alpha, mitochondrial OS=Pan troglodytes GN=ATP5A1 PE=2 SV=1	99	TGAIVDVPVGEELLGR	1623.88	2	17	7.1.1.2032.15	364.97	3206.2	0.899194	356.13	320.23	0.473461
3	76.13	sp|P25705|ATPA_HUMAN	ATP5A1	ATP synthase subunit alpha, mitochondrial OS=Homo sapiens GN=ATP5A1 PE=1 SV=1; ATP synthase subunit alpha, mitochondrial OS=Pan troglodytes GN=ATP5A1 PE=2 SV=1	99	LYCIYVAIGQK	1326.7	2	10	1.1.1.2862.16	322.56	3633.04	0.853407	176.27	150.43	0.460453
3	76.13	sp|P25705|ATPA_HUMAN	ATP5A1	ATP synthase subunit alpha, mitochondrial OS=Homo sapiens GN=ATP5A1 PE=1 SV=1; ATP synthase subunit alpha, mitochondrial OS=Pan troglodytes GN=ATP5A1 PE=2 SV=1	99	QGQYSPMAIEEQVAVIYAGVR	2308.16	3	19	1.1.1.3389.11	1782.39	9435.91	0.828792	378.37	313.59	0.453191
3	76.13	sp|P25705|ATPA_HUMAN	ATP5A1	ATP synthase subunit alpha, mitochondrial OS=Homo sapiens GN=ATP5A1 PE=1 SV=1; ATP synthase subunit alpha, mitochondrial OS=Pan troglodytes GN=ATP5A1 PE=2 SV=1	99	LYCIYVAIGQK	1326.71	2	11	1.1.1.2849.2	728.35	4792.72	0.828424	576.77	477.81	0.453081
3	76.31	sp|P25705|ATPA_HUMAN	ATP5A1	ATP synthase subunit alpha, mitochondrial OS=Homo sapiens GN=ATP5A1 PE=1 SV=1; ATP synthase subunit alpha, mitochondrial OS=Pan troglodytes GN=ATP5A1 PE=2 SV=1	99	LYCIYVAIGQK	1326.71	2	11	2.1.1.2171.12	239.16	3830.28	0.7779	217.83	169.45	0.437539
3	76.31	sp|P25705|ATPA_HUMAN	ATP5A1	ATP synthase subunit alpha, mitochondrial OS=Homo sapiens GN=ATP5A1 PE=1 SV=1; ATP synthase subunit alpha, mitochondrial OS=Pan troglodytes GN=ATP5A1 PE=2 SV=1	99	TGAIVDVPVGEELLGR	1623.88	2	17	6.1.1.2274.19	1279.16	12357.5	0.766809	1223.33	938.06	0.434008
3	76.31	sp|P25705|ATPA_HUMAN	ATP5A1	ATP synthase subunit alpha, mitochondrial OS=Homo sapiens GN=ATP5A1 PE=1 SV=1; ATP synthase subunit alpha, mitochondrial OS=Pan troglodytes GN=ATP5A1 PE=2 SV=1	99	GIRPAINVGLSVSR	1437.83	3	12	2.1.1.1598.2	310.31	2078.93	0.761056	236.08	179.67	0.432159
3	76.31	sp|P25705|ATPA_HUMAN	ATP5A1	ATP synthase subunit alpha, mitochondrial OS=Homo sapiens GN=ATP5A1 PE=1 SV=1; ATP synthase subunit alpha, mitochondrial OS=Pan troglodytes GN=ATP5A1 PE=2 SV=1	99	VVDALGNAIDGK	1213.63	2	15	10.1.1.3092.2	599.18	4717	0.709522	583.59	414.07	0.415041
3	76.31	sp|P25705|ATPA_HUMAN	ATP5A1	ATP synthase subunit alpha, mitochondrial OS=Homo sapiens GN=ATP5A1 PE=1 SV=1; ATP synthase subunit alpha, mitochondrial OS=Pan troglodytes GN=ATP5A1 PE=2 SV=1	99	QGQYSPMAIEEQVAVIYAGVR	2291.12	3	14	5.1.1.2849.4	1195.56	1921.57	0.707814	287.42	203.44	0.414456
3	76.31	sp|P25705|ATPA_HUMAN	ATP5A1	ATP synthase subunit alpha, mitochondrial OS=Homo sapiens GN=ATP5A1 PE=1 SV=1; ATP synthase subunit alpha, mitochondrial OS=Pan troglodytes GN=ATP5A1 PE=2 SV=1	99	GIRPAINVGLSVSR	1438.83	3	12	1.1.1.2175.9	572.56	6428.8	0.669308	326.8	218.73	0.40095
3	76.31	sp|P25705|ATPA_HUMAN	ATP5A1	ATP synthase subunit alpha, mitochondrial OS=Homo sapiens GN=ATP5A1 PE=1 SV=1; ATP synthase subunit alpha, mitochondrial OS=Pan troglodytes GN=ATP5A1 PE=2 SV=1	99	HALIIYDDLSK	1286.69	3	14	10.1.1.1792.3	382.27	29240.6	0.663113	302.95	200.89	0.398718
3	76.13	sp|P25705|ATPA_HUMAN	ATP5A1	ATP synthase subunit alpha, mitochondrial OS=Homo sapiens GN=ATP5A1 PE=1 SV=1; ATP synthase subunit alpha, mitochondrial OS=Pan troglodytes GN=ATP5A1 PE=2 SV=1	99	GIRPAINVGLSVSR	1437.84	3	13	10.1.1.1812.2	846.8	5702.52	0.659263	496.6	327.39	0.397323
3	76.31	sp|P25705|ATPA_HUMAN	ATP5A1	ATP synthase subunit alpha, mitochondrial OS=Homo sapiens GN=ATP5A1 PE=1 SV=1; ATP synthase subunit alpha, mitochondrial OS=Pan troglodytes GN=ATP5A1 PE=2 SV=1	99	LYCIYVAIGQK	1326.71	2	12	10.1.1.2419.6	1408.04	9263.16	0.645229	781.18	504.04	0.392182
3	76.31	sp|P25705|ATPA_HUMAN	ATP5A1	ATP synthase subunit alpha, mitochondrial OS=Homo sapiens GN=ATP5A1 PE=1 SV=1; ATP synthase subunit alpha, mitochondrial OS=Pan troglodytes GN=ATP5A1 PE=2 SV=1	99	GIRPAINVGLSVSR	1437.83	3	15	1.1.1.2176.3	646.34	6673.57	0.637647	449.23	286.45	0.389368
3	76.31	sp|P25705|ATPA_HUMAN	ATP5A1	ATP synthase subunit alpha, mitochondrial OS=Homo sapiens GN=ATP5A1 PE=1 SV=1; ATP synthase subunit alpha, mitochondrial OS=Pan troglodytes GN=ATP5A1 PE=2 SV=1	99	PAINVGLSVSR	1111.63	2	13	1.1.1.2068.10	443.35	3829.54	0.637584	402.99	256.94	0.389344
3	76.31	sp|P25705|ATPA_HUMAN	ATP5A1	ATP synthase subunit alpha, mitochondrial OS=Homo sapiens GN=ATP5A1 PE=1 SV=1; ATP synthase subunit alpha, mitochondrial OS=Pan troglodytes GN=ATP5A1 PE=2 SV=1	99	VVDALGNAIDGK	1171.59	2	13	10.1.1.1529.8	4859.32	5194.28	0.558556	513.18	286.64	0.358381
3	76.13	sp|P25705|ATPA_HUMAN	ATP5A1	ATP synthase subunit alpha, mitochondrial OS=Homo sapiens GN=ATP5A1 PE=1 SV=1; ATP synthase subunit alpha, mitochondrial OS=Pan troglodytes GN=ATP5A1 PE=2 SV=1	99	GIRPAINVGLSVSR	1437.84	3	16	2.1.1.1648.2	387.86	4871.98	0.549909	153.48	84.4	0.354801
3	76.31	sp|P25705|ATPA_HUMAN	ATP5A1	ATP synthase subunit alpha, mitochondrial OS=Homo sapiens GN=ATP5A1 PE=1 SV=1; ATP synthase subunit alpha, mitochondrial OS=Pan troglodytes GN=ATP5A1 PE=2 SV=1	99	TGAIVDVPVGEELLGR	1623.88	2	18	8.1.1.2291.8	401.97	3301.64	0.539324	341.78	184.33	0.350364
3	76.31	sp|P25705|ATPA_HUMAN	ATP5A1	ATP synthase subunit alpha, mitochondrial OS=Homo sapiens GN=ATP5A1 PE=1 SV=1; ATP synthase subunit alpha, mitochondrial OS=Pan troglodytes GN=ATP5A1 PE=2 SV=1	99	ILGADTSVDLEETGR	1574.78	2	12	1.1.1.2283.21	562.18	5933.95	0.529547	405.12	214.53	0.346212
3	76.13	sp|P25705|ATPA_HUMAN	ATP5A1	ATP synthase subunit alpha, mitochondrial OS=Homo sapiens GN=ATP5A1 PE=1 SV=1; ATP synthase subunit alpha, mitochondrial OS=Pan troglodytes GN=ATP5A1 PE=2 SV=1	99	TGAIVDVPVGEELLGR	1623.88	2	17	9.1.1.2048.9	369.39	1901.29	0.525872	281.38	147.97	0.344637
3	76.31	sp|P25705|ATPA_HUMAN	ATP5A1	ATP synthase subunit alpha, mitochondrial OS=Homo sapiens GN=ATP5A1 PE=1 SV=1; ATP synthase subunit alpha, mitochondrial OS=Pan troglodytes GN=ATP5A1 PE=2 SV=1	99	GIRPAINVGLSVSR	1437.84	3	16	2.1.1.1502.3	467.86	6096.4	0.503655	465.14	234.27	0.334954
3	76.31	sp|P25705|ATPA_HUMAN	ATP5A1	ATP synthase subunit alpha, mitochondrial OS=Homo sapiens GN=ATP5A1 PE=1 SV=1; ATP synthase subunit alpha, mitochondrial OS=Pan troglodytes GN=ATP5A1 PE=2 SV=1	99	LYCIYVAIGQK	1326.69	2	11	1.1.1.2391.14	976.19	7006.86	0.500114	393.83	196.96	0.333384
3	76.13	sp|P25705|ATPA_HUMAN	ATP5A1	ATP synthase subunit alpha, mitochondrial OS=Homo sapiens GN=ATP5A1 PE=1 SV=1; ATP synthase subunit alpha, mitochondrial OS=Pan troglodytes GN=ATP5A1 PE=2 SV=1	99	GIRPAINVGLSVSR	1437.83	3	13	2.1.1.1736.2	397.46	3706.91	0.48594	134.07	65.15	0.327025
3	76.31	sp|P25705|ATPA_HUMAN	ATP5A1	ATP synthase subunit alpha, mitochondrial OS=Homo sapiens GN=ATP5A1 PE=1 SV=1; ATP synthase subunit alpha, mitochondrial OS=Pan troglodytes GN=ATP5A1 PE=2 SV=1	99	VVDALGNAIDGKGPIGSK	1710.94	3	21	10.1.1.1714.4	1742.63	32843.7	0.464052	968.49	449.43	0.316964
3	76.31	sp|P25705|ATPA_HUMAN	ATP5A1	ATP synthase subunit alpha, mitochondrial OS=Homo sapiens GN=ATP5A1 PE=1 SV=1; ATP synthase subunit alpha, mitochondrial OS=Pan troglodytes GN=ATP5A1 PE=2 SV=1	99	NVQAEEMVEFSSGLK	1666.79	2	16	10.1.1.2548.11	942.05	7757.88	0.462993	557.87	258.29	0.31647
3	76.13	sp|P25705|ATPA_HUMAN	ATP5A1	ATP synthase subunit alpha, mitochondrial OS=Homo sapiens GN=ATP5A1 PE=1 SV=1; ATP synthase subunit alpha, mitochondrial OS=Pan troglodytes GN=ATP5A1 PE=2 SV=1	99	LYCIYVAIGQK	1326.7	2	11	3.1.1.2764.6	985.17	1049.34	0.46198	156.89	72.48	0.315996
3	76.13	sp|P25705|ATPA_HUMAN	ATP5A1	ATP synthase subunit alpha, mitochondrial OS=Homo sapiens GN=ATP5A1 PE=1 SV=1; ATP synthase subunit alpha, mitochondrial OS=Pan troglodytes GN=ATP5A1 PE=2 SV=1	99	GIRPAINVGLSVSR	1438.81	3	11	3.1.1.2501.7	5686.22	2057.94	0.461353	3551.88	1638.67	0.315703
3	76.13	sp|P25705|ATPA_HUMAN	ATP5A1	ATP synthase subunit alpha, mitochondrial OS=Homo sapiens GN=ATP5A1 PE=1 SV=1; ATP synthase subunit alpha, mitochondrial OS=Pan troglodytes GN=ATP5A1 PE=2 SV=1	99	GIRPAINVGLSVSR	1437.83	3	12	4.1.1.1540.5	211.32	2597.98	0.459102	203.31	93.34	0.314647
3	76.13	sp|P25705|ATPA_HUMAN	ATP5A1	ATP synthase subunit alpha, mitochondrial OS=Homo sapiens GN=ATP5A1 PE=1 SV=1; ATP synthase subunit alpha, mitochondrial OS=Pan troglodytes GN=ATP5A1 PE=2 SV=1	99	AVDSLVPIGR	1025.59	2	13	10.1.1.1846.2	4249.7	14060.9	0.456736	713.17	325.73	0.313534
3	76.31	sp|P25705|ATPA_HUMAN	ATP5A1	ATP synthase subunit alpha, mitochondrial OS=Homo sapiens GN=ATP5A1 PE=1 SV=1; ATP synthase subunit alpha, mitochondrial OS=Pan troglodytes GN=ATP5A1 PE=2 SV=1	95.29	FENAFLSHVVSQHQALLGTIR	2372.28	4	9	4.1.1.2076.4	3273.59	4055.95	0.451944	672.96	304.14	0.311268
3	76.31	sp|P25705|ATPA_HUMAN	ATP5A1	ATP synthase subunit alpha, mitochondrial OS=Homo sapiens GN=ATP5A1 PE=1 SV=1; ATP synthase subunit alpha, mitochondrial OS=Pan troglodytes GN=ATP5A1 PE=2 SV=1	99	LYCIYVAIGQK	1326.7	2	13	10.1.1.2426.7	1132.16	7822.4	0.451237	836.81	377.6	0.310933
3	76.31	sp|P25705|ATPA_HUMAN	ATP5A1	ATP synthase subunit alpha, mitochondrial OS=Homo sapiens GN=ATP5A1 PE=1 SV=1; ATP synthase subunit alpha, mitochondrial OS=Pan troglodytes GN=ATP5A1 PE=2 SV=1	99	QGQYSPMAIEEQVAVIYAGVR	2291.12	3	19	2.1.1.2677.4	1968.45	8120.02	0.444373	809.14	359.56	0.307658
3	76.31	sp|P25705|ATPA_HUMAN	ATP5A1	ATP synthase subunit alpha, mitochondrial OS=Homo sapiens GN=ATP5A1 PE=1 SV=1; ATP synthase subunit alpha, mitochondrial OS=Pan troglodytes GN=ATP5A1 PE=2 SV=1	99	VREPMQTGIK	1157.62	2	11	2.1.1.1125.16	699.31	1797.35	0.443449	684.43	303.51	0.307215
3	76.31	sp|P25705|ATPA_HUMAN	ATP5A1	ATP synthase subunit alpha, mitochondrial OS=Homo sapiens GN=ATP5A1 PE=1 SV=1; ATP synthase subunit alpha, mitochondrial OS=Pan troglodytes GN=ATP5A1 PE=2 SV=1	99	TSIAIDTIINQKR	1472.84	3	10	1.1.1.2149.4	4767.43	2618.19	0.425897	395.26	168.34	0.298687
3	76.13	sp|P25705|ATPA_HUMAN	ATP5A1	ATP synthase subunit alpha, mitochondrial OS=Homo sapiens GN=ATP5A1 PE=1 SV=1; ATP synthase subunit alpha, mitochondrial OS=Pan troglodytes GN=ATP5A1 PE=2 SV=1	99	VVDALGNAIDGK	1213.63	2	14	1.1.1.3205.7	694.35	6365.18	0.419963	640.39	268.94	0.295756
3	76.13	sp|P25705|ATPA_HUMAN	ATP5A1	ATP synthase subunit alpha, mitochondrial OS=Homo sapiens GN=ATP5A1 PE=1 SV=1; ATP synthase subunit alpha, mitochondrial OS=Pan troglodytes GN=ATP5A1 PE=2 SV=1	99	QGQYSPMAIEEQVAVIYAGVR	2291.13	3	19	4.1.1.2564.6	446.7	6545.02	0.414276	341.97	141.67	0.292924
3	76.31	sp|P25705|ATPA_HUMAN	ATP5A1	ATP synthase subunit alpha, mitochondrial OS=Homo sapiens GN=ATP5A1 PE=1 SV=1; ATP synthase subunit alpha, mitochondrial OS=Pan troglodytes GN=ATP5A1 PE=2 SV=1	98.12	LYCIYVAIGQK	1326.71	2	11	10.1.1.2412.5	1429.66	12214.8	0.413646	1075.22	444.76	0.292609
3	76.13	sp|P25705|ATPA_HUMAN	ATP5A1	ATP synthase subunit alpha, mitochondrial OS=Homo sapiens GN=ATP5A1 PE=1 SV=1; ATP synthase subunit alpha, mitochondrial OS=Pan troglodytes GN=ATP5A1 PE=2 SV=1	99	LYCIYVAIGQK	1326.7	2	11	1.1.1.2873.12	368.16	5011.18	0.412101	220.31	90.79	0.291835
3	76.13	sp|P25705|ATPA_HUMAN	ATP5A1	ATP synthase subunit alpha, mitochondrial OS=Homo sapiens GN=ATP5A1 PE=1 SV=1; ATP synthase subunit alpha, mitochondrial OS=Pan troglodytes GN=ATP5A1 PE=2 SV=1	99	GIRPAINVGLSVSR	1438.81	3	9	4.1.1.1528.3	321.63	1294.9	0.406915	221.25	90.03	0.289225
3	76.13	sp|P25705|ATPA_HUMAN	ATP5A1	ATP synthase subunit alpha, mitochondrial OS=Homo sapiens GN=ATP5A1 PE=1 SV=1; ATP synthase subunit alpha, mitochondrial OS=Pan troglodytes GN=ATP5A1 PE=2 SV=1	99	ILGADTSVDLEETGR	1574.78	2	14	1.1.1.2583.20	422.68	7645.21	0.405249	338.73	137.27	0.288382
3	76.31	sp|P25705|ATPA_HUMAN	ATP5A1	ATP synthase subunit alpha, mitochondrial OS=Homo sapiens GN=ATP5A1 PE=1 SV=1; ATP synthase subunit alpha, mitochondrial OS=Pan troglodytes GN=ATP5A1 PE=2 SV=1	99	LYCIYVAIGQK	1326.7	2	11	2.1.1.1700.15	1257.08	6968.83	0.38749	1229.58	476.45	0.279274
3	76.31	sp|P25705|ATPA_HUMAN	ATP5A1	ATP synthase subunit alpha, mitochondrial OS=Homo sapiens GN=ATP5A1 PE=1 SV=1; ATP synthase subunit alpha, mitochondrial OS=Pan troglodytes GN=ATP5A1 PE=2 SV=1	99	LYCIYVAIGQK	1326.7	2	11	10.1.1.2207.8	875.14	4581.4	0.373405	482.05	180	0.271883
3	76.13	sp|P25705|ATPA_HUMAN	ATP5A1	ATP synthase subunit alpha, mitochondrial OS=Homo sapiens GN=ATP5A1 PE=1 SV=1; ATP synthase subunit alpha, mitochondrial OS=Pan troglodytes GN=ATP5A1 PE=2 SV=1	99	LYCIYVAIGQK	1326.7	2	10	10.1.1.2323.10	718.77	5873.2	0.356148	617.3	219.85	0.262617
3	76.31	sp|P25705|ATPA_HUMAN	ATP5A1	ATP synthase subunit alpha, mitochondrial OS=Homo sapiens GN=ATP5A1 PE=1 SV=1; ATP synthase subunit alpha, mitochondrial OS=Pan troglodytes GN=ATP5A1 PE=2 SV=1	99	LYCIYVAIGQK	1326.7	2	11	10.1.1.2221.7	875.14	5621.26	0.353015	627.14	221.39	0.26091
3	76.31	sp|P25705|ATPA_HUMAN	ATP5A1	ATP synthase subunit alpha, mitochondrial OS=Homo sapiens GN=ATP5A1 PE=1 SV=1; ATP synthase subunit alpha, mitochondrial OS=Pan troglodytes GN=ATP5A1 PE=2 SV=1	99	ILGADTSVDLEETGR	1574.77	2	11	1.1.1.2307.21	492.47	5142.92	0.34799	260.18	90.54	0.258155
3	76.31	sp|P25705|ATPA_HUMAN	ATP5A1	ATP synthase subunit alpha, mitochondrial OS=Homo sapiens GN=ATP5A1 PE=1 SV=1; ATP synthase subunit alpha, mitochondrial OS=Pan troglodytes GN=ATP5A1 PE=2 SV=1	99	HALIIYDDLSK	1286.68	3	10	1.1.1.2784.4	249.42	1448.25	0.346711	242.19	83.97	0.25745
3	76.13	sp|P25705|ATPA_HUMAN	ATP5A1	ATP synthase subunit alpha, mitochondrial OS=Homo sapiens GN=ATP5A1 PE=1 SV=1; ATP synthase subunit alpha, mitochondrial OS=Pan troglodytes GN=ATP5A1 PE=2 SV=1	99	ILGADTSVDLEETGR	1574.78	2	12	1.1.1.2835.13	248.34	4853.42	0.34635	244.55	84.7	0.257251
3	76.13	sp|P25705|ATPA_HUMAN	ATP5A1	ATP synthase subunit alpha, mitochondrial OS=Homo sapiens GN=ATP5A1 PE=1 SV=1; ATP synthase subunit alpha, mitochondrial OS=Pan troglodytes GN=ATP5A1 PE=2 SV=1	99	QGQYSPMAIEEQVAVIYAGVR	2291.13	3	12	10.1.1.4176.9	289.4	2173.12	0.344491	282.62	97.36	0.256224
3	76.31	sp|P25705|ATPA_HUMAN	ATP5A1	ATP synthase subunit alpha, mitochondrial OS=Homo sapiens GN=ATP5A1 PE=1 SV=1; ATP synthase subunit alpha, mitochondrial OS=Pan troglodytes GN=ATP5A1 PE=2 SV=1	92.28	FENAFLSHVVSQHQALLGTIR	2366.24	4	9	5.1.1.2368.7	267.93	2102.3	0.344427	207.33	71.41	0.256189
3	76.31	sp|P25705|ATPA_HUMAN	ATP5A1	ATP synthase subunit alpha, mitochondrial OS=Homo sapiens GN=ATP5A1 PE=1 SV=1; ATP synthase subunit alpha, mitochondrial OS=Pan troglodytes GN=ATP5A1 PE=2 SV=1	99	ITKFENAFLSHVVSQHQALLGTIR	2720.57	4	13	6.1.1.2251.15	359.03	5716.23	0.34331	981.65	337.01	0.25557
3	76.13	sp|P25705|ATPA_HUMAN	ATP5A1	ATP synthase subunit alpha, mitochondrial OS=Homo sapiens GN=ATP5A1 PE=1 SV=1; ATP synthase subunit alpha, mitochondrial OS=Pan troglodytes GN=ATP5A1 PE=2 SV=1	99	LYCIYVAIGQK	1326.69	2	13	3.1.1.2751.15	985.17	2082.87	0.339547	854.52	290.15	0.253479
3	76.13	sp|P25705|ATPA_HUMAN	ATP5A1	ATP synthase subunit alpha, mitochondrial OS=Homo sapiens GN=ATP5A1 PE=1 SV=1; ATP synthase subunit alpha, mitochondrial OS=Pan troglodytes GN=ATP5A1 PE=2 SV=1	97.23	FENAFLSHVVSQHQALLGTIR	2372.27	4	24	5.1.1.2109.3	3897.5	47870	0.339247	11415.2	3872.57	0.253312
3	76.31	sp|P25705|ATPA_HUMAN	ATP5A1	ATP synthase subunit alpha, mitochondrial OS=Homo sapiens GN=ATP5A1 PE=1 SV=1; ATP synthase subunit alpha, mitochondrial OS=Pan troglodytes GN=ATP5A1 PE=2 SV=1	99	GIRPAINVGLSVSR	1437.82	3	11	3.1.1.2527.5	513.04	1589.39	0.337886	372.7	125.93	0.252552
3	76.31	sp|P25705|ATPA_HUMAN	ATP5A1	ATP synthase subunit alpha, mitochondrial OS=Homo sapiens GN=ATP5A1 PE=1 SV=1; ATP synthase subunit alpha, mitochondrial OS=Pan troglodytes GN=ATP5A1 PE=2 SV=1	99	VVDALGNAIDGKGPIGSK	1710.92	3	14	10.1.1.1668.9	901.9	6592.01	0.336031	757.58	254.57	0.251514
3	76.13	sp|P25705|ATPA_HUMAN	ATP5A1	ATP synthase subunit alpha, mitochondrial OS=Homo sapiens GN=ATP5A1 PE=1 SV=1; ATP synthase subunit alpha, mitochondrial OS=Pan troglodytes GN=ATP5A1 PE=2 SV=1	93.77	RTGAIVDVPVGEELLGR	1779.99	3	9	1.1.1.2782.6	3072.79	2598.28	0.333631	123.34	41.15	0.250167
3	76.31	sp|P25705|ATPA_HUMAN	ATP5A1	ATP synthase subunit alpha, mitochondrial OS=Homo sapiens GN=ATP5A1 PE=1 SV=1; ATP synthase subunit alpha, mitochondrial OS=Pan troglodytes GN=ATP5A1 PE=2 SV=1	97.41	LYCIYVAIGQK	1326.7	2	10	1.1.1.2443.10	376.33	6120.11	0.33145	327.35	108.5	0.248939
3	76.31	sp|P25705|ATPA_HUMAN	ATP5A1	ATP synthase subunit alpha, mitochondrial OS=Homo sapiens GN=ATP5A1 PE=1 SV=1; ATP synthase subunit alpha, mitochondrial OS=Pan troglodytes GN=ATP5A1 PE=2 SV=1	98.57	FENAFLSHVVSQHQALLGTIR	2372.28	4	23	4.1.1.2085.3	3273.59	71424.3	0.316572	9036.37	2860.66	0.240452
3	76.13	sp|P25705|ATPA_HUMAN	ATP5A1	ATP synthase subunit alpha, mitochondrial OS=Homo sapiens GN=ATP5A1 PE=1 SV=1; ATP synthase subunit alpha, mitochondrial OS=Pan troglodytes GN=ATP5A1 PE=2 SV=1	96.51	HALIIYDDLSK	1286.69	2	19	10.1.1.1914.9	2291.87	37604.8	0.311584	1933.06	602.31	0.237563
3	76.13	sp|P25705|ATPA_HUMAN	ATP5A1	ATP synthase subunit alpha, mitochondrial OS=Homo sapiens GN=ATP5A1 PE=1 SV=1; ATP synthase subunit alpha, mitochondrial OS=Pan troglodytes GN=ATP5A1 PE=2 SV=1	99	DNGKHALIIYDDLSK	1683.84	3	13	1.1.1.2604.14	1263.4	5635.06	0.308599	176.54	54.48	0.235824
3	76.13	sp|P25705|ATPA_HUMAN	ATP5A1	ATP synthase subunit alpha, mitochondrial OS=Homo sapiens GN=ATP5A1 PE=1 SV=1; ATP synthase subunit alpha, mitochondrial OS=Pan troglodytes GN=ATP5A1 PE=2 SV=1	92.78	FENAFLSHVVSQHQALLGTIR	2372.27	4	23	5.1.1.2095.4	5487.77	56079.1	0.304189	17198.2	5231.5	0.23324
3	76.31	sp|P25705|ATPA_HUMAN	ATP5A1	ATP synthase subunit alpha, mitochondrial OS=Homo sapiens GN=ATP5A1 PE=1 SV=1; ATP synthase subunit alpha, mitochondrial OS=Pan troglodytes GN=ATP5A1 PE=2 SV=1	98.11	GIRPAINVGLSVSR	1437.83	3	11	2.1.1.1680.2	294.56	3866.05	0.300834	183.39	55.17	0.231263
3	76.31	sp|P25705|ATPA_HUMAN	ATP5A1	ATP synthase subunit alpha, mitochondrial OS=Homo sapiens GN=ATP5A1 PE=1 SV=1; ATP synthase subunit alpha, mitochondrial OS=Pan troglodytes GN=ATP5A1 PE=2 SV=1	99	GIRPAINVGLSVSR	1437.84	3	14	1.1.1.2145.5	1426.93	6518.82	0.297891	1003.12	298.82	0.229519
3	76.31	sp|P25705|ATPA_HUMAN	ATP5A1	ATP synthase subunit alpha, mitochondrial OS=Homo sapiens GN=ATP5A1 PE=1 SV=1; ATP synthase subunit alpha, mitochondrial OS=Pan troglodytes GN=ATP5A1 PE=2 SV=1	92.81	FENAFLSHVVSQHQALLGTIR	2366.26	4	8	6.1.1.2305.4	18403.8	1553.48	0.296055	17408.7	5153.93	0.228428
3	76.13	sp|P25705|ATPA_HUMAN	ATP5A1	ATP synthase subunit alpha, mitochondrial OS=Homo sapiens GN=ATP5A1 PE=1 SV=1; ATP synthase subunit alpha, mitochondrial OS=Pan troglodytes GN=ATP5A1 PE=2 SV=1	99	FENAFLSHVVSQHQALLGTIR	2366.27	4	15	4.1.1.1852.8	16892.7	12262.3	0.294088	2379.93	699.91	0.227255
3	76.31	sp|P25705|ATPA_HUMAN	ATP5A1	ATP synthase subunit alpha, mitochondrial OS=Homo sapiens GN=ATP5A1 PE=1 SV=1; ATP synthase subunit alpha, mitochondrial OS=Pan troglodytes GN=ATP5A1 PE=2 SV=1	99	RTGAIVDVPVGEELLGR	1779.98	3	18	2.1.1.1753.8	3900.41	3565.96	0.2918	395.75	115.48	0.225887
3	76.31	sp|P25705|ATPA_HUMAN	ATP5A1	ATP synthase subunit alpha, mitochondrial OS=Homo sapiens GN=ATP5A1 PE=1 SV=1; ATP synthase subunit alpha, mitochondrial OS=Pan troglodytes GN=ATP5A1 PE=2 SV=1	99	AVDSLVPIGR	1025.59	2	11	10.1.1.1742.3	4175.13	5790.31	0.290465	347.03	100.8	0.225085
3	76.31	sp|P25705|ATPA_HUMAN	ATP5A1	ATP synthase subunit alpha, mitochondrial OS=Homo sapiens GN=ATP5A1 PE=1 SV=1; ATP synthase subunit alpha, mitochondrial OS=Pan troglodytes GN=ATP5A1 PE=2 SV=1	98.97	LYCIYVAIGQK	1326.7	2	14	10.1.1.2301.9	1235.66	17240.6	0.290315	931.92	270.55	0.224995
3	76.31	sp|P25705|ATPA_HUMAN	ATP5A1	ATP synthase subunit alpha, mitochondrial OS=Homo sapiens GN=ATP5A1 PE=1 SV=1; ATP synthase subunit alpha, mitochondrial OS=Pan troglodytes GN=ATP5A1 PE=2 SV=1	99	LYCIYVAIGQK	1326.7	2	10	2.1.1.1688.15	1257.08	3912.01	0.289308	371.3	107.42	0.22439
3	76.31	sp|P25705|ATPA_HUMAN	ATP5A1	ATP synthase subunit alpha, mitochondrial OS=Homo sapiens GN=ATP5A1 PE=1 SV=1; ATP synthase subunit alpha, mitochondrial OS=Pan troglodytes GN=ATP5A1 PE=2 SV=1	99	TGAIVDVPVGEELLGR	1623.88	2	14	9.1.1.2311.13	493.23	3423.46	0.286669	445.88	127.82	0.222799
3	76.31	sp|P25705|ATPA_HUMAN	ATP5A1	ATP synthase subunit alpha, mitochondrial OS=Homo sapiens GN=ATP5A1 PE=1 SV=1; ATP synthase subunit alpha, mitochondrial OS=Pan troglodytes GN=ATP5A1 PE=2 SV=1	99	ILGADTSVDLEETGR	1574.78	2	16	10.1.1.1942.11	2341.63	16697.5	0.284215	1040.69	295.78	0.221314
3	76.31	sp|P25705|ATPA_HUMAN	ATP5A1	ATP synthase subunit alpha, mitochondrial OS=Homo sapiens GN=ATP5A1 PE=1 SV=1; ATP synthase subunit alpha, mitochondrial OS=Pan troglodytes GN=ATP5A1 PE=2 SV=1	99	QGQYSPMAIEEQVAVIYAGVR	2308.16	2	15	10.1.1.3459.11	1729.42	9978.33	0.281007	1254.95	352.65	0.219364
3	76.31	sp|P25705|ATPA_HUMAN	ATP5A1	ATP synthase subunit alpha, mitochondrial OS=Homo sapiens GN=ATP5A1 PE=1 SV=1; ATP synthase subunit alpha, mitochondrial OS=Pan troglodytes GN=ATP5A1 PE=2 SV=1	95.31	FENAFLSHVVSQHQALLGTIR	2366.24	4	8	6.1.1.2373.4	446.75	2106.28	0.27856	399.95	111.41	0.21787
3	76.13	sp|P25705|ATPA_HUMAN	ATP5A1	ATP synthase subunit alpha, mitochondrial OS=Homo sapiens GN=ATP5A1 PE=1 SV=1; ATP synthase subunit alpha, mitochondrial OS=Pan troglodytes GN=ATP5A1 PE=2 SV=1	99	GIRPAINVGLSVSR	1437.84	3	19	10.1.1.1815.5	846.8	13105.6	0.277912	832.71	231.42	0.217473
3	76.31	sp|P25705|ATPA_HUMAN	ATP5A1	ATP synthase subunit alpha, mitochondrial OS=Homo sapiens GN=ATP5A1 PE=1 SV=1; ATP synthase subunit alpha, mitochondrial OS=Pan troglodytes GN=ATP5A1 PE=2 SV=1	99	QGQYSPMAIEEQVAVIYAGVR	2291.13	3	15	10.1.1.4104.7	860.42	2672.11	0.277805	801.1	222.55	0.217408
3	76.13	sp|P25705|ATPA_HUMAN	ATP5A1	ATP synthase subunit alpha, mitochondrial OS=Homo sapiens GN=ATP5A1 PE=1 SV=1; ATP synthase subunit alpha, mitochondrial OS=Pan troglodytes GN=ATP5A1 PE=2 SV=1	99	RTGAIVDVPVGEELLGR	1779.99	3	12	1.1.1.2783.8	3072.79	2800.58	0.268553	230.42	61.88	0.2117
3	76.13	sp|P25705|ATPA_HUMAN	ATP5A1	ATP synthase subunit alpha, mitochondrial OS=Homo sapiens GN=ATP5A1 PE=1 SV=1; ATP synthase subunit alpha, mitochondrial OS=Pan troglodytes GN=ATP5A1 PE=2 SV=1	93.05	FENAFLSHVVSQHQALLGTIR	2372.27	4	24	6.1.1.2093.2	10047.7	59114.4	0.268009	35666.9	9559.06	0.211362
3	76.31	sp|P25705|ATPA_HUMAN	ATP5A1	ATP synthase subunit alpha, mitochondrial OS=Homo sapiens GN=ATP5A1 PE=1 SV=1; ATP synthase subunit alpha, mitochondrial OS=Pan troglodytes GN=ATP5A1 PE=2 SV=1	99	EVAAFAQFGSDLDAATQQLLSR	2343.18	3	18	10.1.1.3998.8	1804.16	13122.3	0.266991	3339.4	891.59	0.210728
3	76.31	sp|P25705|ATPA_HUMAN	ATP5A1	ATP synthase subunit alpha, mitochondrial OS=Homo sapiens GN=ATP5A1 PE=1 SV=1; ATP synthase subunit alpha, mitochondrial OS=Pan troglodytes GN=ATP5A1 PE=2 SV=1	99	QGQYSPMAIEEQVAVIYAGVR	2291.13	3	15	10.1.1.4097.5	871.45	2666.7	0.266741	676.8	180.53	0.210572
3	76.31	sp|P25705|ATPA_HUMAN	ATP5A1	ATP synthase subunit alpha, mitochondrial OS=Homo sapiens GN=ATP5A1 PE=1 SV=1; ATP synthase subunit alpha, mitochondrial OS=Pan troglodytes GN=ATP5A1 PE=2 SV=1	99	GIRPAINVGLSVSR	1437.83	3	12	2.1.1.1610.6	310.31	1899.38	0.26652	176.76	47.11	0.210435
3	76.31	sp|P25705|ATPA_HUMAN	ATP5A1	ATP synthase subunit alpha, mitochondrial OS=Homo sapiens GN=ATP5A1 PE=1 SV=1; ATP synthase subunit alpha, mitochondrial OS=Pan troglodytes GN=ATP5A1 PE=2 SV=1	99	QGQYSPMAIEEQVAVIYAGVR	2308.15	3	18	2.1.1.2404.9	1305.98	7246.07	0.264792	355.6	94.16	0.209356
3	76.31	sp|P25705|ATPA_HUMAN	ATP5A1	ATP synthase subunit alpha, mitochondrial OS=Homo sapiens GN=ATP5A1 PE=1 SV=1; ATP synthase subunit alpha, mitochondrial OS=Pan troglodytes GN=ATP5A1 PE=2 SV=1	99	LYCIYVAIGQK	1326.7	2	11	10.1.1.2242.4	1295.84	9312.24	0.264002	1182.15	312.09	0.208862
3	76.13	sp|P25705|ATPA_HUMAN	ATP5A1	ATP synthase subunit alpha, mitochondrial OS=Homo sapiens GN=ATP5A1 PE=1 SV=1; ATP synthase subunit alpha, mitochondrial OS=Pan troglodytes GN=ATP5A1 PE=2 SV=1	97.55	HALIIYDDLSK	1286.69	2	14	10.1.1.1919.9	2291.87	21763.8	0.260751	1747.3	455.61	0.206822
3	76.31	sp|P25705|ATPA_HUMAN	ATP5A1	ATP synthase subunit alpha, mitochondrial OS=Homo sapiens GN=ATP5A1 PE=1 SV=1; ATP synthase subunit alpha, mitochondrial OS=Pan troglodytes GN=ATP5A1 PE=2 SV=1	96.85	FENAFLSHVVSQHQALLGTIR	2366.27	4	26	4.1.1.2090.2	12991.2	370692	0.260519	11691.4	3045.83	0.206676
3	76.13	sp|P25705|ATPA_HUMAN	ATP5A1	ATP synthase subunit alpha, mitochondrial OS=Homo sapiens GN=ATP5A1 PE=1 SV=1; ATP synthase subunit alpha, mitochondrial OS=Pan troglodytes GN=ATP5A1 PE=2 SV=1	99	LYCIYVAIGQK	1326.7	2	10	2.1.1.1824.17	646.8	7064.88	0.260486	401.98	104.71	0.206655
3	76.13	sp|P25705|ATPA_HUMAN	ATP5A1	ATP synthase subunit alpha, mitochondrial OS=Homo sapiens GN=ATP5A1 PE=1 SV=1; ATP synthase subunit alpha, mitochondrial OS=Pan troglodytes GN=ATP5A1 PE=2 SV=1	99	AVDSLVPIGR	1025.59	2	14	10.1.1.1831.5	1754.52	9930.1	0.256478	1011.82	259.51	0.204125
3	76.31	sp|P25705|ATPA_HUMAN	ATP5A1	ATP synthase subunit alpha, mitochondrial OS=Homo sapiens GN=ATP5A1 PE=1 SV=1; ATP synthase subunit alpha, mitochondrial OS=Pan troglodytes GN=ATP5A1 PE=2 SV=1	99	QGQYSPMAIEEQVAVIYAGVR	2308.15	3	18	2.1.1.2416.7	1305.98	4844.05	0.256459	194.3	49.83	0.204113
3	76.13	sp|P25705|ATPA_HUMAN	ATP5A1	ATP synthase subunit alpha, mitochondrial OS=Homo sapiens GN=ATP5A1 PE=1 SV=1; ATP synthase subunit alpha, mitochondrial OS=Pan troglodytes GN=ATP5A1 PE=2 SV=1	99	HALIIYDDLSK	1286.69	2	19	10.1.1.1921.9	2291.87	13503.2	0.255904	1155.63	295.73	0.203761
3	76.31	sp|P25705|ATPA_HUMAN	ATP5A1	ATP synthase subunit alpha, mitochondrial OS=Homo sapiens GN=ATP5A1 PE=1 SV=1; ATP synthase subunit alpha, mitochondrial OS=Pan troglodytes GN=ATP5A1 PE=2 SV=1	99	LYCIYVAIGQK	1326.69	2	12	3.1.1.2521.14	4380.55	2197.66	0.252204	2585.88	652.17	0.201408
3	76.31	sp|P25705|ATPA_HUMAN	ATP5A1	ATP synthase subunit alpha, mitochondrial OS=Homo sapiens GN=ATP5A1 PE=1 SV=1; ATP synthase subunit alpha, mitochondrial OS=Pan troglodytes GN=ATP5A1 PE=2 SV=1	99	LYCIYVAIGQK	1326.7	2	11	2.1.1.1711.12	1257.08	5716.58	0.252073	254.41	64.13	0.201325
3	76.13	sp|P25705|ATPA_HUMAN	ATP5A1	ATP synthase subunit alpha, mitochondrial OS=Homo sapiens GN=ATP5A1 PE=1 SV=1; ATP synthase subunit alpha, mitochondrial OS=Pan troglodytes GN=ATP5A1 PE=2 SV=1	93.06	STVAQLVK	844.498	2	8	1.1.1.2231.2	910.79	2505.05	0.25098	788.27	197.84	0.200627
3	76.13	sp|P25705|ATPA_HUMAN	ATP5A1	ATP synthase subunit alpha, mitochondrial OS=Homo sapiens GN=ATP5A1 PE=1 SV=1; ATP synthase subunit alpha, mitochondrial OS=Pan troglodytes GN=ATP5A1 PE=2 SV=1	99	GIRPAINVGLSVSR	1437.83	3	15	2.1.1.1662.9	239.63	5366.36	0.249847	228.7	57.14	0.199902
3	76.31	sp|P25705|ATPA_HUMAN	ATP5A1	ATP synthase subunit alpha, mitochondrial OS=Homo sapiens GN=ATP5A1 PE=1 SV=1; ATP synthase subunit alpha, mitochondrial OS=Pan troglodytes GN=ATP5A1 PE=2 SV=1	99	GIRPAINVGLSVSR	1437.83	3	10	2.1.1.1685.5	294.56	4150.53	0.247077	185.57	45.85	0.198125
3	76.31	sp|P25705|ATPA_HUMAN	ATP5A1	ATP synthase subunit alpha, mitochondrial OS=Homo sapiens GN=ATP5A1 PE=1 SV=1; ATP synthase subunit alpha, mitochondrial OS=Pan troglodytes GN=ATP5A1 PE=2 SV=1	99	EVAAFAQFGSDLDAATQQLLSR	2343.18	3	18	10.1.1.4062.7	1032	6511.42	0.246527	1986.56	489.74	0.197771
3	76.13	sp|P25705|ATPA_HUMAN	ATP5A1	ATP synthase subunit alpha, mitochondrial OS=Homo sapiens GN=ATP5A1 PE=1 SV=1; ATP synthase subunit alpha, mitochondrial OS=Pan troglodytes GN=ATP5A1 PE=2 SV=1	96.73	FENAFLSHVVSQHQALLGTIR	2366.25	4	8	9.1.1.2114.5	5379.14	1832	0.24618	391.34	96.34	0.197548
3	76.13	sp|P25705|ATPA_HUMAN	ATP5A1	ATP synthase subunit alpha, mitochondrial OS=Homo sapiens GN=ATP5A1 PE=1 SV=1; ATP synthase subunit alpha, mitochondrial OS=Pan troglodytes GN=ATP5A1 PE=2 SV=1	99	EVAAFAQFGSDLDAATQQLLSR	2337.16	3	20	3.1.1.3793.2	1130.43	1853.05	0.245242	296.89	72.81	0.196943
3	76.31	sp|P25705|ATPA_HUMAN	ATP5A1	ATP synthase subunit alpha, mitochondrial OS=Homo sapiens GN=ATP5A1 PE=1 SV=1; ATP synthase subunit alpha, mitochondrial OS=Pan troglodytes GN=ATP5A1 PE=2 SV=1	99	EVAAFAQFGSDLDAATQQLLSR	2337.16	3	18	10.1.1.4236.8	1010.19	3542.49	0.244216	931.06	227.38	0.196281
3	76.13	sp|P25705|ATPA_HUMAN	ATP5A1	ATP synthase subunit alpha, mitochondrial OS=Homo sapiens GN=ATP5A1 PE=1 SV=1; ATP synthase subunit alpha, mitochondrial OS=Pan troglodytes GN=ATP5A1 PE=2 SV=1	99	EVAAFAQFGSDLDAATQQLLSR	2337.17	3	20	10.1.1.4104.8	3118.2	58470.2	0.243767	2588.21	630.92	0.195991
3	76.13	sp|P25705|ATPA_HUMAN	ATP5A1	ATP synthase subunit alpha, mitochondrial OS=Homo sapiens GN=ATP5A1 PE=1 SV=1; ATP synthase subunit alpha, mitochondrial OS=Pan troglodytes GN=ATP5A1 PE=2 SV=1	99	EVAAFAQFGSDLDAATQQLLSR	2337.17	3	20	10.1.1.4125.8	2405.37	32478.9	0.242742	2351.18	570.73	0.195328
3	76.13	sp|P25705|ATPA_HUMAN	ATP5A1	ATP synthase subunit alpha, mitochondrial OS=Homo sapiens GN=ATP5A1 PE=1 SV=1; ATP synthase subunit alpha, mitochondrial OS=Pan troglodytes GN=ATP5A1 PE=2 SV=1	98.94	LYCIYVAIGQK	1326.7	2	11	10.1.1.2770.5	950.19	8950.47	0.241924	819.97	198.37	0.194797
3	76.31	sp|P25705|ATPA_HUMAN	ATP5A1	ATP synthase subunit alpha, mitochondrial OS=Homo sapiens GN=ATP5A1 PE=1 SV=1; ATP synthase subunit alpha, mitochondrial OS=Pan troglodytes GN=ATP5A1 PE=2 SV=1	98.93	LELAQYR	891.476	2	8	7.1.1.1425.3	1606.49	1000.22	0.241724	687.81	166.26	0.194668
3	76.13	sp|P25705|ATPA_HUMAN	ATP5A1	ATP synthase subunit alpha, mitochondrial OS=Homo sapiens GN=ATP5A1 PE=1 SV=1; ATP synthase subunit alpha, mitochondrial OS=Pan troglodytes GN=ATP5A1 PE=2 SV=1	99	FENAFLSHVVSQHQALLGTIR	2366.26	4	10	6.1.1.2094.2	35458.5	1391.22	0.240247	29209.7	7017.56	0.193709
3	76.31	sp|P25705|ATPA_HUMAN	ATP5A1	ATP synthase subunit alpha, mitochondrial OS=Homo sapiens GN=ATP5A1 PE=1 SV=1; ATP synthase subunit alpha, mitochondrial OS=Pan troglodytes GN=ATP5A1 PE=2 SV=1	94.69	EVAAFAQFGSDLDAATQQLLSR	2337.17	3	20	10.1.1.4051.3	3141.82	25668.1	0.239681	2086.86	500.18	0.193341
3	76.31	sp|P25705|ATPA_HUMAN	ATP5A1	ATP synthase subunit alpha, mitochondrial OS=Homo sapiens GN=ATP5A1 PE=1 SV=1; ATP synthase subunit alpha, mitochondrial OS=Pan troglodytes GN=ATP5A1 PE=2 SV=1	99	LYCIYVAIGQK	1326.69	2	10	3.1.1.2519.18	4380.55	2642.59	0.239501	2226.38	533.22	0.193224
3	76.31	sp|P25705|ATPA_HUMAN	ATP5A1	ATP synthase subunit alpha, mitochondrial OS=Homo sapiens GN=ATP5A1 PE=1 SV=1; ATP synthase subunit alpha, mitochondrial OS=Pan troglodytes GN=ATP5A1 PE=2 SV=1	99	LYCIYVAIGQK	1326.7	2	12	1.1.1.2347.13	2403.48	11141.9	0.238119	1177.1	280.29	0.192323
3	76.13	sp|P25705|ATPA_HUMAN	ATP5A1	ATP synthase subunit alpha, mitochondrial OS=Homo sapiens GN=ATP5A1 PE=1 SV=1; ATP synthase subunit alpha, mitochondrial OS=Pan troglodytes GN=ATP5A1 PE=2 SV=1	99	LYCIYVAIGQK	1326.7	2	13	10.1.1.2337.10	1419.6	7931.73	0.236104	1080.92	255.21	0.191007
3	76.13	sp|P25705|ATPA_HUMAN	ATP5A1	ATP synthase subunit alpha, mitochondrial OS=Homo sapiens GN=ATP5A1 PE=1 SV=1; ATP synthase subunit alpha, mitochondrial OS=Pan troglodytes GN=ATP5A1 PE=2 SV=1	95.27	FENAFLSHVVSQHQALLGTIR	2366.26	4	26	6.1.1.2086.6	29431.2	242495	0.235568	29234.2	6886.65	0.190656
3	76.31	sp|P25705|ATPA_HUMAN	ATP5A1	ATP synthase subunit alpha, mitochondrial OS=Homo sapiens GN=ATP5A1 PE=1 SV=1; ATP synthase subunit alpha, mitochondrial OS=Pan troglodytes GN=ATP5A1 PE=2 SV=1	99	FENAFLSHVVSQHQALLGTIR	2366.25	4	10	6.1.1.2348.9	497.99	3465.33	0.234665	332.73	78.08	0.190064
3	76.31	sp|P25705|ATPA_HUMAN	ATP5A1	ATP synthase subunit alpha, mitochondrial OS=Homo sapiens GN=ATP5A1 PE=1 SV=1; ATP synthase subunit alpha, mitochondrial OS=Pan troglodytes GN=ATP5A1 PE=2 SV=1	99	NVQAEEMVEFSSGLK	1666.79	2	15	10.1.1.2562.10	613.75	7860.41	0.233758	354.94	82.97	0.189468
3	76.31	sp|P25705|ATPA_HUMAN	ATP5A1	ATP synthase subunit alpha, mitochondrial OS=Homo sapiens GN=ATP5A1 PE=1 SV=1; ATP synthase subunit alpha, mitochondrial OS=Pan troglodytes GN=ATP5A1 PE=2 SV=1	99	EVAAFAQFGSDLDAATQQLLSR	2338.17	3	15	10.1.1.4236.9	604.58	3582.17	0.232106	520.71	120.86	0.188382
3	76.31	sp|P25705|ATPA_HUMAN	ATP5A1	ATP synthase subunit alpha, mitochondrial OS=Homo sapiens GN=ATP5A1 PE=1 SV=1; ATP synthase subunit alpha, mitochondrial OS=Pan troglodytes GN=ATP5A1 PE=2 SV=1	99	ITKFENAFLSHVVSQHQALLGTIR	2708.48	4	17	9.1.1.2321.15	550.79	7658.82	0.232094	491.31	114.03	0.188373
3	76.31	sp|P25705|ATPA_HUMAN	ATP5A1	ATP synthase subunit alpha, mitochondrial OS=Homo sapiens GN=ATP5A1 PE=1 SV=1; ATP synthase subunit alpha, mitochondrial OS=Pan troglodytes GN=ATP5A1 PE=2 SV=1	90.27	LYCIYVAIGQK	1326.7	2	11	10.1.1.2276.6	994.59	13611	0.231857	944.29	218.94	0.188217
3	76.13	sp|P25705|ATPA_HUMAN	ATP5A1	ATP synthase subunit alpha, mitochondrial OS=Homo sapiens GN=ATP5A1 PE=1 SV=1; ATP synthase subunit alpha, mitochondrial OS=Pan troglodytes GN=ATP5A1 PE=2 SV=1	99	LYCIYVAIGQK	1332.71	2	13	1.1.1.2764.17	534.83	9814.38	0.231768	1902.55	440.95	0.188159
3	76.13	sp|P25705|ATPA_HUMAN	ATP5A1	ATP synthase subunit alpha, mitochondrial OS=Homo sapiens GN=ATP5A1 PE=1 SV=1; ATP synthase subunit alpha, mitochondrial OS=Pan troglodytes GN=ATP5A1 PE=2 SV=1	99	QGQYSPMAIEEQVAVIYAGVR	2297.15	3	11	2.1.1.2820.2	198.61	2572.51	0.231688	588.55	136.36	0.188106
3	76.13	sp|P25705|ATPA_HUMAN	ATP5A1	ATP synthase subunit alpha, mitochondrial OS=Homo sapiens GN=ATP5A1 PE=1 SV=1; ATP synthase subunit alpha, mitochondrial OS=Pan troglodytes GN=ATP5A1 PE=2 SV=1	99	FENAFLSHVVSQHQALLGTIR	2366.24	4	14	4.1.1.1948.7	3351.71	9221.42	0.228954	1612.03	369.08	0.1863
3	76.31	sp|P25705|ATPA_HUMAN	ATP5A1	ATP synthase subunit alpha, mitochondrial OS=Homo sapiens GN=ATP5A1 PE=1 SV=1; ATP synthase subunit alpha, mitochondrial OS=Pan troglodytes GN=ATP5A1 PE=2 SV=1	98.45	LYCIYVAIGQK	1326.7	2	11	10.1.1.2278.8	994.59	10263.6	0.227478	920.22	209.33	0.185322
3	76.31	sp|P25705|ATPA_HUMAN	ATP5A1	ATP synthase subunit alpha, mitochondrial OS=Homo sapiens GN=ATP5A1 PE=1 SV=1; ATP synthase subunit alpha, mitochondrial OS=Pan troglodytes GN=ATP5A1 PE=2 SV=1	99	EVAAFAQFGSDLDAATQQLLSR	2337.16	3	20	10.1.1.4065.7	5279.2	18249.3	0.226483	2814.6	637.46	0.184661
3	76.31	sp|P25705|ATPA_HUMAN	ATP5A1	ATP synthase subunit alpha, mitochondrial OS=Homo sapiens GN=ATP5A1 PE=1 SV=1; ATP synthase subunit alpha, mitochondrial OS=Pan troglodytes GN=ATP5A1 PE=2 SV=1	98.18	FENAFLSHVVSQHQALLGTIR	2372.28	4	20	4.1.1.2102.2	3273.59	21435	0.226178	2067.62	467.65	0.184458
3	76.31	sp|P25705|ATPA_HUMAN	ATP5A1	ATP synthase subunit alpha, mitochondrial OS=Homo sapiens GN=ATP5A1 PE=1 SV=1; ATP synthase subunit alpha, mitochondrial OS=Pan troglodytes GN=ATP5A1 PE=2 SV=1	99	EVAAFAQFGSDLDAATQQLLSR	2343.18	3	17	10.1.1.4055.4	855.25	5181.46	0.224943	3759.62	845.7	0.183635
3	76.31	sp|P25705|ATPA_HUMAN	ATP5A1	ATP synthase subunit alpha, mitochondrial OS=Homo sapiens GN=ATP5A1 PE=1 SV=1; ATP synthase subunit alpha, mitochondrial OS=Pan troglodytes GN=ATP5A1 PE=2 SV=1	94.19	KLYCIYVAIGQK	1454.8	3	9	1.1.1.2177.6	2592.77	4055.98	0.224772	332.96	74.84	0.183521
3	76.31	sp|P25705|ATPA_HUMAN	ATP5A1	ATP synthase subunit alpha, mitochondrial OS=Homo sapiens GN=ATP5A1 PE=1 SV=1; ATP synthase subunit alpha, mitochondrial OS=Pan troglodytes GN=ATP5A1 PE=2 SV=1	99	DNGKHALIIYDDLSK	1683.85	3	16	1.1.1.2184.12	1480.93	10519.1	0.224604	1097	246.39	0.183409
3	76.13	sp|P25705|ATPA_HUMAN	ATP5A1	ATP synthase subunit alpha, mitochondrial OS=Homo sapiens GN=ATP5A1 PE=1 SV=1; ATP synthase subunit alpha, mitochondrial OS=Pan troglodytes GN=ATP5A1 PE=2 SV=1	99	FENAFLSHVVSQHQALLGTIR	2367.24	4	11	5.1.1.2162.2	1914.3	3066.8	0.224506	320.66	71.99	0.183344
3	76.13	sp|P25705|ATPA_HUMAN	ATP5A1	ATP synthase subunit alpha, mitochondrial OS=Homo sapiens GN=ATP5A1 PE=1 SV=1; ATP synthase subunit alpha, mitochondrial OS=Pan troglodytes GN=ATP5A1 PE=2 SV=1	99	LYCIYVAIGQK	1326.7	2	13	10.1.1.2330.9	1098.68	8512.6	0.221616	1092.25	242.06	0.181412
3	76.13	sp|P25705|ATPA_HUMAN	ATP5A1	ATP synthase subunit alpha, mitochondrial OS=Homo sapiens GN=ATP5A1 PE=1 SV=1; ATP synthase subunit alpha, mitochondrial OS=Pan troglodytes GN=ATP5A1 PE=2 SV=1	99	QGQYSPMAIEEQVAVIYAGVR	2291.12	3	19	4.1.1.2548.3	1208.54	6434.1	0.220566	991.45	218.68	0.180708
3	76.31	sp|P25705|ATPA_HUMAN	ATP5A1	ATP synthase subunit alpha, mitochondrial OS=Homo sapiens GN=ATP5A1 PE=1 SV=1; ATP synthase subunit alpha, mitochondrial OS=Pan troglodytes GN=ATP5A1 PE=2 SV=1	99	LYCIYVAIGQK	1326.7	2	12	10.1.1.2249.3	1634.05	10232	0.218407	1330.68	290.63	0.179256
3	76.31	sp|P25705|ATPA_HUMAN	ATP5A1	ATP synthase subunit alpha, mitochondrial OS=Homo sapiens GN=ATP5A1 PE=1 SV=1; ATP synthase subunit alpha, mitochondrial OS=Pan troglodytes GN=ATP5A1 PE=2 SV=1	99	LYCIYVAIGQK	1326.7	2	11	10.1.1.2647.8	691.66	8295.3	0.217021	628.74	136.45	0.178322
3	76.13	sp|P25705|ATPA_HUMAN	ATP5A1	ATP synthase subunit alpha, mitochondrial OS=Homo sapiens GN=ATP5A1 PE=1 SV=1; ATP synthase subunit alpha, mitochondrial OS=Pan troglodytes GN=ATP5A1 PE=2 SV=1	99	EVAAFAQFGSDLDAATQQLLSR	2343.19	3	18	10.1.1.4123.5	582.78	6555.17	0.215798	2419.39	522.1	0.177495
3	76.31	sp|P25705|ATPA_HUMAN	ATP5A1	ATP synthase subunit alpha, mitochondrial OS=Homo sapiens GN=ATP5A1 PE=1 SV=1; ATP synthase subunit alpha, mitochondrial OS=Pan troglodytes GN=ATP5A1 PE=2 SV=1	97.11	LKEIVTNFLAGFEA	1550.83	2	11	4.1.1.2488.12	1167.78	4064.04	0.215686	329.6	71.09	0.177419
3	76.31	sp|P25705|ATPA_HUMAN	ATP5A1	ATP synthase subunit alpha, mitochondrial OS=Homo sapiens GN=ATP5A1 PE=1 SV=1; ATP synthase subunit alpha, mitochondrial OS=Pan troglodytes GN=ATP5A1 PE=2 SV=1	98.69	VLSIGDGIAR	999.566	2	6	3.1.1.2162.7	4526.06	375.236	0.215213	821.93	176.89	0.177099
3	76.31	sp|P25705|ATPA_HUMAN	ATP5A1	ATP synthase subunit alpha, mitochondrial OS=Homo sapiens GN=ATP5A1 PE=1 SV=1; ATP synthase subunit alpha, mitochondrial OS=Pan troglodytes GN=ATP5A1 PE=2 SV=1	99	LYCIYVAIGQK	1326.7	2	12	10.1.1.2306.7	1235.66	8295.78	0.213794	1115.7	238.53	0.176137
3	76.13	sp|P25705|ATPA_HUMAN	ATP5A1	ATP synthase subunit alpha, mitochondrial OS=Homo sapiens GN=ATP5A1 PE=1 SV=1; ATP synthase subunit alpha, mitochondrial OS=Pan troglodytes GN=ATP5A1 PE=2 SV=1	94.73	LTDADAMK	879.4	2	8	10.1.1.810.6	1780.67	1217.98	0.211978	1224.89	259.65	0.174903
3	76.31	sp|P25705|ATPA_HUMAN	ATP5A1	ATP synthase subunit alpha, mitochondrial OS=Homo sapiens GN=ATP5A1 PE=1 SV=1; ATP synthase subunit alpha, mitochondrial OS=Pan troglodytes GN=ATP5A1 PE=2 SV=1	93.35	FENAFLSHVVSQHQALLGTIR	2366.27	4	25	6.1.1.2312.2	18519.5	307631	0.2117	18211.5	3855.38	0.174713
3	76.13	sp|P25705|ATPA_HUMAN	ATP5A1	ATP synthase subunit alpha, mitochondrial OS=Homo sapiens GN=ATP5A1 PE=1 SV=1; ATP synthase subunit alpha, mitochondrial OS=Pan troglodytes GN=ATP5A1 PE=2 SV=1	99	QGQYSPMAIEEQVAVIYAGVR	2297.14	3	13	4.1.1.2549.10	251.53	4511.48	0.208616	1153.27	240.59	0.172607
3	76.13	sp|P25705|ATPA_HUMAN	ATP5A1	ATP synthase subunit alpha, mitochondrial OS=Homo sapiens GN=ATP5A1 PE=1 SV=1; ATP synthase subunit alpha, mitochondrial OS=Pan troglodytes GN=ATP5A1 PE=2 SV=1	99	QGQYSPMAIEEQVAVIYAGVR	2291.13	3	19	2.1.1.2813.6	1032.66	5745.61	0.208021	872.94	181.59	0.1722
3	76.31	sp|P25705|ATPA_HUMAN	ATP5A1	ATP synthase subunit alpha, mitochondrial OS=Homo sapiens GN=ATP5A1 PE=1 SV=1; ATP synthase subunit alpha, mitochondrial OS=Pan troglodytes GN=ATP5A1 PE=2 SV=1	99	EVAAFAQFGSDLDAATQQLLSR	2337.16	3	20	10.1.1.4058.4	5279.2	21631.7	0.207847	3683.72	765.65	0.172081
3	76.31	sp|P25705|ATPA_HUMAN	ATP5A1	ATP synthase subunit alpha, mitochondrial OS=Homo sapiens GN=ATP5A1 PE=1 SV=1; ATP synthase subunit alpha, mitochondrial OS=Pan troglodytes GN=ATP5A1 PE=2 SV=1	98.25	LYCIYVAIGQK	1326.69	2	11	1.1.1.2367.13	976.19	10882.5	0.207154	688.81	142.69	0.171606
3	76.13	sp|P25705|ATPA_HUMAN	ATP5A1	ATP synthase subunit alpha, mitochondrial OS=Homo sapiens GN=ATP5A1 PE=1 SV=1; ATP synthase subunit alpha, mitochondrial OS=Pan troglodytes GN=ATP5A1 PE=2 SV=1	99	QGQYSPMAIEEQVAVIYAGVR	2291.12	3	19	1.1.1.3740.4	1570.24	10069	0.207055	1475.84	305.58	0.171537
3	76.13	sp|P25705|ATPA_HUMAN	ATP5A1	ATP synthase subunit alpha, mitochondrial OS=Homo sapiens GN=ATP5A1 PE=1 SV=1; ATP synthase subunit alpha, mitochondrial OS=Pan troglodytes GN=ATP5A1 PE=2 SV=1	99	FENAFLSHVVSQHQALLGTIR	2367.24	4	20	5.1.1.2163.3	1914.3	6616.43	0.20591	390.85	80.48	0.170751
3	76.31	sp|P25705|ATPA_HUMAN	ATP5A1	ATP synthase subunit alpha, mitochondrial OS=Homo sapiens GN=ATP5A1 PE=1 SV=1; ATP synthase subunit alpha, mitochondrial OS=Pan troglodytes GN=ATP5A1 PE=2 SV=1	99	LYCIYVAIGQK	1326.7	2	13	10.1.1.2228.5	1127.68	6285.15	0.204914	773.64	158.53	0.170066
3	76.13	sp|P25705|ATPA_HUMAN	ATP5A1	ATP synthase subunit alpha, mitochondrial OS=Homo sapiens GN=ATP5A1 PE=1 SV=1; ATP synthase subunit alpha, mitochondrial OS=Pan troglodytes GN=ATP5A1 PE=2 SV=1	94.18	FENAFLSHVVSQHQALLGTIR	2367.25	4	24	5.1.1.2075.2	10303.2	120260	0.204457	8597.25	1757.77	0.169751
3	76.31	sp|P25705|ATPA_HUMAN	ATP5A1	ATP synthase subunit alpha, mitochondrial OS=Homo sapiens GN=ATP5A1 PE=1 SV=1; ATP synthase subunit alpha, mitochondrial OS=Pan troglodytes GN=ATP5A1 PE=2 SV=1	96.87	EVAAFAQFGSDLDAATQQLLSR	2337.16	3	20	10.1.1.4059.8	5279.2	50439.7	0.203962	2857.39	582.8	0.169409
3	76.13	sp|P25705|ATPA_HUMAN	ATP5A1	ATP synthase subunit alpha, mitochondrial OS=Homo sapiens GN=ATP5A1 PE=1 SV=1; ATP synthase subunit alpha, mitochondrial OS=Pan troglodytes GN=ATP5A1 PE=2 SV=1	99	LYCIYVAIGQK	1326.7	2	10	2.1.1.1837.15	331.45	4456.58	0.203943	257.18	52.45	0.169396
3	76.31	sp|P25705|ATPA_HUMAN	ATP5A1	ATP synthase subunit alpha, mitochondrial OS=Homo sapiens GN=ATP5A1 PE=1 SV=1; ATP synthase subunit alpha, mitochondrial OS=Pan troglodytes GN=ATP5A1 PE=2 SV=1	99	LYCIYVAIGQK	1326.7	2	11	10.1.1.2308.9	1057.78	8814.09	0.203649	1025	208.74	0.169193
3	76.13	sp|P25705|ATPA_HUMAN	ATP5A1	ATP synthase subunit alpha, mitochondrial OS=Homo sapiens GN=ATP5A1 PE=1 SV=1; ATP synthase subunit alpha, mitochondrial OS=Pan troglodytes GN=ATP5A1 PE=2 SV=1	99	QGQYSPMAIEEQVAVIYAGVR	2291.13	3	17	3.1.1.3779.3	1715.54	1171.55	0.202905	271.95	55.18	0.168679
3	76.31	sp|P25705|ATPA_HUMAN	ATP5A1	ATP synthase subunit alpha, mitochondrial OS=Homo sapiens GN=ATP5A1 PE=1 SV=1; ATP synthase subunit alpha, mitochondrial OS=Pan troglodytes GN=ATP5A1 PE=2 SV=1	99	ADGKISEQSDAK	1247.62	3	12	10.1.1.700.4	4303.34	1394.03	0.202789	1978.61	401.24	0.168599
3	76.31	sp|P25705|ATPA_HUMAN	ATP5A1	ATP synthase subunit alpha, mitochondrial OS=Homo sapiens GN=ATP5A1 PE=1 SV=1; ATP synthase subunit alpha, mitochondrial OS=Pan troglodytes GN=ATP5A1 PE=2 SV=1	99	FENAFLSHVVSQHQALLGTIR	2366.26	4	11	3.1.1.2936.5	12673.2	2873.64	0.202091	296.45	59.91	0.168117
3	76.31	sp|P25705|ATPA_HUMAN	ATP5A1	ATP synthase subunit alpha, mitochondrial OS=Homo sapiens GN=ATP5A1 PE=1 SV=1; ATP synthase subunit alpha, mitochondrial OS=Pan troglodytes GN=ATP5A1 PE=2 SV=1	99	QGQYSPMAIEEQVAVIYAGVR	2291.12	3	16	8.1.1.2936.3	1142.52	1694.12	0.201981	436.13	88.09	0.16804
3	76.31	sp|P25705|ATPA_HUMAN	ATP5A1	ATP synthase subunit alpha, mitochondrial OS=Homo sapiens GN=ATP5A1 PE=1 SV=1; ATP synthase subunit alpha, mitochondrial OS=Pan troglodytes GN=ATP5A1 PE=2 SV=1	99	LYCIYVAIGQK	1326.7	2	13	10.1.1.2387.7	1675.17	7508.48	0.201543	1303.64	262.74	0.167737
3	76.31	sp|P25705|ATPA_HUMAN	ATP5A1	ATP synthase subunit alpha, mitochondrial OS=Homo sapiens GN=ATP5A1 PE=1 SV=1; ATP synthase subunit alpha, mitochondrial OS=Pan troglodytes GN=ATP5A1 PE=2 SV=1	99	EVAAFAQFGSDLDAATQQLLSR	2343.18	3	18	10.1.1.4105.7	721.03	3676.84	0.200395	3436.92	688.74	0.166941
3	76.31	sp|P25705|ATPA_HUMAN	ATP5A1	ATP synthase subunit alpha, mitochondrial OS=Homo sapiens GN=ATP5A1 PE=1 SV=1; ATP synthase subunit alpha, mitochondrial OS=Pan troglodytes GN=ATP5A1 PE=2 SV=1	99	KLYCIYVAIGQK	1454.8	3	13	7.1.1.1805.8	466.95	2001.71	0.199774	434.64	86.83	0.16651
3	76.31	sp|P25705|ATPA_HUMAN	ATP5A1	ATP synthase subunit alpha, mitochondrial OS=Homo sapiens GN=ATP5A1 PE=1 SV=1; ATP synthase subunit alpha, mitochondrial OS=Pan troglodytes GN=ATP5A1 PE=2 SV=1	99	GIRPAINVGLSVSR	1437.84	3	16	10.1.1.1720.5	703.93	8565.26	0.199647	629.66	125.71	0.166422
3	76.31	sp|P25705|ATPA_HUMAN	ATP5A1	ATP synthase subunit alpha, mitochondrial OS=Homo sapiens GN=ATP5A1 PE=1 SV=1; ATP synthase subunit alpha, mitochondrial OS=Pan troglodytes GN=ATP5A1 PE=2 SV=1	99	EVAAFAQFGSDLDAATQQLLSR	2337.16	3	18	10.1.1.4157.7	1526.28	3742.71	0.199008	790.02	157.22	0.165977
3	76.13	sp|P25705|ATPA_HUMAN	ATP5A1	ATP synthase subunit alpha, mitochondrial OS=Homo sapiens GN=ATP5A1 PE=1 SV=1; ATP synthase subunit alpha, mitochondrial OS=Pan troglodytes GN=ATP5A1 PE=2 SV=1	99	HALIIYDDLSK	1286.69	2	17	10.1.1.1908.8	2291.87	24738.4	0.198891	1943.38	386.52	0.165896
3	76.13	sp|P25705|ATPA_HUMAN	ATP5A1	ATP synthase subunit alpha, mitochondrial OS=Homo sapiens GN=ATP5A1 PE=1 SV=1; ATP synthase subunit alpha, mitochondrial OS=Pan troglodytes GN=ATP5A1 PE=2 SV=1	99	HALIIYDDLSK	1286.69	2	19	10.1.1.1907.10	2291.87	20678.1	0.197742	1484.36	293.52	0.165096
3	76.31	sp|P25705|ATPA_HUMAN	ATP5A1	ATP synthase subunit alpha, mitochondrial OS=Homo sapiens GN=ATP5A1 PE=1 SV=1; ATP synthase subunit alpha, mitochondrial OS=Pan troglodytes GN=ATP5A1 PE=2 SV=1	99	TSIAIDTIINQK	1315.73	2	12	2.1.1.1628.16	263.88	3244.71	0.197576	230.24	45.49	0.16498
3	76.31	sp|P25705|ATPA_HUMAN	ATP5A1	ATP synthase subunit alpha, mitochondrial OS=Homo sapiens GN=ATP5A1 PE=1 SV=1; ATP synthase subunit alpha, mitochondrial OS=Pan troglodytes GN=ATP5A1 PE=2 SV=1	99	EVAAFAQFGSDLDAATQQLLSR	2343.18	3	17	10.1.1.4069.8	1032	4877.04	0.197084	5208.79	1026.57	0.164637
3	76.13	sp|P25705|ATPA_HUMAN	ATP5A1	ATP synthase subunit alpha, mitochondrial OS=Homo sapiens GN=ATP5A1 PE=1 SV=1; ATP synthase subunit alpha, mitochondrial OS=Pan troglodytes GN=ATP5A1 PE=2 SV=1	99	ISEQSDAK	876.417	2	7	10.1.1.754.5	2348.96	619.707	0.196882	1331.66	262.18	0.164496
3	76.13	sp|P25705|ATPA_HUMAN	ATP5A1	ATP synthase subunit alpha, mitochondrial OS=Homo sapiens GN=ATP5A1 PE=1 SV=1; ATP synthase subunit alpha, mitochondrial OS=Pan troglodytes GN=ATP5A1 PE=2 SV=1	99	QGQYSPMAIEEQVAVIYAGVR	2291.12	3	16	7.1.1.2695.3	969.98	1222.12	0.196154	394.13	77.31	0.163987
3	76.31	sp|P25705|ATPA_HUMAN	ATP5A1	ATP synthase subunit alpha, mitochondrial OS=Homo sapiens GN=ATP5A1 PE=1 SV=1; ATP synthase subunit alpha, mitochondrial OS=Pan troglodytes GN=ATP5A1 PE=2 SV=1	94.63	EVAAFAQFGSDLDAATQQLLSR	2338.17	3	10	10.1.1.4245.8	604.58	3670.27	0.195361	415.64	81.2	0.163433
3	76.31	sp|P25705|ATPA_HUMAN	ATP5A1	ATP synthase subunit alpha, mitochondrial OS=Homo sapiens GN=ATP5A1 PE=1 SV=1; ATP synthase subunit alpha, mitochondrial OS=Pan troglodytes GN=ATP5A1 PE=2 SV=1	97.34	LKEIVTNFLAGFEA	1550.83	2	10	10.1.1.3309.6	7240.54	5314.57	0.194827	511.12	99.58	0.163059
3	76.31	sp|P25705|ATPA_HUMAN	ATP5A1	ATP synthase subunit alpha, mitochondrial OS=Homo sapiens GN=ATP5A1 PE=1 SV=1; ATP synthase subunit alpha, mitochondrial OS=Pan troglodytes GN=ATP5A1 PE=2 SV=1	93.65	VLSIGDGIAR	999.567	2	9	5.1.1.1581.13	1210.16	3433.32	0.193827	471.4	91.37	0.162358
3	76.13	sp|P25705|ATPA_HUMAN	ATP5A1	ATP synthase subunit alpha, mitochondrial OS=Homo sapiens GN=ATP5A1 PE=1 SV=1; ATP synthase subunit alpha, mitochondrial OS=Pan troglodytes GN=ATP5A1 PE=2 SV=1	99	FENAFLSHVVSQHQALLGTIR	2366.26	4	23	6.1.1.2107.6	35458.5	70731	0.192408	8642.32	1662.85	0.161361
3	76.13	sp|P25705|ATPA_HUMAN	ATP5A1	ATP synthase subunit alpha, mitochondrial OS=Homo sapiens GN=ATP5A1 PE=1 SV=1; ATP synthase subunit alpha, mitochondrial OS=Pan troglodytes GN=ATP5A1 PE=2 SV=1	99	TGAIVDVPVGEELLGR	1624.88	3	19	10.1.1.2768.2	2426.3	21747	0.192288	1178.7	226.65	0.161277
3	76.31	sp|P25705|ATPA_HUMAN	ATP5A1	ATP synthase subunit alpha, mitochondrial OS=Homo sapiens GN=ATP5A1 PE=1 SV=1; ATP synthase subunit alpha, mitochondrial OS=Pan troglodytes GN=ATP5A1 PE=2 SV=1	99	TSIAIDTIINQK	1315.73	2	11	3.1.1.2435.17	1243.1	1070.44	0.192257	1082.98	208.21	0.161254
3	76.13	sp|P25705|ATPA_HUMAN	ATP5A1	ATP synthase subunit alpha, mitochondrial OS=Homo sapiens GN=ATP5A1 PE=1 SV=1; ATP synthase subunit alpha, mitochondrial OS=Pan troglodytes GN=ATP5A1 PE=2 SV=1	99	EVAAFAQFGSDLDAATQQLLSR	2343.18	3	19	1.1.1.3677.5	840.87	11490.3	0.191398	1923.58	368.17	0.16065
3	76.13	sp|P25705|ATPA_HUMAN	ATP5A1	ATP synthase subunit alpha, mitochondrial OS=Homo sapiens GN=ATP5A1 PE=1 SV=1; ATP synthase subunit alpha, mitochondrial OS=Pan troglodytes GN=ATP5A1 PE=2 SV=1	99	LYCIYVAIGQK	1332.71	2	10	3.1.1.2758.13	308.58	1146.7	0.190866	788.25	150.45	0.160275
3	76.31	sp|P25705|ATPA_HUMAN	ATP5A1	ATP synthase subunit alpha, mitochondrial OS=Homo sapiens GN=ATP5A1 PE=1 SV=1; ATP synthase subunit alpha, mitochondrial OS=Pan troglodytes GN=ATP5A1 PE=2 SV=1	99	LYCIYVAIGQK	1326.7	2	12	10.1.1.2315.8	1080.95	8845.8	0.190778	950.58	181.35	0.160213
3	76.31	sp|P25705|ATPA_HUMAN	ATP5A1	ATP synthase subunit alpha, mitochondrial OS=Homo sapiens GN=ATP5A1 PE=1 SV=1; ATP synthase subunit alpha, mitochondrial OS=Pan troglodytes GN=ATP5A1 PE=2 SV=1	99	QKTGTAEMSSILEER	1673.84	3	12	1.1.1.2201.4	962.62	5295.87	0.190674	1725.2	328.95	0.160139
3	76.31	sp|P25705|ATPA_HUMAN	ATP5A1	ATP synthase subunit alpha, mitochondrial OS=Homo sapiens GN=ATP5A1 PE=1 SV=1; ATP synthase subunit alpha, mitochondrial OS=Pan troglodytes GN=ATP5A1 PE=2 SV=1	99	EVAAFAQFGSDLDAATQQLLSR	2337.16	3	18	10.1.1.4150.3	1526.28	5223.68	0.190586	545.58	103.98	0.160078
3	76.13	sp|P25705|ATPA_HUMAN	ATP5A1	ATP synthase subunit alpha, mitochondrial OS=Homo sapiens GN=ATP5A1 PE=1 SV=1; ATP synthase subunit alpha, mitochondrial OS=Pan troglodytes GN=ATP5A1 PE=2 SV=1	99	EVAAFAQFGSDLDAATQQLLSR	2337.17	3	18	10.1.1.4048.7	3700.23	7021.87	0.18972	787.95	149.49	0.159466
3	76.13	sp|P25705|ATPA_HUMAN	ATP5A1	ATP synthase subunit alpha, mitochondrial OS=Homo sapiens GN=ATP5A1 PE=1 SV=1; ATP synthase subunit alpha, mitochondrial OS=Pan troglodytes GN=ATP5A1 PE=2 SV=1	98.17	LYCIYVAIGQK	1326.7	2	12	10.1.1.2393.9	1216.87	14590.8	0.189369	964.94	182.73	0.159218
3	76.13	sp|P25705|ATPA_HUMAN	ATP5A1	ATP synthase subunit alpha, mitochondrial OS=Homo sapiens GN=ATP5A1 PE=1 SV=1; ATP synthase subunit alpha, mitochondrial OS=Pan troglodytes GN=ATP5A1 PE=2 SV=1	98.36	EVAAFAQFGSDLDAATQQLLSR	2343.18	3	13	1.1.1.3675.6	840.87	4344.4	0.188701	452.78	85.44	0.158745
3	76.31	sp|P25705|ATPA_HUMAN	ATP5A1	ATP synthase subunit alpha, mitochondrial OS=Homo sapiens GN=ATP5A1 PE=1 SV=1; ATP synthase subunit alpha, mitochondrial OS=Pan troglodytes GN=ATP5A1 PE=2 SV=1	99	EVAAFAQFGSDLDAATQQLLSR	2337.16	3	20	10.1.1.4079.3	3121.58	11150	0.18765	1997.76	374.88	0.158001
3	76.13	sp|P25705|ATPA_HUMAN	ATP5A1	ATP synthase subunit alpha, mitochondrial OS=Homo sapiens GN=ATP5A1 PE=1 SV=1; ATP synthase subunit alpha, mitochondrial OS=Pan troglodytes GN=ATP5A1 PE=2 SV=1	94.75	QMSLLLR	859.49	2	6	7.1.1.1623.3	848.8	960.606	0.187277	257.96	48.31	0.157737
3	76.31	sp|P25705|ATPA_HUMAN	ATP5A1	ATP synthase subunit alpha, mitochondrial OS=Homo sapiens GN=ATP5A1 PE=1 SV=1; ATP synthase subunit alpha, mitochondrial OS=Pan troglodytes GN=ATP5A1 PE=2 SV=1	99	ILGADTSVDLEETGR	1574.78	2	18	10.1.1.1935.11	1802.41	15614	0.18688	1376.39	257.22	0.157455
3	76.13	sp|P25705|ATPA_HUMAN	ATP5A1	ATP synthase subunit alpha, mitochondrial OS=Homo sapiens GN=ATP5A1 PE=1 SV=1; ATP synthase subunit alpha, mitochondrial OS=Pan troglodytes GN=ATP5A1 PE=2 SV=1	99	LKEIVTNFLAGFEA	1551.82	2	14	10.1.1.3212.11	1799.24	6861.42	0.186423	378.87	70.63	0.15713
3	76.31	sp|P25705|ATPA_HUMAN	ATP5A1	ATP synthase subunit alpha, mitochondrial OS=Homo sapiens GN=ATP5A1 PE=1 SV=1; ATP synthase subunit alpha, mitochondrial OS=Pan troglodytes GN=ATP5A1 PE=2 SV=1	99	EVAAFAQFGSDLDAATQQLLSR	2337.16	3	18	8.1.1.2941.2	1006.9	3907.74	0.186157	779.88	145.18	0.156941
3	76.31	sp|P25705|ATPA_HUMAN	ATP5A1	ATP synthase subunit alpha, mitochondrial OS=Homo sapiens GN=ATP5A1 PE=1 SV=1; ATP synthase subunit alpha, mitochondrial OS=Pan troglodytes GN=ATP5A1 PE=2 SV=1	96.44	QMSLLLR	859.49	2	8	6.1.1.1770.5	1987.59	1193.27	0.183453	578.46	106.12	0.155015
3	76.31	sp|P25705|ATPA_HUMAN	ATP5A1	ATP synthase subunit alpha, mitochondrial OS=Homo sapiens GN=ATP5A1 PE=1 SV=1; ATP synthase subunit alpha, mitochondrial OS=Pan troglodytes GN=ATP5A1 PE=2 SV=1	99	ILGADTSVDLEETGR	1574.78	2	16	10.1.1.1949.11	1654.53	17637	0.182947	404.38	73.98	0.154653
3	76.13	sp|P25705|ATPA_HUMAN	ATP5A1	ATP synthase subunit alpha, mitochondrial OS=Homo sapiens GN=ATP5A1 PE=1 SV=1; ATP synthase subunit alpha, mitochondrial OS=Pan troglodytes GN=ATP5A1 PE=2 SV=1	99	NVQAEEMVEFSSGLK	1666.79	2	18	1.1.1.2742.18	1227.53	8274.35	0.182261	287.61	52.42	0.154163
3	76.13	sp|P25705|ATPA_HUMAN	ATP5A1	ATP synthase subunit alpha, mitochondrial OS=Homo sapiens GN=ATP5A1 PE=1 SV=1; ATP synthase subunit alpha, mitochondrial OS=Pan troglodytes GN=ATP5A1 PE=2 SV=1	99	QGQYSPMAIEEQVAVIYAGVR	2291.13	3	18	10.1.1.4112.7	1013.05	7954.93	0.181683	934.32	169.75	0.153749
3	76.13	sp|P25705|ATPA_HUMAN	ATP5A1	ATP synthase subunit alpha, mitochondrial OS=Homo sapiens GN=ATP5A1 PE=1 SV=1; ATP synthase subunit alpha, mitochondrial OS=Pan troglodytes GN=ATP5A1 PE=2 SV=1	99	GIRPAINVGLSVSR	1437.84	3	14	5.1.1.1574.6	8099.17	13865.3	0.180887	1353.11	244.76	0.153179
3	76.13	sp|P25705|ATPA_HUMAN	ATP5A1	ATP synthase subunit alpha, mitochondrial OS=Homo sapiens GN=ATP5A1 PE=1 SV=1; ATP synthase subunit alpha, mitochondrial OS=Pan troglodytes GN=ATP5A1 PE=2 SV=1	99	VVDALGNAIDGKGPIGSK	1709.94	3	17	10.1.1.1819.4	6344.1	11563.4	0.180814	1397.79	252.74	0.153127
3	76.13	sp|P25705|ATPA_HUMAN	ATP5A1	ATP synthase subunit alpha, mitochondrial OS=Homo sapiens GN=ATP5A1 PE=1 SV=1; ATP synthase subunit alpha, mitochondrial OS=Pan troglodytes GN=ATP5A1 PE=2 SV=1	97.42	NVQAEEMVEFSSGLK	1666.79	2	12	1.1.1.2742.19	1227.53	8076.68	0.180708	292.46	52.85	0.153051
3	76.31	sp|P25705|ATPA_HUMAN	ATP5A1	ATP synthase subunit alpha, mitochondrial OS=Homo sapiens GN=ATP5A1 PE=1 SV=1; ATP synthase subunit alpha, mitochondrial OS=Pan troglodytes GN=ATP5A1 PE=2 SV=1	95.87	EVAAFAQFGSDLDAATQQLLSR	2343.18	3	19	1.1.1.3256.9	798.1	20675	0.180438	4086.06	737.28	0.152857
3	76.31	sp|P25705|ATPA_HUMAN	ATP5A1	ATP synthase subunit alpha, mitochondrial OS=Homo sapiens GN=ATP5A1 PE=1 SV=1; ATP synthase subunit alpha, mitochondrial OS=Pan troglodytes GN=ATP5A1 PE=2 SV=1	99	LYCIYVAIGQK	1326.69	2	16	1.1.1.2354.9	1371.62	12728.2	0.179872	1170.72	210.58	0.152451
3	76.31	sp|P25705|ATPA_HUMAN	ATP5A1	ATP synthase subunit alpha, mitochondrial OS=Homo sapiens GN=ATP5A1 PE=1 SV=1; ATP synthase subunit alpha, mitochondrial OS=Pan troglodytes GN=ATP5A1 PE=2 SV=1	99	EVAAFAQFGSDLDAATQQLLSR	2343.18	3	14	10.1.1.4083.6	609.28	3502.14	0.17925	2837.55	508.63	0.152003
3	76.13	sp|P25705|ATPA_HUMAN	ATP5A1	ATP synthase subunit alpha, mitochondrial OS=Homo sapiens GN=ATP5A1 PE=1 SV=1; ATP synthase subunit alpha, mitochondrial OS=Pan troglodytes GN=ATP5A1 PE=2 SV=1	99	FENAFLSHVVSQHQALLGTIR	2366.26	4	26	7.1.1.2097.10	10673.4	155858	0.179138	10587.5	1896.63	0.151923
3	76.31	sp|P25705|ATPA_HUMAN	ATP5A1	ATP synthase subunit alpha, mitochondrial OS=Homo sapiens GN=ATP5A1 PE=1 SV=1; ATP synthase subunit alpha, mitochondrial OS=Pan troglodytes GN=ATP5A1 PE=2 SV=1	99	EVAAFAQFGSDLDAATQQLLSR	2343.17	3	10	10.1.1.4194.7	248.78	1971.6	0.178185	1060.3	188.93	0.151237
3	76.13	sp|P25705|ATPA_HUMAN	ATP5A1	ATP synthase subunit alpha, mitochondrial OS=Homo sapiens GN=ATP5A1 PE=1 SV=1; ATP synthase subunit alpha, mitochondrial OS=Pan troglodytes GN=ATP5A1 PE=2 SV=1	99	EVAAFAQFGSDLDAATQQLLSR	2343.18	3	19	10.1.1.4050.5	1117.54	9697.24	0.177906	2069.24	368.13	0.151036
3	76.31	sp|P25705|ATPA_HUMAN	ATP5A1	ATP synthase subunit alpha, mitochondrial OS=Homo sapiens GN=ATP5A1 PE=1 SV=1; ATP synthase subunit alpha, mitochondrial OS=Pan troglodytes GN=ATP5A1 PE=2 SV=1	99	GIRPAINVGLSVSR	1437.84	3	15	1.1.1.2157.2	1401.84	14028.6	0.177636	1127.98	200.37	0.150841
3	76.13	sp|P25705|ATPA_HUMAN	ATP5A1	ATP synthase subunit alpha, mitochondrial OS=Homo sapiens GN=ATP5A1 PE=1 SV=1; ATP synthase subunit alpha, mitochondrial OS=Pan troglodytes GN=ATP5A1 PE=2 SV=1	99	FENAFLSHVVSQHQALLGTIR	2366.26	4	13	4.1.1.1936.4	582.11	5652.03	0.177548	540.08	95.89	0.150778
3	76.13	sp|P25705|ATPA_HUMAN	ATP5A1	ATP synthase subunit alpha, mitochondrial OS=Homo sapiens GN=ATP5A1 PE=1 SV=1; ATP synthase subunit alpha, mitochondrial OS=Pan troglodytes GN=ATP5A1 PE=2 SV=1	96.43	FENAFLSHVVSQHQALLGTIR	2372.26	4	14	8.1.1.2131.4	1502.15	6757.83	0.177536	7841.5	1392.15	0.150769
3	76.13	sp|P25705|ATPA_HUMAN	ATP5A1	ATP synthase subunit alpha, mitochondrial OS=Homo sapiens GN=ATP5A1 PE=1 SV=1; ATP synthase subunit alpha, mitochondrial OS=Pan troglodytes GN=ATP5A1 PE=2 SV=1	99	QGQYSPMAIEEQVAVIYAGVR	2291.12	3	19	8.1.1.2758.3	1167.97	2345.01	0.177234	308.8	54.73	0.150552
3	76.31	sp|P25705|ATPA_HUMAN	ATP5A1	ATP synthase subunit alpha, mitochondrial OS=Homo sapiens GN=ATP5A1 PE=1 SV=1; ATP synthase subunit alpha, mitochondrial OS=Pan troglodytes GN=ATP5A1 PE=2 SV=1	99	EVAAFAQFGSDLDAATQQLLSR	2337.16	3	19	10.1.1.4142.6	2309.31	5285.06	0.17672	2151.26	380.17	0.15018
3	76.31	sp|P25705|ATPA_HUMAN	ATP5A1	ATP synthase subunit alpha, mitochondrial OS=Homo sapiens GN=ATP5A1 PE=1 SV=1; ATP synthase subunit alpha, mitochondrial OS=Pan troglodytes GN=ATP5A1 PE=2 SV=1	99	LYCIYVAIGQK	1326.7	2	11	10.1.1.2373.10	1703.36	10364.8	0.17589	1309.4	230.31	0.14958
3	76.31	sp|P25705|ATPA_HUMAN	ATP5A1	ATP synthase subunit alpha, mitochondrial OS=Homo sapiens GN=ATP5A1 PE=1 SV=1; ATP synthase subunit alpha, mitochondrial OS=Pan troglodytes GN=ATP5A1 PE=2 SV=1	99	EVAAFAQFGSDLDAATQQLLSR	2337.16	3	19	10.1.1.4086.6	3121.58	9963.89	0.175644	2372.3	416.68	0.149402
3	76.31	sp|P25705|ATPA_HUMAN	ATP5A1	ATP synthase subunit alpha, mitochondrial OS=Homo sapiens GN=ATP5A1 PE=1 SV=1; ATP synthase subunit alpha, mitochondrial OS=Pan troglodytes GN=ATP5A1 PE=2 SV=1	99	EVAAFAQFGSDLDAATQQLLSR	2343.18	3	19	10.1.1.4076.6	1032	3775.08	0.175429	2333.2	409.31	0.149246
3	76.31	sp|P25705|ATPA_HUMAN	ATP5A1	ATP synthase subunit alpha, mitochondrial OS=Homo sapiens GN=ATP5A1 PE=1 SV=1; ATP synthase subunit alpha, mitochondrial OS=Pan troglodytes GN=ATP5A1 PE=2 SV=1	99	ITKFENAFLSHVVSQHQALLGTIR	2720.54	5	28	9.1.1.2336.2	2145.91	21911.8	0.175098	10897.7	1908.16	0.149007
3	76.31	sp|P25705|ATPA_HUMAN	ATP5A1	ATP synthase subunit alpha, mitochondrial OS=Homo sapiens GN=ATP5A1 PE=1 SV=1; ATP synthase subunit alpha, mitochondrial OS=Pan troglodytes GN=ATP5A1 PE=2 SV=1	92.52	EPMQTGIK	902.453	2	10	10.1.1.1018.2	8659.1	7517.9	0.174553	3985.32	695.65	0.148612
3	76.31	sp|P25705|ATPA_HUMAN	ATP5A1	ATP synthase subunit alpha, mitochondrial OS=Homo sapiens GN=ATP5A1 PE=1 SV=1; ATP synthase subunit alpha, mitochondrial OS=Pan troglodytes GN=ATP5A1 PE=2 SV=1	99	EVAAFAQFGSDLDAATQQLLSR	2337.16	3	20	10.1.1.4100.9	3688.12	12750.3	0.174085	2193.7	381.89	0.148273
3	76.31	sp|P25705|ATPA_HUMAN	ATP5A1	ATP synthase subunit alpha, mitochondrial OS=Homo sapiens GN=ATP5A1 PE=1 SV=1; ATP synthase subunit alpha, mitochondrial OS=Pan troglodytes GN=ATP5A1 PE=2 SV=1	99	EVAAFAQFGSDLDAATQQLLSR	2337.16	3	19	10.1.1.4107.6	3688.12	15123.1	0.172409	3267.06	563.27	0.147055
3	76.31	sp|P25705|ATPA_HUMAN	ATP5A1	ATP synthase subunit alpha, mitochondrial OS=Homo sapiens GN=ATP5A1 PE=1 SV=1; ATP synthase subunit alpha, mitochondrial OS=Pan troglodytes GN=ATP5A1 PE=2 SV=1	99	EVAAFAQFGSDLDAATQQLLSR	2343.18	3	13	10.1.1.4090.4	478.71	3331.89	0.172063	2619.68	450.75	0.146804
3	76.31	sp|P25705|ATPA_HUMAN	ATP5A1	ATP synthase subunit alpha, mitochondrial OS=Homo sapiens GN=ATP5A1 PE=1 SV=1; ATP synthase subunit alpha, mitochondrial OS=Pan troglodytes GN=ATP5A1 PE=2 SV=1	99	QGQYSPMAIEEQVAVIYAGVR	2297.15	3	15	3.1.1.3519.7	285.89	1915.42	0.171584	1528.17	262.21	0.146455
3	76.13	sp|P25705|ATPA_HUMAN	ATP5A1	ATP synthase subunit alpha, mitochondrial OS=Homo sapiens GN=ATP5A1 PE=1 SV=1; ATP synthase subunit alpha, mitochondrial OS=Pan troglodytes GN=ATP5A1 PE=2 SV=1	97.03	VVDALGNAIDGKGPIGSK	1721.97	3	12	2.1.1.1481.17	2658.66	5818.42	0.171492	10385	1780.95	0.146388
3	76.13	sp|P25705|ATPA_HUMAN	ATP5A1	ATP synthase subunit alpha, mitochondrial OS=Homo sapiens GN=ATP5A1 PE=1 SV=1; ATP synthase subunit alpha, mitochondrial OS=Pan troglodytes GN=ATP5A1 PE=2 SV=1	99	EVAAFAQFGSDLDAATQQLLSR	2337.17	3	20	1.1.1.3676.6	3912.16	17352.8	0.171339	1094.79	187.58	0.146276
3	76.13	sp|P25705|ATPA_HUMAN	ATP5A1	ATP synthase subunit alpha, mitochondrial OS=Homo sapiens GN=ATP5A1 PE=1 SV=1; ATP synthase subunit alpha, mitochondrial OS=Pan troglodytes GN=ATP5A1 PE=2 SV=1	99	EVAAFAQFGSDLDAATQQLLSR	2337.16	3	20	2.1.1.2765.8	2006.89	5527.44	0.170995	658.85	112.66	0.146025
3	76.31	sp|P25705|ATPA_HUMAN	ATP5A1	ATP synthase subunit alpha, mitochondrial OS=Homo sapiens GN=ATP5A1 PE=1 SV=1; ATP synthase subunit alpha, mitochondrial OS=Pan troglodytes GN=ATP5A1 PE=2 SV=1	99	QGQYSPMAIEEQVAVIYAGVR	2291.13	3	19	1.1.1.3305.2	736.67	9164.38	0.170985	599.06	102.43	0.146018
3	76.31	sp|P25705|ATPA_HUMAN	ATP5A1	ATP synthase subunit alpha, mitochondrial OS=Homo sapiens GN=ATP5A1 PE=1 SV=1; ATP synthase subunit alpha, mitochondrial OS=Pan troglodytes GN=ATP5A1 PE=2 SV=1	99	QGQYSPMAIEEQVAVIYAGVR	2297.14	3	12	10.1.1.4062.5	378.49	3205.61	0.17027	1119.69	190.65	0.145497
3	76.31	sp|P25705|ATPA_HUMAN	ATP5A1	ATP synthase subunit alpha, mitochondrial OS=Homo sapiens GN=ATP5A1 PE=1 SV=1; ATP synthase subunit alpha, mitochondrial OS=Pan troglodytes GN=ATP5A1 PE=2 SV=1	98.96	TSIAIDTIINQKR	1472.84	3	13	1.1.1.2138.5	4767.43	9967.12	0.170182	3643.45	620.05	0.145432
3	76.31	sp|P25705|ATPA_HUMAN	ATP5A1	ATP synthase subunit alpha, mitochondrial OS=Homo sapiens GN=ATP5A1 PE=1 SV=1; ATP synthase subunit alpha, mitochondrial OS=Pan troglodytes GN=ATP5A1 PE=2 SV=1	98.05	QGQYSPMAIEEQVAVIYAGVR	2297.14	3	9	10.1.1.4076.3	378.49	2225.74	0.169957	960.48	163.24	0.145268
3	76.31	sp|P25705|ATPA_HUMAN	ATP5A1	ATP synthase subunit alpha, mitochondrial OS=Homo sapiens GN=ATP5A1 PE=1 SV=1; ATP synthase subunit alpha, mitochondrial OS=Pan troglodytes GN=ATP5A1 PE=2 SV=1	99	EVAAFAQFGSDLDAATQQLLSR	2337.16	3	20	10.1.1.4114.7	2652.27	10531.8	0.16994	2093.5	355.77	0.145256
3	76.13	sp|P25705|ATPA_HUMAN	ATP5A1	ATP synthase subunit alpha, mitochondrial OS=Homo sapiens GN=ATP5A1 PE=1 SV=1; ATP synthase subunit alpha, mitochondrial OS=Pan troglodytes GN=ATP5A1 PE=2 SV=1	99	EVAAFAQFGSDLDAATQQLLSR	2343.18	3	19	10.1.1.4080.7	782.94	15987	0.169898	3338.19	567.15	0.145224
3	76.31	sp|P25705|ATPA_HUMAN	ATP5A1	ATP synthase subunit alpha, mitochondrial OS=Homo sapiens GN=ATP5A1 PE=1 SV=1; ATP synthase subunit alpha, mitochondrial OS=Pan troglodytes GN=ATP5A1 PE=2 SV=1	98.49	RLTDADAMK	1019.51	2	11	10.1.1.955.7	12447.1	1795.05	0.16956	3012.91	510.87	0.144978
3	76.31	sp|P25705|ATPA_HUMAN	ATP5A1	ATP synthase subunit alpha, mitochondrial OS=Homo sapiens GN=ATP5A1 PE=1 SV=1; ATP synthase subunit alpha, mitochondrial OS=Pan troglodytes GN=ATP5A1 PE=2 SV=1	99	TSIAIDTIINQKR	1472.84	3	15	1.1.1.2131.9	4767.43	7689.64	0.169311	1987.76	336.55	0.144796
3	76.31	sp|P25705|ATPA_HUMAN	ATP5A1	ATP synthase subunit alpha, mitochondrial OS=Homo sapiens GN=ATP5A1 PE=1 SV=1; ATP synthase subunit alpha, mitochondrial OS=Pan troglodytes GN=ATP5A1 PE=2 SV=1	97.63	ELIIGDR	814.454	2	9	10.1.1.1394.2	14688.4	19818.2	0.16905	2329.6	393.82	0.144605
3	76.13	sp|P25705|ATPA_HUMAN	ATP5A1	ATP synthase subunit alpha, mitochondrial OS=Homo sapiens GN=ATP5A1 PE=1 SV=1; ATP synthase subunit alpha, mitochondrial OS=Pan troglodytes GN=ATP5A1 PE=2 SV=1	99	ILGADTSVDLEETGR	1574.78	2	15	1.1.1.2596.18	281.1	5105.11	0.168701	131.06	22.11	0.144349
3	76.13	sp|P25705|ATPA_HUMAN	ATP5A1	ATP synthase subunit alpha, mitochondrial OS=Homo sapiens GN=ATP5A1 PE=1 SV=1; ATP synthase subunit alpha, mitochondrial OS=Pan troglodytes GN=ATP5A1 PE=2 SV=1	99	FENAFLSHVVSQHQALLGTIR	2366.26	4	23	6.1.1.2829.3	627.99	7231.22	0.168489	613.81	103.42	0.144194
3	76.13	sp|P25705|ATPA_HUMAN	ATP5A1	ATP synthase subunit alpha, mitochondrial OS=Homo sapiens GN=ATP5A1 PE=1 SV=1; ATP synthase subunit alpha, mitochondrial OS=Pan troglodytes GN=ATP5A1 PE=2 SV=1	99	QGQYSPMAIEEQVAVIYAGVR	2291.12	3	17	7.1.1.2708.3	969.98	1729.93	0.168183	373.76	62.86	0.14397
3	76.13	sp|P25705|ATPA_HUMAN	ATP5A1	ATP synthase subunit alpha, mitochondrial OS=Homo sapiens GN=ATP5A1 PE=1 SV=1; ATP synthase subunit alpha, mitochondrial OS=Pan troglodytes GN=ATP5A1 PE=2 SV=1	99	LYCIYVAIGQK	1326.7	2	13	10.1.1.2478.10	1645.62	9393.26	0.16761	1148.56	192.51	0.14355
3	76.13	sp|P25705|ATPA_HUMAN	ATP5A1	ATP synthase subunit alpha, mitochondrial OS=Homo sapiens GN=ATP5A1 PE=1 SV=1; ATP synthase subunit alpha, mitochondrial OS=Pan troglodytes GN=ATP5A1 PE=2 SV=1	99	EVAAFAQFGSDLDAATQQLLSR	2337.17	3	20	10.1.1.4260.4	619.46	5348.95	0.167252	597.6	99.95	0.143287
3	76.13	sp|P25705|ATPA_HUMAN	ATP5A1	ATP synthase subunit alpha, mitochondrial OS=Homo sapiens GN=ATP5A1 PE=1 SV=1; ATP synthase subunit alpha, mitochondrial OS=Pan troglodytes GN=ATP5A1 PE=2 SV=1	99	TSIAIDTIINQKR	1472.83	3	15	1.1.1.2551.3	2806.97	19045.3	0.166529	2775.37	462.18	0.142756
3	76.31	sp|P25705|ATPA_HUMAN	ATP5A1	ATP synthase subunit alpha, mitochondrial OS=Homo sapiens GN=ATP5A1 PE=1 SV=1; ATP synthase subunit alpha, mitochondrial OS=Pan troglodytes GN=ATP5A1 PE=2 SV=1	99	EAYPGDVFYLHSR	1552.73	3	10	6.1.1.1796.6	1152.44	3844.49	0.1659	878.48	145.74	0.142294
3	76.31	sp|P25705|ATPA_HUMAN	ATP5A1	ATP synthase subunit alpha, mitochondrial OS=Homo sapiens GN=ATP5A1 PE=1 SV=1; ATP synthase subunit alpha, mitochondrial OS=Pan troglodytes GN=ATP5A1 PE=2 SV=1	99	EVAAFAQFGSDLDAATQQLLSR	2337.16	3	19	10.1.1.4192.8	1470.14	4601.97	0.165828	1435.76	238.09	0.142241
3	76.13	sp|P25705|ATPA_HUMAN	ATP5A1	ATP synthase subunit alpha, mitochondrial OS=Homo sapiens GN=ATP5A1 PE=1 SV=1; ATP synthase subunit alpha, mitochondrial OS=Pan troglodytes GN=ATP5A1 PE=2 SV=1	96.87	LKEIVTNFLAGFEA	1550.83	2	11	6.1.1.2410.7	785.86	1961.61	0.165504	381.2	63.09	0.142002
3	76.13	sp|P25705|ATPA_HUMAN	ATP5A1	ATP synthase subunit alpha, mitochondrial OS=Homo sapiens GN=ATP5A1 PE=1 SV=1; ATP synthase subunit alpha, mitochondrial OS=Pan troglodytes GN=ATP5A1 PE=2 SV=1	99	EVAAFAQFGSDLDAATQQLLSR	2337.16	3	20	2.1.1.2778.3	2006.89	11501.6	0.165435	860.34	142.33	0.141951
3	76.31	sp|P25705|ATPA_HUMAN	ATP5A1	ATP synthase subunit alpha, mitochondrial OS=Homo sapiens GN=ATP5A1 PE=1 SV=1; ATP synthase subunit alpha, mitochondrial OS=Pan troglodytes GN=ATP5A1 PE=2 SV=1	99	LYCIYVAIGQK	1326.7	2	12	1.1.1.2342.14	2403.48	12903.6	0.165215	1573.28	259.93	0.14179
3	76.31	sp|P25705|ATPA_HUMAN	ATP5A1	ATP synthase subunit alpha, mitochondrial OS=Homo sapiens GN=ATP5A1 PE=1 SV=1; ATP synthase subunit alpha, mitochondrial OS=Pan troglodytes GN=ATP5A1 PE=2 SV=1	99	FNDGSDEK	910.365	2	9	10.1.1.730.7	16417.3	981.812	0.164962	1090.92	179.96	0.141603
3	76.13	sp|P25705|ATPA_HUMAN	ATP5A1	ATP synthase subunit alpha, mitochondrial OS=Homo sapiens GN=ATP5A1 PE=1 SV=1; ATP synthase subunit alpha, mitochondrial OS=Pan troglodytes GN=ATP5A1 PE=2 SV=1	99	LYCIYVAIGQK	1326.7	2	11	1.1.1.2771.12	2365.69	11419.1	0.164577	1299.15	213.81	0.141319
3	76.13	sp|P25705|ATPA_HUMAN	ATP5A1	ATP synthase subunit alpha, mitochondrial OS=Homo sapiens GN=ATP5A1 PE=1 SV=1; ATP synthase subunit alpha, mitochondrial OS=Pan troglodytes GN=ATP5A1 PE=2 SV=1	99	EVAAFAQFGSDLDAATQQLLSR	2343.17	3	17	10.1.1.4145.10	237.07	4665.32	0.163437	1433.95	234.36	0.140477
3	76.13	sp|P25705|ATPA_HUMAN	ATP5A1	ATP synthase subunit alpha, mitochondrial OS=Homo sapiens GN=ATP5A1 PE=1 SV=1; ATP synthase subunit alpha, mitochondrial OS=Pan troglodytes GN=ATP5A1 PE=2 SV=1	99	EVAAFAQFGSDLDAATQQLLSR	2337.16	3	20	10.1.1.4146.5	1447.92	14092.9	0.162976	1383.27	225.44	0.140137
3	76.31	sp|P25705|ATPA_HUMAN	ATP5A1	ATP synthase subunit alpha, mitochondrial OS=Homo sapiens GN=ATP5A1 PE=1 SV=1; ATP synthase subunit alpha, mitochondrial OS=Pan troglodytes GN=ATP5A1 PE=2 SV=1	99	EVAAFAQFGSDLDAATQQLLSR	2343.17	3	12	10.1.1.4147.8	435.96	2374.5	0.16274	999.26	162.62	0.139963
3	76.31	sp|P25705|ATPA_HUMAN	ATP5A1	ATP synthase subunit alpha, mitochondrial OS=Homo sapiens GN=ATP5A1 PE=1 SV=1; ATP synthase subunit alpha, mitochondrial OS=Pan troglodytes GN=ATP5A1 PE=2 SV=1	99	EVAAFAQFGSDLDAATQQLLSR	2337.16	3	20	2.1.1.2659.3	3081.91	9332.22	0.162336	839.68	136.31	0.139663
3	76.13	sp|P25705|ATPA_HUMAN	ATP5A1	ATP synthase subunit alpha, mitochondrial OS=Homo sapiens GN=ATP5A1 PE=1 SV=1; ATP synthase subunit alpha, mitochondrial OS=Pan troglodytes GN=ATP5A1 PE=2 SV=1	99	EVAAFAQFGSDLDAATQQLLSR	2337.16	3	20	10.1.1.4153.6	1621.73	16348.9	0.162154	1300.86	210.94	0.139529
3	76.31	sp|P25705|ATPA_HUMAN	ATP5A1	ATP synthase subunit alpha, mitochondrial OS=Homo sapiens GN=ATP5A1 PE=1 SV=1; ATP synthase subunit alpha, mitochondrial OS=Pan troglodytes GN=ATP5A1 PE=2 SV=1	96.71	VLSIGDGIAR	999.568	2	10	1.1.1.2046.6	5988.07	4059.71	0.161874	203.8	32.99	0.139322
3	76.13	sp|P25705|ATPA_HUMAN	ATP5A1	ATP synthase subunit alpha, mitochondrial OS=Homo sapiens GN=ATP5A1 PE=1 SV=1; ATP synthase subunit alpha, mitochondrial OS=Pan troglodytes GN=ATP5A1 PE=2 SV=1	99	FENAFLSHVVSQHQALLGTIR	2366.26	4	19	3.1.1.3114.2	2752.91	3412.73	0.161646	430.26	69.55	0.139153
3	76.31	sp|P25705|ATPA_HUMAN	ATP5A1	ATP synthase subunit alpha, mitochondrial OS=Homo sapiens GN=ATP5A1 PE=1 SV=1; ATP synthase subunit alpha, mitochondrial OS=Pan troglodytes GN=ATP5A1 PE=2 SV=1	99	TSIAIDTIINQKR	1484.87	3	13	1.1.1.2133.8	657.37	4124.32	0.161078	2502.27	403.06	0.138731
3	76.31	sp|P25705|ATPA_HUMAN	ATP5A1	ATP synthase subunit alpha, mitochondrial OS=Homo sapiens GN=ATP5A1 PE=1 SV=1; ATP synthase subunit alpha, mitochondrial OS=Pan troglodytes GN=ATP5A1 PE=2 SV=1	99	VVDALGNAIDGKGPIGSK	1709.94	3	14	10.1.1.1712.6	3975.61	10516.1	0.161022	1279.33	206	0.13869
3	76.13	sp|P25705|ATPA_HUMAN	ATP5A1	ATP synthase subunit alpha, mitochondrial OS=Homo sapiens GN=ATP5A1 PE=1 SV=1; ATP synthase subunit alpha, mitochondrial OS=Pan troglodytes GN=ATP5A1 PE=2 SV=1	92.75	FENAFLSHVVSQHQALLGTIR	2372.27	4	11	6.1.1.2830.2	104.71	1369.82	0.160533	626.35	100.55	0.138327
3	76.13	sp|P25705|ATPA_HUMAN	ATP5A1	ATP synthase subunit alpha, mitochondrial OS=Homo sapiens GN=ATP5A1 PE=1 SV=1; ATP synthase subunit alpha, mitochondrial OS=Pan troglodytes GN=ATP5A1 PE=2 SV=1	99	EVAAFAQFGSDLDAATQQLLSR	2337.16	3	19	10.1.1.4154.11	1621.73	13404.9	0.160188	1352.04	216.58	0.13807
3	76.13	sp|P25705|ATPA_HUMAN	ATP5A1	ATP synthase subunit alpha, mitochondrial OS=Homo sapiens GN=ATP5A1 PE=1 SV=1; ATP synthase subunit alpha, mitochondrial OS=Pan troglodytes GN=ATP5A1 PE=2 SV=1	99	VVDALGNAIDGKGPIGSK	1709.94	3	17	2.1.1.1478.15	19617.2	16343.7	0.159923	1339.83	214.27	0.137874
3	76.31	sp|P25705|ATPA_HUMAN	ATP5A1	ATP synthase subunit alpha, mitochondrial OS=Homo sapiens GN=ATP5A1 PE=1 SV=1; ATP synthase subunit alpha, mitochondrial OS=Pan troglodytes GN=ATP5A1 PE=2 SV=1	99	ITKFENAFLSHVVSQHQALLGTIR	2708.51	5	29	9.1.1.2347.2	11143.6	102058	0.15988	6447.9	1030.89	0.137842
3	76.31	sp|P25705|ATPA_HUMAN	ATP5A1	ATP synthase subunit alpha, mitochondrial OS=Homo sapiens GN=ATP5A1 PE=1 SV=1; ATP synthase subunit alpha, mitochondrial OS=Pan troglodytes GN=ATP5A1 PE=2 SV=1	99	GMSLNLEPDNVGVVVFGNDK	2103.03	3	16	1.1.1.2705.9	2629.83	17381	0.159771	476.12	76.07	0.137761
3	76.31	sp|P25705|ATPA_HUMAN	ATP5A1	ATP synthase subunit alpha, mitochondrial OS=Homo sapiens GN=ATP5A1 PE=1 SV=1; ATP synthase subunit alpha, mitochondrial OS=Pan troglodytes GN=ATP5A1 PE=2 SV=1	99	EVAAFAQFGSDLDAATQQLLSR	2337.16	3	20	10.1.1.4121.8	2652.27	6733.69	0.159308	1249.84	199.11	0.137417
3	76.13	sp|P25705|ATPA_HUMAN	ATP5A1	ATP synthase subunit alpha, mitochondrial OS=Homo sapiens GN=ATP5A1 PE=1 SV=1; ATP synthase subunit alpha, mitochondrial OS=Pan troglodytes GN=ATP5A1 PE=2 SV=1	99	QGQYSPMAIEEQVAVIYAGVR	2291.12	3	15	8.1.1.2746.5	1167.97	1328.6	0.159261	448.51	71.43	0.137381
3	76.31	sp|P25705|ATPA_HUMAN	ATP5A1	ATP synthase subunit alpha, mitochondrial OS=Homo sapiens GN=ATP5A1 PE=1 SV=1; ATP synthase subunit alpha, mitochondrial OS=Pan troglodytes GN=ATP5A1 PE=2 SV=1	99	EVAAFAQFGSDLDAATQQLLSR	2337.16	3	19	10.1.1.4093.5	2867.79	10576.8	0.158776	2721.01	432.03	0.13702
3	76.13	sp|P25705|ATPA_HUMAN	ATP5A1	ATP synthase subunit alpha, mitochondrial OS=Homo sapiens GN=ATP5A1 PE=1 SV=1; ATP synthase subunit alpha, mitochondrial OS=Pan troglodytes GN=ATP5A1 PE=2 SV=1	98.05	LYCIYVAIGQK	1332.71	2	10	1.1.1.2759.14	534.83	7409.68	0.15864	3018.85	478.91	0.136919
3	76.31	sp|P25705|ATPA_HUMAN	ATP5A1	ATP synthase subunit alpha, mitochondrial OS=Homo sapiens GN=ATP5A1 PE=1 SV=1; ATP synthase subunit alpha, mitochondrial OS=Pan troglodytes GN=ATP5A1 PE=2 SV=1	98.09	FENAFLSHVVSQHQALLGTIR	2367.25	4	17	2.1.1.1935.14	9289.23	21760.5	0.15843	3778.07	598.56	0.136763
3	76.31	sp|P25705|ATPA_HUMAN	ATP5A1	ATP synthase subunit alpha, mitochondrial OS=Homo sapiens GN=ATP5A1 PE=1 SV=1; ATP synthase subunit alpha, mitochondrial OS=Pan troglodytes GN=ATP5A1 PE=2 SV=1	99	ILGADTSVDLEETGR	1574.78	2	17	10.1.1.1977.11	2018.32	12688.2	0.158174	817.96	129.38	0.136572
3	76.13	sp|P25705|ATPA_HUMAN	ATP5A1	ATP synthase subunit alpha, mitochondrial OS=Homo sapiens GN=ATP5A1 PE=1 SV=1; ATP synthase subunit alpha, mitochondrial OS=Pan troglodytes GN=ATP5A1 PE=2 SV=1	99	TGTAEMSSILEER	1428.69	2	13	1.1.1.2574.18	935.36	3207.36	0.157838	792.27	125.05	0.136321
3	76.13	sp|P25705|ATPA_HUMAN	ATP5A1	ATP synthase subunit alpha, mitochondrial OS=Homo sapiens GN=ATP5A1 PE=1 SV=1; ATP synthase subunit alpha, mitochondrial OS=Pan troglodytes GN=ATP5A1 PE=2 SV=1	99	LYCIYVAIGQK	1326.7	2	10	10.1.1.2485.8	1834.36	8774.18	0.157075	1223.68	192.21	0.135752
3	76.13	sp|P25705|ATPA_HUMAN	ATP5A1	ATP synthase subunit alpha, mitochondrial OS=Homo sapiens GN=ATP5A1 PE=1 SV=1; ATP synthase subunit alpha, mitochondrial OS=Pan troglodytes GN=ATP5A1 PE=2 SV=1	96.97	EVAAFAQFGSDLDAATQQLLSR	2343.18	3	18	2.1.1.2768.4	342.24	6690.17	0.157058	982.82	154.36	0.135739
3	76.31	sp|P25705|ATPA_HUMAN	ATP5A1	ATP synthase subunit alpha, mitochondrial OS=Homo sapiens GN=ATP5A1 PE=1 SV=1; ATP synthase subunit alpha, mitochondrial OS=Pan troglodytes GN=ATP5A1 PE=2 SV=1	99	FENAFLSHVVSQHQALLGTIR	2366.26	4	13	7.1.1.2394.10	18897	3081.86	0.156993	665.06	104.41	0.135691
3	76.31	sp|P25705|ATPA_HUMAN	ATP5A1	ATP synthase subunit alpha, mitochondrial OS=Homo sapiens GN=ATP5A1 PE=1 SV=1; ATP synthase subunit alpha, mitochondrial OS=Pan troglodytes GN=ATP5A1 PE=2 SV=1	97.3	KLYCIYVAIGQK	1454.8	3	9	7.1.1.1809.5	466.95	2256.6	0.156813	277.4	43.5	0.135556
3	76.31	sp|P25705|ATPA_HUMAN	ATP5A1	ATP synthase subunit alpha, mitochondrial OS=Homo sapiens GN=ATP5A1 PE=1 SV=1; ATP synthase subunit alpha, mitochondrial OS=Pan troglodytes GN=ATP5A1 PE=2 SV=1	99	GYLDKLEPSKITK	1490.83	3	16	2.1.1.1257.11	4385	7164.19	0.156649	1984.76	310.91	0.135433
3	76.31	sp|P25705|ATPA_HUMAN	ATP5A1	ATP synthase subunit alpha, mitochondrial OS=Homo sapiens GN=ATP5A1 PE=1 SV=1; ATP synthase subunit alpha, mitochondrial OS=Pan troglodytes GN=ATP5A1 PE=2 SV=1	99	LYCIYVAIGQK	1326.7	2	12	10.1.1.3777.7	934.58	3656.99	0.156644	769.96	120.61	0.13543
3	76.13	sp|P25705|ATPA_HUMAN	ATP5A1	ATP synthase subunit alpha, mitochondrial OS=Homo sapiens GN=ATP5A1 PE=1 SV=1; ATP synthase subunit alpha, mitochondrial OS=Pan troglodytes GN=ATP5A1 PE=2 SV=1	99	EVAAFAQFGSDLDAATQQLLSR	2337.16	3	19	10.1.1.4276.8	430.14	5063.38	0.156331	370.24	57.88	0.135196
3	76.13	sp|P25705|ATPA_HUMAN	ATP5A1	ATP synthase subunit alpha, mitochondrial OS=Homo sapiens GN=ATP5A1 PE=1 SV=1; ATP synthase subunit alpha, mitochondrial OS=Pan troglodytes GN=ATP5A1 PE=2 SV=1	99	EVAAFAQFGSDLDAATQQLLSR	2343.18	3	17	10.1.1.4162.10	235.35	3710.25	0.156311	1452.3	227.01	0.135181
3	76.13	sp|P25705|ATPA_HUMAN	ATP5A1	ATP synthase subunit alpha, mitochondrial OS=Homo sapiens GN=ATP5A1 PE=1 SV=1; ATP synthase subunit alpha, mitochondrial OS=Pan troglodytes GN=ATP5A1 PE=2 SV=1	99	QGQYSPMAIEEQVAVIYAGVR	2297.14	3	15	3.1.1.3785.4	273.77	2471.29	0.156038	1660.94	259.17	0.134977
3	76.13	sp|P25705|ATPA_HUMAN	ATP5A1	ATP synthase subunit alpha, mitochondrial OS=Homo sapiens GN=ATP5A1 PE=1 SV=1; ATP synthase subunit alpha, mitochondrial OS=Pan troglodytes GN=ATP5A1 PE=2 SV=1	99	QGQYSPMAIEEQVAVIYAGVR	2291.12	3	19	1.1.1.3752.6	953.68	6995.83	0.155354	664.03	103.16	0.134465
3	76.31	sp|P25705|ATPA_HUMAN	ATP5A1	ATP synthase subunit alpha, mitochondrial OS=Homo sapiens GN=ATP5A1 PE=1 SV=1; ATP synthase subunit alpha, mitochondrial OS=Pan troglodytes GN=ATP5A1 PE=2 SV=1	99	DNGKHALIIYDDLSK	1701.86	3	17	10.1.1.1961.9	1731.79	10666	0.155213	1292.29	200.58	0.134359
3	76.13	sp|P25705|ATPA_HUMAN	ATP5A1	ATP synthase subunit alpha, mitochondrial OS=Homo sapiens GN=ATP5A1 PE=1 SV=1; ATP synthase subunit alpha, mitochondrial OS=Pan troglodytes GN=ATP5A1 PE=2 SV=1	99	LYCIYVAIGQK	1326.7	2	11	10.1.1.2492.7	1834.36	9802.98	0.155097	1485.52	230.4	0.134272
3	76.31	sp|P25705|ATPA_HUMAN	ATP5A1	ATP synthase subunit alpha, mitochondrial OS=Homo sapiens GN=ATP5A1 PE=1 SV=1; ATP synthase subunit alpha, mitochondrial OS=Pan troglodytes GN=ATP5A1 PE=2 SV=1	99	EVAAFAQFGSDLDAATQQLLSR	2337.16	3	19	10.1.1.4178.7	1444.55	4528.74	0.154617	1365.76	211.17	0.133912
3	76.13	sp|P25705|ATPA_HUMAN	ATP5A1	ATP synthase subunit alpha, mitochondrial OS=Homo sapiens GN=ATP5A1 PE=1 SV=1; ATP synthase subunit alpha, mitochondrial OS=Pan troglodytes GN=ATP5A1 PE=2 SV=1	99	QKTGTAEMSSILEER	1661.79	3	20	10.1.1.2069.6	3013.13	15111.3	0.154279	1602.68	247.26	0.133658
3	76.31	sp|P25705|ATPA_HUMAN	ATP5A1	ATP synthase subunit alpha, mitochondrial OS=Homo sapiens GN=ATP5A1 PE=1 SV=1; ATP synthase subunit alpha, mitochondrial OS=Pan troglodytes GN=ATP5A1 PE=2 SV=1	99	EVAAFAQFGSDLDAATQQLLSR	2343.18	3	10	10.1.1.4130.6	295.09	2445.84	0.15425	1455.11	224.45	0.133636
3	76.31	sp|P25705|ATPA_HUMAN	ATP5A1	ATP synthase subunit alpha, mitochondrial OS=Homo sapiens GN=ATP5A1 PE=1 SV=1; ATP synthase subunit alpha, mitochondrial OS=Pan troglodytes GN=ATP5A1 PE=2 SV=1	99	EVAAFAQFGSDLDAATQQLLSR	2343.18	3	16	10.1.1.4097.8	478.71	3868.02	0.153918	1952.02	300.45	0.133387
3	76.13	sp|P25705|ATPA_HUMAN	ATP5A1	ATP synthase subunit alpha, mitochondrial OS=Homo sapiens GN=ATP5A1 PE=1 SV=1; ATP synthase subunit alpha, mitochondrial OS=Pan troglodytes GN=ATP5A1 PE=2 SV=1	99	AVDSLVPIGR	1031.6	2	14	10.1.1.1835.4	320.83	7451.19	0.153755	1552.86	238.76	0.133265
3	76.31	sp|P25705|ATPA_HUMAN	ATP5A1	ATP synthase subunit alpha, mitochondrial OS=Homo sapiens GN=ATP5A1 PE=1 SV=1; ATP synthase subunit alpha, mitochondrial OS=Pan troglodytes GN=ATP5A1 PE=2 SV=1	99	ILGADTSVDLEETGR	1574.78	3	16	1.1.1.2118.13	9060.62	6361.48	0.153567	2565.98	394.05	0.133124
3	76.13	sp|P25705|ATPA_HUMAN	ATP5A1	ATP synthase subunit alpha, mitochondrial OS=Homo sapiens GN=ATP5A1 PE=1 SV=1; ATP synthase subunit alpha, mitochondrial OS=Pan troglodytes GN=ATP5A1 PE=2 SV=1	99	LYCIYVAIGQK	1326.7	2	11	10.1.1.2506.9	1993.82	11491.9	0.1533	1849.51	283.53	0.132923
3	76.31	sp|P25705|ATPA_HUMAN	ATP5A1	ATP synthase subunit alpha, mitochondrial OS=Homo sapiens GN=ATP5A1 PE=1 SV=1; ATP synthase subunit alpha, mitochondrial OS=Pan troglodytes GN=ATP5A1 PE=2 SV=1	99	QGQYSPMAIEEQVAVIYAGVR	2291.13	3	16	10.1.1.4054.5	1898.84	5395.96	0.153263	1651.67	253.14	0.132895
3	76.13	sp|P25705|ATPA_HUMAN	ATP5A1	ATP synthase subunit alpha, mitochondrial OS=Homo sapiens GN=ATP5A1 PE=1 SV=1; ATP synthase subunit alpha, mitochondrial OS=Pan troglodytes GN=ATP5A1 PE=2 SV=1	99	TGTAEMSSILEER	1422.67	2	16	1.1.1.2556.21	11208.9	4993.88	0.153149	700.3	107.25	0.132809
3	76.31	sp|P25705|ATPA_HUMAN	ATP5A1	ATP synthase subunit alpha, mitochondrial OS=Homo sapiens GN=ATP5A1 PE=1 SV=1; ATP synthase subunit alpha, mitochondrial OS=Pan troglodytes GN=ATP5A1 PE=2 SV=1	99	QGQYSPMAIEEQVAVIYAGVR	2291.13	3	19	1.1.1.3277.3	1879.22	15259.3	0.152432	638.58	97.34	0.13227
3	76.13	sp|P25705|ATPA_HUMAN	ATP5A1	ATP synthase subunit alpha, mitochondrial OS=Homo sapiens GN=ATP5A1 PE=1 SV=1; ATP synthase subunit alpha, mitochondrial OS=Pan troglodytes GN=ATP5A1 PE=2 SV=1	99	EVAAFAQFGSDLDAATQQLLSR	2337.16	3	20	10.1.1.4158.8	1621.73	13847.5	0.152185	1434.9	218.37	0.132084
3	76.13	sp|P25705|ATPA_HUMAN	ATP5A1	ATP synthase subunit alpha, mitochondrial OS=Homo sapiens GN=ATP5A1 PE=1 SV=1; ATP synthase subunit alpha, mitochondrial OS=Pan troglodytes GN=ATP5A1 PE=2 SV=1	99	EVAAFAQFGSDLDAATQQLLSR	2337.16	3	20	10.1.1.4157.10	1621.73	15094.4	0.15179	1491.86	226.45	0.131786
3	76.13	sp|P25705|ATPA_HUMAN	ATP5A1	ATP synthase subunit alpha, mitochondrial OS=Homo sapiens GN=ATP5A1 PE=1 SV=1; ATP synthase subunit alpha, mitochondrial OS=Pan troglodytes GN=ATP5A1 PE=2 SV=1	99	EVAAFAQFGSDLDAATQQLLSR	2337.16	3	20	10.1.1.4189.7	1076.08	10042.9	0.151455	1041.76	157.78	0.131534
3	76.31	sp|P25705|ATPA_HUMAN	ATP5A1	ATP synthase subunit alpha, mitochondrial OS=Homo sapiens GN=ATP5A1 PE=1 SV=1; ATP synthase subunit alpha, mitochondrial OS=Pan troglodytes GN=ATP5A1 PE=2 SV=1	99	EVAAFAQFGSDLDAATQQLLSR	2337.17	3	20	1.1.1.3242.9	5111.23	16624.6	0.151063	1626.41	245.69	0.131238
3	76.13	sp|P25705|ATPA_HUMAN	ATP5A1	ATP synthase subunit alpha, mitochondrial OS=Homo sapiens GN=ATP5A1 PE=1 SV=1; ATP synthase subunit alpha, mitochondrial OS=Pan troglodytes GN=ATP5A1 PE=2 SV=1	99	TGTAEMSSILEER	1422.67	2	15	10.1.1.1970.10	13995.3	20026.5	0.151061	1505.62	227.44	0.131236
3	76.31	sp|P25705|ATPA_HUMAN	ATP5A1	ATP synthase subunit alpha, mitochondrial OS=Homo sapiens GN=ATP5A1 PE=1 SV=1; ATP synthase subunit alpha, mitochondrial OS=Pan troglodytes GN=ATP5A1 PE=2 SV=1	99	EVAAFAQFGSDLDAATQQLLSR	2343.17	3	16	10.1.1.4166.5	227.15	2505.97	0.150804	1229.08	185.35	0.131042
3	76.13	sp|P25705|ATPA_HUMAN	ATP5A1	ATP synthase subunit alpha, mitochondrial OS=Homo sapiens GN=ATP5A1 PE=1 SV=1; ATP synthase subunit alpha, mitochondrial OS=Pan troglodytes GN=ATP5A1 PE=2 SV=1	99	QGQYSPMAIEEQVAVIYAGVR	2291.12	3	19	6.1.1.2716.4	1245.62	3057.63	0.150446	856.52	128.86	0.130772
3	76.31	sp|P25705|ATPA_HUMAN	ATP5A1	ATP synthase subunit alpha, mitochondrial OS=Homo sapiens GN=ATP5A1 PE=1 SV=1; ATP synthase subunit alpha, mitochondrial OS=Pan troglodytes GN=ATP5A1 PE=2 SV=1	99	VVDALGNAIDGK	1176.64	2	12	10.1.1.1604.8	753.06	5384.33	0.150445	4982.29	749.56	0.130771
3	76.13	sp|P25705|ATPA_HUMAN	ATP5A1	ATP synthase subunit alpha, mitochondrial OS=Homo sapiens GN=ATP5A1 PE=1 SV=1; ATP synthase subunit alpha, mitochondrial OS=Pan troglodytes GN=ATP5A1 PE=2 SV=1	99	EVAAFAQFGSDLDAATQQLLSR	2337.16	3	20	10.1.1.4155.8	1621.73	14465	0.150433	1295.06	194.82	0.130762
3	76.31	sp|P25705|ATPA_HUMAN	ATP5A1	ATP synthase subunit alpha, mitochondrial OS=Homo sapiens GN=ATP5A1 PE=1 SV=1; ATP synthase subunit alpha, mitochondrial OS=Pan troglodytes GN=ATP5A1 PE=2 SV=1	99	GLKAPGIIPR	1020.64	2	12	2.1.1.1284.3	5544.63	3866.35	0.150143	496.86	74.6	0.130543
3	76.31	sp|P25705|ATPA_HUMAN	ATP5A1	ATP synthase subunit alpha, mitochondrial OS=Homo sapiens GN=ATP5A1 PE=1 SV=1; ATP synthase subunit alpha, mitochondrial OS=Pan troglodytes GN=ATP5A1 PE=2 SV=1	99	EVAAFAQFGSDLDAATQQLLSR	2337.16	3	20	10.1.1.4072.3	5279.2	12258.9	0.150115	3708.36	556.68	0.130522
3	76.31	sp|P25705|ATPA_HUMAN	ATP5A1	ATP synthase subunit alpha, mitochondrial OS=Homo sapiens GN=ATP5A1 PE=1 SV=1; ATP synthase subunit alpha, mitochondrial OS=Pan troglodytes GN=ATP5A1 PE=2 SV=1	99	EVAAFAQFGSDLDAATQQLLSR	2337.16	3	18	10.1.1.4164.7	1526.28	5065.84	0.150024	1491.23	223.72	0.130453
3	76.13	sp|P25705|ATPA_HUMAN	ATP5A1	ATP synthase subunit alpha, mitochondrial OS=Homo sapiens GN=ATP5A1 PE=1 SV=1; ATP synthase subunit alpha, mitochondrial OS=Pan troglodytes GN=ATP5A1 PE=2 SV=1	99	QGQYSPMAIEEQVAVIYAGVR	2291.13	3	18	10.1.1.4105.4	1013.05	5649.44	0.149686	650.56	97.38	0.130198
3	76.13	sp|P25705|ATPA_HUMAN	ATP5A1	ATP synthase subunit alpha, mitochondrial OS=Homo sapiens GN=ATP5A1 PE=1 SV=1; ATP synthase subunit alpha, mitochondrial OS=Pan troglodytes GN=ATP5A1 PE=2 SV=1	91.92	ELIIGDR	814.453	2	8	10.1.1.1488.2	49886.3	19221.6	0.149565	8306.93	1242.43	0.130106
3	76.31	sp|P25705|ATPA_HUMAN	ATP5A1	ATP synthase subunit alpha, mitochondrial OS=Homo sapiens GN=ATP5A1 PE=1 SV=1; ATP synthase subunit alpha, mitochondrial OS=Pan troglodytes GN=ATP5A1 PE=2 SV=1	99	EVAAFAQFGSDLDAATQQLLSR	2337.16	3	19	10.1.1.4128.7	1976.14	6241.24	0.149487	1934.88	289.24	0.130047
3	76.13	sp|P25705|ATPA_HUMAN	ATP5A1	ATP synthase subunit alpha, mitochondrial OS=Homo sapiens GN=ATP5A1 PE=1 SV=1; ATP synthase subunit alpha, mitochondrial OS=Pan troglodytes GN=ATP5A1 PE=2 SV=1	99	VVDALGNAIDGKGPIGSK	1709.94	3	15	10.1.1.1805.3	6344.1	9082.86	0.149342	1349.79	201.58	0.129937
3	76.13	sp|P25705|ATPA_HUMAN	ATP5A1	ATP synthase subunit alpha, mitochondrial OS=Homo sapiens GN=ATP5A1 PE=1 SV=1; ATP synthase subunit alpha, mitochondrial OS=Pan troglodytes GN=ATP5A1 PE=2 SV=1	99	FENAFLSHVVSQHQALLGTIR	2372.27	3	27	4.1.1.1856.9	661	10164.7	0.149297	4167	622.12	0.129903
3	76.31	sp|P25705|ATPA_HUMAN	ATP5A1	ATP synthase subunit alpha, mitochondrial OS=Homo sapiens GN=ATP5A1 PE=1 SV=1; ATP synthase subunit alpha, mitochondrial OS=Pan troglodytes GN=ATP5A1 PE=2 SV=1	99	ITKFENAFLSHVVSQHQALLGTIR	2708.51	5	27	9.1.1.2334.3	14967.7	63577.4	0.148883	14349.6	2136.42	0.12959
3	76.31	sp|P25705|ATPA_HUMAN	ATP5A1	ATP synthase subunit alpha, mitochondrial OS=Homo sapiens GN=ATP5A1 PE=1 SV=1; ATP synthase subunit alpha, mitochondrial OS=Pan troglodytes GN=ATP5A1 PE=2 SV=1	99	NVQAEEMVEFSSGLK	1666.79	2	16	1.1.1.2316.19	4661.23	9899.31	0.148741	1426.71	212.21	0.129482
3	76.31	sp|P25705|ATPA_HUMAN	ATP5A1	ATP synthase subunit alpha, mitochondrial OS=Homo sapiens GN=ATP5A1 PE=1 SV=1; ATP synthase subunit alpha, mitochondrial OS=Pan troglodytes GN=ATP5A1 PE=2 SV=1	99	RSTVAQLVK	1000.6	2	11	10.1.1.1115.7	4522.47	8112.49	0.148738	4400.34	654.5	0.12948
3	76.31	sp|P25705|ATPA_HUMAN	ATP5A1	ATP synthase subunit alpha, mitochondrial OS=Homo sapiens GN=ATP5A1 PE=1 SV=1; ATP synthase subunit alpha, mitochondrial OS=Pan troglodytes GN=ATP5A1 PE=2 SV=1	99	FNDGSDEKK	1038.46	2	9	10.1.1.685.9	1284.23	579.432	0.148712	907.66	134.98	0.12946
3	76.13	sp|P25705|ATPA_HUMAN	ATP5A1	ATP synthase subunit alpha, mitochondrial OS=Homo sapiens GN=ATP5A1 PE=1 SV=1; ATP synthase subunit alpha, mitochondrial OS=Pan troglodytes GN=ATP5A1 PE=2 SV=1	99	LKEIVTNFLAGFEA	1550.83	2	11	3.1.1.3425.3	875.05	1398.8	0.147905	262.33	38.8	0.128848
3	76.31	sp|P25705|ATPA_HUMAN	ATP5A1	ATP synthase subunit alpha, mitochondrial OS=Homo sapiens GN=ATP5A1 PE=1 SV=1; ATP synthase subunit alpha, mitochondrial OS=Pan troglodytes GN=ATP5A1 PE=2 SV=1	99	EVAAFAQFGSDLDAATQQLLSR	2343.17	3	15	10.1.1.4159.9	165.16	2350.61	0.147531	868.43	128.12	0.128564
3	76.13	sp|P25705|ATPA_HUMAN	ATP5A1	ATP synthase subunit alpha, mitochondrial OS=Homo sapiens GN=ATP5A1 PE=1 SV=1; ATP synthase subunit alpha, mitochondrial OS=Pan troglodytes GN=ATP5A1 PE=2 SV=1	99	GIRPAINVGLSVSR	1480.85	2	17	1.1.1.2710.21	351.28	5918.15	0.147367	295.86	43.6	0.128439
3	76.13	sp|P25705|ATPA_HUMAN	ATP5A1	ATP synthase subunit alpha, mitochondrial OS=Homo sapiens GN=ATP5A1 PE=1 SV=1; ATP synthase subunit alpha, mitochondrial OS=Pan troglodytes GN=ATP5A1 PE=2 SV=1	99	EVAAFAQFGSDLDAATQQLLSR	2337.16	3	20	10.1.1.4159.4	1621.73	12517.1	0.147225	1347.6	198.4	0.128331
3	76.13	sp|P25705|ATPA_HUMAN	ATP5A1	ATP synthase subunit alpha, mitochondrial OS=Homo sapiens GN=ATP5A1 PE=1 SV=1; ATP synthase subunit alpha, mitochondrial OS=Pan troglodytes GN=ATP5A1 PE=2 SV=1	99	EAYPGDVFYLHSR	1552.73	3	11	1.1.1.2593.6	7601.85	2992.96	0.147222	885.74	130.4	0.128329
3	76.13	sp|P25705|ATPA_HUMAN	ATP5A1	ATP synthase subunit alpha, mitochondrial OS=Homo sapiens GN=ATP5A1 PE=1 SV=1; ATP synthase subunit alpha, mitochondrial OS=Pan troglodytes GN=ATP5A1 PE=2 SV=1	93.73	TSIAIDTIINQK	1315.74	2	15	10.1.1.2379.11	4274.55	13431.6	0.146943	1489.35	218.85	0.128117
3	76.31	sp|P25705|ATPA_HUMAN	ATP5A1	ATP synthase subunit alpha, mitochondrial OS=Homo sapiens GN=ATP5A1 PE=1 SV=1; ATP synthase subunit alpha, mitochondrial OS=Pan troglodytes GN=ATP5A1 PE=2 SV=1	99	LKEIVTNFLAGFEA	1551.82	2	14	10.1.1.3103.8	2161.34	12083.2	0.146826	1423.59	209.02	0.128028
3	76.13	sp|P25705|ATPA_HUMAN	ATP5A1	ATP synthase subunit alpha, mitochondrial OS=Homo sapiens GN=ATP5A1 PE=1 SV=1; ATP synthase subunit alpha, mitochondrial OS=Pan troglodytes GN=ATP5A1 PE=2 SV=1	99	EVAAFAQFGSDLDAATQQLLSR	2337.16	3	20	10.1.1.4160.5	1621.73	13754.9	0.14653	1507.95	220.96	0.127803
3	76.31	sp|P25705|ATPA_HUMAN	ATP5A1	ATP synthase subunit alpha, mitochondrial OS=Homo sapiens GN=ATP5A1 PE=1 SV=1; ATP synthase subunit alpha, mitochondrial OS=Pan troglodytes GN=ATP5A1 PE=2 SV=1	99	EVAAFAQFGSDLDAATQQLLSR	2337.17	3	20	10.1.1.3995.7	3759.45	7365.47	0.146455	1334.13	195.39	0.127746
3	76.13	sp|P25705|ATPA_HUMAN	ATP5A1	ATP synthase subunit alpha, mitochondrial OS=Homo sapiens GN=ATP5A1 PE=1 SV=1; ATP synthase subunit alpha, mitochondrial OS=Pan troglodytes GN=ATP5A1 PE=2 SV=1	99	EVAAFAQFGSDLDAATQQLLSR	2337.16	3	20	10.1.1.4156.5	1621.73	14713.8	0.146445	1447.23	211.94	0.127739
3	76.31	sp|P25705|ATPA_HUMAN	ATP5A1	ATP synthase subunit alpha, mitochondrial OS=Homo sapiens GN=ATP5A1 PE=1 SV=1; ATP synthase subunit alpha, mitochondrial OS=Pan troglodytes GN=ATP5A1 PE=2 SV=1	99	GIRPAINVGLSVSR	1437.84	3	15	1.1.1.2782.13	1609.95	1735.83	0.146223	1346.85	196.94	0.127569
3	76.31	sp|P25705|ATPA_HUMAN	ATP5A1	ATP synthase subunit alpha, mitochondrial OS=Homo sapiens GN=ATP5A1 PE=1 SV=1; ATP synthase subunit alpha, mitochondrial OS=Pan troglodytes GN=ATP5A1 PE=2 SV=1	99	QGQYSPMAIEEQVAVIYAGVR	2291.12	3	15	5.1.1.2836.4	1195.56	2117.05	0.146211	475.82	69.57	0.12756
3	76.13	sp|P25705|ATPA_HUMAN	ATP5A1	ATP synthase subunit alpha, mitochondrial OS=Homo sapiens GN=ATP5A1 PE=1 SV=1; ATP synthase subunit alpha, mitochondrial OS=Pan troglodytes GN=ATP5A1 PE=2 SV=1	99	TSIAIDTIINQKR	1471.84	3	14	10.1.1.1930.3	3248.94	8593.73	0.145841	1251.02	182.45	0.127279
3	76.13	sp|P25705|ATPA_HUMAN	ATP5A1	ATP synthase subunit alpha, mitochondrial OS=Homo sapiens GN=ATP5A1 PE=1 SV=1; ATP synthase subunit alpha, mitochondrial OS=Pan troglodytes GN=ATP5A1 PE=2 SV=1	99	LKEIVTNFLAGFEA	1550.83	2	15	3.1.1.3441.2	875.05	1674.7	0.14554	276.9	40.3	0.127049
3	76.31	sp|P25705|ATPA_HUMAN	ATP5A1	ATP synthase subunit alpha, mitochondrial OS=Homo sapiens GN=ATP5A1 PE=1 SV=1; ATP synthase subunit alpha, mitochondrial OS=Pan troglodytes GN=ATP5A1 PE=2 SV=1	99	VVDALGNAIDGKGPIGSK	1709.94	3	18	10.1.1.1719.3	3975.61	27219.5	0.145197	3145.6	456.73	0.126787
3	76.13	sp|P25705|ATPA_HUMAN	ATP5A1	ATP synthase subunit alpha, mitochondrial OS=Homo sapiens GN=ATP5A1 PE=1 SV=1; ATP synthase subunit alpha, mitochondrial OS=Pan troglodytes GN=ATP5A1 PE=2 SV=1	99	VVDALGNAIDGKGPIGSK	1721.97	3	14	2.1.1.1479.17	2658.66	7594.36	0.145011	2875.91	417.04	0.126646
3	76.31	sp|P25705|ATPA_HUMAN	ATP5A1	ATP synthase subunit alpha, mitochondrial OS=Homo sapiens GN=ATP5A1 PE=1 SV=1; ATP synthase subunit alpha, mitochondrial OS=Pan troglodytes GN=ATP5A1 PE=2 SV=1	99	ILGADTSVDLEETGR	1574.78	2	19	10.1.1.1914.11	2812.3	27919.4	0.144645	2739.39	396.24	0.126367
3	76.31	sp|P25705|ATPA_HUMAN	ATP5A1	ATP synthase subunit alpha, mitochondrial OS=Homo sapiens GN=ATP5A1 PE=1 SV=1; ATP synthase subunit alpha, mitochondrial OS=Pan troglodytes GN=ATP5A1 PE=2 SV=1	99	EVAAFAQFGSDLDAATQQLLSR	2343.18	3	18	1.1.1.3243.4	1101.06	9648.36	0.144642	2621.03	379.11	0.126364
3	76.31	sp|P25705|ATPA_HUMAN	ATP5A1	ATP synthase subunit alpha, mitochondrial OS=Homo sapiens GN=ATP5A1 PE=1 SV=1; ATP synthase subunit alpha, mitochondrial OS=Pan troglodytes GN=ATP5A1 PE=2 SV=1	99	ITKFENAFLSHVVSQHQALLGTIR	2720.5	4	17	9.1.1.2346.9	726.68	6079.14	0.144616	3807.67	550.65	0.126345
3	76.31	sp|P25705|ATPA_HUMAN	ATP5A1	ATP synthase subunit alpha, mitochondrial OS=Homo sapiens GN=ATP5A1 PE=1 SV=1; ATP synthase subunit alpha, mitochondrial OS=Pan troglodytes GN=ATP5A1 PE=2 SV=1	91.21	EVAAFAQFGSDLDAATQQLLSR	2337.16	3	20	2.1.1.2671.6	3081.91	18887.7	0.144612	1605.88	232.23	0.126342
3	76.31	sp|P25705|ATPA_HUMAN	ATP5A1	ATP synthase subunit alpha, mitochondrial OS=Homo sapiens GN=ATP5A1 PE=1 SV=1; ATP synthase subunit alpha, mitochondrial OS=Pan troglodytes GN=ATP5A1 PE=2 SV=1	99	EVAAFAQFGSDLDAATQQLLSR	2337.16	3	19	10.1.1.4185.7	1432.13	4385.04	0.144233	1393.65	201.01	0.126052
3	76.31	sp|P25705|ATPA_HUMAN	ATP5A1	ATP synthase subunit alpha, mitochondrial OS=Homo sapiens GN=ATP5A1 PE=1 SV=1; ATP synthase subunit alpha, mitochondrial OS=Pan troglodytes GN=ATP5A1 PE=2 SV=1	99	FENAFLSHVVSQHQALLGTIR	2372.26	3	21	5.1.1.2237.19	732.47	7673.3	0.144201	3365.03	485.24	0.126028
3	76.13	sp|P25705|ATPA_HUMAN	ATP5A1	ATP synthase subunit alpha, mitochondrial OS=Homo sapiens GN=ATP5A1 PE=1 SV=1; ATP synthase subunit alpha, mitochondrial OS=Pan troglodytes GN=ATP5A1 PE=2 SV=1	99	VVDALGNAIDGKGPIGSK	1709.93	3	17	1.1.1.2488.11	6467.46	18299.7	0.143639	5867.57	842.81	0.125598
3	76.31	sp|P25705|ATPA_HUMAN	ATP5A1	ATP synthase subunit alpha, mitochondrial OS=Homo sapiens GN=ATP5A1 PE=1 SV=1; ATP synthase subunit alpha, mitochondrial OS=Pan troglodytes GN=ATP5A1 PE=2 SV=1	99	QGQYSPMAIEEQVAVIYAGVR	2291.12	3	18	3.1.1.3517.3	1785.09	2826.03	0.143546	930.64	133.59	0.125527
3	76.31	sp|P25705|ATPA_HUMAN	ATP5A1	ATP synthase subunit alpha, mitochondrial OS=Homo sapiens GN=ATP5A1 PE=1 SV=1; ATP synthase subunit alpha, mitochondrial OS=Pan troglodytes GN=ATP5A1 PE=2 SV=1	99	LKEIVTNFLAGFEA	1550.83	2	14	3.1.1.3224.6	1320.63	1955.59	0.143457	447.31	64.17	0.125459
3	76.13	sp|P25705|ATPA_HUMAN	ATP5A1	ATP synthase subunit alpha, mitochondrial OS=Homo sapiens GN=ATP5A1 PE=1 SV=1; ATP synthase subunit alpha, mitochondrial OS=Pan troglodytes GN=ATP5A1 PE=2 SV=1	99	QGQYSPMAIEEQVAVIYAGVR	2292.14	3	15	10.1.1.4133.10	455.52	5193.64	0.143023	438.39	62.7	0.125127
3	76.31	sp|P25705|ATPA_HUMAN	ATP5A1	ATP synthase subunit alpha, mitochondrial OS=Homo sapiens GN=ATP5A1 PE=1 SV=1; ATP synthase subunit alpha, mitochondrial OS=Pan troglodytes GN=ATP5A1 PE=2 SV=1	99	QGQYSPMAIEEQVAVIYAGVR	2291.12	3	18	3.1.1.3538.3	1785.09	2989.99	0.142716	892.4	127.36	0.124892
3	76.13	sp|P25705|ATPA_HUMAN	ATP5A1	ATP synthase subunit alpha, mitochondrial OS=Homo sapiens GN=ATP5A1 PE=1 SV=1; ATP synthase subunit alpha, mitochondrial OS=Pan troglodytes GN=ATP5A1 PE=2 SV=1	99	LYCIYVAIGQK	1326.7	2	13	10.1.1.2499.7	1903.78	11750.6	0.142481	1772.03	252.48	0.124712
3	76.13	sp|P25705|ATPA_HUMAN	ATP5A1	ATP synthase subunit alpha, mitochondrial OS=Homo sapiens GN=ATP5A1 PE=1 SV=1; ATP synthase subunit alpha, mitochondrial OS=Pan troglodytes GN=ATP5A1 PE=2 SV=1	99	TGAIVDVPVGEELLGR	1623.89	2	19	10.1.1.2742.10	21867.8	58643.3	0.142274	1963.67	279.38	0.124554
3	76.31	sp|P25705|ATPA_HUMAN	ATP5A1	ATP synthase subunit alpha, mitochondrial OS=Homo sapiens GN=ATP5A1 PE=1 SV=1; ATP synthase subunit alpha, mitochondrial OS=Pan troglodytes GN=ATP5A1 PE=2 SV=1	99	TSIAIDTIINQK	1315.74	2	18	10.1.1.2112.6	16810.9	67205.6	0.14198	9315.92	1322.67	0.124328
3	76.13	sp|P25705|ATPA_HUMAN	ATP5A1	ATP synthase subunit alpha, mitochondrial OS=Homo sapiens GN=ATP5A1 PE=1 SV=1; ATP synthase subunit alpha, mitochondrial OS=Pan troglodytes GN=ATP5A1 PE=2 SV=1	96.35	FENAFLSHVVSQHQALLGTIR	2373.25	4	9	5.1.1.2077.11	2108.44	2248.61	0.141975	4193.19	595.33	0.124324
3	76.31	sp|P25705|ATPA_HUMAN	ATP5A1	ATP synthase subunit alpha, mitochondrial OS=Homo sapiens GN=ATP5A1 PE=1 SV=1; ATP synthase subunit alpha, mitochondrial OS=Pan troglodytes GN=ATP5A1 PE=2 SV=1	99	VLSIGDGIAR	999.575	2	17	10.1.1.1660.2	31256.1	178131	0.141446	31179.5	4410.22	0.123918
3	76.13	sp|P25705|ATPA_HUMAN	ATP5A1	ATP synthase subunit alpha, mitochondrial OS=Homo sapiens GN=ATP5A1 PE=1 SV=1; ATP synthase subunit alpha, mitochondrial OS=Pan troglodytes GN=ATP5A1 PE=2 SV=1	99	VLSIGDGIAR	999.577	2	17	10.1.1.1752.4	45088	218892	0.141129	43352.9	6118.37	0.123675
3	76.31	sp|P25705|ATPA_HUMAN	ATP5A1	ATP synthase subunit alpha, mitochondrial OS=Homo sapiens GN=ATP5A1 PE=1 SV=1; ATP synthase subunit alpha, mitochondrial OS=Pan troglodytes GN=ATP5A1 PE=2 SV=1	99	VVDALGNAIDGKGPIGSK	1709.94	3	17	2.1.1.1371.13	9449.06	24783.3	0.141094	5520.95	778.97	0.123648
3	76.13	sp|P25705|ATPA_HUMAN	ATP5A1	ATP synthase subunit alpha, mitochondrial OS=Homo sapiens GN=ATP5A1 PE=1 SV=1; ATP synthase subunit alpha, mitochondrial OS=Pan troglodytes GN=ATP5A1 PE=2 SV=1	99	TGAIVDVPVGEELLGR	1629.9	3	20	1.1.1.2966.5	889.98	13027	0.141092	5642.7	796.14	0.123646
3	76.31	sp|P25705|ATPA_HUMAN	ATP5A1	ATP synthase subunit alpha, mitochondrial OS=Homo sapiens GN=ATP5A1 PE=1 SV=1; ATP synthase subunit alpha, mitochondrial OS=Pan troglodytes GN=ATP5A1 PE=2 SV=1	99	VVDALGNAIDGKGPIGSK	1721.97	3	14	2.1.1.1372.14	1353.67	8795.89	0.140946	8495.95	1197.47	0.123534
3	76.31	sp|P25705|ATPA_HUMAN	ATP5A1	ATP synthase subunit alpha, mitochondrial OS=Homo sapiens GN=ATP5A1 PE=1 SV=1; ATP synthase subunit alpha, mitochondrial OS=Pan troglodytes GN=ATP5A1 PE=2 SV=1	94.9	LYCIYVAIGQK	1332.71	2	10	1.1.1.2332.11	574.78	7849.11	0.140865	2644.09	372.46	0.123472
3	76.13	sp|P25705|ATPA_HUMAN	ATP5A1	ATP synthase subunit alpha, mitochondrial OS=Homo sapiens GN=ATP5A1 PE=1 SV=1; ATP synthase subunit alpha, mitochondrial OS=Pan troglodytes GN=ATP5A1 PE=2 SV=1	99	HALIIYDDLSK	1286.69	2	19	10.1.1.1822.9	21754.8	79000.4	0.140687	9199.61	1294.27	0.123336
3	76.31	sp|P25705|ATPA_HUMAN	ATP5A1	ATP synthase subunit alpha, mitochondrial OS=Homo sapiens GN=ATP5A1 PE=1 SV=1; ATP synthase subunit alpha, mitochondrial OS=Pan troglodytes GN=ATP5A1 PE=2 SV=1	99	EVAAFAQFGSDLDAATQQLLSR	2343.19	3	17	10.1.1.4119.5	366.14	3582.37	0.140456	2474.87	347.61	0.123158
3	76.31	sp|P25705|ATPA_HUMAN	ATP5A1	ATP synthase subunit alpha, mitochondrial OS=Homo sapiens GN=ATP5A1 PE=1 SV=1; ATP synthase subunit alpha, mitochondrial OS=Pan troglodytes GN=ATP5A1 PE=2 SV=1	99	ITKFENAFLSHVVSQHQALLGTIR	2709.47	5	19	8.1.1.2357.3	3771.07	4144.4	0.140447	850.43	119.44	0.123151
3	76.13	sp|P25705|ATPA_HUMAN	ATP5A1	ATP synthase subunit alpha, mitochondrial OS=Homo sapiens GN=ATP5A1 PE=1 SV=1; ATP synthase subunit alpha, mitochondrial OS=Pan troglodytes GN=ATP5A1 PE=2 SV=1	99	FENAFLSHVVSQHQALLGTIR	2372.27	3	15	6.1.1.2086.11	692.15	5448.65	0.140355	4796.97	673.28	0.12308
3	76.13	sp|P25705|ATPA_HUMAN	ATP5A1	ATP synthase subunit alpha, mitochondrial OS=Homo sapiens GN=ATP5A1 PE=1 SV=1; ATP synthase subunit alpha, mitochondrial OS=Pan troglodytes GN=ATP5A1 PE=2 SV=1	99	QGQYSPMAIEEQVAVIYAGVR	2308.15	3	19	3.1.1.3468.4	972.33	1424.67	0.140212	459.59	64.44	0.12297
3	76.13	sp|P25705|ATPA_HUMAN	ATP5A1	ATP synthase subunit alpha, mitochondrial OS=Homo sapiens GN=ATP5A1 PE=1 SV=1; ATP synthase subunit alpha, mitochondrial OS=Pan troglodytes GN=ATP5A1 PE=2 SV=1	99	EVAAFAQFGSDLDAATQQLLSR	2337.16	3	20	10.1.1.4196.8	1205.76	8367.46	0.139351	1031.35	143.72	0.122308
3	76.31	sp|P25705|ATPA_HUMAN	ATP5A1	ATP synthase subunit alpha, mitochondrial OS=Homo sapiens GN=ATP5A1 PE=1 SV=1; ATP synthase subunit alpha, mitochondrial OS=Pan troglodytes GN=ATP5A1 PE=2 SV=1	99	GIRPAINVGLSVSR	1437.85	3	10	3.1.1.2237.7	63863.2	774.052	0.139261	431.78	60.13	0.122238
3	76.13	sp|P25705|ATPA_HUMAN	ATP5A1	ATP synthase subunit alpha, mitochondrial OS=Homo sapiens GN=ATP5A1 PE=1 SV=1; ATP synthase subunit alpha, mitochondrial OS=Pan troglodytes GN=ATP5A1 PE=2 SV=1	99	EVAAFAQFGSDLDAATQQLLSR	2343.18	3	15	10.1.1.4177.9	239.77	3480.68	0.138659	1462.65	202.81	0.121774
3	76.13	sp|P25705|ATPA_HUMAN	ATP5A1	ATP synthase subunit alpha, mitochondrial OS=Homo sapiens GN=ATP5A1 PE=1 SV=1; ATP synthase subunit alpha, mitochondrial OS=Pan troglodytes GN=ATP5A1 PE=2 SV=1	99	QGQYSPMAIEEQVAVIYAGVR	2291.12	3	18	1.1.1.3727.3	1570.24	9833.9	0.138354	921.26	127.46	0.121539
3	76.31	sp|P25705|ATPA_HUMAN	ATP5A1	ATP synthase subunit alpha, mitochondrial OS=Homo sapiens GN=ATP5A1 PE=1 SV=1; ATP synthase subunit alpha, mitochondrial OS=Pan troglodytes GN=ATP5A1 PE=2 SV=1	99	AVDSLVPIGR	1025.59	2	15	10.1.1.1756.4	4175.13	31683.4	0.138195	3349.1	462.83	0.121416
3	76.31	sp|P25705|ATPA_HUMAN	ATP5A1	ATP synthase subunit alpha, mitochondrial OS=Homo sapiens GN=ATP5A1 PE=1 SV=1; ATP synthase subunit alpha, mitochondrial OS=Pan troglodytes GN=ATP5A1 PE=2 SV=1	99	FENAFLSHVVSQHQALLGTIR	2366.25	4	12	7.1.1.2422.5	702.19	3181.75	0.137993	691.7	95.45	0.12126
3	76.31	sp|P25705|ATPA_HUMAN	ATP5A1	ATP synthase subunit alpha, mitochondrial OS=Homo sapiens GN=ATP5A1 PE=1 SV=1; ATP synthase subunit alpha, mitochondrial OS=Pan troglodytes GN=ATP5A1 PE=2 SV=1	99	ITKFENAFLSHVVSQHQALLGTIR	2708.49	5	20	8.1.1.2344.2	10356.6	3728.41	0.137851	719.47	99.18	0.121151
3	76.13	sp|P25705|ATPA_HUMAN	ATP5A1	ATP synthase subunit alpha, mitochondrial OS=Homo sapiens GN=ATP5A1 PE=1 SV=1; ATP synthase subunit alpha, mitochondrial OS=Pan troglodytes GN=ATP5A1 PE=2 SV=1	99	FENAFLSHVVSQHQALLGTIR	2366.25	4	12	9.1.1.2112.5	5379.14	2276.6	0.137638	838.14	115.36	0.120986
3	76.13	sp|P25705|ATPA_HUMAN	ATP5A1	ATP synthase subunit alpha, mitochondrial OS=Homo sapiens GN=ATP5A1 PE=1 SV=1; ATP synthase subunit alpha, mitochondrial OS=Pan troglodytes GN=ATP5A1 PE=2 SV=1	99	GMSLNLEPDNVGVVVFGNDK	2103.03	3	18	1.1.1.3140.16	2006.92	18292.1	0.1374	1075.91	147.83	0.120802
3	76.13	sp|P25705|ATPA_HUMAN	ATP5A1	ATP synthase subunit alpha, mitochondrial OS=Homo sapiens GN=ATP5A1 PE=1 SV=1; ATP synthase subunit alpha, mitochondrial OS=Pan troglodytes GN=ATP5A1 PE=2 SV=1	99	EVAAFAQFGSDLDAATQQLLSR	2337.16	4	17	1.1.1.3684.2	1068.36	9294.7	0.137127	742.23	101.78	0.120591
3	76.13	sp|P25705|ATPA_HUMAN	ATP5A1	ATP synthase subunit alpha, mitochondrial OS=Homo sapiens GN=ATP5A1 PE=1 SV=1; ATP synthase subunit alpha, mitochondrial OS=Pan troglodytes GN=ATP5A1 PE=2 SV=1	99	VLSIGDGIAR	999.569	2	9	3.1.1.2391.11	2819.52	1215.68	0.137073	1719.01	235.63	0.120549
3	76.13	sp|P25705|ATPA_HUMAN	ATP5A1	ATP synthase subunit alpha, mitochondrial OS=Homo sapiens GN=ATP5A1 PE=1 SV=1; ATP synthase subunit alpha, mitochondrial OS=Pan troglodytes GN=ATP5A1 PE=2 SV=1	99	TSIAIDTIINQK	1321.75	2	14	10.1.1.2205.8	2967.56	21911.8	0.136823	21395.5	2927.39	0.120356
3	76.31	sp|P25705|ATPA_HUMAN	ATP5A1	ATP synthase subunit alpha, mitochondrial OS=Homo sapiens GN=ATP5A1 PE=1 SV=1; ATP synthase subunit alpha, mitochondrial OS=Pan troglodytes GN=ATP5A1 PE=2 SV=1	99	FENAFLSHVVSQHQALLGTIR	2366.27	4	12	6.1.1.2328.5	18519.5	5479.22	0.136808	1435.81	196.43	0.120344
3	76.31	sp|P25705|ATPA_HUMAN	ATP5A1	ATP synthase subunit alpha, mitochondrial OS=Homo sapiens GN=ATP5A1 PE=1 SV=1; ATP synthase subunit alpha, mitochondrial OS=Pan troglodytes GN=ATP5A1 PE=2 SV=1	97.92	TSIAIDTIINQK	1321.75	2	11	10.1.1.2092.7	2101.73	7226.13	0.136705	1903.44	260.21	0.120264
3	76.13	sp|P25705|ATPA_HUMAN	ATP5A1	ATP synthase subunit alpha, mitochondrial OS=Homo sapiens GN=ATP5A1 PE=1 SV=1; ATP synthase subunit alpha, mitochondrial OS=Pan troglodytes GN=ATP5A1 PE=2 SV=1	99	ISVREPMQTGIK	1357.74	2	18	2.1.1.1237.16	5044.54	5933.66	0.136547	628.94	85.88	0.120142
3	76.31	sp|P25705|ATPA_HUMAN	ATP5A1	ATP synthase subunit alpha, mitochondrial OS=Homo sapiens GN=ATP5A1 PE=1 SV=1; ATP synthase subunit alpha, mitochondrial OS=Pan troglodytes GN=ATP5A1 PE=2 SV=1	99	ITKFENAFLSHVVSQHQALLGTIR	2708.48	4	23	8.1.1.2326.8	4711.75	16611.2	0.136138	1286.78	175.18	0.119825
3	76.31	sp|P25705|ATPA_HUMAN	ATP5A1	ATP synthase subunit alpha, mitochondrial OS=Homo sapiens GN=ATP5A1 PE=1 SV=1; ATP synthase subunit alpha, mitochondrial OS=Pan troglodytes GN=ATP5A1 PE=2 SV=1	99	EVAAFAQFGSDLDAATQQLLSR	2343.19	3	15	10.1.1.4340.8	231.91	6200.63	0.136013	1513.31	205.83	0.119728
3	76.31	sp|P25705|ATPA_HUMAN	ATP5A1	ATP synthase subunit alpha, mitochondrial OS=Homo sapiens GN=ATP5A1 PE=1 SV=1; ATP synthase subunit alpha, mitochondrial OS=Pan troglodytes GN=ATP5A1 PE=2 SV=1	97.49	FENAFLSHVVSQHQALLGTIR	2367.25	4	24	4.1.1.2222.6	8745.05	102872	0.135763	8688.94	1179.64	0.119535
3	76.31	sp|P25705|ATPA_HUMAN	ATP5A1	ATP synthase subunit alpha, mitochondrial OS=Homo sapiens GN=ATP5A1 PE=1 SV=1; ATP synthase subunit alpha, mitochondrial OS=Pan troglodytes GN=ATP5A1 PE=2 SV=1	99	TSIAIDTIINQK	1321.75	2	15	10.1.1.2113.9	1270.09	10176.3	0.135401	8819.05	1194.11	0.119254
3	76.13	sp|P25705|ATPA_HUMAN	ATP5A1	ATP synthase subunit alpha, mitochondrial OS=Homo sapiens GN=ATP5A1 PE=1 SV=1; ATP synthase subunit alpha, mitochondrial OS=Pan troglodytes GN=ATP5A1 PE=2 SV=1	97.98	FENAFLSHVVSQHQALLGTIR	2366.25	3	24	5.1.1.2109.5	3092.26	47996.6	0.13479	2828.11	381.2	0.118779
3	76.13	sp|P25705|ATPA_HUMAN	ATP5A1	ATP synthase subunit alpha, mitochondrial OS=Homo sapiens GN=ATP5A1 PE=1 SV=1; ATP synthase subunit alpha, mitochondrial OS=Pan troglodytes GN=ATP5A1 PE=2 SV=1	96.79	FENAFLSHVVSQHQALLGTIR	2366.25	4	19	2.1.1.2075.5	4233.66	32143.2	0.133974	3268.25	437.86	0.118145
3	76.31	sp|P25705|ATPA_HUMAN	ATP5A1	ATP synthase subunit alpha, mitochondrial OS=Homo sapiens GN=ATP5A1 PE=1 SV=1; ATP synthase subunit alpha, mitochondrial OS=Pan troglodytes GN=ATP5A1 PE=2 SV=1	99	EVAAFAQFGSDLDAATQQLLSR	2337.16	3	18	10.1.1.4135.6	2309.31	5396.13	0.133858	1429.13	191.3	0.118055
3	76.31	sp|P25705|ATPA_HUMAN	ATP5A1	ATP synthase subunit alpha, mitochondrial OS=Homo sapiens GN=ATP5A1 PE=1 SV=1; ATP synthase subunit alpha, mitochondrial OS=Pan troglodytes GN=ATP5A1 PE=2 SV=1	99	EVAAFAQFGSDLDAATQQLLSR	2337.17	3	19	10.1.1.4338.6	1745.15	8332.75	0.13359	1694.06	226.31	0.117847
3	76.31	sp|P25705|ATPA_HUMAN	ATP5A1	ATP synthase subunit alpha, mitochondrial OS=Homo sapiens GN=ATP5A1 PE=1 SV=1; ATP synthase subunit alpha, mitochondrial OS=Pan troglodytes GN=ATP5A1 PE=2 SV=1	99	TGTAEMSSILEER	1422.67	2	15	10.1.1.1868.10	12772.3	12029	0.133464	1273.15	169.92	0.117749
3	76.13	sp|P25705|ATPA_HUMAN	ATP5A1	ATP synthase subunit alpha, mitochondrial OS=Homo sapiens GN=ATP5A1 PE=1 SV=1; ATP synthase subunit alpha, mitochondrial OS=Pan troglodytes GN=ATP5A1 PE=2 SV=1	99	VLSIGDGIAR	1005.59	2	11	10.1.1.1748.5	6418.75	23167.3	0.132988	22896	3044.88	0.117378
3	76.31	sp|P25705|ATPA_HUMAN	ATP5A1	ATP synthase subunit alpha, mitochondrial OS=Homo sapiens GN=ATP5A1 PE=1 SV=1; ATP synthase subunit alpha, mitochondrial OS=Pan troglodytes GN=ATP5A1 PE=2 SV=1	99	ISEQSDAK	876.419	2	9	10.1.1.669.4	29382.8	1384.22	0.132902	3318.16	440.99	0.117311
3	76.31	sp|P25705|ATPA_HUMAN	ATP5A1	ATP synthase subunit alpha, mitochondrial OS=Homo sapiens GN=ATP5A1 PE=1 SV=1; ATP synthase subunit alpha, mitochondrial OS=Pan troglodytes GN=ATP5A1 PE=2 SV=1	99	ITKFENAFLSHVVSQHQALLGTIR	2720.5	4	24	9.1.1.2340.7	726.68	12282.9	0.1329	5009.39	665.75	0.11731
3	76.13	sp|P25705|ATPA_HUMAN	ATP5A1	ATP synthase subunit alpha, mitochondrial OS=Homo sapiens GN=ATP5A1 PE=1 SV=1; ATP synthase subunit alpha, mitochondrial OS=Pan troglodytes GN=ATP5A1 PE=2 SV=1	99	QKTGTAEMSSILEER	1690.86	3	13	1.1.1.2447.8	2673.77	5341.38	0.132783	18886.7	2507.83	0.117218
3	76.13	sp|P25705|ATPA_HUMAN	ATP5A1	ATP synthase subunit alpha, mitochondrial OS=Homo sapiens GN=ATP5A1 PE=1 SV=1; ATP synthase subunit alpha, mitochondrial OS=Pan troglodytes GN=ATP5A1 PE=2 SV=1	99	RLTDADAMK	1019.51	2	14	10.1.1.1046.7	10153.9	7691.76	0.132629	9841.79	1305.31	0.117099
3	76.31	sp|P25705|ATPA_HUMAN	ATP5A1	ATP synthase subunit alpha, mitochondrial OS=Homo sapiens GN=ATP5A1 PE=1 SV=1; ATP synthase subunit alpha, mitochondrial OS=Pan troglodytes GN=ATP5A1 PE=2 SV=1	99	GMSLNLEPDNVGVVVFGNDK	2109.05	3	13	1.1.1.2695.14	358.3	8598.1	0.132083	2470.5	326.31	0.116672
3	76.31	sp|P25705|ATPA_HUMAN	ATP5A1	ATP synthase subunit alpha, mitochondrial OS=Homo sapiens GN=ATP5A1 PE=1 SV=1; ATP synthase subunit alpha, mitochondrial OS=Pan troglodytes GN=ATP5A1 PE=2 SV=1	94.92	FENAFLSHVVSQHQALLGTIR	2372.26	4	8	9.1.1.2342.2	358.63	931.507	0.131612	787.16	103.6	0.116305
3	76.31	sp|P25705|ATPA_HUMAN	ATP5A1	ATP synthase subunit alpha, mitochondrial OS=Homo sapiens GN=ATP5A1 PE=1 SV=1; ATP synthase subunit alpha, mitochondrial OS=Pan troglodytes GN=ATP5A1 PE=2 SV=1	99	EVAAFAQFGSDLDAATQQLLSR	2343.18	3	18	1.1.1.3268.7	798.1	7128.78	0.131309	1825.09	239.65	0.116068
3	76.31	sp|P25705|ATPA_HUMAN	ATP5A1	ATP synthase subunit alpha, mitochondrial OS=Homo sapiens GN=ATP5A1 PE=1 SV=1; ATP synthase subunit alpha, mitochondrial OS=Pan troglodytes GN=ATP5A1 PE=2 SV=1	99	LKEIVTNFLAGFEA	1550.83	2	13	3.1.1.3237.2	1320.63	2017.3	0.131279	298.6	39.2	0.116045
3	76.13	sp|P25705|ATPA_HUMAN	ATP5A1	ATP synthase subunit alpha, mitochondrial OS=Homo sapiens GN=ATP5A1 PE=1 SV=1; ATP synthase subunit alpha, mitochondrial OS=Pan troglodytes GN=ATP5A1 PE=2 SV=1	99	FENAFLSHVVSQHQALLGTIR	2366.26	4	20	7.1.1.2104.7	10673.4	12096.5	0.13109	3066.74	402.02	0.115897
3	76.31	sp|P25705|ATPA_HUMAN	ATP5A1	ATP synthase subunit alpha, mitochondrial OS=Homo sapiens GN=ATP5A1 PE=1 SV=1; ATP synthase subunit alpha, mitochondrial OS=Pan troglodytes GN=ATP5A1 PE=2 SV=1	95.75	LYCIYVAIGQK	1327.7	2	10	1.1.1.2315.13	4518.48	7150.36	0.130352	3456.57	450.57	0.11532
3	76.31	sp|P25705|ATPA_HUMAN	ATP5A1	ATP synthase subunit alpha, mitochondrial OS=Homo sapiens GN=ATP5A1 PE=1 SV=1; ATP synthase subunit alpha, mitochondrial OS=Pan troglodytes GN=ATP5A1 PE=2 SV=1	98.16	TSIAIDTIINQK	1315.74	2	18	10.1.1.2105.5	16802.5	113801	0.130259	15722	2047.93	0.115247
3	76.31	sp|P25705|ATPA_HUMAN	ATP5A1	ATP synthase subunit alpha, mitochondrial OS=Homo sapiens GN=ATP5A1 PE=1 SV=1; ATP synthase subunit alpha, mitochondrial OS=Pan troglodytes GN=ATP5A1 PE=2 SV=1	99	FENAFLSHVVSQHQALLGTIR	2366.24	3	21	3.1.1.2941.4	3426.59	13007.4	0.130175	2625.15	341.73	0.115182
3	76.13	sp|P25705|ATPA_HUMAN	ATP5A1	ATP synthase subunit alpha, mitochondrial OS=Homo sapiens GN=ATP5A1 PE=1 SV=1; ATP synthase subunit alpha, mitochondrial OS=Pan troglodytes GN=ATP5A1 PE=2 SV=1	99	FNDGSDEK	910.365	2	8	10.1.1.812.6	3660.87	885.084	0.129407	1405.1	181.83	0.11458
3	76.31	sp|P25705|ATPA_HUMAN	ATP5A1	ATP synthase subunit alpha, mitochondrial OS=Homo sapiens GN=ATP5A1 PE=1 SV=1; ATP synthase subunit alpha, mitochondrial OS=Pan troglodytes GN=ATP5A1 PE=2 SV=1	99	TGTAEMSSILEER	1422.67	2	15	1.1.1.2154.20	14856.6	11093.4	0.129399	2491.51	322.4	0.114574
3	76.13	sp|P25705|ATPA_HUMAN	ATP5A1	ATP synthase subunit alpha, mitochondrial OS=Homo sapiens GN=ATP5A1 PE=1 SV=1; ATP synthase subunit alpha, mitochondrial OS=Pan troglodytes GN=ATP5A1 PE=2 SV=1	99	TSVDLEETGR	1105.52	2	11	1.1.1.2125.12	1759.81	1063.94	0.129374	1420.22	183.74	0.114554
3	76.31	sp|P25705|ATPA_HUMAN	ATP5A1	ATP synthase subunit alpha, mitochondrial OS=Homo sapiens GN=ATP5A1 PE=1 SV=1; ATP synthase subunit alpha, mitochondrial OS=Pan troglodytes GN=ATP5A1 PE=2 SV=1	99	QKTGTAEMSSILEER	1673.83	2	20	10.1.1.1975.11	1677.61	18196.4	0.129187	12468.8	1610.81	0.114407
3	76.13	sp|P25705|ATPA_HUMAN	ATP5A1	ATP synthase subunit alpha, mitochondrial OS=Homo sapiens GN=ATP5A1 PE=1 SV=1; ATP synthase subunit alpha, mitochondrial OS=Pan troglodytes GN=ATP5A1 PE=2 SV=1	99	ITKFENAFLSHVVSQHQALLGTIR	2709.47	5	14	9.1.1.2152.4	4102.44	2683.54	0.128738	700.96	90.24	0.114055
3	76.13	sp|P25705|ATPA_HUMAN	ATP5A1	ATP synthase subunit alpha, mitochondrial OS=Homo sapiens GN=ATP5A1 PE=1 SV=1; ATP synthase subunit alpha, mitochondrial OS=Pan troglodytes GN=ATP5A1 PE=2 SV=1	99	AVDSLVPIGR	1025.59	2	15	10.1.1.1838.2	4249.7	42059.2	0.128733	3464.77	446.03	0.114051
3	76.31	sp|P25705|ATPA_HUMAN	ATP5A1	ATP synthase subunit alpha, mitochondrial OS=Homo sapiens GN=ATP5A1 PE=1 SV=1; ATP synthase subunit alpha, mitochondrial OS=Pan troglodytes GN=ATP5A1 PE=2 SV=1	99	RLTDADAMK	1019.51	2	12	10.1.1.962.9	12447.1	3324.64	0.128406	5433.1	697.64	0.113794
3	76.31	sp|P25705|ATPA_HUMAN	ATP5A1	ATP synthase subunit alpha, mitochondrial OS=Homo sapiens GN=ATP5A1 PE=1 SV=1; ATP synthase subunit alpha, mitochondrial OS=Pan troglodytes GN=ATP5A1 PE=2 SV=1	92.57	GMSLNLEPDNVGVVVFGNDK	2103.03	3	18	1.1.1.2702.13	2629.83	23892.4	0.128402	1098.04	140.99	0.113791
3	76.31	sp|P25705|ATPA_HUMAN	ATP5A1	ATP synthase subunit alpha, mitochondrial OS=Homo sapiens GN=ATP5A1 PE=1 SV=1; ATP synthase subunit alpha, mitochondrial OS=Pan troglodytes GN=ATP5A1 PE=2 SV=1	90.12	LYCIYVAIGQK	1332.71	2	9	1.1.1.2324.10	982.66	5132.29	0.128398	2664.14	342.07	0.113788
3	76.13	sp|P25705|ATPA_HUMAN	ATP5A1	ATP synthase subunit alpha, mitochondrial OS=Homo sapiens GN=ATP5A1 PE=1 SV=1; ATP synthase subunit alpha, mitochondrial OS=Pan troglodytes GN=ATP5A1 PE=2 SV=1	99	EVAAFAQFGSDLDAATQQLLSR	2337.16	3	20	10.1.1.4268.3	564.72	4964.77	0.127931	480.18	61.43	0.113421
3	76.13	sp|P25705|ATPA_HUMAN	ATP5A1	ATP synthase subunit alpha, mitochondrial OS=Homo sapiens GN=ATP5A1 PE=1 SV=1; ATP synthase subunit alpha, mitochondrial OS=Pan troglodytes GN=ATP5A1 PE=2 SV=1	99	TSIAIDTIINQKR	1471.84	3	16	1.1.1.2554.9	6258.09	9216.41	0.127804	1939.61	247.89	0.113321
3	76.31	sp|P25705|ATPA_HUMAN	ATP5A1	ATP synthase subunit alpha, mitochondrial OS=Homo sapiens GN=ATP5A1 PE=1 SV=1; ATP synthase subunit alpha, mitochondrial OS=Pan troglodytes GN=ATP5A1 PE=2 SV=1	98.09	EAYPGDVFYLHSR	1552.73	3	11	1.1.1.2169.8	5973.36	6430.59	0.127686	2774	354.2	0.113228
3	76.31	sp|P25705|ATPA_HUMAN	ATP5A1	ATP synthase subunit alpha, mitochondrial OS=Homo sapiens GN=ATP5A1 PE=1 SV=1; ATP synthase subunit alpha, mitochondrial OS=Pan troglodytes GN=ATP5A1 PE=2 SV=1	99	FENAFLSHVVSQHQALLGTIR	2366.25	4	15	9.1.1.2340.4	3310.21	1334.51	0.127578	363.7	46.4	0.113143
3	76.31	sp|P25705|ATPA_HUMAN	ATP5A1	ATP synthase subunit alpha, mitochondrial OS=Homo sapiens GN=ATP5A1 PE=1 SV=1; ATP synthase subunit alpha, mitochondrial OS=Pan troglodytes GN=ATP5A1 PE=2 SV=1	99	VVDALGNAIDGK	1170.62	2	17	10.1.1.1609.9	5783.36	33023	0.127432	5042.07	642.52	0.113028
3	76.31	sp|P25705|ATPA_HUMAN	ATP5A1	ATP synthase subunit alpha, mitochondrial OS=Homo sapiens GN=ATP5A1 PE=1 SV=1; ATP synthase subunit alpha, mitochondrial OS=Pan troglodytes GN=ATP5A1 PE=2 SV=1	99	NVQAEEMVEFSSGLK	1666.79	3	19	10.1.1.3775.5	1376.72	11499.3	0.126903	1086.66	137.9	0.112612
3	76.13	sp|P25705|ATPA_HUMAN	ATP5A1	ATP synthase subunit alpha, mitochondrial OS=Homo sapiens GN=ATP5A1 PE=1 SV=1; ATP synthase subunit alpha, mitochondrial OS=Pan troglodytes GN=ATP5A1 PE=2 SV=1	99	FENAFLSHVVSQHQALLGTIR	2366.26	4	18	7.1.1.2075.6	25694.6	6207.96	0.126753	1753.01	222.2	0.112494
3	76.31	sp|P25705|ATPA_HUMAN	ATP5A1	ATP synthase subunit alpha, mitochondrial OS=Homo sapiens GN=ATP5A1 PE=1 SV=1; ATP synthase subunit alpha, mitochondrial OS=Pan troglodytes GN=ATP5A1 PE=2 SV=1	99	LYCIYVAIGQK	1326.7	2	14	1.1.1.2306.15	8583.54	20498	0.126328	4189.1	529.2	0.112159
3	76.31	sp|P25705|ATPA_HUMAN	ATP5A1	ATP synthase subunit alpha, mitochondrial OS=Homo sapiens GN=ATP5A1 PE=1 SV=1; ATP synthase subunit alpha, mitochondrial OS=Pan troglodytes GN=ATP5A1 PE=2 SV=1	99	EVAAFAQFGSDLDAATQQLLSR	2319.14	2	19	10.1.1.4370.11	887.84	11304.6	0.126069	830.18	104.66	0.111955
3	76.13	sp|P25705|ATPA_HUMAN	ATP5A1	ATP synthase subunit alpha, mitochondrial OS=Homo sapiens GN=ATP5A1 PE=1 SV=1; ATP synthase subunit alpha, mitochondrial OS=Pan troglodytes GN=ATP5A1 PE=2 SV=1	99	TGTAEMSSILEER	1422.67	2	16	10.1.1.1991.9	13995.3	19215.1	0.125502	837.2	105.07	0.111507
3	76.13	sp|P25705|ATPA_HUMAN	ATP5A1	ATP synthase subunit alpha, mitochondrial OS=Homo sapiens GN=ATP5A1 PE=1 SV=1; ATP synthase subunit alpha, mitochondrial OS=Pan troglodytes GN=ATP5A1 PE=2 SV=1	99	HALIIYDDLSK	1286.69	2	19	1.1.1.2535.17	7124.95	12743.4	0.125051	3827.48	478.63	0.111151
3	76.13	sp|P25705|ATPA_HUMAN	ATP5A1	ATP synthase subunit alpha, mitochondrial OS=Homo sapiens GN=ATP5A1 PE=1 SV=1; ATP synthase subunit alpha, mitochondrial OS=Pan troglodytes GN=ATP5A1 PE=2 SV=1	99	FENAFLSHVVSQHQALLGTIR	2366.26	4	20	8.1.1.2140.3	8179.87	18556.5	0.125022	3290.38	411.37	0.111129
3	76.13	sp|P25705|ATPA_HUMAN	ATP5A1	ATP synthase subunit alpha, mitochondrial OS=Homo sapiens GN=ATP5A1 PE=1 SV=1; ATP synthase subunit alpha, mitochondrial OS=Pan troglodytes GN=ATP5A1 PE=2 SV=1	97.78	FENAFLSHVVSQHQALLGTIR	2373.26	4	20	7.1.1.2083.5	2678.3	24531.8	0.125016	18552.4	2319.34	0.111123
3	76.13	sp|P25705|ATPA_HUMAN	ATP5A1	ATP synthase subunit alpha, mitochondrial OS=Homo sapiens GN=ATP5A1 PE=1 SV=1; ATP synthase subunit alpha, mitochondrial OS=Pan troglodytes GN=ATP5A1 PE=2 SV=1	97.78	FENAFLSHVVSQHQALLGTIR	2373.26	4	20	7.1.1.2083.5	2678.3	24531.8	0.125016	18552.4	2319.34	0.111123
3	76.13	sp|P25705|ATPA_HUMAN	ATP5A1	ATP synthase subunit alpha, mitochondrial OS=Homo sapiens GN=ATP5A1 PE=1 SV=1; ATP synthase subunit alpha, mitochondrial OS=Pan troglodytes GN=ATP5A1 PE=2 SV=1	97.43	ILGADTSVDLEETGR	1574.78	2	19	10.1.1.1991.10	4562.47	64136.2	0.124987	2057.34	257.14	0.111101
3	76.13	sp|P25705|ATPA_HUMAN	ATP5A1	ATP synthase subunit alpha, mitochondrial OS=Homo sapiens GN=ATP5A1 PE=1 SV=1; ATP synthase subunit alpha, mitochondrial OS=Pan troglodytes GN=ATP5A1 PE=2 SV=1	91.52	FENAFLSHVVSQHQALLGTIR	2368.26	4	13	7.1.1.2163.5	443.12	2774.24	0.124764	265.14	33.08	0.110925
3	76.13	sp|P25705|ATPA_HUMAN	ATP5A1	ATP synthase subunit alpha, mitochondrial OS=Homo sapiens GN=ATP5A1 PE=1 SV=1; ATP synthase subunit alpha, mitochondrial OS=Pan troglodytes GN=ATP5A1 PE=2 SV=1	91.52	FENAFLSHVVSQHQALLGTIR	2368.26	4	13	7.1.1.2163.5	443.12	2774.24	0.124764	265.14	33.08	0.110925
3	76.13	sp|P25705|ATPA_HUMAN	ATP5A1	ATP synthase subunit alpha, mitochondrial OS=Homo sapiens GN=ATP5A1 PE=1 SV=1; ATP synthase subunit alpha, mitochondrial OS=Pan troglodytes GN=ATP5A1 PE=2 SV=1	97.95	QMSLLLR	859.494	2	9	1.1.1.2556.3	2494.71	13505.9	0.124686	1583.74	197.47	0.110863
3	76.31	sp|P25705|ATPA_HUMAN	ATP5A1	ATP synthase subunit alpha, mitochondrial OS=Homo sapiens GN=ATP5A1 PE=1 SV=1; ATP synthase subunit alpha, mitochondrial OS=Pan troglodytes GN=ATP5A1 PE=2 SV=1	99	LKEIVTNFLAGFEA	1550.83	2	13	10.1.1.3477.7	1946.85	9166.58	0.124163	1322.62	164.22	0.110449
3	76.13	sp|P25705|ATPA_HUMAN	ATP5A1	ATP synthase subunit alpha, mitochondrial OS=Homo sapiens GN=ATP5A1 PE=1 SV=1; ATP synthase subunit alpha, mitochondrial OS=Pan troglodytes GN=ATP5A1 PE=2 SV=1	99	DNGKHALIIYDDLSK	1701.85	3	17	1.1.1.2608.12	2728.07	14651.8	0.123716	1222.48	151.24	0.110095
3	76.31	sp|P25705|ATPA_HUMAN	ATP5A1	ATP synthase subunit alpha, mitochondrial OS=Homo sapiens GN=ATP5A1 PE=1 SV=1; ATP synthase subunit alpha, mitochondrial OS=Pan troglodytes GN=ATP5A1 PE=2 SV=1	94.19	QMSLLLR	859.488	2	7	5.1.1.1732.3	4127.54	2767.03	0.123033	2157.88	265.49	0.109554
3	76.31	sp|P25705|ATPA_HUMAN	ATP5A1	ATP synthase subunit alpha, mitochondrial OS=Homo sapiens GN=ATP5A1 PE=1 SV=1; ATP synthase subunit alpha, mitochondrial OS=Pan troglodytes GN=ATP5A1 PE=2 SV=1	99	FENAFLSHVVSQHQALLGTIR	2366.25	3	18	6.1.1.2302.20	7216.69	14624.5	0.122993	4333.91	533.04	0.109522
3	76.31	sp|P25705|ATPA_HUMAN	ATP5A1	ATP synthase subunit alpha, mitochondrial OS=Homo sapiens GN=ATP5A1 PE=1 SV=1; ATP synthase subunit alpha, mitochondrial OS=Pan troglodytes GN=ATP5A1 PE=2 SV=1	99	ILGADTSVDLEETGR	1580.8	2	14	10.1.1.1883.10	1123.51	6797.7	0.12298	8269.86	1017.03	0.109512
3	76.13	sp|P25705|ATPA_HUMAN	ATP5A1	ATP synthase subunit alpha, mitochondrial OS=Homo sapiens GN=ATP5A1 PE=1 SV=1; ATP synthase subunit alpha, mitochondrial OS=Pan troglodytes GN=ATP5A1 PE=2 SV=1	99	TGAIVDVPVGEELLGR	1623.89	2	20	10.1.1.2749.9	21867.8	261552	0.122454	12689.3	1553.85	0.109094
3	76.13	sp|P25705|ATPA_HUMAN	ATP5A1	ATP synthase subunit alpha, mitochondrial OS=Homo sapiens GN=ATP5A1 PE=1 SV=1; ATP synthase subunit alpha, mitochondrial OS=Pan troglodytes GN=ATP5A1 PE=2 SV=1	99	QMSLLLR	842.466	2	11	10.1.1.2836.2	1118.28	25373.9	0.12218	412.75	50.43	0.108878
3	76.13	sp|P25705|ATPA_HUMAN	ATP5A1	ATP synthase subunit alpha, mitochondrial OS=Homo sapiens GN=ATP5A1 PE=1 SV=1; ATP synthase subunit alpha, mitochondrial OS=Pan troglodytes GN=ATP5A1 PE=2 SV=1	99	FENAFLSHVVSQHQALLGTIR	2372.27	4	14	6.1.1.2112.8	8161.45	4162.14	0.12198	3653.3	445.63	0.108719
3	76.13	sp|P25705|ATPA_HUMAN	ATP5A1	ATP synthase subunit alpha, mitochondrial OS=Homo sapiens GN=ATP5A1 PE=1 SV=1; ATP synthase subunit alpha, mitochondrial OS=Pan troglodytes GN=ATP5A1 PE=2 SV=1	99	EVAAFAQFGSDLDAATQQLLSR	2337.16	3	18	10.1.1.4253.6	968.55	5135.25	0.121498	684.62	83.18	0.108336
3	76.31	sp|P25705|ATPA_HUMAN	ATP5A1	ATP synthase subunit alpha, mitochondrial OS=Homo sapiens GN=ATP5A1 PE=1 SV=1; ATP synthase subunit alpha, mitochondrial OS=Pan troglodytes GN=ATP5A1 PE=2 SV=1	99	FENAFLSHVVSQHQALLGTIR	2366.25	4	18	8.1.1.2341.2	6370.52	3908.31	0.121257	859.5	104.22	0.108143
3	76.31	sp|P25705|ATPA_HUMAN	ATP5A1	ATP synthase subunit alpha, mitochondrial OS=Homo sapiens GN=ATP5A1 PE=1 SV=1; ATP synthase subunit alpha, mitochondrial OS=Pan troglodytes GN=ATP5A1 PE=2 SV=1	99	GIRPAINVGLSVSR	1437.84	3	16	10.1.1.1702.6	1829.68	14702.7	0.120622	783.94	94.56	0.107638
3	76.13	sp|P25705|ATPA_HUMAN	ATP5A1	ATP synthase subunit alpha, mitochondrial OS=Homo sapiens GN=ATP5A1 PE=1 SV=1; ATP synthase subunit alpha, mitochondrial OS=Pan troglodytes GN=ATP5A1 PE=2 SV=1	99	LKAPGIIPR	963.619	2	10	2.1.1.1386.5	1233.9	4461.39	0.120408	795.38	95.77	0.107468
3	76.13	sp|P25705|ATPA_HUMAN	ATP5A1	ATP synthase subunit alpha, mitochondrial OS=Homo sapiens GN=ATP5A1 PE=1 SV=1; ATP synthase subunit alpha, mitochondrial OS=Pan troglodytes GN=ATP5A1 PE=2 SV=1	99	RTGAIVDVPVGEELLGR	1779.99	3	14	1.1.1.2789.11	3072.79	6478.51	0.120301	2665.81	320.7	0.107383
3	76.31	sp|P25705|ATPA_HUMAN	ATP5A1	ATP synthase subunit alpha, mitochondrial OS=Homo sapiens GN=ATP5A1 PE=1 SV=1; ATP synthase subunit alpha, mitochondrial OS=Pan troglodytes GN=ATP5A1 PE=2 SV=1	99	AVDSLVPIGR	1025.59	2	15	10.1.1.1749.6	4175.13	38474.2	0.120014	3456.25	414.8	0.107154
3	76.13	sp|P25705|ATPA_HUMAN	ATP5A1	ATP synthase subunit alpha, mitochondrial OS=Homo sapiens GN=ATP5A1 PE=1 SV=1; ATP synthase subunit alpha, mitochondrial OS=Pan troglodytes GN=ATP5A1 PE=2 SV=1	99	LKEIVTNFLAGFEA	1550.83	2	15	10.1.1.3576.6	1676.93	15848	0.119887	1584.49	189.96	0.107053
3	76.31	sp|P25705|ATPA_HUMAN	ATP5A1	ATP synthase subunit alpha, mitochondrial OS=Homo sapiens GN=ATP5A1 PE=1 SV=1; ATP synthase subunit alpha, mitochondrial OS=Pan troglodytes GN=ATP5A1 PE=2 SV=1	99	VLSIGDGIAR	1005.59	2	11	10.1.1.1656.4	4461.13	14284.9	0.119823	12063.3	1445.46	0.107002
3	76.13	sp|P25705|ATPA_HUMAN	ATP5A1	ATP synthase subunit alpha, mitochondrial OS=Homo sapiens GN=ATP5A1 PE=1 SV=1; ATP synthase subunit alpha, mitochondrial OS=Pan troglodytes GN=ATP5A1 PE=2 SV=1	99	FENAFLSHVVSQHQALLGTIR	2367.24	4	17	6.1.1.2172.4	765.58	4099.01	0.119416	460.49	54.99	0.106677
3	76.13	sp|P25705|ATPA_HUMAN	ATP5A1	ATP synthase subunit alpha, mitochondrial OS=Homo sapiens GN=ATP5A1 PE=1 SV=1; ATP synthase subunit alpha, mitochondrial OS=Pan troglodytes GN=ATP5A1 PE=2 SV=1	99	FENAFLSHVVSQHQALLGTIR	2366.26	4	21	8.1.1.2127.3	8179.87	6793.36	0.119269	1879.2	224.13	0.10656
3	76.31	sp|P25705|ATPA_HUMAN	ATP5A1	ATP synthase subunit alpha, mitochondrial OS=Homo sapiens GN=ATP5A1 PE=1 SV=1; ATP synthase subunit alpha, mitochondrial OS=Pan troglodytes GN=ATP5A1 PE=2 SV=1	98.96	QKTGTAEMSSILEER	1661.8	2	20	10.1.1.1974.11	12814	55541.3	0.119206	10104.7	1204.55	0.10651
3	76.31	sp|P25705|ATPA_HUMAN	ATP5A1	ATP synthase subunit alpha, mitochondrial OS=Homo sapiens GN=ATP5A1 PE=1 SV=1; ATP synthase subunit alpha, mitochondrial OS=Pan troglodytes GN=ATP5A1 PE=2 SV=1	98.81	TSIAIDTIINQK	1315.74	2	18	10.1.1.2119.6	9590.57	57196.9	0.119122	6636	790.49	0.106442
3	76.13	sp|P25705|ATPA_HUMAN	ATP5A1	ATP synthase subunit alpha, mitochondrial OS=Homo sapiens GN=ATP5A1 PE=1 SV=1; ATP synthase subunit alpha, mitochondrial OS=Pan troglodytes GN=ATP5A1 PE=2 SV=1	97.8	RLTDADAMK	1031.54	2	7	10.1.1.1048.10	1311.43	1432.34	0.119086	7261.82	864.78	0.106414
3	76.31	sp|P25705|ATPA_HUMAN	ATP5A1	ATP synthase subunit alpha, mitochondrial OS=Homo sapiens GN=ATP5A1 PE=1 SV=1; ATP synthase subunit alpha, mitochondrial OS=Pan troglodytes GN=ATP5A1 PE=2 SV=1	95.67	FENAFLSHVVSQHQALLGTIR	2372.26	4	8	9.1.1.2360.3	358.63	1730.59	0.118967	1387.44	165.06	0.106319
3	76.31	sp|P25705|ATPA_HUMAN	ATP5A1	ATP synthase subunit alpha, mitochondrial OS=Homo sapiens GN=ATP5A1 PE=1 SV=1; ATP synthase subunit alpha, mitochondrial OS=Pan troglodytes GN=ATP5A1 PE=2 SV=1	99	TSIAIDTIINQK	1315.74	2	18	10.1.1.2098.8	16802.5	75027.6	0.118894	10767.1	1280.14	0.10626
3	76.13	sp|P25705|ATPA_HUMAN	ATP5A1	ATP synthase subunit alpha, mitochondrial OS=Homo sapiens GN=ATP5A1 PE=1 SV=1; ATP synthase subunit alpha, mitochondrial OS=Pan troglodytes GN=ATP5A1 PE=2 SV=1	97.81	LKEIVTNFLAGFEA	1550.83	2	15	2.1.1.2437.11	2010.47	7872.85	0.118865	651.58	77.45	0.106237
3	76.13	sp|P25705|ATPA_HUMAN	ATP5A1	ATP synthase subunit alpha, mitochondrial OS=Homo sapiens GN=ATP5A1 PE=1 SV=1; ATP synthase subunit alpha, mitochondrial OS=Pan troglodytes GN=ATP5A1 PE=2 SV=1	99	EAYPGDVFYLHSR	1558.74	3	10	5.1.1.1679.9	779.54	2439	0.118665	6402.16	759.71	0.106077
3	76.31	sp|P25705|ATPA_HUMAN	ATP5A1	ATP synthase subunit alpha, mitochondrial OS=Homo sapiens GN=ATP5A1 PE=1 SV=1; ATP synthase subunit alpha, mitochondrial OS=Pan troglodytes GN=ATP5A1 PE=2 SV=1	93.04	ITKFENAFLSHVVSQHQALLGTIR	2721.5	5	9	5.1.1.2101.6	705.87	1843.26	0.118566	3001.78	355.91	0.105998
3	76.13	sp|P25705|ATPA_HUMAN	ATP5A1	ATP synthase subunit alpha, mitochondrial OS=Homo sapiens GN=ATP5A1 PE=1 SV=1; ATP synthase subunit alpha, mitochondrial OS=Pan troglodytes GN=ATP5A1 PE=2 SV=1	92	ELIIGDR	820.467	2	8	10.1.1.1498.2	10318.7	5544.44	0.1185	15664	1856.18	0.105945
3	76.31	sp|P25705|ATPA_HUMAN	ATP5A1	ATP synthase subunit alpha, mitochondrial OS=Homo sapiens GN=ATP5A1 PE=1 SV=1; ATP synthase subunit alpha, mitochondrial OS=Pan troglodytes GN=ATP5A1 PE=2 SV=1	99	ILGADTSVDLEETGR	1580.79	2	12	10.1.1.1891.11	624.28	10172.6	0.118473	4026.99	477.09	0.105924
3	76.13	sp|P25705|ATPA_HUMAN	ATP5A1	ATP synthase subunit alpha, mitochondrial OS=Homo sapiens GN=ATP5A1 PE=1 SV=1; ATP synthase subunit alpha, mitochondrial OS=Pan troglodytes GN=ATP5A1 PE=2 SV=1	99	GMSLNLEPDNVGVVVFGNDK	2109.06	3	14	1.1.1.3132.18	279.92	9794.52	0.118444	1885.28	223.3	0.105901
3	76.31	sp|P25705|ATPA_HUMAN	ATP5A1	ATP synthase subunit alpha, mitochondrial OS=Homo sapiens GN=ATP5A1 PE=1 SV=1; ATP synthase subunit alpha, mitochondrial OS=Pan troglodytes GN=ATP5A1 PE=2 SV=1	99	LKEIVTNFLAGFEA	1556.85	2	13	10.1.1.3335.4	1657	9964.4	0.118211	8713.54	1030.04	0.105715
3	76.31	sp|P25705|ATPA_HUMAN	ATP5A1	ATP synthase subunit alpha, mitochondrial OS=Homo sapiens GN=ATP5A1 PE=1 SV=1; ATP synthase subunit alpha, mitochondrial OS=Pan troglodytes GN=ATP5A1 PE=2 SV=1	92.57	LKEIVTNFLAGFEA	1556.85	2	11	10.1.1.3328.7	1532.67	9476.72	0.117994	9144.49	1078.99	0.10554
3	76.13	sp|P25705|ATPA_HUMAN	ATP5A1	ATP synthase subunit alpha, mitochondrial OS=Homo sapiens GN=ATP5A1 PE=1 SV=1; ATP synthase subunit alpha, mitochondrial OS=Pan troglodytes GN=ATP5A1 PE=2 SV=1	99	VLSIGDGIAR	1005.59	2	11	10.1.1.1755.6	6418.75	27123.7	0.117763	34414.9	4052.82	0.105356
3	76.31	sp|P25705|ATPA_HUMAN	ATP5A1	ATP synthase subunit alpha, mitochondrial OS=Homo sapiens GN=ATP5A1 PE=1 SV=1; ATP synthase subunit alpha, mitochondrial OS=Pan troglodytes GN=ATP5A1 PE=2 SV=1	99	TSIAIDTIINQK	1321.75	2	13	10.1.1.2120.8	1270.09	10076.2	0.117487	6069.35	713.07	0.105135
3	76.31	sp|P25705|ATPA_HUMAN	ATP5A1	ATP synthase subunit alpha, mitochondrial OS=Homo sapiens GN=ATP5A1 PE=1 SV=1; ATP synthase subunit alpha, mitochondrial OS=Pan troglodytes GN=ATP5A1 PE=2 SV=1	99	EAYPGDVFYLHSR	1552.74	3	12	10.1.1.1910.3	3303.9	28497.5	0.117353	2102.55	246.74	0.105027
3	76.13	sp|P25705|ATPA_HUMAN	ATP5A1	ATP synthase subunit alpha, mitochondrial OS=Homo sapiens GN=ATP5A1 PE=1 SV=1; ATP synthase subunit alpha, mitochondrial OS=Pan troglodytes GN=ATP5A1 PE=2 SV=1	99	FENAFLSHVVSQHQALLGTIR	2366.25	4	20	4.1.1.1892.3	2230.62	26533	0.11728	1877.38	220.18	0.10497
3	76.13	sp|P25705|ATPA_HUMAN	ATP5A1	ATP synthase subunit alpha, mitochondrial OS=Homo sapiens GN=ATP5A1 PE=1 SV=1; ATP synthase subunit alpha, mitochondrial OS=Pan troglodytes GN=ATP5A1 PE=2 SV=1	97.26	STVAQLVK	850.516	2	7	8.1.1.1182.2	342.56	894.587	0.117243	2518.95	295.33	0.10494
3	76.31	sp|P25705|ATPA_HUMAN	ATP5A1	ATP synthase subunit alpha, mitochondrial OS=Homo sapiens GN=ATP5A1 PE=1 SV=1; ATP synthase subunit alpha, mitochondrial OS=Pan troglodytes GN=ATP5A1 PE=2 SV=1	99	FENAFLSHVVSQHQALLGTIR	2367.24	4	12	5.1.1.2227.8	8953.21	4024.24	0.117077	1085.18	127.05	0.104807
3	76.13	sp|P25705|ATPA_HUMAN	ATP5A1	ATP synthase subunit alpha, mitochondrial OS=Homo sapiens GN=ATP5A1 PE=1 SV=1; ATP synthase subunit alpha, mitochondrial OS=Pan troglodytes GN=ATP5A1 PE=2 SV=1	99	TGAIVDVPVGEELLGR	1629.9	2	19	10.1.1.2745.11	2912.38	33775.4	0.116946	6987.59	817.17	0.104701
3	76.13	sp|P25705|ATPA_HUMAN	ATP5A1	ATP synthase subunit alpha, mitochondrial OS=Homo sapiens GN=ATP5A1 PE=1 SV=1; ATP synthase subunit alpha, mitochondrial OS=Pan troglodytes GN=ATP5A1 PE=2 SV=1	99	VVDALGNAIDGKGPIGSK	1709.94	3	17	10.1.1.1812.4	6344.1	41416.5	0.116934	5825.52	681.2	0.104692
3	76.13	sp|P25705|ATPA_HUMAN	ATP5A1	ATP synthase subunit alpha, mitochondrial OS=Homo sapiens GN=ATP5A1 PE=1 SV=1; ATP synthase subunit alpha, mitochondrial OS=Pan troglodytes GN=ATP5A1 PE=2 SV=1	99	ITKFENAFLSHVVSQHQALLGTIR	2709.47	5	22	9.1.1.2134.3	4102.44	7362.16	0.116898	958.1	112	0.104663
3	76.13	sp|P25705|ATPA_HUMAN	ATP5A1	ATP synthase subunit alpha, mitochondrial OS=Homo sapiens GN=ATP5A1 PE=1 SV=1; ATP synthase subunit alpha, mitochondrial OS=Pan troglodytes GN=ATP5A1 PE=2 SV=1	99	LTDADAMK	869.426	2	10	10.1.1.1046.4	3079.71	6070.53	0.116864	24782.5	2896.19	0.104636
3	76.13	sp|P25705|ATPA_HUMAN	ATP5A1	ATP synthase subunit alpha, mitochondrial OS=Homo sapiens GN=ATP5A1 PE=1 SV=1; ATP synthase subunit alpha, mitochondrial OS=Pan troglodytes GN=ATP5A1 PE=2 SV=1	99	EVAAFAQFGSDLDAATQQLLSR	2337.15	3	20	10.1.1.4175.9	1718.82	12590.5	0.116821	1677.61	195.98	0.104601
3	76.31	sp|P25705|ATPA_HUMAN	ATP5A1	ATP synthase subunit alpha, mitochondrial OS=Homo sapiens GN=ATP5A1 PE=1 SV=1; ATP synthase subunit alpha, mitochondrial OS=Pan troglodytes GN=ATP5A1 PE=2 SV=1	99	LYCIYVAIGQK	1326.7	2	14	1.1.1.2330.7	3110.44	19620	0.116788	3042.7	355.35	0.104575
3	76.31	sp|P25705|ATPA_HUMAN	ATP5A1	ATP synthase subunit alpha, mitochondrial OS=Homo sapiens GN=ATP5A1 PE=1 SV=1; ATP synthase subunit alpha, mitochondrial OS=Pan troglodytes GN=ATP5A1 PE=2 SV=1	99	LKEIVTNFLAGFEA	1550.83	2	16	10.1.1.3407.5	5897.34	18246.1	0.116779	3618.47	422.56	0.104567
3	76.13	sp|P25705|ATPA_HUMAN	ATP5A1	ATP synthase subunit alpha, mitochondrial OS=Homo sapiens GN=ATP5A1 PE=1 SV=1; ATP synthase subunit alpha, mitochondrial OS=Pan troglodytes GN=ATP5A1 PE=2 SV=1	94.79	LKEIVTNFLAGFEA	1556.85	2	11	10.1.1.3497.10	747.81	9129.28	0.116724	4665.8	544.61	0.104523
3	76.31	sp|P25705|ATPA_HUMAN	ATP5A1	ATP synthase subunit alpha, mitochondrial OS=Homo sapiens GN=ATP5A1 PE=1 SV=1; ATP synthase subunit alpha, mitochondrial OS=Pan troglodytes GN=ATP5A1 PE=2 SV=1	99	QGQYSPMAIEEQVAVIYAGVR	2291.12	3	16	8.1.1.2952.5	1142.52	1922	0.116325	411.52	47.87	0.104203
3	76.31	sp|P25705|ATPA_HUMAN	ATP5A1	ATP synthase subunit alpha, mitochondrial OS=Homo sapiens GN=ATP5A1 PE=1 SV=1; ATP synthase subunit alpha, mitochondrial OS=Pan troglodytes GN=ATP5A1 PE=2 SV=1	98.51	QMSLLLR	859.49	2	9	1.1.1.2148.3	3551.39	6577.64	0.116264	2079.83	241.81	0.104155
3	76.13	sp|P25705|ATPA_HUMAN	ATP5A1	ATP synthase subunit alpha, mitochondrial OS=Homo sapiens GN=ATP5A1 PE=1 SV=1; ATP synthase subunit alpha, mitochondrial OS=Pan troglodytes GN=ATP5A1 PE=2 SV=1	98.67	ELIIGDR	814.452	2	8	1.1.1.2307.2	5756.18	3101.53	0.116248	1578.44	183.49	0.104141
3	76.13	sp|P25705|ATPA_HUMAN	ATP5A1	ATP synthase subunit alpha, mitochondrial OS=Homo sapiens GN=ATP5A1 PE=1 SV=1; ATP synthase subunit alpha, mitochondrial OS=Pan troglodytes GN=ATP5A1 PE=2 SV=1	99	EVAAFAQFGSDLDAATQQLLSR	2337.16	3	19	10.1.1.4246.3	968.55	5703.42	0.116239	496.65	57.73	0.104134
3	76.13	sp|P25705|ATPA_HUMAN	ATP5A1	ATP synthase subunit alpha, mitochondrial OS=Homo sapiens GN=ATP5A1 PE=1 SV=1; ATP synthase subunit alpha, mitochondrial OS=Pan troglodytes GN=ATP5A1 PE=2 SV=1	99	FENAFLSHVVSQHQALLGTIR	2367.24	4	20	3.1.1.3128.2	1447.31	9422.65	0.116125	1338.99	155.49	0.104043
3	76.13	sp|P25705|ATPA_HUMAN	ATP5A1	ATP synthase subunit alpha, mitochondrial OS=Homo sapiens GN=ATP5A1 PE=1 SV=1; ATP synthase subunit alpha, mitochondrial OS=Pan troglodytes GN=ATP5A1 PE=2 SV=1	99	STVAQLVK	844.498	2	9	3.1.1.2097.3	2714.99	805.424	0.115993	2652.23	307.64	0.103937
3	76.13	sp|P25705|ATPA_HUMAN	ATP5A1	ATP synthase subunit alpha, mitochondrial OS=Homo sapiens GN=ATP5A1 PE=1 SV=1; ATP synthase subunit alpha, mitochondrial OS=Pan troglodytes GN=ATP5A1 PE=2 SV=1	98.78	LYCIYVAIGQK	1332.71	2	10	1.1.1.2752.16	534.83	4063.06	0.115795	1786.17	206.83	0.103778
3	76.13	sp|P25705|ATPA_HUMAN	ATP5A1	ATP synthase subunit alpha, mitochondrial OS=Homo sapiens GN=ATP5A1 PE=1 SV=1; ATP synthase subunit alpha, mitochondrial OS=Pan troglodytes GN=ATP5A1 PE=2 SV=1	99	VVDALGNAIDGK	1170.62	2	18	10.1.1.1699.7	9213.27	38675.4	0.115676	8557.76	989.93	0.103683
3	76.13	sp|P25705|ATPA_HUMAN	ATP5A1	ATP synthase subunit alpha, mitochondrial OS=Homo sapiens GN=ATP5A1 PE=1 SV=1; ATP synthase subunit alpha, mitochondrial OS=Pan troglodytes GN=ATP5A1 PE=2 SV=1	98.48	TGAIVDVPVGEELLGR	1629.9	2	17	10.1.1.2759.11	2912.38	59722.3	0.115464	24556.3	2835.37	0.103512
3	76.13	sp|P25705|ATPA_HUMAN	ATP5A1	ATP synthase subunit alpha, mitochondrial OS=Homo sapiens GN=ATP5A1 PE=1 SV=1; ATP synthase subunit alpha, mitochondrial OS=Pan troglodytes GN=ATP5A1 PE=2 SV=1	99	RSTVAQLVK	1000.6	2	9	5.1.1.1063.12	623	1006.68	0.115452	612.72	70.74	0.103503
3	76.13	sp|P25705|ATPA_HUMAN	ATP5A1	ATP synthase subunit alpha, mitochondrial OS=Homo sapiens GN=ATP5A1 PE=1 SV=1; ATP synthase subunit alpha, mitochondrial OS=Pan troglodytes GN=ATP5A1 PE=2 SV=1	99	HALIIYDDLSK	1286.69	2	19	10.1.1.1836.2	2147.96	32393.5	0.115041	1302.93	149.89	0.103172
3	76.31	sp|P25705|ATPA_HUMAN	ATP5A1	ATP synthase subunit alpha, mitochondrial OS=Homo sapiens GN=ATP5A1 PE=1 SV=1; ATP synthase subunit alpha, mitochondrial OS=Pan troglodytes GN=ATP5A1 PE=2 SV=1	99	VLSIGDGIAR	1005.59	2	12	10.1.1.1663.5	4461.13	18367.1	0.115001	22109.5	2542.6	0.103139
3	76.13	sp|P25705|ATPA_HUMAN	ATP5A1	ATP synthase subunit alpha, mitochondrial OS=Homo sapiens GN=ATP5A1 PE=1 SV=1; ATP synthase subunit alpha, mitochondrial OS=Pan troglodytes GN=ATP5A1 PE=2 SV=1	99	QKTGTAEMSSILEER	1661.79	3	19	10.1.1.2076.6	3013.13	15482.4	0.114777	1764.21	202.49	0.102959
3	76.31	sp|P25705|ATPA_HUMAN	ATP5A1	ATP synthase subunit alpha, mitochondrial OS=Homo sapiens GN=ATP5A1 PE=1 SV=1; ATP synthase subunit alpha, mitochondrial OS=Pan troglodytes GN=ATP5A1 PE=2 SV=1	99	QKTGTAEMSSILEER	1661.79	2	16	1.1.1.2203.21	10127.2	9607.12	0.114692	1138.88	130.62	0.102891
3	76.31	sp|P25705|ATPA_HUMAN	ATP5A1	ATP synthase subunit alpha, mitochondrial OS=Homo sapiens GN=ATP5A1 PE=1 SV=1; ATP synthase subunit alpha, mitochondrial OS=Pan troglodytes GN=ATP5A1 PE=2 SV=1	92.08	ITKFENAFLSHVVSQHQALLGTIR	2709.46	4	14	7.1.1.2440.15	2990.06	14943.4	0.11469	1571.54	180.24	0.10289
3	76.31	sp|P25705|ATPA_HUMAN	ATP5A1	ATP synthase subunit alpha, mitochondrial OS=Homo sapiens GN=ATP5A1 PE=1 SV=1; ATP synthase subunit alpha, mitochondrial OS=Pan troglodytes GN=ATP5A1 PE=2 SV=1	99	ISVREPMQTGIK	1357.74	2	18	10.1.1.1359.10	5763.8	6966.48	0.114469	3016.36	345.28	0.102712
3	76.31	sp|P25705|ATPA_HUMAN	ATP5A1	ATP synthase subunit alpha, mitochondrial OS=Homo sapiens GN=ATP5A1 PE=1 SV=1; ATP synthase subunit alpha, mitochondrial OS=Pan troglodytes GN=ATP5A1 PE=2 SV=1	99	ILGADTSVDLEETGR	1574.78	2	17	10.1.1.1963.9	1074.49	13631.8	0.113995	1038.73	118.41	0.10233
3	76.13	sp|P25705|ATPA_HUMAN	ATP5A1	ATP synthase subunit alpha, mitochondrial OS=Homo sapiens GN=ATP5A1 PE=1 SV=1; ATP synthase subunit alpha, mitochondrial OS=Pan troglodytes GN=ATP5A1 PE=2 SV=1	99	FENAFLSHVVSQHQALLGTIR	2366.25	4	20	9.1.1.2100.6	5379.14	7039.69	0.113676	2471.41	280.94	0.102073
3	76.31	sp|P25705|ATPA_HUMAN	ATP5A1	ATP synthase subunit alpha, mitochondrial OS=Homo sapiens GN=ATP5A1 PE=1 SV=1; ATP synthase subunit alpha, mitochondrial OS=Pan troglodytes GN=ATP5A1 PE=2 SV=1	99	LKEIVTNFLAGFEA	1551.82	2	17	1.1.1.2824.18	2437.45	16382.1	0.113613	2205.82	250.61	0.102022
3	76.31	sp|P25705|ATPA_HUMAN	ATP5A1	ATP synthase subunit alpha, mitochondrial OS=Homo sapiens GN=ATP5A1 PE=1 SV=1; ATP synthase subunit alpha, mitochondrial OS=Pan troglodytes GN=ATP5A1 PE=2 SV=1	95.09	LYCIYVAIGQK	1326.7	2	12	1.1.1.2329.15	3110.44	13130.3	0.113354	3029.36	343.39	0.101813
3	76.31	sp|P25705|ATPA_HUMAN	ATP5A1	ATP synthase subunit alpha, mitochondrial OS=Homo sapiens GN=ATP5A1 PE=1 SV=1; ATP synthase subunit alpha, mitochondrial OS=Pan troglodytes GN=ATP5A1 PE=2 SV=1	99	HALIIYDDLSK	1286.69	2	19	10.1.1.1738.8	12514.4	56659.3	0.113242	10429.9	1181.11	0.101723
3	76.31	sp|P25705|ATPA_HUMAN	ATP5A1	ATP synthase subunit alpha, mitochondrial OS=Homo sapiens GN=ATP5A1 PE=1 SV=1; ATP synthase subunit alpha, mitochondrial OS=Pan troglodytes GN=ATP5A1 PE=2 SV=1	99	LYCIYVAIGQK	1332.71	2	10	1.1.1.2308.11	982.66	6390.69	0.112953	6420.92	725.26	0.101489
3	76.13	sp|P25705|ATPA_HUMAN	ATP5A1	ATP synthase subunit alpha, mitochondrial OS=Homo sapiens GN=ATP5A1 PE=1 SV=1; ATP synthase subunit alpha, mitochondrial OS=Pan troglodytes GN=ATP5A1 PE=2 SV=1	97	FENAFLSHVVSQHQALLGTIR	2373.26	4	10	5.1.1.2125.6	1131.29	3929.65	0.112905	5073.03	572.77	0.101451
3	76.31	sp|P25705|ATPA_HUMAN	ATP5A1	ATP synthase subunit alpha, mitochondrial OS=Homo sapiens GN=ATP5A1 PE=1 SV=1; ATP synthase subunit alpha, mitochondrial OS=Pan troglodytes GN=ATP5A1 PE=2 SV=1	99	GLKAPGIIPR	1020.64	2	12	2.1.1.1282.8	5544.63	7673.56	0.112891	1255.19	141.7	0.10144
3	76.31	sp|P25705|ATPA_HUMAN	ATP5A1	ATP synthase subunit alpha, mitochondrial OS=Homo sapiens GN=ATP5A1 PE=1 SV=1; ATP synthase subunit alpha, mitochondrial OS=Pan troglodytes GN=ATP5A1 PE=2 SV=1	99	LKEIVTNFLAGFEA	1556.85	2	12	10.1.1.3321.6	1360.96	7349.73	0.112891	7568.38	854.4	0.101439
3	76.31	sp|P25705|ATPA_HUMAN	ATP5A1	ATP synthase subunit alpha, mitochondrial OS=Homo sapiens GN=ATP5A1 PE=1 SV=1; ATP synthase subunit alpha, mitochondrial OS=Pan troglodytes GN=ATP5A1 PE=2 SV=1	99	RLTDADAMK	1031.55	2	10	10.1.1.959.10	1486.72	1814.15	0.112564	12023.4	1353.4	0.101175
3	76.13	sp|P25705|ATPA_HUMAN	ATP5A1	ATP synthase subunit alpha, mitochondrial OS=Homo sapiens GN=ATP5A1 PE=1 SV=1; ATP synthase subunit alpha, mitochondrial OS=Pan troglodytes GN=ATP5A1 PE=2 SV=1	99	TGAIVDVPVGEELLGR	1623.89	2	18	1.1.1.2974.19	10044.9	36153.6	0.112233	1285.99	144.33	0.100907
3	76.13	sp|P25705|ATPA_HUMAN	ATP5A1	ATP synthase subunit alpha, mitochondrial OS=Homo sapiens GN=ATP5A1 PE=1 SV=1; ATP synthase subunit alpha, mitochondrial OS=Pan troglodytes GN=ATP5A1 PE=2 SV=1	96.77	TGAIVDVPVGEELLGR	1623.89	2	20	10.1.1.2756.10	21867.8	297357	0.111786	17176.6	1920.1	0.100546
3	76.31	sp|P25705|ATPA_HUMAN	ATP5A1	ATP synthase subunit alpha, mitochondrial OS=Homo sapiens GN=ATP5A1 PE=1 SV=1; ATP synthase subunit alpha, mitochondrial OS=Pan troglodytes GN=ATP5A1 PE=2 SV=1	99	EVAAFAQFGSDLDAATQQLLSR	2337.16	2	19	10.1.1.4016.11	8328.3	37661.9	0.111746	8149.2	910.64	0.100514
3	76.31	sp|P25705|ATPA_HUMAN	ATP5A1	ATP synthase subunit alpha, mitochondrial OS=Homo sapiens GN=ATP5A1 PE=1 SV=1; ATP synthase subunit alpha, mitochondrial OS=Pan troglodytes GN=ATP5A1 PE=2 SV=1	99	GYLDKLEPSKITK	1508.89	3	13	2.1.1.1261.10	486.67	3209.86	0.111686	4105.45	458.52	0.100465
3	76.31	sp|P25705|ATPA_HUMAN	ATP5A1	ATP synthase subunit alpha, mitochondrial OS=Homo sapiens GN=ATP5A1 PE=1 SV=1; ATP synthase subunit alpha, mitochondrial OS=Pan troglodytes GN=ATP5A1 PE=2 SV=1	99	ILGADTSVDLEETGR	1574.78	2	17	10.1.1.1928.11	1802.41	17480.8	0.111669	817.15	91.25	0.100451
3	76.31	sp|P25705|ATPA_HUMAN	ATP5A1	ATP synthase subunit alpha, mitochondrial OS=Homo sapiens GN=ATP5A1 PE=1 SV=1; ATP synthase subunit alpha, mitochondrial OS=Pan troglodytes GN=ATP5A1 PE=2 SV=1	99	QMSLLLR	842.467	2	11	10.1.1.2731.2	1334.93	54315.9	0.111568	1292.85	144.24	0.100369
3	76.31	sp|P25705|ATPA_HUMAN	ATP5A1	ATP synthase subunit alpha, mitochondrial OS=Homo sapiens GN=ATP5A1 PE=1 SV=1; ATP synthase subunit alpha, mitochondrial OS=Pan troglodytes GN=ATP5A1 PE=2 SV=1	99	LKEIVTNFLAGFEA	1550.83	2	14	10.1.1.3463.7	2809.44	12283.9	0.111537	2769.12	308.86	0.100345
3	76.31	sp|P25705|ATPA_HUMAN	ATP5A1	ATP synthase subunit alpha, mitochondrial OS=Homo sapiens GN=ATP5A1 PE=1 SV=1; ATP synthase subunit alpha, mitochondrial OS=Pan troglodytes GN=ATP5A1 PE=2 SV=1	99	ILGADTSVDLEETGR	1574.78	2	19	10.1.1.1893.11	5566.71	40476.7	0.111506	2562.28	285.71	0.10032
3	76.31	sp|P25705|ATPA_HUMAN	ATP5A1	ATP synthase subunit alpha, mitochondrial OS=Homo sapiens GN=ATP5A1 PE=1 SV=1; ATP synthase subunit alpha, mitochondrial OS=Pan troglodytes GN=ATP5A1 PE=2 SV=1	98.44	LKEIVTNFLAGFEA	1550.84	2	15	10.1.1.3435.4	4665.6	18288.2	0.111432	2479.82	276.33	0.100259
3	76.13	sp|P25705|ATPA_HUMAN	ATP5A1	ATP synthase subunit alpha, mitochondrial OS=Homo sapiens GN=ATP5A1 PE=1 SV=1; ATP synthase subunit alpha, mitochondrial OS=Pan troglodytes GN=ATP5A1 PE=2 SV=1	99	VVDALGNAIDGKGPIGSK	1709.93	3	15	5.1.1.1545.10	9080.07	6001.71	0.111211	6215.06	691.18	0.100081
3	76.13	sp|P25705|ATPA_HUMAN	ATP5A1	ATP synthase subunit alpha, mitochondrial OS=Homo sapiens GN=ATP5A1 PE=1 SV=1; ATP synthase subunit alpha, mitochondrial OS=Pan troglodytes GN=ATP5A1 PE=2 SV=1	99	QMSLLLR	842.466	2	11	10.1.1.2843.2	1118.28	77454.8	0.110993	1109.35	123.13	0.0999043
3	76.13	sp|P25705|ATPA_HUMAN	ATP5A1	ATP synthase subunit alpha, mitochondrial OS=Homo sapiens GN=ATP5A1 PE=1 SV=1; ATP synthase subunit alpha, mitochondrial OS=Pan troglodytes GN=ATP5A1 PE=2 SV=1	99	FENAFLSHVVSQHQALLGTIR	2366.25	4	17	6.1.1.2120.6	1687.38	5501.17	0.110607	1519.7	168.09	0.0995918
3	76.31	sp|P25705|ATPA_HUMAN	ATP5A1	ATP synthase subunit alpha, mitochondrial OS=Homo sapiens GN=ATP5A1 PE=1 SV=1; ATP synthase subunit alpha, mitochondrial OS=Pan troglodytes GN=ATP5A1 PE=2 SV=1	99	LKEIVTNFLAGFEA	1550.83	2	15	10.1.1.3456.4	3593.72	12783.5	0.110495	3301.42	364.79	0.0995006
3	76.13	sp|P25705|ATPA_HUMAN	ATP5A1	ATP synthase subunit alpha, mitochondrial OS=Homo sapiens GN=ATP5A1 PE=1 SV=1; ATP synthase subunit alpha, mitochondrial OS=Pan troglodytes GN=ATP5A1 PE=2 SV=1	99	LKEIVTNFLAGFEA	1551.82	2	16	10.1.1.3219.9	1799.24	16334	0.110405	1014.72	112.03	0.0994276
3	76.31	sp|P25705|ATPA_HUMAN	ATP5A1	ATP synthase subunit alpha, mitochondrial OS=Homo sapiens GN=ATP5A1 PE=1 SV=1; ATP synthase subunit alpha, mitochondrial OS=Pan troglodytes GN=ATP5A1 PE=2 SV=1	99	LKEIVTNFLAGFEA	1550.84	2	15	10.1.1.3442.4	4665.6	16652	0.110272	3958.3	436.49	0.0993199
3	76.31	sp|P25705|ATPA_HUMAN	ATP5A1	ATP synthase subunit alpha, mitochondrial OS=Homo sapiens GN=ATP5A1 PE=1 SV=1; ATP synthase subunit alpha, mitochondrial OS=Pan troglodytes GN=ATP5A1 PE=2 SV=1	99	TSIAIDTIINQK	1321.75	2	12	1.1.1.2251.14	3519.52	4393.19	0.110168	6263.78	690.07	0.0992357
3	76.31	sp|P25705|ATPA_HUMAN	ATP5A1	ATP synthase subunit alpha, mitochondrial OS=Homo sapiens GN=ATP5A1 PE=1 SV=1; ATP synthase subunit alpha, mitochondrial OS=Pan troglodytes GN=ATP5A1 PE=2 SV=1	99	FENAFLSHVVSQHQALLGTIR	2366.25	3	19	6.1.1.2315.8	1822.29	10018.4	0.110111	1776.66	195.63	0.0991893
3	76.13	sp|P25705|ATPA_HUMAN	ATP5A1	ATP synthase subunit alpha, mitochondrial OS=Homo sapiens GN=ATP5A1 PE=1 SV=1; ATP synthase subunit alpha, mitochondrial OS=Pan troglodytes GN=ATP5A1 PE=2 SV=1	99	EVAAFAQFGSDLDAATQQLLSR	2337.16	3	20	10.1.1.4203.5	1209.49	9109.41	0.110078	666.07	73.32	0.0991628
3	76.31	sp|P25705|ATPA_HUMAN	ATP5A1	ATP synthase subunit alpha, mitochondrial OS=Homo sapiens GN=ATP5A1 PE=1 SV=1; ATP synthase subunit alpha, mitochondrial OS=Pan troglodytes GN=ATP5A1 PE=2 SV=1	99	AVDSLVPIGR	1031.6	2	11	10.1.1.1748.5	580.11	6408.79	0.110002	2955.77	325.14	0.0991006
3	76.13	sp|P25705|ATPA_HUMAN	ATP5A1	ATP synthase subunit alpha, mitochondrial OS=Homo sapiens GN=ATP5A1 PE=1 SV=1; ATP synthase subunit alpha, mitochondrial OS=Pan troglodytes GN=ATP5A1 PE=2 SV=1	99	EVAAFAQFGSDLDAATQQLLSR	2337.16	3	20	10.1.1.4182.7	1434	10112.6	0.109999	1142.37	125.66	0.0990986
3	76.31	sp|P25705|ATPA_HUMAN	ATP5A1	ATP synthase subunit alpha, mitochondrial OS=Homo sapiens GN=ATP5A1 PE=1 SV=1; ATP synthase subunit alpha, mitochondrial OS=Pan troglodytes GN=ATP5A1 PE=2 SV=1	99	NVQAEEMVEFSSGLK	1672.8	2	13	1.1.1.2318.19	488.63	6879.23	0.10998	3590.84	394.92	0.0990827
3	76.31	sp|P25705|ATPA_HUMAN	ATP5A1	ATP synthase subunit alpha, mitochondrial OS=Homo sapiens GN=ATP5A1 PE=1 SV=1; ATP synthase subunit alpha, mitochondrial OS=Pan troglodytes GN=ATP5A1 PE=2 SV=1	99	ITKFENAFLSHVVSQHQALLGTIR	2709.47	5	20	5.1.1.2103.8	6513.72	13928.9	0.109332	6126.54	669.83	0.098557
3	76.13	sp|P25705|ATPA_HUMAN	ATP5A1	ATP synthase subunit alpha, mitochondrial OS=Homo sapiens GN=ATP5A1 PE=1 SV=1; ATP synthase subunit alpha, mitochondrial OS=Pan troglodytes GN=ATP5A1 PE=2 SV=1	99	ITKFENAFLSHVVSQHQALLGTIR	2709.47	5	29	9.1.1.2140.4	4102.44	16370.6	0.109306	3851.02	420.94	0.0985356
3	76.13	sp|P25705|ATPA_HUMAN	ATP5A1	ATP synthase subunit alpha, mitochondrial OS=Homo sapiens GN=ATP5A1 PE=1 SV=1; ATP synthase subunit alpha, mitochondrial OS=Pan troglodytes GN=ATP5A1 PE=2 SV=1	99	ITKFENAFLSHVVSQHQALLGTIR	2720.51	4	14	9.1.1.2104.7	368.18	1981.51	0.108762	2646.98	287.89	0.0980929
3	76.13	sp|P25705|ATPA_HUMAN	ATP5A1	ATP synthase subunit alpha, mitochondrial OS=Homo sapiens GN=ATP5A1 PE=1 SV=1; ATP synthase subunit alpha, mitochondrial OS=Pan troglodytes GN=ATP5A1 PE=2 SV=1	99	VLSIGDGIAR	1005.59	2	11	10.1.1.1762.3	6418.75	5509.81	0.108664	6594.01	716.53	0.0980133
3	76.13	sp|P25705|ATPA_HUMAN	ATP5A1	ATP synthase subunit alpha, mitochondrial OS=Homo sapiens GN=ATP5A1 PE=1 SV=1; ATP synthase subunit alpha, mitochondrial OS=Pan troglodytes GN=ATP5A1 PE=2 SV=1	99	LKEIVTNFLAGFEA	1556.86	2	12	10.1.1.3476.11	482.93	7740.98	0.108435	3931.1	426.27	0.0978274
3	76.31	sp|P25705|ATPA_HUMAN	ATP5A1	ATP synthase subunit alpha, mitochondrial OS=Homo sapiens GN=ATP5A1 PE=1 SV=1; ATP synthase subunit alpha, mitochondrial OS=Pan troglodytes GN=ATP5A1 PE=2 SV=1	99	TSIAIDTIINQK	1321.75	2	11	1.1.1.2252.17	3519.52	4950.36	0.108158	14224.2	1538.46	0.0976014
3	76.13	sp|P25705|ATPA_HUMAN	ATP5A1	ATP synthase subunit alpha, mitochondrial OS=Homo sapiens GN=ATP5A1 PE=1 SV=1; ATP synthase subunit alpha, mitochondrial OS=Pan troglodytes GN=ATP5A1 PE=2 SV=1	99	FENAFLSHVVSQHQALLGTIR	2367.24	4	18	5.1.1.2177.4	1848.25	16982.6	0.108082	1775.87	191.94	0.0975399
3	76.31	sp|P25705|ATPA_HUMAN	ATP5A1	ATP synthase subunit alpha, mitochondrial OS=Homo sapiens GN=ATP5A1 PE=1 SV=1; ATP synthase subunit alpha, mitochondrial OS=Pan troglodytes GN=ATP5A1 PE=2 SV=1	99	HALIIYDDLSK	1286.69	2	19	10.1.1.1759.3	3736.35	16050.5	0.107903	1043.99	112.65	0.0973942
3	76.13	sp|P25705|ATPA_HUMAN	ATP5A1	ATP synthase subunit alpha, mitochondrial OS=Homo sapiens GN=ATP5A1 PE=1 SV=1; ATP synthase subunit alpha, mitochondrial OS=Pan troglodytes GN=ATP5A1 PE=2 SV=1	99	GIRPAINVGLSVSR	1437.84	3	20	4.1.1.1346.2	1441.08	7889.72	0.107815	1064.51	114.77	0.0973221
3	76.31	sp|P25705|ATPA_HUMAN	ATP5A1	ATP synthase subunit alpha, mitochondrial OS=Homo sapiens GN=ATP5A1 PE=1 SV=1; ATP synthase subunit alpha, mitochondrial OS=Pan troglodytes GN=ATP5A1 PE=2 SV=1	99	EVAAFAQFGSDLDAATQQLLSR	2343.17	2	15	10.1.1.4012.11	655.39	8286.74	0.107808	5277.74	568.98	0.0973161
3	76.31	sp|P25705|ATPA_HUMAN	ATP5A1	ATP synthase subunit alpha, mitochondrial OS=Homo sapiens GN=ATP5A1 PE=1 SV=1; ATP synthase subunit alpha, mitochondrial OS=Pan troglodytes GN=ATP5A1 PE=2 SV=1	99	TGTAEMSSILEER	1428.69	2	11	1.1.1.2156.18	1252.54	3043.45	0.107472	1731.15	186.05	0.0970426
3	76.31	sp|P25705|ATPA_HUMAN	ATP5A1	ATP synthase subunit alpha, mitochondrial OS=Homo sapiens GN=ATP5A1 PE=1 SV=1; ATP synthase subunit alpha, mitochondrial OS=Pan troglodytes GN=ATP5A1 PE=2 SV=1	99	GIRPAINVGLSVSR	1437.84	2	21	1.1.1.2073.19	15574.9	44183.7	0.107444	8609.11	925	0.0970201
3	76.13	sp|P25705|ATPA_HUMAN	ATP5A1	ATP synthase subunit alpha, mitochondrial OS=Homo sapiens GN=ATP5A1 PE=1 SV=1; ATP synthase subunit alpha, mitochondrial OS=Pan troglodytes GN=ATP5A1 PE=2 SV=1	90.25	QMSLLLR	865.514	2	9	10.1.1.1879.2	1036.69	16528.4	0.107385	9432.49	1012.91	0.0969719
3	76.31	sp|P25705|ATPA_HUMAN	ATP5A1	ATP synthase subunit alpha, mitochondrial OS=Homo sapiens GN=ATP5A1 PE=1 SV=1; ATP synthase subunit alpha, mitochondrial OS=Pan troglodytes GN=ATP5A1 PE=2 SV=1	96.87	TSIAIDTIINQK	1315.74	2	16	10.1.1.2126.5	5959.64	43018.6	0.10725	5219.28	559.77	0.0968619
3	76.13	sp|P25705|ATPA_HUMAN	ATP5A1	ATP synthase subunit alpha, mitochondrial OS=Homo sapiens GN=ATP5A1 PE=1 SV=1; ATP synthase subunit alpha, mitochondrial OS=Pan troglodytes GN=ATP5A1 PE=2 SV=1	99	STVAQLVK	844.5	2	11	10.1.1.1378.3	32867.4	14469.5	0.107247	10949.8	1174.33	0.096859
3	76.31	sp|P25705|ATPA_HUMAN	ATP5A1	ATP synthase subunit alpha, mitochondrial OS=Homo sapiens GN=ATP5A1 PE=1 SV=1; ATP synthase subunit alpha, mitochondrial OS=Pan troglodytes GN=ATP5A1 PE=2 SV=1	93.35	EVAAFAQFGSDLDAATQQLLSR	2337.16	2	20	10.1.1.4037.8	2419.41	24614.5	0.107039	2343.44	250.84	0.0966896
3	76.31	sp|P25705|ATPA_HUMAN	ATP5A1	ATP synthase subunit alpha, mitochondrial OS=Homo sapiens GN=ATP5A1 PE=1 SV=1; ATP synthase subunit alpha, mitochondrial OS=Pan troglodytes GN=ATP5A1 PE=2 SV=1	98.79	ILGADTSVDLEETGR	1574.78	2	18	10.1.1.1879.9	9347.86	59991.5	0.107004	7535.03	806.28	0.0966611
3	76.31	sp|P25705|ATPA_HUMAN	ATP5A1	ATP synthase subunit alpha, mitochondrial OS=Homo sapiens GN=ATP5A1 PE=1 SV=1; ATP synthase subunit alpha, mitochondrial OS=Pan troglodytes GN=ATP5A1 PE=2 SV=1	99	FENAFLSHVVSQHQALLGTIR	2366.25	4	21	9.1.1.2354.4	3310.21	11089.1	0.106994	3244.02	347.09	0.0966526
3	76.31	sp|P25705|ATPA_HUMAN	ATP5A1	ATP synthase subunit alpha, mitochondrial OS=Homo sapiens GN=ATP5A1 PE=1 SV=1; ATP synthase subunit alpha, mitochondrial OS=Pan troglodytes GN=ATP5A1 PE=2 SV=1	98.18	LKEIVTNFLAGFEA	1550.83	2	15	10.1.1.3414.5	6350.78	18067.3	0.10694	5605.02	599.4	0.0966085
3	76.13	sp|P25705|ATPA_HUMAN	ATP5A1	ATP synthase subunit alpha, mitochondrial OS=Homo sapiens GN=ATP5A1 PE=1 SV=1; ATP synthase subunit alpha, mitochondrial OS=Pan troglodytes GN=ATP5A1 PE=2 SV=1	99	ITKFENAFLSHVVSQHQALLGTIR	2709.47	5	29	8.1.1.2167.3	3298.38	13697.2	0.106692	3159.75	337.12	0.0964062
3	76.31	sp|P25705|ATPA_HUMAN	ATP5A1	ATP synthase subunit alpha, mitochondrial OS=Homo sapiens GN=ATP5A1 PE=1 SV=1; ATP synthase subunit alpha, mitochondrial OS=Pan troglodytes GN=ATP5A1 PE=2 SV=1	92.24	EAYPGDVFYLHSR	1534.72	3	9	10.1.1.1902.3	3286.26	3141.89	0.106655	3112.57	331.97	0.0963757
3	76.31	sp|P25705|ATPA_HUMAN	ATP5A1	ATP synthase subunit alpha, mitochondrial OS=Homo sapiens GN=ATP5A1 PE=1 SV=1; ATP synthase subunit alpha, mitochondrial OS=Pan troglodytes GN=ATP5A1 PE=2 SV=1	99	FENAFLSHVVSQHQALLGTIR	2367.24	4	12	5.1.1.2307.5	1229.6	3589.55	0.106624	294.4	31.39	0.0963504
3	76.31	sp|P25705|ATPA_HUMAN	ATP5A1	ATP synthase subunit alpha, mitochondrial OS=Homo sapiens GN=ATP5A1 PE=1 SV=1; ATP synthase subunit alpha, mitochondrial OS=Pan troglodytes GN=ATP5A1 PE=2 SV=1	99	FENAFLSHVVSQHQALLGTIR	2367.24	4	12	5.1.1.2307.5	1229.6	3589.55	0.106624	294.4	31.39	0.0963504
3	76.31	sp|P25705|ATPA_HUMAN	ATP5A1	ATP synthase subunit alpha, mitochondrial OS=Homo sapiens GN=ATP5A1 PE=1 SV=1; ATP synthase subunit alpha, mitochondrial OS=Pan troglodytes GN=ATP5A1 PE=2 SV=1	99	ITKFENAFLSHVVSQHQALLGTIR	2709.48	5	14	6.1.1.2340.2	3053.39	4002.69	0.106616	638.93	68.12	0.096344
3	76.31	sp|P25705|ATPA_HUMAN	ATP5A1	ATP synthase subunit alpha, mitochondrial OS=Homo sapiens GN=ATP5A1 PE=1 SV=1; ATP synthase subunit alpha, mitochondrial OS=Pan troglodytes GN=ATP5A1 PE=2 SV=1	96.55	LKEIVTNFLAGFEA	1556.85	2	11	10.1.1.3363.10	807.41	5458.41	0.106428	3363.79	358	0.0961903
3	76.13	sp|P25705|ATPA_HUMAN	ATP5A1	ATP synthase subunit alpha, mitochondrial OS=Homo sapiens GN=ATP5A1 PE=1 SV=1; ATP synthase subunit alpha, mitochondrial OS=Pan troglodytes GN=ATP5A1 PE=2 SV=1	99	TSIAIDTIINQK	1315.74	2	18	1.1.1.2687.12	21089.9	16613.4	0.106295	2855.65	303.54	0.0960816
3	76.13	sp|P25705|ATPA_HUMAN	ATP5A1	ATP synthase subunit alpha, mitochondrial OS=Homo sapiens GN=ATP5A1 PE=1 SV=1; ATP synthase subunit alpha, mitochondrial OS=Pan troglodytes GN=ATP5A1 PE=2 SV=1	99	TSIAIDTIINQK	1315.73	2	15	1.1.1.2727.15	5105.71	8550.01	0.106172	700.28	74.35	0.0959813
3	76.13	sp|P25705|ATPA_HUMAN	ATP5A1	ATP synthase subunit alpha, mitochondrial OS=Homo sapiens GN=ATP5A1 PE=1 SV=1; ATP synthase subunit alpha, mitochondrial OS=Pan troglodytes GN=ATP5A1 PE=2 SV=1	98.97	LKEIVTNFLAGFEA	1556.85	2	13	10.1.1.3434.10	706.36	11216.1	0.10616	5172.31	549.09	0.0959713
3	76.31	sp|P25705|ATPA_HUMAN	ATP5A1	ATP synthase subunit alpha, mitochondrial OS=Homo sapiens GN=ATP5A1 PE=1 SV=1; ATP synthase subunit alpha, mitochondrial OS=Pan troglodytes GN=ATP5A1 PE=2 SV=1	99	LYCIYVAIGQK	1332.71	2	10	1.1.1.2320.13	982.66	5596.55	0.10596	4337.94	459.65	0.0958085
3	76.13	sp|P25705|ATPA_HUMAN	ATP5A1	ATP synthase subunit alpha, mitochondrial OS=Homo sapiens GN=ATP5A1 PE=1 SV=1; ATP synthase subunit alpha, mitochondrial OS=Pan troglodytes GN=ATP5A1 PE=2 SV=1	99	LYCIYVAIGQK	1326.7	2	14	1.1.1.2746.10	3720.42	18554.2	0.10559	3337.44	352.4	0.0955055
3	76.13	sp|P25705|ATPA_HUMAN	ATP5A1	ATP synthase subunit alpha, mitochondrial OS=Homo sapiens GN=ATP5A1 PE=1 SV=1; ATP synthase subunit alpha, mitochondrial OS=Pan troglodytes GN=ATP5A1 PE=2 SV=1	99	FENAFLSHVVSQHQALLGTIR	2367.24	4	16	3.1.1.3026.3	1279.68	12392.5	0.105414	1024.63	108.01	0.0953613
3	76.13	sp|P25705|ATPA_HUMAN	ATP5A1	ATP synthase subunit alpha, mitochondrial OS=Homo sapiens GN=ATP5A1 PE=1 SV=1; ATP synthase subunit alpha, mitochondrial OS=Pan troglodytes GN=ATP5A1 PE=2 SV=1	99	LYCIYVAIGQK	1326.7	2	17	1.1.1.2734.13	6088.56	25261.2	0.10541	5605.81	590.91	0.0953585
3	76.31	sp|P25705|ATPA_HUMAN	ATP5A1	ATP synthase subunit alpha, mitochondrial OS=Homo sapiens GN=ATP5A1 PE=1 SV=1; ATP synthase subunit alpha, mitochondrial OS=Pan troglodytes GN=ATP5A1 PE=2 SV=1	99	EVAAFAQFGSDLDAATQQLLSR	2343.18	2	17	10.1.1.4005.10	457.7	9524.33	0.105381	4276.58	450.67	0.0953345
3	76.31	sp|P25705|ATPA_HUMAN	ATP5A1	ATP synthase subunit alpha, mitochondrial OS=Homo sapiens GN=ATP5A1 PE=1 SV=1; ATP synthase subunit alpha, mitochondrial OS=Pan troglodytes GN=ATP5A1 PE=2 SV=1	99	ITKFENAFLSHVVSQHQALLGTIR	2709.47	5	24	7.1.1.2438.3	8368.55	23442.6	0.105363	8259.04	870.2	0.0953201
3	76.31	sp|P25705|ATPA_HUMAN	ATP5A1	ATP synthase subunit alpha, mitochondrial OS=Homo sapiens GN=ATP5A1 PE=1 SV=1; ATP synthase subunit alpha, mitochondrial OS=Pan troglodytes GN=ATP5A1 PE=2 SV=1	98.91	LELAQYR	897.498	2	8	10.1.1.1413.3	1232.43	6952.85	0.104976	8166.28	857.26	0.0950026
3	76.13	sp|P25705|ATPA_HUMAN	ATP5A1	ATP synthase subunit alpha, mitochondrial OS=Homo sapiens GN=ATP5A1 PE=1 SV=1; ATP synthase subunit alpha, mitochondrial OS=Pan troglodytes GN=ATP5A1 PE=2 SV=1	99	ITKFENAFLSHVVSQHQALLGTIR	2708.5	5	24	9.1.1.2102.4	7678.16	15681	0.104917	4660.34	488.95	0.0949548
3	76.31	sp|P25705|ATPA_HUMAN	ATP5A1	ATP synthase subunit alpha, mitochondrial OS=Homo sapiens GN=ATP5A1 PE=1 SV=1; ATP synthase subunit alpha, mitochondrial OS=Pan troglodytes GN=ATP5A1 PE=2 SV=1	99	ITKFENAFLSHVVSQHQALLGTIR	2709.47	5	31	7.1.1.2439.2	8368.55	21252.6	0.104627	7431.66	777.55	0.0947168
3	76.31	sp|P25705|ATPA_HUMAN	ATP5A1	ATP synthase subunit alpha, mitochondrial OS=Homo sapiens GN=ATP5A1 PE=1 SV=1; ATP synthase subunit alpha, mitochondrial OS=Pan troglodytes GN=ATP5A1 PE=2 SV=1	99	ILGADTSVDLEETGR	1580.8	2	14	10.1.1.1876.10	1123.51	7889.26	0.104591	6302.58	659.19	0.0946871
3	76.31	sp|P25705|ATPA_HUMAN	ATP5A1	ATP synthase subunit alpha, mitochondrial OS=Homo sapiens GN=ATP5A1 PE=1 SV=1; ATP synthase subunit alpha, mitochondrial OS=Pan troglodytes GN=ATP5A1 PE=2 SV=1	99	ILGADTSVDLEETGR	1574.78	2	15	1.1.1.2102.21	20916.2	10115.8	0.104567	2152.87	225.12	0.0946682
3	76.31	sp|P25705|ATPA_HUMAN	ATP5A1	ATP synthase subunit alpha, mitochondrial OS=Homo sapiens GN=ATP5A1 PE=1 SV=1; ATP synthase subunit alpha, mitochondrial OS=Pan troglodytes GN=ATP5A1 PE=2 SV=1	99	VLSIGDGIAR	999.568	2	13	1.1.1.2033.2	5988.07	23589.1	0.104442	5349.86	558.75	0.0945654
3	76.31	sp|P25705|ATPA_HUMAN	ATP5A1	ATP synthase subunit alpha, mitochondrial OS=Homo sapiens GN=ATP5A1 PE=1 SV=1; ATP synthase subunit alpha, mitochondrial OS=Pan troglodytes GN=ATP5A1 PE=2 SV=1	99	ITKFENAFLSHVVSQHQALLGTIR	2709.47	5	25	7.1.1.2437.7	8368.55	22124.8	0.10437	8276.29	863.8	0.0945067
3	76.13	sp|P25705|ATPA_HUMAN	ATP5A1	ATP synthase subunit alpha, mitochondrial OS=Homo sapiens GN=ATP5A1 PE=1 SV=1; ATP synthase subunit alpha, mitochondrial OS=Pan troglodytes GN=ATP5A1 PE=2 SV=1	99	FENAFLSHVVSQHQALLGTIR	2366.25	3	20	5.1.1.2111.8	3092.26	16628.8	0.10431	2100.09	219.06	0.094457
3	76.31	sp|P25705|ATPA_HUMAN	ATP5A1	ATP synthase subunit alpha, mitochondrial OS=Homo sapiens GN=ATP5A1 PE=1 SV=1; ATP synthase subunit alpha, mitochondrial OS=Pan troglodytes GN=ATP5A1 PE=2 SV=1	99	TSIAIDTIINQKR	1483.87	3	13	1.1.1.2139.5	1291.48	4872.04	0.104289	11648.1	1214.77	0.0944397
3	76.31	sp|P25705|ATPA_HUMAN	ATP5A1	ATP synthase subunit alpha, mitochondrial OS=Homo sapiens GN=ATP5A1 PE=1 SV=1; ATP synthase subunit alpha, mitochondrial OS=Pan troglodytes GN=ATP5A1 PE=2 SV=1	99	TSVDLEETGR	1105.52	2	10	1.1.1.1686.12	3440.84	1270.4	0.104249	1630.33	169.96	0.094407
3	76.13	sp|P25705|ATPA_HUMAN	ATP5A1	ATP synthase subunit alpha, mitochondrial OS=Homo sapiens GN=ATP5A1 PE=1 SV=1; ATP synthase subunit alpha, mitochondrial OS=Pan troglodytes GN=ATP5A1 PE=2 SV=1	97.81	GMSLNLEPDNVGVVVFGNDK	2103.03	3	19	10.1.1.3107.7	2271.69	31606.1	0.104159	2022.11	210.62	0.0943329
3	76.31	sp|P25705|ATPA_HUMAN	ATP5A1	ATP synthase subunit alpha, mitochondrial OS=Homo sapiens GN=ATP5A1 PE=1 SV=1; ATP synthase subunit alpha, mitochondrial OS=Pan troglodytes GN=ATP5A1 PE=2 SV=1	94.64	LTDADAMK	863.408	2	8	10.1.1.954.3	25689.5	8119.49	0.104134	11178.2	1164.03	0.0943126
3	76.13	sp|P25705|ATPA_HUMAN	ATP5A1	ATP synthase subunit alpha, mitochondrial OS=Homo sapiens GN=ATP5A1 PE=1 SV=1; ATP synthase subunit alpha, mitochondrial OS=Pan troglodytes GN=ATP5A1 PE=2 SV=1	99	VLSIGDGIAR	999.577	2	15	10.1.1.1759.3	45088	72064.8	0.104045	12358.1	1285.79	0.0942395
3	76.13	sp|P25705|ATPA_HUMAN	ATP5A1	ATP synthase subunit alpha, mitochondrial OS=Homo sapiens GN=ATP5A1 PE=1 SV=1; ATP synthase subunit alpha, mitochondrial OS=Pan troglodytes GN=ATP5A1 PE=2 SV=1	99	ILGADTSVDLEETGR	1580.8	2	11	1.1.1.2546.19	1525.84	8669.35	0.103837	2797.64	290.5	0.0940696
3	76.13	sp|P25705|ATPA_HUMAN	ATP5A1	ATP synthase subunit alpha, mitochondrial OS=Homo sapiens GN=ATP5A1 PE=1 SV=1; ATP synthase subunit alpha, mitochondrial OS=Pan troglodytes GN=ATP5A1 PE=2 SV=1	99	ITKFENAFLSHVVSQHQALLGTIR	2721.5	5	11	9.1.1.2136.2	435.92	2395.56	0.103599	2263.15	234.46	0.0938737
3	76.13	sp|P25705|ATPA_HUMAN	ATP5A1	ATP synthase subunit alpha, mitochondrial OS=Homo sapiens GN=ATP5A1 PE=1 SV=1; ATP synthase subunit alpha, mitochondrial OS=Pan troglodytes GN=ATP5A1 PE=2 SV=1	98.82	LTDADAMK	863.407	2	11	10.1.1.1050.4	26337.9	10814.4	0.103539	11191.4	1158.74	0.0938242
3	76.13	sp|P25705|ATPA_HUMAN	ATP5A1	ATP synthase subunit alpha, mitochondrial OS=Homo sapiens GN=ATP5A1 PE=1 SV=1; ATP synthase subunit alpha, mitochondrial OS=Pan troglodytes GN=ATP5A1 PE=2 SV=1	99	TGAIVDVPVGEELLGR	1629.9	2	18	10.1.1.2752.11	2912.38	51296.9	0.102931	20357.8	2095.44	0.0933247
3	76.13	sp|P25705|ATPA_HUMAN	ATP5A1	ATP synthase subunit alpha, mitochondrial OS=Homo sapiens GN=ATP5A1 PE=1 SV=1; ATP synthase subunit alpha, mitochondrial OS=Pan troglodytes GN=ATP5A1 PE=2 SV=1	99	FENAFLSHVVSQHQALLGTIR	2372.26	3	14	7.1.1.2094.13	182.02	2702.7	0.102857	1247.17	128.28	0.093264
3	76.31	sp|P25705|ATPA_HUMAN	ATP5A1	ATP synthase subunit alpha, mitochondrial OS=Homo sapiens GN=ATP5A1 PE=1 SV=1; ATP synthase subunit alpha, mitochondrial OS=Pan troglodytes GN=ATP5A1 PE=2 SV=1	99	EVAAFAQFGSDLDAATQQLLSR	2337.16	2	18	10.1.1.4030.11	10183.5	30792	0.102547	9210.5	944.51	0.0930093
3	76.31	sp|P25705|ATPA_HUMAN	ATP5A1	ATP synthase subunit alpha, mitochondrial OS=Homo sapiens GN=ATP5A1 PE=1 SV=1; ATP synthase subunit alpha, mitochondrial OS=Pan troglodytes GN=ATP5A1 PE=2 SV=1	98.32	LTDADAMK	869.425	2	9	10.1.1.956.6	2837.66	5626.66	0.102518	23219.5	2380.42	0.0929856
3	76.13	sp|P25705|ATPA_HUMAN	ATP5A1	ATP synthase subunit alpha, mitochondrial OS=Homo sapiens GN=ATP5A1 PE=1 SV=1; ATP synthase subunit alpha, mitochondrial OS=Pan troglodytes GN=ATP5A1 PE=2 SV=1	99	ITKFENAFLSHVVSQHQALLGTIR	2721.52	5	17	7.1.1.2006.12	1598.37	7128.15	0.102367	14575.3	1492.04	0.0928614
3	76.13	sp|P25705|ATPA_HUMAN	ATP5A1	ATP synthase subunit alpha, mitochondrial OS=Homo sapiens GN=ATP5A1 PE=1 SV=1; ATP synthase subunit alpha, mitochondrial OS=Pan troglodytes GN=ATP5A1 PE=2 SV=1	99	ITKFENAFLSHVVSQHQALLGTIR	2709.48	5	19	6.1.1.2019.8	10600.4	5930.64	0.10224	5879.42	601.11	0.0927563
3	76.13	sp|P25705|ATPA_HUMAN	ATP5A1	ATP synthase subunit alpha, mitochondrial OS=Homo sapiens GN=ATP5A1 PE=1 SV=1; ATP synthase subunit alpha, mitochondrial OS=Pan troglodytes GN=ATP5A1 PE=2 SV=1	99	HALIIYDDLSK	1286.69	2	19	10.1.1.1829.7	21754.8	80514.5	0.102161	13551.2	1384.41	0.0926916
3	76.31	sp|P25705|ATPA_HUMAN	ATP5A1	ATP synthase subunit alpha, mitochondrial OS=Homo sapiens GN=ATP5A1 PE=1 SV=1; ATP synthase subunit alpha, mitochondrial OS=Pan troglodytes GN=ATP5A1 PE=2 SV=1	92.51	TSIAIDTIINQK	1315.73	2	15	10.1.1.2210.6	1902.19	15327.4	0.102138	1809.81	184.85	0.0926724
3	76.31	sp|P25705|ATPA_HUMAN	ATP5A1	ATP synthase subunit alpha, mitochondrial OS=Homo sapiens GN=ATP5A1 PE=1 SV=1; ATP synthase subunit alpha, mitochondrial OS=Pan troglodytes GN=ATP5A1 PE=2 SV=1	98.79	VLSIGDGIAR	999.575	2	12	10.1.1.1667.3	31256.1	38769.6	0.102125	6126.12	625.63	0.0926619
3	76.31	sp|P25705|ATPA_HUMAN	ATP5A1	ATP synthase subunit alpha, mitochondrial OS=Homo sapiens GN=ATP5A1 PE=1 SV=1; ATP synthase subunit alpha, mitochondrial OS=Pan troglodytes GN=ATP5A1 PE=2 SV=1	99	STVAQLVK	844.499	2	11	10.1.1.1280.2	30813.4	10660.4	0.101777	5832.67	593.63	0.0923751
3	76.13	sp|P25705|ATPA_HUMAN	ATP5A1	ATP synthase subunit alpha, mitochondrial OS=Homo sapiens GN=ATP5A1 PE=1 SV=1; ATP synthase subunit alpha, mitochondrial OS=Pan troglodytes GN=ATP5A1 PE=2 SV=1	99	FENAFLSHVVSQHQALLGTIR	2366.25	3	17	7.1.1.2077.4	3860.85	7319.74	0.101763	1432.94	145.82	0.0923636
3	76.31	sp|P25705|ATPA_HUMAN	ATP5A1	ATP synthase subunit alpha, mitochondrial OS=Homo sapiens GN=ATP5A1 PE=1 SV=1; ATP synthase subunit alpha, mitochondrial OS=Pan troglodytes GN=ATP5A1 PE=2 SV=1	99	TSIAIDTIINQK	1315.73	3	16	1.1.1.2254.2	895.36	11351.4	0.101605	641.8	65.21	0.0922335
3	76.31	sp|P25705|ATPA_HUMAN	ATP5A1	ATP synthase subunit alpha, mitochondrial OS=Homo sapiens GN=ATP5A1 PE=1 SV=1; ATP synthase subunit alpha, mitochondrial OS=Pan troglodytes GN=ATP5A1 PE=2 SV=1	99	ILGADTSVDLEETGR	1580.8	2	14	10.1.1.1869.11	1123.51	6114.97	0.101558	4618.35	469.03	0.0921948
3	76.31	sp|P25705|ATPA_HUMAN	ATP5A1	ATP synthase subunit alpha, mitochondrial OS=Homo sapiens GN=ATP5A1 PE=1 SV=1; ATP synthase subunit alpha, mitochondrial OS=Pan troglodytes GN=ATP5A1 PE=2 SV=1	99	TGTAEMSSILEER	1422.67	2	14	1.1.1.2142.19	14856.6	6480.11	0.101452	1790.41	181.64	0.0921072
3	76.31	sp|P25705|ATPA_HUMAN	ATP5A1	ATP synthase subunit alpha, mitochondrial OS=Homo sapiens GN=ATP5A1 PE=1 SV=1; ATP synthase subunit alpha, mitochondrial OS=Pan troglodytes GN=ATP5A1 PE=2 SV=1	99	FNDGSDEK	910.365	2	9	10.1.1.722.6	16417.3	2354.81	0.101354	6047.05	612.89	0.0920264
3	76.31	sp|P25705|ATPA_HUMAN	ATP5A1	ATP synthase subunit alpha, mitochondrial OS=Homo sapiens GN=ATP5A1 PE=1 SV=1; ATP synthase subunit alpha, mitochondrial OS=Pan troglodytes GN=ATP5A1 PE=2 SV=1	99	ILGADTSVDLEETGR	1580.8	2	15	1.1.1.2104.21	1989.15	7429.97	0.101297	10268.2	1040.13	0.0919794
3	76.31	sp|P25705|ATPA_HUMAN	ATP5A1	ATP synthase subunit alpha, mitochondrial OS=Homo sapiens GN=ATP5A1 PE=1 SV=1; ATP synthase subunit alpha, mitochondrial OS=Pan troglodytes GN=ATP5A1 PE=2 SV=1	99	ILGADTSVDLEETGR	1574.78	2	18	10.1.1.1886.11	5566.71	46761.8	0.101166	4258.63	430.83	0.091872
3	76.31	sp|P25705|ATPA_HUMAN	ATP5A1	ATP synthase subunit alpha, mitochondrial OS=Homo sapiens GN=ATP5A1 PE=1 SV=1; ATP synthase subunit alpha, mitochondrial OS=Pan troglodytes GN=ATP5A1 PE=2 SV=1	99	FENAFLSHVVSQHQALLGTIR	2366.27	4	15	4.1.1.2125.2	12991.2	8608.52	0.101161	755.63	76.44	0.0918673
3	76.13	sp|P25705|ATPA_HUMAN	ATP5A1	ATP synthase subunit alpha, mitochondrial OS=Homo sapiens GN=ATP5A1 PE=1 SV=1; ATP synthase subunit alpha, mitochondrial OS=Pan troglodytes GN=ATP5A1 PE=2 SV=1	99	ILGADTSVDLEETGR	1574.78	2	15	1.1.1.2531.21	16376.4	7958.44	0.100922	1474.31	148.79	0.0916703
3	76.31	sp|P25705|ATPA_HUMAN	ATP5A1	ATP synthase subunit alpha, mitochondrial OS=Homo sapiens GN=ATP5A1 PE=1 SV=1; ATP synthase subunit alpha, mitochondrial OS=Pan troglodytes GN=ATP5A1 PE=2 SV=1	99	ILGADTSVDLEETGR	1574.78	2	18	10.1.1.1907.11	4979.39	35314.9	0.100645	2254.06	226.86	0.0914419
3	76.13	sp|P25705|ATPA_HUMAN	ATP5A1	ATP synthase subunit alpha, mitochondrial OS=Homo sapiens GN=ATP5A1 PE=1 SV=1; ATP synthase subunit alpha, mitochondrial OS=Pan troglodytes GN=ATP5A1 PE=2 SV=1	99	ILGADTSVDLEETGR	1574.78	2	18	1.1.1.2544.20	16376.4	38496.4	0.100383	4170.14	418.61	0.0912253
3	76.31	sp|P25705|ATPA_HUMAN	ATP5A1	ATP synthase subunit alpha, mitochondrial OS=Homo sapiens GN=ATP5A1 PE=1 SV=1; ATP synthase subunit alpha, mitochondrial OS=Pan troglodytes GN=ATP5A1 PE=2 SV=1	99	FENAFLSHVVSQHQALLGTIR	2366.26	4	17	7.1.1.2410.3	18897	23436.5	0.100032	5823.22	582.51	0.0909358
3	76.31	sp|P25705|ATPA_HUMAN	ATP5A1	ATP synthase subunit alpha, mitochondrial OS=Homo sapiens GN=ATP5A1 PE=1 SV=1; ATP synthase subunit alpha, mitochondrial OS=Pan troglodytes GN=ATP5A1 PE=2 SV=1	99	LKAPGIIPR	963.617	2	9	4.1.1.1471.4	987.99	3002.14	0.0999114	846.55	84.58	0.0908359
3	76.31	sp|P25705|ATPA_HUMAN	ATP5A1	ATP synthase subunit alpha, mitochondrial OS=Homo sapiens GN=ATP5A1 PE=1 SV=1; ATP synthase subunit alpha, mitochondrial OS=Pan troglodytes GN=ATP5A1 PE=2 SV=1	99	ILGADTSVDLEETGR	1574.78	2	16	10.1.1.1921.11	2812.3	20631.9	0.0998629	1042.93	104.15	0.0907958
3	76.13	sp|P25705|ATPA_HUMAN	ATP5A1	ATP synthase subunit alpha, mitochondrial OS=Homo sapiens GN=ATP5A1 PE=1 SV=1; ATP synthase subunit alpha, mitochondrial OS=Pan troglodytes GN=ATP5A1 PE=2 SV=1	99	TSIAIDTIINQK	1315.74	2	16	1.1.1.2684.17	21089.9	11802.2	0.099704	3868.25	385.68	0.0906644
3	76.13	sp|P25705|ATPA_HUMAN	ATP5A1	ATP synthase subunit alpha, mitochondrial OS=Homo sapiens GN=ATP5A1 PE=1 SV=1; ATP synthase subunit alpha, mitochondrial OS=Pan troglodytes GN=ATP5A1 PE=2 SV=1	99	TGAIVDVPVGEELLGR	1623.89	2	19	1.1.1.2961.18	10044.9	63024.9	0.0995526	2101	209.16	0.0905392
3	76.31	sp|P25705|ATPA_HUMAN	ATP5A1	ATP synthase subunit alpha, mitochondrial OS=Homo sapiens GN=ATP5A1 PE=1 SV=1; ATP synthase subunit alpha, mitochondrial OS=Pan troglodytes GN=ATP5A1 PE=2 SV=1	92.63	GMSLNLEPDNVGVVVFGNDK	2103.03	2	18	10.1.1.3004.11	4862.94	33565.5	0.0994557	2932.16	291.62	0.090459
3	76.31	sp|P25705|ATPA_HUMAN	ATP5A1	ATP synthase subunit alpha, mitochondrial OS=Homo sapiens GN=ATP5A1 PE=1 SV=1; ATP synthase subunit alpha, mitochondrial OS=Pan troglodytes GN=ATP5A1 PE=2 SV=1	99	LYCIYVAIGQK	1326.7	2	15	1.1.1.2318.14	8583.54	25884.8	0.0993244	5739.98	570.12	0.0903504
3	76.13	sp|P25705|ATPA_HUMAN	ATP5A1	ATP synthase subunit alpha, mitochondrial OS=Homo sapiens GN=ATP5A1 PE=1 SV=1; ATP synthase subunit alpha, mitochondrial OS=Pan troglodytes GN=ATP5A1 PE=2 SV=1	95.49	LKEIVTNFLAGFEA	1556.85	2	12	10.1.1.3441.11	706.36	12393.7	0.0990529	4899.3	485.29	0.0901257
3	76.31	sp|P25705|ATPA_HUMAN	ATP5A1	ATP synthase subunit alpha, mitochondrial OS=Homo sapiens GN=ATP5A1 PE=1 SV=1; ATP synthase subunit alpha, mitochondrial OS=Pan troglodytes GN=ATP5A1 PE=2 SV=1	99	GMSLNLEPDNVGVVVFGNDK	2109.05	2	15	10.1.1.2991.9	536.19	10454.3	0.099041	4974.81	492.71	0.0901158
3	76.13	sp|P25705|ATPA_HUMAN	ATP5A1	ATP synthase subunit alpha, mitochondrial OS=Homo sapiens GN=ATP5A1 PE=1 SV=1; ATP synthase subunit alpha, mitochondrial OS=Pan troglodytes GN=ATP5A1 PE=2 SV=1	90.28	LKEIVTNFLAGFEA	1556.85	2	10	10.1.1.3542.5	308.01	5872.57	0.0990361	2470.11	244.63	0.0901118
3	76.13	sp|P25705|ATPA_HUMAN	ATP5A1	ATP synthase subunit alpha, mitochondrial OS=Homo sapiens GN=ATP5A1 PE=1 SV=1; ATP synthase subunit alpha, mitochondrial OS=Pan troglodytes GN=ATP5A1 PE=2 SV=1	99	LKAPGIIPR	963.619	2	9	3.1.1.2383.9	1273.5	934.198	0.0989885	1062.75	105.2	0.0900723
3	76.31	sp|P25705|ATPA_HUMAN	ATP5A1	ATP synthase subunit alpha, mitochondrial OS=Homo sapiens GN=ATP5A1 PE=1 SV=1; ATP synthase subunit alpha, mitochondrial OS=Pan troglodytes GN=ATP5A1 PE=2 SV=1	98.58	VVDALGNAIDGKGPIGSK	1710.93	3	20	2.1.1.1374.11	5719.02	71488.9	0.0989058	4289.74	424.28	0.0900039
3	76.31	sp|P25705|ATPA_HUMAN	ATP5A1	ATP synthase subunit alpha, mitochondrial OS=Homo sapiens GN=ATP5A1 PE=1 SV=1; ATP synthase subunit alpha, mitochondrial OS=Pan troglodytes GN=ATP5A1 PE=2 SV=1	99	ITKFENAFLSHVVSQHQALLGTIR	2709.47	5	22	7.1.1.2436.4	8368.55	16860.4	0.098813	7014.46	693.12	0.0899271
3	76.13	sp|P25705|ATPA_HUMAN	ATP5A1	ATP synthase subunit alpha, mitochondrial OS=Homo sapiens GN=ATP5A1 PE=1 SV=1; ATP synthase subunit alpha, mitochondrial OS=Pan troglodytes GN=ATP5A1 PE=2 SV=1	99	ILGADTSVDLEETGR	1574.78	2	16	1.1.1.2557.19	16376.4	11106.8	0.0985876	1062.71	104.77	0.0897403
3	76.31	sp|P25705|ATPA_HUMAN	ATP5A1	ATP synthase subunit alpha, mitochondrial OS=Homo sapiens GN=ATP5A1 PE=1 SV=1; ATP synthase subunit alpha, mitochondrial OS=Pan troglodytes GN=ATP5A1 PE=2 SV=1	99	VGLKAPGIIPR	1131.75	2	9	3.1.1.2152.15	1154.51	597.1	0.0981573	7596.99	745.7	0.0893836
3	76.13	sp|P25705|ATPA_HUMAN	ATP5A1	ATP synthase subunit alpha, mitochondrial OS=Homo sapiens GN=ATP5A1 PE=1 SV=1; ATP synthase subunit alpha, mitochondrial OS=Pan troglodytes GN=ATP5A1 PE=2 SV=1	99	RTGAIVDVPVGEELLGR	1779.98	3	22	2.1.1.1876.7	2509.38	15077.5	0.0980564	2040.56	200.09	0.0893
3	76.31	sp|P25705|ATPA_HUMAN	ATP5A1	ATP synthase subunit alpha, mitochondrial OS=Homo sapiens GN=ATP5A1 PE=1 SV=1; ATP synthase subunit alpha, mitochondrial OS=Pan troglodytes GN=ATP5A1 PE=2 SV=1	98.35	FENAFLSHVVSQHQALLGTIR	2366.25	3	17	5.1.1.2254.15	4979.76	13443.5	0.0980326	1006.4	98.66	0.0892802
3	76.13	sp|P25705|ATPA_HUMAN	ATP5A1	ATP synthase subunit alpha, mitochondrial OS=Homo sapiens GN=ATP5A1 PE=1 SV=1; ATP synthase subunit alpha, mitochondrial OS=Pan troglodytes GN=ATP5A1 PE=2 SV=1	99	VGLKAPGIIPR	1131.75	2	16	2.1.1.1380.16	2319.09	11310.9	0.0979578	22637.8	2217.55	0.0892182
3	76.13	sp|P25705|ATPA_HUMAN	ATP5A1	ATP synthase subunit alpha, mitochondrial OS=Homo sapiens GN=ATP5A1 PE=1 SV=1; ATP synthase subunit alpha, mitochondrial OS=Pan troglodytes GN=ATP5A1 PE=2 SV=1	99	GIRPAINVGLSVSR	1449.88	3	14	4.1.1.1331.5	1609.88	5171.87	0.0978628	3089.53	302.35	0.0891394
3	76.31	sp|P25705|ATPA_HUMAN	ATP5A1	ATP synthase subunit alpha, mitochondrial OS=Homo sapiens GN=ATP5A1 PE=1 SV=1; ATP synthase subunit alpha, mitochondrial OS=Pan troglodytes GN=ATP5A1 PE=2 SV=1	99	STVAQLVK	844.498	2	11	3.1.1.1863.3	3825.92	1500.16	0.0977658	3756.53	367.26	0.0890589
3	76.13	sp|P25705|ATPA_HUMAN	ATP5A1	ATP synthase subunit alpha, mitochondrial OS=Homo sapiens GN=ATP5A1 PE=1 SV=1; ATP synthase subunit alpha, mitochondrial OS=Pan troglodytes GN=ATP5A1 PE=2 SV=1	99	ITKFENAFLSHVVSQHQALLGTIR	2721.5	5	19	8.1.1.2047.4	634.81	2695.68	0.0976808	4102.65	400.75	0.0889883
3	76.13	sp|P25705|ATPA_HUMAN	ATP5A1	ATP synthase subunit alpha, mitochondrial OS=Homo sapiens GN=ATP5A1 PE=1 SV=1; ATP synthase subunit alpha, mitochondrial OS=Pan troglodytes GN=ATP5A1 PE=2 SV=1	99	LYCIYVAIGQK	1332.72	2	11	1.1.1.2739.17	663.8	4452.8	0.0976736	3153.36	308	0.0889824
3	76.13	sp|P25705|ATPA_HUMAN	ATP5A1	ATP synthase subunit alpha, mitochondrial OS=Homo sapiens GN=ATP5A1 PE=1 SV=1; ATP synthase subunit alpha, mitochondrial OS=Pan troglodytes GN=ATP5A1 PE=2 SV=1	99	VLSIGDGIAR	999.57	2	9	5.1.1.1495.16	7252.26	2634.48	0.0975732	3800.84	370.86	0.088899
3	76.31	sp|P25705|ATPA_HUMAN	ATP5A1	ATP synthase subunit alpha, mitochondrial OS=Homo sapiens GN=ATP5A1 PE=1 SV=1; ATP synthase subunit alpha, mitochondrial OS=Pan troglodytes GN=ATP5A1 PE=2 SV=1	99	LKEIVTNFLAGFEA	1550.83	2	15	10.1.1.3449.5	4631.96	18477.4	0.0975348	3002.62	292.86	0.0888672
3	76.31	sp|P25705|ATPA_HUMAN	ATP5A1	ATP synthase subunit alpha, mitochondrial OS=Homo sapiens GN=ATP5A1 PE=1 SV=1; ATP synthase subunit alpha, mitochondrial OS=Pan troglodytes GN=ATP5A1 PE=2 SV=1	99	ITKFENAFLSHVVSQHQALLGTIR	2709.47	5	27	8.1.1.2370.2	3771.07	9206.66	0.0975326	1919.05	187.17	0.0888654
3	76.13	sp|P25705|ATPA_HUMAN	ATP5A1	ATP synthase subunit alpha, mitochondrial OS=Homo sapiens GN=ATP5A1 PE=1 SV=1; ATP synthase subunit alpha, mitochondrial OS=Pan troglodytes GN=ATP5A1 PE=2 SV=1	96.52	LKEIVTNFLAGFEA	1550.84	2	16	10.1.1.3541.11	2976.23	25788.6	0.0974548	2233.24	217.64	0.0888008
3	76.31	sp|P25705|ATPA_HUMAN	ATP5A1	ATP synthase subunit alpha, mitochondrial OS=Homo sapiens GN=ATP5A1 PE=1 SV=1; ATP synthase subunit alpha, mitochondrial OS=Pan troglodytes GN=ATP5A1 PE=2 SV=1	99	HALIIYDDLSK	1292.71	2	16	10.1.1.1755.8	404.41	7038.67	0.0973432	3643.81	354.7	0.088708
3	76.13	sp|P25705|ATPA_HUMAN	ATP5A1	ATP synthase subunit alpha, mitochondrial OS=Homo sapiens GN=ATP5A1 PE=1 SV=1; ATP synthase subunit alpha, mitochondrial OS=Pan troglodytes GN=ATP5A1 PE=2 SV=1	99	LKEIVTNFLAGFEA	1550.83	2	14	10.1.1.3583.11	1393.57	12380.3	0.0971228	1129.91	109.74	0.088525
3	76.31	sp|P25705|ATPA_HUMAN	ATP5A1	ATP synthase subunit alpha, mitochondrial OS=Homo sapiens GN=ATP5A1 PE=1 SV=1; ATP synthase subunit alpha, mitochondrial OS=Pan troglodytes GN=ATP5A1 PE=2 SV=1	99	EVAAFAQFGSDLDAATQQLLSR	2343.18	2	15	10.1.1.4027.11	982.96	5237.25	0.0970727	8897.97	863.75	0.0884834
3	76.13	sp|P25705|ATPA_HUMAN	ATP5A1	ATP synthase subunit alpha, mitochondrial OS=Homo sapiens GN=ATP5A1 PE=1 SV=1; ATP synthase subunit alpha, mitochondrial OS=Pan troglodytes GN=ATP5A1 PE=2 SV=1	99	VLSIGDGIAR	1005.59	2	10	1.1.1.2451.7	4631.5	5785.41	0.0964	30552.5	2945.26	0.0879241
3	76.31	sp|P25705|ATPA_HUMAN	ATP5A1	ATP synthase subunit alpha, mitochondrial OS=Homo sapiens GN=ATP5A1 PE=1 SV=1; ATP synthase subunit alpha, mitochondrial OS=Pan troglodytes GN=ATP5A1 PE=2 SV=1	99	QMSLLLR	842.464	2	11	10.1.1.2738.2	638.15	50780.4	0.0960929	482.45	46.36	0.0876685
3	76.13	sp|P25705|ATPA_HUMAN	ATP5A1	ATP synthase subunit alpha, mitochondrial OS=Homo sapiens GN=ATP5A1 PE=1 SV=1; ATP synthase subunit alpha, mitochondrial OS=Pan troglodytes GN=ATP5A1 PE=2 SV=1	99	ILGADTSVDLEETGR	1574.78	2	18	10.1.1.1970.11	4562.47	27333	0.0959959	1222.76	117.38	0.0875879
3	76.31	sp|P25705|ATPA_HUMAN	ATP5A1	ATP synthase subunit alpha, mitochondrial OS=Homo sapiens GN=ATP5A1 PE=1 SV=1; ATP synthase subunit alpha, mitochondrial OS=Pan troglodytes GN=ATP5A1 PE=2 SV=1	99	ILGADTSVDLEETGR	1574.78	2	16	10.1.1.1970.10	2018.32	12028.9	0.0955201	1038.63	99.21	0.0871915
3	76.31	sp|P25705|ATPA_HUMAN	ATP5A1	ATP synthase subunit alpha, mitochondrial OS=Homo sapiens GN=ATP5A1 PE=1 SV=1; ATP synthase subunit alpha, mitochondrial OS=Pan troglodytes GN=ATP5A1 PE=2 SV=1	99	ITKFENAFLSHVVSQHQALLGTIR	2709.47	5	21	7.1.1.2433.5	8368.55	3147.45	0.0953321	1773.17	169.04	0.0870349
3	76.31	sp|P25705|ATPA_HUMAN	ATP5A1	ATP synthase subunit alpha, mitochondrial OS=Homo sapiens GN=ATP5A1 PE=1 SV=1; ATP synthase subunit alpha, mitochondrial OS=Pan troglodytes GN=ATP5A1 PE=2 SV=1	99	GIRPAINVGLSVSR	1437.84	3	20	2.1.1.2146.2	1739.96	16934.5	0.0948778	1731.49	164.28	0.0866561
3	76.31	sp|P25705|ATPA_HUMAN	ATP5A1	ATP synthase subunit alpha, mitochondrial OS=Homo sapiens GN=ATP5A1 PE=1 SV=1; ATP synthase subunit alpha, mitochondrial OS=Pan troglodytes GN=ATP5A1 PE=2 SV=1	98.51	LKEIVTNFLAGFEA	1550.83	2	15	10.1.1.3421.3	6241.1	17799.1	0.0947975	5342.76	506.48	0.086589
3	76.13	sp|P25705|ATPA_HUMAN	ATP5A1	ATP synthase subunit alpha, mitochondrial OS=Homo sapiens GN=ATP5A1 PE=1 SV=1; ATP synthase subunit alpha, mitochondrial OS=Pan troglodytes GN=ATP5A1 PE=2 SV=1	99	VGLKAPGIIPR	1131.75	2	14	5.1.1.1466.18	2604.64	2532.94	0.0944109	14898.3	1406.56	0.0862664
3	76.13	sp|P25705|ATPA_HUMAN	ATP5A1	ATP synthase subunit alpha, mitochondrial OS=Homo sapiens GN=ATP5A1 PE=1 SV=1; ATP synthase subunit alpha, mitochondrial OS=Pan troglodytes GN=ATP5A1 PE=2 SV=1	99	LKAPGIIPR	963.618	2	11	5.1.1.1473.8	5237.03	4259.67	0.0944103	4413.82	416.71	0.0862659
3	76.13	sp|P25705|ATPA_HUMAN	ATP5A1	ATP synthase subunit alpha, mitochondrial OS=Homo sapiens GN=ATP5A1 PE=1 SV=1; ATP synthase subunit alpha, mitochondrial OS=Pan troglodytes GN=ATP5A1 PE=2 SV=1	99	TSIAIDTIINQKR	1471.84	3	16	10.1.1.1937.3	3248.94	21962.2	0.0942886	2841.17	267.89	0.0861643
3	76.13	sp|P25705|ATPA_HUMAN	ATP5A1	ATP synthase subunit alpha, mitochondrial OS=Homo sapiens GN=ATP5A1 PE=1 SV=1; ATP synthase subunit alpha, mitochondrial OS=Pan troglodytes GN=ATP5A1 PE=2 SV=1	99	VGLKAPGIIPR	1119.71	2	12	4.1.1.1223.11	47249.1	11730.8	0.094265	38332.7	3613.43	0.0861446
3	76.31	sp|P25705|ATPA_HUMAN	ATP5A1	ATP synthase subunit alpha, mitochondrial OS=Homo sapiens GN=ATP5A1 PE=1 SV=1; ATP synthase subunit alpha, mitochondrial OS=Pan troglodytes GN=ATP5A1 PE=2 SV=1	99	EVAAFAQFGSDLDAATQQLLSR	2343.18	2	16	10.1.1.4034.7	982.96	4980.21	0.0941357	3106.26	292.41	0.0860366
3	76.13	sp|P25705|ATPA_HUMAN	ATP5A1	ATP synthase subunit alpha, mitochondrial OS=Homo sapiens GN=ATP5A1 PE=1 SV=1; ATP synthase subunit alpha, mitochondrial OS=Pan troglodytes GN=ATP5A1 PE=2 SV=1	99	ITKFENAFLSHVVSQHQALLGTIR	2721.48	4	13	7.1.1.2008.13	376	3535	0.0937873	3349.6	314.15	0.0857455
3	76.13	sp|P25705|ATPA_HUMAN	ATP5A1	ATP synthase subunit alpha, mitochondrial OS=Homo sapiens GN=ATP5A1 PE=1 SV=1; ATP synthase subunit alpha, mitochondrial OS=Pan troglodytes GN=ATP5A1 PE=2 SV=1	99	LKEIVTNFLAGFEA	1556.86	2	11	10.1.1.3550.11	317.01	5362.87	0.0937374	2422.62	227.09	0.0857037
3	76.31	sp|P25705|ATPA_HUMAN	ATP5A1	ATP synthase subunit alpha, mitochondrial OS=Homo sapiens GN=ATP5A1 PE=1 SV=1; ATP synthase subunit alpha, mitochondrial OS=Pan troglodytes GN=ATP5A1 PE=2 SV=1	99	ILGADTSVDLEETGR	1574.78	2	16	10.1.1.1984.11	720.58	11571.8	0.0932698	556.45	51.9	0.0853127
3	76.13	sp|P25705|ATPA_HUMAN	ATP5A1	ATP synthase subunit alpha, mitochondrial OS=Homo sapiens GN=ATP5A1 PE=1 SV=1; ATP synthase subunit alpha, mitochondrial OS=Pan troglodytes GN=ATP5A1 PE=2 SV=1	99	ISVREPMQTGIK	1357.74	3	17	10.1.1.1454.5	35744.6	27418.5	0.0932541	30063.5	2803.54	0.0852996
3	76.13	sp|P25705|ATPA_HUMAN	ATP5A1	ATP synthase subunit alpha, mitochondrial OS=Homo sapiens GN=ATP5A1 PE=1 SV=1; ATP synthase subunit alpha, mitochondrial OS=Pan troglodytes GN=ATP5A1 PE=2 SV=1	97.11	ELIIGDR	814.453	2	10	10.1.1.1495.2	49886.3	87368.9	0.0930963	42747.8	3979.66	0.0851675
3	76.13	sp|P25705|ATPA_HUMAN	ATP5A1	ATP synthase subunit alpha, mitochondrial OS=Homo sapiens GN=ATP5A1 PE=1 SV=1; ATP synthase subunit alpha, mitochondrial OS=Pan troglodytes GN=ATP5A1 PE=2 SV=1	99	STVAQLVK	844.498	2	11	7.1.1.1167.4	3466.03	4596.41	0.0928763	3350.37	311.17	0.0849834
3	76.13	sp|P25705|ATPA_HUMAN	ATP5A1	ATP synthase subunit alpha, mitochondrial OS=Homo sapiens GN=ATP5A1 PE=1 SV=1; ATP synthase subunit alpha, mitochondrial OS=Pan troglodytes GN=ATP5A1 PE=2 SV=1	97.16	ILGADTSVDLEETGR	1574.78	2	18	10.1.1.1984.10	4562.47	68889.3	0.0926948	3891.59	360.73	0.0848313
3	76.13	sp|P25705|ATPA_HUMAN	ATP5A1	ATP synthase subunit alpha, mitochondrial OS=Homo sapiens GN=ATP5A1 PE=1 SV=1; ATP synthase subunit alpha, mitochondrial OS=Pan troglodytes GN=ATP5A1 PE=2 SV=1	99	GLKAPGIIPR	1020.64	2	14	5.1.1.1478.12	16232.9	5565.35	0.0925255	5217.48	482.75	0.0846896
3	76.31	sp|P25705|ATPA_HUMAN	ATP5A1	ATP synthase subunit alpha, mitochondrial OS=Homo sapiens GN=ATP5A1 PE=1 SV=1; ATP synthase subunit alpha, mitochondrial OS=Pan troglodytes GN=ATP5A1 PE=2 SV=1	99	GIRPAINVGLSVSR	1437.84	2	21	10.1.1.1709.10	1752.8	15624.8	0.0922274	1600.5	147.61	0.0844398
3	76.13	sp|P25705|ATPA_HUMAN	ATP5A1	ATP synthase subunit alpha, mitochondrial OS=Homo sapiens GN=ATP5A1 PE=1 SV=1; ATP synthase subunit alpha, mitochondrial OS=Pan troglodytes GN=ATP5A1 PE=2 SV=1	99	ITKFENAFLSHVVSQHQALLGTIR	2709.49	5	30	7.1.1.2012.6	17496.3	21329.6	0.0919199	11393.7	1047.31	0.0841819
3	76.13	sp|P25705|ATPA_HUMAN	ATP5A1	ATP synthase subunit alpha, mitochondrial OS=Homo sapiens GN=ATP5A1 PE=1 SV=1; ATP synthase subunit alpha, mitochondrial OS=Pan troglodytes GN=ATP5A1 PE=2 SV=1	98.8	GLKAPGIIPR	1020.64	2	7	3.1.1.2389.9	4981.04	704.131	0.0919135	1423.73	130.86	0.0841765
3	76.13	sp|P25705|ATPA_HUMAN	ATP5A1	ATP synthase subunit alpha, mitochondrial OS=Homo sapiens GN=ATP5A1 PE=1 SV=1; ATP synthase subunit alpha, mitochondrial OS=Pan troglodytes GN=ATP5A1 PE=2 SV=1	99	VLSIGDGIAR	999.569	2	10	1.1.1.2460.8	50433.8	5974.6	0.0917898	1451.36	133.22	0.0840728
3	76.31	sp|P25705|ATPA_HUMAN	ATP5A1	ATP synthase subunit alpha, mitochondrial OS=Homo sapiens GN=ATP5A1 PE=1 SV=1; ATP synthase subunit alpha, mitochondrial OS=Pan troglodytes GN=ATP5A1 PE=2 SV=1	94.78	FENAFLSHVVSQHQALLGTIR	2366.26	3	20	4.1.1.2079.13	2453.95	22369.5	0.09174	1031.72	94.65	0.084031
3	76.13	sp|P25705|ATPA_HUMAN	ATP5A1	ATP synthase subunit alpha, mitochondrial OS=Homo sapiens GN=ATP5A1 PE=1 SV=1; ATP synthase subunit alpha, mitochondrial OS=Pan troglodytes GN=ATP5A1 PE=2 SV=1	99	STVAQLVK	844.5	2	11	10.1.1.1371.3	32867.4	34488.4	0.0917303	31389.2	2879.34	0.0840229
3	76.13	sp|P25705|ATPA_HUMAN	ATP5A1	ATP synthase subunit alpha, mitochondrial OS=Homo sapiens GN=ATP5A1 PE=1 SV=1; ATP synthase subunit alpha, mitochondrial OS=Pan troglodytes GN=ATP5A1 PE=2 SV=1	99	GIRPAINVGLSVSR	1449.88	3	9	3.1.1.2461.5	7296.71	1221.28	0.0916261	25373.5	2324.87	0.0839354
3	76.13	sp|P25705|ATPA_HUMAN	ATP5A1	ATP synthase subunit alpha, mitochondrial OS=Homo sapiens GN=ATP5A1 PE=1 SV=1; ATP synthase subunit alpha, mitochondrial OS=Pan troglodytes GN=ATP5A1 PE=2 SV=1	99	ITKFENAFLSHVVSQHQALLGTIR	2721.5	4	22	8.1.1.2048.8	288.15	3804.83	0.0912777	3052.99	278.67	0.083643
3	76.13	sp|P25705|ATPA_HUMAN	ATP5A1	ATP synthase subunit alpha, mitochondrial OS=Homo sapiens GN=ATP5A1 PE=1 SV=1; ATP synthase subunit alpha, mitochondrial OS=Pan troglodytes GN=ATP5A1 PE=2 SV=1	99	VGLKAPGIIPR	1119.72	2	18	2.1.1.1377.18	24591.2	55570.4	0.0911304	9115.51	830.7	0.0835193
3	76.31	sp|P25705|ATPA_HUMAN	ATP5A1	ATP synthase subunit alpha, mitochondrial OS=Homo sapiens GN=ATP5A1 PE=1 SV=1; ATP synthase subunit alpha, mitochondrial OS=Pan troglodytes GN=ATP5A1 PE=2 SV=1	99	ITKFENAFLSHVVSQHQALLGTIR	2709.47	5	18	7.1.1.2435.3	8368.55	22653.7	0.0910872	4936.92	449.69	0.0834829
3	76.31	sp|P25705|ATPA_HUMAN	ATP5A1	ATP synthase subunit alpha, mitochondrial OS=Homo sapiens GN=ATP5A1 PE=1 SV=1; ATP synthase subunit alpha, mitochondrial OS=Pan troglodytes GN=ATP5A1 PE=2 SV=1	99	ITKFENAFLSHVVSQHQALLGTIR	2709.47	5	18	7.1.1.2435.3	8368.55	22653.7	0.0910872	4936.92	449.69	0.0834829
3	76.31	sp|P25705|ATPA_HUMAN	ATP5A1	ATP synthase subunit alpha, mitochondrial OS=Homo sapiens GN=ATP5A1 PE=1 SV=1; ATP synthase subunit alpha, mitochondrial OS=Pan troglodytes GN=ATP5A1 PE=2 SV=1	99	ITKFENAFLSHVVSQHQALLGTIR	2708.49	5	25	7.1.1.2401.2	5356.75	9063.66	0.0907266	3316.78	300.92	0.0831799
3	76.31	sp|P25705|ATPA_HUMAN	ATP5A1	ATP synthase subunit alpha, mitochondrial OS=Homo sapiens GN=ATP5A1 PE=1 SV=1; ATP synthase subunit alpha, mitochondrial OS=Pan troglodytes GN=ATP5A1 PE=2 SV=1	99	ITKFENAFLSHVVSQHQALLGTIR	2709.47	5	27	7.1.1.2435.2	8368.55	11998.2	0.0906924	4854.21	440.24	0.0831512
3	76.31	sp|P25705|ATPA_HUMAN	ATP5A1	ATP synthase subunit alpha, mitochondrial OS=Homo sapiens GN=ATP5A1 PE=1 SV=1; ATP synthase subunit alpha, mitochondrial OS=Pan troglodytes GN=ATP5A1 PE=2 SV=1	99	FNDGSDEK	916.384	2	9	10.1.1.723.7	1416.68	1547.52	0.0903903	12132.3	1096.64	0.0828972
3	76.31	sp|P25705|ATPA_HUMAN	ATP5A1	ATP synthase subunit alpha, mitochondrial OS=Homo sapiens GN=ATP5A1 PE=1 SV=1; ATP synthase subunit alpha, mitochondrial OS=Pan troglodytes GN=ATP5A1 PE=2 SV=1	96.99	ELIIGDR	814.454	2	9	10.1.1.1401.2	14688.4	68448.9	0.0901118	12889.5	1161.5	0.0826629
3	76.31	sp|P25705|ATPA_HUMAN	ATP5A1	ATP synthase subunit alpha, mitochondrial OS=Homo sapiens GN=ATP5A1 PE=1 SV=1; ATP synthase subunit alpha, mitochondrial OS=Pan troglodytes GN=ATP5A1 PE=2 SV=1	98.15	STVAQLVK	844.499	2	11	10.1.1.1273.3	30813.4	37595.5	0.0899593	30600.4	2752.79	0.0825346
3	76.31	sp|P25705|ATPA_HUMAN	ATP5A1	ATP synthase subunit alpha, mitochondrial OS=Homo sapiens GN=ATP5A1 PE=1 SV=1; ATP synthase subunit alpha, mitochondrial OS=Pan troglodytes GN=ATP5A1 PE=2 SV=1	99	ILGADTSVDLEETGR	1574.78	2	18	10.1.1.1872.11	5094.35	56024.8	0.0898501	4392.54	394.67	0.0824426
3	76.13	sp|P25705|ATPA_HUMAN	ATP5A1	ATP synthase subunit alpha, mitochondrial OS=Homo sapiens GN=ATP5A1 PE=1 SV=1; ATP synthase subunit alpha, mitochondrial OS=Pan troglodytes GN=ATP5A1 PE=2 SV=1	99	GIRPAINVGLSVSR	1437.84	3	13	3.1.1.2464.8	80724	1906.58	0.0897648	79058.2	7096.64	0.0823708
3	76.31	sp|P25705|ATPA_HUMAN	ATP5A1	ATP synthase subunit alpha, mitochondrial OS=Homo sapiens GN=ATP5A1 PE=1 SV=1; ATP synthase subunit alpha, mitochondrial OS=Pan troglodytes GN=ATP5A1 PE=2 SV=1	99	GIRPAINVGLSVSR	1437.84	2	12	1.1.1.2083.20	15574.9	6900.43	0.0896966	2513.25	225.43	0.0823134
3	76.13	sp|P25705|ATPA_HUMAN	ATP5A1	ATP synthase subunit alpha, mitochondrial OS=Homo sapiens GN=ATP5A1 PE=1 SV=1; ATP synthase subunit alpha, mitochondrial OS=Pan troglodytes GN=ATP5A1 PE=2 SV=1	99	ILGADTSVDLEETGR	1580.8	2	14	1.1.1.2533.20	1525.84	7177.71	0.0893546	7993.66	714.27	0.0820252
3	76.13	sp|P25705|ATPA_HUMAN	ATP5A1	ATP synthase subunit alpha, mitochondrial OS=Homo sapiens GN=ATP5A1 PE=1 SV=1; ATP synthase subunit alpha, mitochondrial OS=Pan troglodytes GN=ATP5A1 PE=2 SV=1	99	ILGADTSVDLEETGR	1574.78	2	18	10.1.1.1977.11	4562.47	60028.6	0.0889192	2797.26	248.73	0.0816582
3	76.31	sp|P25705|ATPA_HUMAN	ATP5A1	ATP synthase subunit alpha, mitochondrial OS=Homo sapiens GN=ATP5A1 PE=1 SV=1; ATP synthase subunit alpha, mitochondrial OS=Pan troglodytes GN=ATP5A1 PE=2 SV=1	99	ILGADTSVDLEETGR	1574.78	2	20	1.1.1.2114.21	20916.2	28489.9	0.0888952	8319.68	739.58	0.081638
3	76.31	sp|P25705|ATPA_HUMAN	ATP5A1	ATP synthase subunit alpha, mitochondrial OS=Homo sapiens GN=ATP5A1 PE=1 SV=1; ATP synthase subunit alpha, mitochondrial OS=Pan troglodytes GN=ATP5A1 PE=2 SV=1	99	TGTAEMSSILEER	1422.67	2	19	10.1.1.1882.11	12772.3	61062.9	0.0887467	9547.73	847.33	0.0815128
3	76.31	sp|P25705|ATPA_HUMAN	ATP5A1	ATP synthase subunit alpha, mitochondrial OS=Homo sapiens GN=ATP5A1 PE=1 SV=1; ATP synthase subunit alpha, mitochondrial OS=Pan troglodytes GN=ATP5A1 PE=2 SV=1	99	GIRPAINVGLSVSR	1437.84	3	20	2.1.1.1389.2	10591	40487.1	0.0885444	715.46	63.35	0.081342
3	76.31	sp|P25705|ATPA_HUMAN	ATP5A1	ATP synthase subunit alpha, mitochondrial OS=Homo sapiens GN=ATP5A1 PE=1 SV=1; ATP synthase subunit alpha, mitochondrial OS=Pan troglodytes GN=ATP5A1 PE=2 SV=1	99	VGLKAPGIIPR	1131.75	2	14	4.1.1.1468.12	1066.99	4143.23	0.0883059	12073.9	1066.2	0.0811407
3	76.31	sp|P25705|ATPA_HUMAN	ATP5A1	ATP synthase subunit alpha, mitochondrial OS=Homo sapiens GN=ATP5A1 PE=1 SV=1; ATP synthase subunit alpha, mitochondrial OS=Pan troglodytes GN=ATP5A1 PE=2 SV=1	99	ITKFENAFLSHVVSQHQALLGTIR	2709.47	5	19	7.1.1.2434.4	8368.55	6097.5	0.0882301	2995.35	264.28	0.0810767
3	76.31	sp|P25705|ATPA_HUMAN	ATP5A1	ATP synthase subunit alpha, mitochondrial OS=Homo sapiens GN=ATP5A1 PE=1 SV=1; ATP synthase subunit alpha, mitochondrial OS=Pan troglodytes GN=ATP5A1 PE=2 SV=1	98.25	GLKAPGIIPR	1020.64	2	10	5.1.1.1554.8	3226.31	3998.69	0.0879153	2764.48	243.04	0.0808108
3	76.13	sp|P25705|ATPA_HUMAN	ATP5A1	ATP synthase subunit alpha, mitochondrial OS=Homo sapiens GN=ATP5A1 PE=1 SV=1; ATP synthase subunit alpha, mitochondrial OS=Pan troglodytes GN=ATP5A1 PE=2 SV=1	99	GIRPAINVGLSVSR	1437.84	3	14	3.1.1.2460.6	80724	2060.67	0.0870875	8662.09	754.36	0.0801109
3	76.13	sp|P25705|ATPA_HUMAN	ATP5A1	ATP synthase subunit alpha, mitochondrial OS=Homo sapiens GN=ATP5A1 PE=1 SV=1; ATP synthase subunit alpha, mitochondrial OS=Pan troglodytes GN=ATP5A1 PE=2 SV=1	97.19	FENAFLSHVVSQHQALLGTIR	2368.26	4	9	7.1.1.2159.4	443.12	1365.91	0.0867366	403.29	34.98	0.0798138
3	76.13	sp|P25705|ATPA_HUMAN	ATP5A1	ATP synthase subunit alpha, mitochondrial OS=Homo sapiens GN=ATP5A1 PE=1 SV=1; ATP synthase subunit alpha, mitochondrial OS=Pan troglodytes GN=ATP5A1 PE=2 SV=1	99	ITKFENAFLSHVVSQHQALLGTIR	2709.46	4	23	8.1.1.2045.3	3333.58	5439.3	0.0867204	1044.16	90.55	0.0798001
3	76.13	sp|P25705|ATPA_HUMAN	ATP5A1	ATP synthase subunit alpha, mitochondrial OS=Homo sapiens GN=ATP5A1 PE=1 SV=1; ATP synthase subunit alpha, mitochondrial OS=Pan troglodytes GN=ATP5A1 PE=2 SV=1	93.67	ITKFENAFLSHVVSQHQALLGTIR	2721.51	5	12	8.1.1.2163.4	359.45	1557.98	0.0859687	1811.59	155.74	0.0791631
3	76.31	sp|P25705|ATPA_HUMAN	ATP5A1	ATP synthase subunit alpha, mitochondrial OS=Homo sapiens GN=ATP5A1 PE=1 SV=1; ATP synthase subunit alpha, mitochondrial OS=Pan troglodytes GN=ATP5A1 PE=2 SV=1	99	GIRPAINVGLSVSR	1437.84	2	21	2.1.1.1375.5	6559.22	17400	0.0857638	952.15	81.66	0.0789894
3	76.31	sp|P25705|ATPA_HUMAN	ATP5A1	ATP synthase subunit alpha, mitochondrial OS=Homo sapiens GN=ATP5A1 PE=1 SV=1; ATP synthase subunit alpha, mitochondrial OS=Pan troglodytes GN=ATP5A1 PE=2 SV=1	99	EVAAFAQFGSDLDAATQQLLSR	2343.18	2	18	10.1.1.4019.9	916.52	6853.56	0.085753	3714.74	318.55	0.0789802
3	76.31	sp|P25705|ATPA_HUMAN	ATP5A1	ATP synthase subunit alpha, mitochondrial OS=Homo sapiens GN=ATP5A1 PE=1 SV=1; ATP synthase subunit alpha, mitochondrial OS=Pan troglodytes GN=ATP5A1 PE=2 SV=1	94.29	ITKFENAFLSHVVSQHQALLGTIR	2721.49	4	12	7.1.1.2336.8	323.22	4610	0.0848922	3559.69	302.19	0.0782495
3	76.31	sp|P25705|ATPA_HUMAN	ATP5A1	ATP synthase subunit alpha, mitochondrial OS=Homo sapiens GN=ATP5A1 PE=1 SV=1; ATP synthase subunit alpha, mitochondrial OS=Pan troglodytes GN=ATP5A1 PE=2 SV=1	94.29	ITKFENAFLSHVVSQHQALLGTIR	2721.49	4	12	7.1.1.2336.8	323.22	4610	0.0848922	3559.69	302.19	0.0782495
3	76.31	sp|P25705|ATPA_HUMAN	ATP5A1	ATP synthase subunit alpha, mitochondrial OS=Homo sapiens GN=ATP5A1 PE=1 SV=1; ATP synthase subunit alpha, mitochondrial OS=Pan troglodytes GN=ATP5A1 PE=2 SV=1	99	EAYPGDVFYLHSR	1552.73	3	13	9.1.1.1786.4	509.09	3072.33	0.084857	368.62	31.28	0.0782196
3	76.13	sp|P25705|ATPA_HUMAN	ATP5A1	ATP synthase subunit alpha, mitochondrial OS=Homo sapiens GN=ATP5A1 PE=1 SV=1; ATP synthase subunit alpha, mitochondrial OS=Pan troglodytes GN=ATP5A1 PE=2 SV=1	99	ISVREPMQTGIK	1369.78	2	16	2.1.1.1240.15	337.56	4369.72	0.0848518	3389.44	287.6	0.0782151
3	76.13	sp|P25705|ATPA_HUMAN	ATP5A1	ATP synthase subunit alpha, mitochondrial OS=Homo sapiens GN=ATP5A1 PE=1 SV=1; ATP synthase subunit alpha, mitochondrial OS=Pan troglodytes GN=ATP5A1 PE=2 SV=1	91.76	EVAAFAQFGSDLDAATQQLLSR	2337.16	2	20	10.1.1.4055.11	2242.8	61433	0.0846763	2222.11	188.16	0.0780659
3	76.31	sp|P25705|ATPA_HUMAN	ATP5A1	ATP synthase subunit alpha, mitochondrial OS=Homo sapiens GN=ATP5A1 PE=1 SV=1; ATP synthase subunit alpha, mitochondrial OS=Pan troglodytes GN=ATP5A1 PE=2 SV=1	99	ITKFENAFLSHVVSQHQALLGTIR	2721.49	4	14	7.1.1.2336.7	323.22	4038.44	0.0844882	3522.03	297.57	0.0779061
3	76.31	sp|P25705|ATPA_HUMAN	ATP5A1	ATP synthase subunit alpha, mitochondrial OS=Homo sapiens GN=ATP5A1 PE=1 SV=1; ATP synthase subunit alpha, mitochondrial OS=Pan troglodytes GN=ATP5A1 PE=2 SV=1	99	GIRPAINVGLSVSR	1437.84	3	12	2.1.1.1381.7	10591	5203.84	0.0841878	9807.6	825.68	0.0776505
3	76.13	sp|P25705|ATPA_HUMAN	ATP5A1	ATP synthase subunit alpha, mitochondrial OS=Homo sapiens GN=ATP5A1 PE=1 SV=1; ATP synthase subunit alpha, mitochondrial OS=Pan troglodytes GN=ATP5A1 PE=2 SV=1	99	ILGADTSVDLEETGR	1580.8	2	15	10.1.1.1980.11	384.63	9948.22	0.0835453	3353.63	280.18	0.0771036
3	76.31	sp|P25705|ATPA_HUMAN	ATP5A1	ATP synthase subunit alpha, mitochondrial OS=Homo sapiens GN=ATP5A1 PE=1 SV=1; ATP synthase subunit alpha, mitochondrial OS=Pan troglodytes GN=ATP5A1 PE=2 SV=1	99	EVAAFAQFGSDLDAATQQLLSR	2343.18	2	15	10.1.1.4041.11	264.19	3866.85	0.0834656	1486.96	124.11	0.0770358
3	76.31	sp|P25705|ATPA_HUMAN	ATP5A1	ATP synthase subunit alpha, mitochondrial OS=Homo sapiens GN=ATP5A1 PE=1 SV=1; ATP synthase subunit alpha, mitochondrial OS=Pan troglodytes GN=ATP5A1 PE=2 SV=1	99	VGLKAPGIIPR	1119.71	2	13	4.1.1.1469.9	12212.1	9729.89	0.0834296	11777.8	982.62	0.0770051
3	76.31	sp|P25705|ATPA_HUMAN	ATP5A1	ATP synthase subunit alpha, mitochondrial OS=Homo sapiens GN=ATP5A1 PE=1 SV=1; ATP synthase subunit alpha, mitochondrial OS=Pan troglodytes GN=ATP5A1 PE=2 SV=1	99	VGLKAPGIIPR	1119.71	2	15	3.1.1.2162.12	14682.3	2628.79	0.083119	6189.56	514.47	0.0767404
3	76.13	sp|P25705|ATPA_HUMAN	ATP5A1	ATP synthase subunit alpha, mitochondrial OS=Homo sapiens GN=ATP5A1 PE=1 SV=1; ATP synthase subunit alpha, mitochondrial OS=Pan troglodytes GN=ATP5A1 PE=2 SV=1	98.13	VGLKAPGIIPR	1131.75	2	6	3.1.1.2378.14	1085.53	717.535	0.083073	6893.94	572.7	0.0767012
3	76.13	sp|P25705|ATPA_HUMAN	ATP5A1	ATP synthase subunit alpha, mitochondrial OS=Homo sapiens GN=ATP5A1 PE=1 SV=1; ATP synthase subunit alpha, mitochondrial OS=Pan troglodytes GN=ATP5A1 PE=2 SV=1	99	VVDALGNAIDGKGPIGSK	1721.96	3	18	5.1.1.1547.5	741.33	2485.66	0.0826107	8949.81	739.35	0.0763069
3	76.31	sp|P25705|ATPA_HUMAN	ATP5A1	ATP synthase subunit alpha, mitochondrial OS=Homo sapiens GN=ATP5A1 PE=1 SV=1; ATP synthase subunit alpha, mitochondrial OS=Pan troglodytes GN=ATP5A1 PE=2 SV=1	99	VGLKAPGIIPR	1131.75	2	15	2.1.1.1281.7	2294.51	3452.03	0.0825474	9012.76	743.98	0.0762529
3	76.13	sp|P25705|ATPA_HUMAN	ATP5A1	ATP synthase subunit alpha, mitochondrial OS=Homo sapiens GN=ATP5A1 PE=1 SV=1; ATP synthase subunit alpha, mitochondrial OS=Pan troglodytes GN=ATP5A1 PE=2 SV=1	99	VGLKAPGIIPR	1119.71	2	15	6.1.1.1456.15	4561.15	2532.56	0.0823987	1100.26	90.66	0.076126
3	76.13	sp|P25705|ATPA_HUMAN	ATP5A1	ATP synthase subunit alpha, mitochondrial OS=Homo sapiens GN=ATP5A1 PE=1 SV=1; ATP synthase subunit alpha, mitochondrial OS=Pan troglodytes GN=ATP5A1 PE=2 SV=1	99	ITKFENAFLSHVVSQHQALLGTIR	2709.48	5	21	8.1.1.2155.3	449.46	2603.49	0.0820982	446.66	36.67	0.0758695
3	76.31	sp|P25705|ATPA_HUMAN	ATP5A1	ATP synthase subunit alpha, mitochondrial OS=Homo sapiens GN=ATP5A1 PE=1 SV=1; ATP synthase subunit alpha, mitochondrial OS=Pan troglodytes GN=ATP5A1 PE=2 SV=1	99	TGTAEMSSILEER	1428.69	2	15	10.1.1.1878.10	1061.24	14406.6	0.0820554	12706.2	1042.61	0.0758329
3	76.31	sp|P25705|ATPA_HUMAN	ATP5A1	ATP synthase subunit alpha, mitochondrial OS=Homo sapiens GN=ATP5A1 PE=1 SV=1; ATP synthase subunit alpha, mitochondrial OS=Pan troglodytes GN=ATP5A1 PE=2 SV=1	99	GIRPAINVGLSVSR	1437.83	3	8	3.1.1.2358.6	932.35	479.366	0.0819116	610.17	49.98	0.0757101
3	76.31	sp|P25705|ATPA_HUMAN	ATP5A1	ATP synthase subunit alpha, mitochondrial OS=Homo sapiens GN=ATP5A1 PE=1 SV=1; ATP synthase subunit alpha, mitochondrial OS=Pan troglodytes GN=ATP5A1 PE=2 SV=1	99	GLKAPGIIPR	1032.68	2	14	2.1.1.1271.5	504.08	4568.15	0.0817292	3491.53	285.36	0.0755542
3	76.31	sp|P25705|ATPA_HUMAN	ATP5A1	ATP synthase subunit alpha, mitochondrial OS=Homo sapiens GN=ATP5A1 PE=1 SV=1; ATP synthase subunit alpha, mitochondrial OS=Pan troglodytes GN=ATP5A1 PE=2 SV=1	99	TGTAEMSSILEER	1428.69	2	15	1.1.1.2144.20	1252.54	4300.78	0.0816505	8793.82	718.02	0.075487
3	76.13	sp|P25705|ATPA_HUMAN	ATP5A1	ATP synthase subunit alpha, mitochondrial OS=Homo sapiens GN=ATP5A1 PE=1 SV=1; ATP synthase subunit alpha, mitochondrial OS=Pan troglodytes GN=ATP5A1 PE=2 SV=1	98.88	VGLKAPGIIPR	1119.71	2	9	3.1.1.2382.8	12835.8	2084.73	0.0816016	12295.2	1003.31	0.0754451
3	76.31	sp|P25705|ATPA_HUMAN	ATP5A1	ATP synthase subunit alpha, mitochondrial OS=Homo sapiens GN=ATP5A1 PE=1 SV=1; ATP synthase subunit alpha, mitochondrial OS=Pan troglodytes GN=ATP5A1 PE=2 SV=1	99	GLKAPGIIPR	1020.64	2	14	2.1.1.1271.4	5544.63	37378	0.0814845	3463.97	282.26	0.0753451
3	76.13	sp|P25705|ATPA_HUMAN	ATP5A1	ATP synthase subunit alpha, mitochondrial OS=Homo sapiens GN=ATP5A1 PE=1 SV=1; ATP synthase subunit alpha, mitochondrial OS=Pan troglodytes GN=ATP5A1 PE=2 SV=1	99	GLKAPGIIPR	1032.68	2	12	4.1.1.1230.6	694.13	4087.22	0.0812673	6543.84	531.8	0.0751593
3	76.31	sp|P25705|ATPA_HUMAN	ATP5A1	ATP synthase subunit alpha, mitochondrial OS=Homo sapiens GN=ATP5A1 PE=1 SV=1; ATP synthase subunit alpha, mitochondrial OS=Pan troglodytes GN=ATP5A1 PE=2 SV=1	91.54	VGLKAPGIIPR	1119.71	2	9	2.1.1.1282.14	26041.4	3863.25	0.0812057	6518.51	529.34	0.0751066
3	76.31	sp|P25705|ATPA_HUMAN	ATP5A1	ATP synthase subunit alpha, mitochondrial OS=Homo sapiens GN=ATP5A1 PE=1 SV=1; ATP synthase subunit alpha, mitochondrial OS=Pan troglodytes GN=ATP5A1 PE=2 SV=1	99	EVAAFAQFGSDLDAATQQLLSR	2337.16	2	18	10.1.1.4023.11	10183.5	32432.3	0.0811484	4474.64	363.11	0.0750576
3	76.31	sp|P25705|ATPA_HUMAN	ATP5A1	ATP synthase subunit alpha, mitochondrial OS=Homo sapiens GN=ATP5A1 PE=1 SV=1; ATP synthase subunit alpha, mitochondrial OS=Pan troglodytes GN=ATP5A1 PE=2 SV=1	99	GIRPAINVGLSVSR	1437.84	3	19	1.1.1.2086.5	10939.7	29553	0.0810339	8848.02	716.99	0.0749597
3	76.13	sp|P25705|ATPA_HUMAN	ATP5A1	ATP synthase subunit alpha, mitochondrial OS=Homo sapiens GN=ATP5A1 PE=1 SV=1; ATP synthase subunit alpha, mitochondrial OS=Pan troglodytes GN=ATP5A1 PE=2 SV=1	95.73	TGTAEMSSILEER	1422.67	2	20	10.1.1.1977.10	13995.3	183720	0.0802501	12480.9	1001.59	0.0742884
3	76.31	sp|P25705|ATPA_HUMAN	ATP5A1	ATP synthase subunit alpha, mitochondrial OS=Homo sapiens GN=ATP5A1 PE=1 SV=1; ATP synthase subunit alpha, mitochondrial OS=Pan troglodytes GN=ATP5A1 PE=2 SV=1	99	STVAQLVK	844.497	2	11	6.1.1.1325.4	7499.4	3892.37	0.0802269	7257.67	582.26	0.0742685
3	76.13	sp|P25705|ATPA_HUMAN	ATP5A1	ATP synthase subunit alpha, mitochondrial OS=Homo sapiens GN=ATP5A1 PE=1 SV=1; ATP synthase subunit alpha, mitochondrial OS=Pan troglodytes GN=ATP5A1 PE=2 SV=1	99	TGTAEMSSILEER	1428.69	2	15	10.1.1.1976.10	1169.23	21925.1	0.0797015	11000.3	876.74	0.0738181
3	76.13	sp|P25705|ATPA_HUMAN	ATP5A1	ATP synthase subunit alpha, mitochondrial OS=Homo sapiens GN=ATP5A1 PE=1 SV=1; ATP synthase subunit alpha, mitochondrial OS=Pan troglodytes GN=ATP5A1 PE=2 SV=1	99	EVAAFAQFGSDLDAATQQLLSR	2343.18	2	17	10.1.1.4057.11	190.39	9490.89	0.0796548	1846.09	147.05	0.0737781
3	76.13	sp|P25705|ATPA_HUMAN	ATP5A1	ATP synthase subunit alpha, mitochondrial OS=Homo sapiens GN=ATP5A1 PE=1 SV=1; ATP synthase subunit alpha, mitochondrial OS=Pan troglodytes GN=ATP5A1 PE=2 SV=1	99	TGTAEMSSILEER	1428.69	2	14	1.1.1.2558.15	935.36	4278.77	0.0793943	3337.77	265	0.0735545
3	76.31	sp|P25705|ATPA_HUMAN	ATP5A1	ATP synthase subunit alpha, mitochondrial OS=Homo sapiens GN=ATP5A1 PE=1 SV=1; ATP synthase subunit alpha, mitochondrial OS=Pan troglodytes GN=ATP5A1 PE=2 SV=1	99	ILGADTSVDLEETGR	1580.8	2	14	1.1.1.2116.21	1989.15	4275.54	0.0792029	6797.73	538.4	0.0733902
3	76.31	sp|P25705|ATPA_HUMAN	ATP5A1	ATP synthase subunit alpha, mitochondrial OS=Homo sapiens GN=ATP5A1 PE=1 SV=1; ATP synthase subunit alpha, mitochondrial OS=Pan troglodytes GN=ATP5A1 PE=2 SV=1	98.1	TGTAEMSSILEER	1422.67	2	18	10.1.1.1875.11	12772.3	109418	0.0791694	11816.3	935.49	0.0733614
3	76.31	sp|P25705|ATPA_HUMAN	ATP5A1	ATP synthase subunit alpha, mitochondrial OS=Homo sapiens GN=ATP5A1 PE=1 SV=1; ATP synthase subunit alpha, mitochondrial OS=Pan troglodytes GN=ATP5A1 PE=2 SV=1	99	GIRPAINVGLSVSR	1449.88	3	13	3.1.1.2240.6	5167.47	1410.14	0.0791069	14501	1147.13	0.0733077
3	76.31	sp|P25705|ATPA_HUMAN	ATP5A1	ATP synthase subunit alpha, mitochondrial OS=Homo sapiens GN=ATP5A1 PE=1 SV=1; ATP synthase subunit alpha, mitochondrial OS=Pan troglodytes GN=ATP5A1 PE=2 SV=1	99	QKTGTAEMSSILEER	1661.79	2	20	1.1.1.2195.21	10127.2	36916.2	0.0790386	6611.2	522.54	0.0732491
3	76.31	sp|P25705|ATPA_HUMAN	ATP5A1	ATP synthase subunit alpha, mitochondrial OS=Homo sapiens GN=ATP5A1 PE=1 SV=1; ATP synthase subunit alpha, mitochondrial OS=Pan troglodytes GN=ATP5A1 PE=2 SV=1	99	VGLKAPGIIPR	1119.71	2	19	4.1.1.1472.10	12212.1	48582	0.0782698	10836.9	848.2	0.0725884
3	76.13	sp|P25705|ATPA_HUMAN	ATP5A1	ATP synthase subunit alpha, mitochondrial OS=Homo sapiens GN=ATP5A1 PE=1 SV=1; ATP synthase subunit alpha, mitochondrial OS=Pan troglodytes GN=ATP5A1 PE=2 SV=1	99	TGTAEMSSILEER	1422.67	2	19	10.1.1.1984.9	13995.3	81884	0.0780304	5826.45	454.64	0.0723823
3	76.13	sp|P25705|ATPA_HUMAN	ATP5A1	ATP synthase subunit alpha, mitochondrial OS=Homo sapiens GN=ATP5A1 PE=1 SV=1; ATP synthase subunit alpha, mitochondrial OS=Pan troglodytes GN=ATP5A1 PE=2 SV=1	90.13	GLKAPGIIPR	1032.68	2	7	5.1.1.1476.15	1385.55	1868.77	0.0772514	8816.8	681.11	0.0717116
3	76.31	sp|P25705|ATPA_HUMAN	ATP5A1	ATP synthase subunit alpha, mitochondrial OS=Homo sapiens GN=ATP5A1 PE=1 SV=1; ATP synthase subunit alpha, mitochondrial OS=Pan troglodytes GN=ATP5A1 PE=2 SV=1	99	VGLKAPGIIPR	1119.71	2	9	3.1.1.2157.11	14682.3	1779.94	0.077035	13854.2	1067.26	0.0715251
3	76.31	sp|P25705|ATPA_HUMAN	ATP5A1	ATP synthase subunit alpha, mitochondrial OS=Homo sapiens GN=ATP5A1 PE=1 SV=1; ATP synthase subunit alpha, mitochondrial OS=Pan troglodytes GN=ATP5A1 PE=2 SV=1	99	GIRPAINVGLSVSR	1449.88	3	13	3.1.1.2249.9	5167.47	1445.45	0.0763263	18607.1	1420.21	0.0709137
3	76.13	sp|P25705|ATPA_HUMAN	ATP5A1	ATP synthase subunit alpha, mitochondrial OS=Homo sapiens GN=ATP5A1 PE=1 SV=1; ATP synthase subunit alpha, mitochondrial OS=Pan troglodytes GN=ATP5A1 PE=2 SV=1	99	GIRPAINVGLSVSR	1449.88	2	15	4.1.1.1317.14	858.22	4878.98	0.0759923	1800.05	136.79	0.0706253
3	76.31	sp|P25705|ATPA_HUMAN	ATP5A1	ATP synthase subunit alpha, mitochondrial OS=Homo sapiens GN=ATP5A1 PE=1 SV=1; ATP synthase subunit alpha, mitochondrial OS=Pan troglodytes GN=ATP5A1 PE=2 SV=1	99	VGLKAPGIIPR	1119.71	2	19	2.1.1.1280.5	26041.4	26873.1	0.0759913	13060.6	992.49	0.0706244
3	76.13	sp|P25705|ATPA_HUMAN	ATP5A1	ATP synthase subunit alpha, mitochondrial OS=Homo sapiens GN=ATP5A1 PE=1 SV=1; ATP synthase subunit alpha, mitochondrial OS=Pan troglodytes GN=ATP5A1 PE=2 SV=1	99	VGLKAPGIIPR	1119.71	2	19	5.1.1.1472.13	32828.6	24974.1	0.0758011	30199.2	2289.13	0.0704601
3	76.13	sp|P25705|ATPA_HUMAN	ATP5A1	ATP synthase subunit alpha, mitochondrial OS=Homo sapiens GN=ATP5A1 PE=1 SV=1; ATP synthase subunit alpha, mitochondrial OS=Pan troglodytes GN=ATP5A1 PE=2 SV=1	99	GIRPAINVGLSVSR	1437.84	2	20	4.1.1.1317.13	12617.4	8880.45	0.0755881	1662.96	125.7	0.0702761
3	76.13	sp|P25705|ATPA_HUMAN	ATP5A1	ATP synthase subunit alpha, mitochondrial OS=Homo sapiens GN=ATP5A1 PE=1 SV=1; ATP synthase subunit alpha, mitochondrial OS=Pan troglodytes GN=ATP5A1 PE=2 SV=1	98.11	GIRPAINVGLSVSR	1437.84	3	14	2.1.1.1485.11	12092.6	18748.6	0.0755413	11165.4	843.45	0.0702356
3	76.13	sp|P25705|ATPA_HUMAN	ATP5A1	ATP synthase subunit alpha, mitochondrial OS=Homo sapiens GN=ATP5A1 PE=1 SV=1; ATP synthase subunit alpha, mitochondrial OS=Pan troglodytes GN=ATP5A1 PE=2 SV=1	99	VGLKAPGIIPR	1119.72	2	19	2.1.1.1388.12	24591.2	18847.1	0.0745533	7201.96	536.93	0.0693808
3	76.13	sp|P25705|ATPA_HUMAN	ATP5A1	ATP synthase subunit alpha, mitochondrial OS=Homo sapiens GN=ATP5A1 PE=1 SV=1; ATP synthase subunit alpha, mitochondrial OS=Pan troglodytes GN=ATP5A1 PE=2 SV=1	99	TGTAEMSSILEER	1428.69	2	15	10.1.1.1983.10	1169.23	15085.9	0.0743285	8550.15	635.52	0.069186
3	76.13	sp|P25705|ATPA_HUMAN	ATP5A1	ATP synthase subunit alpha, mitochondrial OS=Homo sapiens GN=ATP5A1 PE=1 SV=1; ATP synthase subunit alpha, mitochondrial OS=Pan troglodytes GN=ATP5A1 PE=2 SV=1	99	VGLKAPGIIPR	1119.71	2	14	3.1.1.2388.16	12835.8	1738.93	0.0743216	4938.27	367.02	0.06918
3	76.31	sp|P25705|ATPA_HUMAN	ATP5A1	ATP synthase subunit alpha, mitochondrial OS=Homo sapiens GN=ATP5A1 PE=1 SV=1; ATP synthase subunit alpha, mitochondrial OS=Pan troglodytes GN=ATP5A1 PE=2 SV=1	99	TGTAEMSSILEER	1428.69	2	15	10.1.1.1871.9	1061.24	8065.77	0.0735449	4663.68	342.99	0.0685066
3	76.31	sp|P25705|ATPA_HUMAN	ATP5A1	ATP synthase subunit alpha, mitochondrial OS=Homo sapiens GN=ATP5A1 PE=1 SV=1; ATP synthase subunit alpha, mitochondrial OS=Pan troglodytes GN=ATP5A1 PE=2 SV=1	99	LYCIYVAIGQK	1326.69	2	12	3.1.1.2534.3	4380.55	918.28	0.0732667	1121.11	82.14	0.0682651
3	76.13	sp|P25705|ATPA_HUMAN	ATP5A1	ATP synthase subunit alpha, mitochondrial OS=Homo sapiens GN=ATP5A1 PE=1 SV=1; ATP synthase subunit alpha, mitochondrial OS=Pan troglodytes GN=ATP5A1 PE=2 SV=1	99	VGLKAPGIIPR	1119.71	2	18	5.1.1.1473.16	32828.6	22626	0.0724957	27289.7	1978.39	0.0675954
3	76.13	sp|P25705|ATPA_HUMAN	ATP5A1	ATP synthase subunit alpha, mitochondrial OS=Homo sapiens GN=ATP5A1 PE=1 SV=1; ATP synthase subunit alpha, mitochondrial OS=Pan troglodytes GN=ATP5A1 PE=2 SV=1	99	GIRPAINVGLSVSR	1437.85	2	22	1.1.1.2493.19	53729	105917	0.0724543	52534.1	3806.32	0.0675594
3	76.31	sp|P25705|ATPA_HUMAN	ATP5A1	ATP synthase subunit alpha, mitochondrial OS=Homo sapiens GN=ATP5A1 PE=1 SV=1; ATP synthase subunit alpha, mitochondrial OS=Pan troglodytes GN=ATP5A1 PE=2 SV=1	99	GIRPAINVGLSVSR	1437.84	2	20	2.1.1.1392.2	6559.22	11204.1	0.0710496	388.32	27.59	0.0663365
3	76.13	sp|P25705|ATPA_HUMAN	ATP5A1	ATP synthase subunit alpha, mitochondrial OS=Homo sapiens GN=ATP5A1 PE=1 SV=1; ATP synthase subunit alpha, mitochondrial OS=Pan troglodytes GN=ATP5A1 PE=2 SV=1	97.79	EVAAFAQFGSDLDAATQQLLSR	2343.18	2	17	1.1.1.3683.8	134.31	9099.61	0.0705483	1813.51	127.94	0.0658992
3	76.31	sp|P25705|ATPA_HUMAN	ATP5A1	ATP synthase subunit alpha, mitochondrial OS=Homo sapiens GN=ATP5A1 PE=1 SV=1; ATP synthase subunit alpha, mitochondrial OS=Pan troglodytes GN=ATP5A1 PE=2 SV=1	99	ITKFENAFLSHVVSQHQALLGTIR	2709.46	4	27	7.1.1.2334.9	3730.84	11473.9	0.0704869	2165.65	152.65	0.0658457
3	76.13	sp|P25705|ATPA_HUMAN	ATP5A1	ATP synthase subunit alpha, mitochondrial OS=Homo sapiens GN=ATP5A1 PE=1 SV=1; ATP synthase subunit alpha, mitochondrial OS=Pan troglodytes GN=ATP5A1 PE=2 SV=1	99	GLKAPGIIPR	1020.64	2	15	4.1.1.1233.9	6769.92	20961.2	0.0700403	4377.05	306.57	0.0654558
3	76.31	sp|P25705|ATPA_HUMAN	ATP5A1	ATP synthase subunit alpha, mitochondrial OS=Homo sapiens GN=ATP5A1 PE=1 SV=1; ATP synthase subunit alpha, mitochondrial OS=Pan troglodytes GN=ATP5A1 PE=2 SV=1	99	GLKAPGIIPR	1020.64	2	14	4.1.1.1474.10	3485.26	9816.42	0.0697974	2571.73	179.5	0.0652435
3	76.31	sp|P25705|ATPA_HUMAN	ATP5A1	ATP synthase subunit alpha, mitochondrial OS=Homo sapiens GN=ATP5A1 PE=1 SV=1; ATP synthase subunit alpha, mitochondrial OS=Pan troglodytes GN=ATP5A1 PE=2 SV=1	99	RVGLKAPGIIPR	1275.81	2	13	9.1.1.1459.16	4525.93	2778.64	0.0697264	3645.82	254.21	0.0651815
3	76.13	sp|P25705|ATPA_HUMAN	ATP5A1	ATP synthase subunit alpha, mitochondrial OS=Homo sapiens GN=ATP5A1 PE=1 SV=1; ATP synthase subunit alpha, mitochondrial OS=Pan troglodytes GN=ATP5A1 PE=2 SV=1	99	GIRPAINVGLSVSR	1449.88	2	19	2.1.1.1481.20	479.09	8417.88	0.0694141	4057.82	281.67	0.0649085
3	76.31	sp|P25705|ATPA_HUMAN	ATP5A1	ATP synthase subunit alpha, mitochondrial OS=Homo sapiens GN=ATP5A1 PE=1 SV=1; ATP synthase subunit alpha, mitochondrial OS=Pan troglodytes GN=ATP5A1 PE=2 SV=1	99	QKTGTAEMSSILEER	1673.83	2	16	1.1.1.2197.21	726.42	8107.93	0.0693511	10074.5	698.68	0.0648535
3	76.31	sp|P25705|ATPA_HUMAN	ATP5A1	ATP synthase subunit alpha, mitochondrial OS=Homo sapiens GN=ATP5A1 PE=1 SV=1; ATP synthase subunit alpha, mitochondrial OS=Pan troglodytes GN=ATP5A1 PE=2 SV=1	96.39	GIRPAINVGLSVSR	1437.84	3	9	4.1.1.1562.5	11252	2212.86	0.0691188	11190.4	773.47	0.0646503
3	76.13	sp|P25705|ATPA_HUMAN	ATP5A1	ATP synthase subunit alpha, mitochondrial OS=Homo sapiens GN=ATP5A1 PE=1 SV=1; ATP synthase subunit alpha, mitochondrial OS=Pan troglodytes GN=ATP5A1 PE=2 SV=1	96.06	GIRPAINVGLSVSR	1437.84	3	13	3.1.1.2468.7	80724	10117	0.0690418	47297.3	3265.49	0.0645829
3	76.13	sp|P25705|ATPA_HUMAN	ATP5A1	ATP synthase subunit alpha, mitochondrial OS=Homo sapiens GN=ATP5A1 PE=1 SV=1; ATP synthase subunit alpha, mitochondrial OS=Pan troglodytes GN=ATP5A1 PE=2 SV=1	99	GLKAPGIIPR	1020.64	2	12	4.1.1.1234.9	6769.92	11386.1	0.0676778	3903.94	264.21	0.0633878
3	76.31	sp|P25705|ATPA_HUMAN	ATP5A1	ATP synthase subunit alpha, mitochondrial OS=Homo sapiens GN=ATP5A1 PE=1 SV=1; ATP synthase subunit alpha, mitochondrial OS=Pan troglodytes GN=ATP5A1 PE=2 SV=1	99	ISVREPMQTGIK	1369.78	2	13	2.1.1.1123.21	566.01	1984.5	0.0669288	5125.15	343.02	0.0627303
3	76.13	sp|P25705|ATPA_HUMAN	ATP5A1	ATP synthase subunit alpha, mitochondrial OS=Homo sapiens GN=ATP5A1 PE=1 SV=1; ATP synthase subunit alpha, mitochondrial OS=Pan troglodytes GN=ATP5A1 PE=2 SV=1	99	GIRPAINVGLSVSR	1437.84	3	17	3.1.1.2473.6	80724	14705.2	0.0655859	23849.3	1564.18	0.0615492
3	76.13	sp|P25705|ATPA_HUMAN	ATP5A1	ATP synthase subunit alpha, mitochondrial OS=Homo sapiens GN=ATP5A1 PE=1 SV=1; ATP synthase subunit alpha, mitochondrial OS=Pan troglodytes GN=ATP5A1 PE=2 SV=1	99	GIRPAINVGLSVSR	1437.84	3	20	4.1.1.1324.5	25346.5	100872	0.0654354	17250.6	1128.8	0.0614166
3	76.13	sp|P25705|ATPA_HUMAN	ATP5A1	ATP synthase subunit alpha, mitochondrial OS=Homo sapiens GN=ATP5A1 PE=1 SV=1; ATP synthase subunit alpha, mitochondrial OS=Pan troglodytes GN=ATP5A1 PE=2 SV=1	92.79	RFNDGSDEK	1066.47	2	7	10.1.1.804.9	2287.82	365.633	0.0649209	494.91	32.13	0.0609631
3	76.31	sp|P25705|ATPA_HUMAN	ATP5A1	ATP synthase subunit alpha, mitochondrial OS=Homo sapiens GN=ATP5A1 PE=1 SV=1; ATP synthase subunit alpha, mitochondrial OS=Pan troglodytes GN=ATP5A1 PE=2 SV=1	97.01	GMSLNLEPDNVGVVVFGNDKLIK	2457.3	3	11	10.1.1.3016.11	2355.18	7640.35	0.0645569	1139.77	73.58	0.060642
3	76.31	sp|P25705|ATPA_HUMAN	ATP5A1	ATP synthase subunit alpha, mitochondrial OS=Homo sapiens GN=ATP5A1 PE=1 SV=1; ATP synthase subunit alpha, mitochondrial OS=Pan troglodytes GN=ATP5A1 PE=2 SV=1	99	FENAFLSHVVSQHQALLGTIR	2367.25	4	14	3.1.1.2895.2	7837.44	4486.19	0.0643298	1732.79	111.47	0.0604416
3	76.13	sp|P25705|ATPA_HUMAN	ATP5A1	ATP synthase subunit alpha, mitochondrial OS=Homo sapiens GN=ATP5A1 PE=1 SV=1; ATP synthase subunit alpha, mitochondrial OS=Pan troglodytes GN=ATP5A1 PE=2 SV=1	99	VGLKAPGIIPR	1131.75	2	9	5.1.1.1478.18	2604.64	2664.04	0.063758	9867.47	629.13	0.0599366
3	76.31	sp|P25705|ATPA_HUMAN	ATP5A1	ATP synthase subunit alpha, mitochondrial OS=Homo sapiens GN=ATP5A1 PE=1 SV=1; ATP synthase subunit alpha, mitochondrial OS=Pan troglodytes GN=ATP5A1 PE=2 SV=1	99	GIRPAINVGLSVSR	1437.84	3	17	4.1.1.1561.5	11252	19578.8	0.0614503	10964	673.74	0.0578928
3	76.13	sp|P25705|ATPA_HUMAN	ATP5A1	ATP synthase subunit alpha, mitochondrial OS=Homo sapiens GN=ATP5A1 PE=1 SV=1; ATP synthase subunit alpha, mitochondrial OS=Pan troglodytes GN=ATP5A1 PE=2 SV=1	99	GIRPAINVGLSVSR	1449.88	3	11	3.1.1.2484.9	7296.71	1379.27	0.0608646	9463.3	575.98	0.0573726
3	76.13	sp|P25705|ATPA_HUMAN	ATP5A1	ATP synthase subunit alpha, mitochondrial OS=Homo sapiens GN=ATP5A1 PE=1 SV=1; ATP synthase subunit alpha, mitochondrial OS=Pan troglodytes GN=ATP5A1 PE=2 SV=1	99	GIRPAINVGLSVSR	1437.84	2	21	2.1.1.1479.20	7746.37	24213	0.058273	1379.37	80.38	0.0550642
3	76.31	sp|P25705|ATPA_HUMAN	ATP5A1	ATP synthase subunit alpha, mitochondrial OS=Homo sapiens GN=ATP5A1 PE=1 SV=1; ATP synthase subunit alpha, mitochondrial OS=Pan troglodytes GN=ATP5A1 PE=2 SV=1	99	FENAFLSHVVSQHQALLGTIR	2366.25	4	17	8.1.1.2328.2	6370.52	4009	0.0581655	922.54	53.66	0.0549682
3	76.31	sp|P25705|ATPA_HUMAN	ATP5A1	ATP synthase subunit alpha, mitochondrial OS=Homo sapiens GN=ATP5A1 PE=1 SV=1; ATP synthase subunit alpha, mitochondrial OS=Pan troglodytes GN=ATP5A1 PE=2 SV=1	99	GIRPAINVGLSVSR	1437.84	2	16	3.1.1.2246.19	11905.9	2444.84	0.0435633	6119.6	266.59	0.0417448
3	76.13	sp|P25705|ATPA_HUMAN	ATP5A1	ATP synthase subunit alpha, mitochondrial OS=Homo sapiens GN=ATP5A1 PE=1 SV=1; ATP synthase subunit alpha, mitochondrial OS=Pan troglodytes GN=ATP5A1 PE=2 SV=1	99	GIRPAINVGLSVSR	1437.84	2	20	4.1.1.1330.20	12617.4	5569.55	0.0369418	809.11	29.89	0.0356257
3	84.31	sp|P06576|ATPB_HUMAN	ATP5B	ATP synthase subunit beta, mitochondrial OS=Homo sapiens GN=ATP5B PE=1 SV=3	99	TVLIMELINNVAK	1457.82	2	17	5.1.1.3713.5	3655.81	1403.16	0.0129957	3114.88	40.48	0.012829
3	84.31	sp|P06576|ATPB_HUMAN	ATP5B	ATP synthase subunit beta, mitochondrial OS=Homo sapiens GN=ATP5B PE=1 SV=3	99	TVLIMELINNVAK	1478.83	3	8	5.1.1.3478.2	123.68	602.567	0.0150012	3749.03	56.24	0.0147795
3	84.31	sp|P06576|ATPB_HUMAN	ATP5B	ATP synthase subunit beta, mitochondrial OS=Homo sapiens GN=ATP5B PE=1 SV=3	99	GFQQILAGEYDHLPEQAFYMVGPIEEAVAK	3365.63	3	12	10.1.1.8038.9	3035.13	602.775	0.0153021	1631.8	24.97	0.0150715
3	84.31	sp|P06576|ATPB_HUMAN	ATP5B	ATP synthase subunit beta, mitochondrial OS=Homo sapiens GN=ATP5B PE=1 SV=3	99	AIAELGIYPAVDPLDSTSR	1987.03	2	16	6.1.1.3710.21	14924.2	3378.81	0.0166218	4520.56	75.14	0.0163501
3	84.31	sp|P06576|ATPB_HUMAN	ATP5B	ATP synthase subunit beta, mitochondrial OS=Homo sapiens GN=ATP5B PE=1 SV=3	94.26	SLQDIIAILGMDELSEEDKLTVSR	2731.4	4	17	9.1.1.4880.5	15826.8	9106.29	0.0193231	12426.6	240.12	0.0189567
3	84.31	sp|P06576|ATPB_HUMAN	ATP5B	ATP synthase subunit beta, mitochondrial OS=Homo sapiens GN=ATP5B PE=1 SV=3	99	SLQDIIAILGMDELSEEDKLTVSR	2731.4	4	17	9.1.1.4880.5	15826.8	9106.29	0.0193231	12426.6	240.12	0.0189567
3	84.31	sp|P06576|ATPB_HUMAN	ATP5B	ATP synthase subunit beta, mitochondrial OS=Homo sapiens GN=ATP5B PE=1 SV=3	99	TVLIMELINNVAK	1457.82	2	12	4.1.1.4051.9	1269.44	309.206	0.020667	1147.24	23.71	0.0202485
3	84.31	sp|P06576|ATPB_HUMAN	ATP5B	ATP synthase subunit beta, mitochondrial OS=Homo sapiens GN=ATP5B PE=1 SV=3	99	TVLIMELINNVAK	1457.82	2	12	4.1.1.4051.9	1269.44	309.206	0.020667	1147.24	23.71	0.0202485
3	84.31	sp|P06576|ATPB_HUMAN	ATP5B	ATP synthase subunit beta, mitochondrial OS=Homo sapiens GN=ATP5B PE=1 SV=3	99	TVLIMELINNVAK	1473.81	2	14	4.1.1.3867.8	5990.18	954.149	0.0224963	1076.62	24.22	0.0220014
3	84.31	sp|P06576|ATPB_HUMAN	ATP5B	ATP synthase subunit beta, mitochondrial OS=Homo sapiens GN=ATP5B PE=1 SV=3	99	DQEGQDVLLFIDNIFR	1920.96	3	18	7.1.1.4121.2	5307.26	3700.02	0.0237002	5267.04	124.83	0.0231515
3	84.31	sp|P06576|ATPB_HUMAN	ATP5B	ATP synthase subunit beta, mitochondrial OS=Homo sapiens GN=ATP5B PE=1 SV=3	99	TVLIMELINNVAK	1463.84	3	9	3.1.1.3450.5	238.1	313.399	0.0240036	1431.87	34.37	0.0234409
3	84.31	sp|P06576|ATPB_HUMAN	ATP5B	ATP synthase subunit beta, mitochondrial OS=Homo sapiens GN=ATP5B PE=1 SV=3	99	TVLIMELINNVAK	1478.85	2	15	5.1.1.3479.14	1626.01	2304.86	0.0253109	15152.8	383.53	0.0246861
3	84.31	sp|P06576|ATPB_HUMAN	ATP5B	ATP synthase subunit beta, mitochondrial OS=Homo sapiens GN=ATP5B PE=1 SV=3	99	TVLIMELINNVAK	1456.83	2	14	6.1.1.3962.9	6446.94	514.646	0.0296293	2021.31	59.89	0.0287767
3	84.31	sp|P06576|ATPB_HUMAN	ATP5B	ATP synthase subunit beta, mitochondrial OS=Homo sapiens GN=ATP5B PE=1 SV=3	99	LVLEVAQHLGESTVR	1692.92	2	20	5.1.1.3663.10	9521.73	1552.22	0.0313474	1287.19	40.35	0.0303946
3	84.31	sp|P06576|ATPB_HUMAN	ATP5B	ATP synthase subunit beta, mitochondrial OS=Homo sapiens GN=ATP5B PE=1 SV=3	99	TVLIMELINNVAK	1457.81	2	11	6.1.1.4011.5	987.21	730.838	0.0323217	663.64	21.45	0.0313098
3	84.31	sp|P06576|ATPB_HUMAN	ATP5B	ATP synthase subunit beta, mitochondrial OS=Homo sapiens GN=ATP5B PE=1 SV=3	99	TVLIMELINNVAK	1457.81	2	11	6.1.1.4011.5	987.21	730.838	0.0323217	663.64	21.45	0.0313098
3	84.31	sp|P06576|ATPB_HUMAN	ATP5B	ATP synthase subunit beta, mitochondrial OS=Homo sapiens GN=ATP5B PE=1 SV=3	99	TVLIMELINNVAK	1472.83	2	16	5.1.1.3482.8	20690.4	2061.47	0.0339831	4980.12	169.24	0.0328662
3	84.31	sp|P06576|ATPB_HUMAN	ATP5B	ATP synthase subunit beta, mitochondrial OS=Homo sapiens GN=ATP5B PE=1 SV=3	99	IGLFGGAGVGK	974.552	2	11	5.1.1.4035.4	669.43	490.077	0.0342338	653.74	22.38	0.0331006
3	84.31	sp|P06576|ATPB_HUMAN	ATP5B	ATP synthase subunit beta, mitochondrial OS=Homo sapiens GN=ATP5B PE=1 SV=3	94.19	SLQDIIAILGMDELSEEDKLTVSR	2731.4	4	12	9.1.1.4875.3	15826.8	1322.62	0.0349972	2214.18	77.49	0.0338138
3	84.31	sp|P06576|ATPB_HUMAN	ATP5B	ATP synthase subunit beta, mitochondrial OS=Homo sapiens GN=ATP5B PE=1 SV=3	99	SLQDIIAILGMDELSEEDKLTVSR	2731.4	4	12	9.1.1.4875.3	15826.8	1322.62	0.0349972	2214.18	77.49	0.0338138
3	84.31	sp|P06576|ATPB_HUMAN	ATP5B	ATP synthase subunit beta, mitochondrial OS=Homo sapiens GN=ATP5B PE=1 SV=3	99	QFAPIHAEAPEFMEMSVEQEILVTGIK	3026.49	3	20	9.1.1.5054.16	16994.2	4792.04	0.0402095	12574.4	505.61	0.0386552
3	84.31	sp|P06576|ATPB_HUMAN	ATP5B	ATP synthase subunit beta, mitochondrial OS=Homo sapiens GN=ATP5B PE=1 SV=3	99	TREGNDLYHEMIESGVINLK	2317.14	4	17	8.1.1.4219.6	9917.88	7463.26	0.040901	4994.25	204.27	0.0392939
3	84.31	sp|P06576|ATPB_HUMAN	ATP5B	ATP synthase subunit beta, mitochondrial OS=Homo sapiens GN=ATP5B PE=1 SV=3	99	TVLIMELINNVAK	1456.83	2	21	5.1.1.3662.6	42458.1	9370.14	0.0427817	12498.6	534.71	0.0410265
3	84.31	sp|P06576|ATPB_HUMAN	ATP5B	ATP synthase subunit beta, mitochondrial OS=Homo sapiens GN=ATP5B PE=1 SV=3	99	IGLFGGAGVGK	974.552	2	12	5.1.1.4319.8	783.47	638.112	0.0449755	705.05	31.71	0.0430398
3	84.31	sp|P06576|ATPB_HUMAN	ATP5B	ATP synthase subunit beta, mitochondrial OS=Homo sapiens GN=ATP5B PE=1 SV=3	99	DQEGQDVLLFIDNIFR	1926.98	3	8	6.1.1.4209.3	1128.2	446.309	0.045034	2779.01	125.15	0.0430934
3	84.31	sp|P06576|ATPB_HUMAN	ATP5B	ATP synthase subunit beta, mitochondrial OS=Homo sapiens GN=ATP5B PE=1 SV=3	99	VVDLLAPYAK	1087.63	2	12	3.1.1.3532.5	1377.21	1127.59	0.0458373	1322.94	60.64	0.0438283
3	84.31	sp|P06576|ATPB_HUMAN	ATP5B	ATP synthase subunit beta, mitochondrial OS=Homo sapiens GN=ATP5B PE=1 SV=3	99	TREGNDLYHEMIESGVINLK	2317.14	4	18	9.1.1.4526.5	30186.1	45757.6	0.0461312	19249.7	888.01	0.044097
3	84.31	sp|P06576|ATPB_HUMAN	ATP5B	ATP synthase subunit beta, mitochondrial OS=Homo sapiens GN=ATP5B PE=1 SV=3	99	VVDLLAPYAK	1087.63	2	12	3.1.1.3862.7	1295.87	910.838	0.0468469	1197.09	56.08	0.0447505
3	84.31	sp|P06576|ATPB_HUMAN	ATP5B	ATP synthase subunit beta, mitochondrial OS=Homo sapiens GN=ATP5B PE=1 SV=3	99	IGLFGGAGVGK	974.555	2	10	6.1.1.3323.5	205931	1172.7	0.047361	1123.92	53.23	0.0452194
3	84.31	sp|P06576|ATPB_HUMAN	ATP5B	ATP synthase subunit beta, mitochondrial OS=Homo sapiens GN=ATP5B PE=1 SV=3	99	VVDLLAPYAK	1087.63	2	12	3.1.1.3099.7	6589.76	1116.91	0.0475825	2811.54	133.78	0.0454212
3	84.31	sp|P06576|ATPB_HUMAN	ATP5B	ATP synthase subunit beta, mitochondrial OS=Homo sapiens GN=ATP5B PE=1 SV=3	99	IGLFGGAGVGK	974.552	2	11	5.1.1.4065.3	719.52	568.896	0.0481705	693.37	33.4	0.0459568
3	84.31	sp|P06576|ATPB_HUMAN	ATP5B	ATP synthase subunit beta, mitochondrial OS=Homo sapiens GN=ATP5B PE=1 SV=3	99	IGLFGGAGVGK	974.552	2	12	5.1.1.4309.7	680.47	574.297	0.0488484	624.79	30.52	0.0465734
3	84.31	sp|P06576|ATPB_HUMAN	ATP5B	ATP synthase subunit beta, mitochondrial OS=Homo sapiens GN=ATP5B PE=1 SV=3	99	AIAELGIYPAVDPLDSTSR	2030.03	2	14	1.1.1.6045.20	7263.71	2001.79	0.0489916	3055.83	149.71	0.0467035
3	84.31	sp|P06576|ATPB_HUMAN	ATP5B	ATP synthase subunit beta, mitochondrial OS=Homo sapiens GN=ATP5B PE=1 SV=3	99	GFQQILAGEYDHLPEQAFYMVGPIEEAVAK	3349.63	3	15	10.1.1.8197.10	2015.27	498.492	0.0495215	1093.06	54.13	0.0471849
3	84.31	sp|P06576|ATPB_HUMAN	ATP5B	ATP synthase subunit beta, mitochondrial OS=Homo sapiens GN=ATP5B PE=1 SV=3	99	VVDLLAPYAK	1087.62	2	13	3.1.1.3632.11	1352.29	1016.26	0.0502994	1250.71	62.91	0.0478906
3	84.31	sp|P06576|ATPB_HUMAN	ATP5B	ATP synthase subunit beta, mitochondrial OS=Homo sapiens GN=ATP5B PE=1 SV=3	99	TREGNDLYHEMIESGVINLK	2329.19	4	14	8.1.1.4220.6	634.03	1742.14	0.0509038	7673.49	390.61	0.0484381
3	84.31	sp|P06576|ATPB_HUMAN	ATP5B	ATP synthase subunit beta, mitochondrial OS=Homo sapiens GN=ATP5B PE=1 SV=3	99	VVDLLAPYAK	1087.63	2	12	3.1.1.3672.8	1400.4	1007.79	0.0511501	1290.71	66.02	0.0486611
3	84.31	sp|P06576|ATPB_HUMAN	ATP5B	ATP synthase subunit beta, mitochondrial OS=Homo sapiens GN=ATP5B PE=1 SV=3	99	VALTGLTVAEYFR	1444.8	3	9	4.1.1.3731.2	1475.93	435.628	0.051886	7943.57	412.16	0.0493266
3	84.31	sp|P06576|ATPB_HUMAN	ATP5B	ATP synthase subunit beta, mitochondrial OS=Homo sapiens GN=ATP5B PE=1 SV=3	93.9	SLQDIIAILGMDELSEEDKLTVSR	2743.46	4	13	9.1.1.4878.3	735.5	3731.15	0.0525316	13873.4	728.79	0.0499097
3	84.31	sp|P06576|ATPB_HUMAN	ATP5B	ATP synthase subunit beta, mitochondrial OS=Homo sapiens GN=ATP5B PE=1 SV=3	93.9	SLQDIIAILGMDELSEEDKLTVSR	2743.46	4	14	9.1.1.4878.3	735.5	3731.15	0.0525316	13873.4	728.79	0.0499097
3	84.31	sp|P06576|ATPB_HUMAN	ATP5B	ATP synthase subunit beta, mitochondrial OS=Homo sapiens GN=ATP5B PE=1 SV=3	99	SLQDIIAILGMDELSEEDKLTVSR	2743.46	4	14	9.1.1.4878.3	735.5	3731.15	0.0525316	13873.4	728.79	0.0499097
3	84.31	sp|P06576|ATPB_HUMAN	ATP5B	ATP synthase subunit beta, mitochondrial OS=Homo sapiens GN=ATP5B PE=1 SV=3	99	TVLIMELINNVAK	1463.83	2	12	5.1.1.3715.11	174.36	1012.76	0.0527605	3025.56	159.63	0.0501163
3	84.31	sp|P06576|ATPB_HUMAN	ATP5B	ATP synthase subunit beta, mitochondrial OS=Homo sapiens GN=ATP5B PE=1 SV=3	99	VVDLLAPYAK	1087.63	2	11	3.1.1.3742.9	1274.32	676.184	0.052937	1009.88	53.46	0.0502755
3	84.31	sp|P06576|ATPB_HUMAN	ATP5B	ATP synthase subunit beta, mitochondrial OS=Homo sapiens GN=ATP5B PE=1 SV=3	99	VVDLLAPYAK	1087.63	2	12	3.1.1.3917.10	1397.73	1152.3	0.0529385	1378.77	72.99	0.0502769
3	84.31	sp|P06576|ATPB_HUMAN	ATP5B	ATP synthase subunit beta, mitochondrial OS=Homo sapiens GN=ATP5B PE=1 SV=3	99	IGLFGGAGVGK	974.553	2	10	5.1.1.3717.4	665.2	522.285	0.0529451	555.67	29.42	0.0502829
3	84.31	sp|P06576|ATPB_HUMAN	ATP5B	ATP synthase subunit beta, mitochondrial OS=Homo sapiens GN=ATP5B PE=1 SV=3	99	DQEGQDVLLFIDNIFR	1920.96	3	14	7.1.1.4116.4	5307.26	418.961	0.0530044	472.98	25.07	0.0503363
3	84.31	sp|P06576|ATPB_HUMAN	ATP5B	ATP synthase subunit beta, mitochondrial OS=Homo sapiens GN=ATP5B PE=1 SV=3	99	VVDLLAPYAK	1087.63	2	12	3.1.1.3737.9	1312.23	1040.67	0.0530292	1252.14	66.4	0.0503587
3	84.31	sp|P06576|ATPB_HUMAN	ATP5B	ATP synthase subunit beta, mitochondrial OS=Homo sapiens GN=ATP5B PE=1 SV=3	99	TVLIMELINNVAK	1457.81	2	11	6.1.1.4006.6	987.21	440.729	0.0533351	680.79	36.31	0.0506345
3	84.31	sp|P06576|ATPB_HUMAN	ATP5B	ATP synthase subunit beta, mitochondrial OS=Homo sapiens GN=ATP5B PE=1 SV=3	99	VVDLLAPYAK	1087.63	2	12	3.1.1.3567.11	1182.67	629.973	0.0540883	828.83	44.83	0.0513129
3	84.31	sp|P06576|ATPB_HUMAN	ATP5B	ATP synthase subunit beta, mitochondrial OS=Homo sapiens GN=ATP5B PE=1 SV=3	99	IGLFGGAGVGK	974.552	2	13	5.1.1.4254.6	717.82	602.378	0.0544854	693.03	37.76	0.0516701
3	84.31	sp|P06576|ATPB_HUMAN	ATP5B	ATP synthase subunit beta, mitochondrial OS=Homo sapiens GN=ATP5B PE=1 SV=3	99	SLQDIIAILGMDELSEEDKLTVSR	2686.4	4	10	8.1.1.4751.4	1276.97	702.59	0.0555725	11538.3	641.21	0.0526467
3	84.31	sp|P06576|ATPB_HUMAN	ATP5B	ATP synthase subunit beta, mitochondrial OS=Homo sapiens GN=ATP5B PE=1 SV=3	99	AIAELGIYPAVDPLDSTSR	1987.03	2	15	5.1.1.3416.9	40787.7	1279.86	0.0557032	1422.54	79.24	0.0527641
3	84.31	sp|P06576|ATPB_HUMAN	ATP5B	ATP synthase subunit beta, mitochondrial OS=Homo sapiens GN=ATP5B PE=1 SV=3	99	VVDLLAPYAK	1087.63	2	12	3.1.1.3592.6	1346.61	1099.48	0.0561043	1297.94	72.82	0.0531238
3	84.31	sp|P06576|ATPB_HUMAN	ATP5B	ATP synthase subunit beta, mitochondrial OS=Homo sapiens GN=ATP5B PE=1 SV=3	99	VVDLLAPYAK	1087.63	2	11	3.1.1.3547.8	1353.61	1185.87	0.05723	1308.58	74.89	0.054132
3	84.31	sp|P06576|ATPB_HUMAN	ATP5B	ATP synthase subunit beta, mitochondrial OS=Homo sapiens GN=ATP5B PE=1 SV=3	99	TVLIMELINNVAK	1472.83	2	17	4.1.1.3791.11	6848.54	4080.04	0.0572721	6284.21	359.91	0.0541697
3	84.31	sp|P06576|ATPB_HUMAN	ATP5B	ATP synthase subunit beta, mitochondrial OS=Homo sapiens GN=ATP5B PE=1 SV=3	99	PLKETIK	827.51	2	11	8.1.1.3768.2	23114.1	2621.44	0.0575996	21100.3	1215.37	0.0544626
3	84.31	sp|P06576|ATPB_HUMAN	ATP5B	ATP synthase subunit beta, mitochondrial OS=Homo sapiens GN=ATP5B PE=1 SV=3	99	IGLFGGAGVGK	974.55	2	11	9.1.1.4285.4	1980.23	2559.86	0.0581139	1453.18	84.45	0.0549222
3	84.31	sp|P06576|ATPB_HUMAN	ATP5B	ATP synthase subunit beta, mitochondrial OS=Homo sapiens GN=ATP5B PE=1 SV=3	99	DQEGQDVLLFIDNIFR	1920.96	2	13	6.1.1.4218.17	12654.1	1116.19	0.0581781	2427.03	141.2	0.0549795
3	84.31	sp|P06576|ATPB_HUMAN	ATP5B	ATP synthase subunit beta, mitochondrial OS=Homo sapiens GN=ATP5B PE=1 SV=3	99	VVDLLAPYAK	1087.63	2	11	3.1.1.4132.10	1466.64	1126.39	0.0582483	1441.76	83.98	0.0550421
3	84.31	sp|P06576|ATPB_HUMAN	ATP5B	ATP synthase subunit beta, mitochondrial OS=Homo sapiens GN=ATP5B PE=1 SV=3	99	VVDLLAPYAK	1087.63	2	12	3.1.1.3139.7	5711.22	1171.66	0.0583024	1939.2	113.06	0.0550905
3	84.31	sp|P06576|ATPB_HUMAN	ATP5B	ATP synthase subunit beta, mitochondrial OS=Homo sapiens GN=ATP5B PE=1 SV=3	99	VVDLLAPYAK	1087.63	2	13	3.1.1.4067.11	1267.74	981.555	0.0584981	1265.34	74.02	0.0552652
3	84.31	sp|P06576|ATPB_HUMAN	ATP5B	ATP synthase subunit beta, mitochondrial OS=Homo sapiens GN=ATP5B PE=1 SV=3	99	VVDLLAPYAK	1087.63	2	13	3.1.1.3094.7	31710	3883.53	0.0587139	6548.54	384.49	0.0554577
3	84.31	sp|P06576|ATPB_HUMAN	ATP5B	ATP synthase subunit beta, mitochondrial OS=Homo sapiens GN=ATP5B PE=1 SV=3	99	VVDLLAPYAK	1087.63	2	13	3.1.1.3572.9	1012.61	641.276	0.0589659	867.96	51.18	0.0556825
3	84.31	sp|P06576|ATPB_HUMAN	ATP5B	ATP synthase subunit beta, mitochondrial OS=Homo sapiens GN=ATP5B PE=1 SV=3	99	VVDLLAPYAK	1087.63	2	11	3.1.1.3602.10	1341.65	1077.18	0.0592102	1334.23	79	0.0559003
3	84.31	sp|P06576|ATPB_HUMAN	ATP5B	ATP synthase subunit beta, mitochondrial OS=Homo sapiens GN=ATP5B PE=1 SV=3	99	VVDLLAPYAK	1087.63	2	11	3.1.1.3752.11	1319.56	1020.86	0.0594732	1309.16	77.86	0.0561347
3	84.31	sp|P06576|ATPB_HUMAN	ATP5B	ATP synthase subunit beta, mitochondrial OS=Homo sapiens GN=ATP5B PE=1 SV=3	99	LVPLKETIK	1039.66	2	12	8.1.1.3771.11	151440	17744.4	0.0594794	34681.8	2062.85	0.0561402
3	84.31	sp|P06576|ATPB_HUMAN	ATP5B	ATP synthase subunit beta, mitochondrial OS=Homo sapiens GN=ATP5B PE=1 SV=3	98.18	LVPLKETIK	1039.66	2	13	8.1.1.3770.5	151440	34139.2	0.0597792	76195.4	4554.9	0.0564072
3	84.31	sp|P06576|ATPB_HUMAN	ATP5B	ATP synthase subunit beta, mitochondrial OS=Homo sapiens GN=ATP5B PE=1 SV=3	99	IGLFGGAGVGK	974.553	2	12	5.1.1.3902.5	649.18	526.249	0.0598514	551.7	33.02	0.0564715
3	84.31	sp|P06576|ATPB_HUMAN	ATP5B	ATP synthase subunit beta, mitochondrial OS=Homo sapiens GN=ATP5B PE=1 SV=3	99	VVDLLAPYAK	1087.63	2	11	3.1.1.3802.11	1942	935.644	0.0604785	1921.18	116.19	0.0570294
3	84.31	sp|P06576|ATPB_HUMAN	ATP5B	ATP synthase subunit beta, mitochondrial OS=Homo sapiens GN=ATP5B PE=1 SV=3	99	QFAPIHAEAPEFMEMSVEQEILVTGIK	3042.48	3	20	8.1.1.4680.18	9246.68	2099.32	0.0605045	2739.96	165.78	0.0570526
3	84.31	sp|P06576|ATPB_HUMAN	ATP5B	ATP synthase subunit beta, mitochondrial OS=Homo sapiens GN=ATP5B PE=1 SV=3	99	QFAPIHAEAPEFMEMSVEQEILVTGIK	3042.48	3	20	8.1.1.4680.18	9246.68	2099.32	0.0605045	2739.96	165.78	0.0570526
3	84.31	sp|P06576|ATPB_HUMAN	ATP5B	ATP synthase subunit beta, mitochondrial OS=Homo sapiens GN=ATP5B PE=1 SV=3	99	VVDLLAPYAK	1087.63	2	14	3.1.1.3827.11	2771.99	1097.28	0.061069	1309.01	79.94	0.0575543
3	84.31	sp|P06576|ATPB_HUMAN	ATP5B	ATP synthase subunit beta, mitochondrial OS=Homo sapiens GN=ATP5B PE=1 SV=3	99	QFAPIHAEAPEFMEMSVEQEILVTGIK	3042.48	3	16	8.1.1.4670.16	9246.68	1307.53	0.0614695	2720.21	167.21	0.0579098
3	84.31	sp|P06576|ATPB_HUMAN	ATP5B	ATP synthase subunit beta, mitochondrial OS=Homo sapiens GN=ATP5B PE=1 SV=3	99	QFAPIHAEAPEFMEMSVEQEILVTGIK	3042.48	3	16	8.1.1.4670.16	9246.68	1307.53	0.0614695	2720.21	167.21	0.0579098
3	84.31	sp|P06576|ATPB_HUMAN	ATP5B	ATP synthase subunit beta, mitochondrial OS=Homo sapiens GN=ATP5B PE=1 SV=3	99	TVLIMELINNVAK	1499.84	2	12	4.1.1.3873.11	2670	1234.91	0.0617525	1190.56	73.52	0.0581609
3	84.31	sp|P06576|ATPB_HUMAN	ATP5B	ATP synthase subunit beta, mitochondrial OS=Homo sapiens GN=ATP5B PE=1 SV=3	99	VVDLLAPYAK	1087.63	2	12	3.1.1.3492.10	948.34	919.04	0.0618141	929.4	57.45	0.0582155
3	84.31	sp|P06576|ATPB_HUMAN	ATP5B	ATP synthase subunit beta, mitochondrial OS=Homo sapiens GN=ATP5B PE=1 SV=3	99	IGLFGGAGVGK	974.553	2	14	7.1.1.3236.2	9432.87	5599.23	0.0618561	7768.51	480.53	0.0582528
3	84.31	sp|P06576|ATPB_HUMAN	ATP5B	ATP synthase subunit beta, mitochondrial OS=Homo sapiens GN=ATP5B PE=1 SV=3	99	TVLIMELINNVAK	1457.82	2	13	3.1.1.3454.17	17958.4	610.632	0.0620012	1326.91	82.27	0.0583815
3	84.31	sp|P06576|ATPB_HUMAN	ATP5B	ATP synthase subunit beta, mitochondrial OS=Homo sapiens GN=ATP5B PE=1 SV=3	99	VVDLLAPYAK	1087.63	2	12	3.1.1.3922.11	1397.73	999.659	0.0622314	1279.74	79.64	0.0585855
3	84.31	sp|P06576|ATPB_HUMAN	ATP5B	ATP synthase subunit beta, mitochondrial OS=Homo sapiens GN=ATP5B PE=1 SV=3	99	PAPATTFAHLDATTVLSR	1867.98	3	13	10.1.1.7629.4	3839.23	837.058	0.0622622	1868.39	116.33	0.0586128
3	84.31	sp|P06576|ATPB_HUMAN	ATP5B	ATP synthase subunit beta, mitochondrial OS=Homo sapiens GN=ATP5B PE=1 SV=3	99	TVLIMELINNVAK	1472.83	2	11	5.1.1.3497.8	14787.8	946.847	0.0623223	601.39	37.48	0.0586661
3	84.31	sp|P06576|ATPB_HUMAN	ATP5B	ATP synthase subunit beta, mitochondrial OS=Homo sapiens GN=ATP5B PE=1 SV=3	99	IGLFGGAGVGK	974.553	2	12	5.1.1.3932.5	790.3	469.331	0.0623343	644.91	40.2	0.0586767
3	84.31	sp|P06576|ATPB_HUMAN	ATP5B	ATP synthase subunit beta, mitochondrial OS=Homo sapiens GN=ATP5B PE=1 SV=3	99	AIAELGIYPAVDPLDSTSR	1993.05	2	11	4.1.1.3737.20	14141.8	927.942	0.0624817	11876	742.03	0.0588073
3	84.31	sp|P06576|ATPB_HUMAN	ATP5B	ATP synthase subunit beta, mitochondrial OS=Homo sapiens GN=ATP5B PE=1 SV=3	99	IGLFGGAGVGK	974.552	2	11	5.1.1.4224.5	747.81	648.914	0.0625572	677.46	42.38	0.0588742
3	84.31	sp|P06576|ATPB_HUMAN	ATP5B	ATP synthase subunit beta, mitochondrial OS=Homo sapiens GN=ATP5B PE=1 SV=3	99	LVPLKETIK	1051.7	2	12	8.1.1.3768.6	10440.1	7677.61	0.0625834	133234	8338.21	0.0588974
3	84.31	sp|P06576|ATPB_HUMAN	ATP5B	ATP synthase subunit beta, mitochondrial OS=Homo sapiens GN=ATP5B PE=1 SV=3	99	SLQDIIAILGMDELSEEDKLTVSR	2702.42	4	13	8.1.1.4656.2	934.75	923.283	0.0626906	12216.2	765.84	0.0589924
3	84.31	sp|P06576|ATPB_HUMAN	ATP5B	ATP synthase subunit beta, mitochondrial OS=Homo sapiens GN=ATP5B PE=1 SV=3	99	VVDLLAPYAK	1087.63	2	14	3.1.1.3109.6	6589.76	2128.96	0.0630301	6101.05	384.55	0.0592929
3	84.31	sp|P06576|ATPB_HUMAN	ATP5B	ATP synthase subunit beta, mitochondrial OS=Homo sapiens GN=ATP5B PE=1 SV=3	99	TVLIMELINNVAK	1478.84	2	10	4.1.1.3789.10	399.99	718.694	0.0630594	5416.96	341.59	0.0593188
3	84.31	sp|P06576|ATPB_HUMAN	ATP5B	ATP synthase subunit beta, mitochondrial OS=Homo sapiens GN=ATP5B PE=1 SV=3	99	VVDLLAPYAK	1087.63	2	12	3.1.1.3872.8	1295.87	1066.08	0.063316	1254.66	79.44	0.0595458
3	84.31	sp|P06576|ATPB_HUMAN	ATP5B	ATP synthase subunit beta, mitochondrial OS=Homo sapiens GN=ATP5B PE=1 SV=3	99	LVPLKETIK	1039.66	2	9	9.1.1.4097.10	11603.5	4728.93	0.063402	8651.46	548.52	0.0596219
3	84.31	sp|P06576|ATPB_HUMAN	ATP5B	ATP synthase subunit beta, mitochondrial OS=Homo sapiens GN=ATP5B PE=1 SV=3	99	VVDLLAPYAK	1087.63	2	12	3.1.1.4107.10	1581.95	909.038	0.0634065	1183.16	75.02	0.0596258
3	84.31	sp|P06576|ATPB_HUMAN	ATP5B	ATP synthase subunit beta, mitochondrial OS=Homo sapiens GN=ATP5B PE=1 SV=3	99	VVDLLAPYAK	1087.63	2	12	3.1.1.3642.9	1362.68	1004.66	0.0635553	1282.19	81.49	0.0597574
3	84.31	sp|P06576|ATPB_HUMAN	ATP5B	ATP synthase subunit beta, mitochondrial OS=Homo sapiens GN=ATP5B PE=1 SV=3	99	TVLIMELINNVAK	1499.84	2	15	4.1.1.3883.12	2670	1006.6	0.0637572	592.09	37.75	0.0599359
3	84.31	sp|P06576|ATPB_HUMAN	ATP5B	ATP synthase subunit beta, mitochondrial OS=Homo sapiens GN=ATP5B PE=1 SV=3	99	VVDLLAPYAK	1087.63	2	11	3.1.1.3887.13	1313.84	914.439	0.0639201	1300.53	83.13	0.0600798
3	84.31	sp|P06576|ATPB_HUMAN	ATP5B	ATP synthase subunit beta, mitochondrial OS=Homo sapiens GN=ATP5B PE=1 SV=3	99	IMNVIGEPIDERGPIK	1779.96	3	19	9.1.1.4355.9	57747.3	11359.4	0.0640058	14748.8	944.01	0.0601555
3	84.31	sp|P06576|ATPB_HUMAN	ATP5B	ATP synthase subunit beta, mitochondrial OS=Homo sapiens GN=ATP5B PE=1 SV=3	99	LVLEVAQHLGESTVR	1655.93	3	14	8.1.1.4077.5	2481.96	2841.19	0.0641007	34358.1	2202.38	0.0602394
3	84.31	sp|P06576|ATPB_HUMAN	ATP5B	ATP synthase subunit beta, mitochondrial OS=Homo sapiens GN=ATP5B PE=1 SV=3	99	VVDLLAPYAK	1087.63	2	11	3.1.1.3312.4	1859.32	625.172	0.0641885	953.13	61.18	0.0603169
3	84.31	sp|P06576|ATPB_HUMAN	ATP5B	ATP synthase subunit beta, mitochondrial OS=Homo sapiens GN=ATP5B PE=1 SV=3	98.98	VVDLLAPYAK	1213.52	2	10	4.1.1.3609.7	5306.13	2473.6	0.0643703	3818.53	245.8	0.0604774
3	84.31	sp|P06576|ATPB_HUMAN	ATP5B	ATP synthase subunit beta, mitochondrial OS=Homo sapiens GN=ATP5B PE=1 SV=3	99	IGLFGGAGVGK	974.552	2	12	5.1.1.4020.4	727.65	545.49	0.0644033	720.46	46.4	0.0605065
3	84.31	sp|P06576|ATPB_HUMAN	ATP5B	ATP synthase subunit beta, mitochondrial OS=Homo sapiens GN=ATP5B PE=1 SV=3	99	VVDLLAPYAK	1087.63	2	12	3.1.1.3772.9	1618.1	993.458	0.0644725	1345.69	86.76	0.0605676
3	84.31	sp|P06576|ATPB_HUMAN	ATP5B	ATP synthase subunit beta, mitochondrial OS=Homo sapiens GN=ATP5B PE=1 SV=3	99	TVLIMELINNVAK	1499.84	2	17	4.1.1.3878.11	2670	2289.26	0.0646751	2479.47	160.36	0.0607463
3	84.31	sp|P06576|ATPB_HUMAN	ATP5B	ATP synthase subunit beta, mitochondrial OS=Homo sapiens GN=ATP5B PE=1 SV=3	99	TVLIMELINNVAK	1499.92	2	18	1.1.1.6500.7	2736.62	1861.26	0.0647823	2159.85	139.92	0.0608409
3	84.31	sp|P06576|ATPB_HUMAN	ATP5B	ATP synthase subunit beta, mitochondrial OS=Homo sapiens GN=ATP5B PE=1 SV=3	99	VVDLLAPYAK	1087.63	2	9	3.1.1.4358.10	981.58	342.706	0.0648838	379.91	24.65	0.0609304
3	84.31	sp|P06576|ATPB_HUMAN	ATP5B	ATP synthase subunit beta, mitochondrial OS=Homo sapiens GN=ATP5B PE=1 SV=3	99	FTQAGSEVSALLGR	1434.75	2	12	3.1.1.3803.18	789.6	774.907	0.0650728	475.16	30.92	0.0610971
3	84.31	sp|P06576|ATPB_HUMAN	ATP5B	ATP synthase subunit beta, mitochondrial OS=Homo sapiens GN=ATP5B PE=1 SV=3	90.31	TVLIMELINNVAK	1478.85	2	7	4.1.1.3801.10	891.75	445.83	0.0653259	4057.04	265.03	0.0613202
3	84.31	sp|P06576|ATPB_HUMAN	ATP5B	ATP synthase subunit beta, mitochondrial OS=Homo sapiens GN=ATP5B PE=1 SV=3	99	VVDLLAPYAK	1087.63	2	12	3.1.1.4122.12	1367.63	1030.07	0.0654706	1352.21	88.53	0.0614476
3	84.31	sp|P06576|ATPB_HUMAN	ATP5B	ATP synthase subunit beta, mitochondrial OS=Homo sapiens GN=ATP5B PE=1 SV=3	99	TVLIMELINNVAK	1472.83	2	15	4.1.1.3801.9	11907.2	837.121	0.0655188	3984.35	261.05	0.0614901
3	84.31	sp|P06576|ATPB_HUMAN	ATP5B	ATP synthase subunit beta, mitochondrial OS=Homo sapiens GN=ATP5B PE=1 SV=3	99	LVPLKETIK	1039.66	2	9	8.1.1.3767.8	151440	3157.26	0.0655709	147444	9668.03	0.0615359
3	84.31	sp|P06576|ATPB_HUMAN	ATP5B	ATP synthase subunit beta, mitochondrial OS=Homo sapiens GN=ATP5B PE=1 SV=3	99	TREGNDLYHEMIESGVINLK	2329.18	4	17	9.1.1.4527.4	2369.04	6952.94	0.065687	26361.8	1731.63	0.0616381
3	84.31	sp|P06576|ATPB_HUMAN	ATP5B	ATP synthase subunit beta, mitochondrial OS=Homo sapiens GN=ATP5B PE=1 SV=3	99	VVDLLAPYAK	1087.63	2	11	3.1.1.3397.9	1107	793.011	0.0660674	835.51	55.2	0.061973
3	84.31	sp|P06576|ATPB_HUMAN	ATP5B	ATP synthase subunit beta, mitochondrial OS=Homo sapiens GN=ATP5B PE=1 SV=3	99	FTQAGSEVSALLGR	1434.74	2	11	3.1.1.3793.19	483.53	770.847	0.0660768	454.32	30.02	0.0619813
3	84.31	sp|P06576|ATPB_HUMAN	ATP5B	ATP synthase subunit beta, mitochondrial OS=Homo sapiens GN=ATP5B PE=1 SV=3	99	VALVYGQMNEPPGAR	1600.81	2	19	6.1.1.3297.13	108825	9060.24	0.0661076	23582	1558.95	0.0620083
3	84.31	sp|P06576|ATPB_HUMAN	ATP5B	ATP synthase subunit beta, mitochondrial OS=Homo sapiens GN=ATP5B PE=1 SV=3	99	IGLFGGAGVGK	974.551	2	9	5.1.1.4140.3	661.49	483.676	0.0662606	558.25	36.99	0.062143
3	84.31	sp|P06576|ATPB_HUMAN	ATP5B	ATP synthase subunit beta, mitochondrial OS=Homo sapiens GN=ATP5B PE=1 SV=3	99	VVDLLAPYAK	1087.63	2	11	3.1.1.4192.8	1174.19	1010.06	0.0663697	1171.77	77.77	0.0622389
3	84.31	sp|P06576|ATPB_HUMAN	ATP5B	ATP synthase subunit beta, mitochondrial OS=Homo sapiens GN=ATP5B PE=1 SV=3	99	VALVYGQMNEPPGAR	1606.82	2	11	6.1.1.3299.19	8524.11	800.313	0.0665856	11514.2	766.68	0.0624288
3	84.31	sp|P06576|ATPB_HUMAN	ATP5B	ATP synthase subunit beta, mitochondrial OS=Homo sapiens GN=ATP5B PE=1 SV=3	99	VVDLLAPYAK	1087.63	2	12	3.1.1.4353.10	981.58	519.247	0.0666851	433.68	28.92	0.0625162
3	84.31	sp|P06576|ATPB_HUMAN	ATP5B	ATP synthase subunit beta, mitochondrial OS=Homo sapiens GN=ATP5B PE=1 SV=3	99	TVLIMELINNVAK	1463.83	2	12	4.1.1.4035.8	1675.41	644.476	0.0669684	6860.25	459.42	0.0627651
3	84.31	sp|P06576|ATPB_HUMAN	ATP5B	ATP synthase subunit beta, mitochondrial OS=Homo sapiens GN=ATP5B PE=1 SV=3	99	TVLIMELINNVAK	1462.85	2	14	5.1.1.3674.5	3580.04	560.268	0.0670046	2527.44	169.35	0.0627969
3	84.31	sp|P06576|ATPB_HUMAN	ATP5B	ATP synthase subunit beta, mitochondrial OS=Homo sapiens GN=ATP5B PE=1 SV=3	99	VVDLLAPYAK	1087.63	2	12	3.1.1.3582.9	1012.61	769.405	0.0670896	1001.05	67.16	0.0628715
3	84.31	sp|P06576|ATPB_HUMAN	ATP5B	ATP synthase subunit beta, mitochondrial OS=Homo sapiens GN=ATP5B PE=1 SV=3	98.24	IMNVIGEPIDER	1406.71	2	9	7.1.1.3160.12	1200.43	1345.98	0.0671365	16186.1	1086.68	0.0629128
3	84.31	sp|P06576|ATPB_HUMAN	ATP5B	ATP synthase subunit beta, mitochondrial OS=Homo sapiens GN=ATP5B PE=1 SV=3	99	VVDLLAPYAK	1087.63	2	14	3.1.1.3104.6	6589.76	2786.68	0.0671894	5212.73	350.24	0.0629592
3	84.31	sp|P06576|ATPB_HUMAN	ATP5B	ATP synthase subunit beta, mitochondrial OS=Homo sapiens GN=ATP5B PE=1 SV=3	99	IMNVIGEPIDER	1400.7	2	20	7.1.1.3159.17	16581.1	17306.8	0.0673908	15384.3	1036.76	0.063136
3	84.31	sp|P06576|ATPB_HUMAN	ATP5B	ATP synthase subunit beta, mitochondrial OS=Homo sapiens GN=ATP5B PE=1 SV=3	99	VVDLLAPYAK	1087.62	2	13	3.1.1.4102.10	1255.11	1071.68	0.0674312	1245.27	83.97	0.0631714
3	84.31	sp|P06576|ATPB_HUMAN	ATP5B	ATP synthase subunit beta, mitochondrial OS=Homo sapiens GN=ATP5B PE=1 SV=3	99	TVLIMELINNVAK	1472.83	2	18	4.1.1.3806.10	11907.2	8988.92	0.0675433	11119.4	751.04	0.0632698
3	84.31	sp|P06576|ATPB_HUMAN	ATP5B	ATP synthase subunit beta, mitochondrial OS=Homo sapiens GN=ATP5B PE=1 SV=3	99	IGLFGGAGVGK	974.553	2	10	5.1.1.3764.4	673.36	532.35	0.0677974	654.45	44.37	0.0634927
3	84.31	sp|P06576|ATPB_HUMAN	ATP5B	ATP synthase subunit beta, mitochondrial OS=Homo sapiens GN=ATP5B PE=1 SV=3	99	TVLIMELINNVAK	1478.85	2	12	4.1.1.3806.11	891.75	1827.19	0.0679844	11171.2	759.47	0.0636567
3	84.31	sp|P06576|ATPB_HUMAN	ATP5B	ATP synthase subunit beta, mitochondrial OS=Homo sapiens GN=ATP5B PE=1 SV=3	99	IPVGPETLGR	1037.59	2	16	7.1.1.3115.9	59213.8	40297.9	0.0680461	54410.3	3702.41	0.0637108
3	84.31	sp|P06576|ATPB_HUMAN	ATP5B	ATP synthase subunit beta, mitochondrial OS=Homo sapiens GN=ATP5B PE=1 SV=3	99	VVDLLAPYAK	1087.63	2	11	3.1.1.4077.11	1253.71	1056.87	0.0682572	1145.52	78.19	0.0638959
3	84.31	sp|P06576|ATPB_HUMAN	ATP5B	ATP synthase subunit beta, mitochondrial OS=Homo sapiens GN=ATP5B PE=1 SV=3	99	VVDLLAPYAK	1087.63	2	14	3.1.1.3089.5	31710	18941.7	0.0687396	31285.3	2150.54	0.0643184
3	84.31	sp|P06576|ATPB_HUMAN	ATP5B	ATP synthase subunit beta, mitochondrial OS=Homo sapiens GN=ATP5B PE=1 SV=3	99	LVPLKETIK	1039.66	2	13	8.1.1.3766.7	151440	87718.5	0.0688061	150130	10329.9	0.0643766
3	84.31	sp|P06576|ATPB_HUMAN	ATP5B	ATP synthase subunit beta, mitochondrial OS=Homo sapiens GN=ATP5B PE=1 SV=3	99	DQEGQDVLLFIDNIFR	1920.96	2	19	6.1.1.4208.5	12654.1	1275.08	0.0689342	1881.07	129.67	0.0644887
3	84.31	sp|P06576|ATPB_HUMAN	ATP5B	ATP synthase subunit beta, mitochondrial OS=Homo sapiens GN=ATP5B PE=1 SV=3	99	VVDLLAPYAK	1087.63	2	11	3.1.1.3392.7	1335.61	710.192	0.0692338	839.33	58.11	0.0647508
3	84.31	sp|P06576|ATPB_HUMAN	ATP5B	ATP synthase subunit beta, mitochondrial OS=Homo sapiens GN=ATP5B PE=1 SV=3	99	TVLIMELINNVAK	1478.85	2	11	4.1.1.3794.10	528.95	617.366	0.0693269	5995.65	415.66	0.0648323
3	84.31	sp|P06576|ATPB_HUMAN	ATP5B	ATP synthase subunit beta, mitochondrial OS=Homo sapiens GN=ATP5B PE=1 SV=3	99	TIAMDGTEGLVR	1261.64	3	16	3.1.1.2925.3	9829.04	4176.5	0.0694891	6768.97	470.37	0.0649742
3	84.31	sp|P06576|ATPB_HUMAN	ATP5B	ATP synthase subunit beta, mitochondrial OS=Homo sapiens GN=ATP5B PE=1 SV=3	99	VVDLLAPYAK	1087.63	2	13	3.1.1.3662.13	1314.02	1005.26	0.0695171	1207.76	83.96	0.0649986
3	84.31	sp|P06576|ATPB_HUMAN	ATP5B	ATP synthase subunit beta, mitochondrial OS=Homo sapiens GN=ATP5B PE=1 SV=3	99	IMNVIGEPIDER	1390.72	2	11	7.1.1.3282.16	2341.81	1290.63	0.0697318	10559.7	736.35	0.0651863
3	84.31	sp|P06576|ATPB_HUMAN	ATP5B	ATP synthase subunit beta, mitochondrial OS=Homo sapiens GN=ATP5B PE=1 SV=3	99	TVLIMELINNVAK	1472.83	2	16	4.1.1.3811.9	11907.2	2624.2	0.0698399	3954.33	276.17	0.0652807
3	84.31	sp|P06576|ATPB_HUMAN	ATP5B	ATP synthase subunit beta, mitochondrial OS=Homo sapiens GN=ATP5B PE=1 SV=3	99	TVLIMELINNVAK	1472.83	2	23	5.1.1.3477.8	20690.4	22072.5	0.0698833	20365.7	1423.22	0.0653186
3	84.31	sp|P06576|ATPB_HUMAN	ATP5B	ATP synthase subunit beta, mitochondrial OS=Homo sapiens GN=ATP5B PE=1 SV=3	99	TVLIMELINNVAK	1473.81	2	15	4.1.1.3877.12	3906.42	3664.78	0.0699033	2553.1	178.47	0.0653361
3	84.31	sp|P06576|ATPB_HUMAN	ATP5B	ATP synthase subunit beta, mitochondrial OS=Homo sapiens GN=ATP5B PE=1 SV=3	99	TVLIMELINNVAK	1478.85	2	10	4.1.1.3811.10	891.75	613.469	0.0704861	3852.25	271.53	0.0658449
3	84.31	sp|P06576|ATPB_HUMAN	ATP5B	ATP synthase subunit beta, mitochondrial OS=Homo sapiens GN=ATP5B PE=1 SV=3	99	VVDLLAPYAK	1087.63	2	12	3.1.1.3797.12	1942	1131.89	0.0710599	1330.99	94.58	0.0663454
3	84.31	sp|P06576|ATPB_HUMAN	ATP5B	ATP synthase subunit beta, mitochondrial OS=Homo sapiens GN=ATP5B PE=1 SV=3	95.31	IGLFGGAGVGK	1031.58	2	10	6.1.1.3309.5	5351.14	2865.69	0.071079	709.07	50.4	0.0663621
3	84.31	sp|P06576|ATPB_HUMAN	ATP5B	ATP synthase subunit beta, mitochondrial OS=Homo sapiens GN=ATP5B PE=1 SV=3	99	TREGNDLYHEMIESGVINLK	2345.18	4	12	9.1.1.4318.6	1397.02	1290.93	0.0711954	6312.63	449.43	0.0664635
3	84.31	sp|P06576|ATPB_HUMAN	ATP5B	ATP synthase subunit beta, mitochondrial OS=Homo sapiens GN=ATP5B PE=1 SV=3	99	TIAMDGTEGLVR	1261.64	3	16	3.1.1.2924.2	9829.04	2088.85	0.0712149	4861.2	346.19	0.0664805
3	84.31	sp|P06576|ATPB_HUMAN	ATP5B	ATP synthase subunit beta, mitochondrial OS=Homo sapiens GN=ATP5B PE=1 SV=3	99	AIAELGIYPAVDPLDSTSR	1987.03	2	18	5.1.1.3406.21	40787.7	15401.2	0.0712774	23442.3	1670.91	0.066535
3	84.31	sp|P06576|ATPB_HUMAN	ATP5B	ATP synthase subunit beta, mitochondrial OS=Homo sapiens GN=ATP5B PE=1 SV=3	99	FTQAGSEVSALLGR	1434.75	2	25	4.1.1.3467.12	168413	89153.4	0.0713578	125760	8973.96	0.066605
3	84.31	sp|P06576|ATPB_HUMAN	ATP5B	ATP synthase subunit beta, mitochondrial OS=Homo sapiens GN=ATP5B PE=1 SV=3	99	IGLFGGAGVGK	980.571	2	9	5.1.1.3025.5	2220.86	1048.37	0.0715184	9331.17	667.35	0.0667449
3	84.31	sp|P06576|ATPB_HUMAN	ATP5B	ATP synthase subunit beta, mitochondrial OS=Homo sapiens GN=ATP5B PE=1 SV=3	99	IGLFGGAGVGK	974.553	2	9	5.1.1.3576.2	506.43	281.592	0.0715377	471.08	33.7	0.0667618
3	84.31	sp|P06576|ATPB_HUMAN	ATP5B	ATP synthase subunit beta, mitochondrial OS=Homo sapiens GN=ATP5B PE=1 SV=3	99	TVLIMELINNVAK	1472.83	2	16	5.1.1.3492.6	14787.8	3328.57	0.0715862	4476	320.42	0.066804
3	84.31	sp|P06576|ATPB_HUMAN	ATP5B	ATP synthase subunit beta, mitochondrial OS=Homo sapiens GN=ATP5B PE=1 SV=3	99	TVLIMELINNVAK	1456.83	2	14	5.1.1.3677.11	2589.11	1643.59	0.0716269	2326.78	166.66	0.0668394
3	84.31	sp|P06576|ATPB_HUMAN	ATP5B	ATP synthase subunit beta, mitochondrial OS=Homo sapiens GN=ATP5B PE=1 SV=3	99	GFQQILAGEYDHLPEQAFYMVGPIEEAVAK	3349.63	3	14	10.1.1.8201.3	2015.27	1669	0.0718265	1726.66	124.02	0.0670132
3	84.31	sp|P06576|ATPB_HUMAN	ATP5B	ATP synthase subunit beta, mitochondrial OS=Homo sapiens GN=ATP5B PE=1 SV=3	99	VALVYGQMNEPPGAR	1606.82	2	20	6.1.1.3294.19	8524.11	4875.76	0.0718278	64654.5	4643.99	0.0670143
3	84.31	sp|P06576|ATPB_HUMAN	ATP5B	ATP synthase subunit beta, mitochondrial OS=Homo sapiens GN=ATP5B PE=1 SV=3	99	KGSITSVQAIYVPADDLTD	1992.01	2	13	6.1.1.3547.20	7108.39	2539.72	0.071832	3122.84	224.32	0.067018
3	84.31	sp|P06576|ATPB_HUMAN	ATP5B	ATP synthase subunit beta, mitochondrial OS=Homo sapiens GN=ATP5B PE=1 SV=3	99	QFAPIHAEAPEFMEMSVEQEILVTGIK	3026.48	3	21	8.1.1.4745.14	22303.2	5732.05	0.0718487	13317.4	956.84	0.0670325
3	84.31	sp|P06576|ATPB_HUMAN	ATP5B	ATP synthase subunit beta, mitochondrial OS=Homo sapiens GN=ATP5B PE=1 SV=3	99	IGLFGGAGVGK	974.555	2	16	6.1.1.3313.5	205931	45319.6	0.0718771	74315.1	5341.55	0.0670572
3	84.31	sp|P06576|ATPB_HUMAN	ATP5B	ATP synthase subunit beta, mitochondrial OS=Homo sapiens GN=ATP5B PE=1 SV=3	99	LVLEVAQHLGESTVR	1649.91	3	16	8.1.1.4074.3	36272.5	3796.75	0.0720884	7686.95	554.14	0.0672411
3	84.31	sp|P06576|ATPB_HUMAN	ATP5B	ATP synthase subunit beta, mitochondrial OS=Homo sapiens GN=ATP5B PE=1 SV=3	99	VVDLLAPYAK	1087.63	2	10	3.1.1.3882.9	1313.84	678.284	0.0720952	925.72	66.74	0.067247
3	84.31	sp|P06576|ATPB_HUMAN	ATP5B	ATP synthase subunit beta, mitochondrial OS=Homo sapiens GN=ATP5B PE=1 SV=3	99	TVLIMELINNVAK	1463.83	2	13	3.1.1.3450.14	1416.2	913.876	0.0721226	4527.29	326.52	0.0672709
3	84.31	sp|P06576|ATPB_HUMAN	ATP5B	ATP synthase subunit beta, mitochondrial OS=Homo sapiens GN=ATP5B PE=1 SV=3	99	FTQAGSEVSALLGR	1434.75	2	25	4.1.1.3462.14	168413	136354	0.0721335	160918	11607.6	0.0672803
3	84.31	sp|P06576|ATPB_HUMAN	ATP5B	ATP synthase subunit beta, mitochondrial OS=Homo sapiens GN=ATP5B PE=1 SV=3	99	IMNVIGEPIDERGPIK	1795.95	2	19	9.1.1.4275.21	17121	15913.8	0.0721663	13330.2	961.99	0.0673088
3	84.31	sp|P06576|ATPB_HUMAN	ATP5B	ATP synthase subunit beta, mitochondrial OS=Homo sapiens GN=ATP5B PE=1 SV=3	99	IGLFGGAGVGK	974.552	2	11	5.1.1.4259.5	717.82	567.759	0.0722146	564.29	40.75	0.0673509
3	84.31	sp|P06576|ATPB_HUMAN	ATP5B	ATP synthase subunit beta, mitochondrial OS=Homo sapiens GN=ATP5B PE=1 SV=3	96.97	LVPLKETIK	1039.66	2	8	9.1.1.4093.9	11603.5	1699.82	0.0722472	2762.6	199.59	0.0673792
3	84.31	sp|P06576|ATPB_HUMAN	ATP5B	ATP synthase subunit beta, mitochondrial OS=Homo sapiens GN=ATP5B PE=1 SV=3	99	IMNVIGEPIDERGPIK	1779.96	3	11	10.1.1.7538.12	2552.28	761.303	0.0723803	1590.35	115.11	0.067495
3	84.31	sp|P06576|ATPB_HUMAN	ATP5B	ATP synthase subunit beta, mitochondrial OS=Homo sapiens GN=ATP5B PE=1 SV=3	99	TVLIMELINNVAK	1457.82	2	15	4.1.1.4036.7	21740.6	648.673	0.0724688	12562.5	910.39	0.0675719
3	84.31	sp|P06576|ATPB_HUMAN	ATP5B	ATP synthase subunit beta, mitochondrial OS=Homo sapiens GN=ATP5B PE=1 SV=3	99	IPVGPETLGR	1043.61	2	12	7.1.1.3114.8	3983.52	2692.65	0.0726465	38578.9	2802.62	0.0677264
3	84.31	sp|P06576|ATPB_HUMAN	ATP5B	ATP synthase subunit beta, mitochondrial OS=Homo sapiens GN=ATP5B PE=1 SV=3	99	DQEGQDVLLFIDNIFR	1926.99	2	9	4.1.1.4231.18	519.9	231.18	0.0728714	3709.41	270.31	0.0679219
3	84.31	sp|P06576|ATPB_HUMAN	ATP5B	ATP synthase subunit beta, mitochondrial OS=Homo sapiens GN=ATP5B PE=1 SV=3	99	IGLFGGAGVGK	974.554	2	16	5.1.1.3022.7	31662.2	18164.8	0.072899	27166.2	1980.39	0.0679459
3	84.31	sp|P06576|ATPB_HUMAN	ATP5B	ATP synthase subunit beta, mitochondrial OS=Homo sapiens GN=ATP5B PE=1 SV=3	99	FTQAGSEVSALLGR	1440.77	3	16	4.1.1.3470.5	5542.15	1283.03	0.0729107	21820.4	1590.94	0.067956
3	84.31	sp|P06576|ATPB_HUMAN	ATP5B	ATP synthase subunit beta, mitochondrial OS=Homo sapiens GN=ATP5B PE=1 SV=3	99	VALTGLTVAEYFR	1564.68	2	15	5.1.1.3574.12	6660.05	3280.09	0.0729353	4845.8	353.43	0.0679774
3	84.31	sp|P06576|ATPB_HUMAN	ATP5B	ATP synthase subunit beta, mitochondrial OS=Homo sapiens GN=ATP5B PE=1 SV=3	99	ILQDYK	904.317	2	9	5.1.1.2757.6	4990.42	2361.66	0.0730308	4569.44	333.71	0.0680603
3	84.31	sp|P06576|ATPB_HUMAN	ATP5B	ATP synthase subunit beta, mitochondrial OS=Homo sapiens GN=ATP5B PE=1 SV=3	99	FTQAGSEVSALLGR	1440.76	2	21	4.1.1.3464.16	12589	12654.2	0.073039	157130	11476.7	0.0680675
3	84.31	sp|P06576|ATPB_HUMAN	ATP5B	ATP synthase subunit beta, mitochondrial OS=Homo sapiens GN=ATP5B PE=1 SV=3	99	SLQDIIAILGMDELSEEDKLTVSR	2674.38	3	18	9.1.1.5060.10	12477.8	6510.93	0.0731009	10427.4	762.25	0.0681212
3	84.31	sp|P06576|ATPB_HUMAN	ATP5B	ATP synthase subunit beta, mitochondrial OS=Homo sapiens GN=ATP5B PE=1 SV=3	99	DQEGQDVLLFIDNIFR	1926.98	2	14	7.1.1.4118.14	347.25	417.824	0.0731109	2848.55	208.26	0.0681298
3	84.31	sp|P06576|ATPB_HUMAN	ATP5B	ATP synthase subunit beta, mitochondrial OS=Homo sapiens GN=ATP5B PE=1 SV=3	99	AIAELGIYPAVDPLDSTSR	1993.04	2	14	6.1.1.3707.20	1065.57	2872.7	0.0732227	14371.9	1052.35	0.068227
3	84.31	sp|P06576|ATPB_HUMAN	ATP5B	ATP synthase subunit beta, mitochondrial OS=Homo sapiens GN=ATP5B PE=1 SV=3	99	AIAELGIYPAVDPLDSTSR	1993.05	2	14	5.1.1.3412.18	3310.7	2697.15	0.0732317	17373.4	1272.28	0.0682347
3	84.31	sp|P06576|ATPB_HUMAN	ATP5B	ATP synthase subunit beta, mitochondrial OS=Homo sapiens GN=ATP5B PE=1 SV=3	99	AIAELGIYPAVDPLDSTSR	1993.05	2	15	4.1.1.3732.18	14141.8	2390.48	0.0734629	54310.8	3989.83	0.0684354
3	84.31	sp|P06576|ATPB_HUMAN	ATP5B	ATP synthase subunit beta, mitochondrial OS=Homo sapiens GN=ATP5B PE=1 SV=3	98.03	PAPATTFAHLDATTVLSR	1874	3	8	10.1.1.7630.6	345.51	396.882	0.0735339	3081.3	226.58	0.068497
3	84.31	sp|P06576|ATPB_HUMAN	ATP5B	ATP synthase subunit beta, mitochondrial OS=Homo sapiens GN=ATP5B PE=1 SV=3	99	IMDPNIVGSEHYDVAR	1830.86	3	19	6.1.1.3217.13	69624	21731	0.0735688	32016.3	2355.4	0.0685273
3	84.31	sp|P06576|ATPB_HUMAN	ATP5B	ATP synthase subunit beta, mitochondrial OS=Homo sapiens GN=ATP5B PE=1 SV=3	99	VVDLLAPYAK	1087.63	2	11	3.1.1.4092.10	1253.71	1055.67	0.0735974	1094.06	80.52	0.0685522
3	84.31	sp|P06576|ATPB_HUMAN	ATP5B	ATP synthase subunit beta, mitochondrial OS=Homo sapiens GN=ATP5B PE=1 SV=3	99	TIAMDGTEGLVR	1261.63	2	16	3.1.1.2925.19	175819	57163.4	0.0737897	131189	9680.38	0.0687189
3	84.31	sp|P06576|ATPB_HUMAN	ATP5B	ATP synthase subunit beta, mitochondrial OS=Homo sapiens GN=ATP5B PE=1 SV=3	99	IMNVIGEPIDER	1406.71	2	12	7.1.1.3162.15	1200.43	2157.43	0.0738942	15134.2	1118.33	0.0688096
3	84.31	sp|P06576|ATPB_HUMAN	ATP5B	ATP synthase subunit beta, mitochondrial OS=Homo sapiens GN=ATP5B PE=1 SV=3	93.58	QFAPIHAEAPEFMEMSVEQEILVTGIK	3032.49	3	9	8.1.1.4741.16	1635.31	809.81	0.0739727	9477.69	701.09	0.0688776
3	84.31	sp|P06576|ATPB_HUMAN	ATP5B	ATP synthase subunit beta, mitochondrial OS=Homo sapiens GN=ATP5B PE=1 SV=3	99	IMDPNIVGSEHYDVAR	1820.88	3	15	6.1.1.3299.9	10072.9	4819.78	0.0740025	52870.1	3912.52	0.0689035
3	84.31	sp|P06576|ATPB_HUMAN	ATP5B	ATP synthase subunit beta, mitochondrial OS=Homo sapiens GN=ATP5B PE=1 SV=3	99	AIAELGIYPAVDPLDSTSR	1987.03	2	21	4.1.1.3731.12	174785	44187.1	0.0740954	67336.9	4989.36	0.068984
3	84.31	sp|P06576|ATPB_HUMAN	ATP5B	ATP synthase subunit beta, mitochondrial OS=Homo sapiens GN=ATP5B PE=1 SV=3	99	VVDLLAPYAK	1087.63	2	12	3.1.1.3807.11	1942	1089.98	0.0741422	1244.23	92.25	0.0690246
3	84.31	sp|P06576|ATPB_HUMAN	ATP5B	ATP synthase subunit beta, mitochondrial OS=Homo sapiens GN=ATP5B PE=1 SV=3	99	VVDLLAPYAK	1087.63	2	12	3.1.1.3812.11	1942	1107.43	0.0741549	1300.79	96.46	0.0690356
3	84.31	sp|P06576|ATPB_HUMAN	ATP5B	ATP synthase subunit beta, mitochondrial OS=Homo sapiens GN=ATP5B PE=1 SV=3	99	IMNVIGEPIDER	1390.73	2	15	6.1.1.3353.17	8957.51	9091.04	0.0742036	88852.5	6593.17	0.0690778
3	84.31	sp|P06576|ATPB_HUMAN	ATP5B	ATP synthase subunit beta, mitochondrial OS=Homo sapiens GN=ATP5B PE=1 SV=3	99	IMNVIGEPIDER	1384.7	2	18	7.1.1.3280.15	31006.4	27040.2	0.0742213	26445.4	1962.81	0.0690931
3	84.31	sp|P06576|ATPB_HUMAN	ATP5B	ATP synthase subunit beta, mitochondrial OS=Homo sapiens GN=ATP5B PE=1 SV=3	99	IGLFGGAGVGK	974.555	2	16	6.1.1.3308.4	205931	103455	0.0742313	201921	14988.9	0.0691018
3	84.31	sp|P06576|ATPB_HUMAN	ATP5B	ATP synthase subunit beta, mitochondrial OS=Homo sapiens GN=ATP5B PE=1 SV=3	99	TVLIMELINNVAK	1457.82	2	15	4.1.1.4040.12	21740.6	4707.02	0.0743566	15624	1161.75	0.0692103
3	84.31	sp|P06576|ATPB_HUMAN	ATP5B	ATP synthase subunit beta, mitochondrial OS=Homo sapiens GN=ATP5B PE=1 SV=3	99	VVDLLAPYAK	1087.63	2	10	3.1.1.3767.6	1618.1	1103.48	0.0743617	1294.35	96.25	0.0692147
3	84.31	sp|P06576|ATPB_HUMAN	ATP5B	ATP synthase subunit beta, mitochondrial OS=Homo sapiens GN=ATP5B PE=1 SV=3	99	QFAPIHAEAPEFMEMSVEQEILVTGIK	3042.48	3	22	8.1.1.4675.14	9246.68	2979.26	0.0744304	8669.98	645.31	0.0692743
3	84.31	sp|P06576|ATPB_HUMAN	ATP5B	ATP synthase subunit beta, mitochondrial OS=Homo sapiens GN=ATP5B PE=1 SV=3	99	QFAPIHAEAPEFMEMSVEQEILVTGIK	3042.48	3	22	8.1.1.4675.14	9246.68	2979.26	0.0744304	8669.98	645.31	0.0692743
3	84.31	sp|P06576|ATPB_HUMAN	ATP5B	ATP synthase subunit beta, mitochondrial OS=Homo sapiens GN=ATP5B PE=1 SV=3	99	TVLIMELINNVAK	1463.83	2	16	4.1.1.4040.13	1675.41	1608	0.0744483	15440.1	1149.49	0.0692898
3	84.31	sp|P06576|ATPB_HUMAN	ATP5B	ATP synthase subunit beta, mitochondrial OS=Homo sapiens GN=ATP5B PE=1 SV=3	99	LVLEVAQHLGESTVR	1655.93	3	14	7.1.1.3346.6	18400.6	4558.62	0.0744646	68242.9	5081.68	0.0693039
3	84.31	sp|P06576|ATPB_HUMAN	ATP5B	ATP synthase subunit beta, mitochondrial OS=Homo sapiens GN=ATP5B PE=1 SV=3	99	VVDLLAPYAK	1087.63	2	9	4.1.1.3449.5	226139	1596.12	0.074511	634	47.24	0.0693441
3	84.31	sp|P06576|ATPB_HUMAN	ATP5B	ATP synthase subunit beta, mitochondrial OS=Homo sapiens GN=ATP5B PE=1 SV=3	99	IGLFGGAGVGK	980.571	2	12	5.1.1.3020.5	2220.86	2168.03	0.074523	27248.2	2030.62	0.0693545
3	84.31	sp|P06576|ATPB_HUMAN	ATP5B	ATP synthase subunit beta, mitochondrial OS=Homo sapiens GN=ATP5B PE=1 SV=3	99	VVDLLAPYAK	1087.63	2	11	3.1.1.3892.11	1313.84	1062.37	0.0745366	1259.65	93.89	0.0693663
3	84.31	sp|P06576|ATPB_HUMAN	ATP5B	ATP synthase subunit beta, mitochondrial OS=Homo sapiens GN=ATP5B PE=1 SV=3	99	IMDPNIVGSEHYDVAR	1836.88	3	17	6.1.1.3214.8	5867.5	6091.84	0.0745717	67530.1	5035.84	0.0693967
3	84.31	sp|P06576|ATPB_HUMAN	ATP5B	ATP synthase subunit beta, mitochondrial OS=Homo sapiens GN=ATP5B PE=1 SV=3	99	IMNVIGEPIDER	1390.72	2	13	7.1.1.3277.18	2341.81	2128.56	0.0746655	21684.5	1619.08	0.0694779
3	84.31	sp|P06576|ATPB_HUMAN	ATP5B	ATP synthase subunit beta, mitochondrial OS=Homo sapiens GN=ATP5B PE=1 SV=3	99	VVDLLAPYAK	1093.65	2	11	3.1.1.3087.2	2258.28	1298.53	0.0747318	24027.9	1795.65	0.0695353
3	84.31	sp|P06576|ATPB_HUMAN	ATP5B	ATP synthase subunit beta, mitochondrial OS=Homo sapiens GN=ATP5B PE=1 SV=3	99	IMDPNIVGSEHYDVAR	1830.86	2	18	6.1.1.3207.21	12238.8	2566.62	0.0747834	5694.58	425.86	0.06958
3	84.31	sp|P06576|ATPB_HUMAN	ATP5B	ATP synthase subunit beta, mitochondrial OS=Homo sapiens GN=ATP5B PE=1 SV=3	99	IGLFGGAGVGK	974.554	2	12	5.1.1.3027.5	31662.2	2667.65	0.0748231	4566.77	341.7	0.0696144
3	84.31	sp|P06576|ATPB_HUMAN	ATP5B	ATP synthase subunit beta, mitochondrial OS=Homo sapiens GN=ATP5B PE=1 SV=3	99	TIAMDGTEGLVR	1283.65	2	12	4.1.1.3120.16	1806.38	1652.19	0.0749567	22085.2	1655.43	0.0697299
3	84.31	sp|P06576|ATPB_HUMAN	ATP5B	ATP synthase subunit beta, mitochondrial OS=Homo sapiens GN=ATP5B PE=1 SV=3	99	LVLEVAQHLGESTVR	1649.91	3	18	7.1.1.3345.3	229578	45753.4	0.0750241	91408.1	6857.81	0.0697883
3	84.31	sp|P06576|ATPB_HUMAN	ATP5B	ATP synthase subunit beta, mitochondrial OS=Homo sapiens GN=ATP5B PE=1 SV=3	99	VVDLLAPYAK	1087.63	2	13	3.1.1.3932.10	1347.2	1124.49	0.0750249	1347.02	101.06	0.069789
3	84.31	sp|P06576|ATPB_HUMAN	ATP5B	ATP synthase subunit beta, mitochondrial OS=Homo sapiens GN=ATP5B PE=1 SV=3	99	IMNVIGEPIDERGPIK	1791.99	3	15	9.1.1.4356.11	4870.32	3898.53	0.075101	34508.6	2591.63	0.0698548
3	84.31	sp|P06576|ATPB_HUMAN	ATP5B	ATP synthase subunit beta, mitochondrial OS=Homo sapiens GN=ATP5B PE=1 SV=3	99	IMDPNIVGSEHYDVAR	1814.86	3	16	7.1.1.3219.4	23972.3	8747.4	0.0751101	10547.9	792.25	0.0698627
3	84.31	sp|P06576|ATPB_HUMAN	ATP5B	ATP synthase subunit beta, mitochondrial OS=Homo sapiens GN=ATP5B PE=1 SV=3	99	IMNVIGEPIDER	1406.72	2	10	6.1.1.3247.15	1856.02	1707.92	0.0751975	9017.72	678.11	0.0699383
3	84.31	sp|P06576|ATPB_HUMAN	ATP5B	ATP synthase subunit beta, mitochondrial OS=Homo sapiens GN=ATP5B PE=1 SV=3	99	TVLIMELINNVAK	1472.83	2	17	5.1.1.3472.11	20690.4	2800.72	0.0752475	2541.08	191.21	0.0699816
3	84.31	sp|P06576|ATPB_HUMAN	ATP5B	ATP synthase subunit beta, mitochondrial OS=Homo sapiens GN=ATP5B PE=1 SV=3	99	LVLEVAQHLGESTVR	1655.93	2	18	7.1.1.3341.16	9721.75	3090.85	0.0753185	93195.6	7019.35	0.0700429
3	84.31	sp|P06576|ATPB_HUMAN	ATP5B	ATP synthase subunit beta, mitochondrial OS=Homo sapiens GN=ATP5B PE=1 SV=3	99	TVLIMELINNVAK	1457.82	2	19	3.1.1.3444.11	17958.4	3670.07	0.0753925	8183.7	616.99	0.070107
3	84.31	sp|P06576|ATPB_HUMAN	ATP5B	ATP synthase subunit beta, mitochondrial OS=Homo sapiens GN=ATP5B PE=1 SV=3	99	IMNVIGEPIDERGPIK	1779.95	2	22	9.1.1.4356.20	18287.8	12029.6	0.075397	11924.9	899.1	0.0701108
3	84.31	sp|P06576|ATPB_HUMAN	ATP5B	ATP synthase subunit beta, mitochondrial OS=Homo sapiens GN=ATP5B PE=1 SV=3	99	VALVYGQMNEPPGAR	1600.81	2	22	6.1.1.3292.19	108825	29891	0.0754387	86402.4	6518.08	0.0701469
