## Supplemental Table 1 for "Selective over-synthesis and rapid turnover of mitochondrial protein components of respiratory complexes" (part 3 of 3)

### Sheet: 3 Hr Pulse (continued)
Time	%Cov(95)	Accessions	Name	Names	Conf	Sequence	Obs MW	Theor z	Sc	Spectrum	Intensity (Peptide)	MS2Counts	H:L	Area L	Area H	H/(H+L)
3	84.31	sp|P06576|ATPB_HUMAN	ATP5B	ATP synthase subunit beta, mitochondrial OS=Homo sapiens GN=ATP5B PE=1 SV=3	99	VVDLLAPYAK	1087.63	2	10	3.1.1.3857.10	1295.87	1035.67	0.0754729	1225.87	92.52	0.0701765
3	84.31	sp|P06576|ATPB_HUMAN	ATP5B	ATP synthase subunit beta, mitochondrial OS=Homo sapiens GN=ATP5B PE=1 SV=3	99	DQEGQDVLLFIDNIFR	1926.97	2	16	6.1.1.4214.9	1095.08	390.611	0.0755783	7917.48	598.39	0.0702676
3	84.31	sp|P06576|ATPB_HUMAN	ATP5B	ATP synthase subunit beta, mitochondrial OS=Homo sapiens GN=ATP5B PE=1 SV=3	99	VALVYGQMNEPPGAR	1622.82	2	9	6.1.1.3181.20	1043.6	902.136	0.0755881	9513.01	719.07	0.070276
3	84.31	sp|P06576|ATPB_HUMAN	ATP5B	ATP synthase subunit beta, mitochondrial OS=Homo sapiens GN=ATP5B PE=1 SV=3	99	TVLIMELINNVAK	1456.83	2	14	4.1.1.4020.13	982.66	867.428	0.0756512	974.34	73.71	0.0703306
3	84.31	sp|P06576|ATPB_HUMAN	ATP5B	ATP synthase subunit beta, mitochondrial OS=Homo sapiens GN=ATP5B PE=1 SV=3	99	IMNVIGEPIDERGPIK	1807.99	3	13	9.1.1.4279.16	5836.35	2790.81	0.0757233	29527.1	2235.89	0.0703929
3	84.31	sp|P06576|ATPB_HUMAN	ATP5B	ATP synthase subunit beta, mitochondrial OS=Homo sapiens GN=ATP5B PE=1 SV=3	99	TIAMDGTEGLVR	1283.65	2	12	3.1.1.2764.18	1763.73	1714.45	0.0757501	19746	1495.76	0.0704161
3	84.31	sp|P06576|ATPB_HUMAN	ATP5B	ATP synthase subunit beta, mitochondrial OS=Homo sapiens GN=ATP5B PE=1 SV=3	99	IGLFGGAGVGK	980.574	2	17	6.1.1.3309.3	15330.3	10109.7	0.0757545	181460	13746.4	0.0704199
3	84.31	sp|P06576|ATPB_HUMAN	ATP5B	ATP synthase subunit beta, mitochondrial OS=Homo sapiens GN=ATP5B PE=1 SV=3	99	IMNVIGEPIDERGPIK	1795.95	3	20	9.1.1.4279.15	69156.1	27939.6	0.0759299	30340.8	2303.77	0.0705714
3	84.31	sp|P06576|ATPB_HUMAN	ATP5B	ATP synthase subunit beta, mitochondrial OS=Homo sapiens GN=ATP5B PE=1 SV=3	99	VALVYGQMNEPPGAR	1616.8	2	18	6.1.1.3182.20	13824.8	6117.39	0.07594	7458.13	566.37	0.0705801
3	84.31	sp|P06576|ATPB_HUMAN	ATP5B	ATP synthase subunit beta, mitochondrial OS=Homo sapiens GN=ATP5B PE=1 SV=3	99	TVLIMELINNVAK	1457.82	2	17	4.1.1.4041.13	21740.6	4863.82	0.0760263	10657.1	810.22	0.0706547
3	84.31	sp|P06576|ATPB_HUMAN	ATP5B	ATP synthase subunit beta, mitochondrial OS=Homo sapiens GN=ATP5B PE=1 SV=3	99	VVDLLAPYAK	1087.63	2	17	4.1.1.3434.5	226139	42962.4	0.0760939	100533	7649.95	0.070713
3	84.31	sp|P06576|ATPB_HUMAN	ATP5B	ATP synthase subunit beta, mitochondrial OS=Homo sapiens GN=ATP5B PE=1 SV=3	99	VALVYGQMNEPPGAR	1606.82	3	16	6.1.1.3293.9	4624.86	1420.84	0.0762687	40424.2	3083.1	0.070864
3	84.31	sp|P06576|ATPB_HUMAN	ATP5B	ATP synthase subunit beta, mitochondrial OS=Homo sapiens GN=ATP5B PE=1 SV=3	99	IGLFGGAGVGK	974.553	2	11	5.1.1.3937.5	790.3	476.774	0.0763652	592.94	45.28	0.0709473
3	84.31	sp|P06576|ATPB_HUMAN	ATP5B	ATP synthase subunit beta, mitochondrial OS=Homo sapiens GN=ATP5B PE=1 SV=3	99	VVDLLAPYAK	1087.63	2	12	3.1.1.3692.7	1550.3	1045.67	0.0764379	1366.73	104.47	0.0710101
3	84.31	sp|P06576|ATPB_HUMAN	ATP5B	ATP synthase subunit beta, mitochondrial OS=Homo sapiens GN=ATP5B PE=1 SV=3	99	VVDLLAPYAK	1093.65	2	9	3.1.1.3135.4	498.54	699.889	0.0764929	5189.76	396.98	0.0710575
3	84.31	sp|P06576|ATPB_HUMAN	ATP5B	ATP synthase subunit beta, mitochondrial OS=Homo sapiens GN=ATP5B PE=1 SV=3	99	LVLEVAQHLGESTVR	1649.91	2	11	7.1.1.3393.15	918.8	1508.92	0.0765088	909.83	69.61	0.0710712
3	84.31	sp|P06576|ATPB_HUMAN	ATP5B	ATP synthase subunit beta, mitochondrial OS=Homo sapiens GN=ATP5B PE=1 SV=3	99	DQEGQDVLLFIDNIFR	1926.98	2	16	5.1.1.3914.21	1326.74	835.121	0.0765114	11405.2	872.63	0.0710735
3	84.31	sp|P06576|ATPB_HUMAN	ATP5B	ATP synthase subunit beta, mitochondrial OS=Homo sapiens GN=ATP5B PE=1 SV=3	99	TVLIMELINNVAK	1463.83	2	15	3.1.1.3445.13	1416.2	811.715	0.0766401	15154.6	1161.45	0.0711846
3	84.31	sp|P06576|ATPB_HUMAN	ATP5B	ATP synthase subunit beta, mitochondrial OS=Homo sapiens GN=ATP5B PE=1 SV=3	99	VVDLLAPYAK	1087.63	2	11	3.1.1.3537.7	1353.61	1054.47	0.0767495	1298.77	99.68	0.0712789
3	84.31	sp|P06576|ATPB_HUMAN	ATP5B	ATP synthase subunit beta, mitochondrial OS=Homo sapiens GN=ATP5B PE=1 SV=3	99	VVDLLAPYAK	1087.63	2	13	3.1.1.4167.8	1192.61	1038.93	0.0768294	1157.89	88.96	0.0713478
3	84.31	sp|P06576|ATPB_HUMAN	ATP5B	ATP synthase subunit beta, mitochondrial OS=Homo sapiens GN=ATP5B PE=1 SV=3	99	AIAELGIYPAVDPLDSTSR	1993.05	2	15	5.1.1.3407.20	3310.7	2404.85	0.0768302	38199.7	2934.89	0.0713485
3	84.31	sp|P06576|ATPB_HUMAN	ATP5B	ATP synthase subunit beta, mitochondrial OS=Homo sapiens GN=ATP5B PE=1 SV=3	99	IGLFGGAGVGK	974.55	2	11	9.1.1.4289.4	1980.23	1928.27	0.0768774	891.68	68.55	0.0713891
3	84.31	sp|P06576|ATPB_HUMAN	ATP5B	ATP synthase subunit beta, mitochondrial OS=Homo sapiens GN=ATP5B PE=1 SV=3	99	TVLIMELINNVAK	1478.85	2	11	5.1.1.3484.12	1188.55	1047.37	0.0768807	6220.81	478.26	0.071392
3	84.31	sp|P06576|ATPB_HUMAN	ATP5B	ATP synthase subunit beta, mitochondrial OS=Homo sapiens GN=ATP5B PE=1 SV=3	99	LVLEVAQHLGESTVR	1655.93	3	15	7.1.1.3341.6	18400.6	10723.3	0.0769819	186811	14381	0.0714793
3	84.31	sp|P06576|ATPB_HUMAN	ATP5B	ATP synthase subunit beta, mitochondrial OS=Homo sapiens GN=ATP5B PE=1 SV=3	99	VALVYGQMNEPPGAR	1616.8	2	19	6.1.1.3177.19	13824.8	8872.59	0.0772233	12971.4	1001.69	0.0716873
3	84.31	sp|P06576|ATPB_HUMAN	ATP5B	ATP synthase subunit beta, mitochondrial OS=Homo sapiens GN=ATP5B PE=1 SV=3	99	LVLEVAQHLGESTVR	1698.93	2	12	5.1.1.3661.11	708.91	1574.33	0.0772296	3811.88	294.39	0.0716928
3	84.31	sp|P06576|ATPB_HUMAN	ATP5B	ATP synthase subunit beta, mitochondrial OS=Homo sapiens GN=ATP5B PE=1 SV=3	99	VVDLLAPYAK	1087.63	2	17	4.1.1.3429.6	226139	83402	0.0772735	224639	17358.7	0.0717306
3	84.31	sp|P06576|ATPB_HUMAN	ATP5B	ATP synthase subunit beta, mitochondrial OS=Homo sapiens GN=ATP5B PE=1 SV=3	99	TVLIMELINNVAK	1457.82	2	16	3.1.1.3449.15	17958.4	1505.56	0.0773849	6314.15	488.62	0.0718266
3	84.31	sp|P06576|ATPB_HUMAN	ATP5B	ATP synthase subunit beta, mitochondrial OS=Homo sapiens GN=ATP5B PE=1 SV=3	99	IGLFGGAGVGK	974.553	2	9	5.1.1.3749.3	812.66	500.443	0.0774357	801.31	62.05	0.0718704
3	84.31	sp|P06576|ATPB_HUMAN	ATP5B	ATP synthase subunit beta, mitochondrial OS=Homo sapiens GN=ATP5B PE=1 SV=3	99	LVLEVAQHLGESTVR	1649.91	3	17	7.1.1.3340.3	229578	98195.8	0.0775048	206373	15994.9	0.0719299
3	84.31	sp|P06576|ATPB_HUMAN	ATP5B	ATP synthase subunit beta, mitochondrial OS=Homo sapiens GN=ATP5B PE=1 SV=3	99	IPSAVGYQPTLATDMGTMQER	2287.1	3	11	7.1.1.3288.19	1806.54	1971.25	0.0776316	21143.6	1641.41	0.0720391
3	84.31	sp|P06576|ATPB_HUMAN	ATP5B	ATP synthase subunit beta, mitochondrial OS=Homo sapiens GN=ATP5B PE=1 SV=3	99	TIAMDGTEGLVR	1267.65	2	13	3.1.1.2923.13	15542	3341.16	0.0776482	53650.2	4165.84	0.0720534
3	84.31	sp|P06576|ATPB_HUMAN	ATP5B	ATP synthase subunit beta, mitochondrial OS=Homo sapiens GN=ATP5B PE=1 SV=3	99	AIAELGIYPAVDPLDSTSR	1993.05	2	20	4.1.1.3727.15	14141.8	8419.12	0.0778111	163569	12727.5	0.0721937
3	84.31	sp|P06576|ATPB_HUMAN	ATP5B	ATP synthase subunit beta, mitochondrial OS=Homo sapiens GN=ATP5B PE=1 SV=3	99	VVDLLAPYAK	1087.63	2	11	3.1.1.4142.10	1163.87	1065.17	0.0778751	1145.68	89.22	0.0722488
3	84.31	sp|P06576|ATPB_HUMAN	ATP5B	ATP synthase subunit beta, mitochondrial OS=Homo sapiens GN=ATP5B PE=1 SV=3	99	VVDLLAPYAK	1087.63	2	16	4.1.1.3439.4	226139	10958.5	0.0780912	24682	1927.45	0.0724347
3	84.31	sp|P06576|ATPB_HUMAN	ATP5B	ATP synthase subunit beta, mitochondrial OS=Homo sapiens GN=ATP5B PE=1 SV=3	99	LVLEVAQHLGESTVR	1692.92	2	21	5.1.1.3658.12	9521.73	15296.4	0.0783028	9026.5	706.8	0.0726167
3	84.31	sp|P06576|ATPB_HUMAN	ATP5B	ATP synthase subunit beta, mitochondrial OS=Homo sapiens GN=ATP5B PE=1 SV=3	98.89	AIAELGIYPAVDPLDSTSR	1987.03	2	21	4.1.1.3726.14	174785	99562.3	0.0785816	174485	13711.3	0.0728565
3	84.31	sp|P06576|ATPB_HUMAN	ATP5B	ATP synthase subunit beta, mitochondrial OS=Homo sapiens GN=ATP5B PE=1 SV=3	99	VVDLLAPYAK	1087.63	2	13	3.1.1.4082.11	1253.71	983.555	0.0787923	1155.57	91.05	0.0730375
3	84.31	sp|P06576|ATPB_HUMAN	ATP5B	ATP synthase subunit beta, mitochondrial OS=Homo sapiens GN=ATP5B PE=1 SV=3	99	VVDLLAPYAK	1087.63	2	11	3.1.1.3317.6	1234.65	910.838	0.0788161	1076.43	84.84	0.0730579
3	84.31	sp|P06576|ATPB_HUMAN	ATP5B	ATP synthase subunit beta, mitochondrial OS=Homo sapiens GN=ATP5B PE=1 SV=3	99	GFQQILAGEYDHLPEQAFYMVGPIEEAVAK	3349.65	3	16	8.1.1.4722.19	16425	8275.15	0.0788197	14987	1181.27	0.073061
3	84.31	sp|P06576|ATPB_HUMAN	ATP5B	ATP synthase subunit beta, mitochondrial OS=Homo sapiens GN=ATP5B PE=1 SV=3	99	IPVGPETLGR	1037.59	2	12	8.1.1.3851.5	7544.93	4768.14	0.0788326	6731.86	530.69	0.0730721
3	84.31	sp|P06576|ATPB_HUMAN	ATP5B	ATP synthase subunit beta, mitochondrial OS=Homo sapiens GN=ATP5B PE=1 SV=3	99	VALVYGQMNEPPGAR	1616.8	2	19	7.1.1.3099.18	38101.3	30069.8	0.0788618	36721.3	2895.91	0.0730973
3	84.31	sp|P06576|ATPB_HUMAN	ATP5B	ATP synthase subunit beta, mitochondrial OS=Homo sapiens GN=ATP5B PE=1 SV=3	99	VALVYGQMNEPPGAR	1622.82	2	15	7.1.1.3102.19	2991.76	2971.72	0.0789252	26122.7	2061.74	0.0731517
3	84.31	sp|P06576|ATPB_HUMAN	ATP5B	ATP synthase subunit beta, mitochondrial OS=Homo sapiens GN=ATP5B PE=1 SV=3	99	VALTGLTVAEYFR	1438.78	2	20	4.1.1.3741.12	84218.8	31751.2	0.0790403	23341.4	1844.91	0.0732505
3	84.31	sp|P06576|ATPB_HUMAN	ATP5B	ATP synthase subunit beta, mitochondrial OS=Homo sapiens GN=ATP5B PE=1 SV=3	99	TVLIMELINNVAK	1472.83	2	21	5.1.1.3487.14	14787.8	16758.5	0.0792179	14389	1139.87	0.073403
3	84.31	sp|P06576|ATPB_HUMAN	ATP5B	ATP synthase subunit beta, mitochondrial OS=Homo sapiens GN=ATP5B PE=1 SV=3	99	TVLIMELINNVAK	1463.83	3	11	4.1.1.4040.3	441.84	757.866	0.0792455	5312.86	421.02	0.0734267
3	84.31	sp|P06576|ATPB_HUMAN	ATP5B	ATP synthase subunit beta, mitochondrial OS=Homo sapiens GN=ATP5B PE=1 SV=3	99	VALVYGQMNEPPGAR	1606.82	2	17	6.1.1.3289.20	8524.11	4144.43	0.079298	77242.4	6125.17	0.0734719
3	84.31	sp|P06576|ATPB_HUMAN	ATP5B	ATP synthase subunit beta, mitochondrial OS=Homo sapiens GN=ATP5B PE=1 SV=3	99	VALVYGQMNEPPGAR	1600.81	2	20	6.1.1.3288.19	108825	10336.6	0.0793107	36149.7	2867.06	0.0734827
3	84.31	sp|P06576|ATPB_HUMAN	ATP5B	ATP synthase subunit beta, mitochondrial OS=Homo sapiens GN=ATP5B PE=1 SV=3	99	FTQAGSEVSALLGR	1440.76	2	19	4.1.1.3459.18	12589	12436.4	0.0795277	125740	9999.8	0.0736689
3	84.31	sp|P06576|ATPB_HUMAN	ATP5B	ATP synthase subunit beta, mitochondrial OS=Homo sapiens GN=ATP5B PE=1 SV=3	99	IMNVIGEPIDERGPIK	1795.95	3	17	10.1.1.7446.7	8186.1	5600.64	0.0797321	6048.63	482.27	0.0738443
3	84.31	sp|P06576|ATPB_HUMAN	ATP5B	ATP synthase subunit beta, mitochondrial OS=Homo sapiens GN=ATP5B PE=1 SV=3	99	IPVGPETLGR	1037.59	2	12	7.1.1.3113.10	59213.8	9448.73	0.0797592	19678.5	1569.54	0.0738676
3	84.31	sp|P06576|ATPB_HUMAN	ATP5B	ATP synthase subunit beta, mitochondrial OS=Homo sapiens GN=ATP5B PE=1 SV=3	99	TIAMDGTEGLVR	1277.63	2	18	4.1.1.3119.14	23212.6	19871.1	0.0797745	22279.3	1777.32	0.0738807
3	84.31	sp|P06576|ATPB_HUMAN	ATP5B	ATP synthase subunit beta, mitochondrial OS=Homo sapiens GN=ATP5B PE=1 SV=3	99	IMNVIGEPIDER	1384.7	2	15	7.1.1.3275.19	31006.4	3240.98	0.0798482	4927.6	393.46	0.0739439
3	84.31	sp|P06576|ATPB_HUMAN	ATP5B	ATP synthase subunit beta, mitochondrial OS=Homo sapiens GN=ATP5B PE=1 SV=3	99	TVLIMELINNVAK	1457.82	2	9	5.1.1.3718.10	3655.81	257.791	0.079861	797.01	63.65	0.0739549
3	84.31	sp|P06576|ATPB_HUMAN	ATP5B	ATP synthase subunit beta, mitochondrial OS=Homo sapiens GN=ATP5B PE=1 SV=3	99	IMNVIGEPIDER	1384.7	2	19	6.1.1.3356.16	116842	72456.7	0.0798994	82800	6615.67	0.0739878
3	84.31	sp|P06576|ATPB_HUMAN	ATP5B	ATP synthase subunit beta, mitochondrial OS=Homo sapiens GN=ATP5B PE=1 SV=3	99	LVLEVAQHLGESTVR	1649.91	3	17	8.1.1.4079.6	36272.5	20224.7	0.0799031	25165.2	2010.78	0.073991
3	84.31	sp|P06576|ATPB_HUMAN	ATP5B	ATP synthase subunit beta, mitochondrial OS=Homo sapiens GN=ATP5B PE=1 SV=3	99	VALTGLTVAEYFR	1444.8	3	10	4.1.1.3736.2	1475.93	990.857	0.0800128	16896.3	1351.92	0.0740851
3	84.31	sp|P06576|ATPB_HUMAN	ATP5B	ATP synthase subunit beta, mitochondrial OS=Homo sapiens GN=ATP5B PE=1 SV=3	99	VALVYGQMNEPPGAR	1622.82	2	11	6.1.1.3176.19	1043.6	1111.68	0.0802129	9985.67	800.98	0.0742566
3	84.31	sp|P06576|ATPB_HUMAN	ATP5B	ATP synthase subunit beta, mitochondrial OS=Homo sapiens GN=ATP5B PE=1 SV=3	99	TVLIMELINNVAK	1472.83	2	11	4.1.1.3853.6	400.86	492.104	0.0802655	388.71	31.2	0.0743016
3	84.31	sp|P06576|ATPB_HUMAN	ATP5B	ATP synthase subunit beta, mitochondrial OS=Homo sapiens GN=ATP5B PE=1 SV=3	99	AIAELGIYPAVDPLDSTSR	1987.03	2	19	5.1.1.3411.20	40787.7	18366.5	0.0804007	17327.2	1393.12	0.0744175
3	84.31	sp|P06576|ATPB_HUMAN	ATP5B	ATP synthase subunit beta, mitochondrial OS=Homo sapiens GN=ATP5B PE=1 SV=3	99	AHGGYSVFAGVGER	1405.68	3	19	8.1.1.3835.5	75235.7	13597.3	0.0804362	15620.5	1256.45	0.0744479
3	84.31	sp|P06576|ATPB_HUMAN	ATP5B	ATP synthase subunit beta, mitochondrial OS=Homo sapiens GN=ATP5B PE=1 SV=3	99	VVDLLAPYAK	1087.63	2	11	3.1.1.3522.8	1377.21	1110.38	0.0804392	961.72	77.36	0.0744505
3	84.31	sp|P06576|ATPB_HUMAN	ATP5B	ATP synthase subunit beta, mitochondrial OS=Homo sapiens GN=ATP5B PE=1 SV=3	99	LVLEVAQHLGESTVR	1655.93	3	10	7.1.1.3351.7	18400.6	1820.75	0.0806432	16558.1	1335.3	0.0746252
3	84.31	sp|P06576|ATPB_HUMAN	ATP5B	ATP synthase subunit beta, mitochondrial OS=Homo sapiens GN=ATP5B PE=1 SV=3	99	VALTGLTVAEYFR	1444.8	2	17	4.1.1.3743.11	7137.83	2011.99	0.080789	12473.4	1007.71	0.0747501
3	84.31	sp|P06576|ATPB_HUMAN	ATP5B	ATP synthase subunit beta, mitochondrial OS=Homo sapiens GN=ATP5B PE=1 SV=3	99	TREGNDLYHEMIESGVINLK	2333.13	3	21	9.1.1.4315.19	22427	17024.2	0.0808803	19357.9	1565.67	0.0748282
3	84.31	sp|P06576|ATPB_HUMAN	ATP5B	ATP synthase subunit beta, mitochondrial OS=Homo sapiens GN=ATP5B PE=1 SV=3	99	VALTGLTVAEYFR	1438.78	2	21	4.1.1.3736.9	84218.8	96703.8	0.0810455	79404.9	6435.41	0.0749696
3	84.31	sp|P06576|ATPB_HUMAN	ATP5B	ATP synthase subunit beta, mitochondrial OS=Homo sapiens GN=ATP5B PE=1 SV=3	99	AIAELGIYPAVDPLDSTSR	1987.02	3	12	4.1.1.3895.8	728.07	621.771	0.0810961	306.18	24.83	0.0750128
3	84.31	sp|P06576|ATPB_HUMAN	ATP5B	ATP synthase subunit beta, mitochondrial OS=Homo sapiens GN=ATP5B PE=1 SV=3	99	IMNVIGEPIDERGPIK	1807.99	3	15	10.1.1.7447.6	660.99	632.985	0.0811374	7881.94	639.52	0.0750482
3	84.31	sp|P06576|ATPB_HUMAN	ATP5B	ATP synthase subunit beta, mitochondrial OS=Homo sapiens GN=ATP5B PE=1 SV=3	99	IMNVIGEPIDER	1400.7	2	15	8.1.1.3898.20	4540.85	6850.32	0.0813237	4468.44	363.39	0.0752075
3	84.31	sp|P06576|ATPB_HUMAN	ATP5B	ATP synthase subunit beta, mitochondrial OS=Homo sapiens GN=ATP5B PE=1 SV=3	99	IGLFGGAGVGK	974.553	2	11	5.1.1.3867.6	653.1	502.543	0.0813985	546.57	44.49	0.0752715
3	84.31	sp|P06576|ATPB_HUMAN	ATP5B	ATP synthase subunit beta, mitochondrial OS=Homo sapiens GN=ATP5B PE=1 SV=3	99	VVDLLAPYAK	1087.63	2	12	3.1.1.4087.12	1253.71	987.256	0.0814032	1183.86	96.37	0.0752755
3	84.31	sp|P06576|ATPB_HUMAN	ATP5B	ATP synthase subunit beta, mitochondrial OS=Homo sapiens GN=ATP5B PE=1 SV=3	99	FTQAGSEVSALLGR	1440.76	2	14	4.1.1.3458.18	12589	5563.42	0.0814277	81095.5	6603.42	0.0752965
3	84.31	sp|P06576|ATPB_HUMAN	ATP5B	ATP synthase subunit beta, mitochondrial OS=Homo sapiens GN=ATP5B PE=1 SV=3	99	AHGGYSVFAGVGER	1411.69	2	22	8.1.1.3825.17	5330.37	4119.28	0.0815234	38603.8	3147.11	0.0753783
3	84.31	sp|P06576|ATPB_HUMAN	ATP5B	ATP synthase subunit beta, mitochondrial OS=Homo sapiens GN=ATP5B PE=1 SV=3	99	VVDLLAPYAK	1087.63	2	12	3.1.1.3657.11	1314.02	1078.98	0.0815763	1284.81	104.81	0.0754235
3	84.31	sp|P06576|ATPB_HUMAN	ATP5B	ATP synthase subunit beta, mitochondrial OS=Homo sapiens GN=ATP5B PE=1 SV=3	99	VVDLLAPYAK	1087.63	2	11	3.1.1.3817.10	1445.79	1265.08	0.0815868	1402.8	114.45	0.0754325
3	84.31	sp|P06576|ATPB_HUMAN	ATP5B	ATP synthase subunit beta, mitochondrial OS=Homo sapiens GN=ATP5B PE=1 SV=3	96.24	DQEGQDVLLFIDNIFR	1920.96	2	7	4.1.1.4229.15	6869.22	278.191	0.0818097	525.61	43	0.075623
3	84.31	sp|P06576|ATPB_HUMAN	ATP5B	ATP synthase subunit beta, mitochondrial OS=Homo sapiens GN=ATP5B PE=1 SV=3	99	IGLFGGAGVGK	974.553	2	11	5.1.1.3675.2	1038.7	368.049	0.0819196	433.84	35.54	0.0757169
3	84.31	sp|P06576|ATPB_HUMAN	ATP5B	ATP synthase subunit beta, mitochondrial OS=Homo sapiens GN=ATP5B PE=1 SV=3	99	IPSAVGYQPTLATDMGTMQER	2281.08	3	20	7.1.1.3332.17	32633.1	4596.38	0.0820043	17550.7	1439.23	0.0757892
3	84.31	sp|P06576|ATPB_HUMAN	ATP5B	ATP synthase subunit beta, mitochondrial OS=Homo sapiens GN=ATP5B PE=1 SV=3	99	IGLFGGAGVGK	974.553	2	9	5.1.1.3644.2	620.18	264.888	0.0820694	399.54	32.79	0.0758448
3	84.31	sp|P06576|ATPB_HUMAN	ATP5B	ATP synthase subunit beta, mitochondrial OS=Homo sapiens GN=ATP5B PE=1 SV=3	99	LVLEVAQHLGESTVR	1649.91	3	17	7.1.1.3350.4	229578	11021.2	0.0821477	24421	2006.13	0.0759117
3	84.31	sp|P06576|ATPB_HUMAN	ATP5B	ATP synthase subunit beta, mitochondrial OS=Homo sapiens GN=ATP5B PE=1 SV=3	99	VALVYGQMNEPPGAR	1616.8	2	21	7.1.1.3104.18	38101.3	11026.3	0.0821667	18419.4	1513.46	0.0759279
3	84.31	sp|P06576|ATPB_HUMAN	ATP5B	ATP synthase subunit beta, mitochondrial OS=Homo sapiens GN=ATP5B PE=1 SV=3	96.37	TVLIMELINNVAK	1462.85	3	9	5.1.1.3665.2	1199.2	880.714	0.0821815	14451.3	1187.63	0.0759406
3	84.31	sp|P06576|ATPB_HUMAN	ATP5B	ATP synthase subunit beta, mitochondrial OS=Homo sapiens GN=ATP5B PE=1 SV=3	99	TVLIMELINNVAK	1456.83	2	19	5.1.1.3667.5	42458.1	22598.5	0.0822703	36611.6	3012.05	0.0760164
3	84.31	sp|P06576|ATPB_HUMAN	ATP5B	ATP synthase subunit beta, mitochondrial OS=Homo sapiens GN=ATP5B PE=1 SV=3	99	LVLEVAQHLGESTVR	1649.91	3	9	10.1.1.7569.4	1636.15	517.115	0.0823289	996.37	82.03	0.0760664
3	84.31	sp|P06576|ATPB_HUMAN	ATP5B	ATP synthase subunit beta, mitochondrial OS=Homo sapiens GN=ATP5B PE=1 SV=3	99	TIAMDGTEGLVR	1267.65	2	13	3.1.1.2928.10	15542	9216.59	0.0827216	165754	13711.5	0.0764016
3	84.31	sp|P06576|ATPB_HUMAN	ATP5B	ATP synthase subunit beta, mitochondrial OS=Homo sapiens GN=ATP5B PE=1 SV=3	99	VVDLLAPYAK	1087.63	2	12	3.1.1.3387.7	1335.61	901.536	0.0828005	1332.48	110.33	0.0764688
3	84.31	sp|P06576|ATPB_HUMAN	ATP5B	ATP synthase subunit beta, mitochondrial OS=Homo sapiens GN=ATP5B PE=1 SV=3	99	IMDPNIVGSEHYDVAR	1830.86	3	21	6.1.1.3212.11	69624	54708.9	0.0828466	68934.5	5710.99	0.0765081
3	84.31	sp|P06576|ATPB_HUMAN	ATP5B	ATP synthase subunit beta, mitochondrial OS=Homo sapiens GN=ATP5B PE=1 SV=3	99	TVLIMELINNVAK	1456.83	2	16	5.1.1.3672.7	42458.1	2010.49	0.083119	7775.96	646.33	0.0767404
3	84.31	sp|P06576|ATPB_HUMAN	ATP5B	ATP synthase subunit beta, mitochondrial OS=Homo sapiens GN=ATP5B PE=1 SV=3	99	TREGNDLYHEMIESGVINLK	2329.18	3	23	9.1.1.4527.12	2811.57	3951.35	0.0832064	27820.9	2314.88	0.0768149
3	84.31	sp|P06576|ATPB_HUMAN	ATP5B	ATP synthase subunit beta, mitochondrial OS=Homo sapiens GN=ATP5B PE=1 SV=3	99	VVDLLAPYAK	1087.63	2	11	3.1.1.3722.10	1267.45	965.151	0.0832643	1195.23	99.52	0.0768643
3	84.31	sp|P06576|ATPB_HUMAN	ATP5B	ATP synthase subunit beta, mitochondrial OS=Homo sapiens GN=ATP5B PE=1 SV=3	99	IMDPNIVGSEHYDVAR	1814.87	3	17	6.1.1.3297.8	96727.2	61662.9	0.0832659	82875.6	6900.71	0.0768656
3	84.31	sp|P06576|ATPB_HUMAN	ATP5B	ATP synthase subunit beta, mitochondrial OS=Homo sapiens GN=ATP5B PE=1 SV=3	99	VVDLLAPYAK	1087.63	2	12	3.1.1.4062.12	1267.74	990.657	0.0832755	1181.62	98.4	0.0768738
3	84.31	sp|P06576|ATPB_HUMAN	ATP5B	ATP synthase subunit beta, mitochondrial OS=Homo sapiens GN=ATP5B PE=1 SV=3	99	VALVYGQMNEPPGAR	1606.82	2	17	7.1.1.3214.19	1936.9	2101.82	0.0833999	20131.4	1678.96	0.0769798
3	84.31	sp|P06576|ATPB_HUMAN	ATP5B	ATP synthase subunit beta, mitochondrial OS=Homo sapiens GN=ATP5B PE=1 SV=3	99	TREGNDLYHEMIESGVINLK	2333.13	3	19	9.1.1.4310.19	22427	9437.02	0.0834061	10363.3	864.36	0.0769851
3	84.31	sp|P06576|ATPB_HUMAN	ATP5B	ATP synthase subunit beta, mitochondrial OS=Homo sapiens GN=ATP5B PE=1 SV=3	99	TVLIMELINNVAK	1479.83	2	10	4.1.1.3861.10	511.12	413.523	0.083457	3397.68	283.56	0.0770284
3	84.31	sp|P06576|ATPB_HUMAN	ATP5B	ATP synthase subunit beta, mitochondrial OS=Homo sapiens GN=ATP5B PE=1 SV=3	99	AHGGYSVFAGVGER	1405.68	3	18	7.1.1.3098.5	23018.3	13120.1	0.0835882	15028.5	1256.21	0.0771402
3	84.31	sp|P06576|ATPB_HUMAN	ATP5B	ATP synthase subunit beta, mitochondrial OS=Homo sapiens GN=ATP5B PE=1 SV=3	99	IMNVIGEPIDER	1406.71	2	12	7.1.1.3157.18	1200.43	1102.18	0.0836492	10417.5	871.42	0.0771922
3	84.31	sp|P06576|ATPB_HUMAN	ATP5B	ATP synthase subunit beta, mitochondrial OS=Homo sapiens GN=ATP5B PE=1 SV=3	99	VVDLLAPYAK	1087.63	2	11	3.1.1.3747.9	1319.56	1043.67	0.0836612	1278.49	106.96	0.0772024
3	84.31	sp|P06576|ATPB_HUMAN	ATP5B	ATP synthase subunit beta, mitochondrial OS=Homo sapiens GN=ATP5B PE=1 SV=3	99	VALVYGQMNEPPGAR	1600.8	2	22	7.1.1.3213.19	22752.3	11888.1	0.0836664	13735.3	1149.18	0.0772068
3	84.31	sp|P06576|ATPB_HUMAN	ATP5B	ATP synthase subunit beta, mitochondrial OS=Homo sapiens GN=ATP5B PE=1 SV=3	99	VALVYGQMNEPPGAR	1616.8	2	14	6.1.1.3172.19	13824.8	1789.75	0.0837202	2251.19	188.47	0.0772526
3	84.31	sp|P06576|ATPB_HUMAN	ATP5B	ATP synthase subunit beta, mitochondrial OS=Homo sapiens GN=ATP5B PE=1 SV=3	99	IMNVIGEPIDERGPIK	1779.96	3	16	9.1.1.4361.4	57747.3	15182.9	0.083791	25128.1	2105.51	0.0773129
3	84.31	sp|P06576|ATPB_HUMAN	ATP5B	ATP synthase subunit beta, mitochondrial OS=Homo sapiens GN=ATP5B PE=1 SV=3	99	IGLFGGAGVGK	974.552	2	11	5.1.1.3826.3	826.45	304.897	0.0838091	613.06	51.38	0.0773283
3	84.31	sp|P06576|ATPB_HUMAN	ATP5B	ATP synthase subunit beta, mitochondrial OS=Homo sapiens GN=ATP5B PE=1 SV=3	99	AIAELGIYPAVDPLDSTSR	1987.03	3	22	4.1.1.3736.5	65652.6	6610.06	0.0838153	15454.5	1295.32	0.0773336
3	84.31	sp|P06576|ATPB_HUMAN	ATP5B	ATP synthase subunit beta, mitochondrial OS=Homo sapiens GN=ATP5B PE=1 SV=3	99	IPSAVGYQPTLATDMGTMQER	2297.07	3	21	7.1.1.3236.17	33301.5	3295.15	0.0838366	15624.8	1309.93	0.0773517
3	84.31	sp|P06576|ATPB_HUMAN	ATP5B	ATP synthase subunit beta, mitochondrial OS=Homo sapiens GN=ATP5B PE=1 SV=3	99	IGLFGGAGVGK	980.574	2	12	6.1.1.3305.5	15330.3	3530.95	0.0838383	151820	12728.3	0.0773531
3	84.31	sp|P06576|ATPB_HUMAN	ATP5B	ATP synthase subunit beta, mitochondrial OS=Homo sapiens GN=ATP5B PE=1 SV=3	99	TVLIMELINNVAK	1462.85	2	14	6.1.1.3956.9	551.59	758.703	0.0838899	5854.46	491.13	0.0773971
3	84.31	sp|P06576|ATPB_HUMAN	ATP5B	ATP synthase subunit beta, mitochondrial OS=Homo sapiens GN=ATP5B PE=1 SV=3	99	DQEGQDVLLFIDNIFR	1920.95	2	11	8.1.1.4864.14	3023	1259.52	0.0839077	1359.59	114.08	0.0774122
3	84.31	sp|P06576|ATPB_HUMAN	ATP5B	ATP synthase subunit beta, mitochondrial OS=Homo sapiens GN=ATP5B PE=1 SV=3	99	VALVYGQMNEPPGAR	1622.82	2	15	7.1.1.3097.19	2991.76	1843.56	0.0839085	21412.7	1796.71	0.0774129
3	84.31	sp|P06576|ATPB_HUMAN	ATP5B	ATP synthase subunit beta, mitochondrial OS=Homo sapiens GN=ATP5B PE=1 SV=3	99	VVDLLAPYAK	1087.63	2	11	3.1.1.4645.11	952.78	754.602	0.0840173	900.41	75.65	0.0775055
3	84.31	sp|P06576|ATPB_HUMAN	ATP5B	ATP synthase subunit beta, mitochondrial OS=Homo sapiens GN=ATP5B PE=1 SV=3	99	VVDLLAPYAK	1087.63	2	14	3.1.1.4047.11	1258.15	1128.89	0.0841427	1212.94	102.06	0.0776122
3	84.31	sp|P06576|ATPB_HUMAN	ATP5B	ATP synthase subunit beta, mitochondrial OS=Homo sapiens GN=ATP5B PE=1 SV=3	99	TIAMDGTEGLVR	1277.62	2	10	4.1.1.3099.13	1000.9	892.971	0.0843074	953.89	80.42	0.0777523
3	84.31	sp|P06576|ATPB_HUMAN	ATP5B	ATP synthase subunit beta, mitochondrial OS=Homo sapiens GN=ATP5B PE=1 SV=3	99	IMNVIGEPIDER	1400.7	2	18	6.1.1.3243.16	22674.6	20822.8	0.0845339	21283	1799.13	0.0779449
3	84.31	sp|P06576|ATPB_HUMAN	ATP5B	ATP synthase subunit beta, mitochondrial OS=Homo sapiens GN=ATP5B PE=1 SV=3	99	TVLIMELINNVAK	1456.83	2	17	6.1.1.3957.3	6446.94	2827.89	0.0845582	6402.1	541.35	0.0779656
3	84.31	sp|P06576|ATPB_HUMAN	ATP5B	ATP synthase subunit beta, mitochondrial OS=Homo sapiens GN=ATP5B PE=1 SV=3	99	IMDPNIVGSEHYDVAR	1830.86	3	15	8.1.1.3873.14	7719.8	4773.24	0.0846199	6124.56	518.26	0.0780181
3	84.31	sp|P06576|ATPB_HUMAN	ATP5B	ATP synthase subunit beta, mitochondrial OS=Homo sapiens GN=ATP5B PE=1 SV=3	99	TREGNDLYHEMIESGVINLK	2333.14	4	17	8.1.1.4001.10	7435.48	7400.65	0.0846583	7272.53	615.68	0.0780507
3	84.31	sp|P06576|ATPB_HUMAN	ATP5B	ATP synthase subunit beta, mitochondrial OS=Homo sapiens GN=ATP5B PE=1 SV=3	99	TVLIMELINNVAK	1462.85	2	16	5.1.1.3664.11	3580.04	2174.13	0.0846738	34094.6	2886.92	0.0780638
3	84.31	sp|P06576|ATPB_HUMAN	ATP5B	ATP synthase subunit beta, mitochondrial OS=Homo sapiens GN=ATP5B PE=1 SV=3	99	IMDPNIVGSEHYDVAR	1836.88	3	13	7.1.1.3132.16	1697.59	2465.54	0.0848247	12798.8	1085.65	0.0781921
3	84.31	sp|P06576|ATPB_HUMAN	ATP5B	ATP synthase subunit beta, mitochondrial OS=Homo sapiens GN=ATP5B PE=1 SV=3	99	QFAPIHAEAPEFMEMSVEQEILVTGIK	3042.48	3	19	9.1.1.4928.17	10563.2	1842.06	0.0848318	3665.49	310.95	0.0781981
3	84.31	sp|P06576|ATPB_HUMAN	ATP5B	ATP synthase subunit beta, mitochondrial OS=Homo sapiens GN=ATP5B PE=1 SV=3	99	QFAPIHAEAPEFMEMSVEQEILVTGIK	3042.48	3	19	9.1.1.4928.17	10563.2	1842.06	0.0848318	3665.49	310.95	0.0781981
3	84.31	sp|P06576|ATPB_HUMAN	ATP5B	ATP synthase subunit beta, mitochondrial OS=Homo sapiens GN=ATP5B PE=1 SV=3	99	IMDPNIVGSEHYDVAR	1830.86	3	18	7.1.1.3132.15	18910.7	9553.21	0.0848964	12588.8	1068.74	0.078253
3	84.31	sp|P06576|ATPB_HUMAN	ATP5B	ATP synthase subunit beta, mitochondrial OS=Homo sapiens GN=ATP5B PE=1 SV=3	99	VALTGLTVAEYFR	1438.78	2	22	4.1.1.3731.8	84218.8	66166.5	0.0848997	49654.6	4215.66	0.0782558
3	84.31	sp|P06576|ATPB_HUMAN	ATP5B	ATP synthase subunit beta, mitochondrial OS=Homo sapiens GN=ATP5B PE=1 SV=3	99	DQEGQDVLLFIDNIFR	1920.96	2	20	6.1.1.4213.14	12654.1	8329.9	0.0849272	11892.8	1010.02	0.0782791
3	84.31	sp|P06576|ATPB_HUMAN	ATP5B	ATP synthase subunit beta, mitochondrial OS=Homo sapiens GN=ATP5B PE=1 SV=3	99	VVDLLAPYAK	1087.63	2	12	3.1.1.3402.6	1107	845.023	0.0849796	1024.01	87.02	0.0783237
3	84.31	sp|P06576|ATPB_HUMAN	ATP5B	ATP synthase subunit beta, mitochondrial OS=Homo sapiens GN=ATP5B PE=1 SV=3	99	TVLIMELINNVAK	1462.85	2	18	5.1.1.3669.7	3580.04	3540.88	0.0849852	23025.7	1956.84	0.0783284
3	84.31	sp|P06576|ATPB_HUMAN	ATP5B	ATP synthase subunit beta, mitochondrial OS=Homo sapiens GN=ATP5B PE=1 SV=3	99	VVDLLAPYAK	1087.63	2	11	3.1.1.4022.8	1670.42	998.759	0.0849858	1137.72	96.69	0.0783289
3	84.31	sp|P06576|ATPB_HUMAN	ATP5B	ATP synthase subunit beta, mitochondrial OS=Homo sapiens GN=ATP5B PE=1 SV=3	99	VALTGLTVAEYFR	1444.8	2	20	4.1.1.3733.9	7137.83	7174.69	0.0849928	77013.1	6545.56	0.0783349
3	84.31	sp|P06576|ATPB_HUMAN	ATP5B	ATP synthase subunit beta, mitochondrial OS=Homo sapiens GN=ATP5B PE=1 SV=3	99	AHGGYSVFAGVGER	1405.68	3	18	8.1.1.3825.6	75235.7	23420.2	0.0850431	32375.5	2753.31	0.0783776
3	84.31	sp|P06576|ATPB_HUMAN	ATP5B	ATP synthase subunit beta, mitochondrial OS=Homo sapiens GN=ATP5B PE=1 SV=3	99	IGLFGGAGVGK	980.574	2	14	6.1.1.3304.8	15330.3	5705.55	0.0853829	105204	8982.62	0.0786661
3	84.31	sp|P06576|ATPB_HUMAN	ATP5B	ATP synthase subunit beta, mitochondrial OS=Homo sapiens GN=ATP5B PE=1 SV=3	99	TVLIMELINNVAK	1463.83	2	16	4.1.1.3770.13	1537.07	1999.33	0.0853834	12482.3	1065.78	0.0786666
3	84.31	sp|P06576|ATPB_HUMAN	ATP5B	ATP synthase subunit beta, mitochondrial OS=Homo sapiens GN=ATP5B PE=1 SV=3	99	IMNVIGEPIDERGPIK	1795.95	3	13	10.1.1.7451.5	8186.1	1288.36	0.0855249	1424.03	121.79	0.0787867
3	84.31	sp|P06576|ATPB_HUMAN	ATP5B	ATP synthase subunit beta, mitochondrial OS=Homo sapiens GN=ATP5B PE=1 SV=3	99	VVDLLAPYAK	1087.63	2	13	3.1.1.3942.8	2775.76	831.061	0.0855739	1035.83	88.64	0.0788282
3	84.31	sp|P06576|ATPB_HUMAN	ATP5B	ATP synthase subunit beta, mitochondrial OS=Homo sapiens GN=ATP5B PE=1 SV=3	99	LVLEVAQHLGESTVR	1655.93	3	16	7.1.1.3336.9	18400.6	9476.03	0.0856265	116763	9998.02	0.0788729
3	84.31	sp|P06576|ATPB_HUMAN	ATP5B	ATP synthase subunit beta, mitochondrial OS=Homo sapiens GN=ATP5B PE=1 SV=3	99	VALTGLTVAEYFR	1570.7	2	11	5.1.1.3570.10	508.4	451.673	0.0861434	3190.96	274.88	0.0793112
3	84.31	sp|P06576|ATPB_HUMAN	ATP5B	ATP synthase subunit beta, mitochondrial OS=Homo sapiens GN=ATP5B PE=1 SV=3	99	VALTGLTVAEYFR	1444.8	2	19	4.1.1.3728.2	7137.83	1491.21	0.0862626	12998.6	1121.29	0.0794123
3	84.31	sp|P06576|ATPB_HUMAN	ATP5B	ATP synthase subunit beta, mitochondrial OS=Homo sapiens GN=ATP5B PE=1 SV=3	99	IGLFGGAGVGK	974.554	2	7	5.1.1.3522.6	1106.78	274.39	0.086316	836.23	72.18	0.0794575
3	84.31	sp|P06576|ATPB_HUMAN	ATP5B	ATP synthase subunit beta, mitochondrial OS=Homo sapiens GN=ATP5B PE=1 SV=3	99	TVLIMELINNVAK	1478.85	2	17	5.1.1.3489.9	1188.55	3511.13	0.0864001	10035.4	867.06	0.0795288
3	84.31	sp|P06576|ATPB_HUMAN	ATP5B	ATP synthase subunit beta, mitochondrial OS=Homo sapiens GN=ATP5B PE=1 SV=3	99	QFAPIHAEAPEFMEMSVEQEILVTGIK	3026.48	3	16	8.1.1.4740.14	22303.2	1027.21	0.086478	3938.11	340.56	0.0795948
3	84.31	sp|P06576|ATPB_HUMAN	ATP5B	ATP synthase subunit beta, mitochondrial OS=Homo sapiens GN=ATP5B PE=1 SV=3	99	VVDLLAPYAK	1087.63	2	11	3.1.1.4137.9	1466.64	1059.47	0.0865018	1010.73	87.43	0.079615
3	84.31	sp|P06576|ATPB_HUMAN	ATP5B	ATP synthase subunit beta, mitochondrial OS=Homo sapiens GN=ATP5B PE=1 SV=3	99	TREGNDLYHEMIESGVINLK	2317.14	3	19	9.1.1.4530.15	30681.5	12097.5	0.0866042	24177.2	2093.85	0.0797017
3	84.31	sp|P06576|ATPB_HUMAN	ATP5B	ATP synthase subunit beta, mitochondrial OS=Homo sapiens GN=ATP5B PE=1 SV=3	99	TIAMDGTEGLVR	1261.63	2	21	3.1.1.2930.9	175819	101893	0.0867663	171938	14918.5	0.079839
3	84.31	sp|P06576|ATPB_HUMAN	ATP5B	ATP synthase subunit beta, mitochondrial OS=Homo sapiens GN=ATP5B PE=1 SV=3	96.73	IMDPNIVGSEHYDVAR	1836.88	3	10	7.1.1.3137.14	1697.59	1980.59	0.0868179	10094.4	876.37	0.0798826
3	84.31	sp|P06576|ATPB_HUMAN	ATP5B	ATP synthase subunit beta, mitochondrial OS=Homo sapiens GN=ATP5B PE=1 SV=3	99	TVLIMELINNVAK	1457.82	2	16	4.1.1.3769.7	18095.2	2545.82	0.0868771	5195.04	451.33	0.0799328
3	84.31	sp|P06576|ATPB_HUMAN	ATP5B	ATP synthase subunit beta, mitochondrial OS=Homo sapiens GN=ATP5B PE=1 SV=3	99	IPSAVGYQPTLATDMGTMQER	2281.08	3	20	7.1.1.3291.20	22805	4467.24	0.0868832	12292.9	1068.05	0.0799379
3	84.31	sp|P06576|ATPB_HUMAN	ATP5B	ATP synthase subunit beta, mitochondrial OS=Homo sapiens GN=ATP5B PE=1 SV=3	99	IMNVIGEPIDER	1406.72	2	14	6.1.1.3242.16	1856.02	2280.26	0.0868836	18494.5	1606.87	0.0799383
3	84.31	sp|P06576|ATPB_HUMAN	ATP5B	ATP synthase subunit beta, mitochondrial OS=Homo sapiens GN=ATP5B PE=1 SV=3	99	IMDPNIVGSEHYDVAR	1830.86	3	16	7.1.1.3137.13	18910.7	6929.13	0.0868969	10314.8	896.32	0.0799495
3	84.31	sp|P06576|ATPB_HUMAN	ATP5B	ATP synthase subunit beta, mitochondrial OS=Homo sapiens GN=ATP5B PE=1 SV=3	99	LVLEVAQHLGESTVR	1698.93	2	15	5.1.1.3656.15	708.91	1157.2	0.0869762	6584.1	572.66	0.0800167
3	84.31	sp|P06576|ATPB_HUMAN	ATP5B	ATP synthase subunit beta, mitochondrial OS=Homo sapiens GN=ATP5B PE=1 SV=3	99	VVDLLAPYAK	1087.63	2	12	3.1.1.4260.9	1248.28	1005.62	0.0870507	1061.68	92.42	0.0800797
3	84.31	sp|P06576|ATPB_HUMAN	ATP5B	ATP synthase subunit beta, mitochondrial OS=Homo sapiens GN=ATP5B PE=1 SV=3	99	IMNVIGEPIDERGPIK	1807.99	3	15	9.1.1.4275.10	5836.35	6617.4	0.0871494	45554.2	3970.02	0.0801632
3	84.31	sp|P06576|ATPB_HUMAN	ATP5B	ATP synthase subunit beta, mitochondrial OS=Homo sapiens GN=ATP5B PE=1 SV=3	99	TIAMDGTEGLVR	1261.63	2	14	3.1.1.2935.10	175819	9929.93	0.0872496	16855.5	1470.64	0.080248
3	84.31	sp|P06576|ATPB_HUMAN	ATP5B	ATP synthase subunit beta, mitochondrial OS=Homo sapiens GN=ATP5B PE=1 SV=3	99	LVLEVAQHLGESTVR	1649.91	3	15	7.1.1.3335.7	229578	7852.65	0.0872806	42288.3	3690.95	0.0802742
3	84.31	sp|P06576|ATPB_HUMAN	ATP5B	ATP synthase subunit beta, mitochondrial OS=Homo sapiens GN=ATP5B PE=1 SV=3	99	EGNDLYHEMIESGVINLK	2059.99	3	20	7.1.1.3563.14	17510.4	12822.3	0.0873484	17019.4	1486.62	0.0803316
3	84.31	sp|P06576|ATPB_HUMAN	ATP5B	ATP synthase subunit beta, mitochondrial OS=Homo sapiens GN=ATP5B PE=1 SV=3	99	AIAELGIYPAVDPLDSTSR	1993.05	2	19	4.1.1.3722.21	14141.8	10433.5	0.0874651	97813.3	8555.25	0.0804303
3	84.31	sp|P06576|ATPB_HUMAN	ATP5B	ATP synthase subunit beta, mitochondrial OS=Homo sapiens GN=ATP5B PE=1 SV=3	99	IMDPNIVGSEHYDVAR	1836.88	3	16	6.1.1.3211.15	5867.5	6650.31	0.087471	67049	5864.84	0.0804352
3	84.31	sp|P06576|ATPB_HUMAN	ATP5B	ATP synthase subunit beta, mitochondrial OS=Homo sapiens GN=ATP5B PE=1 SV=3	99	VVDLLAPYAK	1087.63	2	14	3.1.1.3129.5	5711.22	1967.38	0.0875844	1873.85	164.12	0.0805311
3	84.31	sp|P06576|ATPB_HUMAN	ATP5B	ATP synthase subunit beta, mitochondrial OS=Homo sapiens GN=ATP5B PE=1 SV=3	99	AHGGYSVFAGVGER	1405.68	3	20	8.1.1.3830.4	75235.7	49124.5	0.0876387	63537.3	5568.33	0.0805771
3	84.31	sp|P06576|ATPB_HUMAN	ATP5B	ATP synthase subunit beta, mitochondrial OS=Homo sapiens GN=ATP5B PE=1 SV=3	99	IMNVIGEPIDER	1384.7	2	18	6.1.1.3351.15	116842	6820.95	0.0877342	18164.4	1593.64	0.0806578
3	84.31	sp|P06576|ATPB_HUMAN	ATP5B	ATP synthase subunit beta, mitochondrial OS=Homo sapiens GN=ATP5B PE=1 SV=3	99	TVLIMELINNVAK	1457.82	2	17	4.1.1.3774.5	18095.2	5716.16	0.087774	8098.18	710.81	0.0806914
3	84.31	sp|P06576|ATPB_HUMAN	ATP5B	ATP synthase subunit beta, mitochondrial OS=Homo sapiens GN=ATP5B PE=1 SV=3	99	IGLFGGAGVGK	974.552	2	11	5.1.1.4130.4	720.18	525.786	0.0878227	705.74	61.98	0.0807326
3	84.31	sp|P06576|ATPB_HUMAN	ATP5B	ATP synthase subunit beta, mitochondrial OS=Homo sapiens GN=ATP5B PE=1 SV=3	99	VVDLLAPYAK	1087.63	2	12	5.1.1.3127.5	4824.05	3186.57	0.0879182	3113.12	273.7	0.0808133
3	84.31	sp|P06576|ATPB_HUMAN	ATP5B	ATP synthase subunit beta, mitochondrial OS=Homo sapiens GN=ATP5B PE=1 SV=3	99	TIAMDGTEGLVR	1283.65	2	14	4.1.1.3115.13	1806.38	944.981	0.0880742	8817.34	776.58	0.080945
3	84.31	sp|P06576|ATPB_HUMAN	ATP5B	ATP synthase subunit beta, mitochondrial OS=Homo sapiens GN=ATP5B PE=1 SV=3	99	VVDLLAPYAK	1087.63	2	13	3.1.1.3682.10	1400.4	1152.1	0.0881301	1356.29	119.53	0.0809923
3	84.31	sp|P06576|ATPB_HUMAN	ATP5B	ATP synthase subunit beta, mitochondrial OS=Homo sapiens GN=ATP5B PE=1 SV=3	99	VVDLLAPYAK	1087.63	2	11	3.1.1.3952.9	2775.76	1152.1	0.0881399	2229.07	196.47	0.0810005
3	84.31	sp|P06576|ATPB_HUMAN	ATP5B	ATP synthase subunit beta, mitochondrial OS=Homo sapiens GN=ATP5B PE=1 SV=3	99	TVLIMELINNVAK	1472.83	2	9	4.1.1.3786.7	6848.54	495.242	0.0881425	1049.21	92.48	0.0810027
3	84.31	sp|P06576|ATPB_HUMAN	ATP5B	ATP synthase subunit beta, mitochondrial OS=Homo sapiens GN=ATP5B PE=1 SV=3	99	DQEGQDVLLFIDNIFR	1920.96	3	18	4.1.1.4234.11	6927.67	2661.45	0.0881794	6050.39	533.52	0.0810339
3	84.31	sp|P06576|ATPB_HUMAN	ATP5B	ATP synthase subunit beta, mitochondrial OS=Homo sapiens GN=ATP5B PE=1 SV=3	98.6	IPSAVGYQPTLATDMGTMQER	2287.1	3	10	6.1.1.3366.19	3113.23	1708.62	0.0882302	19471	1717.93	0.0810768
3	84.31	sp|P06576|ATPB_HUMAN	ATP5B	ATP synthase subunit beta, mitochondrial OS=Homo sapiens GN=ATP5B PE=1 SV=3	99	IGLFGGAGVGK	974.553	2	12	5.1.1.3912.3	725.46	340.717	0.0883125	544.77	48.11	0.0811463
3	84.31	sp|P06576|ATPB_HUMAN	ATP5B	ATP synthase subunit beta, mitochondrial OS=Homo sapiens GN=ATP5B PE=1 SV=3	99	IGLFGGAGVGK	974.555	2	12	6.1.1.3318.3	205931	3865.76	0.0883991	3663.16	323.82	0.0812194
3	84.31	sp|P06576|ATPB_HUMAN	ATP5B	ATP synthase subunit beta, mitochondrial OS=Homo sapiens GN=ATP5B PE=1 SV=3	99	VVDLLAPYAK	1087.63	2	13	3.1.1.3134.5	5711.22	2564.02	0.0884164	5445.37	481.46	0.081234
3	84.31	sp|P06576|ATPB_HUMAN	ATP5B	ATP synthase subunit beta, mitochondrial OS=Homo sapiens GN=ATP5B PE=1 SV=3	99	VVDLLAPYAK	1087.63	2	10	3.1.1.3867.6	1295.87	1023.76	0.0885596	1235.44	109.41	0.0813548
3	84.31	sp|P06576|ATPB_HUMAN	ATP5B	ATP synthase subunit beta, mitochondrial OS=Homo sapiens GN=ATP5B PE=1 SV=3	99	VVDLLAPYAK	1087.63	2	11	3.1.1.3877.12	1295.87	679.385	0.0886918	1198.42	106.29	0.0814664
3	84.31	sp|P06576|ATPB_HUMAN	ATP5B	ATP synthase subunit beta, mitochondrial OS=Homo sapiens GN=ATP5B PE=1 SV=3	99	VVDLLAPYAK	1087.63	2	12	3.1.1.4320.7	1310.45	987.256	0.0888324	1069.88	95.04	0.081585
3	84.31	sp|P06576|ATPB_HUMAN	ATP5B	ATP synthase subunit beta, mitochondrial OS=Homo sapiens GN=ATP5B PE=1 SV=3	99	IPSAVGYQPTLATDMGTMQER	2281.08	3	17	7.1.1.3337.17	32633.1	2528.41	0.0890876	5109.58	455.2	0.0818002
3	84.31	sp|P06576|ATPB_HUMAN	ATP5B	ATP synthase subunit beta, mitochondrial OS=Homo sapiens GN=ATP5B PE=1 SV=3	99	TIAMDGTEGLVR	1261.63	2	16	4.1.1.3267.15	38652.4	7389.48	0.0891539	9003.08	802.66	0.0818561
3	84.31	sp|P06576|ATPB_HUMAN	ATP5B	ATP synthase subunit beta, mitochondrial OS=Homo sapiens GN=ATP5B PE=1 SV=3	99	TVLIMELINNVAK	1456.83	2	11	4.1.1.4025.4	982.66	250.922	0.0891675	575.77	51.34	0.0818676
3	84.31	sp|P06576|ATPB_HUMAN	ATP5B	ATP synthase subunit beta, mitochondrial OS=Homo sapiens GN=ATP5B PE=1 SV=3	99	TVLIMELINNVAK	1462.85	2	10	7.1.1.3868.7	271.65	439.429	0.0892673	2645.65	236.17	0.0819517
3	84.31	sp|P06576|ATPB_HUMAN	ATP5B	ATP synthase subunit beta, mitochondrial OS=Homo sapiens GN=ATP5B PE=1 SV=3	99	IPVGPETLGR	1043.6	2	9	8.1.1.3852.9	670.68	1342.24	0.0893423	7144.32	638.29	0.0820149
3	84.31	sp|P06576|ATPB_HUMAN	ATP5B	ATP synthase subunit beta, mitochondrial OS=Homo sapiens GN=ATP5B PE=1 SV=3	99	VALVYGQMNEPPGAR	1600.8	2	22	7.1.1.3217.21	22752.3	10423	0.0893427	13551.4	1210.72	0.0820153
3	84.31	sp|P06576|ATPB_HUMAN	ATP5B	ATP synthase subunit beta, mitochondrial OS=Homo sapiens GN=ATP5B PE=1 SV=3	99	VVDLLAPYAK	1087.63	2	11	3.1.1.3822.10	2771.99	1162.1	0.0894453	1469.39	131.43	0.0821017
3	84.31	sp|P06576|ATPB_HUMAN	ATP5B	ATP synthase subunit beta, mitochondrial OS=Homo sapiens GN=ATP5B PE=1 SV=3	99	DQEGQDVLLFIDNIFR	1920.96	3	21	5.1.1.3920.2	14506.6	6217.41	0.0894621	8429.49	754.12	0.0821159
3	84.31	sp|P06576|ATPB_HUMAN	ATP5B	ATP synthase subunit beta, mitochondrial OS=Homo sapiens GN=ATP5B PE=1 SV=3	99	IGLFGGAGVGK	974.551	2	13	5.1.1.4170.5	842.76	529.445	0.089605	605.1	54.22	0.0822362
3	84.31	sp|P06576|ATPB_HUMAN	ATP5B	ATP synthase subunit beta, mitochondrial OS=Homo sapiens GN=ATP5B PE=1 SV=3	99	TVLIMELINNVAK	1457.82	2	10	4.1.1.4055.16	1269.44	1165.4	0.0896115	1130.1	101.27	0.0822417
3	84.31	sp|P06576|ATPB_HUMAN	ATP5B	ATP synthase subunit beta, mitochondrial OS=Homo sapiens GN=ATP5B PE=1 SV=3	99	TIAMDGTEGLVR	1261.63	2	15	4.1.1.3272.13	38652.4	13728.9	0.089711	21966	1970.59	0.0823255
3	84.31	sp|P06576|ATPB_HUMAN	ATP5B	ATP synthase subunit beta, mitochondrial OS=Homo sapiens GN=ATP5B PE=1 SV=3	99	IGLFGGAGVGK	974.555	2	15	6.1.1.3303.5	205931	10281.6	0.0898009	43927.5	3944.73	0.0824012
3	84.31	sp|P06576|ATPB_HUMAN	ATP5B	ATP synthase subunit beta, mitochondrial OS=Homo sapiens GN=ATP5B PE=1 SV=3	99	VLDSGAPIK	898.513	2	13	3.1.1.2655.7	36360.9	6395.31	0.0899068	18448.1	1658.61	0.0824904
3	84.31	sp|P06576|ATPB_HUMAN	ATP5B	ATP synthase subunit beta, mitochondrial OS=Homo sapiens GN=ATP5B PE=1 SV=3	99	IMDPNIVGSEHYDVAR	1836.88	3	16	6.1.1.3209.14	5867.5	6562.14	0.0900054	53819.1	4844.01	0.0825733
3	84.31	sp|P06576|ATPB_HUMAN	ATP5B	ATP synthase subunit beta, mitochondrial OS=Homo sapiens GN=ATP5B PE=1 SV=3	99	IMNVIGEPIDER	1400.7	2	15	7.1.1.3164.16	16581.1	7827.45	0.0901172	7091.65	639.08	0.0826675
3	84.31	sp|P06576|ATPB_HUMAN	ATP5B	ATP synthase subunit beta, mitochondrial OS=Homo sapiens GN=ATP5B PE=1 SV=3	99	FTQAGSEVSALLGR	1434.75	2	21	4.1.1.3457.17	168413	12680.3	0.0903745	29106.4	2630.48	0.0828839
3	84.31	sp|P06576|ATPB_HUMAN	ATP5B	ATP synthase subunit beta, mitochondrial OS=Homo sapiens GN=ATP5B PE=1 SV=3	99	FTQAGSEVSALLGR	1434.74	2	10	3.1.1.3732.21	551.59	796.758	0.0904555	418.88	37.89	0.082952
3	84.31	sp|P06576|ATPB_HUMAN	ATP5B	ATP synthase subunit beta, mitochondrial OS=Homo sapiens GN=ATP5B PE=1 SV=3	99	VVDLLAPYAK	1087.63	2	11	3.1.1.3912.9	1599.44	631.774	0.0905528	1433.86	129.84	0.0830338
3	84.31	sp|P06576|ATPB_HUMAN	ATP5B	ATP synthase subunit beta, mitochondrial OS=Homo sapiens GN=ATP5B PE=1 SV=3	99	IPVGPETLGR	1037.59	2	12	8.1.1.3849.9	7544.93	2816.88	0.0905711	2834.79	256.75	0.0830492
3	84.31	sp|P06576|ATPB_HUMAN	ATP5B	ATP synthase subunit beta, mitochondrial OS=Homo sapiens GN=ATP5B PE=1 SV=3	99	VVDLLAPYAK	1087.63	2	10	3.1.1.4660.10	822.73	611.269	0.0906496	644.68	58.44	0.0831153
3	84.31	sp|P06576|ATPB_HUMAN	ATP5B	ATP synthase subunit beta, mitochondrial OS=Homo sapiens GN=ATP5B PE=1 SV=3	99	AIAELGIYPAVDPLDSTSR	1987.03	2	19	4.1.1.3721.20	174785	16031.2	0.0906585	46818.1	4244.46	0.0831227
3	84.31	sp|P06576|ATPB_HUMAN	ATP5B	ATP synthase subunit beta, mitochondrial OS=Homo sapiens GN=ATP5B PE=1 SV=3	99	IGLFGGAGVGK	974.552	2	13	5.1.1.4115.4	796.3	607.079	0.090896	696.4	63.3	0.0833224
3	84.31	sp|P06576|ATPB_HUMAN	ATP5B	ATP synthase subunit beta, mitochondrial OS=Homo sapiens GN=ATP5B PE=1 SV=3	99	IPSAVGYQPTLATDMGTMQER	2287.09	3	17	7.1.1.3333.19	3054.62	2046.98	0.0911326	30299.7	2761.29	0.0835211
3	84.31	sp|P06576|ATPB_HUMAN	ATP5B	ATP synthase subunit beta, mitochondrial OS=Homo sapiens GN=ATP5B PE=1 SV=3	99	VVDLLAPYAK	1087.63	2	12	3.1.1.4017.7	1670.42	1109.59	0.0912018	1232.87	112.44	0.0835792
3	84.31	sp|P06576|ATPB_HUMAN	ATP5B	ATP synthase subunit beta, mitochondrial OS=Homo sapiens GN=ATP5B PE=1 SV=3	99	IPSAVGYQPTLATDMGTMQER	2281.08	3	23	6.1.1.3368.17	34590.9	13961	0.0912858	33897.2	3094.33	0.0836498
3	84.31	sp|P06576|ATPB_HUMAN	ATP5B	ATP synthase subunit beta, mitochondrial OS=Homo sapiens GN=ATP5B PE=1 SV=3	99	VVDLLAPYAK	1087.62	2	13	3.1.1.3627.11	1352.29	992.057	0.0913737	1326.75	121.23	0.0837235
3	84.31	sp|P06576|ATPB_HUMAN	ATP5B	ATP synthase subunit beta, mitochondrial OS=Homo sapiens GN=ATP5B PE=1 SV=3	99	IMNVIGEPIDER	1400.69	2	15	6.1.1.3352.16	8288.68	4180.24	0.0913994	2731.2	249.63	0.0837451
3	84.31	sp|P06576|ATPB_HUMAN	ATP5B	ATP synthase subunit beta, mitochondrial OS=Homo sapiens GN=ATP5B PE=1 SV=3	99	VVDLLAPYAK	1087.63	2	11	3.1.1.3832.8	2771.99	597.265	0.0914916	1963.24	179.62	0.0838226
3	84.31	sp|P06576|ATPB_HUMAN	ATP5B	ATP synthase subunit beta, mitochondrial OS=Homo sapiens GN=ATP5B PE=1 SV=3	99	VVDLLAPYAK	1087.63	2	11	3.1.1.3542.9	1353.61	1013.36	0.0915748	1334.1	122.17	0.0838924
3	84.31	sp|P06576|ATPB_HUMAN	ATP5B	ATP synthase subunit beta, mitochondrial OS=Homo sapiens GN=ATP5B PE=1 SV=3	99	VVDLLAPYAK	1087.62	2	12	6.1.1.3420.10	3518.32	3011.03	0.0915786	3420.67	313.26	0.0838955
3	84.31	sp|P06576|ATPB_HUMAN	ATP5B	ATP synthase subunit beta, mitochondrial OS=Homo sapiens GN=ATP5B PE=1 SV=3	99	IGLFGGAGVGK	974.551	2	11	5.1.1.4075.5	728.23	495.979	0.0916099	652.44	59.77	0.0839219
3	84.31	sp|P06576|ATPB_HUMAN	ATP5B	ATP synthase subunit beta, mitochondrial OS=Homo sapiens GN=ATP5B PE=1 SV=3	99	VVDLLAPYAK	1087.63	2	9	3.1.1.3562.10	1182.67	618.87	0.0917995	830.07	76.2	0.0840809
3	84.31	sp|P06576|ATPB_HUMAN	ATP5B	ATP synthase subunit beta, mitochondrial OS=Homo sapiens GN=ATP5B PE=1 SV=3	99	TREGNDLYHEMIESGVINLK	2345.17	3	16	9.1.1.4312.16	1970.33	2713.06	0.0918722	20123.7	1848.81	0.0841419
3	84.31	sp|P06576|ATPB_HUMAN	ATP5B	ATP synthase subunit beta, mitochondrial OS=Homo sapiens GN=ATP5B PE=1 SV=3	99	SAVGYQPTLATDMGTMQER	2054.94	3	14	4.1.1.3393.15	2662.91	1827.89	0.091951	1967.57	180.92	0.084208
3	84.31	sp|P06576|ATPB_HUMAN	ATP5B	ATP synthase subunit beta, mitochondrial OS=Homo sapiens GN=ATP5B PE=1 SV=3	99	AIAELGIYPAVDPLDSTSR	2036.05	2	10	1.1.1.6049.20	679.83	723.895	0.0920842	5461.85	502.95	0.0843197
3	84.31	sp|P06576|ATPB_HUMAN	ATP5B	ATP synthase subunit beta, mitochondrial OS=Homo sapiens GN=ATP5B PE=1 SV=3	99	VVDLLAPYAK	1087.63	2	12	3.1.1.3587.7	1346.61	621.508	0.0922827	964.97	89.05	0.0844861
3	84.31	sp|P06576|ATPB_HUMAN	ATP5B	ATP synthase subunit beta, mitochondrial OS=Homo sapiens GN=ATP5B PE=1 SV=3	99	AIAELGIYPAVDPLDSTSR	2030.03	2	16	1.1.1.6049.19	7263.71	4102.08	0.0922908	5537.06	511.02	0.0844929
3	84.31	sp|P06576|ATPB_HUMAN	ATP5B	ATP synthase subunit beta, mitochondrial OS=Homo sapiens GN=ATP5B PE=1 SV=3	99	TREGNDLYHEMIESGVINLK	2317.14	3	22	9.1.1.4525.12	30681.5	14886.8	0.0924894	14454.8	1336.92	0.0846593
3	84.31	sp|P06576|ATPB_HUMAN	ATP5B	ATP synthase subunit beta, mitochondrial OS=Homo sapiens GN=ATP5B PE=1 SV=3	93.43	IMNVIGEPIDERGPIK	1795.95	3	13	9.1.1.4274.7	69156.1	9776.3	0.0925944	19996.9	1851.6	0.0847473
3	84.31	sp|P06576|ATPB_HUMAN	ATP5B	ATP synthase subunit beta, mitochondrial OS=Homo sapiens GN=ATP5B PE=1 SV=3	99	IMNVIGEPIDER	1441.72	2	11	9.1.1.4105.20	5349.44	3228.36	0.0926781	2926.69	271.24	0.0848174
3	84.31	sp|P06576|ATPB_HUMAN	ATP5B	ATP synthase subunit beta, mitochondrial OS=Homo sapiens GN=ATP5B PE=1 SV=3	99	IGLFGGAGVGK	974.549	2	14	5.1.1.3784.2	596.2	290.906	0.0927083	470.4	43.61	0.0848427
3	84.31	sp|P06576|ATPB_HUMAN	ATP5B	ATP synthase subunit beta, mitochondrial OS=Homo sapiens GN=ATP5B PE=1 SV=3	99	VVDLLAPYAK	1213.52	2	13	4.1.1.3611.3	5306.13	6934.44	0.0927872	5278.53	489.78	0.0849088
3	84.31	sp|P06576|ATPB_HUMAN	ATP5B	ATP synthase subunit beta, mitochondrial OS=Homo sapiens GN=ATP5B PE=1 SV=3	99	IGLFGGAGVGK	974.553	2	10	5.1.1.3922.5	725.46	548.254	0.0928142	650.87	60.41	0.0849314
3	84.31	sp|P06576|ATPB_HUMAN	ATP5B	ATP synthase subunit beta, mitochondrial OS=Homo sapiens GN=ATP5B PE=1 SV=3	99	VALVYGQMNEPPGAR	1616.8	2	18	7.1.1.3095.19	38101.3	3684.88	0.0928745	6253.49	580.79	0.0849819
3	84.31	sp|P06576|ATPB_HUMAN	ATP5B	ATP synthase subunit beta, mitochondrial OS=Homo sapiens GN=ATP5B PE=1 SV=3	99	VVDLLAPYAK	1087.63	2	11	3.1.1.3782.11	1292.56	1117.79	0.0929966	1248.54	116.11	0.0850841
3	84.31	sp|P06576|ATPB_HUMAN	ATP5B	ATP synthase subunit beta, mitochondrial OS=Homo sapiens GN=ATP5B PE=1 SV=3	99	TVLIMELINNVAK	1478.85	2	13	5.1.1.3474.14	1626.01	1337.34	0.0930019	9410.45	875.19	0.0850885
3	84.31	sp|P06576|ATPB_HUMAN	ATP5B	ATP synthase subunit beta, mitochondrial OS=Homo sapiens GN=ATP5B PE=1 SV=3	99	VVDLLAPYAK	1087.63	2	11	3.1.1.3757.9	1319.56	1074.98	0.0930242	1261.93	117.39	0.0851072
3	84.31	sp|P06576|ATPB_HUMAN	ATP5B	ATP synthase subunit beta, mitochondrial OS=Homo sapiens GN=ATP5B PE=1 SV=3	99	DQEGQDVLLFIDNIFR	1926.98	3	15	5.1.1.3919.5	1600.65	1251.82	0.0930657	10933	1017.49	0.0851419
3	84.31	sp|P06576|ATPB_HUMAN	ATP5B	ATP synthase subunit beta, mitochondrial OS=Homo sapiens GN=ATP5B PE=1 SV=3	99	AIAELGIYPAVDPLDSTSR	1987.03	3	15	5.1.1.3410.4	19327	1023.26	0.0933249	14707.9	1372.61	0.0853588
3	84.31	sp|P06576|ATPB_HUMAN	ATP5B	ATP synthase subunit beta, mitochondrial OS=Homo sapiens GN=ATP5B PE=1 SV=3	99	VLDSGAPIK	898.513	2	11	3.1.1.2650.10	36360.9	2099.32	0.0933976	9736.97	909.41	0.0854196
3	84.31	sp|P06576|ATPB_HUMAN	ATP5B	ATP synthase subunit beta, mitochondrial OS=Homo sapiens GN=ATP5B PE=1 SV=3	99	IGLFGGAGVGK	974.552	2	10	5.1.1.3820.4	786.84	489.54	0.0934796	625.27	58.45	0.0854882
3	84.31	sp|P06576|ATPB_HUMAN	ATP5B	ATP synthase subunit beta, mitochondrial OS=Homo sapiens GN=ATP5B PE=1 SV=3	99	TREGNDLYHEMIESGVINLK	2318.12	4	11	8.1.1.4238.6	9173.77	5312.9	0.0936807	8563.88	802.27	0.0856563
3	84.31	sp|P06576|ATPB_HUMAN	ATP5B	ATP synthase subunit beta, mitochondrial OS=Homo sapiens GN=ATP5B PE=1 SV=3	99	VVDLLAPYAK	1087.63	2	11	3.1.1.4117.10	1229.03	1000.86	0.0937759	1109.88	104.08	0.0857359
3	84.31	sp|P06576|ATPB_HUMAN	ATP5B	ATP synthase subunit beta, mitochondrial OS=Homo sapiens GN=ATP5B PE=1 SV=3	99	VALTGLTVAEYFR	1438.78	2	19	5.1.1.3413.11	17019.3	12856.6	0.0938659	15755.5	1478.9	0.0858111
3	84.31	sp|P06576|ATPB_HUMAN	ATP5B	ATP synthase subunit beta, mitochondrial OS=Homo sapiens GN=ATP5B PE=1 SV=3	99	VVDLLAPYAK	1087.63	2	13	3.1.1.3847.9	1319.25	1034.97	0.0940415	1312.08	123.39	0.0859579
3	84.31	sp|P06576|ATPB_HUMAN	ATP5B	ATP synthase subunit beta, mitochondrial OS=Homo sapiens GN=ATP5B PE=1 SV=3	99	AHGGYSVFAGVGER	1411.69	2	15	9.1.1.4155.20	746.14	840.913	0.094042	6870.76	646.14	0.0859583
3	84.31	sp|P06576|ATPB_HUMAN	ATP5B	ATP synthase subunit beta, mitochondrial OS=Homo sapiens GN=ATP5B PE=1 SV=3	99	AHGGYSVFAGVGER	1405.67	3	14	10.1.1.7315.5	571.6	472.473	0.0941947	378.79	35.68	0.0860858
3	84.31	sp|P06576|ATPB_HUMAN	ATP5B	ATP synthase subunit beta, mitochondrial OS=Homo sapiens GN=ATP5B PE=1 SV=3	99	VVDLLAPYAK	1087.63	2	11	3.1.1.3842.9	1319.25	932.744	0.0944223	1260.19	118.99	0.0862759
3	84.31	sp|P06576|ATPB_HUMAN	ATP5B	ATP synthase subunit beta, mitochondrial OS=Homo sapiens GN=ATP5B PE=1 SV=3	99	VVDLLAPYAK	1087.63	2	12	3.1.1.3937.11	2038.77	1041.57	0.0946393	2035.2	192.61	0.0864571
3	84.31	sp|P06576|ATPB_HUMAN	ATP5B	ATP synthase subunit beta, mitochondrial OS=Homo sapiens GN=ATP5B PE=1 SV=3	99	TVLIMELINNVAK	1456.83	2	16	7.1.1.3867.4	2830.83	4821.05	0.0946841	2559.67	242.36	0.0864944
3	84.31	sp|P06576|ATPB_HUMAN	ATP5B	ATP synthase subunit beta, mitochondrial OS=Homo sapiens GN=ATP5B PE=1 SV=3	92.47	TVLIMELINNVAK	1499.92	2	10	1.1.1.6494.8	2736.62	846.723	0.094734	819.03	77.59	0.0865361
3	84.31	sp|P06576|ATPB_HUMAN	ATP5B	ATP synthase subunit beta, mitochondrial OS=Homo sapiens GN=ATP5B PE=1 SV=3	99	IGLFGGAGVGK	974.552	2	11	5.1.1.3980.2	768.4	446.667	0.0947892	649.23	61.54	0.0865822
3	84.31	sp|P06576|ATPB_HUMAN	ATP5B	ATP synthase subunit beta, mitochondrial OS=Homo sapiens GN=ATP5B PE=1 SV=3	99	TVLIMELINNVAK	1457.82	2	14	4.1.1.4046.10	21740.6	953.548	0.0948432	1831.76	173.73	0.0866272
3	84.31	sp|P06576|ATPB_HUMAN	ATP5B	ATP synthase subunit beta, mitochondrial OS=Homo sapiens GN=ATP5B PE=1 SV=3	99	EGNDLYHEMIESGVINLK	2075.99	3	15	6.1.1.3413.14	9888.81	3231.8	0.0948488	3716.23	352.48	0.0866319
3	84.31	sp|P06576|ATPB_HUMAN	ATP5B	ATP synthase subunit beta, mitochondrial OS=Homo sapiens GN=ATP5B PE=1 SV=3	99	VALVYGQMNEPPGAR	1600.81	2	16	6.1.1.3302.18	108825	2749.11	0.0950661	3667.66	348.67	0.0868131
3	84.31	sp|P06576|ATPB_HUMAN	ATP5B	ATP synthase subunit beta, mitochondrial OS=Homo sapiens GN=ATP5B PE=1 SV=3	99	IPSAVGYQPTLATDMGTMQER	2265.08	3	20	6.1.1.3499.6	76109.2	2223.68	0.0951933	11100	1056.65	0.0869191
3	84.31	sp|P06576|ATPB_HUMAN	ATP5B	ATP synthase subunit beta, mitochondrial OS=Homo sapiens GN=ATP5B PE=1 SV=3	99	VVDLLAPYAK	1087.63	2	13	3.1.1.4097.11	1581.95	2062.61	0.0952673	1141.84	108.78	0.0869809
3	84.31	sp|P06576|ATPB_HUMAN	ATP5B	ATP synthase subunit beta, mitochondrial OS=Homo sapiens GN=ATP5B PE=1 SV=3	99	TIAMDGTEGLVR	1267.65	2	10	4.1.1.3268.15	3563.66	1810.08	0.0953764	18066.9	1723.16	0.0870718
3	84.31	sp|P06576|ATPB_HUMAN	ATP5B	ATP synthase subunit beta, mitochondrial OS=Homo sapiens GN=ATP5B PE=1 SV=3	99	IGLFGGAGVGK	974.552	2	13	5.1.1.4145.7	746.92	485.476	0.0956788	697.96	66.78	0.0873238
3	84.31	sp|P06576|ATPB_HUMAN	ATP5B	ATP synthase subunit beta, mitochondrial OS=Homo sapiens GN=ATP5B PE=1 SV=3	99	VVDLLAPYAK	1087.63	2	12	3.1.1.4112.11	1229.03	1305.33	0.095722	1220.2	116.8	0.0873598
3	84.31	sp|P06576|ATPB_HUMAN	ATP5B	ATP synthase subunit beta, mitochondrial OS=Homo sapiens GN=ATP5B PE=1 SV=3	99	IGLFGGAGVGK	974.552	2	13	5.1.1.4100.3	797.7	500.042	0.0957792	697.02	66.76	0.0874074
3	84.31	sp|P06576|ATPB_HUMAN	ATP5B	ATP synthase subunit beta, mitochondrial OS=Homo sapiens GN=ATP5B PE=1 SV=3	99	TVLIMELINNVAK	1513.85	2	11	5.1.1.3656.10	440.49	316.6	0.0958578	335.81	32.19	0.0874728
3	84.31	sp|P06576|ATPB_HUMAN	ATP5B	ATP synthase subunit beta, mitochondrial OS=Homo sapiens GN=ATP5B PE=1 SV=3	99	AHGGYSVFAGVGER	1405.68	2	20	8.1.1.3824.16	70752.9	6207.47	0.0959574	17153.7	1646.02	0.0875558
3	84.31	sp|P06576|ATPB_HUMAN	ATP5B	ATP synthase subunit beta, mitochondrial OS=Homo sapiens GN=ATP5B PE=1 SV=3	98.46	IMDPNIVGSEHYDVAR	1814.87	3	19	6.1.1.3295.12	96727.2	130640	0.0961251	91933.2	8837.09	0.0876954
3	84.31	sp|P06576|ATPB_HUMAN	ATP5B	ATP synthase subunit beta, mitochondrial OS=Homo sapiens GN=ATP5B PE=1 SV=3	99	VVDLLAPYAK	1087.63	2	13	3.1.1.4127.6	1466.64	1073.68	0.0961627	1262.86	121.44	0.0877266
3	84.31	sp|P06576|ATPB_HUMAN	ATP5B	ATP synthase subunit beta, mitochondrial OS=Homo sapiens GN=ATP5B PE=1 SV=3	99	DQEGQDVLLFIDNIFR	1920.96	3	10	5.1.1.3936.2	312.45	294.595	0.0962418	255.71	24.61	0.0877925
3	84.31	sp|P06576|ATPB_HUMAN	ATP5B	ATP synthase subunit beta, mitochondrial OS=Homo sapiens GN=ATP5B PE=1 SV=3	99	VALTGLTVAEYFR	1564.68	2	14	5.1.1.3569.11	6660.05	1756.54	0.0962763	1730.02	166.56	0.0878212
3	84.31	sp|P06576|ATPB_HUMAN	ATP5B	ATP synthase subunit beta, mitochondrial OS=Homo sapiens GN=ATP5B PE=1 SV=3	99	VVDLLAPYAK	1087.63	2	11	3.1.1.4037.9	1817.86	920.041	0.0962783	1070.75	103.09	0.0878229
3	84.31	sp|P06576|ATPB_HUMAN	ATP5B	ATP synthase subunit beta, mitochondrial OS=Homo sapiens GN=ATP5B PE=1 SV=3	99	IGLFGGAGVGK	974.553	2	11	5.1.1.3722.4	665.2	323.402	0.0963495	487.6	46.98	0.0878821
3	84.31	sp|P06576|ATPB_HUMAN	ATP5B	ATP synthase subunit beta, mitochondrial OS=Homo sapiens GN=ATP5B PE=1 SV=3	99	VVDLLAPYAK	1087.63	2	11	3.1.1.3762.10	1618.1	979.855	0.0964279	1258.66	121.37	0.0879474
3	84.31	sp|P06576|ATPB_HUMAN	ATP5B	ATP synthase subunit beta, mitochondrial OS=Homo sapiens GN=ATP5B PE=1 SV=3	99	VVDLLAPYAK	1087.63	2	13	3.1.1.3852.10	1319.25	1406.55	0.0964875	1011.53	97.6	0.0879969
3	84.31	sp|P06576|ATPB_HUMAN	ATP5B	ATP synthase subunit beta, mitochondrial OS=Homo sapiens GN=ATP5B PE=1 SV=3	95.81	TVLIMELINNVAK	1463.83	2	8	4.1.1.4045.16	1675.41	580.762	0.0967557	2336.4	226.06	0.0882199
3	84.31	sp|P06576|ATPB_HUMAN	ATP5B	ATP synthase subunit beta, mitochondrial OS=Homo sapiens GN=ATP5B PE=1 SV=3	95.81	TVLIMELINNVAK	1463.83	2	8	4.1.1.4045.16	1675.41	580.762	0.0967557	2336.4	226.06	0.0882199
3	84.31	sp|P06576|ATPB_HUMAN	ATP5B	ATP synthase subunit beta, mitochondrial OS=Homo sapiens GN=ATP5B PE=1 SV=3	99	IPSAVGYQPTLATDMGTMQER	2271.1	3	15	6.1.1.3496.14	9712.69	2146.94	0.0970725	36997.2	3591.41	0.0884832
3	84.31	sp|P06576|ATPB_HUMAN	ATP5B	ATP synthase subunit beta, mitochondrial OS=Homo sapiens GN=ATP5B PE=1 SV=3	99	IPSAVGYQPTLATDMGTMQER	2281.08	3	22	6.1.1.3420.16	37993	9121.15	0.0972443	20917.3	2034.09	0.088626
3	84.31	sp|P06576|ATPB_HUMAN	ATP5B	ATP synthase subunit beta, mitochondrial OS=Homo sapiens GN=ATP5B PE=1 SV=3	99	TREGNDLYHEMIESGVINLK	2318.12	4	19	8.1.1.4239.5	9173.77	9630.97	0.0972572	6080.37	591.36	0.0886367
3	84.31	sp|P06576|ATPB_HUMAN	ATP5B	ATP synthase subunit beta, mitochondrial OS=Homo sapiens GN=ATP5B PE=1 SV=3	95.66	DQEGQDVLLFIDNIFR	1926.98	3	8	5.1.1.3924.9	1600.65	562.494	0.0973685	1487.75	144.86	0.0887291
3	84.31	sp|P06576|ATPB_HUMAN	ATP5B	ATP synthase subunit beta, mitochondrial OS=Homo sapiens GN=ATP5B PE=1 SV=3	99	VVDLLAPYAK	1087.63	2	12	3.1.1.3597.9	1346.61	1120.39	0.0974379	1225.19	119.38	0.0887867
3	84.31	sp|P06576|ATPB_HUMAN	ATP5B	ATP synthase subunit beta, mitochondrial OS=Homo sapiens GN=ATP5B PE=1 SV=3	99	IMDPNIVGSEHYDVAR	1836.89	3	11	8.1.1.3870.11	709.28	1992.05	0.0976294	6204.79	605.77	0.0889457
3	84.31	sp|P06576|ATPB_HUMAN	ATP5B	ATP synthase subunit beta, mitochondrial OS=Homo sapiens GN=ATP5B PE=1 SV=3	99	AHGGYSVFAGVGER	1405.67	2	23	9.1.1.4153.19	8132.31	5223.94	0.0977404	6400.32	625.57	0.0890378
3	84.31	sp|P06576|ATPB_HUMAN	ATP5B	ATP synthase subunit beta, mitochondrial OS=Homo sapiens GN=ATP5B PE=1 SV=3	99	IGLFGGAGVGK	974.552	2	11	8.1.1.3969.6	4321.84	3277.63	0.0979836	2903.14	284.46	0.0892396
3	84.31	sp|P06576|ATPB_HUMAN	ATP5B	ATP synthase subunit beta, mitochondrial OS=Homo sapiens GN=ATP5B PE=1 SV=3	99	VVDLLAPYAK	1087.63	2	11	3.1.1.4187.9	1097.34	995.5	0.098113	1065.2	104.51	0.0893469
3	84.31	sp|P06576|ATPB_HUMAN	ATP5B	ATP synthase subunit beta, mitochondrial OS=Homo sapiens GN=ATP5B PE=1 SV=3	99	VVDLLAPYAK	1087.63	2	12	3.1.1.3957.9	1275.16	1073.08	0.0981714	1198.72	117.68	0.0893953
3	84.31	sp|P06576|ATPB_HUMAN	ATP5B	ATP synthase subunit beta, mitochondrial OS=Homo sapiens GN=ATP5B PE=1 SV=3	99	IGLFGGAGVGK	974.553	2	12	5.1.1.4244.6	709.92	464.746	0.0981793	627.22	61.58	0.0894019
3	84.31	sp|P06576|ATPB_HUMAN	ATP5B	ATP synthase subunit beta, mitochondrial OS=Homo sapiens GN=ATP5B PE=1 SV=3	99	VVDLLAPYAK	1087.63	2	11	3.1.1.3997.10	1335.31	1106.68	0.0982884	1250.3	122.89	0.0894923
3	84.31	sp|P06576|ATPB_HUMAN	ATP5B	ATP synthase subunit beta, mitochondrial OS=Homo sapiens GN=ATP5B PE=1 SV=3	99	VVDLLAPYAK	1087.63	2	12	3.1.1.4042.9	1258.15	997.859	0.0985018	1096.63	108.02	0.0896692
3	84.31	sp|P06576|ATPB_HUMAN	ATP5B	ATP synthase subunit beta, mitochondrial OS=Homo sapiens GN=ATP5B PE=1 SV=3	99	IGLFGGAGVGK	974.552	2	11	5.1.1.4304.7	898.05	581.362	0.0987502	712.1	70.32	0.089875
3	84.31	sp|P06576|ATPB_HUMAN	ATP5B	ATP synthase subunit beta, mitochondrial OS=Homo sapiens GN=ATP5B PE=1 SV=3	99	IGLFGGAGVGK	974.552	2	13	5.1.1.4284.4	700.7	1116.92	0.0988694	647.42	64.01	0.0899737
3	84.31	sp|P06576|ATPB_HUMAN	ATP5B	ATP synthase subunit beta, mitochondrial OS=Homo sapiens GN=ATP5B PE=1 SV=3	99	FTQAGSEVSALLGR	1434.75	2	9	3.1.1.4338.20	503.05	747.1	0.0989572	469.9	46.5	0.0900465
3	84.31	sp|P06576|ATPB_HUMAN	ATP5B	ATP synthase subunit beta, mitochondrial OS=Homo sapiens GN=ATP5B PE=1 SV=3	99	IGLFGGAGVGK	974.551	2	10	5.1.1.4155.4	1039.66	546.39	0.0990331	696.03	68.93	0.0901093
3	84.31	sp|P06576|ATPB_HUMAN	ATP5B	ATP synthase subunit beta, mitochondrial OS=Homo sapiens GN=ATP5B PE=1 SV=3	99	VVDLLAPYAK	1087.63	2	11	3.1.1.4057.12	1481.21	1044.47	0.0990333	1431.74	141.79	0.0901095
3	84.31	sp|P06576|ATPB_HUMAN	ATP5B	ATP synthase subunit beta, mitochondrial OS=Homo sapiens GN=ATP5B PE=1 SV=3	99	SLQDIIAILGMDELSEEDKLTVSR	2674.38	3	16	8.1.1.4754.13	34060.5	4891.23	0.099077	9933.08	984.14	0.0901457
3	84.31	sp|P06576|ATPB_HUMAN	ATP5B	ATP synthase subunit beta, mitochondrial OS=Homo sapiens GN=ATP5B PE=1 SV=3	99	VVDLLAPYAK	1087.63	2	9	3.1.1.3557.7	1353.61	633.474	0.0992822	769.02	76.35	0.0903155
3	84.31	sp|P06576|ATPB_HUMAN	ATP5B	ATP synthase subunit beta, mitochondrial OS=Homo sapiens GN=ATP5B PE=1 SV=3	99	LVLEVAQHLGESTVR	1649.91	3	15	9.1.1.4388.3	11664.4	3540.25	0.0993435	4927.95	489.56	0.0903662
3	84.31	sp|P06576|ATPB_HUMAN	ATP5B	ATP synthase subunit beta, mitochondrial OS=Homo sapiens GN=ATP5B PE=1 SV=3	99	VVDLLAPYAK	1087.63	2	10	3.1.1.3677.9	1400.4	1068.28	0.0994915	1305.74	129.91	0.0904886
3	84.31	sp|P06576|ATPB_HUMAN	ATP5B	ATP synthase subunit beta, mitochondrial OS=Homo sapiens GN=ATP5B PE=1 SV=3	99	AHGGYSVFAGVGER	1411.69	2	17	7.1.1.3095.15	1771.88	2570.99	0.0995757	15759.2	1569.23	0.0905583
3	84.31	sp|P06576|ATPB_HUMAN	ATP5B	ATP synthase subunit beta, mitochondrial OS=Homo sapiens GN=ATP5B PE=1 SV=3	99	TVLIMELINNVAK	1473.81	2	20	4.1.1.3594.9	5411.82	4631.14	0.0997199	4090.96	407.95	0.0906775
3	84.31	sp|P06576|ATPB_HUMAN	ATP5B	ATP synthase subunit beta, mitochondrial OS=Homo sapiens GN=ATP5B PE=1 SV=3	99	IGLFGGAGVGK	974.553	2	11	5.1.1.3727.3	662.67	669.124	0.0999248	558.22	55.78	0.0908469
3	84.31	sp|P06576|ATPB_HUMAN	ATP5B	ATP synthase subunit beta, mitochondrial OS=Homo sapiens GN=ATP5B PE=1 SV=3	99	VVDLLAPYAK	1087.63	2	12	3.1.1.4269.12	1117.44	1095.58	0.0999427	1063.91	106.33	0.0908617
3	84.31	sp|P06576|ATPB_HUMAN	ATP5B	ATP synthase subunit beta, mitochondrial OS=Homo sapiens GN=ATP5B PE=1 SV=3	99	QFAPIHAEAPEFMEMSVEQEILVTGIK	3042.48	3	20	9.1.1.4933.16	10563.2	4592.3	0.100138	6361.41	637.02	0.0910233
3	84.31	sp|P06576|ATPB_HUMAN	ATP5B	ATP synthase subunit beta, mitochondrial OS=Homo sapiens GN=ATP5B PE=1 SV=3	99	QFAPIHAEAPEFMEMSVEQEILVTGIK	3042.48	3	20	9.1.1.4933.16	10563.2	4592.3	0.100138	6361.41	637.02	0.0910233
3	84.31	sp|P06576|ATPB_HUMAN	ATP5B	ATP synthase subunit beta, mitochondrial OS=Homo sapiens GN=ATP5B PE=1 SV=3	99	FTQAGSEVSALLGR	1434.74	2	11	3.1.1.4126.19	568.72	772.206	0.100191	487.87	48.88	0.0910666
3	84.31	sp|P06576|ATPB_HUMAN	ATP5B	ATP synthase subunit beta, mitochondrial OS=Homo sapiens GN=ATP5B PE=1 SV=3	99	DQEGQDVLLFIDNIFR	1920.95	2	11	8.1.1.4860.12	3023	1397.29	0.100318	2778.67	278.75	0.0911716
3	84.31	sp|P06576|ATPB_HUMAN	ATP5B	ATP synthase subunit beta, mitochondrial OS=Homo sapiens GN=ATP5B PE=1 SV=3	99	VVDLLAPYAK	1087.63	2	12	3.1.1.4027.13	1817.86	1217.91	0.100406	1624.11	163.07	0.0912443
3	84.31	sp|P06576|ATPB_HUMAN	ATP5B	ATP synthase subunit beta, mitochondrial OS=Homo sapiens GN=ATP5B PE=1 SV=3	99	TVLIMELINNVAK	1457.82	2	11	4.1.1.4056.15	1269.44	453.232	0.100522	940.59	94.55	0.0913403
3	84.31	sp|P06576|ATPB_HUMAN	ATP5B	ATP synthase subunit beta, mitochondrial OS=Homo sapiens GN=ATP5B PE=1 SV=3	99	TVLIMELINNVAK	1457.82	2	11	4.1.1.4056.15	1269.44	453.232	0.100522	940.59	94.55	0.0913403
3	84.31	sp|P06576|ATPB_HUMAN	ATP5B	ATP synthase subunit beta, mitochondrial OS=Homo sapiens GN=ATP5B PE=1 SV=3	99	VVDLLAPYAK	1087.63	2	13	3.1.1.3777.9	1292.56	1053.17	0.100872	1197.85	120.83	0.0916295
3	84.31	sp|P06576|ATPB_HUMAN	ATP5B	ATP synthase subunit beta, mitochondrial OS=Homo sapiens GN=ATP5B PE=1 SV=3	99	AHGGYSVFAGVGER	1405.68	3	12	8.1.1.3838.5	75235.7	4059.97	0.100943	3444.01	347.65	0.0916881
3	84.31	sp|P06576|ATPB_HUMAN	ATP5B	ATP synthase subunit beta, mitochondrial OS=Homo sapiens GN=ATP5B PE=1 SV=3	99	IMDPNIVGSEHYDVAR	1814.87	3	10	6.1.1.3302.12	96727.2	1414.36	0.101036	3855.25	389.52	0.0917647
3	84.31	sp|P06576|ATPB_HUMAN	ATP5B	ATP synthase subunit beta, mitochondrial OS=Homo sapiens GN=ATP5B PE=1 SV=3	99	VVDLLAPYAK	1087.63	2	12	3.1.1.3652.7	1316.74	1075.28	0.101256	1257.21	127.3	0.0919459
3	84.31	sp|P06576|ATPB_HUMAN	ATP5B	ATP synthase subunit beta, mitochondrial OS=Homo sapiens GN=ATP5B PE=1 SV=3	99	IMNVIGEPIDER	1400.7	2	14	6.1.1.3248.18	22674.6	2614.18	0.101259	3667.34	371.35	0.0919481
3	84.31	sp|P06576|ATPB_HUMAN	ATP5B	ATP synthase subunit beta, mitochondrial OS=Homo sapiens GN=ATP5B PE=1 SV=3	99	VVDLLAPYAK	1087.63	2	10	3.1.1.3552.7	1353.61	1110.93	0.10166	1248.97	126.97	0.0922787
3	84.31	sp|P06576|ATPB_HUMAN	ATP5B	ATP synthase subunit beta, mitochondrial OS=Homo sapiens GN=ATP5B PE=1 SV=3	99	IMNVIGEPIDER	1400.7	2	15	6.1.1.3238.18	22674.6	14164.8	0.101775	10939.8	1113.4	0.0923739
3	84.31	sp|P06576|ATPB_HUMAN	ATP5B	ATP synthase subunit beta, mitochondrial OS=Homo sapiens GN=ATP5B PE=1 SV=3	99	TVLIMELINNVAK	1472.82	2	11	4.1.1.3899.15	278.8	786.409	0.101826	253.08	25.77	0.0924153
3	84.31	sp|P06576|ATPB_HUMAN	ATP5B	ATP synthase subunit beta, mitochondrial OS=Homo sapiens GN=ATP5B PE=1 SV=3	99	VALTGLTVAEYFR	1438.78	2	17	4.1.1.3746.7	84218.8	5708.4	0.101859	4242.03	432.09	0.0924431
3	84.31	sp|P06576|ATPB_HUMAN	ATP5B	ATP synthase subunit beta, mitochondrial OS=Homo sapiens GN=ATP5B PE=1 SV=3	99	VVDLLAPYAK	1087.63	2	11	3.1.1.3732.10	1383.05	1028.57	0.10193	1298.34	132.34	0.0925015
3	84.31	sp|P06576|ATPB_HUMAN	ATP5B	ATP synthase subunit beta, mitochondrial OS=Homo sapiens GN=ATP5B PE=1 SV=3	99	IPSAVGYQPTLATDMGTMQER	2281.08	3	18	6.1.1.3415.15	37993	3575.36	0.102075	8385.22	855.92	0.0926206
3	84.31	sp|P06576|ATPB_HUMAN	ATP5B	ATP synthase subunit beta, mitochondrial OS=Homo sapiens GN=ATP5B PE=1 SV=3	99	IGLFGGAGVGK	974.552	2	10	5.1.1.3617.3	531.3	260.287	0.10217	464.13	47.42	0.0926987
3	84.31	sp|P06576|ATPB_HUMAN	ATP5B	ATP synthase subunit beta, mitochondrial OS=Homo sapiens GN=ATP5B PE=1 SV=3	99	IGLFGGAGVGK	974.553	2	11	5.1.1.3892.5	612.45	299.308	0.102311	537.77	55.02	0.0928153
3	84.31	sp|P06576|ATPB_HUMAN	ATP5B	ATP synthase subunit beta, mitochondrial OS=Homo sapiens GN=ATP5B PE=1 SV=3	99	FTQAGSEVSALLGR	1434.75	2	20	4.1.1.3472.13	168413	8326.06	0.102348	10313	1055.52	0.0928458
3	84.31	sp|P06576|ATPB_HUMAN	ATP5B	ATP synthase subunit beta, mitochondrial OS=Homo sapiens GN=ATP5B PE=1 SV=3	99	IGLFGGAGVGK	974.553	2	10	5.1.1.3887.5	625.83	503.144	0.102382	604.6	61.9	0.0928732
3	84.31	sp|P06576|ATPB_HUMAN	ATP5B	ATP synthase subunit beta, mitochondrial OS=Homo sapiens GN=ATP5B PE=1 SV=3	99	VVDLLAPYAK	1087.63	2	13	3.1.1.3837.11	1319.25	1057.37	0.102548	1190.37	122.07	0.09301
3	84.31	sp|P06576|ATPB_HUMAN	ATP5B	ATP synthase subunit beta, mitochondrial OS=Homo sapiens GN=ATP5B PE=1 SV=3	99	DQEGQDVLLFIDNIFR	1921.96	3	10	4.1.1.4244.10	3723.75	719.035	0.103368	426.05	44.04	0.0936842
3	84.31	sp|P06576|ATPB_HUMAN	ATP5B	ATP synthase subunit beta, mitochondrial OS=Homo sapiens GN=ATP5B PE=1 SV=3	99	IMDPNIVGSEHYDVAR	1820.88	3	15	6.1.1.3294.15	10072.9	13348.8	0.10342	96010	9929.35	0.0937267
3	84.31	sp|P06576|ATPB_HUMAN	ATP5B	ATP synthase subunit beta, mitochondrial OS=Homo sapiens GN=ATP5B PE=1 SV=3	99	TREGNDLYHEMIESGVINLK	2333.14	4	14	8.1.1.3997.11	7435.48	3275.99	0.103543	2354.18	243.76	0.0938282
3	84.31	sp|P06576|ATPB_HUMAN	ATP5B	ATP synthase subunit beta, mitochondrial OS=Homo sapiens GN=ATP5B PE=1 SV=3	99	IMDPNIVGSEHYDVAR	1814.86	3	15	8.1.1.3953.12	11263.9	12034	0.103572	9135.82	946.22	0.093852
3	84.31	sp|P06576|ATPB_HUMAN	ATP5B	ATP synthase subunit beta, mitochondrial OS=Homo sapiens GN=ATP5B PE=1 SV=3	99	IMDPNIVGSEHYDVAR	1877.91	3	12	9.1.1.4108.17	1033.29	2854.15	0.103687	9930.11	1029.62	0.0939457
3	84.31	sp|P06576|ATPB_HUMAN	ATP5B	ATP synthase subunit beta, mitochondrial OS=Homo sapiens GN=ATP5B PE=1 SV=3	99	IGLFGGAGVGK	974.552	2	12	5.1.1.3804.2	649.85	479.738	0.104107	631.37	65.73	0.0942906
3	84.31	sp|P06576|ATPB_HUMAN	ATP5B	ATP synthase subunit beta, mitochondrial OS=Homo sapiens GN=ATP5B PE=1 SV=3	99	VVDLLAPYAK	1087.63	2	13	3.1.1.3637.9	1362.68	1116.99	0.104165	1329.04	138.44	0.0943386
3	84.31	sp|P06576|ATPB_HUMAN	ATP5B	ATP synthase subunit beta, mitochondrial OS=Homo sapiens GN=ATP5B PE=1 SV=3	99	VVDLLAPYAK	1087.63	2	14	3.1.1.4032.12	1817.86	1122.89	0.104367	1232.19	128.6	0.0945039
3	84.31	sp|P06576|ATPB_HUMAN	ATP5B	ATP synthase subunit beta, mitochondrial OS=Homo sapiens GN=ATP5B PE=1 SV=3	95.13	PAPATTFAHLDATTVLSR	1867.98	3	8	10.1.1.7634.4	3839.23	575.56	0.104639	1287.19	134.69	0.0947267
3	84.31	sp|P06576|ATPB_HUMAN	ATP5B	ATP synthase subunit beta, mitochondrial OS=Homo sapiens GN=ATP5B PE=1 SV=3	99	VVDLLAPYAK	1087.63	2	10	3.1.1.4329.12	1310.45	945.346	0.104818	912.34	95.63	0.0948739
3	84.31	sp|P06576|ATPB_HUMAN	ATP5B	ATP synthase subunit beta, mitochondrial OS=Homo sapiens GN=ATP5B PE=1 SV=3	99	AIAELGIYPAVDPLDSTSR	1987.01	2	11	4.1.1.3756.18	5786.06	1469.07	0.105119	2327.74	244.69	0.0951202
3	84.31	sp|P06576|ATPB_HUMAN	ATP5B	ATP synthase subunit beta, mitochondrial OS=Homo sapiens GN=ATP5B PE=1 SV=3	99	IGLFGGAGVGK	974.547	2	10	5.1.1.4180.5	842.76	503.444	0.105292	685.43	72.17	0.0952614
3	84.31	sp|P06576|ATPB_HUMAN	ATP5B	ATP synthase subunit beta, mitochondrial OS=Homo sapiens GN=ATP5B PE=1 SV=3	96.33	VALVYGQMNEPPGAR	1606.82	2	12	7.1.1.3219.12	1936.9	1299.84	0.10538	4871.05	513.31	0.0953335
3	84.31	sp|P06576|ATPB_HUMAN	ATP5B	ATP synthase subunit beta, mitochondrial OS=Homo sapiens GN=ATP5B PE=1 SV=3	99	TVLIMELINNVAK	1499.92	2	17	1.1.1.6495.5	2736.62	1273.62	0.105873	1320.73	139.83	0.0957373
3	84.31	sp|P06576|ATPB_HUMAN	ATP5B	ATP synthase subunit beta, mitochondrial OS=Homo sapiens GN=ATP5B PE=1 SV=3	99	DQEGQDVLLFIDNIFR	1920.95	2	13	8.1.1.4859.13	3023	1726.87	0.105894	2137.32	226.33	0.0957544
3	84.31	sp|P06576|ATPB_HUMAN	ATP5B	ATP synthase subunit beta, mitochondrial OS=Homo sapiens GN=ATP5B PE=1 SV=3	99	IMNVIGEPIDER	1406.72	2	13	6.1.1.3237.14	1856.02	1309.13	0.106004	7812.79	828.19	0.0958445
3	84.31	sp|P06576|ATPB_HUMAN	ATP5B	ATP synthase subunit beta, mitochondrial OS=Homo sapiens GN=ATP5B PE=1 SV=3	99	IGLFGGAGVGK	974.552	2	11	5.1.1.4314.8	680.47	499.68	0.106025	660.03	69.98	0.0958617
3	84.31	sp|P06576|ATPB_HUMAN	ATP5B	ATP synthase subunit beta, mitochondrial OS=Homo sapiens GN=ATP5B PE=1 SV=3	99	IPSAVGYQPTLATDMGTMQER	2297.07	3	21	7.1.1.3231.18	33301.5	6139.15	0.106167	19238.3	2042.47	0.0959773
3	84.31	sp|P06576|ATPB_HUMAN	ATP5B	ATP synthase subunit beta, mitochondrial OS=Homo sapiens GN=ATP5B PE=1 SV=3	99	IGLFGGAGVGK	974.553	2	10	5.1.1.3660.2	535.88	268.289	0.106296	385.34	40.96	0.0960826
3	84.31	sp|P06576|ATPB_HUMAN	ATP5B	ATP synthase subunit beta, mitochondrial OS=Homo sapiens GN=ATP5B PE=1 SV=3	99	TVLIMELINNVAK	1473.81	2	13	4.1.1.3882.11	3906.42	1228.01	0.106359	453.56	48.24	0.0961339
3	84.31	sp|P06576|ATPB_HUMAN	ATP5B	ATP synthase subunit beta, mitochondrial OS=Homo sapiens GN=ATP5B PE=1 SV=3	99	FTQAGSEVSALLGR	1434.75	2	15	3.1.1.3136.15	9854.64	1867.68	0.106402	3489.42	371.28	0.0961691
3	84.31	sp|P06576|ATPB_HUMAN	ATP5B	ATP synthase subunit beta, mitochondrial OS=Homo sapiens GN=ATP5B PE=1 SV=3	99	IPSAVGYQPTLATDMGTMQER	2271.1	3	13	7.1.1.3408.15	1409.04	1945.18	0.106499	12483.3	1329.47	0.0962491
3	84.31	sp|P06576|ATPB_HUMAN	ATP5B	ATP synthase subunit beta, mitochondrial OS=Homo sapiens GN=ATP5B PE=1 SV=3	99	TREGNDLYHEMIESGVINLK	2317.15	3	20	8.1.1.4224.14	10940.5	5888.4	0.106502	5388.91	573.93	0.0962511
3	84.31	sp|P06576|ATPB_HUMAN	ATP5B	ATP synthase subunit beta, mitochondrial OS=Homo sapiens GN=ATP5B PE=1 SV=3	99	IGLFGGAGVGK	980.573	2	8	5.1.1.3753.2	97.06	140.85	0.106599	425.99	45.41	0.0963301
3	84.31	sp|P06576|ATPB_HUMAN	ATP5B	ATP synthase subunit beta, mitochondrial OS=Homo sapiens GN=ATP5B PE=1 SV=3	99	AHGGYSVFAGVGER	1405.67	3	13	10.1.1.7321.5	571.6	526.149	0.106602	348.4	37.14	0.0963324
3	84.31	sp|P06576|ATPB_HUMAN	ATP5B	ATP synthase subunit beta, mitochondrial OS=Homo sapiens GN=ATP5B PE=1 SV=3	99	IGLFGGAGVGK	974.552	2	13	5.1.1.3947.4	679.59	507.381	0.107345	626.3	67.23	0.0969388
3	84.31	sp|P06576|ATPB_HUMAN	ATP5B	ATP synthase subunit beta, mitochondrial OS=Homo sapiens GN=ATP5B PE=1 SV=3	99	IGLFGGAGVGK	974.552	2	12	5.1.1.4030.4	672.85	472.273	0.107395	648.17	69.61	0.0969796
3	84.31	sp|P06576|ATPB_HUMAN	ATP5B	ATP synthase subunit beta, mitochondrial OS=Homo sapiens GN=ATP5B PE=1 SV=3	99	IGLFGGAGVGK	974.551	2	10	5.1.1.3754.3	492.57	291.231	0.107534	420.52	45.22	0.0970928
3	84.31	sp|P06576|ATPB_HUMAN	ATP5B	ATP synthase subunit beta, mitochondrial OS=Homo sapiens GN=ATP5B PE=1 SV=3	99	IMDPNIVGSEHYDVAR	1857.87	3	17	6.1.1.3227.13	5989.21	5264.65	0.107567	5512.12	592.92	0.0971198
3	84.31	sp|P06576|ATPB_HUMAN	ATP5B	ATP synthase subunit beta, mitochondrial OS=Homo sapiens GN=ATP5B PE=1 SV=3	99	IPSAVGYQPTLATDMGTMQER	2271.1	3	12	6.1.1.3501.11	9712.69	2048.99	0.10794	5407.8	583.72	0.0974244
3	84.31	sp|P06576|ATPB_HUMAN	ATP5B	ATP synthase subunit beta, mitochondrial OS=Homo sapiens GN=ATP5B PE=1 SV=3	99	VVDLLAPYAK	1087.63	2	13	3.1.1.3947.8	2775.76	1176.8	0.108128	1288.57	139.33	0.0975769
3	84.31	sp|P06576|ATPB_HUMAN	ATP5B	ATP synthase subunit beta, mitochondrial OS=Homo sapiens GN=ATP5B PE=1 SV=3	99	IGLFGGAGVGK	974.552	2	11	5.1.1.4005.2	706.66	473.073	0.108464	666.03	72.24	0.0978504
3	84.31	sp|P06576|ATPB_HUMAN	ATP5B	ATP synthase subunit beta, mitochondrial OS=Homo sapiens GN=ATP5B PE=1 SV=3	99	VVDLLAPYAK	1087.63	2	11	3.1.1.4655.8	822.73	743.299	0.108533	772.85	83.88	0.0979072
3	84.31	sp|P06576|ATPB_HUMAN	ATP5B	ATP synthase subunit beta, mitochondrial OS=Homo sapiens GN=ATP5B PE=1 SV=3	99	IGLFGGAGVGK	974.553	2	12	5.1.1.3841.2	826.45	308.91	0.108918	608.35	66.26	0.0982197
3	84.31	sp|P06576|ATPB_HUMAN	ATP5B	ATP synthase subunit beta, mitochondrial OS=Homo sapiens GN=ATP5B PE=1 SV=3	99	IGLFGGAGVGK	974.553	2	10	7.1.1.3231.2	9432.87	1477.23	0.109092	1972.64	215.2	0.0983619
3	84.31	sp|P06576|ATPB_HUMAN	ATP5B	ATP synthase subunit beta, mitochondrial OS=Homo sapiens GN=ATP5B PE=1 SV=3	99	IGLFGGAGVGK	974.552	2	12	5.1.1.4050.4	697.86	492.252	0.109471	612.95	67.1	0.0986692
3	84.31	sp|P06576|ATPB_HUMAN	ATP5B	ATP synthase subunit beta, mitochondrial OS=Homo sapiens GN=ATP5B PE=1 SV=3	99	IGLFGGAGVGK	974.552	2	11	5.1.1.4274.10	1035.94	676.484	0.109676	1021.55	112.04	0.0988364
3	84.31	sp|P06576|ATPB_HUMAN	ATP5B	ATP synthase subunit beta, mitochondrial OS=Homo sapiens GN=ATP5B PE=1 SV=3	99	IGLFGGAGVGK	974.553	2	10	5.1.1.3917.5	725.46	483.139	0.109803	634.41	69.66	0.098939
3	84.31	sp|P06576|ATPB_HUMAN	ATP5B	ATP synthase subunit beta, mitochondrial OS=Homo sapiens GN=ATP5B PE=1 SV=3	99	IGLFGGAGVGK	974.552	2	13	5.1.1.4040.5	697.86	371.925	0.109972	577.6	63.52	0.0990766
3	84.31	sp|P06576|ATPB_HUMAN	ATP5B	ATP synthase subunit beta, mitochondrial OS=Homo sapiens GN=ATP5B PE=1 SV=3	99	DQEGQDVLLFIDNIFR	1920.96	3	19	5.1.1.3925.2	14506.6	893.013	0.110316	1180.25	130.2	0.0993552
3	84.31	sp|P06576|ATPB_HUMAN	ATP5B	ATP synthase subunit beta, mitochondrial OS=Homo sapiens GN=ATP5B PE=1 SV=3	99	VVDLLAPYAK	1087.63	2	12	3.1.1.4324.10	1310.45	941.145	0.11033	1210.01	133.5	0.0993666
3	84.31	sp|P06576|ATPB_HUMAN	ATP5B	ATP synthase subunit beta, mitochondrial OS=Homo sapiens GN=ATP5B PE=1 SV=3	99	QFAPIHAEAPEFMEMSVEQEILVTGIK	3026.49	3	19	9.1.1.5049.15	16994.2	2094.11	0.110548	5238.25	579.08	0.0995439
3	84.31	sp|P06576|ATPB_HUMAN	ATP5B	ATP synthase subunit beta, mitochondrial OS=Homo sapiens GN=ATP5B PE=1 SV=3	99	LVLEVAQHLGESTVR	1649.91	3	14	7.1.1.3355.7	6110.12	3345.19	0.110629	5351.69	592.05	0.099609
3	84.31	sp|P06576|ATPB_HUMAN	ATP5B	ATP synthase subunit beta, mitochondrial OS=Homo sapiens GN=ATP5B PE=1 SV=3	99	IGLFGGAGVGK	974.553	2	9	5.1.1.3566.2	475.8	221.978	0.110887	332.59	36.88	0.0998187
3	84.31	sp|P06576|ATPB_HUMAN	ATP5B	ATP synthase subunit beta, mitochondrial OS=Homo sapiens GN=ATP5B PE=1 SV=3	99	TVLIMELINNVAK	1473.81	2	15	4.1.1.3584.12	5411.82	2732.87	0.110953	1755.33	194.76	0.0998723
3	84.31	sp|P06576|ATPB_HUMAN	ATP5B	ATP synthase subunit beta, mitochondrial OS=Homo sapiens GN=ATP5B PE=1 SV=3	99	VVDLLAPYAK	1087.63	2	12	3.1.1.4650.12	952.78	745.2	0.111147	805.78	89.56	0.100029
3	84.31	sp|P06576|ATPB_HUMAN	ATP5B	ATP synthase subunit beta, mitochondrial OS=Homo sapiens GN=ATP5B PE=1 SV=3	99	VVDLLAPYAK	1087.63	2	13	3.1.1.3667.11	1400.4	1142.69	0.111372	1300.95	144.89	0.100212
3	84.31	sp|P06576|ATPB_HUMAN	ATP5B	ATP synthase subunit beta, mitochondrial OS=Homo sapiens GN=ATP5B PE=1 SV=3	99	VALTGLTVAEYFR	1438.78	2	14	5.1.1.3410.9	17019.3	5490.09	0.111431	11034.5	1229.59	0.100259
3	84.31	sp|P06576|ATPB_HUMAN	ATP5B	ATP synthase subunit beta, mitochondrial OS=Homo sapiens GN=ATP5B PE=1 SV=3	99	GFQQILAGEYDHLPEQAFYMVGPIEEAVAK	3365.63	4	11	10.1.1.8033.8	2870.46	504.381	0.111543	1278.07	142.56	0.10035
3	84.31	sp|P06576|ATPB_HUMAN	ATP5B	ATP synthase subunit beta, mitochondrial OS=Homo sapiens GN=ATP5B PE=1 SV=3	99	IGLFGGAGVGK	974.553	2	13	5.1.1.3882.5	624.83	539.452	0.111749	590.97	66.04	0.100516
3	84.31	sp|P06576|ATPB_HUMAN	ATP5B	ATP synthase subunit beta, mitochondrial OS=Homo sapiens GN=ATP5B PE=1 SV=3	99	IGLFGGAGVGK	980.572	2	8	5.1.1.4208.2	104.56	184.256	0.111967	698.6	78.22	0.100693
3	84.31	sp|P06576|ATPB_HUMAN	ATP5B	ATP synthase subunit beta, mitochondrial OS=Homo sapiens GN=ATP5B PE=1 SV=3	99	IGLFGGAGVGK	974.549	2	11	5.1.1.3789.2	596.2	440.188	0.112275	523.98	58.83	0.100942
3	84.31	sp|P06576|ATPB_HUMAN	ATP5B	ATP synthase subunit beta, mitochondrial OS=Homo sapiens GN=ATP5B PE=1 SV=3	99	EGNDLYHEMIESGVINLK	2059.99	3	22	6.1.1.3654.8	34745.2	32067.9	0.112326	29360.3	3297.93	0.100983
3	84.31	sp|P06576|ATPB_HUMAN	ATP5B	ATP synthase subunit beta, mitochondrial OS=Homo sapiens GN=ATP5B PE=1 SV=3	99	DQEGQDVLLFIDNIFR	1920.96	3	21	5.1.1.3915.3	14506.6	9030.92	0.112482	10909.9	1227.17	0.101109
3	84.31	sp|P06576|ATPB_HUMAN	ATP5B	ATP synthase subunit beta, mitochondrial OS=Homo sapiens GN=ATP5B PE=1 SV=3	99	IPVGPETLGR	1037.59	2	13	8.1.1.3853.8	7544.93	4904.87	0.112746	5676.48	640	0.101322
3	84.31	sp|P06576|ATPB_HUMAN	ATP5B	ATP synthase subunit beta, mitochondrial OS=Homo sapiens GN=ATP5B PE=1 SV=3	99	IMDPNIVGSEHYDVAR	1814.86	3	12	5.1.1.3000.8	890.79	1888.47	0.112865	782.97	88.37	0.101419
3	84.31	sp|P06576|ATPB_HUMAN	ATP5B	ATP synthase subunit beta, mitochondrial OS=Homo sapiens GN=ATP5B PE=1 SV=3	99	IGLFGGAGVGK	974.552	2	12	5.1.1.3995.3	699.27	516.484	0.112878	655.93	74.04	0.101429
3	84.31	sp|P06576|ATPB_HUMAN	ATP5B	ATP synthase subunit beta, mitochondrial OS=Homo sapiens GN=ATP5B PE=1 SV=3	99	EGNDLYHEMIESGVINLK	2075.99	3	14	6.1.1.3418.16	9888.81	6169.96	0.113009	6839.78	772.96	0.101535
3	84.31	sp|P06576|ATPB_HUMAN	ATP5B	ATP synthase subunit beta, mitochondrial OS=Homo sapiens GN=ATP5B PE=1 SV=3	99	EGNDLYHEMIESGVINLK	2066.01	3	19	6.1.1.3653.9	3910.91	4385.87	0.113032	33252.9	3758.65	0.101553
3	84.31	sp|P06576|ATPB_HUMAN	ATP5B	ATP synthase subunit beta, mitochondrial OS=Homo sapiens GN=ATP5B PE=1 SV=3	99	IPSAVGYQPTLATDMGTMQER	2265.08	3	19	7.1.1.3411.17	13559.6	2295.66	0.113087	6257.72	707.67	0.101598
3	84.31	sp|P06576|ATPB_HUMAN	ATP5B	ATP synthase subunit beta, mitochondrial OS=Homo sapiens GN=ATP5B PE=1 SV=3	99	TIAMDGTEGLVR	1277.63	2	17	4.1.1.3114.10	23212.6	2255.36	0.113089	3813.44	431.26	0.1016
3	84.31	sp|P06576|ATPB_HUMAN	ATP5B	ATP synthase subunit beta, mitochondrial OS=Homo sapiens GN=ATP5B PE=1 SV=3	99	VVDLLAPYAK	1087.63	2	12	3.1.1.4157.12	1201.87	1046.67	0.11326	1148.68	130.1	0.101738
3	84.31	sp|P06576|ATPB_HUMAN	ATP5B	ATP synthase subunit beta, mitochondrial OS=Homo sapiens GN=ATP5B PE=1 SV=3	99	IGLFGGAGVGK	974.553	2	12	5.1.1.3058.4	4434.75	1146.69	0.113376	1157.12	131.19	0.101831
3	84.31	sp|P06576|ATPB_HUMAN	ATP5B	ATP synthase subunit beta, mitochondrial OS=Homo sapiens GN=ATP5B PE=1 SV=3	99	VVDLLAPYAK	1087.63	2	13	3.1.1.3687.8	1400.4	979.454	0.113385	1300.79	147.49	0.101838
3	84.31	sp|P06576|ATPB_HUMAN	ATP5B	ATP synthase subunit beta, mitochondrial OS=Homo sapiens GN=ATP5B PE=1 SV=3	99	TREGNDLYHEMIESGVINLK	2317.15	3	13	8.1.1.4217.16	10940.5	2805.28	0.113897	1653.77	188.36	0.102251
3	84.31	sp|P06576|ATPB_HUMAN	ATP5B	ATP synthase subunit beta, mitochondrial OS=Homo sapiens GN=ATP5B PE=1 SV=3	99	TIAMDGTEGLVR	1277.63	2	16	3.1.1.2762.19	19872.7	13479.9	0.113917	14087.5	1604.81	0.102267
3	84.31	sp|P06576|ATPB_HUMAN	ATP5B	ATP synthase subunit beta, mitochondrial OS=Homo sapiens GN=ATP5B PE=1 SV=3	99	IGLFGGAGVGK	974.552	2	11	5.1.1.4010.2	706.66	448.568	0.114041	702.99	80.17	0.102367
3	84.31	sp|P06576|ATPB_HUMAN	ATP5B	ATP synthase subunit beta, mitochondrial OS=Homo sapiens GN=ATP5B PE=1 SV=3	99	IGLFGGAGVGK	974.553	2	12	5.1.1.3053.4	4434.75	2459.4	0.114438	2112.15	241.71	0.102687
3	84.31	sp|P06576|ATPB_HUMAN	ATP5B	ATP synthase subunit beta, mitochondrial OS=Homo sapiens GN=ATP5B PE=1 SV=3	99	IGLFGGAGVGK	974.552	2	9	5.1.1.3942.5	679.59	269.389	0.114464	592.59	67.83	0.102707
3	84.31	sp|P06576|ATPB_HUMAN	ATP5B	ATP synthase subunit beta, mitochondrial OS=Homo sapiens GN=ATP5B PE=1 SV=3	95.4	IMDPNIVGSEHYDVAR	1871.89	3	10	9.1.1.4106.16	10531.3	2040.08	0.114585	7033.06	805.88	0.102805
3	84.31	sp|P06576|ATPB_HUMAN	ATP5B	ATP synthase subunit beta, mitochondrial OS=Homo sapiens GN=ATP5B PE=1 SV=3	99	IGLFGGAGVGK	974.552	2	11	5.1.1.3985.3	768.4	545.149	0.114905	732.17	84.13	0.103063
3	84.31	sp|P06576|ATPB_HUMAN	ATP5B	ATP synthase subunit beta, mitochondrial OS=Homo sapiens GN=ATP5B PE=1 SV=3	99	IGLFGGAGVGK	974.552	2	12	5.1.1.3952.4	706.6	487.777	0.115061	661.39	76.1	0.103188
3	84.31	sp|P06576|ATPB_HUMAN	ATP5B	ATP synthase subunit beta, mitochondrial OS=Homo sapiens GN=ATP5B PE=1 SV=3	97.89	IMDPNIVGSEHYDVAR	1814.87	3	17	6.1.1.3292.11	96727.2	105275	0.11539	75488.5	8710.61	0.103453
3	84.31	sp|P06576|ATPB_HUMAN	ATP5B	ATP synthase subunit beta, mitochondrial OS=Homo sapiens GN=ATP5B PE=1 SV=3	99	IPSAVGYQPTLATDMGTMQER	2265.08	3	24	6.1.1.3494.14	76109.2	29584.2	0.11569	68845.8	7964.78	0.103694
3	84.31	sp|P06576|ATPB_HUMAN	ATP5B	ATP synthase subunit beta, mitochondrial OS=Homo sapiens GN=ATP5B PE=1 SV=3	99	IGLFGGAGVGK	974.554	2	13	5.1.1.3017.7	31662.2	1529.78	0.11569	3379.11	390.93	0.103694
3	84.31	sp|P06576|ATPB_HUMAN	ATP5B	ATP synthase subunit beta, mitochondrial OS=Homo sapiens GN=ATP5B PE=1 SV=3	99	IMNVIGEPIDER	1400.7	2	14	6.1.1.3233.20	22674.6	2268.3	0.115954	1438.76	166.83	0.103906
3	84.31	sp|P06576|ATPB_HUMAN	ATP5B	ATP synthase subunit beta, mitochondrial OS=Homo sapiens GN=ATP5B PE=1 SV=3	99	VALTGLTVAEYFR	1438.78	2	16	5.1.1.3415.4	17019.3	3170.38	0.116188	9676.73	1124.32	0.104094
3	84.31	sp|P06576|ATPB_HUMAN	ATP5B	ATP synthase subunit beta, mitochondrial OS=Homo sapiens GN=ATP5B PE=1 SV=3	99	AIAELGIYPAVDPLDSTSR	1987.02	3	8	4.1.1.4026.7	624.45	229.28	0.116477	200.04	23.3	0.104325
3	84.31	sp|P06576|ATPB_HUMAN	ATP5B	ATP synthase subunit beta, mitochondrial OS=Homo sapiens GN=ATP5B PE=1 SV=3	99	IGLFGGAGVGK	974.553	2	10	5.1.1.3769.3	673.36	509.445	0.116568	554.61	64.65	0.104399
3	84.31	sp|P06576|ATPB_HUMAN	ATP5B	ATP synthase subunit beta, mitochondrial OS=Homo sapiens GN=ATP5B PE=1 SV=3	99	IGLFGGAGVGK	974.556	2	11	5.1.1.4668.2	606.29	397.93	0.116997	590.53	69.09	0.104742
3	84.31	sp|P06576|ATPB_HUMAN	ATP5B	ATP synthase subunit beta, mitochondrial OS=Homo sapiens GN=ATP5B PE=1 SV=3	99	VVDLLAPYAK	1087.63	2	9	3.1.1.4665.15	822.73	548.654	0.117394	530.86	62.32	0.105061
3	84.31	sp|P06576|ATPB_HUMAN	ATP5B	ATP synthase subunit beta, mitochondrial OS=Homo sapiens GN=ATP5B PE=1 SV=3	99	IGLFGGAGVGK	974.55	2	11	5.1.1.4339.13	693.97	556.856	0.117473	566	66.49	0.105124
3	84.31	sp|P06576|ATPB_HUMAN	ATP5B	ATP synthase subunit beta, mitochondrial OS=Homo sapiens GN=ATP5B PE=1 SV=3	99	VVDLLAPYAK	1087.63	2	13	3.1.1.3527.8	1377.21	1098.08	0.117505	1285.73	151.08	0.10515
3	84.31	sp|P06576|ATPB_HUMAN	ATP5B	ATP synthase subunit beta, mitochondrial OS=Homo sapiens GN=ATP5B PE=1 SV=3	99	IGLFGGAGVGK	974.552	2	10	5.1.1.3975.2	768.4	474.574	0.117528	579.69	68.13	0.105168
3	84.31	sp|P06576|ATPB_HUMAN	ATP5B	ATP synthase subunit beta, mitochondrial OS=Homo sapiens GN=ATP5B PE=1 SV=3	99	VVDLLAPYAK	1087.63	2	12	3.1.1.3907.9	1366.36	1195.51	0.117541	1324.82	155.72	0.105178
3	84.31	sp|P06576|ATPB_HUMAN	ATP5B	ATP synthase subunit beta, mitochondrial OS=Homo sapiens GN=ATP5B PE=1 SV=3	97.52	IMNVIGEPIDER	1441.72	2	9	9.1.1.4100.18	5349.44	1855.66	0.117753	2144.23	252.49	0.105348
3	84.31	sp|P06576|ATPB_HUMAN	ATP5B	ATP synthase subunit beta, mitochondrial OS=Homo sapiens GN=ATP5B PE=1 SV=3	99	IGLFGGAGVGK	974.554	2	11	5.1.1.3907.3	728.93	474.309	0.117962	671.15	79.17	0.105515
3	84.31	sp|P06576|ATPB_HUMAN	ATP5B	ATP synthase subunit beta, mitochondrial OS=Homo sapiens GN=ATP5B PE=1 SV=3	99	IGLFGGAGVGK	974.552	2	12	5.1.1.4200.5	745.73	571.196	0.118436	662.89	78.51	0.105894
3	84.31	sp|P06576|ATPB_HUMAN	ATP5B	ATP synthase subunit beta, mitochondrial OS=Homo sapiens GN=ATP5B PE=1 SV=3	99	IGLFGGAGVGK	974.552	2	12	5.1.1.4204.5	745.73	561.094	0.118493	673.46	79.8	0.10594
3	84.31	sp|P06576|ATPB_HUMAN	ATP5B	ATP synthase subunit beta, mitochondrial OS=Homo sapiens GN=ATP5B PE=1 SV=3	99	AIAELGIYPAVDPLDSTSR	1987.02	3	11	4.1.1.4155.12	446.92	521.048	0.118507	396.6	47	0.105951
3	84.31	sp|P06576|ATPB_HUMAN	ATP5B	ATP synthase subunit beta, mitochondrial OS=Homo sapiens GN=ATP5B PE=1 SV=3	99	IGLFGGAGVGK	974.552	2	11	5.1.1.4279.4	700.7	512.957	0.119197	693.81	82.7	0.106502
3	84.31	sp|P06576|ATPB_HUMAN	ATP5B	ATP synthase subunit beta, mitochondrial OS=Homo sapiens GN=ATP5B PE=1 SV=3	99	GFQQILAGEYDHLPEQAFYMVGPIEEAVAK	3349.64	4	16	10.1.1.8201.2	1435.8	445.216	0.119216	1314.59	156.72	0.106517
3	84.31	sp|P06576|ATPB_HUMAN	ATP5B	ATP synthase subunit beta, mitochondrial OS=Homo sapiens GN=ATP5B PE=1 SV=3	99	TIAMDGTEGLVR	1277.63	2	12	4.1.1.3124.17	23212.6	1415.42	0.119318	1971.54	235.24	0.106599
3	84.31	sp|P06576|ATPB_HUMAN	ATP5B	ATP synthase subunit beta, mitochondrial OS=Homo sapiens GN=ATP5B PE=1 SV=3	99	IMDPNIVGSEHYDVAR	1830.86	3	17	8.1.1.3868.10	7719.8	1796.55	0.119524	2399.76	286.83	0.106764
3	84.31	sp|P06576|ATPB_HUMAN	ATP5B	ATP synthase subunit beta, mitochondrial OS=Homo sapiens GN=ATP5B PE=1 SV=3	99	IGLFGGAGVGK	974.553	2	10	5.1.1.3847.5	632.85	492.041	0.120066	597.17	71.7	0.107196
3	84.31	sp|P06576|ATPB_HUMAN	ATP5B	ATP synthase subunit beta, mitochondrial OS=Homo sapiens GN=ATP5B PE=1 SV=3	99	IMDPNIVGSEHYDVAR	1820.88	3	12	6.1.1.3289.11	10072.9	2782.51	0.120083	44208	5308.62	0.107209
3	84.31	sp|P06576|ATPB_HUMAN	ATP5B	ATP synthase subunit beta, mitochondrial OS=Homo sapiens GN=ATP5B PE=1 SV=3	99	VVDLLAPYAK	1087.63	2	13	3.1.1.4162.11	1201.87	1435.52	0.120421	1134.27	136.59	0.107478
3	84.31	sp|P06576|ATPB_HUMAN	ATP5B	ATP synthase subunit beta, mitochondrial OS=Homo sapiens GN=ATP5B PE=1 SV=3	99	SVFAGVGER	926.474	2	8	4.1.1.3066.12	595.62	560.098	0.120635	4561.35	550.26	0.107649
3	84.31	sp|P06576|ATPB_HUMAN	ATP5B	ATP synthase subunit beta, mitochondrial OS=Homo sapiens GN=ATP5B PE=1 SV=3	99	IMNVIGEPIDER	1400.7	2	16	7.1.1.3155.20	16581.1	5013.19	0.120737	3561.21	429.97	0.10773
3	84.31	sp|P06576|ATPB_HUMAN	ATP5B	ATP synthase subunit beta, mitochondrial OS=Homo sapiens GN=ATP5B PE=1 SV=3	99	IGLFGGAGVGK	974.552	2	11	5.1.1.4264.6	846.87	550.991	0.120992	828.65	100.26	0.107933
3	84.31	sp|P06576|ATPB_HUMAN	ATP5B	ATP synthase subunit beta, mitochondrial OS=Homo sapiens GN=ATP5B PE=1 SV=3	99	VALTGLTVAEYFR	1438.78	2	16	5.1.1.3408.10	17019.3	2744.36	0.121008	3733.56	451.79	0.107946
3	84.31	sp|P06576|ATPB_HUMAN	ATP5B	ATP synthase subunit beta, mitochondrial OS=Homo sapiens GN=ATP5B PE=1 SV=3	99	VVDLLAPYAK	1087.63	2	11	3.1.1.4348.9	981.58	625.672	0.121094	701.19	84.91	0.108014
3	84.31	sp|P06576|ATPB_HUMAN	ATP5B	ATP synthase subunit beta, mitochondrial OS=Homo sapiens GN=ATP5B PE=1 SV=3	99	IGLFGGAGVGK	974.551	2	11	5.1.1.4160.5	1039.66	553.092	0.121371	616.29	74.8	0.108235
3	84.31	sp|P06576|ATPB_HUMAN	ATP5B	ATP synthase subunit beta, mitochondrial OS=Homo sapiens GN=ATP5B PE=1 SV=3	99	VALVYGQMNEPPGAR	1622.81	2	16	6.1.1.3291.20	1197.72	4616.47	0.121988	9597.12	1170.73	0.108725
3	84.31	sp|P06576|ATPB_HUMAN	ATP5B	ATP synthase subunit beta, mitochondrial OS=Homo sapiens GN=ATP5B PE=1 SV=3	99	TIAMDGTEGLVR	1261.63	2	12	3.1.1.2940.12	175819	2552.12	0.122177	2106.29	257.34	0.108875
3	84.31	sp|P06576|ATPB_HUMAN	ATP5B	ATP synthase subunit beta, mitochondrial OS=Homo sapiens GN=ATP5B PE=1 SV=3	99	IMDPNIVGSEHYDVAR	1820.88	3	15	7.1.1.3214.11	2464.17	4045.27	0.122201	16407.1	2004.96	0.108894
3	84.31	sp|P06576|ATPB_HUMAN	ATP5B	ATP synthase subunit beta, mitochondrial OS=Homo sapiens GN=ATP5B PE=1 SV=3	99	IMDPNIVGSEHYDVAR	1814.87	3	16	6.1.1.3288.13	96727.2	16716.2	0.122539	21061.5	2580.86	0.109163
3	84.31	sp|P06576|ATPB_HUMAN	ATP5B	ATP synthase subunit beta, mitochondrial OS=Homo sapiens GN=ATP5B PE=1 SV=3	99	IMNVIGEPIDER	1406.71	2	10	6.1.1.3354.18	1010.11	1149.63	0.12304	6939.06	853.78	0.10956
3	84.31	sp|P06576|ATPB_HUMAN	ATP5B	ATP synthase subunit beta, mitochondrial OS=Homo sapiens GN=ATP5B PE=1 SV=3	99	FTQAGSEVSALLGR	1477.75	2	17	1.1.1.5951.18	5740.62	2800.54	0.123096	3507.26	431.73	0.109604
3	84.31	sp|P06576|ATPB_HUMAN	ATP5B	ATP synthase subunit beta, mitochondrial OS=Homo sapiens GN=ATP5B PE=1 SV=3	99	AHGGYSVFAGVGER	1405.68	3	17	7.1.1.3094.7	23018.3	4994.43	0.123231	8173.11	1007.18	0.109711
3	84.31	sp|P06576|ATPB_HUMAN	ATP5B	ATP synthase subunit beta, mitochondrial OS=Homo sapiens GN=ATP5B PE=1 SV=3	99	FTQAGSEVSALLGR	1477.75	2	19	1.1.1.5955.17	5740.62	3504.44	0.123416	4178.24	515.66	0.109857
3	84.31	sp|P06576|ATPB_HUMAN	ATP5B	ATP synthase subunit beta, mitochondrial OS=Homo sapiens GN=ATP5B PE=1 SV=3	99	AIAELGIYPAVDPLDSTSR	1987.02	3	10	4.1.1.4302.9	365.05	435.611	0.123422	363.55	44.87	0.109862
3	84.31	sp|P06576|ATPB_HUMAN	ATP5B	ATP synthase subunit beta, mitochondrial OS=Homo sapiens GN=ATP5B PE=1 SV=3	99	VALTGLTVAEYFR	1438.78	2	17	4.1.1.3726.4	84218.8	2156.33	0.123637	2585.64	319.68	0.110033
3	84.31	sp|P06576|ATPB_HUMAN	ATP5B	ATP synthase subunit beta, mitochondrial OS=Homo sapiens GN=ATP5B PE=1 SV=3	99	TIAMDGTEGLVR	1261.64	2	12	3.1.1.2945.15	2883.33	2133.02	0.125144	2142.02	268.06	0.111225
3	84.31	sp|P06576|ATPB_HUMAN	ATP5B	ATP synthase subunit beta, mitochondrial OS=Homo sapiens GN=ATP5B PE=1 SV=3	93.29	IGLFGGAGVGK	980.574	2	8	5.1.1.4662.2	91.98	185.956	0.125856	589.96	74.25	0.111787
3	84.31	sp|P06576|ATPB_HUMAN	ATP5B	ATP synthase subunit beta, mitochondrial OS=Homo sapiens GN=ATP5B PE=1 SV=3	99	IGLFGGAGVGK	974.552	2	12	5.1.1.3990.4	768.4	571.159	0.125929	695.47	87.58	0.111845
3	84.31	sp|P06576|ATPB_HUMAN	ATP5B	ATP synthase subunit beta, mitochondrial OS=Homo sapiens GN=ATP5B PE=1 SV=3	99	IGLFGGAGVGK	974.553	2	9	5.1.1.3852.4	674.99	489.74	0.125946	585.41	73.73	0.111858
3	84.31	sp|P06576|ATPB_HUMAN	ATP5B	ATP synthase subunit beta, mitochondrial OS=Homo sapiens GN=ATP5B PE=1 SV=3	99	IGLFGGAGVGK	974.551	2	11	5.1.1.4070.4	728.23	595.865	0.12683	665.85	84.45	0.112555
3	84.31	sp|P06576|ATPB_HUMAN	ATP5B	ATP synthase subunit beta, mitochondrial OS=Homo sapiens GN=ATP5B PE=1 SV=3	99	SLQDIIAILGMDELSEEDKLTVSR	2674.38	3	17	8.1.1.4759.11	34060.5	3853.25	0.126863	6751.76	856.55	0.112581
3	84.31	sp|P06576|ATPB_HUMAN	ATP5B	ATP synthase subunit beta, mitochondrial OS=Homo sapiens GN=ATP5B PE=1 SV=3	99	IGLFGGAGVGK	974.553	2	11	5.1.1.3927.4	794.75	594.465	0.126928	698.35	88.64	0.112632
3	84.31	sp|P06576|ATPB_HUMAN	ATP5B	ATP synthase subunit beta, mitochondrial OS=Homo sapiens GN=ATP5B PE=1 SV=3	99	FTQAGSEVSALLGR	1434.74	2	12	3.1.1.3798.18	483.53	748.115	0.127378	425.74	54.23	0.112986
3	84.31	sp|P06576|ATPB_HUMAN	ATP5B	ATP synthase subunit beta, mitochondrial OS=Homo sapiens GN=ATP5B PE=1 SV=3	99	SLQDIIAILGMDELSEEDKLTVSR	2674.38	3	16	8.1.1.4764.14	34060.5	1749.53	0.128043	2794.15	357.77	0.113509
3	84.31	sp|P06576|ATPB_HUMAN	ATP5B	ATP synthase subunit beta, mitochondrial OS=Homo sapiens GN=ATP5B PE=1 SV=3	99	VVDLLAPYAK	1087.63	2	10	3.1.1.4265.6	1248.28	1082.58	0.128106	1204.63	154.32	0.113558
3	84.31	sp|P06576|ATPB_HUMAN	ATP5B	ATP synthase subunit beta, mitochondrial OS=Homo sapiens GN=ATP5B PE=1 SV=3	99	IGLFGGAGVGK	974.552	2	11	5.1.1.4055.6	698.08	483.076	0.128213	665.3	85.3	0.113642
3	84.31	sp|P06576|ATPB_HUMAN	ATP5B	ATP synthase subunit beta, mitochondrial OS=Homo sapiens GN=ATP5B PE=1 SV=3	99	AIAELGIYPAVDPLDSTSR	1987.03	2	15	6.1.1.3705.19	14924.2	1752.93	0.128398	3193.36	410.02	0.113788
3	84.31	sp|P06576|ATPB_HUMAN	ATP5B	ATP synthase subunit beta, mitochondrial OS=Homo sapiens GN=ATP5B PE=1 SV=3	99	IGLFGGAGVGK	974.551	2	9	5.1.1.3799.2	666.97	422.925	0.128601	558.55	71.83	0.113947
3	84.31	sp|P06576|ATPB_HUMAN	ATP5B	ATP synthase subunit beta, mitochondrial OS=Homo sapiens GN=ATP5B PE=1 SV=3	99	IGLFGGAGVGK	974.552	2	9	5.1.1.3813.2	530.8	296.195	0.12871	526.61	67.78	0.114033
3	84.31	sp|P06576|ATPB_HUMAN	ATP5B	ATP synthase subunit beta, mitochondrial OS=Homo sapiens GN=ATP5B PE=1 SV=3	99	IGLFGGAGVGK	974.552	2	10	5.1.1.4110.5	796.3	566.258	0.128738	656.14	84.47	0.114055
3	84.31	sp|P06576|ATPB_HUMAN	ATP5B	ATP synthase subunit beta, mitochondrial OS=Homo sapiens GN=ATP5B PE=1 SV=3	99	LVLEVAQHLGESTVR	1649.91	3	14	8.1.1.4084.7	36272.5	4199.3	0.128971	6286.45	810.77	0.114238
3	84.31	sp|P06576|ATPB_HUMAN	ATP5B	ATP synthase subunit beta, mitochondrial OS=Homo sapiens GN=ATP5B PE=1 SV=3	99	IGLFGGAGVGK	974.551	2	11	5.1.1.3794.4	666.97	551.35	0.129288	653.89	84.54	0.114486
3	84.31	sp|P06576|ATPB_HUMAN	ATP5B	ATP synthase subunit beta, mitochondrial OS=Homo sapiens GN=ATP5B PE=1 SV=3	99	IGLFGGAGVGK	974.552	2	11	5.1.1.4299.7	898.05	548.591	0.12956	620.56	80.4	0.1147
3	84.31	sp|P06576|ATPB_HUMAN	ATP5B	ATP synthase subunit beta, mitochondrial OS=Homo sapiens GN=ATP5B PE=1 SV=3	99	IGLFGGAGVGK	974.552	2	11	5.1.1.4234.5	747.81	496.954	0.130165	647.33	84.26	0.115174
3	84.31	sp|P06576|ATPB_HUMAN	ATP5B	ATP synthase subunit beta, mitochondrial OS=Homo sapiens GN=ATP5B PE=1 SV=3	99	IGLFGGAGVGK	974.556	2	13	5.1.1.4683.2	606.29	339.092	0.130513	530.37	69.22	0.115446
3	84.31	sp|P06576|ATPB_HUMAN	ATP5B	ATP synthase subunit beta, mitochondrial OS=Homo sapiens GN=ATP5B PE=1 SV=3	99	IGLFGGAGVGK	974.553	2	10	5.1.1.4085.4	732.11	573.497	0.130821	604.95	79.14	0.115687
3	84.31	sp|P06576|ATPB_HUMAN	ATP5B	ATP synthase subunit beta, mitochondrial OS=Homo sapiens GN=ATP5B PE=1 SV=3	99	IGLFGGAGVGK	974.547	2	10	5.1.1.4175.5	842.76	544.49	0.131165	633.86	83.14	0.115955
3	84.31	sp|P06576|ATPB_HUMAN	ATP5B	ATP synthase subunit beta, mitochondrial OS=Homo sapiens GN=ATP5B PE=1 SV=3	99	VVDLLAPYAK	1087.63	2	11	4.1.1.3444.7	226139	3064.04	0.131285	1156.72	151.86	0.116049
3	84.31	sp|P06576|ATPB_HUMAN	ATP5B	ATP synthase subunit beta, mitochondrial OS=Homo sapiens GN=ATP5B PE=1 SV=3	99	IGLFGGAGVGK	974.552	2	12	5.1.1.4269.5	705.53	530.687	0.131288	650.02	85.34	0.116052
3	84.31	sp|P06576|ATPB_HUMAN	ATP5B	ATP synthase subunit beta, mitochondrial OS=Homo sapiens GN=ATP5B PE=1 SV=3	99	IGLFGGAGVGK	974.552	2	11	5.1.1.4045.4	697.86	528.986	0.132299	696.53	92.15	0.116841
3	84.31	sp|P06576|ATPB_HUMAN	ATP5B	ATP synthase subunit beta, mitochondrial OS=Homo sapiens GN=ATP5B PE=1 SV=3	99	IGLFGGAGVGK	974.556	2	11	5.1.1.4663.2	592.31	398.831	0.132431	586.72	77.7	0.116944
3	84.31	sp|P06576|ATPB_HUMAN	ATP5B	ATP synthase subunit beta, mitochondrial OS=Homo sapiens GN=ATP5B PE=1 SV=3	99	LVLEVAQHLGESTVR	1649.91	3	12	7.1.1.3380.7	3350.37	3067.28	0.132767	1507.9	200.2	0.117206
3	84.31	sp|P06576|ATPB_HUMAN	ATP5B	ATP synthase subunit beta, mitochondrial OS=Homo sapiens GN=ATP5B PE=1 SV=3	99	TVLIMELINNVAK	1473.81	2	19	4.1.1.3589.9	5411.82	4991.77	0.132825	4529.13	601.58	0.117251
3	84.31	sp|P06576|ATPB_HUMAN	ATP5B	ATP synthase subunit beta, mitochondrial OS=Homo sapiens GN=ATP5B PE=1 SV=3	99	IGLFGGAGVGK	974.553	2	10	5.1.1.3857.5	641.69	506.64	0.13353	565.49	75.51	0.1178
3	84.31	sp|P06576|ATPB_HUMAN	ATP5B	ATP synthase subunit beta, mitochondrial OS=Homo sapiens GN=ATP5B PE=1 SV=3	99	IGLFGGAGVGK	974.552	2	10	5.1.1.4165.4	855.75	476.374	0.133738	813.08	108.74	0.117962
3	84.31	sp|P06576|ATPB_HUMAN	ATP5B	ATP synthase subunit beta, mitochondrial OS=Homo sapiens GN=ATP5B PE=1 SV=3	99	TREGNDLYHEMIESGVINLK	2330.15	3	16	8.1.1.4237.16	1305.35	3983.49	0.133817	9417.27	1260.19	0.118023
3	84.31	sp|P06576|ATPB_HUMAN	ATP5B	ATP synthase subunit beta, mitochondrial OS=Homo sapiens GN=ATP5B PE=1 SV=3	99	IGLFGGAGVGK	974.556	2	12	5.1.1.4673.3	606.29	415.935	0.133854	589.3	78.88	0.118052
3	84.31	sp|P06576|ATPB_HUMAN	ATP5B	ATP synthase subunit beta, mitochondrial OS=Homo sapiens GN=ATP5B PE=1 SV=3	99	IGLFGGAGVGK	974.553	2	13	5.1.1.4249.6	709.92	608.079	0.134749	702.79	94.7	0.118748
3	84.31	sp|P06576|ATPB_HUMAN	ATP5B	ATP synthase subunit beta, mitochondrial OS=Homo sapiens GN=ATP5B PE=1 SV=3	99	VALVYGQMNEPPGAR	1616.8	2	20	6.1.1.3296.9	2904.22	4368.55	0.13482	2898.23	390.74	0.118803
3	84.31	sp|P06576|ATPB_HUMAN	ATP5B	ATP synthase subunit beta, mitochondrial OS=Homo sapiens GN=ATP5B PE=1 SV=3	99	FTQAGSEVSALLGR	1434.75	2	9	3.1.1.4343.20	503.05	699.726	0.135569	372.8	50.54	0.119384
3	84.31	sp|P06576|ATPB_HUMAN	ATP5B	ATP synthase subunit beta, mitochondrial OS=Homo sapiens GN=ATP5B PE=1 SV=3	99	VALTGLTVAEYFR	1481.79	2	16	1.1.1.6132.11	1817.85	1658.01	0.135614	1187.12	160.99	0.119419
3	84.31	sp|P06576|ATPB_HUMAN	ATP5B	ATP synthase subunit beta, mitochondrial OS=Homo sapiens GN=ATP5B PE=1 SV=3	99	AHLDATTVLSR	1182.63	2	14	6.1.1.3123.14	6368.15	3404.02	0.135642	3815.11	517.49	0.119441
3	84.31	sp|P06576|ATPB_HUMAN	ATP5B	ATP synthase subunit beta, mitochondrial OS=Homo sapiens GN=ATP5B PE=1 SV=3	99	PNIVGSEHYDVAR	1455.71	3	15	7.1.1.3001.5	4707.26	1999.6	0.13615	2590.52	352.7	0.119835
3	84.31	sp|P06576|ATPB_HUMAN	ATP5B	ATP synthase subunit beta, mitochondrial OS=Homo sapiens GN=ATP5B PE=1 SV=3	99	IPSAVGYQPTLATDMGTMQER	2265.08	3	21	6.1.1.3489.14	76109.2	5551.32	0.136762	19322.2	2642.54	0.120308
3	84.31	sp|P06576|ATPB_HUMAN	ATP5B	ATP synthase subunit beta, mitochondrial OS=Homo sapiens GN=ATP5B PE=1 SV=3	99	IGLFGGAGVGK	974.553	2	10	5.1.1.3836.2	826.45	485.181	0.136811	595.2	81.43	0.120346
3	84.31	sp|P06576|ATPB_HUMAN	ATP5B	ATP synthase subunit beta, mitochondrial OS=Homo sapiens GN=ATP5B PE=1 SV=3	99	IGLFGGAGVGK	974.554	2	12	5.1.1.4688.2	507.38	314.086	0.137895	504.95	69.63	0.121184
3	84.31	sp|P06576|ATPB_HUMAN	ATP5B	ATP synthase subunit beta, mitochondrial OS=Homo sapiens GN=ATP5B PE=1 SV=3	99	IGLFGGAGVGK	974.553	2	12	5.1.1.3862.4	653.1	511.045	0.138374	630.32	87.22	0.121554
3	84.31	sp|P06576|ATPB_HUMAN	ATP5B	ATP synthase subunit beta, mitochondrial OS=Homo sapiens GN=ATP5B PE=1 SV=3	99	IGLFGGAGVGK	974.552	2	12	5.1.1.4209.6	716.59	590.701	0.138429	648.71	89.8	0.121596
3	84.31	sp|P06576|ATPB_HUMAN	ATP5B	ATP synthase subunit beta, mitochondrial OS=Homo sapiens GN=ATP5B PE=1 SV=3	99	IPSAVGYQPTLATDMGTMQER	2271.1	3	20	6.1.1.3491.18	9712.69	4885.62	0.138761	59437.4	8247.56	0.121852
3	84.31	sp|P06576|ATPB_HUMAN	ATP5B	ATP synthase subunit beta, mitochondrial OS=Homo sapiens GN=ATP5B PE=1 SV=3	99	IGLFGGAGVGK	974.55	2	10	5.1.1.4334.11	693.97	585.699	0.138914	641.62	89.13	0.121971
3	84.31	sp|P06576|ATPB_HUMAN	ATP5B	ATP synthase subunit beta, mitochondrial OS=Homo sapiens GN=ATP5B PE=1 SV=3	99	VVDLLAPYAK	1087.63	2	10	3.1.1.4343.12	981.58	728.196	0.139476	882.73	123.12	0.122404
3	84.31	sp|P06576|ATPB_HUMAN	ATP5B	ATP synthase subunit beta, mitochondrial OS=Homo sapiens GN=ATP5B PE=1 SV=3	99	SLQDIIAILGMDELSEEDKLTVSR	2674.38	3	19	7.1.1.4023.6	1017.59	1174.31	0.140308	919.76	129.05	0.123044
3	84.31	sp|P06576|ATPB_HUMAN	ATP5B	ATP synthase subunit beta, mitochondrial OS=Homo sapiens GN=ATP5B PE=1 SV=3	99	MVGPIEEAVAK	1142.6	2	15	5.1.1.2928.14	7206.13	5891.99	0.140814	6970.1	981.49	0.123433
3	84.31	sp|P06576|ATPB_HUMAN	ATP5B	ATP synthase subunit beta, mitochondrial OS=Homo sapiens GN=ATP5B PE=1 SV=3	99	VALTGLTVAEYFR	1438.78	2	19	5.1.1.3418.3	17019.3	5211.78	0.141258	4805.33	678.79	0.123774
3	84.31	sp|P06576|ATPB_HUMAN	ATP5B	ATP synthase subunit beta, mitochondrial OS=Homo sapiens GN=ATP5B PE=1 SV=3	99	IGLFGGAGVGK	974.552	2	11	5.1.1.4219.5	747.81	569.996	0.141538	617.43	87.39	0.123989
3	84.31	sp|P06576|ATPB_HUMAN	ATP5B	ATP synthase subunit beta, mitochondrial OS=Homo sapiens GN=ATP5B PE=1 SV=3	99	IGLFGGAGVGK	974.551	2	10	5.1.1.4135.4	661.49	576.268	0.141914	602.69	85.53	0.124277
3	84.31	sp|P06576|ATPB_HUMAN	ATP5B	ATP synthase subunit beta, mitochondrial OS=Homo sapiens GN=ATP5B PE=1 SV=3	99	IGLFGGAGVGK	974.552	2	11	5.1.1.4000.2	699.27	463.071	0.143451	601.46	86.28	0.125454
3	84.31	sp|P06576|ATPB_HUMAN	ATP5B	ATP synthase subunit beta, mitochondrial OS=Homo sapiens GN=ATP5B PE=1 SV=3	94.74	IGLFGGAGVGK	980.57	2	8	5.1.1.4148.4	140.6	303.007	0.143736	714.99	102.77	0.125673
3	84.31	sp|P06576|ATPB_HUMAN	ATP5B	ATP synthase subunit beta, mitochondrial OS=Homo sapiens GN=ATP5B PE=1 SV=3	99	IGLFGGAGVGK	974.553	2	11	5.1.1.3680.8	1038.7	308.794	0.14436	938.9	135.54	0.126149
3	84.31	sp|P06576|ATPB_HUMAN	ATP5B	ATP synthase subunit beta, mitochondrial OS=Homo sapiens GN=ATP5B PE=1 SV=3	99	VVDLLAPYAK	1101.64	2	11	6.1.1.3472.3	1813.07	1561.69	0.144648	1086.36	157.14	0.126369
3	84.31	sp|P06576|ATPB_HUMAN	ATP5B	ATP synthase subunit beta, mitochondrial OS=Homo sapiens GN=ATP5B PE=1 SV=3	99	IGLFGGAGVGK	974.552	2	11	5.1.1.4195.4	745.73	497.779	0.144834	682.92	98.91	0.126511
3	84.31	sp|P06576|ATPB_HUMAN	ATP5B	ATP synthase subunit beta, mitochondrial OS=Homo sapiens GN=ATP5B PE=1 SV=3	99	IGLFGGAGVGK	974.552	2	11	5.1.1.4239.4	747.81	497.854	0.145282	627.54	91.17	0.126852
3	84.31	sp|P06576|ATPB_HUMAN	ATP5B	ATP synthase subunit beta, mitochondrial OS=Homo sapiens GN=ATP5B PE=1 SV=3	99	IMNVIGEPIDER	1384.7	2	13	6.1.1.3361.17	116842	10857.4	0.145853	5259.97	767.18	0.127287
3	84.31	sp|P06576|ATPB_HUMAN	ATP5B	ATP synthase subunit beta, mitochondrial OS=Homo sapiens GN=ATP5B PE=1 SV=3	99	IMNVIGEPIDER	1427.7	2	13	6.1.1.3263.15	1279.89	1746.97	0.146125	1239.69	181.15	0.127495
3	84.31	sp|P06576|ATPB_HUMAN	ATP5B	ATP synthase subunit beta, mitochondrial OS=Homo sapiens GN=ATP5B PE=1 SV=3	99	SLQDIIAILGMDELSEEDKLTVSR	2674.38	3	18	7.1.1.4013.8	7689.79	2985.62	0.147997	5437.88	804.79	0.128918
3	84.31	sp|P06576|ATPB_HUMAN	ATP5B	ATP synthase subunit beta, mitochondrial OS=Homo sapiens GN=ATP5B PE=1 SV=3	99	TIAMDGTEGLVR	1277.63	2	13	5.1.1.2802.17	1265.76	1155.8	0.148283	939.08	139.25	0.129135
3	84.31	sp|P06576|ATPB_HUMAN	ATP5B	ATP synthase subunit beta, mitochondrial OS=Homo sapiens GN=ATP5B PE=1 SV=3	99	VALTGLTVAEYFR	1438.78	2	15	6.1.1.3714.8	4429.04	2613.74	0.148633	1929.52	286.79	0.1294
3	84.31	sp|P06576|ATPB_HUMAN	ATP5B	ATP synthase subunit beta, mitochondrial OS=Homo sapiens GN=ATP5B PE=1 SV=3	99	IGLFGGAGVGK	974.553	2	13	5.1.1.3759.2	673.36	275.289	0.149107	466.31	69.53	0.129759
3	84.31	sp|P06576|ATPB_HUMAN	ATP5B	ATP synthase subunit beta, mitochondrial OS=Homo sapiens GN=ATP5B PE=1 SV=3	99	IGLFGGAGVGK	974.552	2	13	5.1.1.4105.3	797.7	488.739	0.14923	636.4	94.97	0.129852
3	84.31	sp|P06576|ATPB_HUMAN	ATP5B	ATP synthase subunit beta, mitochondrial OS=Homo sapiens GN=ATP5B PE=1 SV=3	99	LEVAQHLGESTVR	1437.75	2	22	7.1.1.3338.10	1647.06	25139.5	0.149476	1553.03	232.14	0.130038
3	84.31	sp|P06576|ATPB_HUMAN	ATP5B	ATP synthase subunit beta, mitochondrial OS=Homo sapiens GN=ATP5B PE=1 SV=3	99	IGLFGGAGVGK	974.552	2	12	5.1.1.4015.2	706.66	490.827	0.149526	636.21	95.13	0.130076
3	84.31	sp|P06576|ATPB_HUMAN	ATP5B	ATP synthase subunit beta, mitochondrial OS=Homo sapiens GN=ATP5B PE=1 SV=3	99	IGLFGGAGVGK	974.553	2	10	5.1.1.3413.2	636.23	1096.78	0.149625	473.85	70.9	0.130151
3	84.31	sp|P06576|ATPB_HUMAN	ATP5B	ATP synthase subunit beta, mitochondrial OS=Homo sapiens GN=ATP5B PE=1 SV=3	99	TREGNDLYHEMIESGVINLK	2317.14	3	10	10.1.1.7707.10	778.89	238.119	0.151162	311.19	47.04	0.131312
3	84.31	sp|P06576|ATPB_HUMAN	ATP5B	ATP synthase subunit beta, mitochondrial OS=Homo sapiens GN=ATP5B PE=1 SV=3	99	AIAELGIYPAVDPLDSTSR	1987.01	2	16	4.1.1.3741.21	5786.06	2634.44	0.151163	969.68	146.58	0.131313
3	84.31	sp|P06576|ATPB_HUMAN	ATP5B	ATP synthase subunit beta, mitochondrial OS=Homo sapiens GN=ATP5B PE=1 SV=3	99	IMNVIGEPIDER	1400.69	2	16	6.1.1.3357.14	8288.68	7456.86	0.15202	5116.31	777.78	0.131959
3	84.31	sp|P06576|ATPB_HUMAN	ATP5B	ATP synthase subunit beta, mitochondrial OS=Homo sapiens GN=ATP5B PE=1 SV=3	99	IGLFGGAGVGK	974.552	2	12	5.1.1.4060.3	698.08	524.585	0.152096	642.75	97.76	0.132017
3	84.31	sp|P06576|ATPB_HUMAN	ATP5B	ATP synthase subunit beta, mitochondrial OS=Homo sapiens GN=ATP5B PE=1 SV=3	99	IGLFGGAGVGK	974.552	2	11	5.1.1.4374.7	511.24	598.002	0.153431	480.28	73.69	0.133022
3	84.31	sp|P06576|ATPB_HUMAN	ATP5B	ATP synthase subunit beta, mitochondrial OS=Homo sapiens GN=ATP5B PE=1 SV=3	99	IGLFGGAGVGK	974.554	2	13	5.1.1.4693.2	537.07	333.303	0.155293	508.2	78.92	0.134419
3	84.31	sp|P06576|ATPB_HUMAN	ATP5B	ATP synthase subunit beta, mitochondrial OS=Homo sapiens GN=ATP5B PE=1 SV=3	99	IGLFGGAGVGK	974.553	2	8	5.1.1.3655.2	620.18	286.598	0.156062	374.53	58.45	0.134995
3	84.31	sp|P06576|ATPB_HUMAN	ATP5B	ATP synthase subunit beta, mitochondrial OS=Homo sapiens GN=ATP5B PE=1 SV=3	99	IGLFGGAGVGK	974.552	2	10	5.1.1.4025.4	727.65	510.582	0.156397	657.43	102.82	0.135245
3	84.31	sp|P06576|ATPB_HUMAN	ATP5B	ATP synthase subunit beta, mitochondrial OS=Homo sapiens GN=ATP5B PE=1 SV=3	99	VALTGLTVAEYFR	1438.78	2	11	5.1.1.3420.5	17019.3	2690.35	0.156902	3390.2	531.93	0.135623
3	84.31	sp|P06576|ATPB_HUMAN	ATP5B	ATP synthase subunit beta, mitochondrial OS=Homo sapiens GN=ATP5B PE=1 SV=3	99	SLQDIIAILGMDELSEEDKLTVSR	2674.38	3	12	8.1.1.4769.11	34060.5	1438	0.158736	1800.54	285.81	0.13699
3	84.31	sp|P06576|ATPB_HUMAN	ATP5B	ATP synthase subunit beta, mitochondrial OS=Homo sapiens GN=ATP5B PE=1 SV=3	99	IGLFGGAGVGK	974.551	2	11	5.1.1.4150.5	1039.66	520.784	0.159334	738.51	117.67	0.137436
3	84.31	sp|P06576|ATPB_HUMAN	ATP5B	ATP synthase subunit beta, mitochondrial OS=Homo sapiens GN=ATP5B PE=1 SV=3	99	FTQAGSEVSALLGR	1434.74	2	13	3.1.1.3542.19	575.45	864.123	0.159739	460.44	73.55	0.137737
3	84.31	sp|P06576|ATPB_HUMAN	ATP5B	ATP synthase subunit beta, mitochondrial OS=Homo sapiens GN=ATP5B PE=1 SV=3	99	IMDPNIVGSEHYDVAR	1814.87	3	12	10.1.1.7433.8	512.44	367.007	0.16135	430.12	69.4	0.138933
3	84.31	sp|P06576|ATPB_HUMAN	ATP5B	ATP synthase subunit beta, mitochondrial OS=Homo sapiens GN=ATP5B PE=1 SV=3	99	IGLFGGAGVGK	974.554	2	13	5.1.1.4699.2	537.07	289.393	0.161696	456.66	73.84	0.139189
3	84.31	sp|P06576|ATPB_HUMAN	ATP5B	ATP synthase subunit beta, mitochondrial OS=Homo sapiens GN=ATP5B PE=1 SV=3	98.11	FTQAGSEVSALLGR	1434.74	2	8	3.1.1.3539.19	472.44	673.342	0.161792	462.94	74.9	0.139261
3	84.31	sp|P06576|ATPB_HUMAN	ATP5B	ATP synthase subunit beta, mitochondrial OS=Homo sapiens GN=ATP5B PE=1 SV=3	99	TREGNDLYHEMIESGVINLK	2317.14	4	17	9.1.1.4535.2	30186.1	2611.63	0.161822	1478.41	239.24	0.139283
3	84.31	sp|P06576|ATPB_HUMAN	ATP5B	ATP synthase subunit beta, mitochondrial OS=Homo sapiens GN=ATP5B PE=1 SV=3	99	IGLFGGAGVGK	974.556	2	12	5.1.1.4653.2	592.31	408.62	0.162542	514.39	83.61	0.139816
3	84.31	sp|P06576|ATPB_HUMAN	ATP5B	ATP synthase subunit beta, mitochondrial OS=Homo sapiens GN=ATP5B PE=1 SV=3	99	LVLEVAQHLGESTVR	1649.91	3	11	7.1.1.3406.9	1600.39	1254.32	0.163065	1072.64	174.91	0.140203
3	84.31	sp|P06576|ATPB_HUMAN	ATP5B	ATP synthase subunit beta, mitochondrial OS=Homo sapiens GN=ATP5B PE=1 SV=3	99	IPSAVGYQPTLATDMGTMQER	2265.08	3	18	7.1.1.3406.16	13559.6	2368.38	0.16437	5228.86	859.47	0.141167
3	84.31	sp|P06576|ATPB_HUMAN	ATP5B	ATP synthase subunit beta, mitochondrial OS=Homo sapiens GN=ATP5B PE=1 SV=3	99	IMDPNIVGSEHYDVAR	1940.76	3	14	6.1.1.3412.9	8615.62	6308.9	0.164815	7981.7	1315.5	0.141494
3	84.31	sp|P06576|ATPB_HUMAN	ATP5B	ATP synthase subunit beta, mitochondrial OS=Homo sapiens GN=ATP5B PE=1 SV=3	99	AHGGYSVFAGVGER	1405.67	3	10	8.1.1.3943.7	466.96	1446.77	0.164978	549.71	90.69	0.141615
3	84.31	sp|P06576|ATPB_HUMAN	ATP5B	ATP synthase subunit beta, mitochondrial OS=Homo sapiens GN=ATP5B PE=1 SV=3	99	SLQDIIAILGMDELSEEDKLTVSR	2674.38	3	17	9.1.1.5065.9	12477.8	2481.8	0.165907	2709.11	449.46	0.142299
3	84.31	sp|P06576|ATPB_HUMAN	ATP5B	ATP synthase subunit beta, mitochondrial OS=Homo sapiens GN=ATP5B PE=1 SV=3	99	IMDPNIVGSEHYDVAR	1871.89	3	14	9.1.1.4105.15	10531.3	5506.41	0.166356	3303.87	549.62	0.142629
3	84.31	sp|P06576|ATPB_HUMAN	ATP5B	ATP synthase subunit beta, mitochondrial OS=Homo sapiens GN=ATP5B PE=1 SV=3	99	IGLFGGAGVGK	974.553	2	11	5.1.1.4080.4	732.11	377.251	0.168036	619.57	104.11	0.143862
3	84.31	sp|P06576|ATPB_HUMAN	ATP5B	ATP synthase subunit beta, mitochondrial OS=Homo sapiens GN=ATP5B PE=1 SV=3	99	MVGPIEEAVAK	1142.6	2	13	4.1.1.3235.14	4914.16	3664.78	0.170198	4451.82	757.69	0.145444
3	84.31	sp|P06576|ATPB_HUMAN	ATP5B	ATP synthase subunit beta, mitochondrial OS=Homo sapiens GN=ATP5B PE=1 SV=3	99	FTQAGSEVSALLGR	1434.74	2	13	3.1.1.3372.15	465.07	917.34	0.171974	264.11	45.42	0.146739
3	84.31	sp|P06576|ATPB_HUMAN	ATP5B	ATP synthase subunit beta, mitochondrial OS=Homo sapiens GN=ATP5B PE=1 SV=3	99	QFAPIHAEAPEFMEMSVEQEILVTGIK	3043.52	3	14	9.1.1.4902.15	909.75	1978.55	0.172705	844.27	145.81	0.147271
3	84.31	sp|P06576|ATPB_HUMAN	ATP5B	ATP synthase subunit beta, mitochondrial OS=Homo sapiens GN=ATP5B PE=1 SV=3	99	IGLFGGAGVGK	974.55	2	12	5.1.1.4329.11	693.97	607.405	0.172953	579	100.14	0.147451
3	84.31	sp|P06576|ATPB_HUMAN	ATP5B	ATP synthase subunit beta, mitochondrial OS=Homo sapiens GN=ATP5B PE=1 SV=3	99	AAQTSPSPK	885.457	2	10	3.1.1.2127.2	174.06	295.662	0.173792	136.37	23.7	0.14806
3	84.31	sp|P06576|ATPB_HUMAN	ATP5B	ATP synthase subunit beta, mitochondrial OS=Homo sapiens GN=ATP5B PE=1 SV=3	99	IGLFGGAGVGK	974.556	2	11	5.1.1.4658.4	592.31	404.332	0.175069	519.91	91.02	0.148986
3	84.31	sp|P06576|ATPB_HUMAN	ATP5B	ATP synthase subunit beta, mitochondrial OS=Homo sapiens GN=ATP5B PE=1 SV=3	99	IMNVIGEPIDER	1400.7	2	15	8.1.1.3894.19	4540.85	2885.03	0.177044	1363.5	241.4	0.150414
3	84.31	sp|P06576|ATPB_HUMAN	ATP5B	ATP synthase subunit beta, mitochondrial OS=Homo sapiens GN=ATP5B PE=1 SV=3	99	IMNVIGEPIDER	1400.7	3	12	7.1.1.3157.5	3115.53	2378.67	0.178036	1567.32	279.04	0.15113
3	84.31	sp|P06576|ATPB_HUMAN	ATP5B	ATP synthase subunit beta, mitochondrial OS=Homo sapiens GN=ATP5B PE=1 SV=3	99	IGLFGGAGVGK	974.553	2	12	5.1.1.3877.5	1058.34	256.098	0.180285	588.18	106.04	0.152747
3	84.31	sp|P06576|ATPB_HUMAN	ATP5B	ATP synthase subunit beta, mitochondrial OS=Homo sapiens GN=ATP5B PE=1 SV=3	99	SLQDIIAILGMDELSEEDKLTVSR	2674.38	3	11	9.1.1.5070.8	12477.8	1273.17	0.180596	1171.84	211.63	0.15297
3	84.31	sp|P06576|ATPB_HUMAN	ATP5B	ATP synthase subunit beta, mitochondrial OS=Homo sapiens GN=ATP5B PE=1 SV=3	99	KGSITSVQAIYVPADDLTD	1992.01	2	13	6.1.1.3542.20	7108.39	2684.15	0.180775	2985.09	539.63	0.153099
3	84.31	sp|P06576|ATPB_HUMAN	ATP5B	ATP synthase subunit beta, mitochondrial OS=Homo sapiens GN=ATP5B PE=1 SV=3	98	AIAELGIYPAVDPLDSTSR	1987.02	3	8	4.1.1.4159.10	446.92	636.875	0.181818	385.99	70.18	0.153846
3	84.31	sp|P06576|ATPB_HUMAN	ATP5B	ATP synthase subunit beta, mitochondrial OS=Homo sapiens GN=ATP5B PE=1 SV=3	99	TIAMDGTEGLVR	1277.63	2	11	7.1.1.3029.16	769.76	825.519	0.184996	537.04	99.35	0.156115
3	84.31	sp|P06576|ATPB_HUMAN	ATP5B	ATP synthase subunit beta, mitochondrial OS=Homo sapiens GN=ATP5B PE=1 SV=3	99	SVFAGVGER	920.472	2	9	4.1.1.3064.7	5116.04	1834.75	0.190418	2517.04	479.29	0.159959
3	84.31	sp|P06576|ATPB_HUMAN	ATP5B	ATP synthase subunit beta, mitochondrial OS=Homo sapiens GN=ATP5B PE=1 SV=3	99	AIAELGIYPAVDPLDSTSR	1987.02	3	13	4.1.1.3910.8	594.19	633.574	0.191582	490.86	94.04	0.16078
3	84.31	sp|P06576|ATPB_HUMAN	ATP5B	ATP synthase subunit beta, mitochondrial OS=Homo sapiens GN=ATP5B PE=1 SV=3	99	VALVYGQMNEPPGAR	1616.8	3	13	8.1.1.3834.8	2988.37	3244.32	0.193344	1934.84	374.09	0.162019
3	84.31	sp|P06576|ATPB_HUMAN	ATP5B	ATP synthase subunit beta, mitochondrial OS=Homo sapiens GN=ATP5B PE=1 SV=3	99	TREGNDLYHEMIESGVINLK	2318.12	3	20	8.1.1.4239.13	9464.28	4116.23	0.195196	4743.69	925.95	0.163317
3	84.31	sp|P06576|ATPB_HUMAN	ATP5B	ATP synthase subunit beta, mitochondrial OS=Homo sapiens GN=ATP5B PE=1 SV=3	99	TREGNDLYHEMIESGVINLK	2318.12	4	13	8.1.1.4234.4	9173.77	3814.16	0.195283	1250.75	244.25	0.163378
3	84.31	sp|P06576|ATPB_HUMAN	ATP5B	ATP synthase subunit beta, mitochondrial OS=Homo sapiens GN=ATP5B PE=1 SV=3	99	TVLIMELINNVAK	1472.83	2	10	4.1.1.3859.6	509.2	418.724	0.196823	423.07	83.27	0.164455
3	84.31	sp|P06576|ATPB_HUMAN	ATP5B	ATP synthase subunit beta, mitochondrial OS=Homo sapiens GN=ATP5B PE=1 SV=3	99	QFAPIHAEAPEFMEMSVEQEILVTGIK	3059.5	3	13	9.1.1.4784.15	1319.06	1916.87	0.198361	561.3	111.34	0.165527
3	84.31	sp|P06576|ATPB_HUMAN	ATP5B	ATP synthase subunit beta, mitochondrial OS=Homo sapiens GN=ATP5B PE=1 SV=3	99	QFAPIHAEAPEFMEMSVEQEILVTGIK	3059.5	3	13	9.1.1.4784.15	1319.06	1916.87	0.198361	561.3	111.34	0.165527
3	84.31	sp|P06576|ATPB_HUMAN	ATP5B	ATP synthase subunit beta, mitochondrial OS=Homo sapiens GN=ATP5B PE=1 SV=3	99	AIAELGIYPAVDPLDSTSR	1987.02	3	9	4.1.1.4010.9	426.11	553.519	0.200556	402.48	80.72	0.167053
3	84.31	sp|P06576|ATPB_HUMAN	ATP5B	ATP synthase subunit beta, mitochondrial OS=Homo sapiens GN=ATP5B PE=1 SV=3	99	DQEGQDVLLFIDNIFR	1920.96	3	11	5.1.1.3930.4	532.94	451.068	0.202735	500.11	101.39	0.168562
3	84.31	sp|P06576|ATPB_HUMAN	ATP5B	ATP synthase subunit beta, mitochondrial OS=Homo sapiens GN=ATP5B PE=1 SV=3	99	SLQDIIAILGMDELSEEDKLTVSR	2674.38	3	16	10.1.1.8232.4	1761.67	725.244	0.21519	1511.55	325.27	0.177083
3	84.31	sp|P06576|ATPB_HUMAN	ATP5B	ATP synthase subunit beta, mitochondrial OS=Homo sapiens GN=ATP5B PE=1 SV=3	99	VALTGLTVAEYFR	1438.78	2	15	4.1.1.3751.10	1119.17	1954.24	0.218452	775.87	169.49	0.179286
3	84.31	sp|P06576|ATPB_HUMAN	ATP5B	ATP synthase subunit beta, mitochondrial OS=Homo sapiens GN=ATP5B PE=1 SV=3	99	VALTGLTVAEYFR	1438.78	2	15	6.1.1.3709.9	4429.04	3092.15	0.219344	1677.23	367.89	0.179887
3	84.31	sp|P06576|ATPB_HUMAN	ATP5B	ATP synthase subunit beta, mitochondrial OS=Homo sapiens GN=ATP5B PE=1 SV=3	99	IMNVIGEPIDER	1400.7	2	13	8.1.1.3902.18	4540.85	2217.14	0.221747	1409.85	312.63	0.1815
3	84.31	sp|P06576|ATPB_HUMAN	ATP5B	ATP synthase subunit beta, mitochondrial OS=Homo sapiens GN=ATP5B PE=1 SV=3	99	AIAELGIYPAVDPLDSTSR	2003.01	3	14	5.1.1.3410.6	1124.1	5178.53	0.222132	689.41	153.14	0.181758
3	84.31	sp|P06576|ATPB_HUMAN	ATP5B	ATP synthase subunit beta, mitochondrial OS=Homo sapiens GN=ATP5B PE=1 SV=3	99	VALVYGQMNEPPGAR	1600.81	3	14	8.1.1.3957.7	2897.84	2305.8	0.225793	1732.52	391.19	0.184201
3	84.31	sp|P06576|ATPB_HUMAN	ATP5B	ATP synthase subunit beta, mitochondrial OS=Homo sapiens GN=ATP5B PE=1 SV=3	99	AIAELGIYPAVDPLDSTSR	1987.02	3	9	4.1.1.3912.8	594.19	572.56	0.226594	540.04	122.37	0.184735
3	84.31	sp|P06576|ATPB_HUMAN	ATP5B	ATP synthase subunit beta, mitochondrial OS=Homo sapiens GN=ATP5B PE=1 SV=3	99	SLQDIIAILGMDELSEEDKLTVSR	2674.38	3	16	10.1.1.8227.4	1761.67	442.497	0.227746	926.82	211.08	0.1855
3	84.31	sp|P06576|ATPB_HUMAN	ATP5B	ATP synthase subunit beta, mitochondrial OS=Homo sapiens GN=ATP5B PE=1 SV=3	99	VALTGLTVAEYFR	1438.78	2	17	5.1.1.3423.3	17019.3	4561.79	0.228986	2306.47	528.15	0.186321
3	84.31	sp|P06576|ATPB_HUMAN	ATP5B	ATP synthase subunit beta, mitochondrial OS=Homo sapiens GN=ATP5B PE=1 SV=3	94.01	FTQAGSEVSALLGR	1433.72	2	10	8.1.1.4095.15	1165.08	2655.84	0.230624	486.94	112.3	0.187404
3	84.31	sp|P06576|ATPB_HUMAN	ATP5B	ATP synthase subunit beta, mitochondrial OS=Homo sapiens GN=ATP5B PE=1 SV=3	99	IPVGPETLGR	1037.59	2	10	7.1.1.3120.5	59213.8	1449.68	0.234365	2105.39	493.43	0.189867
3	84.31	sp|P06576|ATPB_HUMAN	ATP5B	ATP synthase subunit beta, mitochondrial OS=Homo sapiens GN=ATP5B PE=1 SV=3	99	AIAELGIYPAVDPLDSTSR	1987.03	3	12	4.1.1.3816.9	472.73	608.368	0.234462	444.72	104.27	0.189931
3	84.31	sp|P06576|ATPB_HUMAN	ATP5B	ATP synthase subunit beta, mitochondrial OS=Homo sapiens GN=ATP5B PE=1 SV=3	99	AIAELGIYPAVDPLDSTSR	1987.02	3	9	4.1.1.4012.7	426.11	554.956	0.236864	406.69	96.33	0.191503
3	84.31	sp|P06576|ATPB_HUMAN	ATP5B	ATP synthase subunit beta, mitochondrial OS=Homo sapiens GN=ATP5B PE=1 SV=3	99	FTQAGSEVSALLGR	1434.74	2	14	3.1.1.3177.16	928.8	1021.6	0.237869	690.97	164.36	0.19216
3	84.31	sp|P06576|ATPB_HUMAN	ATP5B	ATP synthase subunit beta, mitochondrial OS=Homo sapiens GN=ATP5B PE=1 SV=3	99	TIAMDGTEGLVR	1277.64	2	11	8.1.1.3760.15	874.21	1207.81	0.243117	587.33	142.79	0.195571
3	84.31	sp|P06576|ATPB_HUMAN	ATP5B	ATP synthase subunit beta, mitochondrial OS=Homo sapiens GN=ATP5B PE=1 SV=3	96.89	EGNDLYHEMIESGVINLK	2060.98	3	11	6.1.1.3675.9	2408.38	5329.57	0.244945	1828.74	447.94	0.196751
3	84.31	sp|P06576|ATPB_HUMAN	ATP5B	ATP synthase subunit beta, mitochondrial OS=Homo sapiens GN=ATP5B PE=1 SV=3	99	IMNVIGEPIDER	1384.7	2	14	7.1.1.3285.13	31006.4	1611.1	0.245636	1118.89	274.84	0.197197
3	84.31	sp|P06576|ATPB_HUMAN	ATP5B	ATP synthase subunit beta, mitochondrial OS=Homo sapiens GN=ATP5B PE=1 SV=3	99	AAQTSPSPK	885.457	2	11	3.1.1.2110.2	174.06	116.54	0.246364	122.38	30.15	0.197666
3	84.31	sp|P06576|ATPB_HUMAN	ATP5B	ATP synthase subunit beta, mitochondrial OS=Homo sapiens GN=ATP5B PE=1 SV=3	99	FTQAGSEVSALLGR	1434.74	2	11	3.1.1.3531.19	472.44	849.724	0.249141	421.93	105.12	0.19945
3	84.31	sp|P06576|ATPB_HUMAN	ATP5B	ATP synthase subunit beta, mitochondrial OS=Homo sapiens GN=ATP5B PE=1 SV=3	99	TVLIMELINNVAK	1472.82	2	17	4.1.1.3989.10	1036.37	6715.99	0.250866	1016.12	254.91	0.200554
3	84.31	sp|P06576|ATPB_HUMAN	ATP5B	ATP synthase subunit beta, mitochondrial OS=Homo sapiens GN=ATP5B PE=1 SV=3	98.66	AIAELGIYPAVDPLDSTSR	1987.03	3	7	4.1.1.3935.4	262.67	232.581	0.256062	172.38	44.14	0.203861
3	84.31	sp|P06576|ATPB_HUMAN	ATP5B	ATP synthase subunit beta, mitochondrial OS=Homo sapiens GN=ATP5B PE=1 SV=3	99	FTQAGSEVSALLGR	1434.74	2	13	3.1.1.3536.17	472.44	838.222	0.258038	450.05	116.13	0.205111
3	84.31	sp|P06576|ATPB_HUMAN	ATP5B	ATP synthase subunit beta, mitochondrial OS=Homo sapiens GN=ATP5B PE=1 SV=3	99	FTQAGSEVSALLGR	1434.74	2	8	3.1.1.3365.15	502.33	555.356	0.260453	480.97	125.27	0.206634
3	84.31	sp|P06576|ATPB_HUMAN	ATP5B	ATP synthase subunit beta, mitochondrial OS=Homo sapiens GN=ATP5B PE=1 SV=3	99	AIAELGIYPAVDPLDSTSR	1987.02	3	12	4.1.1.3920.3	594.19	319.038	0.260667	357.66	93.23	0.206769
3	84.31	sp|P06576|ATPB_HUMAN	ATP5B	ATP synthase subunit beta, mitochondrial OS=Homo sapiens GN=ATP5B PE=1 SV=3	99	AAQTSPSPK	885.457	2	12	3.1.1.2121.2	174.06	300.857	0.26577	162.81	43.27	0.209967
3	84.31	sp|P06576|ATPB_HUMAN	ATP5B	ATP synthase subunit beta, mitochondrial OS=Homo sapiens GN=ATP5B PE=1 SV=3	99	EGNDLYHEMIESGVINLK	2059.99	3	14	7.1.1.3568.6	17510.4	2541.82	0.265857	4452.2	1183.65	0.210022
3	84.31	sp|P06576|ATPB_HUMAN	ATP5B	ATP synthase subunit beta, mitochondrial OS=Homo sapiens GN=ATP5B PE=1 SV=3	99	VALTGLTVAEYFR	1438.78	2	12	5.1.1.3428.5	17019.3	787.91	0.267681	408.21	109.27	0.211158
3	84.31	sp|P06576|ATPB_HUMAN	ATP5B	ATP synthase subunit beta, mitochondrial OS=Homo sapiens GN=ATP5B PE=1 SV=3	99	EGNDLYHEMIESGVINLK	2059.99	3	14	6.1.1.3649.7	34745.2	3296.14	0.269259	3868.17	1041.54	0.212139
3	84.31	sp|P06576|ATPB_HUMAN	ATP5B	ATP synthase subunit beta, mitochondrial OS=Homo sapiens GN=ATP5B PE=1 SV=3	99	IMDPNIVGSEHYDVAR	1940.76	3	13	6.1.1.3407.15	8615.62	3355.25	0.271174	3842.77	1042.06	0.213326
3	84.31	sp|P06576|ATPB_HUMAN	ATP5B	ATP synthase subunit beta, mitochondrial OS=Homo sapiens GN=ATP5B PE=1 SV=3	99	EGNDLYHEMIESGVINLK	2060.98	3	15	6.1.1.3668.8	5702.79	7161.19	0.27941	4715.61	1317.59	0.21839
3	84.31	sp|P06576|ATPB_HUMAN	ATP5B	ATP synthase subunit beta, mitochondrial OS=Homo sapiens GN=ATP5B PE=1 SV=3	99	VALTGLTVAEYFR	1438.78	2	11	4.1.1.3769.5	917.7	1102.05	0.281494	485.02	136.53	0.219661
3	84.31	sp|P06576|ATPB_HUMAN	ATP5B	ATP synthase subunit beta, mitochondrial OS=Homo sapiens GN=ATP5B PE=1 SV=3	99	IMDPNIVGSEHYDVAR	1830.87	3	17	6.1.1.3289.12	2110.23	7222.61	0.28888	2016.51	582.53	0.224133
3	84.31	sp|P06576|ATPB_HUMAN	ATP5B	ATP synthase subunit beta, mitochondrial OS=Homo sapiens GN=ATP5B PE=1 SV=3	99	AIAELGIYPAVDPLDSTSR	1987.02	3	12	4.1.1.3890.5	728.07	445.23	0.289639	402.26	116.51	0.224589
3	84.31	sp|P06576|ATPB_HUMAN	ATP5B	ATP synthase subunit beta, mitochondrial OS=Homo sapiens GN=ATP5B PE=1 SV=3	99	IMDPNIVGSEHYDVAR	1836.87	3	11	6.1.1.3289.13	1061.26	2163.73	0.290827	2013.74	585.65	0.225303
3	84.31	sp|P06576|ATPB_HUMAN	ATP5B	ATP synthase subunit beta, mitochondrial OS=Homo sapiens GN=ATP5B PE=1 SV=3	99	KGSITSVQAIYVPADDLTD	1992	3	11	8.1.1.4192.9	2120.05	2551.44	0.293168	1195.9	350.6	0.226705
3	84.31	sp|P06576|ATPB_HUMAN	ATP5B	ATP synthase subunit beta, mitochondrial OS=Homo sapiens GN=ATP5B PE=1 SV=3	99	IPSAVGYQPTLATDMGTMQER	2265.08	3	15	8.1.1.4145.12	4611.16	3249.47	0.295027	2684.26	791.93	0.227816
3	84.31	sp|P06576|ATPB_HUMAN	ATP5B	ATP synthase subunit beta, mitochondrial OS=Homo sapiens GN=ATP5B PE=1 SV=3	99	AIAELGIYPAVDPLDSTSR	1987.02	3	12	4.1.1.3811.5	585.57	435.928	0.303218	496.64	150.59	0.232668
3	84.31	sp|P06576|ATPB_HUMAN	ATP5B	ATP synthase subunit beta, mitochondrial OS=Homo sapiens GN=ATP5B PE=1 SV=3	99	LVLEVAQHLGESTVR	1649.91	3	15	9.1.1.4393.3	11664.4	2664.35	0.334729	4913.92	1644.83	0.250784
3	84.31	sp|P06576|ATPB_HUMAN	ATP5B	ATP synthase subunit beta, mitochondrial OS=Homo sapiens GN=ATP5B PE=1 SV=3	99	VALTGLTVAEYFR	1438.78	2	15	10.1.1.7840.4	171.07	360.822	0.338175	160.42	54.25	0.252713
3	84.31	sp|P06576|ATPB_HUMAN	ATP5B	ATP synthase subunit beta, mitochondrial OS=Homo sapiens GN=ATP5B PE=1 SV=3	99	IMNVIGEPIDER	1441.72	2	12	10.1.1.7558.6	198.09	239.094	0.344009	194.21	66.81	0.255957
3	84.31	sp|P06576|ATPB_HUMAN	ATP5B	ATP synthase subunit beta, mitochondrial OS=Homo sapiens GN=ATP5B PE=1 SV=3	95.78	TREGNDLYHEMIESGVINLK	2317.14	3	13	9.1.1.4535.11	30681.5	7998.62	0.349178	1995.37	696.74	0.258808
3	84.31	sp|P06576|ATPB_HUMAN	ATP5B	ATP synthase subunit beta, mitochondrial OS=Homo sapiens GN=ATP5B PE=1 SV=3	99	AIAELGIYPAVDPLDSTSR	1987.02	2	10	4.1.1.3864.19	625.44	703.19	0.353664	243.31	86.05	0.261264
3	84.31	sp|P06576|ATPB_HUMAN	ATP5B	ATP synthase subunit beta, mitochondrial OS=Homo sapiens GN=ATP5B PE=1 SV=3	99	VALVYGQMNEPPGAR	1616.8	2	17	6.1.1.3289.21	10254.3	8771.63	0.360569	1746.27	629.65	0.265013
3	84.31	sp|P06576|ATPB_HUMAN	ATP5B	ATP synthase subunit beta, mitochondrial OS=Homo sapiens GN=ATP5B PE=1 SV=3	97.43	AIAELGIYPAVDPLDSTSR	1987.03	3	8	4.1.1.3864.4	498.26	390.117	0.402294	397.52	159.92	0.286883
3	84.31	sp|P06576|ATPB_HUMAN	ATP5B	ATP synthase subunit beta, mitochondrial OS=Homo sapiens GN=ATP5B PE=1 SV=3	96.83	IMNVIGEPIDER	1400.69	2	9	6.1.1.3367.16	8288.68	2804.68	0.408675	364.74	149.06	0.290113
3	84.31	sp|P06576|ATPB_HUMAN	ATP5B	ATP synthase subunit beta, mitochondrial OS=Homo sapiens GN=ATP5B PE=1 SV=3	99	IMDPNIVGSEHYDVAR	1940.76	3	15	7.1.1.3327.12	2481.88	2620.97	0.4442	2146.15	953.32	0.307575
3	84.31	sp|P06576|ATPB_HUMAN	ATP5B	ATP synthase subunit beta, mitochondrial OS=Homo sapiens GN=ATP5B PE=1 SV=3	99	EGNDLYHEMIESGVINLK	2059.99	3	14	6.1.1.3659.9	34745.2	1749.13	0.491781	2135.87	1050.38	0.32966
3	84.31	sp|P06576|ATPB_HUMAN	ATP5B	ATP synthase subunit beta, mitochondrial OS=Homo sapiens GN=ATP5B PE=1 SV=3	99	LVLEVAQHLGESTVR	1649.91	3	13	7.1.1.3375.7	3350.37	2304.33	0.537327	2160.47	1160.88	0.349521
3	84.31	sp|P06576|ATPB_HUMAN	ATP5B	ATP synthase subunit beta, mitochondrial OS=Homo sapiens GN=ATP5B PE=1 SV=3	99	TREGNDLYHEMIESGVINLK	2318.12	4	17	8.1.1.4247.6	2587.04	4165.93	0.538722	1465.17	789.32	0.35011
3	84.31	sp|P06576|ATPB_HUMAN	ATP5B	ATP synthase subunit beta, mitochondrial OS=Homo sapiens GN=ATP5B PE=1 SV=3	98.21	IMNVIGEPIDER	1400.69	2	11	6.1.1.3362.13	8288.68	3753.76	0.554131	648.8	359.52	0.356553
3	84.31	sp|P06576|ATPB_HUMAN	ATP5B	ATP synthase subunit beta, mitochondrial OS=Homo sapiens GN=ATP5B PE=1 SV=3	99	IMNVIGEPIDERGPIK	1811.95	3	12	9.1.1.4289.12	1032.78	2043.91	0.571666	762.84	436.09	0.363733
3	84.31	sp|P06576|ATPB_HUMAN	ATP5B	ATP synthase subunit beta, mitochondrial OS=Homo sapiens GN=ATP5B PE=1 SV=3	99	VALVYGQMNEPPGAR	1600.8	2	11	7.1.1.3222.20	22752.3	1051.57	0.613472	553.44	339.52	0.380219
3	84.31	sp|P06576|ATPB_HUMAN	ATP5B	ATP synthase subunit beta, mitochondrial OS=Homo sapiens GN=ATP5B PE=1 SV=3	99	TIAMDGTEGLVR	1261.63	2	8	3.1.1.3485.15	180.39	294.195	0.613528	140.01	85.9	0.38024
3	84.31	sp|P06576|ATPB_HUMAN	ATP5B	ATP synthase subunit beta, mitochondrial OS=Homo sapiens GN=ATP5B PE=1 SV=3	99	IPSAVGYQPTLATDMGTMQER	2281.1	3	14	6.1.1.3501.12	4150.33	3332.9	0.646632	1318.06	852.3	0.3927
3	84.31	sp|P06576|ATPB_HUMAN	ATP5B	ATP synthase subunit beta, mitochondrial OS=Homo sapiens GN=ATP5B PE=1 SV=3	99	AIAELGIYPAVDPLDSTSR	1987.03	2	11	4.1.1.4021.21	337.37	502.844	0.651743	304.89	198.71	0.394579
3	84.31	sp|P06576|ATPB_HUMAN	ATP5B	ATP synthase subunit beta, mitochondrial OS=Homo sapiens GN=ATP5B PE=1 SV=3	99	IPSAVGYQPTLATDMGTMQER	2265.09	3	11	10.1.1.7627.10	309.61	215.613	0.701591	309.34	217.03	0.412315
3	84.31	sp|P06576|ATPB_HUMAN	ATP5B	ATP synthase subunit beta, mitochondrial OS=Homo sapiens GN=ATP5B PE=1 SV=3	99	TIAMDGTEGLVR	1261.63	2	12	6.1.1.3257.12	1661.26	3420.32	0.718298	1585.79	1139.07	0.418029
3	84.31	sp|P06576|ATPB_HUMAN	ATP5B	ATP synthase subunit beta, mitochondrial OS=Homo sapiens GN=ATP5B PE=1 SV=3	97.13	FTQAGSEVSALLGR	1435.74	2	7	3.1.1.3478.16	181.62	376.919	0.782937	148.39	116.18	0.439128
3	84.31	sp|P06576|ATPB_HUMAN	ATP5B	ATP synthase subunit beta, mitochondrial OS=Homo sapiens GN=ATP5B PE=1 SV=3	99	TIAMDGTEGLVR	1261.64	2	12	8.1.1.3915.14	1082.14	1823.35	0.794853	820.29	652.01	0.442851
3	84.31	sp|P06576|ATPB_HUMAN	ATP5B	ATP synthase subunit beta, mitochondrial OS=Homo sapiens GN=ATP5B PE=1 SV=3	99	AIAELGIYPAVDPLDSTSR	1987.02	3	11	4.1.1.3858.5	409.16	571.159	0.84017	398.36	334.69	0.456572
3	84.31	sp|P06576|ATPB_HUMAN	ATP5B	ATP synthase subunit beta, mitochondrial OS=Homo sapiens GN=ATP5B PE=1 SV=3	99	TIAMDGTEGLVR	1261.64	2	11	8.1.1.3916.16	1082.14	1787.24	0.912092	1029.37	938.88	0.477013
3	84.31	sp|P06576|ATPB_HUMAN	ATP5B	ATP synthase subunit beta, mitochondrial OS=Homo sapiens GN=ATP5B PE=1 SV=3	92.25	SLQDIIAILGMDELSEEDKLTVSR	2689.34	3	15	8.1.1.4664.10	704.84	6323.8	1.09751	480.17	526.99	0.523244
3	84.31	sp|P06576|ATPB_HUMAN	ATP5B	ATP synthase subunit beta, mitochondrial OS=Homo sapiens GN=ATP5B PE=1 SV=3	99	SLQDIIAILGMDELSEEDKLTVSR	2674.38	3	9	6.1.1.4107.12	675.98	639.717	1.19108	571.69	680.93	0.543605
3	83.93	sp|P06576|ATPB_HUMAN	ATP5B	ATP synthase subunit beta, mitochondrial OS=Homo sapiens GN=ATP5B PE=1 SV=3	99	TIAMDGTEGLVR	1261.64	2	8	2.1.1.8527.6	648.33	888.075	1.75664	530.49	931.88	0.63724
3	83.93	sp|P06576|ATPB_HUMAN	ATP5B	ATP synthase subunit beta, mitochondrial OS=Homo sapiens GN=ATP5B PE=1 SV=3	99	IMNVIGEPIDER	1384.7	2	12	5.1.1.2269.11	436.66	965.551	1.74675	341.2	595.99	0.635933
3	83.93	sp|P06576|ATPB_HUMAN	ATP5B	ATP synthase subunit beta, mitochondrial OS=Homo sapiens GN=ATP5B PE=1 SV=3	99	AHGGYSVFAGVGER	1405.68	3	13	8.1.1.2250.5	1619.61	1654.61	1.73358	506.69	878.39	0.63418
3	83.93	sp|P06576|ATPB_HUMAN	ATP5B	ATP synthase subunit beta, mitochondrial OS=Homo sapiens GN=ATP5B PE=1 SV=3	97.25	IMNVIGEPIDER	1384.68	2	9	6.1.1.2198.14	1725.52	1690.82	1.6477	942.33	1552.68	0.622314
3	83.93	sp|P06576|ATPB_HUMAN	ATP5B	ATP synthase subunit beta, mitochondrial OS=Homo sapiens GN=ATP5B PE=1 SV=3	99	IPVGPETLGR	1037.58	2	10	10.1.1.2163.2	2746.51	2272.05	1.40054	1491.5	2088.91	0.583428
3	83.93	sp|P06576|ATPB_HUMAN	ATP5B	ATP synthase subunit beta, mitochondrial OS=Homo sapiens GN=ATP5B PE=1 SV=3	99	IMNVIGEPIDER	1385.69	2	9	6.1.1.2184.14	1007.14	1313.53	1.01441	837.82	849.89	0.503576
3	83.93	sp|P06576|ATPB_HUMAN	ATP5B	ATP synthase subunit beta, mitochondrial OS=Homo sapiens GN=ATP5B PE=1 SV=3	99	FLSQPFQVAEVFTGHMGK	2054	3	13	8.1.1.2651.9	2430.06	2329.41	0.937272	2255.79	2114.29	0.48381
3	83.93	sp|P06576|ATPB_HUMAN	ATP5B	ATP synthase subunit beta, mitochondrial OS=Homo sapiens GN=ATP5B PE=1 SV=3	98.56	IPVGPETLGR	1037.58	2	7	11.1.1.2513.9	736.6	388.217	0.85799	316.88	271.88	0.461784
3	83.93	sp|P06576|ATPB_HUMAN	ATP5B	ATP synthase subunit beta, mitochondrial OS=Homo sapiens GN=ATP5B PE=1 SV=3	99	VALTGLTVAEYFR	1438.79	2	9	3.1.1.3112.8	201.2	614.369	0.832732	182.94	152.34	0.454366
3	83.93	sp|P06576|ATPB_HUMAN	ATP5B	ATP synthase subunit beta, mitochondrial OS=Homo sapiens GN=ATP5B PE=1 SV=3	99	AHGGYSVFAGVGER	1421.67	2	18	7.1.1.2114.15	1311.23	1578.49	0.812222	1253.34	1017.99	0.448191
3	83.93	sp|P06576|ATPB_HUMAN	ATP5B	ATP synthase subunit beta, mitochondrial OS=Homo sapiens GN=ATP5B PE=1 SV=3	99	LVLEVAQHLGESTVR	1649.91	3	10	8.1.1.2414.5	1320.23	1436.16	0.805608	1181.53	951.85	0.44617
3	83.93	sp|P06576|ATPB_HUMAN	ATP5B	ATP synthase subunit beta, mitochondrial OS=Homo sapiens GN=ATP5B PE=1 SV=3	99	TIAMDGTEGLVR	1261.63	2	10	2.1.1.8602.12	545.65	714.593	0.769416	444.48	341.99	0.434842
3	83.93	sp|P06576|ATPB_HUMAN	ATP5B	ATP synthase subunit beta, mitochondrial OS=Homo sapiens GN=ATP5B PE=1 SV=3	99	TIAMDGTEGLVR	1277.62	2	9	3.1.1.2345.17	1454.02	758.303	0.76449	548.13	419.04	0.433264
3	83.93	sp|P06576|ATPB_HUMAN	ATP5B	ATP synthase subunit beta, mitochondrial OS=Homo sapiens GN=ATP5B PE=1 SV=3	99	TIAMDGTEGLVR	1277.62	2	12	3.1.1.2340.17	1454.02	1218.24	0.762439	1129.69	861.32	0.432605
3	83.93	sp|P06576|ATPB_HUMAN	ATP5B	ATP synthase subunit beta, mitochondrial OS=Homo sapiens GN=ATP5B PE=1 SV=3	99	TIAMDGTEGLVR	1261.64	2	9	2.1.1.8521.8	648.33	959.087	0.706965	490.01	346.42	0.414165
3	83.93	sp|P06576|ATPB_HUMAN	ATP5B	ATP synthase subunit beta, mitochondrial OS=Homo sapiens GN=ATP5B PE=1 SV=3	91.67	IMNVIGEPIDER	1407.71	2	9	6.1.1.2148.15	1323.94	1288.49	0.682115	797.05	543.68	0.40551
3	83.93	sp|P06576|ATPB_HUMAN	ATP5B	ATP synthase subunit beta, mitochondrial OS=Homo sapiens GN=ATP5B PE=1 SV=3	99	FTQAGSEVSALLGR	1491.77	2	17	7.1.1.2506.12	2110.03	3946.15	0.670879	1879.52	1260.93	0.401513
3	83.93	sp|P06576|ATPB_HUMAN	ATP5B	ATP synthase subunit beta, mitochondrial OS=Homo sapiens GN=ATP5B PE=1 SV=3	99	TIAMDGTEGLVR	1261.63	2	11	2.1.1.8590.11	623.81	1337.24	0.668034	436.46	291.57	0.400492
3	83.93	sp|P06576|ATPB_HUMAN	ATP5B	ATP synthase subunit beta, mitochondrial OS=Homo sapiens GN=ATP5B PE=1 SV=3	99	FTQAGSEVSALLGR	1434.75	2	14	3.1.1.2683.14	57862.7	1585.08	0.66737	757.99	505.86	0.400253
3	83.93	sp|P06576|ATPB_HUMAN	ATP5B	ATP synthase subunit beta, mitochondrial OS=Homo sapiens GN=ATP5B PE=1 SV=3	99	AHGGYSVFAGVGER	1421.67	2	15	7.1.1.2115.20	1311.23	1634.01	0.634968	1165.87	740.29	0.388367
3	83.93	sp|P06576|ATPB_HUMAN	ATP5B	ATP synthase subunit beta, mitochondrial OS=Homo sapiens GN=ATP5B PE=1 SV=3	99	IMNVIGEPIDER	1384.7	2	11	5.1.1.2274.18	436.66	895.676	0.625781	423.87	265.25	0.384911
3	83.93	sp|P06576|ATPB_HUMAN	ATP5B	ATP synthase subunit beta, mitochondrial OS=Homo sapiens GN=ATP5B PE=1 SV=3	99	QFAPIHAEAPEFMEMSVEQEILVTGIK	3059.48	3	13	8.1.1.2862.17	1997.53	1815.75	0.611582	1841.11	1125.99	0.379492
3	83.93	sp|P06576|ATPB_HUMAN	ATP5B	ATP synthase subunit beta, mitochondrial OS=Homo sapiens GN=ATP5B PE=1 SV=3	98.51	AAQTSPSPK	885.461	2	9	1.1.1.7397.3	131.58	245.882	0.597292	129.25	77.2	0.37394
3	83.93	sp|P06576|ATPB_HUMAN	ATP5B	ATP synthase subunit beta, mitochondrial OS=Homo sapiens GN=ATP5B PE=1 SV=3	99	TIAMDGTEGLVR	1261.63	2	9	3.1.1.2489.13	3373.62	947.838	0.557844	629.37	351.09	0.358087
3	83.93	sp|P06576|ATPB_HUMAN	ATP5B	ATP synthase subunit beta, mitochondrial OS=Homo sapiens GN=ATP5B PE=1 SV=3	99	TREGNDLYHEMIESGVINLK	2318.13	3	18	8.1.1.2549.13	2881.26	2838.89	0.55559	2642.94	1468.39	0.357157
3	83.93	sp|P06576|ATPB_HUMAN	ATP5B	ATP synthase subunit beta, mitochondrial OS=Homo sapiens GN=ATP5B PE=1 SV=3	93.35	AHGGYSVFAGVGER	1406.68	2	8	9.1.1.2110.19	46062.5	1420.86	0.534573	539.29	288.29	0.348353
3	83.93	sp|P06576|ATPB_HUMAN	ATP5B	ATP synthase subunit beta, mitochondrial OS=Homo sapiens GN=ATP5B PE=1 SV=3	99	AHGGYSVFAGVGER	1421.67	2	15	7.1.1.2116.16	1311.23	1529.82	0.530141	1085.88	575.67	0.346466
3	83.93	sp|P06576|ATPB_HUMAN	ATP5B	ATP synthase subunit beta, mitochondrial OS=Homo sapiens GN=ATP5B PE=1 SV=3	99	TREGNDLYHEMIESGVINLK	2317.15	3	9	8.1.1.2536.13	2348.62	2061.71	0.525682	1662.66	874.03	0.344555
3	83.93	sp|P06576|ATPB_HUMAN	ATP5B	ATP synthase subunit beta, mitochondrial OS=Homo sapiens GN=ATP5B PE=1 SV=3	99	IMNVIGEPIDER	1400.7	2	14	10.1.1.2201.13	3406.42	4930.87	0.520089	3183.03	1655.46	0.342144
3	83.93	sp|P06576|ATPB_HUMAN	ATP5B	ATP synthase subunit beta, mitochondrial OS=Homo sapiens GN=ATP5B PE=1 SV=3	99	IMNVIGEPIDER	1384.7	2	12	10.1.1.2312.10	13402.5	3148.86	0.503677	1210.26	609.58	0.334964
3	83.93	sp|P06576|ATPB_HUMAN	ATP5B	ATP synthase subunit beta, mitochondrial OS=Homo sapiens GN=ATP5B PE=1 SV=3	95.63	VALVYGQMNEPPGAR	1600.81	2	8	7.1.1.2254.17	34688	986.456	0.49358	205.6	101.48	0.330468
3	83.93	sp|P06576|ATPB_HUMAN	ATP5B	ATP synthase subunit beta, mitochondrial OS=Homo sapiens GN=ATP5B PE=1 SV=3	94.31	IPSAVGYQPTLATDMGTMQER	2281.08	3	20	6.1.1.2288.13	4153.8	69487.3	0.49176	3583.6	1762.27	0.329651
3	83.93	sp|P06576|ATPB_HUMAN	ATP5B	ATP synthase subunit beta, mitochondrial OS=Homo sapiens GN=ATP5B PE=1 SV=3	99	IPSAVGYQPTLATDMGTMQER	2287.11	3	16	6.1.1.2289.15	1993.26	9359.7	0.476917	4008.66	1911.8	0.322914
3	83.93	sp|P06576|ATPB_HUMAN	ATP5B	ATP synthase subunit beta, mitochondrial OS=Homo sapiens GN=ATP5B PE=1 SV=3	99	TIAMDGTEGLVR	1261.64	2	8	2.1.1.8579.13	552.28	463.476	0.46516	456.08	212.15	0.317481
3	83.93	sp|P06576|ATPB_HUMAN	ATP5B	ATP synthase subunit beta, mitochondrial OS=Homo sapiens GN=ATP5B PE=1 SV=3	99	QVAEVFTGHMGK	1301.61	2	13	5.1.1.2091.15	762.77	1612.8	0.462158	744.14	343.91	0.316079
3	83.93	sp|P06576|ATPB_HUMAN	ATP5B	ATP synthase subunit beta, mitochondrial OS=Homo sapiens GN=ATP5B PE=1 SV=3	99	IMNVIGEPIDER	1384.69	2	11	5.1.1.2259.14	886.62	1491.87	0.452962	631.51	286.05	0.311751
3	83.93	sp|P06576|ATPB_HUMAN	ATP5B	ATP synthase subunit beta, mitochondrial OS=Homo sapiens GN=ATP5B PE=1 SV=3	99	EGNDLYHEMIESGVINLK	2059.99	3	18	6.1.1.2440.8	20927.6	3309.84	0.452144	2161.28	977.21	0.311363
3	83.93	sp|P06576|ATPB_HUMAN	ATP5B	ATP synthase subunit beta, mitochondrial OS=Homo sapiens GN=ATP5B PE=1 SV=3	99	TIAMDGTEGLVR	1261.63	2	9	2.1.1.8539.12	541.29	891.934	0.448964	518.95	232.99	0.309852
3	83.93	sp|P06576|ATPB_HUMAN	ATP5B	ATP synthase subunit beta, mitochondrial OS=Homo sapiens GN=ATP5B PE=1 SV=3	99	IPSAVGYQPTLATDMGTMQER	2265.08	3	14	6.1.1.2299.18	73829.4	1269.32	0.43393	875.81	380.04	0.302616
3	83.93	sp|P06576|ATPB_HUMAN	ATP5B	ATP synthase subunit beta, mitochondrial OS=Homo sapiens GN=ATP5B PE=1 SV=3	99	IMNVIGEPIDER	1400.7	2	13	10.1.1.2200.15	3406.42	4942.58	0.424975	3352.55	1424.75	0.298233
3	83.93	sp|P06576|ATPB_HUMAN	ATP5B	ATP synthase subunit beta, mitochondrial OS=Homo sapiens GN=ATP5B PE=1 SV=3	93.46	IPSAVGYQPTLATDMGTMQER	2281.08	3	11	6.1.1.2283.17	4153.8	2325.67	0.407475	1448.04	590.04	0.289508
3	83.93	sp|P06576|ATPB_HUMAN	ATP5B	ATP synthase subunit beta, mitochondrial OS=Homo sapiens GN=ATP5B PE=1 SV=3	99	IMNVIGEPIDER	1400.7	3	11	8.1.1.2222.2	1010.55	1656.41	0.392709	970.82	381.25	0.281975
3	83.93	sp|P06576|ATPB_HUMAN	ATP5B	ATP synthase subunit beta, mitochondrial OS=Homo sapiens GN=ATP5B PE=1 SV=3	99	IPSAVGYQPTLATDMGTMQER	2287.11	3	15	6.1.1.2284.13	1993.26	2228.41	0.390409	1767.89	690.2	0.280787
3	83.93	sp|P06576|ATPB_HUMAN	ATP5B	ATP synthase subunit beta, mitochondrial OS=Homo sapiens GN=ATP5B PE=1 SV=3	96.16	KGSITSVQAIYVPADDLTD	1992.01	3	9	9.1.1.2452.7	4715.05	1453.46	0.389485	2286.17	890.43	0.280309
3	83.93	sp|P06576|ATPB_HUMAN	ATP5B	ATP synthase subunit beta, mitochondrial OS=Homo sapiens GN=ATP5B PE=1 SV=3	99	FTQAGSEVSALLGR	1434.75	2	15	3.1.1.2678.12	57862.7	2160.13	0.388799	1394.68	542.25	0.279953
3	83.93	sp|P06576|ATPB_HUMAN	ATP5B	ATP synthase subunit beta, mitochondrial OS=Homo sapiens GN=ATP5B PE=1 SV=3	98.29	TIAMDGTEGLVR	1261.63	2	7	11.1.1.2568.18	504.25	478.979	0.387419	335.58	130.01	0.279237
3	83.93	sp|P06576|ATPB_HUMAN	ATP5B	ATP synthase subunit beta, mitochondrial OS=Homo sapiens GN=ATP5B PE=1 SV=3	99	VVDLLAPYAK	1144.65	2	9	3.1.1.2733.3	2634.88	762.304	0.386314	624.44	241.23	0.278663
3	83.93	sp|P06576|ATPB_HUMAN	ATP5B	ATP synthase subunit beta, mitochondrial OS=Homo sapiens GN=ATP5B PE=1 SV=3	99	VALVYGQMNEPPGAR	1601.79	2	16	6.1.1.2110.20	2080.84	2269.95	0.374141	1642.43	614.5	0.272273
3	83.93	sp|P06576|ATPB_HUMAN	ATP5B	ATP synthase subunit beta, mitochondrial OS=Homo sapiens GN=ATP5B PE=1 SV=3	99	QFAPIHAEAPEFMEMSVEQEILVTGIK	3075.5	3	17	10.1.1.2652.21	2393.28	2940.61	0.373625	2342.72	875.3	0.272
3	83.93	sp|P06576|ATPB_HUMAN	ATP5B	ATP synthase subunit beta, mitochondrial OS=Homo sapiens GN=ATP5B PE=1 SV=3	99	VALVYGQMNEPPGAR	1600.81	3	19	9.1.1.2214.2	8493.68	2879.57	0.371156	3029.83	1124.54	0.270688
3	83.93	sp|P06576|ATPB_HUMAN	ATP5B	ATP synthase subunit beta, mitochondrial OS=Homo sapiens GN=ATP5B PE=1 SV=3	99	IMNVIGEPIDER	1384.7	2	10	5.1.1.2313.9	740.87	1756.3	0.364118	367.93	133.97	0.266926
3	83.93	sp|P06576|ATPB_HUMAN	ATP5B	ATP synthase subunit beta, mitochondrial OS=Homo sapiens GN=ATP5B PE=1 SV=3	99	TIAMDGTEGLVR	1261.63	2	9	2.1.1.8544.11	541.29	692.588	0.346227	345.12	119.49	0.257183
3	83.93	sp|P06576|ATPB_HUMAN	ATP5B	ATP synthase subunit beta, mitochondrial OS=Homo sapiens GN=ATP5B PE=1 SV=3	99	SVFAGVGER	920.471	2	7	3.1.1.2282.7	909.66	1365.84	0.333163	627.68	209.12	0.249904
3	83.93	sp|P06576|ATPB_HUMAN	ATP5B	ATP synthase subunit beta, mitochondrial OS=Homo sapiens GN=ATP5B PE=1 SV=3	99	IMNVIGEPIDERGPIK	1779.96	4	12	8.1.1.2369.2	1404.76	2149.91	0.330947	1395.21	461.74	0.248655
3	83.93	sp|P06576|ATPB_HUMAN	ATP5B	ATP synthase subunit beta, mitochondrial OS=Homo sapiens GN=ATP5B PE=1 SV=3	97.87	SLQDIIAILGMDELSEEDKLTVSR	2691.41	3	12	8.1.1.3029.10	687.16	2828.34	0.321031	546.49	175.44	0.243015
3	83.93	sp|P06576|ATPB_HUMAN	ATP5B	ATP synthase subunit beta, mitochondrial OS=Homo sapiens GN=ATP5B PE=1 SV=3	99	TIAMDGTEGLVR	1277.63	2	10	2.1.1.8283.17	1282.95	605.467	0.320733	901.06	289	0.242845
3	83.93	sp|P06576|ATPB_HUMAN	ATP5B	ATP synthase subunit beta, mitochondrial OS=Homo sapiens GN=ATP5B PE=1 SV=3	96.44	IPSAVGYQPTLATDMGTMQER	2265.08	3	9	7.1.1.2449.15	31745	1928.08	0.315065	1956.52	616.43	0.239581
3	83.93	sp|P06576|ATPB_HUMAN	ATP5B	ATP synthase subunit beta, mitochondrial OS=Homo sapiens GN=ATP5B PE=1 SV=3	99	IMDPNIVGSEHYDVAR	1940.76	3	15	6.1.1.2196.12	11785.7	3153.36	0.308466	1964.98	606.13	0.235746
3	83.93	sp|P06576|ATPB_HUMAN	ATP5B	ATP synthase subunit beta, mitochondrial OS=Homo sapiens GN=ATP5B PE=1 SV=3	99	TREGNDLYHEMIESGVINLK	2317.15	3	14	8.1.1.2530.14	2348.62	3126.05	0.287445	2328.69	669.37	0.223268
3	83.93	sp|P06576|ATPB_HUMAN	ATP5B	ATP synthase subunit beta, mitochondrial OS=Homo sapiens GN=ATP5B PE=1 SV=3	98.61	IMNVIGEPIDER	1441.72	2	9	8.1.1.2099.21	5164.77	3904.11	0.283426	4111.79	1165.39	0.220836
3	83.93	sp|P06576|ATPB_HUMAN	ATP5B	ATP synthase subunit beta, mitochondrial OS=Homo sapiens GN=ATP5B PE=1 SV=3	99	FLSQPFQVAEVFTGHMGK	2038.98	2	12	10.1.1.2626.20	1848.25	1532.28	0.279598	1618.36	452.49	0.218504
3	83.93	sp|P06576|ATPB_HUMAN	ATP5B	ATP synthase subunit beta, mitochondrial OS=Homo sapiens GN=ATP5B PE=1 SV=3	99	VALTGLTVAEYFR	1438.78	2	16	6.1.1.2485.9	4134.12	2270.76	0.2782	912.87	253.96	0.21765
3	83.93	sp|P06576|ATPB_HUMAN	ATP5B	ATP synthase subunit beta, mitochondrial OS=Homo sapiens GN=ATP5B PE=1 SV=3	99	VALVYGQMNEPPGAR	1616.8	2	12	6.1.1.2086.14	4556.74	1157.47	0.274986	1324.72	364.28	0.215678
3	83.93	sp|P06576|ATPB_HUMAN	ATP5B	ATP synthase subunit beta, mitochondrial OS=Homo sapiens GN=ATP5B PE=1 SV=3	99	IMDPNIVGSEHYDVAR	1940.76	3	12	7.1.1.2348.13	1507.29	2726.96	0.270885	1127.6	305.45	0.213147
3	83.93	sp|P06576|ATPB_HUMAN	ATP5B	ATP synthase subunit beta, mitochondrial OS=Homo sapiens GN=ATP5B PE=1 SV=3	99	EGNDLYHEMIESGVINLK	2059.99	3	16	8.1.1.2608.5	3846.77	3460.55	0.269985	3718.58	1003.96	0.212589
3	83.93	sp|P06576|ATPB_HUMAN	ATP5B	ATP synthase subunit beta, mitochondrial OS=Homo sapiens GN=ATP5B PE=1 SV=3	99	IMNVIGEPIDER	1384.7	2	13	5.1.1.2235.16	43766.3	1856.4	0.267939	1095.51	293.53	0.211319
3	83.93	sp|P06576|ATPB_HUMAN	ATP5B	ATP synthase subunit beta, mitochondrial OS=Homo sapiens GN=ATP5B PE=1 SV=3	99	AHGGYSVFAGVGER	1421.67	2	12	8.1.1.2141.17	2304.8	2044.24	0.261687	1418.64	371.24	0.207411
3	83.93	sp|P06576|ATPB_HUMAN	ATP5B	ATP synthase subunit beta, mitochondrial OS=Homo sapiens GN=ATP5B PE=1 SV=3	95.65	ADKLAEEHSS	1085.5	2	8	3.1.1.2098.16	363.5	750.143	0.251948	342.65	86.33	0.201245
3	83.93	sp|P06576|ATPB_HUMAN	ATP5B	ATP synthase subunit beta, mitochondrial OS=Homo sapiens GN=ATP5B PE=1 SV=3	99	TREGNDLYHEMIESGVINLK	2318.14	3	16	9.1.1.2484.13	1686.42	3430.09	0.251288	1680.66	422.33	0.200824
3	83.93	sp|P06576|ATPB_HUMAN	ATP5B	ATP synthase subunit beta, mitochondrial OS=Homo sapiens GN=ATP5B PE=1 SV=3	99	IMDPNIVGSEHYDVAR	1830.86	3	16	7.1.1.2166.16	7257.94	2521.01	0.246239	2188.24	538.83	0.197586
3	83.93	sp|P06576|ATPB_HUMAN	ATP5B	ATP synthase subunit beta, mitochondrial OS=Homo sapiens GN=ATP5B PE=1 SV=3	99	TIAMDGTEGLVR	1261.63	2	11	3.1.1.2479.13	3373.62	1926.65	0.245392	1485.01	364.41	0.19704
3	83.93	sp|P06576|ATPB_HUMAN	ATP5B	ATP synthase subunit beta, mitochondrial OS=Homo sapiens GN=ATP5B PE=1 SV=3	99	TIAMDGTEGLVR	1261.63	2	8	2.1.1.8596.8	623.81	870.429	0.245251	610.64	149.76	0.196949
3	83.93	sp|P06576|ATPB_HUMAN	ATP5B	ATP synthase subunit beta, mitochondrial OS=Homo sapiens GN=ATP5B PE=1 SV=3	99	IPSAVGYQPTLATDMGTMQER	2266.07	3	17	6.1.1.2328.13	6066.01	1745.03	0.245132	2206.73	540.94	0.196872
3	83.93	sp|P06576|ATPB_HUMAN	ATP5B	ATP synthase subunit beta, mitochondrial OS=Homo sapiens GN=ATP5B PE=1 SV=3	99	IGLFGGAGVGK	974.553	2	11	7.1.1.2252.4	17494.5	1817.55	0.241569	2293.71	554.09	0.194568
3	83.93	sp|P06576|ATPB_HUMAN	ATP5B	ATP synthase subunit beta, mitochondrial OS=Homo sapiens GN=ATP5B PE=1 SV=3	97.07	VALVYGQMNEPPGAR	1622.8	2	10	6.1.1.2081.19	859.12	1790.94	0.239335	3564.33	853.07	0.193116
3	83.93	sp|P06576|ATPB_HUMAN	ATP5B	ATP synthase subunit beta, mitochondrial OS=Homo sapiens GN=ATP5B PE=1 SV=3	99	VALTGLTVAEYFR	1438.78	2	16	5.1.1.2573.7	36423.3	2043	0.23856	869.51	207.43	0.192611
3	83.93	sp|P06576|ATPB_HUMAN	ATP5B	ATP synthase subunit beta, mitochondrial OS=Homo sapiens GN=ATP5B PE=1 SV=3	99	TREGNDLYHEMIESGVINLK	2333.13	3	26	9.1.1.2257.18	9056.8	14317.5	0.23852	7186.65	1714.16	0.192585
3	83.93	sp|P06576|ATPB_HUMAN	ATP5B	ATP synthase subunit beta, mitochondrial OS=Homo sapiens GN=ATP5B PE=1 SV=3	99	TIAMDGTEGLVR	1261.63	2	10	2.1.1.8297.13	2661.84	1692.38	0.23831	739.75	176.29	0.192448
3	83.93	sp|P06576|ATPB_HUMAN	ATP5B	ATP synthase subunit beta, mitochondrial OS=Homo sapiens GN=ATP5B PE=1 SV=3	97.64	KGSITSVQAIYVPADDLTD	1992.01	3	8	6.1.1.2335.11	4181.12	1124.29	0.238253	972.58	231.72	0.192411
3	83.93	sp|P06576|ATPB_HUMAN	ATP5B	ATP synthase subunit beta, mitochondrial OS=Homo sapiens GN=ATP5B PE=1 SV=3	95.84	QFAPIHAEAPEFMEMSVEQEILVTGIK	3058.47	3	9	9.1.1.2783.19	11135.6	904.8	0.237172	1390.13	329.7	0.191705
3	83.93	sp|P06576|ATPB_HUMAN	ATP5B	ATP synthase subunit beta, mitochondrial OS=Homo sapiens GN=ATP5B PE=1 SV=3	99	AHGGYSVFAGVGER	1421.67	3	11	7.1.1.2112.5	1992.27	1243.92	0.236515	1072.83	253.74	0.191275
3	83.93	sp|P06576|ATPB_HUMAN	ATP5B	ATP synthase subunit beta, mitochondrial OS=Homo sapiens GN=ATP5B PE=1 SV=3	99	IMNVIGEPIDER	1384.7	2	15	8.1.1.2329.10	12928.3	4415.05	0.235112	2695.48	633.74	0.190357
3	83.93	sp|P06576|ATPB_HUMAN	ATP5B	ATP synthase subunit beta, mitochondrial OS=Homo sapiens GN=ATP5B PE=1 SV=3	99	IMNVIGEPIDER	1384.71	2	12	5.1.1.2240.18	1506.65	1775.18	0.235088	1133.28	266.42	0.190341
3	83.93	sp|P06576|ATPB_HUMAN	ATP5B	ATP synthase subunit beta, mitochondrial OS=Homo sapiens GN=ATP5B PE=1 SV=3	99	AIAELGIYPAVDPLDSTSR	1987.02	3	12	3.1.1.3510.4	254.85	349.819	0.232928	209.55	48.81	0.188922
3	83.93	sp|P06576|ATPB_HUMAN	ATP5B	ATP synthase subunit beta, mitochondrial OS=Homo sapiens GN=ATP5B PE=1 SV=3	99	AHGGYSVFAGVGER	1405.67	2	13	9.1.1.2108.20	11529.1	1604.1	0.230045	1078.66	248.14	0.187021
3	83.93	sp|P06576|ATPB_HUMAN	ATP5B	ATP synthase subunit beta, mitochondrial OS=Homo sapiens GN=ATP5B PE=1 SV=3	99	FTQAGSEVSALLGR	1435.73	2	16	3.1.1.2694.14	2994.7	3122.35	0.228461	2127.23	485.99	0.185974
3	83.93	sp|P06576|ATPB_HUMAN	ATP5B	ATP synthase subunit beta, mitochondrial OS=Homo sapiens GN=ATP5B PE=1 SV=3	99	VALTGLTVAEYFR	1438.78	2	15	7.1.1.2625.9	3512.42	4207.39	0.228195	1615.81	368.72	0.185797
3	83.93	sp|P06576|ATPB_HUMAN	ATP5B	ATP synthase subunit beta, mitochondrial OS=Homo sapiens GN=ATP5B PE=1 SV=3	99	FLSQPFQVAEVFTGHMGK	2022	3	11	11.1.1.3053.6	912.39	416.678	0.227032	434.74	98.7	0.185025
3	83.93	sp|P06576|ATPB_HUMAN	ATP5B	ATP synthase subunit beta, mitochondrial OS=Homo sapiens GN=ATP5B PE=1 SV=3	99	IMNVIGEPIDERGPIK	1779.96	3	15	8.1.1.2374.5	55000.9	3497.95	0.223791	7590.82	1698.76	0.182867
3	83.93	sp|P06576|ATPB_HUMAN	ATP5B	ATP synthase subunit beta, mitochondrial OS=Homo sapiens GN=ATP5B PE=1 SV=3	99	IMDPNIVGSEHYDVAR	1814.87	3	13	9.1.1.2221.10	18369.8	3369.61	0.220048	1843.46	405.65	0.18036
3	83.93	sp|P06576|ATPB_HUMAN	ATP5B	ATP synthase subunit beta, mitochondrial OS=Homo sapiens GN=ATP5B PE=1 SV=3	99	VALTGLTVAEYFR	1438.78	2	9	3.1.1.2990.11	348.02	1059.27	0.219116	320.15	70.15	0.179734
3	83.93	sp|P06576|ATPB_HUMAN	ATP5B	ATP synthase subunit beta, mitochondrial OS=Homo sapiens GN=ATP5B PE=1 SV=3	99	TIAMDGTEGLVR	1261.63	2	9	2.1.1.8284.14	9986.7	1534.88	0.218762	624.47	136.61	0.179495
3	83.93	sp|P06576|ATPB_HUMAN	ATP5B	ATP synthase subunit beta, mitochondrial OS=Homo sapiens GN=ATP5B PE=1 SV=3	99	MVGPIEEAVAK	1142.6	2	9	3.1.1.2443.15	6990.64	1389.45	0.216853	1888.84	409.6	0.178208
3	83.93	sp|P06576|ATPB_HUMAN	ATP5B	ATP synthase subunit beta, mitochondrial OS=Homo sapiens GN=ATP5B PE=1 SV=3	99	TVLIMELINNVAK	1513.85	2	10	3.1.1.3154.15	261.67	591.76	0.216235	199.69	43.18	0.177791
3	83.93	sp|P06576|ATPB_HUMAN	ATP5B	ATP synthase subunit beta, mitochondrial OS=Homo sapiens GN=ATP5B PE=1 SV=3	99	IMDPNIVGSEHYDVAR	1830.86	3	18	8.1.1.2194.10	7311.12	5009.69	0.209073	5946.73	1243.3	0.17292
3	83.93	sp|P06576|ATPB_HUMAN	ATP5B	ATP synthase subunit beta, mitochondrial OS=Homo sapiens GN=ATP5B PE=1 SV=3	97.69	IMDPNIVGSEHYDVAR	1830.86	3	12	8.1.1.2194.11	7311.12	6664.84	0.208796	6039.83	1261.09	0.17273
3	83.93	sp|P06576|ATPB_HUMAN	ATP5B	ATP synthase subunit beta, mitochondrial OS=Homo sapiens GN=ATP5B PE=1 SV=3	99	AIAELGIYPAVDPLDSTSR	1987.02	3	9	3.1.1.3235.6	581.42	522.048	0.203967	513.27	104.69	0.169412
3	83.93	sp|P06576|ATPB_HUMAN	ATP5B	ATP synthase subunit beta, mitochondrial OS=Homo sapiens GN=ATP5B PE=1 SV=3	99	SLQDIIAILGMDELSEEDKLTVSR	2674.39	3	13	8.1.1.3023.9	22231.5	1282.84	0.203302	1854.19	376.96	0.168953
3	83.93	sp|P06576|ATPB_HUMAN	ATP5B	ATP synthase subunit beta, mitochondrial OS=Homo sapiens GN=ATP5B PE=1 SV=3	99	AIAELGIYPAVDPLDSTSR	1987.03	3	11	3.1.1.3084.9	893.37	769.806	0.202806	627.3	127.22	0.168611
3	83.93	sp|P06576|ATPB_HUMAN	ATP5B	ATP synthase subunit beta, mitochondrial OS=Homo sapiens GN=ATP5B PE=1 SV=3	99	QFAPIHAEAPEFMEMSVEQEILVTGIK	3042.49	3	20	7.1.1.2910.17	7870.52	2598.07	0.202408	4405.8	891.77	0.168336
3	83.93	sp|P06576|ATPB_HUMAN	ATP5B	ATP synthase subunit beta, mitochondrial OS=Homo sapiens GN=ATP5B PE=1 SV=3	99	QFAPIHAEAPEFMEMSVEQEILVTGIK	3042.49	3	20	7.1.1.2910.17	7870.52	2598.07	0.202408	4405.8	891.77	0.168336
3	83.93	sp|P06576|ATPB_HUMAN	ATP5B	ATP synthase subunit beta, mitochondrial OS=Homo sapiens GN=ATP5B PE=1 SV=3	99	LVLEVAQHLGESTVR	1649.91	3	14	8.1.1.2384.5	50404.1	3078.94	0.200973	11987	2409.07	0.167342
3	83.93	sp|P06576|ATPB_HUMAN	ATP5B	ATP synthase subunit beta, mitochondrial OS=Homo sapiens GN=ATP5B PE=1 SV=3	99	VALTGLTVAEYFR	1438.78	2	16	6.1.1.2475.10	4134.12	2409.79	0.200547	1375.14	275.78	0.167046
3	83.93	sp|P06576|ATPB_HUMAN	ATP5B	ATP synthase subunit beta, mitochondrial OS=Homo sapiens GN=ATP5B PE=1 SV=3	99	TIAMDGTEGLVR	1261.63	2	10	2.1.1.8615.11	783.21	729.696	0.198749	346.82	68.93	0.165797
3	83.93	sp|P06576|ATPB_HUMAN	ATP5B	ATP synthase subunit beta, mitochondrial OS=Homo sapiens GN=ATP5B PE=1 SV=3	99	IMNVIGEPIDER	1400.7	2	12	10.1.1.2196.16	3406.42	5187.27	0.196904	1777.77	350.05	0.164511
3	83.93	sp|P06576|ATPB_HUMAN	ATP5B	ATP synthase subunit beta, mitochondrial OS=Homo sapiens GN=ATP5B PE=1 SV=3	99	VGPIEEAVAK	1011.56	2	10	5.1.1.1949.9	968.89	2184.84	0.196459	841.09	165.24	0.164201
3	83.93	sp|P06576|ATPB_HUMAN	ATP5B	ATP synthase subunit beta, mitochondrial OS=Homo sapiens GN=ATP5B PE=1 SV=3	99	LVLEVAQHLGESTVR	1649.91	3	8	8.1.1.2419.5	1112.09	1325.08	0.196098	938.61	184.06	0.163948
3	83.93	sp|P06576|ATPB_HUMAN	ATP5B	ATP synthase subunit beta, mitochondrial OS=Homo sapiens GN=ATP5B PE=1 SV=3	99	FLSQPFQVAEVFTGHMGK	2038.99	3	19	8.1.1.2659.9	14496.8	9631.21	0.192111	11453.2	2200.29	0.161152
3	83.93	sp|P06576|ATPB_HUMAN	ATP5B	ATP synthase subunit beta, mitochondrial OS=Homo sapiens GN=ATP5B PE=1 SV=3	99	IPSAVGYQPTLATDMGTMQER	2266.07	3	16	6.1.1.2326.14	6066.01	4077.47	0.18982	4761.14	903.76	0.159537
3	83.93	sp|P06576|ATPB_HUMAN	ATP5B	ATP synthase subunit beta, mitochondrial OS=Homo sapiens GN=ATP5B PE=1 SV=3	99	VALTGLTVAEYFR	1438.78	2	14	7.1.1.2630.11	3512.42	3986.89	0.189409	1376.44	260.71	0.159246
3	83.93	sp|P06576|ATPB_HUMAN	ATP5B	ATP synthase subunit beta, mitochondrial OS=Homo sapiens GN=ATP5B PE=1 SV=3	99	IGLFGGAGVGK	974.55	2	10	6.1.1.2119.3	1051.36	1237.31	0.18645	891.93	166.3	0.157149
3	83.93	sp|P06576|ATPB_HUMAN	ATP5B	ATP synthase subunit beta, mitochondrial OS=Homo sapiens GN=ATP5B PE=1 SV=3	99	TVLIMELINNVAK	1473.81	2	11	5.1.1.2673.10	603.41	1623.3	0.185265	390.09	72.27	0.156307
3	83.93	sp|P06576|ATPB_HUMAN	ATP5B	ATP synthase subunit beta, mitochondrial OS=Homo sapiens GN=ATP5B PE=1 SV=3	99	TIAMDGTEGLVR	1261.64	2	10	2.1.1.8288.14	1293.86	1188.06	0.182071	1047.45	190.71	0.154027
3	83.93	sp|P06576|ATPB_HUMAN	ATP5B	ATP synthase subunit beta, mitochondrial OS=Homo sapiens GN=ATP5B PE=1 SV=3	90.39	IMNVIGEPIDER	1441.72	2	8	9.1.1.2067.18	12800	2073.61	0.181725	2817.01	511.92	0.153779
3	83.93	sp|P06576|ATPB_HUMAN	ATP5B	ATP synthase subunit beta, mitochondrial OS=Homo sapiens GN=ATP5B PE=1 SV=3	99	TIAMDGTEGLVR	1261.64	2	9	2.1.1.8584.9	552.28	543.253	0.181015	366.71	66.38	0.153271
3	83.93	sp|P06576|ATPB_HUMAN	ATP5B	ATP synthase subunit beta, mitochondrial OS=Homo sapiens GN=ATP5B PE=1 SV=3	99	DQEGQDVLLFIDNIFR	1920.95	2	10	5.1.1.3136.7	244.16	360.222	0.180589	151.67	27.39	0.152965
3	83.93	sp|P06576|ATPB_HUMAN	ATP5B	ATP synthase subunit beta, mitochondrial OS=Homo sapiens GN=ATP5B PE=1 SV=3	99	AIAELGIYPAVDPLDSTSR	1987.02	3	14	3.1.1.3240.9	530.22	521.748	0.179157	504.64	90.41	0.151937
3	83.93	sp|P06576|ATPB_HUMAN	ATP5B	ATP synthase subunit beta, mitochondrial OS=Homo sapiens GN=ATP5B PE=1 SV=3	99	AHGGYSVFAGVGER	1405.68	3	11	10.1.1.2134.5	5042.11	4889.63	0.177695	2495.62	443.46	0.150884
3	83.93	sp|P06576|ATPB_HUMAN	ATP5B	ATP synthase subunit beta, mitochondrial OS=Homo sapiens GN=ATP5B PE=1 SV=3	99	VALVYGQMNEPPGAR	1616.8	2	17	6.1.1.2082.21	4556.74	6776.11	0.177151	4459.02	789.92	0.150491
3	83.93	sp|P06576|ATPB_HUMAN	ATP5B	ATP synthase subunit beta, mitochondrial OS=Homo sapiens GN=ATP5B PE=1 SV=3	99	QFAPIHAEAPEFMEMSVEQEILVTGIK	3058.47	3	20	9.1.1.2775.19	11135.6	2917.75	0.176934	4431.94	784.16	0.150335
3	83.93	sp|P06576|ATPB_HUMAN	ATP5B	ATP synthase subunit beta, mitochondrial OS=Homo sapiens GN=ATP5B PE=1 SV=3	96.25	IMNVIGEPIDER	1441.72	2	8	10.1.1.2091.18	3034.78	2597.47	0.176738	2818.24	498.09	0.150193
3	83.93	sp|P06576|ATPB_HUMAN	ATP5B	ATP synthase subunit beta, mitochondrial OS=Homo sapiens GN=ATP5B PE=1 SV=3	99	IPSAVGYQPTLATDMGTMQER	2265.08	3	17	7.1.1.2439.15	31745	1625.7	0.176706	4092.17	723.11	0.15017
3	83.93	sp|P06576|ATPB_HUMAN	ATP5B	ATP synthase subunit beta, mitochondrial OS=Homo sapiens GN=ATP5B PE=1 SV=3	99	AIAELGIYPAVDPLDSTSR	1987.02	3	11	3.1.1.3460.3	289.67	433.964	0.176628	269.72	47.64	0.150113
3	83.93	sp|P06576|ATPB_HUMAN	ATP5B	ATP synthase subunit beta, mitochondrial OS=Homo sapiens GN=ATP5B PE=1 SV=3	99	AHGGYSVFAGVGER	1405.67	2	21	10.1.1.2132.18	6181.76	5402.48	0.176407	5381.31	949.3	0.149954
3	83.93	sp|P06576|ATPB_HUMAN	ATP5B	ATP synthase subunit beta, mitochondrial OS=Homo sapiens GN=ATP5B PE=1 SV=3	99	SLQDIIAILGMDELSEEDKLTVSR	2690.38	3	17	8.1.1.2947.11	13807	2250.93	0.174834	3498.24	611.61	0.148816
3	83.93	sp|P06576|ATPB_HUMAN	ATP5B	ATP synthase subunit beta, mitochondrial OS=Homo sapiens GN=ATP5B PE=1 SV=3	99	IPSAVGYQPTLATDMGTMQER	2265.08	3	18	8.1.1.2465.15	12798.6	2365.44	0.174396	5583.1	973.67	0.148498
3	83.93	sp|P06576|ATPB_HUMAN	ATP5B	ATP synthase subunit beta, mitochondrial OS=Homo sapiens GN=ATP5B PE=1 SV=3	99	IGLFGGAGVGK	1031.58	2	9	11.1.1.2646.5	1031.59	719.094	0.173532	662.76	115.01	0.147871
3	83.93	sp|P06576|ATPB_HUMAN	ATP5B	ATP synthase subunit beta, mitochondrial OS=Homo sapiens GN=ATP5B PE=1 SV=3	99	SLQDIIAILGMDELSEEDKLTVSR	2690.38	3	17	8.1.1.2948.14	13807	2505.35	0.172546	3087.24	532.69	0.147155
3	83.93	sp|P06576|ATPB_HUMAN	ATP5B	ATP synthase subunit beta, mitochondrial OS=Homo sapiens GN=ATP5B PE=1 SV=3	99	EGNDLYHEMIESGVINLK	2059.99	3	18	5.1.1.2508.8	7753.02	4057.37	0.172179	4109.32	707.54	0.146888
3	83.93	sp|P06576|ATPB_HUMAN	ATP5B	ATP synthase subunit beta, mitochondrial OS=Homo sapiens GN=ATP5B PE=1 SV=3	99	LVLEVAQHLGESTVR	1649.91	3	10	7.1.1.2405.6	2758.79	2279.49	0.171056	1816.36	310.7	0.14607
3	83.93	sp|P06576|ATPB_HUMAN	ATP5B	ATP synthase subunit beta, mitochondrial OS=Homo sapiens GN=ATP5B PE=1 SV=3	99	TREGNDLYHEMIESGVINLK	2374.17	3	14	9.1.1.2179.18	4129.63	3962.49	0.170988	3766.28	643.99	0.146021
3	83.93	sp|P06576|ATPB_HUMAN	ATP5B	ATP synthase subunit beta, mitochondrial OS=Homo sapiens GN=ATP5B PE=1 SV=3	99	VALVYGQMNEPPGAR	1616.8	3	16	6.1.1.1979.12	5845.93	2453.93	0.16985	2216.54	376.48	0.14519
3	83.93	sp|P06576|ATPB_HUMAN	ATP5B	ATP synthase subunit beta, mitochondrial OS=Homo sapiens GN=ATP5B PE=1 SV=3	96.7	IMNVIGEPIDER	1441.72	2	10	9.1.1.2062.18	12800	6380.66	0.168587	7833.23	1320.58	0.144266
3	83.93	sp|P06576|ATPB_HUMAN	ATP5B	ATP synthase subunit beta, mitochondrial OS=Homo sapiens GN=ATP5B PE=1 SV=3	99	IMDPNIVGSEHYDVAR	1871.89	3	13	10.1.1.2094.16	3815.59	4863.3	0.168128	3551.1	597.04	0.14393
3	83.93	sp|P06576|ATPB_HUMAN	ATP5B	ATP synthase subunit beta, mitochondrial OS=Homo sapiens GN=ATP5B PE=1 SV=3	99	IMNVIGEPIDER	1390.72	2	13	8.1.1.2330.7	1573.24	1760.97	0.167633	4513.72	756.65	0.143567
3	83.93	sp|P06576|ATPB_HUMAN	ATP5B	ATP synthase subunit beta, mitochondrial OS=Homo sapiens GN=ATP5B PE=1 SV=3	99	IPSAVGYQPTLATDMGTMQER	2265.08	3	16	6.1.1.2283.16	73829.4	1688.77	0.165404	6334.73	1047.79	0.141929
3	83.93	sp|P06576|ATPB_HUMAN	ATP5B	ATP synthase subunit beta, mitochondrial OS=Homo sapiens GN=ATP5B PE=1 SV=3	97.12	LVLEVAQHLGESTVR	1692.92	3	8	5.1.1.2789.3	6500.08	271.59	0.164862	460.81	75.97	0.141529
3	83.93	sp|P06576|ATPB_HUMAN	ATP5B	ATP synthase subunit beta, mitochondrial OS=Homo sapiens GN=ATP5B PE=1 SV=3	99	IMNVIGEPIDER	1400.7	2	14	7.1.1.2195.14	5423.38	3841.1	0.164759	2335.47	384.79	0.141453
3	83.93	sp|P06576|ATPB_HUMAN	ATP5B	ATP synthase subunit beta, mitochondrial OS=Homo sapiens GN=ATP5B PE=1 SV=3	99	IMNVIGEPIDER	1384.7	3	15	5.1.1.2222.3	3877.35	2348.17	0.163634	1680.03	274.91	0.140623
3	83.93	sp|P06576|ATPB_HUMAN	ATP5B	ATP synthase subunit beta, mitochondrial OS=Homo sapiens GN=ATP5B PE=1 SV=3	99	FLSQPFQVAEVFTGHMGK	2038.98	3	12	11.1.1.2992.8	3165.83	1302.03	0.163612	2206.38	360.99	0.140607
3	83.93	sp|P06576|ATPB_HUMAN	ATP5B	ATP synthase subunit beta, mitochondrial OS=Homo sapiens GN=ATP5B PE=1 SV=3	99	AHGGYSVFAGVGER	1405.68	2	17	7.1.1.2122.20	21790.8	2850.49	0.163198	2787.97	454.99	0.140301
3	83.93	sp|P06576|ATPB_HUMAN	ATP5B	ATP synthase subunit beta, mitochondrial OS=Homo sapiens GN=ATP5B PE=1 SV=3	99	TIAMDGTEGLVR	1277.63	2	13	2.1.1.8278.16	10275.3	2131.86	0.162151	2417.69	392.03	0.139526
3	83.93	sp|P06576|ATPB_HUMAN	ATP5B	ATP synthase subunit beta, mitochondrial OS=Homo sapiens GN=ATP5B PE=1 SV=3	99	EGNDLYHEMIESGVINLK	2059.99	3	18	5.1.1.2513.4	7753.02	3678.68	0.159294	3764.61	599.68	0.137406
3	83.93	sp|P06576|ATPB_HUMAN	ATP5B	ATP synthase subunit beta, mitochondrial OS=Homo sapiens GN=ATP5B PE=1 SV=3	99	EGNDLYHEMIESGVINLK	2060	3	19	7.1.1.2586.9	5209.19	4533.39	0.159114	4165.2	662.74	0.137272
3	83.93	sp|P06576|ATPB_HUMAN	ATP5B	ATP synthase subunit beta, mitochondrial OS=Homo sapiens GN=ATP5B PE=1 SV=3	95	TREGNDLYHEMIESGVINLK	2330.13	3	11	10.1.1.2485.18	1548.15	2807.28	0.15804	4776.82	754.93	0.136472
3	83.93	sp|P06576|ATPB_HUMAN	ATP5B	ATP synthase subunit beta, mitochondrial OS=Homo sapiens GN=ATP5B PE=1 SV=3	99	TIAMDGTEGLVR	1261.63	2	11	2.1.1.8280.10	9986.7	1977.19	0.157791	1157.61	182.66	0.136286
3	83.93	sp|P06576|ATPB_HUMAN	ATP5B	ATP synthase subunit beta, mitochondrial OS=Homo sapiens GN=ATP5B PE=1 SV=3	99	IMDPNIVGSEHYDVAR	1871.89	3	14	9.1.1.2065.13	21422.6	8174.23	0.155594	7562.38	1176.66	0.134644
3	83.93	sp|P06576|ATPB_HUMAN	ATP5B	ATP synthase subunit beta, mitochondrial OS=Homo sapiens GN=ATP5B PE=1 SV=3	99	EGNDLYHEMIESGVINLK	2059.99	3	16	6.1.1.2430.10	20927.6	3056.34	0.155084	4370.07	677.73	0.134262
3	83.93	sp|P06576|ATPB_HUMAN	ATP5B	ATP synthase subunit beta, mitochondrial OS=Homo sapiens GN=ATP5B PE=1 SV=3	99	VALVYGQMNEPPGAR	1601.79	2	15	7.1.1.2263.17	5429.9	2246.85	0.154693	2362.88	365.52	0.133969
3	83.93	sp|P06576|ATPB_HUMAN	ATP5B	ATP synthase subunit beta, mitochondrial OS=Homo sapiens GN=ATP5B PE=1 SV=3	99	VALVYGQMNEPPGAR	1601.79	2	18	7.1.1.2268.20	5429.9	3746.04	0.153837	4005.98	616.27	0.133327
3	83.93	sp|P06576|ATPB_HUMAN	ATP5B	ATP synthase subunit beta, mitochondrial OS=Homo sapiens GN=ATP5B PE=1 SV=3	99	AIAELGIYPAVDPLDSTSR	1987.03	3	15	3.1.1.3089.9	893.37	771.306	0.153812	724.78	111.48	0.133308
3	83.93	sp|P06576|ATPB_HUMAN	ATP5B	ATP synthase subunit beta, mitochondrial OS=Homo sapiens GN=ATP5B PE=1 SV=3	99	IGLFGGAGVGK	974.551	2	12	8.1.1.2282.3	11162.8	5536.41	0.153037	3843.39	588.18	0.132725
3	83.93	sp|P06576|ATPB_HUMAN	ATP5B	ATP synthase subunit beta, mitochondrial OS=Homo sapiens GN=ATP5B PE=1 SV=3	99	TIAMDGTEGLVR	1261.63	2	13	3.1.1.2484.14	3373.62	2688.96	0.152534	2416.05	368.53	0.132347
3	83.93	sp|P06576|ATPB_HUMAN	ATP5B	ATP synthase subunit beta, mitochondrial OS=Homo sapiens GN=ATP5B PE=1 SV=3	99	AIAELGIYPAVDPLDSTSR	1987.03	3	15	3.1.1.3079.8	893.37	905.237	0.152112	803.42	122.21	0.132029
3	83.93	sp|P06576|ATPB_HUMAN	ATP5B	ATP synthase subunit beta, mitochondrial OS=Homo sapiens GN=ATP5B PE=1 SV=3	99	IMNVIGEPIDERGPIK	1795.95	3	14	6.1.1.2097.9	3167.12	5682.45	0.151626	2321.31	351.97	0.131662
3	83.93	sp|P06576|ATPB_HUMAN	ATP5B	ATP synthase subunit beta, mitochondrial OS=Homo sapiens GN=ATP5B PE=1 SV=3	99	IMNVIGEPIDERGPIK	1791.99	3	13	8.1.1.2371.6	6806.4	5223.34	0.151544	40632.1	6157.55	0.131601
3	83.93	sp|P06576|ATPB_HUMAN	ATP5B	ATP synthase subunit beta, mitochondrial OS=Homo sapiens GN=ATP5B PE=1 SV=3	99	FLSQPFQVAEVFTGHMGK	2038.98	3	16	9.1.1.2596.2	12065.7	4936.07	0.151484	2739.83	415.04	0.131555
3	83.93	sp|P06576|ATPB_HUMAN	ATP5B	ATP synthase subunit beta, mitochondrial OS=Homo sapiens GN=ATP5B PE=1 SV=3	99	IPSAVGYQPTLATDMGTMQER	2281.08	3	12	8.1.1.2387.18	8273.72	2040.8	0.151003	4153.95	627.26	0.131193
3	83.93	sp|P06576|ATPB_HUMAN	ATP5B	ATP synthase subunit beta, mitochondrial OS=Homo sapiens GN=ATP5B PE=1 SV=3	99	FLSQPFQVAEVFTGHMGK	2038.99	3	17	9.1.1.2609.5	9670.12	3793.91	0.149969	3079.91	461.89	0.130411
3	83.93	sp|P06576|ATPB_HUMAN	ATP5B	ATP synthase subunit beta, mitochondrial OS=Homo sapiens GN=ATP5B PE=1 SV=3	99	VALTGLTVAEYFR	1438.78	2	16	5.1.1.2568.10	36423.3	4440.62	0.149658	2989.88	447.46	0.130176
3	83.93	sp|P06576|ATPB_HUMAN	ATP5B	ATP synthase subunit beta, mitochondrial OS=Homo sapiens GN=ATP5B PE=1 SV=3	99	FTQAGSEVSALLGR	1434.74	2	15	10.1.1.2378.12	1770.06	2820.11	0.149205	1308.67	195.26	0.129833
3	83.93	sp|P06576|ATPB_HUMAN	ATP5B	ATP synthase subunit beta, mitochondrial OS=Homo sapiens GN=ATP5B PE=1 SV=3	99	FLSQPFQVAEVFTGHMGK	2038.99	3	18	8.1.1.2654.7	14496.8	5422.03	0.148952	5100.96	759.8	0.129642
3	83.93	sp|P06576|ATPB_HUMAN	ATP5B	ATP synthase subunit beta, mitochondrial OS=Homo sapiens GN=ATP5B PE=1 SV=3	99	QFAPIHAEAPEFMEMSVEQEILVTGIK	3042.47	3	15	9.1.1.2868.19	7374.6	1388.25	0.148005	3292.66	487.33	0.128924
3	83.93	sp|P06576|ATPB_HUMAN	ATP5B	ATP synthase subunit beta, mitochondrial OS=Homo sapiens GN=ATP5B PE=1 SV=3	99	QFAPIHAEAPEFMEMSVEQEILVTGIK	3042.47	3	15	9.1.1.2868.19	7374.6	1388.25	0.148005	3292.66	487.33	0.128924
3	83.93	sp|P06576|ATPB_HUMAN	ATP5B	ATP synthase subunit beta, mitochondrial OS=Homo sapiens GN=ATP5B PE=1 SV=3	99	QFAPIHAEAPEFMEMSVEQEILVTGIK	3026.5	3	12	7.1.1.3043.16	9592.2	675.084	0.147838	862.16	127.46	0.128797
3	83.93	sp|P06576|ATPB_HUMAN	ATP5B	ATP synthase subunit beta, mitochondrial OS=Homo sapiens GN=ATP5B PE=1 SV=3	99	VALVYGQMNEPPGAR	1600.81	3	11	9.1.1.2216.6	8493.68	3775.3	0.147507	6722.85	991.67	0.128546
3	83.93	sp|P06576|ATPB_HUMAN	ATP5B	ATP synthase subunit beta, mitochondrial OS=Homo sapiens GN=ATP5B PE=1 SV=3	99	TIAMDGTEGLVR	1277.62	2	10	3.1.1.2335.19	1454.02	1597.3	0.147093	1219.77	179.42	0.128231
3	83.93	sp|P06576|ATPB_HUMAN	ATP5B	ATP synthase subunit beta, mitochondrial OS=Homo sapiens GN=ATP5B PE=1 SV=3	99	TIAMDGTEGLVR	1267.65	2	9	3.1.1.2483.12	534.55	869.529	0.146701	3123.98	458.29	0.127933
3	83.93	sp|P06576|ATPB_HUMAN	ATP5B	ATP synthase subunit beta, mitochondrial OS=Homo sapiens GN=ATP5B PE=1 SV=3	99	QFAPIHAEAPEFMEMSVEQEILVTGIK	3026.48	3	15	11.1.1.3361.4	1013.11	91.934	0.145564	444.89	64.76	0.127068
3	83.93	sp|P06576|ATPB_HUMAN	ATP5B	ATP synthase subunit beta, mitochondrial OS=Homo sapiens GN=ATP5B PE=1 SV=3	91.21	IMNVIGEPIDER	1400.7	3	11	6.1.1.2039.4	4751.44	5961.31	0.14548	1472.5	214.22	0.127004
3	83.93	sp|P06576|ATPB_HUMAN	ATP5B	ATP synthase subunit beta, mitochondrial OS=Homo sapiens GN=ATP5B PE=1 SV=3	99	QFAPIHAEAPEFMEMSVEQEILVTGIK	3042.47	3	14	9.1.1.2919.20	6020.88	1253.22	0.145035	3308.59	479.86	0.126664
3	83.93	sp|P06576|ATPB_HUMAN	ATP5B	ATP synthase subunit beta, mitochondrial OS=Homo sapiens GN=ATP5B PE=1 SV=3	99	QFAPIHAEAPEFMEMSVEQEILVTGIK	3042.47	3	14	9.1.1.2919.20	6020.88	1253.22	0.145035	3308.59	479.86	0.126664
3	83.93	sp|P06576|ATPB_HUMAN	ATP5B	ATP synthase subunit beta, mitochondrial OS=Homo sapiens GN=ATP5B PE=1 SV=3	99	QFAPIHAEAPEFMEMSVEQEILVTGIK	3026.48	3	11	10.1.1.3012.18	8631.7	869.492	0.144284	1626.58	234.69	0.126091
3	83.93	sp|P06576|ATPB_HUMAN	ATP5B	ATP synthase subunit beta, mitochondrial OS=Homo sapiens GN=ATP5B PE=1 SV=3	99	VALTGLTVAEYFR	1481.79	2	11	1.1.1.6378.19	1134.6	1119.19	0.144185	315.29	45.46	0.126015
3	83.93	sp|P06576|ATPB_HUMAN	ATP5B	ATP synthase subunit beta, mitochondrial OS=Homo sapiens GN=ATP5B PE=1 SV=3	99	FLSQPFQVAEVFTGHMGK	2038.98	3	19	9.1.1.2604.3	12065.7	7069.33	0.143757	8936.12	1284.63	0.125688
3	83.93	sp|P06576|ATPB_HUMAN	ATP5B	ATP synthase subunit beta, mitochondrial OS=Homo sapiens GN=ATP5B PE=1 SV=3	98.95	LVLEVAQHLGESTVR	1649.91	3	8	11.1.1.2726.6	2732.9	368.912	0.143523	1077.32	154.62	0.125509
3	83.93	sp|P06576|ATPB_HUMAN	ATP5B	ATP synthase subunit beta, mitochondrial OS=Homo sapiens GN=ATP5B PE=1 SV=3	99	FLSQPFQVAEVFTGHMGK	2038	3	25	10.1.1.2596.7	82057.1	82622.9	0.142328	79979.2	11383.3	0.124594
3	83.93	sp|P06576|ATPB_HUMAN	ATP5B	ATP synthase subunit beta, mitochondrial OS=Homo sapiens GN=ATP5B PE=1 SV=3	99	VVDLLAPYAK	1087.63	2	11	3.1.1.2656.6	128125	1467.27	0.141262	984.84	139.12	0.123777
3	83.93	sp|P06576|ATPB_HUMAN	ATP5B	ATP synthase subunit beta, mitochondrial OS=Homo sapiens GN=ATP5B PE=1 SV=3	99	VALVYGQMNEPPGAR	1607.82	2	9	7.1.1.2268.21	640.42	1310.49	0.140333	3963.49	556.21	0.123063
3	83.93	sp|P06576|ATPB_HUMAN	ATP5B	ATP synthase subunit beta, mitochondrial OS=Homo sapiens GN=ATP5B PE=1 SV=3	99	TREGNDLYHEMIESGVINLK	2317.14	4	14	8.1.1.2526.3	57513.9	3713.49	0.140303	1653.07	231.93	0.12304
3	83.93	sp|P06576|ATPB_HUMAN	ATP5B	ATP synthase subunit beta, mitochondrial OS=Homo sapiens GN=ATP5B PE=1 SV=3	99	IMDPNIVGSEHYDVAR	1814.86	3	12	8.1.1.2273.7	20953.3	3468.33	0.139177	4236.84	589.67	0.122173
3	83.93	sp|P06576|ATPB_HUMAN	ATP5B	ATP synthase subunit beta, mitochondrial OS=Homo sapiens GN=ATP5B PE=1 SV=3	99	IPSAVGYQPTLATDMGTMQER	2265.08	3	15	8.1.1.2463.13	12798.6	3842.51	0.138929	11762.5	1634.15	0.121982
3	83.93	sp|P06576|ATPB_HUMAN	ATP5B	ATP synthase subunit beta, mitochondrial OS=Homo sapiens GN=ATP5B PE=1 SV=3	99	IMNVIGEPIDER	1384.7	2	13	9.1.1.2279.15	17095.5	4502.81	0.137314	5529.96	759.34	0.120735
3	83.93	sp|P06576|ATPB_HUMAN	ATP5B	ATP synthase subunit beta, mitochondrial OS=Homo sapiens GN=ATP5B PE=1 SV=3	93.19	IPSAVGYQPTLATDMGTMQER	2271.11	3	9	8.1.1.2462.14	1751.24	2159.27	0.137288	12615.1	1731.91	0.120715
3	83.93	sp|P06576|ATPB_HUMAN	ATP5B	ATP synthase subunit beta, mitochondrial OS=Homo sapiens GN=ATP5B PE=1 SV=3	99	IMNVIGEPIDER	1390.72	2	10	8.1.1.2335.17	1573.24	1845.23	0.137152	6976.81	956.88	0.12061
3	83.93	sp|P06576|ATPB_HUMAN	ATP5B	ATP synthase subunit beta, mitochondrial OS=Homo sapiens GN=ATP5B PE=1 SV=3	99	PNIVGSEHYDVAR	1455.71	3	14	6.1.1.1881.6	24252.8	3704.89	0.136845	4321.3	591.35	0.120373
3	83.93	sp|P06576|ATPB_HUMAN	ATP5B	ATP synthase subunit beta, mitochondrial OS=Homo sapiens GN=ATP5B PE=1 SV=3	99	KGSITSVQAIYVPADDLTD	1992.01	3	11	5.1.1.2404.11	11841.9	2573.53	0.136627	3495.44	477.57	0.120204
3	83.93	sp|P06576|ATPB_HUMAN	ATP5B	ATP synthase subunit beta, mitochondrial OS=Homo sapiens GN=ATP5B PE=1 SV=3	99	VALTGLTVAEYFR	1438.79	2	18	3.1.1.2932.5	133810	3790.84	0.136295	2318.43	315.99	0.119947
3	83.93	sp|P06576|ATPB_HUMAN	ATP5B	ATP synthase subunit beta, mitochondrial OS=Homo sapiens GN=ATP5B PE=1 SV=3	99	IMNVIGEPIDER	1384.7	2	16	9.1.1.2275.14	17095.5	8755.15	0.136009	9377.66	1275.45	0.119726
3	83.93	sp|P06576|ATPB_HUMAN	ATP5B	ATP synthase subunit beta, mitochondrial OS=Homo sapiens GN=ATP5B PE=1 SV=3	99	GFQQILAGEYDHLPEQAFYMVGPIEEAVAK	3365.64	3	16	10.1.1.2836.17	9721.51	3027.34	0.135874	3839.65	521.71	0.119621
3	83.93	sp|P06576|ATPB_HUMAN	ATP5B	ATP synthase subunit beta, mitochondrial OS=Homo sapiens GN=ATP5B PE=1 SV=3	97.47	TIAMDGTEGLVR	1261.65	2	9	2.1.1.8385.13	9639.7	2320.37	0.135854	812.05	110.32	0.119605
3	83.93	sp|P06576|ATPB_HUMAN	ATP5B	ATP synthase subunit beta, mitochondrial OS=Homo sapiens GN=ATP5B PE=1 SV=3	99	FLSQPFQVAEVFTGHMGK	2044.02	3	18	10.1.1.2597.4	12105	10870	0.135757	75808.9	10291.6	0.11953
3	83.93	sp|P06576|ATPB_HUMAN	ATP5B	ATP synthase subunit beta, mitochondrial OS=Homo sapiens GN=ATP5B PE=1 SV=3	99	VALTGLTVAEYFR	1438.78	2	20	5.1.1.2558.7	36423.3	23283.5	0.135567	17536.7	2377.4	0.119383
3	83.93	sp|P06576|ATPB_HUMAN	ATP5B	ATP synthase subunit beta, mitochondrial OS=Homo sapiens GN=ATP5B PE=1 SV=3	99	VALVYGQMNEPPGAR	1616.8	2	14	6.1.1.1980.21	7514.47	2031.8	0.135153	1727.16	233.43	0.119061
3	83.93	sp|P06576|ATPB_HUMAN	ATP5B	ATP synthase subunit beta, mitochondrial OS=Homo sapiens GN=ATP5B PE=1 SV=3	93.92	IMDPNIVGSEHYDVAR	1830.86	3	11	10.1.1.2172.13	3495.73	4121.79	0.134764	2748.44	370.39	0.118759
3	83.93	sp|P06576|ATPB_HUMAN	ATP5B	ATP synthase subunit beta, mitochondrial OS=Homo sapiens GN=ATP5B PE=1 SV=3	99	VALTGLTVAEYFR	1438.78	2	17	6.1.1.2480.8	4134.12	4390.85	0.134255	3232.88	434.03	0.118364
3	83.93	sp|P06576|ATPB_HUMAN	ATP5B	ATP synthase subunit beta, mitochondrial OS=Homo sapiens GN=ATP5B PE=1 SV=3	99	FLSQPFQVAEVFTGHMGK	2022	3	11	11.1.1.3058.6	912.39	594.465	0.13404	616.83	82.68	0.118197
3	83.93	sp|P06576|ATPB_HUMAN	ATP5B	ATP synthase subunit beta, mitochondrial OS=Homo sapiens GN=ATP5B PE=1 SV=3	99	IMDPNIVGSEHYDVAR	1830.86	3	17	10.1.1.2172.12	3495.73	2407.19	0.133985	2706.57	362.64	0.118154
3	83.93	sp|P06576|ATPB_HUMAN	ATP5B	ATP synthase subunit beta, mitochondrial OS=Homo sapiens GN=ATP5B PE=1 SV=3	99	VALVYGQMNEPPGAR	1616.8	2	14	7.1.1.2133.19	27893.4	2030.3	0.133521	2570.75	343.25	0.117793
3	83.93	sp|P06576|ATPB_HUMAN	ATP5B	ATP synthase subunit beta, mitochondrial OS=Homo sapiens GN=ATP5B PE=1 SV=3	92.07	KGSITSVQAIYVPADDLTD	1992	3	8	11.1.1.2832.11	2805.21	409.522	0.132343	1364.56	180.59	0.116875
3	83.93	sp|P06576|ATPB_HUMAN	ATP5B	ATP synthase subunit beta, mitochondrial OS=Homo sapiens GN=ATP5B PE=1 SV=3	99	AIAELGIYPAVDPLDSTSR	1987.03	3	14	3.1.1.3766.4	184.15	309.303	0.131904	179.07	23.62	0.116533
3	83.93	sp|P06576|ATPB_HUMAN	ATP5B	ATP synthase subunit beta, mitochondrial OS=Homo sapiens GN=ATP5B PE=1 SV=3	99	IGLFGGAGVGK	1031.57	2	12	9.1.1.2260.2	3200.29	3836.96	0.131547	2340.69	307.91	0.116254
3	83.93	sp|P06576|ATPB_HUMAN	ATP5B	ATP synthase subunit beta, mitochondrial OS=Homo sapiens GN=ATP5B PE=1 SV=3	97.05	IGLFGGAGVGK	980.57	2	9	9.1.1.2234.4	1241.61	3120.05	0.131275	8698.13	1141.85	0.116042
3	83.93	sp|P06576|ATPB_HUMAN	ATP5B	ATP synthase subunit beta, mitochondrial OS=Homo sapiens GN=ATP5B PE=1 SV=3	99	AIAELGIYPAVDPLDSTSR	1987.03	3	18	3.1.1.2980.7	6204.13	1617.9	0.129954	2385.99	310.07	0.115009
3	83.93	sp|P06576|ATPB_HUMAN	ATP5B	ATP synthase subunit beta, mitochondrial OS=Homo sapiens GN=ATP5B PE=1 SV=3	99	VALVYGQMNEPPGAR	1600.81	2	14	6.1.1.2097.18	123856	1254.52	0.129434	772.98	100.05	0.114601
3	83.93	sp|P06576|ATPB_HUMAN	ATP5B	ATP synthase subunit beta, mitochondrial OS=Homo sapiens GN=ATP5B PE=1 SV=3	99	IPSAVGYQPTLATDMGTMQER	2266.07	3	18	6.1.1.2322.15	6066.01	2820.32	0.128371	3720.94	477.66	0.113766
3	83.93	sp|P06576|ATPB_HUMAN	ATP5B	ATP synthase subunit beta, mitochondrial OS=Homo sapiens GN=ATP5B PE=1 SV=3	99	VALVYGQMNEPPGAR	1616.8	2	18	6.1.1.1972.19	7514.47	3560.36	0.128132	3671.3	470.41	0.113579
3	83.93	sp|P06576|ATPB_HUMAN	ATP5B	ATP synthase subunit beta, mitochondrial OS=Homo sapiens GN=ATP5B PE=1 SV=3	99	IPSAVGYQPTLATDMGTMQER	2265.08	3	22	7.1.1.2444.16	31745	10219.4	0.127734	31457.3	4018.17	0.113266
3	83.93	sp|P06576|ATPB_HUMAN	ATP5B	ATP synthase subunit beta, mitochondrial OS=Homo sapiens GN=ATP5B PE=1 SV=3	99	FLSQPFQVAEVFTGHMGK	2044.02	3	13	10.1.1.2592.8	12105	5103.61	0.127579	36226.2	4621.71	0.113144
3	83.93	sp|P06576|ATPB_HUMAN	ATP5B	ATP synthase subunit beta, mitochondrial OS=Homo sapiens GN=ATP5B PE=1 SV=3	99	VALTGLTVAEYFR	1438.78	2	14	5.1.1.2566.10	36423.3	3109.45	0.126513	6180.07	781.86	0.112305
3	83.93	sp|P06576|ATPB_HUMAN	ATP5B	ATP synthase subunit beta, mitochondrial OS=Homo sapiens GN=ATP5B PE=1 SV=3	99	PAPATTFAHLDATTVLSR	1867.98	3	13	8.1.1.2437.9	24662.2	3020.47	0.126438	8714.18	1101.8	0.112246
3	83.93	sp|P06576|ATPB_HUMAN	ATP5B	ATP synthase subunit beta, mitochondrial OS=Homo sapiens GN=ATP5B PE=1 SV=3	99	TREGNDLYHEMIESGVINLK	2318.13	3	19	7.1.1.2518.18	7366.65	9421.56	0.126356	7170.05	905.98	0.112181
3	83.93	sp|P06576|ATPB_HUMAN	ATP5B	ATP synthase subunit beta, mitochondrial OS=Homo sapiens GN=ATP5B PE=1 SV=3	98.45	TREGNDLYHEMIESGVINLK	2330.16	3	12	7.1.1.2518.19	948.09	4434.96	0.126217	7202.43	909.07	0.112072
3	83.93	sp|P06576|ATPB_HUMAN	ATP5B	ATP synthase subunit beta, mitochondrial OS=Homo sapiens GN=ATP5B PE=1 SV=3	99	AIAELGIYPAVDPLDSTSR	1987.03	3	16	5.1.1.2583.7	28315.7	3259.78	0.126032	3111.67	392.17	0.111926
3	83.93	sp|P06576|ATPB_HUMAN	ATP5B	ATP synthase subunit beta, mitochondrial OS=Homo sapiens GN=ATP5B PE=1 SV=3	99	IMNVIGEPIDER	1384.7	2	17	7.1.1.2305.15	14073.1	13479.6	0.126015	9639.49	1214.72	0.111912
3	83.93	sp|P06576|ATPB_HUMAN	ATP5B	ATP synthase subunit beta, mitochondrial OS=Homo sapiens GN=ATP5B PE=1 SV=3	97.78	FLSQPFQVAEVFTGHMGK	2045.01	3	10	10.1.1.2625.8	2007.14	1976.59	0.125996	9099.24	1146.47	0.111898
3	83.93	sp|P06576|ATPB_HUMAN	ATP5B	ATP synthase subunit beta, mitochondrial OS=Homo sapiens GN=ATP5B PE=1 SV=3	97.78	FLSQPFQVAEVFTGHMGK	2045.01	3	10	10.1.1.2625.8	2007.14	1976.59	0.125996	9099.24	1146.47	0.111898
3	83.93	sp|P06576|ATPB_HUMAN	ATP5B	ATP synthase subunit beta, mitochondrial OS=Homo sapiens GN=ATP5B PE=1 SV=3	99	PAPATTFAHLDATTVLSR	1867.97	3	12	10.1.1.2445.5	2011.42	2144.62	0.125438	1999.23	250.78	0.111457
3	83.93	sp|P06576|ATPB_HUMAN	ATP5B	ATP synthase subunit beta, mitochondrial OS=Homo sapiens GN=ATP5B PE=1 SV=3	99	VALVYGQMNEPPGAR	1600.81	2	16	7.1.1.2248.20	34688	3038.93	0.125114	2965.3	371	0.111201
3	83.93	sp|P06576|ATPB_HUMAN	ATP5B	ATP synthase subunit beta, mitochondrial OS=Homo sapiens GN=ATP5B PE=1 SV=3	95.86	VALTGLTVAEYFR	1481.79	2	10	1.1.1.6377.18	1134.6	1222.81	0.125029	722.71	90.36	0.111134
3	83.93	sp|P06576|ATPB_HUMAN	ATP5B	ATP synthase subunit beta, mitochondrial OS=Homo sapiens GN=ATP5B PE=1 SV=3	99	IMNVIGEPIDER	1384.7	2	11	11.1.1.2657.16	1798.67	718.294	0.123919	867.58	107.51	0.110256
3	83.93	sp|P06576|ATPB_HUMAN	ATP5B	ATP synthase subunit beta, mitochondrial OS=Homo sapiens GN=ATP5B PE=1 SV=3	99	IMNVIGEPIDER	1384.7	2	16	8.1.1.2334.13	12928.3	10844	0.123582	11331.5	1400.38	0.10999
3	83.93	sp|P06576|ATPB_HUMAN	ATP5B	ATP synthase subunit beta, mitochondrial OS=Homo sapiens GN=ATP5B PE=1 SV=3	99	FLSQPFQVAEVFTGHMGK	2038.98	3	18	10.1.1.2636.4	17449.6	5589.27	0.123571	7485.68	925.01	0.10998
3	83.93	sp|P06576|ATPB_HUMAN	ATP5B	ATP synthase subunit beta, mitochondrial OS=Homo sapiens GN=ATP5B PE=1 SV=3	99	VALTGLTVAEYFR	1481.79	2	17	1.1.1.6374.19	1134.6	2305.96	0.123521	892.64	110.26	0.109941
3	83.93	sp|P06576|ATPB_HUMAN	ATP5B	ATP synthase subunit beta, mitochondrial OS=Homo sapiens GN=ATP5B PE=1 SV=3	99	VALVYGQMNEPPGAR	1600.8	2	16	8.1.1.2267.19	10331.5	3950.2	0.122381	5049.08	617.91	0.109037
3	83.93	sp|P06576|ATPB_HUMAN	ATP5B	ATP synthase subunit beta, mitochondrial OS=Homo sapiens GN=ATP5B PE=1 SV=3	99	IPVGPETLGR	1037.59	2	13	8.1.1.2181.6	7660.55	6329.2	0.12238	7413.77	907.3	0.109036
3	83.93	sp|P06576|ATPB_HUMAN	ATP5B	ATP synthase subunit beta, mitochondrial OS=Homo sapiens GN=ATP5B PE=1 SV=3	99	IMDPNIVGSEHYDVAR	1766.86	3	15	9.1.1.2069.12	9231.25	2258.95	0.122046	8227.82	1004.17	0.108771
3	83.93	sp|P06576|ATPB_HUMAN	ATP5B	ATP synthase subunit beta, mitochondrial OS=Homo sapiens GN=ATP5B PE=1 SV=3	99	IMNVIGEPIDER	1390.71	2	11	10.1.1.2306.16	1327.13	2642.54	0.122002	9836.93	1200.13	0.108736
3	83.93	sp|P06576|ATPB_HUMAN	ATP5B	ATP synthase subunit beta, mitochondrial OS=Homo sapiens GN=ATP5B PE=1 SV=3	99	AIAELGIYPAVDPLDSTSR	1987.03	3	20	3.1.1.2930.4	99080.7	4695.32	0.121892	73171.8	8919.07	0.108649
3	83.93	sp|P06576|ATPB_HUMAN	ATP5B	ATP synthase subunit beta, mitochondrial OS=Homo sapiens GN=ATP5B PE=1 SV=3	99	FLSQPFQVAEVFTGHMGK	2038.98	3	21	10.1.1.2631.7	17449.6	11256.2	0.121866	15027.9	1831.39	0.108628
3	83.93	sp|P06576|ATPB_HUMAN	ATP5B	ATP synthase subunit beta, mitochondrial OS=Homo sapiens GN=ATP5B PE=1 SV=3	99	VALTGLTVAEYFR	1438.78	2	19	5.1.1.2563.6	36423.3	13448.6	0.121688	10173.2	1237.95	0.108486
3	83.93	sp|P06576|ATPB_HUMAN	ATP5B	ATP synthase subunit beta, mitochondrial OS=Homo sapiens GN=ATP5B PE=1 SV=3	99	IGLFGGAGVGK	974.555	2	13	6.1.1.2106.7	217996	3751.5	0.121091	3853.63	466.64	0.108012
3	83.93	sp|P06576|ATPB_HUMAN	ATP5B	ATP synthase subunit beta, mitochondrial OS=Homo sapiens GN=ATP5B PE=1 SV=3	99	FLSQPFQVAEVFTGHMGK	2038.98	3	17	11.1.1.2997.11	3165.83	1645.71	0.120995	2645.23	320.06	0.107935
3	83.93	sp|P06576|ATPB_HUMAN	ATP5B	ATP synthase subunit beta, mitochondrial OS=Homo sapiens GN=ATP5B PE=1 SV=3	99	QFAPIHAEAPEFMEMSVEQEILVTGIK	3026.49	3	11	8.1.1.3054.18	26238.8	1439.26	0.120968	1576.37	190.69	0.107914
3	83.93	sp|P06576|ATPB_HUMAN	ATP5B	ATP synthase subunit beta, mitochondrial OS=Homo sapiens GN=ATP5B PE=1 SV=3	99	IMDPNIVGSEHYDVAR	1814.87	3	16	7.1.1.2248.7	13520	5754.36	0.120065	5375.07	645.36	0.107195
3	83.93	sp|P06576|ATPB_HUMAN	ATP5B	ATP synthase subunit beta, mitochondrial OS=Homo sapiens GN=ATP5B PE=1 SV=3	99	QFAPIHAEAPEFMEMSVEQEILVTGIK	3026.5	3	19	7.1.1.3033.16	9592.2	1516.38	0.119463	4027.95	481.19	0.106714
3	83.93	sp|P06576|ATPB_HUMAN	ATP5B	ATP synthase subunit beta, mitochondrial OS=Homo sapiens GN=ATP5B PE=1 SV=3	99	AHGGYSVFAGVGER	1406.68	3	17	8.1.1.2143.2	31625.1	21467.8	0.118937	10128.5	1204.65	0.106294
3	83.93	sp|P06576|ATPB_HUMAN	ATP5B	ATP synthase subunit beta, mitochondrial OS=Homo sapiens GN=ATP5B PE=1 SV=3	99	IPSAVGYQPTLATDMGTMQER	2271.1	3	13	7.1.1.2442.11	4134.78	2918.42	0.118906	20993.2	2496.22	0.10627
3	83.93	sp|P06576|ATPB_HUMAN	ATP5B	ATP synthase subunit beta, mitochondrial OS=Homo sapiens GN=ATP5B PE=1 SV=3	99	LVLEVAQHLGESTVR	1649.91	3	13	7.1.1.2393.5	10623.6	2757.35	0.118542	2896.94	343.41	0.105979
3	83.93	sp|P06576|ATPB_HUMAN	ATP5B	ATP synthase subunit beta, mitochondrial OS=Homo sapiens GN=ATP5B PE=1 SV=3	99	TVLIMELINNVAK	1472.83	2	14	5.1.1.2609.14	17824.1	2787.38	0.118467	3979.86	471.48	0.105919
3	83.93	sp|P06576|ATPB_HUMAN	ATP5B	ATP synthase subunit beta, mitochondrial OS=Homo sapiens GN=ATP5B PE=1 SV=3	99	FLSQPFQVAEVFTGHMGK	2022.98	3	12	10.1.1.2716.3	13212.6	1902.27	0.118304	1728.09	204.44	0.105789
3	83.93	sp|P06576|ATPB_HUMAN	ATP5B	ATP synthase subunit beta, mitochondrial OS=Homo sapiens GN=ATP5B PE=1 SV=3	99	VALVYGQMNEPPGAR	1600.81	2	19	7.1.1.2239.20	34688	7125.56	0.118087	9430.17	1113.58	0.105615
3	83.93	sp|P06576|ATPB_HUMAN	ATP5B	ATP synthase subunit beta, mitochondrial OS=Homo sapiens GN=ATP5B PE=1 SV=3	99	EGNDLYHEMIESGVINLK	2059.99	3	22	6.1.1.2435.8	20927.6	16550.2	0.117942	16696.1	1969.18	0.105499
3	83.93	sp|P06576|ATPB_HUMAN	ATP5B	ATP synthase subunit beta, mitochondrial OS=Homo sapiens GN=ATP5B PE=1 SV=3	99	TIAMDGTEGLVR	1283.65	2	9	2.1.1.8276.12	1034.72	1153.24	0.117776	6178.32	727.66	0.105367
3	83.93	sp|P06576|ATPB_HUMAN	ATP5B	ATP synthase subunit beta, mitochondrial OS=Homo sapiens GN=ATP5B PE=1 SV=3	99	IMNVIGEPIDERGPIK	1779.96	3	17	8.1.1.2369.7	55000.9	36139.7	0.11773	54474.4	6413.28	0.10533
3	83.93	sp|P06576|ATPB_HUMAN	ATP5B	ATP synthase subunit beta, mitochondrial OS=Homo sapiens GN=ATP5B PE=1 SV=3	99	PAPATTFAHLDATTVLSR	1874	3	10	11.1.1.2776.12	5776.77	947.847	0.117322	16449	1929.84	0.105003
3	83.93	sp|P06576|ATPB_HUMAN	ATP5B	ATP synthase subunit beta, mitochondrial OS=Homo sapiens GN=ATP5B PE=1 SV=3	99	KGSITSVQAIYVPADDLTD	1992.01	3	9	9.1.1.2457.7	4715.05	1687.62	0.117089	3010.1	352.45	0.104816
3	83.93	sp|P06576|ATPB_HUMAN	ATP5B	ATP synthase subunit beta, mitochondrial OS=Homo sapiens GN=ATP5B PE=1 SV=3	97.85	IMNVIGEPIDER	1447.74	2	9	9.1.1.2064.14	1558.05	2038.7	0.117054	12690	1485.41	0.104788
3	83.93	sp|P06576|ATPB_HUMAN	ATP5B	ATP synthase subunit beta, mitochondrial OS=Homo sapiens GN=ATP5B PE=1 SV=3	99	TIAMDGTEGLVR	1277.63	2	14	2.1.1.8266.16	10275.3	1985.89	0.116741	3209.4	374.67	0.104538
3	83.93	sp|P06576|ATPB_HUMAN	ATP5B	ATP synthase subunit beta, mitochondrial OS=Homo sapiens GN=ATP5B PE=1 SV=3	99	LVLEVAQHLGESTVR	1649.91	2	20	8.1.1.2397.20	29449.2	2491.41	0.116479	2054.53	239.31	0.104327
3	83.93	sp|P06576|ATPB_HUMAN	ATP5B	ATP synthase subunit beta, mitochondrial OS=Homo sapiens GN=ATP5B PE=1 SV=3	99	VVDLLAPYAK	1087.63	2	14	3.1.1.2651.7	128125	1962.28	0.116387	2051.43	238.76	0.104253
3	83.93	sp|P06576|ATPB_HUMAN	ATP5B	ATP synthase subunit beta, mitochondrial OS=Homo sapiens GN=ATP5B PE=1 SV=3	99	VALTGLTVAEYFR	1438.78	2	15	5.1.1.2561.4	36423.3	5416.69	0.116239	12137.3	1410.83	0.104135
3	83.93	sp|P06576|ATPB_HUMAN	ATP5B	ATP synthase subunit beta, mitochondrial OS=Homo sapiens GN=ATP5B PE=1 SV=3	99	MVGPIEEAVAK	1142.6	2	15	5.1.1.2086.12	8552.98	8683.44	0.115775	7638.64	884.36	0.103762
3	83.93	sp|P06576|ATPB_HUMAN	ATP5B	ATP synthase subunit beta, mitochondrial OS=Homo sapiens GN=ATP5B PE=1 SV=3	99	QFAPIHAEAPEFMEMSVEQEILVTGIK	3026.49	3	18	8.1.1.3052.19	26238.8	1404.25	0.115752	3658.76	423.51	0.103744
3	83.93	sp|P06576|ATPB_HUMAN	ATP5B	ATP synthase subunit beta, mitochondrial OS=Homo sapiens GN=ATP5B PE=1 SV=3	99	LVLEVAQHLGESTVR	1649.91	3	14	7.1.1.2378.6	10623.6	4832.15	0.115508	5739.15	662.92	0.103548
3	83.93	sp|P06576|ATPB_HUMAN	ATP5B	ATP synthase subunit beta, mitochondrial OS=Homo sapiens GN=ATP5B PE=1 SV=3	99	TVLIMELINNVAK	1456.83	2	11	3.1.1.3192.12	1300.03	798.312	0.115501	835.75	96.53	0.103542
3	83.93	sp|P06576|ATPB_HUMAN	ATP5B	ATP synthase subunit beta, mitochondrial OS=Homo sapiens GN=ATP5B PE=1 SV=3	99	MVGPIEEAVAK	1148.61	2	10	5.1.1.2086.13	957.17	1967.78	0.11542	7714.27	890.38	0.103477
3	83.93	sp|P06576|ATPB_HUMAN	ATP5B	ATP synthase subunit beta, mitochondrial OS=Homo sapiens GN=ATP5B PE=1 SV=3	99	IMDPNIVGSEHYDVAR	1814.87	3	14	6.1.1.2095.12	122931	2686.99	0.114863	1810.25	207.93	0.103028
3	83.93	sp|P06576|ATPB_HUMAN	ATP5B	ATP synthase subunit beta, mitochondrial OS=Homo sapiens GN=ATP5B PE=1 SV=3	99	IMDPNIVGSEHYDVAR	1766.86	3	12	9.1.1.2067.12	9231.25	2000.39	0.114828	7828.69	898.95	0.103
3	83.93	sp|P06576|ATPB_HUMAN	ATP5B	ATP synthase subunit beta, mitochondrial OS=Homo sapiens GN=ATP5B PE=1 SV=3	99	LVLEVAQHLGESTVR	1649.91	3	11	8.1.1.2399.6	50404.1	2756.47	0.114709	2824.1	323.95	0.102905
3	83.93	sp|P06576|ATPB_HUMAN	ATP5B	ATP synthase subunit beta, mitochondrial OS=Homo sapiens GN=ATP5B PE=1 SV=3	99	IMNVIGEPIDER	1390.72	2	13	7.1.1.2306.17	1574.33	2577.43	0.114645	13312.8	1526.24	0.102853
3	83.93	sp|P06576|ATPB_HUMAN	ATP5B	ATP synthase subunit beta, mitochondrial OS=Homo sapiens GN=ATP5B PE=1 SV=3	99	FLSQPFQVAEVFTGHMGK	2038	3	16	10.1.1.2591.7	82057.1	4429.13	0.114253	13190.7	1507.08	0.102538
3	83.93	sp|P06576|ATPB_HUMAN	ATP5B	ATP synthase subunit beta, mitochondrial OS=Homo sapiens GN=ATP5B PE=1 SV=3	99	IMNVIGEPIDER	1384.7	2	11	5.1.1.2230.18	43766.3	1665.71	0.113485	3058.55	347.1	0.101919
3	83.93	sp|P06576|ATPB_HUMAN	ATP5B	ATP synthase subunit beta, mitochondrial OS=Homo sapiens GN=ATP5B PE=1 SV=3	99	IMDPNIVGSEHYDVAR	1814.86	3	17	8.1.1.2269.12	20953.3	16134.9	0.113181	18199.8	2059.87	0.101674
3	83.93	sp|P06576|ATPB_HUMAN	ATP5B	ATP synthase subunit beta, mitochondrial OS=Homo sapiens GN=ATP5B PE=1 SV=3	99	GFQQILAGEYDHLPEQAFYMVGPIEEAVAK	3365.64	3	12	10.1.1.2842.21	9721.51	3176.36	0.112735	5141.54	579.63	0.101313
3	83.93	sp|P06576|ATPB_HUMAN	ATP5B	ATP synthase subunit beta, mitochondrial OS=Homo sapiens GN=ATP5B PE=1 SV=3	99	IPSAVGYQPTLATDMGTMQER	2271.11	3	10	6.1.1.2295.16	7253.84	1395.35	0.112637	10296	1159.71	0.101234
3	83.93	sp|P06576|ATPB_HUMAN	ATP5B	ATP synthase subunit beta, mitochondrial OS=Homo sapiens GN=ATP5B PE=1 SV=3	99	IMDPNIVGSEHYDVAR	1871.89	3	14	9.1.1.2070.13	21422.6	14973	0.112556	14010.6	1576.97	0.101169
3	83.93	sp|P06576|ATPB_HUMAN	ATP5B	ATP synthase subunit beta, mitochondrial OS=Homo sapiens GN=ATP5B PE=1 SV=3	99	LVPLKETIK	1082.67	2	12	5.1.1.2268.3	5762.09	2492.71	0.112547	2453.47	276.13	0.101161
3	83.93	sp|P06576|ATPB_HUMAN	ATP5B	ATP synthase subunit beta, mitochondrial OS=Homo sapiens GN=ATP5B PE=1 SV=3	97.17	LVLEVAQHLGESTVR	1649.91	3	8	9.1.1.2348.3	23610.8	1152.6	0.112277	744.5	83.59	0.100943
3	83.93	sp|P06576|ATPB_HUMAN	ATP5B	ATP synthase subunit beta, mitochondrial OS=Homo sapiens GN=ATP5B PE=1 SV=3	99	IMNVIGEPIDER	1400.7	2	14	6.1.1.2031.18	29311.4	6381.21	0.111162	5133.15	570.61	0.100041
3	83.93	sp|P06576|ATPB_HUMAN	ATP5B	ATP synthase subunit beta, mitochondrial OS=Homo sapiens GN=ATP5B PE=1 SV=3	99	FTQAGSEVSALLGR	1434.75	2	21	3.1.1.2673.13	57862.7	7203	0.110939	7417.43	822.88	0.0998603
3	83.93	sp|P06576|ATPB_HUMAN	ATP5B	ATP synthase subunit beta, mitochondrial OS=Homo sapiens GN=ATP5B PE=1 SV=3	99	VLDSGAPIKIPVGPETLGR	1918.09	3	30	10.1.1.2496.4	112495	136898	0.110866	111219	12330.4	0.0998014
3	83.93	sp|P06576|ATPB_HUMAN	ATP5B	ATP synthase subunit beta, mitochondrial OS=Homo sapiens GN=ATP5B PE=1 SV=3	99	FTQAGSEVSALLGR	1434.75	2	19	5.1.1.2299.13	6935.05	4144.49	0.110497	3566.06	394.04	0.0995025
3	83.93	sp|P06576|ATPB_HUMAN	ATP5B	ATP synthase subunit beta, mitochondrial OS=Homo sapiens GN=ATP5B PE=1 SV=3	99	AIAELGIYPAVDPLDSTSR	1993.04	2	8	3.1.1.2960.21	482.97	505.544	0.11028	3854.84	425.11	0.0993259
3	83.93	sp|P06576|ATPB_HUMAN	ATP5B	ATP synthase subunit beta, mitochondrial OS=Homo sapiens GN=ATP5B PE=1 SV=3	99	AIAELGIYPAVDPLDSTSR	1987.03	3	17	3.1.1.2975.5	6204.13	1744.63	0.110113	3068.66	337.9	0.099191
3	83.93	sp|P06576|ATPB_HUMAN	ATP5B	ATP synthase subunit beta, mitochondrial OS=Homo sapiens GN=ATP5B PE=1 SV=3	99	LVLEVAQHLGESTVR	1649.9	2	15	9.1.1.2338.18	14493.3	2760.27	0.110082	1411.4	155.37	0.0991658
3	83.93	sp|P06576|ATPB_HUMAN	ATP5B	ATP synthase subunit beta, mitochondrial OS=Homo sapiens GN=ATP5B PE=1 SV=3	99	KGSITSVQAIYVPADDLTDPAPATTFAHLDATTVLSR	3841.99	4	18	9.1.1.2724.5	58364.1	3824.85	0.109491	2598.84	284.55	0.0986859
3	83.93	sp|P06576|ATPB_HUMAN	ATP5B	ATP synthase subunit beta, mitochondrial OS=Homo sapiens GN=ATP5B PE=1 SV=3	99	IMNVIGEPIDERGPIK	1779.96	3	15	8.1.1.2364.9	55000.9	3677.28	0.10919	5886.23	642.72	0.0984416
3	83.93	sp|P06576|ATPB_HUMAN	ATP5B	ATP synthase subunit beta, mitochondrial OS=Homo sapiens GN=ATP5B PE=1 SV=3	99	IMDPNIVGSEHYDVAR	1830.86	3	19	6.1.1.2002.9	68864.3	5704.86	0.108867	9600.46	1045.17	0.0981783
3	83.93	sp|P06576|ATPB_HUMAN	ATP5B	ATP synthase subunit beta, mitochondrial OS=Homo sapiens GN=ATP5B PE=1 SV=3	99	AHGGYSVFAGVGER	1411.69	2	17	7.1.1.2120.20	1811.5	1807.71	0.108505	7733.18	839.09	0.0978842
3	83.93	sp|P06576|ATPB_HUMAN	ATP5B	ATP synthase subunit beta, mitochondrial OS=Homo sapiens GN=ATP5B PE=1 SV=3	99	GFQQILAGEYDHLPEQAFYMVGPIEEAVAK	3365.64	3	15	9.1.1.2809.21	34912.1	6063.42	0.108283	12261.7	1327.73	0.0977034
3	83.93	sp|P06576|ATPB_HUMAN	ATP5B	ATP synthase subunit beta, mitochondrial OS=Homo sapiens GN=ATP5B PE=1 SV=3	99	IGLFGGAGVGK	974.551	2	11	10.1.1.2257.3	5576.78	3236.68	0.108081	2377.75	256.99	0.097539
3	83.93	sp|P06576|ATPB_HUMAN	ATP5B	ATP synthase subunit beta, mitochondrial OS=Homo sapiens GN=ATP5B PE=1 SV=3	99	VALVYGQMNEPPGAR	1616.8	2	13	7.1.1.2146.20	27893.4	5313.06	0.108041	2134.29	230.59	0.097506
3	83.93	sp|P06576|ATPB_HUMAN	ATP5B	ATP synthase subunit beta, mitochondrial OS=Homo sapiens GN=ATP5B PE=1 SV=3	99	TIAMDGTEGLVR	1277.63	2	18	2.1.1.8274.15	10275.3	12874	0.107986	7487.82	808.58	0.0974615
3	83.93	sp|P06576|ATPB_HUMAN	ATP5B	ATP synthase subunit beta, mitochondrial OS=Homo sapiens GN=ATP5B PE=1 SV=3	99	VALTGLTVAEYFR	1444.8	2	12	3.1.1.2930.10	10995.9	1406.55	0.107887	5361.42	578.43	0.0973812
3	83.93	sp|P06576|ATPB_HUMAN	ATP5B	ATP synthase subunit beta, mitochondrial OS=Homo sapiens GN=ATP5B PE=1 SV=3	97.82	IPSAVGYQPTLATDMGTMQER	2297.08	3	10	7.1.1.2270.18	16275.7	1396.75	0.107274	3198.44	343.11	0.0968813
3	83.93	sp|P06576|ATPB_HUMAN	ATP5B	ATP synthase subunit beta, mitochondrial OS=Homo sapiens GN=ATP5B PE=1 SV=3	99	TVLIMELINNVAK	1457.82	2	13	3.1.1.3232.12	2062.25	659.543	0.10707	859.81	92.06	0.0967149
3	83.93	sp|P06576|ATPB_HUMAN	ATP5B	ATP synthase subunit beta, mitochondrial OS=Homo sapiens GN=ATP5B PE=1 SV=3	99	AHGGYSVFAGVGER	1405.68	2	25	8.1.1.2132.19	46988.7	15492.1	0.106972	22065.2	2360.35	0.0966345
3	83.93	sp|P06576|ATPB_HUMAN	ATP5B	ATP synthase subunit beta, mitochondrial OS=Homo sapiens GN=ATP5B PE=1 SV=3	99	KGSITSVQAIYVPADDLTDPAPATTF	2677.36	3	12	6.1.1.2541.18	6477.84	1699.42	0.106865	4341.2	463.92	0.096547
3	83.93	sp|P06576|ATPB_HUMAN	ATP5B	ATP synthase subunit beta, mitochondrial OS=Homo sapiens GN=ATP5B PE=1 SV=3	99	TREGNDLYHEMIESGVINLK	2317.14	3	14	8.1.1.2511.16	48831.2	7185.78	0.106643	6441.56	686.95	0.0963666
3	83.93	sp|P06576|ATPB_HUMAN	ATP5B	ATP synthase subunit beta, mitochondrial OS=Homo sapiens GN=ATP5B PE=1 SV=3	94.76	IMNVIGEPIDERGPIK	1822.97	3	9	7.1.1.2659.2	961.81	704.09	0.106601	948.21	101.08	0.0963318
3	83.93	sp|P06576|ATPB_HUMAN	ATP5B	ATP synthase subunit beta, mitochondrial OS=Homo sapiens GN=ATP5B PE=1 SV=3	99	AHGGYSVFAGVGER	1405.67	2	23	9.1.1.2100.20	11529.1	8626.13	0.106546	9790.56	1043.14	0.0962866
3	83.93	sp|P06576|ATPB_HUMAN	ATP5B	ATP synthase subunit beta, mitochondrial OS=Homo sapiens GN=ATP5B PE=1 SV=3	99	AIAELGIYPAVDPLDSTSR	1987.03	3	18	7.1.1.2652.8	10177	6233.48	0.10649	5899.41	628.23	0.0962415
3	83.93	sp|P06576|ATPB_HUMAN	ATP5B	ATP synthase subunit beta, mitochondrial OS=Homo sapiens GN=ATP5B PE=1 SV=3	99	FLSQPFQVAEVFTGHMGK	2029	3	11	10.1.1.2718.4	1264.4	1647.55	0.106252	7512.61	798.23	0.0960468
3	83.93	sp|P06576|ATPB_HUMAN	ATP5B	ATP synthase subunit beta, mitochondrial OS=Homo sapiens GN=ATP5B PE=1 SV=3	99	IMDPNIVGSEHYDVAR	1820.88	3	16	6.1.1.2079.10	10717.6	5047	0.105949	37594.1	3983.06	0.0957993
3	83.93	sp|P06576|ATPB_HUMAN	ATP5B	ATP synthase subunit beta, mitochondrial OS=Homo sapiens GN=ATP5B PE=1 SV=3	99	AIAELGIYPAVDPLDSTSR	1987.03	3	23	5.1.1.2578.4	28315.7	16843.8	0.105517	25755.1	2717.61	0.0954462
3	83.93	sp|P06576|ATPB_HUMAN	ATP5B	ATP synthase subunit beta, mitochondrial OS=Homo sapiens GN=ATP5B PE=1 SV=3	99	VALTGLTVAEYFR	1438.78	2	21	5.1.1.2553.13	36423.3	34182.5	0.105283	23334.7	2456.74	0.095254
3	83.93	sp|P06576|ATPB_HUMAN	ATP5B	ATP synthase subunit beta, mitochondrial OS=Homo sapiens GN=ATP5B PE=1 SV=3	99	TVLIMELINNVAK	1478.84	2	9	5.1.1.2610.9	1401.73	1657.44	0.105095	6643.53	698.2	0.0951002
3	83.93	sp|P06576|ATPB_HUMAN	ATP5B	ATP synthase subunit beta, mitochondrial OS=Homo sapiens GN=ATP5B PE=1 SV=3	99	VALTGLTVAEYFR	1438.78	2	16	5.1.1.2555.12	36423.3	14269	0.105065	33870.3	3558.58	0.0950758
3	83.93	sp|P06576|ATPB_HUMAN	ATP5B	ATP synthase subunit beta, mitochondrial OS=Homo sapiens GN=ATP5B PE=1 SV=3	99	LVLEVAQHLGESTVR	1692.92	2	19	5.1.1.2799.14	17813.7	2395.31	0.105012	2055.1	215.81	0.0950324
3	83.93	sp|P06576|ATPB_HUMAN	ATP5B	ATP synthase subunit beta, mitochondrial OS=Homo sapiens GN=ATP5B PE=1 SV=3	99	IMNVIGEPIDER	1384.7	2	14	7.1.1.2310.13	14073.1	5792.17	0.104862	4092.32	429.13	0.0949098
3	83.93	sp|P06576|ATPB_HUMAN	ATP5B	ATP synthase subunit beta, mitochondrial OS=Homo sapiens GN=ATP5B PE=1 SV=3	99	AIAELGIYPAVDPLDSTSR	1993.05	2	11	3.1.1.2950.21	7087.74	826.619	0.104542	7526.7	786.86	0.0946478
3	83.93	sp|P06576|ATPB_HUMAN	ATP5B	ATP synthase subunit beta, mitochondrial OS=Homo sapiens GN=ATP5B PE=1 SV=3	93.52	VLDSGAPIKIPVGPETLGR	1918.1	3	14	11.1.1.2853.3	94689.6	4822.48	0.104342	61634.1	6431.05	0.0944837
3	83.93	sp|P06576|ATPB_HUMAN	ATP5B	ATP synthase subunit beta, mitochondrial OS=Homo sapiens GN=ATP5B PE=1 SV=3	99	FTQAGSEVSALLGR	1440.76	2	12	5.1.1.2301.11	717.05	2851.49	0.104283	6689.5	697.6	0.0944349
3	83.93	sp|P06576|ATPB_HUMAN	ATP5B	ATP synthase subunit beta, mitochondrial OS=Homo sapiens GN=ATP5B PE=1 SV=3	99	IMNVIGEPIDER	1384.7	2	17	10.1.1.2307.15	13402.5	13834.6	0.103995	12652.5	1315.8	0.094199
3	83.93	sp|P06576|ATPB_HUMAN	ATP5B	ATP synthase subunit beta, mitochondrial OS=Homo sapiens GN=ATP5B PE=1 SV=3	95.55	AIAELGIYPAVDPLDSTSR	1987.02	3	7	11.1.1.2991.4	3798.85	631.774	0.103964	1221	126.94	0.0941733
3	83.93	sp|P06576|ATPB_HUMAN	ATP5B	ATP synthase subunit beta, mitochondrial OS=Homo sapiens GN=ATP5B PE=1 SV=3	99	IPSAVGYQPTLATDMGTMQER	2265.08	3	23	6.1.1.2288.12	73829.4	29863.9	0.103476	67802.9	7015.96	0.0937726
3	83.93	sp|P06576|ATPB_HUMAN	ATP5B	ATP synthase subunit beta, mitochondrial OS=Homo sapiens GN=ATP5B PE=1 SV=3	97.66	IMNVIGEPIDER	1384.7	3	11	5.1.1.2227.4	3877.35	4732.83	0.103412	1181	122.13	0.0937205
3	83.93	sp|P06576|ATPB_HUMAN	ATP5B	ATP synthase subunit beta, mitochondrial OS=Homo sapiens GN=ATP5B PE=1 SV=3	99	FTQAGSEVSALLGR	1434.75	2	19	3.1.1.2658.15	57862.7	7906.24	0.10341	9575.54	990.21	0.0937189
3	83.93	sp|P06576|ATPB_HUMAN	ATP5B	ATP synthase subunit beta, mitochondrial OS=Homo sapiens GN=ATP5B PE=1 SV=3	99	PAPATTFAHLDATTVLSR	1867.99	3	13	11.1.1.2775.13	55840.2	1760.74	0.103009	7219.89	743.71	0.0933887
3	83.93	sp|P06576|ATPB_HUMAN	ATP5B	ATP synthase subunit beta, mitochondrial OS=Homo sapiens GN=ATP5B PE=1 SV=3	99	IGLFGGAGVGK	974.551	2	14	8.1.1.2286.2	11162.8	7611.44	0.102715	9564.37	982.4	0.093147
3	83.93	sp|P06576|ATPB_HUMAN	ATP5B	ATP synthase subunit beta, mitochondrial OS=Homo sapiens GN=ATP5B PE=1 SV=3	99	IMDPNIVGSEHYDVAR	1814.86	3	18	10.1.1.2243.11	13712	14033	0.102614	12078.2	1239.39	0.0930643
3	83.93	sp|P06576|ATPB_HUMAN	ATP5B	ATP synthase subunit beta, mitochondrial OS=Homo sapiens GN=ATP5B PE=1 SV=3	99	VALVYGQMNEPPGAR	1600.81	2	16	6.1.1.2077.19	123856	7735.63	0.10225	10637.5	1087.69	0.0927651
3	83.93	sp|P06576|ATPB_HUMAN	ATP5B	ATP synthase subunit beta, mitochondrial OS=Homo sapiens GN=ATP5B PE=1 SV=3	99	IGLFGGAGVGK	974.551	2	12	10.1.1.2262.4	5576.78	1837.32	0.101922	1758.2	179.2	0.0924951
3	83.93	sp|P06576|ATPB_HUMAN	ATP5B	ATP synthase subunit beta, mitochondrial OS=Homo sapiens GN=ATP5B PE=1 SV=3	99	IPSAVGYQPTLATDMGTMQER	2281.07	3	19	7.1.1.2363.20	25607.4	3238.08	0.101916	7573.48	771.86	0.0924899
3	83.93	sp|P06576|ATPB_HUMAN	ATP5B	ATP synthase subunit beta, mitochondrial OS=Homo sapiens GN=ATP5B PE=1 SV=3	99	IPSAVGYQPTLATDMGTMQER	2271.11	3	17	6.1.1.2285.15	7253.84	2718.73	0.101841	30351.1	3090.99	0.0924282
3	83.93	sp|P06576|ATPB_HUMAN	ATP5B	ATP synthase subunit beta, mitochondrial OS=Homo sapiens GN=ATP5B PE=1 SV=3	99	IPSAVGYQPTLATDMGTMQER	2266.07	3	17	6.1.1.2323.15	6066.01	6574.96	0.101734	5203.69	529.39	0.0923395
3	83.93	sp|P06576|ATPB_HUMAN	ATP5B	ATP synthase subunit beta, mitochondrial OS=Homo sapiens GN=ATP5B PE=1 SV=3	99	IMDPNIVGSEHYDVAR	1836.9	3	13	7.1.1.2169.16	849.8	2837.95	0.101517	7166.8	727.55	0.0921608
3	83.93	sp|P06576|ATPB_HUMAN	ATP5B	ATP synthase subunit beta, mitochondrial OS=Homo sapiens GN=ATP5B PE=1 SV=3	99	AIAELGIYPAVDPLDSTSR	1987.02	2	11	11.1.1.2989.21	1607.65	789.41	0.101434	985.17	99.93	0.0920929
3	83.93	sp|P06576|ATPB_HUMAN	ATP5B	ATP synthase subunit beta, mitochondrial OS=Homo sapiens GN=ATP5B PE=1 SV=3	99	FLSQPFQVAEVFTGHMGK	2022	3	15	10.1.1.2687.2	6257.57	3554.16	0.101386	4612.27	467.62	0.0920532
3	83.93	sp|P06576|ATPB_HUMAN	ATP5B	ATP synthase subunit beta, mitochondrial OS=Homo sapiens GN=ATP5B PE=1 SV=3	99	TIAMDGTEGLVR	1283.65	2	12	2.1.1.8268.19	1034.72	1328.71	0.101382	7861.37	797	0.0920497
3	83.93	sp|P06576|ATPB_HUMAN	ATP5B	ATP synthase subunit beta, mitochondrial OS=Homo sapiens GN=ATP5B PE=1 SV=3	99	AIAELGIYPAVDPLDSTSR	1987.03	3	19	3.1.1.2970.5	6204.13	2000.09	0.101273	3374.65	341.76	0.0919597
3	83.93	sp|P06576|ATPB_HUMAN	ATP5B	ATP synthase subunit beta, mitochondrial OS=Homo sapiens GN=ATP5B PE=1 SV=3	99	VALVYGQMNEPPGAR	1606.83	2	15	7.1.1.2240.20	3415.87	2956.01	0.101076	20137.4	2035.42	0.0917978
3	83.93	sp|P06576|ATPB_HUMAN	ATP5B	ATP synthase subunit beta, mitochondrial OS=Homo sapiens GN=ATP5B PE=1 SV=3	99	MVGPIEEAVAK	1142.6	2	14	3.1.1.2448.14	6990.64	3243.88	0.100809	3549.5	357.82	0.0915768
3	83.93	sp|P06576|ATPB_HUMAN	ATP5B	ATP synthase subunit beta, mitochondrial OS=Homo sapiens GN=ATP5B PE=1 SV=3	99	IMDPNIVGSEHYDVAR	1830.86	3	20	6.1.1.2007.12	68864.3	62888.2	0.100642	67580.9	6801.5	0.0914397
3	83.93	sp|P06576|ATPB_HUMAN	ATP5B	ATP synthase subunit beta, mitochondrial OS=Homo sapiens GN=ATP5B PE=1 SV=3	99	FLSQPFQVAEVFTGHMGK	2044.02	3	11	11.1.1.2966.6	1911.29	1837.02	0.100408	18262.8	1833.74	0.0912466
3	83.93	sp|P06576|ATPB_HUMAN	ATP5B	ATP synthase subunit beta, mitochondrial OS=Homo sapiens GN=ATP5B PE=1 SV=3	99	IMNVIGEPIDER	1390.72	2	11	5.1.1.2227.15	3559.67	1277.42	0.100391	10466.7	1050.76	0.091232
3	83.93	sp|P06576|ATPB_HUMAN	ATP5B	ATP synthase subunit beta, mitochondrial OS=Homo sapiens GN=ATP5B PE=1 SV=3	99	QFAPIHAEAPEFMEMSVEQEILVTGIK	3058.47	3	21	9.1.1.2777.16	11135.6	3448.73	0.100342	10196.6	1023.15	0.0911915
3	83.93	sp|P06576|ATPB_HUMAN	ATP5B	ATP synthase subunit beta, mitochondrial OS=Homo sapiens GN=ATP5B PE=1 SV=3	99	IMNVIGEPIDER	1400.7	2	16	7.1.1.2199.16	5423.38	7776.53	0.100074	4773.85	477.74	0.0909705
3	83.93	sp|P06576|ATPB_HUMAN	ATP5B	ATP synthase subunit beta, mitochondrial OS=Homo sapiens GN=ATP5B PE=1 SV=3	99	IMNVIGEPIDERGPIK	1779.96	3	16	9.1.1.2307.5	106957	2959.61	0.0999262	4894.21	489.06	0.0908481
3	83.93	sp|P06576|ATPB_HUMAN	ATP5B	ATP synthase subunit beta, mitochondrial OS=Homo sapiens GN=ATP5B PE=1 SV=3	99	IPSAVGYQPTLATDMGTMQER	2265.08	3	12	6.1.1.2293.12	73829.4	1064.27	0.0997743	39366.9	3927.81	0.0907225
3	83.93	sp|P06576|ATPB_HUMAN	ATP5B	ATP synthase subunit beta, mitochondrial OS=Homo sapiens GN=ATP5B PE=1 SV=3	99	TIAMDGTEGLVR	1261.63	2	14	2.1.1.8276.11	9986.7	2692.19	0.0997498	4204.72	419.42	0.0907023
3	83.93	sp|P06576|ATPB_HUMAN	ATP5B	ATP synthase subunit beta, mitochondrial OS=Homo sapiens GN=ATP5B PE=1 SV=3	99	TVLIMELINNVAK	1457.82	2	16	3.1.1.2963.14	6040.53	4520.57	0.0996461	5941.83	592.08	0.0906165
3	83.93	sp|P06576|ATPB_HUMAN	ATP5B	ATP synthase subunit beta, mitochondrial OS=Homo sapiens GN=ATP5B PE=1 SV=3	99	IMDPNIVGSEHYDVAR	1814.87	3	16	5.1.1.2154.12	28254.3	5483	0.0996263	7728.98	770.01	0.0906002
3	83.93	sp|P06576|ATPB_HUMAN	ATP5B	ATP synthase subunit beta, mitochondrial OS=Homo sapiens GN=ATP5B PE=1 SV=3	99	LVLEVAQHLGESTVR	1649.91	3	16	9.1.1.2332.4	23610.8	7100.84	0.0994536	17255.1	1716.08	0.0904573
3	83.93	sp|P06576|ATPB_HUMAN	ATP5B	ATP synthase subunit beta, mitochondrial OS=Homo sapiens GN=ATP5B PE=1 SV=3	99	TVLIMELINNVAK	1472.83	2	14	3.1.1.2972.15	5198.18	1199.31	0.0993797	1318.78	131.06	0.0903962
3	83.93	sp|P06576|ATPB_HUMAN	ATP5B	ATP synthase subunit beta, mitochondrial OS=Homo sapiens GN=ATP5B PE=1 SV=3	99	TVLIMELINNVAK	1457.81	2	15	3.1.1.3207.12	7479.23	1660.92	0.0993773	2776.79	275.95	0.0903942
3	83.93	sp|P06576|ATPB_HUMAN	ATP5B	ATP synthase subunit beta, mitochondrial OS=Homo sapiens GN=ATP5B PE=1 SV=3	99	PAPATTFAHLDATTVLSR	1867.99	3	19	11.1.1.2780.4	55840.2	25767.7	0.0992087	53453.9	5303.09	0.0902547
3	83.93	sp|P06576|ATPB_HUMAN	ATP5B	ATP synthase subunit beta, mitochondrial OS=Homo sapiens GN=ATP5B PE=1 SV=3	99	IMDPNIVGSEHYDVAR	1820.88	3	14	10.1.1.2244.13	1358.71	3873.19	0.0990322	12914.5	1278.95	0.0901086
3	83.93	sp|P06576|ATPB_HUMAN	ATP5B	ATP synthase subunit beta, mitochondrial OS=Homo sapiens GN=ATP5B PE=1 SV=3	99	VLDSGAPIKIPVGPETLGR	1930.13	3	24	10.1.1.2497.7	13012.6	9075.94	0.0990163	101797	10079.5	0.0900954
3	83.93	sp|P06576|ATPB_HUMAN	ATP5B	ATP synthase subunit beta, mitochondrial OS=Homo sapiens GN=ATP5B PE=1 SV=3	99	TVLIMELINNVAK	1457.82	2	17	3.1.1.2968.10	6040.53	2992.04	0.0989813	3047.04	301.6	0.0900664
3	83.93	sp|P06576|ATPB_HUMAN	ATP5B	ATP synthase subunit beta, mitochondrial OS=Homo sapiens GN=ATP5B PE=1 SV=3	99	FLSQPFQVAEVFTGHMGK	2038	3	18	9.1.1.2562.9	107316	7293.42	0.0989798	20968.3	2075.44	0.0900652
3	83.93	sp|P06576|ATPB_HUMAN	ATP5B	ATP synthase subunit beta, mitochondrial OS=Homo sapiens GN=ATP5B PE=1 SV=3	99	TVLIMELINNVAK	1463.84	2	12	3.1.1.3207.13	571.9	586.604	0.0989534	2843.46	281.37	0.0900433
3	83.93	sp|P06576|ATPB_HUMAN	ATP5B	ATP synthase subunit beta, mitochondrial OS=Homo sapiens GN=ATP5B PE=1 SV=3	99	TIAMDGTEGLVR	1277.63	2	16	2.1.1.8270.15	10275.3	7464.03	0.0989123	9855.9	974.87	0.0900093
3	83.93	sp|P06576|ATPB_HUMAN	ATP5B	ATP synthase subunit beta, mitochondrial OS=Homo sapiens GN=ATP5B PE=1 SV=3	99	IGLFGGAGVGK	974.555	2	13	6.1.1.2086.7	217996	7038.36	0.0987116	40671.7	4014.77	0.0898431
3	83.93	sp|P06576|ATPB_HUMAN	ATP5B	ATP synthase subunit beta, mitochondrial OS=Homo sapiens GN=ATP5B PE=1 SV=3	99	VALVYGQMNEPPGAR	1601.79	2	18	6.1.1.2103.20	3721.85	3467.43	0.0986406	3032.93	299.17	0.0897842
3	83.93	sp|P06576|ATPB_HUMAN	ATP5B	ATP synthase subunit beta, mitochondrial OS=Homo sapiens GN=ATP5B PE=1 SV=3	99	AHGGYSVFAGVGER	1406.68	3	15	8.1.1.2147.3	31625.1	16689.1	0.0985601	6811.58	671.35	0.0897175
3	83.93	sp|P06576|ATPB_HUMAN	ATP5B	ATP synthase subunit beta, mitochondrial OS=Homo sapiens GN=ATP5B PE=1 SV=3	99	KGSITSVQAIYVPADDLTDPAPATTFAHLDATTVLSR	3855.04	4	13	10.1.1.2757.18	861.07	2245.79	0.0985485	8307.99	818.74	0.0897079
3	83.93	sp|P06576|ATPB_HUMAN	ATP5B	ATP synthase subunit beta, mitochondrial OS=Homo sapiens GN=ATP5B PE=1 SV=3	99	FTQAGSEVSALLGR	1483.77	2	14	1.1.1.6197.14	914.61	2875.89	0.0984285	8080.28	795.33	0.0896085
3	83.93	sp|P06576|ATPB_HUMAN	ATP5B	ATP synthase subunit beta, mitochondrial OS=Homo sapiens GN=ATP5B PE=1 SV=3	99	IMDPNIVGSEHYDVAR	1836.88	3	18	6.1.1.2008.17	7048.3	8943.25	0.0981936	58988.1	5792.26	0.0894138
3	83.93	sp|P06576|ATPB_HUMAN	ATP5B	ATP synthase subunit beta, mitochondrial OS=Homo sapiens GN=ATP5B PE=1 SV=3	99	PAPATTFAHLDATTVLSR	1874	3	10	8.1.1.2438.7	1979.77	2309.66	0.0980843	15052.7	1476.43	0.0893231
3	83.93	sp|P06576|ATPB_HUMAN	ATP5B	ATP synthase subunit beta, mitochondrial OS=Homo sapiens GN=ATP5B PE=1 SV=3	99	IMDPNIVGSEHYDVAR	1814.87	3	16	7.1.1.2243.11	13520	12895.5	0.0974459	12694.7	1237.05	0.0887933
3	83.93	sp|P06576|ATPB_HUMAN	ATP5B	ATP synthase subunit beta, mitochondrial OS=Homo sapiens GN=ATP5B PE=1 SV=3	99	TVLIMELINNVAK	1463.83	2	12	3.1.1.2965.11	593.03	1943.88	0.0973786	5133.16	499.86	0.0887375
3	83.93	sp|P06576|ATPB_HUMAN	ATP5B	ATP synthase subunit beta, mitochondrial OS=Homo sapiens GN=ATP5B PE=1 SV=3	99	FLSQPFQVAEVFTGHMGK	2022.98	3	15	10.1.1.2726.2	13212.6	3372.02	0.0973548	3958.82	385.41	0.0887177
3	83.93	sp|P06576|ATPB_HUMAN	ATP5B	ATP synthase subunit beta, mitochondrial OS=Homo sapiens GN=ATP5B PE=1 SV=3	99	QFAPIHAEAPEFMEMSVEQEILVTGIK	3032.5	3	10	9.1.1.2990.10	1363.42	747.601	0.0973375	8838.42	860.31	0.0887034
3	83.93	sp|P06576|ATPB_HUMAN	ATP5B	ATP synthase subunit beta, mitochondrial OS=Homo sapiens GN=ATP5B PE=1 SV=3	99	TVLIMELINNVAK	1473.81	2	15	3.1.1.3044.12	2235.67	1667.11	0.0971105	1226.85	119.14	0.0885148
3	83.93	sp|P06576|ATPB_HUMAN	ATP5B	ATP synthase subunit beta, mitochondrial OS=Homo sapiens GN=ATP5B PE=1 SV=3	99	QFAPIHAEAPEFMEMSVEQEILVTGIK	3026.5	3	20	7.1.1.3038.13	9592.2	2226.04	0.0971034	6444.47	625.78	0.0885089
3	83.93	sp|P06576|ATPB_HUMAN	ATP5B	ATP synthase subunit beta, mitochondrial OS=Homo sapiens GN=ATP5B PE=1 SV=3	99	FLSQPFQVAEVFTGHMGK	2038	3	17	11.1.1.2968.6	18799.4	4423.3	0.097055	11140.3	1081.22	0.0884687
3	83.93	sp|P06576|ATPB_HUMAN	ATP5B	ATP synthase subunit beta, mitochondrial OS=Homo sapiens GN=ATP5B PE=1 SV=3	99	VALVYGQMNEPPGAR	1600.81	2	22	7.1.1.2243.21	34688	26934.8	0.0969556	29097.3	2821.15	0.0883861
3	83.93	sp|P06576|ATPB_HUMAN	ATP5B	ATP synthase subunit beta, mitochondrial OS=Homo sapiens GN=ATP5B PE=1 SV=3	99	TIAMDGTEGLVR	1283.64	2	10	2.1.1.8272.14	1034.72	1243.69	0.0968192	9638.79	933.22	0.0882727
3	83.93	sp|P06576|ATPB_HUMAN	ATP5B	ATP synthase subunit beta, mitochondrial OS=Homo sapiens GN=ATP5B PE=1 SV=3	99	QFAPIHAEAPEFMEMSVEQEILVTGIK	3026.49	3	22	8.1.1.3047.17	26238.8	6265.98	0.0967819	23605.4	2284.58	0.0882417
3	83.93	sp|P06576|ATPB_HUMAN	ATP5B	ATP synthase subunit beta, mitochondrial OS=Homo sapiens GN=ATP5B PE=1 SV=3	99	TREGNDLYHEMIESGVINLK	2317.14	4	18	9.1.1.2461.5	19747.5	8254.49	0.0967227	10461.1	1011.83	0.0881925
3	83.93	sp|P06576|ATPB_HUMAN	ATP5B	ATP synthase subunit beta, mitochondrial OS=Homo sapiens GN=ATP5B PE=1 SV=3	98.72	SLQDIIAILGMDELSEEDKLTVSR	2674.37	3	10	9.1.1.2975.12	10380.5	1439.42	0.096366	7906.21	761.89	0.0878958
3	83.93	sp|P06576|ATPB_HUMAN	ATP5B	ATP synthase subunit beta, mitochondrial OS=Homo sapiens GN=ATP5B PE=1 SV=3	99	IPSAVGYQPTLATDMGTMQER	2297.08	3	20	7.1.1.2265.19	16275.7	3621.48	0.0963234	11484.6	1106.24	0.0878603
3	83.93	sp|P06576|ATPB_HUMAN	ATP5B	ATP synthase subunit beta, mitochondrial OS=Homo sapiens GN=ATP5B PE=1 SV=3	97.07	TREGNDLYHEMIESGVINLK	2374.16	3	13	10.1.1.2209.20	12340.9	6390.88	0.0962707	11715.2	1127.83	0.0878166
3	83.93	sp|P06576|ATPB_HUMAN	ATP5B	ATP synthase subunit beta, mitochondrial OS=Homo sapiens GN=ATP5B PE=1 SV=3	99	IMDPNIVGSEHYDVAR	1820.89	3	11	9.1.1.2217.12	1762.3	4506.31	0.0962399	17074.9	1643.29	0.0877909
3	83.93	sp|P06576|ATPB_HUMAN	ATP5B	ATP synthase subunit beta, mitochondrial OS=Homo sapiens GN=ATP5B PE=1 SV=3	99	TVLIMELINNVAK	1456.83	2	14	3.1.1.3187.12	1300.03	1042.07	0.0962299	1282.45	123.41	0.0877826
3	83.93	sp|P06576|ATPB_HUMAN	ATP5B	ATP synthase subunit beta, mitochondrial OS=Homo sapiens GN=ATP5B PE=1 SV=3	99	QFAPIHAEAPEFMEMSVEQEILVTGIK	3042.47	3	19	9.1.1.2924.18	6020.88	2198.04	0.0961523	5817.23	559.34	0.087718
3	83.93	sp|P06576|ATPB_HUMAN	ATP5B	ATP synthase subunit beta, mitochondrial OS=Homo sapiens GN=ATP5B PE=1 SV=3	99	QFAPIHAEAPEFMEMSVEQEILVTGIK	3042.47	3	19	9.1.1.2924.18	6020.88	2198.04	0.0961523	5817.23	559.34	0.087718
3	83.93	sp|P06576|ATPB_HUMAN	ATP5B	ATP synthase subunit beta, mitochondrial OS=Homo sapiens GN=ATP5B PE=1 SV=3	98.97	VALTGLTVAEYFR	1570.7	2	11	5.1.1.2710.10	693.87	2127.56	0.0961486	7076.34	680.38	0.0877149
3	83.93	sp|P06576|ATPB_HUMAN	ATP5B	ATP synthase subunit beta, mitochondrial OS=Homo sapiens GN=ATP5B PE=1 SV=3	99	IMDPNIVGSEHYDVAR	1830.86	3	16	7.1.1.2171.15	7257.94	3735.44	0.0960213	3892.26	373.74	0.087609
3	83.93	sp|P06576|ATPB_HUMAN	ATP5B	ATP synthase subunit beta, mitochondrial OS=Homo sapiens GN=ATP5B PE=1 SV=3	99	QFAPIHAEAPEFMEMSVEQEILVTGIK	3032.51	3	12	8.1.1.3048.16	2556.94	1017.61	0.0960185	18987.1	1823.11	0.0876066
3	83.93	sp|P06576|ATPB_HUMAN	ATP5B	ATP synthase subunit beta, mitochondrial OS=Homo sapiens GN=ATP5B PE=1 SV=3	99	IMNVIGEPIDERGPIK	1791.99	3	13	8.1.1.2366.4	6806.4	3495.93	0.0959171	24143.4	2315.76	0.0875222
3	83.93	sp|P06576|ATPB_HUMAN	ATP5B	ATP synthase subunit beta, mitochondrial OS=Homo sapiens GN=ATP5B PE=1 SV=3	99	IMDPNIVGSEHYDVAR	1814.87	3	15	5.1.1.2155.16	28254.3	12626.4	0.0958125	16877.8	1617.1	0.0874351
3	83.93	sp|P06576|ATPB_HUMAN	ATP5B	ATP synthase subunit beta, mitochondrial OS=Homo sapiens GN=ATP5B PE=1 SV=3	99	IMDPNIVGSEHYDVAR	1836.88	3	15	6.1.1.2003.8	7048.3	3261.88	0.0955313	19748.9	1886.64	0.0872009
3	83.93	sp|P06576|ATPB_HUMAN	ATP5B	ATP synthase subunit beta, mitochondrial OS=Homo sapiens GN=ATP5B PE=1 SV=3	99	VALVYGQMNEPPGAR	1616.8	2	20	6.1.1.1976.21	7514.47	6374.35	0.0954933	6924.78	661.27	0.0871692
3	83.93	sp|P06576|ATPB_HUMAN	ATP5B	ATP synthase subunit beta, mitochondrial OS=Homo sapiens GN=ATP5B PE=1 SV=3	99	FLSQPFQVAEVFTGHMGK	2022	3	11	9.1.1.2658.2	32700.6	1654.21	0.0953123	1752.87	167.07	0.0870183
3	83.93	sp|P06576|ATPB_HUMAN	ATP5B	ATP synthase subunit beta, mitochondrial OS=Homo sapiens GN=ATP5B PE=1 SV=3	96.28	TVLIMELINNVAK	1463.83	2	9	3.1.1.2960.11	593.03	2483.4	0.0950821	4386.84	417.11	0.0868265
3	83.93	sp|P06576|ATPB_HUMAN	ATP5B	ATP synthase subunit beta, mitochondrial OS=Homo sapiens GN=ATP5B PE=1 SV=3	99	PAPATTFAHLDATTVLSR	1874	3	11	11.1.1.2781.7	5776.77	1730.38	0.0949205	37385.5	3548.65	0.0866917
3	83.93	sp|P06576|ATPB_HUMAN	ATP5B	ATP synthase subunit beta, mitochondrial OS=Homo sapiens GN=ATP5B PE=1 SV=3	99	LVLEVAQHLGESTVR	1655.93	3	14	8.1.1.2387.8	4699.3	3685.15	0.0948764	49403.4	4687.22	0.0866549
3	83.93	sp|P06576|ATPB_HUMAN	ATP5B	ATP synthase subunit beta, mitochondrial OS=Homo sapiens GN=ATP5B PE=1 SV=3	99	FLSQPFQVAEVFTGHMGK	2038	3	17	11.1.1.2963.7	18799.4	4702.3	0.0946298	8631.95	816.84	0.0864492
3	83.93	sp|P06576|ATPB_HUMAN	ATP5B	ATP synthase subunit beta, mitochondrial OS=Homo sapiens GN=ATP5B PE=1 SV=3	99	QFAPIHAEAPEFMEMSVEQEILVTGIK	3026.48	3	21	9.1.1.2991.16	14971.3	4436.56	0.0945806	13344.9	1262.17	0.0864081
3	83.93	sp|P06576|ATPB_HUMAN	ATP5B	ATP synthase subunit beta, mitochondrial OS=Homo sapiens GN=ATP5B PE=1 SV=3	99	IMNVIGEPIDERGPIK	1791.99	3	10	10.1.1.2336.3	1491.36	1778.14	0.0944586	11415.9	1078.33	0.0863062
3	83.93	sp|P06576|ATPB_HUMAN	ATP5B	ATP synthase subunit beta, mitochondrial OS=Homo sapiens GN=ATP5B PE=1 SV=3	99	TIAMDGTEGLVR	1261.63	2	16	2.1.1.8267.13	9986.7	5280.45	0.0941577	4627.66	435.73	0.086055
3	83.93	sp|P06576|ATPB_HUMAN	ATP5B	ATP synthase subunit beta, mitochondrial OS=Homo sapiens GN=ATP5B PE=1 SV=3	99	VLDSGAPIKIPVGPETLGR	1961.09	3	18	9.1.1.2688.4	9152.06	3721.99	0.0939304	7720.61	725.2	0.0858651
3	83.93	sp|P06576|ATPB_HUMAN	ATP5B	ATP synthase subunit beta, mitochondrial OS=Homo sapiens GN=ATP5B PE=1 SV=3	99	QFAPIHAEAPEFMEMSVEQEILVTGIK	3026.49	3	16	8.1.1.3042.17	26238.8	1541.38	0.0938941	6019.97	565.24	0.0858348
3	83.93	sp|P06576|ATPB_HUMAN	ATP5B	ATP synthase subunit beta, mitochondrial OS=Homo sapiens GN=ATP5B PE=1 SV=3	99	VALTGLTVAEYFR	1438.78	3	14	3.1.1.2919.2	37373.9	2666.55	0.0938295	6861.81	643.84	0.0857807
3	83.93	sp|P06576|ATPB_HUMAN	ATP5B	ATP synthase subunit beta, mitochondrial OS=Homo sapiens GN=ATP5B PE=1 SV=3	99	IPSAVGYQPTLATDMGTMQER	2271.11	3	19	6.1.1.2290.10	7253.84	5510.22	0.093702	73244.2	6863.13	0.0856742
3	83.93	sp|P06576|ATPB_HUMAN	ATP5B	ATP synthase subunit beta, mitochondrial OS=Homo sapiens GN=ATP5B PE=1 SV=3	99	LVLEVAQHLGESTVR	1649.91	3	15	7.1.1.2373.4	10623.6	7435.52	0.0936631	10584.5	991.38	0.0856416
3	83.93	sp|P06576|ATPB_HUMAN	ATP5B	ATP synthase subunit beta, mitochondrial OS=Homo sapiens GN=ATP5B PE=1 SV=3	99	FLSQPFQVAEVFTGHMGK	2022	3	23	9.1.1.2663.3	32700.6	28922.1	0.0936084	32510	3043.21	0.0855959
3	83.93	sp|P06576|ATPB_HUMAN	ATP5B	ATP synthase subunit beta, mitochondrial OS=Homo sapiens GN=ATP5B PE=1 SV=3	99	TVLIMELINNVAK	1457.82	2	13	3.1.1.3227.13	2062.25	1042.17	0.0935688	1510.76	141.36	0.0855628
3	83.93	sp|P06576|ATPB_HUMAN	ATP5B	ATP synthase subunit beta, mitochondrial OS=Homo sapiens GN=ATP5B PE=1 SV=3	99	VALVYGQMNEPPGAR	1600.81	3	11	9.1.1.2221.3	8493.68	3555.95	0.0935042	4083.24	381.8	0.0855088
3	83.93	sp|P06576|ATPB_HUMAN	ATP5B	ATP synthase subunit beta, mitochondrial OS=Homo sapiens GN=ATP5B PE=1 SV=3	99	AIAELGIYPAVDPLDSTSR	1987.03	3	19	3.1.1.2955.8	99080.7	3425.16	0.0933535	6121.46	571.46	0.0853828
3	83.93	sp|P06576|ATPB_HUMAN	ATP5B	ATP synthase subunit beta, mitochondrial OS=Homo sapiens GN=ATP5B PE=1 SV=3	99	AIAELGIYPAVDPLDSTSR	1987.03	3	20	3.1.1.2925.5	99080.7	5001.99	0.0931161	14485.1	1348.8	0.0851841
3	83.93	sp|P06576|ATPB_HUMAN	ATP5B	ATP synthase subunit beta, mitochondrial OS=Homo sapiens GN=ATP5B PE=1 SV=3	99	IGLFGGAGVGK	980.572	2	15	6.1.1.2087.7	18810.6	8404.98	0.0930965	110643	10300.5	0.0851677
3	83.93	sp|P06576|ATPB_HUMAN	ATP5B	ATP synthase subunit beta, mitochondrial OS=Homo sapiens GN=ATP5B PE=1 SV=3	99	AHGGYSVFAGVGER	1405.68	2	24	7.1.1.2113.17	21790.8	15067.5	0.0930586	19186	1785.42	0.0851359
3	83.93	sp|P06576|ATPB_HUMAN	ATP5B	ATP synthase subunit beta, mitochondrial OS=Homo sapiens GN=ATP5B PE=1 SV=3	99	IPSAVGYQPTLATDMGTMQER	2287.09	3	13	7.1.1.2369.15	2322.02	1392.15	0.092986	16243	1510.37	0.0850752
3	83.93	sp|P06576|ATPB_HUMAN	ATP5B	ATP synthase subunit beta, mitochondrial OS=Homo sapiens GN=ATP5B PE=1 SV=3	99	QFAPIHAEAPEFMEMSVEQEILVTGIK	3026.48	3	19	9.1.1.2996.13	14971.3	2807.16	0.0928911	5228.49	485.68	0.0849957
3	83.93	sp|P06576|ATPB_HUMAN	ATP5B	ATP synthase subunit beta, mitochondrial OS=Homo sapiens GN=ATP5B PE=1 SV=3	99	TREGNDLYHEMIESGVINLK	2333.14	4	13	8.1.1.2304.10	21417.7	3373.61	0.0927692	4984.95	462.45	0.0848937
3	83.93	sp|P06576|ATPB_HUMAN	ATP5B	ATP synthase subunit beta, mitochondrial OS=Homo sapiens GN=ATP5B PE=1 SV=3	99	AHGGYSVFAGVGER	1411.7	2	17	8.1.1.2138.16	4572.91	3406.52	0.0927121	44295.7	4106.75	0.0848459
3	83.93	sp|P06576|ATPB_HUMAN	ATP5B	ATP synthase subunit beta, mitochondrial OS=Homo sapiens GN=ATP5B PE=1 SV=3	99	TREGNDLYHEMIESGVINLK	2333.14	3	22	8.1.1.2313.13	27771.2	16326.6	0.0927107	17992.9	1668.13	0.0848447
3	83.93	sp|P06576|ATPB_HUMAN	ATP5B	ATP synthase subunit beta, mitochondrial OS=Homo sapiens GN=ATP5B PE=1 SV=3	99	FLSQPFQVAEVFTGHMGK	2022.98	3	19	10.1.1.2721.3	13212.6	10456.4	0.0927055	13020.6	1207.08	0.0848404
3	83.93	sp|P06576|ATPB_HUMAN	ATP5B	ATP synthase subunit beta, mitochondrial OS=Homo sapiens GN=ATP5B PE=1 SV=3	99	FLSQPFQVAEVFTGHMGK	2022.98	3	19	10.1.1.2721.3	13212.6	10456.4	0.0927055	13020.6	1207.08	0.0848404
3	83.93	sp|P06576|ATPB_HUMAN	ATP5B	ATP synthase subunit beta, mitochondrial OS=Homo sapiens GN=ATP5B PE=1 SV=3	99	IPSAVGYQPTLATDMGTMQER	2281.07	3	21	7.1.1.2368.16	25607.4	8412.35	0.092528	21966.2	2032.49	0.0846917
3	83.93	sp|P06576|ATPB_HUMAN	ATP5B	ATP synthase subunit beta, mitochondrial OS=Homo sapiens GN=ATP5B PE=1 SV=3	99	AHGGYSVFAGVGER	1411.7	2	17	8.1.1.2133.17	4572.91	3389.11	0.0924682	30286.9	2800.57	0.0846415
3	83.93	sp|P06576|ATPB_HUMAN	ATP5B	ATP synthase subunit beta, mitochondrial OS=Homo sapiens GN=ATP5B PE=1 SV=3	99	VALVYGQMNEPPGAR	1616.8	3	11	6.1.1.1974.8	5845.93	2944.88	0.0924591	4994.75	461.81	0.0846339
3	83.93	sp|P06576|ATPB_HUMAN	ATP5B	ATP synthase subunit beta, mitochondrial OS=Homo sapiens GN=ATP5B PE=1 SV=3	94.45	TREGNDLYHEMIESGVINLK	2374.16	3	12	10.1.1.2205.20	12340.9	4660.05	0.0922243	7710.98	711.14	0.0844372
3	83.93	sp|P06576|ATPB_HUMAN	ATP5B	ATP synthase subunit beta, mitochondrial OS=Homo sapiens GN=ATP5B PE=1 SV=3	99	TIAMDGTEGLVR	1267.65	2	11	2.1.1.8268.18	882.98	607.668	0.092107	6836.18	629.66	0.0843388
3	83.93	sp|P06576|ATPB_HUMAN	ATP5B	ATP synthase subunit beta, mitochondrial OS=Homo sapiens GN=ATP5B PE=1 SV=3	99	PAPATTFAHLDATTVLSR	1867.98	3	19	7.1.1.2419.7	7742.02	7486.4	0.0920422	6219.54	572.46	0.0842845
3	83.93	sp|P06576|ATPB_HUMAN	ATP5B	ATP synthase subunit beta, mitochondrial OS=Homo sapiens GN=ATP5B PE=1 SV=3	99	VLDSGAPIKIPVGPETLGR	1930.13	3	19	10.1.1.2492.7	13012.6	4386.85	0.0919464	47720.8	4387.75	0.0842041
3	83.93	sp|P06576|ATPB_HUMAN	ATP5B	ATP synthase subunit beta, mitochondrial OS=Homo sapiens GN=ATP5B PE=1 SV=3	99	FTQAGSEVSALLGR	1434.75	2	20	3.1.1.2659.15	57862.7	3018.53	0.0919171	21956.7	2018.2	0.0841796
3	83.93	sp|P06576|ATPB_HUMAN	ATP5B	ATP synthase subunit beta, mitochondrial OS=Homo sapiens GN=ATP5B PE=1 SV=3	99	TVLIMELINNVAK	1456.83	2	19	5.1.1.2810.11	70688.3	3767.4	0.0912842	6659.2	607.88	0.0836485
3	83.93	sp|P06576|ATPB_HUMAN	ATP5B	ATP synthase subunit beta, mitochondrial OS=Homo sapiens GN=ATP5B PE=1 SV=3	99	VLDSGAPIKIPVGPETLGR	1930.13	3	13	11.1.1.2851.10	8328.07	919.508	0.0912173	20840.9	1901.05	0.0835922
3	83.93	sp|P06576|ATPB_HUMAN	ATP5B	ATP synthase subunit beta, mitochondrial OS=Homo sapiens GN=ATP5B PE=1 SV=3	99	SLQDIIAILGMDELSEEDKLTVSR	2674.38	3	17	7.1.1.3032.15	28952.6	2500.31	0.0911917	3451.63	314.76	0.0835707
3	83.93	sp|P06576|ATPB_HUMAN	ATP5B	ATP synthase subunit beta, mitochondrial OS=Homo sapiens GN=ATP5B PE=1 SV=3	99	FLSQPFQVAEVFTGHMGK	2038	3	21	10.1.1.2601.6	82057.1	16766.8	0.0911601	27607.6	2516.71	0.0835442
3	83.93	sp|P06576|ATPB_HUMAN	ATP5B	ATP synthase subunit beta, mitochondrial OS=Homo sapiens GN=ATP5B PE=1 SV=3	99	SLQDIIAILGMDELSEEDKLTVSR	2674.38	3	18	7.1.1.3027.15	28952.6	3712.39	0.0910561	5756.23	524.14	0.0834569
3	83.93	sp|P06576|ATPB_HUMAN	ATP5B	ATP synthase subunit beta, mitochondrial OS=Homo sapiens GN=ATP5B PE=1 SV=3	99	IGLFGGAGVGK	1031.58	2	9	11.1.1.2641.7	1031.59	437.528	0.0909258	380.86	34.63	0.0833474
3	83.93	sp|P06576|ATPB_HUMAN	ATP5B	ATP synthase subunit beta, mitochondrial OS=Homo sapiens GN=ATP5B PE=1 SV=3	99	TVLIMELINNVAK	1456.83	2	15	3.1.1.3182.12	56897.8	1185.3	0.0909212	1581.92	143.83	0.0833435
3	83.93	sp|P06576|ATPB_HUMAN	ATP5B	ATP synthase subunit beta, mitochondrial OS=Homo sapiens GN=ATP5B PE=1 SV=3	99	IPSAVGYQPTLATDMGTMQER	2287.1	3	15	7.1.1.2320.18	1965.27	1754.08	0.0909071	19088	1735.24	0.0833317
3	83.93	sp|P06576|ATPB_HUMAN	ATP5B	ATP synthase subunit beta, mitochondrial OS=Homo sapiens GN=ATP5B PE=1 SV=3	99	VALTGLTVAEYFR	1564.68	2	18	5.1.1.2713.10	7146.26	4108.28	0.0908163	3467	314.86	0.0832553
3	83.93	sp|P06576|ATPB_HUMAN	ATP5B	ATP synthase subunit beta, mitochondrial OS=Homo sapiens GN=ATP5B PE=1 SV=3	99	TVLIMELINNVAK	1456.83	2	12	5.1.1.2790.8	70688.3	575.524	0.0905673	1739.26	157.52	0.083046
3	83.93	sp|P06576|ATPB_HUMAN	ATP5B	ATP synthase subunit beta, mitochondrial OS=Homo sapiens GN=ATP5B PE=1 SV=3	99	TVLIMELINNVAK	1463.83	2	12	3.1.1.3218.13	273.39	558.457	0.0903347	2396.2	216.46	0.0828504
3	83.93	sp|P06576|ATPB_HUMAN	ATP5B	ATP synthase subunit beta, mitochondrial OS=Homo sapiens GN=ATP5B PE=1 SV=3	99	TREGNDLYHEMIESGVINLK	2329.17	3	16	9.1.1.2461.15	1772.5	2163.28	0.0902757	13806.1	1246.36	0.0828008
3	83.93	sp|P06576|ATPB_HUMAN	ATP5B	ATP synthase subunit beta, mitochondrial OS=Homo sapiens GN=ATP5B PE=1 SV=3	99	VALTGLTVAEYFR	1438.78	3	18	3.1.1.2920.2	37373.9	10716.1	0.0901518	18423.7	1660.93	0.0826965
3	83.93	sp|P06576|ATPB_HUMAN	ATP5B	ATP synthase subunit beta, mitochondrial OS=Homo sapiens GN=ATP5B PE=1 SV=3	99	SLQDIIAILGMDELSEEDKLTVSR	2674.37	3	19	9.1.1.2979.9	10380.5	6500.54	0.0899507	7931.12	713.41	0.0825273
3	83.93	sp|P06576|ATPB_HUMAN	ATP5B	ATP synthase subunit beta, mitochondrial OS=Homo sapiens GN=ATP5B PE=1 SV=3	99	QFAPIHAEAPEFMEMSVEQEILVTGIK	3058.47	3	21	8.1.1.2830.17	28528.3	5884.2	0.0898693	17969.7	1614.92	0.0824588
3	83.93	sp|P06576|ATPB_HUMAN	ATP5B	ATP synthase subunit beta, mitochondrial OS=Homo sapiens GN=ATP5B PE=1 SV=3	99	IPSAVGYQPTLATDMGTMQER	2281.08	3	21	7.1.1.2323.18	20092.9	4254.72	0.0898333	10685.1	959.88	0.0824284
3	83.93	sp|P06576|ATPB_HUMAN	ATP5B	ATP synthase subunit beta, mitochondrial OS=Homo sapiens GN=ATP5B PE=1 SV=3	99	VVDLLAPYAK	1130.63	2	13	1.1.1.6216.9	6441.02	4290.87	0.0898006	5390.72	484.09	0.082401
3	83.93	sp|P06576|ATPB_HUMAN	ATP5B	ATP synthase subunit beta, mitochondrial OS=Homo sapiens GN=ATP5B PE=1 SV=3	99	AIAELGIYPAVDPLDSTSR	1987.03	3	19	3.1.1.2950.5	99080.7	4938.78	0.0897821	9255.63	830.99	0.0823854
3	83.93	sp|P06576|ATPB_HUMAN	ATP5B	ATP synthase subunit beta, mitochondrial OS=Homo sapiens GN=ATP5B PE=1 SV=3	99	TREGNDLYHEMIESGVINLK	2317.14	3	24	8.1.1.2521.10	48831.2	14130.1	0.0896556	19051.9	1708.11	0.0822788
3	83.93	sp|P06576|ATPB_HUMAN	ATP5B	ATP synthase subunit beta, mitochondrial OS=Homo sapiens GN=ATP5B PE=1 SV=3	99	TVLIMELINNVAK	1472.83	2	17	3.1.1.2987.15	4768.84	1509.48	0.0895932	1908.85	171.02	0.0822263
3	83.93	sp|P06576|ATPB_HUMAN	ATP5B	ATP synthase subunit beta, mitochondrial OS=Homo sapiens GN=ATP5B PE=1 SV=3	99	FLSQPFQVAEVFTGHMGK	2028.03	3	14	9.1.1.2660.7	3045.28	2584.5	0.0894515	14187.5	1269.09	0.0821069
3	83.93	sp|P06576|ATPB_HUMAN	ATP5B	ATP synthase subunit beta, mitochondrial OS=Homo sapiens GN=ATP5B PE=1 SV=3	99	TREGNDLYHEMIESGVINLK	2317.14	3	21	9.1.1.2462.12	20092.2	11675.9	0.0894237	18211.8	1628.57	0.0820835
3	83.93	sp|P06576|ATPB_HUMAN	ATP5B	ATP synthase subunit beta, mitochondrial OS=Homo sapiens GN=ATP5B PE=1 SV=3	99	QFAPIHAEAPEFMEMSVEQEILVTGIK	3058.47	3	20	8.1.1.2835.15	28528.3	2754.96	0.0894191	10930.9	977.43	0.0820796
3	83.93	sp|P06576|ATPB_HUMAN	ATP5B	ATP synthase subunit beta, mitochondrial OS=Homo sapiens GN=ATP5B PE=1 SV=3	99	VVDLLAPYAK	1087.63	2	15	3.1.1.2631.5	128125	4955.28	0.0893953	9928.93	887.6	0.0820596
3	83.93	sp|P06576|ATPB_HUMAN	ATP5B	ATP synthase subunit beta, mitochondrial OS=Homo sapiens GN=ATP5B PE=1 SV=3	99	TVLIMELINNVAK	1473.81	2	16	3.1.1.3039.12	2235.67	2039.3	0.0892903	1455.59	129.97	0.081971
3	83.93	sp|P06576|ATPB_HUMAN	ATP5B	ATP synthase subunit beta, mitochondrial OS=Homo sapiens GN=ATP5B PE=1 SV=3	99	IMDPNIVGSEHYDVAR	1814.86	2	20	6.1.1.2080.21	23090.4	14067.9	0.0892828	17299.3	1544.53	0.0819648
3	83.93	sp|P06576|ATPB_HUMAN	ATP5B	ATP synthase subunit beta, mitochondrial OS=Homo sapiens GN=ATP5B PE=1 SV=3	99	IMDPNIVGSEHYDVAR	1820.89	3	15	5.1.1.2158.12	2653.6	4675.14	0.0891852	25499.6	2274.19	0.0818825
3	83.93	sp|P06576|ATPB_HUMAN	ATP5B	ATP synthase subunit beta, mitochondrial OS=Homo sapiens GN=ATP5B PE=1 SV=3	99	DQEGQDVLLFIDNIFR	1920.95	3	14	8.1.1.3148.2	2236.64	1005.96	0.0891698	2208.26	196.91	0.0818695
3	83.93	sp|P06576|ATPB_HUMAN	ATP5B	ATP synthase subunit beta, mitochondrial OS=Homo sapiens GN=ATP5B PE=1 SV=3	99	AHGGYSVFAGVGER	1405.68	3	16	9.1.1.2104.3	10201.7	6562.35	0.0891241	6434.96	573.51	0.081831
3	83.93	sp|P06576|ATPB_HUMAN	ATP5B	ATP synthase subunit beta, mitochondrial OS=Homo sapiens GN=ATP5B PE=1 SV=3	99	TREGNDLYHEMIESGVINLK	2345.18	4	13	8.1.1.2308.9	1677.75	2432.28	0.0891197	18586.3	1656.41	0.0818273
3	83.93	sp|P06576|ATPB_HUMAN	ATP5B	ATP synthase subunit beta, mitochondrial OS=Homo sapiens GN=ATP5B PE=1 SV=3	99	IGLFGGAGVGK	974.553	2	16	7.1.1.2257.3	17494.5	14346.6	0.0889284	17247.4	1533.78	0.0816659
3	83.93	sp|P06576|ATPB_HUMAN	ATP5B	ATP synthase subunit beta, mitochondrial OS=Homo sapiens GN=ATP5B PE=1 SV=3	99	IMDPNIVGSEHYDVAR	1814.87	3	14	5.1.1.2160.13	28254.3	7795.94	0.0887831	10067.4	893.81	0.0815434
3	83.93	sp|P06576|ATPB_HUMAN	ATP5B	ATP synthase subunit beta, mitochondrial OS=Homo sapiens GN=ATP5B PE=1 SV=3	99	LVLEVAQHLGESTVR	1698.93	2	16	5.1.1.2791.14	1413.43	1284.27	0.0883878	11223.2	991.99	0.0812098
3	83.93	sp|P06576|ATPB_HUMAN	ATP5B	ATP synthase subunit beta, mitochondrial OS=Homo sapiens GN=ATP5B PE=1 SV=3	99	LVLEVAQHLGESTVR	1649.91	3	12	8.1.1.2394.5	50404.1	4136.99	0.0882214	6098.18	537.99	0.0810694
3	83.93	sp|P06576|ATPB_HUMAN	ATP5B	ATP synthase subunit beta, mitochondrial OS=Homo sapiens GN=ATP5B PE=1 SV=3	99	IPVGPETLGR	1037.59	2	11	7.1.1.2160.10	33103.8	2785.28	0.0881924	4267.15	376.33	0.0810448
3	83.93	sp|P06576|ATPB_HUMAN	ATP5B	ATP synthase subunit beta, mitochondrial OS=Homo sapiens GN=ATP5B PE=1 SV=3	99	QFAPIHAEAPEFMEMSVEQEILVTGIK	3026.48	3	18	10.1.1.3017.13	8631.7	2553.22	0.0880384	8150.42	717.55	0.0809148
3	83.93	sp|P06576|ATPB_HUMAN	ATP5B	ATP synthase subunit beta, mitochondrial OS=Homo sapiens GN=ATP5B PE=1 SV=3	99	PAPATTFAHLDATTVLSR	1874	3	17	10.1.1.2408.11	6205.06	3096.75	0.0879841	33435.6	2941.8	0.0808689
3	83.93	sp|P06576|ATPB_HUMAN	ATP5B	ATP synthase subunit beta, mitochondrial OS=Homo sapiens GN=ATP5B PE=1 SV=3	97.83	AIAELGIYPAVDPLDSTSR	1993.05	3	10	3.1.1.2964.9	527.91	1487.67	0.0878982	5186.68	455.9	0.0807964
3	83.93	sp|P06576|ATPB_HUMAN	ATP5B	ATP synthase subunit beta, mitochondrial OS=Homo sapiens GN=ATP5B PE=1 SV=3	99	AHGGYSVFAGVGER	1411.7	3	12	9.1.1.2101.6	912.84	2682.55	0.0878493	9315.16	818.33	0.080755
3	83.93	sp|P06576|ATPB_HUMAN	ATP5B	ATP synthase subunit beta, mitochondrial OS=Homo sapiens GN=ATP5B PE=1 SV=3	99	IMNVIGEPIDER	1390.72	2	14	5.1.1.2222.19	3559.67	3653.47	0.0877479	32810.2	2879.03	0.0806693
3	83.93	sp|P06576|ATPB_HUMAN	ATP5B	ATP synthase subunit beta, mitochondrial OS=Homo sapiens GN=ATP5B PE=1 SV=3	99	SLQDIIAILGMDELSEEDKLTVSR	2702.42	3	11	8.1.1.2940.10	1179.06	1536.68	0.0877327	9756.34	855.95	0.0806565
3	83.93	sp|P06576|ATPB_HUMAN	ATP5B	ATP synthase subunit beta, mitochondrial OS=Homo sapiens GN=ATP5B PE=1 SV=3	99	PAPATTFAHLDATTVLSR	1867.98	3	23	10.1.1.2408.10	75211.7	20371.8	0.0876618	32494.4	2848.52	0.0805965
3	83.93	sp|P06576|ATPB_HUMAN	ATP5B	ATP synthase subunit beta, mitochondrial OS=Homo sapiens GN=ATP5B PE=1 SV=3	99	IGLFGGAGVGK	974.551	2	12	9.1.1.2231.4	9665.46	4628.4	0.0876458	4414.93	386.95	0.080583
3	83.93	sp|P06576|ATPB_HUMAN	ATP5B	ATP synthase subunit beta, mitochondrial OS=Homo sapiens GN=ATP5B PE=1 SV=3	99	IGLFGGAGVGK	980.574	2	13	7.1.1.2256.4	1569.29	2384.58	0.0876358	16689.6	1462.61	0.0805746
3	83.93	sp|P06576|ATPB_HUMAN	ATP5B	ATP synthase subunit beta, mitochondrial OS=Homo sapiens GN=ATP5B PE=1 SV=3	99	KGSITSVQAIYVPADDLTD	1998.03	2	10	5.1.1.2407.21	1272.19	1474.61	0.0875799	14423.8	1263.23	0.0805273
3	83.93	sp|P06576|ATPB_HUMAN	ATP5B	ATP synthase subunit beta, mitochondrial OS=Homo sapiens GN=ATP5B PE=1 SV=3	99	VALTGLTVAEYFR	1564.68	2	12	5.1.1.2712.11	7146.26	1479.67	0.0875639	5055.05	442.64	0.0805138
3	83.93	sp|P06576|ATPB_HUMAN	ATP5B	ATP synthase subunit beta, mitochondrial OS=Homo sapiens GN=ATP5B PE=1 SV=3	99	FLSQPFQVAEVFTGHMGK	2038	3	25	9.1.1.2567.3	107316	53198.4	0.0874463	95247.4	8329.03	0.0804143
3	83.93	sp|P06576|ATPB_HUMAN	ATP5B	ATP synthase subunit beta, mitochondrial OS=Homo sapiens GN=ATP5B PE=1 SV=3	99	QFAPIHAEAPEFMEMSVEQEILVTGIK	3042.48	3	22	8.1.1.2982.17	14864.9	3134.46	0.0874132	9710.78	848.85	0.0803863
3	83.93	sp|P06576|ATPB_HUMAN	ATP5B	ATP synthase subunit beta, mitochondrial OS=Homo sapiens GN=ATP5B PE=1 SV=3	99	QFAPIHAEAPEFMEMSVEQEILVTGIK	3042.48	3	22	8.1.1.2982.17	14864.9	3134.46	0.0874132	9710.78	848.85	0.0803863
3	83.93	sp|P06576|ATPB_HUMAN	ATP5B	ATP synthase subunit beta, mitochondrial OS=Homo sapiens GN=ATP5B PE=1 SV=3	99	IMDPNIVGSEHYDVAR	1820.88	3	15	6.1.1.2084.9	10717.6	15947.9	0.0874011	121583	10626.5	0.0803761
3	83.93	sp|P06576|ATPB_HUMAN	ATP5B	ATP synthase subunit beta, mitochondrial OS=Homo sapiens GN=ATP5B PE=1 SV=3	99	TVLIMELINNVAK	1457.81	2	14	3.1.1.3217.12	7479.23	1579.43	0.0873963	2870.03	250.83	0.0803721
3	83.93	sp|P06576|ATPB_HUMAN	ATP5B	ATP synthase subunit beta, mitochondrial OS=Homo sapiens GN=ATP5B PE=1 SV=3	99	FLSQPFQVAEVFTGHMGK	2044.02	3	20	9.1.1.2567.4	9724.44	8527.95	0.0873663	93917.6	8205.23	0.0803467
3	83.93	sp|P06576|ATPB_HUMAN	ATP5B	ATP synthase subunit beta, mitochondrial OS=Homo sapiens GN=ATP5B PE=1 SV=3	99	VALTGLTVAEYFR	1438.78	3	18	3.1.1.2921.2	37373.9	20155	0.0872884	30261.6	2641.49	0.0802808
3	83.93	sp|P06576|ATPB_HUMAN	ATP5B	ATP synthase subunit beta, mitochondrial OS=Homo sapiens GN=ATP5B PE=1 SV=3	99	PNIVGSEHYDVAR	1455.71	3	18	6.1.1.1886.6	24252.8	14571.6	0.0872144	17981.4	1568.24	0.0802182
3	83.93	sp|P06576|ATPB_HUMAN	ATP5B	ATP synthase subunit beta, mitochondrial OS=Homo sapiens GN=ATP5B PE=1 SV=3	99	LVLEVAQHLGESTVR	1649.91	3	18	8.1.1.2389.4	50404.1	15542.5	0.0872104	42223.6	3682.34	0.0802149
3	83.93	sp|P06576|ATPB_HUMAN	ATP5B	ATP synthase subunit beta, mitochondrial OS=Homo sapiens GN=ATP5B PE=1 SV=3	99	IMDPNIVGSEHYDVAR	1814.87	3	16	5.1.1.2159.10	28254.3	16869.7	0.0871948	19126.2	1667.71	0.0802017
3	83.93	sp|P06576|ATPB_HUMAN	ATP5B	ATP synthase subunit beta, mitochondrial OS=Homo sapiens GN=ATP5B PE=1 SV=3	99	IPSAVGYQPTLATDMGTMQER	2281.08	3	19	6.1.1.2214.15	21424.7	5392.64	0.087187	14055.5	1225.46	0.080195
3	83.93	sp|P06576|ATPB_HUMAN	ATP5B	ATP synthase subunit beta, mitochondrial OS=Homo sapiens GN=ATP5B PE=1 SV=3	99	TREGNDLYHEMIESGVINLK	2317.14	3	19	8.1.1.2516.16	48831.2	40677.6	0.0870436	46911	4083.3	0.0800737
3	83.93	sp|P06576|ATPB_HUMAN	ATP5B	ATP synthase subunit beta, mitochondrial OS=Homo sapiens GN=ATP5B PE=1 SV=3	99	AIAELGIYPAVDPLDSTSR	1987.03	3	19	3.1.1.2965.6	6204.13	2698.05	0.0870332	5202.61	452.8	0.0800649
3	83.93	sp|P06576|ATPB_HUMAN	ATP5B	ATP synthase subunit beta, mitochondrial OS=Homo sapiens GN=ATP5B PE=1 SV=3	99	IMDPNIVGSEHYDVAR	1820.88	3	15	6.1.1.2089.5	10717.6	9897.73	0.0867193	73578.3	6380.66	0.0797992
3	83.93	sp|P06576|ATPB_HUMAN	ATP5B	ATP synthase subunit beta, mitochondrial OS=Homo sapiens GN=ATP5B PE=1 SV=3	99	AIAELGIYPAVDPLDSTSR	1987.02	3	12	9.1.1.2609.2	9144.14	1253.72	0.0865331	1881.36	162.8	0.0796415
3	83.93	sp|P06576|ATPB_HUMAN	ATP5B	ATP synthase subunit beta, mitochondrial OS=Homo sapiens GN=ATP5B PE=1 SV=3	99	AIAELGIYPAVDPLDSTSR	1993.05	2	9	3.1.1.2955.21	7087.74	562.699	0.0864903	4839.04	418.53	0.0796052
3	83.93	sp|P06576|ATPB_HUMAN	ATP5B	ATP synthase subunit beta, mitochondrial OS=Homo sapiens GN=ATP5B PE=1 SV=3	99	IPSAVGYQPTLATDMGTMQER	2287.1	3	14	6.1.1.2211.15	1815.3	1268.62	0.0863973	14917.2	1288.81	0.0795265
3	83.93	sp|P06576|ATPB_HUMAN	ATP5B	ATP synthase subunit beta, mitochondrial OS=Homo sapiens GN=ATP5B PE=1 SV=3	99	IMNVIGEPIDERGPIK	1795.95	3	18	10.1.1.2257.13	27401.1	12681.2	0.086364	12055.8	1041.19	0.0794982
3	83.93	sp|P06576|ATPB_HUMAN	ATP5B	ATP synthase subunit beta, mitochondrial OS=Homo sapiens GN=ATP5B PE=1 SV=3	99	IMNVIGEPIDERGPIK	1779.95	3	16	10.1.1.2334.8	17813.6	3423.42	0.0860979	4244.24	365.42	0.0792727
3	83.93	sp|P06576|ATPB_HUMAN	ATP5B	ATP synthase subunit beta, mitochondrial OS=Homo sapiens GN=ATP5B PE=1 SV=3	99	FTQAGSEVSALLGR	1477.75	2	18	1.1.1.6198.14	9094.4	4759.43	0.0860623	5710.75	491.48	0.0792425
3	83.93	sp|P06576|ATPB_HUMAN	ATP5B	ATP synthase subunit beta, mitochondrial OS=Homo sapiens GN=ATP5B PE=1 SV=3	99	AIAELGIYPAVDPLDSTSR	1987.03	3	22	3.1.1.2945.7	99080.7	9133.75	0.0860551	18575.5	1598.52	0.0792364
3	83.93	sp|P06576|ATPB_HUMAN	ATP5B	ATP synthase subunit beta, mitochondrial OS=Homo sapiens GN=ATP5B PE=1 SV=3	99	TREGNDLYHEMIESGVINLK	2345.17	3	14	8.1.1.2306.20	2550.08	3026.77	0.0858436	21949	1884.18	0.079057
3	83.93	sp|P06576|ATPB_HUMAN	ATP5B	ATP synthase subunit beta, mitochondrial OS=Homo sapiens GN=ATP5B PE=1 SV=3	99	TIAMDGTEGLVR	1261.63	2	13	2.1.1.8271.16	9986.7	1800.66	0.0857382	9980.5	855.71	0.0789676
3	83.93	sp|P06576|ATPB_HUMAN	ATP5B	ATP synthase subunit beta, mitochondrial OS=Homo sapiens GN=ATP5B PE=1 SV=3	99	AIAELGIYPAVDPLDSTSR	1987.03	2	13	7.1.1.2647.20	9128.65	4468.77	0.0857088	4138.08	354.67	0.0789427
3	83.93	sp|P06576|ATPB_HUMAN	ATP5B	ATP synthase subunit beta, mitochondrial OS=Homo sapiens GN=ATP5B PE=1 SV=3	99	TVLIMELINNVAK	1457.81	2	18	3.1.1.3222.10	7479.23	1635.31	0.0856634	2050.7	175.67	0.0789042
3	83.93	sp|P06576|ATPB_HUMAN	ATP5B	ATP synthase subunit beta, mitochondrial OS=Homo sapiens GN=ATP5B PE=1 SV=3	99	KGSITSVQAIYVPADDLTD	1992.01	2	15	5.1.1.2409.21	14520.6	9392.11	0.0856293	11280.6	965.95	0.0788753
3	83.93	sp|P06576|ATPB_HUMAN	ATP5B	ATP synthase subunit beta, mitochondrial OS=Homo sapiens GN=ATP5B PE=1 SV=3	99	IMDPNIVGSEHYDVAR	1814.87	3	18	6.1.1.2085.5	122931	95213.4	0.0856229	122380	10478.5	0.0788699
3	83.93	sp|P06576|ATPB_HUMAN	ATP5B	ATP synthase subunit beta, mitochondrial OS=Homo sapiens GN=ATP5B PE=1 SV=3	99	TVLIMELINNVAK	1472.83	2	18	5.1.1.2629.13	14761	1818.45	0.0855957	2085.97	178.55	0.0788467
3	83.93	sp|P06576|ATPB_HUMAN	ATP5B	ATP synthase subunit beta, mitochondrial OS=Homo sapiens GN=ATP5B PE=1 SV=3	99	DQEGQDVLLFIDNIFR	1920.95	2	16	5.1.1.3065.6	1661.08	624.766	0.0855091	490.24	41.92	0.0787733
3	83.93	sp|P06576|ATPB_HUMAN	ATP5B	ATP synthase subunit beta, mitochondrial OS=Homo sapiens GN=ATP5B PE=1 SV=3	99	IMDPNIVGSEHYDVAR	1871.89	3	13	10.1.1.2099.11	3815.59	2766.55	0.0853865	1432.31	122.3	0.0786692
3	83.93	sp|P06576|ATPB_HUMAN	ATP5B	ATP synthase subunit beta, mitochondrial OS=Homo sapiens GN=ATP5B PE=1 SV=3	99	TVLIMELINNVAK	1456.83	2	14	5.1.1.2820.6	70688.3	1193.1	0.0852708	1784.55	152.17	0.078571
3	83.93	sp|P06576|ATPB_HUMAN	ATP5B	ATP synthase subunit beta, mitochondrial OS=Homo sapiens GN=ATP5B PE=1 SV=3	99	VALVYGQMNEPPGAR	1606.83	2	13	7.1.1.2244.20	3415.87	2492.14	0.0852687	19554.5	1667.39	0.0785692
3	83.93	sp|P06576|ATPB_HUMAN	ATP5B	ATP synthase subunit beta, mitochondrial OS=Homo sapiens GN=ATP5B PE=1 SV=3	99	IPSAVGYQPTLATDMGTMQER	2281.08	3	19	7.1.1.2318.18	20092.9	4361.86	0.0852412	8077.2	688.51	0.0785458
3	83.93	sp|P06576|ATPB_HUMAN	ATP5B	ATP synthase subunit beta, mitochondrial OS=Homo sapiens GN=ATP5B PE=1 SV=3	99	SLQDIIAILGMDELSEEDKLTVSR	2674.38	3	18	7.1.1.3017.12	28952.6	19979.3	0.085228	28747.7	2450.11	0.0785346
3	83.93	sp|P06576|ATPB_HUMAN	ATP5B	ATP synthase subunit beta, mitochondrial OS=Homo sapiens GN=ATP5B PE=1 SV=3	99	PNIVGSEHYDVAR	1461.73	3	14	6.1.1.1883.5	2182.53	2752.47	0.0851342	15263.3	1299.43	0.078455
3	83.93	sp|P06576|ATPB_HUMAN	ATP5B	ATP synthase subunit beta, mitochondrial OS=Homo sapiens GN=ATP5B PE=1 SV=3	99	AHGGYSVFAGVGER	1405.68	2	23	7.1.1.2118.18	21790.8	11968.8	0.0850987	14336.1	1219.98	0.0784248
3	83.93	sp|P06576|ATPB_HUMAN	ATP5B	ATP synthase subunit beta, mitochondrial OS=Homo sapiens GN=ATP5B PE=1 SV=3	99	VLDSGAPIKIPVGPETLGR	1918.1	3	25	11.1.1.2855.4	94689.6	69667.9	0.0850469	93698.3	7968.75	0.0783809
3	83.93	sp|P06576|ATPB_HUMAN	ATP5B	ATP synthase subunit beta, mitochondrial OS=Homo sapiens GN=ATP5B PE=1 SV=3	99	IMNVIGEPIDER	1406.72	2	15	6.1.1.2034.17	2489.19	4611.6	0.0849991	27489.2	2336.56	0.0783403
3	83.93	sp|P06576|ATPB_HUMAN	ATP5B	ATP synthase subunit beta, mitochondrial OS=Homo sapiens GN=ATP5B PE=1 SV=3	99	TIAMDGTEGLVR	1267.65	2	10	2.1.1.8272.12	882.98	1395.75	0.084973	9302.01	790.42	0.0783181
3	83.93	sp|P06576|ATPB_HUMAN	ATP5B	ATP synthase subunit beta, mitochondrial OS=Homo sapiens GN=ATP5B PE=1 SV=3	99	TVLIMELINNVAK	1478.84	2	16	5.1.1.2625.10	1198.2	1961.37	0.0844606	11973	1011.25	0.0778826
3	83.93	sp|P06576|ATPB_HUMAN	ATP5B	ATP synthase subunit beta, mitochondrial OS=Homo sapiens GN=ATP5B PE=1 SV=3	99	AIAELGIYPAVDPLDSTSR	1987.03	3	23	3.1.1.2940.9	99080.7	17007.2	0.0843594	33117.2	2793.75	0.0777966
3	83.93	sp|P06576|ATPB_HUMAN	ATP5B	ATP synthase subunit beta, mitochondrial OS=Homo sapiens GN=ATP5B PE=1 SV=3	99	PLKETIK	827.51	2	10	8.1.1.2082.2	20767.9	1520.08	0.0843487	10878.2	917.56	0.0777874
3	83.93	sp|P06576|ATPB_HUMAN	ATP5B	ATP synthase subunit beta, mitochondrial OS=Homo sapiens GN=ATP5B PE=1 SV=3	99	TVLIMELINNVAK	1456.83	2	18	6.1.1.2719.6	15308.8	9917.43	0.0842398	15299.3	1288.81	0.0776948
3	83.93	sp|P06576|ATPB_HUMAN	ATP5B	ATP synthase subunit beta, mitochondrial OS=Homo sapiens GN=ATP5B PE=1 SV=3	99	TREGNDLYHEMIESGVINLK	2333.14	3	23	8.1.1.2304.19	27771.2	9396.18	0.0841902	9151.54	770.47	0.0776526
3	83.93	sp|P06576|ATPB_HUMAN	ATP5B	ATP synthase subunit beta, mitochondrial OS=Homo sapiens GN=ATP5B PE=1 SV=3	99	TVLIMELINNVAK	1462.85	2	13	5.1.1.2808.7	5471.87	694.188	0.0841387	10322.8	868.55	0.0776088
3	83.93	sp|P06576|ATPB_HUMAN	ATP5B	ATP synthase subunit beta, mitochondrial OS=Homo sapiens GN=ATP5B PE=1 SV=3	99	LVLEVAQHLGESTVR	1649.91	2	22	8.1.1.2387.20	29449.2	16841.1	0.0840769	29223.5	2457.02	0.0775562
3	83.93	sp|P06576|ATPB_HUMAN	ATP5B	ATP synthase subunit beta, mitochondrial OS=Homo sapiens GN=ATP5B PE=1 SV=3	99	VALVYGQMNEPPGAR	1622.82	2	15	7.1.1.2136.17	2143.98	2436.19	0.0838103	21609.8	1811.12	0.0773293
3	83.93	sp|P06576|ATPB_HUMAN	ATP5B	ATP synthase subunit beta, mitochondrial OS=Homo sapiens GN=ATP5B PE=1 SV=3	99	QFAPIHAEAPEFMEMSVEQEILVTGIK	3026.48	3	14	9.1.1.2997.15	14971.3	1639.81	0.0837157	3203.46	268.18	0.0772488
3	83.93	sp|P06576|ATPB_HUMAN	ATP5B	ATP synthase subunit beta, mitochondrial OS=Homo sapiens GN=ATP5B PE=1 SV=3	99	IMNVIGEPIDERGPIK	1795.95	3	22	9.1.1.2225.11	125497	108397	0.0835357	100397	8386.72	0.0770954
3	83.93	sp|P06576|ATPB_HUMAN	ATP5B	ATP synthase subunit beta, mitochondrial OS=Homo sapiens GN=ATP5B PE=1 SV=3	99	VALVYGQMNEPPGAR	1622.82	2	14	7.1.1.2140.21	2143.98	2070.24	0.0834928	16917.4	1412.48	0.0770589
3	83.93	sp|P06576|ATPB_HUMAN	ATP5B	ATP synthase subunit beta, mitochondrial OS=Homo sapiens GN=ATP5B PE=1 SV=3	99	IMNVIGEPIDERGPIK	1807.99	3	17	9.1.1.2225.13	10440.2	9753.8	0.0834539	102869	8584.8	0.0770258
3	83.93	sp|P06576|ATPB_HUMAN	ATP5B	ATP synthase subunit beta, mitochondrial OS=Homo sapiens GN=ATP5B PE=1 SV=3	99	VALTGLTVAEYFR	1444.8	2	19	3.1.1.2925.9	10995.9	10757.4	0.0834331	103760	8657.04	0.077008
3	83.93	sp|P06576|ATPB_HUMAN	ATP5B	ATP synthase subunit beta, mitochondrial OS=Homo sapiens GN=ATP5B PE=1 SV=3	99	TVLIMELINNVAK	1472.83	2	18	5.1.1.2624.8	14761	9911.73	0.083386	14052.8	1171.81	0.0769679
3	83.93	sp|P06576|ATPB_HUMAN	ATP5B	ATP synthase subunit beta, mitochondrial OS=Homo sapiens GN=ATP5B PE=1 SV=3	99	TVLIMELINNVAK	1462.85	2	12	6.1.1.2717.8	1291.53	1038.67	0.0832756	11609.3	966.77	0.0768739
3	83.93	sp|P06576|ATPB_HUMAN	ATP5B	ATP synthase subunit beta, mitochondrial OS=Homo sapiens GN=ATP5B PE=1 SV=3	99	TREGNDLYHEMIESGVINLK	2333.14	3	22	8.1.1.2308.19	27771.2	19448.7	0.0832199	24375.2	2028.5	0.0768264
3	83.93	sp|P06576|ATPB_HUMAN	ATP5B	ATP synthase subunit beta, mitochondrial OS=Homo sapiens GN=ATP5B PE=1 SV=3	94.2	FLSQPFQVAEVFTGHMGK	2038.98	3	9	11.1.1.3002.4	3165.83	802.013	0.0831798	537.51	44.71	0.0767923
3	83.93	sp|P06576|ATPB_HUMAN	ATP5B	ATP synthase subunit beta, mitochondrial OS=Homo sapiens GN=ATP5B PE=1 SV=3	99	IMNVIGEPIDERGPIK	1807.99	3	18	9.1.1.2226.8	10440.2	13064.1	0.0831114	119740	9951.77	0.0767339
3	83.93	sp|P06576|ATPB_HUMAN	ATP5B	ATP synthase subunit beta, mitochondrial OS=Homo sapiens GN=ATP5B PE=1 SV=3	99	FTQAGSEVSALLGR	1434.75	2	24	3.1.1.2663.17	57862.7	55329.4	0.0831019	57070.6	4742.67	0.0767258
3	83.93	sp|P06576|ATPB_HUMAN	ATP5B	ATP synthase subunit beta, mitochondrial OS=Homo sapiens GN=ATP5B PE=1 SV=3	99	AIAELGIYPAVDPLDSTSR	1987.03	3	20	5.1.1.2573.5	28315.7	5780.87	0.0830624	11347	942.51	0.0766922
3	83.93	sp|P06576|ATPB_HUMAN	ATP5B	ATP synthase subunit beta, mitochondrial OS=Homo sapiens GN=ATP5B PE=1 SV=3	99	SLQDIIAILGMDELSEEDKLTVSR	2674.39	3	17	8.1.1.3033.11	22231.5	3640.47	0.0830383	6797.83	564.48	0.0766716
3	83.93	sp|P06576|ATPB_HUMAN	ATP5B	ATP synthase subunit beta, mitochondrial OS=Homo sapiens GN=ATP5B PE=1 SV=3	99	LVLEVAQHLGESTVR	1649.91	2	24	7.1.1.2353.20	87975.4	45993.2	0.0829741	45765.1	3797.32	0.0766169
3	83.93	sp|P06576|ATPB_HUMAN	ATP5B	ATP synthase subunit beta, mitochondrial OS=Homo sapiens GN=ATP5B PE=1 SV=3	99	AHGGYSVFAGVGER	1411.69	2	18	7.1.1.2115.19	1811.5	2096.49	0.0829728	21635.5	1795.16	0.0766158
3	83.93	sp|P06576|ATPB_HUMAN	ATP5B	ATP synthase subunit beta, mitochondrial OS=Homo sapiens GN=ATP5B PE=1 SV=3	99	VALVYGQMNEPPGAR	1600.8	2	16	8.1.1.2271.19	10331.5	6780.68	0.0829647	9240.44	766.63	0.0766088
3	83.93	sp|P06576|ATPB_HUMAN	ATP5B	ATP synthase subunit beta, mitochondrial OS=Homo sapiens GN=ATP5B PE=1 SV=3	99	TVLIMELINNVAK	1457.82	2	13	6.1.1.2769.6	1452.66	672.783	0.0828436	809.96	67.1	0.0765056
3	83.93	sp|P06576|ATPB_HUMAN	ATP5B	ATP synthase subunit beta, mitochondrial OS=Homo sapiens GN=ATP5B PE=1 SV=3	99	AIAELGIYPAVDPLDSTSR	1987.03	3	19	3.1.1.2960.7	6204.13	2972.52	0.0827463	5760.86	476.69	0.0764226
3	83.93	sp|P06576|ATPB_HUMAN	ATP5B	ATP synthase subunit beta, mitochondrial OS=Homo sapiens GN=ATP5B PE=1 SV=3	99	VVDLLAPYAK	1144.65	2	13	3.1.1.2738.5	2634.88	1989.29	0.0826134	2333.4	192.77	0.0763092
3	83.93	sp|P06576|ATPB_HUMAN	ATP5B	ATP synthase subunit beta, mitochondrial OS=Homo sapiens GN=ATP5B PE=1 SV=3	99	FLSQPFQVAEVFTGHMGK	2038.99	3	19	8.1.1.2664.7	14496.8	10767.6	0.0825599	11942.7	985.99	0.0762636
3	83.93	sp|P06576|ATPB_HUMAN	ATP5B	ATP synthase subunit beta, mitochondrial OS=Homo sapiens GN=ATP5B PE=1 SV=3	98.95	AIAELGIYPAVDPLDSTSR	1993.06	3	9	7.1.1.2649.4	790.32	1199.21	0.0824985	8618.95	711.05	0.0762111
3	83.93	sp|P06576|ATPB_HUMAN	ATP5B	ATP synthase subunit beta, mitochondrial OS=Homo sapiens GN=ATP5B PE=1 SV=3	99	TVLIMELINNVAK	1456.83	2	11	6.1.1.2714.8	15308.8	787.11	0.0824676	1663.32	137.17	0.0761848
3	83.93	sp|P06576|ATPB_HUMAN	ATP5B	ATP synthase subunit beta, mitochondrial OS=Homo sapiens GN=ATP5B PE=1 SV=3	99	AHGGYSVFAGVGER	1405.68	2	24	8.1.1.2142.19	46988.7	20029.1	0.0823194	28250.4	2325.56	0.0760583
3	83.93	sp|P06576|ATPB_HUMAN	ATP5B	ATP synthase subunit beta, mitochondrial OS=Homo sapiens GN=ATP5B PE=1 SV=3	99	VALVYGQMNEPPGAR	1600.8	3	9	7.1.1.2248.3	16646.7	1449.92	0.0822503	2036.71	167.52	0.0759993
3	83.93	sp|P06576|ATPB_HUMAN	ATP5B	ATP synthase subunit beta, mitochondrial OS=Homo sapiens GN=ATP5B PE=1 SV=3	99	KGSITSVQAIYVPADDLTDPAPATTFAHLDATTVLSR	3841.98	4	21	10.1.1.2734.15	78817.1	7309.83	0.0820781	17160.1	1408.47	0.0758523
3	83.93	sp|P06576|ATPB_HUMAN	ATP5B	ATP synthase subunit beta, mitochondrial OS=Homo sapiens GN=ATP5B PE=1 SV=3	99	VVDLLAPYAK	1136.65	2	10	1.1.1.6215.10	554.37	1762.34	0.0819432	4028.4	330.1	0.0757371
3	83.93	sp|P06576|ATPB_HUMAN	ATP5B	ATP synthase subunit beta, mitochondrial OS=Homo sapiens GN=ATP5B PE=1 SV=3	99	IMNVIGEPIDER	1384.7	2	15	5.1.1.2225.16	43766.3	5931.41	0.0818793	29516.1	2416.76	0.0756825
3	83.93	sp|P06576|ATPB_HUMAN	ATP5B	ATP synthase subunit beta, mitochondrial OS=Homo sapiens GN=ATP5B PE=1 SV=3	99	SLQDIIAILGMDELSEEDKLTVSR	2686.42	3	15	7.1.1.3021.11	2522.52	1498.93	0.0816598	20072.7	1639.13	0.0754949
3	83.93	sp|P06576|ATPB_HUMAN	ATP5B	ATP synthase subunit beta, mitochondrial OS=Homo sapiens GN=ATP5B PE=1 SV=3	99	SLQDIIAILGMDELSEEDKLTVSR	2686.42	3	18	7.1.1.3016.11	2522.52	2196.31	0.0816018	26713.4	2179.86	0.0754454
3	83.93	sp|P06576|ATPB_HUMAN	ATP5B	ATP synthase subunit beta, mitochondrial OS=Homo sapiens GN=ATP5B PE=1 SV=3	99	AIAELGIYPAVDPLDSTSR	1987.03	3	23	3.1.1.2935.4	99080.7	33605.1	0.0814735	77600.7	6322.4	0.0753357
3	83.93	sp|P06576|ATPB_HUMAN	ATP5B	ATP synthase subunit beta, mitochondrial OS=Homo sapiens GN=ATP5B PE=1 SV=3	99	TVLIMELINNVAK	1462.85	2	7	3.1.1.3177.10	4110.55	435.028	0.0814203	3104.51	252.77	0.0752901
3	83.93	sp|P06576|ATPB_HUMAN	ATP5B	ATP synthase subunit beta, mitochondrial OS=Homo sapiens GN=ATP5B PE=1 SV=3	99	DQEGQDVLLFIDNIFR	1920.96	3	18	5.1.1.3070.3	1988.04	1534.59	0.0813059	1940.45	157.77	0.0751923
3	83.93	sp|P06576|ATPB_HUMAN	ATP5B	ATP synthase subunit beta, mitochondrial OS=Homo sapiens GN=ATP5B PE=1 SV=3	99	TVLIMELINNVAK	1456.83	2	15	3.1.1.3177.9	56897.8	1933.54	0.0812632	3125.77	254.01	0.0751558
3	83.93	sp|P06576|ATPB_HUMAN	ATP5B	ATP synthase subunit beta, mitochondrial OS=Homo sapiens GN=ATP5B PE=1 SV=3	99	VALVYGQMNEPPGAR	1606.82	2	19	6.1.1.2079.20	9840.5	7586.71	0.0811086	71724.3	5817.46	0.0750235
3	83.93	sp|P06576|ATPB_HUMAN	ATP5B	ATP synthase subunit beta, mitochondrial OS=Homo sapiens GN=ATP5B PE=1 SV=3	99	KGSITSVQAIYVPADDLTDPAPATTFAHLDATTVLSR	3854.01	4	16	10.1.1.2735.20	5486.71	3373.61	0.0811039	43629.4	3538.51	0.0750195
3	83.93	sp|P06576|ATPB_HUMAN	ATP5B	ATP synthase subunit beta, mitochondrial OS=Homo sapiens GN=ATP5B PE=1 SV=3	99	AIAELGIYPAVDPLDSTSR	1993.05	2	12	3.1.1.2925.21	7087.74	1354.44	0.080942	19748.6	1598.49	0.074881
3	83.93	sp|P06576|ATPB_HUMAN	ATP5B	ATP synthase subunit beta, mitochondrial OS=Homo sapiens GN=ATP5B PE=1 SV=3	99	VALVYGQMNEPPGAR	1600.81	2	22	6.1.1.2082.20	123856	86444.6	0.0809366	114992	9307.04	0.0748764
3	83.93	sp|P06576|ATPB_HUMAN	ATP5B	ATP synthase subunit beta, mitochondrial OS=Homo sapiens GN=ATP5B PE=1 SV=3	99	FLSQPFQVAEVFTGHMGK	2028.03	3	14	9.1.1.2665.4	3045.28	3717.58	0.0808707	24607	1989.98	0.0748199
3	83.93	sp|P06576|ATPB_HUMAN	ATP5B	ATP synthase subunit beta, mitochondrial OS=Homo sapiens GN=ATP5B PE=1 SV=3	99	SLQDIIAILGMDELSEEDKLTVSR	2674.39	3	21	8.1.1.3028.13	22231.5	13398.8	0.0808516	21951.4	1774.81	0.0748036
3	83.93	sp|P06576|ATPB_HUMAN	ATP5B	ATP synthase subunit beta, mitochondrial OS=Homo sapiens GN=ATP5B PE=1 SV=3	99	IMDPNIVGSEHYDVAR	1814.87	3	17	6.1.1.2090.5	122931	39984.7	0.0808409	49279.7	3983.81	0.0747944
3	83.93	sp|P06576|ATPB_HUMAN	ATP5B	ATP synthase subunit beta, mitochondrial OS=Homo sapiens GN=ATP5B PE=1 SV=3	99	VALTGLTVAEYFR	1438.79	2	21	3.1.1.2922.13	133810	142079	0.0807493	131874	10648.8	0.074716
3	83.93	sp|P06576|ATPB_HUMAN	ATP5B	ATP synthase subunit beta, mitochondrial OS=Homo sapiens GN=ATP5B PE=1 SV=3	99	VVDLLAPYAK	1087.63	2	14	3.1.1.2646.6	128125	4935.57	0.0807095	6670.47	538.37	0.0746819
3	83.93	sp|P06576|ATPB_HUMAN	ATP5B	ATP synthase subunit beta, mitochondrial OS=Homo sapiens GN=ATP5B PE=1 SV=3	99	VALTGLTVAEYFR	1438.79	2	15	3.1.1.2919.11	133810	8854.69	0.0803692	36506	2933.96	0.0743905
3	83.93	sp|P06576|ATPB_HUMAN	ATP5B	ATP synthase subunit beta, mitochondrial OS=Homo sapiens GN=ATP5B PE=1 SV=3	99	SLQDIIAILGMDELSEEDKLTVSR	2702.42	3	15	7.1.1.2930.10	1275.24	1612.84	0.0803038	15829.1	1271.14	0.0743345
3	83.93	sp|P06576|ATPB_HUMAN	ATP5B	ATP synthase subunit beta, mitochondrial OS=Homo sapiens GN=ATP5B PE=1 SV=3	99	DQEGQDVLLFIDNIFR	1920.96	3	20	6.1.1.2987.2	2738.02	1904.38	0.0801963	2691.77	215.87	0.0742423
3	83.93	sp|P06576|ATPB_HUMAN	ATP5B	ATP synthase subunit beta, mitochondrial OS=Homo sapiens GN=ATP5B PE=1 SV=3	99	VALVYGQMNEPPGAR	1616.8	2	19	7.1.1.2141.20	27893.4	10056.4	0.080186	13075.2	1048.45	0.0742335
3	83.93	sp|P06576|ATPB_HUMAN	ATP5B	ATP synthase subunit beta, mitochondrial OS=Homo sapiens GN=ATP5B PE=1 SV=3	99	TVLIMELINNVAK	1456.83	2	12	5.1.1.2827.6	70688.3	850.124	0.0801213	814.39	65.25	0.0741781
3	83.93	sp|P06576|ATPB_HUMAN	ATP5B	ATP synthase subunit beta, mitochondrial OS=Homo sapiens GN=ATP5B PE=1 SV=3	99	IMDPNIVGSEHYDVAR	1830.86	3	16	6.1.1.2012.14	68864.3	6752.8	0.0800725	8522.65	682.43	0.0741362
3	83.93	sp|P06576|ATPB_HUMAN	ATP5B	ATP synthase subunit beta, mitochondrial OS=Homo sapiens GN=ATP5B PE=1 SV=3	99	SLQDIIAILGMDELSEEDKLTVSR	2690.38	3	14	8.1.1.2937.14	13807	1576.49	0.0800499	1634.98	130.88	0.0741169
3	83.93	sp|P06576|ATPB_HUMAN	ATP5B	ATP synthase subunit beta, mitochondrial OS=Homo sapiens GN=ATP5B PE=1 SV=3	99	LVLEVAQHLGESTVR	1655.92	2	15	9.1.1.2332.17	1118.19	2010.89	0.0800342	12537.4	1003.42	0.0741034
3	83.93	sp|P06576|ATPB_HUMAN	ATP5B	ATP synthase subunit beta, mitochondrial OS=Homo sapiens GN=ATP5B PE=1 SV=3	99	IMNVIGEPIDERGPIK	1779.96	3	20	9.1.1.2312.5	106957	42529.7	0.079986	72868.8	5828.48	0.074062
3	83.93	sp|P06576|ATPB_HUMAN	ATP5B	ATP synthase subunit beta, mitochondrial OS=Homo sapiens GN=ATP5B PE=1 SV=3	99	TVLIMELINNVAK	1462.85	2	8	5.1.1.2821.8	5471.87	335.204	0.0798865	1631.69	130.35	0.0739768
3	83.93	sp|P06576|ATPB_HUMAN	ATP5B	ATP synthase subunit beta, mitochondrial OS=Homo sapiens GN=ATP5B PE=1 SV=3	99	TVLIMELINNVAK	1478.84	2	12	3.1.1.2983.12	378.1	1003.46	0.0797773	4675.64	373.01	0.0738831
3	83.93	sp|P06576|ATPB_HUMAN	ATP5B	ATP synthase subunit beta, mitochondrial OS=Homo sapiens GN=ATP5B PE=1 SV=3	99	IMNVIGEPIDER	1390.72	2	12	6.1.1.2143.16	4702.5	3087.89	0.0797303	24989.6	1992.43	0.0738428
3	83.93	sp|P06576|ATPB_HUMAN	ATP5B	ATP synthase subunit beta, mitochondrial OS=Homo sapiens GN=ATP5B PE=1 SV=3	99	VALTGLTVAEYFR	1438.79	2	21	3.1.1.2927.11	133810	52022.1	0.0796797	48814.1	3889.49	0.0737994
3	83.93	sp|P06576|ATPB_HUMAN	ATP5B	ATP synthase subunit beta, mitochondrial OS=Homo sapiens GN=ATP5B PE=1 SV=3	99	TVLIMELINNVAK	1462.85	2	16	5.1.1.2793.10	5471.87	2532.92	0.0796243	39045.5	3108.97	0.0737519
3	83.93	sp|P06576|ATPB_HUMAN	ATP5B	ATP synthase subunit beta, mitochondrial OS=Homo sapiens GN=ATP5B PE=1 SV=3	99	TVLIMELINNVAK	1472.83	2	10	5.1.1.2634.9	14761	752.902	0.0795465	529.25	42.1	0.0736851
3	83.93	sp|P06576|ATPB_HUMAN	ATP5B	ATP synthase subunit beta, mitochondrial OS=Homo sapiens GN=ATP5B PE=1 SV=3	99	AIAELGIYPAVDPLDSTSR	1987.03	3	16	3.1.1.2985.7	6204.13	1622.7	0.079521	2317.25	184.27	0.0736632
3	83.93	sp|P06576|ATPB_HUMAN	ATP5B	ATP synthase subunit beta, mitochondrial OS=Homo sapiens GN=ATP5B PE=1 SV=3	99	TVLIMELINNVAK	1462.85	2	14	5.1.1.2803.5	5471.87	1917.68	0.0795027	34400	2734.89	0.0736475
3	83.93	sp|P06576|ATPB_HUMAN	ATP5B	ATP synthase subunit beta, mitochondrial OS=Homo sapiens GN=ATP5B PE=1 SV=3	99	TVLIMELINNVAK	1478.84	2	15	5.1.1.2615.9	1401.73	2068.64	0.079417	13514.9	1073.31	0.073574
3	83.93	sp|P06576|ATPB_HUMAN	ATP5B	ATP synthase subunit beta, mitochondrial OS=Homo sapiens GN=ATP5B PE=1 SV=3	99	IMNVIGEPIDERGPIK	1792	3	18	9.1.1.2310.2	7282.98	2790.99	0.07936	36477.4	2894.85	0.073525
3	83.93	sp|P06576|ATPB_HUMAN	ATP5B	ATP synthase subunit beta, mitochondrial OS=Homo sapiens GN=ATP5B PE=1 SV=3	99	IMNVIGEPIDERGPIK	1779.96	3	19	10.1.1.2339.3	17813.6	11845.2	0.0793497	16629.3	1319.53	0.0735162
3	83.93	sp|P06576|ATPB_HUMAN	ATP5B	ATP synthase subunit beta, mitochondrial OS=Homo sapiens GN=ATP5B PE=1 SV=3	99	IGLFGGAGVGK	974.555	2	16	6.1.1.2091.2	217996	104426	0.0790805	200197	15831.7	0.0732851
3	83.93	sp|P06576|ATPB_HUMAN	ATP5B	ATP synthase subunit beta, mitochondrial OS=Homo sapiens GN=ATP5B PE=1 SV=3	99	VLDSGAPIKIPVGPETLGR	1918.09	3	29	10.1.1.2491.9	112495	12575	0.0789776	22917.3	1809.95	0.0731967
3	83.93	sp|P06576|ATPB_HUMAN	ATP5B	ATP synthase subunit beta, mitochondrial OS=Homo sapiens GN=ATP5B PE=1 SV=3	99	TVLIMELINNVAK	1472.83	2	19	5.1.1.2614.10	17824.1	12011.2	0.078947	16630.4	1312.92	0.0731704
3	83.93	sp|P06576|ATPB_HUMAN	ATP5B	ATP synthase subunit beta, mitochondrial OS=Homo sapiens GN=ATP5B PE=1 SV=3	99	FTQAGSEVSALLGR	1434.75	2	23	3.1.1.2668.15	57862.7	39489.5	0.0788825	37476.7	2956.26	0.073115
3	83.93	sp|P06576|ATPB_HUMAN	ATP5B	ATP synthase subunit beta, mitochondrial OS=Homo sapiens GN=ATP5B PE=1 SV=3	99	TVLIMELINNVAK	1457.82	2	14	3.1.1.2973.13	6040.53	1685.66	0.0788455	1201.59	94.74	0.0730832
3	83.93	sp|P06576|ATPB_HUMAN	ATP5B	ATP synthase subunit beta, mitochondrial OS=Homo sapiens GN=ATP5B PE=1 SV=3	99	AIAELGIYPAVDPLDSTSR	1993.05	3	15	3.1.1.2934.5	9365.1	10589.5	0.0785107	86004.3	6752.26	0.0727955
3	83.93	sp|P06576|ATPB_HUMAN	ATP5B	ATP synthase subunit beta, mitochondrial OS=Homo sapiens GN=ATP5B PE=1 SV=3	99	TVLIMELINNVAK	1456.83	2	18	5.1.1.2805.10	70688.3	11901.8	0.0784574	21089	1654.59	0.0727496
3	83.93	sp|P06576|ATPB_HUMAN	ATP5B	ATP synthase subunit beta, mitochondrial OS=Homo sapiens GN=ATP5B PE=1 SV=3	99	VALVYGQMNEPPGAR	1616.8	2	19	7.1.1.2137.18	27893.4	27475.9	0.0780339	26987	2105.9	0.0723854
3	83.93	sp|P06576|ATPB_HUMAN	ATP5B	ATP synthase subunit beta, mitochondrial OS=Homo sapiens GN=ATP5B PE=1 SV=3	99	IMNVIGEPIDER	1400.7	2	19	6.1.1.2036.18	29311.4	31601.8	0.0780071	25631.3	1999.42	0.0723623
3	83.93	sp|P06576|ATPB_HUMAN	ATP5B	ATP synthase subunit beta, mitochondrial OS=Homo sapiens GN=ATP5B PE=1 SV=3	99	SLQDIIAILGMDELSEEDKLTVSR	2674.38	3	18	7.1.1.3022.13	28952.6	9866.41	0.0779886	15371	1198.76	0.0723464
3	83.93	sp|P06576|ATPB_HUMAN	ATP5B	ATP synthase subunit beta, mitochondrial OS=Homo sapiens GN=ATP5B PE=1 SV=3	99	KGSITSVQAIYVPADDLTDPAPATTFAHLDATTVLSR	3841.98	4	21	10.1.1.2744.17	78817.1	5229.74	0.0779329	6276.68	489.16	0.0722985
3	83.93	sp|P06576|ATPB_HUMAN	ATP5B	ATP synthase subunit beta, mitochondrial OS=Homo sapiens GN=ATP5B PE=1 SV=3	99	TVLIMELINNVAK	1472.83	2	16	3.1.1.2982.13	4768.84	3285.16	0.0779091	4220.56	328.82	0.072278
3	83.93	sp|P06576|ATPB_HUMAN	ATP5B	ATP synthase subunit beta, mitochondrial OS=Homo sapiens GN=ATP5B PE=1 SV=3	99	TVLIMELINNVAK	1456.83	2	22	5.1.1.2795.9	70688.3	39580.3	0.0778734	68099	5303.1	0.0722472
3	83.93	sp|P06576|ATPB_HUMAN	ATP5B	ATP synthase subunit beta, mitochondrial OS=Homo sapiens GN=ATP5B PE=1 SV=3	99	LVLEVAQHLGESTVR	1649.91	3	19	7.1.1.2358.6	169749	102208	0.0778652	158786	12363.9	0.0722402
3	83.93	sp|P06576|ATPB_HUMAN	ATP5B	ATP synthase subunit beta, mitochondrial OS=Homo sapiens GN=ATP5B PE=1 SV=3	99	IPVGPETLGR	1037.59	2	13	7.1.1.2154.7	33103.8	12550	0.0778418	24628	1917.09	0.0722201
3	83.93	sp|P06576|ATPB_HUMAN	ATP5B	ATP synthase subunit beta, mitochondrial OS=Homo sapiens GN=ATP5B PE=1 SV=3	99	TVLIMELINNVAK	1457.81	2	11	3.1.1.3223.9	7479.23	1278.42	0.0777096	2014.68	156.56	0.0721063
3	83.93	sp|P06576|ATPB_HUMAN	ATP5B	ATP synthase subunit beta, mitochondrial OS=Homo sapiens GN=ATP5B PE=1 SV=3	99	TVLIMELINNVAK	1456.83	2	20	3.1.1.3157.11	56897.8	9542.25	0.0777066	19765.9	1535.94	0.0721037
3	83.93	sp|P06576|ATPB_HUMAN	ATP5B	ATP synthase subunit beta, mitochondrial OS=Homo sapiens GN=ATP5B PE=1 SV=3	99	TVLIMELINNVAK	1463.83	2	9	3.1.1.3223.10	273.39	551.355	0.0774353	2012.52	155.84	0.07187
3	83.93	sp|P06576|ATPB_HUMAN	ATP5B	ATP synthase subunit beta, mitochondrial OS=Homo sapiens GN=ATP5B PE=1 SV=3	99	TVLIMELINNVAK	1463.83	2	9	3.1.1.3223.10	273.39	551.355	0.0774353	2012.52	155.84	0.07187
3	83.93	sp|P06576|ATPB_HUMAN	ATP5B	ATP synthase subunit beta, mitochondrial OS=Homo sapiens GN=ATP5B PE=1 SV=3	99	LVLEVAQHLGESTVR	1655.93	3	17	7.1.1.2357.7	13625	14264.4	0.0773276	167538	12955.3	0.0717773
3	83.93	sp|P06576|ATPB_HUMAN	ATP5B	ATP synthase subunit beta, mitochondrial OS=Homo sapiens GN=ATP5B PE=1 SV=3	99	VALVYGQMNEPPGAR	1606.82	2	19	6.1.1.2084.19	9840.5	6839.98	0.0773001	79139	6117.45	0.0717535
3	83.93	sp|P06576|ATPB_HUMAN	ATP5B	ATP synthase subunit beta, mitochondrial OS=Homo sapiens GN=ATP5B PE=1 SV=3	99	VLDSGAPIKIPVGPETLGR	1918.1	3	18	11.1.1.2850.10	94689.6	1889.67	0.077254	6311.91	487.62	0.0717138
3	83.93	sp|P06576|ATPB_HUMAN	ATP5B	ATP synthase subunit beta, mitochondrial OS=Homo sapiens GN=ATP5B PE=1 SV=3	90.43	TVLIMELINNVAK	1472.83	2	10	3.1.1.2974.14	5198.18	2371.72	0.0771826	3871.08	298.78	0.0716523
3	83.93	sp|P06576|ATPB_HUMAN	ATP5B	ATP synthase subunit beta, mitochondrial OS=Homo sapiens GN=ATP5B PE=1 SV=3	99	TVLIMELINNVAK	1456.83	2	16	5.1.1.2797.7	70688.3	13344.9	0.0771788	69722.7	5381.11	0.071649
3	83.93	sp|P06576|ATPB_HUMAN	ATP5B	ATP synthase subunit beta, mitochondrial OS=Homo sapiens GN=ATP5B PE=1 SV=3	99	TVLIMELINNVAK	1478.85	2	12	3.1.1.2976.14	420.78	1060.77	0.0771369	5129.97	395.71	0.0716129
3	83.93	sp|P06576|ATPB_HUMAN	ATP5B	ATP synthase subunit beta, mitochondrial OS=Homo sapiens GN=ATP5B PE=1 SV=3	99	IGLFGGAGVGK	980.572	2	15	6.1.1.2092.3	18810.6	11616.8	0.0770618	187346	14437.2	0.0715482
3	83.93	sp|P06576|ATPB_HUMAN	ATP5B	ATP synthase subunit beta, mitochondrial OS=Homo sapiens GN=ATP5B PE=1 SV=3	99	TVLIMELINNVAK	1456.83	2	21	3.1.1.3167.9	56897.8	11263.3	0.0769958	19727.4	1518.93	0.0714913
3	83.93	sp|P06576|ATPB_HUMAN	ATP5B	ATP synthase subunit beta, mitochondrial OS=Homo sapiens GN=ATP5B PE=1 SV=3	99	VALVYGQMNEPPGAR	1600.81	2	21	6.1.1.2087.19	123856	29218.3	0.0769884	32043.3	2466.96	0.0714849
3	83.93	sp|P06576|ATPB_HUMAN	ATP5B	ATP synthase subunit beta, mitochondrial OS=Homo sapiens GN=ATP5B PE=1 SV=3	99	LVLEVAQHLGESTVR	1649.91	3	19	7.1.1.2363.5	169749	46372.2	0.0768123	74646.6	5733.78	0.0713331
3	83.93	sp|P06576|ATPB_HUMAN	ATP5B	ATP synthase subunit beta, mitochondrial OS=Homo sapiens GN=ATP5B PE=1 SV=3	99	SLQDIIAILGMDELSEEDKLTVSR	2690.38	3	23	8.1.1.2942.14	13807	8769.98	0.0767016	13475.7	1033.61	0.0712376
3	83.93	sp|P06576|ATPB_HUMAN	ATP5B	ATP synthase subunit beta, mitochondrial OS=Homo sapiens GN=ATP5B PE=1 SV=3	99	AIAELGIYPAVDPLDSTSR	1993.04	2	9	3.1.1.2966.21	482.97	615.57	0.0766983	3251.05	249.35	0.0712347
3	83.93	sp|P06576|ATPB_HUMAN	ATP5B	ATP synthase subunit beta, mitochondrial OS=Homo sapiens GN=ATP5B PE=1 SV=3	97.91	TVLIMELINNVAK	1472.83	2	12	3.1.1.2984.13	4768.84	2272.76	0.0765961	4554.41	348.85	0.0711465
3	83.93	sp|P06576|ATPB_HUMAN	ATP5B	ATP synthase subunit beta, mitochondrial OS=Homo sapiens GN=ATP5B PE=1 SV=3	99	IMNVIGEPIDERGPIK	1795.95	3	21	9.1.1.2229.11	125497	47627.4	0.076313	56101.2	4281.25	0.0709023
3	83.93	sp|P06576|ATPB_HUMAN	ATP5B	ATP synthase subunit beta, mitochondrial OS=Homo sapiens GN=ATP5B PE=1 SV=3	99	IMDPNIVGSEHYDVAR	1814.87	3	14	9.1.1.2215.6	18369.8	6661.12	0.0762885	5675.3	432.96	0.0708811
3	83.93	sp|P06576|ATPB_HUMAN	ATP5B	ATP synthase subunit beta, mitochondrial OS=Homo sapiens GN=ATP5B PE=1 SV=3	99	TVLIMELINNVAK	1462.85	2	18	5.1.1.2798.6	5471.87	3791.21	0.0762819	66622.2	5082.07	0.0708754
3	83.93	sp|P06576|ATPB_HUMAN	ATP5B	ATP synthase subunit beta, mitochondrial OS=Homo sapiens GN=ATP5B PE=1 SV=3	99	KGSITSVQAIYVPADDLTDPAPATTFAHLDATTVLSR	3841.99	4	19	11.1.1.3093.6	8984.85	1739.81	0.0762421	3597.88	274.31	0.070841
3	83.93	sp|P06576|ATPB_HUMAN	ATP5B	ATP synthase subunit beta, mitochondrial OS=Homo sapiens GN=ATP5B PE=1 SV=3	99	IMNVIGEPIDER	1390.72	2	15	6.1.1.2148.14	4702.5	5265.15	0.0762192	44650	3403.19	0.0708213
3	83.93	sp|P06576|ATPB_HUMAN	ATP5B	ATP synthase subunit beta, mitochondrial OS=Homo sapiens GN=ATP5B PE=1 SV=3	99	FTQAGSEVSALLGR	1477.75	2	21	1.1.1.6194.11	9094.4	6139.8	0.0761507	4483.48	341.42	0.0707621
3	83.93	sp|P06576|ATPB_HUMAN	ATP5B	ATP synthase subunit beta, mitochondrial OS=Homo sapiens GN=ATP5B PE=1 SV=3	99	IGLFGGAGVGK	974.555	2	16	6.1.1.2096.2	217996	74073	0.0760157	132144	10045	0.0706455
3	83.93	sp|P06576|ATPB_HUMAN	ATP5B	ATP synthase subunit beta, mitochondrial OS=Homo sapiens GN=ATP5B PE=1 SV=3	99	LVLEVAQHLGESTVR	1655.93	3	9	7.1.1.2367.3	13625	1423.36	0.075687	11663.3	882.76	0.0703616
3	83.93	sp|P06576|ATPB_HUMAN	ATP5B	ATP synthase subunit beta, mitochondrial OS=Homo sapiens GN=ATP5B PE=1 SV=3	99	DQEGQDVLLFIDNIFR	1920.96	3	18	5.1.1.3080.3	1988.04	772.318	0.07537	1144.09	86.23	0.0700875
3	83.93	sp|P06576|ATPB_HUMAN	ATP5B	ATP synthase subunit beta, mitochondrial OS=Homo sapiens GN=ATP5B PE=1 SV=3	99	SLQDIIAILGMDELSEEDKLTVSR	2686.41	4	10	8.1.1.3026.3	731.2	647.677	0.0752706	5417.12	407.75	0.0700016
3	83.93	sp|P06576|ATPB_HUMAN	ATP5B	ATP synthase subunit beta, mitochondrial OS=Homo sapiens GN=ATP5B PE=1 SV=3	99	SLQDIIAILGMDELSEEDKLTVSR	2690.38	3	19	7.1.1.2933.15	15959.4	9798.81	0.0752447	12374.8	931.14	0.0699792
3	83.93	sp|P06576|ATPB_HUMAN	ATP5B	ATP synthase subunit beta, mitochondrial OS=Homo sapiens GN=ATP5B PE=1 SV=3	99	TVLIMELINNVAK	1456.83	2	20	3.1.1.3162.12	56897.8	28586.8	0.075211	47868.7	3600.25	0.06995
3	83.93	sp|P06576|ATPB_HUMAN	ATP5B	ATP synthase subunit beta, mitochondrial OS=Homo sapiens GN=ATP5B PE=1 SV=3	99	LVLEVAQHLGESTVR	1692.92	2	22	5.1.1.2794.14	17813.7	14664.4	0.0749338	14473.3	1084.54	0.0697101
3	83.93	sp|P06576|ATPB_HUMAN	ATP5B	ATP synthase subunit beta, mitochondrial OS=Homo sapiens GN=ATP5B PE=1 SV=3	99	IGLFGGAGVGK	980.572	2	15	6.1.1.2097.3	18810.6	7963.28	0.0748635	113650	8508.22	0.0696493
3	83.93	sp|P06576|ATPB_HUMAN	ATP5B	ATP synthase subunit beta, mitochondrial OS=Homo sapiens GN=ATP5B PE=1 SV=3	91.91	KGSITSVQAIYVPADDLTDPAPATTF	2677.36	3	9	6.1.1.2546.19	6477.84	2048.9	0.0748374	2575.05	192.71	0.0696267
3	83.93	sp|P06576|ATPB_HUMAN	ATP5B	ATP synthase subunit beta, mitochondrial OS=Homo sapiens GN=ATP5B PE=1 SV=3	99	LVLEVAQHLGESTVR	1649.91	3	10	11.1.1.2721.7	2732.9	392.818	0.074817	1248.38	93.4	0.069609
3	83.93	sp|P06576|ATPB_HUMAN	ATP5B	ATP synthase subunit beta, mitochondrial OS=Homo sapiens GN=ATP5B PE=1 SV=3	99	LVLEVAQHLGESTVR	1698.93	2	13	5.1.1.2794.15	1413.43	1495.67	0.0747972	14288.2	1068.72	0.0695919
3	83.93	sp|P06576|ATPB_HUMAN	ATP5B	ATP synthase subunit beta, mitochondrial OS=Homo sapiens GN=ATP5B PE=1 SV=3	99	TVLIMELINNVAK	1478.84	2	11	5.1.1.2620.14	1198.2	1798.14	0.0743955	9497.88	706.6	0.0692441
3	83.93	sp|P06576|ATPB_HUMAN	ATP5B	ATP synthase subunit beta, mitochondrial OS=Homo sapiens GN=ATP5B PE=1 SV=3	99	TVLIMELINNVAK	1456.83	2	21	5.1.1.2800.8	70688.3	33379.7	0.074298	57629.9	4281.79	0.0691596
3	83.93	sp|P06576|ATPB_HUMAN	ATP5B	ATP synthase subunit beta, mitochondrial OS=Homo sapiens GN=ATP5B PE=1 SV=3	99	LVPLKETIK	1039.67	2	12	8.1.1.2081.7	182260	9498.34	0.0741368	49124.1	3641.9	0.0690199
3	83.93	sp|P06576|ATPB_HUMAN	ATP5B	ATP synthase subunit beta, mitochondrial OS=Homo sapiens GN=ATP5B PE=1 SV=3	99	LVLEVAQHLGESTVR	1655.93	3	16	7.1.1.2362.6	13625	8569.72	0.0740314	96796.2	7165.96	0.0689285
3	83.93	sp|P06576|ATPB_HUMAN	ATP5B	ATP synthase subunit beta, mitochondrial OS=Homo sapiens GN=ATP5B PE=1 SV=3	99	AIAELGIYPAVDPLDSTSR	1993.05	2	12	6.1.1.2497.21	884.09	1447.46	0.0735947	11841.9	871.5	0.0685498
3	83.93	sp|P06576|ATPB_HUMAN	ATP5B	ATP synthase subunit beta, mitochondrial OS=Homo sapiens GN=ATP5B PE=1 SV=3	95.25	TVLIMELINNVAK	1463.84	2	7	6.1.1.2772.3	133.85	566.458	0.0735476	1442.74	106.11	0.0685089
3	83.93	sp|P06576|ATPB_HUMAN	ATP5B	ATP synthase subunit beta, mitochondrial OS=Homo sapiens GN=ATP5B PE=1 SV=3	99	TVLIMELINNVAK	1456.83	2	17	6.1.1.2724.4	15308.8	4206.6	0.073349	6994.78	513.06	0.0683366
3	83.93	sp|P06576|ATPB_HUMAN	ATP5B	ATP synthase subunit beta, mitochondrial OS=Homo sapiens GN=ATP5B PE=1 SV=3	99	IPSAVGYQPTLATDMGTMQER	2271.11	2	15	6.1.1.2286.21	2873.72	1112.05	0.0733141	22374.8	1640.39	0.0683063
3	83.93	sp|P06576|ATPB_HUMAN	ATP5B	ATP synthase subunit beta, mitochondrial OS=Homo sapiens GN=ATP5B PE=1 SV=3	99	FLSQPFQVAEVFTGHMGK	2029	3	10	10.1.1.2725.4	1264.4	1305.93	0.0732792	6662.46	488.22	0.068276
3	83.93	sp|P06576|ATPB_HUMAN	ATP5B	ATP synthase subunit beta, mitochondrial OS=Homo sapiens GN=ATP5B PE=1 SV=3	99	IMNVIGEPIDER	1384.7	2	19	6.1.1.2147.16	64829	64971.9	0.0730279	59283.1	4329.32	0.0680578
3	83.93	sp|P06576|ATPB_HUMAN	ATP5B	ATP synthase subunit beta, mitochondrial OS=Homo sapiens GN=ATP5B PE=1 SV=3	99	DQEGQDVLLFIDNIFR	1926.98	3	9	6.1.1.2986.2	216.47	385.716	0.0729575	2242.4	163.6	0.0679967
3	83.93	sp|P06576|ATPB_HUMAN	ATP5B	ATP synthase subunit beta, mitochondrial OS=Homo sapiens GN=ATP5B PE=1 SV=3	99	VLDSGAPIKIPVGPETLGR	1930.13	3	26	11.1.1.2856.3	8328.07	4072.39	0.0726875	89669.3	6517.84	0.0677621
3	83.93	sp|P06576|ATPB_HUMAN	ATP5B	ATP synthase subunit beta, mitochondrial OS=Homo sapiens GN=ATP5B PE=1 SV=3	99	TVLIMELINNVAK	1456.83	2	16	6.1.1.2729.8	15308.8	2032.74	0.0725188	2453.57	177.93	0.0676154
3	83.93	sp|P06576|ATPB_HUMAN	ATP5B	ATP synthase subunit beta, mitochondrial OS=Homo sapiens GN=ATP5B PE=1 SV=3	99	TVLIMELINNVAK	1462.85	2	12	6.1.1.2722.3	1291.53	815.716	0.0721813	11187.8	807.55	0.0673219
3	83.93	sp|P06576|ATPB_HUMAN	ATP5B	ATP synthase subunit beta, mitochondrial OS=Homo sapiens GN=ATP5B PE=1 SV=3	99	PAPATTFAHLDATTVLSR	1867.98	3	14	8.1.1.2444.3	24662.2	6201.11	0.0720138	11813	850.7	0.0671762
3	83.93	sp|P06576|ATPB_HUMAN	ATP5B	ATP synthase subunit beta, mitochondrial OS=Homo sapiens GN=ATP5B PE=1 SV=3	99	TVLIMELINNVAK	1478.84	3	12	5.1.1.2612.2	258.04	529.85	0.0719444	3094.89	222.66	0.0671158
3	83.93	sp|P06576|ATPB_HUMAN	ATP5B	ATP synthase subunit beta, mitochondrial OS=Homo sapiens GN=ATP5B PE=1 SV=3	99	PAPATTFAHLDATTVLSR	1867.98	3	27	10.1.1.2413.3	75211.7	25889.1	0.0718803	54479.2	3915.98	0.06706
3	83.93	sp|P06576|ATPB_HUMAN	ATP5B	ATP synthase subunit beta, mitochondrial OS=Homo sapiens GN=ATP5B PE=1 SV=3	99	VLDSGAPIKIPVGPETLGR	1918.1	3	17	11.1.1.2865.8	94689.6	886.333	0.0718683	700.03	50.31	0.0670496
3	83.93	sp|P06576|ATPB_HUMAN	ATP5B	ATP synthase subunit beta, mitochondrial OS=Homo sapiens GN=ATP5B PE=1 SV=3	99	IPSAVGYQPTLATDMGTMQER	2265.09	2	19	6.1.1.2284.21	34129.5	1653.11	0.0716599	8148.07	583.89	0.0668681
3	83.93	sp|P06576|ATPB_HUMAN	ATP5B	ATP synthase subunit beta, mitochondrial OS=Homo sapiens GN=ATP5B PE=1 SV=3	99	TVLIMELINNVAK	1472.83	2	19	3.1.1.2977.12	5198.18	3505.64	0.0716491	4593.5	329.12	0.0668587
3	83.93	sp|P06576|ATPB_HUMAN	ATP5B	ATP synthase subunit beta, mitochondrial OS=Homo sapiens GN=ATP5B PE=1 SV=3	99	TREGNDLYHEMIESGVINLK	2317.14	4	24	8.1.1.2514.5	57513.9	27817.2	0.0716395	41917.1	3002.92	0.0668504
3	83.93	sp|P06576|ATPB_HUMAN	ATP5B	ATP synthase subunit beta, mitochondrial OS=Homo sapiens GN=ATP5B PE=1 SV=3	99	AIAELGIYPAVDPLDSTSR	1993.05	2	13	5.1.1.2574.20	2241.05	1938.28	0.0715397	22252.5	1591.94	0.0667634
3	83.93	sp|P06576|ATPB_HUMAN	ATP5B	ATP synthase subunit beta, mitochondrial OS=Homo sapiens GN=ATP5B PE=1 SV=3	99	TREGNDLYHEMIESGVINLK	2317.14	4	24	8.1.1.2515.4	57513.9	38505.3	0.0708999	54310.8	3850.63	0.0662059
3	83.93	sp|P06576|ATPB_HUMAN	ATP5B	ATP synthase subunit beta, mitochondrial OS=Homo sapiens GN=ATP5B PE=1 SV=3	99	VLDSGAPIKIPVGPETLGR	1918.09	3	29	10.1.1.2501.8	112495	14728	0.0708249	22824	1616.51	0.0661405
3	83.93	sp|P06576|ATPB_HUMAN	ATP5B	ATP synthase subunit beta, mitochondrial OS=Homo sapiens GN=ATP5B PE=1 SV=3	99	TVLIMELINNVAK	1462.85	2	10	5.1.1.2813.10	5471.87	498.084	0.0706766	4752.21	335.87	0.0660111
3	83.93	sp|P06576|ATPB_HUMAN	ATP5B	ATP synthase subunit beta, mitochondrial OS=Homo sapiens GN=ATP5B PE=1 SV=3	99	IPVGPETLGR	1037.59	2	16	7.1.1.2155.10	33103.8	23988.9	0.0706554	30733.1	2171.46	0.0659926
3	83.93	sp|P06576|ATPB_HUMAN	ATP5B	ATP synthase subunit beta, mitochondrial OS=Homo sapiens GN=ATP5B PE=1 SV=3	99	IMNVIGEPIDERGPIK	1779.96	3	17	9.1.1.2317.3	106957	43941.6	0.0703389	86389.7	6076.56	0.0657165
3	83.93	sp|P06576|ATPB_HUMAN	ATP5B	ATP synthase subunit beta, mitochondrial OS=Homo sapiens GN=ATP5B PE=1 SV=3	99	AIAELGIYPAVDPLDSTSR	1993.05	2	14	3.1.1.2945.20	7087.74	1026.16	0.070163	13877.5	973.69	0.0655629
3	83.93	sp|P06576|ATPB_HUMAN	ATP5B	ATP synthase subunit beta, mitochondrial OS=Homo sapiens GN=ATP5B PE=1 SV=3	99	PAPATTFAHLDATTVLSR	1874	3	17	10.1.1.2414.3	6205.06	2767.07	0.0701166	43262.2	3033.4	0.0655224
3	83.93	sp|P06576|ATPB_HUMAN	ATP5B	ATP synthase subunit beta, mitochondrial OS=Homo sapiens GN=ATP5B PE=1 SV=3	99	SLQDIIAILGMDELSEEDKLTVSR	2690.38	3	19	7.1.1.2928.15	15959.4	10043.1	0.0700925	13888.1	973.45	0.0655013
3	83.93	sp|P06576|ATPB_HUMAN	ATP5B	ATP synthase subunit beta, mitochondrial OS=Homo sapiens GN=ATP5B PE=1 SV=3	99	IPVGPETLGR	1043.61	2	12	7.1.1.2157.6	2281.06	3259.89	0.0700859	28227.9	1978.38	0.0654956
3	83.93	sp|P06576|ATPB_HUMAN	ATP5B	ATP synthase subunit beta, mitochondrial OS=Homo sapiens GN=ATP5B PE=1 SV=3	99	TVLIMELINNVAK	1457.81	2	18	3.1.1.3212.11	7479.23	4183.9	0.0700441	6904.93	483.65	0.0654591
3	83.93	sp|P06576|ATPB_HUMAN	ATP5B	ATP synthase subunit beta, mitochondrial OS=Homo sapiens GN=ATP5B PE=1 SV=3	99	TVLIMELINNVAK	1456.83	2	12	3.1.1.3152.16	56897.8	514.246	0.0699757	374.13	26.18	0.0653993
3	83.93	sp|P06576|ATPB_HUMAN	ATP5B	ATP synthase subunit beta, mitochondrial OS=Homo sapiens GN=ATP5B PE=1 SV=3	99	LVPLKETIK	1082.67	2	13	5.1.1.2273.6	5762.09	4273.22	0.069848	4945.45	345.43	0.0652878
3	83.93	sp|P06576|ATPB_HUMAN	ATP5B	ATP synthase subunit beta, mitochondrial OS=Homo sapiens GN=ATP5B PE=1 SV=3	99	VVDLLAPYAK	1130.63	2	12	1.1.1.6220.11	6441.02	2385.78	0.0697354	1791.63	124.94	0.0651894
3	83.93	sp|P06576|ATPB_HUMAN	ATP5B	ATP synthase subunit beta, mitochondrial OS=Homo sapiens GN=ATP5B PE=1 SV=3	99	TVLIMELINNVAK	1463.84	2	14	3.1.1.3212.12	571.9	1009.06	0.0696906	6874.24	479.07	0.0651503
3	83.93	sp|P06576|ATPB_HUMAN	ATP5B	ATP synthase subunit beta, mitochondrial OS=Homo sapiens GN=ATP5B PE=1 SV=3	98.84	IMNVIGEPIDERGPIK	1807.99	3	12	10.1.1.2254.9	2092.22	5446.78	0.0696252	24579.3	1711.34	0.0650931
3	83.93	sp|P06576|ATPB_HUMAN	ATP5B	ATP synthase subunit beta, mitochondrial OS=Homo sapiens GN=ATP5B PE=1 SV=3	99	DQEGQDVLLFIDNIFR	1926.99	3	15	5.1.1.3068.2	164.24	369.011	0.0696132	1549.85	107.89	0.0650826
3	83.93	sp|P06576|ATPB_HUMAN	ATP5B	ATP synthase subunit beta, mitochondrial OS=Homo sapiens GN=ATP5B PE=1 SV=3	94.91	LVPLKETIK	1051.7	2	8	9.1.1.2052.9	2911	3020.63	0.0696012	28379.8	1975.27	0.0650721
3	83.93	sp|P06576|ATPB_HUMAN	ATP5B	ATP synthase subunit beta, mitochondrial OS=Homo sapiens GN=ATP5B PE=1 SV=3	94.56	LVPLKETIK	1039.66	2	8	10.1.1.2081.9	10744.7	4614.3	0.0695773	5132.85	357.13	0.0650512
3	83.93	sp|P06576|ATPB_HUMAN	ATP5B	ATP synthase subunit beta, mitochondrial OS=Homo sapiens GN=ATP5B PE=1 SV=3	99	LVLEVAQHLGESTVR	1649.91	3	17	7.1.1.2368.4	169749	6387.98	0.0694947	10218.2	710.11	0.064979
3	83.93	sp|P06576|ATPB_HUMAN	ATP5B	ATP synthase subunit beta, mitochondrial OS=Homo sapiens GN=ATP5B PE=1 SV=3	99	LVPLKETIK	1051.7	2	11	8.1.1.2083.9	11729.8	9688.48	0.069073	157629	10887.9	0.0646102
3	83.93	sp|P06576|ATPB_HUMAN	ATP5B	ATP synthase subunit beta, mitochondrial OS=Homo sapiens GN=ATP5B PE=1 SV=3	99	TREGNDLYHEMIESGVINLK	2345.18	4	12	8.1.1.2313.9	1677.75	2729.26	0.0689831	14917.7	1029.07	0.0645315
3	83.93	sp|P06576|ATPB_HUMAN	ATP5B	ATP synthase subunit beta, mitochondrial OS=Homo sapiens GN=ATP5B PE=1 SV=3	99	LVPLKETIK	1051.7	2	11	8.1.1.2088.9	11729.8	7769.63	0.0688728	153240	10554	0.064435
3	83.93	sp|P06576|ATPB_HUMAN	ATP5B	ATP synthase subunit beta, mitochondrial OS=Homo sapiens GN=ATP5B PE=1 SV=3	99	TVLIMELINNVAK	1472.83	2	19	5.1.1.2619.8	14761	4304.62	0.0688561	6444.89	443.77	0.0644204
3	83.93	sp|P06576|ATPB_HUMAN	ATP5B	ATP synthase subunit beta, mitochondrial OS=Homo sapiens GN=ATP5B PE=1 SV=3	99	IMNVIGEPIDERGPIK	1807.99	2	12	9.1.1.2226.19	3446.52	3457.83	0.0687056	49560.8	3405.1	0.0642886
3	83.93	sp|P06576|ATPB_HUMAN	ATP5B	ATP synthase subunit beta, mitochondrial OS=Homo sapiens GN=ATP5B PE=1 SV=3	99	IMNVIGEPIDERGPIK	1779.96	3	15	9.1.1.2322.5	106957	3198.47	0.0686955	4379.91	300.88	0.0642797
3	83.93	sp|P06576|ATPB_HUMAN	ATP5B	ATP synthase subunit beta, mitochondrial OS=Homo sapiens GN=ATP5B PE=1 SV=3	99	TREGNDLYHEMIESGVINLK	2329.18	4	16	8.1.1.2513.6	3947.58	2552.92	0.0686651	26072.6	1790.28	0.0642531
3	83.93	sp|P06576|ATPB_HUMAN	ATP5B	ATP synthase subunit beta, mitochondrial OS=Homo sapiens GN=ATP5B PE=1 SV=3	99	IMDPNIVGSEHYDVAR	1940.76	3	15	6.1.1.2201.10	11785.7	9863.3	0.0685365	10731.7	735.51	0.0641405
3	83.93	sp|P06576|ATPB_HUMAN	ATP5B	ATP synthase subunit beta, mitochondrial OS=Homo sapiens GN=ATP5B PE=1 SV=3	99	KGSITSVQAIYVPADDLTDPAPATTFAHLDATTVLSR	3854.02	4	12	11.1.1.3096.12	630.99	422.662	0.0684868	8290.21	567.77	0.064097
3	83.93	sp|P06576|ATPB_HUMAN	ATP5B	ATP synthase subunit beta, mitochondrial OS=Homo sapiens GN=ATP5B PE=1 SV=3	99	SLQDIIAILGMDELSEEDKLTVSR	2690.38	3	18	7.1.1.2923.13	15959.4	1911.02	0.0682267	1887.53	128.78	0.0638691
3	83.93	sp|P06576|ATPB_HUMAN	ATP5B	ATP synthase subunit beta, mitochondrial OS=Homo sapiens GN=ATP5B PE=1 SV=3	99	TVLIMELINNVAK	1462.85	2	11	6.1.1.2727.6	1291.53	655.679	0.0681508	3690.05	251.48	0.0638026
3	83.93	sp|P06576|ATPB_HUMAN	ATP5B	ATP synthase subunit beta, mitochondrial OS=Homo sapiens GN=ATP5B PE=1 SV=3	99	TREGNDLYHEMIESGVINLK	2345.18	4	15	8.1.1.2312.5	1677.75	3322.3	0.0678995	20492	1391.4	0.0635823
3	83.93	sp|P06576|ATPB_HUMAN	ATP5B	ATP synthase subunit beta, mitochondrial OS=Homo sapiens GN=ATP5B PE=1 SV=3	99	TVLIMELINNVAK	1457.81	3	11	3.1.1.2958.2	2557.14	545.658	0.0678279	541.37	36.72	0.0635195
3	83.93	sp|P06576|ATPB_HUMAN	ATP5B	ATP synthase subunit beta, mitochondrial OS=Homo sapiens GN=ATP5B PE=1 SV=3	99	KGSITSVQAIYVPADDLTDPAPATTFAHLDATTVLSR	3854.01	4	17	10.1.1.2740.20	5486.71	2979.48	0.0677544	45540.4	3085.56	0.063455
3	83.93	sp|P06576|ATPB_HUMAN	ATP5B	ATP synthase subunit beta, mitochondrial OS=Homo sapiens GN=ATP5B PE=1 SV=3	99	TVLIMELINNVAK	1456.83	2	18	3.1.1.3172.6	56897.8	4461.97	0.0672323	7893.53	530.7	0.0629969
3	83.93	sp|P06576|ATPB_HUMAN	ATP5B	ATP synthase subunit beta, mitochondrial OS=Homo sapiens GN=ATP5B PE=1 SV=3	99	GSITSVQAIYVPADDLTDPAPATTFAHLDATTVLSR	3713.9	3	21	7.1.1.2840.21	23504.2	7665.61	0.0671096	12411.6	832.94	0.0628892
3	83.93	sp|P06576|ATPB_HUMAN	ATP5B	ATP synthase subunit beta, mitochondrial OS=Homo sapiens GN=ATP5B PE=1 SV=3	99	AIAELGIYPAVDPLDSTSR	1987.03	2	17	6.1.1.2495.18	11968.5	7324.93	0.0668109	6578.57	439.52	0.0626267
3	83.93	sp|P06576|ATPB_HUMAN	ATP5B	ATP synthase subunit beta, mitochondrial OS=Homo sapiens GN=ATP5B PE=1 SV=3	99	IMNVIGEPIDERGPIK	1792	3	17	9.1.1.2315.3	7282.98	5730.13	0.0666201	106822	7116.46	0.0624591
3	83.93	sp|P06576|ATPB_HUMAN	ATP5B	ATP synthase subunit beta, mitochondrial OS=Homo sapiens GN=ATP5B PE=1 SV=3	99	LVPLKETIK	1039.67	2	12	8.1.1.2089.8	182260	11475.4	0.0663439	147589	9791.65	0.0622162
3	83.93	sp|P06576|ATPB_HUMAN	ATP5B	ATP synthase subunit beta, mitochondrial OS=Homo sapiens GN=ATP5B PE=1 SV=3	99	SLQDIIAILGMDELSEEDKLTVSR	2690.38	3	18	7.1.1.2938.13	15959.4	3967.58	0.0656244	5026.33	329.85	0.0615831
3	83.93	sp|P06576|ATPB_HUMAN	ATP5B	ATP synthase subunit beta, mitochondrial OS=Homo sapiens GN=ATP5B PE=1 SV=3	99	KGSITSVQAIYVPADDLTDPAPATTFAHLDATTVLSR	3841.98	4	29	10.1.1.2739.13	78817.1	44785.8	0.0646262	66088.7	4271.06	0.0607032
3	83.93	sp|P06576|ATPB_HUMAN	ATP5B	ATP synthase subunit beta, mitochondrial OS=Homo sapiens GN=ATP5B PE=1 SV=3	99	VALVYGQMNEPPGAR	1606.82	2	18	6.1.1.2089.13	9840.5	2008.33	0.0646187	16254.3	1050.33	0.0606965
3	83.93	sp|P06576|ATPB_HUMAN	ATP5B	ATP synthase subunit beta, mitochondrial OS=Homo sapiens GN=ATP5B PE=1 SV=3	99	KGSITSVQAIYVPADDLTD	1992.01	2	12	6.1.1.2340.21	6497.97	5833.28	0.0644649	5680.3	366.18	0.0605609
3	83.93	sp|P06576|ATPB_HUMAN	ATP5B	ATP synthase subunit beta, mitochondrial OS=Homo sapiens GN=ATP5B PE=1 SV=3	99	TVLIMELINNVAK	1456.83	2	18	5.1.1.2815.9	70688.3	2566.13	0.0643706	3856.11	248.22	0.0604776
3	83.93	sp|P06576|ATPB_HUMAN	ATP5B	ATP synthase subunit beta, mitochondrial OS=Homo sapiens GN=ATP5B PE=1 SV=3	99	AIAELGIYPAVDPLDSTSR	1987.02	3	15	11.1.1.2986.8	3798.85	923.841	0.0643405	2739.8	176.28	0.060451
3	83.93	sp|P06576|ATPB_HUMAN	ATP5B	ATP synthase subunit beta, mitochondrial OS=Homo sapiens GN=ATP5B PE=1 SV=3	99	KGSITSVQAIYVPADDLTDPAPATTFAHLDATTVLSR	3842.98	4	21	10.1.1.2760.15	8558.22	3107.85	0.0642794	4623.72	297.21	0.0603971
3	83.93	sp|P06576|ATPB_HUMAN	ATP5B	ATP synthase subunit beta, mitochondrial OS=Homo sapiens GN=ATP5B PE=1 SV=3	99	QFAPIHAEAPEFMEMSVEQEILVTGIK	3042.49	3	17	7.1.1.2915.13	7870.52	2028.6	0.064149	2892.33	185.54	0.0602819
3	83.93	sp|P06576|ATPB_HUMAN	ATP5B	ATP synthase subunit beta, mitochondrial OS=Homo sapiens GN=ATP5B PE=1 SV=3	99	QFAPIHAEAPEFMEMSVEQEILVTGIK	3042.49	3	17	7.1.1.2915.13	7870.52	2028.6	0.064149	2892.33	185.54	0.0602819
3	83.93	sp|P06576|ATPB_HUMAN	ATP5B	ATP synthase subunit beta, mitochondrial OS=Homo sapiens GN=ATP5B PE=1 SV=3	99	IGLFGGAGVGK	980.572	2	12	6.1.1.2102.2	18810.6	1974.39	0.0639733	28408.7	1817.4	0.0601268
3	83.93	sp|P06576|ATPB_HUMAN	ATP5B	ATP synthase subunit beta, mitochondrial OS=Homo sapiens GN=ATP5B PE=1 SV=3	99	KGSITSVQAIYVPADDLTDPAPATTFAHLDATTVLSR	3854.03	4	16	9.1.1.2714.16	4065.19	4387.95	0.0639288	47990.6	3067.98	0.0600875
3	83.93	sp|P06576|ATPB_HUMAN	ATP5B	ATP synthase subunit beta, mitochondrial OS=Homo sapiens GN=ATP5B PE=1 SV=3	99	LVPLKETIK	1039.67	2	13	8.1.1.2086.7	182260	75775.1	0.0639209	171216	10944.2	0.0600805
3	83.93	sp|P06576|ATPB_HUMAN	ATP5B	ATP synthase subunit beta, mitochondrial OS=Homo sapiens GN=ATP5B PE=1 SV=3	99	IMNVIGEPIDERGPIK	1791.99	2	13	9.1.1.2312.16	2288.95	1574.43	0.0638386	26196.2	1672.33	0.0600078
3	83.93	sp|P06576|ATPB_HUMAN	ATP5B	ATP synthase subunit beta, mitochondrial OS=Homo sapiens GN=ATP5B PE=1 SV=3	99	AIAELGIYPAVDPLDSTSR	1993.05	2	12	5.1.1.2580.20	2241.05	799.413	0.0635873	9821.62	624.53	0.0597857
3	83.93	sp|P06576|ATPB_HUMAN	ATP5B	ATP synthase subunit beta, mitochondrial OS=Homo sapiens GN=ATP5B PE=1 SV=3	99	VLDSGAPIKIPVGPETLG	1761.99	2	15	7.1.1.2616.16	1273.77	2005.09	0.0635549	1242.39	78.96	0.0597571
3	83.93	sp|P06576|ATPB_HUMAN	ATP5B	ATP synthase subunit beta, mitochondrial OS=Homo sapiens GN=ATP5B PE=1 SV=3	99	LVPLKETIK	1039.66	2	12	9.1.1.2054.6	45444.2	25246	0.0635394	43959.2	2793.14	0.0597434
3	83.93	sp|P06576|ATPB_HUMAN	ATP5B	ATP synthase subunit beta, mitochondrial OS=Homo sapiens GN=ATP5B PE=1 SV=3	99	TVLIMELINNVAK	1456.83	2	15	7.1.1.2861.10	6881.73	1657.19	0.0628783	1898.11	119.35	0.0591585
3	83.93	sp|P06576|ATPB_HUMAN	ATP5B	ATP synthase subunit beta, mitochondrial OS=Homo sapiens GN=ATP5B PE=1 SV=3	99	KGSITSVQAIYVPADDLTD	1992.01	2	13	5.1.1.2414.21	14520.6	3292.39	0.0625132	3263.95	204.04	0.0588352
3	83.93	sp|P06576|ATPB_HUMAN	ATP5B	ATP synthase subunit beta, mitochondrial OS=Homo sapiens GN=ATP5B PE=1 SV=3	99	IGLFGGAGVGK	974.555	2	16	6.1.1.2101.3	217996	32376.7	0.0624145	41133.3	2567.31	0.0587477
3	83.93	sp|P06576|ATPB_HUMAN	ATP5B	ATP synthase subunit beta, mitochondrial OS=Homo sapiens GN=ATP5B PE=1 SV=3	99	FLSQPFQVAEVFTGHMGK	2038	3	19	9.1.1.2572.4	107316	9028.13	0.0622949	14452.4	900.31	0.0586418
3	83.93	sp|P06576|ATPB_HUMAN	ATP5B	ATP synthase subunit beta, mitochondrial OS=Homo sapiens GN=ATP5B PE=1 SV=3	99	QFAPIHAEAPEFMEMSVEQEILVTGIK	3026.48	3	11	10.1.1.3022.19	8631.7	1444.86	0.062201	1323.13	82.3	0.0585586
3	83.93	sp|P06576|ATPB_HUMAN	ATP5B	ATP synthase subunit beta, mitochondrial OS=Homo sapiens GN=ATP5B PE=1 SV=3	99	TVLIMELINNVAK	1456.83	2	17	9.1.1.2822.6	2465.66	1729.13	0.0617147	2298.48	141.85	0.0581274
3	83.93	sp|P06576|ATPB_HUMAN	ATP5B	ATP synthase subunit beta, mitochondrial OS=Homo sapiens GN=ATP5B PE=1 SV=3	91.56	DQEGQDVLLFIDNIFR	1926.97	3	7	8.1.1.3147.3	197.72	334.468	0.0616947	2216.56	136.75	0.0581096
3	83.93	sp|P06576|ATPB_HUMAN	ATP5B	ATP synthase subunit beta, mitochondrial OS=Homo sapiens GN=ATP5B PE=1 SV=3	99	TVLIMELINNVAK	1472.83	2	13	3.1.1.2993.12	4768.84	626.472	0.0613364	430.25	26.39	0.0577917
3	83.93	sp|P06576|ATPB_HUMAN	ATP5B	ATP synthase subunit beta, mitochondrial OS=Homo sapiens GN=ATP5B PE=1 SV=3	99	VLDSGAPIKIPVGPETLGR	1918.1	3	24	11.1.1.2860.3	94689.6	10152.8	0.0612851	16868.7	1033.8	0.0577461
3	83.93	sp|P06576|ATPB_HUMAN	ATP5B	ATP synthase subunit beta, mitochondrial OS=Homo sapiens GN=ATP5B PE=1 SV=3	98.6	SLQDIIAILGMDELSEEDKLTVSR	2702.41	4	10	7.1.1.2927.2	716.77	1432.76	0.0612531	5385.85	329.9	0.0577177
3	83.93	sp|P06576|ATPB_HUMAN	ATP5B	ATP synthase subunit beta, mitochondrial OS=Homo sapiens GN=ATP5B PE=1 SV=3	99	KGSITSVQAIYVPADDLTDPAPATTFAHLDATTVLSR	3841.99	4	14	11.1.1.3098.18	8984.85	1069.88	0.0609545	3386.95	206.45	0.0574526
3	83.93	sp|P06576|ATPB_HUMAN	ATP5B	ATP synthase subunit beta, mitochondrial OS=Homo sapiens GN=ATP5B PE=1 SV=3	99	KGSITSVQAIYVPADDLTDPAPATTFAHLDATTVLSR	3841.99	4	27	9.1.1.2718.19	58364.1	19680.2	0.0607247	29526.7	1793	0.0572483
3	83.93	sp|P06576|ATPB_HUMAN	ATP5B	ATP synthase subunit beta, mitochondrial OS=Homo sapiens GN=ATP5B PE=1 SV=3	99	QFAPIHAEAPEFMEMSVEQEILVTGIK	3042.48	3	20	8.1.1.2977.19	14864.9	3671.62	0.0605879	13649.4	826.99	0.0571267
3	83.93	sp|P06576|ATPB_HUMAN	ATP5B	ATP synthase subunit beta, mitochondrial OS=Homo sapiens GN=ATP5B PE=1 SV=3	99	QFAPIHAEAPEFMEMSVEQEILVTGIK	3042.48	3	20	8.1.1.2977.19	14864.9	3671.62	0.0605879	13649.4	826.99	0.0571267
3	83.93	sp|P06576|ATPB_HUMAN	ATP5B	ATP synthase subunit beta, mitochondrial OS=Homo sapiens GN=ATP5B PE=1 SV=3	99	LVPLKETIK	1039.67	2	13	8.1.1.2091.3	182260	57950.4	0.0599409	128528	7704.1	0.0565512
3	83.93	sp|P06576|ATPB_HUMAN	ATP5B	ATP synthase subunit beta, mitochondrial OS=Homo sapiens GN=ATP5B PE=1 SV=3	99	PLKETIK	827.51	2	10	8.1.1.2087.2	20767.9	2138.12	0.0599229	20372.5	1220.78	0.0565352
3	83.93	sp|P06576|ATPB_HUMAN	ATP5B	ATP synthase subunit beta, mitochondrial OS=Homo sapiens GN=ATP5B PE=1 SV=3	99	AIAELGIYPAVDPLDSTSR	1993.05	2	15	3.1.1.2940.20	7087.74	1677.42	0.0598972	24027.8	1439.2	0.0565123
3	83.93	sp|P06576|ATPB_HUMAN	ATP5B	ATP synthase subunit beta, mitochondrial OS=Homo sapiens GN=ATP5B PE=1 SV=3	98.06	QFAPIHAEAPEFMEMSVEQEILVTGIK	3042.48	3	10	8.1.1.2988.20	14864.9	801.613	0.0592517	946.47	56.08	0.0559374
3	83.93	sp|P06576|ATPB_HUMAN	ATP5B	ATP synthase subunit beta, mitochondrial OS=Homo sapiens GN=ATP5B PE=1 SV=3	98.06	QFAPIHAEAPEFMEMSVEQEILVTGIK	3042.48	3	10	8.1.1.2988.20	14864.9	801.613	0.0592517	946.47	56.08	0.0559374
3	83.93	sp|P06576|ATPB_HUMAN	ATP5B	ATP synthase subunit beta, mitochondrial OS=Homo sapiens GN=ATP5B PE=1 SV=3	91.29	LVPLKETIK	1051.7	2	6	9.1.1.2056.6	2911	2024.93	0.0592162	24454	1448.07	0.0559056
3	83.93	sp|P06576|ATPB_HUMAN	ATP5B	ATP synthase subunit beta, mitochondrial OS=Homo sapiens GN=ATP5B PE=1 SV=3	99	SLQDIIAILGMDELSEEDKLTVSR	2674.38	4	12	8.1.1.3024.2	10498.8	662.922	0.0582056	982.38	57.18	0.055004
3	83.93	sp|P06576|ATPB_HUMAN	ATP5B	ATP synthase subunit beta, mitochondrial OS=Homo sapiens GN=ATP5B PE=1 SV=3	99	KGSITSVQAIYVPADDLTDPAPATTFAHLDATTVLSR	3841.99	4	29	9.1.1.2713.16	58364.1	23970.3	0.0572937	31504.7	1805.02	0.054189
3	83.93	sp|P06576|ATPB_HUMAN	ATP5B	ATP synthase subunit beta, mitochondrial OS=Homo sapiens GN=ATP5B PE=1 SV=3	94.24	SLQDIIAILGMDELSEEDKLTVSR	2731.4	4	17	8.1.1.2842.3	29211.6	16872.4	0.0571827	25849.6	1478.15	0.0540897
3	83.93	sp|P06576|ATPB_HUMAN	ATP5B	ATP synthase subunit beta, mitochondrial OS=Homo sapiens GN=ATP5B PE=1 SV=3	99	SLQDIIAILGMDELSEEDKLTVSR	2731.4	4	17	8.1.1.2842.3	29211.6	16872.4	0.0571827	25849.6	1478.15	0.0540897
3	83.93	sp|P06576|ATPB_HUMAN	ATP5B	ATP synthase subunit beta, mitochondrial OS=Homo sapiens GN=ATP5B PE=1 SV=3	98.72	LVPLKETIK	1051.7	2	8	8.1.1.2093.10	11729.8	3458.23	0.057018	75989.3	4332.76	0.0539423
3	83.93	sp|P06576|ATPB_HUMAN	ATP5B	ATP synthase subunit beta, mitochondrial OS=Homo sapiens GN=ATP5B PE=1 SV=3	99	TVLIMELINNVAK	1457.82	2	13	5.1.1.2869.4	1473.21	785.909	0.0564026	1233.63	69.58	0.0533912
3	83.93	sp|P06576|ATPB_HUMAN	ATP5B	ATP synthase subunit beta, mitochondrial OS=Homo sapiens GN=ATP5B PE=1 SV=3	99	TVLIMELINNVAK	1462.85	2	10	7.1.1.2864.7	421.11	1264.4	0.056225	6420.1	360.97	0.053232
3	83.93	sp|P06576|ATPB_HUMAN	ATP5B	ATP synthase subunit beta, mitochondrial OS=Homo sapiens GN=ATP5B PE=1 SV=3	95.85	LVPLKETIK	1039.67	2	9	8.1.1.2094.6	182260	4629.9	0.0561493	54431.7	3056.3	0.0531642
3	83.93	sp|P06576|ATPB_HUMAN	ATP5B	ATP synthase subunit beta, mitochondrial OS=Homo sapiens GN=ATP5B PE=1 SV=3	99	KGSITSVQAIYVPADDLTDPAPATTFAHLDATTVLSR	3854.03	4	12	9.1.1.2719.16	4065.19	2163.13	0.0554631	19574.1	1085.64	0.0525486
3	83.93	sp|P06576|ATPB_HUMAN	ATP5B	ATP synthase subunit beta, mitochondrial OS=Homo sapiens GN=ATP5B PE=1 SV=3	99	PAPATTFAHLDATTVLSR	1867.98	3	15	10.1.1.2423.5	75211.7	7760.43	0.0553449	13294.5	735.78	0.0524424
3	83.93	sp|P06576|ATPB_HUMAN	ATP5B	ATP synthase subunit beta, mitochondrial OS=Homo sapiens GN=ATP5B PE=1 SV=3	99	DQEGQDVLLFIDNIFR	1920.96	3	20	6.1.1.2992.2	2738.02	998.87	0.0545467	1492.3	81.4	0.0517252
3	83.93	sp|P06576|ATPB_HUMAN	ATP5B	ATP synthase subunit beta, mitochondrial OS=Homo sapiens GN=ATP5B PE=1 SV=3	99	VLDSGAPIKIPVGPETLGR	1918.08	2	14	10.1.1.2499.20	49270.6	3772.9	0.0544525	14390.4	783.59	0.0516405
3	83.93	sp|P06576|ATPB_HUMAN	ATP5B	ATP synthase subunit beta, mitochondrial OS=Homo sapiens GN=ATP5B PE=1 SV=3	99	SLQDIIAILGMDELSEEDKLTVSR	2674.37	3	13	9.1.1.2984.10	10380.5	2169.93	0.0544016	1918.51	104.37	0.0515948
3	83.93	sp|P06576|ATPB_HUMAN	ATP5B	ATP synthase subunit beta, mitochondrial OS=Homo sapiens GN=ATP5B PE=1 SV=3	99	VALVYGQMNEPPGAR	1600.81	2	21	6.1.1.2092.14	123856	6431.99	0.0543013	6298.56	342.02	0.0515045
3	83.93	sp|P06576|ATPB_HUMAN	ATP5B	ATP synthase subunit beta, mitochondrial OS=Homo sapiens GN=ATP5B PE=1 SV=3	99	TREGNDLYHEMIESGVINLK	2333.13	3	17	9.1.1.2253.18	9056.8	10266.7	0.0535823	5037.86	269.94	0.0508572
3	83.93	sp|P06576|ATPB_HUMAN	ATP5B	ATP synthase subunit beta, mitochondrial OS=Homo sapiens GN=ATP5B PE=1 SV=3	99	PLKETIK	827.51	2	11	8.1.1.2092.2	20767.9	1924.17	0.0527032	12091.1	637.24	0.0500646
3	83.93	sp|P06576|ATPB_HUMAN	ATP5B	ATP synthase subunit beta, mitochondrial OS=Homo sapiens GN=ATP5B PE=1 SV=3	99	FLSQPFQVAEVFTGHMGK	2022	3	18	10.1.1.2692.3	6257.57	2333.36	0.0525174	2719.48	142.82	0.0498969
3	83.93	sp|P06576|ATPB_HUMAN	ATP5B	ATP synthase subunit beta, mitochondrial OS=Homo sapiens GN=ATP5B PE=1 SV=3	99	QFAPIHAEAPEFMEMSVEQEILVTGIK	3042.47	3	21	9.1.1.2873.19	7374.6	2071.55	0.0507358	4008.02	203.35	0.0482859
3	83.93	sp|P06576|ATPB_HUMAN	ATP5B	ATP synthase subunit beta, mitochondrial OS=Homo sapiens GN=ATP5B PE=1 SV=3	99	QFAPIHAEAPEFMEMSVEQEILVTGIK	3042.47	3	21	9.1.1.2873.19	7374.6	2071.55	0.0507358	4008.02	203.35	0.0482859
3	83.93	sp|P06576|ATPB_HUMAN	ATP5B	ATP synthase subunit beta, mitochondrial OS=Homo sapiens GN=ATP5B PE=1 SV=3	99	DQEGQDVLLFIDNIFR	1920.96	3	18	5.1.1.3075.3	1988.04	1143.83	0.0505411	1647.57	83.27	0.0481096
3	83.93	sp|P06576|ATPB_HUMAN	ATP5B	ATP synthase subunit beta, mitochondrial OS=Homo sapiens GN=ATP5B PE=1 SV=3	99	LVPLKETIK	1039.67	2	13	8.1.1.2096.7	182260	15535.3	0.0502902	22169.7	1114.92	0.0478822
3	83.93	sp|P06576|ATPB_HUMAN	ATP5B	ATP synthase subunit beta, mitochondrial OS=Homo sapiens GN=ATP5B PE=1 SV=3	99	VALVYGQMNEPPGAR	1601.79	3	10	5.1.1.2192.6	934.36	1005.7	0.0494949	789.98	39.1	0.0471607
3	83.93	sp|P06576|ATPB_HUMAN	ATP5B	ATP synthase subunit beta, mitochondrial OS=Homo sapiens GN=ATP5B PE=1 SV=3	99	PAPATTFAHLDATTVLSR	1867.98	3	20	10.1.1.2418.3	75211.7	9119.14	0.0485274	20572.5	998.33	0.0462815
3	83.93	sp|P06576|ATPB_HUMAN	ATP5B	ATP synthase subunit beta, mitochondrial OS=Homo sapiens GN=ATP5B PE=1 SV=3	99	AIAELGIYPAVDPLDSTSR	1987.03	2	17	6.1.1.2500.18	11968.5	6194.57	0.0483696	6212.17	300.48	0.0461379
3	83.93	sp|P06576|ATPB_HUMAN	ATP5B	ATP synthase subunit beta, mitochondrial OS=Homo sapiens GN=ATP5B PE=1 SV=3	90.66	FLSQPFQVAEVFTGHMGK	2038.98	3	9	10.1.1.2622.6	17449.6	1447.46	0.0476496	1560.56	74.36	0.0454823
3	83.93	sp|P06576|ATPB_HUMAN	ATP5B	ATP synthase subunit beta, mitochondrial OS=Homo sapiens GN=ATP5B PE=1 SV=3	99	TREGNDLYHEMIESGVINLK	2333.14	4	15	8.1.1.2315.10	21417.7	6490.54	0.0439554	3051.5	134.13	0.0421047
3	83.93	sp|P06576|ATPB_HUMAN	ATP5B	ATP synthase subunit beta, mitochondrial OS=Homo sapiens GN=ATP5B PE=1 SV=3	99	TVLIMELINNVAK	1456.83	2	18	7.1.1.2866.8	6881.73	4711.92	0.0431873	6196.49	267.61	0.0413994
3	83.93	sp|P06576|ATPB_HUMAN	ATP5B	ATP synthase subunit beta, mitochondrial OS=Homo sapiens GN=ATP5B PE=1 SV=3	99	TVLIMELINNVAK	1457.82	2	13	6.1.1.2774.7	1452.66	892.734	0.0409429	1204.36	49.31	0.0393325
3	83.93	sp|P06576|ATPB_HUMAN	ATP5B	ATP synthase subunit beta, mitochondrial OS=Homo sapiens GN=ATP5B PE=1 SV=3	99	SLQDIIAILGMDELSEEDKLTVSR	2674.38	3	19	7.1.1.3012.14	28952.6	2037.96	0.0394078	3820.06	150.54	0.0379137
3	83.93	sp|P06576|ATPB_HUMAN	ATP5B	ATP synthase subunit beta, mitochondrial OS=Homo sapiens GN=ATP5B PE=1 SV=3	99	SLQDIIAILGMDELSEEDKLTVSR	2702.41	4	12	7.1.1.2932.3	716.77	1163.09	0.0381709	9174.27	350.19	0.0367674
3	83.93	sp|P06576|ATPB_HUMAN	ATP5B	ATP synthase subunit beta, mitochondrial OS=Homo sapiens GN=ATP5B PE=1 SV=3	99	TVLIMELINNVAK	1456.83	2	11	6.1.1.2734.6	15308.8	756.002	0.0374113	600.62	22.47	0.0360622
3	83.93	sp|P06576|ATPB_HUMAN	ATP5B	ATP synthase subunit beta, mitochondrial OS=Homo sapiens GN=ATP5B PE=1 SV=3	98.99	LVPLKETIK	1039.66	2	7	11.1.1.2436.7	1395.13	1188.85	0.036939	1348.98	49.83	0.0356231
3	83.93	sp|P06576|ATPB_HUMAN	ATP5B	ATP synthase subunit beta, mitochondrial OS=Homo sapiens GN=ATP5B PE=1 SV=3	99	AIAELGIYPAVDPLDSTSR	1987.03	3	13	3.1.1.3094.9	820.73	577.361	0.0369021	645.22	23.81	0.0355888
3	83.93	sp|P06576|ATPB_HUMAN	ATP5B	ATP synthase subunit beta, mitochondrial OS=Homo sapiens GN=ATP5B PE=1 SV=3	99	VALVYGQMNEPPGAR	1600.8	2	12	8.1.1.2276.20	10331.5	1657.71	0.03621	981.22	35.53	0.0349447
3	83.93	sp|P06576|ATPB_HUMAN	ATP5B	ATP synthase subunit beta, mitochondrial OS=Homo sapiens GN=ATP5B PE=1 SV=3	99	QFAPIHAEAPEFMEMSVEQEILVTGIK	3026.48	3	15	11.1.1.3356.9	1013.11	178.679	0.0359353	822.31	29.55	0.0346888
3	83.93	sp|P06576|ATPB_HUMAN	ATP5B	ATP synthase subunit beta, mitochondrial OS=Homo sapiens GN=ATP5B PE=1 SV=3	99	KGSITSVQAIYVPADDLTD	1992.01	3	12	7.1.1.2491.12	3242.26	2277.76	0.0343202	2686.17	92.19	0.0331814
3	83.93	sp|P06576|ATPB_HUMAN	ATP5B	ATP synthase subunit beta, mitochondrial OS=Homo sapiens GN=ATP5B PE=1 SV=3	98.99	IMNVIGEPIDERGPIK	1795.95	3	14	10.1.1.2252.9	27401.1	10280.1	0.0334702	12049.5	403.3	0.0323862
3	83.93	sp|P06576|ATPB_HUMAN	ATP5B	ATP synthase subunit beta, mitochondrial OS=Homo sapiens GN=ATP5B PE=1 SV=3	99	IGLFGGAGVGK	974.552	2	12	11.1.1.2624.4	1339.72	1015.36	0.0317071	1313.9	41.66	0.0307327
3	83.93	sp|P06576|ATPB_HUMAN	ATP5B	ATP synthase subunit beta, mitochondrial OS=Homo sapiens GN=ATP5B PE=1 SV=3	99	SLQDIIAILGMDELSEEDKLTVSR	2690.38	3	14	8.1.1.2953.14	13807	2049.31	0.028166	2214.02	62.36	0.0273944
3	83.93	sp|P06576|ATPB_HUMAN	ATP5B	ATP synthase subunit beta, mitochondrial OS=Homo sapiens GN=ATP5B PE=1 SV=3	99	IMNVIGEPIDER	1384.7	2	16	6.1.1.2152.6	64829	7259.05	0.0275309	5755.72	158.46	0.0267932
3	83.93	sp|P06576|ATPB_HUMAN	ATP5B	ATP synthase subunit beta, mitochondrial OS=Homo sapiens GN=ATP5B PE=1 SV=3	99	IMNVIGEPIDERGPIK	1779.95	3	12	11.1.1.2698.7	2377.74	758.086	0.0271511	1086.88	29.51	0.0264334
3	83.93	sp|P06576|ATPB_HUMAN	ATP5B	ATP synthase subunit beta, mitochondrial OS=Homo sapiens GN=ATP5B PE=1 SV=3	99	TREGNDLYHEMIESGVINLK	2317.14	4	18	9.1.1.2466.4	19747.5	6567.95	0.014289	7645.02	109.24	0.0140877
3	84.12	sp|P06576|ATPB_HUMAN	ATP5B	ATP synthase subunit beta, mitochondrial OS=Homo sapiens GN=ATP5B PE=1 SV=3	98.44	IGLFGGAGVGK	974.534	2	11	10.1.1.2119.2	541.53	5504.33	1.94818	475.68	926.71	0.660808
3	84.12	sp|P06576|ATPB_HUMAN	ATP5B	ATP synthase subunit beta, mitochondrial OS=Homo sapiens GN=ATP5B PE=1 SV=3	99	VALTGLTVAEYFR	1438.78	2	12	10.1.1.3281.9	350.1	4987.18	1.61362	332.68	536.82	0.617389
3	84.5	sp|P06576|ATPB_HUMAN	ATP5B	ATP synthase subunit beta, mitochondrial OS=Homo sapiens GN=ATP5B PE=1 SV=3	97.85	VALTGLTVAEYFR	1438.78	2	9	10.1.1.3153.7	232.01	3885.96	1.48325	205.05	304.14	0.597302
3	84.12	sp|P06576|ATPB_HUMAN	ATP5B	ATP synthase subunit beta, mitochondrial OS=Homo sapiens GN=ATP5B PE=1 SV=3	99	TIAMDGTEGLVR	1277.63	2	14	10.1.1.1497.10	4807.04	9076.91	1.46785	3983.46	5847.1	0.594788
3	84.12	sp|P06576|ATPB_HUMAN	ATP5B	ATP synthase subunit beta, mitochondrial OS=Homo sapiens GN=ATP5B PE=1 SV=3	99	TIAMDGTEGLVRGQK	1574.8	3	11	7.1.1.1328.5	199.68	786.253	1.44699	197.97	286.46	0.591334
3	84.12	sp|P06576|ATPB_HUMAN	ATP5B	ATP synthase subunit beta, mitochondrial OS=Homo sapiens GN=ATP5B PE=1 SV=3	99	LVLEVAQHLGESTVR	1649.9	3	10	1.1.1.2903.10	263.33	3422.82	1.24284	223.44	277.7	0.554137
3	84.5	sp|P06576|ATPB_HUMAN	ATP5B	ATP synthase subunit beta, mitochondrial OS=Homo sapiens GN=ATP5B PE=1 SV=3	99	TIAMDGTEGLVRGQK	1574.79	3	10	6.1.1.1483.14	406.65	1198.04	1.15682	354.55	410.15	0.536354
3	84.12	sp|P06576|ATPB_HUMAN	ATP5B	ATP synthase subunit beta, mitochondrial OS=Homo sapiens GN=ATP5B PE=1 SV=3	99	QFAPIHAEAPEFMEMSVEQEILVTGIK	3059.5	4	13	3.1.1.3426.2	186.24	1430.73	1.12712	178.42	201.1	0.52988
3	84.12	sp|P06576|ATPB_HUMAN	ATP5B	ATP synthase subunit beta, mitochondrial OS=Homo sapiens GN=ATP5B PE=1 SV=3	99	QFAPIHAEAPEFMEMSVEQEILVTGIK	3059.5	4	13	3.1.1.3426.2	186.24	1430.73	1.12712	178.42	201.1	0.52988
3	84.5	sp|P06576|ATPB_HUMAN	ATP5B	ATP synthase subunit beta, mitochondrial OS=Homo sapiens GN=ATP5B PE=1 SV=3	98.73	AIAELGIYPAVDPLDSTSR	1987.04	3	12	1.1.1.2590.10	5799.41	6265.35	1.08774	121.84	132.53	0.521013
3	84.5	sp|P06576|ATPB_HUMAN	ATP5B	ATP synthase subunit beta, mitochondrial OS=Homo sapiens GN=ATP5B PE=1 SV=3	90.85	TIAMDGTEGLVRGQK	1574.8	3	8	7.1.1.1477.9	676.25	648.089	1.00867	334.41	337.31	0.502159
3	84.12	sp|P06576|ATPB_HUMAN	ATP5B	ATP synthase subunit beta, mitochondrial OS=Homo sapiens GN=ATP5B PE=1 SV=3	99	VALTGLTVAEYFR	1438.78	2	13	10.1.1.3217.8	356	6456.3	0.82285	289.98	238.61	0.451408
3	84.5	sp|P06576|ATPB_HUMAN	ATP5B	ATP synthase subunit beta, mitochondrial OS=Homo sapiens GN=ATP5B PE=1 SV=3	99	VALTGLTVAEYFR	1438.78	2	14	10.1.1.3003.7	644.24	5820.86	0.733048	436.52	319.99	0.422982
3	84.5	sp|P06576|ATPB_HUMAN	ATP5B	ATP synthase subunit beta, mitochondrial OS=Homo sapiens GN=ATP5B PE=1 SV=3	95.36	VALTGLTVAEYFR	1438.77	2	8	8.1.1.2448.14	145.95	1547.71	0.695837	134.27	93.43	0.410321
3	84.5	sp|P06576|ATPB_HUMAN	ATP5B	ATP synthase subunit beta, mitochondrial OS=Homo sapiens GN=ATP5B PE=1 SV=3	99	VALTGLTVAEYFR	1438.77	2	14	1.1.1.2692.10	323.88	6191.36	0.683288	250.48	171.15	0.405925
3	84.5	sp|P06576|ATPB_HUMAN	ATP5B	ATP synthase subunit beta, mitochondrial OS=Homo sapiens GN=ATP5B PE=1 SV=3	99	VALTGLTVAEYFR	1438.78	2	14	10.1.1.2958.5	913.18	11347.7	0.652571	815.59	532.23	0.394882
3	84.5	sp|P06576|ATPB_HUMAN	ATP5B	ATP synthase subunit beta, mitochondrial OS=Homo sapiens GN=ATP5B PE=1 SV=3	99	AIAELGIYPAVDPLDSTSR	1987.04	3	16	1.1.1.2592.9	5799.41	4863.94	0.529588	269.7	142.83	0.346229
3	84.5	sp|P06576|ATPB_HUMAN	ATP5B	ATP synthase subunit beta, mitochondrial OS=Homo sapiens GN=ATP5B PE=1 SV=3	96.18	PAPATTFAHLDATTVLSR	1867.97	4	14	1.1.1.2285.4	316.5	9790.77	0.509953	258.71	131.93	0.337728
3	84.12	sp|P06576|ATPB_HUMAN	ATP5B	ATP synthase subunit beta, mitochondrial OS=Homo sapiens GN=ATP5B PE=1 SV=3	99	VALTGLTVAEYFR	1438.78	2	14	10.1.1.3123.6	664.31	8065.57	0.497669	641.37	319.19	0.332296
3	84.5	sp|P06576|ATPB_HUMAN	ATP5B	ATP synthase subunit beta, mitochondrial OS=Homo sapiens GN=ATP5B PE=1 SV=3	99	VALVYGQMNEPPGAR	1600.8	3	11	1.1.1.2093.9	595.57	2938.48	0.493757	482.14	238.06	0.330547
3	84.12	sp|P06576|ATPB_HUMAN	ATP5B	ATP synthase subunit beta, mitochondrial OS=Homo sapiens GN=ATP5B PE=1 SV=3	99	IMNVIGEPIDER	1427.71	2	13	10.1.1.3309.7	605.79	7554.02	0.481505	542.05	261	0.325011
3	84.5	sp|P06576|ATPB_HUMAN	ATP5B	ATP synthase subunit beta, mitochondrial OS=Homo sapiens GN=ATP5B PE=1 SV=3	99	VALTGLTVAEYFR	1438.78	2	14	10.1.1.3010.5	644.24	6006.64	0.478844	310.31	148.59	0.323796
3	84.5	sp|P06576|ATPB_HUMAN	ATP5B	ATP synthase subunit beta, mitochondrial OS=Homo sapiens GN=ATP5B PE=1 SV=3	95.76	VALTGLTVAEYFR	1438.78	2	11	1.1.1.2684.14	323.88	7179.86	0.463189	240.42	111.36	0.316561
3	84.5	sp|P06576|ATPB_HUMAN	ATP5B	ATP synthase subunit beta, mitochondrial OS=Homo sapiens GN=ATP5B PE=1 SV=3	99	TIAMDGTEGLVR	1277.64	2	12	1.1.1.1861.16	3066.3	1596.83	0.449604	1773.34	797.3	0.310156
3	84.5	sp|P06576|ATPB_HUMAN	ATP5B	ATP synthase subunit beta, mitochondrial OS=Homo sapiens GN=ATP5B PE=1 SV=3	98.82	PIKIPVGPETLGR	1375.82	2	11	2.1.1.1703.18	626.77	4847.83	0.449363	153.15	68.82	0.310042
3	84.5	sp|P06576|ATPB_HUMAN	ATP5B	ATP synthase subunit beta, mitochondrial OS=Homo sapiens GN=ATP5B PE=1 SV=3	98.74	TVLIMELINNVAK	1457.81	2	15	2.1.1.2294.11	399.11	7327.39	0.443238	360.98	160	0.307114
3	84.12	sp|P06576|ATPB_HUMAN	ATP5B	ATP synthase subunit beta, mitochondrial OS=Homo sapiens GN=ATP5B PE=1 SV=3	99	LVLEVAQHLGESTVR	1649.91	3	13	2.1.1.1818.4	409.02	7518.71	0.441809	338.97	149.76	0.306427
3	84.5	sp|P06576|ATPB_HUMAN	ATP5B	ATP synthase subunit beta, mitochondrial OS=Homo sapiens GN=ATP5B PE=1 SV=3	99	TVLIMELINNVAK	1457.82	2	13	1.1.1.2892.15	282.37	5177	0.426154	269.48	114.84	0.298813
3	84.5	sp|P06576|ATPB_HUMAN	ATP5B	ATP synthase subunit beta, mitochondrial OS=Homo sapiens GN=ATP5B PE=1 SV=3	99	TVLIMELINNVAK	1457.82	2	13	1.1.1.2892.15	282.37	5177	0.426154	269.48	114.84	0.298813
3	84.5	sp|P06576|ATPB_HUMAN	ATP5B	ATP synthase subunit beta, mitochondrial OS=Homo sapiens GN=ATP5B PE=1 SV=3	95.97	FLSQPFQVAEVFTGHMGK	2028.03	3	16	1.1.1.2725.7	3864.62	21019.6	0.413054	7062.92	2917.37	0.292313
3	84.12	sp|P06576|ATPB_HUMAN	ATP5B	ATP synthase subunit beta, mitochondrial OS=Homo sapiens GN=ATP5B PE=1 SV=3	99	TIAMDGTEGLVR	1277.63	2	15	10.1.1.1490.11	4807.04	8549.91	0.380978	4014.19	1529.32	0.275876
3	84.12	sp|P06576|ATPB_HUMAN	ATP5B	ATP synthase subunit beta, mitochondrial OS=Homo sapiens GN=ATP5B PE=1 SV=3	99	VALTGLTVAEYFR	1438.78	3	12	7.1.1.2195.2	427.93	756.31	0.373409	292.2	109.11	0.271885
3	84.12	sp|P06576|ATPB_HUMAN	ATP5B	ATP synthase subunit beta, mitochondrial OS=Homo sapiens GN=ATP5B PE=1 SV=3	99	QFAPIHAEAPEFMEMSVEQEILVTGIK	3026.49	3	16	6.1.1.2964.13	273.65	3976.55	0.37082	161.48	59.88	0.27051
3	84.12	sp|P06576|ATPB_HUMAN	ATP5B	ATP synthase subunit beta, mitochondrial OS=Homo sapiens GN=ATP5B PE=1 SV=3	99	VLDSGAPIKIPVGPETLGR	1930.13	3	23	4.1.1.1628.15	4986.49	53266	0.353237	13460	4754.57	0.261031
3	84.12	sp|P06576|ATPB_HUMAN	ATP5B	ATP synthase subunit beta, mitochondrial OS=Homo sapiens GN=ATP5B PE=1 SV=3	98	FLSQPFQVAEVFTGHMGK	2028.02	3	22	2.1.1.2285.3	3330.95	44553.1	0.348321	6806.36	2370.8	0.258337
3	84.12	sp|P06576|ATPB_HUMAN	ATP5B	ATP synthase subunit beta, mitochondrial OS=Homo sapiens GN=ATP5B PE=1 SV=3	94.78	FLSQPFQVAEVFTGHMGK	2028.03	3	22	4.1.1.2066.5	1884.97	23812.2	0.344157	4919.93	1693.23	0.256039
3	84.5	sp|P06576|ATPB_HUMAN	ATP5B	ATP synthase subunit beta, mitochondrial OS=Homo sapiens GN=ATP5B PE=1 SV=3	99	TVLIMELINNVAK	1456.84	2	11	10.1.1.3694.3	17936.2	2116.74	0.339777	212.11	72.07	0.253607
3	84.12	sp|P06576|ATPB_HUMAN	ATP5B	ATP synthase subunit beta, mitochondrial OS=Homo sapiens GN=ATP5B PE=1 SV=3	99	LVLEVAQHLGESTVR	1649.9	3	10	1.1.1.2786.8	442.55	3726.58	0.333289	376.07	125.34	0.249975
3	84.5	sp|P06576|ATPB_HUMAN	ATP5B	ATP synthase subunit beta, mitochondrial OS=Homo sapiens GN=ATP5B PE=1 SV=3	99	LVLEVAQHLGESTVR	1649.91	3	11	3.1.1.2448.12	5402.5	1412.74	0.333093	845.44	281.61	0.249865
3	84.5	sp|P06576|ATPB_HUMAN	ATP5B	ATP synthase subunit beta, mitochondrial OS=Homo sapiens GN=ATP5B PE=1 SV=3	99	PAPATTFAHLDATTVLSR	1867.97	4	20	2.1.1.1669.3	338.78	13385	0.327267	304.4	99.62	0.246572
3	84.12	sp|P06576|ATPB_HUMAN	ATP5B	ATP synthase subunit beta, mitochondrial OS=Homo sapiens GN=ATP5B PE=1 SV=3	94.75	VLDSGAPIKIPVGPETLGR	1918.1	3	10	5.1.1.1852.13	30993.7	3621.56	0.326291	387.17	126.33	0.246018
3	84.5	sp|P06576|ATPB_HUMAN	ATP5B	ATP synthase subunit beta, mitochondrial OS=Homo sapiens GN=ATP5B PE=1 SV=3	99	VLDSGAPIKIPVGPETLGR	1930.13	3	19	4.1.1.1838.17	6986.82	31032.8	0.323821	20058.5	6495.36	0.244611
3	84.12	sp|P06576|ATPB_HUMAN	ATP5B	ATP synthase subunit beta, mitochondrial OS=Homo sapiens GN=ATP5B PE=1 SV=3	99	VVDLLAPYAK	1087.62	2	11	3.1.1.2712.6	213.25	1098.55	0.322139	192.06	61.87	0.24365
3	84.5	sp|P06576|ATPB_HUMAN	ATP5B	ATP synthase subunit beta, mitochondrial OS=Homo sapiens GN=ATP5B PE=1 SV=3	99	VALTGLTVAEYFR	1438.77	2	13	7.1.1.2493.5	1255.89	1984.64	0.318128	464.53	147.78	0.241348
3	84.5	sp|P06576|ATPB_HUMAN	ATP5B	ATP synthase subunit beta, mitochondrial OS=Homo sapiens GN=ATP5B PE=1 SV=3	99	VLDSGAPIKIPVGPETLGR	1930.13	3	16	2.1.1.1710.10	4078.43	6768.73	0.311441	10573.8	3293.12	0.23748
3	84.5	sp|P06576|ATPB_HUMAN	ATP5B	ATP synthase subunit beta, mitochondrial OS=Homo sapiens GN=ATP5B PE=1 SV=3	95.26	TVLIMELINNVAK	1457.81	2	12	10.1.1.3067.6	772.09	7369.45	0.310148	462.65	143.49	0.236727
3	84.5	sp|P06576|ATPB_HUMAN	ATP5B	ATP synthase subunit beta, mitochondrial OS=Homo sapiens GN=ATP5B PE=1 SV=3	99	VALTGLTVAEYFR	1438.78	2	15	10.1.1.2944.5	1211.61	10494.5	0.309966	880.45	272.91	0.236622
3	84.12	sp|P06576|ATPB_HUMAN	ATP5B	ATP synthase subunit beta, mitochondrial OS=Homo sapiens GN=ATP5B PE=1 SV=3	99	VLDSGAPIKIPVGPETLGR	1930.13	3	17	4.1.1.1632.15	4986.49	9921.35	0.30828	10336	3186.38	0.235638
3	84.12	sp|P06576|ATPB_HUMAN	ATP5B	ATP synthase subunit beta, mitochondrial OS=Homo sapiens GN=ATP5B PE=1 SV=3	99	TVLIMELINNVAK	1456.83	2	10	4.1.1.2454.2	143.28	3458.01	0.304955	124.51	37.97	0.23369
3	84.5	sp|P06576|ATPB_HUMAN	ATP5B	ATP synthase subunit beta, mitochondrial OS=Homo sapiens GN=ATP5B PE=1 SV=3	99	TVLIMELINNVAK	1456.82	2	9	10.1.1.4337.3	271.9	1800.35	0.296805	203.77	60.48	0.228874
3	84.5	sp|P06576|ATPB_HUMAN	ATP5B	ATP synthase subunit beta, mitochondrial OS=Homo sapiens GN=ATP5B PE=1 SV=3	98.77	VALTGLTVAEYFR	1438.78	2	13	10.1.1.2972.8	1057.61	14121.7	0.295127	561.86	165.82	0.227875
3	84.12	sp|P06576|ATPB_HUMAN	ATP5B	ATP synthase subunit beta, mitochondrial OS=Homo sapiens GN=ATP5B PE=1 SV=3	99	LVLEVAQHLGESTVR	1649.91	3	11	4.1.1.1550.7	1995.51	3764.66	0.294383	514.67	151.51	0.227431
3	84.5	sp|P06576|ATPB_HUMAN	ATP5B	ATP synthase subunit beta, mitochondrial OS=Homo sapiens GN=ATP5B PE=1 SV=3	99	PAPATTFAHLDATTVLSR	1867.98	3	11	1.1.1.2334.10	2775.39	8277.58	0.292776	485.08	142.02	0.226471
3	84.12	sp|P06576|ATPB_HUMAN	ATP5B	ATP synthase subunit beta, mitochondrial OS=Homo sapiens GN=ATP5B PE=1 SV=3	92.29	VVDLLAPYAK	1087.62	2	7	3.1.1.2715.6	213.25	1310.61	0.291739	156.27	45.59	0.22585
3	84.5	sp|P06576|ATPB_HUMAN	ATP5B	ATP synthase subunit beta, mitochondrial OS=Homo sapiens GN=ATP5B PE=1 SV=3	95.73	LVLEVAQHLGESTVR	1649.91	3	10	2.1.1.1612.11	8408.87	7118.6	0.287129	1214.4	348.69	0.223077
3	84.12	sp|P06576|ATPB_HUMAN	ATP5B	ATP synthase subunit beta, mitochondrial OS=Homo sapiens GN=ATP5B PE=1 SV=3	99	TREGNDLYHEMIESGVINLK	2317.14	4	15	4.1.1.1774.9	3040.93	8195.79	0.287047	582.97	167.34	0.223028
3	84.12	sp|P06576|ATPB_HUMAN	ATP5B	ATP synthase subunit beta, mitochondrial OS=Homo sapiens GN=ATP5B PE=1 SV=3	97.88	VLDSGAPIKIPVGPETLGR	1918.1	3	23	3.1.1.2761.8	30543.8	256930	0.286329	21885	6266.31	0.222594
3	84.5	sp|P06576|ATPB_HUMAN	ATP5B	ATP synthase subunit beta, mitochondrial OS=Homo sapiens GN=ATP5B PE=1 SV=3	90.12	TVLIMELINNVAK	1472.83	2	11	10.1.1.3054.7	4285.58	8287.91	0.279057	314.81	87.85	0.218174
3	84.5	sp|P06576|ATPB_HUMAN	ATP5B	ATP synthase subunit beta, mitochondrial OS=Homo sapiens GN=ATP5B PE=1 SV=3	98.88	TVLIMELINNVAK	1472.83	2	12	10.1.1.3105.7	698.63	7007.66	0.277305	630.28	174.78	0.217102
3	84.5	sp|P06576|ATPB_HUMAN	ATP5B	ATP synthase subunit beta, mitochondrial OS=Homo sapiens GN=ATP5B PE=1 SV=3	99	AHGGYSVFAGVGER	1405.68	3	12	1.1.1.1980.6	30325.2	3570.92	0.273601	941.59	257.62	0.214825
3	84.12	sp|P06576|ATPB_HUMAN	ATP5B	ATP synthase subunit beta, mitochondrial OS=Homo sapiens GN=ATP5B PE=1 SV=3	99	VLDSGAPIKIPVGPETLGR	1930.13	3	22	2.1.1.1845.11	3401.41	36559.8	0.27291	10378.5	2832.38	0.214398
3	84.5	sp|P06576|ATPB_HUMAN	ATP5B	ATP synthase subunit beta, mitochondrial OS=Homo sapiens GN=ATP5B PE=1 SV=3	99	FLSQPFQVAEVFTGHMGK	2022	3	18	2.1.1.2277.11	1954.34	8825.15	0.272462	541.03	147.41	0.214122
3	84.12	sp|P06576|ATPB_HUMAN	ATP5B	ATP synthase subunit beta, mitochondrial OS=Homo sapiens GN=ATP5B PE=1 SV=3	94.06	VALTGLTVAEYFR	1438.79	2	17	1.1.1.3098.4	17763.6	12808.3	0.27181	952.76	258.97	0.213719
3	84.5	sp|P06576|ATPB_HUMAN	ATP5B	ATP synthase subunit beta, mitochondrial OS=Homo sapiens GN=ATP5B PE=1 SV=3	99	VLDSGAPIKIPVGPETLGR	1930.13	3	22	2.1.1.1716.19	4078.43	39120.6	0.26822	11611.2	3114.35	0.211494
3	84.5	sp|P06576|ATPB_HUMAN	ATP5B	ATP synthase subunit beta, mitochondrial OS=Homo sapiens GN=ATP5B PE=1 SV=3	99	FLSQPFQVAEVFTGHMGK	2023.99	3	11	1.1.1.2842.6	550.46	4989.08	0.266334	378.21	100.73	0.210319
3	84.5	sp|P06576|ATPB_HUMAN	ATP5B	ATP synthase subunit beta, mitochondrial OS=Homo sapiens GN=ATP5B PE=1 SV=3	99	FLSQPFQVAEVFTGHMGK	2022.02	3	21	10.1.1.3016.7	5329.55	59946.6	0.261048	5082.86	1326.87	0.207009
3	84.12	sp|P06576|ATPB_HUMAN	ATP5B	ATP synthase subunit beta, mitochondrial OS=Homo sapiens GN=ATP5B PE=1 SV=3	98.68	VLDSGAPIKIPVGPETLGR	1918.11	3	22	2.1.1.1841.3	13460.3	256185	0.258678	8686.25	2246.94	0.205515
3	84.12	sp|P06576|ATPB_HUMAN	ATP5B	ATP synthase subunit beta, mitochondrial OS=Homo sapiens GN=ATP5B PE=1 SV=3	99	LVLEVAQHLGESTVR	1649.91	3	12	1.1.1.2748.9	1020.78	6610.49	0.255357	693.03	176.97	0.203414
3	84.12	sp|P06576|ATPB_HUMAN	ATP5B	ATP synthase subunit beta, mitochondrial OS=Homo sapiens GN=ATP5B PE=1 SV=3	99	LVLEVAQHLGESTVR	1649.91	3	10	4.1.1.1549.10	1995.51	4659.68	0.253905	689.43	175.05	0.202492
3	84.12	sp|P06576|ATPB_HUMAN	ATP5B	ATP synthase subunit beta, mitochondrial OS=Homo sapiens GN=ATP5B PE=1 SV=3	99	TIAMDGTEGLVR	1261.63	2	13	10.1.1.1912.10	442.96	5636.06	0.251604	403.77	101.59	0.201025
3	84.5	sp|P06576|ATPB_HUMAN	ATP5B	ATP synthase subunit beta, mitochondrial OS=Homo sapiens GN=ATP5B PE=1 SV=3	97.84	AAQTSPSPK	886.448	2	8	10.1.1.679.4	2973.7	568.633	0.250028	534.1	133.54	0.200018
3	84.5	sp|P06576|ATPB_HUMAN	ATP5B	ATP synthase subunit beta, mitochondrial OS=Homo sapiens GN=ATP5B PE=1 SV=3	99	TVLIMELINNVAK	1457.81	2	14	10.1.1.2973.11	4510.74	10538.1	0.248275	581.09	144.27	0.198894
3	84.5	sp|P06576|ATPB_HUMAN	ATP5B	ATP synthase subunit beta, mitochondrial OS=Homo sapiens GN=ATP5B PE=1 SV=3	99	VALTGLTVAEYFR	1438.78	2	16	10.1.1.2902.7	2034.57	14499.9	0.244539	1576.19	385.44	0.19649
3	84.5	sp|P06576|ATPB_HUMAN	ATP5B	ATP synthase subunit beta, mitochondrial OS=Homo sapiens GN=ATP5B PE=1 SV=3	99	TVLIMELINNVAK	1457.81	2	10	5.1.1.2820.2	1042.48	1467.66	0.236816	302.26	71.58	0.191472
3	84.12	sp|P06576|ATPB_HUMAN	ATP5B	ATP synthase subunit beta, mitochondrial OS=Homo sapiens GN=ATP5B PE=1 SV=3	99	VLDSGAPIKIPVGPETLGR	1930.13	3	22	2.1.1.1832.12	3855.1	14838	0.235462	6310.43	1485.87	0.190587
3	84.12	sp|P06576|ATPB_HUMAN	ATP5B	ATP synthase subunit beta, mitochondrial OS=Homo sapiens GN=ATP5B PE=1 SV=3	99	VLDSGAPIKIPVGPETLGR	1930.13	3	17	3.1.1.2763.6	6431.96	5420.74	0.227562	26392.2	6005.86	0.185377
3	84.5	sp|P06576|ATPB_HUMAN	ATP5B	ATP synthase subunit beta, mitochondrial OS=Homo sapiens GN=ATP5B PE=1 SV=3	99	VLDSGAPIKIPVGPETLGR	1930.12	3	21	2.1.1.1703.11	4258.8	27686.6	0.225678	10348.1	2335.34	0.184125
3	84.12	sp|P06576|ATPB_HUMAN	ATP5B	ATP synthase subunit beta, mitochondrial OS=Homo sapiens GN=ATP5B PE=1 SV=3	99	FLSQPFQVAEVFTGHMGK	2022.03	3	20	1.1.1.3151.14	7115.3	25702.8	0.225602	2974.4	671.03	0.184074
3	84.5	sp|P06576|ATPB_HUMAN	ATP5B	ATP synthase subunit beta, mitochondrial OS=Homo sapiens GN=ATP5B PE=1 SV=3	99	LYHEMIESGVINLK	1644.86	3	14	1.1.1.2224.7	764.64	3815.98	0.224118	629	140.97	0.183085
3	84.12	sp|P06576|ATPB_HUMAN	ATP5B	ATP synthase subunit beta, mitochondrial OS=Homo sapiens GN=ATP5B PE=1 SV=3	99	TVLIMELINNVAK	1456.84	2	11	1.1.1.3524.12	16432	2864.37	0.22394	216.71	48.53	0.182966
3	84.12	sp|P06576|ATPB_HUMAN	ATP5B	ATP synthase subunit beta, mitochondrial OS=Homo sapiens GN=ATP5B PE=1 SV=3	98.77	FLSQPFQVAEVFTGHMGK	2021.99	3	20	2.1.1.2389.2	402.56	6417.51	0.22392	240.89	53.94	0.182953
3	84.12	sp|P06576|ATPB_HUMAN	ATP5B	ATP synthase subunit beta, mitochondrial OS=Homo sapiens GN=ATP5B PE=1 SV=3	99	TREGNDLYHEMIESGVINLK	2317.14	4	15	1.1.1.2893.5	676.57	3479.24	0.223	351.21	78.32	0.182339
3	84.12	sp|P06576|ATPB_HUMAN	ATP5B	ATP synthase subunit beta, mitochondrial OS=Homo sapiens GN=ATP5B PE=1 SV=3	99	FTQAGSEVSALLGR	1477.75	2	13	10.1.1.3596.6	1047.81	5063.48	0.22186	248.67	55.17	0.181576
3	84.12	sp|P06576|ATPB_HUMAN	ATP5B	ATP synthase subunit beta, mitochondrial OS=Homo sapiens GN=ATP5B PE=1 SV=3	99	VLDSGAPIKIPVGPETLGR	1918.1	3	18	2.1.1.1866.18	4213.71	3723.2	0.215707	240.28	51.83	0.177433
3	84.5	sp|P06576|ATPB_HUMAN	ATP5B	ATP synthase subunit beta, mitochondrial OS=Homo sapiens GN=ATP5B PE=1 SV=3	99	FLSQPFQVAEVFTGHMGK	2022.02	3	21	10.1.1.3023.7	5329.55	49338.2	0.213709	3349.08	715.73	0.17608
3	84.12	sp|P06576|ATPB_HUMAN	ATP5B	ATP synthase subunit beta, mitochondrial OS=Homo sapiens GN=ATP5B PE=1 SV=3	99	LVLEVAQHLGESTVR	1692.91	2	18	10.1.1.3894.10	585.82	5495.73	0.212311	539.68	114.58	0.175129
3	84.12	sp|P06576|ATPB_HUMAN	ATP5B	ATP synthase subunit beta, mitochondrial OS=Homo sapiens GN=ATP5B PE=1 SV=3	99	IGLFGGAGVGK	974.554	2	12	10.1.1.2020.4	497.8	4345.19	0.210858	450.92	95.08	0.174139
3	84.5	sp|P06576|ATPB_HUMAN	ATP5B	ATP synthase subunit beta, mitochondrial OS=Homo sapiens GN=ATP5B PE=1 SV=3	99	TVLIMELINNVAK	1457.81	2	12	4.1.1.2788.7	1856.67	2561.25	0.210815	324.55	68.42	0.17411
3	84.5	sp|P06576|ATPB_HUMAN	ATP5B	ATP synthase subunit beta, mitochondrial OS=Homo sapiens GN=ATP5B PE=1 SV=3	99	FLSQPFQVAEVFTGHMGK	2028.02	3	18	2.1.1.2231.14	1949.19	18291.2	0.210328	6623.79	1393.17	0.173778
3	84.5	sp|P06576|ATPB_HUMAN	ATP5B	ATP synthase subunit beta, mitochondrial OS=Homo sapiens GN=ATP5B PE=1 SV=3	99	DQEGQDVLLFIDNIFR	1920.95	2	16	10.1.1.4368.9	1923.89	16194.6	0.209978	1507.11	316.46	0.173539
3	84.5	sp|P06576|ATPB_HUMAN	ATP5B	ATP synthase subunit beta, mitochondrial OS=Homo sapiens GN=ATP5B PE=1 SV=3	99	SGAPIKIPVGPETLGR	1590.9	3	16	4.1.1.1701.10	7217.31	2317	0.209841	699.29	146.74	0.173445
3	84.12	sp|P06576|ATPB_HUMAN	ATP5B	ATP synthase subunit beta, mitochondrial OS=Homo sapiens GN=ATP5B PE=1 SV=3	99	TVLIMELINNVAK	1472.83	2	14	10.1.1.3173.10	2263.58	10648.7	0.207941	685.29	142.5	0.172145
3	84.12	sp|P06576|ATPB_HUMAN	ATP5B	ATP synthase subunit beta, mitochondrial OS=Homo sapiens GN=ATP5B PE=1 SV=3	99	TVLIMELINNVAK	1457.82	2	14	1.1.1.3139.14	8280.45	10519.3	0.20576	484.4	99.67	0.170647
3	84.5	sp|P06576|ATPB_HUMAN	ATP5B	ATP synthase subunit beta, mitochondrial OS=Homo sapiens GN=ATP5B PE=1 SV=3	99	LVLEVAQHLGESTVR	1649.91	3	15	1.1.1.2276.4	1959.98	13474.5	0.205483	1628.41	334.61	0.170457
3	84.12	sp|P06576|ATPB_HUMAN	ATP5B	ATP synthase subunit beta, mitochondrial OS=Homo sapiens GN=ATP5B PE=1 SV=3	99	GFQQILAGEYDHLPEQAFYMVGPIEEAVAK	3349.64	4	13	5.1.1.2773.10	2744.77	5022.82	0.203855	412.45	84.08	0.169335
3	84.12	sp|P06576|ATPB_HUMAN	ATP5B	ATP synthase subunit beta, mitochondrial OS=Homo sapiens GN=ATP5B PE=1 SV=3	90.29	FLSQPFQVAEVFTGHMGK	2044.03	3	12	1.1.1.3000.14	464.2	7500.72	0.202022	1439.45	290.8	0.168068
3	84.5	sp|P06576|ATPB_HUMAN	ATP5B	ATP synthase subunit beta, mitochondrial OS=Homo sapiens GN=ATP5B PE=1 SV=3	99	QFAPIHAEAPEFMEMSVEQEILVTGIK	3026.48	3	19	4.1.1.2837.8	1039.16	8451.84	0.19916	1016.92	202.53	0.166083
3	84.12	sp|P06576|ATPB_HUMAN	ATP5B	ATP synthase subunit beta, mitochondrial OS=Homo sapiens GN=ATP5B PE=1 SV=3	99	SGAPIKIPVGPETLGR	1590.9	3	14	4.1.1.1486.4	2542.73	3771.39	0.198929	242.7	48.28	0.165922
3	84.5	sp|P06576|ATPB_HUMAN	ATP5B	ATP synthase subunit beta, mitochondrial OS=Homo sapiens GN=ATP5B PE=1 SV=3	99	DQEGQDVLLFIDNIFR	1926.97	3	18	3.1.1.3774.3	351.27	10066.3	0.198204	1693.86	335.73	0.165418
3	84.5	sp|P06576|ATPB_HUMAN	ATP5B	ATP synthase subunit beta, mitochondrial OS=Homo sapiens GN=ATP5B PE=1 SV=3	99	TREGNDLYHEMIESGVINLK	2317.15	4	16	1.1.1.2447.3	1886.19	7741.61	0.198086	418.91	82.98	0.165335
3	84.5	sp|P06576|ATPB_HUMAN	ATP5B	ATP synthase subunit beta, mitochondrial OS=Homo sapiens GN=ATP5B PE=1 SV=3	99	IPSAVGYQPTLATDMGTMQER	2265.08	3	12	1.1.1.2332.14	7155.19	6656.66	0.196747	496.78	97.74	0.164402
3	84.12	sp|P06576|ATPB_HUMAN	ATP5B	ATP synthase subunit beta, mitochondrial OS=Homo sapiens GN=ATP5B PE=1 SV=3	99	TVLIMELINNVAK	1456.83	2	10	7.1.1.2599.7	2040.1	1912.92	0.196017	404.25	79.24	0.163892
3	84.12	sp|P06576|ATPB_HUMAN	ATP5B	ATP synthase subunit beta, mitochondrial OS=Homo sapiens GN=ATP5B PE=1 SV=3	99	TVLIMELINNVAK	1457.82	2	15	10.1.1.3097.8	5624.87	13946.2	0.195262	797.03	155.63	0.163364
3	84.12	sp|P06576|ATPB_HUMAN	ATP5B	ATP synthase subunit beta, mitochondrial OS=Homo sapiens GN=ATP5B PE=1 SV=3	99	FTQAGSEVSALLGR	1434.75	2	14	1.1.1.2745.18	16054.5	13305.5	0.194788	464.66	90.51	0.163031
3	84.5	sp|P06576|ATPB_HUMAN	ATP5B	ATP synthase subunit beta, mitochondrial OS=Homo sapiens GN=ATP5B PE=1 SV=3	99	IMNVIGEPIDERGPIK	1779.97	3	14	2.1.1.1534.19	12479.6	21884.9	0.194654	4676.82	910.36	0.162937
3	84.12	sp|P06576|ATPB_HUMAN	ATP5B	ATP synthase subunit beta, mitochondrial OS=Homo sapiens GN=ATP5B PE=1 SV=3	99	IMDPNIVGSEHYDVAR	1830.86	3	14	1.1.1.2389.15	8060.33	6673.77	0.194496	770.66	149.89	0.162827
3	84.5	sp|P06576|ATPB_HUMAN	ATP5B	ATP synthase subunit beta, mitochondrial OS=Homo sapiens GN=ATP5B PE=1 SV=3	99	IPSAVGYQPTLATDMGTMQER	2271.1	3	18	10.1.1.2258.10	1163.89	17563.2	0.194045	5487.29	1064.78	0.16251
3	84.5	sp|P06576|ATPB_HUMAN	ATP5B	ATP synthase subunit beta, mitochondrial OS=Homo sapiens GN=ATP5B PE=1 SV=3	99	QFAPIHAEAPEFMEMSVEQEILVTGIK	3059.5	4	12	3.1.1.3223.2	376.11	1769.6	0.193928	199.61	38.71	0.162429
3	84.5	sp|P06576|ATPB_HUMAN	ATP5B	ATP synthase subunit beta, mitochondrial OS=Homo sapiens GN=ATP5B PE=1 SV=3	99	QFAPIHAEAPEFMEMSVEQEILVTGIK	3059.5	4	12	3.1.1.3223.2	376.11	1769.6	0.193928	199.61	38.71	0.162429
3	84.12	sp|P06576|ATPB_HUMAN	ATP5B	ATP synthase subunit beta, mitochondrial OS=Homo sapiens GN=ATP5B PE=1 SV=3	99	TREGNDLYHEMIESGVINLK	2329.19	4	14	2.1.1.1958.15	1303.62	6142.21	0.191482	6185.71	1184.45	0.160709
3	84.12	sp|P06576|ATPB_HUMAN	ATP5B	ATP synthase subunit beta, mitochondrial OS=Homo sapiens GN=ATP5B PE=1 SV=3	99	AIAELGIYPAVDPLDSTSR	1987.04	3	22	1.1.1.3037.14	5432.66	88873.4	0.190958	4936.75	942.71	0.16034
3	84.12	sp|P06576|ATPB_HUMAN	ATP5B	ATP synthase subunit beta, mitochondrial OS=Homo sapiens GN=ATP5B PE=1 SV=3	99	TVLIMELINNVAK	1472.83	2	14	10.1.1.3187.10	2263.58	16486.7	0.190375	859.88	163.7	0.159929
3	84.5	sp|P06576|ATPB_HUMAN	ATP5B	ATP synthase subunit beta, mitochondrial OS=Homo sapiens GN=ATP5B PE=1 SV=3	99	FLSQPFQVAEVFTGHMGK	2023.99	3	18	1.1.1.2850.6	550.46	14465	0.189032	515.52	97.45	0.15898
3	84.5	sp|P06576|ATPB_HUMAN	ATP5B	ATP synthase subunit beta, mitochondrial OS=Homo sapiens GN=ATP5B PE=1 SV=3	99	TIAMDGTEGLVR	1277.63	2	13	10.1.1.1395.10	3606.56	7586.43	0.188882	2325.58	439.26	0.158874
3	84.5	sp|P06576|ATPB_HUMAN	ATP5B	ATP synthase subunit beta, mitochondrial OS=Homo sapiens GN=ATP5B PE=1 SV=3	99	LVLEVAQHLGESTVR	1649.92	3	14	1.1.1.2233.6	30255.2	16075.1	0.186816	3055.84	570.88	0.157409
3	84.5	sp|P06576|ATPB_HUMAN	ATP5B	ATP synthase subunit beta, mitochondrial OS=Homo sapiens GN=ATP5B PE=1 SV=3	99	TVLIMELINNVAK	1456.83	2	12	6.1.1.2813.2	2181.12	1241.07	0.186642	347.51	64.86	0.157286
3	84.5	sp|P06576|ATPB_HUMAN	ATP5B	ATP synthase subunit beta, mitochondrial OS=Homo sapiens GN=ATP5B PE=1 SV=3	99	QFAPIHAEAPEFMEMSVEQEILVTGIK	3026.48	3	17	3.1.1.3582.2	1211.56	2608.87	0.186291	507.86	94.61	0.157037
3	84.12	sp|P06576|ATPB_HUMAN	ATP5B	ATP synthase subunit beta, mitochondrial OS=Homo sapiens GN=ATP5B PE=1 SV=3	99	TREGNDLYHEMIESGVINLK	2317.14	4	14	4.1.1.1761.6	3040.93	3122.37	0.186199	450.97	83.97	0.156971
3	84.12	sp|P06576|ATPB_HUMAN	ATP5B	ATP synthase subunit beta, mitochondrial OS=Homo sapiens GN=ATP5B PE=1 SV=3	99	FLSQPFQVAEVFTGHMGK	2022.01	3	21	10.1.1.3140.2	4376.65	59867.9	0.186187	4276.78	796.28	0.156962
3	84.5	sp|P06576|ATPB_HUMAN	ATP5B	ATP synthase subunit beta, mitochondrial OS=Homo sapiens GN=ATP5B PE=1 SV=3	99	SLQDIIAILGMDELSEEDKLTVSR	2674.38	4	13	7.1.1.3099.2	1119.3	602.739	0.18441	208.34	38.42	0.155698
3	84.5	sp|P06576|ATPB_HUMAN	ATP5B	ATP synthase subunit beta, mitochondrial OS=Homo sapiens GN=ATP5B PE=1 SV=3	99	VALTGLTVAEYFR	1438.78	2	14	10.1.1.2937.5	1569.4	14161.9	0.18323	1489.33	272.89	0.154856
3	84.5	sp|P06576|ATPB_HUMAN	ATP5B	ATP synthase subunit beta, mitochondrial OS=Homo sapiens GN=ATP5B PE=1 SV=3	99	EGNDLYHEMIESGVINLK	2059.99	3	23	10.1.1.2747.6	2675.84	77910	0.183115	2117.14	387.68	0.154774
3	84.12	sp|P06576|ATPB_HUMAN	ATP5B	ATP synthase subunit beta, mitochondrial OS=Homo sapiens GN=ATP5B PE=1 SV=3	98.46	IPSAVGYQPTLATDMGTMQER	2271.1	3	18	1.1.1.2752.20	788.91	33423.2	0.182753	3951.13	722.08	0.154515
3	84.5	sp|P06576|ATPB_HUMAN	ATP5B	ATP synthase subunit beta, mitochondrial OS=Homo sapiens GN=ATP5B PE=1 SV=3	99	FLSQPFQVAEVFTGHMGK	2028.02	3	21	3.1.1.3086.5	874.59	5291.28	0.18136	3196.02	579.63	0.153518
3	84.5	sp|P06576|ATPB_HUMAN	ATP5B	ATP synthase subunit beta, mitochondrial OS=Homo sapiens GN=ATP5B PE=1 SV=3	99	PAPATTFAHLDATTVLSR	1874	3	22	2.1.1.1671.20	2946.49	14507.5	0.180871	9832.97	1778.5	0.153168
3	84.5	sp|P06576|ATPB_HUMAN	ATP5B	ATP synthase subunit beta, mitochondrial OS=Homo sapiens GN=ATP5B PE=1 SV=3	99	TVLIMELINNVAK	1457.81	2	14	4.1.1.2801.3	1856.67	2454.13	0.180864	371.55	67.2	0.153162
3	84.12	sp|P06576|ATPB_HUMAN	ATP5B	ATP synthase subunit beta, mitochondrial OS=Homo sapiens GN=ATP5B PE=1 SV=3	99	IMNVIGEPIDERGPIK	1779.96	3	13	2.1.1.1674.8	10385.5	14043	0.180292	1173.1	211.5	0.152752
3	84.12	sp|P06576|ATPB_HUMAN	ATP5B	ATP synthase subunit beta, mitochondrial OS=Homo sapiens GN=ATP5B PE=1 SV=3	99	TVLIMELINNVAK	1456.83	2	13	8.1.1.2642.8	1255.16	1519.61	0.179993	564.91	101.68	0.152538
3	84.5	sp|P06576|ATPB_HUMAN	ATP5B	ATP synthase subunit beta, mitochondrial OS=Homo sapiens GN=ATP5B PE=1 SV=3	94.65	VVDLLAPYAK	1087.63	2	14	10.1.1.2108.3	10301.8	69960.6	0.178466	8472.8	1512.11	0.15144
3	84.12	sp|P06576|ATPB_HUMAN	ATP5B	ATP synthase subunit beta, mitochondrial OS=Homo sapiens GN=ATP5B PE=1 SV=3	94.95	GFQQILAGEYDHLPEQAFYMVGPIEEAVAK	3351.63	4	13	4.1.1.2592.11	263.82	5531.67	0.178368	254.25	45.35	0.151368
3	84.12	sp|P06576|ATPB_HUMAN	ATP5B	ATP synthase subunit beta, mitochondrial OS=Homo sapiens GN=ATP5B PE=1 SV=3	94.95	GFQQILAGEYDHLPEQAFYMVGPIEEAVAK	3351.63	4	13	4.1.1.2592.11	263.82	5531.67	0.178368	254.25	45.35	0.151368
3	84.5	sp|P06576|ATPB_HUMAN	ATP5B	ATP synthase subunit beta, mitochondrial OS=Homo sapiens GN=ATP5B PE=1 SV=3	99	QFAPIHAEAPEFMEMSVEQEILVTGIK	3043.51	4	14	4.1.1.2572.11	2895.52	7789.73	0.177787	624.51	111.03	0.15095
3	84.12	sp|P06576|ATPB_HUMAN	ATP5B	ATP synthase subunit beta, mitochondrial OS=Homo sapiens GN=ATP5B PE=1 SV=3	99	DQEGQDVLLFIDNIFR	1920.97	3	18	3.1.1.4071.3	1790.75	41204.8	0.177725	1640.96	291.64	0.150906
3	84.12	sp|P06576|ATPB_HUMAN	ATP5B	ATP synthase subunit beta, mitochondrial OS=Homo sapiens GN=ATP5B PE=1 SV=3	99	FLSQPFQVAEVFTGHMGK	2022.01	3	21	10.1.1.3147.5	4191.6	44714.4	0.177105	4177.92	739.93	0.150458
3	84.12	sp|P06576|ATPB_HUMAN	ATP5B	ATP synthase subunit beta, mitochondrial OS=Homo sapiens GN=ATP5B PE=1 SV=3	99	TIAMDGTEGLVR	1261.64	2	11	10.1.1.1833.7	667.62	7101.29	0.176774	433.66	76.66	0.150219
3	84.12	sp|P06576|ATPB_HUMAN	ATP5B	ATP synthase subunit beta, mitochondrial OS=Homo sapiens GN=ATP5B PE=1 SV=3	99	FLSQPFQVAEVFTGHMGK	2022.01	3	20	10.1.1.3133.3	4376.65	9189.59	0.176659	833.81	147.3	0.150136
3	84.12	sp|P06576|ATPB_HUMAN	ATP5B	ATP synthase subunit beta, mitochondrial OS=Homo sapiens GN=ATP5B PE=1 SV=3	99	TVLIMELINNVAK	1457.81	2	12	4.1.1.2513.8	1917.19	2914.26	0.176374	637.17	112.38	0.14993
3	84.12	sp|P06576|ATPB_HUMAN	ATP5B	ATP synthase subunit beta, mitochondrial OS=Homo sapiens GN=ATP5B PE=1 SV=3	99	TREGNDLYHEMIESGVINLK	2317.14	4	16	3.1.1.2923.3	2693.18	1837.77	0.176275	189.76	33.45	0.149859
3	84.5	sp|P06576|ATPB_HUMAN	ATP5B	ATP synthase subunit beta, mitochondrial OS=Homo sapiens GN=ATP5B PE=1 SV=3	99	QFAPIHAEAPEFMEMSVEQEILVTGIK	3043.5	3	20	4.1.1.2585.9	2482.93	7905.14	0.175402	354.67	62.21	0.149228
3	84.12	sp|P06576|ATPB_HUMAN	ATP5B	ATP synthase subunit beta, mitochondrial OS=Homo sapiens GN=ATP5B PE=1 SV=3	99	SLQDIIAILGMDELSEEDKLTVSR	2674.39	4	17	4.1.1.2597.2	1388.3	2943.08	0.175258	449.51	78.78	0.149123
3	84.12	sp|P06576|ATPB_HUMAN	ATP5B	ATP synthase subunit beta, mitochondrial OS=Homo sapiens GN=ATP5B PE=1 SV=3	99	FTQAGSEVSALLGR	1434.75	3	19	1.1.1.2747.4	5326.08	6678.67	0.174701	748.65	130.79	0.14872
3	84.12	sp|P06576|ATPB_HUMAN	ATP5B	ATP synthase subunit beta, mitochondrial OS=Homo sapiens GN=ATP5B PE=1 SV=3	99	VLDSGAPIKIPVGPETLGR	1930.13	3	17	2.1.1.1830.20	3855.1	5800.22	0.174179	3015.41	525.22	0.148341
3	84.5	sp|P06576|ATPB_HUMAN	ATP5B	ATP synthase subunit beta, mitochondrial OS=Homo sapiens GN=ATP5B PE=1 SV=3	99	IMNVIGEPIDERGPIK	1791.99	3	13	2.1.1.1536.14	2132.02	14734.5	0.173965	11775.6	2048.54	0.148186
3	84.5	sp|P06576|ATPB_HUMAN	ATP5B	ATP synthase subunit beta, mitochondrial OS=Homo sapiens GN=ATP5B PE=1 SV=3	99	IGLFGGAGVGK	980.572	2	16	10.1.1.1862.2	4090.11	26611.7	0.173172	20228	3502.93	0.14761
3	84.5	sp|P06576|ATPB_HUMAN	ATP5B	ATP synthase subunit beta, mitochondrial OS=Homo sapiens GN=ATP5B PE=1 SV=3	97.7	LVLEVAQHLGESTVR	1649.91	3	11	9.1.1.1880.4	294.77	6030.46	0.173002	282.54	48.88	0.147487
3	84.5	sp|P06576|ATPB_HUMAN	ATP5B	ATP synthase subunit beta, mitochondrial OS=Homo sapiens GN=ATP5B PE=1 SV=3	99	LVLEVAQHLGESTVR	1649.91	3	11	2.1.1.1624.9	8408.87	5492.76	0.172686	1189.5	205.41	0.147257
3	84.12	sp|P06576|ATPB_HUMAN	ATP5B	ATP synthase subunit beta, mitochondrial OS=Homo sapiens GN=ATP5B PE=1 SV=3	99	TVLIMELINNVAK	1457.81	3	15	2.1.1.2258.2	262.35	3310.29	0.17213	261.43	45	0.146852
3	84.5	sp|P06576|ATPB_HUMAN	ATP5B	ATP synthase subunit beta, mitochondrial OS=Homo sapiens GN=ATP5B PE=1 SV=3	99	EGNDLYHEMIESGVINLK	2066	3	16	1.1.1.2587.10	470.26	12830.2	0.172115	2356.68	405.62	0.146841
3	84.12	sp|P06576|ATPB_HUMAN	ATP5B	ATP synthase subunit beta, mitochondrial OS=Homo sapiens GN=ATP5B PE=1 SV=3	99	QFAPIHAEAPEFMEMSVEQEILVTGIK	3043.51	4	19	4.1.1.2316.7	1944.66	4443.14	0.171724	536.56	92.14	0.146556
3	84.5	sp|P06576|ATPB_HUMAN	ATP5B	ATP synthase subunit beta, mitochondrial OS=Homo sapiens GN=ATP5B PE=1 SV=3	99	TVLIMELINNVAK	1456.83	2	13	3.1.1.3435.5	2455.45	1205.94	0.171415	280.78	48.13	0.146332
3	84.5	sp|P06576|ATPB_HUMAN	ATP5B	ATP synthase subunit beta, mitochondrial OS=Homo sapiens GN=ATP5B PE=1 SV=3	99	TIAMDGTEGLVR	1261.64	2	10	1.1.1.2085.16	497.55	3089.22	0.171078	386.14	66.06	0.146086
3	84.5	sp|P06576|ATPB_HUMAN	ATP5B	ATP synthase subunit beta, mitochondrial OS=Homo sapiens GN=ATP5B PE=1 SV=3	99	LVLEVAQHLGESTVR	1649.91	3	12	10.1.1.2112.3	1075.39	8547.02	0.170798	701.59	119.83	0.145882
3	84.5	sp|P06576|ATPB_HUMAN	ATP5B	ATP synthase subunit beta, mitochondrial OS=Homo sapiens GN=ATP5B PE=1 SV=3	98.9	IGLFGGAGVGK	974.558	2	16	10.1.1.1861.3	24087.5	160662	0.170666	23152.2	3951.28	0.145785
3	84.5	sp|P06576|ATPB_HUMAN	ATP5B	ATP synthase subunit beta, mitochondrial OS=Homo sapiens GN=ATP5B PE=1 SV=3	99	PAPATTFAHLDATTVLSR	1867.99	3	22	2.1.1.1675.17	13860.2	17802.8	0.170311	1963.35	334.38	0.145526
3	84.5	sp|P06576|ATPB_HUMAN	ATP5B	ATP synthase subunit beta, mitochondrial OS=Homo sapiens GN=ATP5B PE=1 SV=3	99	FLSQPFQVAEVFTGHMGK	2022.99	3	17	2.1.1.2276.9	2070.64	14839.2	0.170287	617.31	105.12	0.145509
3	84.5	sp|P06576|ATPB_HUMAN	ATP5B	ATP synthase subunit beta, mitochondrial OS=Homo sapiens GN=ATP5B PE=1 SV=3	99	VVDLLAPYAK	1093.64	2	13	10.1.1.2109.4	1719.53	9754.76	0.170239	9871.11	1680.45	0.145474
3	84.12	sp|P06576|ATPB_HUMAN	ATP5B	ATP synthase subunit beta, mitochondrial OS=Homo sapiens GN=ATP5B PE=1 SV=3	99	TVLIMELINNVAK	1457.81	2	13	4.1.1.2526.10	1917.19	2778.19	0.17006	423.85	72.08	0.145343
3	84.5	sp|P06576|ATPB_HUMAN	ATP5B	ATP synthase subunit beta, mitochondrial OS=Homo sapiens GN=ATP5B PE=1 SV=3	99	IGLFGGAGVGK	980.572	2	12	10.1.1.1863.2	4090.11	5351.55	0.169874	19391.1	3294.04	0.145207
3	84.12	sp|P06576|ATPB_HUMAN	ATP5B	ATP synthase subunit beta, mitochondrial OS=Homo sapiens GN=ATP5B PE=1 SV=3	95.66	TVLIMELINNVAK	1472.83	2	14	10.1.1.3189.10	2418.98	18922.7	0.169496	889.52	150.77	0.144931
3	84.5	sp|P06576|ATPB_HUMAN	ATP5B	ATP synthase subunit beta, mitochondrial OS=Homo sapiens GN=ATP5B PE=1 SV=3	99	SLQDIIAILGMDELSEEDKLTVSR	2686.41	3	16	1.1.1.3365.13	232.92	5863.07	0.167724	1334.57	223.84	0.143634
3	84.5	sp|P06576|ATPB_HUMAN	ATP5B	ATP synthase subunit beta, mitochondrial OS=Homo sapiens GN=ATP5B PE=1 SV=3	99	VLDSGAPIKIPVGPETLGR	1918.11	3	24	2.1.1.1699.14	14796.9	12151.6	0.166811	1477.72	246.5	0.142963
3	84.5	sp|P06576|ATPB_HUMAN	ATP5B	ATP synthase subunit beta, mitochondrial OS=Homo sapiens GN=ATP5B PE=1 SV=3	99	FLSQPFQVAEVFTGHMGK	2037.99	3	19	3.1.1.2944.2	2388.53	3600.37	0.166041	516.74	85.8	0.142397
3	84.12	sp|P06576|ATPB_HUMAN	ATP5B	ATP synthase subunit beta, mitochondrial OS=Homo sapiens GN=ATP5B PE=1 SV=3	99	VALTGLTVAEYFR	1438.79	2	17	10.1.1.3007.11	12789	89438.2	0.16533	8594.3	1420.9	0.141874
3	84.12	sp|P06576|ATPB_HUMAN	ATP5B	ATP synthase subunit beta, mitochondrial OS=Homo sapiens GN=ATP5B PE=1 SV=3	99	SLQDIIAILGMDELSEEDKLTVSR	2674.37	3	24	4.1.1.2596.2	1733.89	7233.9	0.164563	592.54	97.51	0.141309
3	84.5	sp|P06576|ATPB_HUMAN	ATP5B	ATP synthase subunit beta, mitochondrial OS=Homo sapiens GN=ATP5B PE=1 SV=3	99	VLDSGAPIKIPVGPETLGR	1918.1	3	16	1.1.1.2325.15	6637.85	4925.46	0.16455	518.87	85.38	0.141299
3	84.5	sp|P06576|ATPB_HUMAN	ATP5B	ATP synthase subunit beta, mitochondrial OS=Homo sapiens GN=ATP5B PE=1 SV=3	99	VLDSGAPIKIPVGPETLGR	1918.11	3	18	2.1.1.1700.14	14796.9	20928.8	0.164333	3493.46	574.09	0.141139
3	84.5	sp|P06576|ATPB_HUMAN	ATP5B	ATP synthase subunit beta, mitochondrial OS=Homo sapiens GN=ATP5B PE=1 SV=3	99	FTQAGSEVSALLGR	1434.74	3	21	1.1.1.2325.2	4573.19	9989.07	0.164226	954.66	156.78	0.14106
3	84.5	sp|P06576|ATPB_HUMAN	ATP5B	ATP synthase subunit beta, mitochondrial OS=Homo sapiens GN=ATP5B PE=1 SV=3	99	SLQDIIAILGMDELSEEDKLTVSR	2674.38	3	17	2.1.1.2762.3	1807.3	10192.2	0.164096	1010.93	165.89	0.140965
3	84.5	sp|P06576|ATPB_HUMAN	ATP5B	ATP synthase subunit beta, mitochondrial OS=Homo sapiens GN=ATP5B PE=1 SV=3	99	EGNDLYHEMIESGVINLK	2059.99	3	19	1.1.1.2585.17	2613.19	25388.2	0.163885	1958.75	321.01	0.140809
3	84.5	sp|P06576|ATPB_HUMAN	ATP5B	ATP synthase subunit beta, mitochondrial OS=Homo sapiens GN=ATP5B PE=1 SV=3	99	IGLFGGAGVGK	980.572	2	13	10.1.1.1855.3	4090.11	9331.24	0.162263	5518.62	895.47	0.13961
3	84.5	sp|P06576|ATPB_HUMAN	ATP5B	ATP synthase subunit beta, mitochondrial OS=Homo sapiens GN=ATP5B PE=1 SV=3	98.75	TREGNDLYHEMIESGVINLK	2317.15	4	21	1.1.1.2429.6	4281.89	168769	0.161839	3045.55	492.89	0.139296
3	84.12	sp|P06576|ATPB_HUMAN	ATP5B	ATP synthase subunit beta, mitochondrial OS=Homo sapiens GN=ATP5B PE=1 SV=3	99	SLQDIIAILGMDELSEEDKLTVSR	2674.38	3	14	9.1.1.2910.3	2909.46	3098.41	0.160956	687.27	110.62	0.138641
3	84.12	sp|P06576|ATPB_HUMAN	ATP5B	ATP synthase subunit beta, mitochondrial OS=Homo sapiens GN=ATP5B PE=1 SV=3	99	VALTGLTVAEYFR	1438.78	2	14	9.1.1.2201.5	1900.34	1900.49	0.160246	428.84	68.72	0.138114
3	84.12	sp|P06576|ATPB_HUMAN	ATP5B	ATP synthase subunit beta, mitochondrial OS=Homo sapiens GN=ATP5B PE=1 SV=3	99	VALTGLTVAEYFR	1438.78	2	16	8.1.1.2228.6	1389.88	2336.41	0.160241	502.43	80.51	0.13811
3	84.5	sp|P06576|ATPB_HUMAN	ATP5B	ATP synthase subunit beta, mitochondrial OS=Homo sapiens GN=ATP5B PE=1 SV=3	96.7	AIAELGIYPAVDPLDSTSR	1987.04	3	20	10.1.1.2781.6	2982.73	92918.2	0.160026	2940.09	470.49	0.13795
3	84.12	sp|P06576|ATPB_HUMAN	ATP5B	ATP synthase subunit beta, mitochondrial OS=Homo sapiens GN=ATP5B PE=1 SV=3	99	FLSQPFQVAEVFTGHMGK	2028.03	3	17	2.1.1.2298.10	589.02	8104.52	0.15997	3104.59	496.64	0.137908
3	84.12	sp|P06576|ATPB_HUMAN	ATP5B	ATP synthase subunit beta, mitochondrial OS=Homo sapiens GN=ATP5B PE=1 SV=3	99	TREGNDLYHEMIESGVINLK	2318.13	3	17	2.1.1.1988.14	312.01	10099.7	0.159334	310.48	49.47	0.137436
3	84.12	sp|P06576|ATPB_HUMAN	ATP5B	ATP synthase subunit beta, mitochondrial OS=Homo sapiens GN=ATP5B PE=1 SV=3	99	LVLEVAQHLGESTVR	1649.91	3	12	1.1.1.2708.6	981.08	6045.48	0.159327	930.1	148.19	0.137431
3	84.5	sp|P06576|ATPB_HUMAN	ATP5B	ATP synthase subunit beta, mitochondrial OS=Homo sapiens GN=ATP5B PE=1 SV=3	99	VLDSGAPIK	898.509	2	10	10.1.1.1171.4	2660.75	4083.51	0.159001	1281.75	203.8	0.137188
3	84.12	sp|P06576|ATPB_HUMAN	ATP5B	ATP synthase subunit beta, mitochondrial OS=Homo sapiens GN=ATP5B PE=1 SV=3	98.06	IGLFGGAGVGK	974.561	2	11	10.1.1.1949.4	32984.9	7293.05	0.158989	1037.62	164.97	0.137179
3	84.5	sp|P06576|ATPB_HUMAN	ATP5B	ATP synthase subunit beta, mitochondrial OS=Homo sapiens GN=ATP5B PE=1 SV=3	93.72	TIAMDGTEGLVR	1267.65	2	14	10.1.1.1699.7	4890.29	59998.7	0.158868	17712.8	2814.01	0.137089
3	84.5	sp|P06576|ATPB_HUMAN	ATP5B	ATP synthase subunit beta, mitochondrial OS=Homo sapiens GN=ATP5B PE=1 SV=3	99	AIAELGIYPAVDPLDSTSR	1987.04	3	16	1.1.1.2609.11	5799.41	9754.06	0.158813	965.16	153.28	0.137048
3	84.12	sp|P06576|ATPB_HUMAN	ATP5B	ATP synthase subunit beta, mitochondrial OS=Homo sapiens GN=ATP5B PE=1 SV=3	98.22	IGLFGGAGVGK	974.559	2	16	10.1.1.1957.3	32984.9	199030	0.158406	31628.1	5010.09	0.136745
3	84.5	sp|P06576|ATPB_HUMAN	ATP5B	ATP synthase subunit beta, mitochondrial OS=Homo sapiens GN=ATP5B PE=1 SV=3	99	TVLIMELINNVAK	1456.83	2	12	5.1.1.2734.3	2735.52	1201.11	0.158332	190.36	30.14	0.136689
3	84.12	sp|P06576|ATPB_HUMAN	ATP5B	ATP synthase subunit beta, mitochondrial OS=Homo sapiens GN=ATP5B PE=1 SV=3	99	AIAELGIYPAVDPLDSTSR	1987.03	3	21	10.1.1.2877.8	4355.79	11133.8	0.158009	683.57	108.01	0.136449
3	84.12	sp|P06576|ATPB_HUMAN	ATP5B	ATP synthase subunit beta, mitochondrial OS=Homo sapiens GN=ATP5B PE=1 SV=3	99	TVLIMELINNVAK	1456.83	2	12	5.1.1.2620.8	2950.79	2508.7	0.157588	763.19	120.27	0.136135
3	84.12	sp|P06576|ATPB_HUMAN	ATP5B	ATP synthase subunit beta, mitochondrial OS=Homo sapiens GN=ATP5B PE=1 SV=3	99	SLQDIIAILGMDELSEEDKLTVSR	2674.38	3	17	4.1.1.2622.4	1935.46	8737.25	0.157567	1226.97	193.33	0.136119
3	84.5	sp|P06576|ATPB_HUMAN	ATP5B	ATP synthase subunit beta, mitochondrial OS=Homo sapiens GN=ATP5B PE=1 SV=3	96.58	DQEGQDVLLFIDNIFR	1920.95	2	17	6.1.1.3128.8	2291.53	25102.3	0.156716	2196.01	344.15	0.135484
3	84.12	sp|P06576|ATPB_HUMAN	ATP5B	ATP synthase subunit beta, mitochondrial OS=Homo sapiens GN=ATP5B PE=1 SV=3	99	VLDSGAPIKIPVGPETLGR	1930.13	3	20	3.1.1.2756.10	6431.96	3029.22	0.156691	8978.29	1406.82	0.135465
3	84.5	sp|P06576|ATPB_HUMAN	ATP5B	ATP synthase subunit beta, mitochondrial OS=Homo sapiens GN=ATP5B PE=1 SV=3	99	VALTGLTVAEYFRDQEGQDVLLFIDNIFR	3341.74	4	16	9.1.1.3248.8	4950.84	3723.02	0.156654	231.21	36.22	0.135437
3	84.12	sp|P06576|ATPB_HUMAN	ATP5B	ATP synthase subunit beta, mitochondrial OS=Homo sapiens GN=ATP5B PE=1 SV=3	99	SLQDIIAILGMDELSEEDKLTVSR	2674.37	3	16	1.1.1.3786.20	3190.3	14342.5	0.156455	3124.03	488.77	0.135288
3	84.5	sp|P06576|ATPB_HUMAN	ATP5B	ATP synthase subunit beta, mitochondrial OS=Homo sapiens GN=ATP5B PE=1 SV=3	99	PAPATTFAHLDATTVLSR	1867.99	3	21	1.1.1.2283.15	12528.8	42514.4	0.155915	7120.37	1110.17	0.134884
3	84.12	sp|P06576|ATPB_HUMAN	ATP5B	ATP synthase subunit beta, mitochondrial OS=Homo sapiens GN=ATP5B PE=1 SV=3	99	DQEGQDVLLFIDNIFR	1920.97	3	18	4.1.1.2801.2	4296.24	8139.14	0.15566	2547.15	396.49	0.134694
3	84.5	sp|P06576|ATPB_HUMAN	ATP5B	ATP synthase subunit beta, mitochondrial OS=Homo sapiens GN=ATP5B PE=1 SV=3	99	SLQDIIAILGMDELSEEDKLTVSR	2674.37	3	14	10.1.1.4149.11	2705.62	2955.09	0.155604	283.99	44.19	0.134652
3	84.5	sp|P06576|ATPB_HUMAN	ATP5B	ATP synthase subunit beta, mitochondrial OS=Homo sapiens GN=ATP5B PE=1 SV=3	99	SLQDIIAILGMDELSEEDKLTVSR	2674.38	4	18	5.1.1.2905.3	1623.16	3469.1	0.155507	648.78	100.89	0.134579
3	84.12	sp|P06576|ATPB_HUMAN	ATP5B	ATP synthase subunit beta, mitochondrial OS=Homo sapiens GN=ATP5B PE=1 SV=3	92.54	GFQQILAGEYDHLPEQAFYMVGPIEEAVAK	3365.64	4	15	4.1.1.2289.7	3366.13	5414.51	0.155368	629.86	97.86	0.134475
3	84.5	sp|P06576|ATPB_HUMAN	ATP5B	ATP synthase subunit beta, mitochondrial OS=Homo sapiens GN=ATP5B PE=1 SV=3	99	GFQQILAGEYDHLPEQAFYMVGPIEEAVAK	3349.65	4	19	3.1.1.3587.2	3101.58	19658.2	0.154768	2709.08	419.28	0.134025
3	84.12	sp|P06576|ATPB_HUMAN	ATP5B	ATP synthase subunit beta, mitochondrial OS=Homo sapiens GN=ATP5B PE=1 SV=3	99	GFQQILAGEYDHLPEQAFYMVGPIEEAVAK	3355.66	4	15	2.1.1.2786.11	669.18	7985.89	0.15472	1053.39	162.98	0.133989
3	84.5	sp|P06576|ATPB_HUMAN	ATP5B	ATP synthase subunit beta, mitochondrial OS=Homo sapiens GN=ATP5B PE=1 SV=3	99	IPSAVGYQPTLATDMGTMQER	2271.1	3	18	1.1.1.2319.18	978.17	11394.9	0.154427	2925.33	451.75	0.133769
3	84.12	sp|P06576|ATPB_HUMAN	ATP5B	ATP synthase subunit beta, mitochondrial OS=Homo sapiens GN=ATP5B PE=1 SV=3	99	VALTGLTVAEYFRDQEGQDVLLFIDNIFR	3341.74	4	15	9.1.1.3003.2	7516.42	4678.35	0.154221	365.06	56.3	0.133615
3	84.5	sp|P06576|ATPB_HUMAN	ATP5B	ATP synthase subunit beta, mitochondrial OS=Homo sapiens GN=ATP5B PE=1 SV=3	99	TIAMDGTEGLVR	1261.64	2	13	10.1.1.1689.9	37488.8	14089.8	0.154136	729.16	112.39	0.133551
3	84.5	sp|P06576|ATPB_HUMAN	ATP5B	ATP synthase subunit beta, mitochondrial OS=Homo sapiens GN=ATP5B PE=1 SV=3	99	SLQDIIAILGMDELSEEDKLTVSR	2686.41	3	15	10.1.1.4175.6	411.65	3605.37	0.153698	2022.28	310.82	0.133222
3	84.12	sp|P06576|ATPB_HUMAN	ATP5B	ATP synthase subunit beta, mitochondrial OS=Homo sapiens GN=ATP5B PE=1 SV=3	99	QFAPIHAEAPEFMEMSVEQEILVTGIK	3026.47	3	19	3.1.1.3866.5	1011.23	1483.36	0.153527	399.67	61.36	0.133093
3	84.12	sp|P06576|ATPB_HUMAN	ATP5B	ATP synthase subunit beta, mitochondrial OS=Homo sapiens GN=ATP5B PE=1 SV=3	99	IGLFGGAGVGK	974.548	2	11	1.1.1.2601.2	429.65	3978.93	0.153493	276.43	42.43	0.133068
3	84.12	sp|P06576|ATPB_HUMAN	ATP5B	ATP synthase subunit beta, mitochondrial OS=Homo sapiens GN=ATP5B PE=1 SV=3	94.72	IGLFGGAGVGK	974.561	2	12	10.1.1.1950.3	32984.9	19026.5	0.153459	2558.93	392.69	0.133042
3	84.5	sp|P06576|ATPB_HUMAN	ATP5B	ATP synthase subunit beta, mitochondrial OS=Homo sapiens GN=ATP5B PE=1 SV=3	99	SGAPIKIPVGPETLGR	1590.9	3	16	4.1.1.1689.6	7217.31	4670.59	0.153244	944.64	144.76	0.13288
3	84.5	sp|P06576|ATPB_HUMAN	ATP5B	ATP synthase subunit beta, mitochondrial OS=Homo sapiens GN=ATP5B PE=1 SV=3	99	SLQDIIAILGMDELSEEDKLTVSR	2675.38	3	13	4.1.1.2876.3	1762.64	7044.16	0.153052	495.06	75.77	0.132737
3	84.12	sp|P06576|ATPB_HUMAN	ATP5B	ATP synthase subunit beta, mitochondrial OS=Homo sapiens GN=ATP5B PE=1 SV=3	99	VALTGLTVAEYFR	1438.79	2	15	10.1.1.2979.10	16206.7	23761	0.152954	2134.63	326.5	0.132663
3	84.5	sp|P06576|ATPB_HUMAN	ATP5B	ATP synthase subunit beta, mitochondrial OS=Homo sapiens GN=ATP5B PE=1 SV=3	99	VLDSGAPIKIPVGPETLGR	1918.11	3	16	4.1.1.1832.17	32224.6	7865.01	0.152482	1546.41	235.8	0.132308
3	84.5	sp|P06576|ATPB_HUMAN	ATP5B	ATP synthase subunit beta, mitochondrial OS=Homo sapiens GN=ATP5B PE=1 SV=3	97.29	DQEGQDVLLFIDNIFR	1926.99	2	11	6.1.1.3129.13	347.13	4407.12	0.152109	1657.43	252.11	0.132027
3	84.5	sp|P06576|ATPB_HUMAN	ATP5B	ATP synthase subunit beta, mitochondrial OS=Homo sapiens GN=ATP5B PE=1 SV=3	98.98	VALTGLTVAEYFR	1438.79	2	18	10.1.1.2888.7	11149.9	87587.3	0.152036	8152.98	1239.55	0.131972
3	84.12	sp|P06576|ATPB_HUMAN	ATP5B	ATP synthase subunit beta, mitochondrial OS=Homo sapiens GN=ATP5B PE=1 SV=3	99	AHGGYSVFAGVGER	1405.67	3	18	10.1.1.1607.6	13448.1	30773.1	0.151881	2320.83	352.49	0.131855
3	84.5	sp|P06576|ATPB_HUMAN	ATP5B	ATP synthase subunit beta, mitochondrial OS=Homo sapiens GN=ATP5B PE=1 SV=3	99	QFAPIHAEAPEFMEMSVEQEILVTGIK	3032.52	3	19	4.1.1.2834.6	206.18	6327.76	0.151627	879.79	133.4	0.131663
3	84.12	sp|P06576|ATPB_HUMAN	ATP5B	ATP synthase subunit beta, mitochondrial OS=Homo sapiens GN=ATP5B PE=1 SV=3	99	DQEGQDVLLFIDNIFR	1920.96	2	17	7.1.1.2951.17	2740.09	29830.9	0.151555	2638.32	399.85	0.131609
3	84.5	sp|P06576|ATPB_HUMAN	ATP5B	ATP synthase subunit beta, mitochondrial OS=Homo sapiens GN=ATP5B PE=1 SV=3	99	PAPATTFAHLDATTVLSR	1873.99	3	11	2.1.1.2161.6	274.62	2803.54	0.151485	1498.7	227.03	0.131556
3	84.12	sp|P06576|ATPB_HUMAN	ATP5B	ATP synthase subunit beta, mitochondrial OS=Homo sapiens GN=ATP5B PE=1 SV=3	99	IPSAVGYQPTLATDMGTMQER	2265.08	3	20	1.1.1.2761.18	4315.07	16420.4	0.151137	536.4	81.07	0.131294
3	84.5	sp|P06576|ATPB_HUMAN	ATP5B	ATP synthase subunit beta, mitochondrial OS=Homo sapiens GN=ATP5B PE=1 SV=3	99	PAPATTFAHLDATTVLSR	1867.98	3	16	2.1.1.2161.5	1750.41	13107.7	0.151135	1484.77	224.4	0.131292
3	84.5	sp|P06576|ATPB_HUMAN	ATP5B	ATP synthase subunit beta, mitochondrial OS=Homo sapiens GN=ATP5B PE=1 SV=3	99	PAPATTFAHLDATTVLSR	1867.98	3	21	4.1.1.1803.18	4078.86	20234.9	0.150873	3194.02	481.89	0.131094
3	84.5	sp|P06576|ATPB_HUMAN	ATP5B	ATP synthase subunit beta, mitochondrial OS=Homo sapiens GN=ATP5B PE=1 SV=3	99	PAPATTFAHLDATTVLSR	1867.98	3	24	10.1.1.2146.7	3597.13	55973	0.150869	2576.47	388.71	0.131092
3	84.12	sp|P06576|ATPB_HUMAN	ATP5B	ATP synthase subunit beta, mitochondrial OS=Homo sapiens GN=ATP5B PE=1 SV=3	99	DQEGQDVLLFIDNIFR	1920.96	2	17	8.1.1.3005.16	2357.25	14496.6	0.150552	2336.93	351.83	0.130852
3	84.12	sp|P06576|ATPB_HUMAN	ATP5B	ATP synthase subunit beta, mitochondrial OS=Homo sapiens GN=ATP5B PE=1 SV=3	99	FLSQPFQVAEVFTGHMGK	2028.02	3	20	3.1.1.3274.5	1284.67	3914.7	0.150351	3218.46	483.9	0.1307
3	84.12	sp|P06576|ATPB_HUMAN	ATP5B	ATP synthase subunit beta, mitochondrial OS=Homo sapiens GN=ATP5B PE=1 SV=3	99	TREGNDLYHEMIESGVINLK	2317.14	4	14	2.1.1.1947.8	6225.12	6888.43	0.150337	891.86	134.08	0.13069
3	84.12	sp|P06576|ATPB_HUMAN	ATP5B	ATP synthase subunit beta, mitochondrial OS=Homo sapiens GN=ATP5B PE=1 SV=3	99	IPSAVGYQPTLATDMGTMQER	2265.08	3	16	1.1.1.2761.19	4315.07	11488.9	0.15033	529.57	79.61	0.130684
3	84.12	sp|P06576|ATPB_HUMAN	ATP5B	ATP synthase subunit beta, mitochondrial OS=Homo sapiens GN=ATP5B PE=1 SV=3	99	IGLFGGAGVGK	980.574	2	15	10.1.1.1958.2	5283.67	28773	0.150094	27230.2	4087.09	0.130506
3	84.12	sp|P06576|ATPB_HUMAN	ATP5B	ATP synthase subunit beta, mitochondrial OS=Homo sapiens GN=ATP5B PE=1 SV=3	99	IMDPNIVGSEHYDVAR	1814.87	3	14	2.1.1.1468.18	10822	10160.6	0.149784	2393.45	358.5	0.130271
3	84.5	sp|P06576|ATPB_HUMAN	ATP5B	ATP synthase subunit beta, mitochondrial OS=Homo sapiens GN=ATP5B PE=1 SV=3	99	TREGNDLYHEMIESGVINLK	2329.18	4	13	2.1.1.1832.13	1978.6	8684.61	0.149605	5259.57	786.86	0.130136
3	84.12	sp|P06576|ATPB_HUMAN	ATP5B	ATP synthase subunit beta, mitochondrial OS=Homo sapiens GN=ATP5B PE=1 SV=3	99	VLDSGAPIKIPVGPETLGR	1930.13	4	17	4.1.1.1620.3	333.14	2136.05	0.149247	2172.84	324.29	0.129865
3	84.12	sp|P06576|ATPB_HUMAN	ATP5B	ATP synthase subunit beta, mitochondrial OS=Homo sapiens GN=ATP5B PE=1 SV=3	99	SLQDIIAILGMDELSEEDKLTVSR	2686.41	3	22	4.1.1.2616.7	263.45	7438.1	0.148788	1656.52	246.47	0.129517
3	84.12	sp|P06576|ATPB_HUMAN	ATP5B	ATP synthase subunit beta, mitochondrial OS=Homo sapiens GN=ATP5B PE=1 SV=3	99	EGNDLYHEMIESGVINLK	2059.99	3	19	1.1.1.3020.16	2871.46	40231.8	0.148113	2527.6	374.37	0.129005
3	84.12	sp|P06576|ATPB_HUMAN	ATP5B	ATP synthase subunit beta, mitochondrial OS=Homo sapiens GN=ATP5B PE=1 SV=3	99	IGLFGGAGVGK	980.576	2	12	10.1.1.1951.2	5283.67	5618.06	0.148012	5601.22	829.05	0.128929
3	84.12	sp|P06576|ATPB_HUMAN	ATP5B	ATP synthase subunit beta, mitochondrial OS=Homo sapiens GN=ATP5B PE=1 SV=3	99	GFQQILAGEYDHLPEQAFYMVGPIEEAVAK	3355.66	4	13	5.1.1.2780.3	449.14	4623.76	0.1478	1398.24	206.66	0.128768
3	84.12	sp|P06576|ATPB_HUMAN	ATP5B	ATP synthase subunit beta, mitochondrial OS=Homo sapiens GN=ATP5B PE=1 SV=3	99	IPSAVGYQPTLATDMGTMQER	2265.07	3	20	10.1.1.2371.10	3018.66	28031.8	0.147657	852.31	125.85	0.12866
3	84.5	sp|P06576|ATPB_HUMAN	ATP5B	ATP synthase subunit beta, mitochondrial OS=Homo sapiens GN=ATP5B PE=1 SV=3	95.99	IPSAVGYQPTLATDMGTMQER	2271.1	3	12	1.1.1.2320.17	978.17	6648.82	0.147593	4263.21	629.22	0.128611
3	84.12	sp|P06576|ATPB_HUMAN	ATP5B	ATP synthase subunit beta, mitochondrial OS=Homo sapiens GN=ATP5B PE=1 SV=3	99	VALTGLTVAEYFRDQEGQDVLLFIDNIFR	3341.75	4	12	7.1.1.2967.11	3980.83	5631.96	0.147549	357.44	52.74	0.128578
3	84.12	sp|P06576|ATPB_HUMAN	ATP5B	ATP synthase subunit beta, mitochondrial OS=Homo sapiens GN=ATP5B PE=1 SV=3	99	SLQDIIAILGMDELSEEDKLTVSR	2674.38	3	16	8.1.1.2943.14	2645.72	3030.18	0.147322	691.07	101.81	0.128405
3	84.5	sp|P06576|ATPB_HUMAN	ATP5B	ATP synthase subunit beta, mitochondrial OS=Homo sapiens GN=ATP5B PE=1 SV=3	93.16	FLSQPFQVAEVFTGHMGK	2028.02	3	19	4.1.1.2354.5	800.81	9597.73	0.147238	4397.98	647.55	0.128341
3	84.12	sp|P06576|ATPB_HUMAN	ATP5B	ATP synthase subunit beta, mitochondrial OS=Homo sapiens GN=ATP5B PE=1 SV=3	99	TVLIMELINNVAK	1457.82	3	17	1.1.1.3657.2	797.95	3184.55	0.146825	335.23	49.22	0.128027
3	84.5	sp|P06576|ATPB_HUMAN	ATP5B	ATP synthase subunit beta, mitochondrial OS=Homo sapiens GN=ATP5B PE=1 SV=3	99	SLQDIIAILGMDELSEEDKLTVSR	2674.37	3	24	5.1.1.2903.8	2676.39	4466.54	0.146623	515.13	75.53	0.127874
3	84.5	sp|P06576|ATPB_HUMAN	ATP5B	ATP synthase subunit beta, mitochondrial OS=Homo sapiens GN=ATP5B PE=1 SV=3	97.42	FTQAGSEVSALLGR	1434.75	2	21	10.1.1.2232.9	19020.6	160948	0.146538	18496.9	2710.5	0.127809
3	84.5	sp|P06576|ATPB_HUMAN	ATP5B	ATP synthase subunit beta, mitochondrial OS=Homo sapiens GN=ATP5B PE=1 SV=3	99	SLQDIIAILGMDELSEEDKLTVSR	2674.37	3	19	10.1.1.4157.10	2705.62	36287.8	0.146521	1609.46	235.82	0.127796
3	84.12	sp|P06576|ATPB_HUMAN	ATP5B	ATP synthase subunit beta, mitochondrial OS=Homo sapiens GN=ATP5B PE=1 SV=3	92.08	FTQAGSEVSALLGR	1476.76	2	13	10.1.1.3612.8	826.94	14027.8	0.146359	571.47	83.64	0.127673
3	84.12	sp|P06576|ATPB_HUMAN	ATP5B	ATP synthase subunit beta, mitochondrial OS=Homo sapiens GN=ATP5B PE=1 SV=3	98.07	GFQQILAGEYDHLPEQAFYMVGPIEEAVAK	3355.66	4	12	5.1.1.2793.5	449.14	2547.34	0.146271	1139.12	166.62	0.127606
3	84.5	sp|P06576|ATPB_HUMAN	ATP5B	ATP synthase subunit beta, mitochondrial OS=Homo sapiens GN=ATP5B PE=1 SV=3	99	SLQDIIAILGMDELSEEDKLTVSR	2686.41	3	13	10.1.1.4167.11	371.88	3654.79	0.145861	1869.79	272.73	0.127294
3	84.5	sp|P06576|ATPB_HUMAN	ATP5B	ATP synthase subunit beta, mitochondrial OS=Homo sapiens GN=ATP5B PE=1 SV=3	99	VALTGLTVAEYFR	1444.8	2	16	10.1.1.2873.9	2143.72	16317.2	0.145835	13760.8	2006.8	0.127274
3	84.12	sp|P06576|ATPB_HUMAN	ATP5B	ATP synthase subunit beta, mitochondrial OS=Homo sapiens GN=ATP5B PE=1 SV=3	99	QFAPIHAEAPEFMEMSVEQEILVTGIK	3043.51	4	18	5.1.1.2510.7	2642.07	4320.99	0.145421	951.03	138.3	0.126959
3	84.5	sp|P06576|ATPB_HUMAN	ATP5B	ATP synthase subunit beta, mitochondrial OS=Homo sapiens GN=ATP5B PE=1 SV=3	98.09	VALTGLTVAEYFR	1438.79	2	18	10.1.1.2874.5	15645.1	96693.3	0.144886	12537.1	1816.46	0.126551
3	84.5	sp|P06576|ATPB_HUMAN	ATP5B	ATP synthase subunit beta, mitochondrial OS=Homo sapiens GN=ATP5B PE=1 SV=3	99	TREGNDLYHEMIESGVINLK	2329.18	4	11	1.1.1.2440.6	710.47	4663.38	0.14484	750.83	108.75	0.126515
3	84.5	sp|P06576|ATPB_HUMAN	ATP5B	ATP synthase subunit beta, mitochondrial OS=Homo sapiens GN=ATP5B PE=1 SV=3	99	SLQDIIAILGMDELSEEDKLTVSR	2674.37	3	16	9.1.1.3078.5	1974.17	1824.16	0.144485	381.84	55.17	0.126244
3	84.12	sp|P06576|ATPB_HUMAN	ATP5B	ATP synthase subunit beta, mitochondrial OS=Homo sapiens GN=ATP5B PE=1 SV=3	99	QFAPIHAEAPEFMEMSVEQEILVTGIK	3043.52	4	16	4.1.1.2287.10	4801.34	9229.25	0.144385	1317.45	190.22	0.126168
3	84.12	sp|P06576|ATPB_HUMAN	ATP5B	ATP synthase subunit beta, mitochondrial OS=Homo sapiens GN=ATP5B PE=1 SV=3	99	VLDSGAPIKIPVGPETLGR	1918.12	3	23	2.1.1.1828.10	12172.3	8925.89	0.144263	544.84	78.6	0.126075
3	84.5	sp|P06576|ATPB_HUMAN	ATP5B	ATP synthase subunit beta, mitochondrial OS=Homo sapiens GN=ATP5B PE=1 SV=3	99	AHGGYSVFAGVGER	1405.67	3	13	1.1.1.2780.7	1345.49	2253.48	0.143987	1294.56	186.4	0.125864
3	84.12	sp|P06576|ATPB_HUMAN	ATP5B	ATP synthase subunit beta, mitochondrial OS=Homo sapiens GN=ATP5B PE=1 SV=3	99	TVLIMELINNVAK	1456.83	2	12	2.1.1.2666.3	1779.18	4606.96	0.143722	298.84	42.95	0.125662
3	84.5	sp|P06576|ATPB_HUMAN	ATP5B	ATP synthase subunit beta, mitochondrial OS=Homo sapiens GN=ATP5B PE=1 SV=3	99	SLQDIIAILGMDELSEEDKLTVSR	2674.37	3	17	10.1.1.4156.5	2705.62	14932.9	0.143413	1826.75	261.98	0.125425
3	84.12	sp|P06576|ATPB_HUMAN	ATP5B	ATP synthase subunit beta, mitochondrial OS=Homo sapiens GN=ATP5B PE=1 SV=3	99	SLQDIIAILGMDELSEEDKLTVSR	2674.38	4	25	2.1.1.2850.4	1667.04	36040.4	0.143234	1375.02	196.95	0.125289
3	84.5	sp|P06576|ATPB_HUMAN	ATP5B	ATP synthase subunit beta, mitochondrial OS=Homo sapiens GN=ATP5B PE=1 SV=3	99	PAPATTFAHLDATTVLSR	1867.98	3	19	10.1.1.2153.10	3597.13	18010.9	0.142943	1049.86	150.07	0.125066
3	84.5	sp|P06576|ATPB_HUMAN	ATP5B	ATP synthase subunit beta, mitochondrial OS=Homo sapiens GN=ATP5B PE=1 SV=3	99	IGLFGGAGVGK	974.558	2	13	10.1.1.1854.3	24087.5	21520.5	0.142859	3140.93	448.71	0.125001
3	84.12	sp|P06576|ATPB_HUMAN	ATP5B	ATP synthase subunit beta, mitochondrial OS=Homo sapiens GN=ATP5B PE=1 SV=3	99	PAPATTFAHLDATTVLSR	1874.01	3	18	1.1.1.2708.12	1119.87	10718.8	0.142689	7571.56	1080.38	0.124871
3	84.5	sp|P06576|ATPB_HUMAN	ATP5B	ATP synthase subunit beta, mitochondrial OS=Homo sapiens GN=ATP5B PE=1 SV=3	99	IPSAVGYQPTLATDMGTMQER	2265.08	3	20	1.1.1.2330.16	7155.19	13112.3	0.142609	1092.78	155.84	0.12481
3	84.12	sp|P06576|ATPB_HUMAN	ATP5B	ATP synthase subunit beta, mitochondrial OS=Homo sapiens GN=ATP5B PE=1 SV=3	99	SLQDIIAILGMDELSEEDKLTVSR	2674.37	3	19	1.1.1.3775.10	3190.3	9007.98	0.142517	912.52	130.05	0.12474
3	84.5	sp|P06576|ATPB_HUMAN	ATP5B	ATP synthase subunit beta, mitochondrial OS=Homo sapiens GN=ATP5B PE=1 SV=3	99	SLQDIIAILGMDELSEEDKLTVSR	2674.37	3	20	9.1.1.3082.5	1974.17	2185.36	0.142342	193.97	27.61	0.124605
3	84.5	sp|P06576|ATPB_HUMAN	ATP5B	ATP synthase subunit beta, mitochondrial OS=Homo sapiens GN=ATP5B PE=1 SV=3	99	TREGNDLYHEMIESGVINLK	2317.13	3	16	2.1.1.1832.21	3542.16	31827.8	0.141788	913.62	129.54	0.12418
3	84.5	sp|P06576|ATPB_HUMAN	ATP5B	ATP synthase subunit beta, mitochondrial OS=Homo sapiens GN=ATP5B PE=1 SV=3	97.97	KGSITSVQAIYVPADDLTD	1992.01	3	15	1.1.1.2360.15	3819.92	17233.5	0.141646	1983.04	280.89	0.124072
3	84.5	sp|P06576|ATPB_HUMAN	ATP5B	ATP synthase subunit beta, mitochondrial OS=Homo sapiens GN=ATP5B PE=1 SV=3	90.21	TREGNDLYHEMIESGVINLK	2317.15	4	18	1.1.1.2428.3	4281.89	48858	0.141589	2239.65	317.11	0.124028
3	84.5	sp|P06576|ATPB_HUMAN	ATP5B	ATP synthase subunit beta, mitochondrial OS=Homo sapiens GN=ATP5B PE=1 SV=3	99	SLQDIIAILGMDELSEEDKLTVSR	2674.37	3	16	8.1.1.3060.2	2254.73	3835.33	0.141364	433.35	61.26	0.123855
3	84.12	sp|P06576|ATPB_HUMAN	ATP5B	ATP synthase subunit beta, mitochondrial OS=Homo sapiens GN=ATP5B PE=1 SV=3	99	SLQDIIAILGMDELSEEDKLTVSR	2674.38	4	22	9.1.1.2919.2	1737.41	5592.95	0.140925	925.6	130.44	0.123518
3	84.5	sp|P06576|ATPB_HUMAN	ATP5B	ATP synthase subunit beta, mitochondrial OS=Homo sapiens GN=ATP5B PE=1 SV=3	99	QFAPIHAEAPEFMEMSVEQEILVTGIK	3026.48	3	20	3.1.1.3587.3	1211.56	4636.86	0.140452	239.37	33.62	0.123155
3	84.12	sp|P06576|ATPB_HUMAN	ATP5B	ATP synthase subunit beta, mitochondrial OS=Homo sapiens GN=ATP5B PE=1 SV=3	99	VLDSGAPIKIPVGPETLGR	1918.11	3	27	4.1.1.1614.20	15780.2	18216.9	0.140428	1641.98	230.58	0.123136
3	84.12	sp|P06576|ATPB_HUMAN	ATP5B	ATP synthase subunit beta, mitochondrial OS=Homo sapiens GN=ATP5B PE=1 SV=3	99	AIAELGIYPAVDPLDSTSR	1987.03	3	22	10.1.1.2884.6	4355.79	50328	0.14041	2832.99	397.78	0.123122
3	84.12	sp|P06576|ATPB_HUMAN	ATP5B	ATP synthase subunit beta, mitochondrial OS=Homo sapiens GN=ATP5B PE=1 SV=3	99	LVLEVAQHLGESTVR	1649.92	3	15	10.1.1.2129.5	13733.8	13609.6	0.140402	1908.87	268.01	0.123117
3	84.12	sp|P06576|ATPB_HUMAN	ATP5B	ATP synthase subunit beta, mitochondrial OS=Homo sapiens GN=ATP5B PE=1 SV=3	99	PAPATTFAHLDATTVLSR	1867.99	3	21	1.1.1.2705.15	8106.65	38190.5	0.140187	5112.68	716.73	0.122951
3	84.12	sp|P06576|ATPB_HUMAN	ATP5B	ATP synthase subunit beta, mitochondrial OS=Homo sapiens GN=ATP5B PE=1 SV=3	99	VALTGLTVAEYFRDQEGQDVLLFIDNIFR	3353.76	4	14	6.1.1.2955.8	383.32	4612.2	0.139965	2383.73	333.64	0.12278
3	84.5	sp|P06576|ATPB_HUMAN	ATP5B	ATP synthase subunit beta, mitochondrial OS=Homo sapiens GN=ATP5B PE=1 SV=3	92.83	LVPLKETIK	1039.66	2	7	2.1.1.1080.13	14617	2091.93	0.139885	1708.47	238.99	0.122719
3	84.12	sp|P06576|ATPB_HUMAN	ATP5B	ATP synthase subunit beta, mitochondrial OS=Homo sapiens GN=ATP5B PE=1 SV=3	99	FLSQPFQVAEVFTGHMGK	2044.02	3	13	4.1.1.1910.11	674.67	4317.25	0.13971	2779.4	388.31	0.122584
3	84.12	sp|P06576|ATPB_HUMAN	ATP5B	ATP synthase subunit beta, mitochondrial OS=Homo sapiens GN=ATP5B PE=1 SV=3	99	VLDSGAPIKIPVGPETLGR	1918.09	4	17	2.1.1.1833.3	2346.79	8479.19	0.139622	701.75	97.98	0.122516
3	84.12	sp|P06576|ATPB_HUMAN	ATP5B	ATP synthase subunit beta, mitochondrial OS=Homo sapiens GN=ATP5B PE=1 SV=3	99	QFAPIHAEAPEFMEMSVEQEILVTGIK	3026.47	3	17	3.1.1.3847.2	1011.23	1706.12	0.139173	427.31	59.47	0.12217
3	84.5	sp|P06576|ATPB_HUMAN	ATP5B	ATP synthase subunit beta, mitochondrial OS=Homo sapiens GN=ATP5B PE=1 SV=3	99	SLQDIIAILGMDELSEEDKLTVSR	2674.38	4	23	6.1.1.3015.3	1480.66	3071.72	0.139173	326.86	45.49	0.12217
3	84.12	sp|P06576|ATPB_HUMAN	ATP5B	ATP synthase subunit beta, mitochondrial OS=Homo sapiens GN=ATP5B PE=1 SV=3	99	VALTGLTVAEYFR	1444.8	2	9	8.1.1.2230.7	178.21	1432.24	0.139161	1169.51	162.75	0.122161
3	84.5	sp|P06576|ATPB_HUMAN	ATP5B	ATP synthase subunit beta, mitochondrial OS=Homo sapiens GN=ATP5B PE=1 SV=3	99	SLQDIIAILGMDELSEEDKLTVSR	2686.41	3	17	10.1.1.4160.6	371.88	3528.99	0.138984	1570.4	218.26	0.122024
3	84.12	sp|P06576|ATPB_HUMAN	ATP5B	ATP synthase subunit beta, mitochondrial OS=Homo sapiens GN=ATP5B PE=1 SV=3	95.13	TIAMDGTEGLVR	1261.64	2	10	1.1.1.2475.18	63272	9559.6	0.1389	3539.39	491.62	0.12196
3	84.12	sp|P06576|ATPB_HUMAN	ATP5B	ATP synthase subunit beta, mitochondrial OS=Homo sapiens GN=ATP5B PE=1 SV=3	99	TIAMDGTEGLVR	1261.64	2	15	1.1.1.2475.17	63272	8333.14	0.138656	3603.81	499.69	0.121772
3	84.5	sp|P06576|ATPB_HUMAN	ATP5B	ATP synthase subunit beta, mitochondrial OS=Homo sapiens GN=ATP5B PE=1 SV=3	99	SLQDIIAILGMDELSEEDKLTVSR	2674.38	3	17	10.1.1.4177.11	2970.71	10011.7	0.138604	2932.38	406.44	0.121732
3	84.12	sp|P06576|ATPB_HUMAN	ATP5B	ATP synthase subunit beta, mitochondrial OS=Homo sapiens GN=ATP5B PE=1 SV=3	99	AHGGYSVFAGVGER	1411.7	3	12	3.1.1.2357.5	506.17	567.46	0.138569	1888.08	261.63	0.121705
3	84.12	sp|P06576|ATPB_HUMAN	ATP5B	ATP synthase subunit beta, mitochondrial OS=Homo sapiens GN=ATP5B PE=1 SV=3	99	FLSQPFQVAEVFTGHMGK	2038	3	16	4.1.1.1908.6	3673.17	4223.77	0.138447	717.53	99.34	0.121611
3	84.12	sp|P06576|ATPB_HUMAN	ATP5B	ATP synthase subunit beta, mitochondrial OS=Homo sapiens GN=ATP5B PE=1 SV=3	99	FLSQPFQVAEVFTGHMGK	2038	3	19	2.1.1.2113.11	4578.96	25865.8	0.138284	2202.43	304.56	0.121484
3	84.12	sp|P06576|ATPB_HUMAN	ATP5B	ATP synthase subunit beta, mitochondrial OS=Homo sapiens GN=ATP5B PE=1 SV=3	99	SLQDIIAILGMDELSEEDKLTVSR	2686.41	3	15	1.1.1.3776.17	514.74	5820.46	0.13794	1397.64	192.79	0.121219
3	84.12	sp|P06576|ATPB_HUMAN	ATP5B	ATP synthase subunit beta, mitochondrial OS=Homo sapiens GN=ATP5B PE=1 SV=3	99	LVLEVAQHLGESTVR	1692.91	2	18	10.1.1.3880.11	487.95	6129.31	0.137923	449.02	61.93	0.121206
3	84.5	sp|P06576|ATPB_HUMAN	ATP5B	ATP synthase subunit beta, mitochondrial OS=Homo sapiens GN=ATP5B PE=1 SV=3	99	GFQQILAGEYDHLPEQAFYMVGPIEEAVAK	3355.65	4	16	3.1.1.3580.5	457.43	4480.24	0.1379	2101.38	289.78	0.121188
3	84.5	sp|P06576|ATPB_HUMAN	ATP5B	ATP synthase subunit beta, mitochondrial OS=Homo sapiens GN=ATP5B PE=1 SV=3	99	SLQDIIAILGMDELSEEDKLTVSR	2674.38	3	21	2.1.1.2746.4	2176.43	54267.2	0.13754	1818.53	250.12	0.12091
3	84.5	sp|P06576|ATPB_HUMAN	ATP5B	ATP synthase subunit beta, mitochondrial OS=Homo sapiens GN=ATP5B PE=1 SV=3	99	SLQDIIAILGMDELSEEDKLTVSR	2674.37	3	18	10.1.1.4163.11	2705.62	14823	0.137468	2258.19	310.43	0.120855
3	84.5	sp|P06576|ATPB_HUMAN	ATP5B	ATP synthase subunit beta, mitochondrial OS=Homo sapiens GN=ATP5B PE=1 SV=3	99	VALTGLTVAEYFR	1438.78	2	14	8.1.1.2425.9	2427.73	2936.05	0.137148	773.25	106.05	0.120607
3	84.12	sp|P06576|ATPB_HUMAN	ATP5B	ATP synthase subunit beta, mitochondrial OS=Homo sapiens GN=ATP5B PE=1 SV=3	99	SLQDIIAILGMDELSEEDKLTVSR	2686.42	4	16	1.1.1.3785.2	338.83	2371.61	0.137109	2338.73	320.66	0.120577
3	84.5	sp|P06576|ATPB_HUMAN	ATP5B	ATP synthase subunit beta, mitochondrial OS=Homo sapiens GN=ATP5B PE=1 SV=3	99	SLQDIIAILGMDELSEEDKLTVSR	2686.41	3	17	1.1.1.3337.7	268.23	7041.59	0.137095	1602.83	219.74	0.120566
3	84.12	sp|P06576|ATPB_HUMAN	ATP5B	ATP synthase subunit beta, mitochondrial OS=Homo sapiens GN=ATP5B PE=1 SV=3	99	SLQDIIAILGMDELSEEDKLTVSR	2686.41	3	25	1.1.1.3788.10	514.74	8993.55	0.13707	2139.2	293.22	0.120547
3	84.12	sp|P06576|ATPB_HUMAN	ATP5B	ATP synthase subunit beta, mitochondrial OS=Homo sapiens GN=ATP5B PE=1 SV=3	99	PNIVGSEHYDVAR	1455.72	3	16	10.1.1.1403.6	43833.9	14787.6	0.137017	11154.2	1528.31	0.120506
3	84.5	sp|P06576|ATPB_HUMAN	ATP5B	ATP synthase subunit beta, mitochondrial OS=Homo sapiens GN=ATP5B PE=1 SV=3	99	VALTGLTVAEYFRDQEGQDVLLFIDNIFR	3353.77	4	12	7.1.1.3224.10	470.62	6943.25	0.136884	2899.69	396.92	0.120402
3	84.5	sp|P06576|ATPB_HUMAN	ATP5B	ATP synthase subunit beta, mitochondrial OS=Homo sapiens GN=ATP5B PE=1 SV=3	99	PAPATTFAHLDATTVLSR	1874	3	13	1.1.1.2289.13	2267.58	11262.4	0.136668	9940.08	1358.49	0.120236
3	84.5	sp|P06576|ATPB_HUMAN	ATP5B	ATP synthase subunit beta, mitochondrial OS=Homo sapiens GN=ATP5B PE=1 SV=3	98.99	AIAELGIYPAVDPLDSTSR	1987.03	3	18	10.1.1.2804.9	2484.99	28689.2	0.136073	1591.64	216.58	0.119775
3	84.5	sp|P06576|ATPB_HUMAN	ATP5B	ATP synthase subunit beta, mitochondrial OS=Homo sapiens GN=ATP5B PE=1 SV=3	99	SLQDIIAILGMDELSEEDKLTVSR	2686.41	3	12	10.1.1.4194.11	381.98	2727.25	0.135813	2082.79	282.87	0.119573
3	84.12	sp|P06576|ATPB_HUMAN	ATP5B	ATP synthase subunit beta, mitochondrial OS=Homo sapiens GN=ATP5B PE=1 SV=3	99	PAPATTFAHLDATTVLSR	1874.01	3	12	1.1.1.2709.18	1119.87	10257.6	0.135729	8074.69	1095.97	0.119508
3	84.12	sp|P06576|ATPB_HUMAN	ATP5B	ATP synthase subunit beta, mitochondrial OS=Homo sapiens GN=ATP5B PE=1 SV=3	99	VALTGLTVAEYFR	1444.8	2	14	9.1.1.2204.7	246.61	2030.83	0.135675	1756.33	238.29	0.119466
3	84.12	sp|P06576|ATPB_HUMAN	ATP5B	ATP synthase subunit beta, mitochondrial OS=Homo sapiens GN=ATP5B PE=1 SV=3	99	SLQDIIAILGMDELSEEDKLTVSR	2686.42	3	20	4.1.1.2635.4	231.07	7309.04	0.135645	1677.69	227.57	0.119443
3	84.12	sp|P06576|ATPB_HUMAN	ATP5B	ATP synthase subunit beta, mitochondrial OS=Homo sapiens GN=ATP5B PE=1 SV=3	99	VLDSGAPIKIPVGPETLGR	1918.1	3	23	5.1.1.1862.15	30993.7	124565	0.135023	30574.8	4128.31	0.118961
3	84.12	sp|P06576|ATPB_HUMAN	ATP5B	ATP synthase subunit beta, mitochondrial OS=Homo sapiens GN=ATP5B PE=1 SV=3	99	DQEGQDVLLFIDNIFR	1926.98	3	17	4.1.1.2803.3	580.66	7623.68	0.135021	3876.87	523.46	0.118959
3	84.12	sp|P06576|ATPB_HUMAN	ATP5B	ATP synthase subunit beta, mitochondrial OS=Homo sapiens GN=ATP5B PE=1 SV=3	99	SLQDIIAILGMDELSEEDKLTVSR	2686.41	3	16	5.1.1.2819.7	240.22	2556.88	0.134924	1745.57	235.52	0.118884
3	84.5	sp|P06576|ATPB_HUMAN	ATP5B	ATP synthase subunit beta, mitochondrial OS=Homo sapiens GN=ATP5B PE=1 SV=3	99	TVLIMELINNVAK	1457.82	2	16	2.1.1.2658.4	4491.47	4096.1	0.134671	570.65	76.85	0.118687
3	84.12	sp|P06576|ATPB_HUMAN	ATP5B	ATP synthase subunit beta, mitochondrial OS=Homo sapiens GN=ATP5B PE=1 SV=3	99	IMDPNIVGSEHYDVAR	1814.88	3	15	10.1.1.1798.7	14446.7	17791.6	0.134535	2016.8	271.33	0.118582
3	84.5	sp|P06576|ATPB_HUMAN	ATP5B	ATP synthase subunit beta, mitochondrial OS=Homo sapiens GN=ATP5B PE=1 SV=3	99	AIAELGIYPAVDPLDSTSR	1987.03	3	19	10.1.1.2811.4	1996.72	16444.6	0.134378	1107.47	148.82	0.11846
3	84.5	sp|P06576|ATPB_HUMAN	ATP5B	ATP synthase subunit beta, mitochondrial OS=Homo sapiens GN=ATP5B PE=1 SV=3	99	SLQDIIAILGMDELSEEDKLTVSR	2674.37	3	18	9.1.1.3065.3	1974.17	3269.96	0.134349	956.84	128.55	0.118437
3	84.12	sp|P06576|ATPB_HUMAN	ATP5B	ATP synthase subunit beta, mitochondrial OS=Homo sapiens GN=ATP5B PE=1 SV=3	99	SLQDIIAILGMDELSEEDKLTVSR	2674.38	3	17	4.1.1.2636.2	1710.68	16103.2	0.134332	1654.03	222.19	0.118424
3	84.5	sp|P06576|ATPB_HUMAN	ATP5B	ATP synthase subunit beta, mitochondrial OS=Homo sapiens GN=ATP5B PE=1 SV=3	99	TREGNDLYHEMIESGVINLK	2317.15	4	15	1.1.1.2442.7	1886.19	7722.71	0.134307	582.92	78.29	0.118404
3	84.5	sp|P06576|ATPB_HUMAN	ATP5B	ATP synthase subunit beta, mitochondrial OS=Homo sapiens GN=ATP5B PE=1 SV=3	99	SLQDIIAILGMDELSEEDKLTVSR	2686.42	3	12	10.1.1.4187.9	419.56	3001.23	0.134235	2855.52	383.31	0.118348
3	84.12	sp|P06576|ATPB_HUMAN	ATP5B	ATP synthase subunit beta, mitochondrial OS=Homo sapiens GN=ATP5B PE=1 SV=3	99	VVDLLAPYAK	1093.65	2	12	10.1.1.2209.5	2350.43	18603.7	0.134191	14316.9	1921.19	0.118314
3	84.12	sp|P06576|ATPB_HUMAN	ATP5B	ATP synthase subunit beta, mitochondrial OS=Homo sapiens GN=ATP5B PE=1 SV=3	99	SLQDIIAILGMDELSEEDKLTVSR	2674.39	4	13	4.1.1.2631.4	928.37	2194.4	0.133946	776.21	103.97	0.118124
3	84.12	sp|P06576|ATPB_HUMAN	ATP5B	ATP synthase subunit beta, mitochondrial OS=Homo sapiens GN=ATP5B PE=1 SV=3	99	SLQDIIAILGMDELSEEDKLTVSR	2674.37	3	22	5.1.1.2823.3	1752.17	21596.1	0.133907	1282.08	171.68	0.118094
3	84.12	sp|P06576|ATPB_HUMAN	ATP5B	ATP synthase subunit beta, mitochondrial OS=Homo sapiens GN=ATP5B PE=1 SV=3	99	ADKLAEEHSS	1085.5	2	11	10.1.1.813.10	4545.58	1326.01	0.13367	2450.88	327.61	0.117909
3	84.5	sp|P06576|ATPB_HUMAN	ATP5B	ATP synthase subunit beta, mitochondrial OS=Homo sapiens GN=ATP5B PE=1 SV=3	99	TIAMDGTEGLVR	1267.65	2	14	10.1.1.1692.5	4890.29	18692.1	0.133462	7610.61	1015.73	0.117748
3	84.5	sp|P06576|ATPB_HUMAN	ATP5B	ATP synthase subunit beta, mitochondrial OS=Homo sapiens GN=ATP5B PE=1 SV=3	99	TVLIMELINNVAK	1472.83	2	15	10.1.1.3084.3	3091.55	23678.6	0.133402	2309.71	308.12	0.117701
3	84.5	sp|P06576|ATPB_HUMAN	ATP5B	ATP synthase subunit beta, mitochondrial OS=Homo sapiens GN=ATP5B PE=1 SV=3	99	AIAELGIYPAVDPLDSTSR	1987.03	3	21	10.1.1.2805.5	1996.72	22321.7	0.133252	1689.2	225.09	0.117584
3	84.5	sp|P06576|ATPB_HUMAN	ATP5B	ATP synthase subunit beta, mitochondrial OS=Homo sapiens GN=ATP5B PE=1 SV=3	99	SLQDIIAILGMDELSEEDKLTVSR	2674.38	4	19	6.1.1.3004.2	1480.66	6164.6	0.133235	1002.59	133.58	0.11757
3	84.5	sp|P06576|ATPB_HUMAN	ATP5B	ATP synthase subunit beta, mitochondrial OS=Homo sapiens GN=ATP5B PE=1 SV=3	99	FLSQPFQVAEVFTGHMGK	2022.01	3	20	3.1.1.3097.3	4208.88	9307.92	0.133231	1541.23	205.34	0.117568
3	84.5	sp|P06576|ATPB_HUMAN	ATP5B	ATP synthase subunit beta, mitochondrial OS=Homo sapiens GN=ATP5B PE=1 SV=3	99	AAQTSPSPK	885.454	2	10	10.1.1.663.3	36405.6	1246.85	0.133178	1833.78	244.22	0.117526
3	84.12	sp|P06576|ATPB_HUMAN	ATP5B	ATP synthase subunit beta, mitochondrial OS=Homo sapiens GN=ATP5B PE=1 SV=3	99	TIAMDGTEGLVR	1267.65	2	11	1.1.1.2474.15	6484.53	3247.87	0.13305	5504.94	732.43	0.117426
3	84.12	sp|P06576|ATPB_HUMAN	ATP5B	ATP synthase subunit beta, mitochondrial OS=Homo sapiens GN=ATP5B PE=1 SV=3	99	SLQDIIAILGMDELSEEDKLTVSR	2686.42	3	22	4.1.1.2599.4	203.49	5726.58	0.133031	1470.18	195.58	0.117412
3	84.12	sp|P06576|ATPB_HUMAN	ATP5B	ATP synthase subunit beta, mitochondrial OS=Homo sapiens GN=ATP5B PE=1 SV=3	99	DQEGQDVLLFIDNIFR	1920.96	2	18	1.1.1.3954.15	965.44	17017.6	0.132873	893.56	118.73	0.117289
3	84.5	sp|P06576|ATPB_HUMAN	ATP5B	ATP synthase subunit beta, mitochondrial OS=Homo sapiens GN=ATP5B PE=1 SV=3	90.33	TIAMDGTEGLVR	1261.64	2	20	10.1.1.1696.8	37488.8	251338	0.132703	34573.8	4588.04	0.117156
3	84.5	sp|P06576|ATPB_HUMAN	ATP5B	ATP synthase subunit beta, mitochondrial OS=Homo sapiens GN=ATP5B PE=1 SV=3	99	VALTGLTVAEYFRDQEGQDVLLFIDNIFR	3353.77	4	17	7.1.1.3225.4	470.62	10156.3	0.132684	3509.47	465.65	0.117141
3	84.5	sp|P06576|ATPB_HUMAN	ATP5B	ATP synthase subunit beta, mitochondrial OS=Homo sapiens GN=ATP5B PE=1 SV=3	99	TVLIMELINNVAK	1456.84	2	19	10.1.1.3708.5	16948.8	75592.2	0.132591	16563.7	2196.21	0.117069
3	84.12	sp|P06576|ATPB_HUMAN	ATP5B	ATP synthase subunit beta, mitochondrial OS=Homo sapiens GN=ATP5B PE=1 SV=3	99	VALTGLTVAEYFRDQEGQDVLLFIDNIFR	3353.77	4	17	9.1.1.2990.8	985.82	7682.7	0.132591	6792.79	900.66	0.117068
3	84.12	sp|P06576|ATPB_HUMAN	ATP5B	ATP synthase subunit beta, mitochondrial OS=Homo sapiens GN=ATP5B PE=1 SV=3	99	TREGNDLYHEMIESGVINLK	2329.18	4	11	1.1.1.2859.4	469.97	7063.88	0.132154	1760.29	232.63	0.116728
3	84.5	sp|P06576|ATPB_HUMAN	ATP5B	ATP synthase subunit beta, mitochondrial OS=Homo sapiens GN=ATP5B PE=1 SV=3	99	IMNVIGEPIDERGPIKTK	2009.1	4	14	4.1.1.1543.13	1829.98	4291.78	0.132085	890.64	117.64	0.116674
3	84.12	sp|P06576|ATPB_HUMAN	ATP5B	ATP synthase subunit beta, mitochondrial OS=Homo sapiens GN=ATP5B PE=1 SV=3	96.47	SLQDIIAILGMDELSEEDKLTVSR	2674.37	3	18	1.1.1.3787.6	3190.3	27739.2	0.131929	2476.03	326.66	0.116552
3	84.5	sp|P06576|ATPB_HUMAN	ATP5B	ATP synthase subunit beta, mitochondrial OS=Homo sapiens GN=ATP5B PE=1 SV=3	99	TVLIMELINNVAK	1462.85	2	14	10.1.1.3718.9	1694.39	8500.8	0.131861	10800.9	1424.21	0.116499
3	84.5	sp|P06576|ATPB_HUMAN	ATP5B	ATP synthase subunit beta, mitochondrial OS=Homo sapiens GN=ATP5B PE=1 SV=3	99	TVLIMELINNVAK	1456.83	2	15	5.1.1.2721.3	2735.52	3133.24	0.131777	912.68	120.27	0.116434
3	84.12	sp|P06576|ATPB_HUMAN	ATP5B	ATP synthase subunit beta, mitochondrial OS=Homo sapiens GN=ATP5B PE=1 SV=3	99	IPSAVGYQPTLATDMGTMQER	2265.07	3	21	10.1.1.2364.11	3018.66	88187.3	0.131523	2554.68	336	0.116236
3	84.5	sp|P06576|ATPB_HUMAN	ATP5B	ATP synthase subunit beta, mitochondrial OS=Homo sapiens GN=ATP5B PE=1 SV=3	99	SLQDIIAILGMDELSEEDKLTVSR	2686.41	3	14	10.1.1.4153.10	371.88	3499.08	0.131218	2001.4	262.62	0.115997
3	84.5	sp|P06576|ATPB_HUMAN	ATP5B	ATP synthase subunit beta, mitochondrial OS=Homo sapiens GN=ATP5B PE=1 SV=3	99	VALTGLTVAEYFR	1438.78	2	14	2.1.1.2084.17	1819.1	13143.6	0.131043	947.63	124.18	0.11586
3	84.12	sp|P06576|ATPB_HUMAN	ATP5B	ATP synthase subunit beta, mitochondrial OS=Homo sapiens GN=ATP5B PE=1 SV=3	99	QFAPIHAEAPEFMEMSVEQEILVTGIK	3032.5	3	20	5.1.1.2777.7	231.38	5201.55	0.130902	1738.48	227.57	0.11575
3	84.5	sp|P06576|ATPB_HUMAN	ATP5B	ATP synthase subunit beta, mitochondrial OS=Homo sapiens GN=ATP5B PE=1 SV=3	99	TREGNDLYHEMIESGVINLK	2318.13	4	17	1.1.1.2468.12	2338.44	17068	0.130868	720.8	94.33	0.115724
3	84.5	sp|P06576|ATPB_HUMAN	ATP5B	ATP synthase subunit beta, mitochondrial OS=Homo sapiens GN=ATP5B PE=1 SV=3	99	VLDSGAPIKIPVGPETLGR	1930.12	3	22	5.1.1.1931.15	2279.99	10573.6	0.13072	10181.4	1330.92	0.115608
3	84.12	sp|P06576|ATPB_HUMAN	ATP5B	ATP synthase subunit beta, mitochondrial OS=Homo sapiens GN=ATP5B PE=1 SV=3	99	FLSQPFQVAEVFTGHMGK	2022.02	3	20	3.1.1.3273.3	6523.49	5891.03	0.130514	1956.73	255.38	0.115446
3	84.12	sp|P06576|ATPB_HUMAN	ATP5B	ATP synthase subunit beta, mitochondrial OS=Homo sapiens GN=ATP5B PE=1 SV=3	99	FLSQPFQVAEVFTGHMGK	2022	3	21	2.1.1.2308.8	3784.67	18521	0.13008	2106.39	274	0.115107
3	84.12	sp|P06576|ATPB_HUMAN	ATP5B	ATP synthase subunit beta, mitochondrial OS=Homo sapiens GN=ATP5B PE=1 SV=3	99	TREGNDLYHEMIESGVINLK	2317.15	4	22	1.1.1.2867.9	3169.54	41988.4	0.129751	1844.3	239.3	0.114849
3	84.12	sp|P06576|ATPB_HUMAN	ATP5B	ATP synthase subunit beta, mitochondrial OS=Homo sapiens GN=ATP5B PE=1 SV=3	99	VLDSGAPIKIPVGPETLGR	1918.1	3	22	3.1.1.2767.2	30543.8	78875.8	0.129627	29794.2	3862.13	0.114752
3	84.5	sp|P06576|ATPB_HUMAN	ATP5B	ATP synthase subunit beta, mitochondrial OS=Homo sapiens GN=ATP5B PE=1 SV=3	99	VLDSGAPIKIPVGPETLGR	1918.09	3	17	5.1.1.1941.13	16167	6128.11	0.129532	753.02	97.54	0.114677
3	84.5	sp|P06576|ATPB_HUMAN	ATP5B	ATP synthase subunit beta, mitochondrial OS=Homo sapiens GN=ATP5B PE=1 SV=3	99	TVLIMELINNVAK	1457.82	2	16	10.1.1.3008.7	4768.01	25006.8	0.129512	3763.97	487.48	0.114662
3	84.5	sp|P06576|ATPB_HUMAN	ATP5B	ATP synthase subunit beta, mitochondrial OS=Homo sapiens GN=ATP5B PE=1 SV=3	99	FTQAGSEVSALLGR	1440.76	2	17	10.1.1.2236.9	2934.23	26141.1	0.129426	17397	2251.63	0.114595
3	84.5	sp|P06576|ATPB_HUMAN	ATP5B	ATP synthase subunit beta, mitochondrial OS=Homo sapiens GN=ATP5B PE=1 SV=3	99	PNIVGSEHYDVAR	1461.74	3	13	1.1.1.1820.8	8194.2	1752.64	0.129336	10587.5	1369.35	0.114524
3	84.12	sp|P06576|ATPB_HUMAN	ATP5B	ATP synthase subunit beta, mitochondrial OS=Homo sapiens GN=ATP5B PE=1 SV=3	94.81	AIAELGIYPAVDPLDSTSR	1987.03	3	21	10.1.1.2890.9	4355.79	125210	0.12931	3672.34	474.87	0.114503
3	84.12	sp|P06576|ATPB_HUMAN	ATP5B	ATP synthase subunit beta, mitochondrial OS=Homo sapiens GN=ATP5B PE=1 SV=3	99	IGLFGGAGVGK	974.556	2	16	1.1.1.2575.4	40470.7	159466	0.129155	38656.1	4992.63	0.114382
3	84.5	sp|P06576|ATPB_HUMAN	ATP5B	ATP synthase subunit beta, mitochondrial OS=Homo sapiens GN=ATP5B PE=1 SV=3	99	VALTGLTVAEYFR	1444.8	2	15	10.1.1.2866.7	2143.72	10171.2	0.129103	5638.31	727.92	0.114341
3	84.12	sp|P06576|ATPB_HUMAN	ATP5B	ATP synthase subunit beta, mitochondrial OS=Homo sapiens GN=ATP5B PE=1 SV=3	99	VALTGLTVAEYFRDQEGQDVLLFIDNIFR	3353.77	4	16	8.1.1.3011.12	567.21	7841.51	0.129063	3941.56	508.71	0.11431
3	84.5	sp|P06576|ATPB_HUMAN	ATP5B	ATP synthase subunit beta, mitochondrial OS=Homo sapiens GN=ATP5B PE=1 SV=3	99	TVLIMELINNVAK	1462.85	2	13	10.1.1.3725.2	1694.39	2448.42	0.12889	4841.19	623.98	0.114174
3	84.5	sp|P06576|ATPB_HUMAN	ATP5B	ATP synthase subunit beta, mitochondrial OS=Homo sapiens GN=ATP5B PE=1 SV=3	99	QFAPIHAEAPEFMEMSVEQEILVTGIK	3026.48	3	18	3.1.1.3568.2	1211.56	1782.93	0.128889	550.01	70.89	0.114173
3	84.5	sp|P06576|ATPB_HUMAN	ATP5B	ATP synthase subunit beta, mitochondrial OS=Homo sapiens GN=ATP5B PE=1 SV=3	99	IPSAVGYQPTLATDMGTMQER	2265.08	3	20	10.1.1.2253.10	6050.07	24324.3	0.128619	1007.08	129.53	0.113962
3	84.5	sp|P06576|ATPB_HUMAN	ATP5B	ATP synthase subunit beta, mitochondrial OS=Homo sapiens GN=ATP5B PE=1 SV=3	99	IMDPNIVGSEHYDVAR	1814.88	3	13	1.1.1.2050.14	13495.4	15061.2	0.128608	2600.69	334.47	0.113953
3	84.12	sp|P06576|ATPB_HUMAN	ATP5B	ATP synthase subunit beta, mitochondrial OS=Homo sapiens GN=ATP5B PE=1 SV=3	99	SLQDIIAILGMDELSEEDKLTVSR	2674.38	3	19	2.1.1.2883.4	1645.12	15764	0.128584	1422.65	182.93	0.113934
3	84.5	sp|P06576|ATPB_HUMAN	ATP5B	ATP synthase subunit beta, mitochondrial OS=Homo sapiens GN=ATP5B PE=1 SV=3	99	SLQDIIAILGMDELSEEDKLTVSR	2674.38	3	18	6.1.1.3002.5	2879.61	4019.59	0.128516	616.42	79.22	0.113881
3	84.5	sp|P06576|ATPB_HUMAN	ATP5B	ATP synthase subunit beta, mitochondrial OS=Homo sapiens GN=ATP5B PE=1 SV=3	99	IMNVIGEPIDERGPIK	1779.96	3	12	1.1.1.2181.12	5756.8	3427.36	0.12845	1676.14	215.3	0.113829
3	84.5	sp|P06576|ATPB_HUMAN	ATP5B	ATP synthase subunit beta, mitochondrial OS=Homo sapiens GN=ATP5B PE=1 SV=3	96.43	VALVYGQMNEPPGAR	1606.83	3	9	1.1.1.2056.8	301.59	2518.46	0.128382	1579.97	202.84	0.113775
3	84.12	sp|P06576|ATPB_HUMAN	ATP5B	ATP synthase subunit beta, mitochondrial OS=Homo sapiens GN=ATP5B PE=1 SV=3	99	DQEGQDVLLFIDNIFR	1926.96	2	16	1.1.1.3955.11	125.88	4053.04	0.128022	964.21	123.44	0.113492
3	84.12	sp|P06576|ATPB_HUMAN	ATP5B	ATP synthase subunit beta, mitochondrial OS=Homo sapiens GN=ATP5B PE=1 SV=3	93.01	VALTGLTVAEYFR	1438.79	2	18	10.1.1.2986.9	16206.7	141185	0.127942	15441.5	1975.62	0.11343
3	84.5	sp|P06576|ATPB_HUMAN	ATP5B	ATP synthase subunit beta, mitochondrial OS=Homo sapiens GN=ATP5B PE=1 SV=3	98.74	SLQDIIAILGMDELSEEDKLTVSR	2674.38	3	23	1.1.1.3341.4	1887.25	77734.4	0.12775	1799.3	229.86	0.113278
3	84.12	sp|P06576|ATPB_HUMAN	ATP5B	ATP synthase subunit beta, mitochondrial OS=Homo sapiens GN=ATP5B PE=1 SV=3	99	LVLEVAQHLGESTVR	1692.91	2	15	10.1.1.3901.11	585.82	3694.37	0.127459	209.4	26.69	0.11305
3	84.12	sp|P06576|ATPB_HUMAN	ATP5B	ATP synthase subunit beta, mitochondrial OS=Homo sapiens GN=ATP5B PE=1 SV=3	99	VALTGLTVAEYFR	1444.8	2	16	10.1.1.2982.7	2074.68	15725	0.127455	9358.76	1192.82	0.113047
3	84.12	sp|P06576|ATPB_HUMAN	ATP5B	ATP synthase subunit beta, mitochondrial OS=Homo sapiens GN=ATP5B PE=1 SV=3	99	FLSQPFQVAEVFTGHMGK	2038	3	19	3.1.1.3110.5	2833.74	2840.51	0.127253	786.07	100.03	0.112888
3	84.5	sp|P06576|ATPB_HUMAN	ATP5B	ATP synthase subunit beta, mitochondrial OS=Homo sapiens GN=ATP5B PE=1 SV=3	99	TVLIMELINNVAK	1457.81	2	16	10.1.1.2980.8	4510.74	29743	0.127149	2822.44	358.87	0.112806
3	84.5	sp|P06576|ATPB_HUMAN	ATP5B	ATP synthase subunit beta, mitochondrial OS=Homo sapiens GN=ATP5B PE=1 SV=3	99	QFAPIHAEAPEFMEMSVEQEILVTGIK	3026.48	3	20	7.1.1.3015.6	1121.73	2739.6	0.127043	628.29	79.82	0.112723
3	84.5	sp|P06576|ATPB_HUMAN	ATP5B	ATP synthase subunit beta, mitochondrial OS=Homo sapiens GN=ATP5B PE=1 SV=3	99	TIAMDGTEGLVR	1261.64	2	14	1.1.1.2053.18	16562.4	8733.27	0.126868	1534.67	194.7	0.112584
3	84.5	sp|P06576|ATPB_HUMAN	ATP5B	ATP synthase subunit beta, mitochondrial OS=Homo sapiens GN=ATP5B PE=1 SV=3	99	IMDPNIVGSEHYDVAR	1814.88	3	16	1.1.1.2064.11	13495.4	25148.6	0.126372	2790.89	352.69	0.112194
3	84.12	sp|P06576|ATPB_HUMAN	ATP5B	ATP synthase subunit beta, mitochondrial OS=Homo sapiens GN=ATP5B PE=1 SV=3	99	TREGNDLYHEMIESGVINLK	2329.18	4	12	2.1.1.1949.13	1031.96	5687.98	0.126198	3781.74	477.25	0.112057
3	84.5	sp|P06576|ATPB_HUMAN	ATP5B	ATP synthase subunit beta, mitochondrial OS=Homo sapiens GN=ATP5B PE=1 SV=3	99	SLQDIIAILGMDELSEEDKLTVSR	2674.38	3	17	1.1.1.3334.10	1887.25	7227.56	0.126147	545.79	68.85	0.112017
3	84.12	sp|P06576|ATPB_HUMAN	ATP5B	ATP synthase subunit beta, mitochondrial OS=Homo sapiens GN=ATP5B PE=1 SV=3	98.92	VALTGLTVAEYFR	1438.78	3	15	1.1.1.3093.2	1922.09	17198.4	0.125966	666.61	83.97	0.111873
3	84.5	sp|P06576|ATPB_HUMAN	ATP5B	ATP synthase subunit beta, mitochondrial OS=Homo sapiens GN=ATP5B PE=1 SV=3	99	TVLIMELINNVAK	1463.83	2	13	10.1.1.2982.8	565.08	10379.8	0.125842	3698.52	465.43	0.111776
3	84.12	sp|P06576|ATPB_HUMAN	ATP5B	ATP synthase subunit beta, mitochondrial OS=Homo sapiens GN=ATP5B PE=1 SV=3	92.94	SLQDIIAILGMDELSEEDKLTVSR	2674.38	4	16	2.1.1.2898.2	1868.5	4952.56	0.125579	1370.93	172.16	0.111568
3	84.12	sp|P06576|ATPB_HUMAN	ATP5B	ATP synthase subunit beta, mitochondrial OS=Homo sapiens GN=ATP5B PE=1 SV=3	91.81	TIAMDGTEGLVR	1267.65	2	14	10.1.1.1793.11	4192.36	69617	0.125576	26898	3377.75	0.111566
3	84.5	sp|P06576|ATPB_HUMAN	ATP5B	ATP synthase subunit beta, mitochondrial OS=Homo sapiens GN=ATP5B PE=1 SV=3	99	FLSQPFQVAEVFTGHMGK	2038	3	19	4.1.1.2229.12	3596.45	20267.3	0.125553	3295.1	413.71	0.111548
3	84.12	sp|P06576|ATPB_HUMAN	ATP5B	ATP synthase subunit beta, mitochondrial OS=Homo sapiens GN=ATP5B PE=1 SV=3	99	FLSQPFQVAEVFTGHMGK	2038	3	16	3.1.1.3123.5	2833.74	1640.75	0.12544	452.09	56.71	0.111458
3	84.5	sp|P06576|ATPB_HUMAN	ATP5B	ATP synthase subunit beta, mitochondrial OS=Homo sapiens GN=ATP5B PE=1 SV=3	99	TVLIMELINNVAK	1456.84	2	17	10.1.1.3722.3	13526.1	27844.3	0.125414	11226.4	1407.95	0.111438
3	84.5	sp|P06576|ATPB_HUMAN	ATP5B	ATP synthase subunit beta, mitochondrial OS=Homo sapiens GN=ATP5B PE=1 SV=3	99	SLQDIIAILGMDELSEEDKLTVSR	2674.37	3	15	7.1.1.3096.5	1638.22	2413.1	0.125338	392.22	49.16	0.111378
3	84.12	sp|P06576|ATPB_HUMAN	ATP5B	ATP synthase subunit beta, mitochondrial OS=Homo sapiens GN=ATP5B PE=1 SV=3	99	FLSQPFQVAEVFTGHMGK	2044.02	3	14	3.1.1.3113.3	366.84	1940.48	0.124982	2548.6	318.53	0.111097
3	84.5	sp|P06576|ATPB_HUMAN	ATP5B	ATP synthase subunit beta, mitochondrial OS=Homo sapiens GN=ATP5B PE=1 SV=3	99	VLDSGAPIKIPVGPETLGR	1918.1	3	22	3.1.1.2530.17	174637	74432.6	0.124839	132426	16531.9	0.110984
3	84.12	sp|P06576|ATPB_HUMAN	ATP5B	ATP synthase subunit beta, mitochondrial OS=Homo sapiens GN=ATP5B PE=1 SV=3	99	LVLEVAQHLGESTVR	1655.93	3	13	10.1.1.2146.6	1725.45	20146.3	0.124815	13140.6	1640.15	0.110965
3	84.5	sp|P06576|ATPB_HUMAN	ATP5B	ATP synthase subunit beta, mitochondrial OS=Homo sapiens GN=ATP5B PE=1 SV=3	99	AIAELGIYPAVDPLDSTSR	1987.04	3	20	1.1.1.2608.9	5799.41	14151.5	0.124788	1593.1	198.8	0.110944
3	84.12	sp|P06576|ATPB_HUMAN	ATP5B	ATP synthase subunit beta, mitochondrial OS=Homo sapiens GN=ATP5B PE=1 SV=3	99	VALTGLTVAEYFRDQEGQDVLLFIDNIFR	3341.75	4	16	8.1.1.3016.4	4330.66	5134.63	0.124763	801.76	100.03	0.110924
3	84.5	sp|P06576|ATPB_HUMAN	ATP5B	ATP synthase subunit beta, mitochondrial OS=Homo sapiens GN=ATP5B PE=1 SV=3	99	IMDPNIVGSEHYDVAR	1814.88	3	15	1.1.1.2063.15	13495.4	18950.9	0.124707	3140.39	391.63	0.11088
3	84.12	sp|P06576|ATPB_HUMAN	ATP5B	ATP synthase subunit beta, mitochondrial OS=Homo sapiens GN=ATP5B PE=1 SV=3	99	VLDSGAPIK	898.511	2	9	10.1.1.1273.3	2950.43	3533.7	0.124691	1365.46	170.26	0.110867
3	84.12	sp|P06576|ATPB_HUMAN	ATP5B	ATP synthase subunit beta, mitochondrial OS=Homo sapiens GN=ATP5B PE=1 SV=3	98.53	TVLIMELINNVAK	1472.83	2	15	10.1.1.3201.11	2418.98	22363.6	0.124653	1215.13	151.47	0.110837
3	84.12	sp|P06576|ATPB_HUMAN	ATP5B	ATP synthase subunit beta, mitochondrial OS=Homo sapiens GN=ATP5B PE=1 SV=3	99	AIAELGIYPAVDPLDSTSR	1987.03	3	22	10.1.1.2891.6	4116.08	65203.4	0.124635	3631.41	452.6	0.110822
3	84.5	sp|P06576|ATPB_HUMAN	ATP5B	ATP synthase subunit beta, mitochondrial OS=Homo sapiens GN=ATP5B PE=1 SV=3	99	FLSQPFQVAEVFTGHMGK	2044.01	3	12	3.1.1.2946.3	255.08	1975.41	0.124502	1679.33	209.08	0.110717
3	84.5	sp|P06576|ATPB_HUMAN	ATP5B	ATP synthase subunit beta, mitochondrial OS=Homo sapiens GN=ATP5B PE=1 SV=3	99	SLQDIIAILGMDELSEEDKLTVSR	2674.37	3	17	10.1.1.4184.10	3076.13	11762.8	0.124439	2421.03	301.27	0.110667
3	84.5	sp|P06576|ATPB_HUMAN	ATP5B	ATP synthase subunit beta, mitochondrial OS=Homo sapiens GN=ATP5B PE=1 SV=3	99	VLDSGAPIKIPVGPETLGR	1918.1	3	14	3.1.1.2557.14	174637	2647.9	0.12434	1896.42	235.8	0.110589
3	84.5	sp|P06576|ATPB_HUMAN	ATP5B	ATP synthase subunit beta, mitochondrial OS=Homo sapiens GN=ATP5B PE=1 SV=3	99	IGLFGGAGVGK	980.573	2	8	1.1.1.2159.6	9300.42	2728.82	0.124272	4832.53	600.55	0.110536
3	84.12	sp|P06576|ATPB_HUMAN	ATP5B	ATP synthase subunit beta, mitochondrial OS=Homo sapiens GN=ATP5B PE=1 SV=3	99	KGSITSVQAIYVPADDLTDPAPATTFAHLDATTVLSR	3854.04	4	19	4.1.1.2012.20	852.21	13322	0.124211	6738.13	836.95	0.110487
3	84.5	sp|P06576|ATPB_HUMAN	ATP5B	ATP synthase subunit beta, mitochondrial OS=Homo sapiens GN=ATP5B PE=1 SV=3	99	GFQQILAGEYDHLPEQAFYMVGPIEEAVAK	3365.64	4	15	3.1.1.3275.9	1342.17	2562.88	0.124161	583.84	72.49	0.110447
3	84.12	sp|P06576|ATPB_HUMAN	ATP5B	ATP synthase subunit beta, mitochondrial OS=Homo sapiens GN=ATP5B PE=1 SV=3	96.93	LVLEVAQHLGESTVR	1649.91	3	12	1.1.1.2714.9	981.08	9527.84	0.12408	591.15	73.35	0.110384
3	84.12	sp|P06576|ATPB_HUMAN	ATP5B	ATP synthase subunit beta, mitochondrial OS=Homo sapiens GN=ATP5B PE=1 SV=3	99	KGSITSVQAIYVPADDLTDPAPATTFAHLDATTVLSR	3854.02	4	20	5.1.1.2237.21	453.15	8024.16	0.124068	3344.06	414.89	0.110374
3	84.12	sp|P06576|ATPB_HUMAN	ATP5B	ATP synthase subunit beta, mitochondrial OS=Homo sapiens GN=ATP5B PE=1 SV=3	99	SLQDIIAILGMDELSEEDKLTVSR	2674.38	4	24	2.1.1.2916.2	894.56	10712.9	0.123964	570.81	70.76	0.110292
3	84.12	sp|P06576|ATPB_HUMAN	ATP5B	ATP synthase subunit beta, mitochondrial OS=Homo sapiens GN=ATP5B PE=1 SV=3	99	TVLIMELINNVAK	1456.83	2	13	10.1.1.3972.8	1175.52	6072.39	0.123704	1050.73	129.98	0.110086
3	84.5	sp|P06576|ATPB_HUMAN	ATP5B	ATP synthase subunit beta, mitochondrial OS=Homo sapiens GN=ATP5B PE=1 SV=3	99	SLQDIIAILGMDELSEEDKLTVSR	2674.37	3	16	8.1.1.3044.4	2254.73	3292.27	0.123505	739.32	91.31	0.109929
3	84.5	sp|P06576|ATPB_HUMAN	ATP5B	ATP synthase subunit beta, mitochondrial OS=Homo sapiens GN=ATP5B PE=1 SV=3	99	AHGGYSVFAGVGER	1405.67	3	18	1.1.1.2003.6	2993.63	11470.9	0.123442	1621.97	200.22	0.109879
3	84.12	sp|P06576|ATPB_HUMAN	ATP5B	ATP synthase subunit beta, mitochondrial OS=Homo sapiens GN=ATP5B PE=1 SV=3	99	TREGNDLYHEMIESGVINLK	2317.15	4	16	1.1.1.2862.9	3169.54	19552.4	0.123274	3136.5	386.65	0.109746
3	84.5	sp|P06576|ATPB_HUMAN	ATP5B	ATP synthase subunit beta, mitochondrial OS=Homo sapiens GN=ATP5B PE=1 SV=3	99	TVLIMELINNVAK	1457.81	2	16	10.1.1.2994.7	4510.74	27513.8	0.123264	3622.15	446.48	0.109737
3	84.5	sp|P06576|ATPB_HUMAN	ATP5B	ATP synthase subunit beta, mitochondrial OS=Homo sapiens GN=ATP5B PE=1 SV=3	99	TVLIMELINNVAK	1457.81	2	16	10.1.1.2994.7	4510.74	27513.8	0.123264	3622.15	446.48	0.109737
3	84.5	sp|P06576|ATPB_HUMAN	ATP5B	ATP synthase subunit beta, mitochondrial OS=Homo sapiens GN=ATP5B PE=1 SV=3	99	VLDSGAPIKIPVGPETLGR	1930.13	3	22	1.1.1.2329.13	910.39	9150.43	0.123257	3598.02	443.48	0.109732
3	84.5	sp|P06576|ATPB_HUMAN	ATP5B	ATP synthase subunit beta, mitochondrial OS=Homo sapiens GN=ATP5B PE=1 SV=3	99	FLSQPFQVAEVFTGHMGK	2044.02	3	13	4.1.1.2228.12	448.78	6439.19	0.123222	2533.96	312.24	0.109704
3	84.12	sp|P06576|ATPB_HUMAN	ATP5B	ATP synthase subunit beta, mitochondrial OS=Homo sapiens GN=ATP5B PE=1 SV=3	99	SLQDIIAILGMDELSEEDKLTVSR	2686.42	4	21	8.1.1.2950.2	191.59	2156.24	0.122937	1254.46	154.22	0.109478
3	84.5	sp|P06576|ATPB_HUMAN	ATP5B	ATP synthase subunit beta, mitochondrial OS=Homo sapiens GN=ATP5B PE=1 SV=3	99	TVLIMELINNVAK	1463.83	2	12	10.1.1.2993.7	565.08	6952.95	0.122601	3955.27	484.92	0.109212
3	84.5	sp|P06576|ATPB_HUMAN	ATP5B	ATP synthase subunit beta, mitochondrial OS=Homo sapiens GN=ATP5B PE=1 SV=3	99	LVLEVAQHLGESTVR	1649.9	3	15	1.1.1.2291.9	1001.89	9195.6	0.12259	1020.64	125.12	0.109203
3	84.12	sp|P06576|ATPB_HUMAN	ATP5B	ATP synthase subunit beta, mitochondrial OS=Homo sapiens GN=ATP5B PE=1 SV=3	99	VLDSGAPIKIPVGPETLGR	1918.09	3	14	6.1.1.1844.17	8550.71	6933.2	0.122502	774.19	94.84	0.109133
3	84.5	sp|P06576|ATPB_HUMAN	ATP5B	ATP synthase subunit beta, mitochondrial OS=Homo sapiens GN=ATP5B PE=1 SV=3	99	LVLEVAQHLGESTVR	1649.92	3	16	1.1.1.2246.9	30255.2	39117.3	0.122496	9565.39	1171.72	0.109128
3	84.5	sp|P06576|ATPB_HUMAN	ATP5B	ATP synthase subunit beta, mitochondrial OS=Homo sapiens GN=ATP5B PE=1 SV=3	93.87	SLQDIIAILGMDELSEEDKLTVSR	2690.37	3	17	1.1.1.3213.13	1664.32	19139.9	0.122452	1467.51	179.7	0.109094
3	84.5	sp|P06576|ATPB_HUMAN	ATP5B	ATP synthase subunit beta, mitochondrial OS=Homo sapiens GN=ATP5B PE=1 SV=3	99	SLQDIIAILGMDELSEEDKLTVSR	2674.38	3	17	10.1.1.4191.9	2785.17	9720.09	0.122052	2421.35	295.53	0.108776
3	84.5	sp|P06576|ATPB_HUMAN	ATP5B	ATP synthase subunit beta, mitochondrial OS=Homo sapiens GN=ATP5B PE=1 SV=3	99	IPSAVGYQPTLATDMGTMQER	2265.08	3	20	1.1.1.2317.21	7155.19	14339.1	0.12196	977.29	119.19	0.108702
3	84.12	sp|P06576|ATPB_HUMAN	ATP5B	ATP synthase subunit beta, mitochondrial OS=Homo sapiens GN=ATP5B PE=1 SV=3	93.2	GFQQILAGEYDHLPEQAFYMVGPIEEAVAK	3349.64	4	16	5.1.1.2790.6	2744.77	7575.44	0.121743	1941.79	236.4	0.10853
3	84.5	sp|P06576|ATPB_HUMAN	ATP5B	ATP synthase subunit beta, mitochondrial OS=Homo sapiens GN=ATP5B PE=1 SV=3	99	PNIVGSEHYDVAR	1455.72	3	14	10.1.1.1306.5	56389	13799.5	0.121598	9280.26	1128.46	0.108415
3	84.12	sp|P06576|ATPB_HUMAN	ATP5B	ATP synthase subunit beta, mitochondrial OS=Homo sapiens GN=ATP5B PE=1 SV=3	99	TVLIMELINNVAK	1456.83	2	12	5.1.1.2622.7	2950.79	3281.51	0.121221	1935.23	234.59	0.108115
3	84.5	sp|P06576|ATPB_HUMAN	ATP5B	ATP synthase subunit beta, mitochondrial OS=Homo sapiens GN=ATP5B PE=1 SV=3	99	VALVYGQMNEPPGAR	1600.81	2	16	10.1.1.1723.11	3316.53	21552.2	0.121197	3060.15	370.88	0.108096
3	84.12	sp|P06576|ATPB_HUMAN	ATP5B	ATP synthase subunit beta, mitochondrial OS=Homo sapiens GN=ATP5B PE=1 SV=3	99	SLQDIIAILGMDELSEEDKLTVSR	2686.4	3	16	10.1.1.4256.9	175.69	3512.7	0.121085	1058.18	128.13	0.108007
3	84.12	sp|P06576|ATPB_HUMAN	ATP5B	ATP synthase subunit beta, mitochondrial OS=Homo sapiens GN=ATP5B PE=1 SV=3	99	FLSQPFQVAEVFTGHMGK	2022	3	21	5.1.1.2291.6	2786.42	11823.1	0.120949	2519.07	304.68	0.107899
3	84.5	sp|P06576|ATPB_HUMAN	ATP5B	ATP synthase subunit beta, mitochondrial OS=Homo sapiens GN=ATP5B PE=1 SV=3	99	SLQDIIAILGMDELSEEDKLTVSR	2674.38	3	18	1.1.1.3359.3	1831.62	22235.2	0.120845	643.22	77.73	0.107816
3	84.12	sp|P06576|ATPB_HUMAN	ATP5B	ATP synthase subunit beta, mitochondrial OS=Homo sapiens GN=ATP5B PE=1 SV=3	97.2	EGNDLYHEMIESGVINLK	2066	3	16	10.1.1.2854.10	479.06	19148.7	0.120814	3006.27	363.2	0.107791
3	84.12	sp|P06576|ATPB_HUMAN	ATP5B	ATP synthase subunit beta, mitochondrial OS=Homo sapiens GN=ATP5B PE=1 SV=3	98.05	TVLIMELINNVAK	1462.85	2	10	4.1.1.2404.6	298.92	3008.14	0.120582	1791.4	216.01	0.107606
3	84.12	sp|P06576|ATPB_HUMAN	ATP5B	ATP synthase subunit beta, mitochondrial OS=Homo sapiens GN=ATP5B PE=1 SV=3	98.15	SLQDIIAILGMDELSEEDKLTVSR	2675.37	3	16	2.1.1.2896.3	1217.19	14131.2	0.120506	1168.16	140.77	0.107546
3	84.12	sp|P06576|ATPB_HUMAN	ATP5B	ATP synthase subunit beta, mitochondrial OS=Homo sapiens GN=ATP5B PE=1 SV=3	96.34	SLQDIIAILGMDELSEEDKLTVSR	2675.37	3	15	2.1.1.2896.3	1217.19	14131.2	0.120506	1168.16	140.77	0.107546
3	84.12	sp|P06576|ATPB_HUMAN	ATP5B	ATP synthase subunit beta, mitochondrial OS=Homo sapiens GN=ATP5B PE=1 SV=3	99	QFAPIHAEAPEFMEMSVEQEILVTGIK	3026.47	3	19	8.1.1.2788.2	1275.83	2871.46	0.120361	626.28	75.38	0.107431
3	84.5	sp|P06576|ATPB_HUMAN	ATP5B	ATP synthase subunit beta, mitochondrial OS=Homo sapiens GN=ATP5B PE=1 SV=3	99	SLQDIIAILGMDELSEEDKLTVSR	2674.38	3	17	2.1.1.2736.3	2176.43	9297.61	0.120175	1005.87	120.88	0.107282
3	84.5	sp|P06576|ATPB_HUMAN	ATP5B	ATP synthase subunit beta, mitochondrial OS=Homo sapiens GN=ATP5B PE=1 SV=3	99	TVLIMELINNVAK	1462.85	2	18	10.1.1.3704.4	2106.51	10256.4	0.119881	14663.6	1757.89	0.107048
3	84.5	sp|P06576|ATPB_HUMAN	ATP5B	ATP synthase subunit beta, mitochondrial OS=Homo sapiens GN=ATP5B PE=1 SV=3	99	VLDSGAPIKIPVGPETLGR	1930.13	3	22	3.1.1.2540.4	22422.9	7653.45	0.119793	105124	12593.1	0.106978
3	84.12	sp|P06576|ATPB_HUMAN	ATP5B	ATP synthase subunit beta, mitochondrial OS=Homo sapiens GN=ATP5B PE=1 SV=3	99	SLQDIIAILGMDELSEEDKLTVSR	2674.38	4	18	8.1.1.2949.3	1628.36	3062.12	0.119371	1550.29	185.06	0.106641
3	84.5	sp|P06576|ATPB_HUMAN	ATP5B	ATP synthase subunit beta, mitochondrial OS=Homo sapiens GN=ATP5B PE=1 SV=3	99	IMNVIGEPIDERGPIK	1779.97	3	15	2.1.1.1547.19	9109.57	10671.5	0.119294	3082.31	367.7	0.106579
3	84.5	sp|P06576|ATPB_HUMAN	ATP5B	ATP synthase subunit beta, mitochondrial OS=Homo sapiens GN=ATP5B PE=1 SV=3	99	SLQDIIAILGMDELSEEDKLTVSR	2686.42	3	16	6.1.1.3006.9	342.65	2762.04	0.119293	2848.7	339.83	0.106579
3	84.5	sp|P06576|ATPB_HUMAN	ATP5B	ATP synthase subunit beta, mitochondrial OS=Homo sapiens GN=ATP5B PE=1 SV=3	99	DQEGQDVLLFIDNIFR	1926.98	3	17	4.1.1.3046.2	340.77	11034.2	0.118926	2457.15	292.22	0.106286
3	84.5	sp|P06576|ATPB_HUMAN	ATP5B	ATP synthase subunit beta, mitochondrial OS=Homo sapiens GN=ATP5B PE=1 SV=3	99	SLQDIIAILGMDELSEEDKLTVSR	2686.41	4	22	5.1.1.2908.4	188.27	2463.54	0.118749	1551.76	184.27	0.106144
3	84.12	sp|P06576|ATPB_HUMAN	ATP5B	ATP synthase subunit beta, mitochondrial OS=Homo sapiens GN=ATP5B PE=1 SV=3	99	SLQDIIAILGMDELSEEDKLTVSR	2674.37	3	17	5.1.1.2817.12	1752.17	6039.42	0.118747	1344.37	159.64	0.106143
3	84.12	sp|P06576|ATPB_HUMAN	ATP5B	ATP synthase subunit beta, mitochondrial OS=Homo sapiens GN=ATP5B PE=1 SV=3	99	SLQDIIAILGMDELSEEDKLTVSR	2674.37	3	17	7.1.1.2798.7	1002.07	3114.04	0.118519	507.43	60.14	0.10596
3	84.5	sp|P06576|ATPB_HUMAN	ATP5B	ATP synthase subunit beta, mitochondrial OS=Homo sapiens GN=ATP5B PE=1 SV=3	99	GFQQILAGEYDHLPEQAFYMVGPIEEAVAK	3349.65	4	18	3.1.1.3605.2	2928.31	9651.61	0.118422	1286.67	152.37	0.105883
3	84.12	sp|P06576|ATPB_HUMAN	ATP5B	ATP synthase subunit beta, mitochondrial OS=Homo sapiens GN=ATP5B PE=1 SV=3	99	SLQDIIAILGMDELSEEDKLTVSR	2686.41	3	17	9.1.1.2915.5	339.17	2142.74	0.118299	2665.53	315.33	0.105785
3	84.12	sp|P06576|ATPB_HUMAN	ATP5B	ATP synthase subunit beta, mitochondrial OS=Homo sapiens GN=ATP5B PE=1 SV=3	99	QFAPIHAEAPEFMEMSVEQEILVTGIK	3043.51	3	20	5.1.1.2510.9	2149.5	7418.2	0.118094	743.22	87.77	0.105621
3	84.5	sp|P06576|ATPB_HUMAN	ATP5B	ATP synthase subunit beta, mitochondrial OS=Homo sapiens GN=ATP5B PE=1 SV=3	99	TREGNDLYHEMIESGVINLK	2318.13	4	17	1.1.1.2460.3	2338.44	19093.8	0.117995	1386.41	163.59	0.105542
3	84.12	sp|P06576|ATPB_HUMAN	ATP5B	ATP synthase subunit beta, mitochondrial OS=Homo sapiens GN=ATP5B PE=1 SV=3	99	SLQDIIAILGMDELSEEDKLTVSR	2674.37	4	18	2.1.1.2866.2	744.44	5013.67	0.117989	603.19	71.17	0.105537
3	84.12	sp|P06576|ATPB_HUMAN	ATP5B	ATP synthase subunit beta, mitochondrial OS=Homo sapiens GN=ATP5B PE=1 SV=3	99	SLQDIIAILGMDELSEEDKLTVSR	2674.38	3	17	2.1.1.2845.13	2149.35	8203.05	0.117933	1233.75	145.5	0.105492
3	84.12	sp|P06576|ATPB_HUMAN	ATP5B	ATP synthase subunit beta, mitochondrial OS=Homo sapiens GN=ATP5B PE=1 SV=3	99	AHGGYSVFAGVGER	1405.67	2	22	1.1.1.2398.21	11699.7	17121.7	0.117605	4125.83	485.22	0.10523
3	84.5	sp|P06576|ATPB_HUMAN	ATP5B	ATP synthase subunit beta, mitochondrial OS=Homo sapiens GN=ATP5B PE=1 SV=3	99	TVLIMELINNVAK	1457.81	2	15	10.1.1.2987.9	4510.74	34181.3	0.11755	3342.92	392.96	0.105185
3	84.5	sp|P06576|ATPB_HUMAN	ATP5B	ATP synthase subunit beta, mitochondrial OS=Homo sapiens GN=ATP5B PE=1 SV=3	99	TVLIMELINNVAK	1457.81	2	15	10.1.1.2987.9	4510.74	34181.3	0.11755	3342.92	392.96	0.105185
3	84.5	sp|P06576|ATPB_HUMAN	ATP5B	ATP synthase subunit beta, mitochondrial OS=Homo sapiens GN=ATP5B PE=1 SV=3	99	TVLIMELINNVAK	1456.84	2	18	10.1.1.3805.2	15154.1	36795.5	0.11711	8832.92	1034.42	0.104833
3	84.12	sp|P06576|ATPB_HUMAN	ATP5B	ATP synthase subunit beta, mitochondrial OS=Homo sapiens GN=ATP5B PE=1 SV=3	99	SLQDIIAILGMDELSEEDKLTVSR	2674.37	3	17	2.1.1.2909.2	2382.3	11826	0.117102	873.51	102.29	0.104827
3	84.12	sp|P06576|ATPB_HUMAN	ATP5B	ATP synthase subunit beta, mitochondrial OS=Homo sapiens GN=ATP5B PE=1 SV=3	99	TVLIMELINNVAK	1462.85	2	16	10.1.1.3816.9	1889.32	14727.6	0.117016	15162.5	1774.25	0.104757
3	84.5	sp|P06576|ATPB_HUMAN	ATP5B	ATP synthase subunit beta, mitochondrial OS=Homo sapiens GN=ATP5B PE=1 SV=3	99	TIAMDGTEGLVR	1261.64	2	15	1.1.1.2040.11	16562.4	15967.9	0.116976	3655.01	427.55	0.104726
3	84.5	sp|P06576|ATPB_HUMAN	ATP5B	ATP synthase subunit beta, mitochondrial OS=Homo sapiens GN=ATP5B PE=1 SV=3	99	FTQAGSEVSALLGR	1440.76	3	20	1.1.1.2327.3	470.03	9443.47	0.116877	3530.38	412.62	0.104646
3	84.5	sp|P06576|ATPB_HUMAN	ATP5B	ATP synthase subunit beta, mitochondrial OS=Homo sapiens GN=ATP5B PE=1 SV=3	99	AHGGYSVFAGVGER	1405.67	2	22	10.1.1.1532.10	6294.64	28134.7	0.116872	3808.54	445.11	0.104642
3	84.5	sp|P06576|ATPB_HUMAN	ATP5B	ATP synthase subunit beta, mitochondrial OS=Homo sapiens GN=ATP5B PE=1 SV=3	99	SLQDIIAILGMDELSEEDKLTVSR	2686.42	3	19	2.1.1.2780.4	238.58	11408.9	0.116754	1283.21	149.82	0.104548
3	84.5	sp|P06576|ATPB_HUMAN	ATP5B	ATP synthase subunit beta, mitochondrial OS=Homo sapiens GN=ATP5B PE=1 SV=3	99	TVLIMELINNVAK	1456.84	2	17	10.1.1.3731.3	13526.1	5832.82	0.116683	1673.94	195.32	0.104491
3	84.5	sp|P06576|ATPB_HUMAN	ATP5B	ATP synthase subunit beta, mitochondrial OS=Homo sapiens GN=ATP5B PE=1 SV=3	99	SLQDIIAILGMDELSEEDKLTVSR	2686.41	4	22	2.1.1.2743.2	238.5	4447.91	0.11649	1950.9	227.26	0.104336
3	84.5	sp|P06576|ATPB_HUMAN	ATP5B	ATP synthase subunit beta, mitochondrial OS=Homo sapiens GN=ATP5B PE=1 SV=3	99	TVLIMELINNVAK	1462.85	2	11	10.1.1.3735.2	1694.39	460.848	0.115917	601.12	69.68	0.103876
3	84.12	sp|P06576|ATPB_HUMAN	ATP5B	ATP synthase subunit beta, mitochondrial OS=Homo sapiens GN=ATP5B PE=1 SV=3	90.1	VALTGLTVAEYFR	1438.79	2	17	10.1.1.3000.9	12789	103714	0.115836	9877.96	1144.22	0.103811
3	84.5	sp|P06576|ATPB_HUMAN	ATP5B	ATP synthase subunit beta, mitochondrial OS=Homo sapiens GN=ATP5B PE=1 SV=3	99	TVLIMELINNVAK	1462.85	2	11	10.1.1.3839.4	1032.65	4807.43	0.115587	8852.05	1023.18	0.103611
3	84.12	sp|P06576|ATPB_HUMAN	ATP5B	ATP synthase subunit beta, mitochondrial OS=Homo sapiens GN=ATP5B PE=1 SV=3	99	TVLIMELINNVAK	1457.81	2	15	3.1.1.3242.5	583.46	1448.03	0.115515	256.07	29.58	0.103553
3	84.5	sp|P06576|ATPB_HUMAN	ATP5B	ATP synthase subunit beta, mitochondrial OS=Homo sapiens GN=ATP5B PE=1 SV=3	99	TVLIMELINNVAK	1456.83	2	12	3.1.1.3449.3	2455.45	2027.46	0.115452	501.68	57.92	0.103503
3	84.12	sp|P06576|ATPB_HUMAN	ATP5B	ATP synthase subunit beta, mitochondrial OS=Homo sapiens GN=ATP5B PE=1 SV=3	99	TVLIMELINNVAK	1457.81	2	11	2.1.1.2270.16	1929.4	6113.23	0.11542	327.76	37.83	0.103477
3	84.12	sp|P06576|ATPB_HUMAN	ATP5B	ATP synthase subunit beta, mitochondrial OS=Homo sapiens GN=ATP5B PE=1 SV=3	99	IMDPNIVGSEHYDVAR	1836.88	3	16	1.1.1.2381.17	912.19	6965.95	0.115413	7856.42	906.73	0.103471
3	84.5	sp|P06576|ATPB_HUMAN	ATP5B	ATP synthase subunit beta, mitochondrial OS=Homo sapiens GN=ATP5B PE=1 SV=3	99	TVLIMELINNVAK	1456.83	2	14	10.1.1.3889.4	2323.23	6332.85	0.115237	1542.91	177.8	0.103329
3	84.5	sp|P06576|ATPB_HUMAN	ATP5B	ATP synthase subunit beta, mitochondrial OS=Homo sapiens GN=ATP5B PE=1 SV=3	99	SLQDIIAILGMDELSEEDKLTVSR	2686.41	3	15	9.1.1.3068.5	233.84	1513	0.115153	1958.36	225.51	0.103262
3	84.12	sp|P06576|ATPB_HUMAN	ATP5B	ATP synthase subunit beta, mitochondrial OS=Homo sapiens GN=ATP5B PE=1 SV=3	99	IMNVIGEPIDERGPIK	1807.99	3	18	2.1.1.1468.17	914.83	10936.5	0.115153	7511.43	864.96	0.103262
3	84.5	sp|P06576|ATPB_HUMAN	ATP5B	ATP synthase subunit beta, mitochondrial OS=Homo sapiens GN=ATP5B PE=1 SV=3	99	TVLIMELINNVAK	1457.82	2	15	10.1.1.3966.6	6015.1	11256.6	0.115053	4114.37	473.37	0.103182
3	84.12	sp|P06576|ATPB_HUMAN	ATP5B	ATP synthase subunit beta, mitochondrial OS=Homo sapiens GN=ATP5B PE=1 SV=3	99	FLSQPFQVAEVFTGHMGK	2038	3	16	4.1.1.1920.13	3673.17	6681.94	0.114459	1028.93	117.77	0.102703
3	84.12	sp|P06576|ATPB_HUMAN	ATP5B	ATP synthase subunit beta, mitochondrial OS=Homo sapiens GN=ATP5B PE=1 SV=3	99	TIAMDGTEGLVR	1267.65	2	14	1.1.1.2460.20	6484.53	7054.72	0.114426	21783.7	2492.62	0.102677
3	84.5	sp|P06576|ATPB_HUMAN	ATP5B	ATP synthase subunit beta, mitochondrial OS=Homo sapiens GN=ATP5B PE=1 SV=3	99	IMNVIGEPIDERGPIK	1807.99	3	17	2.1.1.1361.17	765.49	5063.1	0.113995	6099.4	695.3	0.10233
3	84.5	sp|P06576|ATPB_HUMAN	ATP5B	ATP synthase subunit beta, mitochondrial OS=Homo sapiens GN=ATP5B PE=1 SV=3	96.75	FTQAGSEVSALLGR	1434.75	2	22	10.1.1.2239.8	23582	204326	0.113575	23240	2639.49	0.101991
3	84.5	sp|P06576|ATPB_HUMAN	ATP5B	ATP synthase subunit beta, mitochondrial OS=Homo sapiens GN=ATP5B PE=1 SV=3	98.12	VALVYGQMNEPPGAR	1606.83	3	11	1.1.1.2051.6	301.59	5745.2	0.113459	2072.38	235.13	0.101898
3	84.12	sp|P06576|ATPB_HUMAN	ATP5B	ATP synthase subunit beta, mitochondrial OS=Homo sapiens GN=ATP5B PE=1 SV=3	99	TVLIMELINNVAK	1457.82	2	16	10.1.1.3139.9	3199.09	29923.5	0.113309	2601.73	294.8	0.101777
3	84.12	sp|P06576|ATPB_HUMAN	ATP5B	ATP synthase subunit beta, mitochondrial OS=Homo sapiens GN=ATP5B PE=1 SV=3	99	TVLIMELINNVAK	1457.82	2	14	10.1.1.4067.6	3822.83	5567.62	0.113085	736.88	83.33	0.101596
3	84.12	sp|P06576|ATPB_HUMAN	ATP5B	ATP synthase subunit beta, mitochondrial OS=Homo sapiens GN=ATP5B PE=1 SV=3	99	VLDSGAPIKIPVGPETLGR	1918.1	3	19	3.1.1.2793.5	30543.8	2868.97	0.112983	330.58	37.35	0.101514
3	84.5	sp|P06576|ATPB_HUMAN	ATP5B	ATP synthase subunit beta, mitochondrial OS=Homo sapiens GN=ATP5B PE=1 SV=3	99	TVLIMELINNVAK	1456.83	2	18	10.1.1.3784.5	8768.67	21049.2	0.112884	8201.22	925.79	0.101434
3	84.12	sp|P06576|ATPB_HUMAN	ATP5B	ATP synthase subunit beta, mitochondrial OS=Homo sapiens GN=ATP5B PE=1 SV=3	99	VALTGLTVAEYFRDQEGQDVLLFIDNIFR	3353.77	4	18	7.1.1.2958.3	428.76	6311.26	0.112821	3438.36	387.92	0.101383
3	84.12	sp|P06576|ATPB_HUMAN	ATP5B	ATP synthase subunit beta, mitochondrial OS=Homo sapiens GN=ATP5B PE=1 SV=3	99	TVLIMELINNVAK	1457.82	2	16	10.1.1.3146.10	3199.09	26779.2	0.112747	2534.62	285.77	0.101323
3	84.12	sp|P06576|ATPB_HUMAN	ATP5B	ATP synthase subunit beta, mitochondrial OS=Homo sapiens GN=ATP5B PE=1 SV=3	90.68	VALTGLTVAEYFR	1438.79	2	16	10.1.1.2993.9	12789	78601.1	0.112613	8322.81	937.26	0.101215
3	84.5	sp|P06576|ATPB_HUMAN	ATP5B	ATP synthase subunit beta, mitochondrial OS=Homo sapiens GN=ATP5B PE=1 SV=3	99	AIAELGIYPAVDPLDSTSR	1993.04	3	18	10.1.1.2794.8	305.98	16457.5	0.112558	2904.99	326.98	0.10117
3	84.12	sp|P06576|ATPB_HUMAN	ATP5B	ATP synthase subunit beta, mitochondrial OS=Homo sapiens GN=ATP5B PE=1 SV=3	99	VALTGLTVAEYFR	1438.78	3	17	1.1.1.3085.2	1922.09	7913.73	0.112506	754.54	84.89	0.101128
3	84.5	sp|P06576|ATPB_HUMAN	ATP5B	ATP synthase subunit beta, mitochondrial OS=Homo sapiens GN=ATP5B PE=1 SV=3	99	FTQAGSEVSALLGR	1440.76	2	15	10.1.1.2250.9	1877.76	14869.7	0.112496	8824.59	992.73	0.10112
3	84.12	sp|P06576|ATPB_HUMAN	ATP5B	ATP synthase subunit beta, mitochondrial OS=Homo sapiens GN=ATP5B PE=1 SV=3	99	FLSQPFQVAEVFTGHMGK	2038	3	20	2.1.1.2125.13	4578.96	26673.3	0.112437	3146.2	353.75	0.101073
3	84.5	sp|P06576|ATPB_HUMAN	ATP5B	ATP synthase subunit beta, mitochondrial OS=Homo sapiens GN=ATP5B PE=1 SV=3	99	TVLIMELINNVAK	1456.84	2	18	10.1.1.3701.6	17936.2	43500.2	0.112429	11715.2	1317.13	0.101066
3	84.12	sp|P06576|ATPB_HUMAN	ATP5B	ATP synthase subunit beta, mitochondrial OS=Homo sapiens GN=ATP5B PE=1 SV=3	99	TVLIMELINNVAK	1457.82	2	19	10.1.1.4025.5	5609.14	30622.4	0.112402	4711.82	529.62	0.101045
3	84.5	sp|P06576|ATPB_HUMAN	ATP5B	ATP synthase subunit beta, mitochondrial OS=Homo sapiens GN=ATP5B PE=1 SV=3	99	QFAPIHAEAPEFMEMSVEQEILVTGIK	3032.48	3	19	5.1.1.2861.4	174.35	3895.95	0.112401	1253.1	140.85	0.101044
3	84.12	sp|P06576|ATPB_HUMAN	ATP5B	ATP synthase subunit beta, mitochondrial OS=Homo sapiens GN=ATP5B PE=1 SV=3	98.98	AHGGYSVFAGVGER	1411.69	3	12	10.1.1.1609.4	932.6	10638.1	0.112355	4230.35	475.3	0.101006
3	84.12	sp|P06576|ATPB_HUMAN	ATP5B	ATP synthase subunit beta, mitochondrial OS=Homo sapiens GN=ATP5B PE=1 SV=3	99	FTQAGSEVSALLGR	1440.77	2	12	1.1.1.2761.16	1523.03	6476.81	0.112156	1692.37	189.81	0.100846
3	84.12	sp|P06576|ATPB_HUMAN	ATP5B	ATP synthase subunit beta, mitochondrial OS=Homo sapiens GN=ATP5B PE=1 SV=3	99	DQEGQDVLLFIDNIFR	1920.96	2	16	6.1.1.2948.19	3194.07	24648.9	0.11199	3134.74	351.06	0.100711
3	84.12	sp|P06576|ATPB_HUMAN	ATP5B	ATP synthase subunit beta, mitochondrial OS=Homo sapiens GN=ATP5B PE=1 SV=3	99	AHGGYSVFAGVGER	1405.67	3	18	10.1.1.1621.4	13448.1	128309	0.111955	12155.5	1360.87	0.100683
3	84.5	sp|P06576|ATPB_HUMAN	ATP5B	ATP synthase subunit beta, mitochondrial OS=Homo sapiens GN=ATP5B PE=1 SV=3	99	DKLAEEHSS	1014.46	2	9	10.1.1.724.8	1908.45	520.432	0.111951	1704.49	190.82	0.10068
3	84.12	sp|P06576|ATPB_HUMAN	ATP5B	ATP synthase subunit beta, mitochondrial OS=Homo sapiens GN=ATP5B PE=1 SV=3	99	IMDPNIVGSEHYDVAR	1814.88	3	15	1.1.1.2469.15	49331.1	14095.2	0.111799	7752.24	866.69	0.100557
3	84.5	sp|P06576|ATPB_HUMAN	ATP5B	ATP synthase subunit beta, mitochondrial OS=Homo sapiens GN=ATP5B PE=1 SV=3	99	TVLIMELINNVAK	1462.85	2	14	10.1.1.3801.4	1913.12	8716.48	0.111796	11409.5	1275.53	0.100554
3	84.5	sp|P06576|ATPB_HUMAN	ATP5B	ATP synthase subunit beta, mitochondrial OS=Homo sapiens GN=ATP5B PE=1 SV=3	99	VLDSGAPIKIPVGPETLGR	1930.12	4	14	4.1.1.1839.4	334.64	2262.78	0.111793	2603.2	291.02	0.100552
3	84.5	sp|P06576|ATPB_HUMAN	ATP5B	ATP synthase subunit beta, mitochondrial OS=Homo sapiens GN=ATP5B PE=1 SV=3	99	SLQDIIAILGMDELSEEDKLTVSR	2674.38	3	18	2.1.1.2775.4	1807.3	16819.3	0.111742	1202.86	134.41	0.100511
3	84.12	sp|P06576|ATPB_HUMAN	ATP5B	ATP synthase subunit beta, mitochondrial OS=Homo sapiens GN=ATP5B PE=1 SV=3	99	IMNVIGEPIDERGPIK	1779.95	3	14	4.1.1.1475.15	4356.57	13920.8	0.111602	3659.63	408.42	0.100397
3	84.5	sp|P06576|ATPB_HUMAN	ATP5B	ATP synthase subunit beta, mitochondrial OS=Homo sapiens GN=ATP5B PE=1 SV=3	99	TVLIMELINNVAK	1456.84	2	18	10.1.1.3798.3	17452.4	38923.1	0.111482	16849.5	1878.42	0.100301
3	84.12	sp|P06576|ATPB_HUMAN	ATP5B	ATP synthase subunit beta, mitochondrial OS=Homo sapiens GN=ATP5B PE=1 SV=3	91.9	TVLIMELINNVAK	1456.83	2	17	1.1.1.3573.4	1539.26	9655.73	0.111469	1234.15	137.57	0.10029
3	84.5	sp|P06576|ATPB_HUMAN	ATP5B	ATP synthase subunit beta, mitochondrial OS=Homo sapiens GN=ATP5B PE=1 SV=3	99	TIAMDGTEGLVR	1267.65	2	14	1.1.1.2041.16	1722.51	6530.22	0.111365	6936.49	772.48	0.100205
3	84.12	sp|P06576|ATPB_HUMAN	ATP5B	ATP synthase subunit beta, mitochondrial OS=Homo sapiens GN=ATP5B PE=1 SV=3	99	IMDPNIVGSEHYDVAR	1830.86	3	15	2.1.1.1344.19	2251.4	10272.8	0.111153	1322.14	146.96	0.100034
3	84.12	sp|P06576|ATPB_HUMAN	ATP5B	ATP synthase subunit beta, mitochondrial OS=Homo sapiens GN=ATP5B PE=1 SV=3	99	AHGGYSVFAGVGER	1405.67	3	18	10.1.1.1614.4	13448.1	91200	0.111088	7493.85	832.48	0.0999816
3	84.12	sp|P06576|ATPB_HUMAN	ATP5B	ATP synthase subunit beta, mitochondrial OS=Homo sapiens GN=ATP5B PE=1 SV=3	99	DQEGQDVLLFIDNIFR	1926.98	2	16	4.1.1.2801.19	1790.59	23756.4	0.111062	14707.3	1633.42	0.0999599
3	84.12	sp|P06576|ATPB_HUMAN	ATP5B	ATP synthase subunit beta, mitochondrial OS=Homo sapiens GN=ATP5B PE=1 SV=3	99	FTQAGSEVSALLGR	1477.75	2	16	10.1.1.3603.8	1047.81	9490.72	0.110886	962.25	106.7	0.0998176
3	84.5	sp|P06576|ATPB_HUMAN	ATP5B	ATP synthase subunit beta, mitochondrial OS=Homo sapiens GN=ATP5B PE=1 SV=3	99	IGLFGGAGVGK	974.557	2	16	1.1.1.2161.7	81216.6	49693.2	0.110851	37296	4134.28	0.0997889
3	84.5	sp|P06576|ATPB_HUMAN	ATP5B	ATP synthase subunit beta, mitochondrial OS=Homo sapiens GN=ATP5B PE=1 SV=3	99	TVLIMELINNVAK	1456.83	2	18	10.1.1.3826.7	9399.78	34753.5	0.110794	6764.62	749.48	0.0997431
3	84.5	sp|P06576|ATPB_HUMAN	ATP5B	ATP synthase subunit beta, mitochondrial OS=Homo sapiens GN=ATP5B PE=1 SV=3	99	SLQDIIAILGMDELSEEDKLTVSR	2686.41	3	19	3.1.1.3667.4	407.87	2533.65	0.110719	1949.17	215.81	0.0996822
3	84.12	sp|P06576|ATPB_HUMAN	ATP5B	ATP synthase subunit beta, mitochondrial OS=Homo sapiens GN=ATP5B PE=1 SV=3	99	TVLIMELINNVAK	1456.83	2	17	10.1.1.3895.8	3734.11	15464.9	0.11069	2731.13	302.31	0.0996591
3	84.5	sp|P06576|ATPB_HUMAN	ATP5B	ATP synthase subunit beta, mitochondrial OS=Homo sapiens GN=ATP5B PE=1 SV=3	99	TVLIMELINNVAK	1456.83	2	18	10.1.1.3840.3	9399.78	25973.6	0.110601	8975.02	992.65	0.099587
3	84.5	sp|P06576|ATPB_HUMAN	ATP5B	ATP synthase subunit beta, mitochondrial OS=Homo sapiens GN=ATP5B PE=1 SV=3	99	TVLIMELINNVAK	1462.85	2	13	10.1.1.3783.11	1003.58	3884.32	0.110479	7396.77	817.19	0.0994879
3	84.5	sp|P06576|ATPB_HUMAN	ATP5B	ATP synthase subunit beta, mitochondrial OS=Homo sapiens GN=ATP5B PE=1 SV=3	98.59	IMDPNIVGSEHYDVAR	1836.88	3	10	1.1.1.1957.14	950.9	2392.36	0.110392	2735.9	302.02	0.0994167
3	84.5	sp|P06576|ATPB_HUMAN	ATP5B	ATP synthase subunit beta, mitochondrial OS=Homo sapiens GN=ATP5B PE=1 SV=3	99	TVLIMELINNVAK	1456.84	2	18	10.1.1.3812.8	15154.1	50383.5	0.110323	12960.7	1429.87	0.0993615
3	84.5	sp|P06576|ATPB_HUMAN	ATP5B	ATP synthase subunit beta, mitochondrial OS=Homo sapiens GN=ATP5B PE=1 SV=3	99	SLQDIIAILGMDELSEEDKLTVSR	2674.38	3	17	6.1.1.3014.3	2879.61	3913.45	0.110144	840.72	92.6	0.0992157
3	84.5	sp|P06576|ATPB_HUMAN	ATP5B	ATP synthase subunit beta, mitochondrial OS=Homo sapiens GN=ATP5B PE=1 SV=3	99	PAPATTFAHLDATTVLSR	1874	3	13	3.1.1.2495.10	1955.3	3518.51	0.110102	13110.4	1443.48	0.0991821
3	84.5	sp|P06576|ATPB_HUMAN	ATP5B	ATP synthase subunit beta, mitochondrial OS=Homo sapiens GN=ATP5B PE=1 SV=3	99	TVLIMELINNVAK	1472.83	2	17	10.1.1.3061.6	4285.58	21771.4	0.110055	4211.9	463.54	0.0991436
3	84.12	sp|P06576|ATPB_HUMAN	ATP5B	ATP synthase subunit beta, mitochondrial OS=Homo sapiens GN=ATP5B PE=1 SV=3	99	SLQDIIAILGMDELSEEDKLTVSR	2686.41	4	17	2.1.1.2899.3	261.91	2956.87	0.109975	1349.13	148.37	0.0990785
3	84.12	sp|P06576|ATPB_HUMAN	ATP5B	ATP synthase subunit beta, mitochondrial OS=Homo sapiens GN=ATP5B PE=1 SV=3	99	LVLEVAQHLGESTVR	1649.92	3	17	10.1.1.2157.6	13733.8	29784.3	0.109809	4409.85	484.24	0.0989438
3	84.5	sp|P06576|ATPB_HUMAN	ATP5B	ATP synthase subunit beta, mitochondrial OS=Homo sapiens GN=ATP5B PE=1 SV=3	98.69	TVLIMELINNVAK	1457.82	2	13	10.1.1.3967.4	6015.1	11205.3	0.109721	5479.8	601.25	0.0988727
3	84.5	sp|P06576|ATPB_HUMAN	ATP5B	ATP synthase subunit beta, mitochondrial OS=Homo sapiens GN=ATP5B PE=1 SV=3	98.69	TVLIMELINNVAK	1457.82	2	13	10.1.1.3967.4	6015.1	11205.3	0.109721	5479.8	601.25	0.0988727
3	84.12	sp|P06576|ATPB_HUMAN	ATP5B	ATP synthase subunit beta, mitochondrial OS=Homo sapiens GN=ATP5B PE=1 SV=3	99	TVLIMELINNVAK	1463.83	2	13	1.1.1.3658.8	615.79	5835.86	0.109649	4018.1	440.58	0.098814
3	84.12	sp|P06576|ATPB_HUMAN	ATP5B	ATP synthase subunit beta, mitochondrial OS=Homo sapiens GN=ATP5B PE=1 SV=3	99	TVLIMELINNVAK	1456.83	2	15	1.1.1.3597.3	1404.56	4839.43	0.109593	625.86	68.59	0.0987688
3	84.5	sp|P06576|ATPB_HUMAN	ATP5B	ATP synthase subunit beta, mitochondrial OS=Homo sapiens GN=ATP5B PE=1 SV=3	99	FTQAGSEVSALLGR	1440.77	2	17	10.1.1.2243.8	2934.23	25970.3	0.109561	14556.8	1594.86	0.0987427
3	84.5	sp|P06576|ATPB_HUMAN	ATP5B	ATP synthase subunit beta, mitochondrial OS=Homo sapiens GN=ATP5B PE=1 SV=3	99	IMDPNIVGSEHYDVAR	1836.88	3	13	1.1.1.1965.14	950.9	2671	0.109543	2158.7	236.47	0.0987279
3	84.5	sp|P06576|ATPB_HUMAN	ATP5B	ATP synthase subunit beta, mitochondrial OS=Homo sapiens GN=ATP5B PE=1 SV=3	99	SLQDIIAILGMDELSEEDKLTVSR	2686.4	3	12	8.1.1.3050.4	246.89	1647.69	0.109452	2241.44	245.33	0.0986541
3	84.12	sp|P06576|ATPB_HUMAN	ATP5B	ATP synthase subunit beta, mitochondrial OS=Homo sapiens GN=ATP5B PE=1 SV=3	95.84	LVLEVAQHLGESTVR	1649.92	3	16	10.1.1.2150.4	13733.8	70846.8	0.109371	8039	879.23	0.0985879
3	84.12	sp|P06576|ATPB_HUMAN	ATP5B	ATP synthase subunit beta, mitochondrial OS=Homo sapiens GN=ATP5B PE=1 SV=3	99	PNIVGSEHYDVAR	1461.73	3	17	1.1.1.2242.9	4348.13	8521.2	0.109245	36091.3	3942.79	0.0984858
3	84.12	sp|P06576|ATPB_HUMAN	ATP5B	ATP synthase subunit beta, mitochondrial OS=Homo sapiens GN=ATP5B PE=1 SV=3	99	LVLEVAQHLGESTVR	1655.93	3	11	10.1.1.2153.5	1725.45	9273.92	0.109231	6897.85	753.46	0.0984746
3	84.5	sp|P06576|ATPB_HUMAN	ATP5B	ATP synthase subunit beta, mitochondrial OS=Homo sapiens GN=ATP5B PE=1 SV=3	99	VALTGLTVAEYFRDQEGQDVLLFIDNIFR	3353.76	4	17	8.1.1.3188.7	484.76	6535.36	0.109183	3924.71	428.51	0.0984352
3	84.5	sp|P06576|ATPB_HUMAN	ATP5B	ATP synthase subunit beta, mitochondrial OS=Homo sapiens GN=ATP5B PE=1 SV=3	99	VLDSGAPIKIPVGPETLGR	1918.1	3	22	1.1.1.2337.9	6637.85	20148.4	0.108862	3364.26	366.24	0.0981745
3	84.5	sp|P06576|ATPB_HUMAN	ATP5B	ATP synthase subunit beta, mitochondrial OS=Homo sapiens GN=ATP5B PE=1 SV=3	99	TVLIMELINNVAK	1463.84	2	13	10.1.1.3967.5	601.28	3975.32	0.10867	5532.8	601.25	0.0980184
3	84.5	sp|P06576|ATPB_HUMAN	ATP5B	ATP synthase subunit beta, mitochondrial OS=Homo sapiens GN=ATP5B PE=1 SV=3	99	TVLIMELINNVAK	1462.85	2	14	10.1.1.3797.7	1913.12	7567.55	0.108631	16521.4	1794.73	0.0979863
3	84.12	sp|P06576|ATPB_HUMAN	ATP5B	ATP synthase subunit beta, mitochondrial OS=Homo sapiens GN=ATP5B PE=1 SV=3	99	TVLIMELINNVAK	1457.82	2	12	10.1.1.4018.10	5609.14	8961.16	0.108601	2341.7	254.31	0.0979619
3	84.12	sp|P06576|ATPB_HUMAN	ATP5B	ATP synthase subunit beta, mitochondrial OS=Homo sapiens GN=ATP5B PE=1 SV=3	99	TREGNDLYHEMIESGVINLK	2329.18	4	17	3.1.1.2911.3	299.81	3212.16	0.108509	2506.51	271.98	0.0978877
3	84.5	sp|P06576|ATPB_HUMAN	ATP5B	ATP synthase subunit beta, mitochondrial OS=Homo sapiens GN=ATP5B PE=1 SV=3	95.95	TVLIMELINNVAK	1462.85	2	9	10.1.1.3860.2	311.34	3238.47	0.108488	2414.73	261.97	0.0978705
3	84.12	sp|P06576|ATPB_HUMAN	ATP5B	ATP synthase subunit beta, mitochondrial OS=Homo sapiens GN=ATP5B PE=1 SV=3	99	TVLIMELINNVAK	1463.83	2	14	10.1.1.3123.7	486.73	11001.9	0.108486	4080.99	442.73	0.0978686
3	84.12	sp|P06576|ATPB_HUMAN	ATP5B	ATP synthase subunit beta, mitochondrial OS=Homo sapiens GN=ATP5B PE=1 SV=3	99	TVLIMELINNVAK	1463.83	2	13	10.1.1.4034.6	511.78	3912.14	0.108387	4064.69	440.56	0.0977881
3	84.5	sp|P06576|ATPB_HUMAN	ATP5B	ATP synthase subunit beta, mitochondrial OS=Homo sapiens GN=ATP5B PE=1 SV=3	99	TVLIMELINNVAK	1462.85	2	12	10.1.1.3804.8	1493.28	8657.54	0.108367	8734.34	946.51	0.0977714
3	84.5	sp|P06576|ATPB_HUMAN	ATP5B	ATP synthase subunit beta, mitochondrial OS=Homo sapiens GN=ATP5B PE=1 SV=3	99	TVLIMELINNVAK	1456.84	2	18	10.1.1.3819.6	10594.6	41441.3	0.108328	7198.81	779.83	0.0977397
3	84.12	sp|P06576|ATPB_HUMAN	ATP5B	ATP synthase subunit beta, mitochondrial OS=Homo sapiens GN=ATP5B PE=1 SV=3	99	PNIVGSEHYDVAR	1461.73	3	15	1.1.1.2241.9	4348.13	6932.08	0.107996	39171.3	4230.36	0.09747
3	84.5	sp|P06576|ATPB_HUMAN	ATP5B	ATP synthase subunit beta, mitochondrial OS=Homo sapiens GN=ATP5B PE=1 SV=3	99	FTQAGSEVSALLGR	1434.75	2	19	1.1.1.2334.16	26322.2	36695.8	0.107986	4895.89	528.69	0.0974619
3	84.5	sp|P06576|ATPB_HUMAN	ATP5B	ATP synthase subunit beta, mitochondrial OS=Homo sapiens GN=ATP5B PE=1 SV=3	99	TVLIMELINNVAK	1456.84	2	18	10.1.1.3791.5	11125.6	33632.4	0.107984	10441.6	1127.53	0.09746
3	84.12	sp|P06576|ATPB_HUMAN	ATP5B	ATP synthase subunit beta, mitochondrial OS=Homo sapiens GN=ATP5B PE=1 SV=3	99	SLQDIIAILGMDELSEEDKLTVSR	2674.37	3	18	10.1.1.4253.8	1401.01	15798.5	0.107716	1034.57	111.44	0.0972417
3	84.5	sp|P06576|ATPB_HUMAN	ATP5B	ATP synthase subunit beta, mitochondrial OS=Homo sapiens GN=ATP5B PE=1 SV=3	99	IMNVIGEPIDERGPIK	1791.99	3	11	10.1.1.1936.9	264.89	3020.7	0.10757	2146.97	230.95	0.0971227
3	84.5	sp|P06576|ATPB_HUMAN	ATP5B	ATP synthase subunit beta, mitochondrial OS=Homo sapiens GN=ATP5B PE=1 SV=3	99	TVLIMELINNVAK	1457.81	2	14	3.1.1.3541.2	871.78	1678.1	0.107514	289.73	31.15	0.0970768
3	84.5	sp|P06576|ATPB_HUMAN	ATP5B	ATP synthase subunit beta, mitochondrial OS=Homo sapiens GN=ATP5B PE=1 SV=3	99	FTQAGSEVSALLGR	1434.75	2	19	10.1.1.2253.9	16590.9	56630.3	0.107476	4530.88	486.96	0.0970457
3	84.5	sp|P06576|ATPB_HUMAN	ATP5B	ATP synthase subunit beta, mitochondrial OS=Homo sapiens GN=ATP5B PE=1 SV=3	99	SLQDIIAILGMDELSEEDKLTVSR	2674.38	3	18	3.1.1.3662.2	3264.58	7401.36	0.107328	2199.62	236.08	0.0969249
3	84.5	sp|P06576|ATPB_HUMAN	ATP5B	ATP synthase subunit beta, mitochondrial OS=Homo sapiens GN=ATP5B PE=1 SV=3	99	QFAPIHAEAPEFMEMSVEQEILVTGIK	3059.5	3	15	3.1.1.3220.8	380.53	826.178	0.106582	372.2	39.67	0.0963168
3	84.5	sp|P06576|ATPB_HUMAN	ATP5B	ATP synthase subunit beta, mitochondrial OS=Homo sapiens GN=ATP5B PE=1 SV=3	99	QFAPIHAEAPEFMEMSVEQEILVTGIK	3059.5	3	15	3.1.1.3220.8	380.53	826.178	0.106582	372.2	39.67	0.0963168
3	84.5	sp|P06576|ATPB_HUMAN	ATP5B	ATP synthase subunit beta, mitochondrial OS=Homo sapiens GN=ATP5B PE=1 SV=3	99	ADKLAEEHSS	1085.5	2	14	10.1.1.722.11	23801.8	3074.12	0.106576	8107.47	864.06	0.0963113
3	84.5	sp|P06576|ATPB_HUMAN	ATP5B	ATP synthase subunit beta, mitochondrial OS=Homo sapiens GN=ATP5B PE=1 SV=3	99	SLQDIIAILGMDELSEEDKLTVSR	2674.37	3	17	7.1.1.3082.3	1638.22	3466.82	0.106258	888.22	94.38	0.0960513
3	84.12	sp|P06576|ATPB_HUMAN	ATP5B	ATP synthase subunit beta, mitochondrial OS=Homo sapiens GN=ATP5B PE=1 SV=3	99	SLQDIIAILGMDELSEEDKLTVSR	2686.42	4	17	3.1.1.3946.3	241.26	1166.35	0.106246	1827.46	194.16	0.0960418
3	84.5	sp|P06576|ATPB_HUMAN	ATP5B	ATP synthase subunit beta, mitochondrial OS=Homo sapiens GN=ATP5B PE=1 SV=3	99	DQEGQDVLLFIDNIFR	1926.97	2	16	2.1.1.2912.16	545.27	12482.5	0.106197	4986.76	529.58	0.0960021
3	84.5	sp|P06576|ATPB_HUMAN	ATP5B	ATP synthase subunit beta, mitochondrial OS=Homo sapiens GN=ATP5B PE=1 SV=3	99	TVLIMELINNVAK	1463.83	2	15	10.1.1.3975.7	858.18	5108.61	0.10586	6201.84	656.53	0.0957268
3	84.5	sp|P06576|ATPB_HUMAN	ATP5B	ATP synthase subunit beta, mitochondrial OS=Homo sapiens GN=ATP5B PE=1 SV=3	99	PNIVGSEHYDVAR	1455.72	3	18	10.1.1.1313.2	56389	79367.9	0.105654	43521.5	4598.23	0.0955581
3	84.12	sp|P06576|ATPB_HUMAN	ATP5B	ATP synthase subunit beta, mitochondrial OS=Homo sapiens GN=ATP5B PE=1 SV=3	99	IMNVIGEPIDER	1384.7	2	18	10.1.1.2026.11	4846.82	65796.8	0.10562	3965.84	418.87	0.0955297
3	84.5	sp|P06576|ATPB_HUMAN	ATP5B	ATP synthase subunit beta, mitochondrial OS=Homo sapiens GN=ATP5B PE=1 SV=3	99	TVLIMELINNVAK	1457.82	2	16	10.1.1.3988.4	2700.68	11922.2	0.105596	2677.84	282.77	0.0955107
3	84.12	sp|P06576|ATPB_HUMAN	ATP5B	ATP synthase subunit beta, mitochondrial OS=Homo sapiens GN=ATP5B PE=1 SV=3	99	PNIVGSEHYDVAR	1455.72	3	17	1.1.1.2244.7	39897.1	21203.4	0.105567	19036	2009.57	0.0954866
3	84.12	sp|P06576|ATPB_HUMAN	ATP5B	ATP synthase subunit beta, mitochondrial OS=Homo sapiens GN=ATP5B PE=1 SV=3	99	PAPATTFAHLDATTVLSR	1867.98	3	26	10.1.1.2245.10	2756.96	46255.3	0.105489	2208.38	232.96	0.095423
3	84.5	sp|P06576|ATPB_HUMAN	ATP5B	ATP synthase subunit beta, mitochondrial OS=Homo sapiens GN=ATP5B PE=1 SV=3	99	TVLIMELINNVAK	1456.83	2	18	10.1.1.3833.5	9399.78	24628.6	0.105181	8314.56	874.53	0.0951705
3	84.12	sp|P06576|ATPB_HUMAN	ATP5B	ATP synthase subunit beta, mitochondrial OS=Homo sapiens GN=ATP5B PE=1 SV=3	99	VLDSGAPIKIPVGPETLGR	1918.1	3	18	3.1.1.2794.7	30543.8	1450.46	0.105167	311.79	32.79	0.0951593
3	84.12	sp|P06576|ATPB_HUMAN	ATP5B	ATP synthase subunit beta, mitochondrial OS=Homo sapiens GN=ATP5B PE=1 SV=3	99	TVLIMELINNVAK	1462.85	2	14	1.1.1.3527.4	1729.51	4387.81	0.105099	3134.75	329.46	0.0951039
3	84.5	sp|P06576|ATPB_HUMAN	ATP5B	ATP synthase subunit beta, mitochondrial OS=Homo sapiens GN=ATP5B PE=1 SV=3	99	FTQAGSEVSALLGR	1434.75	2	22	10.1.1.2246.9	16590.9	135410	0.10509	12191.1	1281.16	0.0950959
3	84.5	sp|P06576|ATPB_HUMAN	ATP5B	ATP synthase subunit beta, mitochondrial OS=Homo sapiens GN=ATP5B PE=1 SV=3	97.71	VALTGLTVAEYFRDQEGQDVLLFIDNIFR	3341.74	4	18	8.1.1.3190.3	4485.12	31462.9	0.10508	2570.81	270.14	0.0950879
3	84.5	sp|P06576|ATPB_HUMAN	ATP5B	ATP synthase subunit beta, mitochondrial OS=Homo sapiens GN=ATP5B PE=1 SV=3	99	VALTGLTVAEYFRDQEGQDVLLFIDNIFR	3341.74	4	18	7.1.1.3228.6	3526.28	9061.57	0.105068	826.61	86.85	0.0950781
3	84.5	sp|P06576|ATPB_HUMAN	ATP5B	ATP synthase subunit beta, mitochondrial OS=Homo sapiens GN=ATP5B PE=1 SV=3	99	PAPATTFAHLDATTVLSR	1874	3	10	3.1.1.2497.17	1955.3	1209.32	0.104902	18007.5	1889.02	0.0949425
3	84.12	sp|P06576|ATPB_HUMAN	ATP5B	ATP synthase subunit beta, mitochondrial OS=Homo sapiens GN=ATP5B PE=1 SV=3	99	TVLIMELINNVAK	1463.83	2	14	10.1.1.3107.10	603.17	11941.6	0.104867	4712.25	494.16	0.0949138
3	84.5	sp|P06576|ATPB_HUMAN	ATP5B	ATP synthase subunit beta, mitochondrial OS=Homo sapiens GN=ATP5B PE=1 SV=3	99	TVLIMELINNVAK	1462.85	2	11	10.1.1.3853.4	535.55	3876.95	0.104773	3081.72	322.88	0.0948364
3	84.5	sp|P06576|ATPB_HUMAN	ATP5B	ATP synthase subunit beta, mitochondrial OS=Homo sapiens GN=ATP5B PE=1 SV=3	99	SLQDIIAILGMDELSEEDKLTVSR	2686.41	3	17	5.1.1.2906.7	310.16	3166.46	0.104705	2192.82	229.6	0.0947813
3	84.12	sp|P06576|ATPB_HUMAN	ATP5B	ATP synthase subunit beta, mitochondrial OS=Homo sapiens GN=ATP5B PE=1 SV=3	99	TVLIMELINNVAK	1457.82	2	16	10.1.1.4046.7	4195.28	17743.9	0.104655	4175.91	437.03	0.09474
3	84.12	sp|P06576|ATPB_HUMAN	ATP5B	ATP synthase subunit beta, mitochondrial OS=Homo sapiens GN=ATP5B PE=1 SV=3	99	PAPATTFAHLDATTVLSR	1867.98	3	17	3.1.1.2730.3	7961.66	4584.35	0.1046	1912.81	200.08	0.0946949
3	84.5	sp|P06576|ATPB_HUMAN	ATP5B	ATP synthase subunit beta, mitochondrial OS=Homo sapiens GN=ATP5B PE=1 SV=3	99	QFAPIHAEAPEFMEMSVEQEILVTGIK	3026.48	3	17	7.1.1.3027.3	1121.73	2449.12	0.104534	485.49	50.75	0.0946405
3	84.12	sp|P06576|ATPB_HUMAN	ATP5B	ATP synthase subunit beta, mitochondrial OS=Homo sapiens GN=ATP5B PE=1 SV=3	99	TVLIMELINNVAK	1463.83	2	13	10.1.1.4048.5	441.04	3423.41	0.104482	3884.8	405.89	0.0945978
3	84.12	sp|P06576|ATPB_HUMAN	ATP5B	ATP synthase subunit beta, mitochondrial OS=Homo sapiens GN=ATP5B PE=1 SV=3	99	TVLIMELINNVAK	1456.83	2	15	4.1.1.2415.3	3204.64	8362.15	0.10445	1397.42	145.96	0.0945717
3	84.12	sp|P06576|ATPB_HUMAN	ATP5B	ATP synthase subunit beta, mitochondrial OS=Homo sapiens GN=ATP5B PE=1 SV=3	99	PNIVGSEHYDVAR	1455.72	3	17	10.1.1.1410.6	43833.9	22323.5	0.104271	22704.2	2367.39	0.0944254
3	84.5	sp|P06576|ATPB_HUMAN	ATP5B	ATP synthase subunit beta, mitochondrial OS=Homo sapiens GN=ATP5B PE=1 SV=3	98.25	IMNVIGEPIDERGPIK	1779.96	3	13	10.1.1.1937.7	2433.95	19361.7	0.104232	2178.8	227.1	0.094393
3	84.12	sp|P06576|ATPB_HUMAN	ATP5B	ATP synthase subunit beta, mitochondrial OS=Homo sapiens GN=ATP5B PE=1 SV=3	99	FLSQPFQVAEVFTGHMGK	2028.02	3	13	5.1.1.2295.6	350.79	2676.84	0.104158	1684.18	175.42	0.0943321
3	84.5	sp|P06576|ATPB_HUMAN	ATP5B	ATP synthase subunit beta, mitochondrial OS=Homo sapiens GN=ATP5B PE=1 SV=3	99	TVLIMELINNVAK	1462.85	2	13	10.1.1.3790.5	1151.35	4446.31	0.104135	10964.1	1141.75	0.0943138
3	84.5	sp|P06576|ATPB_HUMAN	ATP5B	ATP synthase subunit beta, mitochondrial OS=Homo sapiens GN=ATP5B PE=1 SV=3	99	KGSITSVQAIYVPADDLTDPAPATTFAHLDATTVLSR	3854.03	4	17	3.1.1.3012.4	513.63	2570.76	0.104079	3893.4	405.22	0.0942675
3	84.5	sp|P06576|ATPB_HUMAN	ATP5B	ATP synthase subunit beta, mitochondrial OS=Homo sapiens GN=ATP5B PE=1 SV=3	99	TVLIMELINNVAK	1457.82	2	18	1.1.1.3233.3	7503.44	21358.7	0.103969	2968.95	308.68	0.0941778
3	84.12	sp|P06576|ATPB_HUMAN	ATP5B	ATP synthase subunit beta, mitochondrial OS=Homo sapiens GN=ATP5B PE=1 SV=3	99	TVLIMELINNVAK	1457.82	2	16	10.1.1.4032.7	4886.51	22433.4	0.103961	4500.8	467.91	0.0941713
3	84.5	sp|P06576|ATPB_HUMAN	ATP5B	ATP synthase subunit beta, mitochondrial OS=Homo sapiens GN=ATP5B PE=1 SV=3	99	AHGGYSVFAGVGER	1405.67	2	23	10.1.1.1525.9	6294.64	45260.8	0.10391	6189.57	643.16	0.0941293
3	84.5	sp|P06576|ATPB_HUMAN	ATP5B	ATP synthase subunit beta, mitochondrial OS=Homo sapiens GN=ATP5B PE=1 SV=3	99	DQEGQDVLLFIDNIFR	1920.96	2	18	2.1.1.2913.13	5081.86	22289.6	0.10388	3592.02	373.14	0.0941047
3	84.5	sp|P06576|ATPB_HUMAN	ATP5B	ATP synthase subunit beta, mitochondrial OS=Homo sapiens GN=ATP5B PE=1 SV=3	99	AIAELGIYPAVDPLDSTSR	1987.03	2	20	10.1.1.2791.11	7736.48	82328.1	0.103857	5075.37	527.11	0.0940851
3	84.5	sp|P06576|ATPB_HUMAN	ATP5B	ATP synthase subunit beta, mitochondrial OS=Homo sapiens GN=ATP5B PE=1 SV=3	99	TVLIMELINNVAK	1456.83	2	15	4.1.1.2682.5	3924.38	4901.66	0.103759	742.97	77.09	0.0940053
3	84.5	sp|P06576|ATPB_HUMAN	ATP5B	ATP synthase subunit beta, mitochondrial OS=Homo sapiens GN=ATP5B PE=1 SV=3	99	PNIVGSEHYDVAR	1455.72	3	18	1.1.1.1814.10	83211.8	29656.1	0.103616	51895.3	5377.18	0.0938877
3	84.12	sp|P06576|ATPB_HUMAN	ATP5B	ATP synthase subunit beta, mitochondrial OS=Homo sapiens GN=ATP5B PE=1 SV=3	99	FTQAGSEVSALLGR	1434.75	2	19	1.1.1.2760.16	16054.5	32208.8	0.103526	1997.56	206.8	0.0938141
3	84.5	sp|P06576|ATPB_HUMAN	ATP5B	ATP synthase subunit beta, mitochondrial OS=Homo sapiens GN=ATP5B PE=1 SV=3	99	TVLIMELINNVAK	1457.82	2	17	10.1.1.3001.9	4768.01	34008.5	0.103456	3568.78	369.21	0.093756
3	84.5	sp|P06576|ATPB_HUMAN	ATP5B	ATP synthase subunit beta, mitochondrial OS=Homo sapiens GN=ATP5B PE=1 SV=3	99	TVLIMELINNVAK	1463.83	2	14	1.1.1.3222.8	818.19	5861.53	0.103392	4665.84	482.41	0.0937037
3	84.12	sp|P06576|ATPB_HUMAN	ATP5B	ATP synthase subunit beta, mitochondrial OS=Homo sapiens GN=ATP5B PE=1 SV=3	99	QFAPIHAEAPEFMEMSVEQEILVTGIK	3043.51	3	16	3.1.1.3535.2	1187.82	3353.39	0.103326	802.22	82.89	0.0936494
3	84.5	sp|P06576|ATPB_HUMAN	ATP5B	ATP synthase subunit beta, mitochondrial OS=Homo sapiens GN=ATP5B PE=1 SV=3	99	TVLIMELINNVAK	1463.83	2	14	10.1.1.3001.10	577.42	8122.03	0.103315	3579.16	369.78	0.0936403
3	84.12	sp|P06576|ATPB_HUMAN	ATP5B	ATP synthase subunit beta, mitochondrial OS=Homo sapiens GN=ATP5B PE=1 SV=3	99	SLQDIIAILGMDELSEEDKLTVSR	2686.41	3	12	8.1.1.2948.4	273.33	1802.24	0.103304	2602.5	268.85	0.0936319
3	84.5	sp|P06576|ATPB_HUMAN	ATP5B	ATP synthase subunit beta, mitochondrial OS=Homo sapiens GN=ATP5B PE=1 SV=3	99	FLSQPFQVAEVFTGHMGK	2022.02	3	20	2.1.1.2238.9	6970.95	19138.4	0.103304	1711.17	176.77	0.0936312
3	84.12	sp|P06576|ATPB_HUMAN	ATP5B	ATP synthase subunit beta, mitochondrial OS=Homo sapiens GN=ATP5B PE=1 SV=3	99	TREGNDLYHEMIESGVINLK	2317.14	4	15	3.1.1.2909.2	2693.18	6050.28	0.103169	1223.91	126.27	0.0935209
3	84.12	sp|P06576|ATPB_HUMAN	ATP5B	ATP synthase subunit beta, mitochondrial OS=Homo sapiens GN=ATP5B PE=1 SV=3	99	IGLFGGAGVGK	980.572	2	11	1.1.1.2595.4	5376.55	3724.21	0.103057	2415.35	248.92	0.093429
3	84.12	sp|P06576|ATPB_HUMAN	ATP5B	ATP synthase subunit beta, mitochondrial OS=Homo sapiens GN=ATP5B PE=1 SV=3	99	TVLIMELINNVAK	1463.83	2	10	10.1.1.4020.5	605.49	2980.09	0.103054	3702.7	381.58	0.0934265
3	84.5	sp|P06576|ATPB_HUMAN	ATP5B	ATP synthase subunit beta, mitochondrial OS=Homo sapiens GN=ATP5B PE=1 SV=3	99	TVLIMELINNVAK	1462.85	2	11	10.1.1.3846.7	535.55	4174.44	0.102968	4443.72	457.56	0.0933552
3	84.5	sp|P06576|ATPB_HUMAN	ATP5B	ATP synthase subunit beta, mitochondrial OS=Homo sapiens GN=ATP5B PE=1 SV=3	99	TVLIMELINNVAK	1456.83	3	14	10.1.1.3770.3	1267.28	1250.99	0.102659	235.83	24.21	0.0931011
3	84.12	sp|P06576|ATPB_HUMAN	ATP5B	ATP synthase subunit beta, mitochondrial OS=Homo sapiens GN=ATP5B PE=1 SV=3	99	SLQDIIAILGMDELSEEDKLTVSR	2674.38	3	18	9.1.1.2923.3	2909.46	3402.1	0.102636	528.47	54.24	0.0930823
3	84.5	sp|P06576|ATPB_HUMAN	ATP5B	ATP synthase subunit beta, mitochondrial OS=Homo sapiens GN=ATP5B PE=1 SV=3	99	TVLIMELINNVAK	1456.83	2	15	10.1.1.3861.3	3458.59	8282.83	0.102562	2079.03	213.23	0.0930217
3	84.5	sp|P06576|ATPB_HUMAN	ATP5B	ATP synthase subunit beta, mitochondrial OS=Homo sapiens GN=ATP5B PE=1 SV=3	99	SGAPIKIPVGPETLGR	1590.91	3	13	3.1.1.2373.8	7129.81	1102.35	0.10237	1619.32	165.77	0.0928637
3	84.12	sp|P06576|ATPB_HUMAN	ATP5B	ATP synthase subunit beta, mitochondrial OS=Homo sapiens GN=ATP5B PE=1 SV=3	98.87	IMDPNIVGSEHYDVAR	1836.87	3	11	2.1.1.1346.19	233.3	6263.95	0.102368	2235.96	228.89	0.0928616
3	84.12	sp|P06576|ATPB_HUMAN	ATP5B	ATP synthase subunit beta, mitochondrial OS=Homo sapiens GN=ATP5B PE=1 SV=3	99	TIAMDGTEGLVR	1261.64	2	18	1.1.1.2462.15	63272	80890.4	0.102288	44319.9	4533.39	0.0927961
3	84.12	sp|P06576|ATPB_HUMAN	ATP5B	ATP synthase subunit beta, mitochondrial OS=Homo sapiens GN=ATP5B PE=1 SV=3	99	KGSITSVQAIYVPADDLTDPAPATTFAHLDATTVLSR	3854.01	4	17	2.1.1.2258.21	369.73	12173	0.102267	3534.36	361.45	0.0927792
3	84.12	sp|P06576|ATPB_HUMAN	ATP5B	ATP synthase subunit beta, mitochondrial OS=Homo sapiens GN=ATP5B PE=1 SV=3	99	TVLIMELINNVAK	1472.83	2	18	10.1.1.3180.10	2263.58	22702.7	0.102226	2225.96	227.55	0.0927447
3	84.5	sp|P06576|ATPB_HUMAN	ATP5B	ATP synthase subunit beta, mitochondrial OS=Homo sapiens GN=ATP5B PE=1 SV=3	99	TVLIMELINNVAK	1456.83	2	15	10.1.1.3854.3	5280.22	12610.1	0.102175	3131.97	320.01	0.0927033
3	84.5	sp|P06576|ATPB_HUMAN	ATP5B	ATP synthase subunit beta, mitochondrial OS=Homo sapiens GN=ATP5B PE=1 SV=3	99	TVLIMELINNVAK	1463.83	2	12	1.1.1.3234.6	818.19	4485.37	0.102162	2754.55	281.41	0.0926923
3	84.5	sp|P06576|ATPB_HUMAN	ATP5B	ATP synthase subunit beta, mitochondrial OS=Homo sapiens GN=ATP5B PE=1 SV=3	99	LVLEVAQHLGESTVR	1649.91	2	21	1.1.1.2234.19	10126.2	16809	0.101992	2187.92	223.15	0.0925523
3	84.5	sp|P06576|ATPB_HUMAN	ATP5B	ATP synthase subunit beta, mitochondrial OS=Homo sapiens GN=ATP5B PE=1 SV=3	99	ADKLAEEHSS	1085.5	2	11	10.1.1.730.10	23801.8	1232.48	0.101899	2643.8	269.4	0.0924756
3	84.5	sp|P06576|ATPB_HUMAN	ATP5B	ATP synthase subunit beta, mitochondrial OS=Homo sapiens GN=ATP5B PE=1 SV=3	99	VALVYGQMNEPPGAR	1600.81	2	18	1.1.1.2050.19	3350.73	12061.4	0.101844	1590.87	162.02	0.0924302
3	84.5	sp|P06576|ATPB_HUMAN	ATP5B	ATP synthase subunit beta, mitochondrial OS=Homo sapiens GN=ATP5B PE=1 SV=3	99	TVLIMELINNVAK	1457.82	2	18	10.1.1.3974.7	8024.53	33932	0.101742	5437.69	553.24	0.0923463
3	84.12	sp|P06576|ATPB_HUMAN	ATP5B	ATP synthase subunit beta, mitochondrial OS=Homo sapiens GN=ATP5B PE=1 SV=3	99	TVLIMELINNVAK	1462.85	2	11	10.1.1.3894.6	366.97	4547.85	0.101658	3131.17	318.31	0.0922777
3	84.12	sp|P06576|ATPB_HUMAN	ATP5B	ATP synthase subunit beta, mitochondrial OS=Homo sapiens GN=ATP5B PE=1 SV=3	99	VALVYGQMNEPPGAR	1600.8	3	18	1.1.1.2494.5	5006.83	9761.06	0.101637	2025.06	205.82	0.0922596
3	84.12	sp|P06576|ATPB_HUMAN	ATP5B	ATP synthase subunit beta, mitochondrial OS=Homo sapiens GN=ATP5B PE=1 SV=3	99	SGAPIKIPVGPETLGR	1602.94	3	16	4.1.1.1479.4	284.05	3438.43	0.101487	1542.37	156.53	0.0921361
3	84.12	sp|P06576|ATPB_HUMAN	ATP5B	ATP synthase subunit beta, mitochondrial OS=Homo sapiens GN=ATP5B PE=1 SV=3	99	TVLIMELINNVAK	1463.83	2	12	10.1.1.4041.7	441.04	3715.91	0.101254	3619.79	366.52	0.0919447
3	84.12	sp|P06576|ATPB_HUMAN	ATP5B	ATP synthase subunit beta, mitochondrial OS=Homo sapiens GN=ATP5B PE=1 SV=3	99	LVLEVAQHLGESTVR	1655.93	3	14	10.1.1.2139.3	1725.45	20274.9	0.1012	12726.1	1287.89	0.0919001
3	84.5	sp|P06576|ATPB_HUMAN	ATP5B	ATP synthase subunit beta, mitochondrial OS=Homo sapiens GN=ATP5B PE=1 SV=3	99	FTQAGSEVSALLGR	1440.76	3	21	1.1.1.2328.3	470.03	8890.55	0.101086	4521.19	457.03	0.0918059
3	84.12	sp|P06576|ATPB_HUMAN	ATP5B	ATP synthase subunit beta, mitochondrial OS=Homo sapiens GN=ATP5B PE=1 SV=3	98.29	TVLIMELINNVAK	1456.84	2	18	10.1.1.3825.7	18452.8	102943	0.101077	15207.1	1537.08	0.0917981
3	84.12	sp|P06576|ATPB_HUMAN	ATP5B	ATP synthase subunit beta, mitochondrial OS=Homo sapiens GN=ATP5B PE=1 SV=3	99	TVLIMELINNVAK	1457.82	2	17	1.1.1.3669.8	5762.41	20980.1	0.100769	3252.88	327.79	0.0915443
3	84.5	sp|P06576|ATPB_HUMAN	ATP5B	ATP synthase subunit beta, mitochondrial OS=Homo sapiens GN=ATP5B PE=1 SV=3	99	TVLIMELINNVAK	1456.83	2	17	10.1.1.3847.4	5280.22	17074.5	0.100736	4737.25	477.21	0.0915167
3	84.12	sp|P06576|ATPB_HUMAN	ATP5B	ATP synthase subunit beta, mitochondrial OS=Homo sapiens GN=ATP5B PE=1 SV=3	99	TVLIMELINNVAK	1462.85	2	16	1.1.1.3540.2	1391.5	13267.1	0.100624	13588.2	1367.3	0.0914244
3	84.5	sp|P06576|ATPB_HUMAN	ATP5B	ATP synthase subunit beta, mitochondrial OS=Homo sapiens GN=ATP5B PE=1 SV=3	99	VALVYGQMNEPPGAR	1600.81	2	17	10.1.1.1716.11	2251.19	20435	0.100546	1893.36	190.37	0.0913602
3	84.12	sp|P06576|ATPB_HUMAN	ATP5B	ATP synthase subunit beta, mitochondrial OS=Homo sapiens GN=ATP5B PE=1 SV=3	99	IGLFGGAGVGK	980.572	2	14	1.1.1.2586.2	5376.55	4263.77	0.100467	5076.8	510.05	0.0912947
3	84.12	sp|P06576|ATPB_HUMAN	ATP5B	ATP synthase subunit beta, mitochondrial OS=Homo sapiens GN=ATP5B PE=1 SV=3	99	TVLIMELINNVAK	1463.83	2	11	10.1.1.4055.7	375.23	2676.32	0.100223	3298.74	330.61	0.0910934
3	84.12	sp|P06576|ATPB_HUMAN	ATP5B	ATP synthase subunit beta, mitochondrial OS=Homo sapiens GN=ATP5B PE=1 SV=3	99	TVLIMELINNVAK	1462.85	2	16	10.1.1.3823.8	1832.75	16222.8	0.100103	17552.3	1757.04	0.0909941
3	84.5	sp|P06576|ATPB_HUMAN	ATP5B	ATP synthase subunit beta, mitochondrial OS=Homo sapiens GN=ATP5B PE=1 SV=3	92.53	VLDSGAPIKIPVGPETLGR	1930.13	3	8	3.1.1.2526.11	22422.9	904.289	0.10008	6734.53	673.99	0.090975
3	84.5	sp|P06576|ATPB_HUMAN	ATP5B	ATP synthase subunit beta, mitochondrial OS=Homo sapiens GN=ATP5B PE=1 SV=3	99	IMNVIGEPIDER	1384.7	2	16	10.1.1.1927.9	4227.42	35355.2	0.100045	3268.34	326.98	0.090946
3	84.5	sp|P06576|ATPB_HUMAN	ATP5B	ATP synthase subunit beta, mitochondrial OS=Homo sapiens GN=ATP5B PE=1 SV=3	99	SLQDIIAILGMDELSEEDKLTVSR	2674.38	3	17	3.1.1.3645.3	3264.58	2009.18	0.0998158	966.38	96.46	0.0907568
3	84.5	sp|P06576|ATPB_HUMAN	ATP5B	ATP synthase subunit beta, mitochondrial OS=Homo sapiens GN=ATP5B PE=1 SV=3	99	VLDSGAPIKIPVGPETLGR	1900.07	3	21	5.1.1.1967.12	6429.75	10208.3	0.0997815	5630	561.77	0.0907285
3	84.12	sp|P06576|ATPB_HUMAN	ATP5B	ATP synthase subunit beta, mitochondrial OS=Homo sapiens GN=ATP5B PE=1 SV=3	99	FTQAGSEVSALLGR	1440.77	2	15	1.1.1.2748.20	1523.03	14063.2	0.0997148	8278.81	825.52	0.0906733
3	84.5	sp|P06576|ATPB_HUMAN	ATP5B	ATP synthase subunit beta, mitochondrial OS=Homo sapiens GN=ATP5B PE=1 SV=3	99	TVLIMELINNVAK	1463.83	2	12	10.1.1.3990.5	858.18	2929.77	0.0996657	2359.99	235.21	0.0906327
3	84.5	sp|P06576|ATPB_HUMAN	ATP5B	ATP synthase subunit beta, mitochondrial OS=Homo sapiens GN=ATP5B PE=1 SV=3	99	TVLIMELINNVAK	1456.83	2	16	4.1.1.2694.4	3924.38	8976.52	0.099537	1868.35	185.97	0.0905263
3	84.5	sp|P06576|ATPB_HUMAN	ATP5B	ATP synthase subunit beta, mitochondrial OS=Homo sapiens GN=ATP5B PE=1 SV=3	98.46	IMDPNIVGSEHYDVAR	1815.88	3	13	10.1.1.1700.7	7019.28	20280	0.0994697	573.24	57.02	0.0904706
3	84.5	sp|P06576|ATPB_HUMAN	ATP5B	ATP synthase subunit beta, mitochondrial OS=Homo sapiens GN=ATP5B PE=1 SV=3	99	IPSAVGYQPTLATDMGTMQER	2265.08	2	19	10.1.1.2267.11	2976.7	26657.9	0.0991819	1421.63	141	0.0902325
3	84.5	sp|P06576|ATPB_HUMAN	ATP5B	ATP synthase subunit beta, mitochondrial OS=Homo sapiens GN=ATP5B PE=1 SV=3	99	KGSITSVQAIYVPADDLTDPAPATTFAHLDATTVLSR	3841.99	4	23	3.1.1.3010.7	4957.47	12582.8	0.0990874	2241.96	222.15	0.0901543
3	84.12	sp|P06576|ATPB_HUMAN	ATP5B	ATP synthase subunit beta, mitochondrial OS=Homo sapiens GN=ATP5B PE=1 SV=3	96.58	SLQDIIAILGMDELSEEDKLTVSR	2674.37	3	18	2.1.1.2859.5	1825.88	13141.2	0.0990194	1523.64	150.87	0.090098
3	84.12	sp|P06576|ATPB_HUMAN	ATP5B	ATP synthase subunit beta, mitochondrial OS=Homo sapiens GN=ATP5B PE=1 SV=3	91.14	VALTGLTVAEYFRDQEGQDVLLFIDNIFR	3341.74	4	13	6.1.1.2960.7	3071.74	6046.86	0.0989875	498.75	49.37	0.0900715
3	84.12	sp|P06576|ATPB_HUMAN	ATP5B	ATP synthase subunit beta, mitochondrial OS=Homo sapiens GN=ATP5B PE=1 SV=3	99	SLQDIIAILGMDELSEEDKLTVSR	2686.41	3	21	3.1.1.3944.4	380.87	3947.56	0.0989144	2805.86	277.54	0.090011
3	84.12	sp|P06576|ATPB_HUMAN	ATP5B	ATP synthase subunit beta, mitochondrial OS=Homo sapiens GN=ATP5B PE=1 SV=3	99	TVLIMELINNVAK	1463.83	2	11	1.1.1.3670.13	615.79	4799.55	0.0988204	2407.5	237.91	0.0899331
3	84.5	sp|P06576|ATPB_HUMAN	ATP5B	ATP synthase subunit beta, mitochondrial OS=Homo sapiens GN=ATP5B PE=1 SV=3	99	VLDSGAPIKIPVGPETLGR	1918.1	3	22	3.1.1.2544.9	174637	38915.6	0.0986592	69856.4	6891.97	0.0897996
3	84.5	sp|P06576|ATPB_HUMAN	ATP5B	ATP synthase subunit beta, mitochondrial OS=Homo sapiens GN=ATP5B PE=1 SV=3	99	TVLIMELINNVAK	1456.82	2	10	10.1.1.4179.8	231.95	1560.38	0.0984919	203.57	20.05	0.089661
3	84.5	sp|P06576|ATPB_HUMAN	ATP5B	ATP synthase subunit beta, mitochondrial OS=Homo sapiens GN=ATP5B PE=1 SV=3	99	TREGNDLYHEMIESGVINLK	2329.18	4	16	3.1.1.2685.12	649.23	2393.92	0.098478	3113.08	306.57	0.0896495
3	84.5	sp|P06576|ATPB_HUMAN	ATP5B	ATP synthase subunit beta, mitochondrial OS=Homo sapiens GN=ATP5B PE=1 SV=3	99	SGAPIKIPVGPETLGR	1590.91	3	14	3.1.1.2365.6	7129.81	2538.47	0.0984633	4614.31	454.34	0.0896373
3	84.12	sp|P06576|ATPB_HUMAN	ATP5B	ATP synthase subunit beta, mitochondrial OS=Homo sapiens GN=ATP5B PE=1 SV=3	98.39	IMNVIGEPIDERGPIK	1779.96	3	14	10.1.1.2026.5	2327.88	23567.8	0.0984626	1747.06	172.02	0.0896367
3	84.5	sp|P06576|ATPB_HUMAN	ATP5B	ATP synthase subunit beta, mitochondrial OS=Homo sapiens GN=ATP5B PE=1 SV=3	99	DQEGQDVLLFIDNIFR	1926.97	2	11	5.1.1.3049.16	567.7	3189.75	0.0984517	3281.71	323.09	0.0896277
3	84.5	sp|P06576|ATPB_HUMAN	ATP5B	ATP synthase subunit beta, mitochondrial OS=Homo sapiens GN=ATP5B PE=1 SV=3	97.29	TVLIMELINNVAK	1457.82	2	18	1.1.1.3221.3	7503.44	19578.7	0.0984171	3324.83	327.22	0.089599
3	84.12	sp|P06576|ATPB_HUMAN	ATP5B	ATP synthase subunit beta, mitochondrial OS=Homo sapiens GN=ATP5B PE=1 SV=3	99	VLDSGAPIKIPVGPETLGR	1918.09	3	22	6.1.1.1850.17	8550.71	16352.7	0.0983394	8471.58	833.09	0.0895346
3	84.12	sp|P06576|ATPB_HUMAN	ATP5B	ATP synthase subunit beta, mitochondrial OS=Homo sapiens GN=ATP5B PE=1 SV=3	99	SLQDIIAILGMDELSEEDKLTVSR	2674.37	3	18	10.1.1.4246.6	1401.01	12702.4	0.0983175	703.13	69.13	0.0895165
3	84.12	sp|P06576|ATPB_HUMAN	ATP5B	ATP synthase subunit beta, mitochondrial OS=Homo sapiens GN=ATP5B PE=1 SV=3	99	LVLEVAQHLGESTVR	1649.91	3	12	3.1.1.2686.7	4712.98	2725.42	0.0983159	4155.89	408.59	0.0895151
3	84.5	sp|P06576|ATPB_HUMAN	ATP5B	ATP synthase subunit beta, mitochondrial OS=Homo sapiens GN=ATP5B PE=1 SV=3	99	TVLIMELINNVAK	1457.82	2	15	1.1.1.3245.5	7503.44	4755.43	0.0980373	400.46	39.26	0.0892841
3	84.12	sp|P06576|ATPB_HUMAN	ATP5B	ATP synthase subunit beta, mitochondrial OS=Homo sapiens GN=ATP5B PE=1 SV=3	99	PNIVGSEHYDVAR	1455.72	3	16	1.1.1.2245.9	39897.1	25709.9	0.0980299	12021.6	1178.48	0.089278
3	84.5	sp|P06576|ATPB_HUMAN	ATP5B	ATP synthase subunit beta, mitochondrial OS=Homo sapiens GN=ATP5B PE=1 SV=3	99	FTQAGSEVSALLGR	1440.76	2	19	1.1.1.2329.19	2792.24	23183.8	0.0979332	25200.2	2467.94	0.0891978
3	84.12	sp|P06576|ATPB_HUMAN	ATP5B	ATP synthase subunit beta, mitochondrial OS=Homo sapiens GN=ATP5B PE=1 SV=3	99	TVLIMELINNVAK	1463.84	2	12	2.1.1.2257.12	240.35	2863.07	0.097342	2133.92	207.72	0.0887071
3	84.12	sp|P06576|ATPB_HUMAN	ATP5B	ATP synthase subunit beta, mitochondrial OS=Homo sapiens GN=ATP5B PE=1 SV=3	97.04	ADKLAEEHSS	1091.52	2	7	10.1.1.815.10	442.26	545.885	0.0972476	4445.15	432.28	0.0886286
3	84.12	sp|P06576|ATPB_HUMAN	ATP5B	ATP synthase subunit beta, mitochondrial OS=Homo sapiens GN=ATP5B PE=1 SV=3	99	IMNVIGEPIDER	1390.72	2	14	10.1.1.2024.9	468.31	13291.3	0.0972154	4631.57	450.26	0.0886019
3	84.12	sp|P06576|ATPB_HUMAN	ATP5B	ATP synthase subunit beta, mitochondrial OS=Homo sapiens GN=ATP5B PE=1 SV=3	98.88	IGLFGGAGVGK	980.572	2	14	1.1.1.2582.4	5376.55	18533.1	0.0969315	18245.6	1768.57	0.088366
3	84.5	sp|P06576|ATPB_HUMAN	ATP5B	ATP synthase subunit beta, mitochondrial OS=Homo sapiens GN=ATP5B PE=1 SV=3	99	VALTGLTVAEYFRDQEGQDVLLFIDNIFR	3353.77	4	19	9.1.1.3234.9	481.24	8572.51	0.0968872	4666.15	452.09	0.0883292
3	84.5	sp|P06576|ATPB_HUMAN	ATP5B	ATP synthase subunit beta, mitochondrial OS=Homo sapiens GN=ATP5B PE=1 SV=3	99	SLQDIIAILGMDELSEEDKLTVSR	2674.38	4	17	2.1.1.2805.3	511.92	4884.76	0.0967148	478.21	46.25	0.0881859
3	84.12	sp|P06576|ATPB_HUMAN	ATP5B	ATP synthase subunit beta, mitochondrial OS=Homo sapiens GN=ATP5B PE=1 SV=3	99	DQEGQDVLLFIDNIFR	1926.97	2	15	5.1.1.2961.18	573.43	10755.4	0.0967126	5680.44	549.37	0.0881841
3	84.12	sp|P06576|ATPB_HUMAN	ATP5B	ATP synthase subunit beta, mitochondrial OS=Homo sapiens GN=ATP5B PE=1 SV=3	99	TVLIMELINNVAK	1457.82	2	16	10.1.1.4039.5	3629.32	19368.3	0.0963907	3521.19	339.41	0.0879164
3	84.12	sp|P06576|ATPB_HUMAN	ATP5B	ATP synthase subunit beta, mitochondrial OS=Homo sapiens GN=ATP5B PE=1 SV=3	99	TVLIMELINNVAK	1457.82	2	16	10.1.1.4053.7	3822.83	18603.1	0.0962791	3787.74	364.68	0.0878235
3	84.5	sp|P06576|ATPB_HUMAN	ATP5B	ATP synthase subunit beta, mitochondrial OS=Homo sapiens GN=ATP5B PE=1 SV=3	99	KGSITSVQAIYVPADDLTDPAPATTFAHLDATTVLSR	3854.03	4	24	3.1.1.3015.3	513.63	5669.16	0.096229	3720.5	358.02	0.0877818
3	84.12	sp|P06576|ATPB_HUMAN	ATP5B	ATP synthase subunit beta, mitochondrial OS=Homo sapiens GN=ATP5B PE=1 SV=3	99	YMVGPIEEAVAK	1311.68	2	10	3.1.1.2591.9	424.51	954.741	0.0961616	3539.46	340.36	0.0877257
3	84.12	sp|P06576|ATPB_HUMAN	ATP5B	ATP synthase subunit beta, mitochondrial OS=Homo sapiens GN=ATP5B PE=1 SV=3	99	PAPATTFAHLDATTVLSR	1874	3	9	3.1.1.2729.13	742.09	1279.29	0.095792	3047.75	291.95	0.087418
3	84.12	sp|P06576|ATPB_HUMAN	ATP5B	ATP synthase subunit beta, mitochondrial OS=Homo sapiens GN=ATP5B PE=1 SV=3	99	KGSITSVQAIYVPADDLTDPAPATTFAHLDATTVLSR	3854.03	4	20	3.1.1.3199.10	903.78	2404.34	0.0956504	6413.67	613.47	0.0873001
3	84.12	sp|P06576|ATPB_HUMAN	ATP5B	ATP synthase subunit beta, mitochondrial OS=Homo sapiens GN=ATP5B PE=1 SV=3	99	YMVGPIEEAVAK	1305.66	2	14	3.1.1.2592.14	4057.73	3793.66	0.0954984	3911.69	373.56	0.0871734
3	84.12	sp|P06576|ATPB_HUMAN	ATP5B	ATP synthase subunit beta, mitochondrial OS=Homo sapiens GN=ATP5B PE=1 SV=3	99	TIAMDGTEGLVR	1267.65	2	13	10.1.1.1800.9	4192.36	10271	0.0953266	7833.7	746.76	0.0870303
3	84.12	sp|P06576|ATPB_HUMAN	ATP5B	ATP synthase subunit beta, mitochondrial OS=Homo sapiens GN=ATP5B PE=1 SV=3	98.47	VLDSGAPIKIPVGPETLGR	1930.13	3	12	2.1.1.1858.10	3401.41	4687.43	0.0947564	917.3	86.92	0.0865547
3	84.5	sp|P06576|ATPB_HUMAN	ATP5B	ATP synthase subunit beta, mitochondrial OS=Homo sapiens GN=ATP5B PE=1 SV=3	91.98	TVLIMELINNVAK	1463.83	2	12	2.1.1.2195.9	245.61	6040.57	0.0946158	1723.18	163.04	0.0864374
3	84.5	sp|P06576|ATPB_HUMAN	ATP5B	ATP synthase subunit beta, mitochondrial OS=Homo sapiens GN=ATP5B PE=1 SV=3	99	IMDPNIVGSEHYDVAR	1830.86	3	16	1.1.1.1958.14	9066.97	11270.4	0.0945217	5021.81	474.67	0.0863589
3	84.5	sp|P06576|ATPB_HUMAN	ATP5B	ATP synthase subunit beta, mitochondrial OS=Homo sapiens GN=ATP5B PE=1 SV=3	99	VLDSGAPIKIPVGPETLGR	1918.09	3	17	5.1.1.1937.13	16167	10989.6	0.0941307	7787.79	733.07	0.0860324
3	84.12	sp|P06576|ATPB_HUMAN	ATP5B	ATP synthase subunit beta, mitochondrial OS=Homo sapiens GN=ATP5B PE=1 SV=3	95.07	IMNVIGEPIDERGPIK	1791.99	3	8	3.1.1.2592.9	1139.37	2087.47	0.0941006	11703.1	1101.27	0.0860072
3	84.12	sp|P06576|ATPB_HUMAN	ATP5B	ATP synthase subunit beta, mitochondrial OS=Homo sapiens GN=ATP5B PE=1 SV=3	99	AAQTSPSPK	891.471	2	11	10.1.1.746.5	2566.35	1213.82	0.0940436	25205.3	2370.4	0.0859597
3	84.5	sp|P06576|ATPB_HUMAN	ATP5B	ATP synthase subunit beta, mitochondrial OS=Homo sapiens GN=ATP5B PE=1 SV=3	99	TREGNDLYHEMIESGVINLK	2317.14	4	15	3.1.1.2691.4	6839.38	7584.23	0.0937534	3958.79	371.15	0.0857171
3	84.12	sp|P06576|ATPB_HUMAN	ATP5B	ATP synthase subunit beta, mitochondrial OS=Homo sapiens GN=ATP5B PE=1 SV=3	97.11	TVLIMELINNVAK	1456.83	2	18	1.1.1.3561.6	6708.12	31975.2	0.0936199	3789.26	354.75	0.0856055
3	84.5	sp|P06576|ATPB_HUMAN	ATP5B	ATP synthase subunit beta, mitochondrial OS=Homo sapiens GN=ATP5B PE=1 SV=3	93.39	TVLIMELINNVAK	1457.81	2	15	2.1.1.2198.16	2713.5	27033.4	0.0930387	2566.03	238.74	0.0851193
3	84.5	sp|P06576|ATPB_HUMAN	ATP5B	ATP synthase subunit beta, mitochondrial OS=Homo sapiens GN=ATP5B PE=1 SV=3	93.39	TVLIMELINNVAK	1457.81	2	15	2.1.1.2198.16	2713.5	27033.4	0.0930387	2566.03	238.74	0.0851193
3	84.12	sp|P06576|ATPB_HUMAN	ATP5B	ATP synthase subunit beta, mitochondrial OS=Homo sapiens GN=ATP5B PE=1 SV=3	99	VALVYGQMNEPPGAR	1600.8	2	14	1.1.1.2468.21	8402.79	5814.98	0.092856	1379.34	128.08	0.0849664
3	84.12	sp|P06576|ATPB_HUMAN	ATP5B	ATP synthase subunit beta, mitochondrial OS=Homo sapiens GN=ATP5B PE=1 SV=3	99	SLQDIIAILGMDELSEEDKLTVSR	2674.38	3	18	3.1.1.3958.2	3352.32	6635.84	0.0926366	1881.87	174.33	0.0847826
3	84.5	sp|P06576|ATPB_HUMAN	ATP5B	ATP synthase subunit beta, mitochondrial OS=Homo sapiens GN=ATP5B PE=1 SV=3	99	TVLIMELINNVAK	1457.81	2	15	3.1.1.3057.3	868.81	1850.45	0.0924053	441.1	40.76	0.0845889
3	84.5	sp|P06576|ATPB_HUMAN	ATP5B	ATP synthase subunit beta, mitochondrial OS=Homo sapiens GN=ATP5B PE=1 SV=3	99	VALVYGQMNEPPGAR	1600.81	2	16	10.1.1.1709.11	2561.13	32609	0.0923648	2160.13	199.52	0.0845549
3	84.5	sp|P06576|ATPB_HUMAN	ATP5B	ATP synthase subunit beta, mitochondrial OS=Homo sapiens GN=ATP5B PE=1 SV=3	99	AIAELGIYPAVDPLDSTSR	1987.03	2	20	10.1.1.2798.11	7736.48	68018.2	0.0921813	4604.73	424.47	0.0844011
3	84.12	sp|P06576|ATPB_HUMAN	ATP5B	ATP synthase subunit beta, mitochondrial OS=Homo sapiens GN=ATP5B PE=1 SV=3	99	LVLEVAQHLGESTVR	1655.93	2	19	2.1.1.1732.21	113.98	8790.52	0.0921585	1212.91	111.78	0.084382
3	84.5	sp|P06576|ATPB_HUMAN	ATP5B	ATP synthase subunit beta, mitochondrial OS=Homo sapiens GN=ATP5B PE=1 SV=3	99	TREGNDLYHEMIESGVINLK	2317.14	4	17	3.1.1.2686.7	6839.38	13041.3	0.0921322	4604.58	424.23	0.0843599
3	84.12	sp|P06576|ATPB_HUMAN	ATP5B	ATP synthase subunit beta, mitochondrial OS=Homo sapiens GN=ATP5B PE=1 SV=3	99	SLQDIIAILGMDELSEEDKLTVSR	2674.38	3	18	3.1.1.3939.3	3352.32	2956.67	0.091665	1182.24	108.37	0.083968
3	84.12	sp|P06576|ATPB_HUMAN	ATP5B	ATP synthase subunit beta, mitochondrial OS=Homo sapiens GN=ATP5B PE=1 SV=3	99	TVLIMELINNVAK	1457.82	2	16	10.1.1.4060.7	3822.83	16074.9	0.0916126	2419.1	221.62	0.0839241
3	84.5	sp|P06576|ATPB_HUMAN	ATP5B	ATP synthase subunit beta, mitochondrial OS=Homo sapiens GN=ATP5B PE=1 SV=3	98.19	TVLIMELINNVAK	1462.85	2	9	4.1.1.2684.5	391.84	2499.25	0.0911888	1442.94	131.58	0.0835683
3	84.5	sp|P06576|ATPB_HUMAN	ATP5B	ATP synthase subunit beta, mitochondrial OS=Homo sapiens GN=ATP5B PE=1 SV=3	99	SGAPIKIPVGPETLGR	1602.95	3	18	2.1.1.1546.7	344.67	3249.57	0.0911564	2142.8	195.33	0.0835411
3	84.12	sp|P06576|ATPB_HUMAN	ATP5B	ATP synthase subunit beta, mitochondrial OS=Homo sapiens GN=ATP5B PE=1 SV=3	99	SGAPIKIPVGPETLGR	1602.94	3	13	4.1.1.1481.6	284.05	5369.59	0.090948	2452.17	223.02	0.083366
3	84.5	sp|P06576|ATPB_HUMAN	ATP5B	ATP synthase subunit beta, mitochondrial OS=Homo sapiens GN=ATP5B PE=1 SV=3	99	IGLFGGAGVGK	980.573	2	12	1.1.1.2171.2	9300.42	6653.28	0.0906038	17144.1	1553.32	0.0830767
3	84.5	sp|P06576|ATPB_HUMAN	ATP5B	ATP synthase subunit beta, mitochondrial OS=Homo sapiens GN=ATP5B PE=1 SV=3	99	SLQDIIAILGMDELSEEDKLTVSR	2674.38	3	18	10.1.1.4206.4	1089.28	6049.7	0.0905245	851.04	77.04	0.0830101
3	84.12	sp|P06576|ATPB_HUMAN	ATP5B	ATP synthase subunit beta, mitochondrial OS=Homo sapiens GN=ATP5B PE=1 SV=3	99	TIAMDGTEGLVR	1261.64	2	16	10.1.1.1805.7	33288.4	29790.1	0.0903986	3588.11	324.36	0.0829042
3	84.12	sp|P06576|ATPB_HUMAN	ATP5B	ATP synthase subunit beta, mitochondrial OS=Homo sapiens GN=ATP5B PE=1 SV=3	99	LVLEVAQHLGESTVR	1649.91	2	21	2.1.1.1730.18	1229.65	28589.8	0.0901917	695.74	62.75	0.0827302
3	84.12	sp|P06576|ATPB_HUMAN	ATP5B	ATP synthase subunit beta, mitochondrial OS=Homo sapiens GN=ATP5B PE=1 SV=3	99	TVLIMELINNVAK	1456.83	2	15	10.1.1.3965.7	1175.52	5453.43	0.0900481	1128.73	101.64	0.0826093
3	84.12	sp|P06576|ATPB_HUMAN	ATP5B	ATP synthase subunit beta, mitochondrial OS=Homo sapiens GN=ATP5B PE=1 SV=3	91.32	TVLIMELINNVAK	1462.84	2	10	1.1.1.3591.9	138.98	3277.99	0.0899822	1335.82	120.2	0.0825538
3	84.12	sp|P06576|ATPB_HUMAN	ATP5B	ATP synthase subunit beta, mitochondrial OS=Homo sapiens GN=ATP5B PE=1 SV=3	99	SLQDIIAILGMDELSEEDKLTVSR	2674.38	3	17	3.1.1.3985.2	1827.58	4442.5	0.0899072	1347.5	121.15	0.0824907
3	84.5	sp|P06576|ATPB_HUMAN	ATP5B	ATP synthase subunit beta, mitochondrial OS=Homo sapiens GN=ATP5B PE=1 SV=3	99	AAQTSPSPK	885.454	2	14	10.1.1.655.7	36405.6	17438.5	0.0898779	34720	3120.56	0.082466
3	84.12	sp|P06576|ATPB_HUMAN	ATP5B	ATP synthase subunit beta, mitochondrial OS=Homo sapiens GN=ATP5B PE=1 SV=3	99	VALTGLTVAEYFRDQEGQDVLLFIDNIFR	3353.76	3	15	8.1.1.3012.5	214.58	4034.11	0.0897816	2028.7	182.14	0.082385
3	84.12	sp|P06576|ATPB_HUMAN	ATP5B	ATP synthase subunit beta, mitochondrial OS=Homo sapiens GN=ATP5B PE=1 SV=3	99	AIAELGIYPAVDPLDSTSR	1993.05	2	18	10.1.1.2899.11	415.27	19203.1	0.0890628	1800.19	160.33	0.0817793
3	84.5	sp|P06576|ATPB_HUMAN	ATP5B	ATP synthase subunit beta, mitochondrial OS=Homo sapiens GN=ATP5B PE=1 SV=3	99	VLDSGAPIKIPVGPETLGR	1930.13	2	20	2.1.1.1718.3	1029.73	9727.34	0.0890111	5931.06	527.93	0.0817357
3	84.12	sp|P06576|ATPB_HUMAN	ATP5B	ATP synthase subunit beta, mitochondrial OS=Homo sapiens GN=ATP5B PE=1 SV=3	99	VLDSGAPIKIPVGPETLGR	1918.1	3	21	3.1.1.2781.8	30543.8	4829	0.0888795	1871.41	166.33	0.0816247
3	84.5	sp|P06576|ATPB_HUMAN	ATP5B	ATP synthase subunit beta, mitochondrial OS=Homo sapiens GN=ATP5B PE=1 SV=3	99	ADKLAEEHSS	1091.52	2	14	10.1.1.724.9	2062.11	1761.33	0.0886332	21920.3	1942.87	0.081417
3	84.5	sp|P06576|ATPB_HUMAN	ATP5B	ATP synthase subunit beta, mitochondrial OS=Homo sapiens GN=ATP5B PE=1 SV=3	99	AIAELGIYPAVDPLDSTSR	1993.05	2	15	10.1.1.2795.11	697.68	12723.2	0.0883929	7606.04	672.32	0.0812142
3	84.5	sp|P06576|ATPB_HUMAN	ATP5B	ATP synthase subunit beta, mitochondrial OS=Homo sapiens GN=ATP5B PE=1 SV=3	95.56	TVLIMELINNVAK	1457.81	2	17	2.1.1.2197.15	2713.5	21089.9	0.0881178	2604.24	229.48	0.0809819
3	84.5	sp|P06576|ATPB_HUMAN	ATP5B	ATP synthase subunit beta, mitochondrial OS=Homo sapiens GN=ATP5B PE=1 SV=3	95.56	TVLIMELINNVAK	1457.81	2	17	2.1.1.2197.15	2713.5	21089.9	0.0881178	2604.24	229.48	0.0809819
3	84.5	sp|P06576|ATPB_HUMAN	ATP5B	ATP synthase subunit beta, mitochondrial OS=Homo sapiens GN=ATP5B PE=1 SV=3	99	AHGGYSVFAGVGER	1411.69	2	18	1.1.1.1989.15	1257.58	2817.15	0.0878104	10815.5	949.71	0.0807222
3	84.12	sp|P06576|ATPB_HUMAN	ATP5B	ATP synthase subunit beta, mitochondrial OS=Homo sapiens GN=ATP5B PE=1 SV=3	90.92	VALTGLTVAEYFRDQEGQDVLLFIDNIFR	3341.73	3	16	8.1.1.3011.18	2453.82	30441.1	0.0875937	2343.89	205.31	0.080539
3	84.12	sp|P06576|ATPB_HUMAN	ATP5B	ATP synthase subunit beta, mitochondrial OS=Homo sapiens GN=ATP5B PE=1 SV=3	99	TVLIMELINNVAK	1456.83	2	15	10.1.1.3958.9	1304.71	7073.08	0.0873699	1136.89	99.33	0.0803498
3	84.12	sp|P06576|ATPB_HUMAN	ATP5B	ATP synthase subunit beta, mitochondrial OS=Homo sapiens GN=ATP5B PE=1 SV=3	99	TVLIMELINNVAK	1463.83	2	13	10.1.1.4062.5	375.23	2396.76	0.0872354	2033.12	177.36	0.080236
3	84.5	sp|P06576|ATPB_HUMAN	ATP5B	ATP synthase subunit beta, mitochondrial OS=Homo sapiens GN=ATP5B PE=1 SV=3	99	SLQDIIAILGMDELSEEDKLTVSR	2674.37	3	17	10.1.1.4199.6	1190.68	9036.19	0.0872246	838.41	73.13	0.0802269
3	84.12	sp|P06576|ATPB_HUMAN	ATP5B	ATP synthase subunit beta, mitochondrial OS=Homo sapiens GN=ATP5B PE=1 SV=3	99	KGSITSVQAIYVPADDLTDPAPATTFAHLDATTVLSR	3841.99	4	22	3.1.1.3197.4	9075.32	7352.15	0.0869234	2599.53	225.96	0.079972
3	84.5	sp|P06576|ATPB_HUMAN	ATP5B	ATP synthase subunit beta, mitochondrial OS=Homo sapiens GN=ATP5B PE=1 SV=3	99	VALVYGQMNEPPGAR	1600.81	2	17	10.1.1.1747.11	385.11	7417.4	0.0868199	264.11	22.93	0.0798843
3	84.12	sp|P06576|ATPB_HUMAN	ATP5B	ATP synthase subunit beta, mitochondrial OS=Homo sapiens GN=ATP5B PE=1 SV=3	99	AAQTSPSPK	885.455	2	13	10.1.1.748.5	28070.8	8679.99	0.0861247	22887.9	1971.21	0.0792954
3	84.5	sp|P06576|ATPB_HUMAN	ATP5B	ATP synthase subunit beta, mitochondrial OS=Homo sapiens GN=ATP5B PE=1 SV=3	99	QFAPIHAEAPEFMEMSVEQEILVTGIK	3026.47	3	19	5.1.1.2855.4	1410.08	4391.4	0.0856961	771.33	66.1	0.078932
3	84.12	sp|P06576|ATPB_HUMAN	ATP5B	ATP synthase subunit beta, mitochondrial OS=Homo sapiens GN=ATP5B PE=1 SV=3	99	QFAPIHAEAPEFMEMSVEQEILVTGIK	3026.48	3	18	5.1.1.2769.10	1748.48	5013.7	0.084991	359.45	30.55	0.0783333
3	84.12	sp|P06576|ATPB_HUMAN	ATP5B	ATP synthase subunit beta, mitochondrial OS=Homo sapiens GN=ATP5B PE=1 SV=3	99	VLDSGAPIKIPVGPETLGR	1918.1	3	21	3.1.1.2769.4	30543.8	6110.1	0.0845923	27011.7	2284.98	0.0779946
3	84.5	sp|P06576|ATPB_HUMAN	ATP5B	ATP synthase subunit beta, mitochondrial OS=Homo sapiens GN=ATP5B PE=1 SV=3	99	LVLEVAQHLGESTVR	1655.93	2	21	1.1.1.2237.21	966.06	5640.97	0.0843211	7794.73	657.26	0.0777639
3	84.12	sp|P06576|ATPB_HUMAN	ATP5B	ATP synthase subunit beta, mitochondrial OS=Homo sapiens GN=ATP5B PE=1 SV=3	99	LVLEVAQHLGESTVR	1649.91	2	21	1.1.1.2655.20	4643.1	118083	0.0842948	4622.94	389.69	0.0777416
3	84.12	sp|P06576|ATPB_HUMAN	ATP5B	ATP synthase subunit beta, mitochondrial OS=Homo sapiens GN=ATP5B PE=1 SV=3	99	LVLEVAQHLGESTVR	1649.91	2	21	1.1.1.2654.21	4643.1	106014	0.084115	4285.56	360.48	0.0775887
3	84.5	sp|P06576|ATPB_HUMAN	ATP5B	ATP synthase subunit beta, mitochondrial OS=Homo sapiens GN=ATP5B PE=1 SV=3	97.06	PLKETIK	827.508	2	11	10.1.1.1309.3	9307.68	5460.05	0.0838429	5085.7	426.4	0.0773571
3	84.12	sp|P06576|ATPB_HUMAN	ATP5B	ATP synthase subunit beta, mitochondrial OS=Homo sapiens GN=ATP5B PE=1 SV=3	99	VLDSGAPIKIPVGPETLGR	1918.1	3	22	2.1.1.1854.20	4213.71	20975.9	0.0836738	2345.06	196.22	0.0772131
3	84.12	sp|P06576|ATPB_HUMAN	ATP5B	ATP synthase subunit beta, mitochondrial OS=Homo sapiens GN=ATP5B PE=1 SV=3	99	VVDLLAPYAK	1130.63	2	12	10.1.1.3549.2	1419.24	2186.06	0.0833821	290.23	24.2	0.0769647
3	84.5	sp|P06576|ATPB_HUMAN	ATP5B	ATP synthase subunit beta, mitochondrial OS=Homo sapiens GN=ATP5B PE=1 SV=3	99	TVLIMELINNVAK	1456.83	2	15	10.1.1.3868.4	3337.77	8406.17	0.08338	1819.98	151.75	0.0769629
3	84.12	sp|P06576|ATPB_HUMAN	ATP5B	ATP synthase subunit beta, mitochondrial OS=Homo sapiens GN=ATP5B PE=1 SV=3	99	IGLFGGAGVGK	974.55	2	13	1.1.1.2588.6	3983.31	16420.1	0.0832618	3892.42	324.09	0.0768621
3	84.12	sp|P06576|ATPB_HUMAN	ATP5B	ATP synthase subunit beta, mitochondrial OS=Homo sapiens GN=ATP5B PE=1 SV=3	99	IPSAVGYQPTLATDMGTMQER	2265.07	3	21	10.1.1.2357.10	3018.66	49550.1	0.0826363	1556.7	128.64	0.0763288
3	84.5	sp|P06576|ATPB_HUMAN	ATP5B	ATP synthase subunit beta, mitochondrial OS=Homo sapiens GN=ATP5B PE=1 SV=3	99	SGAPIKIPVGPETLGR	1602.94	3	13	3.1.1.2367.14	573.2	1470.55	0.0822846	6942.61	571.27	0.0760286
3	84.5	sp|P06576|ATPB_HUMAN	ATP5B	ATP synthase subunit beta, mitochondrial OS=Homo sapiens GN=ATP5B PE=1 SV=3	99	SLQDIIAILGMDELSEEDKLTVSR	2674.38	4	20	9.1.1.3078.2	1233.85	1284.46	0.0820447	287.77	23.61	0.0758238
3	84.5	sp|P06576|ATPB_HUMAN	ATP5B	ATP synthase subunit beta, mitochondrial OS=Homo sapiens GN=ATP5B PE=1 SV=3	96.06	LVPLKETIK	1039.66	2	12	10.1.1.1310.6	26137.1	20065.5	0.0812253	20899	1697.53	0.0751234
3	84.12	sp|P06576|ATPB_HUMAN	ATP5B	ATP synthase subunit beta, mitochondrial OS=Homo sapiens GN=ATP5B PE=1 SV=3	99	KGSITSVQAIYVPADDLTDPAPATTFAHLDATTVLSR	3841.99	4	24	4.1.1.2006.8	7072.36	16406.4	0.0811768	1115.59	90.56	0.0750819
3	84.5	sp|P06576|ATPB_HUMAN	ATP5B	ATP synthase subunit beta, mitochondrial OS=Homo sapiens GN=ATP5B PE=1 SV=3	99	AHGGYSVFAGVGER	1405.67	2	22	1.1.1.1990.16	13062.2	20210.9	0.0811481	8402.54	681.85	0.0750573
3	84.12	sp|P06576|ATPB_HUMAN	ATP5B	ATP synthase subunit beta, mitochondrial OS=Homo sapiens GN=ATP5B PE=1 SV=3	99	IMNVIGEPIDERGPIK	1791.99	2	14	2.1.1.1664.2	82.38	5332.06	0.0810974	909.4	73.75	0.075014
3	84.12	sp|P06576|ATPB_HUMAN	ATP5B	ATP synthase subunit beta, mitochondrial OS=Homo sapiens GN=ATP5B PE=1 SV=3	99	VALVYGQMNEPPGAR	1606.82	2	15	1.1.1.2472.20	677.29	4920.05	0.0809343	8172.06	661.4	0.0748744
3	84.12	sp|P06576|ATPB_HUMAN	ATP5B	ATP synthase subunit beta, mitochondrial OS=Homo sapiens GN=ATP5B PE=1 SV=3	99	SLQDIIAILGMDELSEEDKLTVSR	2674.37	3	17	5.1.1.2876.7	951.57	5295.78	0.0804067	549.83	44.21	0.0744226
3	84.5	sp|P06576|ATPB_HUMAN	ATP5B	ATP synthase subunit beta, mitochondrial OS=Homo sapiens GN=ATP5B PE=1 SV=3	99	SGAPIKIPVGPETLGR	1602.94	3	13	4.1.1.1693.5	649.44	3008.94	0.0803425	5517.13	443.26	0.0743676
3	84.12	sp|P06576|ATPB_HUMAN	ATP5B	ATP synthase subunit beta, mitochondrial OS=Homo sapiens GN=ATP5B PE=1 SV=3	99	VLDSGAPIKIPVGPETLGR	1930.13	2	22	4.1.1.1621.5	277.59	10143.9	0.0798917	3439.03	274.75	0.0739812
3	84.5	sp|P06576|ATPB_HUMAN	ATP5B	ATP synthase subunit beta, mitochondrial OS=Homo sapiens GN=ATP5B PE=1 SV=3	99	IGLFGGAGVGK	974.557	2	13	1.1.1.2173.4	81216.6	16898.2	0.0795414	9001.22	715.97	0.0736808
3	84.12	sp|P06576|ATPB_HUMAN	ATP5B	ATP synthase subunit beta, mitochondrial OS=Homo sapiens GN=ATP5B PE=1 SV=3	99	LVLEVAQHLGESTVR	1649.91	2	21	1.1.1.2656.20	4643.1	117278	0.0788109	4561.3	359.48	0.0730535
3	84.12	sp|P06576|ATPB_HUMAN	ATP5B	ATP synthase subunit beta, mitochondrial OS=Homo sapiens GN=ATP5B PE=1 SV=3	99	VLDSGAPIKIPVGPETLGR	1918.1	3	19	3.1.1.2754.10	30543.8	2686.64	0.0782478	1825.1	142.81	0.0725694
3	84.5	sp|P06576|ATPB_HUMAN	ATP5B	ATP synthase subunit beta, mitochondrial OS=Homo sapiens GN=ATP5B PE=1 SV=3	93.8	LVPLKETIK	1051.7	2	7	10.1.1.1312.6	2037.07	3783.89	0.0780723	25654.5	2002.91	0.0724184
3	84.12	sp|P06576|ATPB_HUMAN	ATP5B	ATP synthase subunit beta, mitochondrial OS=Homo sapiens GN=ATP5B PE=1 SV=3	99	AHGGYSVFAGVGER	1411.69	2	17	1.1.1.2406.21	884.26	4705.19	0.07741	10656.4	824.91	0.0718483
3	84.12	sp|P06576|ATPB_HUMAN	ATP5B	ATP synthase subunit beta, mitochondrial OS=Homo sapiens GN=ATP5B PE=1 SV=3	99	IPSAVGYQPTLATDMGTMQER	2265.08	3	20	1.1.1.2748.21	4315.07	37063.3	0.0770979	1064.75	82.09	0.0715793
3	84.12	sp|P06576|ATPB_HUMAN	ATP5B	ATP synthase subunit beta, mitochondrial OS=Homo sapiens GN=ATP5B PE=1 SV=3	99	AHGGYSVFAGVGER	1405.67	3	12	3.1.1.2351.7	5559.43	2362.81	0.0768239	3623.09	278.34	0.0713431
3	84.12	sp|P06576|ATPB_HUMAN	ATP5B	ATP synthase subunit beta, mitochondrial OS=Homo sapiens GN=ATP5B PE=1 SV=3	95.41	IMNVIGEPIDERGPIK	1779.96	2	17	2.1.1.1660.9	932.86	29322.8	0.0760967	380.7	28.97	0.0707155
3	84.12	sp|P06576|ATPB_HUMAN	ATP5B	ATP synthase subunit beta, mitochondrial OS=Homo sapiens GN=ATP5B PE=1 SV=3	99	VLDSGAPIKIPVGPETLGR	1918.1	3	20	5.1.1.1870.10	30993.7	5230.89	0.0755137	1387.43	104.77	0.0702118
3	84.5	sp|P06576|ATPB_HUMAN	ATP5B	ATP synthase subunit beta, mitochondrial OS=Homo sapiens GN=ATP5B PE=1 SV=3	99	GFQQILAGEYDHLPEQAFYMVGPIEEAVAK	3349.65	4	13	3.1.1.3575.2	3101.58	4187.63	0.0750775	706.07	53.01	0.0698345
3	84.5	sp|P06576|ATPB_HUMAN	ATP5B	ATP synthase subunit beta, mitochondrial OS=Homo sapiens GN=ATP5B PE=1 SV=3	99	IGLFGGAGVGK	974.55	2	10	8.1.1.1763.7	684.7	1460.15	0.074517	434.8	32.4	0.0693493
3	84.5	sp|P06576|ATPB_HUMAN	ATP5B	ATP synthase subunit beta, mitochondrial OS=Homo sapiens GN=ATP5B PE=1 SV=3	99	VLDSGAPIKIPVGPETLGR	1918.1	3	15	3.1.1.2553.11	174637	4290.88	0.0740103	4625.44	342.33	0.0689102
3	84.12	sp|P06576|ATPB_HUMAN	ATP5B	ATP synthase subunit beta, mitochondrial OS=Homo sapiens GN=ATP5B PE=1 SV=3	99	KGSITSVQAIYVPADDLTDPAPATTFAHLDATTVLSR	3841.99	4	21	5.1.1.2233.21	3575.17	15431.2	0.0711485	1160.53	82.57	0.0664227
3	84.12	sp|P06576|ATPB_HUMAN	ATP5B	ATP synthase subunit beta, mitochondrial OS=Homo sapiens GN=ATP5B PE=1 SV=3	99	VLDSGAPIKIPVGPETLGR	1918.09	4	26	3.1.1.2765.2	2118.07	16357.9	0.0699532	1588.92	111.15	0.0653797
3	84.5	sp|P06576|ATPB_HUMAN	ATP5B	ATP synthase subunit beta, mitochondrial OS=Homo sapiens GN=ATP5B PE=1 SV=3	99	VLDSGAPIKIPVGPETLGR	1918.09	2	22	2.1.1.1714.15	9954.24	92607.6	0.0696962	5234.72	364.84	0.0651551
3	84.12	sp|P06576|ATPB_HUMAN	ATP5B	ATP synthase subunit beta, mitochondrial OS=Homo sapiens GN=ATP5B PE=1 SV=3	99	VLDSGAPIKIPVGPETLGR	1918.09	2	22	4.1.1.1630.10	4121.96	63025.3	0.0681215	2959.71	201.62	0.063777
3	84.12	sp|P06576|ATPB_HUMAN	ATP5B	ATP synthase subunit beta, mitochondrial OS=Homo sapiens GN=ATP5B PE=1 SV=3	98	LVLEVAQHLGESTVR	1649.91	2	21	1.1.1.2657.11	4643.1	95570.9	0.066226	3939.84	260.92	0.0621126
3	84.5	sp|P06576|ATPB_HUMAN	ATP5B	ATP synthase subunit beta, mitochondrial OS=Homo sapiens GN=ATP5B PE=1 SV=3	99	PIKIPVGPETLGR	1375.82	2	11	2.1.1.1716.21	626.77	4190.29	0.0641029	445.69	28.57	0.0602412
3	84.12	sp|P06576|ATPB_HUMAN	ATP5B	ATP synthase subunit beta, mitochondrial OS=Homo sapiens GN=ATP5B PE=1 SV=3	99	PLKETIK	827.509	2	11	2.1.1.1206.2	11863.5	7331.66	0.0626407	4503.3	282.09	0.0589482
3	84.12	sp|P06576|ATPB_HUMAN	ATP5B	ATP synthase subunit beta, mitochondrial OS=Homo sapiens GN=ATP5B PE=1 SV=3	99	KGSITSVQAIYVPADDLTDPAPATTFAHLDATTVLSR	3841.98	4	18	3.1.1.3223.4	706.78	2664.2	0.0613463	703.71	43.17	0.0578004
3	84.12	sp|P06576|ATPB_HUMAN	ATP5B	ATP synthase subunit beta, mitochondrial OS=Homo sapiens GN=ATP5B PE=1 SV=3	99	VLDSGAPIKIPVGPETLGR	1918.09	2	22	4.1.1.1617.19	3500.48	30977.6	0.059346	800.56	47.51	0.0560213
3	84.5	sp|P06576|ATPB_HUMAN	ATP5B	ATP synthase subunit beta, mitochondrial OS=Homo sapiens GN=ATP5B PE=1 SV=3	99	GFQQILAGEYDHLPEQAFYMVGPIEEAVAK	3365.64	4	13	3.1.1.3290.2	1342.17	2542.25	0.0582984	374.11	21.81	0.0550869
3	84.12	sp|P06576|ATPB_HUMAN	ATP5B	ATP synthase subunit beta, mitochondrial OS=Homo sapiens GN=ATP5B PE=1 SV=3	99	QFAPIHAEAPEFMEMSVEQEILVTGIK	3026.47	3	19	7.1.1.2738.4	1065.03	3331.48	0.057556	694.28	39.96	0.0544236
3	84.12	sp|P06576|ATPB_HUMAN	ATP5B	ATP synthase subunit beta, mitochondrial OS=Homo sapiens GN=ATP5B PE=1 SV=3	99	VVDLLAPYAK	1136.65	2	11	10.1.1.3558.3	99.49	1103.45	0.0556866	1377.71	76.72	0.0527492
3	84.12	sp|P06576|ATPB_HUMAN	ATP5B	ATP synthase subunit beta, mitochondrial OS=Homo sapiens GN=ATP5B PE=1 SV=3	99	TVLIMELINNVAK	1457.82	3	14	10.1.1.4023.2	603.73	4770.71	0.0366254	596.58	21.85	0.0353314
3	84.12	sp|P06576|ATPB_HUMAN	ATP5B	ATP synthase subunit beta, mitochondrial OS=Homo sapiens GN=ATP5B PE=1 SV=3	99	TVLIMELINNVAK	1457.82	3	14	10.1.1.4023.2	603.73	4770.71	0.0366254	596.58	21.85	0.0353314
3	84.12	sp|P06576|ATPB_HUMAN	ATP5B	ATP synthase subunit beta, mitochondrial OS=Homo sapiens GN=ATP5B PE=1 SV=3	99	FLSQPFQVAEVFTGHMGK	2022.01	2	17	1.1.1.3164.21	1996.95	20714.4	0.0349098	1165.86	40.7	0.0337323
3	84.12	sp|P06576|ATPB_HUMAN	ATP5B	ATP synthase subunit beta, mitochondrial OS=Homo sapiens GN=ATP5B PE=1 SV=3	99	KGSITSVQAIYVPADDLTDPAPATTFAHLDATTVLSR	3841.98	4	15	5.1.1.2246.21	791.76	4729.83	0.0332024	641.52	21.3	0.0321354
3	84.12	sp|P06576|ATPB_HUMAN	ATP5B	ATP synthase subunit beta, mitochondrial OS=Homo sapiens GN=ATP5B PE=1 SV=3	97.54	FLSQPFQVAEVFTGHMGK	2028.05	2	10	1.1.1.3166.15	61.12	6321.4	0.0236441	1816.52	42.95	0.023098
3	64.43	sp|P36542|ATPG_HUMAN	ATP5C1	ATP synthase subunit gamma, mitochondrial OS=Homo sapiens GN=ATP5C1 PE=1 SV=1	98.48	IYGLGSLALYEK	1451.62	2	12	5.1.1.3424.6	2222.34	5927.81	0.0349413	2107.82	73.65	0.0337616
3	64.43	sp|P36542|ATPG_HUMAN	ATP5C1	ATP synthase subunit gamma, mitochondrial OS=Homo sapiens GN=ATP5C1 PE=1 SV=1	99	THSDQFLVAFK	1291.66	3	12	6.1.1.3323.3	45936.1	1478.41	0.0389339	2905.18	113.11	0.0374749
3	64.43	sp|P36542|ATPG_HUMAN	ATP5C1	ATP synthase subunit gamma, mitochondrial OS=Homo sapiens GN=ATP5C1 PE=1 SV=1	99	IYGLGSLALYEK	1325.72	2	15	5.1.1.3280.12	42198.1	1788.74	0.0549306	4408.47	242.16	0.0520704
3	64.43	sp|P36542|ATPG_HUMAN	ATP5C1	ATP synthase subunit gamma, mitochondrial OS=Homo sapiens GN=ATP5C1 PE=1 SV=1	99	THSDQFLVAFK	1291.65	3	10	7.1.1.3237.2	6822.56	572.16	0.0598273	1006.23	60.2	0.05645
3	64.43	sp|P36542|ATPG_HUMAN	ATP5C1	ATP synthase subunit gamma, mitochondrial OS=Homo sapiens GN=ATP5C1 PE=1 SV=1	97.65	ATLKDITR	928.573	2	7	5.1.1.2626.8	913.18	774.148	0.0719062	9114.65	655.4	0.0670826
3	64.43	sp|P36542|ATPG_HUMAN	ATP5C1	ATP synthase subunit gamma, mitochondrial OS=Homo sapiens GN=ATP5C1 PE=1 SV=1	99	SEVATLTAAGK	1046.56	2	11	2.1.1.2583.15	79811	1303.23	0.0752245	1837.3	138.21	0.0699617
3	64.43	sp|P36542|ATPG_HUMAN	ATP5C1	ATP synthase subunit gamma, mitochondrial OS=Homo sapiens GN=ATP5C1 PE=1 SV=1	99	IYGLGSLALYEK	1331.74	2	15	4.1.1.3592.10	5487.08	2549.92	0.0767068	64863.2	4975.45	0.071242
3	64.43	sp|P36542|ATPG_HUMAN	ATP5C1	ATP synthase subunit gamma, mitochondrial OS=Homo sapiens GN=ATP5C1 PE=1 SV=1	99	THSDQFLVAFK	1297.68	3	12	6.1.1.3319.2	3809.42	1436.64	0.0768711	29863.5	2295.64	0.0713838
3	64.43	sp|P36542|ATPG_HUMAN	ATP5C1	ATP synthase subunit gamma, mitochondrial OS=Homo sapiens GN=ATP5C1 PE=1 SV=1	99	NASEMIDKLTLTFNR	1767.88	3	17	6.1.1.3418.10	11248.9	5957.51	0.0777395	6729.14	523.12	0.072132
3	64.43	sp|P36542|ATPG_HUMAN	ATP5C1	ATP synthase subunit gamma, mitochondrial OS=Homo sapiens GN=ATP5C1 PE=1 SV=1	99	IYGLGSLALYEK	1325.72	2	20	4.1.1.3593.10	71898.8	49431	0.0782928	58348.8	4568.29	0.0726081
3	64.43	sp|P36542|ATPG_HUMAN	ATP5C1	ATP synthase subunit gamma, mitochondrial OS=Homo sapiens GN=ATP5C1 PE=1 SV=1	99	IYGLGSLALYEK	1331.74	2	18	5.1.1.3276.10	3934.55	3150.78	0.0783274	30788.6	2411.59	0.0726378
3	64.43	sp|P36542|ATPG_HUMAN	ATP5C1	ATP synthase subunit gamma, mitochondrial OS=Homo sapiens GN=ATP5C1 PE=1 SV=1	99	THSDQFLVAFK	1291.66	3	15	6.1.1.3318.2	45936.1	14538.3	0.0784983	38028.6	2985.18	0.0727848
3	64.43	sp|P36542|ATPG_HUMAN	ATP5C1	ATP synthase subunit gamma, mitochondrial OS=Homo sapiens GN=ATP5C1 PE=1 SV=1	99	IYGLGSLALYEK	1325.72	2	20	5.1.1.3275.8	42198.1	24922.3	0.0793587	37467.5	2973.37	0.0735239
3	64.43	sp|P36542|ATPG_HUMAN	ATP5C1	ATP synthase subunit gamma, mitochondrial OS=Homo sapiens GN=ATP5C1 PE=1 SV=1	99	MTAMDNASK	967.411	2	10	2.1.1.2190.7	2034.2	1417.57	0.0794587	1766.83	140.39	0.0736098
3	64.43	sp|P36542|ATPG_HUMAN	ATP5C1	ATP synthase subunit gamma, mitochondrial OS=Homo sapiens GN=ATP5C1 PE=1 SV=1	99	SEVATLTAAGK	1052.58	2	15	2.1.1.2574.9	6568.16	4673.81	0.0811956	61315.7	4978.57	0.075098
3	64.43	sp|P36542|ATPG_HUMAN	ATP5C1	ATP synthase subunit gamma, mitochondrial OS=Homo sapiens GN=ATP5C1 PE=1 SV=1	99	MTAMDNASK	973.434	2	6	2.1.1.2188.9	164.89	234.091	0.0813603	1956.36	159.17	0.0752388
3	64.43	sp|P36542|ATPG_HUMAN	ATP5C1	ATP synthase subunit gamma, mitochondrial OS=Homo sapiens GN=ATP5C1 PE=1 SV=1	99	SEVATLTAAGK	1052.58	2	13	2.1.1.2569.10	6568.16	2080.61	0.0815104	35045	2856.53	0.0753672
3	64.43	sp|P36542|ATPG_HUMAN	ATP5C1	ATP synthase subunit gamma, mitochondrial OS=Homo sapiens GN=ATP5C1 PE=1 SV=1	99	EVMLVGIGDK	1059.56	2	15	3.1.1.2992.5	38576.3	32435.6	0.0823795	38443.7	3166.97	0.0761096
3	64.43	sp|P36542|ATPG_HUMAN	ATP5C1	ATP synthase subunit gamma, mitochondrial OS=Homo sapiens GN=ATP5C1 PE=1 SV=1	97.14	EVMLVGIGDKIR	1344.74	3	8	7.1.1.3229.3	4972.73	1083.18	0.0823898	976.82	80.48	0.0761184
3	64.43	sp|P36542|ATPG_HUMAN	ATP5C1	ATP synthase subunit gamma, mitochondrial OS=Homo sapiens GN=ATP5C1 PE=1 SV=1	99	IYGLGSLALYEK	1325.72	2	20	4.1.1.3588.9	71898.8	18024.3	0.082853	36602.3	3032.61	0.0765136
3	64.43	sp|P36542|ATPG_HUMAN	ATP5C1	ATP synthase subunit gamma, mitochondrial OS=Homo sapiens GN=ATP5C1 PE=1 SV=1	99	EVMLVGIGDKIR	1344.74	3	11	7.1.1.3234.3	4972.73	4601.66	0.0835445	4937.73	412.52	0.0771029
3	64.43	sp|P36542|ATPG_HUMAN	ATP5C1	ATP synthase subunit gamma, mitochondrial OS=Homo sapiens GN=ATP5C1 PE=1 SV=1	99	SEVATLTAAGK	1046.56	2	19	2.1.1.2573.12	79811	43862.3	0.0836954	68758.2	5754.74	0.0772314
3	64.43	sp|P36542|ATPG_HUMAN	ATP5C1	ATP synthase subunit gamma, mitochondrial OS=Homo sapiens GN=ATP5C1 PE=1 SV=1	99	THSDQFLVAFK	1291.65	3	13	7.1.1.3242.4	6822.56	3875.17	0.0837897	6363.67	533.21	0.0773118
3	64.43	sp|P36542|ATPG_HUMAN	ATP5C1	ATP synthase subunit gamma, mitochondrial OS=Homo sapiens GN=ATP5C1 PE=1 SV=1	99	MTAMDNASK	967.411	2	11	2.1.1.2185.4	2034.2	1058.76	0.0841078	983.5	82.72	0.0775825
3	64.43	sp|P36542|ATPG_HUMAN	ATP5C1	ATP synthase subunit gamma, mitochondrial OS=Homo sapiens GN=ATP5C1 PE=1 SV=1	99	SEVATLTAAGK	1046.56	2	13	2.1.1.2568.11	79811	2385.78	0.0848129	13292.9	1127.41	0.078182
3	64.43	sp|P36542|ATPG_HUMAN	ATP5C1	ATP synthase subunit gamma, mitochondrial OS=Homo sapiens GN=ATP5C1 PE=1 SV=1	99	EVMLVGIGDK	1065.58	2	12	3.1.1.2990.7	3261.9	2029.9	0.0858112	21404.5	1836.75	0.0790296
3	64.43	sp|P36542|ATPG_HUMAN	ATP5C1	ATP synthase subunit gamma, mitochondrial OS=Homo sapiens GN=ATP5C1 PE=1 SV=1	99	NASEMIDKLTLTFNR	1751.89	3	20	6.1.1.3588.6	37828.7	4758.43	0.0862543	12849.2	1108.3	0.0794052
3	64.43	sp|P36542|ATPG_HUMAN	ATP5C1	ATP synthase subunit gamma, mitochondrial OS=Homo sapiens GN=ATP5C1 PE=1 SV=1	99	IYGLGSLALYEK	1331.74	2	13	4.1.1.3587.6	5487.08	1313.73	0.0863746	19962.9	1724.29	0.0795072
3	64.43	sp|P36542|ATPG_HUMAN	ATP5C1	ATP synthase subunit gamma, mitochondrial OS=Homo sapiens GN=ATP5C1 PE=1 SV=1	99	TEEKPIFSLN	1176.6	2	12	3.1.1.2986.9	2519.35	1563.89	0.0863876	2393.63	206.78	0.0795182
3	64.43	sp|P36542|ATPG_HUMAN	ATP5C1	ATP synthase subunit gamma, mitochondrial OS=Homo sapiens GN=ATP5C1 PE=1 SV=1	99	THSDQFLVAFK	1291.66	3	13	6.1.1.3313.2	45936.1	3349.81	0.0880784	11132	980.49	0.0809485
3	64.43	sp|P36542|ATPG_HUMAN	ATP5C1	ATP synthase subunit gamma, mitochondrial OS=Homo sapiens GN=ATP5C1 PE=1 SV=1	99	SEVATLTAAGK	1052.58	2	12	2.1.1.2579.10	6568.16	1384.25	0.0881506	16010	1411.29	0.0810095
3	64.43	sp|P36542|ATPG_HUMAN	ATP5C1	ATP synthase subunit gamma, mitochondrial OS=Homo sapiens GN=ATP5C1 PE=1 SV=1	99	SEVATLTAAGK	1046.56	2	16	2.1.1.2578.11	79811	13016.5	0.088347	22131	1955.21	0.0811754
3	64.43	sp|P36542|ATPG_HUMAN	ATP5C1	ATP synthase subunit gamma, mitochondrial OS=Homo sapiens GN=ATP5C1 PE=1 SV=1	99	MTAMDNASK	967.411	2	11	2.1.1.2205.4	1272.4	948.946	0.0887171	1237.98	109.83	0.0814877
3	64.43	sp|P36542|ATPG_HUMAN	ATP5C1	ATP synthase subunit gamma, mitochondrial OS=Homo sapiens GN=ATP5C1 PE=1 SV=1	99	THSDQFLVAFK	1297.68	2	16	6.1.1.3314.14	3078.53	3112.45	0.0887971	25793.3	2290.37	0.0815552
3	64.43	sp|P36542|ATPG_HUMAN	ATP5C1	ATP synthase subunit gamma, mitochondrial OS=Homo sapiens GN=ATP5C1 PE=1 SV=1	99	EVMLVGIGDK	1059.56	2	13	3.1.1.2997.3	38576.3	4965.41	0.0895098	5699.04	510.12	0.082156
3	64.43	sp|P36542|ATPG_HUMAN	ATP5C1	ATP synthase subunit gamma, mitochondrial OS=Homo sapiens GN=ATP5C1 PE=1 SV=1	99	GLCGAIHSSIAK	1212.63	2	17	8.1.1.3670.3	9675.56	196.164	0.0895166	9549.63	854.85	0.0821617
3	64.43	sp|P36542|ATPG_HUMAN	ATP5C1	ATP synthase subunit gamma, mitochondrial OS=Homo sapiens GN=ATP5C1 PE=1 SV=1	98.89	NASEMIDKLTLTFNR	1779.91	3	9	6.1.1.3415.7	942.06	1767.24	0.0905264	9734.51	881.23	0.0830116
3	64.43	sp|P36542|ATPG_HUMAN	ATP5C1	ATP synthase subunit gamma, mitochondrial OS=Homo sapiens GN=ATP5C1 PE=1 SV=1	99	NLANIIYYSLK	1310.72	2	15	4.1.1.3707.5	2325.46	2403.99	0.0911097	2270.89	206.9	0.0835018
3	64.43	sp|P36542|ATPG_HUMAN	ATP5C1	ATP synthase subunit gamma, mitochondrial OS=Homo sapiens GN=ATP5C1 PE=1 SV=1	99	MTAMDNASK	973.431	2	7	2.1.1.2198.6	160.9	280.203	0.091694	1655.07	151.76	0.0839924
3	64.43	sp|P36542|ATPG_HUMAN	ATP5C1	ATP synthase subunit gamma, mitochondrial OS=Homo sapiens GN=ATP5C1 PE=1 SV=1	99	MTAMDNASK	973.431	2	8	2.1.1.2203.6	160.9	181.218	0.092589	1180.81	109.33	0.0847427
3	64.43	sp|P36542|ATPG_HUMAN	ATP5C1	ATP synthase subunit gamma, mitochondrial OS=Homo sapiens GN=ATP5C1 PE=1 SV=1	99	MTAMDNASK	967.411	2	10	2.1.1.2200.6	1750.16	1330.65	0.0930106	1725.18	160.46	0.0850958
3	64.43	sp|P36542|ATPG_HUMAN	ATP5C1	ATP synthase subunit gamma, mitochondrial OS=Homo sapiens GN=ATP5C1 PE=1 SV=1	93.3	LTLTFNR	869.504	2	6	4.1.1.3245.3	1403.8	711.392	0.0933524	7919.45	739.3	0.0853818
3	64.43	sp|P36542|ATPG_HUMAN	ATP5C1	ATP synthase subunit gamma, mitochondrial OS=Homo sapiens GN=ATP5C1 PE=1 SV=1	99	NASEMIDKLTLTFNR	1763.93	3	16	6.1.1.3589.6	3559.96	1828.56	0.0935153	26332.3	2462.47	0.085518
3	64.43	sp|P36542|ATPG_HUMAN	ATP5C1	ATP synthase subunit gamma, mitochondrial OS=Homo sapiens GN=ATP5C1 PE=1 SV=1	99	IYGLGSLALYEK	1331.74	2	15	5.1.1.3271.12	3934.55	2768.76	0.0947651	28287.9	2680.71	0.0865621
3	64.43	sp|P36542|ATPG_HUMAN	ATP5C1	ATP synthase subunit gamma, mitochondrial OS=Homo sapiens GN=ATP5C1 PE=1 SV=1	99	IYGLGSLALYEK	1325.72	2	15	5.1.1.3270.11	42198.1	8426.49	0.0962589	14624.2	1407.71	0.0878067
3	64.43	sp|P36542|ATPG_HUMAN	ATP5C1	ATP synthase subunit gamma, mitochondrial OS=Homo sapiens GN=ATP5C1 PE=1 SV=1	99	EVMLVGIGDK	1065.58	2	10	4.1.1.3330.12	851.43	1052.47	0.103285	7993.22	825.58	0.0936159
3	64.43	sp|P36542|ATPG_HUMAN	ATP5C1	ATP synthase subunit gamma, mitochondrial OS=Homo sapiens GN=ATP5C1 PE=1 SV=1	99	RTHSDQFLVAFK	1447.75	3	15	7.1.1.3157.8	1140.16	1504.72	0.103794	1068.94	110.95	0.0940342
3	64.43	sp|P36542|ATPG_HUMAN	ATP5C1	ATP synthase subunit gamma, mitochondrial OS=Homo sapiens GN=ATP5C1 PE=1 SV=1	99	EVMLVGIGDK	1059.56	2	14	4.1.1.3331.7	8216.79	8025.16	0.104969	7120.69	747.45	0.094997
3	64.43	sp|P36542|ATPG_HUMAN	ATP5C1	ATP synthase subunit gamma, mitochondrial OS=Homo sapiens GN=ATP5C1 PE=1 SV=1	99	ADIKGPEDK	971.493	2	12	5.1.1.2184.2	226.59	204.26	0.10533	218.74	23.04	0.0952932
3	64.43	sp|P36542|ATPG_HUMAN	ATP5C1	ATP synthase subunit gamma, mitochondrial OS=Homo sapiens GN=ATP5C1 PE=1 SV=1	99	MTAMDNASK	967.411	2	12	2.1.1.2180.5	2034.2	650.589	0.107481	447.15	48.06	0.0970497
3	64.43	sp|P36542|ATPG_HUMAN	ATP5C1	ATP synthase subunit gamma, mitochondrial OS=Homo sapiens GN=ATP5C1 PE=1 SV=1	99	EVMLVGIGDKIR	1328.75	3	9	7.1.1.3315.2	4635.6	992.053	0.10811	2074.09	224.23	0.0975626
3	64.43	sp|P36542|ATPG_HUMAN	ATP5C1	ATP synthase subunit gamma, mitochondrial OS=Homo sapiens GN=ATP5C1 PE=1 SV=1	99	LTLTFNR	863.486	2	9	4.1.1.3244.3	13945.8	7029.66	0.110467	10088.2	1114.41	0.0994776
3	64.43	sp|P36542|ATPG_HUMAN	ATP5C1	ATP synthase subunit gamma, mitochondrial OS=Homo sapiens GN=ATP5C1 PE=1 SV=1	99	NASEMIDKLTLTFNR	1767.88	3	16	6.1.1.3413.8	11248.9	3949.59	0.114557	4762.94	545.63	0.102783
3	64.43	sp|P36542|ATPG_HUMAN	ATP5C1	ATP synthase subunit gamma, mitochondrial OS=Homo sapiens GN=ATP5C1 PE=1 SV=1	99	MTAMDNASK	967.41	2	10	2.1.1.2235.7	542.7	580.373	0.115128	498.4	57.38	0.103242
3	64.43	sp|P36542|ATPG_HUMAN	ATP5C1	ATP synthase subunit gamma, mitochondrial OS=Homo sapiens GN=ATP5C1 PE=1 SV=1	99	LTLTFNR	863.486	2	8	4.1.1.3239.5	13945.8	2690.79	0.116175	6045.72	702.36	0.104083
3	64.43	sp|P36542|ATPG_HUMAN	ATP5C1	ATP synthase subunit gamma, mitochondrial OS=Homo sapiens GN=ATP5C1 PE=1 SV=1	99	MTAMDNASK	967.409	2	8	2.1.1.2230.9	621.27	488.577	0.118413	600.02	71.05	0.105876
3	64.43	sp|P36542|ATPG_HUMAN	ATP5C1	ATP synthase subunit gamma, mitochondrial OS=Homo sapiens GN=ATP5C1 PE=1 SV=1	99	MTAMDNASK	967.408	2	9	2.1.1.2240.6	457.2	460.732	0.118871	452.17	53.75	0.106242
3	64.43	sp|P36542|ATPG_HUMAN	ATP5C1	ATP synthase subunit gamma, mitochondrial OS=Homo sapiens GN=ATP5C1 PE=1 SV=1	99	LTLTFNR	863.486	2	7	4.1.1.3249.3	13945.8	2037.1	0.121111	2758.29	334.06	0.108028
3	64.43	sp|P36542|ATPG_HUMAN	ATP5C1	ATP synthase subunit gamma, mitochondrial OS=Homo sapiens GN=ATP5C1 PE=1 SV=1	99	EVMLVGIGDK	1059.56	2	10	3.1.1.2987.4	38576.3	1499.38	0.122895	1700.4	208.97	0.109444
3	64.43	sp|P36542|ATPG_HUMAN	ATP5C1	ATP synthase subunit gamma, mitochondrial OS=Homo sapiens GN=ATP5C1 PE=1 SV=1	99	EVMLVGIGDKIR	1328.75	3	8	7.1.1.3310.2	4635.6	739.289	0.132943	1871.85	248.85	0.117343
3	64.43	sp|P36542|ATPG_HUMAN	ATP5C1	ATP synthase subunit gamma, mitochondrial OS=Homo sapiens GN=ATP5C1 PE=1 SV=1	99	IYGLGSLALYEK	1325.72	2	15	4.1.1.3598.12	71898.8	2193.04	0.13343	3472.07	463.28	0.117723
3	64.43	sp|P36542|ATPG_HUMAN	ATP5C1	ATP synthase subunit gamma, mitochondrial OS=Homo sapiens GN=ATP5C1 PE=1 SV=1	99	NASEMIDKLTLTFNR	1751.89	3	15	8.1.1.4237.2	1617.96	3373.61	0.137319	1519.89	208.71	0.120739
3	64.43	sp|P36542|ATPG_HUMAN	ATP5C1	ATP synthase subunit gamma, mitochondrial OS=Homo sapiens GN=ATP5C1 PE=1 SV=1	99	MTAMDNASK	967.408	2	10	2.1.1.2245.10	457.2	381.245	0.138111	319.67	44.15	0.121351
3	64.43	sp|P36542|ATPG_HUMAN	ATP5C1	ATP synthase subunit gamma, mitochondrial OS=Homo sapiens GN=ATP5C1 PE=1 SV=1	90.58	NASEMIDK	906.411	2	9	2.1.1.2380.5	710.08	409.832	0.146492	415.45	60.86	0.127774
3	64.43	sp|P36542|ATPG_HUMAN	ATP5C1	ATP synthase subunit gamma, mitochondrial OS=Homo sapiens GN=ATP5C1 PE=1 SV=1	99	THSDQFLVAFK	1291.65	2	17	7.1.1.3247.14	6581.79	2058.9	0.15783	1976.43	311.94	0.136315
3	64.43	sp|P36542|ATPG_HUMAN	ATP5C1	ATP synthase subunit gamma, mitochondrial OS=Homo sapiens GN=ATP5C1 PE=1 SV=1	99	MTAMDNASK	967.411	2	9	2.1.1.2175.5	2034.2	228.829	0.160066	204.79	32.78	0.13798
3	64.43	sp|P36542|ATPG_HUMAN	ATP5C1	ATP synthase subunit gamma, mitochondrial OS=Homo sapiens GN=ATP5C1 PE=1 SV=1	99	IYGLGSLALYEK	1325.72	2	14	4.1.1.3603.7	2305.35	1332.94	0.16752	1605	268.87	0.143484
3	64.43	sp|P36542|ATPG_HUMAN	ATP5C1	ATP synthase subunit gamma, mitochondrial OS=Homo sapiens GN=ATP5C1 PE=1 SV=1	99	GLCGAIHSSIAK	1212.63	2	14	9.1.1.4030.15	3569.11	1625.5	0.17554	1686.85	296.11	0.149327
3	64.43	sp|P36542|ATPG_HUMAN	ATP5C1	ATP synthase subunit gamma, mitochondrial OS=Homo sapiens GN=ATP5C1 PE=1 SV=1	99	ADIKGPEDKK	971.493	2	11	5.1.1.2278.6	254.66	401.231	0.178446	193	34.44	0.151425
3	64.43	sp|P36542|ATPG_HUMAN	ATP5C1	ATP synthase subunit gamma, mitochondrial OS=Homo sapiens GN=ATP5C1 PE=1 SV=1	99	THSDQFLVAFK	1291.65	2	13	9.1.1.4290.12	1006.68	1702.06	0.17997	879.59	158.3	0.152521
3	64.43	sp|P36542|ATPG_HUMAN	ATP5C1	ATP synthase subunit gamma, mitochondrial OS=Homo sapiens GN=ATP5C1 PE=1 SV=1	99	GLCGAIHSSIAK	1212.63	2	13	9.1.1.4034.17	3569.11	1570.99	0.18075	1802.21	325.75	0.153081
3	64.43	sp|P36542|ATPG_HUMAN	ATP5C1	ATP synthase subunit gamma, mitochondrial OS=Homo sapiens GN=ATP5C1 PE=1 SV=1	99	EVMLVGIGDK	1059.56	2	11	4.1.1.3326.7	8216.79	1665.96	0.211815	1515.9	321.09	0.174791
3	64.43	sp|P36542|ATPG_HUMAN	ATP5C1	ATP synthase subunit gamma, mitochondrial OS=Homo sapiens GN=ATP5C1 PE=1 SV=1	99	ADIKGPEDK	971.493	2	9	5.1.1.2273.6	254.66	350.545	0.242688	252.34	61.24	0.195293
3	64.43	sp|P36542|ATPG_HUMAN	ATP5C1	ATP synthase subunit gamma, mitochondrial OS=Homo sapiens GN=ATP5C1 PE=1 SV=1	99	RTHSDQFLVAFK	1447.76	2	9	8.1.1.3895.18	895.29	1354.64	0.244928	723.15	177.12	0.196741
3	64.43	sp|P36542|ATPG_HUMAN	ATP5C1	ATP synthase subunit gamma, mitochondrial OS=Homo sapiens GN=ATP5C1 PE=1 SV=1	98.51	IYGLGSLALYEK	1325.72	2	7	4.1.1.3675.6	527.5	638.575	0.249395	450.13	112.26	0.199612
3	64.43	sp|P36542|ATPG_HUMAN	ATP5C1	ATP synthase subunit gamma, mitochondrial OS=Homo sapiens GN=ATP5C1 PE=1 SV=1	95.13	IYGLGSLALYEK	1339.73	2	9	6.1.1.3621.7	2183.28	1755.54	0.284644	1238.81	352.62	0.221574
3	64.43	sp|P36542|ATPG_HUMAN	ATP5C1	ATP synthase subunit gamma, mitochondrial OS=Homo sapiens GN=ATP5C1 PE=1 SV=1	97.79	NASEMIDKLTLTFNR	1767.88	3	9	6.1.1.3423.8	11248.9	1379.75	0.291603	560.18	163.35	0.225768
3	64.43	sp|P36542|ATPG_HUMAN	ATP5C1	ATP synthase subunit gamma, mitochondrial OS=Homo sapiens GN=ATP5C1 PE=1 SV=1	99	IYGLGSLALYEK	1325.72	2	15	4.1.1.3608.9	2305.35	1176.2	0.306877	1427.9	438.19	0.234817
3	64.43	sp|P36542|ATPG_HUMAN	ATP5C1	ATP synthase subunit gamma, mitochondrial OS=Homo sapiens GN=ATP5C1 PE=1 SV=1	99	NASEMIDK	907.415	2	8	2.1.1.2370.4	295.91	556.966	0.346914	276.61	95.96	0.257562
3	64.43	sp|P36542|ATPG_HUMAN	ATP5C1	ATP synthase subunit gamma, mitochondrial OS=Homo sapiens GN=ATP5C1 PE=1 SV=1	99	ADIKGPEDK	971.494	2	10	5.1.1.2268.4	287.29	457.044	0.375997	245.72	92.39	0.273254
3	64.43	sp|P36542|ATPG_HUMAN	ATP5C1	ATP synthase subunit gamma, mitochondrial OS=Homo sapiens GN=ATP5C1 PE=1 SV=1	99	ADIKGPEDK	971.494	2	9	5.1.1.2263.12	287.29	328.04	0.398668	231.22	92.18	0.285034
3	64.43	sp|P36542|ATPG_HUMAN	ATP5C1	ATP synthase subunit gamma, mitochondrial OS=Homo sapiens GN=ATP5C1 PE=1 SV=1	99	ADIKGPEDK	971.492	2	10	5.1.1.2258.10	302.49	350.42	0.400852	241.66	96.87	0.286149
3	64.43	sp|P36542|ATPG_HUMAN	ATP5C1	ATP synthase subunit gamma, mitochondrial OS=Homo sapiens GN=ATP5C1 PE=1 SV=1	91.52	NASEMIDK	906.42	2	10	3.1.1.2367.10	834.11	564.89	0.430837	697.55	300.53	0.301108
3	64.43	sp|P36542|ATPG_HUMAN	ATP5C1	ATP synthase subunit gamma, mitochondrial OS=Homo sapiens GN=ATP5C1 PE=1 SV=1	99	GLCGAIHSSIAK	1212.63	2	20	8.1.1.3681.2	9675.56	11128	0.443177	289.32	128.22	0.307084
3	64.43	sp|P36542|ATPG_HUMAN	ATP5C1	ATP synthase subunit gamma, mitochondrial OS=Homo sapiens GN=ATP5C1 PE=1 SV=1	99	ADIKGPEDK	971.492	2	12	5.1.1.2252.3	302.49	536.558	0.459328	302.05	138.74	0.314753
3	64.43	sp|P36542|ATPG_HUMAN	ATP5C1	ATP synthase subunit gamma, mitochondrial OS=Homo sapiens GN=ATP5C1 PE=1 SV=1	99	IYGLGSLALYEK	1339.73	2	14	6.1.1.3622.11	2183.28	2508.09	0.48692	1905.53	927.84	0.327469
3	64.43	sp|P36542|ATPG_HUMAN	ATP5C1	ATP synthase subunit gamma, mitochondrial OS=Homo sapiens GN=ATP5C1 PE=1 SV=1	99	ADIKGPEDK	971.494	2	10	5.1.1.2288.5	209.8	313.334	0.532273	177.86	94.67	0.347375
3	64.43	sp|P36542|ATPG_HUMAN	ATP5C1	ATP synthase subunit gamma, mitochondrial OS=Homo sapiens GN=ATP5C1 PE=1 SV=1	99	ADIKGPEDK	971.494	2	9	5.1.1.2293.4	183.96	177.705	0.710192	163.66	116.23	0.41527
3	64.43	sp|P36542|ATPG_HUMAN	ATP5C1	ATP synthase subunit gamma, mitochondrial OS=Homo sapiens GN=ATP5C1 PE=1 SV=1	98.63	NASEMIDK	906.42	2	7	3.1.1.2383.4	834.11	235.681	0.803877	242.96	195.31	0.445639
3	64.43	sp|P36542|ATPG_HUMAN	ATP5C1	ATP synthase subunit gamma, mitochondrial OS=Homo sapiens GN=ATP5C1 PE=1 SV=1	99	NASEMIDK	906.42	2	7	3.1.1.2372.11	834.11	335.204	1.20734	459.74	555.06	0.546965
3	64.43	sp|P36542|ATPG_HUMAN	ATP5C1	ATP synthase subunit gamma, mitochondrial OS=Homo sapiens GN=ATP5C1 PE=1 SV=1	99	NASEMIDK	906.42	2	8	3.1.1.2378.7	834.11	234.681	1.2198	335.89	409.72	0.54951
3	61.74	sp|P36542|ATPG_HUMAN	ATP5C1	ATP synthase subunit gamma, mitochondrial OS=Homo sapiens GN=ATP5C1 PE=1 SV=1	99	GLCGAIHSSIAK	1255.63	2	15	5.1.1.2120.13	1459.11	1375.65	1.31058	944.37	1237.67	0.567208
3	61.74	sp|P36542|ATPG_HUMAN	ATP5C1	ATP synthase subunit gamma, mitochondrial OS=Homo sapiens GN=ATP5C1 PE=1 SV=1	99	GLCGAIHSSIAK	1255.63	2	19	3.1.1.2480.15	2847.12	3259.99	0.861045	2734.56	2354.58	0.462668
3	61.74	sp|P36542|ATPG_HUMAN	ATP5C1	ATP synthase subunit gamma, mitochondrial OS=Homo sapiens GN=ATP5C1 PE=1 SV=1	99	NASEMIDKLTLTFNR	1767.88	3	10	7.1.1.2339.5	1368.53	1750.23	0.836892	1088.36	910.84	0.455602
3	61.74	sp|P36542|ATPG_HUMAN	ATP5C1	ATP synthase subunit gamma, mitochondrial OS=Homo sapiens GN=ATP5C1 PE=1 SV=1	99	ADIKGPEDK	971.496	2	8	5.1.1.1477.12	585.6	740.299	0.626173	446.41	279.53	0.385059
3	61.74	sp|P36542|ATPG_HUMAN	ATP5C1	ATP synthase subunit gamma, mitochondrial OS=Homo sapiens GN=ATP5C1 PE=1 SV=1	99	GLCGAIHSSIAK	1212.62	2	13	8.1.1.2061.12	959.83	1489.77	0.584206	819.42	478.71	0.368769
3	61.74	sp|P36542|ATPG_HUMAN	ATP5C1	ATP synthase subunit gamma, mitochondrial OS=Homo sapiens GN=ATP5C1 PE=1 SV=1	99	HLLIGVSSDR	1095.6	2	11	10.1.1.2111.11	982.18	2741.06	0.556516	858.16	477.58	0.35754
3	61.74	sp|P36542|ATPG_HUMAN	ATP5C1	ATP synthase subunit gamma, mitochondrial OS=Homo sapiens GN=ATP5C1 PE=1 SV=1	99	ADIKGPEDK	971.496	2	10	5.1.1.1482.12	585.6	727.096	0.471998	374.98	176.99	0.320651
3	61.74	sp|P36542|ATPG_HUMAN	ATP5C1	ATP synthase subunit gamma, mitochondrial OS=Homo sapiens GN=ATP5C1 PE=1 SV=1	98.86	ADIKGPEDK	971.496	2	9	5.1.1.1467.9	585.6	801.713	0.452429	555.91	251.51	0.311498
3	61.74	sp|P36542|ATPG_HUMAN	ATP5C1	ATP synthase subunit gamma, mitochondrial OS=Homo sapiens GN=ATP5C1 PE=1 SV=1	99	GLCGAIHSSIAK	1212.63	2	10	8.1.1.2057.17	1093.53	1841.59	0.425366	1068.82	454.64	0.298426
3	61.74	sp|P36542|ATPG_HUMAN	ATP5C1	ATP synthase subunit gamma, mitochondrial OS=Homo sapiens GN=ATP5C1 PE=1 SV=1	99	ADIKGPEDK	971.496	2	8	5.1.1.1487.10	585.6	612.269	0.408975	271.85	111.18	0.290264
3	61.74	sp|P36542|ATPG_HUMAN	ATP5C1	ATP synthase subunit gamma, mitochondrial OS=Homo sapiens GN=ATP5C1 PE=1 SV=1	93.78	NASEMIDKLTLTFNR	1752.87	3	8	5.1.1.2465.5	781.99	1475.17	0.373858	601.03	224.7	0.272123
3	61.74	sp|P36542|ATPG_HUMAN	ATP5C1	ATP synthase subunit gamma, mitochondrial OS=Homo sapiens GN=ATP5C1 PE=1 SV=1	99	NASEMIDKLTLTFNR	1767.89	3	10	6.1.1.2197.9	6096.87	1702.72	0.317892	834.56	265.3	0.241213
3	61.74	sp|P36542|ATPG_HUMAN	ATP5C1	ATP synthase subunit gamma, mitochondrial OS=Homo sapiens GN=ATP5C1 PE=1 SV=1	99	GLCGAIHSSIAK	1212.63	2	14	8.1.1.2048.18	94656.1	2297.56	0.302752	1059.25	320.69	0.232394
3	61.74	sp|P36542|ATPG_HUMAN	ATP5C1	ATP synthase subunit gamma, mitochondrial OS=Homo sapiens GN=ATP5C1 PE=1 SV=1	99	ADIKGPEDK	971.493	2	9	5.1.1.1418.8	1319.94	1143.56	0.26982	690.72	186.37	0.212487
3	61.74	sp|P36542|ATPG_HUMAN	ATP5C1	ATP synthase subunit gamma, mitochondrial OS=Homo sapiens GN=ATP5C1 PE=1 SV=1	99	CGAIHSSIAK	1042.52	2	11	8.1.1.2035.6	2214.38	1517.48	0.268164	1553.04	416.47	0.211459
3	61.74	sp|P36542|ATPG_HUMAN	ATP5C1	ATP synthase subunit gamma, mitochondrial OS=Homo sapiens GN=ATP5C1 PE=1 SV=1	97.75	ATLKDITR	916.532	2	7	6.1.1.1727.4	3514.81	1279.22	0.260385	900.36	234.44	0.206591
3	61.74	sp|P36542|ATPG_HUMAN	ATP5C1	ATP synthase subunit gamma, mitochondrial OS=Homo sapiens GN=ATP5C1 PE=1 SV=1	97.13	GLCGAIHSSIAK	1212.63	2	7	11.1.1.2373.15	512.49	365.011	0.230489	428.74	98.82	0.187315
3	61.74	sp|P36542|ATPG_HUMAN	ATP5C1	ATP synthase subunit gamma, mitochondrial OS=Homo sapiens GN=ATP5C1 PE=1 SV=1	92.8	HLLIGVSSDR	1095.6	2	7	10.1.1.2104.4	982.18	1736.33	0.220657	638.82	140.96	0.180769
3	61.74	sp|P36542|ATPG_HUMAN	ATP5C1	ATP synthase subunit gamma, mitochondrial OS=Homo sapiens GN=ATP5C1 PE=1 SV=1	99	GLCGAIHSSIAK	1212.63	2	11	8.1.1.2052.13	94656.1	1841.45	0.219931	1193.19	262.42	0.180282
3	61.74	sp|P36542|ATPG_HUMAN	ATP5C1	ATP synthase subunit gamma, mitochondrial OS=Homo sapiens GN=ATP5C1 PE=1 SV=1	99	HLLIGVSSDR	1095.6	2	11	8.1.1.2097.12	11594.5	2319.26	0.218702	1711.37	374.28	0.179455
3	61.74	sp|P36542|ATPG_HUMAN	ATP5C1	ATP synthase subunit gamma, mitochondrial OS=Homo sapiens GN=ATP5C1 PE=1 SV=1	99	CGAIHSSIAK	1042.52	2	13	8.1.1.2039.7	2214.38	1763.84	0.210263	1981.57	416.65	0.173733
3	61.74	sp|P36542|ATPG_HUMAN	ATP5C1	ATP synthase subunit gamma, mitochondrial OS=Homo sapiens GN=ATP5C1 PE=1 SV=1	99	IYGLGSLALYEK	1325.72	2	16	5.1.1.2433.8	55468.6	1785.84	0.210182	1383.37	290.76	0.173678
3	61.74	sp|P36542|ATPG_HUMAN	ATP5C1	ATP synthase subunit gamma, mitochondrial OS=Homo sapiens GN=ATP5C1 PE=1 SV=1	99	ADIKGPEDK	971.493	2	11	5.1.1.1457.11	682.59	808.315	0.20859	554.82	115.73	0.17259
3	61.74	sp|P36542|ATPG_HUMAN	ATP5C1	ATP synthase subunit gamma, mitochondrial OS=Homo sapiens GN=ATP5C1 PE=1 SV=1	99	NASEMIDK	906.415	2	7	1.1.1.3995.2	251.13	300.183	0.207117	210.75	43.65	0.17158
3	61.74	sp|P36542|ATPG_HUMAN	ATP5C1	ATP synthase subunit gamma, mitochondrial OS=Homo sapiens GN=ATP5C1 PE=1 SV=1	99	NASEMIDKLTLTFNR	1767.89	3	16	6.1.1.2192.9	6096.87	5454.58	0.200893	5657.58	1136.57	0.167287
3	61.74	sp|P36542|ATPG_HUMAN	ATP5C1	ATP synthase subunit gamma, mitochondrial OS=Homo sapiens GN=ATP5C1 PE=1 SV=1	99	HLLIGVSSDR	1095.6	2	7	11.1.1.2452.11	37766.1	491.641	0.194374	368.62	71.65	0.162741
3	61.74	sp|P36542|ATPG_HUMAN	ATP5C1	ATP synthase subunit gamma, mitochondrial OS=Homo sapiens GN=ATP5C1 PE=1 SV=1	99	HLLIGVSSDR	1095.6	2	11	6.1.1.1910.6	5026.33	2200.88	0.185976	1731.73	322.06	0.156813
3	61.74	sp|P36542|ATPG_HUMAN	ATP5C1	ATP synthase subunit gamma, mitochondrial OS=Homo sapiens GN=ATP5C1 PE=1 SV=1	99	GLCGAIHSSIAK	1212.63	2	18	8.1.1.2044.15	94656.1	2504.81	0.171837	2339.72	402.05	0.146639
3	61.74	sp|P36542|ATPG_HUMAN	ATP5C1	ATP synthase subunit gamma, mitochondrial OS=Homo sapiens GN=ATP5C1 PE=1 SV=1	99	HLLIGVSSDR	1095.6	2	14	8.1.1.2087.9	11594.5	4833.75	0.168492	6152.87	1036.71	0.144196
3	61.74	sp|P36542|ATPG_HUMAN	ATP5C1	ATP synthase subunit gamma, mitochondrial OS=Homo sapiens GN=ATP5C1 PE=1 SV=1	99	NASEMIDKLTLTFNR	1751.89	3	17	6.1.1.2366.6	33406.5	2176.53	0.150071	1928.69	289.44	0.130488
3	61.74	sp|P36542|ATPG_HUMAN	ATP5C1	ATP synthase subunit gamma, mitochondrial OS=Homo sapiens GN=ATP5C1 PE=1 SV=1	98.33	HLLIGVSSDR	1095.6	2	10	10.1.1.2094.8	60341.5	4281.22	0.14855	1773.07	263.39	0.129337
3	61.74	sp|P36542|ATPG_HUMAN	ATP5C1	ATP synthase subunit gamma, mitochondrial OS=Homo sapiens GN=ATP5C1 PE=1 SV=1	99	ADIKGPEDK	971.493	2	12	5.1.1.1432.12	1319.94	1545.29	0.145952	1168.88	170.6	0.127363
3	61.74	sp|P36542|ATPG_HUMAN	ATP5C1	ATP synthase subunit gamma, mitochondrial OS=Homo sapiens GN=ATP5C1 PE=1 SV=1	94.24	ADIKGPEDKK	1099.59	2	6	6.1.1.1332.18	237.51	329.303	0.144672	207.02	29.95	0.126387
3	61.74	sp|P36542|ATPG_HUMAN	ATP5C1	ATP synthase subunit gamma, mitochondrial OS=Homo sapiens GN=ATP5C1 PE=1 SV=1	99	ADIKGPEDK	971.493	2	9	5.1.1.1452.12	682.59	827.819	0.140581	610.18	85.78	0.123254
3	61.74	sp|P36542|ATPG_HUMAN	ATP5C1	ATP synthase subunit gamma, mitochondrial OS=Homo sapiens GN=ATP5C1 PE=1 SV=1	99	GLCGAIHSSIAK	1212.63	2	18	9.1.1.1995.15	10558.5	7553.08	0.135167	8583.94	1160.27	0.119073
3	61.74	sp|P36542|ATPG_HUMAN	ATP5C1	ATP synthase subunit gamma, mitochondrial OS=Homo sapiens GN=ATP5C1 PE=1 SV=1	93.55	ATLKDITR	916.536	2	7	5.1.1.1798.6	17264.7	704.99	0.134288	684.35	91.9	0.11839
3	61.74	sp|P36542|ATPG_HUMAN	ATP5C1	ATP synthase subunit gamma, mitochondrial OS=Homo sapiens GN=ATP5C1 PE=1 SV=1	99	ADIKGPEDK	971.493	2	11	5.1.1.1441.12	1319.94	1217.87	0.134032	863.97	115.8	0.118191
3	61.74	sp|P36542|ATPG_HUMAN	ATP5C1	ATP synthase subunit gamma, mitochondrial OS=Homo sapiens GN=ATP5C1 PE=1 SV=1	97.46	HLLIGVSSDR	1095.6	2	9	9.1.1.2064.6	21585.8	2732.36	0.133942	2358.71	315.93	0.118121
3	61.74	sp|P36542|ATPG_HUMAN	ATP5C1	ATP synthase subunit gamma, mitochondrial OS=Homo sapiens GN=ATP5C1 PE=1 SV=1	99	IYGLGSLALYEK	1325.72	2	16	3.1.1.2795.6	74501.1	1847.06	0.132118	1603.26	211.82	0.1167
3	61.74	sp|P36542|ATPG_HUMAN	ATP5C1	ATP synthase subunit gamma, mitochondrial OS=Homo sapiens GN=ATP5C1 PE=1 SV=1	99	GLCGAIHSSIAK	1212.63	2	19	9.1.1.1993.12	10558.5	8340.37	0.131086	9364.33	1227.53	0.115894
3	61.74	sp|P36542|ATPG_HUMAN	ATP5C1	ATP synthase subunit gamma, mitochondrial OS=Homo sapiens GN=ATP5C1 PE=1 SV=1	91.58	ADIKGPEDKK	1099.59	2	7	6.1.1.1327.18	237.51	457.924	0.130896	217.73	28.5	0.115745
3	61.74	sp|P36542|ATPG_HUMAN	ATP5C1	ATP synthase subunit gamma, mitochondrial OS=Homo sapiens GN=ATP5C1 PE=1 SV=1	99	GLCGAIHSSIAK	1212.63	2	19	9.1.1.1994.15	10558.5	9773.5	0.129663	10344.7	1341.33	0.114781
3	61.74	sp|P36542|ATPG_HUMAN	ATP5C1	ATP synthase subunit gamma, mitochondrial OS=Homo sapiens GN=ATP5C1 PE=1 SV=1	99	HLLIGVSSDR	1095.6	2	13	8.1.1.2092.9	11594.5	6104.35	0.125935	8470.31	1066.71	0.111849
3	61.74	sp|P36542|ATPG_HUMAN	ATP5C1	ATP synthase subunit gamma, mitochondrial OS=Homo sapiens GN=ATP5C1 PE=1 SV=1	99	EVMLVGIGDKIR	1344.74	3	12	7.1.1.2245.3	3389.63	3609.77	0.124665	1729.75	215.64	0.110847
3	61.74	sp|P36542|ATPG_HUMAN	ATP5C1	ATP synthase subunit gamma, mitochondrial OS=Homo sapiens GN=ATP5C1 PE=1 SV=1	99	HLLIGVSSDR	1095.6	2	14	7.1.1.2064.7	14007.6	3532.35	0.123056	4774.72	587.56	0.109573
3	61.74	sp|P36542|ATPG_HUMAN	ATP5C1	ATP synthase subunit gamma, mitochondrial OS=Homo sapiens GN=ATP5C1 PE=1 SV=1	99	SEVATLTAAGK	1046.56	2	11	2.1.1.7763.2	303.25	127.542	0.120236	269.97	32.46	0.107331
3	61.74	sp|P36542|ATPG_HUMAN	ATP5C1	ATP synthase subunit gamma, mitochondrial OS=Homo sapiens GN=ATP5C1 PE=1 SV=1	99	LTLTFNR	863.487	2	8	3.1.1.2446.4	9053.32	5778.37	0.116435	7102.18	826.94	0.104292
3	61.74	sp|P36542|ATPG_HUMAN	ATP5C1	ATP synthase subunit gamma, mitochondrial OS=Homo sapiens GN=ATP5C1 PE=1 SV=1	99	HLLIGVSSDR	1095.6	2	12	9.1.1.2063.8	21585.8	3583.46	0.116104	4769.94	553.81	0.104026
3	61.74	sp|P36542|ATPG_HUMAN	ATP5C1	ATP synthase subunit gamma, mitochondrial OS=Homo sapiens GN=ATP5C1 PE=1 SV=1	99	IYGLGSLALYEK	1325.72	2	15	5.1.1.2418.7	55468.6	3482.44	0.116079	4710.67	546.81	0.104006
3	61.74	sp|P36542|ATPG_HUMAN	ATP5C1	ATP synthase subunit gamma, mitochondrial OS=Homo sapiens GN=ATP5C1 PE=1 SV=1	99	LTLTFNR	869.505	2	7	3.1.1.2445.4	1032.4	1418.56	0.114498	8814.57	1009.25	0.102735
3	61.74	sp|P36542|ATPG_HUMAN	ATP5C1	ATP synthase subunit gamma, mitochondrial OS=Homo sapiens GN=ATP5C1 PE=1 SV=1	99	HLLIGVSSDR	1095.6	2	12	9.1.1.2055.12	21585.8	2350.67	0.107646	3486.43	375.3	0.0971844
3	61.74	sp|P36542|ATPG_HUMAN	ATP5C1	ATP synthase subunit gamma, mitochondrial OS=Homo sapiens GN=ATP5C1 PE=1 SV=1	99	THSDQFLVAFK	1291.66	2	19	6.1.1.2078.16	54974.9	8339.43	0.104594	15386.2	1609.3	0.0946895
3	61.74	sp|P36542|ATPG_HUMAN	ATP5C1	ATP synthase subunit gamma, mitochondrial OS=Homo sapiens GN=ATP5C1 PE=1 SV=1	99	THSDQFLVAFK	1291.66	3	12	7.1.1.2244.4	5144.52	2244.09	0.104521	2907.07	303.85	0.0946302
3	61.74	sp|P36542|ATPG_HUMAN	ATP5C1	ATP synthase subunit gamma, mitochondrial OS=Homo sapiens GN=ATP5C1 PE=1 SV=1	99	IYGLGSLALYEK	1331.74	2	11	3.1.1.2778.15	6037.5	1554.59	0.102991	11458.9	1180.16	0.0933743
3	61.74	sp|P36542|ATPG_HUMAN	ATP5C1	ATP synthase subunit gamma, mitochondrial OS=Homo sapiens GN=ATP5C1 PE=1 SV=1	99	IYGLGSLALYEK	1325.72	2	12	5.1.1.2419.9	55468.6	5564.22	0.10262	10666	1094.54	0.0930689
3	61.74	sp|P36542|ATPG_HUMAN	ATP5C1	ATP synthase subunit gamma, mitochondrial OS=Homo sapiens GN=ATP5C1 PE=1 SV=1	99	HLLIGVSSDR	1095.6	2	15	10.1.1.2081.14	60341.5	4760.03	0.101889	10080.2	1027.06	0.0924674
3	61.74	sp|P36542|ATPG_HUMAN	ATP5C1	ATP synthase subunit gamma, mitochondrial OS=Homo sapiens GN=ATP5C1 PE=1 SV=1	99	HLLIGVSSDR	1095.6	2	16	7.1.1.2068.9	14007.6	5314.06	0.0986387	7680.96	757.64	0.0897827
3	61.74	sp|P36542|ATPG_HUMAN	ATP5C1	ATP synthase subunit gamma, mitochondrial OS=Homo sapiens GN=ATP5C1 PE=1 SV=1	99	IYGLGSLALYEK	1331.74	2	14	5.1.1.2420.13	4092	3453.41	0.0958168	20035.1	1919.7	0.0874387
3	61.74	sp|P36542|ATPG_HUMAN	ATP5C1	ATP synthase subunit gamma, mitochondrial OS=Homo sapiens GN=ATP5C1 PE=1 SV=1	99	HLLIGVSSDR	1101.62	2	10	7.1.1.2066.11	1333.36	2331.17	0.0950689	13654.8	1298.15	0.0868155
3	61.74	sp|P36542|ATPG_HUMAN	ATP5C1	ATP synthase subunit gamma, mitochondrial OS=Homo sapiens GN=ATP5C1 PE=1 SV=1	99	HLLIGVSSDR	1101.62	2	12	10.1.1.2082.11	4925.1	2371.18	0.0945321	21714.8	2052.74	0.0863676
3	61.74	sp|P36542|ATPG_HUMAN	ATP5C1	ATP synthase subunit gamma, mitochondrial OS=Homo sapiens GN=ATP5C1 PE=1 SV=1	99	IYGLGSLALYEK	1325.72	2	16	3.1.1.2790.10	74501.1	4063.67	0.0940304	5440.69	511.59	0.0859486
3	61.74	sp|P36542|ATPG_HUMAN	ATP5C1	ATP synthase subunit gamma, mitochondrial OS=Homo sapiens GN=ATP5C1 PE=1 SV=1	93	HLLIGVSSDR	1095.6	2	10	10.1.1.2091.9	60341.5	5811.01	0.0931951	5954.93	554.97	0.0852502
3	61.74	sp|P36542|ATPG_HUMAN	ATP5C1	ATP synthase subunit gamma, mitochondrial OS=Homo sapiens GN=ATP5C1 PE=1 SV=1	97.51	ATLKDITR	916.536	2	9	5.1.1.1787.4	17264.7	914.503	0.0928583	1618.81	150.32	0.0849683
3	61.74	sp|P36542|ATPG_HUMAN	ATP5C1	ATP synthase subunit gamma, mitochondrial OS=Homo sapiens GN=ATP5C1 PE=1 SV=1	99	GLCGAIHSSIAK	1218.65	2	20	8.1.1.2034.8	7940.44	3237.78	0.092589	39347.4	3643.14	0.0847428
3	61.74	sp|P36542|ATPG_HUMAN	ATP5C1	ATP synthase subunit gamma, mitochondrial OS=Homo sapiens GN=ATP5C1 PE=1 SV=1	99	NASEMIDKLTLTFNR	1763.93	3	14	6.1.1.2357.5	2986	2019.83	0.0920646	19818.4	1824.57	0.0843032
3	61.74	sp|P36542|ATPG_HUMAN	ATP5C1	ATP synthase subunit gamma, mitochondrial OS=Homo sapiens GN=ATP5C1 PE=1 SV=1	99	HLLIGVSSDR	1095.6	2	7	11.1.1.2444.10	37766.1	662.781	0.0917086	1449.81	132.96	0.0840046
3	61.74	sp|P36542|ATPG_HUMAN	ATP5C1	ATP synthase subunit gamma, mitochondrial OS=Homo sapiens GN=ATP5C1 PE=1 SV=1	99	NASEMIDKLTLTFNR	1751.89	3	20	6.1.1.2356.9	33406.5	6320.69	0.0904927	10538.3	953.64	0.0829833
3	61.74	sp|P36542|ATPG_HUMAN	ATP5C1	ATP synthase subunit gamma, mitochondrial OS=Homo sapiens GN=ATP5C1 PE=1 SV=1	99	IYGLGSLALYEK	1325.72	2	14	11.1.1.2854.2	1292.52	750.738	0.0903865	991.63	89.63	0.082894
3	61.74	sp|P36542|ATPG_HUMAN	ATP5C1	ATP synthase subunit gamma, mitochondrial OS=Homo sapiens GN=ATP5C1 PE=1 SV=1	99	THSDQFLVAFK	1297.68	3	14	6.1.1.2080.4	4478.76	3427.72	0.089484	41867.6	3746.48	0.0821343
3	61.74	sp|P36542|ATPG_HUMAN	ATP5C1	ATP synthase subunit gamma, mitochondrial OS=Homo sapiens GN=ATP5C1 PE=1 SV=1	99	HLLIGVSSDR	1095.6	2	11	11.1.1.2432.15	37766.1	1553.29	0.0881706	5329.33	469.89	0.0810264
3	61.74	sp|P36542|ATPG_HUMAN	ATP5C1	ATP synthase subunit gamma, mitochondrial OS=Homo sapiens GN=ATP5C1 PE=1 SV=1	99	GLCGAIHSSIAK	1212.63	2	19	8.1.1.2035.13	94656.1	54291.9	0.087562	73784.1	6460.68	0.0805122
3	61.74	sp|P36542|ATPG_HUMAN	ATP5C1	ATP synthase subunit gamma, mitochondrial OS=Homo sapiens GN=ATP5C1 PE=1 SV=1	99	IYGLGSLALYEK	1325.72	2	18	5.1.1.2428.7	55468.6	13148	0.0875577	18861.8	1651.5	0.0805086
3	61.74	sp|P36542|ATPG_HUMAN	ATP5C1	ATP synthase subunit gamma, mitochondrial OS=Homo sapiens GN=ATP5C1 PE=1 SV=1	99	HLLIGVSSDR	1101.62	2	10	9.1.1.2058.11	1804.47	2250.55	0.0869737	19468.8	1693.27	0.0800146
3	61.74	sp|P36542|ATPG_HUMAN	ATP5C1	ATP synthase subunit gamma, mitochondrial OS=Homo sapiens GN=ATP5C1 PE=1 SV=1	99	IYGLGSLALYEK	1325.72	2	21	3.1.1.2780.12	74501.1	26819.2	0.0864446	34037.2	2942.33	0.0795665
3	61.74	sp|P36542|ATPG_HUMAN	ATP5C1	ATP synthase subunit gamma, mitochondrial OS=Homo sapiens GN=ATP5C1 PE=1 SV=1	99	HLLIGVSSDR	1095.6	2	16	11.1.1.2437.9	37766.1	19804.1	0.0856098	33102.5	2833.9	0.0788587
3	61.74	sp|P36542|ATPG_HUMAN	ATP5C1	ATP synthase subunit gamma, mitochondrial OS=Homo sapiens GN=ATP5C1 PE=1 SV=1	99	ATLKDITR	916.532	2	11	6.1.1.1732.3	3514.81	3194.02	0.0853879	3478.83	297.05	0.0786704
3	61.74	sp|P36542|ATPG_HUMAN	ATP5C1	ATP synthase subunit gamma, mitochondrial OS=Homo sapiens GN=ATP5C1 PE=1 SV=1	99	HLLIGVSSDR	1101.62	2	10	10.1.1.2090.11	4925.1	1357.71	0.08525	11678.6	995.6	0.0785533
3	61.74	sp|P36542|ATPG_HUMAN	ATP5C1	ATP synthase subunit gamma, mitochondrial OS=Homo sapiens GN=ATP5C1 PE=1 SV=1	99	HLLIGVSSDR	1101.62	2	14	11.1.1.2434.12	3232.9	1388.34	0.0847187	24802.8	2101.26	0.078102
3	61.74	sp|P36542|ATPG_HUMAN	ATP5C1	ATP synthase subunit gamma, mitochondrial OS=Homo sapiens GN=ATP5C1 PE=1 SV=1	99	THSDQFLVAFK	1291.66	2	19	6.1.1.2083.10	54974.9	32498.8	0.0842484	37033.7	3120.03	0.0777021
3	61.74	sp|P36542|ATPG_HUMAN	ATP5C1	ATP synthase subunit gamma, mitochondrial OS=Homo sapiens GN=ATP5C1 PE=1 SV=1	99	KPPTFGDASVIALELLNSGYEFDEGSIIFNK	3370.7	3	14	9.1.1.3076.19	17367.7	1365.84	0.08413	3008.32	253.09	0.0776014
3	61.74	sp|P36542|ATPG_HUMAN	ATP5C1	ATP synthase subunit gamma, mitochondrial OS=Homo sapiens GN=ATP5C1 PE=1 SV=1	99	THSDQFLVAFK	1297.68	2	18	6.1.1.2082.15	4712.5	4259.81	0.0840286	46748.9	3928.24	0.0775151
3	61.74	sp|P36542|ATPG_HUMAN	ATP5C1	ATP synthase subunit gamma, mitochondrial OS=Homo sapiens GN=ATP5C1 PE=1 SV=1	99	HLLIGVSSDR	1095.6	2	15	11.1.1.2438.7	37766.1	4273.92	0.0838996	26210.8	2199.07	0.0774053
3	61.74	sp|P36542|ATPG_HUMAN	ATP5C1	ATP synthase subunit gamma, mitochondrial OS=Homo sapiens GN=ATP5C1 PE=1 SV=1	99	NASEMIDKLTLTFNR	1751.89	3	21	6.1.1.2361.8	33406.5	14661.4	0.0834219	18723.6	1561.96	0.0769985
3	61.74	sp|P36542|ATPG_HUMAN	ATP5C1	ATP synthase subunit gamma, mitochondrial OS=Homo sapiens GN=ATP5C1 PE=1 SV=1	99	HLLIGVSSDR	1095.6	2	16	9.1.1.2059.10	21585.8	14538.3	0.0820213	21065	1727.78	0.0758037
3	61.74	sp|P36542|ATPG_HUMAN	ATP5C1	ATP synthase subunit gamma, mitochondrial OS=Homo sapiens GN=ATP5C1 PE=1 SV=1	99	IYGLGSLALYEK	1325.72	2	21	3.1.1.2785.8	74501.1	61061.3	0.0817781	73580.2	6017.25	0.075596
3	61.74	sp|P36542|ATPG_HUMAN	ATP5C1	ATP synthase subunit gamma, mitochondrial OS=Homo sapiens GN=ATP5C1 PE=1 SV=1	99	HLLIGVSSDR	1095.6	2	17	10.1.1.2085.10	60341.5	40281.3	0.0815555	60163.8	4906.69	0.0754057
3	61.74	sp|P36542|ATPG_HUMAN	ATP5C1	ATP synthase subunit gamma, mitochondrial OS=Homo sapiens GN=ATP5C1 PE=1 SV=1	99	IYGLGSLALYEK	1331.74	2	14	3.1.1.2788.6	6037.5	3483.54	0.0814995	35740.7	2912.85	0.0753578
3	61.74	sp|P36542|ATPG_HUMAN	ATP5C1	ATP synthase subunit gamma, mitochondrial OS=Homo sapiens GN=ATP5C1 PE=1 SV=1	99	THSDQFLVAFK	1297.68	2	18	6.1.1.2084.15	4712.5	2521.05	0.0813842	22411.1	1823.91	0.0752593
3	61.74	sp|P36542|ATPG_HUMAN	ATP5C1	ATP synthase subunit gamma, mitochondrial OS=Homo sapiens GN=ATP5C1 PE=1 SV=1	99	IYGLGSLALYEK	1325.72	2	21	5.1.1.2423.8	55468.6	36929.7	0.0811556	46644.6	3785.47	0.0750637
3	61.74	sp|P36542|ATPG_HUMAN	ATP5C1	ATP synthase subunit gamma, mitochondrial OS=Homo sapiens GN=ATP5C1 PE=1 SV=1	99	IYGLGSLALYEK	1325.72	2	13	5.1.1.2438.12	55468.6	1426.66	0.0805204	1094.63	88.14	0.07452
3	61.74	sp|P36542|ATPG_HUMAN	ATP5C1	ATP synthase subunit gamma, mitochondrial OS=Homo sapiens GN=ATP5C1 PE=1 SV=1	99	HLLIGVSSDR	1101.62	2	15	10.1.1.2086.5	4925.1	4551.59	0.0803879	58763.2	4723.85	0.0744065
3	61.74	sp|P36542|ATPG_HUMAN	ATP5C1	ATP synthase subunit gamma, mitochondrial OS=Homo sapiens GN=ATP5C1 PE=1 SV=1	99	IYGLGSLALYEK	1331.74	2	15	3.1.1.2783.9	6037.5	6788.51	0.0803668	67948.7	5460.82	0.0743884
3	61.74	sp|P36542|ATPG_HUMAN	ATP5C1	ATP synthase subunit gamma, mitochondrial OS=Homo sapiens GN=ATP5C1 PE=1 SV=1	99	EVMLVGIGDKIR	1328.75	3	10	7.1.1.2321.2	8465.86	1787.44	0.0801898	3996.77	320.5	0.0742367
3	61.74	sp|P36542|ATPG_HUMAN	ATP5C1	ATP synthase subunit gamma, mitochondrial OS=Homo sapiens GN=ATP5C1 PE=1 SV=1	99	HLLIGVSSDR	1101.62	2	12	11.1.1.2439.10	3232.9	846.62	0.0792042	17044.4	1349.99	0.0733913
3	61.74	sp|P36542|ATPG_HUMAN	ATP5C1	ATP synthase subunit gamma, mitochondrial OS=Homo sapiens GN=ATP5C1 PE=1 SV=1	99	GLCGAIHSSIAK	1218.65	2	21	8.1.1.2038.13	7940.44	5606.44	0.0788832	78750.6	6212.1	0.0731156
3	61.74	sp|P36542|ATPG_HUMAN	ATP5C1	ATP synthase subunit gamma, mitochondrial OS=Homo sapiens GN=ATP5C1 PE=1 SV=1	99	GLCGAIHSSIAK	1212.63	2	18	8.1.1.2039.14	94656.1	36061.7	0.0784573	58689.5	4604.62	0.0727495
3	61.74	sp|P36542|ATPG_HUMAN	ATP5C1	ATP synthase subunit gamma, mitochondrial OS=Homo sapiens GN=ATP5C1 PE=1 SV=1	99	HLLIGVSSDR	1095.6	2	15	10.1.1.2089.12	60341.5	12533.2	0.077856	21420.1	1667.68	0.0722323
3	61.74	sp|P36542|ATPG_HUMAN	ATP5C1	ATP synthase subunit gamma, mitochondrial OS=Homo sapiens GN=ATP5C1 PE=1 SV=1	99	IYGLGSLALYEK	1331.74	2	16	5.1.1.2425.13	4092	5990.42	0.0753367	52673.3	3968.23	0.0700587
3	61.74	sp|P36542|ATPG_HUMAN	ATP5C1	ATP synthase subunit gamma, mitochondrial OS=Homo sapiens GN=ATP5C1 PE=1 SV=1	99	THSDQFLVAFK	1297.68	2	16	6.1.1.2085.8	4712.5	1868.86	0.0748584	14932.5	1117.82	0.0696449
3	61.74	sp|P36542|ATPG_HUMAN	ATP5C1	ATP synthase subunit gamma, mitochondrial OS=Homo sapiens GN=ATP5C1 PE=1 SV=1	92.5	ATLKDITR	928.572	2	6	5.1.1.1789.5	1245.71	857.089	0.0711707	10249.2	729.44	0.066442
3	61.74	sp|P36542|ATPG_HUMAN	ATP5C1	ATP synthase subunit gamma, mitochondrial OS=Homo sapiens GN=ATP5C1 PE=1 SV=1	99	KPPTFGDASVIALELLNSGYEFDEGSIIFNK	3370.7	3	16	10.1.1.3092.17	26937.4	2869.99	0.0682424	8235.06	561.98	0.0638829
3	61.74	sp|P36542|ATPG_HUMAN	ATP5C1	ATP synthase subunit gamma, mitochondrial OS=Homo sapiens GN=ATP5C1 PE=1 SV=1	99	KPPTFGDASVIALELLNSGYEFDEGSIIFNK	3382.74	3	10	10.1.1.3093.21	1670.79	964.251	0.0648591	17336.3	1124.42	0.0609087
3	61.74	sp|P36542|ATPG_HUMAN	ATP5C1	ATP synthase subunit gamma, mitochondrial OS=Homo sapiens GN=ATP5C1 PE=1 SV=1	99	ATLKDITR	916.536	2	12	5.1.1.1792.5	17264.7	9615.56	0.0644391	16173.1	1042.18	0.0605381
3	61.74	sp|P36542|ATPG_HUMAN	ATP5C1	ATP synthase subunit gamma, mitochondrial OS=Homo sapiens GN=ATP5C1 PE=1 SV=1	91.78	ATLKDITR	916.536	2	9	5.1.1.1792.6	17264.7	3919.64	0.0641448	16015.9	1027.34	0.0602783
3	61.74	sp|P36542|ATPG_HUMAN	ATP5C1	ATP synthase subunit gamma, mitochondrial OS=Homo sapiens GN=ATP5C1 PE=1 SV=1	99	KPPTFGDASVIALELLNSGYEFDEGSIIFNK	3370.7	3	18	10.1.1.3097.13	26937.4	8123.82	0.0629904	21430.4	1349.91	0.0592577
3	61.74	sp|P36542|ATPG_HUMAN	ATP5C1	ATP synthase subunit gamma, mitochondrial OS=Homo sapiens GN=ATP5C1 PE=1 SV=1	99	ADIKGPEDKKK	1227.68	2	10	8.1.1.1498.20	2448.56	501.243	0.0623453	953.24	59.43	0.0586864
3	61.74	sp|P36542|ATPG_HUMAN	ATP5C1	ATP synthase subunit gamma, mitochondrial OS=Homo sapiens GN=ATP5C1 PE=1 SV=1	99	HLLIGVSSDR	1095.6	2	9	11.1.1.2447.11	37766.1	778.708	0.0596944	736.92	43.99	0.0563317
3	61.74	sp|P36542|ATPG_HUMAN	ATP5C1	ATP synthase subunit gamma, mitochondrial OS=Homo sapiens GN=ATP5C1 PE=1 SV=1	98.24	ATLKDITRR	1072.63	2	11	9.1.1.1871.13	17311.3	4903.25	0.0575026	10304.9	592.56	0.0543758
3	61.74	sp|P36542|ATPG_HUMAN	ATP5C1	ATP synthase subunit gamma, mitochondrial OS=Homo sapiens GN=ATP5C1 PE=1 SV=1	99	ADIKGPEDKKK	1227.68	2	8	8.1.1.1499.18	2448.56	427.326	0.0563333	567.87	31.99	0.0533291
3	61.74	sp|P36542|ATPG_HUMAN	ATP5C1	ATP synthase subunit gamma, mitochondrial OS=Homo sapiens GN=ATP5C1 PE=1 SV=1	99	ADIKGPEDKKK	1227.68	2	14	8.1.1.1497.20	2448.56	1230.61	0.049359	1418.18	70	0.0470373
3	61.74	sp|P36542|ATPG_HUMAN	ATP5C1	ATP synthase subunit gamma, mitochondrial OS=Homo sapiens GN=ATP5C1 PE=1 SV=1	99	NASEMIDKLTLTFNR	1751.89	3	13	7.1.1.2512.5	5342.99	2202.14	0.0436693	2021.1	88.26	0.0418421
3	61.74	sp|P36542|ATPG_HUMAN	ATP5C1	ATP synthase subunit gamma, mitochondrial OS=Homo sapiens GN=ATP5C1 PE=1 SV=1	99	KPPTFGDASVIALELLNSGYEFDEGSIIFNK	3370.7	3	18	11.1.1.3438.4	3257.78	556.942	0.0417619	2693.6	112.49	0.0400878
3	61.74	sp|P36542|ATPG_HUMAN	ATP5C1	ATP synthase subunit gamma, mitochondrial OS=Homo sapiens GN=ATP5C1 PE=1 SV=1	99	KPPTFGDASVIALELLNSGYEFDEGSIIFNK	3370.7	3	13	9.1.1.3066.20	17367.7	907.879	0.0413466	1982.51	81.97	0.0397049
3	61.74	sp|P36542|ATPG_HUMAN	ATP5C1	ATP synthase subunit gamma, mitochondrial OS=Homo sapiens GN=ATP5C1 PE=1 SV=1	99	ADIKGPEDKKK	1227.68	2	15	8.1.1.1496.20	2448.56	1253.82	0.041014	2072.95	85.02	0.0393981
3	61.74	sp|P36542|ATPG_HUMAN	ATP5C1	ATP synthase subunit gamma, mitochondrial OS=Homo sapiens GN=ATP5C1 PE=1 SV=1	99	KPPTFGDASVIALELLNSGYEFDEGSIIFNK	3370.7	3	19	9.1.1.3071.19	17367.7	6647.54	0.040967	16462.5	674.42	0.0393547
3	61.74	sp|P36542|ATPG_HUMAN	ATP5C1	ATP synthase subunit gamma, mitochondrial OS=Homo sapiens GN=ATP5C1 PE=1 SV=1	99	KPPTFGDASVIALELLNSGYEFDEGSIIFNK	3370.71	4	16	9.1.1.3068.6	10516.3	1446.96	0.0391277	3713.48	145.3	0.0376544
3	61.74	sp|P36542|ATPG_HUMAN	ATP5C1	ATP synthase subunit gamma, mitochondrial OS=Homo sapiens GN=ATP5C1 PE=1 SV=1	99	KPPTFGDASVIALELLNSGYEFDEGSIIFNK	3370.7	3	15	10.1.1.3102.19	26937.4	1648.41	0.0337433	3435.64	115.93	0.0326419
3	61.74	sp|P36542|ATPG_HUMAN	ATP5C1	ATP synthase subunit gamma, mitochondrial OS=Homo sapiens GN=ATP5C1 PE=1 SV=1	99	IYGLGSLALYEK	1325.72	2	15	3.1.1.2801.7	74501.1	1710.02	0.0241253	1615.32	38.97	0.0235569
3	61.74	sp|P36542|ATPG_HUMAN	ATP5C1	ATP synthase subunit gamma, mitochondrial OS=Homo sapiens GN=ATP5C1 PE=1 SV=1	97.58	KPPTFGDASVIALELLNSGYEFDEGSIIFNK	3370.71	4	9	9.1.1.3079.4	10516.3	658.68	0.021526	1104.71	23.78	0.0210724
3	54.03	sp|P36542|ATPG_HUMAN	ATP5C1	ATP synthase subunit gamma, mitochondrial OS=Homo sapiens GN=ATP5C1 PE=1 SV=1	99	IYGLGSLALYEK	1325.73	2	12	10.1.1.2721.8	1726.81	8927.31	0.869279	843.4	733.15	0.465034
3	59.73	sp|P36542|ATPG_HUMAN	ATP5C1	ATP synthase subunit gamma, mitochondrial OS=Homo sapiens GN=ATP5C1 PE=1 SV=1	99	IYGLGSLALYEK	1325.73	2	16	10.1.1.2628.8	1035.23	12799	0.830036	723.27	600.34	0.453563
3	59.73	sp|P36542|ATPG_HUMAN	ATP5C1	ATP synthase subunit gamma, mitochondrial OS=Homo sapiens GN=ATP5C1 PE=1 SV=1	99	CGAIHSSIAK	1042.52	2	11	1.1.1.1812.8	7967.61	1508.77	0.696473	1004.92	699.9	0.410542
3	59.73	sp|P36542|ATPG_HUMAN	ATP5C1	ATP synthase subunit gamma, mitochondrial OS=Homo sapiens GN=ATP5C1 PE=1 SV=1	99	SEVATLTAAGK	1046.56	2	12	1.1.1.1770.7	2701.01	3168.65	0.51361	2546.62	1307.97	0.339328
3	59.73	sp|P36542|ATPG_HUMAN	ATP5C1	ATP synthase subunit gamma, mitochondrial OS=Homo sapiens GN=ATP5C1 PE=1 SV=1	99	SEVATLTAAGK	1046.56	2	12	1.1.1.1784.10	2701.01	1885.88	0.47752	1130.78	539.97	0.32319
3	59.73	sp|P36542|ATPG_HUMAN	ATP5C1	ATP synthase subunit gamma, mitochondrial OS=Homo sapiens GN=ATP5C1 PE=1 SV=1	99	SEVATLTAAGK	1046.56	2	12	1.1.1.1776.2	2701.01	3168.33	0.47317	1946.53	921.04	0.321192
3	59.73	sp|P36542|ATPG_HUMAN	ATP5C1	ATP synthase subunit gamma, mitochondrial OS=Homo sapiens GN=ATP5C1 PE=1 SV=1	99	EVMLVGIGDKIR	1310.73	2	11	1.1.1.2438.14	358.19	3652.19	0.417421	240.86	100.54	0.294493
3	59.73	sp|P36542|ATPG_HUMAN	ATP5C1	ATP synthase subunit gamma, mitochondrial OS=Homo sapiens GN=ATP5C1 PE=1 SV=1	95.13	SEVATLTAAGK	1046.55	2	10	1.1.1.1797.9	1721.18	2103.04	0.37937	1056.04	400.63	0.275031
3	59.73	sp|P36542|ATPG_HUMAN	ATP5C1	ATP synthase subunit gamma, mitochondrial OS=Homo sapiens GN=ATP5C1 PE=1 SV=1	98.47	HLLIGVSSDR	1095.6	2	12	10.1.1.1354.6	38001	11458.5	0.37745	5675.67	2142.28	0.274021
3	54.03	sp|P36542|ATPG_HUMAN	ATP5C1	ATP synthase subunit gamma, mitochondrial OS=Homo sapiens GN=ATP5C1 PE=1 SV=1	99	SEVATLTAAGK	1046.56	2	12	10.1.1.1308.6	29097	5235.65	0.35713	1154.09	412.16	0.263151
3	59.73	sp|P36542|ATPG_HUMAN	ATP5C1	ATP synthase subunit gamma, mitochondrial OS=Homo sapiens GN=ATP5C1 PE=1 SV=1	99	IYGLGSLALYEK	1325.71	2	11	10.1.1.2608.8	1324.21	5545.14	0.352729	585.86	206.65	0.260754
3	59.73	sp|P36542|ATPG_HUMAN	ATP5C1	ATP synthase subunit gamma, mitochondrial OS=Homo sapiens GN=ATP5C1 PE=1 SV=1	99	SEVATLTAAGK	1046.56	2	13	10.1.1.1208.10	43079.3	7246.43	0.338249	2828.24	956.65	0.252755
3	59.73	sp|P36542|ATPG_HUMAN	ATP5C1	ATP synthase subunit gamma, mitochondrial OS=Homo sapiens GN=ATP5C1 PE=1 SV=1	99	CGAIHSSIAK	1042.52	2	15	1.1.1.1799.14	7967.61	3446.03	0.335354	3715.27	1245.93	0.251135
3	54.03	sp|P36542|ATPG_HUMAN	ATP5C1	ATP synthase subunit gamma, mitochondrial OS=Homo sapiens GN=ATP5C1 PE=1 SV=1	99	SEVATLTAAGK	1046.56	2	10	1.1.1.2260.11	834.49	2408.07	0.328904	579.47	190.59	0.2475
3	59.73	sp|P36542|ATPG_HUMAN	ATP5C1	ATP synthase subunit gamma, mitochondrial OS=Homo sapiens GN=ATP5C1 PE=1 SV=1	99	GLCGAIHSSIAK	1212.62	2	15	1.1.1.1822.16	1742.42	2164.16	0.318676	1358.37	432.88	0.241664
3	59.73	sp|P36542|ATPG_HUMAN	ATP5C1	ATP synthase subunit gamma, mitochondrial OS=Homo sapiens GN=ATP5C1 PE=1 SV=1	99	NASEMIDK	906.414	2	10	10.1.1.989.5	4570.09	3358.4	0.317422	4286.34	1360.58	0.240942
3	59.73	sp|P36542|ATPG_HUMAN	ATP5C1	ATP synthase subunit gamma, mitochondrial OS=Homo sapiens GN=ATP5C1 PE=1 SV=1	90.26	GLCGAIHSSIAK	1212.63	3	10	2.1.1.1064.2	2504.74	5557.15	0.312003	2385.84	744.39	0.237807
3	59.73	sp|P36542|ATPG_HUMAN	ATP5C1	ATP synthase subunit gamma, mitochondrial OS=Homo sapiens GN=ATP5C1 PE=1 SV=1	98.56	ADIKGPEDKKK	1227.68	2	9	2.1.1.626.16	831.96	634.911	0.30492	716.68	218.53	0.233669
3	59.73	sp|P36542|ATPG_HUMAN	ATP5C1	ATP synthase subunit gamma, mitochondrial OS=Homo sapiens GN=ATP5C1 PE=1 SV=1	97.66	GLCGAIHSSIAK	1212.63	2	11	1.1.1.1815.16	30931.6	3000.2	0.299086	1729.87	517.38	0.230228
3	54.03	sp|P36542|ATPG_HUMAN	ATP5C1	ATP synthase subunit gamma, mitochondrial OS=Homo sapiens GN=ATP5C1 PE=1 SV=1	99	HLLIGVSSDR	1095.6	2	15	10.1.1.1448.9	39593.6	20888.2	0.264351	13521.9	3574.53	0.20908
3	59.73	sp|P36542|ATPG_HUMAN	ATP5C1	ATP synthase subunit gamma, mitochondrial OS=Homo sapiens GN=ATP5C1 PE=1 SV=1	99	IYGLGSLALYEK	1325.72	2	8	3.1.1.2711.8	417.22	985.513	0.262524	325.76	85.52	0.207936
3	59.73	sp|P36542|ATPG_HUMAN	ATP5C1	ATP synthase subunit gamma, mitochondrial OS=Homo sapiens GN=ATP5C1 PE=1 SV=1	91.21	SEVATLTAAGK	1046.56	2	8	1.1.1.1732.9	54368.7	1290.9	0.261077	1477.38	385.71	0.207027
3	59.73	sp|P36542|ATPG_HUMAN	ATP5C1	ATP synthase subunit gamma, mitochondrial OS=Homo sapiens GN=ATP5C1 PE=1 SV=1	99	SEVATLTAAGK	1046.55	2	11	7.1.1.1253.9	843.74	660.619	0.239524	831.44	199.15	0.193239
3	59.73	sp|P36542|ATPG_HUMAN	ATP5C1	ATP synthase subunit gamma, mitochondrial OS=Homo sapiens GN=ATP5C1 PE=1 SV=1	99	THSDQFLVAFK	1291.65	2	19	10.1.1.1795.10	3856.72	15505.4	0.238233	1664.84	396.62	0.192398
3	59.73	sp|P36542|ATPG_HUMAN	ATP5C1	ATP synthase subunit gamma, mitochondrial OS=Homo sapiens GN=ATP5C1 PE=1 SV=1	99	KPPTFGDASVIALELLNSGYEFDEGSIIFNK	3370.7	4	14	5.1.1.3031.12	1943.12	3402.75	0.237093	553.37	131.2	0.191653
3	59.73	sp|P36542|ATPG_HUMAN	ATP5C1	ATP synthase subunit gamma, mitochondrial OS=Homo sapiens GN=ATP5C1 PE=1 SV=1	99	KPPTFGDASVIALELLNSGYEFDEGSIIFNK	3370.7	4	15	5.1.1.3020.14	1943.12	4751.01	0.235559	348.83	82.17	0.19065
3	59.73	sp|P36542|ATPG_HUMAN	ATP5C1	ATP synthase subunit gamma, mitochondrial OS=Homo sapiens GN=ATP5C1 PE=1 SV=1	99	THSDQFLVAFK	1291.65	2	19	10.1.1.1788.8	3856.72	26875.9	0.226705	3186.21	722.33	0.184808
3	54.03	sp|P36542|ATPG_HUMAN	ATP5C1	ATP synthase subunit gamma, mitochondrial OS=Homo sapiens GN=ATP5C1 PE=1 SV=1	94.89	LTLTFNR	863.484	2	8	10.1.1.1797.2	1890.65	7854.21	0.226375	818.51	185.29	0.184589
3	54.03	sp|P36542|ATPG_HUMAN	ATP5C1	ATP synthase subunit gamma, mitochondrial OS=Homo sapiens GN=ATP5C1 PE=1 SV=1	99	IYGLGSLALYEK	1325.71	2	15	10.1.1.2665.7	6095.67	20713.3	0.217091	2824.25	613.12	0.178369
3	59.73	sp|P36542|ATPG_HUMAN	ATP5C1	ATP synthase subunit gamma, mitochondrial OS=Homo sapiens GN=ATP5C1 PE=1 SV=1	97.81	SEVATLTAAGK	1046.55	2	7	7.1.1.1254.14	843.74	568.392	0.215043	704.65	151.53	0.176984
3	59.73	sp|P36542|ATPG_HUMAN	ATP5C1	ATP synthase subunit gamma, mitochondrial OS=Homo sapiens GN=ATP5C1 PE=1 SV=1	97.25	THSDQFLVAFK	1291.66	3	11	1.1.1.2161.2	8410.91	5505.97	0.214354	312.1	66.9	0.176517
3	59.73	sp|P36542|ATPG_HUMAN	ATP5C1	ATP synthase subunit gamma, mitochondrial OS=Homo sapiens GN=ATP5C1 PE=1 SV=1	99	KPPTFGDASVIALELLNSGYEFDEGSIIFNK	3383.71	4	11	9.1.1.3207.14	269.36	2717.2	0.20603	1137.99	234.46	0.170833
3	54.03	sp|P36542|ATPG_HUMAN	ATP5C1	ATP synthase subunit gamma, mitochondrial OS=Homo sapiens GN=ATP5C1 PE=1 SV=1	97.55	KPPTFGDASVIALELLNSGYEFDEGSIIFNK	3370.71	4	12	6.1.1.2937.12	4954.16	7768.46	0.201767	618.04	124.7	0.167892
3	59.73	sp|P36542|ATPG_HUMAN	ATP5C1	ATP synthase subunit gamma, mitochondrial OS=Homo sapiens GN=ATP5C1 PE=1 SV=1	99	IYGLGSLALYEK	1325.7	2	13	1.1.1.2495.12	4708.57	10534.2	0.200439	1214.88	243.51	0.166972
3	54.03	sp|P36542|ATPG_HUMAN	ATP5C1	ATP synthase subunit gamma, mitochondrial OS=Homo sapiens GN=ATP5C1 PE=1 SV=1	99	THSDQFLVAFK	1291.66	3	12	1.1.1.2563.2	4483.75	8955.83	0.200183	273.75	54.8	0.166793
3	54.03	sp|P36542|ATPG_HUMAN	ATP5C1	ATP synthase subunit gamma, mitochondrial OS=Homo sapiens GN=ATP5C1 PE=1 SV=1	99	GLCGAIHSSIAK	1212.63	2	15	1.1.1.2243.15	22384.1	5511.17	0.198914	1548.36	307.99	0.165912
3	54.03	sp|P36542|ATPG_HUMAN	ATP5C1	ATP synthase subunit gamma, mitochondrial OS=Homo sapiens GN=ATP5C1 PE=1 SV=1	99	GLCGAIHSSIAK	1212.63	2	18	1.1.1.2243.14	22384.1	2834.65	0.198636	1551.48	308.18	0.165718
3	59.73	sp|P36542|ATPG_HUMAN	ATP5C1	ATP synthase subunit gamma, mitochondrial OS=Homo sapiens GN=ATP5C1 PE=1 SV=1	99	THSDQFLVAFK	1291.65	2	19	10.1.1.1772.9	6976.81	31618.4	0.19622	4580.53	898.79	0.164033
3	59.73	sp|P36542|ATPG_HUMAN	ATP5C1	ATP synthase subunit gamma, mitochondrial OS=Homo sapiens GN=ATP5C1 PE=1 SV=1	98.92	IYGLGSLALYEK	1331.72	2	10	1.1.1.2489.14	983.03	4374.38	0.191306	819.89	156.85	0.160585
3	54.03	sp|P36542|ATPG_HUMAN	ATP5C1	ATP synthase subunit gamma, mitochondrial OS=Homo sapiens GN=ATP5C1 PE=1 SV=1	99	THSDQFLVAFK	1291.65	2	18	10.1.1.1866.9	1971.2	14028.2	0.190094	1518.46	288.65	0.15973
3	59.73	sp|P36542|ATPG_HUMAN	ATP5C1	ATP synthase subunit gamma, mitochondrial OS=Homo sapiens GN=ATP5C1 PE=1 SV=1	97.78	LTLTFNR	863.486	2	9	10.1.1.1692.2	5063.21	15369.1	0.181958	585.52	106.54	0.153946
3	59.73	sp|P36542|ATPG_HUMAN	ATP5C1	ATP synthase subunit gamma, mitochondrial OS=Homo sapiens GN=ATP5C1 PE=1 SV=1	99	THSDQFLVAFK	1291.66	3	12	1.1.1.2158.3	8410.91	6759.99	0.18139	579.58	105.13	0.153539
3	59.73	sp|P36542|ATPG_HUMAN	ATP5C1	ATP synthase subunit gamma, mitochondrial OS=Homo sapiens GN=ATP5C1 PE=1 SV=1	99	NASEMIDKLTLTFNR	1751.89	3	16	10.1.1.2572.5	2894.73	14900.9	0.177657	1399.61	248.65	0.150856
3	54.03	sp|P36542|ATPG_HUMAN	ATP5C1	ATP synthase subunit gamma, mitochondrial OS=Homo sapiens GN=ATP5C1 PE=1 SV=1	99	IYGLGSLALYEK	1325.73	2	13	1.1.1.2916.10	13403.8	6562.87	0.176039	898.78	158.22	0.149688
3	54.03	sp|P36542|ATPG_HUMAN	ATP5C1	ATP synthase subunit gamma, mitochondrial OS=Homo sapiens GN=ATP5C1 PE=1 SV=1	99	KHLLIGVSSDR	1223.7	3	13	4.1.1.890.3	3900.17	4576.36	0.169397	650.66	110.22	0.144859
3	54.03	sp|P36542|ATPG_HUMAN	ATP5C1	ATP synthase subunit gamma, mitochondrial OS=Homo sapiens GN=ATP5C1 PE=1 SV=1	99	GLCGAIHSSIAK	1212.63	2	19	10.1.1.1387.10	21232.8	13876.7	0.167975	2846.92	478.21	0.143817
3	54.03	sp|P36542|ATPG_HUMAN	ATP5C1	ATP synthase subunit gamma, mitochondrial OS=Homo sapiens GN=ATP5C1 PE=1 SV=1	99	CGAIHSSIAK	1042.52	2	15	1.1.1.2232.10	6600.45	14974.4	0.166579	5851.1	974.67	0.142793
3	54.03	sp|P36542|ATPG_HUMAN	ATP5C1	ATP synthase subunit gamma, mitochondrial OS=Homo sapiens GN=ATP5C1 PE=1 SV=1	99	KHLLIGVSSDR	1223.7	3	13	1.1.1.2181.3	2239.83	1443.75	0.163302	1527.35	249.42	0.140378
3	59.73	sp|P36542|ATPG_HUMAN	ATP5C1	ATP synthase subunit gamma, mitochondrial OS=Homo sapiens GN=ATP5C1 PE=1 SV=1	99	SEVATLTAAGK	1046.55	2	12	6.1.1.1258.7	1017.02	1221.58	0.160397	821.21	131.72	0.138226
3	54.03	sp|P36542|ATPG_HUMAN	ATP5C1	ATP synthase subunit gamma, mitochondrial OS=Homo sapiens GN=ATP5C1 PE=1 SV=1	99	KPPTFGDASVIALELLNSGYEFDEGSIIFNK	3370.7	4	16	9.1.1.2965.11	2480.73	5082.61	0.160338	1621.51	259.99	0.138182
3	54.03	sp|P36542|ATPG_HUMAN	ATP5C1	ATP synthase subunit gamma, mitochondrial OS=Homo sapiens GN=ATP5C1 PE=1 SV=1	93.92	IYGLGSLALYEK	1325.72	2	15	10.1.1.2686.11	3496.8	21916.8	0.158664	3452.33	547.76	0.136937
3	59.73	sp|P36542|ATPG_HUMAN	ATP5C1	ATP synthase subunit gamma, mitochondrial OS=Homo sapiens GN=ATP5C1 PE=1 SV=1	93.4	LTLTFNR	863.483	2	7	1.1.1.2065.3	2153.93	2615.49	0.158619	595.64	94.48	0.136904
3	59.73	sp|P36542|ATPG_HUMAN	ATP5C1	ATP synthase subunit gamma, mitochondrial OS=Homo sapiens GN=ATP5C1 PE=1 SV=1	99	HLLIGVSSDR	1095.6	2	14	10.1.1.1368.9	38001	12082.1	0.157253	4781.2	751.86	0.135885
3	54.03	sp|P36542|ATPG_HUMAN	ATP5C1	ATP synthase subunit gamma, mitochondrial OS=Homo sapiens GN=ATP5C1 PE=1 SV=1	95.27	NASEMIDKLTLTFNR	1763.93	3	10	1.1.1.2929.7	1022.19	6315.06	0.156725	5456.76	855.21	0.13549
3	59.73	sp|P36542|ATPG_HUMAN	ATP5C1	ATP synthase subunit gamma, mitochondrial OS=Homo sapiens GN=ATP5C1 PE=1 SV=1	99	SEVATLTAAGK	1046.56	2	19	10.1.1.1215.9	43079.3	90230.8	0.154154	42729.4	6586.91	0.133565
3	54.03	sp|P36542|ATPG_HUMAN	ATP5C1	ATP synthase subunit gamma, mitochondrial OS=Homo sapiens GN=ATP5C1 PE=1 SV=1	98.92	GLCGAIHSSIAK	1212.64	3	11	10.1.1.1370.3	98239.4	12858.3	0.153565	8649.56	1328.27	0.133122
3	59.73	sp|P36542|ATPG_HUMAN	ATP5C1	ATP synthase subunit gamma, mitochondrial OS=Homo sapiens GN=ATP5C1 PE=1 SV=1	99	NASEMIDKLTLTFNR	1751.89	3	17	10.1.1.2565.4	2894.73	22584.1	0.152182	2768.13	421.26	0.132082
3	54.03	sp|P36542|ATPG_HUMAN	ATP5C1	ATP synthase subunit gamma, mitochondrial OS=Homo sapiens GN=ATP5C1 PE=1 SV=1	99	KPPTFGDASVIALELLNSGYEFDEGSIIFNK	3382.76	4	15	9.1.1.2966.12	358.13	5004.18	0.150421	2311.78	347.74	0.130753
3	54.03	sp|P36542|ATPG_HUMAN	ATP5C1	ATP synthase subunit gamma, mitochondrial OS=Homo sapiens GN=ATP5C1 PE=1 SV=1	99	HLLIGVSSDR	1095.6	2	13	1.1.1.2300.12	10448.6	4258.36	0.150195	2256.66	338.94	0.130583
3	59.73	sp|P36542|ATPG_HUMAN	ATP5C1	ATP synthase subunit gamma, mitochondrial OS=Homo sapiens GN=ATP5C1 PE=1 SV=1	99	KHLLIGVSSDR	1223.69	3	12	2.1.1.960.2	3642.99	2353.01	0.146487	2716.96	398	0.127771
3	59.73	sp|P36542|ATPG_HUMAN	ATP5C1	ATP synthase subunit gamma, mitochondrial OS=Homo sapiens GN=ATP5C1 PE=1 SV=1	99	KPPTFGDASVIALELLNSGYEFDEGSIIFNK	3370.7	4	17	6.1.1.3111.11	3794.86	11544.5	0.1462	1996.72	291.92	0.127552
3	54.03	sp|P36542|ATPG_HUMAN	ATP5C1	ATP synthase subunit gamma, mitochondrial OS=Homo sapiens GN=ATP5C1 PE=1 SV=1	99	NASEMIDKLTLTFNR	1751.89	3	19	1.1.1.2930.12	6667.01	59188.4	0.146014	6356.77	928.18	0.127411
3	54.03	sp|P36542|ATPG_HUMAN	ATP5C1	ATP synthase subunit gamma, mitochondrial OS=Homo sapiens GN=ATP5C1 PE=1 SV=1	99	SEVATLTAAGK	1046.56	2	15	10.1.1.1331.7	29097	10889	0.143497	2732.94	392.17	0.12549
3	54.03	sp|P36542|ATPG_HUMAN	ATP5C1	ATP synthase subunit gamma, mitochondrial OS=Homo sapiens GN=ATP5C1 PE=1 SV=1	99	THSDQFLVAFK	1291.66	2	19	10.1.1.1841.8	8442.92	16669.3	0.143349	1502.42	215.37	0.125376
3	59.73	sp|P36542|ATPG_HUMAN	ATP5C1	ATP synthase subunit gamma, mitochondrial OS=Homo sapiens GN=ATP5C1 PE=1 SV=1	99	IYGLGSLALYEK	1325.73	2	15	10.1.1.2503.4	13758.7	17226.4	0.140853	4185.65	589.56	0.123463
3	59.73	sp|P36542|ATPG_HUMAN	ATP5C1	ATP synthase subunit gamma, mitochondrial OS=Homo sapiens GN=ATP5C1 PE=1 SV=1	99	IYGLGSLALYEK	1325.73	2	13	1.1.1.2482.13	19804.8	10037.5	0.140292	2513.55	352.63	0.123031
3	59.73	sp|P36542|ATPG_HUMAN	ATP5C1	ATP synthase subunit gamma, mitochondrial OS=Homo sapiens GN=ATP5C1 PE=1 SV=1	99	KPPTFGDASVIALELLNSGYEFDEGSIIFNK	3382.73	4	13	5.1.1.3025.4	274.48	2666.04	0.139776	1671.46	233.63	0.122635
3	54.03	sp|P36542|ATPG_HUMAN	ATP5C1	ATP synthase subunit gamma, mitochondrial OS=Homo sapiens GN=ATP5C1 PE=1 SV=1	99	THSDQFLVAFK	1297.67	2	17	10.1.1.1851.7	1186.41	9976.83	0.138543	8343.89	1155.99	0.121685
3	54.03	sp|P36542|ATPG_HUMAN	ATP5C1	ATP synthase subunit gamma, mitochondrial OS=Homo sapiens GN=ATP5C1 PE=1 SV=1	99	IYGLGSLALYEK	1325.71	2	15	10.1.1.2658.7	6095.67	20815	0.136832	2570.53	351.73	0.120362
3	54.03	sp|P36542|ATPG_HUMAN	ATP5C1	ATP synthase subunit gamma, mitochondrial OS=Homo sapiens GN=ATP5C1 PE=1 SV=1	99	THSDQFLVAFK	1291.65	2	19	10.1.1.1857.9	4038.2	31961.5	0.136632	2983.27	407.61	0.120208
3	59.73	sp|P36542|ATPG_HUMAN	ATP5C1	ATP synthase subunit gamma, mitochondrial OS=Homo sapiens GN=ATP5C1 PE=1 SV=1	99	SEVATLTAAGK	1052.57	2	13	10.1.1.1216.9	7137.63	16376.3	0.136076	39715.9	5404.39	0.119777
3	54.03	sp|P36542|ATPG_HUMAN	ATP5C1	ATP synthase subunit gamma, mitochondrial OS=Homo sapiens GN=ATP5C1 PE=1 SV=1	99	THSDQFLVAFK	1297.66	2	17	10.1.1.1859.8	551	6811.91	0.13531	3924.09	530.97	0.119184
3	59.73	sp|P36542|ATPG_HUMAN	ATP5C1	ATP synthase subunit gamma, mitochondrial OS=Homo sapiens GN=ATP5C1 PE=1 SV=1	99	IYGLGSLALYEK	1331.74	2	14	10.1.1.2516.8	1823.57	14575.2	0.133693	11980.5	1601.7	0.117927
3	59.73	sp|P36542|ATPG_HUMAN	ATP5C1	ATP synthase subunit gamma, mitochondrial OS=Homo sapiens GN=ATP5C1 PE=1 SV=1	99	IYGLGSLALYEK	1325.73	2	19	10.1.1.2510.7	13758.7	47563.1	0.133654	11010.6	1471.61	0.117897
3	54.03	sp|P36542|ATPG_HUMAN	ATP5C1	ATP synthase subunit gamma, mitochondrial OS=Homo sapiens GN=ATP5C1 PE=1 SV=1	98.03	NASEMIDKLTLTFNR	1751.9	3	17	10.1.1.2700.6	2238.53	18983.5	0.133456	1999.84	266.89	0.117742
3	54.03	sp|P36542|ATPG_HUMAN	ATP5C1	ATP synthase subunit gamma, mitochondrial OS=Homo sapiens GN=ATP5C1 PE=1 SV=1	99	SEVATLTAAGK	1046.56	2	19	10.1.1.1316.8	29097	94336.7	0.131892	27746.6	3659.55	0.116523
3	59.73	sp|P36542|ATPG_HUMAN	ATP5C1	ATP synthase subunit gamma, mitochondrial OS=Homo sapiens GN=ATP5C1 PE=1 SV=1	99	IYGLGSLALYEK	1325.73	2	18	10.1.1.2517.4	13758.7	52543.7	0.131744	10594.9	1395.81	0.116408
3	54.03	sp|P36542|ATPG_HUMAN	ATP5C1	ATP synthase subunit gamma, mitochondrial OS=Homo sapiens GN=ATP5C1 PE=1 SV=1	99	NASEMIDK	906.412	2	9	10.1.1.1077.4	3762.63	2714.92	0.131699	3632.67	478.42	0.116373
3	59.73	sp|P36542|ATPG_HUMAN	ATP5C1	ATP synthase subunit gamma, mitochondrial OS=Homo sapiens GN=ATP5C1 PE=1 SV=1	99	IYGLGSLALYEK	1325.72	2	16	10.1.1.2531.7	5594.38	23299.2	0.131511	5066.42	666.29	0.116226
3	54.03	sp|P36542|ATPG_HUMAN	ATP5C1	ATP synthase subunit gamma, mitochondrial OS=Homo sapiens GN=ATP5C1 PE=1 SV=1	99	THSDQFLVAFK	1291.66	2	19	10.1.1.1849.9	8242.64	44602.4	0.13071	8093.9	1057.95	0.1156
3	59.73	sp|P36542|ATPG_HUMAN	ATP5C1	ATP synthase subunit gamma, mitochondrial OS=Homo sapiens GN=ATP5C1 PE=1 SV=1	99	IYGLGSLALYEK	1325.73	2	19	1.1.1.2469.11	19804.8	43709.8	0.1276	9573.18	1221.54	0.113161
3	59.73	sp|P36542|ATPG_HUMAN	ATP5C1	ATP synthase subunit gamma, mitochondrial OS=Homo sapiens GN=ATP5C1 PE=1 SV=1	99	NASEMIDKLTLTFNR	1751.89	3	18	10.1.1.2558.4	2894.73	20361.2	0.127484	2208.98	281.61	0.11307
3	59.73	sp|P36542|ATPG_HUMAN	ATP5C1	ATP synthase subunit gamma, mitochondrial OS=Homo sapiens GN=ATP5C1 PE=1 SV=1	99	IYGLGSLALYEK	1331.74	2	13	10.1.1.2509.8	1823.57	11708.7	0.126741	9699.7	1229.35	0.112485
3	59.73	sp|P36542|ATPG_HUMAN	ATP5C1	ATP synthase subunit gamma, mitochondrial OS=Homo sapiens GN=ATP5C1 PE=1 SV=1	99	CGAIHSSIAK	1042.52	2	16	10.1.1.1277.10	9935.95	8285.98	0.126412	9595.56	1212.99	0.112225
3	54.03	sp|P36542|ATPG_HUMAN	ATP5C1	ATP synthase subunit gamma, mitochondrial OS=Homo sapiens GN=ATP5C1 PE=1 SV=1	99	KHLLIGVSSDR	1223.69	3	12	5.1.1.1121.5	3867.31	5646.67	0.125858	2292.74	288.56	0.111789
3	59.73	sp|P36542|ATPG_HUMAN	ATP5C1	ATP synthase subunit gamma, mitochondrial OS=Homo sapiens GN=ATP5C1 PE=1 SV=1	99	IYGLGSLALYEK	1325.72	2	15	10.1.1.2538.7	4482.57	19661.2	0.123226	4301.03	530	0.109707
3	54.03	sp|P36542|ATPG_HUMAN	ATP5C1	ATP synthase subunit gamma, mitochondrial OS=Homo sapiens GN=ATP5C1 PE=1 SV=1	99	KHLLIGVSSDR	1223.69	3	14	2.1.1.1062.3	2866.42	5028.39	0.123134	1053.24	129.69	0.109635
3	54.03	sp|P36542|ATPG_HUMAN	ATP5C1	ATP synthase subunit gamma, mitochondrial OS=Homo sapiens GN=ATP5C1 PE=1 SV=1	99	THSDQFLVAFK	1297.67	2	18	10.1.1.1843.8	1186.41	7348.26	0.122719	2607.67	320.01	0.109305
3	59.73	sp|P36542|ATPG_HUMAN	ATP5C1	ATP synthase subunit gamma, mitochondrial OS=Homo sapiens GN=ATP5C1 PE=1 SV=1	99	KPPTFGDASVIALELLNSGYEFDEGSIIFNK	3382.75	4	13	6.1.1.3109.11	462.99	3927.77	0.122424	3501.67	428.69	0.109071
3	54.03	sp|P36542|ATPG_HUMAN	ATP5C1	ATP synthase subunit gamma, mitochondrial OS=Homo sapiens GN=ATP5C1 PE=1 SV=1	99	GLCGAIHSSIAK	1212.63	2	16	10.1.1.1396.8	21232.8	8059.07	0.122415	1916.76	234.64	0.109064
3	54.03	sp|P36542|ATPG_HUMAN	ATP5C1	ATP synthase subunit gamma, mitochondrial OS=Homo sapiens GN=ATP5C1 PE=1 SV=1	99	KPPTFGDASVIALELLNSGYEFDEGSIIFNK	3382.73	4	16	7.1.1.2936.15	530.87	5740.4	0.12202	4264.22	520.32	0.10875
3	54.03	sp|P36542|ATPG_HUMAN	ATP5C1	ATP synthase subunit gamma, mitochondrial OS=Homo sapiens GN=ATP5C1 PE=1 SV=1	99	IYGLGSLALYEK	1325.73	2	16	10.1.1.2616.7	15464.7	30339.7	0.121959	5415.69	660.49	0.108702
3	54.03	sp|P36542|ATPG_HUMAN	ATP5C1	ATP synthase subunit gamma, mitochondrial OS=Homo sapiens GN=ATP5C1 PE=1 SV=1	93.5	GLCGAIHSSIAK	1212.64	3	17	10.1.1.1377.3	98239.4	136732	0.121455	96738.9	11749.4	0.108301
3	59.73	sp|P36542|ATPG_HUMAN	ATP5C1	ATP synthase subunit gamma, mitochondrial OS=Homo sapiens GN=ATP5C1 PE=1 SV=1	99	IYGLGSLALYEK	1331.74	2	13	10.1.1.2523.8	1169.92	9885.1	0.121238	5807.51	704.09	0.108129
3	54.03	sp|P36542|ATPG_HUMAN	ATP5C1	ATP synthase subunit gamma, mitochondrial OS=Homo sapiens GN=ATP5C1 PE=1 SV=1	99	HLLIGVSSDR	1101.62	2	13	10.1.1.1452.9	5060.62	8450.12	0.120992	38868.5	4702.79	0.107933
3	54.03	sp|P36542|ATPG_HUMAN	ATP5C1	ATP synthase subunit gamma, mitochondrial OS=Homo sapiens GN=ATP5C1 PE=1 SV=1	99	THSDQFLVAFK	1291.66	2	19	1.1.1.2555.15	5804.27	22417.7	0.120684	5748.66	693.77	0.107688
3	54.03	sp|P36542|ATPG_HUMAN	ATP5C1	ATP synthase subunit gamma, mitochondrial OS=Homo sapiens GN=ATP5C1 PE=1 SV=1	99	IYGLGSLALYEK	1325.73	2	15	10.1.1.2637.9	15464.7	27112.1	0.118615	5411.05	641.83	0.106037
3	54.03	sp|P36542|ATPG_HUMAN	ATP5C1	ATP synthase subunit gamma, mitochondrial OS=Homo sapiens GN=ATP5C1 PE=1 SV=1	99	IYGLGSLALYEK	1331.74	2	14	10.1.1.2635.9	758.62	11108.3	0.118611	6366.62	755.15	0.106034
3	59.73	sp|P36542|ATPG_HUMAN	ATP5C1	ATP synthase subunit gamma, mitochondrial OS=Homo sapiens GN=ATP5C1 PE=1 SV=1	99	EVMLVGIGDK	1059.56	2	12	1.1.1.2135.12	13403.1	12394.5	0.118041	7196.55	849.49	0.105579
3	54.03	sp|P36542|ATPG_HUMAN	ATP5C1	ATP synthase subunit gamma, mitochondrial OS=Homo sapiens GN=ATP5C1 PE=1 SV=1	99	LTLTFNR	863.482	2	8	1.1.1.2483.2	2171	7713.35	0.11803	1397.78	164.98	0.10557
3	54.03	sp|P36542|ATPG_HUMAN	ATP5C1	ATP synthase subunit gamma, mitochondrial OS=Homo sapiens GN=ATP5C1 PE=1 SV=1	99	IYGLGSLALYEK	1325.73	2	19	10.1.1.2623.6	15464.7	73236.6	0.117266	14180.5	1662.88	0.104958
3	54.03	sp|P36542|ATPG_HUMAN	ATP5C1	ATP synthase subunit gamma, mitochondrial OS=Homo sapiens GN=ATP5C1 PE=1 SV=1	99	THSDQFLVAFK	1291.66	3	15	1.1.1.2553.4	4483.75	40796.9	0.116603	2210.57	257.76	0.104427
3	54.03	sp|P36542|ATPG_HUMAN	ATP5C1	ATP synthase subunit gamma, mitochondrial OS=Homo sapiens GN=ATP5C1 PE=1 SV=1	99	KPPTFGDASVIALELLNSGYEFDEGSIIFNK	3370.71	4	18	6.1.1.2930.14	4954.16	17697.8	0.116227	3994.43	464.26	0.104125
3	59.73	sp|P36542|ATPG_HUMAN	ATP5C1	ATP synthase subunit gamma, mitochondrial OS=Homo sapiens GN=ATP5C1 PE=1 SV=1	99	ESTTSEQSAR	1094.48	2	9	10.1.1.628.9	7606	971.805	0.116091	2301.98	267.24	0.104016
3	54.03	sp|P36542|ATPG_HUMAN	ATP5C1	ATP synthase subunit gamma, mitochondrial OS=Homo sapiens GN=ATP5C1 PE=1 SV=1	99	KPPTFGDASVIALELLNSGYEFDEGSIIFNK	3382.75	4	14	6.1.1.2931.14	574.94	3557.96	0.114697	4852.17	556.53	0.102895
3	54.03	sp|P36542|ATPG_HUMAN	ATP5C1	ATP synthase subunit gamma, mitochondrial OS=Homo sapiens GN=ATP5C1 PE=1 SV=1	99	IYGLGSLALYEK	1331.74	2	14	1.1.1.2902.9	1540.1	9413.87	0.113114	5992.91	677.88	0.101619
3	54.03	sp|P36542|ATPG_HUMAN	ATP5C1	ATP synthase subunit gamma, mitochondrial OS=Homo sapiens GN=ATP5C1 PE=1 SV=1	99	EVMLVGIGDK	1059.56	2	12	1.1.1.2546.7	12362.8	23302.1	0.112862	6029.15	680.46	0.101416
3	54.03	sp|P36542|ATPG_HUMAN	ATP5C1	ATP synthase subunit gamma, mitochondrial OS=Homo sapiens GN=ATP5C1 PE=1 SV=1	99	HLLIGVSSDR	1095.6	2	15	10.1.1.1455.10	39593.6	27610.3	0.112273	24651.1	2767.65	0.10094
3	54.03	sp|P36542|ATPG_HUMAN	ATP5C1	ATP synthase subunit gamma, mitochondrial OS=Homo sapiens GN=ATP5C1 PE=1 SV=1	99	IYGLGSLALYEK	1331.74	2	14	10.1.1.2630.6	1834.5	12404.8	0.111251	10562.2	1175.05	0.100113
3	54.03	sp|P36542|ATPG_HUMAN	ATP5C1	ATP synthase subunit gamma, mitochondrial OS=Homo sapiens GN=ATP5C1 PE=1 SV=1	94.69	GLCGAIHSSIAK	1218.65	3	13	10.1.1.1380.2	12725.1	13469.7	0.111213	70065	7792.16	0.100083
3	59.73	sp|P36542|ATPG_HUMAN	ATP5C1	ATP synthase subunit gamma, mitochondrial OS=Homo sapiens GN=ATP5C1 PE=1 SV=1	96.18	IYGLGSLALYEK	1331.74	2	15	1.1.1.2474.15	2192.05	20410.1	0.110344	17384.8	1918.31	0.0993783
3	54.03	sp|P36542|ATPG_HUMAN	ATP5C1	ATP synthase subunit gamma, mitochondrial OS=Homo sapiens GN=ATP5C1 PE=1 SV=1	99	HLLIGVSSDR	1101.62	2	13	2.1.1.1231.14	771.41	4120.03	0.109975	6295.5	692.35	0.0990791
3	54.03	sp|P36542|ATPG_HUMAN	ATP5C1	ATP synthase subunit gamma, mitochondrial OS=Homo sapiens GN=ATP5C1 PE=1 SV=1	99	KHLLIGVSSDR	1235.73	3	11	5.1.1.1123.4	423.54	1626.8	0.109813	3759.74	412.87	0.0989477
3	59.73	sp|P36542|ATPG_HUMAN	ATP5C1	ATP synthase subunit gamma, mitochondrial OS=Homo sapiens GN=ATP5C1 PE=1 SV=1	99	SEVATLTAAGK	1046.56	2	14	1.1.1.1745.8	54368.7	5201.4	0.109744	10182.4	1117.45	0.098891
3	59.73	sp|P36542|ATPG_HUMAN	ATP5C1	ATP synthase subunit gamma, mitochondrial OS=Homo sapiens GN=ATP5C1 PE=1 SV=1	99	SEVATLTAAGK	1052.57	2	12	10.1.1.1224.8	7137.63	4401.81	0.109424	9430.25	1031.9	0.0986317
3	59.73	sp|P36542|ATPG_HUMAN	ATP5C1	ATP synthase subunit gamma, mitochondrial OS=Homo sapiens GN=ATP5C1 PE=1 SV=1	99	HLLIGVSSDR	1095.6	2	15	10.1.1.1361.5	38001	46528.4	0.108552	36256.6	3935.73	0.0979225
3	59.73	sp|P36542|ATPG_HUMAN	ATP5C1	ATP synthase subunit gamma, mitochondrial OS=Homo sapiens GN=ATP5C1 PE=1 SV=1	99	EVMLVGIGDK	1065.58	2	11	1.1.1.2130.9	1485.47	5240.75	0.108064	13109.8	1416.7	0.0975253
3	54.03	sp|P36542|ATPG_HUMAN	ATP5C1	ATP synthase subunit gamma, mitochondrial OS=Homo sapiens GN=ATP5C1 PE=1 SV=1	99	KHLLIGVSSDR	1223.7	3	13	4.1.1.894.3	3900.17	11808.3	0.107839	3854.65	415.68	0.0973414
3	54.03	sp|P36542|ATPG_HUMAN	ATP5C1	ATP synthase subunit gamma, mitochondrial OS=Homo sapiens GN=ATP5C1 PE=1 SV=1	96.73	GLCGAIHSSIAK	1212.63	3	11	1.1.1.2243.3	89887.3	10759.6	0.106623	8446.77	900.62	0.0963499
3	54.03	sp|P36542|ATPG_HUMAN	ATP5C1	ATP synthase subunit gamma, mitochondrial OS=Homo sapiens GN=ATP5C1 PE=1 SV=1	99	SEVATLTAAGK	1046.56	2	18	1.1.1.2172.11	51690	27782.4	0.106159	49283.8	5231.93	0.0959711
3	54.03	sp|P36542|ATPG_HUMAN	ATP5C1	ATP synthase subunit gamma, mitochondrial OS=Homo sapiens GN=ATP5C1 PE=1 SV=1	93.86	GLCGAIHSSIAK	1218.65	3	10	1.1.1.2237.4	10247	3038.31	0.105956	20817.3	2205.73	0.0958052
3	54.03	sp|P36542|ATPG_HUMAN	ATP5C1	ATP synthase subunit gamma, mitochondrial OS=Homo sapiens GN=ATP5C1 PE=1 SV=1	99	SEVATLTAAGK	1052.57	2	10	10.1.1.1326.9	3673.96	3892.26	0.104552	5385.09	563.02	0.0946553
3	59.73	sp|P36542|ATPG_HUMAN	ATP5C1	ATP synthase subunit gamma, mitochondrial OS=Homo sapiens GN=ATP5C1 PE=1 SV=1	99	GLCGAIHSSIAK	1212.63	2	16	1.1.1.1802.12	30931.6	16867.5	0.10392	30042.4	3122	0.0941372
3	54.03	sp|P36542|ATPG_HUMAN	ATP5C1	ATP synthase subunit gamma, mitochondrial OS=Homo sapiens GN=ATP5C1 PE=1 SV=1	99	SEVATLTAAGK	1046.54	2	12	5.1.1.1136.10	945.2	1738.87	0.103698	436.17	45.23	0.0939551
3	59.73	sp|P36542|ATPG_HUMAN	ATP5C1	ATP synthase subunit gamma, mitochondrial OS=Homo sapiens GN=ATP5C1 PE=1 SV=1	99	THSDQFLVAFK	1291.66	3	15	1.1.1.2146.3	8410.91	20468.7	0.103638	3991.89	413.71	0.0939055
3	59.73	sp|P36542|ATPG_HUMAN	ATP5C1	ATP synthase subunit gamma, mitochondrial OS=Homo sapiens GN=ATP5C1 PE=1 SV=1	99	GLCGAIHSSIAK	1212.63	2	19	1.1.1.1801.17	30931.6	31509.1	0.103033	30040	3095.1	0.0934086
3	54.03	sp|P36542|ATPG_HUMAN	ATP5C1	ATP synthase subunit gamma, mitochondrial OS=Homo sapiens GN=ATP5C1 PE=1 SV=1	99	SEVATLTAAGK	1046.56	2	14	10.1.1.1324.10	29097	21304.8	0.103001	7294.5	751.34	0.0933824
3	54.03	sp|P36542|ATPG_HUMAN	ATP5C1	ATP synthase subunit gamma, mitochondrial OS=Homo sapiens GN=ATP5C1 PE=1 SV=1	99	SEVATLTAAGK	1052.57	2	13	10.1.1.1319.10	3673.96	12822.6	0.102508	22765.3	2333.63	0.0929773
3	54.03	sp|P36542|ATPG_HUMAN	ATP5C1	ATP synthase subunit gamma, mitochondrial OS=Homo sapiens GN=ATP5C1 PE=1 SV=1	99	EVMLVGIGDK	1065.58	2	12	1.1.1.2548.8	1300.52	6816.01	0.102036	11411.4	1164.37	0.0925882
3	54.03	sp|P36542|ATPG_HUMAN	ATP5C1	ATP synthase subunit gamma, mitochondrial OS=Homo sapiens GN=ATP5C1 PE=1 SV=1	99	SEVATLTAAGK	1046.56	2	14	1.1.1.2173.9	51690	25812.6	0.101263	48590.4	4920.42	0.0919519
3	59.73	sp|P36542|ATPG_HUMAN	ATP5C1	ATP synthase subunit gamma, mitochondrial OS=Homo sapiens GN=ATP5C1 PE=1 SV=1	99	SEVATLTAAGK	1046.56	2	14	10.1.1.1223.9	43079.3	22023.9	0.10121	11284.4	1142.1	0.0919084
3	54.03	sp|P36542|ATPG_HUMAN	ATP5C1	ATP synthase subunit gamma, mitochondrial OS=Homo sapiens GN=ATP5C1 PE=1 SV=1	99	GLCGAIHSSIAK	1218.65	2	18	1.1.1.2230.17	2040.84	4368.38	0.0994059	19208.9	1909.48	0.0904178
3	54.03	sp|P36542|ATPG_HUMAN	ATP5C1	ATP synthase subunit gamma, mitochondrial OS=Homo sapiens GN=ATP5C1 PE=1 SV=1	99	HLLIGVSSDR	1095.6	2	15	2.1.1.1236.6	7220.62	9834.82	0.0993203	3735.39	371	0.090347
3	54.03	sp|P36542|ATPG_HUMAN	ATP5C1	ATP synthase subunit gamma, mitochondrial OS=Homo sapiens GN=ATP5C1 PE=1 SV=1	99	KPPTFGDASVIALELLNSGYEFDEGSIIFNK	3370.69	3	18	7.1.1.2935.21	2989.36	28201	0.0973688	2650.85	258.11	0.0887293
3	59.73	sp|P36542|ATPG_HUMAN	ATP5C1	ATP synthase subunit gamma, mitochondrial OS=Homo sapiens GN=ATP5C1 PE=1 SV=1	95.81	GLCGAIHSSIAK	1212.63	3	12	10.1.1.1290.2	61138.5	13518.9	0.0902141	3650.65	329.34	0.082749
3	54.03	sp|P36542|ATPG_HUMAN	ATP5C1	ATP synthase subunit gamma, mitochondrial OS=Homo sapiens GN=ATP5C1 PE=1 SV=1	94.51	GLCGAIHSSIAK	1212.63	2	12	1.1.1.2232.18	22384.1	10517.6	0.0896977	20235.1	1815.04	0.0823143
3	54.03	sp|P36542|ATPG_HUMAN	ATP5C1	ATP synthase subunit gamma, mitochondrial OS=Homo sapiens GN=ATP5C1 PE=1 SV=1	99	CGAIHSSIAK	1042.52	2	14	10.1.1.1375.10	9552.09	8155.6	0.0670118	7532.55	504.77	0.0628033
3	65.48	sp|P30049|ATPD_HUMAN	ATP5D	ATP synthase subunit delta, mitochondrial OS=Homo sapiens GN=ATP5D PE=1 SV=2	99	AQAELVGTADEATR	1430.7	2	19	3.1.1.2702.21	56632.5	7704.95	0.0781099	10962.9	856.31	0.0724508
3	65.48	sp|P30049|ATPD_HUMAN	ATP5D	ATP synthase subunit delta, mitochondrial OS=Homo sapiens GN=ATP5D PE=1 SV=2	99	AQAELVGTADEATR	1436.72	2	16	4.1.1.3053.20	533.3	917.24	0.0831562	5330.93	443.3	0.0767721
3	65.48	sp|P30049|ATPD_HUMAN	ATP5D	ATP synthase subunit delta, mitochondrial OS=Homo sapiens GN=ATP5D PE=1 SV=2	99	AQAELVGTADEATR	1436.72	2	18	3.1.1.2698.18	5615.95	7420.49	0.0996125	52680.7	5247.66	0.0905888
3	65.48	sp|P30049|ATPD_HUMAN	ATP5D	ATP synthase subunit delta, mitochondrial OS=Homo sapiens GN=ATP5D PE=1 SV=2	99	IEANEALVK	985.542	2	15	4.1.1.3043.9	18960.4	16275.2	0.099926	18532.3	1851.86	0.0908479
3	65.48	sp|P30049|ATPD_HUMAN	ATP5D	ATP synthase subunit delta, mitochondrial OS=Homo sapiens GN=ATP5D PE=1 SV=2	99	IEANEALVK	991.563	2	13	4.1.1.3042.8	1923.29	2103.61	0.0999955	15278.5	1527.78	0.0909054
3	65.48	sp|P30049|ATPD_HUMAN	ATP5D	ATP synthase subunit delta, mitochondrial OS=Homo sapiens GN=ATP5D PE=1 SV=2	99	IEANEALVK	991.564	2	14	3.1.1.2685.6	11829.5	6461.8	0.101299	57910.8	5866.31	0.0919814
3	65.48	sp|P30049|ATPD_HUMAN	ATP5D	ATP synthase subunit delta, mitochondrial OS=Homo sapiens GN=ATP5D PE=1 SV=2	99	IEANEALVK	985.546	2	15	3.1.1.2688.6	109042	65803.6	0.108364	103905	11259.5	0.097769
3	65.48	sp|P30049|ATPD_HUMAN	ATP5D	ATP synthase subunit delta, mitochondrial OS=Homo sapiens GN=ATP5D PE=1 SV=2	99	IEANEALVK	991.564	2	13	3.1.1.2690.5	11829.5	4009.36	0.108929	48356.4	5267.44	0.0982294
3	65.48	sp|P30049|ATPD_HUMAN	ATP5D	ATP synthase subunit delta, mitochondrial OS=Homo sapiens GN=ATP5D PE=1 SV=2	99	AQAELVGTADEATR	1430.7	2	16	4.1.1.3051.18	5859.26	2787.49	0.109482	3326.67	364.21	0.0986784
3	65.48	sp|P30049|ATPD_HUMAN	ATP5D	ATP synthase subunit delta, mitochondrial OS=Homo sapiens GN=ATP5D PE=1 SV=2	99	AEAAAAPAAASGPNQMSFTFASPTQVFFNGANVR	3398.62	3	23	6.1.1.3848.20	26806	9476.13	0.113265	13812.8	1564.51	0.101741
3	65.48	sp|P30049|ATPD_HUMAN	ATP5D	ATP synthase subunit delta, mitochondrial OS=Homo sapiens GN=ATP5D PE=1 SV=2	99	IEANEALVK	985.546	2	14	3.1.1.2683.10	109042	5542.39	0.114724	12995.1	1490.85	0.102917
3	65.48	sp|P30049|ATPD_HUMAN	ATP5D	ATP synthase subunit delta, mitochondrial OS=Homo sapiens GN=ATP5D PE=1 SV=2	99	AEAAAAPAAASGPNQMSFTFASPTQVFFNGANVR	3398.62	3	25	6.1.1.3853.10	26806	8918.92	0.115498	16471.4	1902.41	0.103539
3	65.48	sp|P30049|ATPD_HUMAN	ATP5D	ATP synthase subunit delta, mitochondrial OS=Homo sapiens GN=ATP5D PE=1 SV=2	99	TFASPTQVFFNGANVR	1755.86	3	11	4.1.1.3597.4	4163.63	2950.36	0.116065	3995.87	463.78	0.103995
3	65.48	sp|P30049|ATPD_HUMAN	ATP5D	ATP synthase subunit delta, mitochondrial OS=Homo sapiens GN=ATP5D PE=1 SV=2	99	TFASPTQVFFNGANVR	1755.86	2	22	4.1.1.3595.17	6340.51	4389.32	0.12235	4587.98	561.34	0.109012
3	65.48	sp|P30049|ATPD_HUMAN	ATP5D	ATP synthase subunit delta, mitochondrial OS=Homo sapiens GN=ATP5D PE=1 SV=2	99	AEAAAAPAAASGPNQMSFTFASPTQVFFNGANVR	3398.62	4	11	6.1.1.3857.10	16664.9	1913.97	0.154542	1269.69	196.22	0.133855
3	65.48	sp|P30049|ATPD_HUMAN	ATP5D	ATP synthase subunit delta, mitochondrial OS=Homo sapiens GN=ATP5D PE=1 SV=2	99	AEAAAAPAAASGPNQMSFTFASPTQVFFNGANVR	3398.62	3	11	6.1.1.3858.20	26806	1405.65	0.202531	897.79	181.83	0.16842
3	65.48	sp|P30049|ATPD_HUMAN	ATP5D	ATP synthase subunit delta, mitochondrial OS=Homo sapiens GN=ATP5D PE=1 SV=2	99	AEAAAAPAAASGPNQMSFTFASPTQVFFNGANVR	3399.6	3	12	5.1.1.3562.19	1416.02	785.709	0.519208	1231.55	639.43	0.341762
3	65.48	sp|P30049|ATPD_HUMAN	ATP5D	ATP synthase subunit delta, mitochondrial OS=Homo sapiens GN=ATP5D PE=1 SV=2	99	AEAAAAPAAASGPNQMSFTFASPTQVFFNGANVR	3420.65	3	12	6.1.1.3848.21	1028.48	1714.54	1.77541	374.99	665.76	0.639693
3	44.64	sp|P30049|ATPD_HUMAN	ATP5D	ATP synthase subunit delta, mitochondrial OS=Homo sapiens GN=ATP5D PE=1 SV=2	97.51	IEANEALVK	985.547	2	7	1.1.1.7351.13	293.11	407.663	1.43259	266.58	381.9	0.588916
3	44.64	sp|P30049|ATPD_HUMAN	ATP5D	ATP synthase subunit delta, mitochondrial OS=Homo sapiens GN=ATP5D PE=1 SV=2	97.6	IEANEALVK	985.547	2	7	1.1.1.7361.14	249.34	458.033	1.02941	238	245	0.507246
3	44.64	sp|P30049|ATPD_HUMAN	ATP5D	ATP synthase subunit delta, mitochondrial OS=Homo sapiens GN=ATP5D PE=1 SV=2	92.21	IEANEALVK	985.547	2	6	1.1.1.7366.14	249.34	354.409	0.762877	218.03	166.33	0.432745
3	44.64	sp|P30049|ATPD_HUMAN	ATP5D	ATP synthase subunit delta, mitochondrial OS=Homo sapiens GN=ATP5D PE=1 SV=2	99	AEAAAAPAAASGPNQMSFTFASPTQVFFNGANVR	3399.61	3	13	6.1.1.2684.19	1158.39	846.323	0.180037	1136.38	204.59	0.152569
3	44.64	sp|P30049|ATPD_HUMAN	ATP5D	ATP synthase subunit delta, mitochondrial OS=Homo sapiens GN=ATP5D PE=1 SV=2	99	TFASPTQVFFNGANVR	1755.86	2	18	3.1.1.2789.20	4520.22	4311.83	0.162362	3783.46	614.29	0.139683
3	44.64	sp|P30049|ATPD_HUMAN	ATP5D	ATP synthase subunit delta, mitochondrial OS=Homo sapiens GN=ATP5D PE=1 SV=2	99	AEAAAAPAAASGPNQMSFTFASPTQVFFNGANVR	3398.62	3	21	7.1.1.2811.21	9963.59	3615.5	0.147162	5971.44	878.77	0.128284
3	44.64	sp|P30049|ATPD_HUMAN	ATP5D	ATP synthase subunit delta, mitochondrial OS=Homo sapiens GN=ATP5D PE=1 SV=2	99	TFASPTQVFFNGANVR	1755.86	2	18	3.1.1.2794.14	4520.22	2285.7	0.127286	2169.76	276.18	0.112914
3	44.64	sp|P30049|ATPD_HUMAN	ATP5D	ATP synthase subunit delta, mitochondrial OS=Homo sapiens GN=ATP5D PE=1 SV=2	99	AQAELVGTADEATR	1430.7	2	16	2.1.1.7929.2	265.8	231.26	0.123761	254.2	31.46	0.110131
3	44.64	sp|P30049|ATPD_HUMAN	ATP5D	ATP synthase subunit delta, mitochondrial OS=Homo sapiens GN=ATP5D PE=1 SV=2	99	AEAAAAPAAASGPNQMSFTFASPTQVFFNGANVR	3398.62	3	15	6.1.1.2634.21	6083.81	2508.91	0.106317	3185.38	338.66	0.0960999
3	57.74	sp|P30049|ATPD_HUMAN	ATP5D	ATP synthase subunit delta, mitochondrial OS=Homo sapiens GN=ATP5D PE=1 SV=2	99	IEANEALVK	985.539	2	11	9.1.1.1271.4	1187.12	548.28	1.38332	985.75	1363.61	0.580418
3	57.74	sp|P30049|ATPD_HUMAN	ATP5D	ATP synthase subunit delta, mitochondrial OS=Homo sapiens GN=ATP5D PE=1 SV=2	98.42	AQAELVGTADEATR	1431.69	3	12	10.1.1.1346.3	1967.21	8970.13	1.22653	250.83	307.65	0.55087
3	57.74	sp|P30049|ATPD_HUMAN	ATP5D	ATP synthase subunit delta, mitochondrial OS=Homo sapiens GN=ATP5D PE=1 SV=2	99	IEANEALVK	986.532	2	12	10.1.1.1338.2	1167.5	3974.12	1.15726	704.62	815.43	0.536449
3	61.31	sp|P30049|ATPD_HUMAN	ATP5D	ATP synthase subunit delta, mitochondrial OS=Homo sapiens GN=ATP5D PE=1 SV=2	99	AQAELVGTADEATR	1431.71	2	10	1.1.1.2271.21	1545.22	1244.09	0.98183	275.73	270.72	0.495416
3	57.74	sp|P30049|ATPD_HUMAN	ATP5D	ATP synthase subunit delta, mitochondrial OS=Homo sapiens GN=ATP5D PE=1 SV=2	99	AQAELVGTADEATR	1430.7	3	19	10.1.1.1304.3	10103.6	11842.7	0.492975	3074.17	1515.49	0.330197
3	61.31	sp|P30049|ATPD_HUMAN	ATP5D	ATP synthase subunit delta, mitochondrial OS=Homo sapiens GN=ATP5D PE=1 SV=2	99	AQAELVGTADEATR	1430.7	3	12	1.1.1.2211.7	14444.4	1603.39	0.430979	932.62	401.94	0.301178
3	61.31	sp|P30049|ATPD_HUMAN	ATP5D	ATP synthase subunit delta, mitochondrial OS=Homo sapiens GN=ATP5D PE=1 SV=2	99	IEANEALVK	985.54	2	12	1.1.1.2213.9	40162	1969.52	0.256846	1260.52	323.76	0.204358
3	61.31	sp|P30049|ATPD_HUMAN	ATP5D	ATP synthase subunit delta, mitochondrial OS=Homo sapiens GN=ATP5D PE=1 SV=2	99	AEAAAAPAAASGPNQMSFTFASPTQVFFNGANVR	3398.61	4	20	2.1.1.2378.12	2555.88	13272.3	0.239895	899.02	215.67	0.19348
3	57.74	sp|P30049|ATPD_HUMAN	ATP5D	ATP synthase subunit delta, mitochondrial OS=Homo sapiens GN=ATP5D PE=1 SV=2	99	AQAELVGTADEATR	1430.7	3	12	1.1.1.1780.7	16510.3	1271.1	0.220532	2781.86	613.49	0.180685
3	57.74	sp|P30049|ATPD_HUMAN	ATP5D	ATP synthase subunit delta, mitochondrial OS=Homo sapiens GN=ATP5D PE=1 SV=2	97.56	IEANEALVK	985.542	2	9	1.1.1.1774.6	5642.77	1761.94	0.220041	3016.07	663.66	0.180356
3	61.31	sp|P30049|ATPD_HUMAN	ATP5D	ATP synthase subunit delta, mitochondrial OS=Homo sapiens GN=ATP5D PE=1 SV=2	99	AQAELVGTADEATR	1430.7	2	16	1.1.1.2245.20	2243.38	2038.12	0.197558	1504.62	297.25	0.164968
3	61.31	sp|P30049|ATPD_HUMAN	ATP5D	ATP synthase subunit delta, mitochondrial OS=Homo sapiens GN=ATP5D PE=1 SV=2	99	AQAELVGTADEATR	1436.71	2	12	1.1.1.2246.20	301.55	943.201	0.19506	1411.21	275.27	0.163222
3	57.74	sp|P30049|ATPD_HUMAN	ATP5D	ATP synthase subunit delta, mitochondrial OS=Homo sapiens GN=ATP5D PE=1 SV=2	99	IEANEALVK	985.544	2	14	10.1.1.1236.10	110902	9226.14	0.19453	8177.6	1590.79	0.162851
3	57.74	sp|P30049|ATPD_HUMAN	ATP5D	ATP synthase subunit delta, mitochondrial OS=Homo sapiens GN=ATP5D PE=1 SV=2	99	IEANEALVK	985.542	2	12	1.1.1.1775.8	5642.77	1325.01	0.19439	2783.32	541.05	0.162753
3	61.31	sp|P30049|ATPD_HUMAN	ATP5D	ATP synthase subunit delta, mitochondrial OS=Homo sapiens GN=ATP5D PE=1 SV=2	99	IEANEALVK	985.54	2	12	1.1.1.2200.10	40162	3201.56	0.189252	3773.96	714.23	0.159135
3	61.31	sp|P30049|ATPD_HUMAN	ATP5D	ATP synthase subunit delta, mitochondrial OS=Homo sapiens GN=ATP5D PE=1 SV=2	99	AQAELVGTADEATR	1436.72	3	15	1.1.1.2221.8	2669.99	2846.65	0.186881	4805.1	897.98	0.157455
3	57.74	sp|P30049|ATPD_HUMAN	ATP5D	ATP synthase subunit delta, mitochondrial OS=Homo sapiens GN=ATP5D PE=1 SV=2	99	AQAELVGTADEATR	1430.7	3	17	1.1.1.1781.8	16510.3	3536.66	0.182922	6213.13	1136.52	0.154636
3	57.74	sp|P30049|ATPD_HUMAN	ATP5D	ATP synthase subunit delta, mitochondrial OS=Homo sapiens GN=ATP5D PE=1 SV=2	99	AQAELVGTADEATR	1430.7	3	18	1.1.1.1785.8	16510.3	7183.31	0.175618	12833.7	2253.84	0.149384
3	57.74	sp|P30049|ATPD_HUMAN	ATP5D	ATP synthase subunit delta, mitochondrial OS=Homo sapiens GN=ATP5D PE=1 SV=2	99	AQAELVGTADEATR	1430.7	3	17	1.1.1.1786.10	16510.3	5165.63	0.175384	9318.87	1634.38	0.149214
3	57.74	sp|P30049|ATPD_HUMAN	ATP5D	ATP synthase subunit delta, mitochondrial OS=Homo sapiens GN=ATP5D PE=1 SV=2	99	AQAELVGTADEATR	1430.7	3	19	1.1.1.1784.8	16510.3	10428.1	0.175326	15671.4	2747.61	0.149172
3	57.74	sp|P30049|ATPD_HUMAN	ATP5D	ATP synthase subunit delta, mitochondrial OS=Homo sapiens GN=ATP5D PE=1 SV=2	99	AQAELVGTADEATR	1430.7	2	17	10.1.1.1323.11	27904.5	8248.52	0.172677	2128.14	367.48	0.14725
3	57.74	sp|P30049|ATPD_HUMAN	ATP5D	ATP synthase subunit delta, mitochondrial OS=Homo sapiens GN=ATP5D PE=1 SV=2	99	AQAELVGTADEATR	1430.7	2	16	10.1.1.1315.11	27904.5	10536.7	0.171576	3260.6	559.44	0.146449
3	57.74	sp|P30049|ATPD_HUMAN	ATP5D	ATP synthase subunit delta, mitochondrial OS=Homo sapiens GN=ATP5D PE=1 SV=2	99	AQAELVGTADEATR	1430.7	3	19	1.1.1.1783.6	16510.3	10739.6	0.169914	14927.2	2536.33	0.145236
3	57.74	sp|P30049|ATPD_HUMAN	ATP5D	ATP synthase subunit delta, mitochondrial OS=Homo sapiens GN=ATP5D PE=1 SV=2	99	AQAELVGTADEATR	1430.7	3	20	1.1.1.1782.11	16510.3	7022.97	0.168389	11933	2009.38	0.144121
3	61.31	sp|P30049|ATPD_HUMAN	ATP5D	ATP synthase subunit delta, mitochondrial OS=Homo sapiens GN=ATP5D PE=1 SV=2	99	IEANEALVK	985.545	2	15	10.1.1.1347.8	56578.9	44573.8	0.162536	29031.6	4718.68	0.139811
3	57.74	sp|P30049|ATPD_HUMAN	ATP5D	ATP synthase subunit delta, mitochondrial OS=Homo sapiens GN=ATP5D PE=1 SV=2	99	AQAELVGTADEATR	1430.7	2	19	10.1.1.1308.10	27904.5	13102.7	0.161838	4936.97	798.99	0.139295
3	57.74	sp|P30049|ATPD_HUMAN	ATP5D	ATP synthase subunit delta, mitochondrial OS=Homo sapiens GN=ATP5D PE=1 SV=2	99	IEANEALVK	991.562	2	12	10.1.1.1237.7	15263.6	5414.4	0.158181	15366	2430.62	0.136577
3	61.31	sp|P30049|ATPD_HUMAN	ATP5D	ATP synthase subunit delta, mitochondrial OS=Homo sapiens GN=ATP5D PE=1 SV=2	99	IEANEALVK	991.561	2	12	10.1.1.1338.6	8777.22	5209.12	0.157747	6438.94	1015.72	0.136253
3	61.31	sp|P30049|ATPD_HUMAN	ATP5D	ATP synthase subunit delta, mitochondrial OS=Homo sapiens GN=ATP5D PE=1 SV=2	99	AQAELVGTADEATR	1430.7	3	16	1.1.1.2219.10	14444.4	9764.63	0.156946	8990.17	1410.97	0.135655
3	61.31	sp|P30049|ATPD_HUMAN	ATP5D	ATP synthase subunit delta, mitochondrial OS=Homo sapiens GN=ATP5D PE=1 SV=2	99	IEANEALVK	991.561	2	15	10.1.1.1346.7	8777.22	14642.8	0.156916	41499	6511.87	0.135633
3	57.74	sp|P30049|ATPD_HUMAN	ATP5D	ATP synthase subunit delta, mitochondrial OS=Homo sapiens GN=ATP5D PE=1 SV=2	99	AQAELVGTADEATR	1430.7	2	18	10.1.1.1301.10	27904.5	28539.6	0.156844	12487.2	1958.54	0.135579
3	61.31	sp|P30049|ATPD_HUMAN	ATP5D	ATP synthase subunit delta, mitochondrial OS=Homo sapiens GN=ATP5D PE=1 SV=2	99	AQAELVGTADEATR	1436.71	2	15	1.1.1.2225.20	6216.97	1345.42	0.148229	6795.36	1007.27	0.129094
3	61.31	sp|P30049|ATPD_HUMAN	ATP5D	ATP synthase subunit delta, mitochondrial OS=Homo sapiens GN=ATP5D PE=1 SV=2	99	AQAELVGTADEATR	1430.7	2	17	1.1.1.2232.21	40344	2421.63	0.147841	2636.41	389.77	0.128799
3	57.74	sp|P30049|ATPD_HUMAN	ATP5D	ATP synthase subunit delta, mitochondrial OS=Homo sapiens GN=ATP5D PE=1 SV=2	99	IEANEALVK	985.542	2	14	1.1.1.1762.7	54459.6	3710.95	0.146202	13598.3	1988.09	0.127553
3	57.74	sp|P30049|ATPD_HUMAN	ATP5D	ATP synthase subunit delta, mitochondrial OS=Homo sapiens GN=ATP5D PE=1 SV=2	99	AQAELVGTADEATR	1430.7	2	17	1.1.1.1787.19	49819.4	6587.84	0.144259	18331.6	2644.5	0.126072
3	61.31	sp|P30049|ATPD_HUMAN	ATP5D	ATP synthase subunit delta, mitochondrial OS=Homo sapiens GN=ATP5D PE=1 SV=2	99	AQAELVGTADEATR	1430.7	2	19	10.1.1.1388.11	20994.4	33879.4	0.142432	6481.11	923.12	0.124675
3	61.31	sp|P30049|ATPD_HUMAN	ATP5D	ATP synthase subunit delta, mitochondrial OS=Homo sapiens GN=ATP5D PE=1 SV=2	99	IEANEALVK	985.545	2	15	10.1.1.1339.7	56578.9	35535.2	0.140794	13563.2	1909.62	0.123417
3	57.74	sp|P30049|ATPD_HUMAN	ATP5D	ATP synthase subunit delta, mitochondrial OS=Homo sapiens GN=ATP5D PE=1 SV=2	99	AQAELVGTADEATR	1436.72	2	14	1.1.1.1794.19	6149.2	1229.48	0.139623	7592.8	1060.13	0.122517
3	57.74	sp|P30049|ATPD_HUMAN	ATP5D	ATP synthase subunit delta, mitochondrial OS=Homo sapiens GN=ATP5D PE=1 SV=2	99	IEANEALVK	985.544	2	15	10.1.1.1244.7	110902	86458.2	0.137764	106486	14669.9	0.121083
3	57.74	sp|P30049|ATPD_HUMAN	ATP5D	ATP synthase subunit delta, mitochondrial OS=Homo sapiens GN=ATP5D PE=1 SV=2	99	IEANEALVK	991.562	2	13	1.1.1.1758.10	7501.51	4613.07	0.137665	53988.9	7432.38	0.121007
3	57.74	sp|P30049|ATPD_HUMAN	ATP5D	ATP synthase subunit delta, mitochondrial OS=Homo sapiens GN=ATP5D PE=1 SV=2	99	AQAELVGTADEATR	1430.7	2	17	1.1.1.1800.20	49819.4	2236.87	0.137536	4163.28	572.6	0.120907
3	61.31	sp|P30049|ATPD_HUMAN	ATP5D	ATP synthase subunit delta, mitochondrial OS=Homo sapiens GN=ATP5D PE=1 SV=2	99	AQAELVGTADEATR	1430.7	2	19	10.1.1.1403.11	20994.4	29132.3	0.137497	5810	798.86	0.120877
3	57.74	sp|P30049|ATPD_HUMAN	ATP5D	ATP synthase subunit delta, mitochondrial OS=Homo sapiens GN=ATP5D PE=1 SV=2	99	IEANEALVK	991.562	2	15	10.1.1.1245.6	15263.6	17077.8	0.136798	93772.1	12827.9	0.120336
3	61.31	sp|P30049|ATPD_HUMAN	ATP5D	ATP synthase subunit delta, mitochondrial OS=Homo sapiens GN=ATP5D PE=1 SV=2	99	AQAELVGTADEATR	1430.7	2	15	1.1.1.2258.20	2243.38	1271.7	0.135944	841.23	114.36	0.119675
3	61.31	sp|P30049|ATPD_HUMAN	ATP5D	ATP synthase subunit delta, mitochondrial OS=Homo sapiens GN=ATP5D PE=1 SV=2	99	IEANEALVK	991.562	2	9	1.1.1.2196.6	5543.96	1740.47	0.13396	9574.68	1282.62	0.118134
3	61.31	sp|P30049|ATPD_HUMAN	ATP5D	ATP synthase subunit delta, mitochondrial OS=Homo sapiens GN=ATP5D PE=1 SV=2	99	AQAELVGTADEATR	1430.7	2	19	1.1.1.2219.19	40344	14623	0.132528	22971	3044.31	0.11702
3	57.74	sp|P30049|ATPD_HUMAN	ATP5D	ATP synthase subunit delta, mitochondrial OS=Homo sapiens GN=ATP5D PE=1 SV=2	99	AQAELVGTADEATR	1430.7	2	19	10.1.1.1287.9	27904.5	20222	0.131755	8484.35	1117.86	0.116417
3	61.31	sp|P30049|ATPD_HUMAN	ATP5D	ATP synthase subunit delta, mitochondrial OS=Homo sapiens GN=ATP5D PE=1 SV=2	99	AQAELVGTADEATR	1436.71	2	14	1.1.1.2212.19	6216.97	1496.16	0.128944	10297.6	1327.82	0.114216
3	57.74	sp|P30049|ATPD_HUMAN	ATP5D	ATP synthase subunit delta, mitochondrial OS=Homo sapiens GN=ATP5D PE=1 SV=2	99	AQAELVGTADEATR	1430.7	2	19	10.1.1.1294.9	27904.5	69836.2	0.127619	27184.2	3469.21	0.113175
3	57.74	sp|P30049|ATPD_HUMAN	ATP5D	ATP synthase subunit delta, mitochondrial OS=Homo sapiens GN=ATP5D PE=1 SV=2	99	AQAELVGTADEATR	1436.72	2	16	10.1.1.1289.11	3624.23	9384.26	0.126895	16180.6	2053.24	0.112606
3	57.74	sp|P30049|ATPD_HUMAN	ATP5D	ATP synthase subunit delta, mitochondrial OS=Homo sapiens GN=ATP5D PE=1 SV=2	99	AQAELVGTADEATR	1436.72	2	16	1.1.1.1781.20	6149.2	3162.85	0.124443	28380.7	3531.77	0.110671
3	61.31	sp|P30049|ATPD_HUMAN	ATP5D	ATP synthase subunit delta, mitochondrial OS=Homo sapiens GN=ATP5D PE=1 SV=2	99	AQAELVGTADEATR	1430.7	2	20	10.1.1.1395.10	20994.4	74813.7	0.119167	20500.1	2442.93	0.106478
3	50.98	sp|P56381|ATP5E_HUMAN	ATP5E	ATP synthase subunit epsilon, mitochondrial OS=Homo sapiens GN=ATP5E PE=1 SV=2	98.1	DALKTEFK	950.503	2	8	3.1.1.2240.12	348.29	1018.06	0.517449	292.86	151.54	0.340999
3	50.98	sp|P56381|ATP5E_HUMAN	ATP5E	ATP synthase subunit epsilon, mitochondrial OS=Homo sapiens GN=ATP5E PE=1 SV=2	99	DALKTEFK	950.507	2	10	9.1.1.1909.7	1589.02	2146.93	0.390974	1295.84	506.64	0.281079
3	50.98	sp|P56381|ATP5E_HUMAN	ATP5E	ATP synthase subunit epsilon, mitochondrial OS=Homo sapiens GN=ATP5E PE=1 SV=2	99	QAGLSYIR	889.467	2	8	2.1.1.8295.3	552.77	539.552	0.337243	327.42	110.42	0.252193
3	50.98	sp|P56381|ATP5E_HUMAN	ATP5E	ATP synthase subunit epsilon, mitochondrial OS=Homo sapiens GN=ATP5E PE=1 SV=2	97.48	DALKTEFK	950.507	2	7	11.1.1.2264.7	614.78	362.352	0.305733	324.99	99.36	0.234146
3	50.98	sp|P56381|ATP5E_HUMAN	ATP5E	ATP synthase subunit epsilon, mitochondrial OS=Homo sapiens GN=ATP5E PE=1 SV=2	99	QAGLSYIR	906.496	2	8	3.1.1.2276.8	1495.46	1536.97	0.286819	1381.08	396.12	0.22289
3	50.98	sp|P56381|ATP5E_HUMAN	ATP5E	ATP synthase subunit epsilon, mitochondrial OS=Homo sapiens GN=ATP5E PE=1 SV=2	99	DALKTEFK	950.507	2	8	11.1.1.2269.9	614.78	352.008	0.282284	342.35	96.64	0.220142
3	50.98	sp|P56381|ATP5E_HUMAN	ATP5E	ATP synthase subunit epsilon, mitochondrial OS=Homo sapiens GN=ATP5E PE=1 SV=2	99	DALKTEFK	950.506	2	12	3.1.1.2203.13	1484.9	1369.85	0.265132	835.32	221.47	0.209569
3	50.98	sp|P56381|ATP5E_HUMAN	ATP5E	ATP synthase subunit epsilon, mitochondrial OS=Homo sapiens GN=ATP5E PE=1 SV=2	99	QAGLSYIR	889.465	2	11	1.1.1.5665.5	8642.92	6344.3	0.254161	7886.14	2004.35	0.202654
3	50.98	sp|P56381|ATP5E_HUMAN	ATP5E	ATP synthase subunit epsilon, mitochondrial OS=Homo sapiens GN=ATP5E PE=1 SV=2	99	DALKTEFK	962.548	2	8	3.1.1.2184.11	1545.84	847.524	0.244751	2141.69	524.18	0.196626
3	50.98	sp|P56381|ATP5E_HUMAN	ATP5E	ATP synthase subunit epsilon, mitochondrial OS=Homo sapiens GN=ATP5E PE=1 SV=2	99	QAGLSYIR	889.465	2	10	1.1.1.5669.7	8642.92	4504.42	0.23835	2693.9	642.09	0.192474
3	50.98	sp|P56381|ATP5E_HUMAN	ATP5E	ATP synthase subunit epsilon, mitochondrial OS=Homo sapiens GN=ATP5E PE=1 SV=2	99	DALKTEFK	950.507	2	13	3.1.1.2188.9	9464.22	1603.4	0.220288	1360.9	299.79	0.180521
3	50.98	sp|P56381|ATP5E_HUMAN	ATP5E	ATP synthase subunit epsilon, mitochondrial OS=Homo sapiens GN=ATP5E PE=1 SV=2	99	DALKTEFK	950.505	2	12	3.1.1.2209.10	658.83	1262.12	0.217385	644.02	140	0.178567
3	50.98	sp|P56381|ATP5E_HUMAN	ATP5E	ATP synthase subunit epsilon, mitochondrial OS=Homo sapiens GN=ATP5E PE=1 SV=2	99	DALKTEFK	950.507	2	13	3.1.1.2183.11	9464.22	2710.26	0.211042	2516.18	531.02	0.174265
3	50.98	sp|P56381|ATP5E_HUMAN	ATP5E	ATP synthase subunit epsilon, mitochondrial OS=Homo sapiens GN=ATP5E PE=1 SV=2	99	DALKTEFK	950.506	2	11	3.1.1.2198.8	1484.9	1657.51	0.20595	1277.93	263.19	0.170778
3	50.98	sp|P56381|ATP5E_HUMAN	ATP5E	ATP synthase subunit epsilon, mitochondrial OS=Homo sapiens GN=ATP5E PE=1 SV=2	97.06	DALKTEFK	962.547	2	7	3.1.1.2196.11	302.66	763.004	0.20556	1453.2	298.72	0.17051
3	50.98	sp|P56381|ATP5E_HUMAN	ATP5E	ATP synthase subunit epsilon, mitochondrial OS=Homo sapiens GN=ATP5E PE=1 SV=2	99	DALKTEFK	950.505	2	9	3.1.1.2215.8	658.83	938.886	0.20176	513.53	103.61	0.167887
3	50.98	sp|P56381|ATP5E_HUMAN	ATP5E	ATP synthase subunit epsilon, mitochondrial OS=Homo sapiens GN=ATP5E PE=1 SV=2	99	DALKTEFK	950.506	2	13	5.1.1.1829.5	3965.49	2307.56	0.199127	2159.02	429.92	0.16606
3	50.98	sp|P56381|ATP5E_HUMAN	ATP5E	ATP synthase subunit epsilon, mitochondrial OS=Homo sapiens GN=ATP5E PE=1 SV=2	99	DALKTEFK	950.503	2	11	6.1.1.1766.8	1997.2	2736.26	0.185717	1843.56	342.38	0.156628
3	50.98	sp|P56381|ATP5E_HUMAN	ATP5E	ATP synthase subunit epsilon, mitochondrial OS=Homo sapiens GN=ATP5E PE=1 SV=2	99	DALKTEFK	950.506	2	11	3.1.1.2193.10	1484.9	1462.47	0.185594	1342.66	249.19	0.156541
3	50.98	sp|P56381|ATP5E_HUMAN	ATP5E	ATP synthase subunit epsilon, mitochondrial OS=Homo sapiens GN=ATP5E PE=1 SV=2	99	DALKTEFK	950.507	2	10	3.1.1.2173.9	9464.22	1310.3	0.168601	1625.55	274.07	0.144276
3	50.98	sp|P56381|ATP5E_HUMAN	ATP5E	ATP synthase subunit epsilon, mitochondrial OS=Homo sapiens GN=ATP5E PE=1 SV=2	99	DALKTEFK	950.507	2	13	3.1.1.2178.4	9464.22	7951.98	0.16563	8477.21	1404.08	0.142095
3	50.98	sp|P56381|ATP5E_HUMAN	ATP5E	ATP synthase subunit epsilon, mitochondrial OS=Homo sapiens GN=ATP5E PE=1 SV=2	99	DALKTEFK	950.506	2	9	5.1.1.1824.5	3965.49	1012.26	0.163556	1084.89	177.44	0.140565
3	50.98	sp|P56381|ATP5E_HUMAN	ATP5E	ATP synthase subunit epsilon, mitochondrial OS=Homo sapiens GN=ATP5E PE=1 SV=2	95.14	DALKTEFK	962.547	2	7	5.1.1.1825.10	692.2	979.354	0.163213	2560.82	417.96	0.140312
3	45.1	sp|P56381|ATP5E_HUMAN	ATP5E	ATP synthase subunit epsilon, mitochondrial OS=Homo sapiens GN=ATP5E PE=1 SV=2	99	DALKTEFK	950.505	2	11	10.1.1.1154.8	5475.86	6969.95	0.569912	2775.64	1581.87	0.363022
3	45.1	sp|P56381|ATP5E_HUMAN	ATP5E	ATP synthase subunit epsilon, mitochondrial OS=Homo sapiens GN=ATP5E PE=1 SV=2	99	DALKTEFK	950.505	2	12	10.1.1.1147.5	5475.86	4632.66	0.327089	1876.98	613.94	0.246471
3	45.1	sp|P56381|ATP5E_HUMAN	ATP5E	ATP synthase subunit epsilon, mitochondrial OS=Homo sapiens GN=ATP5E PE=1 SV=2	91.47	YSQICAK	868.411	2	8	10.1.1.881.2	20945.3	3267.27	0.243602	2535.82	617.73	0.195884
3	45.1	sp|P56381|ATP5E_HUMAN	ATP5E	ATP synthase subunit epsilon, mitochondrial OS=Homo sapiens GN=ATP5E PE=1 SV=2	99	YSQICAK	868.411	2	11	10.1.1.888.3	20945.3	4305.91	0.219307	11304.7	2479.2	0.179862
3	45.1	sp|P56381|ATP5E_HUMAN	ATP5E	ATP synthase subunit epsilon, mitochondrial OS=Homo sapiens GN=ATP5E PE=1 SV=2	99	YSQICAK	874.429	2	11	10.1.1.885.7	4230.09	4377.24	0.199174	20061.8	3995.8	0.166093
3	45.1	sp|Q5VTU8|AT5EL_HUMAN	ATP5EP2	ATP synthase subunit epsilon-like protein, mitochondrial OS=Homo sapiens GN=ATP5EP2 PE=3 SV=1	99	DALKTEFK	950.508	2	13	4.1.1.2970.8	27832.6	3297.39	0.12662	4656.99	589.67	0.11239
3	45.1	sp|Q5VTU8|AT5EL_HUMAN	ATP5EP2	ATP synthase subunit epsilon-like protein, mitochondrial OS=Homo sapiens GN=ATP5EP2 PE=3 SV=1	99	DALKTEFK	950.507	2	12	5.1.1.2654.8	11150.5	1838.4	0.136162	2870.19	390.81	0.119844
3	45.1	sp|Q5VTU8|AT5EL_HUMAN	ATP5EP2	ATP synthase subunit epsilon-like protein, mitochondrial OS=Homo sapiens GN=ATP5EP2 PE=3 SV=1	99	DALKTEFK	962.547	2	11	4.1.1.2962.7	4329.87	2767.37	0.140335	19230.3	2698.69	0.123065
3	45.1	sp|Q5VTU8|AT5EL_HUMAN	ATP5EP2	ATP synthase subunit epsilon-like protein, mitochondrial OS=Homo sapiens GN=ATP5EP2 PE=3 SV=1	99	DALKTEFK	962.548	2	9	5.1.1.2656.8	1632.65	2433.09	0.146108	9064.17	1324.35	0.127482
3	45.1	sp|Q5VTU8|AT5EL_HUMAN	ATP5EP2	ATP synthase subunit epsilon-like protein, mitochondrial OS=Homo sapiens GN=ATP5EP2 PE=3 SV=1	99	DALKTEFK	962.547	2	10	4.1.1.2967.8	4329.87	2163.43	0.149793	16628.9	2490.89	0.130278
3	45.1	sp|Q5VTU8|AT5EL_HUMAN	ATP5EP2	ATP synthase subunit epsilon-like protein, mitochondrial OS=Homo sapiens GN=ATP5EP2 PE=3 SV=1	99	DALKTEFK	950.507	2	13	5.1.1.2659.5	11150.5	6757.6	0.150489	8964.3	1349.03	0.130805
3	45.1	sp|Q5VTU8|AT5EL_HUMAN	ATP5EP2	ATP synthase subunit epsilon-like protein, mitochondrial OS=Homo sapiens GN=ATP5EP2 PE=3 SV=1	99	DALKTEFK	962.548	2	8	5.1.1.2661.5	1632.65	908.338	0.150979	3406.82	514.36	0.131175
3	45.1	sp|Q5VTU8|AT5EL_HUMAN	ATP5EP2	ATP synthase subunit epsilon-like protein, mitochondrial OS=Homo sapiens GN=ATP5EP2 PE=3 SV=1	99	DALKTEFK	950.508	2	13	4.1.1.2960.12	27832.6	3599.06	0.154445	6369.89	983.8	0.133783
3	45.1	sp|Q5VTU8|AT5EL_HUMAN	ATP5EP2	ATP synthase subunit epsilon-like protein, mitochondrial OS=Homo sapiens GN=ATP5EP2 PE=3 SV=1	99	DALKTEFK	950.508	2	13	4.1.1.2965.7	27832.6	17385.3	0.156845	26692.8	4186.63	0.13558
3	45.1	sp|Q5VTU8|AT5EL_HUMAN	ATP5EP2	ATP synthase subunit epsilon-like protein, mitochondrial OS=Homo sapiens GN=ATP5EP2 PE=3 SV=1	99	QAGLSYIR	906.492	2	11	4.1.1.3066.11	14232.8	8835.68	0.16883	13953.5	2355.77	0.144444
3	45.1	sp|Q5VTU8|AT5EL_HUMAN	ATP5EP2	ATP synthase subunit epsilon-like protein, mitochondrial OS=Homo sapiens GN=ATP5EP2 PE=3 SV=1	99	QAGLSYIR	895.486	2	9	2.1.1.2845.3	500.89	303.597	0.177859	2323.86	413.32	0.151002
3	45.1	sp|Q5VTU8|AT5EL_HUMAN	ATP5EP2	ATP synthase subunit epsilon-like protein, mitochondrial OS=Homo sapiens GN=ATP5EP2 PE=3 SV=1	99	YSQICAK	868.411	2	8	2.1.1.2365.4	933.67	621.776	0.1803	858.18	154.73	0.152758
3	45.1	sp|Q5VTU8|AT5EL_HUMAN	ATP5EP2	ATP synthase subunit epsilon-like protein, mitochondrial OS=Homo sapiens GN=ATP5EP2 PE=3 SV=1	99	QAGLSYIR	889.465	2	9	2.1.1.2847.4	2813.27	1293.83	0.182603	2669.56	487.47	0.154408
3	45.1	sp|Q5VTU8|AT5EL_HUMAN	ATP5EP2	ATP synthase subunit epsilon-like protein, mitochondrial OS=Homo sapiens GN=ATP5EP2 PE=3 SV=1	99	YSQICAK	868.411	2	11	3.1.1.2288.5	3182.08	2438.02	0.20188	3026.01	610.89	0.16797
3	45.1	sp|Q5VTU8|AT5EL_HUMAN	ATP5EP2	ATP synthase subunit epsilon-like protein, mitochondrial OS=Homo sapiens GN=ATP5EP2 PE=3 SV=1	99	YSQICAK	868.412	2	7	2.1.1.2390.4	647.73	282.916	0.202121	366.76	74.13	0.168137
3	45.1	sp|Q5VTU8|AT5EL_HUMAN	ATP5EP2	ATP synthase subunit epsilon-like protein, mitochondrial OS=Homo sapiens GN=ATP5EP2 PE=3 SV=1	99	YSQICAK	868.411	2	6	2.1.1.2315.5	731.73	304.897	0.202864	655.02	132.88	0.168651
3	45.1	sp|Q5VTU8|AT5EL_HUMAN	ATP5EP2	ATP synthase subunit epsilon-like protein, mitochondrial OS=Homo sapiens GN=ATP5EP2 PE=3 SV=1	92.66	YSQICAK	874.431	2	6	2.1.1.2361.8	211.05	555.297	0.203036	771.54	156.65	0.168769
3	45.1	sp|Q5VTU8|AT5EL_HUMAN	ATP5EP2	ATP synthase subunit epsilon-like protein, mitochondrial OS=Homo sapiens GN=ATP5EP2 PE=3 SV=1	99	YSQICAK	868.411	2	10	2.1.1.2360.3	933.67	756.703	0.210055	683.25	143.52	0.173591
3	45.1	sp|Q5VTU8|AT5EL_HUMAN	ATP5EP2	ATP synthase subunit epsilon-like protein, mitochondrial OS=Homo sapiens GN=ATP5EP2 PE=3 SV=1	99	YSQICAK	868.411	2	9	2.1.1.2370.3	933.67	787.521	0.210109	778.5	163.57	0.173628
3	45.1	sp|Q5VTU8|AT5EL_HUMAN	ATP5EP2	ATP synthase subunit epsilon-like protein, mitochondrial OS=Homo sapiens GN=ATP5EP2 PE=3 SV=1	99	YSQICAK	868.411	2	8	2.1.1.2330.4	869.01	357.956	0.212538	841.92	178.94	0.175284
3	45.1	sp|Q5VTU8|AT5EL_HUMAN	ATP5EP2	ATP synthase subunit epsilon-like protein, mitochondrial OS=Homo sapiens GN=ATP5EP2 PE=3 SV=1	99	YSQICAK	868.411	2	7	2.1.1.2305.7	731.73	568.005	0.214635	641.46	137.68	0.176708
3	45.1	sp|Q5VTU8|AT5EL_HUMAN	ATP5EP2	ATP synthase subunit epsilon-like protein, mitochondrial OS=Homo sapiens GN=ATP5EP2 PE=3 SV=1	99	YSQICAK	868.411	2	7	2.1.1.2345.4	919.4	468.736	0.217424	909.1	197.66	0.178593
3	45.1	sp|Q5VTU8|AT5EL_HUMAN	ATP5EP2	ATP synthase subunit epsilon-like protein, mitochondrial OS=Homo sapiens GN=ATP5EP2 PE=3 SV=1	99	YSQICAK	868.411	2	7	3.1.1.2293.7	3182.08	1070.97	0.217824	1406.09	306.28	0.178863
3	45.1	sp|Q5VTU8|AT5EL_HUMAN	ATP5EP2	ATP synthase subunit epsilon-like protein, mitochondrial OS=Homo sapiens GN=ATP5EP2 PE=3 SV=1	99	YSQICAK	868.411	2	7	2.1.1.2340.3	919.4	787.805	0.220954	853.21	188.52	0.180968
3	45.1	sp|Q5VTU8|AT5EL_HUMAN	ATP5EP2	ATP synthase subunit epsilon-like protein, mitochondrial OS=Homo sapiens GN=ATP5EP2 PE=3 SV=1	99	YSQICAK	868.411	2	7	2.1.1.2310.7	731.73	597.348	0.225581	620.53	139.98	0.184061
3	45.1	sp|Q5VTU8|AT5EL_HUMAN	ATP5EP2	ATP synthase subunit epsilon-like protein, mitochondrial OS=Homo sapiens GN=ATP5EP2 PE=3 SV=1	99	YSQICAK	868.411	2	7	2.1.1.2300.5	532.19	480.48	0.230362	529.34	121.94	0.187231
3	45.1	sp|Q5VTU8|AT5EL_HUMAN	ATP5EP2	ATP synthase subunit epsilon-like protein, mitochondrial OS=Homo sapiens GN=ATP5EP2 PE=3 SV=1	99	YSQICAK	868.411	2	8	2.1.1.2385.4	864.63	679.685	0.232811	587.43	136.76	0.188845
3	45.1	sp|Q5VTU8|AT5EL_HUMAN	ATP5EP2	ATP synthase subunit epsilon-like protein, mitochondrial OS=Homo sapiens GN=ATP5EP2 PE=3 SV=1	99	QAGLSYIR	889.465	2	8	2.1.1.2842.4	2813.27	248.884	0.240133	436.05	104.71	0.193635
3	45.1	sp|Q5VTU8|AT5EL_HUMAN	ATP5EP2	ATP synthase subunit epsilon-like protein, mitochondrial OS=Homo sapiens GN=ATP5EP2 PE=3 SV=1	99	YSQICAK	868.411	2	7	3.1.1.2298.7	3182.08	474.9	0.242445	604.59	146.58	0.195136
3	45.1	sp|Q5VTU8|AT5EL_HUMAN	ATP5EP2	ATP synthase subunit epsilon-like protein, mitochondrial OS=Homo sapiens GN=ATP5EP2 PE=3 SV=1	99	YSQICAK	868.411	2	7	2.1.1.2380.4	864.63	629.45	0.244598	516.97	126.45	0.196528
3	45.1	sp|Q5VTU8|AT5EL_HUMAN	ATP5EP2	ATP synthase subunit epsilon-like protein, mitochondrial OS=Homo sapiens GN=ATP5EP2 PE=3 SV=1	99	YSQICAK	868.411	2	9	3.1.1.2283.5	3182.08	1203.35	0.245848	1524.68	374.84	0.197334
3	45.1	sp|Q5VTU8|AT5EL_HUMAN	ATP5EP2	ATP synthase subunit epsilon-like protein, mitochondrial OS=Homo sapiens GN=ATP5EP2 PE=3 SV=1	99	QAGLSYIR	889.467	2	9	3.1.1.2953.2	1968.3	1396.65	0.273521	1945.63	532.17	0.214775
3	45.1	sp|Q5VTU8|AT5EL_HUMAN	ATP5EP2	ATP synthase subunit epsilon-like protein, mitochondrial OS=Homo sapiens GN=ATP5EP2 PE=3 SV=1	99	DALKTEFK	993.513	2	12	3.1.1.2736.11	2286.56	2302.75	0.315811	2181.4	688.91	0.240012
3	45.1	sp|Q5VTU8|AT5EL_HUMAN	ATP5EP2	ATP synthase subunit epsilon-like protein, mitochondrial OS=Homo sapiens GN=ATP5EP2 PE=3 SV=1	99	YSQICAK	868.413	2	7	2.1.1.2983.4	436.83	346.207	0.355511	428.51	152.34	0.262271
3	45.1	sp|Q5VTU8|AT5EL_HUMAN	ATP5EP2	ATP synthase subunit epsilon-like protein, mitochondrial OS=Homo sapiens GN=ATP5EP2 PE=3 SV=1	98.96	YSQICAK	868.414	2	6	2.1.1.3566.5	276.46	257.286	0.37543	255.6	95.96	0.272955
3	45.1	sp|Q5VTU8|AT5EL_HUMAN	ATP5EP2	ATP synthase subunit epsilon-like protein, mitochondrial OS=Homo sapiens GN=ATP5EP2 PE=3 SV=1	99	YSQICAK	868.412	2	7	2.1.1.2395.4	647.73	488.748	0.386385	639.88	247.24	0.2787
3	45.1	sp|Q5VTU8|AT5EL_HUMAN	ATP5EP2	ATP synthase subunit epsilon-like protein, mitochondrial OS=Homo sapiens GN=ATP5EP2 PE=3 SV=1	99	YSQICAK	868.41	2	7	2.1.1.3250.6	379.17	321.097	0.3917	317.59	124.4	0.281454
3	45.1	sp|Q5VTU8|AT5EL_HUMAN	ATP5EP2	ATP synthase subunit epsilon-like protein, mitochondrial OS=Homo sapiens GN=ATP5EP2 PE=3 SV=1	92.62	YSQICAK	868.41	2	5	2.1.1.4580.3	166.33	159.55	0.420605	149.38	62.83	0.296075
3	45.1	sp|Q5VTU8|AT5EL_HUMAN	ATP5EP2	ATP synthase subunit epsilon-like protein, mitochondrial OS=Homo sapiens GN=ATP5EP2 PE=3 SV=1	97.78	YSQICAK	868.413	2	6	2.1.1.2978.3	436.83	367.412	0.442239	385.9	170.66	0.306634
3	45.1	sp|Q5VTU8|AT5EL_HUMAN	ATP5EP2	ATP synthase subunit epsilon-like protein, mitochondrial OS=Homo sapiens GN=ATP5EP2 PE=3 SV=1	98.84	YSQICAK	868.413	2	6	2.1.1.2678.8	428.9	400.72	0.462398	396.39	183.29	0.316192
3	45.1	sp|Q5VTU8|AT5EL_HUMAN	ATP5EP2	ATP synthase subunit epsilon-like protein, mitochondrial OS=Homo sapiens GN=ATP5EP2 PE=3 SV=1	98.41	YSQICAK	868.414	2	6	2.1.1.3769.5	245.64	314.663	0.505058	232.31	117.33	0.335574
3	45.1	sp|Q5VTU8|AT5EL_HUMAN	ATP5EP2	ATP synthase subunit epsilon-like protein, mitochondrial OS=Homo sapiens GN=ATP5EP2 PE=3 SV=1	97.31	YSQICAK	868.412	2	6	2.1.1.3637.5	271.27	290.594	0.532975	266.26	141.91	0.347674
3	45.1	sp|Q5VTU8|AT5EL_HUMAN	ATP5EP2	ATP synthase subunit epsilon-like protein, mitochondrial OS=Homo sapiens GN=ATP5EP2 PE=3 SV=1	99	YSQICAK	868.413	2	6	2.1.1.2958.6	427.59	342.706	0.535638	373.48	200.05	0.348805
3	45.1	sp|Q5VTU8|AT5EL_HUMAN	ATP5EP2	ATP synthase subunit epsilon-like protein, mitochondrial OS=Homo sapiens GN=ATP5EP2 PE=3 SV=1	97.68	YSQICAK	868.415	2	6	2.1.1.3988.7	250.06	293.395	0.559254	213.32	119.3	0.358668
3	45.1	sp|Q5VTU8|AT5EL_HUMAN	ATP5EP2	ATP synthase subunit epsilon-like protein, mitochondrial OS=Homo sapiens GN=ATP5EP2 PE=3 SV=1	95.19	QAGLSYIR	913.516	2	7	3.1.1.2720.4	3450.09	1055.49	0.563219	2026.67	1141.46	0.360295
3	45.1	sp|Q5VTU8|AT5EL_HUMAN	ATP5EP2	ATP synthase subunit epsilon-like protein, mitochondrial OS=Homo sapiens GN=ATP5EP2 PE=3 SV=1	99	YSQICAK	868.413	2	6	2.1.1.3545.4	347.07	169.966	0.56552	170.71	96.54	0.361235
3	45.1	sp|Q5VTU8|AT5EL_HUMAN	ATP5EP2	ATP synthase subunit epsilon-like protein, mitochondrial OS=Homo sapiens GN=ATP5EP2 PE=3 SV=1	96.19	YSQICAK	868.412	2	6	2.1.1.4143.4	225.98	336.105	0.610004	223.9	136.58	0.378884
3	45.1	sp|Q5VTU8|AT5EL_HUMAN	ATP5EP2	ATP synthase subunit epsilon-like protein, mitochondrial OS=Homo sapiens GN=ATP5EP2 PE=3 SV=1	99	YSQICAK	925.432	2	9	3.1.1.2287.8	161.54	230.927	0.696622	135.87	94.65	0.410593
3	45.1	sp|Q5VTU8|AT5EL_HUMAN	ATP5EP2	ATP synthase subunit epsilon-like protein, mitochondrial OS=Homo sapiens GN=ATP5EP2 PE=3 SV=1	98.88	YSQICAK	868.414	2	6	2.1.1.3702.3	266.63	291.894	0.714004	227.94	162.75	0.416571
3	45.1	sp|Q5VTU8|AT5EL_HUMAN	ATP5EP2	ATP synthase subunit epsilon-like protein, mitochondrial OS=Homo sapiens GN=ATP5EP2 PE=3 SV=1	97.53	YSQICAK	868.413	2	6	2.1.1.3535.4	347.07	361.01	0.720835	330.02	237.89	0.418887
3	45.1	sp|Q5VTU8|AT5EL_HUMAN	ATP5EP2	ATP synthase subunit epsilon-like protein, mitochondrial OS=Homo sapiens GN=ATP5EP2 PE=3 SV=1	99	YSQICAK	868.411	2	7	2.1.1.4008.6	243.93	318.201	0.729797	217.17	158.49	0.421897
3	45.1	sp|Q5VTU8|AT5EL_HUMAN	ATP5EP2	ATP synthase subunit epsilon-like protein, mitochondrial OS=Homo sapiens GN=ATP5EP2 PE=3 SV=1	99	YSQICAK	868.421	2	7	2.1.1.2576.5	568.08	346.407	0.821613	234.77	192.89	0.451036
3	45.1	sp|Q5VTU8|AT5EL_HUMAN	ATP5EP2	ATP synthase subunit epsilon-like protein, mitochondrial OS=Homo sapiens GN=ATP5EP2 PE=3 SV=1	99	YSQICAK	868.41	2	7	2.1.1.2415.3	513.02	623.254	1.29881	301.63	391.76	0.564992
3	45.1	sp|Q5VTU8|AT5EL_HUMAN	ATP5EP2	ATP synthase subunit epsilon-like protein, mitochondrial OS=Homo sapiens GN=ATP5EP2 PE=3 SV=1	99	YSQICAK	868.411	2	6	2.1.1.2410.6	669.55	317.942	1.36223	627.94	855.4	0.576672
3	45.1	sp|Q5VTU8|AT5EL_HUMAN	ATP5EP2	ATP synthase subunit epsilon-like protein, mitochondrial OS=Homo sapiens GN=ATP5EP2 PE=3 SV=1	99	YSQICAK	868.411	2	7	2.1.1.2591.9	417.56	331.404	1.43128	387.22	554.22	0.588694
3	45.1	sp|Q5VTU8|AT5EL_HUMAN	ATP5EP2	ATP synthase subunit epsilon-like protein, mitochondrial OS=Homo sapiens GN=ATP5EP2 PE=3 SV=1	98.4	YSQICAK	868.412	2	6	2.1.1.2405.7	721.28	300.796	1.56467	647.3	1012.81	0.610086
3	45.1	sp|Q5VTU8|AT5EL_HUMAN	ATP5EP2	ATP synthase subunit epsilon-like protein, mitochondrial OS=Homo sapiens GN=ATP5EP2 PE=3 SV=1	99	DALKTEFK	950.504	2	12	10.1.1.1254.8	5420.23	8839.88	0.372212	3556.87	1323.91	0.27125
3	45.1	sp|Q5VTU8|AT5EL_HUMAN	ATP5EP2	ATP synthase subunit epsilon-like protein, mitochondrial OS=Homo sapiens GN=ATP5EP2 PE=3 SV=1	99	DALKTEFK	950.504	2	11	10.1.1.1247.5	5420.23	3374.85	0.328118	1052.76	345.43	0.247055
3	45.1	sp|Q5VTU8|AT5EL_HUMAN	ATP5EP2	ATP synthase subunit epsilon-like protein, mitochondrial OS=Homo sapiens GN=ATP5EP2 PE=3 SV=1	99	YSQICAK	874.43	2	10	10.1.1.977.5	4685.43	2567.99	0.248321	12148.2	3016.67	0.198924
3	45.1	sp|Q5VTU8|AT5EL_HUMAN	ATP5EP2	ATP synthase subunit epsilon-like protein, mitochondrial OS=Homo sapiens GN=ATP5EP2 PE=3 SV=1	99	YSQICAK	868.411	2	9	10.1.1.976.6	17359.8	4229.86	0.244639	7613.68	1862.6	0.196554
3	45.1	sp|Q5VTU8|AT5EL_HUMAN	ATP5EP2	ATP synthase subunit epsilon-like protein, mitochondrial OS=Homo sapiens GN=ATP5EP2 PE=3 SV=1	97.59	DALKTEFK	962.549	2	9	10.1.1.1251.9	1528.34	4623.17	0.228496	4692.64	1072.25	0.185997
3	45.1	sp|Q5VTU8|AT5EL_HUMAN	ATP5EP2	ATP synthase subunit epsilon-like protein, mitochondrial OS=Homo sapiens GN=ATP5EP2 PE=3 SV=1	99	YSQICAK	868.411	2	9	10.1.1.984.4	17359.8	2482.48	0.210861	3892.1	820.69	0.174141
3	63.67	sp|P24539|AT5F1_HUMAN	ATP5F1	ATP synthase F(0) complex subunit B1, mitochondrial OS=Homo sapiens GN=ATP5F1 PE=1 SV=2	99	PVPPLPEYGGK	1158.63	2	8	10.1.1.7387.5	142.89	280.603	0.0514524	1562.61	80.4	0.0489346
3	63.67	sp|P24539|AT5F1_HUMAN	ATP5F1	ATP synthase F(0) complex subunit B1, mitochondrial OS=Homo sapiens GN=ATP5F1 PE=1 SV=2	99	PVPPLPEYGGK	1152.62	2	9	10.1.1.7387.4	1697.47	857.837	0.0541846	1592.52	86.29	0.0513995
3	63.67	sp|P24539|AT5F1_HUMAN	ATP5F1	ATP synthase F(0) complex subunit B1, mitochondrial OS=Homo sapiens GN=ATP5F1 PE=1 SV=2	95.23	YGLIPEEFFQFLYPK	1895.98	2	8	7.1.1.4108.6	744.41	561.469	0.0585761	6720.83	393.68	0.0553348
3	63.67	sp|P24539|AT5F1_HUMAN	ATP5F1	ATP synthase F(0) complex subunit B1, mitochondrial OS=Homo sapiens GN=ATP5F1 PE=1 SV=2	99	YGPFVADFADKLNEQK	1840.9	3	17	7.1.1.3414.4	15956.1	8418.25	0.0652048	13367.3	871.61	0.0612134
3	63.67	sp|P24539|AT5F1_HUMAN	ATP5F1	ATP synthase F(0) complex subunit B1, mitochondrial OS=Homo sapiens GN=ATP5F1 PE=1 SV=2	99	YGPFVADFADKLNEQK	1840.9	3	15	6.1.1.3498.3	26525.2	15083.3	0.0660354	14067.6	928.96	0.0619449
3	63.67	sp|P24539|AT5F1_HUMAN	ATP5F1	ATP synthase F(0) complex subunit B1, mitochondrial OS=Homo sapiens GN=ATP5F1 PE=1 SV=2	99	QASIQHIQNAIDTEK	1700.88	2	15	6.1.1.3128.21	881.2	857.926	0.066312	12328.8	817.55	0.0621882
3	63.67	sp|P24539|AT5F1_HUMAN	ATP5F1	ATP synthase F(0) complex subunit B1, mitochondrial OS=Homo sapiens GN=ATP5F1 PE=1 SV=2	99	SQQALVQKR	1068.64	2	12	6.1.1.2447.6	391.17	183.276	0.0699708	1782.03	124.69	0.065395
3	63.67	sp|P24539|AT5F1_HUMAN	ATP5F1	ATP synthase F(0) complex subunit B1, mitochondrial OS=Homo sapiens GN=ATP5F1 PE=1 SV=2	99	QASIQHIQNAIDTEK	1677.83	2	21	5.1.1.3012.21	18098.7	14359.7	0.0705954	15147.3	1069.33	0.0659403
3	63.67	sp|P24539|AT5F1_HUMAN	ATP5F1	ATP synthase F(0) complex subunit B1, mitochondrial OS=Homo sapiens GN=ATP5F1 PE=1 SV=2	99	SQQALVQKR	1068.64	2	9	7.1.1.2479.7	245.1	200.351	0.0708047	2123.87	150.38	0.0661229
3	63.67	sp|P24539|AT5F1_HUMAN	ATP5F1	ATP synthase F(0) complex subunit B1, mitochondrial OS=Homo sapiens GN=ATP5F1 PE=1 SV=2	99	QASIQHIQNAIDTEK	1683.85	2	19	5.1.1.3014.17	1470.54	1293.5	0.0709491	11571.1	820.96	0.0662488
3	63.67	sp|P24539|AT5F1_HUMAN	ATP5F1	ATP synthase F(0) complex subunit B1, mitochondrial OS=Homo sapiens GN=ATP5F1 PE=1 SV=2	99	QASIQHIQNAIDTEK	1677.83	2	21	4.1.1.3321.17	19058.7	9121.65	0.0711916	18187	1294.76	0.0664602
3	63.67	sp|P24539|AT5F1_HUMAN	ATP5F1	ATP synthase F(0) complex subunit B1, mitochondrial OS=Homo sapiens GN=ATP5F1 PE=1 SV=2	99	SQQALVQKR	1056.6	2	10	6.1.1.2450.8	4957.66	180.386	0.0718031	513.07	36.84	0.0669928
3	63.67	sp|P24539|AT5F1_HUMAN	ATP5F1	ATP synthase F(0) complex subunit B1, mitochondrial OS=Homo sapiens GN=ATP5F1 PE=1 SV=2	99	SQQALVQKR	1056.6	2	12	6.1.1.2445.10	4957.66	621.246	0.072847	3422.38	249.31	0.0679006
3	63.67	sp|P24539|AT5F1_HUMAN	ATP5F1	ATP synthase F(0) complex subunit B1, mitochondrial OS=Homo sapiens GN=ATP5F1 PE=1 SV=2	99	QASIQHIQNAIDTEK	1683.86	2	18	4.1.1.3324.20	1389.25	2038.74	0.074474	15834.8	1179.28	0.069312
3	63.67	sp|P24539|AT5F1_HUMAN	ATP5F1	ATP synthase F(0) complex subunit B1, mitochondrial OS=Homo sapiens GN=ATP5F1 PE=1 SV=2	99	QASIQHIQNAIDTEK	1694.86	3	12	8.1.1.3792.11	2601.15	2917.14	0.0745345	2333.82	173.95	0.0693644
3	63.67	sp|P24539|AT5F1_HUMAN	ATP5F1	ATP synthase F(0) complex subunit B1, mitochondrial OS=Homo sapiens GN=ATP5F1 PE=1 SV=2	99	SQQALVQKR	1056.6	2	12	7.1.1.2481.4	3144.88	1397.17	0.0746213	2997.67	223.69	0.0694396
3	63.67	sp|P24539|AT5F1_HUMAN	ATP5F1	ATP synthase F(0) complex subunit B1, mitochondrial OS=Homo sapiens GN=ATP5F1 PE=1 SV=2	99	KAQAQPVM	871.459	2	11	4.1.1.2776.3	7319.36	5241.61	0.0748377	7241.8	541.96	0.069627
3	63.67	sp|P24539|AT5F1_HUMAN	ATP5F1	ATP synthase F(0) complex subunit B1, mitochondrial OS=Homo sapiens GN=ATP5F1 PE=1 SV=2	99	KAQAQPVM	871.459	2	10	4.1.1.2781.4	7319.36	1349.84	0.0752046	2075.67	156.1	0.0699445
3	63.67	sp|P24539|AT5F1_HUMAN	ATP5F1	ATP synthase F(0) complex subunit B1, mitochondrial OS=Homo sapiens GN=ATP5F1 PE=1 SV=2	99	QASIQHIQNAIDTEK	1683.86	2	18	4.1.1.3319.21	1389.25	1147.79	0.0753848	13461.3	1014.78	0.0701003
3	63.67	sp|P24539|AT5F1_HUMAN	ATP5F1	ATP synthase F(0) complex subunit B1, mitochondrial OS=Homo sapiens GN=ATP5F1 PE=1 SV=2	99	YGPFVADFADKLNEQK	1840.9	3	18	6.1.1.3497.4	26525.2	11846.1	0.0759011	19750.6	1499.09	0.0705465
3	63.67	sp|P24539|AT5F1_HUMAN	ATP5F1	ATP synthase F(0) complex subunit B1, mitochondrial OS=Homo sapiens GN=ATP5F1 PE=1 SV=2	99	SQQALVQKR	1056.6	2	10	6.1.1.2435.15	4957.66	415.265	0.0760864	549.77	41.83	0.0707066
3	63.67	sp|P24539|AT5F1_HUMAN	ATP5F1	ATP synthase F(0) complex subunit B1, mitochondrial OS=Homo sapiens GN=ATP5F1 PE=1 SV=2	99	YGLIPEEFFQFLYPK	1889.96	2	10	6.1.1.4192.14	45823.7	1210.31	0.0760998	2560.98	194.89	0.0707181
3	63.67	sp|P24539|AT5F1_HUMAN	ATP5F1	ATP synthase F(0) complex subunit B1, mitochondrial OS=Homo sapiens GN=ATP5F1 PE=1 SV=2	99	YGLIPEEFFQFLYPK	1889.96	2	13	7.1.1.4107.6	8450.09	4631.14	0.0761592	8415	640.88	0.0707695
3	63.67	sp|P24539|AT5F1_HUMAN	ATP5F1	ATP synthase F(0) complex subunit B1, mitochondrial OS=Homo sapiens GN=ATP5F1 PE=1 SV=2	99	SQQALVQK	900.504	2	13	3.1.1.2257.4	9465.14	6613.13	0.0766582	9225.23	707.19	0.0712002
3	63.67	sp|P24539|AT5F1_HUMAN	ATP5F1	ATP synthase F(0) complex subunit B1, mitochondrial OS=Homo sapiens GN=ATP5F1 PE=1 SV=2	99	SQQALVQKR	1056.6	2	14	6.1.1.2440.11	4957.66	1866.4	0.0767928	3301.09	253.5	0.0713162
3	63.67	sp|P24539|AT5F1_HUMAN	ATP5F1	ATP synthase F(0) complex subunit B1, mitochondrial OS=Homo sapiens GN=ATP5F1 PE=1 SV=2	99	SQQALVQKR	1068.64	2	8	6.1.1.2437.10	391.17	125.192	0.0783613	1652.09	129.46	0.0726671
3	63.67	sp|P24539|AT5F1_HUMAN	ATP5F1	ATP synthase F(0) complex subunit B1, mitochondrial OS=Homo sapiens GN=ATP5F1 PE=1 SV=2	99	SQQALVQKR	1068.64	2	11	6.1.1.2442.9	391.17	333.658	0.078546	4832.33	379.56	0.0728258
3	63.67	sp|P24539|AT5F1_HUMAN	ATP5F1	ATP synthase F(0) complex subunit B1, mitochondrial OS=Homo sapiens GN=ATP5F1 PE=1 SV=2	99	PVPPLPEYGGK	1152.62	2	11	7.1.1.3177.9	21136.9	6130.35	0.0788989	9506.21	750.03	0.0731291
3	63.67	sp|P24539|AT5F1_HUMAN	ATP5F1	ATP synthase F(0) complex subunit B1, mitochondrial OS=Homo sapiens GN=ATP5F1 PE=1 SV=2	99	SQQALVQK	900.504	2	13	3.1.1.2262.5	9465.14	4488.16	0.079654	4575.16	364.43	0.0737774
3	63.67	sp|P24539|AT5F1_HUMAN	ATP5F1	ATP synthase F(0) complex subunit B1, mitochondrial OS=Homo sapiens GN=ATP5F1 PE=1 SV=2	99	PVPPLPEYGGK	1152.62	2	13	7.1.1.3172.12	21136.9	9294.83	0.0811374	16497.4	1338.56	0.0750482
3	63.67	sp|P24539|AT5F1_HUMAN	ATP5F1	ATP synthase F(0) complex subunit B1, mitochondrial OS=Homo sapiens GN=ATP5F1 PE=1 SV=2	99	QASIQHIQNAIDTEK	1677.83	2	21	4.1.1.3326.18	19058.7	7204.59	0.0817099	11290.9	922.58	0.0755377
3	63.67	sp|P24539|AT5F1_HUMAN	ATP5F1	ATP synthase F(0) complex subunit B1, mitochondrial OS=Homo sapiens GN=ATP5F1 PE=1 SV=2	99	PVPPLPEYGGK	1158.64	2	11	8.1.1.3911.7	9833.19	8040.9	0.0817166	94340.8	7709.21	0.0755434
3	63.67	sp|P24539|AT5F1_HUMAN	ATP5F1	ATP synthase F(0) complex subunit B1, mitochondrial OS=Homo sapiens GN=ATP5F1 PE=1 SV=2	99	QASIQHIQNAIDTEK	1683.85	2	17	5.1.1.3009.21	1470.54	1348.54	0.0817303	17812.8	1455.85	0.0755552
3	63.67	sp|P24539|AT5F1_HUMAN	ATP5F1	ATP synthase F(0) complex subunit B1, mitochondrial OS=Homo sapiens GN=ATP5F1 PE=1 SV=2	99	SQQALVQKR	1068.64	2	11	7.1.1.2484.4	245.1	243.071	0.0820126	1620.97	132.94	0.0757964
3	63.67	sp|P24539|AT5F1_HUMAN	ATP5F1	ATP synthase F(0) complex subunit B1, mitochondrial OS=Homo sapiens GN=ATP5F1 PE=1 SV=2	99	SQQALVQKR	1056.6	2	11	7.1.1.2486.6	3144.88	463.687	0.0820743	1062.33	87.19	0.0758491
3	63.67	sp|P24539|AT5F1_HUMAN	ATP5F1	ATP synthase F(0) complex subunit B1, mitochondrial OS=Homo sapiens GN=ATP5F1 PE=1 SV=2	99	PVPPLPEYGGK	1152.62	2	15	8.1.1.3907.14	115724	38013.2	0.0824618	71156	5867.65	0.0761799
3	63.67	sp|P24539|AT5F1_HUMAN	ATP5F1	ATP synthase F(0) complex subunit B1, mitochondrial OS=Homo sapiens GN=ATP5F1 PE=1 SV=2	99	PVPPLPEYGGK	1152.62	2	12	9.1.1.4221.10	12831.4	9922.03	0.083116	12175.6	1011.99	0.0767378
3	63.67	sp|P24539|AT5F1_HUMAN	ATP5F1	ATP synthase F(0) complex subunit B1, mitochondrial OS=Homo sapiens GN=ATP5F1 PE=1 SV=2	99	YGLIPEEFFQFLYPK	1889.96	2	12	6.1.1.4207.5	45823.7	626.584	0.0835476	1073.64	89.7	0.0771056
3	63.67	sp|P24539|AT5F1_HUMAN	ATP5F1	ATP synthase F(0) complex subunit B1, mitochondrial OS=Homo sapiens GN=ATP5F1 PE=1 SV=2	99	PVPPLPEYGGK	1158.64	2	9	8.1.1.3906.11	9833.19	4285.92	0.0839886	38661.9	3247.16	0.0774811
3	63.67	sp|P24539|AT5F1_HUMAN	ATP5F1	ATP synthase F(0) complex subunit B1, mitochondrial OS=Homo sapiens GN=ATP5F1 PE=1 SV=2	99	QASIQHIQNAIDTEK	1694.86	3	13	6.1.1.3124.12	26889.1	3896.63	0.0850529	3697.23	314.46	0.0783859
3	63.67	sp|P24539|AT5F1_HUMAN	ATP5F1	ATP synthase F(0) complex subunit B1, mitochondrial OS=Homo sapiens GN=ATP5F1 PE=1 SV=2	99	NNIAMALEVTYR	1394.69	2	17	2.1.1.3158.18	4594.82	3030.13	0.0852339	3619.1	308.47	0.0785397
3	63.67	sp|P24539|AT5F1_HUMAN	ATP5F1	ATP synthase F(0) complex subunit B1, mitochondrial OS=Homo sapiens GN=ATP5F1 PE=1 SV=2	99	SQQALVQK	906.524	2	11	3.1.1.2260.10	823.47	568.7	0.0855306	6747.64	577.13	0.0787916
3	63.67	sp|P24539|AT5F1_HUMAN	ATP5F1	ATP synthase F(0) complex subunit B1, mitochondrial OS=Homo sapiens GN=ATP5F1 PE=1 SV=2	99	QASIQHIQNAIDTEK	1694.86	3	17	6.1.1.3129.15	26889.1	28410.7	0.0857357	26767.8	2294.96	0.0789655
3	63.67	sp|P24539|AT5F1_HUMAN	ATP5F1	ATP synthase F(0) complex subunit B1, mitochondrial OS=Homo sapiens GN=ATP5F1 PE=1 SV=2	99	LAQLEEAK	900.494	2	13	3.1.1.2553.8	27759.5	23979.5	0.086417	23322.5	2015.46	0.0795431
3	63.67	sp|P24539|AT5F1_HUMAN	ATP5F1	ATP synthase F(0) complex subunit B1, mitochondrial OS=Homo sapiens GN=ATP5F1 PE=1 SV=2	99	YGPFVADFADKLNEQK	1852.94	3	16	6.1.1.3496.7	2479.59	2434.89	0.0866772	24211.8	2098.61	0.0797635
3	63.67	sp|P24539|AT5F1_HUMAN	ATP5F1	ATP synthase F(0) complex subunit B1, mitochondrial OS=Homo sapiens GN=ATP5F1 PE=1 SV=2	99	YGLIPEEFFQFLYPK	1889.96	2	15	6.1.1.4197.17	45823.7	26302.8	0.0867144	45226.4	3921.78	0.0797951
3	63.67	sp|P24539|AT5F1_HUMAN	ATP5F1	ATP synthase F(0) complex subunit B1, mitochondrial OS=Homo sapiens GN=ATP5F1 PE=1 SV=2	99	YGPFVADFADKLNEQK	1852.94	3	11	7.1.1.3412.4	1417.16	1762.44	0.0872572	15936.9	1390.61	0.0802545
3	63.67	sp|P24539|AT5F1_HUMAN	ATP5F1	ATP synthase F(0) complex subunit B1, mitochondrial OS=Homo sapiens GN=ATP5F1 PE=1 SV=2	99	KAQAQPVM	877.479	2	7	4.1.1.2774.6	552.46	416.523	0.0875141	4565.55	399.55	0.0804717
3	63.67	sp|P24539|AT5F1_HUMAN	ATP5F1	ATP synthase F(0) complex subunit B1, mitochondrial OS=Homo sapiens GN=ATP5F1 PE=1 SV=2	99	YGLIPEEFFQFLYPK	1895.98	2	13	6.1.1.4199.12	4217.59	1771.08	0.0877728	33436.3	2934.8	0.0806904
3	63.67	sp|P24539|AT5F1_HUMAN	ATP5F1	ATP synthase F(0) complex subunit B1, mitochondrial OS=Homo sapiens GN=ATP5F1 PE=1 SV=2	99	SQQALVQK	900.504	2	13	3.1.1.2247.7	9465.14	2320.61	0.0887174	3607.41	320.04	0.081488
3	63.67	sp|P24539|AT5F1_HUMAN	ATP5F1	ATP synthase F(0) complex subunit B1, mitochondrial OS=Homo sapiens GN=ATP5F1 PE=1 SV=2	99	SQQALVQK	906.524	2	12	3.1.1.2255.9	823.47	728.308	0.0887564	8794.75	780.59	0.0815209
3	63.67	sp|P24539|AT5F1_HUMAN	ATP5F1	ATP synthase F(0) complex subunit B1, mitochondrial OS=Homo sapiens GN=ATP5F1 PE=1 SV=2	99	HYLFDVQR	1082.56	2	13	10.1.1.7328.3	925.08	1036.25	0.0887598	9643.56	855.96	0.0815237
3	63.67	sp|P24539|AT5F1_HUMAN	ATP5F1	ATP synthase F(0) complex subunit B1, mitochondrial OS=Homo sapiens GN=ATP5F1 PE=1 SV=2	99	NNIAMALEVTYR	1400.7	2	11	2.1.1.3159.14	418.49	377.914	0.0888934	2844.53	252.86	0.0816365
3	63.67	sp|P24539|AT5F1_HUMAN	ATP5F1	ATP synthase F(0) complex subunit B1, mitochondrial OS=Homo sapiens GN=ATP5F1 PE=1 SV=2	99	NNIAMALEVTYR	1400.7	2	11	2.1.1.3159.14	418.49	377.914	0.0888934	2844.53	252.86	0.0816365
3	63.67	sp|P24539|AT5F1_HUMAN	ATP5F1	ATP synthase F(0) complex subunit B1, mitochondrial OS=Homo sapiens GN=ATP5F1 PE=1 SV=2	99	SQQALVQK	900.504	2	13	3.1.1.2252.7	9465.14	6365.11	0.0892593	9186.72	820	0.0819449
3	63.67	sp|P24539|AT5F1_HUMAN	ATP5F1	ATP synthase F(0) complex subunit B1, mitochondrial OS=Homo sapiens GN=ATP5F1 PE=1 SV=2	99	YGPFVADFADKLNEQK	1840.9	3	15	6.1.1.3493.9	26525.2	16150.5	0.0896463	19898.6	1783.84	0.082271
3	63.67	sp|P24539|AT5F1_HUMAN	ATP5F1	ATP synthase F(0) complex subunit B1, mitochondrial OS=Homo sapiens GN=ATP5F1 PE=1 SV=2	99	LAQLEEAK	906.507	2	9	3.1.1.2555.7	2452.18	1488.86	0.0927561	19308.5	1790.98	0.0848827
3	63.67	sp|P24539|AT5F1_HUMAN	ATP5F1	ATP synthase F(0) complex subunit B1, mitochondrial OS=Homo sapiens GN=ATP5F1 PE=1 SV=2	99	YGPFVADFADKLNEQK	1840.9	3	16	6.1.1.3492.9	26525.2	11190.6	0.0929493	12881.9	1197.36	0.0850445
3	63.67	sp|P24539|AT5F1_HUMAN	ATP5F1	ATP synthase F(0) complex subunit B1, mitochondrial OS=Homo sapiens GN=ATP5F1 PE=1 SV=2	99	QASIQHIQNAIDTEK	1677.83	2	21	5.1.1.3007.17	18098.7	6303.19	0.0929684	10458	972.26	0.0850605
3	63.67	sp|P24539|AT5F1_HUMAN	ATP5F1	ATP synthase F(0) complex subunit B1, mitochondrial OS=Homo sapiens GN=ATP5F1 PE=1 SV=2	99	SQQALVQK	906.524	2	11	3.1.1.2250.6	823.47	577.51	0.0943199	7331.96	691.55	0.0861905
3	63.67	sp|P24539|AT5F1_HUMAN	ATP5F1	ATP synthase F(0) complex subunit B1, mitochondrial OS=Homo sapiens GN=ATP5F1 PE=1 SV=2	99	HYLFDVQR	1076.54	2	13	10.1.1.7330.7	10550.4	7813.04	0.0944192	8259.02	779.81	0.0862733
3	63.67	sp|P24539|AT5F1_HUMAN	ATP5F1	ATP synthase F(0) complex subunit B1, mitochondrial OS=Homo sapiens GN=ATP5F1 PE=1 SV=2	99	SQQALVQK	906.524	2	9	3.1.1.2265.10	823.47	272.1	0.0949907	3579.93	340.06	0.0867502
3	63.67	sp|P24539|AT5F1_HUMAN	ATP5F1	ATP synthase F(0) complex subunit B1, mitochondrial OS=Homo sapiens GN=ATP5F1 PE=1 SV=2	99	YGLIPEEFFQFLYPK	1895.98	2	11	6.1.1.4194.14	4217.59	1124.79	0.0954906	18929.8	1807.62	0.087167
3	63.67	sp|P24539|AT5F1_HUMAN	ATP5F1	ATP synthase F(0) complex subunit B1, mitochondrial OS=Homo sapiens GN=ATP5F1 PE=1 SV=2	99	KAQAQPVM	871.459	2	9	4.1.1.2771.3	7319.36	1298.53	0.0958549	1586.46	152.07	0.0874704
3	63.67	sp|P24539|AT5F1_HUMAN	ATP5F1	ATP synthase F(0) complex subunit B1, mitochondrial OS=Homo sapiens GN=ATP5F1 PE=1 SV=2	99	SQQALVQK	900.504	2	11	3.1.1.2267.6	9465.14	1903.88	0.0968782	2717.64	263.28	0.0883217
3	63.67	sp|P24539|AT5F1_HUMAN	ATP5F1	ATP synthase F(0) complex subunit B1, mitochondrial OS=Homo sapiens GN=ATP5F1 PE=1 SV=2	99	YGLIPEEFFQFLYPK	1889.96	2	15	6.1.1.4202.13	45823.7	5029.37	0.0969199	12678	1228.75	0.0883564
3	63.67	sp|P24539|AT5F1_HUMAN	ATP5F1	ATP synthase F(0) complex subunit B1, mitochondrial OS=Homo sapiens GN=ATP5F1 PE=1 SV=2	99	QASIQHIQNAIDTEK	1694.86	3	13	7.1.1.3057.15	11664.6	4217.46	0.0972003	4631.26	450.16	0.0885894
3	63.67	sp|P24539|AT5F1_HUMAN	ATP5F1	ATP synthase F(0) complex subunit B1, mitochondrial OS=Homo sapiens GN=ATP5F1 PE=1 SV=2	99	YGPFVADFADKLNEQK	1840.9	3	15	7.1.1.3409.7	15956.1	3168.16	0.0987113	4671.4	461.12	0.0898428
3	63.67	sp|P24539|AT5F1_HUMAN	ATP5F1	ATP synthase F(0) complex subunit B1, mitochondrial OS=Homo sapiens GN=ATP5F1 PE=1 SV=2	99	NNIAMALEVTYR	1399.72	2	14	4.1.1.3483.13	1258	1908.11	0.100916	11964.5	1207.4	0.0916652
3	63.67	sp|P24539|AT5F1_HUMAN	ATP5F1	ATP synthase F(0) complex subunit B1, mitochondrial OS=Homo sapiens GN=ATP5F1 PE=1 SV=2	99	NNIAMALEVTYR	1400.7	2	11	2.1.1.3154.17	418.49	472.837	0.10144	2571.96	260.9	0.0920977
3	63.67	sp|P24539|AT5F1_HUMAN	ATP5F1	ATP synthase F(0) complex subunit B1, mitochondrial OS=Homo sapiens GN=ATP5F1 PE=1 SV=2	99	NNIAMALEVTYR	1400.7	2	11	2.1.1.3154.17	418.49	472.837	0.10144	2571.96	260.9	0.0920977
3	63.67	sp|P24539|AT5F1_HUMAN	ATP5F1	ATP synthase F(0) complex subunit B1, mitochondrial OS=Homo sapiens GN=ATP5F1 PE=1 SV=2	97.54	PVPPLPEYGGK	1152.62	2	8	9.1.1.4217.12	12831.4	2193.14	0.103933	2247.21	233.56	0.0941482
3	63.67	sp|P24539|AT5F1_HUMAN	ATP5F1	ATP synthase F(0) complex subunit B1, mitochondrial OS=Homo sapiens GN=ATP5F1 PE=1 SV=2	99	PVPPLPEYGGK	1152.62	2	9	9.1.1.4225.9	12831.4	2109.62	0.104813	3973.37	416.46	0.0948693
3	63.67	sp|P24539|AT5F1_HUMAN	ATP5F1	ATP synthase F(0) complex subunit B1, mitochondrial OS=Homo sapiens GN=ATP5F1 PE=1 SV=2	99	QASIQHIQNAIDTEK	1677.83	3	18	5.1.1.3008.11	5168.61	3652.44	0.1062	3712.91	394.31	0.0960041
3	63.67	sp|P24539|AT5F1_HUMAN	ATP5F1	ATP synthase F(0) complex subunit B1, mitochondrial OS=Homo sapiens GN=ATP5F1 PE=1 SV=2	99	NNIAMALEVTYR	1393.7	2	18	4.1.1.3486.12	12649.5	7973.18	0.106224	7695.28	817.42	0.0960236
3	63.67	sp|P24539|AT5F1_HUMAN	ATP5F1	ATP synthase F(0) complex subunit B1, mitochondrial OS=Homo sapiens GN=ATP5F1 PE=1 SV=2	99	HYLFDVQR	1082.56	2	9	9.1.1.4167.11	1354.15	1787.08	0.10625	11572.6	1229.59	0.096045
3	63.67	sp|P24539|AT5F1_HUMAN	ATP5F1	ATP synthase F(0) complex subunit B1, mitochondrial OS=Homo sapiens GN=ATP5F1 PE=1 SV=2	99	SQQALVQK	900.504	2	10	3.1.1.2272.5	9465.14	1372.9	0.106658	1052.34	112.24	0.0963781
3	63.67	sp|P24539|AT5F1_HUMAN	ATP5F1	ATP synthase F(0) complex subunit B1, mitochondrial OS=Homo sapiens GN=ATP5F1 PE=1 SV=2	99	QASIQHIQNAIDTEK	1683.85	2	16	6.1.1.3304.20	1039.21	1693.68	0.106664	9452.48	1008.24	0.0963834
3	63.67	sp|P24539|AT5F1_HUMAN	ATP5F1	ATP synthase F(0) complex subunit B1, mitochondrial OS=Homo sapiens GN=ATP5F1 PE=1 SV=2	99	SQQALVQKR	1056.6	2	8	7.1.1.2476.5	3144.88	203.685	0.10697	272.04	29.1	0.0966328
3	63.67	sp|P24539|AT5F1_HUMAN	ATP5F1	ATP synthase F(0) complex subunit B1, mitochondrial OS=Homo sapiens GN=ATP5F1 PE=1 SV=2	99	SQQALVQKR	1056.6	2	10	7.1.1.2491.8	3144.88	263.782	0.109228	434.87	47.5	0.0984721
3	63.67	sp|P24539|AT5F1_HUMAN	ATP5F1	ATP synthase F(0) complex subunit B1, mitochondrial OS=Homo sapiens GN=ATP5F1 PE=1 SV=2	99	HYLFDVQR	1076.54	2	13	10.1.1.7325.8	10550.4	449.168	0.109754	1226.47	134.61	0.0988994
3	63.67	sp|P24539|AT5F1_HUMAN	ATP5F1	ATP synthase F(0) complex subunit B1, mitochondrial OS=Homo sapiens GN=ATP5F1 PE=1 SV=2	99	QASIQHIQNAIDTEK	1677.83	2	21	6.1.1.3303.20	9911.89	7595.25	0.110849	7261.05	804.88	0.0997876
3	63.67	sp|P24539|AT5F1_HUMAN	ATP5F1	ATP synthase F(0) complex subunit B1, mitochondrial OS=Homo sapiens GN=ATP5F1 PE=1 SV=2	99	NNIAMALEVTYR	1393.7	2	15	4.1.1.3481.13	12649.5	7394.85	0.113277	6181.6	700.23	0.101751
3	63.67	sp|P24539|AT5F1_HUMAN	ATP5F1	ATP synthase F(0) complex subunit B1, mitochondrial OS=Homo sapiens GN=ATP5F1 PE=1 SV=2	99	KAQAQPVM	871.459	2	7	4.1.1.2766.2	7319.36	508.882	0.113289	679.06	76.93	0.101761
3	63.67	sp|P24539|AT5F1_HUMAN	ATP5F1	ATP synthase F(0) complex subunit B1, mitochondrial OS=Homo sapiens GN=ATP5F1 PE=1 SV=2	99	QASIQHIQNAIDTEK	1694.86	3	13	7.1.1.3053.12	11664.6	5992.77	0.113872	6821.32	776.76	0.102231
3	63.67	sp|P24539|AT5F1_HUMAN	ATP5F1	ATP synthase F(0) complex subunit B1, mitochondrial OS=Homo sapiens GN=ATP5F1 PE=1 SV=2	99	NNIAMALEVTYR	1394.69	2	12	2.1.1.3153.17	4594.82	1116.59	0.116317	1434.27	166.83	0.104197
3	63.67	sp|P24539|AT5F1_HUMAN	ATP5F1	ATP synthase F(0) complex subunit B1, mitochondrial OS=Homo sapiens GN=ATP5F1 PE=1 SV=2	99	NNIAMALEVTYR	1394.69	2	12	2.1.1.3153.17	4594.82	1116.59	0.116317	1434.27	166.83	0.104197
3	63.67	sp|P24539|AT5F1_HUMAN	ATP5F1	ATP synthase F(0) complex subunit B1, mitochondrial OS=Homo sapiens GN=ATP5F1 PE=1 SV=2	99	LAQLEEAK	900.502	2	11	4.1.1.2907.10	7789.49	3199.37	0.120755	4823.9	582.51	0.107744
3	63.67	sp|P24539|AT5F1_HUMAN	ATP5F1	ATP synthase F(0) complex subunit B1, mitochondrial OS=Homo sapiens GN=ATP5F1 PE=1 SV=2	99	HYLFDVQR	1076.54	2	9	9.1.1.4165.9	12377.9	1695.22	0.121276	3104.31	376.48	0.108159
3	63.67	sp|P24539|AT5F1_HUMAN	ATP5F1	ATP synthase F(0) complex subunit B1, mitochondrial OS=Homo sapiens GN=ATP5F1 PE=1 SV=2	99	LAQLEEAK	900.494	2	13	3.1.1.2548.5	27759.5	18342	0.124543	3199.13	398.43	0.11075
3	63.67	sp|P24539|AT5F1_HUMAN	ATP5F1	ATP synthase F(0) complex subunit B1, mitochondrial OS=Homo sapiens GN=ATP5F1 PE=1 SV=2	99	KAQAQPVM	871.459	2	7	4.1.1.2761.3	7319.36	225.891	0.127004	215.82	27.41	0.112692
3	63.67	sp|P24539|AT5F1_HUMAN	ATP5F1	ATP synthase F(0) complex subunit B1, mitochondrial OS=Homo sapiens GN=ATP5F1 PE=1 SV=2	99	SQQALVQKR	1056.6	2	9	7.1.1.2496.12	3144.88	167.1	0.127227	176.77	22.49	0.112868
3	63.67	sp|P24539|AT5F1_HUMAN	ATP5F1	ATP synthase F(0) complex subunit B1, mitochondrial OS=Homo sapiens GN=ATP5F1 PE=1 SV=2	99	QASIQHIQNAIDTEK	1677.84	2	20	7.1.1.3225.20	6327.44	1809.75	0.127435	3074.43	391.79	0.113031
3	63.67	sp|P24539|AT5F1_HUMAN	ATP5F1	ATP synthase F(0) complex subunit B1, mitochondrial OS=Homo sapiens GN=ATP5F1 PE=1 SV=2	99	QASIQHIQNAIDTEK	1683.86	2	11	7.1.1.3228.21	702.85	1423.15	0.131195	4948.34	649.2	0.11598
3	63.67	sp|P24539|AT5F1_HUMAN	ATP5F1	ATP synthase F(0) complex subunit B1, mitochondrial OS=Homo sapiens GN=ATP5F1 PE=1 SV=2	99	LAQLEEAK	900.494	2	13	3.1.1.2558.2	27759.5	2800.86	0.132468	1331.64	176.4	0.116973
3	63.67	sp|P24539|AT5F1_HUMAN	ATP5F1	ATP synthase F(0) complex subunit B1, mitochondrial OS=Homo sapiens GN=ATP5F1 PE=1 SV=2	99	PVPPLPEYGGK	1152.62	2	7	10.1.1.7382.6	1697.47	256.898	0.132955	385.62	51.27	0.117352
3	63.67	sp|P24539|AT5F1_HUMAN	ATP5F1	ATP synthase F(0) complex subunit B1, mitochondrial OS=Homo sapiens GN=ATP5F1 PE=1 SV=2	99	NNIAMALEVTYR	1409.69	2	16	4.1.1.3398.18	3758.43	6149.25	0.133377	6218.11	829.35	0.117681
3	63.67	sp|P24539|AT5F1_HUMAN	ATP5F1	ATP synthase F(0) complex subunit B1, mitochondrial OS=Homo sapiens GN=ATP5F1 PE=1 SV=2	99	NNIAMALEVTYR	1409.69	2	16	4.1.1.3403.17	3758.43	6487.4	0.138931	4199.57	583.45	0.121984
3	63.67	sp|P24539|AT5F1_HUMAN	ATP5F1	ATP synthase F(0) complex subunit B1, mitochondrial OS=Homo sapiens GN=ATP5F1 PE=1 SV=2	99	SQQALVQK	900.504	2	9	3.1.1.2277.8	9465.14	436.37	0.142027	632.91	89.89	0.124364
3	63.67	sp|P24539|AT5F1_HUMAN	ATP5F1	ATP synthase F(0) complex subunit B1, mitochondrial OS=Homo sapiens GN=ATP5F1 PE=1 SV=2	99	NNIAMALEVTYR	1394.69	3	9	2.1.1.3163.5	1224.48	373.013	0.142818	217.27	31.03	0.12497
3	63.67	sp|P24539|AT5F1_HUMAN	ATP5F1	ATP synthase F(0) complex subunit B1, mitochondrial OS=Homo sapiens GN=ATP5F1 PE=1 SV=2	99	NNIAMALEVTYR	1394.69	3	9	2.1.1.3163.5	1224.48	373.013	0.142818	217.27	31.03	0.12497
3	63.67	sp|P24539|AT5F1_HUMAN	ATP5F1	ATP synthase F(0) complex subunit B1, mitochondrial OS=Homo sapiens GN=ATP5F1 PE=1 SV=2	99	NNIAMALEVTYR	1394.69	2	15	2.1.1.3163.17	4594.82	865.428	0.14432	795.94	114.87	0.126119
3	63.67	sp|P24539|AT5F1_HUMAN	ATP5F1	ATP synthase F(0) complex subunit B1, mitochondrial OS=Homo sapiens GN=ATP5F1 PE=1 SV=2	99	NNIAMALEVTYR	1394.69	2	14	2.1.1.3163.17	4594.82	865.428	0.14432	795.94	114.87	0.126119
3	63.67	sp|P24539|AT5F1_HUMAN	ATP5F1	ATP synthase F(0) complex subunit B1, mitochondrial OS=Homo sapiens GN=ATP5F1 PE=1 SV=2	99	EQEHMINWVEK	1441.67	3	10	6.1.1.3178.8	3060.38	2221.24	0.167535	1736.35	290.9	0.143495
3	63.67	sp|P24539|AT5F1_HUMAN	ATP5F1	ATP synthase F(0) complex subunit B1, mitochondrial OS=Homo sapiens GN=ATP5F1 PE=1 SV=2	93	NNIAMALEVTYR	1409.7	3	9	4.1.1.3399.3	2204.55	2485.01	0.170329	1956.21	333.2	0.14554
3	63.67	sp|P24539|AT5F1_HUMAN	ATP5F1	ATP synthase F(0) complex subunit B1, mitochondrial OS=Homo sapiens GN=ATP5F1 PE=1 SV=2	99	QASIQHIQNAIDTEK	1677.83	2	18	6.1.1.3308.21	9911.89	2043.78	0.17704	2589.07	458.37	0.150411
3	63.67	sp|P24539|AT5F1_HUMAN	ATP5F1	ATP synthase F(0) complex subunit B1, mitochondrial OS=Homo sapiens GN=ATP5F1 PE=1 SV=2	99	HYLFDVQR	1082.56	2	8	10.1.1.7333.8	925.08	293.231	0.192297	1015.98	195.37	0.161283
3	63.67	sp|P24539|AT5F1_HUMAN	ATP5F1	ATP synthase F(0) complex subunit B1, mitochondrial OS=Homo sapiens GN=ATP5F1 PE=1 SV=2	91.95	SQQALVQK	900.504	2	6	3.1.1.2287.5	9465.14	618.266	0.202377	266.68	53.97	0.168314
3	63.67	sp|P24539|AT5F1_HUMAN	ATP5F1	ATP synthase F(0) complex subunit B1, mitochondrial OS=Homo sapiens GN=ATP5F1 PE=1 SV=2	99	NNIAMALEVTYR	1393.7	2	12	4.1.1.3492.10	12649.5	1326.73	0.204761	785.21	160.78	0.16996
3	63.67	sp|P24539|AT5F1_HUMAN	ATP5F1	ATP synthase F(0) complex subunit B1, mitochondrial OS=Homo sapiens GN=ATP5F1 PE=1 SV=2	99	EQEHMINWVEK	1441.67	2	10	6.1.1.3183.19	2440.99	625.572	0.254135	443.78	112.78	0.202638
3	63.67	sp|P24539|AT5F1_HUMAN	ATP5F1	ATP synthase F(0) complex subunit B1, mitochondrial OS=Homo sapiens GN=ATP5F1 PE=1 SV=2	96.34	HYLFDVQR	1076.54	2	9	9.1.1.4174.8	12377.9	2584.53	0.296167	849.69	251.65	0.228494
3	63.67	sp|P24539|AT5F1_HUMAN	ATP5F1	ATP synthase F(0) complex subunit B1, mitochondrial OS=Homo sapiens GN=ATP5F1 PE=1 SV=2	96.3	KAQAQPVM	871.458	2	6	5.1.1.2408.4	229.46	221.378	0.302998	216.47	65.59	0.232539
3	63.67	sp|P24539|AT5F1_HUMAN	ATP5F1	ATP synthase F(0) complex subunit B1, mitochondrial OS=Homo sapiens GN=ATP5F1 PE=1 SV=2	99	KAQAQPVM	871.458	2	8	5.1.1.2413.4	229.46	252.122	0.518477	161.55	83.76	0.341446
3	67.19	sp|P24539|AT5F1_HUMAN	ATP5F1	ATP synthase F(0) complex subunit B1, mitochondrial OS=Homo sapiens GN=ATP5F1 PE=1 SV=2	99	YGLIPEEFFQFLYPK	1889.97	2	12	6.1.1.3000.6	33611.1	399.231	0.457209	299.71	137.03	0.313756
3	67.19	sp|P24539|AT5F1_HUMAN	ATP5F1	ATP synthase F(0) complex subunit B1, mitochondrial OS=Homo sapiens GN=ATP5F1 PE=1 SV=2	99	YGLIPEEFFQFLYPK	1889.97	2	10	6.1.1.3005.4	274.72	303.696	0.312742	273.9	85.66	0.238236
3	67.19	sp|P24539|AT5F1_HUMAN	ATP5F1	ATP synthase F(0) complex subunit B1, mitochondrial OS=Homo sapiens GN=ATP5F1 PE=1 SV=2	99	NNIAMALEVTYR	1393.7	2	15	3.1.1.2690.18	4083.8	3015.92	0.275441	1227.34	338.06	0.215958
3	67.19	sp|P24539|AT5F1_HUMAN	ATP5F1	ATP synthase F(0) complex subunit B1, mitochondrial OS=Homo sapiens GN=ATP5F1 PE=1 SV=2	99	QASIQHIQNAIDTEK	1678.82	2	21	3.1.1.2611.21	2652.3	2782.27	0.230506	2613.69	602.47	0.187326
3	67.19	sp|P24539|AT5F1_HUMAN	ATP5F1	ATP synthase F(0) complex subunit B1, mitochondrial OS=Homo sapiens GN=ATP5F1 PE=1 SV=2	99	KAQAQPVM	871.458	2	9	5.1.1.1582.10	3661.76	743.8	0.227214	696.92	158.35	0.185146
3	67.19	sp|P24539|AT5F1_HUMAN	ATP5F1	ATP synthase F(0) complex subunit B1, mitochondrial OS=Homo sapiens GN=ATP5F1 PE=1 SV=2	99	HVVQSISTQQEK	1382.72	2	9	10.1.1.1857.20	3148.57	884.447	0.226514	636.43	144.16	0.184681
3	67.19	sp|P24539|AT5F1_HUMAN	ATP5F1	ATP synthase F(0) complex subunit B1, mitochondrial OS=Homo sapiens GN=ATP5F1 PE=1 SV=2	99	QASIQHIQNAIDTEK	1677.83	2	16	11.1.1.2602.17	867.15	461.529	0.213956	616.95	132	0.176247
3	67.19	sp|P24539|AT5F1_HUMAN	ATP5F1	ATP synthase F(0) complex subunit B1, mitochondrial OS=Homo sapiens GN=ATP5F1 PE=1 SV=2	99	QASIQHIQNAIDTEK	1677.81	2	13	3.1.1.2558.20	1108.64	1263.52	0.197942	1063.95	210.6	0.165235
3	67.19	sp|P24539|AT5F1_HUMAN	ATP5F1	ATP synthase F(0) complex subunit B1, mitochondrial OS=Homo sapiens GN=ATP5F1 PE=1 SV=2	99	NNIAMALEVTYR	1393.7	2	16	3.1.1.2680.17	4083.8	3572.46	0.194363	1890.12	367.37	0.162734
3	67.19	sp|P24539|AT5F1_HUMAN	ATP5F1	ATP synthase F(0) complex subunit B1, mitochondrial OS=Homo sapiens GN=ATP5F1 PE=1 SV=2	90.05	KAQAQPVM	871.458	2	6	5.1.1.1612.6	3661.76	615.37	0.17649	370.73	65.43	0.150014
3	67.19	sp|P24539|AT5F1_HUMAN	ATP5F1	ATP synthase F(0) complex subunit B1, mitochondrial OS=Homo sapiens GN=ATP5F1 PE=1 SV=2	99	YGPFVADFADKLNEQK	1840.9	3	15	6.1.1.2270.9	20127.3	6259.04	0.1738	7299.66	1268.68	0.148066
3	67.19	sp|P24539|AT5F1_HUMAN	ATP5F1	ATP synthase F(0) complex subunit B1, mitochondrial OS=Homo sapiens GN=ATP5F1 PE=1 SV=2	99	YGLIPEEFFQFLYPK	1889.97	2	12	6.1.1.2995.5	33611.1	417.822	0.164554	398.35	65.55	0.141302
3	67.19	sp|P24539|AT5F1_HUMAN	ATP5F1	ATP synthase F(0) complex subunit B1, mitochondrial OS=Homo sapiens GN=ATP5F1 PE=1 SV=2	99	HYLFDVQR	1076.54	2	10	7.1.1.2131.9	11250.8	2319.27	0.164087	3095.36	507.91	0.140958
3	67.19	sp|P24539|AT5F1_HUMAN	ATP5F1	ATP synthase F(0) complex subunit B1, mitochondrial OS=Homo sapiens GN=ATP5F1 PE=1 SV=2	99	HVVQSISTQQEK	1382.72	2	18	9.1.1.1827.20	7313.57	1342.78	0.162342	1462.16	237.37	0.139668
3	67.19	sp|P24539|AT5F1_HUMAN	ATP5F1	ATP synthase F(0) complex subunit B1, mitochondrial OS=Homo sapiens GN=ATP5F1 PE=1 SV=2	99	QASIQHIQNAIDTEK	1677.81	2	13	3.1.1.2564.20	1108.64	1090.48	0.161532	852.96	137.78	0.139068
3	67.19	sp|P24539|AT5F1_HUMAN	ATP5F1	ATP synthase F(0) complex subunit B1, mitochondrial OS=Homo sapiens GN=ATP5F1 PE=1 SV=2	97.57	KAQAQPVM	871.458	2	7	5.1.1.1607.6	3661.76	921.332	0.153304	672.39	103.08	0.132926
3	67.19	sp|P24539|AT5F1_HUMAN	ATP5F1	ATP synthase F(0) complex subunit B1, mitochondrial OS=Homo sapiens GN=ATP5F1 PE=1 SV=2	99	HVVQSISTQQEK	1382.72	2	20	10.1.1.1852.21	3148.57	2501.71	0.147513	2309.63	340.7	0.12855
3	67.19	sp|P24539|AT5F1_HUMAN	ATP5F1	ATP synthase F(0) complex subunit B1, mitochondrial OS=Homo sapiens GN=ATP5F1 PE=1 SV=2	98.43	SQQALVQKR	1056.6	2	7	7.1.1.1559.15	20507.7	468.631	0.144547	365.97	52.9	0.126292
3	67.19	sp|P24539|AT5F1_HUMAN	ATP5F1	ATP synthase F(0) complex subunit B1, mitochondrial OS=Homo sapiens GN=ATP5F1 PE=1 SV=2	99	HVVQSISTQQEKETIAK	1925.03	3	21	11.1.1.2316.18	42296.9	1465.41	0.137837	6791.96	936.18	0.121139
3	67.19	sp|P24539|AT5F1_HUMAN	ATP5F1	ATP synthase F(0) complex subunit B1, mitochondrial OS=Homo sapiens GN=ATP5F1 PE=1 SV=2	99	PVPPLPEYGGK	1152.62	2	10	7.1.1.2196.10	30428.5	2867.99	0.137525	4490.02	617.49	0.120898
3	67.19	sp|P24539|AT5F1_HUMAN	ATP5F1	ATP synthase F(0) complex subunit B1, mitochondrial OS=Homo sapiens GN=ATP5F1 PE=1 SV=2	99	HYLFDVQR	1076.54	2	13	8.1.1.2156.5	38488.8	4876.46	0.137116	7884.7	1081.12	0.120582
3	67.19	sp|P24539|AT5F1_HUMAN	ATP5F1	ATP synthase F(0) complex subunit B1, mitochondrial OS=Homo sapiens GN=ATP5F1 PE=1 SV=2	97.26	NNIAMALEVTYR	1399.72	2	9	3.1.1.2688.11	468.96	1983.29	0.135932	1924.27	261.57	0.119666
3	67.19	sp|P24539|AT5F1_HUMAN	ATP5F1	ATP synthase F(0) complex subunit B1, mitochondrial OS=Homo sapiens GN=ATP5F1 PE=1 SV=2	99	NNIAMALEVTYR	1393.7	2	17	3.1.1.2685.17	4083.8	6023.07	0.135411	3296.64	446.4	0.119261
3	67.19	sp|P24539|AT5F1_HUMAN	ATP5F1	ATP synthase F(0) complex subunit B1, mitochondrial OS=Homo sapiens GN=ATP5F1 PE=1 SV=2	99	YGPFVADFADKLNEQK	1840.9	3	16	6.1.1.2280.4	20127.3	2520.47	0.134006	2936.51	393.51	0.11817
3	67.19	sp|P24539|AT5F1_HUMAN	ATP5F1	ATP synthase F(0) complex subunit B1, mitochondrial OS=Homo sapiens GN=ATP5F1 PE=1 SV=2	99	HVVQSISTQQEK	1382.72	2	21	9.1.1.1822.21	7313.57	4229.07	0.133639	4623.2	617.84	0.117885
3	67.19	sp|P24539|AT5F1_HUMAN	ATP5F1	ATP synthase F(0) complex subunit B1, mitochondrial OS=Homo sapiens GN=ATP5F1 PE=1 SV=2	99	KAQAQPVM	871.458	2	9	5.1.1.1602.7	3661.76	1326.54	0.132526	1499.4	198.71	0.117018
3	67.19	sp|P24539|AT5F1_HUMAN	ATP5F1	ATP synthase F(0) complex subunit B1, mitochondrial OS=Homo sapiens GN=ATP5F1 PE=1 SV=2	99	KAQAQPVM	893.467	2	8	3.1.1.1713.4	111.73	155.674	0.131737	815.41	107.42	0.116403
3	67.19	sp|P24539|AT5F1_HUMAN	ATP5F1	ATP synthase F(0) complex subunit B1, mitochondrial OS=Homo sapiens GN=ATP5F1 PE=1 SV=2	99	KAQAQPVM	887.453	2	10	3.1.1.1705.5	970.61	383.452	0.130501	442.91	57.8	0.115436
3	67.19	sp|P24539|AT5F1_HUMAN	ATP5F1	ATP synthase F(0) complex subunit B1, mitochondrial OS=Homo sapiens GN=ATP5F1 PE=1 SV=2	99	KAQAQPVM	887.453	2	10	3.1.1.1700.3	970.61	260.799	0.127764	209.37	26.75	0.11329
3	67.19	sp|P24539|AT5F1_HUMAN	ATP5F1	ATP synthase F(0) complex subunit B1, mitochondrial OS=Homo sapiens GN=ATP5F1 PE=1 SV=2	99	QASIQHIQNAIDTEK	1694.86	3	11	6.1.1.1924.13	8170.96	3016.65	0.125292	2324.17	291.2	0.111342
3	67.19	sp|P24539|AT5F1_HUMAN	ATP5F1	ATP synthase F(0) complex subunit B1, mitochondrial OS=Homo sapiens GN=ATP5F1 PE=1 SV=2	99	HVVQSISTQQEKETIAK	1926.01	3	17	8.1.1.2014.16	7208.42	2325.17	0.125193	1745.06	218.47	0.111264
3	67.19	sp|P24539|AT5F1_HUMAN	ATP5F1	ATP synthase F(0) complex subunit B1, mitochondrial OS=Homo sapiens GN=ATP5F1 PE=1 SV=2	99	KAQAQPVM	887.453	2	7	3.1.1.1715.4	970.61	470.673	0.124114	673.01	83.53	0.110411
3	67.19	sp|P24539|AT5F1_HUMAN	ATP5F1	ATP synthase F(0) complex subunit B1, mitochondrial OS=Homo sapiens GN=ATP5F1 PE=1 SV=2	99	YGLIPEEFFQFLYPK	1889.95	3	11	8.1.1.3132.2	1453.32	436.528	0.123799	757.84	93.82	0.110161
3	67.19	sp|P24539|AT5F1_HUMAN	ATP5F1	ATP synthase F(0) complex subunit B1, mitochondrial OS=Homo sapiens GN=ATP5F1 PE=1 SV=2	99	QASIQHIQNAIDTEK	1677.83	3	16	5.1.1.2162.9	5520.99	1430.46	0.123669	2326.38	287.7	0.110058
3	67.19	sp|P24539|AT5F1_HUMAN	ATP5F1	ATP synthase F(0) complex subunit B1, mitochondrial OS=Homo sapiens GN=ATP5F1 PE=1 SV=2	99	NNIAMALEVTYR	1399.72	2	12	3.1.1.2682.16	468.96	1275.92	0.120009	3754.89	450.62	0.10715
3	67.19	sp|P24539|AT5F1_HUMAN	ATP5F1	ATP synthase F(0) complex subunit B1, mitochondrial OS=Homo sapiens GN=ATP5F1 PE=1 SV=2	90.03	PVPPLPEYGGK	1152.62	2	8	9.1.1.2183.9	40863.1	3401.62	0.119815	3461.58	414.75	0.106996
3	67.19	sp|P24539|AT5F1_HUMAN	ATP5F1	ATP synthase F(0) complex subunit B1, mitochondrial OS=Homo sapiens GN=ATP5F1 PE=1 SV=2	99	HYLFDVQR	1082.56	2	11	8.1.1.2157.6	3630.64	2873.99	0.118555	17630.6	2090.19	0.105989
3	67.19	sp|P24539|AT5F1_HUMAN	ATP5F1	ATP synthase F(0) complex subunit B1, mitochondrial OS=Homo sapiens GN=ATP5F1 PE=1 SV=2	99	HVVQSISTQQEKETIAK	1937.06	3	19	11.1.1.2317.15	3789.62	1143.43	0.11691	16750.8	1958.34	0.104673
3	67.19	sp|P24539|AT5F1_HUMAN	ATP5F1	ATP synthase F(0) complex subunit B1, mitochondrial OS=Homo sapiens GN=ATP5F1 PE=1 SV=2	99	SQQALVQKR	1057.59	2	12	6.1.1.1426.13	803.26	924.12	0.116778	798.95	93.3	0.104567
3	67.19	sp|P24539|AT5F1_HUMAN	ATP5F1	ATP synthase F(0) complex subunit B1, mitochondrial OS=Homo sapiens GN=ATP5F1 PE=1 SV=2	99	YGLIPEEFFQFLYPK	1889.97	2	13	6.1.1.2985.8	33611.1	947.884	0.11655	1263.83	147.3	0.104384
3	67.19	sp|P24539|AT5F1_HUMAN	ATP5F1	ATP synthase F(0) complex subunit B1, mitochondrial OS=Homo sapiens GN=ATP5F1 PE=1 SV=2	99	KAQAQPVM	887.453	2	13	3.1.1.1710.5	970.61	1057.51	0.11486	905.1	103.96	0.103027
3	67.19	sp|P24539|AT5F1_HUMAN	ATP5F1	ATP synthase F(0) complex subunit B1, mitochondrial OS=Homo sapiens GN=ATP5F1 PE=1 SV=2	99	KAQAQPVM	871.458	2	9	5.1.1.1587.10	3661.76	2239.19	0.113818	2440.04	277.72	0.102187
3	67.19	sp|P24539|AT5F1_HUMAN	ATP5F1	ATP synthase F(0) complex subunit B1, mitochondrial OS=Homo sapiens GN=ATP5F1 PE=1 SV=2	99	SQQALVQKR	1057.59	2	10	6.1.1.1421.13	803.26	619.771	0.112734	392.87	44.29	0.101313
3	67.19	sp|P24539|AT5F1_HUMAN	ATP5F1	ATP synthase F(0) complex subunit B1, mitochondrial OS=Homo sapiens GN=ATP5F1 PE=1 SV=2	99	QASIQHIQNAIDTEKSQQALVQKR	2716.44	4	13	11.1.1.2640.18	1778.08	822.218	0.111861	630.96	70.58	0.100607
3	67.19	sp|P24539|AT5F1_HUMAN	ATP5F1	ATP synthase F(0) complex subunit B1, mitochondrial OS=Homo sapiens GN=ATP5F1 PE=1 SV=2	99	HYLFDVQR	1076.54	2	11	9.1.1.2117.10	14460.6	6396.76	0.111496	7045.12	785.5	0.100311
3	67.19	sp|P24539|AT5F1_HUMAN	ATP5F1	ATP synthase F(0) complex subunit B1, mitochondrial OS=Homo sapiens GN=ATP5F1 PE=1 SV=2	99	HVVQSISTQQEKETIAK	1937.07	3	13	10.1.1.1976.15	3667.48	1973.89	0.110323	31710.4	3498.39	0.0993613
3	67.19	sp|P24539|AT5F1_HUMAN	ATP5F1	ATP synthase F(0) complex subunit B1, mitochondrial OS=Homo sapiens GN=ATP5F1 PE=1 SV=2	99	SQQALVQKR	1056.6	2	9	7.1.1.1539.14	20507.7	389.617	0.109478	474.8	51.98	0.098675
3	67.19	sp|P24539|AT5F1_HUMAN	ATP5F1	ATP synthase F(0) complex subunit B1, mitochondrial OS=Homo sapiens GN=ATP5F1 PE=1 SV=2	99	QASIQHIQNAIDTEK	1694.85	3	9	8.1.1.2110.10	769.89	1260.92	0.109403	731.7	80.05	0.0986141
3	67.19	sp|P24539|AT5F1_HUMAN	ATP5F1	ATP synthase F(0) complex subunit B1, mitochondrial OS=Homo sapiens GN=ATP5F1 PE=1 SV=2	99	KAQAQPVM	871.458	2	9	5.1.1.1597.7	3661.76	2706.84	0.109393	2743.77	300.15	0.0986064
3	67.19	sp|P24539|AT5F1_HUMAN	ATP5F1	ATP synthase F(0) complex subunit B1, mitochondrial OS=Homo sapiens GN=ATP5F1 PE=1 SV=2	99	HVVQSISTQQEK	1382.72	2	21	8.1.1.1861.20	30663	7553.42	0.108698	11758.2	1278.09	0.0980409
3	67.19	sp|P24539|AT5F1_HUMAN	ATP5F1	ATP synthase F(0) complex subunit B1, mitochondrial OS=Homo sapiens GN=ATP5F1 PE=1 SV=2	99	KAQAQPVM	871.459	2	9	3.1.1.1967.5	6924.29	2415.19	0.108414	2365.57	256.46	0.0978097
3	67.19	sp|P24539|AT5F1_HUMAN	ATP5F1	ATP synthase F(0) complex subunit B1, mitochondrial OS=Homo sapiens GN=ATP5F1 PE=1 SV=2	99	HVVQSISTQQEKETIAK	1937.07	3	24	10.1.1.1977.20	3667.48	4416.45	0.108339	32794.6	3552.92	0.0977488
3	67.19	sp|P24539|AT5F1_HUMAN	ATP5F1	ATP synthase F(0) complex subunit B1, mitochondrial OS=Homo sapiens GN=ATP5F1 PE=1 SV=2	99	SQQALVQKR	1057.59	2	8	6.1.1.1431.14	803.26	521.248	0.107862	499.25	53.85	0.0973603
3	67.19	sp|P24539|AT5F1_HUMAN	ATP5F1	ATP synthase F(0) complex subunit B1, mitochondrial OS=Homo sapiens GN=ATP5F1 PE=1 SV=2	93.48	HVVQSISTQQEK	1388.73	2	7	8.1.1.1868.21	2693.75	668.579	0.107034	3376.68	361.42	0.0966855
3	67.19	sp|P24539|AT5F1_HUMAN	ATP5F1	ATP synthase F(0) complex subunit B1, mitochondrial OS=Homo sapiens GN=ATP5F1 PE=1 SV=2	99	PVPPLPEYGGK	1152.62	2	9	11.1.1.2557.7	2660.27	1854.86	0.106318	2628.81	279.49	0.0961008
3	67.19	sp|P24539|AT5F1_HUMAN	ATP5F1	ATP synthase F(0) complex subunit B1, mitochondrial OS=Homo sapiens GN=ATP5F1 PE=1 SV=2	92.42	PVPPLPEYGGK	1158.64	2	6	11.1.1.2557.8	281.34	431.969	0.106156	2630.65	279.26	0.0959686
3	67.19	sp|P24539|AT5F1_HUMAN	ATP5F1	ATP synthase F(0) complex subunit B1, mitochondrial OS=Homo sapiens GN=ATP5F1 PE=1 SV=2	99	HVVQSISTQQEKETIAK	1925.03	3	22	11.1.1.2318.15	42296.9	28781.9	0.105634	31123.9	3287.73	0.0955413
3	67.19	sp|P24539|AT5F1_HUMAN	ATP5F1	ATP synthase F(0) complex subunit B1, mitochondrial OS=Homo sapiens GN=ATP5F1 PE=1 SV=2	99	YGLIPEEFFQFLYPK	1895.98	3	17	6.1.1.2972.2	923.04	616.661	0.10448	5724.83	598.13	0.0945965
3	67.19	sp|P24539|AT5F1_HUMAN	ATP5F1	ATP synthase F(0) complex subunit B1, mitochondrial OS=Homo sapiens GN=ATP5F1 PE=1 SV=2	99	HYLFDVQR	1076.54	2	13	9.1.1.2118.10	14460.6	10294.2	0.104471	11391	1190.04	0.0945896
3	67.19	sp|P24539|AT5F1_HUMAN	ATP5F1	ATP synthase F(0) complex subunit B1, mitochondrial OS=Homo sapiens GN=ATP5F1 PE=1 SV=2	99	QASIQHIQNAIDTEK	1694.86	3	13	6.1.1.1929.7	8170.96	5518.13	0.103577	5069.09	525.04	0.0938555
3	67.19	sp|P24539|AT5F1_HUMAN	ATP5F1	ATP synthase F(0) complex subunit B1, mitochondrial OS=Homo sapiens GN=ATP5F1 PE=1 SV=2	99	HVVQSISTQQEKETIAK	1925.03	3	22	10.1.1.1978.14	33434.3	17928.1	0.103511	30685.4	3176.26	0.0938011
3	67.19	sp|P24539|AT5F1_HUMAN	ATP5F1	ATP synthase F(0) complex subunit B1, mitochondrial OS=Homo sapiens GN=ATP5F1 PE=1 SV=2	99	QASIQHIQNAIDTEK	1677.83	2	21	5.1.1.2161.21	27335.4	4512.09	0.102997	7218.97	743.53	0.093379
3	67.19	sp|P24539|AT5F1_HUMAN	ATP5F1	ATP synthase F(0) complex subunit B1, mitochondrial OS=Homo sapiens GN=ATP5F1 PE=1 SV=2	99	HVVQSISTQQEK	1388.74	2	12	9.1.1.1824.18	802.84	1185.2	0.102747	7236.06	743.48	0.0931733
3	67.19	sp|P24539|AT5F1_HUMAN	ATP5F1	ATP synthase F(0) complex subunit B1, mitochondrial OS=Homo sapiens GN=ATP5F1 PE=1 SV=2	99	HVVQSISTQQEKETIAK	1925.03	3	22	10.1.1.1974.17	33434.3	7869.57	0.102568	16273.1	1669.1	0.0930267
3	67.19	sp|P24539|AT5F1_HUMAN	ATP5F1	ATP synthase F(0) complex subunit B1, mitochondrial OS=Homo sapiens GN=ATP5F1 PE=1 SV=2	98.93	KAQAQPVM	877.477	2	6	5.1.1.1590.7	371.46	534.651	0.102287	3366.13	344.31	0.0927949
3	67.19	sp|P24539|AT5F1_HUMAN	ATP5F1	ATP synthase F(0) complex subunit B1, mitochondrial OS=Homo sapiens GN=ATP5F1 PE=1 SV=2	97.97	YGPFVADFADKLNEQK	1840.9	3	12	7.1.1.2429.8	9240.13	4095.88	0.102223	4653.96	475.74	0.0927423
3	67.19	sp|P24539|AT5F1_HUMAN	ATP5F1	ATP synthase F(0) complex subunit B1, mitochondrial OS=Homo sapiens GN=ATP5F1 PE=1 SV=2	99	QASIQHIQNAIDTEK	1677.84	2	20	7.1.1.2253.20	4520.2	3589.85	0.102067	4006.87	408.97	0.0926143
3	67.19	sp|P24539|AT5F1_HUMAN	ATP5F1	ATP synthase F(0) complex subunit B1, mitochondrial OS=Homo sapiens GN=ATP5F1 PE=1 SV=2	91.43	PVPPLPEYGGK	1152.62	2	10	7.1.1.2198.10	30428.5	7323.13	0.10126	18914.7	1915.3	0.0919493
3	67.19	sp|P24539|AT5F1_HUMAN	ATP5F1	ATP synthase F(0) complex subunit B1, mitochondrial OS=Homo sapiens GN=ATP5F1 PE=1 SV=2	99	KAQAQPVM	871.458	2	10	5.1.1.1592.9	3661.76	3458.03	0.100808	3528.79	355.73	0.0915763
3	67.19	sp|P24539|AT5F1_HUMAN	ATP5F1	ATP synthase F(0) complex subunit B1, mitochondrial OS=Homo sapiens GN=ATP5F1 PE=1 SV=2	99	HYLFDVQR	1082.56	2	9	7.1.1.2134.9	1093.21	2385.88	0.100744	10163.3	1023.89	0.0915236
3	67.19	sp|P24539|AT5F1_HUMAN	ATP5F1	ATP synthase F(0) complex subunit B1, mitochondrial OS=Homo sapiens GN=ATP5F1 PE=1 SV=2	95.36	HVVQSISTQQEKETIAK	1926.01	3	9	8.1.1.2022.15	7208.42	1513.68	0.100236	1256.13	125.91	0.0911045
3	67.19	sp|P24539|AT5F1_HUMAN	ATP5F1	ATP synthase F(0) complex subunit B1, mitochondrial OS=Homo sapiens GN=ATP5F1 PE=1 SV=2	99	HYLFDVQR	1076.54	2	13	7.1.1.2135.9	11250.8	10559.6	0.0987526	10885.5	1074.97	0.089877
3	67.19	sp|P24539|AT5F1_HUMAN	ATP5F1	ATP synthase F(0) complex subunit B1, mitochondrial OS=Homo sapiens GN=ATP5F1 PE=1 SV=2	99	YGLIPEEFFQFLYPK	1889.97	2	15	6.1.1.2970.8	33611.1	1703.59	0.0979667	4814.9	471.7	0.0892256
3	67.19	sp|P24539|AT5F1_HUMAN	ATP5F1	ATP synthase F(0) complex subunit B1, mitochondrial OS=Homo sapiens GN=ATP5F1 PE=1 SV=2	99	HVVQSISTQQEK	1382.71	2	20	7.1.1.1831.18	13399.4	3245.25	0.0978607	3689.12	361.02	0.0891377
3	67.19	sp|P24539|AT5F1_HUMAN	ATP5F1	ATP synthase F(0) complex subunit B1, mitochondrial OS=Homo sapiens GN=ATP5F1 PE=1 SV=2	99	HVVQSISTQQEKETIAK	1937.06	3	18	9.1.1.1949.17	2162.31	2665.91	0.0974563	20429	1990.94	0.088802
3	67.19	sp|P24539|AT5F1_HUMAN	ATP5F1	ATP synthase F(0) complex subunit B1, mitochondrial OS=Homo sapiens GN=ATP5F1 PE=1 SV=2	99	PVPPLPEYGGK	1158.63	2	9	9.1.1.2180.9	3836.88	4648.81	0.0967423	25430.2	2460.18	0.0882088
3	67.19	sp|P24539|AT5F1_HUMAN	ATP5F1	ATP synthase F(0) complex subunit B1, mitochondrial OS=Homo sapiens GN=ATP5F1 PE=1 SV=2	99	HVVQSISTQQEKETIAK	1926.01	3	23	8.1.1.2018.13	7208.42	6236.3	0.0966832	6842.66	661.57	0.0881596
3	67.19	sp|P24539|AT5F1_HUMAN	ATP5F1	ATP synthase F(0) complex subunit B1, mitochondrial OS=Homo sapiens GN=ATP5F1 PE=1 SV=2	99	PVPPLPEYGGK	1152.62	2	12	8.1.1.2221.12	213144	12615.7	0.0954006	30028.1	2864.7	0.087092
3	67.19	sp|P24539|AT5F1_HUMAN	ATP5F1	ATP synthase F(0) complex subunit B1, mitochondrial OS=Homo sapiens GN=ATP5F1 PE=1 SV=2	99	YGLIPEEFFQFLYPK	1895.98	2	9	6.1.1.2982.4	2857.57	364.693	0.0950958	3729.08	354.62	0.0868379
3	67.19	sp|P24539|AT5F1_HUMAN	ATP5F1	ATP synthase F(0) complex subunit B1, mitochondrial OS=Homo sapiens GN=ATP5F1 PE=1 SV=2	99	HVVQSISTQQEKETIAK	1925.02	3	23	9.1.1.1948.19	22272.3	8714.19	0.0938723	15346.5	1440.61	0.0858165
3	67.19	sp|P24539|AT5F1_HUMAN	ATP5F1	ATP synthase F(0) complex subunit B1, mitochondrial OS=Homo sapiens GN=ATP5F1 PE=1 SV=2	99	PVPPLPEYGGK	1158.64	2	10	8.1.1.2222.10	17013.6	4717.12	0.093817	62172.3	5832.82	0.0857703
3	67.19	sp|P24539|AT5F1_HUMAN	ATP5F1	ATP synthase F(0) complex subunit B1, mitochondrial OS=Homo sapiens GN=ATP5F1 PE=1 SV=2	99	PVPPLPEYGGK	1152.62	2	13	7.1.1.2200.8	30428.5	21451.4	0.0935592	30297.9	2834.65	0.0855548
3	67.19	sp|P24539|AT5F1_HUMAN	ATP5F1	ATP synthase F(0) complex subunit B1, mitochondrial OS=Homo sapiens GN=ATP5F1 PE=1 SV=2	99	PVPPLPEYGGK	1152.62	2	12	9.1.1.2178.8	40863.1	26223	0.0934835	40028.1	3741.97	0.0854915
3	67.19	sp|P24539|AT5F1_HUMAN	ATP5F1	ATP synthase F(0) complex subunit B1, mitochondrial OS=Homo sapiens GN=ATP5F1 PE=1 SV=2	99	HYLFDVQR	1076.54	2	13	8.1.1.2160.7	38488.8	26140.9	0.0931666	37134.5	3459.69	0.0852263
3	67.19	sp|P24539|AT5F1_HUMAN	ATP5F1	ATP synthase F(0) complex subunit B1, mitochondrial OS=Homo sapiens GN=ATP5F1 PE=1 SV=2	99	HVVQSISTQQEK	1382.72	2	21	8.1.1.1866.21	30663	9898.43	0.0930856	14810.5	1378.64	0.0851585
3	67.19	sp|P24539|AT5F1_HUMAN	ATP5F1	ATP synthase F(0) complex subunit B1, mitochondrial OS=Homo sapiens GN=ATP5F1 PE=1 SV=2	99	SQQALVQKR	1068.64	2	8	7.1.1.1541.16	1364.43	394.355	0.0930252	2751.62	255.97	0.085108
3	67.19	sp|P24539|AT5F1_HUMAN	ATP5F1	ATP synthase F(0) complex subunit B1, mitochondrial OS=Homo sapiens GN=ATP5F1 PE=1 SV=2	99	QASIQHIQNAIDTEK	1677.83	2	21	3.1.1.2522.20	32629.2	13112.6	0.0919675	16483.3	1515.93	0.0842218
3	67.19	sp|P24539|AT5F1_HUMAN	ATP5F1	ATP synthase F(0) complex subunit B1, mitochondrial OS=Homo sapiens GN=ATP5F1 PE=1 SV=2	99	HVVQSISTQQEKETIAK	1925.03	3	22	10.1.1.1982.16	33434.3	3202.37	0.0919106	7247.59	666.13	0.0841741
3	67.19	sp|P24539|AT5F1_HUMAN	ATP5F1	ATP synthase F(0) complex subunit B1, mitochondrial OS=Homo sapiens GN=ATP5F1 PE=1 SV=2	99	HVVQSISTQQEK	1382.71	2	21	7.1.1.1826.20	13399.4	5438.43	0.0916434	6968.97	638.66	0.0839499
3	67.19	sp|P24539|AT5F1_HUMAN	ATP5F1	ATP synthase F(0) complex subunit B1, mitochondrial OS=Homo sapiens GN=ATP5F1 PE=1 SV=2	99	YGLIPEEFFQFLYPK	1889.97	2	14	6.1.1.2980.9	33611.1	4524.35	0.0904069	8536.63	771.77	0.0829111
3	67.19	sp|P24539|AT5F1_HUMAN	ATP5F1	ATP synthase F(0) complex subunit B1, mitochondrial OS=Homo sapiens GN=ATP5F1 PE=1 SV=2	99	HVVQSISTQQEK	1388.73	2	17	7.1.1.1827.18	1212.09	1562.49	0.090181	11120.6	1002.87	0.0827212
3	67.19	sp|P24539|AT5F1_HUMAN	ATP5F1	ATP synthase F(0) complex subunit B1, mitochondrial OS=Homo sapiens GN=ATP5F1 PE=1 SV=2	99	KAQAQPVM	871.459	2	10	3.1.1.1962.5	6924.29	4903.01	0.0900531	5156.29	464.34	0.0826135
3	67.19	sp|P24539|AT5F1_HUMAN	ATP5F1	ATP synthase F(0) complex subunit B1, mitochondrial OS=Homo sapiens GN=ATP5F1 PE=1 SV=2	99	QASIQHIQNAIDTEK	1683.85	2	14	5.1.1.2168.19	2344.7	1280.12	0.0899895	6761.79	608.49	0.08256
3	67.19	sp|P24539|AT5F1_HUMAN	ATP5F1	ATP synthase F(0) complex subunit B1, mitochondrial OS=Homo sapiens GN=ATP5F1 PE=1 SV=2	99	YGLIPEEFFQFLYPK	1889.96	2	14	7.1.1.3125.13	20286.4	12536.5	0.0897895	18949.7	1701.48	0.0823916
3	67.19	sp|P24539|AT5F1_HUMAN	ATP5F1	ATP synthase F(0) complex subunit B1, mitochondrial OS=Homo sapiens GN=ATP5F1 PE=1 SV=2	99	HVVQSISTQQEK	1388.73	2	20	8.1.1.1863.20	2693.75	3277.18	0.0886791	29442.8	2610.96	0.0814557
3	67.19	sp|P24539|AT5F1_HUMAN	ATP5F1	ATP synthase F(0) complex subunit B1, mitochondrial OS=Homo sapiens GN=ATP5F1 PE=1 SV=2	99	HVVQSISTQQEKETIAK	1925.02	3	21	9.1.1.1953.16	22272.3	3578.67	0.0883837	7599.7	671.69	0.0812064
3	67.19	sp|P24539|AT5F1_HUMAN	ATP5F1	ATP synthase F(0) complex subunit B1, mitochondrial OS=Homo sapiens GN=ATP5F1 PE=1 SV=2	99	HVVQSISTQQEKETIAK	1925.02	4	11	9.1.1.1954.6	5559.26	2206.74	0.0881808	1089.58	96.08	0.081035
3	67.19	sp|P24539|AT5F1_HUMAN	ATP5F1	ATP synthase F(0) complex subunit B1, mitochondrial OS=Homo sapiens GN=ATP5F1 PE=1 SV=2	99	HYLFDVQR	1082.56	2	12	8.1.1.2161.10	3630.64	3669.38	0.0879986	30041.8	2643.64	0.0808811
3	67.19	sp|P24539|AT5F1_HUMAN	ATP5F1	ATP synthase F(0) complex subunit B1, mitochondrial OS=Homo sapiens GN=ATP5F1 PE=1 SV=2	99	QASIQHIQNAIDTEK	1683.85	2	19	5.1.1.2163.20	2344.7	2493.68	0.0873506	22095.1	1930.02	0.0803334
3	67.19	sp|P24539|AT5F1_HUMAN	ATP5F1	ATP synthase F(0) complex subunit B1, mitochondrial OS=Homo sapiens GN=ATP5F1 PE=1 SV=2	99	YGLIPEEFFQFLYPK	1895.98	2	14	6.1.1.2977.3	2857.57	1256.52	0.0867196	22999	1994.46	0.0797994
3	67.19	sp|P24539|AT5F1_HUMAN	ATP5F1	ATP synthase F(0) complex subunit B1, mitochondrial OS=Homo sapiens GN=ATP5F1 PE=1 SV=2	99	QASIQHIQNAIDTEK	1683.86	2	20	3.1.1.2524.20	2774.99	3459.95	0.0863395	31465.2	2716.69	0.0794775
3	67.19	sp|P24539|AT5F1_HUMAN	ATP5F1	ATP synthase F(0) complex subunit B1, mitochondrial OS=Homo sapiens GN=ATP5F1 PE=1 SV=2	99	KAQAQPVM	871.459	2	9	3.1.1.1953.4	6924.29	3163.83	0.0859552	6792.03	583.81	0.0791517
3	67.19	sp|P24539|AT5F1_HUMAN	ATP5F1	ATP synthase F(0) complex subunit B1, mitochondrial OS=Homo sapiens GN=ATP5F1 PE=1 SV=2	99	QASIQHIQNAIDTEK	1677.83	2	22	5.1.1.2166.20	27335.4	19097.5	0.0858955	21235.5	1824.03	0.0791011
3	67.19	sp|P24539|AT5F1_HUMAN	ATP5F1	ATP synthase F(0) complex subunit B1, mitochondrial OS=Homo sapiens GN=ATP5F1 PE=1 SV=2	99	KAQAQPVM	871.459	2	9	3.1.1.1957.5	6924.29	4453.35	0.0858711	6748.25	579.48	0.0790804
3	67.19	sp|P24539|AT5F1_HUMAN	ATP5F1	ATP synthase F(0) complex subunit B1, mitochondrial OS=Homo sapiens GN=ATP5F1 PE=1 SV=2	99	QASIQHIQNAIDTEK	1677.84	3	15	3.1.1.2522.9	7275.15	1777.64	0.0846408	2424.48	205.21	0.0780358
3	67.19	sp|P24539|AT5F1_HUMAN	ATP5F1	ATP synthase F(0) complex subunit B1, mitochondrial OS=Homo sapiens GN=ATP5F1 PE=1 SV=2	99	YGLIPEEFFQFLYPK	1889.97	2	16	6.1.1.2975.8	33611.1	18537	0.0840485	32224	2708.38	0.0775321
3	67.19	sp|P24539|AT5F1_HUMAN	ATP5F1	ATP synthase F(0) complex subunit B1, mitochondrial OS=Homo sapiens GN=ATP5F1 PE=1 SV=2	98.65	KAQAQPVM	877.478	2	7	3.1.1.1955.2	589.66	701.49	0.0831143	6316.36	524.98	0.0767364
3	67.19	sp|P24539|AT5F1_HUMAN	ATP5F1	ATP synthase F(0) complex subunit B1, mitochondrial OS=Homo sapiens GN=ATP5F1 PE=1 SV=2	99	PVPPLPEYGGK	1152.62	2	9	9.1.1.2173.14	40863.1	3008.03	0.0830801	3987.96	331.32	0.0767072
3	67.19	sp|P24539|AT5F1_HUMAN	ATP5F1	ATP synthase F(0) complex subunit B1, mitochondrial OS=Homo sapiens GN=ATP5F1 PE=1 SV=2	99	YGPFVADFADKLNEQK	1840.9	3	20	6.1.1.2275.6	20127.3	14427.8	0.0828856	18770.6	1555.81	0.0765414
3	67.19	sp|P24539|AT5F1_HUMAN	ATP5F1	ATP synthase F(0) complex subunit B1, mitochondrial OS=Homo sapiens GN=ATP5F1 PE=1 SV=2	99	HVVQSISTQQEK	1388.73	3	9	8.1.1.1865.5	973.73	1162.02	0.0825628	7982.41	659.05	0.076266
3	67.19	sp|P24539|AT5F1_HUMAN	ATP5F1	ATP synthase F(0) complex subunit B1, mitochondrial OS=Homo sapiens GN=ATP5F1 PE=1 SV=2	99	PVPPLPEYGGK	1152.62	2	16	8.1.1.2225.12	213144	88586.4	0.0818349	197767	16184.3	0.0756445
3	67.19	sp|P24539|AT5F1_HUMAN	ATP5F1	ATP synthase F(0) complex subunit B1, mitochondrial OS=Homo sapiens GN=ATP5F1 PE=1 SV=2	99	PVPPLPEYGGK	1158.64	2	12	8.1.1.2226.9	17013.6	14312.1	0.0803963	211460	17000.6	0.0744137
3	67.19	sp|P24539|AT5F1_HUMAN	ATP5F1	ATP synthase F(0) complex subunit B1, mitochondrial OS=Homo sapiens GN=ATP5F1 PE=1 SV=2	99	YGLIPEEFFQFLYPK	1889.96	2	11	7.1.1.3122.12	20286.4	3779.09	0.0794055	12949.7	1028.28	0.0735641
3	67.19	sp|P24539|AT5F1_HUMAN	ATP5F1	ATP synthase F(0) complex subunit B1, mitochondrial OS=Homo sapiens GN=ATP5F1 PE=1 SV=2	99	PVPPLPEYGGK	1158.64	2	9	8.1.1.2231.14	17013.6	3238.38	0.0788251	30618.7	2413.52	0.0730657
3	67.19	sp|P24539|AT5F1_HUMAN	ATP5F1	ATP synthase F(0) complex subunit B1, mitochondrial OS=Homo sapiens GN=ATP5F1 PE=1 SV=2	95.92	HVVQSISTQQEKETIAK	1937.07	4	9	10.1.1.1980.6	903.78	1320.03	0.0784993	6088.97	477.98	0.0727857
3	67.19	sp|P24539|AT5F1_HUMAN	ATP5F1	ATP synthase F(0) complex subunit B1, mitochondrial OS=Homo sapiens GN=ATP5F1 PE=1 SV=2	99	QASIQHIQNAIDTEK	1683.86	2	19	3.1.1.2529.20	2774.99	1402.54	0.0775326	13434.7	1041.63	0.0719539
3	67.19	sp|P24539|AT5F1_HUMAN	ATP5F1	ATP synthase F(0) complex subunit B1, mitochondrial OS=Homo sapiens GN=ATP5F1 PE=1 SV=2	99	QASIQHIQNAIDTEK	1677.83	2	22	3.1.1.2527.20	32629.2	20510.5	0.0771612	25757.6	1987.49	0.0716338
3	67.19	sp|P24539|AT5F1_HUMAN	ATP5F1	ATP synthase F(0) complex subunit B1, mitochondrial OS=Homo sapiens GN=ATP5F1 PE=1 SV=2	99	HVVQSISTQQEKETIAK	1937.06	2	16	10.1.1.1976.21	1088.7	854.525	0.0769316	13914.8	1070.49	0.0714359
3	67.19	sp|P24539|AT5F1_HUMAN	ATP5F1	ATP synthase F(0) complex subunit B1, mitochondrial OS=Homo sapiens GN=ATP5F1 PE=1 SV=2	99	HVVQSISTQQEKETIAK	1937.06	2	14	10.1.1.1978.20	1088.7	580.098	0.0768426	12104.1	930.11	0.0713591
3	67.19	sp|P24539|AT5F1_HUMAN	ATP5F1	ATP synthase F(0) complex subunit B1, mitochondrial OS=Homo sapiens GN=ATP5F1 PE=1 SV=2	99	HVVQSISTQQEKETIAK	1937.06	2	16	10.1.1.1977.21	1088.7	849.12	0.0759532	14063.9	1068.2	0.0705915
3	67.19	sp|P24539|AT5F1_HUMAN	ATP5F1	ATP synthase F(0) complex subunit B1, mitochondrial OS=Homo sapiens GN=ATP5F1 PE=1 SV=2	99	SQQALVQKR	1056.6	2	13	7.1.1.1544.13	20507.7	6896.91	0.0745204	12277.7	914.94	0.0693523
3	67.19	sp|P24539|AT5F1_HUMAN	ATP5F1	ATP synthase F(0) complex subunit B1, mitochondrial OS=Homo sapiens GN=ATP5F1 PE=1 SV=2	99	SQQALVQKR	1068.64	2	10	7.1.1.1551.10	1364.43	653.679	0.0737372	6235.25	459.77	0.0686734
3	67.19	sp|P24539|AT5F1_HUMAN	ATP5F1	ATP synthase F(0) complex subunit B1, mitochondrial OS=Homo sapiens GN=ATP5F1 PE=1 SV=2	99	PVPPLPEYGGK	1152.62	2	13	8.1.1.2230.12	213144	29009.4	0.0736037	63632	4683.55	0.0685576
3	67.19	sp|P24539|AT5F1_HUMAN	ATP5F1	ATP synthase F(0) complex subunit B1, mitochondrial OS=Homo sapiens GN=ATP5F1 PE=1 SV=2	99	SQQALVQKR	1056.6	2	11	7.1.1.1554.13	20507.7	961.646	0.0729234	1577.82	115.06	0.067967
3	67.19	sp|P24539|AT5F1_HUMAN	ATP5F1	ATP synthase F(0) complex subunit B1, mitochondrial OS=Homo sapiens GN=ATP5F1 PE=1 SV=2	93.5	HVVQSISTQQEKETIAK	1937.07	4	8	10.1.1.1975.5	903.78	1315.53	0.0727411	6422.92	467.21	0.0678086
3	67.19	sp|P24539|AT5F1_HUMAN	ATP5F1	ATP synthase F(0) complex subunit B1, mitochondrial OS=Homo sapiens GN=ATP5F1 PE=1 SV=2	99	YGLIPEEFFQFLYPK	1889.96	2	12	7.1.1.3120.8	20286.4	1964.22	0.0718715	3486.92	250.61	0.0670523
3	67.19	sp|P24539|AT5F1_HUMAN	ATP5F1	ATP synthase F(0) complex subunit B1, mitochondrial OS=Homo sapiens GN=ATP5F1 PE=1 SV=2	99	SQQALVQKR	1056.6	2	14	7.1.1.1549.13	20507.7	6928.94	0.0702914	12651.2	889.27	0.065675
3	67.19	sp|P24539|AT5F1_HUMAN	ATP5F1	ATP synthase F(0) complex subunit B1, mitochondrial OS=Homo sapiens GN=ATP5F1 PE=1 SV=2	91.26	HVVQSISTQQEKETIAK	1937.07	4	8	9.1.1.1950.7	422.18	1612.2	0.0702893	5549.49	390.07	0.0656732
3	67.19	sp|P24539|AT5F1_HUMAN	ATP5F1	ATP synthase F(0) complex subunit B1, mitochondrial OS=Homo sapiens GN=ATP5F1 PE=1 SV=2	99	QASIQHIQNAIDTEK	1677.84	3	12	3.1.1.2523.16	7275.15	2545.56	0.0701348	4986.68	349.74	0.0655383
3	67.19	sp|P24539|AT5F1_HUMAN	ATP5F1	ATP synthase F(0) complex subunit B1, mitochondrial OS=Homo sapiens GN=ATP5F1 PE=1 SV=2	99	SQQALVQKR	1068.64	2	11	7.1.1.1546.14	1364.43	1796.78	0.0679865	19653.6	1336.18	0.0636585
3	67.19	sp|P24539|AT5F1_HUMAN	ATP5F1	ATP synthase F(0) complex subunit B1, mitochondrial OS=Homo sapiens GN=ATP5F1 PE=1 SV=2	99	HVVQSISTQQEKETIAK	1925.03	3	23	11.1.1.2321.4	42296.9	5868.99	0.0655299	22633.2	1483.15	0.0614998
3	67.19	sp|P24539|AT5F1_HUMAN	ATP5F1	ATP synthase F(0) complex subunit B1, mitochondrial OS=Homo sapiens GN=ATP5F1 PE=1 SV=2	99	HVVQSISTQQEKETIAK	1937.06	3	19	11.1.1.2322.4	3789.62	499.554	0.0592734	10436.9	618.63	0.0559567
3	67.19	sp|P24539|AT5F1_HUMAN	ATP5F1	ATP synthase F(0) complex subunit B1, mitochondrial OS=Homo sapiens GN=ATP5F1 PE=1 SV=2	94.93	YGLIPEEFFQFLYPK	1895.98	2	7	7.1.1.3128.10	1837.05	689.924	0.0580616	6978.79	405.2	0.0548755
3	67.19	sp|P24539|AT5F1_HUMAN	ATP5F1	ATP synthase F(0) complex subunit B1, mitochondrial OS=Homo sapiens GN=ATP5F1 PE=1 SV=2	99	YGLIPEEFFQFLYPK	1889.97	2	12	6.1.1.2990.7	33611.1	525.56	0.0404399	636.5	25.74	0.0388681
3	67.19	sp|P24539|AT5F1_HUMAN	ATP5F1	ATP synthase F(0) complex subunit B1, mitochondrial OS=Homo sapiens GN=ATP5F1 PE=1 SV=2	99	QASIQHIQNAIDTEK	1683.86	3	10	3.1.1.2529.8	760.51	745.5	0.0379115	2905.19	110.14	0.0365267
3	67.19	sp|P24539|AT5F1_HUMAN	ATP5F1	ATP synthase F(0) complex subunit B1, mitochondrial OS=Homo sapiens GN=ATP5F1 PE=1 SV=2	99	HVVQSISTQQEK	1382.72	2	19	11.1.1.2164.12	937.98	496.979	0.0364363	615.87	22.44	0.0351553
3	67.19	sp|P24539|AT5F1_HUMAN	ATP5F1	ATP synthase F(0) complex subunit B1, mitochondrial OS=Homo sapiens GN=ATP5F1 PE=1 SV=2	99	LDYHISVQNMMR	1505.71	3	15	6.1.1.2178.3	2002.93	1886.16	0.0257039	1234.83	31.74	0.0250598
3	61.72	sp|P24539|AT5F1_HUMAN	ATP5F1	ATP synthase F(0) complex subunit B1, mitochondrial OS=Homo sapiens GN=ATP5F1 PE=1 SV=2	99	LAQLEEAK	900.49	2	8	5.1.1.1112.7	747.29	445.156	1.74571	708.61	1237.03	0.635796
3	61.72	sp|P24539|AT5F1_HUMAN	ATP5F1	ATP synthase F(0) complex subunit B1, mitochondrial OS=Homo sapiens GN=ATP5F1 PE=1 SV=2	99	NNIAMALEVTYR	1394.69	2	13	10.1.1.3282.8	208.93	6145.15	1.02904	204.51	210.45	0.507157
3	61.72	sp|P24539|AT5F1_HUMAN	ATP5F1	ATP synthase F(0) complex subunit B1, mitochondrial OS=Homo sapiens GN=ATP5F1 PE=1 SV=2	99	NNIAMALEVTYR	1394.69	2	13	10.1.1.3282.8	208.93	6145.15	1.02904	204.51	210.45	0.507157
3	61.72	sp|P24539|AT5F1_HUMAN	ATP5F1	ATP synthase F(0) complex subunit B1, mitochondrial OS=Homo sapiens GN=ATP5F1 PE=1 SV=2	99	KEQEHMINWVEK	1569.77	3	15	2.1.1.1139.7	1300.45	5073.12	0.784356	976.84	766.19	0.439574
3	61.72	sp|P24539|AT5F1_HUMAN	ATP5F1	ATP synthase F(0) complex subunit B1, mitochondrial OS=Homo sapiens GN=ATP5F1 PE=1 SV=2	98.54	LAQLEEAK	900.486	2	8	9.1.1.978.5	1145.38	780.917	0.59519	652.33	388.26	0.373115
3	61.72	sp|P24539|AT5F1_HUMAN	ATP5F1	ATP synthase F(0) complex subunit B1, mitochondrial OS=Homo sapiens GN=ATP5F1 PE=1 SV=2	99	RHYLFDVQR	1232.63	3	13	4.1.1.1340.2	1259.79	2099.7	0.588256	376.69	221.59	0.370378
3	61.72	sp|P24539|AT5F1_HUMAN	ATP5F1	ATP synthase F(0) complex subunit B1, mitochondrial OS=Homo sapiens GN=ATP5F1 PE=1 SV=2	99	PVPPLPEYGGK	1152.62	2	11	10.1.1.1731.7	5044.28	7455.96	0.568218	1029.27	584.85	0.362334
3	61.72	sp|P24539|AT5F1_HUMAN	ATP5F1	ATP synthase F(0) complex subunit B1, mitochondrial OS=Homo sapiens GN=ATP5F1 PE=1 SV=2	98.38	NNIAMALEVTYR	1393.71	2	10	10.1.1.3496.7	822.41	3660.49	0.524719	289.66	151.99	0.344141
3	61.72	sp|P24539|AT5F1_HUMAN	ATP5F1	ATP synthase F(0) complex subunit B1, mitochondrial OS=Homo sapiens GN=ATP5F1 PE=1 SV=2	99	HVVQSISTQQEK	1382.71	3	11	2.1.1.883.7	1266.1	1647.84	0.466145	860.89	401.3	0.317939
3	61.72	sp|P24539|AT5F1_HUMAN	ATP5F1	ATP synthase F(0) complex subunit B1, mitochondrial OS=Homo sapiens GN=ATP5F1 PE=1 SV=2	99	RHYLFDVQR	1232.64	3	13	4.1.1.1106.2	2024.82	5679.47	0.433495	1255.4	544.21	0.302404
3	61.72	sp|P24539|AT5F1_HUMAN	ATP5F1	ATP synthase F(0) complex subunit B1, mitochondrial OS=Homo sapiens GN=ATP5F1 PE=1 SV=2	95.06	LAQLEEAK	900.491	2	10	10.1.1.1080.5	21998.2	4044.15	0.321085	4389.87	1409.52	0.243046
3	61.72	sp|P24539|AT5F1_HUMAN	ATP5F1	ATP synthase F(0) complex subunit B1, mitochondrial OS=Homo sapiens GN=ATP5F1 PE=1 SV=2	99	LAQLEEAK	900.488	2	10	10.1.1.1175.4	21730.6	3708.61	0.307485	3643.56	1120.34	0.235173
3	61.72	sp|P24539|AT5F1_HUMAN	ATP5F1	ATP synthase F(0) complex subunit B1, mitochondrial OS=Homo sapiens GN=ATP5F1 PE=1 SV=2	99	NRLDYHISVQNMMR	1775.85	3	12	1.1.1.2544.9	4090.78	3299.55	0.300605	429.7	129.17	0.231127
3	61.72	sp|P24539|AT5F1_HUMAN	ATP5F1	ATP synthase F(0) complex subunit B1, mitochondrial OS=Homo sapiens GN=ATP5F1 PE=1 SV=2	97.99	YGPFVADFADKLNEQK	1840.91	3	10	10.1.1.2298.4	686.75	5094.91	0.285273	641.07	182.88	0.221955
3	61.72	sp|P24539|AT5F1_HUMAN	ATP5F1	ATP synthase F(0) complex subunit B1, mitochondrial OS=Homo sapiens GN=ATP5F1 PE=1 SV=2	95.78	RHYLFDVQR	1232.64	3	9	5.1.1.1351.2	9868.38	2448.84	0.275724	4035.67	1112.73	0.216131
3	61.72	sp|P24539|AT5F1_HUMAN	ATP5F1	ATP synthase F(0) complex subunit B1, mitochondrial OS=Homo sapiens GN=ATP5F1 PE=1 SV=2	98.81	RHYLFDVQR	1232.64	3	11	5.1.1.1361.4	9868.38	5353.82	0.25243	543.32	137.15	0.201552
3	61.72	sp|P24539|AT5F1_HUMAN	ATP5F1	ATP synthase F(0) complex subunit B1, mitochondrial OS=Homo sapiens GN=ATP5F1 PE=1 SV=2	99	SQQALVQK	900.503	2	9	10.1.1.933.4	9061.17	773.193	0.251963	1185.73	298.76	0.201254
3	61.72	sp|P24539|AT5F1_HUMAN	ATP5F1	ATP synthase F(0) complex subunit B1, mitochondrial OS=Homo sapiens GN=ATP5F1 PE=1 SV=2	99	HVVQSISTQQEK	1382.72	3	8	10.1.1.1006.8	5164.19	1301.31	0.243184	510.6	124.17	0.195614
3	61.72	sp|P24539|AT5F1_HUMAN	ATP5F1	ATP synthase F(0) complex subunit B1, mitochondrial OS=Homo sapiens GN=ATP5F1 PE=1 SV=2	99	PVPPLPEYGGK	1152.62	2	11	10.1.1.1724.10	5044.28	12251.5	0.241104	2907.87	701.1	0.194266
3	61.72	sp|P24539|AT5F1_HUMAN	ATP5F1	ATP synthase F(0) complex subunit B1, mitochondrial OS=Homo sapiens GN=ATP5F1 PE=1 SV=2	99	NRLDYHISVQNMMR	1791.85	3	14	2.1.1.1179.18	716.72	3287.72	0.238792	625.02	149.25	0.192762
3	61.72	sp|P24539|AT5F1_HUMAN	ATP5F1	ATP synthase F(0) complex subunit B1, mitochondrial OS=Homo sapiens GN=ATP5F1 PE=1 SV=2	99	NRLDYHISVQNMMR	1791.85	3	14	2.1.1.1179.18	716.72	3287.72	0.238792	625.02	149.25	0.192762
3	61.72	sp|P24539|AT5F1_HUMAN	ATP5F1	ATP synthase F(0) complex subunit B1, mitochondrial OS=Homo sapiens GN=ATP5F1 PE=1 SV=2	99	LDYHISVQNMMR	1505.71	3	16	1.1.1.2229.7	1861.79	4602.23	0.234897	766.55	180.06	0.190216
3	61.72	sp|P24539|AT5F1_HUMAN	ATP5F1	ATP synthase F(0) complex subunit B1, mitochondrial OS=Homo sapiens GN=ATP5F1 PE=1 SV=2	99	LDYHISVQNMMR	1505.71	3	17	1.1.1.2647.6	1741.16	9906.41	0.232349	666.54	154.87	0.188542
3	61.72	sp|P24539|AT5F1_HUMAN	ATP5F1	ATP synthase F(0) complex subunit B1, mitochondrial OS=Homo sapiens GN=ATP5F1 PE=1 SV=2	99	YGPFVADFADKLNEQK	1840.92	3	12	10.1.1.2305.4	1137.64	6477.35	0.231082	1068.41	246.89	0.187706
3	61.72	sp|P24539|AT5F1_HUMAN	ATP5F1	ATP synthase F(0) complex subunit B1, mitochondrial OS=Homo sapiens GN=ATP5F1 PE=1 SV=2	99	RKEQEHMINWVEK	1725.86	4	11	6.1.1.1217.6	6362.81	2955.19	0.224805	1167.68	262.5	0.183543
3	61.72	sp|P24539|AT5F1_HUMAN	ATP5F1	ATP synthase F(0) complex subunit B1, mitochondrial OS=Homo sapiens GN=ATP5F1 PE=1 SV=2	96.34	PVPPLPEYGGK	1152.61	2	8	4.1.1.1233.19	678.46	1997.11	0.220458	398.67	87.89	0.180635
3	61.72	sp|P24539|AT5F1_HUMAN	ATP5F1	ATP synthase F(0) complex subunit B1, mitochondrial OS=Homo sapiens GN=ATP5F1 PE=1 SV=2	94.01	NRLDYHISVQNMMR	1787.91	4	9	1.1.1.2132.3	1282.15	2125.64	0.219257	758.79	166.37	0.179828
3	61.72	sp|P24539|AT5F1_HUMAN	ATP5F1	ATP synthase F(0) complex subunit B1, mitochondrial OS=Homo sapiens GN=ATP5F1 PE=1 SV=2	94.49	NRLDYHISVQNMMR	1775.86	4	7	4.1.1.1608.2	10110.5	1111.35	0.208285	461.29	96.08	0.172381
3	61.72	sp|P24539|AT5F1_HUMAN	ATP5F1	ATP synthase F(0) complex subunit B1, mitochondrial OS=Homo sapiens GN=ATP5F1 PE=1 SV=2	99	HYLFDVQR	1076.54	2	11	2.1.1.1367.14	3120.29	8632.58	0.198487	1795.94	356.47	0.165614
3	61.72	sp|P24539|AT5F1_HUMAN	ATP5F1	ATP synthase F(0) complex subunit B1, mitochondrial OS=Homo sapiens GN=ATP5F1 PE=1 SV=2	99	HVVQSISTQQEK	1382.72	3	13	10.1.1.995.10	5164.19	1477.46	0.193997	2301.89	446.56	0.162477
3	61.72	sp|P24539|AT5F1_HUMAN	ATP5F1	ATP synthase F(0) complex subunit B1, mitochondrial OS=Homo sapiens GN=ATP5F1 PE=1 SV=2	99	PVPPLPEYGGK	1152.61	2	11	2.1.1.1283.13	5905.57	4704.43	0.191883	1003.84	192.62	0.160992
3	61.72	sp|P24539|AT5F1_HUMAN	ATP5F1	ATP synthase F(0) complex subunit B1, mitochondrial OS=Homo sapiens GN=ATP5F1 PE=1 SV=2	99	PVPPLPEYGGK	1152.61	2	10	2.1.1.1298.11	5905.57	6789.3	0.182023	2057.49	374.51	0.153993
3	61.72	sp|P24539|AT5F1_HUMAN	ATP5F1	ATP synthase F(0) complex subunit B1, mitochondrial OS=Homo sapiens GN=ATP5F1 PE=1 SV=2	99	NRLDYHISVQNMMR	1775.85	4	13	2.1.1.1416.5	3185.44	25314.6	0.178278	1104.12	196.84	0.151304
3	61.72	sp|P24539|AT5F1_HUMAN	ATP5F1	ATP synthase F(0) complex subunit B1, mitochondrial OS=Homo sapiens GN=ATP5F1 PE=1 SV=2	99	NRLDYHISVQNMMR	1775.86	4	13	1.1.1.2131.3	8228.45	5171.79	0.177724	1065.08	189.29	0.150904
3	61.72	sp|P24539|AT5F1_HUMAN	ATP5F1	ATP synthase F(0) complex subunit B1, mitochondrial OS=Homo sapiens GN=ATP5F1 PE=1 SV=2	99	RKEQEHMINWVEK	1725.87	4	16	5.1.1.1318.3	33793.3	3728.81	0.173311	2565.21	444.58	0.147711
3	61.72	sp|P24539|AT5F1_HUMAN	ATP5F1	ATP synthase F(0) complex subunit B1, mitochondrial OS=Homo sapiens GN=ATP5F1 PE=1 SV=2	99	NRLDYHISVQNMMR	1775.85	4	15	2.1.1.1514.3	2254.09	64024.9	0.172189	2060.12	354.73	0.146895
3	61.72	sp|P24539|AT5F1_HUMAN	ATP5F1	ATP synthase F(0) complex subunit B1, mitochondrial OS=Homo sapiens GN=ATP5F1 PE=1 SV=2	99	NRLDYHISVQNMMR	1775.85	4	15	2.1.1.1513.7	2254.09	63832.1	0.169481	1931.78	327.4	0.14492
3	61.72	sp|P24539|AT5F1_HUMAN	ATP5F1	ATP synthase F(0) complex subunit B1, mitochondrial OS=Homo sapiens GN=ATP5F1 PE=1 SV=2	99	NRLDYHISVQNMMR	1775.85	4	14	2.1.1.1518.2	2254.09	24404.5	0.166157	1190.14	197.75	0.142482
3	61.72	sp|P24539|AT5F1_HUMAN	ATP5F1	ATP synthase F(0) complex subunit B1, mitochondrial OS=Homo sapiens GN=ATP5F1 PE=1 SV=2	99	PVPPLPEYGGK	1152.61	2	9	2.1.1.1284.7	5905.57	2901.97	0.166138	1469.14	244.08	0.142469
3	61.72	sp|P24539|AT5F1_HUMAN	ATP5F1	ATP synthase F(0) complex subunit B1, mitochondrial OS=Homo sapiens GN=ATP5F1 PE=1 SV=2	99	YGLIPEEFFQFLYPK	1889.96	3	15	6.1.1.2942.4	437.61	5360.36	0.163065	426.15	69.49	0.140203
3	61.72	sp|P24539|AT5F1_HUMAN	ATP5F1	ATP synthase F(0) complex subunit B1, mitochondrial OS=Homo sapiens GN=ATP5F1 PE=1 SV=2	99	HVVQSISTQQEK	1382.71	3	9	10.1.1.916.5	5345.61	1340.38	0.1578	629.15	99.28	0.136293
3	61.72	sp|P24539|AT5F1_HUMAN	ATP5F1	ATP synthase F(0) complex subunit B1, mitochondrial OS=Homo sapiens GN=ATP5F1 PE=1 SV=2	96.69	NRLDYHISVQNMMR	1775.86	4	9	4.1.1.1609.4	10110.5	5727.39	0.157641	1436.81	226.5	0.136174
3	61.72	sp|P24539|AT5F1_HUMAN	ATP5F1	ATP synthase F(0) complex subunit B1, mitochondrial OS=Homo sapiens GN=ATP5F1 PE=1 SV=2	99	RHYLFDVQR	1232.64	3	12	5.1.1.1435.3	5992.93	2771.23	0.156755	1748.08	274.02	0.135513
3	61.72	sp|P24539|AT5F1_HUMAN	ATP5F1	ATP synthase F(0) complex subunit B1, mitochondrial OS=Homo sapiens GN=ATP5F1 PE=1 SV=2	98.53	RKEQEHMINWVEK	1725.87	4	13	4.1.1.1191.4	143478	11141.8	0.152663	10794.7	1647.95	0.132443
3	61.72	sp|P24539|AT5F1_HUMAN	ATP5F1	ATP synthase F(0) complex subunit B1, mitochondrial OS=Homo sapiens GN=ATP5F1 PE=1 SV=2	99	NRLDYHISVQNMMR	1787.9	4	12	4.1.1.1622.4	1637.41	3084.33	0.15107	3525.52	532.6	0.131243
3	61.72	sp|P24539|AT5F1_HUMAN	ATP5F1	ATP synthase F(0) complex subunit B1, mitochondrial OS=Homo sapiens GN=ATP5F1 PE=1 SV=2	99	NRLDYHISVQNMMR	1775.86	4	12	5.1.1.1708.6	3563.83	4193.22	0.150668	2194.5	330.64	0.130939
3	61.72	sp|P24539|AT5F1_HUMAN	ATP5F1	ATP synthase F(0) complex subunit B1, mitochondrial OS=Homo sapiens GN=ATP5F1 PE=1 SV=2	99	NRLDYHISVQNMMR	1775.85	4	15	4.1.1.1359.5	4541.02	28022.9	0.149609	2386.69	357.07	0.130139
3	61.72	sp|P24539|AT5F1_HUMAN	ATP5F1	ATP synthase F(0) complex subunit B1, mitochondrial OS=Homo sapiens GN=ATP5F1 PE=1 SV=2	97.37	NRLDYHISVQNMMR	1775.85	4	15	2.1.1.1511.5	2254.09	86957.8	0.148713	1506.12	223.98	0.129461
3	61.72	sp|P24539|AT5F1_HUMAN	ATP5F1	ATP synthase F(0) complex subunit B1, mitochondrial OS=Homo sapiens GN=ATP5F1 PE=1 SV=2	99	SQQALVQK	906.523	2	7	10.1.1.937.6	1271.96	1083.34	0.147702	8470.77	1251.15	0.128694
3	61.72	sp|P24539|AT5F1_HUMAN	ATP5F1	ATP synthase F(0) complex subunit B1, mitochondrial OS=Homo sapiens GN=ATP5F1 PE=1 SV=2	99	NRLDYHISVQNMMR	1787.91	4	14	4.1.1.1365.3	732.99	10618.1	0.146436	3208.7	469.87	0.127732
3	61.72	sp|P24539|AT5F1_HUMAN	ATP5F1	ATP synthase F(0) complex subunit B1, mitochondrial OS=Homo sapiens GN=ATP5F1 PE=1 SV=2	96.6	LAQLEEAK	906.51	2	8	10.1.1.1088.4	3287.6	3602.37	0.145731	11873.3	1730.3	0.127194
3	61.72	sp|P24539|AT5F1_HUMAN	ATP5F1	ATP synthase F(0) complex subunit B1, mitochondrial OS=Homo sapiens GN=ATP5F1 PE=1 SV=2	99	NRLDYHISVQNMMR	1775.85	4	13	2.1.1.1517.6	2254.09	37183.4	0.141139	1838.9	259.54	0.123682
3	61.72	sp|P24539|AT5F1_HUMAN	ATP5F1	ATP synthase F(0) complex subunit B1, mitochondrial OS=Homo sapiens GN=ATP5F1 PE=1 SV=2	99	RKEQEHMINWVEK	1725.86	4	9	3.1.1.1932.6	19874	774.252	0.140732	2266.29	318.94	0.12337
3	61.72	sp|P24539|AT5F1_HUMAN	ATP5F1	ATP synthase F(0) complex subunit B1, mitochondrial OS=Homo sapiens GN=ATP5F1 PE=1 SV=2	99	LAQLEEAK	900.491	2	13	10.1.1.1087.4	21998.2	12977.5	0.139393	15097.7	2104.5	0.122339
3	61.72	sp|P24539|AT5F1_HUMAN	ATP5F1	ATP synthase F(0) complex subunit B1, mitochondrial OS=Homo sapiens GN=ATP5F1 PE=1 SV=2	99	NRLDYHISVQNMMR	1787.89	4	15	2.1.1.1515.3	365.63	7958.18	0.138103	2119.36	292.69	0.121345
3	61.72	sp|P24539|AT5F1_HUMAN	ATP5F1	ATP synthase F(0) complex subunit B1, mitochondrial OS=Homo sapiens GN=ATP5F1 PE=1 SV=2	96.85	KAQAQPVM	871.458	2	8	10.1.1.1054.3	9013.17	2547.06	0.138081	2925.52	403.96	0.121328
3	61.72	sp|P24539|AT5F1_HUMAN	ATP5F1	ATP synthase F(0) complex subunit B1, mitochondrial OS=Homo sapiens GN=ATP5F1 PE=1 SV=2	99	NRLDYHISVQNMMR	1787.89	4	14	2.1.1.1516.4	365.63	11836.6	0.137528	2217.59	304.98	0.120901
3	61.72	sp|P24539|AT5F1_HUMAN	ATP5F1	ATP synthase F(0) complex subunit B1, mitochondrial OS=Homo sapiens GN=ATP5F1 PE=1 SV=2	99	SQQALVQK	900.503	2	12	10.1.1.941.5	9061.17	2172.42	0.136802	4491.17	614.4	0.120339
3	61.72	sp|P24539|AT5F1_HUMAN	ATP5F1	ATP synthase F(0) complex subunit B1, mitochondrial OS=Homo sapiens GN=ATP5F1 PE=1 SV=2	99	NRLDYHISVQNMMR	1775.86	4	11	6.1.1.1752.4	2724.71	1824.59	0.136696	747.72	102.21	0.120257
3	61.72	sp|P24539|AT5F1_HUMAN	ATP5F1	ATP synthase F(0) complex subunit B1, mitochondrial OS=Homo sapiens GN=ATP5F1 PE=1 SV=2	99	RKEQEHMINWVEK	1741.86	4	11	5.1.1.1140.3	9683.05	1433.94	0.135804	1667.25	226.42	0.119567
3	61.72	sp|P24539|AT5F1_HUMAN	ATP5F1	ATP synthase F(0) complex subunit B1, mitochondrial OS=Homo sapiens GN=ATP5F1 PE=1 SV=2	99	LAQLEEAK	900.488	2	13	10.1.1.1182.5	21730.6	13610.7	0.132068	18124.3	2393.64	0.116661
3	61.72	sp|P24539|AT5F1_HUMAN	ATP5F1	ATP synthase F(0) complex subunit B1, mitochondrial OS=Homo sapiens GN=ATP5F1 PE=1 SV=2	99	YGLIPEEFFQFLYPK	1889.97	3	14	3.1.1.4064.4	1456.87	2445.58	0.131824	459.25	60.54	0.11647
3	61.72	sp|P24539|AT5F1_HUMAN	ATP5F1	ATP synthase F(0) complex subunit B1, mitochondrial OS=Homo sapiens GN=ATP5F1 PE=1 SV=2	98.26	QASIQHIQNAIDTEK	1694.87	3	12	10.1.1.1533.11	26185.2	10048.4	0.131478	6156.6	809.46	0.116201
3	61.72	sp|P24539|AT5F1_HUMAN	ATP5F1	ATP synthase F(0) complex subunit B1, mitochondrial OS=Homo sapiens GN=ATP5F1 PE=1 SV=2	99	NRLDYHISVQNMMR	1775.86	3	13	1.1.1.2126.15	6860.01	8044.47	0.131396	2282.71	299.94	0.116137
3	61.72	sp|P24539|AT5F1_HUMAN	ATP5F1	ATP synthase F(0) complex subunit B1, mitochondrial OS=Homo sapiens GN=ATP5F1 PE=1 SV=2	99	HVVQSISTQQEKETIAK	1925.02	4	11	2.1.1.908.9	11164.2	5765.21	0.130771	2576.56	336.94	0.115648
3	61.72	sp|P24539|AT5F1_HUMAN	ATP5F1	ATP synthase F(0) complex subunit B1, mitochondrial OS=Homo sapiens GN=ATP5F1 PE=1 SV=2	99	RKEQEHMINWVEK	1725.86	4	13	7.1.1.1204.5	2177.6	4147.47	0.130167	1951.65	254.04	0.115175
3	61.72	sp|P24539|AT5F1_HUMAN	ATP5F1	ATP synthase F(0) complex subunit B1, mitochondrial OS=Homo sapiens GN=ATP5F1 PE=1 SV=2	97.59	SQQALVQK	900.503	2	9	10.1.1.940.5	9061.17	2395.32	0.130033	6147.59	799.39	0.11507
3	61.72	sp|P24539|AT5F1_HUMAN	ATP5F1	ATP synthase F(0) complex subunit B1, mitochondrial OS=Homo sapiens GN=ATP5F1 PE=1 SV=2	99	NRLDYHISVQNMMR	1803.89	4	11	4.1.1.1166.3	648.85	3212.36	0.129852	4802.84	623.66	0.114929
3	61.72	sp|P24539|AT5F1_HUMAN	ATP5F1	ATP synthase F(0) complex subunit B1, mitochondrial OS=Homo sapiens GN=ATP5F1 PE=1 SV=2	99	NRLDYHISVQNMMR	1787.91	4	10	6.1.1.1754.2	334.48	1012.06	0.126548	2132.07	269.81	0.112333
3	61.72	sp|P24539|AT5F1_HUMAN	ATP5F1	ATP synthase F(0) complex subunit B1, mitochondrial OS=Homo sapiens GN=ATP5F1 PE=1 SV=2	99	NRLDYHISVQNMMR	1787.91	3	13	2.1.1.1417.19	562.12	3705.3	0.126092	4189.57	528.27	0.111973
3	61.72	sp|P24539|AT5F1_HUMAN	ATP5F1	ATP synthase F(0) complex subunit B1, mitochondrial OS=Homo sapiens GN=ATP5F1 PE=1 SV=2	99	NRLDYHISVQNMMR	1775.86	4	14	4.1.1.1620.3	10110.5	20411.3	0.125559	6331.54	794.98	0.111552
3	61.72	sp|P24539|AT5F1_HUMAN	ATP5F1	ATP synthase F(0) complex subunit B1, mitochondrial OS=Homo sapiens GN=ATP5F1 PE=1 SV=2	99	QASIQHIQNAIDTEK	1694.87	3	14	10.1.1.1526.6	26185.2	11357.8	0.123952	9395.13	1164.55	0.110283
3	61.72	sp|P24539|AT5F1_HUMAN	ATP5F1	ATP synthase F(0) complex subunit B1, mitochondrial OS=Homo sapiens GN=ATP5F1 PE=1 SV=2	99	HVVQSISTQQEK	1382.72	3	14	10.1.1.998.6	5164.19	6166.71	0.122151	5117.5	625.11	0.108855
3	61.72	sp|P24539|AT5F1_HUMAN	ATP5F1	ATP synthase F(0) complex subunit B1, mitochondrial OS=Homo sapiens GN=ATP5F1 PE=1 SV=2	99	HVVQSISTQQEKETIAK	1937.06	4	16	2.1.1.909.9	1430.19	2421.26	0.120554	4778.04	576.01	0.107584
3	61.72	sp|P24539|AT5F1_HUMAN	ATP5F1	ATP synthase F(0) complex subunit B1, mitochondrial OS=Homo sapiens GN=ATP5F1 PE=1 SV=2	99	RHYLFDVQR	1244.68	3	12	6.1.1.1339.2	347.75	1140.1	0.119965	2840.24	340.73	0.107115
3	61.72	sp|P24539|AT5F1_HUMAN	ATP5F1	ATP synthase F(0) complex subunit B1, mitochondrial OS=Homo sapiens GN=ATP5F1 PE=1 SV=2	99	KAQAQPVM	871.458	2	10	10.1.1.958.3	11328.7	7882.42	0.119586	8595.37	1027.89	0.106813
3	61.72	sp|P24539|AT5F1_HUMAN	ATP5F1	ATP synthase F(0) complex subunit B1, mitochondrial OS=Homo sapiens GN=ATP5F1 PE=1 SV=2	99	RHYLFDVQR	1244.69	3	12	2.1.1.1154.3	436.35	3617.01	0.116374	3703.82	431.03	0.104243
3	61.72	sp|P24539|AT5F1_HUMAN	ATP5F1	ATP synthase F(0) complex subunit B1, mitochondrial OS=Homo sapiens GN=ATP5F1 PE=1 SV=2	97.12	RKEQEHMINWVEK	1743.93	4	15	4.1.1.972.3	14897.7	18819.7	0.116089	67013.5	7779.55	0.104014
3	61.72	sp|P24539|AT5F1_HUMAN	ATP5F1	ATP synthase F(0) complex subunit B1, mitochondrial OS=Homo sapiens GN=ATP5F1 PE=1 SV=2	94.83	KAQAQPVM	871.458	2	8	10.1.1.965.4	11328.7	3894.26	0.11494	4352.37	500.26	0.10309
3	61.72	sp|P24539|AT5F1_HUMAN	ATP5F1	ATP synthase F(0) complex subunit B1, mitochondrial OS=Homo sapiens GN=ATP5F1 PE=1 SV=2	93.55	RKEQEHMINWVEK	1741.86	4	8	5.1.1.1053.4	16673.6	1595.19	0.114706	1366.89	156.79	0.102902
3	61.72	sp|P24539|AT5F1_HUMAN	ATP5F1	ATP synthase F(0) complex subunit B1, mitochondrial OS=Homo sapiens GN=ATP5F1 PE=1 SV=2	99	NRLDYHISVQNMMR	1775.85	4	13	6.1.1.1614.3	2794.88	2937.91	0.114236	1007.13	115.05	0.102524
3	61.72	sp|P24539|AT5F1_HUMAN	ATP5F1	ATP synthase F(0) complex subunit B1, mitochondrial OS=Homo sapiens GN=ATP5F1 PE=1 SV=2	99	RKEQEHMINWVEK	1725.86	3	14	5.1.1.1312.18	10177	2540.8	0.113614	3807.88	432.63	0.102023
3	61.72	sp|P24539|AT5F1_HUMAN	ATP5F1	ATP synthase F(0) complex subunit B1, mitochondrial OS=Homo sapiens GN=ATP5F1 PE=1 SV=2	95.14	KAQAQPVM	871.458	2	9	10.1.1.1047.5	9013.17	8129.59	0.112977	7743.01	874.78	0.101509
3	61.72	sp|P24539|AT5F1_HUMAN	ATP5F1	ATP synthase F(0) complex subunit B1, mitochondrial OS=Homo sapiens GN=ATP5F1 PE=1 SV=2	99	HVVQSISTQQEK	1382.71	2	13	9.1.1.1003.11	910.26	434.69	0.112947	845.44	95.49	0.101485
3	61.72	sp|P24539|AT5F1_HUMAN	ATP5F1	ATP synthase F(0) complex subunit B1, mitochondrial OS=Homo sapiens GN=ATP5F1 PE=1 SV=2	99	SQQALVQKR	1056.6	2	9	5.1.1.797.8	477.25	307.327	0.112201	372.19	41.76	0.100882
3	61.72	sp|P24539|AT5F1_HUMAN	ATP5F1	ATP synthase F(0) complex subunit B1, mitochondrial OS=Homo sapiens GN=ATP5F1 PE=1 SV=2	99	YGLIPEEFFQFLYPK	1889.96	3	16	4.1.1.2795.2	2111.53	11941.5	0.111781	1668.89	186.55	0.100542
3	61.72	sp|P24539|AT5F1_HUMAN	ATP5F1	ATP synthase F(0) complex subunit B1, mitochondrial OS=Homo sapiens GN=ATP5F1 PE=1 SV=2	99	HVVQSISTQQEKETIAK	1925.03	3	18	1.1.1.2104.18	9281.24	2569.74	0.111434	4495.4	500.94	0.100261
3	61.72	sp|P24539|AT5F1_HUMAN	ATP5F1	ATP synthase F(0) complex subunit B1, mitochondrial OS=Homo sapiens GN=ATP5F1 PE=1 SV=2	99	NRLDYHISVQNMMR	1787.91	3	10	4.1.1.1612.15	952.52	1852.26	0.111425	5305.07	591.12	0.100255
3	61.72	sp|P24539|AT5F1_HUMAN	ATP5F1	ATP synthase F(0) complex subunit B1, mitochondrial OS=Homo sapiens GN=ATP5F1 PE=1 SV=2	99	HVVQSISTQQEKETIAK	1937.07	4	13	1.1.1.1673.7	1431.64	3095.12	0.10974	13000.1	1426.64	0.0988883
3	61.72	sp|P24539|AT5F1_HUMAN	ATP5F1	ATP synthase F(0) complex subunit B1, mitochondrial OS=Homo sapiens GN=ATP5F1 PE=1 SV=2	98.54	RKEQEHMINWVEK	1741.86	4	11	4.1.1.1041.4	35904.3	2882.66	0.108566	5710.46	619.96	0.0979335
3	61.72	sp|P24539|AT5F1_HUMAN	ATP5F1	ATP synthase F(0) complex subunit B1, mitochondrial OS=Homo sapiens GN=ATP5F1 PE=1 SV=2	99	NRLDYHISVQNMMR	1775.85	3	14	4.1.1.1619.19	7898.09	16206.9	0.106685	5551.09	592.22	0.0964008
3	61.72	sp|P24539|AT5F1_HUMAN	ATP5F1	ATP synthase F(0) complex subunit B1, mitochondrial OS=Homo sapiens GN=ATP5F1 PE=1 SV=2	97.13	HVVQSISTQQEKETIAK	1925.03	4	10	1.1.1.2117.8	14677.6	1918.89	0.103808	1748.03	181.46	0.0940456
3	61.72	sp|P24539|AT5F1_HUMAN	ATP5F1	ATP synthase F(0) complex subunit B1, mitochondrial OS=Homo sapiens GN=ATP5F1 PE=1 SV=2	99	NRLDYHISVQNMMR	1787.92	4	10	6.1.1.1617.5	282.15	1502.41	0.102408	2746.56	281.27	0.0928949
3	61.72	sp|P24539|AT5F1_HUMAN	ATP5F1	ATP synthase F(0) complex subunit B1, mitochondrial OS=Homo sapiens GN=ATP5F1 PE=1 SV=2	96.76	RKEQEHMINWVEK	1759.92	4	10	5.1.1.1135.6	961.71	2027.93	0.0998184	9256.31	923.95	0.090759
3	61.72	sp|P24539|AT5F1_HUMAN	ATP5F1	ATP synthase F(0) complex subunit B1, mitochondrial OS=Homo sapiens GN=ATP5F1 PE=1 SV=2	99	RKEQEHMINWVEK	1743.91	4	11	5.1.1.1314.3	4772.78	1885.88	0.0981051	11076.6	1086.67	0.0893404
3	61.72	sp|P24539|AT5F1_HUMAN	ATP5F1	ATP synthase F(0) complex subunit B1, mitochondrial OS=Homo sapiens GN=ATP5F1 PE=1 SV=2	99	STQQEKETIAK	1261.65	2	18	2.1.1.1022.18	4156.7	4049.64	0.096141	1240.47	119.26	0.0877086
3	61.72	sp|P24539|AT5F1_HUMAN	ATP5F1	ATP synthase F(0) complex subunit B1, mitochondrial OS=Homo sapiens GN=ATP5F1 PE=1 SV=2	99	RKEQEHMINWVEK	1743.93	3	12	4.1.1.1174.13	3841.19	5444.57	0.095627	15514.9	1483.64	0.0872806
3	61.72	sp|P24539|AT5F1_HUMAN	ATP5F1	ATP synthase F(0) complex subunit B1, mitochondrial OS=Homo sapiens GN=ATP5F1 PE=1 SV=2	99	HVVQSISTQQEKETIAK	1925.02	4	15	2.1.1.921.11	11164.2	4444.32	0.0950257	3863.48	367.13	0.0867794
3	61.72	sp|P24539|AT5F1_HUMAN	ATP5F1	ATP synthase F(0) complex subunit B1, mitochondrial OS=Homo sapiens GN=ATP5F1 PE=1 SV=2	99	HVVQSISTQQEKETIAK	1925.02	4	16	2.1.1.1034.11	13748.6	16466.8	0.0932451	3324.68	310.01	0.085292
3	61.72	sp|P24539|AT5F1_HUMAN	ATP5F1	ATP synthase F(0) complex subunit B1, mitochondrial OS=Homo sapiens GN=ATP5F1 PE=1 SV=2	97.89	HVVQSISTQQEKETIAK	1937.07	4	9	1.1.1.2111.7	1407.77	814.463	0.0921281	7295.06	672.08	0.0843565
3	61.72	sp|P24539|AT5F1_HUMAN	ATP5F1	ATP synthase F(0) complex subunit B1, mitochondrial OS=Homo sapiens GN=ATP5F1 PE=1 SV=2	99	HVVQSISTQQEKETIAK	1925.03	3	18	10.1.1.1115.10	6261.02	7184.55	0.0914805	3452.54	315.84	0.0838132
3	61.72	sp|P24539|AT5F1_HUMAN	ATP5F1	ATP synthase F(0) complex subunit B1, mitochondrial OS=Homo sapiens GN=ATP5F1 PE=1 SV=2	93.54	HVVQSISTQQEKETIAK	1925.02	4	9	1.1.1.1693.6	1084.72	1722.77	0.0889197	1030.48	91.63	0.0816587
3	61.72	sp|P24539|AT5F1_HUMAN	ATP5F1	ATP synthase F(0) complex subunit B1, mitochondrial OS=Homo sapiens GN=ATP5F1 PE=1 SV=2	99	RKEQEHMINWVEK	1725.86	3	17	5.1.1.1310.18	10177	9988.23	0.0886858	8400.67	745.02	0.0814613
3	61.72	sp|P24539|AT5F1_HUMAN	ATP5F1	ATP synthase F(0) complex subunit B1, mitochondrial OS=Homo sapiens GN=ATP5F1 PE=1 SV=2	98.06	HVVQSISTQQEKETIAK	1937.07	4	8	1.1.1.2124.11	1407.77	771.951	0.0885207	1208.87	107.01	0.081322
3	61.72	sp|P24539|AT5F1_HUMAN	ATP5F1	ATP synthase F(0) complex subunit B1, mitochondrial OS=Homo sapiens GN=ATP5F1 PE=1 SV=2	99	HVVQSISTQQEKETIAK	1925.03	3	14	3.1.1.1721.13	1415.15	494.807	0.0883972	1166.44	103.11	0.0812178
3	61.72	sp|P24539|AT5F1_HUMAN	ATP5F1	ATP synthase F(0) complex subunit B1, mitochondrial OS=Homo sapiens GN=ATP5F1 PE=1 SV=2	99	HVVQSISTQQEKETIAK	1925.03	4	13	1.1.1.1680.9	13405	4318.4	0.08839	3744.43	330.97	0.0812117
3	61.72	sp|P24539|AT5F1_HUMAN	ATP5F1	ATP synthase F(0) complex subunit B1, mitochondrial OS=Homo sapiens GN=ATP5F1 PE=1 SV=2	99	STQQEKETIAK	1273.69	2	17	2.1.1.1026.13	362.34	2471.53	0.0879482	4081.72	358.98	0.0808386
3	61.72	sp|P24539|AT5F1_HUMAN	ATP5F1	ATP synthase F(0) complex subunit B1, mitochondrial OS=Homo sapiens GN=ATP5F1 PE=1 SV=2	99	RKEQEHMINWVEK	1725.86	3	15	4.1.1.1173.15	49743.7	3308.99	0.0852148	7471.35	636.67	0.0785235
3	61.72	sp|P24539|AT5F1_HUMAN	ATP5F1	ATP synthase F(0) complex subunit B1, mitochondrial OS=Homo sapiens GN=ATP5F1 PE=1 SV=2	99	QASIQHIQNAIDTEK	1677.84	2	20	10.1.1.1890.11	3871.37	25942.7	0.0841594	2776.16	233.64	0.0776264
3	61.72	sp|P24539|AT5F1_HUMAN	ATP5F1	ATP synthase F(0) complex subunit B1, mitochondrial OS=Homo sapiens GN=ATP5F1 PE=1 SV=2	90.68	RKEQEHMINWVEK	1743.92	4	11	5.1.1.1227.2	1832.67	4598.04	0.0841188	7739.29	651.02	0.0775919
3	61.72	sp|P24539|AT5F1_HUMAN	ATP5F1	ATP synthase F(0) complex subunit B1, mitochondrial OS=Homo sapiens GN=ATP5F1 PE=1 SV=2	99	HVVQSISTQQEKETIAK	1925.03	3	19	10.1.1.1122.11	6261.02	5683.86	0.0833504	3663.69	305.37	0.0769376
3	61.72	sp|P24539|AT5F1_HUMAN	ATP5F1	ATP synthase F(0) complex subunit B1, mitochondrial OS=Homo sapiens GN=ATP5F1 PE=1 SV=2	92.32	RKEQEHMINWVEK	1741.86	4	9	5.1.1.1050.3	16673.6	4345.19	0.0827871	4455.16	368.83	0.0764575
3	61.72	sp|P24539|AT5F1_HUMAN	ATP5F1	ATP synthase F(0) complex subunit B1, mitochondrial OS=Homo sapiens GN=ATP5F1 PE=1 SV=2	99	HVVQSISTQQEKETIAK	1925.03	4	13	1.1.1.2113.11	14677.6	5679.98	0.0820847	4723.05	387.69	0.0758579
3	61.72	sp|P24539|AT5F1_HUMAN	ATP5F1	ATP synthase F(0) complex subunit B1, mitochondrial OS=Homo sapiens GN=ATP5F1 PE=1 SV=2	99	STQQEKETIAK	1273.69	2	13	2.1.1.1027.20	362.34	2207.24	0.0805662	4019.55	323.84	0.0745593
3	61.72	sp|P24539|AT5F1_HUMAN	ATP5F1	ATP synthase F(0) complex subunit B1, mitochondrial OS=Homo sapiens GN=ATP5F1 PE=1 SV=2	99	QASIQHIQNAIDTEK	1677.84	2	20	10.1.1.1883.11	3871.37	9450.38	0.0794158	1329.08	105.55	0.073573
3	61.72	sp|P24539|AT5F1_HUMAN	ATP5F1	ATP synthase F(0) complex subunit B1, mitochondrial OS=Homo sapiens GN=ATP5F1 PE=1 SV=2	99	NRLDYHISVQNMMR	1787.88	4	11	3.1.1.2546.5	548.02	756.547	0.0787314	4348.33	342.35	0.0729852
3	61.72	sp|P24539|AT5F1_HUMAN	ATP5F1	ATP synthase F(0) complex subunit B1, mitochondrial OS=Homo sapiens GN=ATP5F1 PE=1 SV=2	99	NRLDYHISVQNMMR	1775.86	4	12	3.1.1.2549.2	6520.2	2379.36	0.0781211	1526.22	119.23	0.0724604
3	61.72	sp|P24539|AT5F1_HUMAN	ATP5F1	ATP synthase F(0) complex subunit B1, mitochondrial OS=Homo sapiens GN=ATP5F1 PE=1 SV=2	99	HVVQSISTQQEKETIAK	1925.02	3	19	10.1.1.1220.10	4753.02	4123.43	0.0779899	3591.62	280.11	0.0723475
3	61.72	sp|P24539|AT5F1_HUMAN	ATP5F1	ATP synthase F(0) complex subunit B1, mitochondrial OS=Homo sapiens GN=ATP5F1 PE=1 SV=2	99	STQQEKETIAK	1273.69	2	18	2.1.1.1028.15	362.34	2243.74	0.0777107	3564.76	277.02	0.0721072
3	61.72	sp|P24539|AT5F1_HUMAN	ATP5F1	ATP synthase F(0) complex subunit B1, mitochondrial OS=Homo sapiens GN=ATP5F1 PE=1 SV=2	91.42	HVVQSISTQQEKETIAK	1937.07	3	7	1.1.1.2111.15	910.67	627.072	0.0767141	4222.43	323.92	0.0712484
3	61.72	sp|P24539|AT5F1_HUMAN	ATP5F1	ATP synthase F(0) complex subunit B1, mitochondrial OS=Homo sapiens GN=ATP5F1 PE=1 SV=2	99	STQQEKETIAK	1273.69	2	14	2.1.1.1029.20	362.34	1895.77	0.075099	2759.29	207.22	0.0698531
3	61.72	sp|P24539|AT5F1_HUMAN	ATP5F1	ATP synthase F(0) complex subunit B1, mitochondrial OS=Homo sapiens GN=ATP5F1 PE=1 SV=2	99	HVVQSISTQQEKETIAK	1925.03	4	12	1.1.1.1670.7	13405	2517.75	0.0689706	4350.84	300.08	0.0645206
3	85.09	sp|O75947|ATP5H_HUMAN	ATP5H	ATP synthase subunit d, mitochondrial OS=Homo sapiens GN=ATP5H PE=1 SV=3	99	VPVPEDKYTAQVDAEEKEDVK	2388.18	3	17	8.1.1.3839.20	8285.96	2699.09	0.0456429	3718.43	169.72	0.0436506
3	85.09	sp|O75947|ATP5H_HUMAN	ATP5H	ATP synthase subunit d, mitochondrial OS=Homo sapiens GN=ATP5H PE=1 SV=3	99	VPVPEDKYTAQVDAEEKEDVK	2388.18	4	18	8.1.1.3834.12	10749.3	7358.12	0.0501017	6768.43	339.11	0.0477113
3	85.09	sp|O75947|ATP5H_HUMAN	ATP5H	ATP synthase subunit d, mitochondrial OS=Homo sapiens GN=ATP5H PE=1 SV=3	99	LAALPENPPAIDWAYYK	1930.99	2	10	7.1.1.3597.19	8046.15	1786.64	0.0529312	2288.63	121.14	0.0502704
3	85.09	sp|O75947|ATP5H_HUMAN	ATP5H	ATP synthase subunit d, mitochondrial OS=Homo sapiens GN=ATP5H PE=1 SV=3	99	AGLVDDFEKK	1120.58	2	16	5.1.1.2814.7	20707.9	5021.57	0.0580648	8385.29	486.89	0.0548783
3	85.09	sp|O75947|ATP5H_HUMAN	ATP5H	ATP synthase subunit d, mitochondrial OS=Homo sapiens GN=ATP5H PE=1 SV=3	99	AGLVDDFEKK	1132.62	2	10	5.1.1.2812.17	1741.62	1288.13	0.0714575	13931.1	995.48	0.0666919
3	85.09	sp|O75947|ATP5H_HUMAN	ATP5H	ATP synthase subunit d, mitochondrial OS=Homo sapiens GN=ATP5H PE=1 SV=3	97.76	NLIPFDQMTIEDLNEAFPETK	2470.21	3	8	6.1.1.3942.10	621.55	766.605	0.0725165	5960.71	432.25	0.0676134
3	85.09	sp|O75947|ATP5H_HUMAN	ATP5H	ATP synthase subunit d, mitochondrial OS=Homo sapiens GN=ATP5H PE=1 SV=3	99	LAALPENPPAIDWAYYK	1930.99	2	16	6.1.1.3691.21	128136	6539.05	0.0731398	12326.1	901.53	0.0681549
3	85.09	sp|O75947|ATP5H_HUMAN	ATP5H	ATP synthase subunit d, mitochondrial OS=Homo sapiens GN=ATP5H PE=1 SV=3	99	TIDWVAFAEIIPQNQK	1878	2	17	4.1.1.3925.17	2334.1	939.482	0.0744667	11450.4	852.67	0.0693057
3	85.09	sp|O75947|ATP5H_HUMAN	ATP5H	ATP synthase subunit d, mitochondrial OS=Homo sapiens GN=ATP5H PE=1 SV=3	99	VPVPEDKYTAQVDAEEKEDVK	2388.17	4	18	9.1.1.4156.12	7032.48	6569.05	0.0746387	6282.13	468.89	0.0694547
3	85.09	sp|O75947|ATP5H_HUMAN	ATP5H	ATP synthase subunit d, mitochondrial OS=Homo sapiens GN=ATP5H PE=1 SV=3	99	LAALPENPPAIDWAYYK	1934.98	3	13	7.1.1.3565.9	2743.72	1438.16	0.0762002	1407.87	107.28	0.0708049
3	85.09	sp|O75947|ATP5H_HUMAN	ATP5H	ATP synthase subunit d, mitochondrial OS=Homo sapiens GN=ATP5H PE=1 SV=3	99	LAALPENPPAIDWAYYK	1930.99	2	13	7.1.1.3602.19	8046.15	3215.28	0.0863539	4587.98	396.19	0.0794897
3	85.09	sp|O75947|ATP5H_HUMAN	ATP5H	ATP synthase subunit d, mitochondrial OS=Homo sapiens GN=ATP5H PE=1 SV=3	98.66	TIDWVAFAEIIPQNQK	1878.96	3	9	4.1.1.3943.7	304.56	747.442	0.0868455	3141.9	272.86	0.0799061
3	85.09	sp|O75947|ATP5H_HUMAN	ATP5H	ATP synthase subunit d, mitochondrial OS=Homo sapiens GN=ATP5H PE=1 SV=3	99	AGLVDDFEKK	1120.58	2	16	5.1.1.2809.16	20707.9	6080.86	0.0886391	13936.2	1235.29	0.0814219
3	85.09	sp|O75947|ATP5H_HUMAN	ATP5H	ATP synthase subunit d, mitochondrial OS=Homo sapiens GN=ATP5H PE=1 SV=3	99	SWNETLTSR	1098.54	2	11	3.1.1.2716.11	7186.46	8018.49	0.0889689	75537.3	6720.47	0.0817001
3	85.09	sp|O75947|ATP5H_HUMAN	ATP5H	ATP synthase subunit d, mitochondrial OS=Homo sapiens GN=ATP5H PE=1 SV=3	99	AGLVDDFEK	992.481	2	13	4.1.1.3193.6	39873.8	11343.3	0.0892811	23532.6	2101.02	0.0819633
3	85.09	sp|O75947|ATP5H_HUMAN	ATP5H	ATP synthase subunit d, mitochondrial OS=Homo sapiens GN=ATP5H PE=1 SV=3	99	NLIPFDQMTIEDLNEAFPETK	2480.19	3	9	7.1.1.3769.13	10740.5	1113.39	0.0911517	2027.28	184.79	0.0835371
3	85.09	sp|O75947|ATP5H_HUMAN	ATP5H	ATP synthase subunit d, mitochondrial OS=Homo sapiens GN=ATP5H PE=1 SV=3	99	AGLVDDFEKK	1120.57	2	12	6.1.1.3104.11	1669.82	2353.27	0.0919634	1273.55	117.12	0.0842184
3	85.09	sp|O75947|ATP5H_HUMAN	ATP5H	ATP synthase subunit d, mitochondrial OS=Homo sapiens GN=ATP5H PE=1 SV=3	99	LAALPENPPAIDWAYYK	1937	2	12	7.1.1.3599.20	718.41	1530.88	0.0924166	7292.2	673.92	0.0845983
3	85.09	sp|O75947|ATP5H_HUMAN	ATP5H	ATP synthase subunit d, mitochondrial OS=Homo sapiens GN=ATP5H PE=1 SV=3	99	SWNETLTSR	1098.54	2	11	3.1.1.2721.10	7186.46	3134.66	0.0944715	33673	3181.14	0.086317
3	85.09	sp|O75947|ATP5H_HUMAN	ATP5H	ATP synthase subunit d, mitochondrial OS=Homo sapiens GN=ATP5H PE=1 SV=3	90.71	IVEYEKEMEK	1324.66	2	8	6.1.1.2604.19	539	306.998	0.096929	2285.28	221.51	0.088364
3	85.09	sp|O75947|ATP5H_HUMAN	ATP5H	ATP synthase subunit d, mitochondrial OS=Homo sapiens GN=ATP5H PE=1 SV=3	99	LAALPENPPAIDWAYYK	1937.01	2	18	6.1.1.3687.19	12379.5	8703.19	0.0975718	102223	9974.05	0.0888979
3	85.09	sp|O75947|ATP5H_HUMAN	ATP5H	ATP synthase subunit d, mitochondrial OS=Homo sapiens GN=ATP5H PE=1 SV=3	99	LAALPENPPAIDWAYYK	1930.99	2	23	6.1.1.3686.20	128136	92706.7	0.0985088	122165	12034.3	0.089675
3	85.09	sp|O75947|ATP5H_HUMAN	ATP5H	ATP synthase subunit d, mitochondrial OS=Homo sapiens GN=ATP5H PE=1 SV=3	99	NLIPFDQMTIEDLNEAFPETK	2470.21	2	11	7.1.1.3854.21	2271.8	1460.27	0.0991722	15464.5	1533.65	0.0902245
3	85.09	sp|O75947|ATP5H_HUMAN	ATP5H	ATP synthase subunit d, mitochondrial OS=Homo sapiens GN=ATP5H PE=1 SV=3	99	LAALPENPPAIDWAYYK	1930.99	2	20	6.1.1.3681.20	128136	10974.9	0.0996365	23904.4	2381.75	0.0906086
3	85.09	sp|O75947|ATP5H_HUMAN	ATP5H	ATP synthase subunit d, mitochondrial OS=Homo sapiens GN=ATP5H PE=1 SV=3	99	LAALPENPPAIDWAYYK	1937.01	2	16	6.1.1.3682.21	12379.5	6010.12	0.101209	53647.7	5429.63	0.0919072
3	85.09	sp|O75947|ATP5H_HUMAN	ATP5H	ATP synthase subunit d, mitochondrial OS=Homo sapiens GN=ATP5H PE=1 SV=3	99	TIDWVAFAEIIPQNQK	1871.98	2	20	4.1.1.3934.18	21319.1	3631.07	0.101216	6802.29	688.5	0.0919129
3	85.09	sp|O75947|ATP5H_HUMAN	ATP5H	ATP synthase subunit d, mitochondrial OS=Homo sapiens GN=ATP5H PE=1 SV=3	99	SCAEWVSLSK	1165.54	2	12	2.1.1.2791.12	3734.84	962.05	0.102582	1975.78	202.68	0.0930382
3	85.09	sp|O75947|ATP5H_HUMAN	ATP5H	ATP synthase subunit d, mitochondrial OS=Homo sapiens GN=ATP5H PE=1 SV=3	99	SCAEWVSLSK	1171.56	2	9	2.1.1.2787.14	386.49	313.36	0.104951	2592.83	272.12	0.0949825
3	85.09	sp|O75947|ATP5H_HUMAN	ATP5H	ATP synthase subunit d, mitochondrial OS=Homo sapiens GN=ATP5H PE=1 SV=3	99	AGLVDDFEK	998.503	2	12	4.1.1.3190.11	4136.89	4970.88	0.105966	38452	4074.59	0.0958127
3	85.09	sp|O75947|ATP5H_HUMAN	ATP5H	ATP synthase subunit d, mitochondrial OS=Homo sapiens GN=ATP5H PE=1 SV=3	99	NLIPFDQMTIEDLNEAFPETK	2464.19	3	13	8.1.1.4590.7	7903.86	1935.18	0.106198	7781.72	826.4	0.0960024
3	85.09	sp|O75947|ATP5H_HUMAN	ATP5H	ATP synthase subunit d, mitochondrial OS=Homo sapiens GN=ATP5H PE=1 SV=3	99	NLIPFDQMTIEDLNEAFPETK	2486.21	3	12	7.1.1.3779.11	1038.6	1390.95	0.108622	8444.2	917.23	0.0979797
3	85.09	sp|O75947|ATP5H_HUMAN	ATP5H	ATP synthase subunit d, mitochondrial OS=Homo sapiens GN=ATP5H PE=1 SV=3	99	SCAEWVSLSK	1181.54	2	10	2.1.1.2779.8	517.38	316.405	0.108733	445.22	48.41	0.0980694
3	85.09	sp|O75947|ATP5H_HUMAN	ATP5H	ATP synthase subunit d, mitochondrial OS=Homo sapiens GN=ATP5H PE=1 SV=3	99	NLIPFDQMTIEDLNEAFPETK	2480.19	3	16	7.1.1.3779.10	9345.42	4789.6	0.108864	8523.12	927.86	0.0981761
3	85.09	sp|O75947|ATP5H_HUMAN	ATP5H	ATP synthase subunit d, mitochondrial OS=Homo sapiens GN=ATP5H PE=1 SV=3	99	SCAEWVSLSK	1165.54	2	11	2.1.1.2786.14	3734.84	583.962	0.11264	1403.23	158.06	0.101237
3	85.09	sp|O75947|ATP5H_HUMAN	ATP5H	ATP synthase subunit d, mitochondrial OS=Homo sapiens GN=ATP5H PE=1 SV=3	99	AGLVDDFEK	998.503	2	11	4.1.1.3195.8	4136.89	1259.22	0.113115	11064.7	1251.58	0.10162
3	85.09	sp|O75947|ATP5H_HUMAN	ATP5H	ATP synthase subunit d, mitochondrial OS=Homo sapiens GN=ATP5H PE=1 SV=3	99	NLIPFDQMTIEDLNEAFPETK	2464.2	2	11	7.1.1.3848.20	22822.5	1010.96	0.113308	3609.71	409.01	0.101776
3	85.09	sp|O75947|ATP5H_HUMAN	ATP5H	ATP synthase subunit d, mitochondrial OS=Homo sapiens GN=ATP5H PE=1 SV=3	99	LAALPENPPAIDWAYYK	1934.98	3	16	7.1.1.3570.7	2743.72	2071.71	0.113506	2339.96	265.6	0.101936
3	85.09	sp|O75947|ATP5H_HUMAN	ATP5H	ATP synthase subunit d, mitochondrial OS=Homo sapiens GN=ATP5H PE=1 SV=3	99	SCAEWVSLSK	1165.54	2	17	3.1.1.2872.14	77781.1	40665.5	0.115084	71525.8	8231.48	0.103207
3	85.09	sp|O75947|ATP5H_HUMAN	ATP5H	ATP synthase subunit d, mitochondrial OS=Homo sapiens GN=ATP5H PE=1 SV=3	99	TIDWVAFAEIIPQNQK	1871.98	3	13	7.1.1.3807.4	1098.93	1166.2	0.116381	1077.24	125.37	0.104248
3	85.09	sp|O75947|ATP5H_HUMAN	ATP5H	ATP synthase subunit d, mitochondrial OS=Homo sapiens GN=ATP5H PE=1 SV=3	99	TIDWVAFAEIIPQNQK	1875.97	3	14	5.1.1.3526.4	5458.63	2500.31	0.117491	5376.39	631.68	0.105139
3	85.09	sp|O75947|ATP5H_HUMAN	ATP5H	ATP synthase subunit d, mitochondrial OS=Homo sapiens GN=ATP5H PE=1 SV=3	99	IVEYEKEMEK	1296.62	3	11	6.1.1.2842.2	212.99	1890.55	0.120025	204.54	24.55	0.107163
3	85.09	sp|O75947|ATP5H_HUMAN	ATP5H	ATP synthase subunit d, mitochondrial OS=Homo sapiens GN=ATP5H PE=1 SV=3	99	AGLVDDFEK	992.482	2	13	5.1.1.2893.8	3993.93	3614.7	0.120883	3775.31	456.37	0.107846
3	85.09	sp|O75947|ATP5H_HUMAN	ATP5H	ATP synthase subunit d, mitochondrial OS=Homo sapiens GN=ATP5H PE=1 SV=3	98.17	IVEYEKEMEK	1324.66	2	8	6.1.1.2609.18	539	404.021	0.123264	3526.25	434.66	0.109737
3	85.09	sp|O75947|ATP5H_HUMAN	ATP5H	ATP synthase subunit d, mitochondrial OS=Homo sapiens GN=ATP5H PE=1 SV=3	99	AGLVDDFEK	992.481	2	13	4.1.1.3188.7	39873.8	5165.63	0.124238	13848.4	1720.5	0.110508
3	85.09	sp|O75947|ATP5H_HUMAN	ATP5H	ATP synthase subunit d, mitochondrial OS=Homo sapiens GN=ATP5H PE=1 SV=3	99	NLIPFDQMTIEDLNEAFPETK	2480.19	3	14	7.1.1.3774.9	10740.5	6887.99	0.124639	8964.66	1117.35	0.110826
3	85.09	sp|O75947|ATP5H_HUMAN	ATP5H	ATP synthase subunit d, mitochondrial OS=Homo sapiens GN=ATP5H PE=1 SV=3	99	NLIPFDQMTIEDLNEAFPETK	2486.21	3	14	7.1.1.3774.10	1232.2	2870.59	0.124899	8884.71	1109.69	0.111031
3	85.09	sp|O75947|ATP5H_HUMAN	ATP5H	ATP synthase subunit d, mitochondrial OS=Homo sapiens GN=ATP5H PE=1 SV=3	99	NLIPFDQMTIEDLNEAFPETK	2464.19	3	12	7.1.1.3856.9	19948.5	1238.26	0.12503	8519.85	1065.24	0.111135
3	85.09	sp|O75947|ATP5H_HUMAN	ATP5H	ATP synthase subunit d, mitochondrial OS=Homo sapiens GN=ATP5H PE=1 SV=3	99	TIDWVAFAEIIPQNQK	1875.97	3	18	5.1.1.3524.4	5458.63	3224.37	0.132696	2590.65	343.77	0.117151
3	85.09	sp|O75947|ATP5H_HUMAN	ATP5H	ATP synthase subunit d, mitochondrial OS=Homo sapiens GN=ATP5H PE=1 SV=3	99	NLIPFDQMTIEDLNEAFPETK	2521.2	3	13	9.1.1.4719.11	6969.76	7953.97	0.137811	5273.24	726.71	0.121119
3	85.09	sp|O75947|ATP5H_HUMAN	ATP5H	ATP synthase subunit d, mitochondrial OS=Homo sapiens GN=ATP5H PE=1 SV=3	99	IVEYEKEMEK	1312.62	2	13	6.1.1.2602.11	4166.63	657.109	0.143714	921.62	132.45	0.125656
3	85.09	sp|O75947|ATP5H_HUMAN	ATP5H	ATP synthase subunit d, mitochondrial OS=Homo sapiens GN=ATP5H PE=1 SV=3	95.95	NLIPFDQMTIEDLNEAFPETK	2470.21	3	9	7.1.1.3849.12	3277.62	1932.08	0.144109	13371.5	1926.96	0.125957
3	85.09	sp|O75947|ATP5H_HUMAN	ATP5H	ATP synthase subunit d, mitochondrial OS=Homo sapiens GN=ATP5H PE=1 SV=3	99	TIDWVAFAEIIPQNQK	1871.98	3	13	4.1.1.3924.8	18160.3	1044.77	0.1451	3327.7	482.85	0.126714
3	85.09	sp|O75947|ATP5H_HUMAN	ATP5H	ATP synthase subunit d, mitochondrial OS=Homo sapiens GN=ATP5H PE=1 SV=3	99	TIDWVAFAEIIPQNQK	1871.98	3	21	4.1.1.3929.8	18160.3	12711	0.151039	17410.7	2629.69	0.13122
3	85.09	sp|O75947|ATP5H_HUMAN	ATP5H	ATP synthase subunit d, mitochondrial OS=Homo sapiens GN=ATP5H PE=1 SV=3	99	TIDWVAFAEIIPQNQK	1878	3	16	4.1.1.3930.6	855.49	1496.67	0.155384	15512.3	2410.36	0.134487
3	85.09	sp|O75947|ATP5H_HUMAN	ATP5H	ATP synthase subunit d, mitochondrial OS=Homo sapiens GN=ATP5H PE=1 SV=3	99	NLIPFDQMTIEDLNEAFPETK	2464.19	3	18	7.1.1.3851.14	19948.5	15386.5	0.160955	19621.9	3158.24	0.13864
3	85.09	sp|O75947|ATP5H_HUMAN	ATP5H	ATP synthase subunit d, mitochondrial OS=Homo sapiens GN=ATP5H PE=1 SV=3	99	TIDWVAFAEIIPQNQK	1875.97	3	18	5.1.1.3529.3	5458.63	1777.14	0.163563	3443.33	563.2	0.140571
3	85.09	sp|O75947|ATP5H_HUMAN	ATP5H	ATP synthase subunit d, mitochondrial OS=Homo sapiens GN=ATP5H PE=1 SV=3	99	SWNETLTSR	1092.52	2	12	4.1.1.3065.18	3874.84	5124.46	0.165002	3486.5	575.28	0.141632
3	85.09	sp|O75947|ATP5H_HUMAN	ATP5H	ATP synthase subunit d, mitochondrial OS=Homo sapiens GN=ATP5H PE=1 SV=3	99	IVEYEKEMEK	1312.62	2	8	5.1.1.2523.21	222.72	318.701	0.172001	189.65	32.62	0.146758
3	85.09	sp|O75947|ATP5H_HUMAN	ATP5H	ATP synthase subunit d, mitochondrial OS=Homo sapiens GN=ATP5H PE=1 SV=3	99	SCAEWVSLSK	1165.54	2	11	2.1.1.2796.14	880.33	618.066	0.178063	844.7	150.41	0.151149
3	85.09	sp|O75947|ATP5H_HUMAN	ATP5H	ATP synthase subunit d, mitochondrial OS=Homo sapiens GN=ATP5H PE=1 SV=3	99	SCAEWVSLSK	1165.54	2	9	3.1.1.2867.9	77781.1	538.252	0.179743	983.68	176.81	0.152358
3	85.09	sp|O75947|ATP5H_HUMAN	ATP5H	ATP synthase subunit d, mitochondrial OS=Homo sapiens GN=ATP5H PE=1 SV=3	99	TIDWVAFAEIIPQNQK	1871.98	3	14	4.1.1.3939.7	18160.3	999	0.187957	1489.49	279.96	0.158219
3	85.09	sp|O75947|ATP5H_HUMAN	ATP5H	ATP synthase subunit d, mitochondrial OS=Homo sapiens GN=ATP5H PE=1 SV=3	99	IVEYEKEMEK	1296.63	3	9	7.1.1.2903.3	1623.7	1530.68	0.207511	1267.79	263.08	0.17185
3	85.09	sp|O75947|ATP5H_HUMAN	ATP5H	ATP synthase subunit d, mitochondrial OS=Homo sapiens GN=ATP5H PE=1 SV=3	99	TIDWVAFAEIIPQNQK	1871.98	3	9	4.1.1.3946.7	18160.3	484.339	0.251247	557.14	139.98	0.200798
3	85.09	sp|O75947|ATP5H_HUMAN	ATP5H	ATP synthase subunit d, mitochondrial OS=Homo sapiens GN=ATP5H PE=1 SV=3	99	SCAEWVSLSK	1165.54	2	8	2.1.1.3171.13	229.18	265.33	0.271518	216.56	58.8	0.213539
3	85.09	sp|O75947|ATP5H_HUMAN	ATP5H	ATP synthase subunit d, mitochondrial OS=Homo sapiens GN=ATP5H PE=1 SV=3	99	SCAEWVSLSK	1165.55	2	7	2.1.1.3389.9	188.68	212.376	0.276838	166.74	46.16	0.216815
3	85.09	sp|O75947|ATP5H_HUMAN	ATP5H	ATP synthase subunit d, mitochondrial OS=Homo sapiens GN=ATP5H PE=1 SV=3	98.74	AGLVDDFEK	992.482	2	7	5.1.1.2888.8	3993.93	882.632	0.332302	613.87	203.99	0.249419
3	85.09	sp|O75947|ATP5H_HUMAN	ATP5H	ATP synthase subunit d, mitochondrial OS=Homo sapiens GN=ATP5H PE=1 SV=3	97.62	SCAEWVSLSK	1165.55	2	6	2.1.1.3642.11	223.61	218.277	0.341064	221.63	75.59	0.254323
3	85.09	sp|O75947|ATP5H_HUMAN	ATP5H	ATP synthase subunit d, mitochondrial OS=Homo sapiens GN=ATP5H PE=1 SV=3	99	SWNETLTSR	1092.52	2	8	5.1.1.2766.11	1404.38	1373.55	0.368377	967.65	356.46	0.269207
3	85.09	sp|O75947|ATP5H_HUMAN	ATP5H	ATP synthase subunit d, mitochondrial OS=Homo sapiens GN=ATP5H PE=1 SV=3	99	LAALPENPPAIDWAYYK	1946.97	3	10	6.1.1.3636.7	622.96	1178.5	0.432513	568.26	245.78	0.301926
3	85.09	sp|O75947|ATP5H_HUMAN	ATP5H	ATP synthase subunit d, mitochondrial OS=Homo sapiens GN=ATP5H PE=1 SV=3	97.11	NLIPFDQMTIEDLNEAFPETK	2464.19	3	8	7.1.1.3845.9	19948.5	584.963	0.514347	195.16	100.38	0.339649
3	85.09	sp|O75947|ATP5H_HUMAN	ATP5H	ATP synthase subunit d, mitochondrial OS=Homo sapiens GN=ATP5H PE=1 SV=3	99	NLIPFDQMTIEDLNEAFPETK	2464.19	3	12	7.1.1.3861.11	19948.5	859.827	0.643378	910.88	586.04	0.391497
3	85.09	sp|O75947|ATP5H_HUMAN	ATP5H	ATP synthase subunit d, mitochondrial OS=Homo sapiens GN=ATP5H PE=1 SV=3	99	SCAEWVSLSK	1165.54	2	9	2.1.1.3157.13	229.18	299.496	0.655419	198.27	129.95	0.395923
3	85.09	sp|O75947|ATP5H_HUMAN	ATP5H	ATP synthase subunit d, mitochondrial OS=Homo sapiens GN=ATP5H PE=1 SV=3	97.62	LAALPENPPAIDWAYYK	1962.98	3	11	6.1.1.3557.8	854.57	2050.7	1.34332	672.47	903.34	0.573254
3	85.09	sp|O75947|ATP5H_HUMAN	ATP5H	ATP synthase subunit d, mitochondrial OS=Homo sapiens GN=ATP5H PE=1 SV=3	99	AGLVDDFEKK	1120.6	2	9	6.1.1.1909.8	13668.8	1581.19	1.08678	839	911.81	0.520793
3	85.09	sp|O75947|ATP5H_HUMAN	ATP5H	ATP synthase subunit d, mitochondrial OS=Homo sapiens GN=ATP5H PE=1 SV=3	99	YTAQVDAEEKEDVK	1623.76	3	10	6.1.1.1766.13	1041.96	1739.14	1.06341	1034.12	1099.69	0.515365
3	85.09	sp|O75947|ATP5H_HUMAN	ATP5H	ATP synthase subunit d, mitochondrial OS=Homo sapiens GN=ATP5H PE=1 SV=3	94.13	KYPYWPHQPIENL	1699.85	3	11	8.1.1.2251.5	845.01	3435.03	0.763769	824.11	629.43	0.433032
3	85.09	sp|O75947|ATP5H_HUMAN	ATP5H	ATP synthase subunit d, mitochondrial OS=Homo sapiens GN=ATP5H PE=1 SV=3	99	LAALPENPPAIDWAYYK	1962.98	3	11	6.1.1.2345.6	910.51	921.341	0.626328	676.93	423.98	0.385118
3	85.09	sp|O75947|ATP5H_HUMAN	ATP5H	ATP synthase subunit d, mitochondrial OS=Homo sapiens GN=ATP5H PE=1 SV=3	98.53	NLIPFDQMTIEDLNEAFPETK	2464.19	3	9	6.1.1.2743.13	17971	720.394	0.573657	1289.76	739.88	0.364538
3	85.09	sp|O75947|ATP5H_HUMAN	ATP5H	ATP synthase subunit d, mitochondrial OS=Homo sapiens GN=ATP5H PE=1 SV=3	94.74	TIDWVAFAEIIPQNQK	1872.96	2	8	5.1.1.2770.18	1914.15	637.375	0.506851	436.42	221.2	0.336364
3	85.09	sp|O75947|ATP5H_HUMAN	ATP5H	ATP synthase subunit d, mitochondrial OS=Homo sapiens GN=ATP5H PE=1 SV=3	99	IVEYEKEMEK	1312.62	2	9	6.1.1.1637.17	4309.68	996.454	0.460131	912.24	419.75	0.31513
3	85.09	sp|O75947|ATP5H_HUMAN	ATP5H	ATP synthase subunit d, mitochondrial OS=Homo sapiens GN=ATP5H PE=1 SV=3	99	TIDWVAFAEIIPQNQK	1887.97	3	17	3.1.1.3109.8	785.77	6740.73	0.443533	585.39	259.64	0.307255
3	85.09	sp|O75947|ATP5H_HUMAN	ATP5H	ATP synthase subunit d, mitochondrial OS=Homo sapiens GN=ATP5H PE=1 SV=3	92.92	AGLVDDFEK	992.485	2	7	3.1.1.2419.6	454.59	1120.49	0.401898	447.75	179.95	0.286682
3	85.09	sp|O75947|ATP5H_HUMAN	ATP5H	ATP synthase subunit d, mitochondrial OS=Homo sapiens GN=ATP5H PE=1 SV=3	99	NLIPFDQMTIEDLNEAFPETK	2464.19	3	11	6.1.1.2738.9	17971	1097.22	0.397894	3388.92	1348.43	0.284638
3	85.09	sp|O75947|ATP5H_HUMAN	ATP5H	ATP synthase subunit d, mitochondrial OS=Homo sapiens GN=ATP5H PE=1 SV=3	99	NLIPFDQMTIEDLNEAFPETK	2464.19	3	8	6.1.1.2753.18	17971	474.837	0.32753	746.16	244.39	0.246722
3	85.09	sp|O75947|ATP5H_HUMAN	ATP5H	ATP synthase subunit d, mitochondrial OS=Homo sapiens GN=ATP5H PE=1 SV=3	99	SCAEWVSLSK	1165.54	2	10	2.1.1.8206.11	2143.46	1815.49	0.30276	1113.16	337.02	0.232399
3	85.09	sp|O75947|ATP5H_HUMAN	ATP5H	ATP synthase subunit d, mitochondrial OS=Homo sapiens GN=ATP5H PE=1 SV=3	99	NLIPFDQMTIEDLNEAFPETK	2464.19	3	16	6.1.1.2728.11	17971	2015.9	0.288197	5726.35	1650.32	0.223722
3	85.09	sp|O75947|ATP5H_HUMAN	ATP5H	ATP synthase subunit d, mitochondrial OS=Homo sapiens GN=ATP5H PE=1 SV=3	99	IVEYEKEMEK	1296.62	2	15	8.1.1.1977.18	3607	3414.62	0.282507	3373.97	953.17	0.220277
3	85.09	sp|O75947|ATP5H_HUMAN	ATP5H	ATP synthase subunit d, mitochondrial OS=Homo sapiens GN=ATP5H PE=1 SV=3	99	TIDWVAFAEIIPQNQK	1875.97	3	16	5.1.1.2677.6	4624.86	1411.26	0.266226	1783.45	474.8	0.210251
3	85.09	sp|O75947|ATP5H_HUMAN	ATP5H	ATP synthase subunit d, mitochondrial OS=Homo sapiens GN=ATP5H PE=1 SV=3	99	IVEYEKEMEK	1296.63	2	15	7.1.1.1943.18	2116.27	2070.57	0.26522	1750.96	464.39	0.209624
3	85.09	sp|O75947|ATP5H_HUMAN	ATP5H	ATP synthase subunit d, mitochondrial OS=Homo sapiens GN=ATP5H PE=1 SV=3	99	NLIPFDQMTIEDLNEAFPETK	2464.19	3	9	7.1.1.2875.9	23316.5	1204.91	0.258962	2869.92	743.2	0.205695
3	85.09	sp|O75947|ATP5H_HUMAN	ATP5H	ATP synthase subunit d, mitochondrial OS=Homo sapiens GN=ATP5H PE=1 SV=3	99	AGLVDDFEKK	1120.58	2	8	10.1.1.2085.12	1737.23	1836.69	0.257694	1098.59	283.1	0.204894
3	85.09	sp|O75947|ATP5H_HUMAN	ATP5H	ATP synthase subunit d, mitochondrial OS=Homo sapiens GN=ATP5H PE=1 SV=3	99	IVEYEKEMEK	1312.62	2	12	5.1.1.1710.19	2394.16	785.409	0.251254	626.18	157.33	0.200802
3	85.09	sp|O75947|ATP5H_HUMAN	ATP5H	ATP synthase subunit d, mitochondrial OS=Homo sapiens GN=ATP5H PE=1 SV=3	99	NLIPFDQMTIEDLNEAFPETK	2521.21	3	13	7.1.1.2695.11	3721.35	2914.1	0.248894	3137.6	780.93	0.199292
3	85.09	sp|O75947|ATP5H_HUMAN	ATP5H	ATP synthase subunit d, mitochondrial OS=Homo sapiens GN=ATP5H PE=1 SV=3	99	LAALPENPPAIDWAYYK	1934.98	3	16	7.1.1.2589.10	2900.81	2155.63	0.225149	1304.69	293.75	0.183773
3	85.09	sp|O75947|ATP5H_HUMAN	ATP5H	ATP synthase subunit d, mitochondrial OS=Homo sapiens GN=ATP5H PE=1 SV=3	99	IVEYEKEMEK	1296.63	2	14	9.1.1.1933.19	2865.15	3252.68	0.218404	2830.72	618.24	0.179254
3	85.09	sp|O75947|ATP5H_HUMAN	ATP5H	ATP synthase subunit d, mitochondrial OS=Homo sapiens GN=ATP5H PE=1 SV=3	99	IVEYEKEMEK	1312.62	2	13	5.1.1.1700.21	2394.16	1329.74	0.218385	1130.48	246.88	0.179241
3	85.09	sp|O75947|ATP5H_HUMAN	ATP5H	ATP synthase subunit d, mitochondrial OS=Homo sapiens GN=ATP5H PE=1 SV=3	93.95	IVEYEKEMEK	1296.62	3	8	5.1.1.1849.3	10293.6	1156.5	0.212465	1189.7	252.77	0.175234
3	85.09	sp|O75947|ATP5H_HUMAN	ATP5H	ATP synthase subunit d, mitochondrial OS=Homo sapiens GN=ATP5H PE=1 SV=3	99	TIDWVAFAEIIPQNQK	1871.98	3	9	3.1.1.3134.8	15096.7	527.645	0.211228	506.23	106.93	0.174392
3	85.09	sp|O75947|ATP5H_HUMAN	ATP5H	ATP synthase subunit d, mitochondrial OS=Homo sapiens GN=ATP5H PE=1 SV=3	99	AGLVDDFEKK	1120.58	2	10	10.1.1.2081.15	1737.23	2128.82	0.200058	1385.45	277.17	0.166707
3	85.09	sp|O75947|ATP5H_HUMAN	ATP5H	ATP synthase subunit d, mitochondrial OS=Homo sapiens GN=ATP5H PE=1 SV=3	99	NLIPFDQMTIEDLNEAFPETK	2464.19	3	11	7.1.1.2885.6	23316.5	1105.79	0.198688	1910.08	379.51	0.165755
3	85.09	sp|O75947|ATP5H_HUMAN	ATP5H	ATP synthase subunit d, mitochondrial OS=Homo sapiens GN=ATP5H PE=1 SV=3	99	SWNETLTSR	1092.52	2	10	2.1.1.7972.3	470.35	194.658	0.190936	437.32	83.5	0.160324
3	85.09	sp|O75947|ATP5H_HUMAN	ATP5H	ATP synthase subunit d, mitochondrial OS=Homo sapiens GN=ATP5H PE=1 SV=3	99	NLIPFDQMTIEDLNEAFPETK	2464.19	3	18	7.1.1.2880.11	23316.5	4934.88	0.182097	16404.4	2987.2	0.154046
3	85.09	sp|O75947|ATP5H_HUMAN	ATP5H	ATP synthase subunit d, mitochondrial OS=Homo sapiens GN=ATP5H PE=1 SV=3	99	SCAEWVSLSK	1165.54	2	13	1.1.1.5600.14	3521.44	2253.75	0.178571	2034.76	363.35	0.151515
3	85.09	sp|O75947|ATP5H_HUMAN	ATP5H	ATP synthase subunit d, mitochondrial OS=Homo sapiens GN=ATP5H PE=1 SV=3	99	SCAEWVSLSK	1165.54	2	12	2.1.1.8201.11	2143.46	2676.75	0.171601	1935.59	332.15	0.146467
3	85.09	sp|O75947|ATP5H_HUMAN	ATP5H	ATP synthase subunit d, mitochondrial OS=Homo sapiens GN=ATP5H PE=1 SV=3	99	TIDWVAFAEIIPQNQK	1871.98	3	13	3.1.1.3103.7	15096.7	944.046	0.166469	1359.23	226.27	0.142712
3	85.09	sp|O75947|ATP5H_HUMAN	ATP5H	ATP synthase subunit d, mitochondrial OS=Homo sapiens GN=ATP5H PE=1 SV=3	99	IVEYEKEMEK	1312.62	2	10	5.1.1.1705.21	2394.16	981.055	0.161366	1612.79	260.25	0.138945
3	85.09	sp|O75947|ATP5H_HUMAN	ATP5H	ATP synthase subunit d, mitochondrial OS=Homo sapiens GN=ATP5H PE=1 SV=3	99	NLIPFDQMTIEDLNEAFPETK	2464.19	3	10	7.1.1.2877.9	23316.5	1444.16	0.15313	15617.6	2391.53	0.132795
3	85.09	sp|O75947|ATP5H_HUMAN	ATP5H	ATP synthase subunit d, mitochondrial OS=Homo sapiens GN=ATP5H PE=1 SV=3	99	TIDWVAFAEIIPQNQK	1871.98	3	15	3.1.1.3123.8	15096.7	916.64	0.151447	1340.8	203.06	0.131527
3	85.09	sp|O75947|ATP5H_HUMAN	ATP5H	ATP synthase subunit d, mitochondrial OS=Homo sapiens GN=ATP5H PE=1 SV=3	99	NLIPFDQMTIEDLNEAFPETK	2464.19	3	16	6.1.1.2733.14	17971	4818.34	0.146204	15699.3	2295.3	0.127555
3	85.09	sp|O75947|ATP5H_HUMAN	ATP5H	ATP synthase subunit d, mitochondrial OS=Homo sapiens GN=ATP5H PE=1 SV=3	99	AGLVDDFEKK	1120.58	2	12	9.1.1.2055.13	2776.55	2142.43	0.138014	1964.65	271.15	0.121277
3	85.09	sp|O75947|ATP5H_HUMAN	ATP5H	ATP synthase subunit d, mitochondrial OS=Homo sapiens GN=ATP5H PE=1 SV=3	99	IVEYEKEMEK	1296.63	2	13	6.1.1.1795.18	16124.3	1348.84	0.137413	1933.73	265.72	0.120812
3	85.09	sp|O75947|ATP5H_HUMAN	ATP5H	ATP synthase subunit d, mitochondrial OS=Homo sapiens GN=ATP5H PE=1 SV=3	99	TIDWVAFAEIIPQNQK	1871.98	3	17	3.1.1.3118.8	15096.7	1746.93	0.133787	2387.76	319.45	0.118
3	85.09	sp|O75947|ATP5H_HUMAN	ATP5H	ATP synthase subunit d, mitochondrial OS=Homo sapiens GN=ATP5H PE=1 SV=3	99	IVEYEKEMEK	1312.62	2	9	11.1.1.2122.4	181.08	102.236	0.13287	156.92	20.85	0.117286
3	85.09	sp|O75947|ATP5H_HUMAN	ATP5H	ATP synthase subunit d, mitochondrial OS=Homo sapiens GN=ATP5H PE=1 SV=3	99	LAALPENPPAIDWAYYK	1930.98	3	19	6.1.1.2464.6	16233.8	5497.91	0.132719	5716.51	758.69	0.117169
3	85.09	sp|O75947|ATP5H_HUMAN	ATP5H	ATP synthase subunit d, mitochondrial OS=Homo sapiens GN=ATP5H PE=1 SV=3	99	IVEYEKEMEK	1296.63	2	16	6.1.1.1790.18	16124.3	4901.27	0.132435	8128.5	1076.5	0.116947
3	85.09	sp|O75947|ATP5H_HUMAN	ATP5H	ATP synthase subunit d, mitochondrial OS=Homo sapiens GN=ATP5H PE=1 SV=3	99	KYPYWPHQPIENL	1683.84	3	12	8.1.1.2382.6	7863.49	5527.8	0.131639	6662.3	877.02	0.116326
3	85.09	sp|O75947|ATP5H_HUMAN	ATP5H	ATP synthase subunit d, mitochondrial OS=Homo sapiens GN=ATP5H PE=1 SV=3	97.9	NLIPFDQMTIEDLNEAFPETKLDK	2820.4	3	11	7.1.1.2856.16	4544.14	3229.78	0.128421	3443.51	442.22	0.113806
3	85.09	sp|O75947|ATP5H_HUMAN	ATP5H	ATP synthase subunit d, mitochondrial OS=Homo sapiens GN=ATP5H PE=1 SV=3	99	NLIPFDQMTIEDLNEAFPETKLDK	2820.4	3	13	7.1.1.2856.16	4544.14	3229.78	0.128421	3443.51	442.22	0.113806
3	85.09	sp|O75947|ATP5H_HUMAN	ATP5H	ATP synthase subunit d, mitochondrial OS=Homo sapiens GN=ATP5H PE=1 SV=3	99	IVEYEKEMEK	1312.62	2	9	6.1.1.1647.20	4309.68	1074.28	0.127015	1034.6	131.41	0.112701
3	85.09	sp|O75947|ATP5H_HUMAN	ATP5H	ATP synthase subunit d, mitochondrial OS=Homo sapiens GN=ATP5H PE=1 SV=3	98.93	IVEYEKEMEK	1296.63	3	10	6.1.1.1794.3	12551.1	3789.51	0.126714	7358.48	932.42	0.112463
3	85.09	sp|O75947|ATP5H_HUMAN	ATP5H	ATP synthase subunit d, mitochondrial OS=Homo sapiens GN=ATP5H PE=1 SV=3	99	TIDWVAFAEIIPQNQK	1878	3	8	3.1.1.3105.8	1762.46	607.568	0.126635	6360.19	805.42	0.112401
3	85.09	sp|O75947|ATP5H_HUMAN	ATP5H	ATP synthase subunit d, mitochondrial OS=Homo sapiens GN=ATP5H PE=1 SV=3	99	SCAEWVSLSK	1165.54	2	13	1.1.1.5596.19	3521.44	3415.72	0.12566	2538.99	319.05	0.111632
3	85.09	sp|O75947|ATP5H_HUMAN	ATP5H	ATP synthase subunit d, mitochondrial OS=Homo sapiens GN=ATP5H PE=1 SV=3	99	TIDWVAFAEIIPQNQK	1871.98	3	18	3.1.1.3113.8	15096.7	4494.01	0.120426	7787.37	937.8	0.107482
3	85.09	sp|O75947|ATP5H_HUMAN	ATP5H	ATP synthase subunit d, mitochondrial OS=Homo sapiens GN=ATP5H PE=1 SV=3	99	IVEYEKEMEK	1308.66	2	13	5.1.1.1851.18	994.72	1224.31	0.120219	6652.94	799.81	0.107317
3	85.09	sp|O75947|ATP5H_HUMAN	ATP5H	ATP synthase subunit d, mitochondrial OS=Homo sapiens GN=ATP5H PE=1 SV=3	99	TIDWVAFAEIIPQNQK	1871.98	2	19	5.1.1.2739.17	19747.2	2433.99	0.118572	2629.7	311.81	0.106003
3	85.09	sp|O75947|ATP5H_HUMAN	ATP5H	ATP synthase subunit d, mitochondrial OS=Homo sapiens GN=ATP5H PE=1 SV=3	99	KYPYWPHQPIENL	1683.84	2	12	11.1.1.2718.19	11619.2	1386.39	0.118408	3884.12	459.91	0.105872
3	85.09	sp|O75947|ATP5H_HUMAN	ATP5H	ATP synthase subunit d, mitochondrial OS=Homo sapiens GN=ATP5H PE=1 SV=3	99	IVEYEKEMEK	1308.66	2	14	6.1.1.1791.16	1885.48	2411.43	0.117827	13940.5	1642.57	0.105407
3	85.09	sp|O75947|ATP5H_HUMAN	ATP5H	ATP synthase subunit d, mitochondrial OS=Homo sapiens GN=ATP5H PE=1 SV=3	99	TIDWVAFAEIIPQNQK	1871.98	3	22	3.1.1.3108.8	15096.7	11406.8	0.117052	14769.8	1728.83	0.104786
3	85.09	sp|O75947|ATP5H_HUMAN	ATP5H	ATP synthase subunit d, mitochondrial OS=Homo sapiens GN=ATP5H PE=1 SV=3	99	TIDWVAFAEIIPQNQK	1871.98	3	21	5.1.1.2744.3	22954.1	15308.2	0.116867	22754	2659.2	0.104638
3	85.09	sp|O75947|ATP5H_HUMAN	ATP5H	ATP synthase subunit d, mitochondrial OS=Homo sapiens GN=ATP5H PE=1 SV=3	99	TIDWVAFAEIIPQNQK	1878	3	14	5.1.1.2746.2	2678.51	936.477	0.115787	15953.5	1847.22	0.103772
3	85.09	sp|O75947|ATP5H_HUMAN	ATP5H	ATP synthase subunit d, mitochondrial OS=Homo sapiens GN=ATP5H PE=1 SV=3	99	LAALPENPPAIDWAYYK	1930.98	2	15	7.1.1.2613.19	40214.8	4315.03	0.115569	7476.78	864.08	0.103596
3	85.09	sp|O75947|ATP5H_HUMAN	ATP5H	ATP synthase subunit d, mitochondrial OS=Homo sapiens GN=ATP5H PE=1 SV=3	99	TIDWVAFAEIIPQNQK	1871.98	3	10	6.1.1.2664.2	4884.07	1007.2	0.115363	540.64	62.37	0.103431
3	85.09	sp|O75947|ATP5H_HUMAN	ATP5H	ATP synthase subunit d, mitochondrial OS=Homo sapiens GN=ATP5H PE=1 SV=3	99	TIDWVAFAEIIPQNQK	1878	3	15	3.1.1.3110.9	1762.46	844.423	0.113739	13417.9	1526.14	0.102124
3	85.09	sp|O75947|ATP5H_HUMAN	ATP5H	ATP synthase subunit d, mitochondrial OS=Homo sapiens GN=ATP5H PE=1 SV=3	99	LAALPENPPAIDWAYYK	1937.01	2	15	7.1.1.2614.20	3825.22	2494.91	0.111605	17964.2	2004.9	0.1004
3	85.09	sp|O75947|ATP5H_HUMAN	ATP5H	ATP synthase subunit d, mitochondrial OS=Homo sapiens GN=ATP5H PE=1 SV=3	99	TIDWVAFAEIIPQNQK	1878	2	12	5.1.1.2741.17	2014.35	1255.42	0.111063	10054.5	1116.68	0.099961
3	85.09	sp|O75947|ATP5H_HUMAN	ATP5H	ATP synthase subunit d, mitochondrial OS=Homo sapiens GN=ATP5H PE=1 SV=3	99	TIDWVAFAEIIPQNQK	1871.98	2	20	6.1.1.2669.14	3555.51	3681.38	0.109224	3443.75	376.14	0.0984688
3	85.09	sp|O75947|ATP5H_HUMAN	ATP5H	ATP synthase subunit d, mitochondrial OS=Homo sapiens GN=ATP5H PE=1 SV=3	99	LAALPENPPAIDWAYYK	1930.99	2	14	6.1.1.2462.18	62395.5	4297.93	0.107264	6474.67	694.5	0.0968731
3	85.09	sp|O75947|ATP5H_HUMAN	ATP5H	ATP synthase subunit d, mitochondrial OS=Homo sapiens GN=ATP5H PE=1 SV=3	95.67	KYPYWPHQPIENL	1683.84	3	11	10.1.1.2360.5	30665	8737.66	0.106161	11250.5	1194.36	0.0959722
3	85.09	sp|O75947|ATP5H_HUMAN	ATP5H	ATP synthase subunit d, mitochondrial OS=Homo sapiens GN=ATP5H PE=1 SV=3	99	LAALPENPPAIDWAYYK	1937.01	2	13	6.1.1.2463.20	5979.86	2079.41	0.105455	15397.9	1623.78	0.0953949
3	85.09	sp|O75947|ATP5H_HUMAN	ATP5H	ATP synthase subunit d, mitochondrial OS=Homo sapiens GN=ATP5H PE=1 SV=3	95.67	KYPYWPHQPIENL	1689.86	3	8	11.1.1.2724.5	1735.47	760.403	0.103112	9499.07	979.47	0.0934739
3	85.09	sp|O75947|ATP5H_HUMAN	ATP5H	ATP synthase subunit d, mitochondrial OS=Homo sapiens GN=ATP5H PE=1 SV=3	99	TIDWVAFAEIIPQNQK	1878	2	9	3.1.1.3105.21	1013.63	528.149	0.101965	5434.59	554.14	0.0925305
3	85.09	sp|O75947|ATP5H_HUMAN	ATP5H	ATP synthase subunit d, mitochondrial OS=Homo sapiens GN=ATP5H PE=1 SV=3	99	LAALPENPPAIDWAYYK	1937.01	2	13	7.1.1.2619.19	3825.22	4367.18	0.100841	29393.6	2964.08	0.0916036
3	85.09	sp|O75947|ATP5H_HUMAN	ATP5H	ATP synthase subunit d, mitochondrial OS=Homo sapiens GN=ATP5H PE=1 SV=3	99	AGLVDDFEKK	1120.58	2	16	5.1.1.1963.11	30721	15998.1	0.0998458	16908.8	1688.27	0.0907817
3	85.09	sp|O75947|ATP5H_HUMAN	ATP5H	ATP synthase subunit d, mitochondrial OS=Homo sapiens GN=ATP5H PE=1 SV=3	99	TIDWVAFAEIIPQNQK	1875.97	3	16	5.1.1.2672.4	4624.86	3252.48	0.099055	3130.28	310.07	0.0901275
3	85.09	sp|O75947|ATP5H_HUMAN	ATP5H	ATP synthase subunit d, mitochondrial OS=Homo sapiens GN=ATP5H PE=1 SV=3	99	KYPYWPHQPIENL	1683.84	3	14	11.1.1.2723.5	17955.5	5991.46	0.0983108	13897.8	1366.3	0.0895109
3	85.09	sp|O75947|ATP5H_HUMAN	ATP5H	ATP synthase subunit d, mitochondrial OS=Homo sapiens GN=ATP5H PE=1 SV=3	99	LAALPENPPAIDWAYYK	1930.98	2	16	7.1.1.2623.19	40214.8	4678.17	0.0975651	5212.93	508.6	0.0888923
3	85.09	sp|O75947|ATP5H_HUMAN	ATP5H	ATP synthase subunit d, mitochondrial OS=Homo sapiens GN=ATP5H PE=1 SV=3	99	NLIPFDQMTIEDLNEAFPETK	2480.18	3	13	7.1.1.2807.10	6171.15	2914.1	0.0961289	5393.8	518.5	0.0876985
3	85.09	sp|O75947|ATP5H_HUMAN	ATP5H	ATP synthase subunit d, mitochondrial OS=Homo sapiens GN=ATP5H PE=1 SV=3	99	AGLVDDFEKK	1120.58	2	15	5.1.1.1968.9	30721	5897.75	0.0955508	10383.4	992.14	0.0872171
3	85.09	sp|O75947|ATP5H_HUMAN	ATP5H	ATP synthase subunit d, mitochondrial OS=Homo sapiens GN=ATP5H PE=1 SV=3	99	LAALPENPPAIDWAYYK	1937.01	2	17	6.1.1.2468.16	5979.86	5855.99	0.0954879	61330.2	5856.29	0.0871647
3	85.09	sp|O75947|ATP5H_HUMAN	ATP5H	ATP synthase subunit d, mitochondrial OS=Homo sapiens GN=ATP5H PE=1 SV=3	99	LAALPENPPAIDWAYYK	1930.99	2	21	6.1.1.2467.16	62395.5	58494.9	0.0945031	60843.8	5749.93	0.0863434
3	85.09	sp|O75947|ATP5H_HUMAN	ATP5H	ATP synthase subunit d, mitochondrial OS=Homo sapiens GN=ATP5H PE=1 SV=3	99	LAALPENPPAIDWAYYK	1930.98	2	21	7.1.1.2618.20	40214.8	35455.2	0.0944847	36531.4	3451.66	0.086328
3	85.09	sp|O75947|ATP5H_HUMAN	ATP5H	ATP synthase subunit d, mitochondrial OS=Homo sapiens GN=ATP5H PE=1 SV=3	99	IVEYEKEMEK	1296.62	2	16	5.1.1.1854.17	9829.83	8245.25	0.0937591	9282.19	870.29	0.0857219
3	85.09	sp|O75947|ATP5H_HUMAN	ATP5H	ATP synthase subunit d, mitochondrial OS=Homo sapiens GN=ATP5H PE=1 SV=3	99	IVEYEKEMEK	1308.66	3	9	5.1.1.1853.5	890.11	1334.07	0.0920281	9569.58	880.67	0.0842726
3	85.09	sp|O75947|ATP5H_HUMAN	ATP5H	ATP synthase subunit d, mitochondrial OS=Homo sapiens GN=ATP5H PE=1 SV=3	99	LAALPENPPAIDWAYYK	1930.99	2	19	6.1.1.2472.18	62395.5	31745.3	0.0898038	37582.2	3375.02	0.0824036
3	85.09	sp|O75947|ATP5H_HUMAN	ATP5H	ATP synthase subunit d, mitochondrial OS=Homo sapiens GN=ATP5H PE=1 SV=3	99	KYPYWPHQPIENL	1689.86	3	11	10.1.1.2356.5	2694.93	2933.31	0.0890057	28873	2569.86	0.0817312
3	85.09	sp|O75947|ATP5H_HUMAN	ATP5H	ATP synthase subunit d, mitochondrial OS=Homo sapiens GN=ATP5H PE=1 SV=3	99	KYPYWPHQPIENL	1683.84	3	15	10.1.1.2355.6	30665	14227.5	0.0883177	26490.3	2339.56	0.0811507
3	85.09	sp|O75947|ATP5H_HUMAN	ATP5H	ATP synthase subunit d, mitochondrial OS=Homo sapiens GN=ATP5H PE=1 SV=3	99	LAALPENPPAIDWAYYK	1937.01	2	14	6.1.1.2473.18	5979.86	3027.33	0.0871538	30749.8	2679.96	0.0801669
3	85.09	sp|O75947|ATP5H_HUMAN	ATP5H	ATP synthase subunit d, mitochondrial OS=Homo sapiens GN=ATP5H PE=1 SV=3	99	KYPYWPHQPIENL	1683.84	3	11	10.1.1.2350.4	30665	3500.44	0.0853007	3467.03	295.74	0.0785964
3	85.09	sp|O75947|ATP5H_HUMAN	ATP5H	ATP synthase subunit d, mitochondrial OS=Homo sapiens GN=ATP5H PE=1 SV=3	99	TIDWVAFAEIIPQNQK	1878	3	8	6.1.1.2669.3	490.5	518.947	0.082745	4502.99	372.6	0.0764215
3	85.09	sp|O75947|ATP5H_HUMAN	ATP5H	ATP synthase subunit d, mitochondrial OS=Homo sapiens GN=ATP5H PE=1 SV=3	99	IVEYEKEMEK	1308.66	2	12	5.1.1.1856.19	994.72	775.007	0.0810817	4486.34	363.76	0.0750005
3	85.09	sp|O75947|ATP5H_HUMAN	ATP5H	ATP synthase subunit d, mitochondrial OS=Homo sapiens GN=ATP5H PE=1 SV=3	99	LAALPENPPAIDWAYYK	1930.99	2	15	6.1.1.2477.18	62395.5	4797.87	0.0799713	5491.22	439.14	0.0740495
3	85.09	sp|O75947|ATP5H_HUMAN	ATP5H	ATP synthase subunit d, mitochondrial OS=Homo sapiens GN=ATP5H PE=1 SV=3	99	FNALKVPVPEDKYTAQVDAEEKEDVK	2961.5	4	27	10.1.1.2319.17	14829.1	18558	0.0788518	14086.3	1110.73	0.0730886
3	85.09	sp|O75947|ATP5H_HUMAN	ATP5H	ATP synthase subunit d, mitochondrial OS=Homo sapiens GN=ATP5H PE=1 SV=3	99	LAALPENPPAIDWAYYK	1934.98	3	11	7.1.1.2594.8	2900.81	1793.54	0.0784732	1303.63	102.3	0.0727632
3	85.09	sp|O75947|ATP5H_HUMAN	ATP5H	ATP synthase subunit d, mitochondrial OS=Homo sapiens GN=ATP5H PE=1 SV=3	99	LAALPENPPAIDWAYYK	1937.01	2	12	6.1.1.2474.18	5979.86	2368.28	0.0750385	23830.7	1788.22	0.0698008
3	85.09	sp|O75947|ATP5H_HUMAN	ATP5H	ATP synthase subunit d, mitochondrial OS=Homo sapiens GN=ATP5H PE=1 SV=3	99	IVEYEKEMEK	1312.62	2	15	6.1.1.1642.19	4309.68	4137.98	0.0722422	3851.21	278.22	0.0673749
3	85.09	sp|O75947|ATP5H_HUMAN	ATP5H	ATP synthase subunit d, mitochondrial OS=Homo sapiens GN=ATP5H PE=1 SV=3	92.3	IVEYEKEMEK	1324.64	2	8	6.1.1.1641.20	433.31	612.169	0.0702059	4233.55	297.22	0.0656003
3	85.09	sp|O75947|ATP5H_HUMAN	ATP5H	ATP synthase subunit d, mitochondrial OS=Homo sapiens GN=ATP5H PE=1 SV=3	99	FNALKVPVPEDKYTAQVDAEEKEDVK	2961.5	3	22	10.1.1.2323.20	16225.6	4243.15	0.0465757	4012.82	186.9	0.044503
3	85.09	sp|O75947|ATP5H_HUMAN	ATP5H	ATP synthase subunit d, mitochondrial OS=Homo sapiens GN=ATP5H PE=1 SV=3	99	LAALPENPPAIDWAYYK	1930.99	2	11	6.1.1.2482.18	62395.5	1653.61	0.0300807	1204.76	36.24	0.0292023
3	90.68	sp|O75947|ATP5H_HUMAN	ATP5H	ATP synthase subunit d, mitochondrial OS=Homo sapiens GN=ATP5H PE=1 SV=3	99	NLIPFDQMTIEDLNEAFPETK	2464.19	3	13	10.1.1.3661.5	1784.91	7514.91	1.16759	1154.36	1347.82	0.538658
3	91.3	sp|O75947|ATP5H_HUMAN	ATP5H	ATP synthase subunit d, mitochondrial OS=Homo sapiens GN=ATP5H PE=1 SV=3	99	FNALKVPVPEDK	1355.74	3	14	2.1.1.1433.9	322.96	6334.17	0.779116	295.54	230.26	0.437923
3	90.68	sp|O75947|ATP5H_HUMAN	ATP5H	ATP synthase subunit d, mitochondrial OS=Homo sapiens GN=ATP5H PE=1 SV=3	96.5	KYPYWPHQPIENL	1683.84	3	10	10.1.1.2088.5	572.68	4111.6	0.631408	501.53	316.67	0.387033
3	90.68	sp|O75947|ATP5H_HUMAN	ATP5H	ATP synthase subunit d, mitochondrial OS=Homo sapiens GN=ATP5H PE=1 SV=3	99	TIDWVAFAEIIPQNQK	1871.98	2	17	4.1.1.2553.7	279.87	5507.92	0.585081	249.88	146.2	0.369117
3	91.3	sp|O75947|ATP5H_HUMAN	ATP5H	ATP synthase subunit d, mitochondrial OS=Homo sapiens GN=ATP5H PE=1 SV=3	92.87	KYPYWPHQPIENL	1683.85	3	11	10.1.1.2173.8	664.05	6113.8	0.443683	350.16	155.36	0.307327
3	90.68	sp|O75947|ATP5H_HUMAN	ATP5H	ATP synthase subunit d, mitochondrial OS=Homo sapiens GN=ATP5H PE=1 SV=3	99	NLIPFDQMTIEDLNEAFPETK	2464.19	3	16	10.1.1.3654.6	3337.89	17205.7	0.402347	2899.19	1166.48	0.28691
3	90.68	sp|O75947|ATP5H_HUMAN	ATP5H	ATP synthase subunit d, mitochondrial OS=Homo sapiens GN=ATP5H PE=1 SV=3	97.64	SWNETLTSR	1092.52	2	10	1.1.1.1895.8	6330.03	6252.15	0.396777	884.98	351.14	0.284066
3	91.3	sp|O75947|ATP5H_HUMAN	ATP5H	ATP synthase subunit d, mitochondrial OS=Homo sapiens GN=ATP5H PE=1 SV=3	99	TIDWVAFAEIIPQNQK	1871.98	2	15	10.1.1.3615.11	180.67	7756.15	0.321023	180.33	57.89	0.243011
3	90.68	sp|O75947|ATP5H_HUMAN	ATP5H	ATP synthase subunit d, mitochondrial OS=Homo sapiens GN=ATP5H PE=1 SV=3	90.15	KYPYWPHQPIENL	1683.84	3	9	10.1.1.2095.6	356.44	3984.78	0.291812	311.57	90.92	0.225894
3	91.3	sp|O75947|ATP5H_HUMAN	ATP5H	ATP synthase subunit d, mitochondrial OS=Homo sapiens GN=ATP5H PE=1 SV=3	99	TIDWVAFAEIIPQNQK	1871.98	3	18	2.1.1.2487.5	2767.53	7156.91	0.275306	800.89	220.49	0.215875
3	90.68	sp|O75947|ATP5H_HUMAN	ATP5H	ATP synthase subunit d, mitochondrial OS=Homo sapiens GN=ATP5H PE=1 SV=3	94.18	KKYPYWPHQPIENL	1811.94	4	10	6.1.1.1788.3	9147.6	2135.31	0.248787	313.4	77.97	0.199223
3	91.3	sp|O75947|ATP5H_HUMAN	ATP5H	ATP synthase subunit d, mitochondrial OS=Homo sapiens GN=ATP5H PE=1 SV=3	99	SWNETLTSR	1092.52	2	11	10.1.1.1522.9	43799	7303.23	0.228201	3070.45	700.68	0.185801
3	91.3	sp|O75947|ATP5H_HUMAN	ATP5H	ATP synthase subunit d, mitochondrial OS=Homo sapiens GN=ATP5H PE=1 SV=3	91.39	TIDWVAFAEIIPQNQK	1878	3	11	1.1.1.3385.9	858.71	3395.78	0.212657	871.92	185.42	0.175365
3	91.3	sp|O75947|ATP5H_HUMAN	ATP5H	ATP synthase subunit d, mitochondrial OS=Homo sapiens GN=ATP5H PE=1 SV=3	99	NLIPFDQMTIEDLNEAFPETK	2464.19	3	16	10.1.1.3745.8	1633.08	31694.2	0.212459	1339.79	284.65	0.17523
3	90.68	sp|O75947|ATP5H_HUMAN	ATP5H	ATP synthase subunit d, mitochondrial OS=Homo sapiens GN=ATP5H PE=1 SV=3	99	TIDWVAFAEIIPQNQK	1871.98	3	15	6.1.1.2645.2	1324.78	2290.97	0.202393	264.14	53.46	0.168325
3	91.3	sp|O75947|ATP5H_HUMAN	ATP5H	ATP synthase subunit d, mitochondrial OS=Homo sapiens GN=ATP5H PE=1 SV=3	99	TIDWVAFAEIIPQNQK	1871.97	3	17	7.1.1.2449.2	1253.2	2132.84	0.199689	308.68	61.64	0.166451
3	90.68	sp|O75947|ATP5H_HUMAN	ATP5H	ATP synthase subunit d, mitochondrial OS=Homo sapiens GN=ATP5H PE=1 SV=3	99	TIDWVAFAEIIPQNQK	1871.98	3	18	10.1.1.3455.3	824.51	7700.77	0.198097	637.01	126.19	0.165343
3	91.3	sp|O75947|ATP5H_HUMAN	ATP5H	ATP synthase subunit d, mitochondrial OS=Homo sapiens GN=ATP5H PE=1 SV=3	99	KYPYWPHQPIENL	1683.84	3	12	4.1.1.1580.6	8714.43	4263.67	0.197598	762.56	150.68	0.164995
3	90.68	sp|O75947|ATP5H_HUMAN	ATP5H	ATP synthase subunit d, mitochondrial OS=Homo sapiens GN=ATP5H PE=1 SV=3	99	TIDWVAFAEIIPQNQK	1871.97	3	17	4.1.1.2567.3	273.77	3653.76	0.19612	253.62	49.74	0.163964
3	90.68	sp|O75947|ATP5H_HUMAN	ATP5H	ATP synthase subunit d, mitochondrial OS=Homo sapiens GN=ATP5H PE=1 SV=3	99	TIDWVAFAEIIPQNQK	1871.97	3	18	7.1.1.2729.4	1147.18	1665.06	0.191468	333.11	63.78	0.160699
3	91.3	sp|O75947|ATP5H_HUMAN	ATP5H	ATP synthase subunit d, mitochondrial OS=Homo sapiens GN=ATP5H PE=1 SV=3	99	TIDWVAFAEIIPQNQK	1871.97	3	17	8.1.1.2493.2	1412.77	1653.19	0.189416	321.25	60.85	0.159252
3	90.68	sp|O75947|ATP5H_HUMAN	ATP5H	ATP synthase subunit d, mitochondrial OS=Homo sapiens GN=ATP5H PE=1 SV=3	99	NLIPFDQMTIEDLNEAFPETK	2464.19	3	16	10.1.1.3647.5	3182.46	22679.4	0.188206	2032.56	382.54	0.158395
3	90.68	sp|O75947|ATP5H_HUMAN	ATP5H	ATP synthase subunit d, mitochondrial OS=Homo sapiens GN=ATP5H PE=1 SV=3	99	SCAEWVSLSK	1165.54	2	12	1.1.1.2034.6	1826.37	3307.69	0.185557	423.86	78.65	0.156514
3	90.68	sp|O75947|ATP5H_HUMAN	ATP5H	ATP synthase subunit d, mitochondrial OS=Homo sapiens GN=ATP5H PE=1 SV=3	99	NLIPFDQMTIEDLNEAFPETK	2464.19	3	14	10.1.1.3640.6	3182.46	19290.3	0.185238	2119.87	392.68	0.156287
3	91.3	sp|O75947|ATP5H_HUMAN	ATP5H	ATP synthase subunit d, mitochondrial OS=Homo sapiens GN=ATP5H PE=1 SV=3	99	TIDWVAFAEIIPQNQK	1871.98	3	19	1.1.1.3398.2	895.79	15549	0.183841	545.2	100.23	0.155292
3	91.3	sp|O75947|ATP5H_HUMAN	ATP5H	ATP synthase subunit d, mitochondrial OS=Homo sapiens GN=ATP5H PE=1 SV=3	99	TIDWVAFAEIIPQNQK	1871.97	3	17	8.1.1.2479.3	1412.77	1210.07	0.178994	383.7	68.68	0.151819
3	90.68	sp|O75947|ATP5H_HUMAN	ATP5H	ATP synthase subunit d, mitochondrial OS=Homo sapiens GN=ATP5H PE=1 SV=3	92.71	NLIPFDQMTIEDLNEAFPETK	2470.21	3	10	10.1.1.3643.8	555.7	7604.94	0.177901	2971.94	528.71	0.151032
3	90.68	sp|O75947|ATP5H_HUMAN	ATP5H	ATP synthase subunit d, mitochondrial OS=Homo sapiens GN=ATP5H PE=1 SV=3	99	TIDWVAFAEIIPQNQK	1871.98	2	17	10.1.1.3462.11	2213.78	20474.1	0.176329	2156.88	380.32	0.149898
3	90.68	sp|O75947|ATP5H_HUMAN	ATP5H	ATP synthase subunit d, mitochondrial OS=Homo sapiens GN=ATP5H PE=1 SV=3	99	SCAEWVSLSK	1165.54	2	14	10.1.1.1652.8	9167.1	10450.4	0.174114	1871.42	325.84	0.148294
3	90.68	sp|O75947|ATP5H_HUMAN	ATP5H	ATP synthase subunit d, mitochondrial OS=Homo sapiens GN=ATP5H PE=1 SV=3	99	SWNETLTSR	1092.52	2	12	10.1.1.1425.7	11000.5	15902.3	0.173952	3096.77	538.69	0.148177
3	91.3	sp|O75947|ATP5H_HUMAN	ATP5H	ATP synthase subunit d, mitochondrial OS=Homo sapiens GN=ATP5H PE=1 SV=3	99	SCAEWVSLSK	1165.55	2	16	10.1.1.1744.6	14875.9	20009	0.170854	4578.93	782.33	0.145923
3	91.3	sp|O75947|ATP5H_HUMAN	ATP5H	ATP synthase subunit d, mitochondrial OS=Homo sapiens GN=ATP5H PE=1 SV=3	99	NLIPFDQMTIEDLNEAFPETK	2464.19	3	16	10.1.1.3738.5	1633.08	18751.5	0.167985	857.22	144	0.143825
3	91.3	sp|O75947|ATP5H_HUMAN	ATP5H	ATP synthase subunit d, mitochondrial OS=Homo sapiens GN=ATP5H PE=1 SV=3	99	KYPYWPHQPIENL	1689.85	3	12	1.1.1.2682.10	525.13	8032.35	0.167877	2977.24	499.81	0.143745
3	90.68	sp|O75947|ATP5H_HUMAN	ATP5H	ATP synthase subunit d, mitochondrial OS=Homo sapiens GN=ATP5H PE=1 SV=3	99	TIDWVAFAEIIPQNQK	1877.99	3	16	3.1.1.3260.5	291.91	1116.26	0.164029	1622.21	266.09	0.140915
3	91.3	sp|O75947|ATP5H_HUMAN	ATP5H	ATP synthase subunit d, mitochondrial OS=Homo sapiens GN=ATP5H PE=1 SV=3	99	TIDWVAFAEIIPQNQK	1877.99	3	17	3.1.1.3472.2	264.84	1880.84	0.156727	1665.7	261.06	0.135492
3	90.68	sp|O75947|ATP5H_HUMAN	ATP5H	ATP synthase subunit d, mitochondrial OS=Homo sapiens GN=ATP5H PE=1 SV=3	99	TIDWVAFAEIIPQNQK	1871.98	3	19	3.1.1.3269.3	1616.63	2869.02	0.154013	718.64	110.68	0.133459
3	91.3	sp|O75947|ATP5H_HUMAN	ATP5H	ATP synthase subunit d, mitochondrial OS=Homo sapiens GN=ATP5H PE=1 SV=3	99	TIDWVAFAEIIPQNQK	1871.98	3	19	3.1.1.3482.4	1685.82	2181.61	0.153751	378.08	58.13	0.133262
3	90.68	sp|O75947|ATP5H_HUMAN	ATP5H	ATP synthase subunit d, mitochondrial OS=Homo sapiens GN=ATP5H PE=1 SV=3	99	TIDWVAFAEIIPQNQK	1871.97	3	14	8.1.1.2674.2	1575.6	1527.7	0.151792	360.69	54.75	0.131788
3	91.3	sp|O75947|ATP5H_HUMAN	ATP5H	ATP synthase subunit d, mitochondrial OS=Homo sapiens GN=ATP5H PE=1 SV=3	99	TIDWVAFAEIIPQNQK	1871.97	3	11	7.1.1.2434.6	1253.2	1399.57	0.151716	569.75	86.44	0.13173
3	91.3	sp|O75947|ATP5H_HUMAN	ATP5H	ATP synthase subunit d, mitochondrial OS=Homo sapiens GN=ATP5H PE=1 SV=3	99	LAALPENPPAIDWAYYK	1930.98	2	14	2.1.1.2130.18	2115.62	6841.35	0.151696	237.58	36.04	0.131716
3	90.68	sp|O75947|ATP5H_HUMAN	ATP5H	ATP synthase subunit d, mitochondrial OS=Homo sapiens GN=ATP5H PE=1 SV=3	90.34	TIDWVAFAEIIPQNQK	1878	2	11	10.1.1.3473.10	290.72	5141.02	0.145208	1722.15	250.07	0.126796
3	90.68	sp|O75947|ATP5H_HUMAN	ATP5H	ATP synthase subunit d, mitochondrial OS=Homo sapiens GN=ATP5H PE=1 SV=3	99	TIDWVAFAEIIPQNQK	1871.98	3	19	3.1.1.3255.2	1737.53	1563.38	0.144941	370.22	53.66	0.126592
3	91.3	sp|O75947|ATP5H_HUMAN	ATP5H	ATP synthase subunit d, mitochondrial OS=Homo sapiens GN=ATP5H PE=1 SV=3	99	TIDWVAFAEIIPQNQK	1871.98	3	17	3.1.1.3468.2	1685.82	1493.9	0.144903	463	67.09	0.126563
3	91.3	sp|O75947|ATP5H_HUMAN	ATP5H	ATP synthase subunit d, mitochondrial OS=Homo sapiens GN=ATP5H PE=1 SV=3	99	LAALPENPPAIDWAYYK	1930.98	2	13	2.1.1.2118.21	2115.62	12456.4	0.144373	788.93	113.9	0.126159
3	90.68	sp|O75947|ATP5H_HUMAN	ATP5H	ATP synthase subunit d, mitochondrial OS=Homo sapiens GN=ATP5H PE=1 SV=3	99	SCAEWVSLSK	1171.57	2	11	1.1.1.2036.5	255.01	2780.24	0.142415	1341.43	191.04	0.124661
3	91.3	sp|O75947|ATP5H_HUMAN	ATP5H	ATP synthase subunit d, mitochondrial OS=Homo sapiens GN=ATP5H PE=1 SV=3	99	IVEYEKEMEK	1296.63	2	13	10.1.1.1266.11	1632.35	3427.12	0.138866	974.75	135.36	0.121934
3	91.3	sp|O75947|ATP5H_HUMAN	ATP5H	ATP synthase subunit d, mitochondrial OS=Homo sapiens GN=ATP5H PE=1 SV=3	99	TIDWVAFAEIIPQNQK	1877.99	3	10	8.1.1.2486.2	187.06	754.854	0.137938	1264.34	174.4	0.121217
3	91.3	sp|O75947|ATP5H_HUMAN	ATP5H	ATP synthase subunit d, mitochondrial OS=Homo sapiens GN=ATP5H PE=1 SV=3	99	SCAEWVSLSK	1165.55	2	16	10.1.1.1751.9	14875.9	43283.7	0.135778	9724.37	1320.36	0.119547
3	90.68	sp|O75947|ATP5H_HUMAN	ATP5H	ATP synthase subunit d, mitochondrial OS=Homo sapiens GN=ATP5H PE=1 SV=3	99	TIDWVAFAEIIPQNQK	1871.97	3	17	8.1.1.2661.3	1575.6	1541.24	0.133998	334.11	44.77	0.118164
3	91.3	sp|O75947|ATP5H_HUMAN	ATP5H	ATP synthase subunit d, mitochondrial OS=Homo sapiens GN=ATP5H PE=1 SV=3	99	NLIPFDQMTIEDLNEAFPETK	2464.19	3	13	10.1.1.3731.9	1633.08	8578.26	0.133801	700.37	93.71	0.118011
3	91.3	sp|O75947|ATP5H_HUMAN	ATP5H	ATP synthase subunit d, mitochondrial OS=Homo sapiens GN=ATP5H PE=1 SV=3	99	TIDWVAFAEIIPQNQK	1871.97	3	18	7.1.1.2443.3	1253.2	5437.44	0.133794	1148.78	153.7	0.118006
3	91.3	sp|O75947|ATP5H_HUMAN	ATP5H	ATP synthase subunit d, mitochondrial OS=Homo sapiens GN=ATP5H PE=1 SV=3	99	SWNETLTSR	1092.51	2	11	9.1.1.1278.5	613.34	2208.56	0.131066	541.71	71	0.115879
3	90.68	sp|O75947|ATP5H_HUMAN	ATP5H	ATP synthase subunit d, mitochondrial OS=Homo sapiens GN=ATP5H PE=1 SV=3	99	SCAEWVSLSK	1165.54	2	16	10.1.1.1659.7	9167.1	32539.1	0.130614	6431.77	840.08	0.115525
3	90.68	sp|O75947|ATP5H_HUMAN	ATP5H	ATP synthase subunit d, mitochondrial OS=Homo sapiens GN=ATP5H PE=1 SV=3	99	KKYPYWPHQPIENL	1823.96	3	12	7.1.1.1775.12	849.44	4594.06	0.129257	6379.71	824.62	0.114462
3	90.68	sp|O75947|ATP5H_HUMAN	ATP5H	ATP synthase subunit d, mitochondrial OS=Homo sapiens GN=ATP5H PE=1 SV=3	94.76	KKYPYWPHQPIENL	1811.94	4	15	6.1.1.1774.5	9147.6	27455.9	0.129246	5934.27	766.98	0.114453
3	91.3	sp|O75947|ATP5H_HUMAN	ATP5H	ATP synthase subunit d, mitochondrial OS=Homo sapiens GN=ATP5H PE=1 SV=3	99	SWNETLTSR	1098.54	2	11	10.1.1.1513.9	5392.97	8422.58	0.126775	40978.2	5195.01	0.112511
3	91.3	sp|O75947|ATP5H_HUMAN	ATP5H	ATP synthase subunit d, mitochondrial OS=Homo sapiens GN=ATP5H PE=1 SV=3	99	TIDWVAFAEIIPQNQK	1871.97	3	13	8.1.1.2489.6	1412.77	4232.66	0.125802	1220.81	153.58	0.111744
3	91.3	sp|O75947|ATP5H_HUMAN	ATP5H	ATP synthase subunit d, mitochondrial OS=Homo sapiens GN=ATP5H PE=1 SV=3	99	KYPYWPHQPIENL	1683.84	3	13	3.1.1.2714.6	5744.59	13927.6	0.121825	2941.69	358.37	0.108595
3	90.68	sp|O75947|ATP5H_HUMAN	ATP5H	ATP synthase subunit d, mitochondrial OS=Homo sapiens GN=ATP5H PE=1 SV=3	93.53	KYPYWPHQPIENL	1683.84	3	15	3.1.1.2491.9	14424.2	18660.2	0.117653	13385.8	1574.87	0.105268
3	90.68	sp|O75947|ATP5H_HUMAN	ATP5H	ATP synthase subunit d, mitochondrial OS=Homo sapiens GN=ATP5H PE=1 SV=3	99	KKYPYWPHQPIENL	1823.97	4	11	6.1.1.1782.5	1225.35	2522.82	0.116071	4615.46	535.72	0.103999
3	91.3	sp|O75947|ATP5H_HUMAN	ATP5H	ATP synthase subunit d, mitochondrial OS=Homo sapiens GN=ATP5H PE=1 SV=3	94.11	KKYPYWPHQPIENL	1823.97	4	12	7.1.1.1634.4	1023.87	2774.24	0.115963	3285.53	381	0.103913
3	91.3	sp|O75947|ATP5H_HUMAN	ATP5H	ATP synthase subunit d, mitochondrial OS=Homo sapiens GN=ATP5H PE=1 SV=3	99	FNALKVPVPEDKYTAQVDAEEKEDVK	2985.59	5	16	2.1.1.1634.17	860.05	11174.3	0.115869	6844.26	793.04	0.103838
3	91.3	sp|O75947|ATP5H_HUMAN	ATP5H	ATP synthase subunit d, mitochondrial OS=Homo sapiens GN=ATP5H PE=1 SV=3	99	SCAEWVSLSK	1165.54	2	16	1.1.1.2454.11	10346.9	12775.3	0.114225	9794.57	1118.78	0.102515
3	90.68	sp|O75947|ATP5H_HUMAN	ATP5H	ATP synthase subunit d, mitochondrial OS=Homo sapiens GN=ATP5H PE=1 SV=3	91.19	KKYPYWPHQPIENL	1811.94	3	11	6.1.1.1782.15	10238	8546.71	0.112901	4252.95	480.16	0.101447
3	90.68	sp|O75947|ATP5H_HUMAN	ATP5H	ATP synthase subunit d, mitochondrial OS=Homo sapiens GN=ATP5H PE=1 SV=3	99	LAALPENPPAIDWAYYK	1930.98	2	14	10.1.1.2742.11	3904.86	15170.6	0.11176	1115.34	124.65	0.100525
3	90.68	sp|O75947|ATP5H_HUMAN	ATP5H	ATP synthase subunit d, mitochondrial OS=Homo sapiens GN=ATP5H PE=1 SV=3	99	LAALPENPPAIDWAYYK	1937	2	11	10.1.1.2733.10	454.88	5783.71	0.111237	3827.5	425.76	0.100102
3	90.68	sp|O75947|ATP5H_HUMAN	ATP5H	ATP synthase subunit d, mitochondrial OS=Homo sapiens GN=ATP5H PE=1 SV=3	99	TIDWVAFAEIIPQNQK	1878	3	16	8.1.1.2668.3	171.79	1570.89	0.108659	1557.63	169.25	0.0980091
3	91.3	sp|O75947|ATP5H_HUMAN	ATP5H	ATP synthase subunit d, mitochondrial OS=Homo sapiens GN=ATP5H PE=1 SV=3	99	TIDWVAFAEIIPQNQK	1878	2	16	2.1.1.2494.17	186.53	5559.38	0.108318	1550.34	167.93	0.097732
3	90.68	sp|O75947|ATP5H_HUMAN	ATP5H	ATP synthase subunit d, mitochondrial OS=Homo sapiens GN=ATP5H PE=1 SV=3	97.09	LAALPENPPAIDWAYYK	1930.98	2	12	10.1.1.2728.5	3904.86	15602.2	0.106708	1562.77	166.76	0.0964193
3	90.68	sp|O75947|ATP5H_HUMAN	ATP5H	ATP synthase subunit d, mitochondrial OS=Homo sapiens GN=ATP5H PE=1 SV=3	99	TIDWVAFAEIIPQNQK	1871.97	3	16	7.1.1.2735.3	1147.18	6145.73	0.105976	1133.94	120.17	0.0958209
3	90.68	sp|O75947|ATP5H_HUMAN	ATP5H	ATP synthase subunit d, mitochondrial OS=Homo sapiens GN=ATP5H PE=1 SV=3	99	LAALPENPPAIDWAYYK	1937	2	13	1.1.1.2578.21	360.74	17527	0.105301	2860.67	301.23	0.0952687
3	90.68	sp|O75947|ATP5H_HUMAN	ATP5H	ATP synthase subunit d, mitochondrial OS=Homo sapiens GN=ATP5H PE=1 SV=3	99	TIDWVAFAEIIPQNQK	1871.98	2	19	4.1.1.2541.14	1042.48	10726.4	0.105103	1008.44	105.99	0.0951069
3	91.3	sp|O75947|ATP5H_HUMAN	ATP5H	ATP synthase subunit d, mitochondrial OS=Homo sapiens GN=ATP5H PE=1 SV=3	99	FNALKVPVPEDKYTAQVDAEEKEDVK	2961.52	5	17	2.1.1.1631.11	8351.83	20020.5	0.104377	2401.49	250.66	0.094512
3	90.68	sp|O75947|ATP5H_HUMAN	ATP5H	ATP synthase subunit d, mitochondrial OS=Homo sapiens GN=ATP5H PE=1 SV=3	98.29	LAALPENPPAIDWAYYK	1930.98	2	16	10.1.1.2735.11	3904.86	34180	0.0988123	3075.73	303.92	0.0899265
3	91.3	sp|O75947|ATP5H_HUMAN	ATP5H	ATP synthase subunit d, mitochondrial OS=Homo sapiens GN=ATP5H PE=1 SV=3	99	FNALKVPVPEDKYTAQVDAEEKEDVK	2985.59	5	13	4.1.1.1444.9	732.79	4178.06	0.0921038	3208.12	295.48	0.0843361
3	91.3	sp|O75947|ATP5H_HUMAN	ATP5H	ATP synthase subunit d, mitochondrial OS=Homo sapiens GN=ATP5H PE=1 SV=3	99	VPVPEDKYTAQVDAEEKEDVK	2388.18	4	17	2.1.1.1314.16	4732.47	24650.8	0.0861649	4097.26	353.04	0.0793295
3	91.3	sp|O75947|ATP5H_HUMAN	ATP5H	ATP synthase subunit d, mitochondrial OS=Homo sapiens GN=ATP5H PE=1 SV=3	99	FNALKVPVPEDKYTAQVDAEEKEDVK	2961.51	5	17	4.1.1.1437.11	7663.64	19361.7	0.0796451	5936.96	472.85	0.0737697
3	90.68	sp|O75947|ATP5H_HUMAN	ATP5H	ATP synthase subunit d, mitochondrial OS=Homo sapiens GN=ATP5H PE=1 SV=3	99	SCAEWVSLSK	1165.54	2	10	7.1.1.1619.8	1292.91	1571.3	0.0742206	596.6	44.28	0.0690925
3	62.32	sp|P56385|ATP5I_HUMAN	ATP5I	ATP synthase subunit e, mitochondrial OS=Homo sapiens GN=ATP5I PE=1 SV=2	99	VPPVQVSPLIK	1175.73	2	9	8.1.1.4068.4	10064.7	994.758	0.0477553	527.9	25.21	0.0455786
3	62.32	sp|P56385|ATP5I_HUMAN	ATP5I	ATP synthase subunit e, mitochondrial OS=Homo sapiens GN=ATP5I PE=1 SV=2	99	MVPPVQVSPLIK	1322.76	2	12	9.1.1.4413.7	10781.7	4358.74	0.0485879	3572.7	173.59	0.0463365
3	62.32	sp|P56385|ATP5I_HUMAN	ATP5I	ATP synthase subunit e, mitochondrial OS=Homo sapiens GN=ATP5I PE=1 SV=2	99	VPPVQVSPLIK	1175.73	2	15	8.1.1.4058.9	10064.7	3161.16	0.0501303	2444.43	122.54	0.0477372
3	62.32	sp|P56385|ATP5I_HUMAN	ATP5I	ATP synthase subunit e, mitochondrial OS=Homo sapiens GN=ATP5I PE=1 SV=2	99	VPPVQVSPLIK	1232.74	2	13	9.1.1.4364.13	663.27	1464.67	0.0554359	598.89	33.2	0.0525242
3	62.32	sp|P56385|ATP5I_HUMAN	ATP5I	ATP synthase subunit e, mitochondrial OS=Homo sapiens GN=ATP5I PE=1 SV=2	99	VPPVQVSPLIK	1175.72	2	18	9.1.1.4364.9	78754.1	51054	0.0618509	66214.5	4095.43	0.0582482
3	62.32	sp|P56385|ATP5I_HUMAN	ATP5I	ATP synthase subunit e, mitochondrial OS=Homo sapiens GN=ATP5I PE=1 SV=2	99	VPPVQVSPLIK	1175.72	2	18	9.1.1.4365.6	78754.1	7605.81	0.0640715	78221.1	5011.74	0.0602135
3	62.32	sp|P56385|ATP5I_HUMAN	ATP5I	ATP synthase subunit e, mitochondrial OS=Homo sapiens GN=ATP5I PE=1 SV=2	99	VPPVQVSPLIK	1181.74	2	11	8.1.1.4062.9	691.69	1554.69	0.0693155	8989.76	623.13	0.0648223
3	62.32	sp|P56385|ATP5I_HUMAN	ATP5I	ATP synthase subunit e, mitochondrial OS=Homo sapiens GN=ATP5I PE=1 SV=2	99	MVPPVQVSPLIK	1306.76	2	10	9.1.1.4505.9	11903.5	4352.64	0.0697085	3526.83	245.85	0.0651659
3	62.32	sp|P56385|ATP5I_HUMAN	ATP5I	ATP synthase subunit e, mitochondrial OS=Homo sapiens GN=ATP5I PE=1 SV=2	99	VPPVQVSPLIK	1175.73	2	18	8.1.1.4063.5	10064.7	6462.03	0.0701423	7080.46	496.64	0.0655449
3	62.32	sp|P56385|ATP5I_HUMAN	ATP5I	ATP synthase subunit e, mitochondrial OS=Homo sapiens GN=ATP5I PE=1 SV=2	99	MVPPVQVSPLIK	1322.76	2	13	10.1.1.7597.4	1174.93	1228.44	0.0708984	1063.07	75.37	0.0662046
3	62.32	sp|P56385|ATP5I_HUMAN	ATP5I	ATP synthase subunit e, mitochondrial OS=Homo sapiens GN=ATP5I PE=1 SV=2	99	VPPVQVSPLIK	1175.72	2	18	9.1.1.4369.4	78754.1	9483.73	0.0715791	13241.4	947.81	0.0667978
3	62.32	sp|P56385|ATP5I_HUMAN	ATP5I	ATP synthase subunit e, mitochondrial OS=Homo sapiens GN=ATP5I PE=1 SV=2	99	ELAEDDSILK	1131.57	2	13	3.1.1.2842.14	37949.7	18289.5	0.0720377	34162.1	2460.96	0.067197
3	62.32	sp|P56385|ATP5I_HUMAN	ATP5I	ATP synthase subunit e, mitochondrial OS=Homo sapiens GN=ATP5I PE=1 SV=2	99	MVPPVQVSPLIK	1306.76	2	10	8.1.1.4200.6	27230.8	2311.16	0.0777929	1701.57	132.37	0.0721779
3	62.32	sp|P56385|ATP5I_HUMAN	ATP5I	ATP synthase subunit e, mitochondrial OS=Homo sapiens GN=ATP5I PE=1 SV=2	99	MVPPVQVSPLIK	1312.78	2	10	9.1.1.4502.5	1025.4	2024.4	0.0801242	10218.4	818.74	0.0741806
3	62.32	sp|P56385|ATP5I_HUMAN	ATP5I	ATP synthase subunit e, mitochondrial OS=Homo sapiens GN=ATP5I PE=1 SV=2	99	MVPPVQVSPLIK	1322.76	2	16	9.1.1.4426.12	10781.7	8459.74	0.0803451	7340.59	589.78	0.0743698
3	62.32	sp|P56385|ATP5I_HUMAN	ATP5I	ATP synthase subunit e, mitochondrial OS=Homo sapiens GN=ATP5I PE=1 SV=2	99	MVPPVQVSPLIK	1306.76	2	15	8.1.1.4190.8	27230.8	23618.7	0.0828036	25558.1	2116.3	0.0764715
3	62.32	sp|P56385|ATP5I_HUMAN	ATP5I	ATP synthase subunit e, mitochondrial OS=Homo sapiens GN=ATP5I PE=1 SV=2	99	MVPPVQVSPLIK	1306.76	2	10	8.1.1.4191.6	27230.8	3706.69	0.0831734	23159.3	1926.24	0.0767867
3	62.32	sp|P56385|ATP5I_HUMAN	ATP5I	ATP synthase subunit e, mitochondrial OS=Homo sapiens GN=ATP5I PE=1 SV=2	99	MVPPVQVSPLIK	1312.79	2	10	8.1.1.4189.8	2277.78	8972.72	0.0835095	26935.4	2249.36	0.0770732
3	62.32	sp|P56385|ATP5I_HUMAN	ATP5I	ATP synthase subunit e, mitochondrial OS=Homo sapiens GN=ATP5I PE=1 SV=2	99	YSALFLGVAYGATR	1493.79	2	10	5.1.1.3322.11	704.07	1122.49	0.0842891	5179.79	436.6	0.0777368
3	62.32	sp|P56385|ATP5I_HUMAN	ATP5I	ATP synthase subunit e, mitochondrial OS=Homo sapiens GN=ATP5I PE=1 SV=2	99	ELAEDDSILK	1137.58	2	10	3.1.1.2840.12	3834.01	1048.57	0.0843958	19412.1	1638.3	0.0778275
3	62.32	sp|P56385|ATP5I_HUMAN	ATP5I	ATP synthase subunit e, mitochondrial OS=Homo sapiens GN=ATP5I PE=1 SV=2	99	MVPPVQVSPLIK	1306.76	2	14	9.1.1.4500.8	11903.5	11509.6	0.0846001	11608.3	982.06	0.0780012
3	62.32	sp|P56385|ATP5I_HUMAN	ATP5I	ATP synthase subunit e, mitochondrial OS=Homo sapiens GN=ATP5I PE=1 SV=2	99	MVPPVQVSPLIK	1306.76	2	12	8.1.1.4195.7	27230.8	5743.06	0.0846056	7503.88	634.87	0.0780058
3	62.32	sp|P56385|ATP5I_HUMAN	ATP5I	ATP synthase subunit e, mitochondrial OS=Homo sapiens GN=ATP5I PE=1 SV=2	99	YNYLKPR	952.514	2	8	7.1.1.2807.10	13097.2	119.017	0.0846767	8962.68	758.93	0.0780663
3	62.32	sp|P56385|ATP5I_HUMAN	ATP5I	ATP synthase subunit e, mitochondrial OS=Homo sapiens GN=ATP5I PE=1 SV=2	99	MVPPVQVSPLIK	1322.76	2	17	9.1.1.4421.10	10781.7	11043.6	0.0848376	10571.6	896.87	0.078203
3	62.32	sp|P56385|ATP5I_HUMAN	ATP5I	ATP synthase subunit e, mitochondrial OS=Homo sapiens GN=ATP5I PE=1 SV=2	97.89	MVPPVQVSPLIK	1328.78	2	11	9.1.1.4417.11	1004.3	2614.38	0.0850975	8130.56	691.89	0.0784238
3	62.32	sp|P56385|ATP5I_HUMAN	ATP5I	ATP synthase subunit e, mitochondrial OS=Homo sapiens GN=ATP5I PE=1 SV=2	99	MVPPVQVSPLIK	1322.76	2	13	9.1.1.4417.10	10781.7	10403.6	0.0853986	8072.26	689.36	0.0786795
3	62.32	sp|P56385|ATP5I_HUMAN	ATP5I	ATP synthase subunit e, mitochondrial OS=Homo sapiens GN=ATP5I PE=1 SV=2	99	YNYLKPR	964.553	2	8	7.1.1.2806.7	1093.82	1404.39	0.0859468	5721.68	491.76	0.0791446
3	62.32	sp|P56385|ATP5I_HUMAN	ATP5I	ATP synthase subunit e, mitochondrial OS=Homo sapiens GN=ATP5I PE=1 SV=2	99	MVPPVQVSPLIK	1312.79	2	10	8.1.1.4194.9	2277.78	1767.24	0.0886246	11553.8	1023.95	0.0814097
3	62.32	sp|P56385|ATP5I_HUMAN	ATP5I	ATP synthase subunit e, mitochondrial OS=Homo sapiens GN=ATP5I PE=1 SV=2	98.65	MVPPVQVSPLIK	1322.76	2	12	9.1.1.4416.9	10781.7	6351.6	0.0887847	6750.6	599.35	0.0815448
3	62.32	sp|P56385|ATP5I_HUMAN	ATP5I	ATP synthase subunit e, mitochondrial OS=Homo sapiens GN=ATP5I PE=1 SV=2	99	MVPPVQVSPLIK	1322.76	2	13	10.1.1.7602.6	1174.93	786.421	0.0892643	877.17	78.3	0.0819492
3	62.32	sp|P56385|ATP5I_HUMAN	ATP5I	ATP synthase subunit e, mitochondrial OS=Homo sapiens GN=ATP5I PE=1 SV=2	99	MVPPVQVSPLIK	1322.76	2	14	9.1.1.4431.8	10781.7	6706.19	0.0894167	3988.18	356.61	0.0820776
3	62.32	sp|P56385|ATP5I_HUMAN	ATP5I	ATP synthase subunit e, mitochondrial OS=Homo sapiens GN=ATP5I PE=1 SV=2	99	YSALFLGVAYGATR	1493.8	2	17	4.1.1.3635.10	3329.11	4288.92	0.089527	25564.5	2288.71	0.0821705
3	62.32	sp|P56385|ATP5I_HUMAN	ATP5I	ATP synthase subunit e, mitochondrial OS=Homo sapiens GN=ATP5I PE=1 SV=2	99	MVPPVQVSPLIK	1306.76	2	11	8.1.1.4185.4	27230.8	7629.6	0.0895853	6059.92	542.88	0.0822197
3	62.32	sp|P56385|ATP5I_HUMAN	ATP5I	ATP synthase subunit e, mitochondrial OS=Homo sapiens GN=ATP5I PE=1 SV=2	99	MVPPVQVSPLIK	1306.76	2	10	9.1.1.4495.6	11903.5	3540.15	0.0902567	2667.28	240.74	0.0827849
3	62.32	sp|P56385|ATP5I_HUMAN	ATP5I	ATP synthase subunit e, mitochondrial OS=Homo sapiens GN=ATP5I PE=1 SV=2	99	YSALFLGVAYGATR	1487.78	2	22	4.1.1.3638.12	36468.4	24169.1	0.092245	28394.7	2619.27	0.0844545
3	62.32	sp|P56385|ATP5I_HUMAN	ATP5I	ATP synthase subunit e, mitochondrial OS=Homo sapiens GN=ATP5I PE=1 SV=2	99	MVPPVQVSPLIK	1322.76	2	11	10.1.1.7595.10	1174.93	791.447	0.0953163	1047.04	99.8	0.0870217
3	62.32	sp|P56385|ATP5I_HUMAN	ATP5I	ATP synthase subunit e, mitochondrial OS=Homo sapiens GN=ATP5I PE=1 SV=2	97.92	YSALFLGVAYGATR	1493.8	2	9	4.1.1.3639.9	3329.11	1666.31	0.0954918	21030.6	2008.25	0.0871679
3	62.32	sp|P56385|ATP5I_HUMAN	ATP5I	ATP synthase subunit e, mitochondrial OS=Homo sapiens GN=ATP5I PE=1 SV=2	99	YSALFLGVAYGATR	1493.8	2	14	4.1.1.3640.10	3329.11	1683.72	0.0990975	16430.6	1628.23	0.0901626
3	62.32	sp|P56385|ATP5I_HUMAN	ATP5I	ATP synthase subunit e, mitochondrial OS=Homo sapiens GN=ATP5I PE=1 SV=2	99	YSALFLGVAYGATR	1487.78	2	17	4.1.1.3643.9	36468.4	11547.2	0.100242	9099.12	912.11	0.0911087
3	62.32	sp|P56385|ATP5I_HUMAN	ATP5I	ATP synthase subunit e, mitochondrial OS=Homo sapiens GN=ATP5I PE=1 SV=2	95.06	MVPPVQVSPLIK	1322.76	2	8	10.1.1.7612.8	1174.93	510.682	0.10084	264.38	26.66	0.0916025
3	62.32	sp|P56385|ATP5I_HUMAN	ATP5I	ATP synthase subunit e, mitochondrial OS=Homo sapiens GN=ATP5I PE=1 SV=2	99	MVPPVQVSPLIK	1322.76	2	13	10.1.1.7607.7	1174.93	702.427	0.106977	495.62	53.02	0.096639
3	62.32	sp|P56385|ATP5I_HUMAN	ATP5I	ATP synthase subunit e, mitochondrial OS=Homo sapiens GN=ATP5I PE=1 SV=2	99	ELAEDDSILK	1137.59	2	11	4.1.1.3179.14	3881.31	1833.23	0.110672	25651.5	2838.9	0.0996441
3	62.32	sp|P56385|ATP5I_HUMAN	ATP5I	ATP synthase subunit e, mitochondrial OS=Homo sapiens GN=ATP5I PE=1 SV=2	99	YSALFLGVAYGATR	1487.78	2	17	4.1.1.3633.12	36468.4	4244.71	0.11207	6877.3	770.74	0.100776
3	62.32	sp|P56385|ATP5I_HUMAN	ATP5I	ATP synthase subunit e, mitochondrial OS=Homo sapiens GN=ATP5I PE=1 SV=2	99	ELAEDDSILK	1131.57	2	11	4.1.1.3182.13	32105.4	2299.46	0.116354	3878.24	451.25	0.104227
3	62.32	sp|P56385|ATP5I_HUMAN	ATP5I	ATP synthase subunit e, mitochondrial OS=Homo sapiens GN=ATP5I PE=1 SV=2	99	YNYLKPR	965.535	2	7	5.1.1.2634.10	276.92	609.368	0.118438	2277.99	269.8	0.105896
3	62.32	sp|P56385|ATP5I_HUMAN	ATP5I	ATP synthase subunit e, mitochondrial OS=Homo sapiens GN=ATP5I PE=1 SV=2	99	ELAEDDSILK	1131.57	2	12	4.1.1.3177.12	32105.4	22454.5	0.120553	29659.9	3575.6	0.107584
3	62.32	sp|P56385|ATP5I_HUMAN	ATP5I	ATP synthase subunit e, mitochondrial OS=Homo sapiens GN=ATP5I PE=1 SV=2	99	ELAEDDSILK	1137.58	2	10	3.1.1.2846.12	3834.01	1341.53	0.122003	24240.9	2957.46	0.108737
3	62.32	sp|P56385|ATP5I_HUMAN	ATP5I	ATP synthase subunit e, mitochondrial OS=Homo sapiens GN=ATP5I PE=1 SV=2	99	ELAEDDSILK	1131.57	2	13	3.1.1.2847.15	37949.7	9038.83	0.122733	16335.1	2004.87	0.109317
3	62.32	sp|P56385|ATP5I_HUMAN	ATP5I	ATP synthase subunit e, mitochondrial OS=Homo sapiens GN=ATP5I PE=1 SV=2	99	YNYLKPR	953.496	2	8	5.1.1.2633.9	2287.24	1084.58	0.130103	1740.09	226.39	0.115124
3	62.32	sp|P56385|ATP5I_HUMAN	ATP5I	ATP synthase subunit e, mitochondrial OS=Homo sapiens GN=ATP5I PE=1 SV=2	99	LGVAYGATR	906.492	2	10	4.1.1.3005.6	2282.92	758.103	0.138499	1497.27	207.37	0.12165
3	62.32	sp|P56385|ATP5I_HUMAN	ATP5I	ATP synthase subunit e, mitochondrial OS=Homo sapiens GN=ATP5I PE=1 SV=2	99	YSALFLGVAYGATR	1487.78	2	10	4.1.1.3648.17	36468.4	1886.21	0.146514	730.17	106.98	0.127791
3	62.32	sp|P56385|ATP5I_HUMAN	ATP5I	ATP synthase subunit e, mitochondrial OS=Homo sapiens GN=ATP5I PE=1 SV=2	99	ELAEDDSILK	1131.58	2	9	3.1.1.2866.11	2263.45	1029.84	0.146928	2180.38	320.36	0.128106
3	62.32	sp|P56385|ATP5I_HUMAN	ATP5I	ATP synthase subunit e, mitochondrial OS=Homo sapiens GN=ATP5I PE=1 SV=2	99	ELAEDDSILK	1131.57	2	11	3.1.1.2837.13	37949.7	1753.73	0.163965	3779.96	619.78	0.140867
3	62.32	sp|P56385|ATP5I_HUMAN	ATP5I	ATP synthase subunit e, mitochondrial OS=Homo sapiens GN=ATP5I PE=1 SV=2	99	ELAEDDSILK	1131.57	2	9	4.1.1.3172.14	32105.4	1867.24	0.166368	2854.76	474.94	0.142637
3	62.32	sp|P56385|ATP5I_HUMAN	ATP5I	ATP synthase subunit e, mitochondrial OS=Homo sapiens GN=ATP5I PE=1 SV=2	90.69	ELAEDDSILK	1174.57	2	8	1.1.1.5521.8	1939.96	1367.64	0.185855	798.85	148.47	0.156726
3	62.32	sp|P56385|ATP5I_HUMAN	ATP5I	ATP synthase subunit e, mitochondrial OS=Homo sapiens GN=ATP5I PE=1 SV=2	99	LGVAYGATR	906.492	2	10	4.1.1.3010.4	2282.92	545.654	0.192227	670.56	128.9	0.161234
3	62.32	sp|P56385|ATP5I_HUMAN	ATP5I	ATP synthase subunit e, mitochondrial OS=Homo sapiens GN=ATP5I PE=1 SV=2	99	ELAEDDSILK	1131.56	2	8	3.1.1.2899.9	2249.96	673.683	0.275323	918.92	253	0.215885
3	62.32	sp|P56385|ATP5I_HUMAN	ATP5I	ATP synthase subunit e, mitochondrial OS=Homo sapiens GN=ATP5I PE=1 SV=2	99	ELAEDDSILK	1131.56	2	9	8.1.1.3828.11	1275.33	1153.19	0.313223	1185.96	371.47	0.238515
3	62.32	sp|P56385|ATP5I_HUMAN	ATP5I	ATP synthase subunit e, mitochondrial OS=Homo sapiens GN=ATP5I PE=1 SV=2	99	ELAEDDSILK	1131.58	2	10	3.1.1.2867.8	2263.45	1571.19	0.317031	2234.2	708.31	0.240716
3	62.32	sp|P56385|ATP5I_HUMAN	ATP5I	ATP synthase subunit e, mitochondrial OS=Homo sapiens GN=ATP5I PE=1 SV=2	99	ELAEDDSILK	1131.57	2	9	7.1.1.3093.12	1464.32	1164.6	0.385856	980.03	378.15	0.278424
3	62.32	sp|P56385|ATP5I_HUMAN	ATP5I	ATP synthase subunit e, mitochondrial OS=Homo sapiens GN=ATP5I PE=1 SV=2	99	ELAEDDSILK	1131.56	2	8	9.1.1.4149.10	687.02	844.223	0.458175	645.78	295.88	0.314211
3	62.32	sp|P56385|ATP5I_HUMAN	ATP5I	ATP synthase subunit e, mitochondrial OS=Homo sapiens GN=ATP5I PE=1 SV=2	99	YSALFLGVAYGATR	1487.78	2	8	4.1.1.3669.13	613.78	530.75	0.652077	587.17	382.88	0.394701
3	62.32	sp|P56385|ATP5I_HUMAN	ATP5I	ATP synthase subunit e, mitochondrial OS=Homo sapiens GN=ATP5I PE=1 SV=2	99	ELAEDDSILK	1131.57	2	9	6.1.1.3166.11	1697.79	1186.09	0.78217	807.74	631.79	0.438886
3	62.32	sp|P56385|ATP5I_HUMAN	ATP5I	ATP synthase subunit e, mitochondrial OS=Homo sapiens GN=ATP5I PE=1 SV=2	99	YSALFLGVAYGATR	1530.78	2	16	1.1.1.6053.15	681.76	2900.1	1.68495	512.71	863.89	0.627553
3	73.91	sp|P56385|ATP5I_HUMAN	ATP5I	ATP synthase subunit e, mitochondrial OS=Homo sapiens GN=ATP5I PE=1 SV=2	97.23	YNYLKPR	968.511	2	8	8.1.1.1921.6	937.01	1270.62	0.666153	902.72	601.35	0.399815
3	73.91	sp|P56385|ATP5I_HUMAN	ATP5I	ATP synthase subunit e, mitochondrial OS=Homo sapiens GN=ATP5I PE=1 SV=2	96.78	ELAEDDSILK	1131.57	2	8	1.1.1.5577.17	594.38	1284.67	0.519895	573	297.9	0.34206
3	73.91	sp|P56385|ATP5I_HUMAN	ATP5I	ATP synthase subunit e, mitochondrial OS=Homo sapiens GN=ATP5I PE=1 SV=2	99	YNYLKPR	952.513	2	11	8.1.1.1918.5	13399.3	3620.37	0.341396	4941.03	1686.85	0.254508
3	73.91	sp|P56385|ATP5I_HUMAN	ATP5I	ATP synthase subunit e, mitochondrial OS=Homo sapiens GN=ATP5I PE=1 SV=2	98.07	YSALFLGVAYGATR	1493.8	2	9	3.1.1.2826.18	3507.14	1436.26	0.213223	2746.99	585.72	0.175749
3	73.91	sp|P56385|ATP5I_HUMAN	ATP5I	ATP synthase subunit e, mitochondrial OS=Homo sapiens GN=ATP5I PE=1 SV=2	99	YSALFLGVAYGATR	1487.78	2	16	6.1.1.2394.11	2456.07	2066.71	0.191299	1474.71	282.11	0.16058
3	73.91	sp|P56385|ATP5I_HUMAN	ATP5I	ATP synthase subunit e, mitochondrial OS=Homo sapiens GN=ATP5I PE=1 SV=2	99	YSALFLGVAYGATR	1487.78	2	15	6.1.1.2389.11	2456.07	2019	0.188544	1438.18	271.16	0.158634
3	73.91	sp|P56385|ATP5I_HUMAN	ATP5I	ATP synthase subunit e, mitochondrial OS=Homo sapiens GN=ATP5I PE=1 SV=2	92.51	YNYLKPR	968.506	2	8	7.1.1.1876.5	2208.36	1381.25	0.185468	1327.72	246.25	0.156452
3	73.91	sp|P56385|ATP5I_HUMAN	ATP5I	ATP synthase subunit e, mitochondrial OS=Homo sapiens GN=ATP5I PE=1 SV=2	96.29	YNYLKPR	968.506	2	8	7.1.1.1876.5	2208.36	1381.25	0.185468	1327.72	246.25	0.156452
3	73.91	sp|P56385|ATP5I_HUMAN	ATP5I	ATP synthase subunit e, mitochondrial OS=Homo sapiens GN=ATP5I PE=1 SV=2	96.29	YNYLKPR	968.506	2	8	7.1.1.1876.5	2208.36	1381.25	0.185468	1327.72	246.25	0.156452
3	73.91	sp|P56385|ATP5I_HUMAN	ATP5I	ATP synthase subunit e, mitochondrial OS=Homo sapiens GN=ATP5I PE=1 SV=2	99	MVPPVQVSPLIK	1322.76	2	10	11.1.1.2739.8	2811.54	732.097	0.160858	386.8	62.22	0.138568
3	73.91	sp|P56385|ATP5I_HUMAN	ATP5I	ATP synthase subunit e, mitochondrial OS=Homo sapiens GN=ATP5I PE=1 SV=2	99	YSALFLGVAYGATR	1487.77	2	14	3.1.1.2851.13	1220.96	1663.51	0.151057	1143.54	172.74	0.131233
3	73.91	sp|P56385|ATP5I_HUMAN	ATP5I	ATP synthase subunit e, mitochondrial OS=Homo sapiens GN=ATP5I PE=1 SV=2	99	YSALFLGVAYGATR	1487.78	2	15	5.1.1.2459.12	19176.9	1534.58	0.148088	1739.91	257.66	0.128987
3	73.91	sp|P56385|ATP5I_HUMAN	ATP5I	ATP synthase subunit e, mitochondrial OS=Homo sapiens GN=ATP5I PE=1 SV=2	99	YSALFLGVAYGATR	1487.78	2	17	3.1.1.2846.15	39596.5	1994.89	0.140838	1735.54	244.43	0.123451
3	73.91	sp|P56385|ATP5I_HUMAN	ATP5I	ATP synthase subunit e, mitochondrial OS=Homo sapiens GN=ATP5I PE=1 SV=2	99	YSALFLGVAYGATR	1493.8	2	10	5.1.1.2461.10	1711.77	1025.27	0.12898	5130.78	661.77	0.114245
3	73.91	sp|P56385|ATP5I_HUMAN	ATP5I	ATP synthase subunit e, mitochondrial OS=Homo sapiens GN=ATP5I PE=1 SV=2	99	MVPPVQVSPLIK	1322.76	2	10	10.1.1.2379.10	12925.8	2640.34	0.11658	925.8	107.93	0.104408
3	73.91	sp|P56385|ATP5I_HUMAN	ATP5I	ATP synthase subunit e, mitochondrial OS=Homo sapiens GN=ATP5I PE=1 SV=2	99	YNYLKPR	953.496	2	9	5.1.1.1802.8	2243.62	1726.93	0.108712	2100.59	228.36	0.0980528
3	73.91	sp|P56385|ATP5I_HUMAN	ATP5I	ATP synthase subunit e, mitochondrial OS=Homo sapiens GN=ATP5I PE=1 SV=2	99	YSALFLGVAYGATR	1487.77	2	15	5.1.1.2474.13	3113.98	2761.73	0.108603	2751.95	298.87	0.0979638
3	73.91	sp|P56385|ATP5I_HUMAN	ATP5I	ATP synthase subunit e, mitochondrial OS=Homo sapiens GN=ATP5I PE=1 SV=2	99	MVPPVQVSPLIK	1322.76	2	12	10.1.1.2393.10	12925.8	9972.15	0.107732	12492.5	1345.85	0.0972547
3	73.91	sp|P56385|ATP5I_HUMAN	ATP5I	ATP synthase subunit e, mitochondrial OS=Homo sapiens GN=ATP5I PE=1 SV=2	99	YSALFLGVAYGATR	1487.78	2	20	3.1.1.2841.14	39596.5	6445.43	0.106006	6684.41	708.59	0.0958461
3	73.91	sp|P56385|ATP5I_HUMAN	ATP5I	ATP synthase subunit e, mitochondrial OS=Homo sapiens GN=ATP5I PE=1 SV=2	99	YNYLKPR	952.513	2	8	7.1.1.1874.9	28911.6	2323.97	0.10533	3877.25	408.39	0.0952927
3	73.91	sp|P56385|ATP5I_HUMAN	ATP5I	ATP synthase subunit e, mitochondrial OS=Homo sapiens GN=ATP5I PE=1 SV=2	99	YSALFLGVAYGATR	1487.78	3	9	3.1.1.2826.3	16415.8	737.698	0.10527	939.11	98.86	0.0952436
3	73.91	sp|P56385|ATP5I_HUMAN	ATP5I	ATP synthase subunit e, mitochondrial OS=Homo sapiens GN=ATP5I PE=1 SV=2	99	MVPPVQVSPLIK	1322.76	2	13	10.1.1.2397.9	12925.8	9012.02	0.105159	10036.6	1055.44	0.0951528
3	73.91	sp|P56385|ATP5I_HUMAN	ATP5I	ATP synthase subunit e, mitochondrial OS=Homo sapiens GN=ATP5I PE=1 SV=2	99	MVPPVQVSPLIK	1306.77	2	16	9.1.1.2439.7	38661.3	32579.2	0.10152	35779.8	3632.36	0.0921634
3	73.91	sp|P56385|ATP5I_HUMAN	ATP5I	ATP synthase subunit e, mitochondrial OS=Homo sapiens GN=ATP5I PE=1 SV=2	99	MVPPVQVSPLIK	1312.78	2	10	9.1.1.2441.6	3885.3	3742.4	0.0996596	37685.9	3755.76	0.0906277
3	73.91	sp|P56385|ATP5I_HUMAN	ATP5I	ATP synthase subunit e, mitochondrial OS=Homo sapiens GN=ATP5I PE=1 SV=2	99	YSALFLGVAYGATR	1487.78	2	20	5.1.1.2464.14	19176.9	13427.1	0.0995431	15876.9	1580.44	0.0905313
3	73.91	sp|P56385|ATP5I_HUMAN	ATP5I	ATP synthase subunit e, mitochondrial OS=Homo sapiens GN=ATP5I PE=1 SV=2	99	YNYLKPR	952.513	2	9	8.1.1.1923.6	13399.3	2000.39	0.0973552	4437.77	432.04	0.088718
3	73.91	sp|P56385|ATP5I_HUMAN	ATP5I	ATP synthase subunit e, mitochondrial OS=Homo sapiens GN=ATP5I PE=1 SV=2	99	VPPVQVSPLIK	1175.72	2	12	11.1.1.2704.7	6188.95	1061.07	0.0967778	1350	130.65	0.0882383
3	73.91	sp|P56385|ATP5I_HUMAN	ATP5I	ATP synthase subunit e, mitochondrial OS=Homo sapiens GN=ATP5I PE=1 SV=2	99	YSALFLGVAYGATR	1487.78	2	21	5.1.1.2469.11	19176.9	8654.54	0.0956586	9510.59	909.77	0.087307
3	73.91	sp|P56385|ATP5I_HUMAN	ATP5I	ATP synthase subunit e, mitochondrial OS=Homo sapiens GN=ATP5I PE=1 SV=2	99	YSALFLGVAYGATR	1487.78	2	20	3.1.1.2836.11	39596.5	8144.82	0.0953727	9234.09	880.68	0.0870687
3	73.91	sp|P56385|ATP5I_HUMAN	ATP5I	ATP synthase subunit e, mitochondrial OS=Homo sapiens GN=ATP5I PE=1 SV=2	99	MVPPVQVSPLIK	1322.76	2	11	11.1.1.2749.13	2811.54	1964.42	0.0953658	2612.99	249.19	0.087063
3	73.91	sp|P56385|ATP5I_HUMAN	ATP5I	ATP synthase subunit e, mitochondrial OS=Homo sapiens GN=ATP5I PE=1 SV=2	99	MVPPVQVSPLIK	1322.76	2	12	10.1.1.2384.10	12925.8	4206.31	0.095153	4169.81	396.77	0.0868856
3	73.91	sp|P56385|ATP5I_HUMAN	ATP5I	ATP synthase subunit e, mitochondrial OS=Homo sapiens GN=ATP5I PE=1 SV=2	99	MVPPVQVSPLIK	1312.78	2	10	9.1.1.2436.11	3885.3	2667.65	0.0947945	17315.6	1641.42	0.0865865
3	73.91	sp|P56385|ATP5I_HUMAN	ATP5I	ATP synthase subunit e, mitochondrial OS=Homo sapiens GN=ATP5I PE=1 SV=2	95.87	YNYLKPR	1078.41	2	9	8.1.1.2040.10	8398.01	7257.41	0.0947878	7674.3	727.43	0.086581
3	73.91	sp|P56385|ATP5I_HUMAN	ATP5I	ATP synthase subunit e, mitochondrial OS=Homo sapiens GN=ATP5I PE=1 SV=2	99	MVPPVQVSPLIK	1322.76	2	10	11.1.1.2744.13	2811.54	1008.76	0.0940314	1519.28	142.86	0.0859494
3	73.91	sp|P56385|ATP5I_HUMAN	ATP5I	ATP synthase subunit e, mitochondrial OS=Homo sapiens GN=ATP5I PE=1 SV=2	99	YNYLKPR	964.538	2	9	8.1.1.1920.7	1755.36	1796.85	0.0934376	12257.2	1145.28	0.085453
3	73.91	sp|P56385|ATP5I_HUMAN	ATP5I	ATP synthase subunit e, mitochondrial OS=Homo sapiens GN=ATP5I PE=1 SV=2	99	MVPPVQVSPLIK	1306.76	2	10	11.1.1.2830.9	1481.85	1931.48	0.0908333	1368.11	124.27	0.0832697
3	73.91	sp|P56385|ATP5I_HUMAN	ATP5I	ATP synthase subunit e, mitochondrial OS=Homo sapiens GN=ATP5I PE=1 SV=2	99	YSALFLGVAYGATR	1487.78	3	12	3.1.1.2834.2	16415.8	3283.69	0.0903963	11205.8	1012.96	0.0829022
3	73.91	sp|P56385|ATP5I_HUMAN	ATP5I	ATP synthase subunit e, mitochondrial OS=Homo sapiens GN=ATP5I PE=1 SV=2	99	YSALFLGVAYGATR	1487.78	2	22	3.1.1.2831.13	39596.5	34133.6	0.0900101	35540.7	3199.02	0.0825773
3	73.91	sp|P56385|ATP5I_HUMAN	ATP5I	ATP synthase subunit e, mitochondrial OS=Homo sapiens GN=ATP5I PE=1 SV=2	99	VPPVQVSPLIK	1175.73	2	15	9.1.1.2312.4	21323.1	4713.73	0.0899475	6543.37	588.56	0.0825246
3	73.91	sp|P56385|ATP5I_HUMAN	ATP5I	ATP synthase subunit e, mitochondrial OS=Homo sapiens GN=ATP5I PE=1 SV=2	99	MVPPVQVSPLIK	1306.77	2	15	9.1.1.2444.4	38661.3	14268.5	0.0892907	22889.7	2043.84	0.0819714
3	73.91	sp|P56385|ATP5I_HUMAN	ATP5I	ATP synthase subunit e, mitochondrial OS=Homo sapiens GN=ATP5I PE=1 SV=2	99	YNYLKPR	964.552	2	9	7.1.1.1875.8	2341.35	1215.11	0.0891369	9619.36	857.44	0.0818418
3	73.91	sp|P56385|ATP5I_HUMAN	ATP5I	ATP synthase subunit e, mitochondrial OS=Homo sapiens GN=ATP5I PE=1 SV=2	99	YSALFLGVAYGATR	1487.77	2	12	5.1.1.2479.14	3113.98	3235.46	0.0880204	1146.78	100.94	0.0808996
3	73.91	sp|P56385|ATP5I_HUMAN	ATP5I	ATP synthase subunit e, mitochondrial OS=Homo sapiens GN=ATP5I PE=1 SV=2	99	YSALFLGVAYGATR	1493.8	2	16	5.1.1.2466.11	1711.77	2716.6	0.0867026	18655.5	1617.48	0.0797851
3	73.91	sp|P56385|ATP5I_HUMAN	ATP5I	ATP synthase subunit e, mitochondrial OS=Homo sapiens GN=ATP5I PE=1 SV=2	99	MVPPVQVSPLIK	1306.77	2	10	9.1.1.2434.12	38661.3	6214.17	0.0853556	4991.12	426.02	0.078643
3	73.91	sp|P56385|ATP5I_HUMAN	ATP5I	ATP synthase subunit e, mitochondrial OS=Homo sapiens GN=ATP5I PE=1 SV=2	99	VPPVQVSPLIK	1175.72	2	19	10.1.1.2338.7	62136.2	35300.8	0.0851623	60616	5162.2	0.0784788
3	73.91	sp|P56385|ATP5I_HUMAN	ATP5I	ATP synthase subunit e, mitochondrial OS=Homo sapiens GN=ATP5I PE=1 SV=2	99	MVPPVQVSPLIK	1322.76	2	15	10.1.1.2389.9	12925.8	8951.65	0.0844763	9306.28	786.16	0.0778959
3	73.91	sp|P56385|ATP5I_HUMAN	ATP5I	ATP synthase subunit e, mitochondrial OS=Homo sapiens GN=ATP5I PE=1 SV=2	99	VPPVQVSPLIK	1181.74	2	15	10.1.1.2340.7	5175.98	2953.61	0.08413	55022.7	4629.06	0.0776014
3	73.91	sp|P56385|ATP5I_HUMAN	ATP5I	ATP synthase subunit e, mitochondrial OS=Homo sapiens GN=ATP5I PE=1 SV=2	99	VPPVQVSPLIK	1175.73	2	18	9.1.1.2307.4	21323.1	10955.8	0.0830529	21266.2	1766.22	0.0766841
3	73.91	sp|P56385|ATP5I_HUMAN	ATP5I	ATP synthase subunit e, mitochondrial OS=Homo sapiens GN=ATP5I PE=1 SV=2	99	MVPPVQVSPLIK	1322.76	2	12	10.1.1.2402.10	12925.8	4365.84	0.0802189	4048.92	324.8	0.0742617
3	73.91	sp|P56385|ATP5I_HUMAN	ATP5I	ATP synthase subunit e, mitochondrial OS=Homo sapiens GN=ATP5I PE=1 SV=2	99	VPPVQVSPLIK	1181.74	2	8	11.1.1.2706.9	452.38	514.988	0.0798575	4808.19	383.97	0.0739519
3	73.91	sp|P56385|ATP5I_HUMAN	ATP5I	ATP synthase subunit e, mitochondrial OS=Homo sapiens GN=ATP5I PE=1 SV=2	96.11	MVPPVQVSPLIK	1312.78	2	7	9.1.1.2446.5	3885.3	1735.43	0.0784638	9898.58	776.68	0.0727551
3	73.91	sp|P56385|ATP5I_HUMAN	ATP5I	ATP synthase subunit e, mitochondrial OS=Homo sapiens GN=ATP5I PE=1 SV=2	99	VPPVQVSPLIK	1175.72	2	18	10.1.1.2343.6	62136.2	14924.9	0.0783863	28960.8	2270.13	0.0726885
3	73.91	sp|P56385|ATP5I_HUMAN	ATP5I	ATP synthase subunit e, mitochondrial OS=Homo sapiens GN=ATP5I PE=1 SV=2	99	YNYLKPR	952.513	2	11	7.1.1.1879.5	28911.6	18219	0.0778177	27535.9	2142.78	0.0721994
3	73.91	sp|P56385|ATP5I_HUMAN	ATP5I	ATP synthase subunit e, mitochondrial OS=Homo sapiens GN=ATP5I PE=1 SV=2	99	MVPPVQVSPLIK	1306.77	2	11	10.1.1.2474.6	36953.8	4069.01	0.0761892	4878.51	371.69	0.0707954
3	73.91	sp|P56385|ATP5I_HUMAN	ATP5I	ATP synthase subunit e, mitochondrial OS=Homo sapiens GN=ATP5I PE=1 SV=2	99	YNYLKPR	964.552	2	8	7.1.1.1880.7	2341.35	1806.65	0.0750792	20898.5	1569.04	0.069836
3	73.91	sp|P56385|ATP5I_HUMAN	ATP5I	ATP synthase subunit e, mitochondrial OS=Homo sapiens GN=ATP5I PE=1 SV=2	99	MVPPVQVSPLIK	1306.77	2	15	10.1.1.2469.7	36953.8	24066.1	0.074963	31692.8	2375.79	0.0697354
3	73.91	sp|P56385|ATP5I_HUMAN	ATP5I	ATP synthase subunit e, mitochondrial OS=Homo sapiens GN=ATP5I PE=1 SV=2	99	YNYLKPR	1078.41	2	9	8.1.1.2044.12	8398.01	3297.39	0.0709167	2616.45	185.55	0.0662206
3	73.91	sp|P56385|ATP5I_HUMAN	ATP5I	ATP synthase subunit e, mitochondrial OS=Homo sapiens GN=ATP5I PE=1 SV=2	95.86	MVPPVQVSPLIK	1312.78	2	8	10.1.1.2473.5	3209.9	1459.97	0.0705573	8200.85	578.63	0.0659071
3	73.91	sp|P56385|ATP5I_HUMAN	ATP5I	ATP synthase subunit e, mitochondrial OS=Homo sapiens GN=ATP5I PE=1 SV=2	99	YSALFLGVAYGATR	1487.78	3	13	3.1.1.2837.2	16415.8	3614.81	0.0704566	2863.18	201.73	0.0658192
3	73.91	sp|P56385|ATP5I_HUMAN	ATP5I	ATP synthase subunit e, mitochondrial OS=Homo sapiens GN=ATP5I PE=1 SV=2	99	VPPVQVSPLIK	1175.72	2	17	11.1.1.2709.7	6188.95	2466.6	0.0686336	4861.32	333.65	0.0642256
3	73.91	sp|P56385|ATP5I_HUMAN	ATP5I	ATP synthase subunit e, mitochondrial OS=Homo sapiens GN=ATP5I PE=1 SV=2	99	MVPPVQVSPLIK	1322.76	2	12	11.1.1.2754.13	2811.54	2004.89	0.0679607	2485.85	168.94	0.0636359
3	73.91	sp|P56385|ATP5I_HUMAN	ATP5I	ATP synthase subunit e, mitochondrial OS=Homo sapiens GN=ATP5I PE=1 SV=2	99	VPPVQVSPLIK	1181.74	2	13	10.1.1.2335.4	5175.98	1963.08	0.064951	26245.6	1704.68	0.0609897
3	73.91	sp|P56385|ATP5I_HUMAN	ATP5I	ATP synthase subunit e, mitochondrial OS=Homo sapiens GN=ATP5I PE=1 SV=2	99	VPPVQVSPLIK	1175.72	2	9	11.1.1.2711.12	6188.95	632.074	0.0525064	1909.29	100.25	0.049887
3	73.91	sp|P56385|ATP5I_HUMAN	ATP5I	ATP synthase subunit e, mitochondrial OS=Homo sapiens GN=ATP5I PE=1 SV=2	99	KKQDELKR	1043.61	2	13	9.1.1.1409.5	846.77	691.659	0.0403102	807.24	32.54	0.0387482
3	73.91	sp|P56385|ATP5I_HUMAN	ATP5I	ATP synthase subunit e, mitochondrial OS=Homo sapiens GN=ATP5I PE=1 SV=2	99	VPPVQVSPLIK	1175.72	2	16	10.1.1.2333.13	62136.2	5268.95	0.0368191	7350.27	270.63	0.0355116
3	73.91	sp|P56385|ATP5I_HUMAN	ATP5I	ATP synthase subunit e, mitochondrial OS=Homo sapiens GN=ATP5I PE=1 SV=2	99	VPPVQVSPLIK	1175.73	2	18	9.1.1.2302.4	21323.1	5746.73	0.0297907	6259.34	186.47	0.0289289
3	78.26	sp|P56385|ATP5I_HUMAN	ATP5I	ATP synthase subunit e, mitochondrial OS=Homo sapiens GN=ATP5I PE=1 SV=2	98.45	YSALFLGVAYGATR	1487.77	2	12	1.1.1.2702.16	147.31	6595.88	0.889529	128.45	114.26	0.470768
3	82.61	sp|P56385|ATP5I_HUMAN	ATP5I	ATP synthase subunit e, mitochondrial OS=Homo sapiens GN=ATP5I PE=1 SV=2	99	YSALFLGVAYGATR	1487.77	2	12	10.1.1.3099.11	407.35	6653.95	0.401647	401.82	161.39	0.286554
3	82.61	sp|P56385|ATP5I_HUMAN	ATP5I	ATP synthase subunit e, mitochondrial OS=Homo sapiens GN=ATP5I PE=1 SV=2	99	YSALFLGVAYGATR	1487.77	2	11	10.1.1.3298.4	263.41	5403.3	0.394328	258.82	102.06	0.282809
3	78.26	sp|P56385|ATP5I_HUMAN	ATP5I	ATP synthase subunit e, mitochondrial OS=Homo sapiens GN=ATP5I PE=1 SV=2	98.54	YNYLKPR	952.511	2	9	10.1.1.1109.6	4581.14	7450.79	0.236234	3609.51	852.69	0.191092
3	78.26	sp|P56385|ATP5I_HUMAN	ATP5I	ATP synthase subunit e, mitochondrial OS=Homo sapiens GN=ATP5I PE=1 SV=2	99	MVPPVQVSPLIK	1306.76	2	10	2.1.1.1704.10	1574.41	3857.89	0.231629	214.74	49.74	0.188067
3	78.26	sp|P56385|ATP5I_HUMAN	ATP5I	ATP synthase subunit e, mitochondrial OS=Homo sapiens GN=ATP5I PE=1 SV=2	99	YSALFLGVAYGATR	1487.78	2	14	3.1.1.2891.13	1000.9	1313.71	0.145795	951.27	138.69	0.127243
3	82.61	sp|P56385|ATP5I_HUMAN	ATP5I	ATP synthase subunit e, mitochondrial OS=Homo sapiens GN=ATP5I PE=1 SV=2	99	YNYLKPR	952.515	2	8	2.1.1.1004.11	3762.63	5043.99	0.144556	3472.83	502.02	0.126299
3	78.26	sp|P56385|ATP5I_HUMAN	ATP5I	ATP synthase subunit e, mitochondrial OS=Homo sapiens GN=ATP5I PE=1 SV=2	99	YSALFLGVAYGATR	1493.79	2	14	3.1.1.2890.6	171.46	478.977	0.143628	848.65	121.89	0.12559
3	82.61	sp|P56385|ATP5I_HUMAN	ATP5I	ATP synthase subunit e, mitochondrial OS=Homo sapiens GN=ATP5I PE=1 SV=2	97.23	MVPPVQVSPLIK	1306.77	2	13	2.1.1.1801.21	3436.91	28524.1	0.141324	2485.35	351.24	0.123825
3	78.26	sp|P56385|ATP5I_HUMAN	ATP5I	ATP synthase subunit e, mitochondrial OS=Homo sapiens GN=ATP5I PE=1 SV=2	99	MVPPVQVSPLIK	1306.76	2	10	2.1.1.1680.19	1574.41	7435.89	0.141317	1374.5	194.24	0.123819
3	82.61	sp|P56385|ATP5I_HUMAN	ATP5I	ATP synthase subunit e, mitochondrial OS=Homo sapiens GN=ATP5I PE=1 SV=2	99	YNYLKPR	952.51	2	8	1.1.1.2096.11	404.29	516.277	0.136095	385.54	52.47	0.119792
3	78.26	sp|P56385|ATP5I_HUMAN	ATP5I	ATP synthase subunit e, mitochondrial OS=Homo sapiens GN=ATP5I PE=1 SV=2	99	MVPPVQVSPLIK	1306.76	2	10	2.1.1.1692.13	1574.41	5750.79	0.135587	799.19	108.36	0.119398
3	82.61	sp|P56385|ATP5I_HUMAN	ATP5I	ATP synthase subunit e, mitochondrial OS=Homo sapiens GN=ATP5I PE=1 SV=2	99	VPPVQVSPLIK	1181.74	2	13	2.1.1.1578.4	288.95	3893.47	0.135535	1518.5	205.81	0.119358
3	82.61	sp|P56385|ATP5I_HUMAN	ATP5I	ATP synthase subunit e, mitochondrial OS=Homo sapiens GN=ATP5I PE=1 SV=2	99	VPPVQVSPLIK	1175.72	2	16	10.1.1.1976.4	2034.22	13759.1	0.131483	1885.11	247.86	0.116204
3	78.26	sp|P56385|ATP5I_HUMAN	ATP5I	ATP synthase subunit e, mitochondrial OS=Homo sapiens GN=ATP5I PE=1 SV=2	97.78	MVPPVQVSPLIK	1306.76	2	11	2.1.1.1681.12	1574.41	7743.31	0.128361	1492.66	191.6	0.113759
3	82.61	sp|P56385|ATP5I_HUMAN	ATP5I	ATP synthase subunit e, mitochondrial OS=Homo sapiens GN=ATP5I PE=1 SV=2	99	VPPVQVSPLIK	1181.75	2	17	2.1.1.1562.4	231.18	3460.81	0.128191	1705.81	218.67	0.113625
3	82.61	sp|P56385|ATP5I_HUMAN	ATP5I	ATP synthase subunit e, mitochondrial OS=Homo sapiens GN=ATP5I PE=1 SV=2	99	VPPVQVSPLIK	1175.73	2	18	2.1.1.1574.2	2403.68	16473.4	0.115074	2270.79	261.31	0.103199
3	82.61	sp|P56385|ATP5I_HUMAN	ATP5I	ATP synthase subunit e, mitochondrial OS=Homo sapiens GN=ATP5I PE=1 SV=2	99	VPPVQVSPLIK	1175.73	2	18	2.1.1.1559.2	1798.4	12220.4	0.115044	964.15	110.92	0.103175
3	82.61	sp|P56385|ATP5I_HUMAN	ATP5I	ATP synthase subunit e, mitochondrial OS=Homo sapiens GN=ATP5I PE=1 SV=2	95.2	YNYLKPR	952.509	2	7	9.1.1.1016.10	2101.81	1020.07	0.105757	1263.46	133.62	0.0956423
3	78.26	sp|P56385|ATP5I_HUMAN	ATP5I	ATP synthase subunit e, mitochondrial OS=Homo sapiens GN=ATP5I PE=1 SV=2	99	ELAEDDSILK	1131.56	2	12	3.1.1.2084.8	7547.64	1417.08	0.0910748	4274.29	389.28	0.0834725
3	78.26	sp|P56385|ATP5I_HUMAN	ATP5I	ATP synthase subunit e, mitochondrial OS=Homo sapiens GN=ATP5I PE=1 SV=2	99	KKQDELKR	1043.61	2	12	10.1.1.660.9	4918.77	1693.31	0.0818648	3837.18	314.13	0.0756701
3	73.15	sp|P18859|ATP5J_HUMAN	ATP5J	ATP synthase-coupling factor 6, mitochondrial OS=Homo sapiens GN=ATP5J PE=1 SV=1	99	QTSGGPVDASSEYQQELERELFK	2597.24	3	13	6.1.1.3599.18	18040.8	4107.84	0.0133491	3063.13	40.89	0.0131732
3	73.15	sp|P18859|ATP5J_HUMAN	ATP5J	ATP synthase-coupling factor 6, mitochondrial OS=Homo sapiens GN=ATP5J PE=1 SV=1	99	QTSGGPVDASSEYQQELERELFK	2580.2	3	15	5.1.1.3409.19	10551	2739.86	0.0135017	3056.66	41.27	0.0133218
3	73.15	sp|P18859|ATP5J_HUMAN	ATP5J	ATP synthase-coupling factor 6, mitochondrial OS=Homo sapiens GN=ATP5J PE=1 SV=1	99	NKELDPIQK	1095.63	2	11	5.1.1.2617.14	577.86	969.657	0.0676743	7817.15	529.02	0.0633848
3	73.15	sp|P18859|ATP5J_HUMAN	ATP5J	ATP synthase-coupling factor 6, mitochondrial OS=Homo sapiens GN=ATP5J PE=1 SV=1	99	QTSGGPVDASSEYQQELER	2062.91	2	17	1.1.1.5463.21	4611.24	780.008	0.0686364	866.45	59.47	0.064228
3	73.15	sp|P18859|ATP5J_HUMAN	ATP5J	ATP synthase-coupling factor 6, mitochondrial OS=Homo sapiens GN=ATP5J PE=1 SV=1	97.24	NKELDPIQK	1083.59	2	13	5.1.1.2619.14	8273.19	2890.59	0.0712975	4524.28	322.57	0.0665525
3	73.15	sp|P18859|ATP5J_HUMAN	ATP5J	ATP synthase-coupling factor 6, mitochondrial OS=Homo sapiens GN=ATP5J PE=1 SV=1	99	FEDPKFEVIEKPQA	1687.88	2	14	7.1.1.3254.18	1238.89	874.03	0.0734999	11939.7	877.57	0.0684676
3	73.15	sp|P18859|ATP5J_HUMAN	ATP5J	ATP synthase-coupling factor 6, mitochondrial OS=Homo sapiens GN=ATP5J PE=1 SV=1	99	NKELDPIQK	1083.59	2	13	5.1.1.2614.18	8273.19	3308.12	0.080144	4336.82	347.57	0.0741975
3	73.15	sp|P18859|ATP5J_HUMAN	ATP5J	ATP synthase-coupling factor 6, mitochondrial OS=Homo sapiens GN=ATP5J PE=1 SV=1	99	FEDPKFEVIEKPQA	1687.88	3	16	7.1.1.3252.11	3975.6	4559.29	0.0886898	41344.3	3666.82	0.0814647
3	73.15	sp|P18859|ATP5J_HUMAN	ATP5J	ATP synthase-coupling factor 6, mitochondrial OS=Homo sapiens GN=ATP5J PE=1 SV=1	99	QTSGGPVDASSEYQQELERELFK	2580.2	3	22	5.1.1.3404.16	10551	5806.52	0.0904753	5467.9	494.71	0.0829687
3	73.15	sp|P18859|ATP5J_HUMAN	ATP5J	ATP synthase-coupling factor 6, mitochondrial OS=Homo sapiens GN=ATP5J PE=1 SV=1	99	FEDPKFEVIEKPQA	1675.85	3	19	7.1.1.3255.5	44943.6	21084.1	0.0924891	27136.5	2509.83	0.0846591
3	73.15	sp|P18859|ATP5J_HUMAN	ATP5J	ATP synthase-coupling factor 6, mitochondrial OS=Homo sapiens GN=ATP5J PE=1 SV=1	99	FEDPKFEVIEKPQA	1675.85	3	16	7.1.1.3250.7	44943.6	9313.99	0.0929956	15674.4	1457.65	0.0850832
3	73.15	sp|P18859|ATP5J_HUMAN	ATP5J	ATP synthase-coupling factor 6, mitochondrial OS=Homo sapiens GN=ATP5J PE=1 SV=1	99	QTSGGPVDASSEYQQELERELFK	2597.24	3	16	6.1.1.3604.18	18040.8	13862	0.0934138	16401.4	1532.12	0.0854332
3	73.15	sp|P18859|ATP5J_HUMAN	ATP5J	ATP synthase-coupling factor 6, mitochondrial OS=Homo sapiens GN=ATP5J PE=1 SV=1	99	QTSGGPVDASSEYQQELER	2062.91	2	18	1.1.1.5453.10	4611.24	1795.88	0.0956731	3199.75	306.13	0.087319
3	73.15	sp|P18859|ATP5J_HUMAN	ATP5J	ATP synthase-coupling factor 6, mitochondrial OS=Homo sapiens GN=ATP5J PE=1 SV=1	99	QTSGGPVDASSEYQQELER	2068.93	2	18	1.1.1.5454.18	446.56	735.434	0.0970968	4460.29	433.08	0.0885034
3	73.15	sp|P18859|ATP5J_HUMAN	ATP5J	ATP synthase-coupling factor 6, mitochondrial OS=Homo sapiens GN=ATP5J PE=1 SV=1	99	QTSGGPVDASSEYQQELER	2062.91	2	16	1.1.1.5458.18	4611.24	1181.3	0.100407	1849.18	185.67	0.0912451
3	73.15	sp|P18859|ATP5J_HUMAN	ATP5J	ATP synthase-coupling factor 6, mitochondrial OS=Homo sapiens GN=ATP5J PE=1 SV=1	99	FEDPKFEVIEKPQA	1675.85	3	13	6.1.1.3333.10	13865	2943.41	0.137464	1736.74	238.74	0.120852
3	73.15	sp|P18859|ATP5J_HUMAN	ATP5J	ATP synthase-coupling factor 6, mitochondrial OS=Homo sapiens GN=ATP5J PE=1 SV=1	99	FEDPKFEVIEKPQA	1675.85	2	16	8.1.1.3987.21	2565.51	1927.78	0.152019	2106.52	320.23	0.131958
3	73.15	sp|P18859|ATP5J_HUMAN	ATP5J	ATP synthase-coupling factor 6, mitochondrial OS=Homo sapiens GN=ATP5J PE=1 SV=1	99	FEDPKFEVIEKPQA	1675.85	2	16	8.1.1.3991.20	2565.51	793.911	0.168806	787.71	132.97	0.144426
3	73.15	sp|P18859|ATP5J_HUMAN	ATP5J	ATP synthase-coupling factor 6, mitochondrial OS=Homo sapiens GN=ATP5J PE=1 SV=1	99	QMFGNADMNTFPTFK	1763.77	2	11	5.1.1.3177.20	2047.59	2230.65	0.169571	1975.75	335.03	0.144986
3	73.15	sp|P18859|ATP5J_HUMAN	ATP5J	ATP synthase-coupling factor 6, mitochondrial OS=Homo sapiens GN=ATP5J PE=1 SV=1	99	IGVTAVAFNK	1018.58	2	15	4.1.1.3266.7	3530.39	3537.55	0.184528	3127.27	577.07	0.155782
3	73.15	sp|P18859|ATP5J_HUMAN	ATP5J	ATP synthase-coupling factor 6, mitochondrial OS=Homo sapiens GN=ATP5J PE=1 SV=1	99	PKFEVIEKPQA	1284.71	2	12	8.1.1.2111.15	5670.93	1423.85	0.572311	1052.82	602.54	0.363993
3	73.15	sp|P18859|ATP5J_HUMAN	ATP5J	ATP synthase-coupling factor 6, mitochondrial OS=Homo sapiens GN=ATP5J PE=1 SV=1	96.59	FEVIEKPQA	1059.54	2	7	3.1.1.2381.11	1099.88	1496.17	0.332144	470.82	156.38	0.24933
3	73.15	sp|P18859|ATP5J_HUMAN	ATP5J	ATP synthase-coupling factor 6, mitochondrial OS=Homo sapiens GN=ATP5J PE=1 SV=1	99	NKELDPIQK	1083.59	2	8	5.1.1.1793.13	16659.3	564.153	0.251454	350.64	88.17	0.20093
3	73.15	sp|P18859|ATP5J_HUMAN	ATP5J	ATP synthase-coupling factor 6, mitochondrial OS=Homo sapiens GN=ATP5J PE=1 SV=1	99	PKFEVIEKPQA	1284.71	2	18	8.1.1.2115.17	5670.93	4688.41	0.131802	5504.98	725.57	0.116454
3	73.15	sp|P18859|ATP5J_HUMAN	ATP5J	ATP synthase-coupling factor 6, mitochondrial OS=Homo sapiens GN=ATP5J PE=1 SV=1	99	NKELDPIQK	1083.59	2	10	7.1.1.1874.14	1105.68	1798.05	0.123298	1049.25	129.37	0.109764
3	73.15	sp|P18859|ATP5J_HUMAN	ATP5J	ATP synthase-coupling factor 6, mitochondrial OS=Homo sapiens GN=ATP5J PE=1 SV=1	99	FEDPKFEVIEKPQA	1675.85	3	18	6.1.1.2116.4	22784.1	16624	0.0938213	18076.6	1695.97	0.0857739
3	73.15	sp|P18859|ATP5J_HUMAN	ATP5J	ATP synthase-coupling factor 6, mitochondrial OS=Homo sapiens GN=ATP5J PE=1 SV=1	99	QTSGGPVDASSEYQQELERELFK	2580.21	3	15	3.1.1.2919.20	8064.41	3388.09	0.0923295	4976.2	459.45	0.0845253
3	73.15	sp|P18859|ATP5J_HUMAN	ATP5J	ATP synthase-coupling factor 6, mitochondrial OS=Homo sapiens GN=ATP5J PE=1 SV=1	97.51	QTSGGPVDASSEYQQELERELFK	2592.25	3	9	3.1.1.2917.19	732.03	778.308	0.0899562	8014.79	720.98	0.0825319
3	73.15	sp|P18859|ATP5J_HUMAN	ATP5J	ATP synthase-coupling factor 6, mitochondrial OS=Homo sapiens GN=ATP5J PE=1 SV=1	99	FEDPKFEVIEKPQA	1675.85	2	19	6.1.1.2111.21	8648.12	3921.74	0.0885011	4355.99	385.51	0.0813055
3	73.15	sp|P18859|ATP5J_HUMAN	ATP5J	ATP synthase-coupling factor 6, mitochondrial OS=Homo sapiens GN=ATP5J PE=1 SV=1	99	QTSGGPVDASSEYQQELERELFK	2580.21	3	15	3.1.1.2914.19	8064.41	2018.4	0.0792641	3243.21	257.07	0.0734427
3	73.15	sp|P18859|ATP5J_HUMAN	ATP5J	ATP synthase-coupling factor 6, mitochondrial OS=Homo sapiens GN=ATP5J PE=1 SV=1	99	QTSGGPVDASSEYQQELER	2079.94	3	10	2.1.1.8205.18	978.83	634.534	0.076367	906.15	69.2	0.0709489
3	73.15	sp|P18859|ATP5J_HUMAN	ATP5J	ATP synthase-coupling factor 6, mitochondrial OS=Homo sapiens GN=ATP5J PE=1 SV=1	99	FEDPKFEVIEKPQA	1675.84	3	13	7.1.1.2278.7	12107.8	3455.73	0.0649028	2895.87	187.95	0.0609471
3	65.74	sp|P18859|ATP5J_HUMAN	ATP5J	ATP synthase-coupling factor 6, mitochondrial OS=Homo sapiens GN=ATP5J PE=1 SV=1	99	PKFEVIEKPQA	1284.71	3	15	1.1.1.1872.4	24109.1	5157.49	0.188989	3459.89	653.88	0.158949
3	65.74	sp|P18859|ATP5J_HUMAN	ATP5J	ATP synthase-coupling factor 6, mitochondrial OS=Homo sapiens GN=ATP5J PE=1 SV=1	99	QMFGNADMNTFPTFK	1747.77	2	14	10.1.1.2564.11	1844.48	11828.9	0.172681	963.8	166.43	0.147253
3	65.74	sp|P18859|ATP5J_HUMAN	ATP5J	ATP synthase-coupling factor 6, mitochondrial OS=Homo sapiens GN=ATP5J PE=1 SV=1	99	QMFGNADMNTFPTFK	1747.77	2	12	10.1.1.2571.9	1844.48	12558.4	0.14751	925.63	136.54	0.128548
3	65.74	sp|P18859|ATP5J_HUMAN	ATP5J	ATP synthase-coupling factor 6, mitochondrial OS=Homo sapiens GN=ATP5J PE=1 SV=1	99	FEDPKFEVIEKPQA	1675.86	3	16	10.1.1.1906.3	12338.3	14814.8	0.145834	1150.49	167.78	0.127273
3	65.74	sp|P18859|ATP5J_HUMAN	ATP5J	ATP synthase-coupling factor 6, mitochondrial OS=Homo sapiens GN=ATP5J PE=1 SV=1	97.29	FEDPKFEVIEKPQA	1675.86	3	16	10.1.1.1913.5	12338.3	78798.5	0.145794	11015.1	1605.94	0.127243
3	65.74	sp|P18859|ATP5J_HUMAN	ATP5J	ATP synthase-coupling factor 6, mitochondrial OS=Homo sapiens GN=ATP5J PE=1 SV=1	93.32	FEVIEKPQA	1059.56	2	6	3.1.1.2022.15	2883.85	394.341	0.143478	524.4	75.24	0.125475
3	65.74	sp|P18859|ATP5J_HUMAN	ATP5J	ATP synthase-coupling factor 6, mitochondrial OS=Homo sapiens GN=ATP5J PE=1 SV=1	99	FEDPKFEVIEKPQA	1687.89	3	15	10.1.1.1909.7	1832.91	9693.38	0.137258	9368.04	1285.84	0.120692
3	65.74	sp|P18859|ATP5J_HUMAN	ATP5J	ATP synthase-coupling factor 6, mitochondrial OS=Homo sapiens GN=ATP5J PE=1 SV=1	98.54	LKQMFGNADMNTFPTFKFEDPKFEVIEKPQA	3646.8	5	21	7.1.1.2433.10	3633.59	12256.3	0.132764	2499.47	331.84	0.117204
3	65.74	sp|P18859|ATP5J_HUMAN	ATP5J	ATP synthase-coupling factor 6, mitochondrial OS=Homo sapiens GN=ATP5J PE=1 SV=1	99	FEDPKFEVIEKPQA	1687.88	3	14	1.1.1.2529.8	2011.79	8116.95	0.127697	14572.3	1860.83	0.113237
3	65.74	sp|P18859|ATP5J_HUMAN	ATP5J	ATP synthase-coupling factor 6, mitochondrial OS=Homo sapiens GN=ATP5J PE=1 SV=1	99	FEDPKFEVIEKPQA	1675.85	3	17	2.1.1.1513.13	4597.15	15225	0.125391	2373.53	297.62	0.11142
3	65.74	sp|P18859|ATP5J_HUMAN	ATP5J	ATP synthase-coupling factor 6, mitochondrial OS=Homo sapiens GN=ATP5J PE=1 SV=1	99	FEDPKFEVIEKPQA	1675.85	3	14	1.1.1.2534.6	15736.4	6087.07	0.125134	1665.98	208.47	0.111217
3	65.74	sp|P18859|ATP5J_HUMAN	ATP5J	ATP synthase-coupling factor 6, mitochondrial OS=Homo sapiens GN=ATP5J PE=1 SV=1	99	LKQMFGNADMNTFPTFKFEDPKFEVIEKPQA	3646.8	5	17	6.1.1.2345.15	2808.51	16079.1	0.118694	2366.33	280.87	0.106101
3	65.74	sp|P18859|ATP5J_HUMAN	ATP5J	ATP synthase-coupling factor 6, mitochondrial OS=Homo sapiens GN=ATP5J PE=1 SV=1	98.27	PKFEVIEKPQA	1284.7	3	13	2.1.1.1141.4	12553.9	13202.9	0.117265	5662.88	664.06	0.104958
3	65.74	sp|P18859|ATP5J_HUMAN	ATP5J	ATP synthase-coupling factor 6, mitochondrial OS=Homo sapiens GN=ATP5J PE=1 SV=1	99	FEDPKFEVIEKPQA	1687.89	3	15	10.1.1.1806.4	527.58	6809.5	0.11152	4364.04	486.68	0.100331
3	65.74	sp|P18859|ATP5J_HUMAN	ATP5J	ATP synthase-coupling factor 6, mitochondrial OS=Homo sapiens GN=ATP5J PE=1 SV=1	99	FEDPKFEVIEKPQA	1675.85	3	16	10.1.1.1803.7	4758.02	23008	0.108612	2739.38	297.53	0.0979713
3	65.74	sp|P18859|ATP5J_HUMAN	ATP5J	ATP synthase-coupling factor 6, mitochondrial OS=Homo sapiens GN=ATP5J PE=1 SV=1	99	FEDPKFEVIEKPQA	1675.85	2	16	1.1.1.2527.20	845.86	9436.87	0.101108	818.83	82.79	0.0918236
3	65.74	sp|P18859|ATP5J_HUMAN	ATP5J	ATP synthase-coupling factor 6, mitochondrial OS=Homo sapiens GN=ATP5J PE=1 SV=1	99	FEDPKFEVIEKPQA	1675.85	3	16	1.1.1.2102.13	8509.37	17466.5	0.0991344	5339.82	529.36	0.0901932
3	65.74	sp|P18859|ATP5J_HUMAN	ATP5J	ATP synthase-coupling factor 6, mitochondrial OS=Homo sapiens GN=ATP5J PE=1 SV=1	99	NKELDPIQK	1083.59	2	13	10.1.1.1044.10	6531.57	4759.7	0.0977044	4050.38	395.74	0.0890079
3	65.74	sp|P18859|ATP5J_HUMAN	ATP5J	ATP synthase-coupling factor 6, mitochondrial OS=Homo sapiens GN=ATP5J PE=1 SV=1	99	PKFEVIEKPQA	1284.71	3	13	1.1.1.1878.2	24109.1	5791.91	0.0972062	22333.7	2170.97	0.0885942
3	65.74	sp|P18859|ATP5J_HUMAN	ATP5J	ATP synthase-coupling factor 6, mitochondrial OS=Homo sapiens GN=ATP5J PE=1 SV=1	99	PKFEVIEKPQA	1284.71	3	14	1.1.1.2305.2	7242.52	11537.9	0.090084	4434.86	399.51	0.0826395
3	42.55	sp|P56134|ATPK_HUMAN	ATP5J2	ATP synthase subunit f, mitochondrial OS=Homo sapiens GN=ATP5J2 PE=1 SV=3	99	LGELPSWILMR	1313.71	2	13	6.1.1.3784.4	26578.3	3493.69	0.0591823	1792.26	106.07	0.0558754
3	42.55	sp|P56134|ATPK_HUMAN	ATP5J2	ATP synthase subunit f, mitochondrial OS=Homo sapiens GN=ATP5J2 PE=1 SV=3	99	LGELPSWILMR	1319.73	2	14	6.1.1.3791.6	3733.72	1933.22	0.111565	8959.76	999.6	0.100368
3	42.55	sp|P56134|ATPK_HUMAN	ATP5J2	ATP synthase subunit f, mitochondrial OS=Homo sapiens GN=ATP5J2 PE=1 SV=3	99	ASVGECPAPVPVK	1351.69	2	13	1.1.1.5839.11	2096.77	1534.58	0.115494	1944.87	224.62	0.103536
3	42.55	sp|P56134|ATPK_HUMAN	ATP5J2	ATP synthase subunit f, mitochondrial OS=Homo sapiens GN=ATP5J2 PE=1 SV=3	99	ASVGECPAPVPVKDKK	1722.89	3	16	8.1.1.3753.12	4963.1	5045.9	0.115754	3114.2	360.48	0.103745
3	42.55	sp|P56134|ATPK_HUMAN	ATP5J2	ATP synthase subunit f, mitochondrial OS=Homo sapiens GN=ATP5J2 PE=1 SV=3	99	DFSPSGIFGAFQR	1427.69	2	17	4.1.1.3757.11	59854.4	5832.78	0.123126	10532.5	1296.83	0.109628
3	42.55	sp|P56134|ATPK_HUMAN	ATP5J2	ATP synthase subunit f, mitochondrial OS=Homo sapiens GN=ATP5J2 PE=1 SV=3	99	DFSPSGIFGAFQR	1427.69	2	21	4.1.1.3752.11	59854.4	51533.4	0.128114	57441.4	7359.07	0.113565
3	42.55	sp|P56134|ATPK_HUMAN	ATP5J2	ATP synthase subunit f, mitochondrial OS=Homo sapiens GN=ATP5J2 PE=1 SV=3	99	LGELPSWILMR	1319.73	2	13	6.1.1.3786.4	3733.72	1681.53	0.12843	10971.1	1409.02	0.113813
3	42.55	sp|P56134|ATPK_HUMAN	ATP5J2	ATP synthase subunit f, mitochondrial OS=Homo sapiens GN=ATP5J2 PE=1 SV=3	99	DFSPSGIFGAFQR	1433.7	2	15	4.1.1.3754.5	8167.2	4575.23	0.12928	43857.2	5669.85	0.11448
3	42.55	sp|P56134|ATPK_HUMAN	ATP5J2	ATP synthase subunit f, mitochondrial OS=Homo sapiens GN=ATP5J2 PE=1 SV=3	99	LGELPSWILMR	1313.71	2	18	6.1.1.3789.6	26578.3	19119.6	0.134034	24300.9	3257.16	0.118192
3	42.55	sp|P56134|ATPK_HUMAN	ATP5J2	ATP synthase subunit f, mitochondrial OS=Homo sapiens GN=ATP5J2 PE=1 SV=3	99	ASVGECPAPVPVKDK	1594.8	2	19	5.1.1.2878.21	4762.99	3659.56	0.134178	3849.14	516.47	0.118304
3	42.55	sp|P56134|ATPK_HUMAN	ATP5J2	ATP synthase subunit f, mitochondrial OS=Homo sapiens GN=ATP5J2 PE=1 SV=3	99	LGELPSWILMR	1329.71	2	18	6.1.1.3684.3	32110.7	20761.4	0.135757	24607.4	3340.61	0.11953
3	42.55	sp|P56134|ATPK_HUMAN	ATP5J2	ATP synthase subunit f, mitochondrial OS=Homo sapiens GN=ATP5J2 PE=1 SV=3	99	LGELPSWILMR	1335.73	2	14	6.1.1.3684.4	4206.71	3114.66	0.13608	24279.2	3303.91	0.11978
3	42.55	sp|P56134|ATPK_HUMAN	ATP5J2	ATP synthase subunit f, mitochondrial OS=Homo sapiens GN=ATP5J2 PE=1 SV=3	99	DFSPSGIFGAFQR	1433.7	2	15	4.1.1.3749.6	8167.2	5757.5	0.143063	43255.6	6188.25	0.125157
3	42.55	sp|P56134|ATPK_HUMAN	ATP5J2	ATP synthase subunit f, mitochondrial OS=Homo sapiens GN=ATP5J2 PE=1 SV=3	99	LGELPSWILMR	1335.73	2	12	6.1.1.3679.9	4206.71	2221.64	0.145026	14372	2084.3	0.126657
3	42.55	sp|P56134|ATPK_HUMAN	ATP5J2	ATP synthase subunit f, mitochondrial OS=Homo sapiens GN=ATP5J2 PE=1 SV=3	99	LGELPSWILMR	1329.71	2	17	6.1.1.3679.8	32110.7	8899.6	0.145268	14009.6	2035.15	0.126842
3	42.55	sp|P56134|ATPK_HUMAN	ATP5J2	ATP synthase subunit f, mitochondrial OS=Homo sapiens GN=ATP5J2 PE=1 SV=3	99	LGELPSWILMR	1313.71	2	16	7.1.1.3696.7	2289.67	1821.85	0.146993	1254.21	184.36	0.128155
3	42.55	sp|P56134|ATPK_HUMAN	ATP5J2	ATP synthase subunit f, mitochondrial OS=Homo sapiens GN=ATP5J2 PE=1 SV=3	98.97	LGELPSWILMR	1333.7	2	13	8.1.1.4295.8	4675.45	5072.61	0.151495	3540.58	536.38	0.131564
3	42.55	sp|P56134|ATPK_HUMAN	ATP5J2	ATP synthase subunit f, mitochondrial OS=Homo sapiens GN=ATP5J2 PE=1 SV=3	99	ASVGECPAPVPVKDKK	1722.9	3	12	9.1.1.4073.17	6366.9	1828.45	0.162616	1403.61	228.25	0.139871
3	42.55	sp|P56134|ATPK_HUMAN	ATP5J2	ATP synthase subunit f, mitochondrial OS=Homo sapiens GN=ATP5J2 PE=1 SV=3	99	ASVGECPAPVPVK	1351.68	2	14	1.1.1.5828.10	2856.17	1359.34	0.194193	1879.42	364.97	0.162614
3	42.55	sp|P56134|ATPK_HUMAN	ATP5J2	ATP synthase subunit f, mitochondrial OS=Homo sapiens GN=ATP5J2 PE=1 SV=3	99	DFSPSGIFGAFQR	1427.68	2	15	5.1.1.3434.4	4912.88	4997.59	0.197218	4021.14	793.04	0.16473
3	42.55	sp|P56134|ATPK_HUMAN	ATP5J2	ATP synthase subunit f, mitochondrial OS=Homo sapiens GN=ATP5J2 PE=1 SV=3	99	DFSPSGIFGAFQR	1427.68	2	12	5.1.1.3429.9	4912.88	1035.31	0.206056	898.88	185.22	0.170851
3	42.55	sp|P56134|ATPK_HUMAN	ATP5J2	ATP synthase subunit f, mitochondrial OS=Homo sapiens GN=ATP5J2 PE=1 SV=3	99	ASVGECPAPVPVK	1351.68	2	15	1.1.1.5833.14	2856.17	1294.71	0.20667	1712.34	353.89	0.171273
3	42.55	sp|P56134|ATPK_HUMAN	ATP5J2	ATP synthase subunit f, mitochondrial OS=Homo sapiens GN=ATP5J2 PE=1 SV=3	99	DFSPSGIFGAFQR	1427.69	2	10	10.1.1.7847.7	171.88	486.776	0.279236	138.7	38.73	0.218283
3	42.55	sp|P56134|ATPK_HUMAN	ATP5J2	ATP synthase subunit f, mitochondrial OS=Homo sapiens GN=ATP5J2 PE=1 SV=3	99	ASVGECPAPVPVKDK	1594.8	2	12	5.1.1.2883.20	4762.99	526.749	0.83026	733.24	608.78	0.45363
3	42.55	sp|P56134|ATPK_HUMAN	ATP5J2	ATP synthase subunit f, mitochondrial OS=Homo sapiens GN=ATP5J2 PE=1 SV=3	99	ASVGECPAPVPVK	1351.69	2	10	1.1.1.5846.14	2096.77	1320	1.44248	976.77	1408.97	0.59058
3	53.19	sp|P56134|ATPK_HUMAN	ATP5J2	ATP synthase subunit f, mitochondrial OS=Homo sapiens GN=ATP5J2 PE=1 SV=3	99	DFSPSGIFGAFQR	1428.67	2	9	3.1.1.3046.11	270.83	752.001	0.897603	139.36	125.09	0.473019
3	53.19	sp|P56134|ATPK_HUMAN	ATP5J2	ATP synthase subunit f, mitochondrial OS=Homo sapiens GN=ATP5J2 PE=1 SV=3	99	DFSPSGIFGAFQR	1428.67	2	9	3.1.1.3037.9	270.83	894.835	0.639633	265.59	169.88	0.390107
3	53.19	sp|P56134|ATPK_HUMAN	ATP5J2	ATP synthase subunit f, mitochondrial OS=Homo sapiens GN=ATP5J2 PE=1 SV=3	99	DFSPSGIFGAFQR	1428.68	2	11	3.1.1.3027.13	347.2	902.737	0.594447	270.1	160.56	0.372823
3	53.19	sp|P56134|ATPK_HUMAN	ATP5J2	ATP synthase subunit f, mitochondrial OS=Homo sapiens GN=ATP5J2 PE=1 SV=3	99	DFSPSGIFGAFQR	1427.68	2	9	11.1.1.3004.8	532.2	587.863	0.475835	208.77	99.34	0.322417
3	53.19	sp|P56134|ATPK_HUMAN	ATP5J2	ATP synthase subunit f, mitochondrial OS=Homo sapiens GN=ATP5J2 PE=1 SV=3	99	DFSPSGIFGAFQR	1427.68	2	12	3.1.1.2990.10	587.59	1410.15	0.453713	511.27	231.97	0.312106
3	53.19	sp|P56134|ATPK_HUMAN	ATP5J2	ATP synthase subunit f, mitochondrial OS=Homo sapiens GN=ATP5J2 PE=1 SV=3	99	YYNKYINVK	1203.63	2	15	6.1.1.1847.14	2599.59	2585.13	0.412959	2084.59	860.85	0.292265
3	53.19	sp|P56134|ATPK_HUMAN	ATP5J2	ATP synthase subunit f, mitochondrial OS=Homo sapiens GN=ATP5J2 PE=1 SV=3	99	DFSPSGIFGAFQR	1427.68	2	11	3.1.1.3005.10	429.5	918.14	0.36979	323.67	119.69	0.269961
3	53.19	sp|P56134|ATPK_HUMAN	ATP5J2	ATP synthase subunit f, mitochondrial OS=Homo sapiens GN=ATP5J2 PE=1 SV=3	99	LGELPSWILMR	1329.71	2	10	6.1.1.2435.7	779.82	1435.06	0.350626	682.75	239.39	0.259603
3	53.19	sp|P56134|ATPK_HUMAN	ATP5J2	ATP synthase subunit f, mitochondrial OS=Homo sapiens GN=ATP5J2 PE=1 SV=3	99	DFSPSGIFGAFQR	1427.68	2	10	3.1.1.2995.12	587.59	1202.71	0.348039	436.33	151.86	0.258182
3	53.19	sp|P56134|ATPK_HUMAN	ATP5J2	ATP synthase subunit f, mitochondrial OS=Homo sapiens GN=ATP5J2 PE=1 SV=3	99	DFSPSGIFGAFQR	1427.68	2	8	3.1.1.3010.11	347.17	1030.97	0.326358	336.9	109.95	0.246056
3	53.19	sp|P56134|ATPK_HUMAN	ATP5J2	ATP synthase subunit f, mitochondrial OS=Homo sapiens GN=ATP5J2 PE=1 SV=3	99	DFSPSGIFGAFQR	1427.68	2	10	11.1.1.2999.14	532.2	443.53	0.317282	260.21	82.56	0.240861
3	53.19	sp|P56134|ATPK_HUMAN	ATP5J2	ATP synthase subunit f, mitochondrial OS=Homo sapiens GN=ATP5J2 PE=1 SV=3	99	ASVGECPAPVPVK	1351.68	2	17	1.1.1.5690.17	4092.68	4736.43	0.313486	2382.66	746.93	0.238667
3	53.19	sp|P56134|ATPK_HUMAN	ATP5J2	ATP synthase subunit f, mitochondrial OS=Homo sapiens GN=ATP5J2 PE=1 SV=3	99	DFSPSGIFGAFQR	1427.68	2	13	3.1.1.2978.10	32540.6	1468.17	0.243812	580.2	141.46	0.19602
3	53.19	sp|P56134|ATPK_HUMAN	ATP5J2	ATP synthase subunit f, mitochondrial OS=Homo sapiens GN=ATP5J2 PE=1 SV=3	99	DFSPSGIFGAFQR	1427.68	2	10	3.1.1.3000.11	429.5	972.053	0.240145	423.12	101.61	0.193642
3	53.19	sp|P56134|ATPK_HUMAN	ATP5J2	ATP synthase subunit f, mitochondrial OS=Homo sapiens GN=ATP5J2 PE=1 SV=3	99	DFSPSGIFGAFQR	1427.68	2	15	5.1.1.2587.10	5856.66	4063.97	0.21886	2777.48	607.88	0.179561
3	53.19	sp|P56134|ATPK_HUMAN	ATP5J2	ATP synthase subunit f, mitochondrial OS=Homo sapiens GN=ATP5J2 PE=1 SV=3	99	DFSPSGIFGAFQR	1427.68	2	12	3.1.1.2973.9	32540.6	1884.27	0.21601	1125.27	243.07	0.177639
3	53.19	sp|P56134|ATPK_HUMAN	ATP5J2	ATP synthase subunit f, mitochondrial OS=Homo sapiens GN=ATP5J2 PE=1 SV=3	96.28	DFSPSGIFGAFQR	1427.68	2	9	3.1.1.2973.10	32540.6	2080.51	0.21585	1121.38	242.05	0.17753
3	53.19	sp|P56134|ATPK_HUMAN	ATP5J2	ATP synthase subunit f, mitochondrial OS=Homo sapiens GN=ATP5J2 PE=1 SV=3	99	LGELPSWILMR	1333.7	2	11	9.1.1.2538.8	1637.27	2255.75	0.207374	1340.14	277.91	0.171756
3	53.19	sp|P56134|ATPK_HUMAN	ATP5J2	ATP synthase subunit f, mitochondrial OS=Homo sapiens GN=ATP5J2 PE=1 SV=3	99	DFSPSGIFGAFQR	1427.68	2	15	5.1.1.2592.7	5856.66	3021.53	0.201277	2414.03	485.89	0.167553
3	53.19	sp|P56134|ATPK_HUMAN	ATP5J2	ATP synthase subunit f, mitochondrial OS=Homo sapiens GN=ATP5J2 PE=1 SV=3	99	DFSPSGIFGAFQR	1427.68	2	14	3.1.1.2963.10	32540.6	3281.35	0.173496	2443.98	424.02	0.147845
3	53.19	sp|P56134|ATPK_HUMAN	ATP5J2	ATP synthase subunit f, mitochondrial OS=Homo sapiens GN=ATP5J2 PE=1 SV=3	99	LGELPSWILMR	1329.71	2	16	7.1.1.2601.11	13480.4	6857.26	0.17102	5652.72	966.73	0.146044
3	53.19	sp|P56134|ATPK_HUMAN	ATP5J2	ATP synthase subunit f, mitochondrial OS=Homo sapiens GN=ATP5J2 PE=1 SV=3	92.77	ASVGECPAPVPVK	1351.68	2	9	1.1.1.5682.19	4092.68	3000.43	0.162744	3199.8	520.75	0.139966
3	53.19	sp|P56134|ATPK_HUMAN	ATP5J2	ATP synthase subunit f, mitochondrial OS=Homo sapiens GN=ATP5J2 PE=1 SV=3	99	DFSPSGIFGAFQR	1427.68	2	15	3.1.1.2968.8	32540.6	2340.07	0.161785	1577.65	255.24	0.139255
3	53.19	sp|P56134|ATPK_HUMAN	ATP5J2	ATP synthase subunit f, mitochondrial OS=Homo sapiens GN=ATP5J2 PE=1 SV=3	99	ASVGECPAPVPVKDK	1594.8	2	16	5.1.1.2050.21	4106.43	2262.01	0.157132	1816.24	285.39	0.135795
3	53.19	sp|P56134|ATPK_HUMAN	ATP5J2	ATP synthase subunit f, mitochondrial OS=Homo sapiens GN=ATP5J2 PE=1 SV=3	99	LGELPSWILMR	1335.73	2	12	7.1.1.2602.8	2078.06	2474.76	0.156561	8718.75	1365.02	0.135368
3	53.19	sp|P56134|ATPK_HUMAN	ATP5J2	ATP synthase subunit f, mitochondrial OS=Homo sapiens GN=ATP5J2 PE=1 SV=3	99	DFSPSGIFGAFQR	1427.68	2	16	3.1.1.2958.10	32540.6	5313.26	0.153741	4122.01	633.72	0.133254
3	53.19	sp|P56134|ATPK_HUMAN	ATP5J2	ATP synthase subunit f, mitochondrial OS=Homo sapiens GN=ATP5J2 PE=1 SV=3	99	ASVGECPAPVPVK	1351.68	2	15	1.1.1.5686.15	4092.68	4256.22	0.151746	3257.55	494.32	0.131753
3	53.19	sp|P56134|ATPK_HUMAN	ATP5J2	ATP synthase subunit f, mitochondrial OS=Homo sapiens GN=ATP5J2 PE=1 SV=3	99	LGELPSWILMR	1313.71	2	15	6.1.1.2555.4	28391.7	18605	0.151408	9227.92	1397.18	0.131498
3	53.19	sp|P56134|ATPK_HUMAN	ATP5J2	ATP synthase subunit f, mitochondrial OS=Homo sapiens GN=ATP5J2 PE=1 SV=3	99	DFSPSGIFGAFQR	1427.68	2	17	3.1.1.2943.17	32540.6	19457	0.141793	17584.6	2493.38	0.124185
3	53.19	sp|P56134|ATPK_HUMAN	ATP5J2	ATP synthase subunit f, mitochondrial OS=Homo sapiens GN=ATP5J2 PE=1 SV=3	99	ASVGECPAPVPVKDK	1594.8	2	17	5.1.1.2055.19	4106.43	3184.15	0.133614	3122.13	417.16	0.117865
3	53.19	sp|P56134|ATPK_HUMAN	ATP5J2	ATP synthase subunit f, mitochondrial OS=Homo sapiens GN=ATP5J2 PE=1 SV=3	99	DFSPSGIFGAFQR	1427.68	2	21	3.1.1.2948.14	32540.6	28797.7	0.133329	28632.1	3817.5	0.117644
3	53.19	sp|P56134|ATPK_HUMAN	ATP5J2	ATP synthase subunit f, mitochondrial OS=Homo sapiens GN=ATP5J2 PE=1 SV=3	99	DFSPSGIFGAFQR	1427.68	2	16	3.1.1.2953.11	32540.6	13575.4	0.132792	10870.6	1443.53	0.117226
3	53.19	sp|P56134|ATPK_HUMAN	ATP5J2	ATP synthase subunit f, mitochondrial OS=Homo sapiens GN=ATP5J2 PE=1 SV=3	99	LGELPSWILMR	1313.71	2	18	6.1.1.2560.5	28391.7	15927.6	0.132521	16169.2	2142.76	0.117014
3	53.19	sp|P56134|ATPK_HUMAN	ATP5J2	ATP synthase subunit f, mitochondrial OS=Homo sapiens GN=ATP5J2 PE=1 SV=3	99	ASVGECPAPVPVKDKK	1722.9	3	16	9.1.1.2043.7	10400.8	4431.3	0.120343	4271.54	514.05	0.107416
3	53.19	sp|P56134|ATPK_HUMAN	ATP5J2	ATP synthase subunit f, mitochondrial OS=Homo sapiens GN=ATP5J2 PE=1 SV=3	99	LGELPSWILMR	1313.71	2	16	7.1.1.2704.4	7718.46	11048.1	0.118189	7460.84	881.79	0.105697
3	53.19	sp|P56134|ATPK_HUMAN	ATP5J2	ATP synthase subunit f, mitochondrial OS=Homo sapiens GN=ATP5J2 PE=1 SV=3	99	LGELPSWILMR	1329.71	2	17	7.1.1.2606.9	13480.4	9559.35	0.117503	9007.2	1058.37	0.105148
3	53.19	sp|P56134|ATPK_HUMAN	ATP5J2	ATP synthase subunit f, mitochondrial OS=Homo sapiens GN=ATP5J2 PE=1 SV=3	90.59	ASVGECPAPVPVKDKK	1740.95	3	9	9.1.1.2046.13	1116.39	1977.99	0.102889	9333.24	960.29	0.0932906
3	53.19	sp|P56134|ATPK_HUMAN	ATP5J2	ATP synthase subunit f, mitochondrial OS=Homo sapiens GN=ATP5J2 PE=1 SV=3	99	ASVGECPAPVPVKDKK	1722.9	3	16	9.1.1.2047.7	10400.8	6334.7	0.094023	7245.25	681.22	0.0859424
3	80.85	sp|P56134|ATPK_HUMAN	ATP5J2	ATP synthase subunit f, mitochondrial OS=Homo sapiens GN=ATP5J2 PE=1 SV=3	94.26	YVLFSYSFSYK	1402.68	2	10	2.1.1.2034.19	283.55	5671.98	0.849727	194.38	165.17	0.45938
3	80.85	sp|P56134|ATPK_HUMAN	ATP5J2	ATP synthase subunit f, mitochondrial OS=Homo sapiens GN=ATP5J2 PE=1 SV=3	99	DFSPSGIFGAFQR	1427.68	2	12	1.1.1.2816.8	9653.79	5647.89	0.709596	169.66	120.39	0.415066
3	80.85	sp|P56134|ATPK_HUMAN	ATP5J2	ATP synthase subunit f, mitochondrial OS=Homo sapiens GN=ATP5J2 PE=1 SV=3	95.43	ASVGECPAPVPVKDKKLLEVK	2305.27	4	11	6.1.1.1483.13	415.31	4121.24	0.619088	297.68	184.29	0.382368
3	80.85	sp|P56134|ATPK_HUMAN	ATP5J2	ATP synthase subunit f, mitochondrial OS=Homo sapiens GN=ATP5J2 PE=1 SV=3	99	YVLFSYSFSYK	1402.68	2	11	3.1.1.2969.3	562.2	1998	0.45754	226.8	103.77	0.313912
3	80.85	sp|P56134|ATPK_HUMAN	ATP5J2	ATP synthase subunit f, mitochondrial OS=Homo sapiens GN=ATP5J2 PE=1 SV=3	99	DFSPSGIFGAFQR	1427.68	2	12	8.1.1.2299.6	1390.01	1248.9	0.397583	126.59	50.33	0.284479
3	80.85	sp|P56134|ATPK_HUMAN	ATP5J2	ATP synthase subunit f, mitochondrial OS=Homo sapiens GN=ATP5J2 PE=1 SV=3	99	YYNKYINVK	1203.62	2	14	6.1.1.1361.6	2890.68	2058.26	0.361008	2592.71	935.99	0.265251
3	80.85	sp|P56134|ATPK_HUMAN	ATP5J2	ATP synthase subunit f, mitochondrial OS=Homo sapiens GN=ATP5J2 PE=1 SV=3	99	DFSPSGIFGAFQR	1427.68	2	13	8.1.1.2496.4	2772	1052.92	0.35305	141.17	49.84	0.260929
3	80.85	sp|P56134|ATPK_HUMAN	ATP5J2	ATP synthase subunit f, mitochondrial OS=Homo sapiens GN=ATP5J2 PE=1 SV=3	99	DFSPSGIFGAFQR	1427.68	2	9	9.1.1.2511.7	1265.28	909.698	0.341905	186.66	63.82	0.254791
3	80.85	sp|P56134|ATPK_HUMAN	ATP5J2	ATP synthase subunit f, mitochondrial OS=Homo sapiens GN=ATP5J2 PE=1 SV=3	99	DFSPSGIFGAFQR	1427.68	2	14	9.1.1.2273.6	1192.64	857.087	0.336567	149.45	50.3	0.251815
3	80.85	sp|P56134|ATPK_HUMAN	ATP5J2	ATP synthase subunit f, mitochondrial OS=Homo sapiens GN=ATP5J2 PE=1 SV=3	99	LGELPSWILMR	1313.71	2	13	6.1.1.2320.2	2296.29	1075.74	0.321209	441.8	141.91	0.243117
3	80.85	sp|P56134|ATPK_HUMAN	ATP5J2	ATP synthase subunit f, mitochondrial OS=Homo sapiens GN=ATP5J2 PE=1 SV=3	99	YVLFSYSFSYK	1402.68	2	11	3.1.1.3154.4	627.51	2038.51	0.312314	362.84	113.32	0.237987
3	80.85	sp|P56134|ATPK_HUMAN	ATP5J2	ATP synthase subunit f, mitochondrial OS=Homo sapiens GN=ATP5J2 PE=1 SV=3	99	DFSPSGIFGAFQR	1427.68	2	13	6.1.1.2466.13	3251.19	2187.33	0.31156	370.94	115.57	0.237549
3	80.85	sp|P56134|ATPK_HUMAN	ATP5J2	ATP synthase subunit f, mitochondrial OS=Homo sapiens GN=ATP5J2 PE=1 SV=3	99	DFSPSGIFGAFQR	1427.68	2	13	6.1.1.2466.14	3251.19	3042.71	0.308209	382.5	117.89	0.235596
3	80.85	sp|P56134|ATPK_HUMAN	ATP5J2	ATP synthase subunit f, mitochondrial OS=Homo sapiens GN=ATP5J2 PE=1 SV=3	99	DFSPSGIFGAFQR	1427.68	2	11	5.1.1.2298.8	2623.5	3372.44	0.303591	214.17	65.02	0.232888
3	80.85	sp|P56134|ATPK_HUMAN	ATP5J2	ATP synthase subunit f, mitochondrial OS=Homo sapiens GN=ATP5J2 PE=1 SV=3	99	DFSPSGIFGAFQR	1427.68	2	13	8.1.1.2483.6	2772	1806.71	0.299185	348.38	104.23	0.230287
3	80.85	sp|P56134|ATPK_HUMAN	ATP5J2	ATP synthase subunit f, mitochondrial OS=Homo sapiens GN=ATP5J2 PE=1 SV=3	99	DFSPSGIFGAFQR	1427.68	2	14	9.1.1.2261.6	1192.64	1269.11	0.292861	323.02	94.6	0.226522
3	80.85	sp|P56134|ATPK_HUMAN	ATP5J2	ATP synthase subunit f, mitochondrial OS=Homo sapiens GN=ATP5J2 PE=1 SV=3	99	DFSPSGIFGAFQR	1427.68	2	13	7.1.1.2564.4	2183.16	1158.95	0.285497	210.16	60	0.222091
3	80.85	sp|P56134|ATPK_HUMAN	ATP5J2	ATP synthase subunit f, mitochondrial OS=Homo sapiens GN=ATP5J2 PE=1 SV=3	99	ASVGECPAPVPVKDKKLLEVK	2305.27	4	13	5.1.1.1583.17	807.03	4555.99	0.279544	727.65	203.41	0.218471
3	80.85	sp|P56134|ATPK_HUMAN	ATP5J2	ATP synthase subunit f, mitochondrial OS=Homo sapiens GN=ATP5J2 PE=1 SV=3	99	LGELPSWILMR	1313.72	2	14	10.1.1.3116.4	13388.6	6729.18	0.279512	438.55	122.58	0.218452
3	80.85	sp|P56134|ATPK_HUMAN	ATP5J2	ATP synthase subunit f, mitochondrial OS=Homo sapiens GN=ATP5J2 PE=1 SV=3	99	LGELPSWILMR	1313.71	2	13	6.1.1.2523.2	1340.94	1085.84	0.279295	280.17	78.25	0.218319
3	80.85	sp|P56134|ATPK_HUMAN	ATP5J2	ATP synthase subunit f, mitochondrial OS=Homo sapiens GN=ATP5J2 PE=1 SV=3	99	DFSPSGIFGAFQR	1427.68	2	13	8.1.1.2287.3	1390.01	1141.9	0.257672	225.83	58.19	0.20488
3	80.85	sp|P56134|ATPK_HUMAN	ATP5J2	ATP synthase subunit f, mitochondrial OS=Homo sapiens GN=ATP5J2 PE=1 SV=3	99	DFSPSGIFGAFQR	1427.68	2	13	1.1.1.3203.12	7675.89	11266.9	0.256975	578.5	148.66	0.204439
3	80.85	sp|P56134|ATPK_HUMAN	ATP5J2	ATP synthase subunit f, mitochondrial OS=Homo sapiens GN=ATP5J2 PE=1 SV=3	99	LGELPSWILMR	1313.72	2	13	10.1.1.3231.4	25058.3	9391.21	0.256422	1294.08	331.83	0.204089
3	80.85	sp|P56134|ATPK_HUMAN	ATP5J2	ATP synthase subunit f, mitochondrial OS=Homo sapiens GN=ATP5J2 PE=1 SV=3	99	DFSPSGIFGAFQR	1427.68	2	12	7.1.1.2552.16	2183.16	1754.6	0.236759	491.26	116.31	0.191435
3	80.85	sp|P56134|ATPK_HUMAN	ATP5J2	ATP synthase subunit f, mitochondrial OS=Homo sapiens GN=ATP5J2 PE=1 SV=3	99	DFSPSGIFGAFQR	1427.69	2	18	10.1.1.3098.7	13583.4	53072.5	0.229302	6441.56	1477.06	0.18653
3	80.85	sp|P56134|ATPK_HUMAN	ATP5J2	ATP synthase subunit f, mitochondrial OS=Homo sapiens GN=ATP5J2 PE=1 SV=3	99	DFSPSGIFGAFQR	1427.68	2	13	9.1.1.2523.2	1265.28	1458.74	0.227273	222.86	50.65	0.185185
3	80.85	sp|P56134|ATPK_HUMAN	ATP5J2	ATP synthase subunit f, mitochondrial OS=Homo sapiens GN=ATP5J2 PE=1 SV=3	99	LGELPSWILMR	1319.73	2	13	10.1.1.3118.8	2906.68	7656.25	0.225632	2710.48	611.57	0.184094
3	80.85	sp|P56134|ATPK_HUMAN	ATP5J2	ATP synthase subunit f, mitochondrial OS=Homo sapiens GN=ATP5J2 PE=1 SV=3	99	DFSPSGIFGAFQR	1433.7	2	11	10.1.1.3092.7	2747.22	7163.49	0.222891	2104.03	468.97	0.182266
3	80.85	sp|P56134|ATPK_HUMAN	ATP5J2	ATP synthase subunit f, mitochondrial OS=Homo sapiens GN=ATP5J2 PE=1 SV=3	99	LGELPSWILMR	1313.71	2	10	5.1.1.2449.6	3254.42	1774.44	0.222232	232.01	51.56	0.181825
3	80.85	sp|P56134|ATPK_HUMAN	ATP5J2	ATP synthase subunit f, mitochondrial OS=Homo sapiens GN=ATP5J2 PE=1 SV=3	99	LGELPSWILMR	1313.72	2	14	4.1.1.2116.3	4070.11	4077.25	0.218094	426.56	93.03	0.179045
3	80.85	sp|P56134|ATPK_HUMAN	ATP5J2	ATP synthase subunit f, mitochondrial OS=Homo sapiens GN=ATP5J2 PE=1 SV=3	99	LGELPSWILMR	1319.73	2	15	10.1.1.3125.3	2906.68	23874.6	0.213876	12701.4	2716.51	0.176192
3	80.85	sp|P56134|ATPK_HUMAN	ATP5J2	ATP synthase subunit f, mitochondrial OS=Homo sapiens GN=ATP5J2 PE=1 SV=3	99	LGELPSWILMR	1313.72	2	17	10.1.1.3123.4	13388.6	69494.2	0.213161	12416.6	2646.73	0.175707
3	80.85	sp|P56134|ATPK_HUMAN	ATP5J2	ATP synthase subunit f, mitochondrial OS=Homo sapiens GN=ATP5J2 PE=1 SV=3	99	DFSPSGIFGAFQR	1427.68	2	14	7.1.1.2257.11	1753.51	2374.46	0.211894	984.74	208.66	0.174845
3	80.85	sp|P56134|ATPK_HUMAN	ATP5J2	ATP synthase subunit f, mitochondrial OS=Homo sapiens GN=ATP5J2 PE=1 SV=3	94.45	YYNKYINVK	1203.62	3	8	7.1.1.1203.2	4057.35	1676.91	0.211104	792.69	167.34	0.174307
3	80.85	sp|P56134|ATPK_HUMAN	ATP5J2	ATP synthase subunit f, mitochondrial OS=Homo sapiens GN=ATP5J2 PE=1 SV=3	99	DFSPSGIFGAFQR	1427.69	2	13	10.1.1.3202.10	13357.1	13985.8	0.208698	950.08	198.28	0.172664
3	80.85	sp|P56134|ATPK_HUMAN	ATP5J2	ATP synthase subunit f, mitochondrial OS=Homo sapiens GN=ATP5J2 PE=1 SV=3	99	DFSPSGIFGAFQR	1427.68	2	12	6.1.1.2267.11	1250.55	2063.86	0.208488	429.09	89.46	0.17252
3	80.85	sp|P56134|ATPK_HUMAN	ATP5J2	ATP synthase subunit f, mitochondrial OS=Homo sapiens GN=ATP5J2 PE=1 SV=3	98.92	DFSPSGIFGAFQR	1427.69	2	18	10.1.1.3105.6	13583.4	80561.4	0.205398	12140.6	2493.66	0.170399
3	80.85	sp|P56134|ATPK_HUMAN	ATP5J2	ATP synthase subunit f, mitochondrial OS=Homo sapiens GN=ATP5J2 PE=1 SV=3	99	DFSPSGIFGAFQR	1433.7	2	15	10.1.1.3106.8	2747.22	20939.2	0.202838	13280.7	2693.83	0.168633
3	80.85	sp|P56134|ATPK_HUMAN	ATP5J2	ATP synthase subunit f, mitochondrial OS=Homo sapiens GN=ATP5J2 PE=1 SV=3	99	DFSPSGIFGAFQR	1433.7	2	15	10.1.1.3213.7	2612.64	20600	0.202811	8387.89	1701.16	0.168614
3	80.85	sp|P56134|ATPK_HUMAN	ATP5J2	ATP synthase subunit f, mitochondrial OS=Homo sapiens GN=ATP5J2 PE=1 SV=3	99	DFSPSGIFGAFQR	1433.7	2	14	1.1.1.2821.8	1935.39	9583.81	0.201687	3420.54	689.88	0.167837
3	80.85	sp|P56134|ATPK_HUMAN	ATP5J2	ATP synthase subunit f, mitochondrial OS=Homo sapiens GN=ATP5J2 PE=1 SV=3	99	LGELPSWILMR	1319.73	2	12	6.1.1.2525.5	225.5	1101.16	0.201584	790.59	159.37	0.167765
3	80.85	sp|P56134|ATPK_HUMAN	ATP5J2	ATP synthase subunit f, mitochondrial OS=Homo sapiens GN=ATP5J2 PE=1 SV=3	92.2	DFSPSGIFGAFQR	1433.7	2	10	8.1.1.2484.14	432.44	2867.4	0.201297	615.11	123.82	0.167567
3	80.85	sp|P56134|ATPK_HUMAN	ATP5J2	ATP synthase subunit f, mitochondrial OS=Homo sapiens GN=ATP5J2 PE=1 SV=3	97.9	LGELPSWILMR	1313.71	2	12	4.1.1.2416.6	5898.32	5788.55	0.201173	289.75	58.29	0.167481
3	80.85	sp|P56134|ATPK_HUMAN	ATP5J2	ATP synthase subunit f, mitochondrial OS=Homo sapiens GN=ATP5J2 PE=1 SV=3	99	LGELPSWILMR	1335.73	2	13	10.1.1.2789.8	519.55	5765.67	0.200651	2426.3	486.84	0.167119
3	80.85	sp|P56134|ATPK_HUMAN	ATP5J2	ATP synthase subunit f, mitochondrial OS=Homo sapiens GN=ATP5J2 PE=1 SV=3	99	DFSPSGIFGAFQR	1433.7	2	13	10.1.1.3099.7	2747.22	16962.4	0.200442	8597.03	1723.21	0.166974
3	80.85	sp|P56134|ATPK_HUMAN	ATP5J2	ATP synthase subunit f, mitochondrial OS=Homo sapiens GN=ATP5J2 PE=1 SV=3	99	DFSPSGIFGAFQR	1433.7	2	13	10.1.1.3206.6	2612.64	10780.7	0.19998	2103.81	420.72	0.166653
3	80.85	sp|P56134|ATPK_HUMAN	ATP5J2	ATP synthase subunit f, mitochondrial OS=Homo sapiens GN=ATP5J2 PE=1 SV=3	99	DFSPSGIFGAFQR	1427.69	2	17	10.1.1.3209.7	13357.1	42140.1	0.199513	4418.27	881.5	0.166328
3	80.85	sp|P56134|ATPK_HUMAN	ATP5J2	ATP synthase subunit f, mitochondrial OS=Homo sapiens GN=ATP5J2 PE=1 SV=3	99	LGELPSWILMR	1313.71	2	12	8.1.1.2548.5	1890.99	1553.79	0.199418	494.79	98.67	0.166262
3	80.85	sp|P56134|ATPK_HUMAN	ATP5J2	ATP synthase subunit f, mitochondrial OS=Homo sapiens GN=ATP5J2 PE=1 SV=3	99	LGELPSWILMR	1313.72	2	17	10.1.1.3238.6	25058.3	97919.2	0.197769	19254.4	3807.92	0.165114
3	80.85	sp|P56134|ATPK_HUMAN	ATP5J2	ATP synthase subunit f, mitochondrial OS=Homo sapiens GN=ATP5J2 PE=1 SV=3	91.57	DFSPSGIFGAFQR	1433.7	2	8	7.1.1.2264.15	282.76	1655.61	0.193874	1040.78	201.78	0.162391
3	80.85	sp|P56134|ATPK_HUMAN	ATP5J2	ATP synthase subunit f, mitochondrial OS=Homo sapiens GN=ATP5J2 PE=1 SV=3	96.72	DFSPSGIFGAFQR	1427.69	2	18	10.1.1.3216.8	13357.1	108140	0.192565	10390.9	2000.93	0.161472
3	80.85	sp|P56134|ATPK_HUMAN	ATP5J2	ATP synthase subunit f, mitochondrial OS=Homo sapiens GN=ATP5J2 PE=1 SV=3	91.19	LGELPSWILMR	1329.71	2	12	10.1.1.2910.9	2488.49	12161	0.192292	415.15	79.83	0.161279
3	80.85	sp|P56134|ATPK_HUMAN	ATP5J2	ATP synthase subunit f, mitochondrial OS=Homo sapiens GN=ATP5J2 PE=1 SV=3	98.84	LGELPSWILMR	1313.72	2	16	1.1.1.3225.9	25906.6	134013	0.192021	24692.7	4741.51	0.161089
3	80.85	sp|P56134|ATPK_HUMAN	ATP5J2	ATP synthase subunit f, mitochondrial OS=Homo sapiens GN=ATP5J2 PE=1 SV=3	93.11	LGELPSWILMR	1335.73	2	9	5.1.1.2180.10	297.22	2694.21	0.191052	1539.11	294.05	0.160406
3	80.85	sp|P56134|ATPK_HUMAN	ATP5J2	ATP synthase subunit f, mitochondrial OS=Homo sapiens GN=ATP5J2 PE=1 SV=3	99	ASVGECPAPVPVKDKK	1722.9	3	14	2.1.1.1119.13	1649.2	1852.2	0.19084	178.16	34	0.160256
3	80.85	sp|P56134|ATPK_HUMAN	ATP5J2	ATP synthase subunit f, mitochondrial OS=Homo sapiens GN=ATP5J2 PE=1 SV=3	99	YVLFSYSFSYK	1402.68	2	11	3.1.1.3009.4	268.35	1464.13	0.189634	213.78	40.54	0.159405
3	80.85	sp|P56134|ATPK_HUMAN	ATP5J2	ATP synthase subunit f, mitochondrial OS=Homo sapiens GN=ATP5J2 PE=1 SV=3	99	LGELPSWILMR	1313.71	2	13	2.1.1.2344.14	4569.3	13237.3	0.188529	2007.28	378.43	0.158624
3	80.85	sp|P56134|ATPK_HUMAN	ATP5J2	ATP synthase subunit f, mitochondrial OS=Homo sapiens GN=ATP5J2 PE=1 SV=3	96.62	DFSPSGIFGAFQR	1427.69	2	19	10.1.1.3223.8	13357.1	101424	0.1875	10969.4	2056.76	0.157894
3	80.85	sp|P56134|ATPK_HUMAN	ATP5J2	ATP synthase subunit f, mitochondrial OS=Homo sapiens GN=ATP5J2 PE=1 SV=3	99	LGELPSWILMR	1319.73	2	16	10.1.1.3240.7	4473.3	29514.2	0.186132	23118.1	4303.02	0.156923
3	80.85	sp|P56134|ATPK_HUMAN	ATP5J2	ATP synthase subunit f, mitochondrial OS=Homo sapiens GN=ATP5J2 PE=1 SV=3	99	LGELPSWILMR	1313.71	2	10	7.1.1.2613.6	1461.21	891.386	0.183684	590.58	108.48	0.15518
3	80.85	sp|P56134|ATPK_HUMAN	ATP5J2	ATP synthase subunit f, mitochondrial OS=Homo sapiens GN=ATP5J2 PE=1 SV=3	99	LGELPSWILMR	1313.72	2	17	10.1.1.3245.5	25058.3	88785.7	0.183185	16313.8	2988.44	0.154824
3	80.85	sp|P56134|ATPK_HUMAN	ATP5J2	ATP synthase subunit f, mitochondrial OS=Homo sapiens GN=ATP5J2 PE=1 SV=3	97.56	HLKHER	818.446	2	8	8.1.1.632.2	3423.59	3567.78	0.181406	3167.09	574.53	0.153551
3	80.85	sp|P56134|ATPK_HUMAN	ATP5J2	ATP synthase subunit f, mitochondrial OS=Homo sapiens GN=ATP5J2 PE=1 SV=3	99	DFSPSGIFGAFQR	1433.7	2	14	1.1.1.3208.15	1367.3	16373.9	0.179832	5534.38	995.26	0.152422
3	80.85	sp|P56134|ATPK_HUMAN	ATP5J2	ATP synthase subunit f, mitochondrial OS=Homo sapiens GN=ATP5J2 PE=1 SV=3	99	LGELPSWILMR	1313.71	2	14	2.1.1.2345.10	4569.3	18005.4	0.179129	2659.93	476.47	0.151916
3	80.85	sp|P56134|ATPK_HUMAN	ATP5J2	ATP synthase subunit f, mitochondrial OS=Homo sapiens GN=ATP5J2 PE=1 SV=3	99	LGELPSWILMR	1319.73	2	12	4.1.1.2118.11	613.56	6363.65	0.178127	1682.39	299.68	0.151195
3	80.85	sp|P56134|ATPK_HUMAN	ATP5J2	ATP synthase subunit f, mitochondrial OS=Homo sapiens GN=ATP5J2 PE=1 SV=3	99	LGELPSWILMR	1313.71	2	9	6.1.1.2536.7	1340.94	1686.35	0.177522	430.37	76.4	0.150759
3	80.85	sp|P56134|ATPK_HUMAN	ATP5J2	ATP synthase subunit f, mitochondrial OS=Homo sapiens GN=ATP5J2 PE=1 SV=3	99	DFSPSGIFGAFQR	1427.68	2	13	5.1.1.2397.8	2903.77	3887.93	0.174708	441.25	77.09	0.148725
3	80.85	sp|P56134|ATPK_HUMAN	ATP5J2	ATP synthase subunit f, mitochondrial OS=Homo sapiens GN=ATP5J2 PE=1 SV=3	99	LGELPSWILMR	1319.73	2	11	7.1.1.2615.3	261.72	857.386	0.174186	1380.88	240.53	0.148346
3	80.85	sp|P56134|ATPK_HUMAN	ATP5J2	ATP synthase subunit f, mitochondrial OS=Homo sapiens GN=ATP5J2 PE=1 SV=3	99	YVLFSYSFSYK	1402.68	2	11	3.1.1.2983.2	541.33	2785.62	0.17248	428.05	73.83	0.147107
3	80.85	sp|P56134|ATPK_HUMAN	ATP5J2	ATP synthase subunit f, mitochondrial OS=Homo sapiens GN=ATP5J2 PE=1 SV=3	99	LGELPSWILMR	1329.71	2	15	10.1.1.2896.9	2488.49	22318.3	0.169381	1986.76	336.52	0.144847
3	80.85	sp|P56134|ATPK_HUMAN	ATP5J2	ATP synthase subunit f, mitochondrial OS=Homo sapiens GN=ATP5J2 PE=1 SV=3	99	LGELPSWILMR	1319.73	2	11	8.1.1.2555.2	276.76	1867.06	0.169171	940.41	159.09	0.144693
3	80.85	sp|P56134|ATPK_HUMAN	ATP5J2	ATP synthase subunit f, mitochondrial OS=Homo sapiens GN=ATP5J2 PE=1 SV=3	99	LGELPSWILMR	1319.73	2	16	2.1.1.2349.2	770.65	7991.76	0.168092	4338.65	729.29	0.143903
3	80.85	sp|P56134|ATPK_HUMAN	ATP5J2	ATP synthase subunit f, mitochondrial OS=Homo sapiens GN=ATP5J2 PE=1 SV=3	99	DFSPSGIFGAFQR	1433.7	2	12	9.1.1.2517.6	213.24	1716.98	0.167886	1256.39	210.93	0.143752
3	80.85	sp|P56134|ATPK_HUMAN	ATP5J2	ATP synthase subunit f, mitochondrial OS=Homo sapiens GN=ATP5J2 PE=1 SV=3	99	YYNKYINVK	1203.63	3	12	5.1.1.1323.2	10940.3	2069.83	0.167614	4834.38	810.31	0.143553
3	80.85	sp|P56134|ATPK_HUMAN	ATP5J2	ATP synthase subunit f, mitochondrial OS=Homo sapiens GN=ATP5J2 PE=1 SV=3	99	YVLFSYSFSYK	1402.68	2	11	3.1.1.2995.2	411.06	2227.46	0.167283	394.66	66.02	0.14331
3	80.85	sp|P56134|ATPK_HUMAN	ATP5J2	ATP synthase subunit f, mitochondrial OS=Homo sapiens GN=ATP5J2 PE=1 SV=3	93.49	LGELPSWILMR	1329.71	2	15	1.1.1.3055.16	3076.9	20925.1	0.164376	1735.53	285.28	0.141171
3	80.85	sp|P56134|ATPK_HUMAN	ATP5J2	ATP synthase subunit f, mitochondrial OS=Homo sapiens GN=ATP5J2 PE=1 SV=3	97.91	HLKHER	818.447	2	5	9.1.1.621.2	504.86	411.032	0.164306	218.86	35.96	0.141119
3	80.85	sp|P56134|ATPK_HUMAN	ATP5J2	ATP synthase subunit f, mitochondrial OS=Homo sapiens GN=ATP5J2 PE=1 SV=3	99	LGELPSWILMR	1319.73	2	12	5.1.1.2453.6	526.66	2838.78	0.157784	2098.5	331.11	0.136281
3	80.85	sp|P56134|ATPK_HUMAN	ATP5J2	ATP synthase subunit f, mitochondrial OS=Homo sapiens GN=ATP5J2 PE=1 SV=3	99	LGELPSWILMR	1335.73	2	11	10.1.1.2904.9	410.82	4545.61	0.154681	1615.39	249.87	0.13396
3	80.85	sp|P56134|ATPK_HUMAN	ATP5J2	ATP synthase subunit f, mitochondrial OS=Homo sapiens GN=ATP5J2 PE=1 SV=3	99	YYNKYINVK	1215.67	3	11	5.1.1.1324.2	1558.4	1929.19	0.1535	9199.24	1412.08	0.133073
3	80.85	sp|P56134|ATPK_HUMAN	ATP5J2	ATP synthase subunit f, mitochondrial OS=Homo sapiens GN=ATP5J2 PE=1 SV=3	90.38	YYNKYINVK	1215.66	3	9	5.1.1.1243.2	624.87	2350.77	0.153328	2921.71	447.98	0.132944
3	80.85	sp|P56134|ATPK_HUMAN	ATP5J2	ATP synthase subunit f, mitochondrial OS=Homo sapiens GN=ATP5J2 PE=1 SV=3	99	LGELPSWILMR	1313.71	2	15	5.1.1.2461.6	3254.42	4626.18	0.15231	1582.3	241	0.132178
3	80.85	sp|P56134|ATPK_HUMAN	ATP5J2	ATP synthase subunit f, mitochondrial OS=Homo sapiens GN=ATP5J2 PE=1 SV=3	99	LGELPSWILMR	1335.73	2	14	1.1.1.2626.10	535.96	7732.18	0.149921	3481.5	521.95	0.130375
3	80.85	sp|P56134|ATPK_HUMAN	ATP5J2	ATP synthase subunit f, mitochondrial OS=Homo sapiens GN=ATP5J2 PE=1 SV=3	97.94	LGELPSWILMR	1319.73	2	11	5.1.1.2345.8	403.03	3151.99	0.145181	1451.98	210.8	0.126776
3	80.85	sp|P56134|ATPK_HUMAN	ATP5J2	ATP synthase subunit f, mitochondrial OS=Homo sapiens GN=ATP5J2 PE=1 SV=3	99	LGELPSWILMR	1329.71	2	14	10.1.1.2903.8	2488.49	19571.9	0.144584	1922.07	277.9	0.12632
3	80.85	sp|P56134|ATPK_HUMAN	ATP5J2	ATP synthase subunit f, mitochondrial OS=Homo sapiens GN=ATP5J2 PE=1 SV=3	95.95	YYNKYINVK	1203.62	3	9	7.1.1.1354.2	8444.25	2440.04	0.143699	3826.81	549.91	0.125644
3	80.85	sp|P56134|ATPK_HUMAN	ATP5J2	ATP synthase subunit f, mitochondrial OS=Homo sapiens GN=ATP5J2 PE=1 SV=3	99	DFSPSGIFGAFQR	1433.7	2	12	6.1.1.2270.9	206.18	2555.82	0.139483	1200.86	167.5	0.122409
3	80.85	sp|P56134|ATPK_HUMAN	ATP5J2	ATP synthase subunit f, mitochondrial OS=Homo sapiens GN=ATP5J2 PE=1 SV=3	99	YYNKYINVK	1203.63	3	11	6.1.1.1218.2	2578.09	3312.19	0.134827	2345.15	316.19	0.118809
3	80.85	sp|P56134|ATPK_HUMAN	ATP5J2	ATP synthase subunit f, mitochondrial OS=Homo sapiens GN=ATP5J2 PE=1 SV=3	99	ASVGECPAPVPVKDKK	1722.9	3	14	2.1.1.1005.16	3203.54	8583.26	0.131871	1747.54	230.45	0.116507
3	80.85	sp|P56134|ATPK_HUMAN	ATP5J2	ATP synthase subunit f, mitochondrial OS=Homo sapiens GN=ATP5J2 PE=1 SV=3	96	HLKHER	830.485	2	8	6.1.1.659.7	2832.08	23023.3	0.119901	21627.4	2593.14	0.107064
3	80.85	sp|P56134|ATPK_HUMAN	ATP5J2	ATP synthase subunit f, mitochondrial OS=Homo sapiens GN=ATP5J2 PE=1 SV=3	99	YYNKYINVK	1203.62	3	8	7.1.1.1361.2	8444.25	586.134	0.110757	819.27	90.74	0.0997132
3	80.85	sp|P56134|ATPK_HUMAN	ATP5J2	ATP synthase subunit f, mitochondrial OS=Homo sapiens GN=ATP5J2 PE=1 SV=3	94.66	HLKHER	830.489	2	8	7.1.1.625.4	2378.13	6555.4	0.0730366	30840.2	2252.46	0.0680653
3	80.85	sp|P56134|ATPK_HUMAN	ATP5J2	ATP synthase subunit f, mitochondrial OS=Homo sapiens GN=ATP5J2 PE=1 SV=3	97.24	HLKHER	830.486	2	7	5.1.1.784.3	1150.96	1070.14	0.0636467	16863.6	1073.31	0.0598382
3	80.85	sp|P56134|ATPK_HUMAN	ATP5J2	ATP synthase subunit f, mitochondrial OS=Homo sapiens GN=ATP5J2 PE=1 SV=3	99	YYNKYINVK	1203.62	3	12	6.1.1.1367.2	11245.3	1065.15	0.0628152	1645.62	103.37	0.0591027
3	80.85	sp|P56134|ATPK_HUMAN	ATP5J2	ATP synthase subunit f, mitochondrial OS=Homo sapiens GN=ATP5J2 PE=1 SV=3	98.53	HLKHER	818.451	2	8	6.1.1.671.3	23294.3	456.259	0.0489172	856.55	41.9	0.0466359
3	64.08	sp|O75964|ATP5L_HUMAN	ATP5L	ATP synthase subunit g, mitochondrial OS=Homo sapiens GN=ATP5L PE=1 SV=3	99	VELVPPTPAEIPR	1416.8	2	15	6.1.1.3502.6	10449.9	3252.92	0.0188867	1906.1	36	0.0185366
3	64.08	sp|O75964|ATP5L_HUMAN	ATP5L	ATP synthase subunit g, mitochondrial OS=Homo sapiens GN=ATP5L PE=1 SV=3	99	TPALVNAAVTYSKPR	1629.89	2	18	5.1.1.3175.18	3042.72	3185.67	0.0482986	2699.87	130.4	0.0460733
3	64.08	sp|O75964|ATP5L_HUMAN	ATP5L	ATP synthase subunit g, mitochondrial OS=Homo sapiens GN=ATP5L PE=1 SV=3	99	VELVPPTPAEIPR	1416.8	2	14	7.1.1.3418.7	126911	5093.29	0.0492185	8339.75	410.47	0.0469097
3	64.08	sp|O75964|ATP5L_HUMAN	ATP5L	ATP synthase subunit g, mitochondrial OS=Homo sapiens GN=ATP5L PE=1 SV=3	90.53	VELVPPTPAEIPR	1416.8	2	11	7.1.1.3416.8	126911	4957.92	0.0599812	42290.7	2536.65	0.0565871
3	64.08	sp|O75964|ATP5L_HUMAN	ATP5L	ATP synthase subunit g, mitochondrial OS=Homo sapiens GN=ATP5L PE=1 SV=3	99	VELVPPTPAEIPR	1416.8	2	15	6.1.1.3497.7	10449.9	8729.97	0.06185	9666.61	597.88	0.0582474
3	64.08	sp|O75964|ATP5L_HUMAN	ATP5L	ATP synthase subunit g, mitochondrial OS=Homo sapiens GN=ATP5L PE=1 SV=3	99	VELVPPTPAEIPR	1422.82	2	15	7.1.1.3414.11	9088.52	7598.79	0.0623236	99818.8	6221.07	0.0586673
3	64.08	sp|O75964|ATP5L_HUMAN	ATP5L	ATP synthase subunit g, mitochondrial OS=Homo sapiens GN=ATP5L PE=1 SV=3	99	TPALVNAAVTYSKPR	1586.88	3	24	10.1.1.7423.6	23650.2	14012.3	0.0656501	19644.4	1289.66	0.0616057
3	64.08	sp|O75964|ATP5L_HUMAN	ATP5L	ATP synthase subunit g, mitochondrial OS=Homo sapiens GN=ATP5L PE=1 SV=3	99	TPALVNAAVTYSKPR	1598.92	3	19	10.1.1.7427.3	1671.57	422.662	0.0672106	4695.84	315.61	0.0629778
3	64.08	sp|O75964|ATP5L_HUMAN	ATP5L	ATP synthase subunit g, mitochondrial OS=Homo sapiens GN=ATP5L PE=1 SV=3	99	VELVPPTPAEIPR	1416.8	2	17	7.1.1.3413.4	126911	88292	0.0695001	121805	8465.48	0.0649837
3	64.08	sp|O75964|ATP5L_HUMAN	ATP5L	ATP synthase subunit g, mitochondrial OS=Homo sapiens GN=ATP5L PE=1 SV=3	99	TPALVNAAVTYSKPR	1586.88	3	23	10.1.1.7418.6	23650.2	3642.84	0.0697435	6801.35	474.35	0.0651965
3	64.08	sp|O75964|ATP5L_HUMAN	ATP5L	ATP synthase subunit g, mitochondrial OS=Homo sapiens GN=ATP5L PE=1 SV=3	99	VELVPPTPAEIPR	1422.81	2	14	6.1.1.3495.13	698.39	1633.41	0.0707432	8641.54	611.33	0.0660692
3	64.08	sp|O75964|ATP5L_HUMAN	ATP5L	ATP synthase subunit g, mitochondrial OS=Homo sapiens GN=ATP5L PE=1 SV=3	99	VELVPPTPAEIPR	1422.82	2	13	7.1.1.3409.11	9088.52	2760.67	0.0728573	32392.8	2360.05	0.0679096
3	64.08	sp|O75964|ATP5L_HUMAN	ATP5L	ATP synthase subunit g, mitochondrial OS=Homo sapiens GN=ATP5L PE=1 SV=3	99	TPALVNAAVTYSKPR	1598.92	3	21	10.1.1.7421.3	1671.57	1964.98	0.073803	22356.5	1649.98	0.0687305
3	64.08	sp|O75964|ATP5L_HUMAN	ATP5L	ATP synthase subunit g, mitochondrial OS=Homo sapiens GN=ATP5L PE=1 SV=3	99	TPALVNAAVTYSKPR	1586.88	3	17	10.1.1.7428.9	23650.2	750.401	0.0763164	1985.68	151.54	0.0709052
3	64.08	sp|O75964|ATP5L_HUMAN	ATP5L	ATP synthase subunit g, mitochondrial OS=Homo sapiens GN=ATP5L PE=1 SV=3	99	VELVPPTPAEIPR	1416.8	2	14	7.1.1.3408.13	126911	7273.92	0.0800129	12673.6	1014.05	0.0740851
3	64.08	sp|O75964|ATP5L_HUMAN	ATP5L	ATP synthase subunit g, mitochondrial OS=Homo sapiens GN=ATP5L PE=1 SV=3	99	TPALVNAAVTYSKPR	1586.88	3	21	9.1.1.4251.5	6247.89	6658.87	0.0813033	6212.05	505.06	0.0751901
3	64.08	sp|O75964|ATP5L_HUMAN	ATP5L	ATP synthase subunit g, mitochondrial OS=Homo sapiens GN=ATP5L PE=1 SV=3	99	IVNSAQTGSFK	1151.58	2	10	2.1.1.2520.17	4442.37	930.743	0.0839834	1822.98	153.1	0.0774766
3	64.08	sp|O75964|ATP5L_HUMAN	ATP5L	ATP synthase subunit g, mitochondrial OS=Homo sapiens GN=ATP5L PE=1 SV=3	99	IVNSAQTGSFK	1151.58	2	9	2.1.1.2546.16	360.42	227.72	0.0844471	356.91	30.14	0.0778711
3	64.08	sp|O75964|ATP5L_HUMAN	ATP5L	ATP synthase subunit g, mitochondrial OS=Homo sapiens GN=ATP5L PE=1 SV=3	99	IVNSAQTGSFK	1150.6	2	17	3.1.1.2582.17	74994.8	50706.3	0.0852423	67823.6	5781.44	0.0785468
3	64.08	sp|O75964|ATP5L_HUMAN	ATP5L	ATP synthase subunit g, mitochondrial OS=Homo sapiens GN=ATP5L PE=1 SV=3	99	LATFWYYAK	1161.59	2	15	4.1.1.3495.10	52049.3	16190.9	0.0856479	33774.6	2892.72	0.078891
3	64.08	sp|O75964|ATP5L_HUMAN	ATP5L	ATP synthase subunit g, mitochondrial OS=Homo sapiens GN=ATP5L PE=1 SV=3	99	RGIIGYDV	897.503	2	8	5.1.1.2946.3	867.37	545.253	0.0857938	8306.31	712.63	0.0790148
3	64.08	sp|O75964|ATP5L_HUMAN	ATP5L	ATP synthase subunit g, mitochondrial OS=Homo sapiens GN=ATP5L PE=1 SV=3	99	IVNSAQTGSFK	1157.6	2	9	2.1.1.2521.14	394.38	265.088	0.0858208	2971.89	255.05	0.0790377
3	64.08	sp|O75964|ATP5L_HUMAN	ATP5L	ATP synthase subunit g, mitochondrial OS=Homo sapiens GN=ATP5L PE=1 SV=3	99	RGIIGYDV	891.48	2	9	5.1.1.2944.3	10562	1807.15	0.087121	3248.01	282.97	0.0801392
3	64.08	sp|O75964|ATP5L_HUMAN	ATP5L	ATP synthase subunit g, mitochondrial OS=Homo sapiens GN=ATP5L PE=1 SV=3	99	LATFWYYAK	1167.61	2	10	4.1.1.3496.5	4712.71	1425.36	0.0885471	22916.7	2029.21	0.0813443
3	64.08	sp|O75964|ATP5L_HUMAN	ATP5L	ATP synthase subunit g, mitochondrial OS=Homo sapiens GN=ATP5L PE=1 SV=3	99	RGIIGYDV	891.48	2	10	5.1.1.2949.5	10562	3878.33	0.0916148	6933.38	635.2	0.0839259
3	64.08	sp|O75964|ATP5L_HUMAN	ATP5L	ATP synthase subunit g, mitochondrial OS=Homo sapiens GN=ATP5L PE=1 SV=3	99	KIVNSAQTGSFK	1279.68	2	15	5.1.1.2650.20	2130.98	1504.26	0.0927507	1522.36	141.2	0.0848782
3	64.08	sp|O75964|ATP5L_HUMAN	ATP5L	ATP synthase subunit g, mitochondrial OS=Homo sapiens GN=ATP5L PE=1 SV=3	99	IVNSAQTGSFK	1151.58	2	11	2.1.1.2525.16	4442.37	1783.14	0.0958687	2787.77	267.26	0.087482
3	64.08	sp|O75964|ATP5L_HUMAN	ATP5L	ATP synthase subunit g, mitochondrial OS=Homo sapiens GN=ATP5L PE=1 SV=3	99	LATFWYYAK	1167.61	2	10	4.1.1.3491.7	4712.71	1711.03	0.100758	26279.7	2647.89	0.0915352
3	64.08	sp|O75964|ATP5L_HUMAN	ATP5L	ATP synthase subunit g, mitochondrial OS=Homo sapiens GN=ATP5L PE=1 SV=3	99	VELVPPTPAEIPR	1416.8	2	14	6.1.1.3492.16	10449.9	2732.53	0.104154	2615.35	272.4	0.0943295
3	64.08	sp|O75964|ATP5L_HUMAN	ATP5L	ATP synthase subunit g, mitochondrial OS=Homo sapiens GN=ATP5L PE=1 SV=3	99	IVNSAQTGSFK	1156.62	2	14	3.1.1.2580.18	6188.25	3563.9	0.104404	28411.7	2966.28	0.0945339
3	64.08	sp|O75964|ATP5L_HUMAN	ATP5L	ATP synthase subunit g, mitochondrial OS=Homo sapiens GN=ATP5L PE=1 SV=3	99	LATFWYYAK	1161.59	2	10	4.1.1.3490.7	52049.3	3404.12	0.107787	10720.2	1155.5	0.0972994
3	64.08	sp|O75964|ATP5L_HUMAN	ATP5L	ATP synthase subunit g, mitochondrial OS=Homo sapiens GN=ATP5L PE=1 SV=3	99	LATFWYYAK	1165.58	2	10	5.1.1.3140.7	2125.76	1527.66	0.111385	1764.42	196.53	0.100222
3	64.08	sp|O75964|ATP5L_HUMAN	ATP5L	ATP synthase subunit g, mitochondrial OS=Homo sapiens GN=ATP5L PE=1 SV=3	99	LATFWYYAK	1167.61	2	9	5.1.1.3184.10	547.78	709.892	0.112945	4801.74	542.33	0.101483
3	64.08	sp|O75964|ATP5L_HUMAN	ATP5L	ATP synthase subunit g, mitochondrial OS=Homo sapiens GN=ATP5L PE=1 SV=3	99	LATFWYYAK	1161.59	2	10	5.1.1.3186.9	4896.78	2083.81	0.120902	3114.92	376.6	0.107861
3	64.08	sp|O75964|ATP5L_HUMAN	ATP5L	ATP synthase subunit g, mitochondrial OS=Homo sapiens GN=ATP5L PE=1 SV=3	99	LATFWYYAK	1161.59	2	11	5.1.1.3181.5	4896.78	1476.77	0.121603	2121.66	258	0.108419
3	64.08	sp|O75964|ATP5L_HUMAN	ATP5L	ATP synthase subunit g, mitochondrial OS=Homo sapiens GN=ATP5L PE=1 SV=3	99	IVNSAQTGSFK	1150.6	2	13	3.1.1.2587.18	74994.8	4917.51	0.127319	8589.76	1093.64	0.11294
3	64.08	sp|O75964|ATP5L_HUMAN	ATP5L	ATP synthase subunit g, mitochondrial OS=Homo sapiens GN=ATP5L PE=1 SV=3	99	VELVPPTPAEIPR	1416.79	2	8	6.1.1.4438.7	184.82	332.941	0.149265	175.46	26.19	0.129879
3	64.08	sp|O75964|ATP5L_HUMAN	ATP5L	ATP synthase subunit g, mitochondrial OS=Homo sapiens GN=ATP5L PE=1 SV=3	99	IVNSAQTGSFK	1151.58	2	9	2.1.1.2541.15	4442.37	231.58	0.15157	265.62	40.26	0.13162
3	64.08	sp|O75964|ATP5L_HUMAN	ATP5L	ATP synthase subunit g, mitochondrial OS=Homo sapiens GN=ATP5L PE=1 SV=3	99	TPALVNAAVTYSKPR	1587.86	3	19	8.1.1.3841.8	6685.9	1646.51	0.161551	1820.85	294.16	0.139082
3	64.08	sp|O75964|ATP5L_HUMAN	ATP5L	ATP synthase subunit g, mitochondrial OS=Homo sapiens GN=ATP5L PE=1 SV=3	99	TPALVNAAVTYSKPR	1587.86	3	19	8.1.1.3845.10	6685.9	3056.24	0.231257	4017.86	929.16	0.187822
3	64.08	sp|O75964|ATP5L_HUMAN	ATP5L	ATP synthase subunit g, mitochondrial OS=Homo sapiens GN=ATP5L PE=1 SV=3	99	IVNSAQTGSFK	1150.6	2	9	3.1.1.2592.16	74994.8	985.556	0.245545	576.92	141.66	0.197139
3	64.08	sp|O75964|ATP5L_HUMAN	ATP5L	ATP synthase subunit g, mitochondrial OS=Homo sapiens GN=ATP5L PE=1 SV=3	99	LATFWYYAK	1161.59	2	10	4.1.1.3500.7	52049.3	1253.92	0.676599	1722.04	1165.13	0.403554
3	74.76	sp|O75964|ATP5L_HUMAN	ATP5L	ATP synthase subunit g, mitochondrial OS=Homo sapiens GN=ATP5L PE=1 SV=3	99	TPALVNAAVTYSKPR	1587.84	3	13	9.1.1.2121.9	994.04	2089.01	1.21044	950.12	1150.06	0.547601
3	74.76	sp|O75964|ATP5L_HUMAN	ATP5L	ATP synthase subunit g, mitochondrial OS=Homo sapiens GN=ATP5L PE=1 SV=3	99	TPALVNAAVTYSKPR	1587.86	3	16	8.1.1.2166.8	4030.71	2307.66	0.716633	1854.7	1329.14	0.417464
3	74.76	sp|O75964|ATP5L_HUMAN	ATP5L	ATP synthase subunit g, mitochondrial OS=Homo sapiens GN=ATP5L PE=1 SV=3	99	TPALVNAAVTYSKPR	1587.86	3	20	8.1.1.2162.10	4030.71	3053.18	0.652127	2286.35	1490.99	0.39472
3	74.76	sp|O75964|ATP5L_HUMAN	ATP5L	ATP synthase subunit g, mitochondrial OS=Homo sapiens GN=ATP5L PE=1 SV=3	99	LATFWYYAK	1161.59	2	10	3.1.1.2699.8	35924.9	939.745	0.541842	750.92	406.88	0.351425
3	74.76	sp|O75964|ATP5L_HUMAN	ATP5L	ATP synthase subunit g, mitochondrial OS=Homo sapiens GN=ATP5L PE=1 SV=3	99	TPALVNAAVTYSKPR	1586.88	3	12	10.1.1.2232.6	190839	2842.89	0.306659	647.07	198.43	0.23469
3	74.76	sp|O75964|ATP5L_HUMAN	ATP5L	ATP synthase subunit g, mitochondrial OS=Homo sapiens GN=ATP5L PE=1 SV=3	99	TPALVNAAVTYSKPR	1587.86	3	20	7.1.1.2137.10	5005.73	3421.22	0.262891	2356.3	619.45	0.208166
3	74.76	sp|O75964|ATP5L_HUMAN	ATP5L	ATP synthase subunit g, mitochondrial OS=Homo sapiens GN=ATP5L PE=1 SV=3	99	LATFWYYAK	1161.59	2	10	3.1.1.2694.6	35924.9	1873.3	0.200945	2926.22	588.01	0.167323
3	74.76	sp|O75964|ATP5L_HUMAN	ATP5L	ATP synthase subunit g, mitochondrial OS=Homo sapiens GN=ATP5L PE=1 SV=3	99	RGIIGYDV	891.479	2	7	5.1.1.2096.4	8200.08	1537.55	0.189651	1505.03	285.43	0.159417
3	74.76	sp|O75964|ATP5L_HUMAN	ATP5L	ATP synthase subunit g, mitochondrial OS=Homo sapiens GN=ATP5L PE=1 SV=3	99	FYVGEIIGKR	1180.66	2	10	8.1.1.2280.8	1623.41	3014.23	0.164599	1549.4	255.03	0.141335
3	74.76	sp|O75964|ATP5L_HUMAN	ATP5L	ATP synthase subunit g, mitochondrial OS=Homo sapiens GN=ATP5L PE=1 SV=3	99	LATFWYYAK	1161.59	2	10	3.1.1.2684.6	35924.9	1569.69	0.150009	3851.71	577.79	0.130441
3	74.76	sp|O75964|ATP5L_HUMAN	ATP5L	ATP synthase subunit g, mitochondrial OS=Homo sapiens GN=ATP5L PE=1 SV=3	99	RGIIGYDV	891.479	2	9	5.1.1.2106.6	8200.08	1075.74	0.146182	1547.93	226.28	0.127538
3	74.76	sp|O75964|ATP5L_HUMAN	ATP5L	ATP synthase subunit g, mitochondrial OS=Homo sapiens GN=ATP5L PE=1 SV=3	99	VELVPPTPAEIPR	1416.8	2	11	8.1.1.2469.10	31212.9	2924.61	0.140291	1062.72	149.09	0.123031
3	74.76	sp|O75964|ATP5L_HUMAN	ATP5L	ATP synthase subunit g, mitochondrial OS=Homo sapiens GN=ATP5L PE=1 SV=3	99	KIVNSAQTGSFK	1278.69	2	16	9.1.1.1869.20	1354.6	1729.87	0.140222	1264.21	177.27	0.122978
3	74.76	sp|O75964|ATP5L_HUMAN	ATP5L	ATP synthase subunit g, mitochondrial OS=Homo sapiens GN=ATP5L PE=1 SV=3	99	TPALVNAAVTYSKPR	1643.9	3	11	11.1.1.2573.8	1436.17	674.383	0.124193	746.74	92.74	0.110473
3	74.76	sp|O75964|ATP5L_HUMAN	ATP5L	ATP synthase subunit g, mitochondrial OS=Homo sapiens GN=ATP5L PE=1 SV=3	99	LATFWYYAK	1161.59	2	10	5.1.1.2320.3	11566.5	2074.31	0.119297	2850.61	340.07	0.106582
3	74.76	sp|O75964|ATP5L_HUMAN	ATP5L	ATP synthase subunit g, mitochondrial OS=Homo sapiens GN=ATP5L PE=1 SV=3	99	TPALVNAAVTYSKPR	1586.88	3	11	3.1.1.2484.6	4260.92	2363.57	0.106407	1314.86	139.91	0.0961733
3	74.76	sp|O75964|ATP5L_HUMAN	ATP5L	ATP synthase subunit g, mitochondrial OS=Homo sapiens GN=ATP5L PE=1 SV=3	99	VELVPPTPAEIPR	1416.79	2	15	9.1.1.2410.7	6585.59	5284.76	0.104711	5129.35	537.1	0.094786
3	74.76	sp|O75964|ATP5L_HUMAN	ATP5L	ATP synthase subunit g, mitochondrial OS=Homo sapiens GN=ATP5L PE=1 SV=3	99	TPALVNAAVTYSKPR	1587.86	3	18	7.1.1.2141.7	5005.73	2408.32	0.103862	2539.13	263.72	0.0940899
3	74.76	sp|O75964|ATP5L_HUMAN	ATP5L	ATP synthase subunit g, mitochondrial OS=Homo sapiens GN=ATP5L PE=1 SV=3	99	LATFWYYAK	1167.61	2	11	3.1.1.2687.9	3437.22	2332.87	0.0975048	32672.8	3185.76	0.0888423
3	74.76	sp|O75964|ATP5L_HUMAN	ATP5L	ATP synthase subunit g, mitochondrial OS=Homo sapiens GN=ATP5L PE=1 SV=3	99	TPALVNAAVTYSKPR	1586.88	3	20	3.1.1.2490.11	4260.92	4636.71	0.0973001	4157.24	404.5	0.0886723
3	74.76	sp|O75964|ATP5L_HUMAN	ATP5L	ATP synthase subunit g, mitochondrial OS=Homo sapiens GN=ATP5L PE=1 SV=3	99	LATFWYYAK	1167.61	2	9	5.1.1.2322.9	1089.26	2141.32	0.0968616	10506.7	1017.7	0.088308
3	74.76	sp|O75964|ATP5L_HUMAN	ATP5L	ATP synthase subunit g, mitochondrial OS=Homo sapiens GN=ATP5L PE=1 SV=3	99	TPALVNAAVTYSKPR	1586.88	3	19	3.1.1.2485.12	4260.92	3014.03	0.0955977	1802.45	172.31	0.0872562
3	74.76	sp|O75964|ATP5L_HUMAN	ATP5L	ATP synthase subunit g, mitochondrial OS=Homo sapiens GN=ATP5L PE=1 SV=3	99	TPALVNAAVTYSKPR	1586.88	3	16	6.1.1.2046.9	7542.2	2827.99	0.0948597	2679.01	254.13	0.0866409
3	74.76	sp|O75964|ATP5L_HUMAN	ATP5L	ATP synthase subunit g, mitochondrial OS=Homo sapiens GN=ATP5L PE=1 SV=3	99	LATFWYYAK	1161.59	2	14	3.1.1.2689.7	35924.9	19840.9	0.0940953	30856.7	2903.47	0.0860029
3	74.76	sp|O75964|ATP5L_HUMAN	ATP5L	ATP synthase subunit g, mitochondrial OS=Homo sapiens GN=ATP5L PE=1 SV=3	99	KIVNSAQTGSFK	1278.7	3	12	7.1.1.1872.3	3266.01	3305.41	0.0917375	2729.31	250.38	0.0840289
3	74.76	sp|O75964|ATP5L_HUMAN	ATP5L	ATP synthase subunit g, mitochondrial OS=Homo sapiens GN=ATP5L PE=1 SV=3	99	TPALVNAAVTYSKPR	1586.88	3	16	3.1.1.2489.6	4260.92	3924.44	0.0908283	3925.76	356.57	0.0832654
3	74.76	sp|O75964|ATP5L_HUMAN	ATP5L	ATP synthase subunit g, mitochondrial OS=Homo sapiens GN=ATP5L PE=1 SV=3	99	KIVNSAQTGSFK	1278.69	2	19	7.1.1.1870.20	13827.6	2223.44	0.0895178	4452.3	398.56	0.0821628
3	74.76	sp|O75964|ATP5L_HUMAN	ATP5L	ATP synthase subunit g, mitochondrial OS=Homo sapiens GN=ATP5L PE=1 SV=3	99	VELVPPTPAEIPR	1416.8	2	13	8.1.1.2459.14	31212.9	5138.06	0.0892911	7596.61	678.31	0.0819718
3	74.76	sp|O75964|ATP5L_HUMAN	ATP5L	ATP synthase subunit g, mitochondrial OS=Homo sapiens GN=ATP5L PE=1 SV=3	99	LATFWYYAK	1161.59	2	11	5.1.1.2325.12	11566.5	3938.54	0.0881199	5388.57	474.84	0.0809836
3	74.76	sp|O75964|ATP5L_HUMAN	ATP5L	ATP synthase subunit g, mitochondrial OS=Homo sapiens GN=ATP5L PE=1 SV=3	99	VELVPPTPAEIPR	1422.82	2	12	8.1.1.2460.7	2190.29	2327.61	0.0872094	13463.4	1174.13	0.0802139
3	74.76	sp|O75964|ATP5L_HUMAN	ATP5L	ATP synthase subunit g, mitochondrial OS=Homo sapiens GN=ATP5L PE=1 SV=3	99	RGIIGYDV	891.479	2	11	5.1.1.2101.4	8200.08	5776.67	0.085053	7978.67	678.61	0.0783861
3	74.76	sp|O75964|ATP5L_HUMAN	ATP5L	ATP synthase subunit g, mitochondrial OS=Homo sapiens GN=ATP5L PE=1 SV=3	99	TPALVNAAVTYSKPR	1598.92	3	16	1.1.1.5675.11	1089.77	3703.29	0.0841449	11071	931.57	0.0776141
3	74.76	sp|O75964|ATP5L_HUMAN	ATP5L	ATP synthase subunit g, mitochondrial OS=Homo sapiens GN=ATP5L PE=1 SV=3	99	VELVPPTPAEIPR	1416.8	2	17	7.1.1.2433.16	132494	13491.3	0.0807575	26785.8	2163.15	0.074723
3	74.76	sp|O75964|ATP5L_HUMAN	ATP5L	ATP synthase subunit g, mitochondrial OS=Homo sapiens GN=ATP5L PE=1 SV=3	99	KIVNSAQTGSFK	1290.73	2	14	7.1.1.1871.16	1052.63	1141.93	0.0801771	8875.35	711.6	0.0742259
3	74.76	sp|O75964|ATP5L_HUMAN	ATP5L	ATP synthase subunit g, mitochondrial OS=Homo sapiens GN=ATP5L PE=1 SV=3	99	VELVPPTPAEIPR	1422.82	2	14	7.1.1.2434.15	10482.2	6216.77	0.0786965	63796.4	5020.55	0.0729552
3	74.76	sp|O75964|ATP5L_HUMAN	ATP5L	ATP synthase subunit g, mitochondrial OS=Homo sapiens GN=ATP5L PE=1 SV=3	99	VELVPPTPAEIPR	1422.82	2	9	7.1.1.2444.14	10482.2	2364.78	0.078102	13134.1	1025.8	0.072444
3	74.76	sp|O75964|ATP5L_HUMAN	ATP5L	ATP synthase subunit g, mitochondrial OS=Homo sapiens GN=ATP5L PE=1 SV=3	99	VELVPPTPAEIPR	1416.8	2	15	7.1.1.2443.7	132494	18497.4	0.077019	22206.2	1710.3	0.0715113
3	74.76	sp|O75964|ATP5L_HUMAN	ATP5L	ATP synthase subunit g, mitochondrial OS=Homo sapiens GN=ATP5L PE=1 SV=3	99	KIVNSAQTGSFK	1278.69	2	15	7.1.1.1875.20	13827.6	2135.73	0.0767458	4291.96	329.39	0.0712757
3	74.76	sp|O75964|ATP5L_HUMAN	ATP5L	ATP synthase subunit g, mitochondrial OS=Homo sapiens GN=ATP5L PE=1 SV=3	99	VELVPPTPAEIPR	1416.8	2	17	7.1.1.2438.9	132494	87654.9	0.0744271	113000	8410.28	0.0692715
3	74.76	sp|O75964|ATP5L_HUMAN	ATP5L	ATP synthase subunit g, mitochondrial OS=Homo sapiens GN=ATP5L PE=1 SV=3	99	TPALVNAAVTYSKPR	1586.88	3	25	10.1.1.2216.4	190839	103773	0.0734437	175681	12902.7	0.0684188
3	74.76	sp|O75964|ATP5L_HUMAN	ATP5L	ATP synthase subunit g, mitochondrial OS=Homo sapiens GN=ATP5L PE=1 SV=3	99	TPALVNAAVTYSKPR	1586.88	3	22	10.1.1.2212.8	190839	15363.5	0.0716109	19084	1366.62	0.0668255
3	74.76	sp|O75964|ATP5L_HUMAN	ATP5L	ATP synthase subunit g, mitochondrial OS=Homo sapiens GN=ATP5L PE=1 SV=3	99	TPALVNAAVTYSKPR	1586.88	2	25	10.1.1.2213.19	98471.7	23845.5	0.0716075	33554.6	2402.76	0.0668225
3	74.76	sp|O75964|ATP5L_HUMAN	ATP5L	ATP synthase subunit g, mitochondrial OS=Homo sapiens GN=ATP5L PE=1 SV=3	99	TPALVNAAVTYSKPR	1598.92	3	24	10.1.1.2214.3	14385.1	8632.64	0.0704579	88565.3	6240.13	0.0658204
3	74.76	sp|O75964|ATP5L_HUMAN	ATP5L	ATP synthase subunit g, mitochondrial OS=Homo sapiens GN=ATP5L PE=1 SV=3	99	TPALVNAAVTYSKPR	1598.92	3	24	10.1.1.2219.5	14385.1	13736.4	0.0687642	169426	11650.4	0.0643399
3	74.76	sp|O75964|ATP5L_HUMAN	ATP5L	ATP synthase subunit g, mitochondrial OS=Homo sapiens GN=ATP5L PE=1 SV=3	99	VELVPPTPAEIPR	1422.82	2	14	7.1.1.2439.14	10482.2	7452.66	0.0686509	85115.3	5843.24	0.0642407
3	74.76	sp|O75964|ATP5L_HUMAN	ATP5L	ATP synthase subunit g, mitochondrial OS=Homo sapiens GN=ATP5L PE=1 SV=3	99	TPALVNAAVTYSKPR	1598.91	3	11	11.1.1.2577.9	1531.53	685.686	0.0661749	9548.33	631.86	0.0620676
3	74.76	sp|O75964|ATP5L_HUMAN	ATP5L	ATP synthase subunit g, mitochondrial OS=Homo sapiens GN=ATP5L PE=1 SV=3	99	TPALVNAAVTYSKPR	1586.88	3	19	11.1.1.2579.7	22924.9	8814.62	0.0658484	21300.7	1402.62	0.0617803
3	74.76	sp|O75964|ATP5L_HUMAN	ATP5L	ATP synthase subunit g, mitochondrial OS=Homo sapiens GN=ATP5L PE=1 SV=3	99	TPALVNAAVTYSKPR	1586.88	3	22	1.1.1.5676.13	12507.2	12357.4	0.0646546	8109.87	524.34	0.0607282
3	74.76	sp|O75964|ATP5L_HUMAN	ATP5L	ATP synthase subunit g, mitochondrial OS=Homo sapiens GN=ATP5L PE=1 SV=3	99	TPALVNAAVTYSKPR	1586.88	3	22	11.1.1.2582.8	22924.9	5085.51	0.0636332	13362.2	850.28	0.0598263
3	74.76	sp|O75964|ATP5L_HUMAN	ATP5L	ATP synthase subunit g, mitochondrial OS=Homo sapiens GN=ATP5L PE=1 SV=3	99	VELVPPTPAEIPR	1416.8	2	16	8.1.1.2464.11	31212.9	20825.3	0.0630275	24189.1	1524.58	0.0592905
3	74.76	sp|O75964|ATP5L_HUMAN	ATP5L	ATP synthase subunit g, mitochondrial OS=Homo sapiens GN=ATP5L PE=1 SV=3	99	VELVPPTPAEIPR	1422.82	2	13	8.1.1.2465.12	2190.29	3249.68	0.0623978	17502.2	1092.1	0.058733
3	74.76	sp|O75964|ATP5L_HUMAN	ATP5L	ATP synthase subunit g, mitochondrial OS=Homo sapiens GN=ATP5L PE=1 SV=3	99	TPALVNAAVTYSKPR	1586.88	2	26	10.1.1.2217.18	98471.7	69794	0.0609468	98269.9	5989.23	0.0574456
3	74.76	sp|O75964|ATP5L_HUMAN	ATP5L	ATP synthase subunit g, mitochondrial OS=Homo sapiens GN=ATP5L PE=1 SV=3	99	TPALVNAAVTYSKPR	1586.88	3	20	10.1.1.2221.7	190839	38266.5	0.0597364	89431.2	5342.3	0.0563691
3	74.76	sp|O75964|ATP5L_HUMAN	ATP5L	ATP synthase subunit g, mitochondrial OS=Homo sapiens GN=ATP5L PE=1 SV=3	99	TPALVNAAVTYSKPR	1586.88	3	24	10.1.1.2222.5	190839	23194.2	0.059458	51099.1	3038.25	0.0561211
3	74.76	sp|O75964|ATP5L_HUMAN	ATP5L	ATP synthase subunit g, mitochondrial OS=Homo sapiens GN=ATP5L PE=1 SV=3	99	TPALVNAAVTYSKPR	1586.88	2	21	11.1.1.2577.20	8413.43	2196.54	0.0567866	4633.66	263.13	0.0537352
3	74.76	sp|O75964|ATP5L_HUMAN	ATP5L	ATP synthase subunit g, mitochondrial OS=Homo sapiens GN=ATP5L PE=1 SV=3	99	VELVPPTPAEIPR	1416.8	2	12	8.1.1.2467.14	31212.9	4460.36	0.0566132	5615.3	317.9	0.0535799
3	74.76	sp|O75964|ATP5L_HUMAN	ATP5L	ATP synthase subunit g, mitochondrial OS=Homo sapiens GN=ATP5L PE=1 SV=3	99	TPALVNAAVTYSKPR	1586.88	3	21	5.1.1.2125.6	7190.44	4611.4	0.0558735	2966.52	165.75	0.0529169
3	74.76	sp|O75964|ATP5L_HUMAN	ATP5L	ATP synthase subunit g, mitochondrial OS=Homo sapiens GN=ATP5L PE=1 SV=3	99	VELVPPTPAEIPR	1416.79	2	12	9.1.1.2405.10	6585.59	5564.26	0.0372113	2297.96	85.51	0.0358763
3	74.76	sp|O75964|ATP5L_HUMAN	ATP5L	ATP synthase subunit g, mitochondrial OS=Homo sapiens GN=ATP5L PE=1 SV=3	99	VELVPPTPAEIPR	1416.8	2	14	7.1.1.2448.13	132494	2989.76	0.0188354	1428.16	26.9	0.0184872
3	60.19	sp|O75964|ATP5L_HUMAN	ATP5L	ATP synthase subunit g, mitochondrial OS=Homo sapiens GN=ATP5L PE=1 SV=3	90.62	PPTPAEIPR	976.531	2	8	2.1.1.1770.4	325.38	1813.95	1.35266	151.28	204.63	0.574949
3	51.46	sp|O75964|ATP5L_HUMAN	ATP5L	ATP synthase subunit g, mitochondrial OS=Homo sapiens GN=ATP5L PE=1 SV=3	99	TPALVNAAVTYSKPR	1586.88	3	16	8.1.1.1649.11	6804.01	1696.52	1.31918	247.48	326.47	0.568813
3	51.46	sp|O75964|ATP5L_HUMAN	ATP5L	ATP synthase subunit g, mitochondrial OS=Homo sapiens GN=ATP5L PE=1 SV=3	98.85	TPALVNAAVTYSKPR	1586.88	3	9	9.1.1.1665.10	1980.04	1642.06	0.845262	156.91	132.63	0.458071
3	51.46	sp|O75964|ATP5L_HUMAN	ATP5L	ATP synthase subunit g, mitochondrial OS=Homo sapiens GN=ATP5L PE=1 SV=3	98.28	LATFWYYAK	1161.59	2	10	1.1.1.2392.11	9694.74	6032.36	0.600845	354.9	213.24	0.37533
3	51.46	sp|O75964|ATP5L_HUMAN	ATP5L	ATP synthase subunit g, mitochondrial OS=Homo sapiens GN=ATP5L PE=1 SV=3	99	TPALVNAAVTYSKPR	1586.88	3	14	6.1.1.1640.6	7245	1977.6	0.464031	190.44	88.37	0.316954
3	60.19	sp|O75964|ATP5L_HUMAN	ATP5L	ATP synthase subunit g, mitochondrial OS=Homo sapiens GN=ATP5L PE=1 SV=3	95.22	LATFWYYAK	1161.58	2	8	5.1.1.1930.7	3841.75	2258.86	0.429801	376.5	161.82	0.300602
3	60.19	sp|O75964|ATP5L_HUMAN	ATP5L	ATP synthase subunit g, mitochondrial OS=Homo sapiens GN=ATP5L PE=1 SV=3	99	TPALVNAAVTYSKPR	1586.87	3	11	8.1.1.1540.8	2917.52	1185.61	0.410661	126.82	52.08	0.291112
3	60.19	sp|O75964|ATP5L_HUMAN	ATP5L	ATP synthase subunit g, mitochondrial OS=Homo sapiens GN=ATP5L PE=1 SV=3	96.15	IVNSAQTGSFK	1150.6	2	7	5.1.1.1041.13	2866.49	651.116	0.405318	244.82	99.23	0.288417
3	51.46	sp|O75964|ATP5L_HUMAN	ATP5L	ATP synthase subunit g, mitochondrial OS=Homo sapiens GN=ATP5L PE=1 SV=3	99	TPALVNAAVTYSKPR	1586.88	3	16	1.1.1.2043.10	2829.71	4720	0.358814	166.27	59.66	0.264064
3	51.46	sp|O75964|ATP5L_HUMAN	ATP5L	ATP synthase subunit g, mitochondrial OS=Homo sapiens GN=ATP5L PE=1 SV=3	99	TPALVNAAVTYSKPR	1586.88	3	15	6.1.1.1645.10	7245	3434.53	0.299391	559.77	167.59	0.230409
3	60.19	sp|O75964|ATP5L_HUMAN	ATP5L	ATP synthase subunit g, mitochondrial OS=Homo sapiens GN=ATP5L PE=1 SV=3	99	TPALVNAAVTYSKPR	1586.87	3	16	7.1.1.1496.7	3057.44	2668.49	0.292903	306.04	89.64	0.226547
3	51.46	sp|O75964|ATP5L_HUMAN	ATP5L	ATP synthase subunit g, mitochondrial OS=Homo sapiens GN=ATP5L PE=1 SV=3	99	TPALVNAAVTYSKPR	1587.87	3	11	1.1.1.2065.14	606.98	2272.09	0.292493	482.37	141.09	0.226302
3	51.46	sp|O75964|ATP5L_HUMAN	ATP5L	ATP synthase subunit g, mitochondrial OS=Homo sapiens GN=ATP5L PE=1 SV=3	99	TPALVNAAVTYSKPR	1586.87	3	11	7.1.1.1666.10	5569.91	1395.13	0.288218	605.48	174.51	0.223734
3	60.19	sp|O75964|ATP5L_HUMAN	ATP5L	ATP synthase subunit g, mitochondrial OS=Homo sapiens GN=ATP5L PE=1 SV=3	94.35	LATFWYYAK	1161.58	2	10	5.1.1.1931.4	3841.75	2816.76	0.284331	822.88	233.97	0.221384
3	51.46	sp|O75964|ATP5L_HUMAN	ATP5L	ATP synthase subunit g, mitochondrial OS=Homo sapiens GN=ATP5L PE=1 SV=3	99	VELVPPTPAEIPR	1416.8	2	14	1.1.1.2265.15	3229.95	5706.59	0.269563	1207.66	325.54	0.212327
3	60.19	sp|O75964|ATP5L_HUMAN	ATP5L	ATP synthase subunit g, mitochondrial OS=Homo sapiens GN=ATP5L PE=1 SV=3	99	TPALVNAAVTYSKPR	1586.87	3	16	9.1.1.1498.6	2683.22	1356.53	0.230382	176.75	40.72	0.187244
3	60.19	sp|O75964|ATP5L_HUMAN	ATP5L	ATP synthase subunit g, mitochondrial OS=Homo sapiens GN=ATP5L PE=1 SV=3	99	VELVPPTPAEIPR	1416.8	2	14	10.1.1.2230.10	1414.99	12955.5	0.224286	771.38	173.01	0.183198
3	51.46	sp|O75964|ATP5L_HUMAN	ATP5L	ATP synthase subunit g, mitochondrial OS=Homo sapiens GN=ATP5L PE=1 SV=3	99	VELVPPTPAEIPR	1416.79	2	14	2.1.1.1640.13	6375.83	3242.34	0.222378	257.58	57.28	0.181922
3	60.19	sp|O75964|ATP5L_HUMAN	ATP5L	ATP synthase subunit g, mitochondrial OS=Homo sapiens GN=ATP5L PE=1 SV=3	99	VELVPPTPAEIPR	1416.8	2	14	10.1.1.2237.10	1414.99	19742	0.209524	1235.42	258.85	0.173228
3	60.19	sp|O75964|ATP5L_HUMAN	ATP5L	ATP synthase subunit g, mitochondrial OS=Homo sapiens GN=ATP5L PE=1 SV=3	99	VELVPPTPAEIPR	1416.8	2	14	1.1.1.2708.15	7487.55	9027.36	0.189245	587.44	111.17	0.15913
3	60.19	sp|O75964|ATP5L_HUMAN	ATP5L	ATP synthase subunit g, mitochondrial OS=Homo sapiens GN=ATP5L PE=1 SV=3	99	IVNSAQTGSFK	1150.6	2	10	1.1.1.2067.9	2552.4	844.507	0.187519	734.7	137.77	0.157908
3	51.46	sp|O75964|ATP5L_HUMAN	ATP5L	ATP synthase subunit g, mitochondrial OS=Homo sapiens GN=ATP5L PE=1 SV=3	99	LATFWYYAK	1161.58	2	10	2.1.1.1782.9	1332.1	5502.53	0.186958	796.49	148.91	0.15751
3	51.46	sp|O75964|ATP5L_HUMAN	ATP5L	ATP synthase subunit g, mitochondrial OS=Homo sapiens GN=ATP5L PE=1 SV=3	99	TPALVNAAVTYSKPR	1586.88	3	18	1.1.1.2067.11	2829.71	4773.11	0.167729	773.39	129.72	0.143637
3	51.46	sp|O75964|ATP5L_HUMAN	ATP5L	ATP synthase subunit g, mitochondrial OS=Homo sapiens GN=ATP5L PE=1 SV=3	99	LATFWYYAK	1161.58	2	10	3.1.1.2628.12	2193.25	1426.84	0.166012	865.42	143.67	0.142376
3	51.46	sp|O75964|ATP5L_HUMAN	ATP5L	ATP synthase subunit g, mitochondrial OS=Homo sapiens GN=ATP5L PE=1 SV=3	99	VELVPPTPAEIPR	1416.8	2	14	1.1.1.2277.17	3229.95	9260.72	0.161848	1771.54	286.72	0.139302
3	51.46	sp|O75964|ATP5L_HUMAN	ATP5L	ATP synthase subunit g, mitochondrial OS=Homo sapiens GN=ATP5L PE=1 SV=3	96.22	IVNSAQTGSFK	1150.59	2	7	1.1.1.1638.14	3163.34	593.499	0.160385	555.35	89.07	0.138217
3	51.46	sp|O75964|ATP5L_HUMAN	ATP5L	ATP synthase subunit g, mitochondrial OS=Homo sapiens GN=ATP5L PE=1 SV=3	99	VELVPPTPAEIPR	1416.79	2	13	6.1.1.1903.17	836.72	2108.4	0.155657	408.59	63.6	0.134692
3	51.46	sp|O75964|ATP5L_HUMAN	ATP5L	ATP synthase subunit g, mitochondrial OS=Homo sapiens GN=ATP5L PE=1 SV=3	99	TPALVNAAVTYSKPR	1598.92	3	19	2.1.1.1362.10	1195.29	5278.96	0.14693	8017.03	1177.94	0.128107
3	51.46	sp|O75964|ATP5L_HUMAN	ATP5L	ATP synthase subunit g, mitochondrial OS=Homo sapiens GN=ATP5L PE=1 SV=3	99	IVNSAQTGSFK	1150.59	2	11	10.1.1.1099.6	16723.7	4978.47	0.14668	1661.58	243.72	0.127917
3	60.19	sp|O75964|ATP5L_HUMAN	ATP5L	ATP synthase subunit g, mitochondrial OS=Homo sapiens GN=ATP5L PE=1 SV=3	99	IVNSAQTGSFK	1150.6	2	10	9.1.1.979.12	4021.58	850.474	0.145921	1171.18	170.9	0.12734
3	51.46	sp|O75964|ATP5L_HUMAN	ATP5L	ATP synthase subunit g, mitochondrial OS=Homo sapiens GN=ATP5L PE=1 SV=3	97.94	LATFWYYAK	1161.58	2	10	6.1.1.2064.13	3854.59	8359.96	0.143851	3537.27	508.84	0.12576
3	51.46	sp|O75964|ATP5L_HUMAN	ATP5L	ATP synthase subunit g, mitochondrial OS=Homo sapiens GN=ATP5L PE=1 SV=3	99	TPALVNAAVTYSKPR	1586.88	3	17	9.1.1.1639.7	1980.04	990.751	0.143493	190.95	27.4	0.125487
3	51.46	sp|O75964|ATP5L_HUMAN	ATP5L	ATP synthase subunit g, mitochondrial OS=Homo sapiens GN=ATP5L PE=1 SV=3	99	TPALVNAAVTYSKPR	1586.88	3	24	2.1.1.1360.12	9937.99	59047.5	0.142549	5835.34	831.82	0.124764
3	51.46	sp|O75964|ATP5L_HUMAN	ATP5L	ATP synthase subunit g, mitochondrial OS=Homo sapiens GN=ATP5L PE=1 SV=3	99	LATFWYYAK	1161.58	2	10	9.1.1.2213.5	1918.86	3123.03	0.141015	649.15	91.54	0.123587
3	51.46	sp|O75964|ATP5L_HUMAN	ATP5L	ATP synthase subunit g, mitochondrial OS=Homo sapiens GN=ATP5L PE=1 SV=3	99	TPALVNAAVTYSKPR	1598.92	3	13	1.1.1.2055.6	380.87	3533.65	0.138749	2308.2	320.26	0.121843
3	51.46	sp|O75964|ATP5L_HUMAN	ATP5L	ATP synthase subunit g, mitochondrial OS=Homo sapiens GN=ATP5L PE=1 SV=3	99	TPALVNAAVTYSKPR	1586.88	3	18	2.1.1.1353.13	9937.99	8942.03	0.137775	1052.22	144.97	0.121092
3	51.46	sp|O75964|ATP5L_HUMAN	ATP5L	ATP synthase subunit g, mitochondrial OS=Homo sapiens GN=ATP5L PE=1 SV=3	90.19	LATFWYYAK	1167.61	2	10	1.1.1.2382.7	1258.59	8114.63	0.131651	9396.2	1237.02	0.116335
3	60.19	sp|O75964|ATP5L_HUMAN	ATP5L	ATP synthase subunit g, mitochondrial OS=Homo sapiens GN=ATP5L PE=1 SV=3	99	NLVEKTPALVNAAVTYSKPR	2170.21	4	20	2.1.1.1702.10	1245.35	9767.77	0.131222	889.94	116.78	0.116
3	51.46	sp|O75964|ATP5L_HUMAN	ATP5L	ATP synthase subunit g, mitochondrial OS=Homo sapiens GN=ATP5L PE=1 SV=3	99	VELVPPTPAEIPR	1422.81	3	11	2.1.1.1654.2	146.28	2363.11	0.129624	551.75	71.52	0.11475
3	51.46	sp|O75964|ATP5L_HUMAN	ATP5L	ATP synthase subunit g, mitochondrial OS=Homo sapiens GN=ATP5L PE=1 SV=3	93.47	LATFWYYAK	1167.61	2	11	1.1.1.2383.4	1258.59	9754.66	0.129541	9383.52	1215.55	0.114685
3	60.19	sp|O75964|ATP5L_HUMAN	ATP5L	ATP synthase subunit g, mitochondrial OS=Homo sapiens GN=ATP5L PE=1 SV=3	99	TPALVNAAVTYSKPR	1586.87	3	20	9.1.1.1511.11	2683.22	7383.11	0.129037	2443.17	315.26	0.11429
3	51.46	sp|O75964|ATP5L_HUMAN	ATP5L	ATP synthase subunit g, mitochondrial OS=Homo sapiens GN=ATP5L PE=1 SV=3	91.26	LATFWYYAK	1161.59	2	10	1.1.1.2379.8	9694.74	11943.9	0.128948	3463.41	446.6	0.11422
3	60.19	sp|O75964|ATP5L_HUMAN	ATP5L	ATP synthase subunit g, mitochondrial OS=Homo sapiens GN=ATP5L PE=1 SV=3	99	TPALVNAAVTYSKPR	1598.92	3	20	9.1.1.1507.7	318.72	2170.26	0.128822	1826.86	235.34	0.114121
3	60.19	sp|O75964|ATP5L_HUMAN	ATP5L	ATP synthase subunit g, mitochondrial OS=Homo sapiens GN=ATP5L PE=1 SV=3	99	LATFWYYAK	1167.6	2	10	7.1.1.1917.5	333.01	2409.46	0.125022	2632.58	329.13	0.111128
3	60.19	sp|O75964|ATP5L_HUMAN	ATP5L	ATP synthase subunit g, mitochondrial OS=Homo sapiens GN=ATP5L PE=1 SV=3	99	VELVPPTPAEIPR	1416.8	2	14	2.1.1.1765.8	7306.18	10389.6	0.124655	768.04	95.74	0.110838
3	51.46	sp|O75964|ATP5L_HUMAN	ATP5L	ATP synthase subunit g, mitochondrial OS=Homo sapiens GN=ATP5L PE=1 SV=3	99	TPALVNAAVTYSKPR	1598.92	3	20	7.1.1.1653.5	677.56	1566.12	0.124156	2561.7	318.05	0.110444
3	51.46	sp|O75964|ATP5L_HUMAN	ATP5L	ATP synthase subunit g, mitochondrial OS=Homo sapiens GN=ATP5L PE=1 SV=3	99	IVNSAQTGSFK	1150.6	2	11	9.1.1.1144.14	4148.97	1022.02	0.12401	3034.28	376.28	0.110328
3	51.46	sp|O75964|ATP5L_HUMAN	ATP5L	ATP synthase subunit g, mitochondrial OS=Homo sapiens GN=ATP5L PE=1 SV=3	99	TPALVNAAVTYSKPR	1586.88	3	18	9.1.1.1645.13	1980.04	4354.89	0.123521	713.48	88.13	0.109941
3	60.19	sp|O75964|ATP5L_HUMAN	ATP5L	ATP synthase subunit g, mitochondrial OS=Homo sapiens GN=ATP5L PE=1 SV=3	99	LATFWYYAK	1161.58	2	13	9.1.1.1908.2	1311.02	7270.54	0.121171	1289.17	156.21	0.108075
3	51.46	sp|O75964|ATP5L_HUMAN	ATP5L	ATP synthase subunit g, mitochondrial OS=Homo sapiens GN=ATP5L PE=1 SV=3	99	TPALVNAAVTYSKPR	1586.87	3	19	7.1.1.1654.9	5569.91	5599.7	0.121075	3015.82	365.14	0.107999
3	51.46	sp|O75964|ATP5L_HUMAN	ATP5L	ATP synthase subunit g, mitochondrial OS=Homo sapiens GN=ATP5L PE=1 SV=3	99	NLVEKTPALVNAAVTYSKPR	2170.21	4	16	4.1.1.1727.9	4139.72	8466.89	0.120417	2318.95	279.24	0.107475
3	51.46	sp|O75964|ATP5L_HUMAN	ATP5L	ATP synthase subunit g, mitochondrial OS=Homo sapiens GN=ATP5L PE=1 SV=3	99	VELVPPTPAEIPR	1422.81	2	12	8.1.1.1861.14	151.67	1123.59	0.120316	1091.04	131.27	0.107395
3	51.46	sp|O75964|ATP5L_HUMAN	ATP5L	ATP synthase subunit g, mitochondrial OS=Homo sapiens GN=ATP5L PE=1 SV=3	99	TPALVNAAVTYSKPR	1586.88	3	20	2.1.1.1366.2	9937.99	17698.2	0.115455	6641.47	766.79	0.103505
3	51.46	sp|O75964|ATP5L_HUMAN	ATP5L	ATP synthase subunit g, mitochondrial OS=Homo sapiens GN=ATP5L PE=1 SV=3	99	TPALVNAAVTYSKPR	1586.88	3	18	9.1.1.1652.10	1980.04	5272.86	0.115249	1928.95	222.31	0.103339
3	60.19	sp|O75964|ATP5L_HUMAN	ATP5L	ATP synthase subunit g, mitochondrial OS=Homo sapiens GN=ATP5L PE=1 SV=3	99	TPALVNAAVTYSKPR	1586.88	3	20	1.1.1.2469.11	11411.2	15336.3	0.114619	5763.71	660.63	0.102832
3	60.19	sp|O75964|ATP5L_HUMAN	ATP5L	ATP synthase subunit g, mitochondrial OS=Homo sapiens GN=ATP5L PE=1 SV=3	99	TPALVNAAVTYSKPR	1598.91	3	19	2.1.1.1461.14	1295.52	7387.37	0.113857	7509.04	854.96	0.102219
3	60.19	sp|O75964|ATP5L_HUMAN	ATP5L	ATP synthase subunit g, mitochondrial OS=Homo sapiens GN=ATP5L PE=1 SV=3	99	TPALVNAAVTYSKPR	1586.88	3	20	2.1.1.1465.12	11203.6	58596.4	0.112756	10986.6	1238.8	0.10133
3	60.19	sp|O75964|ATP5L_HUMAN	ATP5L	ATP synthase subunit g, mitochondrial OS=Homo sapiens GN=ATP5L PE=1 SV=3	99	TPALVNAAVTYSKPR	1598.92	3	20	8.1.1.1526.5	289.38	2347.62	0.112189	2378.67	266.86	0.100872
3	60.19	sp|O75964|ATP5L_HUMAN	ATP5L	ATP synthase subunit g, mitochondrial OS=Homo sapiens GN=ATP5L PE=1 SV=3	99	TPALVNAAVTYSKPR	1598.91	3	16	2.1.1.1471.3	1295.52	11575.4	0.111836	4634.66	518.32	0.100586
3	60.19	sp|O75964|ATP5L_HUMAN	ATP5L	ATP synthase subunit g, mitochondrial OS=Homo sapiens GN=ATP5L PE=1 SV=3	99	TPALVNAAVTYSKPR	1598.91	3	18	7.1.1.1506.12	341.63	2739.32	0.110209	2871.9	316.51	0.0992689
3	51.46	sp|O75964|ATP5L_HUMAN	ATP5L	ATP synthase subunit g, mitochondrial OS=Homo sapiens GN=ATP5L PE=1 SV=3	99	TPALVNAAVTYSKPR	1598.92	3	19	2.1.1.1359.3	1195.29	4665.08	0.108032	5759.76	622.24	0.0974992
3	60.19	sp|O75964|ATP5L_HUMAN	ATP5L	ATP synthase subunit g, mitochondrial OS=Homo sapiens GN=ATP5L PE=1 SV=3	99	TPALVNAAVTYSKPR	1586.87	3	20	8.1.1.1527.8	2917.52	7565.9	0.10789	2634.36	284.22	0.097383
3	60.19	sp|O75964|ATP5L_HUMAN	ATP5L	ATP synthase subunit g, mitochondrial OS=Homo sapiens GN=ATP5L PE=1 SV=3	99	VELVPPTPAEIPR	1416.8	2	14	2.1.1.1790.14	7306.18	10541.9	0.106062	629.35	66.75	0.0958914
3	51.46	sp|O75964|ATP5L_HUMAN	ATP5L	ATP synthase subunit g, mitochondrial OS=Homo sapiens GN=ATP5L PE=1 SV=3	99	IVNSAQTGSFK	1150.59	2	15	10.1.1.1092.9	16723.7	18612.9	0.105959	15809.6	1675.17	0.0958076
3	60.19	sp|O75964|ATP5L_HUMAN	ATP5L	ATP synthase subunit g, mitochondrial OS=Homo sapiens GN=ATP5L PE=1 SV=3	99	TPALVNAAVTYSKPR	1598.92	3	18	1.1.1.2466.7	1313.21	4205.25	0.104547	4794.78	501.28	0.0946515
3	51.46	sp|O75964|ATP5L_HUMAN	ATP5L	ATP synthase subunit g, mitochondrial OS=Homo sapiens GN=ATP5L PE=1 SV=3	99	VELVPPTPAEIPR	1416.79	2	14	2.1.1.1652.19	6375.83	23239.4	0.103809	5102.66	529.7	0.0940458
3	51.46	sp|O75964|ATP5L_HUMAN	ATP5L	ATP synthase subunit g, mitochondrial OS=Homo sapiens GN=ATP5L PE=1 SV=3	99	TPALVNAAVTYSKPR	1598.92	3	10	9.1.1.1648.7	239.46	940.2	0.103609	1549.29	160.52	0.0938818
3	60.19	sp|O75964|ATP5L_HUMAN	ATP5L	ATP synthase subunit g, mitochondrial OS=Homo sapiens GN=ATP5L PE=1 SV=3	98.63	LATFWYYAK	1161.58	2	11	8.1.1.1933.3	1619.37	7578.01	0.103527	1593.49	164.97	0.093815
3	51.46	sp|O75964|ATP5L_HUMAN	ATP5L	ATP synthase subunit g, mitochondrial OS=Homo sapiens GN=ATP5L PE=1 SV=3	99	TPALVNAAVTYSKPR	1586.88	3	20	8.1.1.1637.10	6804.01	5744.6	0.103289	6331.46	653.97	0.0936191
3	60.19	sp|O75964|ATP5L_HUMAN	ATP5L	ATP synthase subunit g, mitochondrial OS=Homo sapiens GN=ATP5L PE=1 SV=3	99	TPALVNAAVTYSKPR	1598.91	3	19	6.1.1.1507.8	320.23	3002.96	0.103161	3037.11	313.31	0.0935136
3	60.19	sp|O75964|ATP5L_HUMAN	ATP5L	ATP synthase subunit g, mitochondrial OS=Homo sapiens GN=ATP5L PE=1 SV=3	99	LATFWYYAK	1167.6	2	9	8.1.1.1934.2	168.43	2387.21	0.100828	1337.03	134.81	0.0915928
3	51.46	sp|O75964|ATP5L_HUMAN	ATP5L	ATP synthase subunit g, mitochondrial OS=Homo sapiens GN=ATP5L PE=1 SV=3	99	TPALVNAAVTYSKPR	1598.92	3	17	6.1.1.1653.8	745.23	3269.42	0.100619	7100.28	714.42	0.09142
3	60.19	sp|O75964|ATP5L_HUMAN	ATP5L	ATP synthase subunit g, mitochondrial OS=Homo sapiens GN=ATP5L PE=1 SV=3	99	VELVPPTPAEIPR	1422.82	2	14	2.1.1.1769.3	662.08	14449.3	0.100616	3227.02	324.69	0.0914179
3	60.19	sp|O75964|ATP5L_HUMAN	ATP5L	ATP synthase subunit g, mitochondrial OS=Homo sapiens GN=ATP5L PE=1 SV=3	99	TPALVNAAVTYSKPR	1586.87	3	19	8.1.1.1529.6	2917.52	12960	0.100004	2830.38	283.05	0.0909126
3	60.19	sp|O75964|ATP5L_HUMAN	ATP5L	ATP synthase subunit g, mitochondrial OS=Homo sapiens GN=ATP5L PE=1 SV=3	98.38	IVNSAQTGSFK	1156.62	2	6	5.1.1.1036.14	281.53	373.135	0.0995525	2782.35	276.99	0.0905391
3	51.46	sp|O75964|ATP5L_HUMAN	ATP5L	ATP synthase subunit g, mitochondrial OS=Homo sapiens GN=ATP5L PE=1 SV=3	99	VELVPPTPAEIPR	1422.82	2	13	2.1.1.1645.19	612.13	6874.53	0.0992348	3171.87	314.76	0.0902763
3	60.19	sp|O75964|ATP5L_HUMAN	ATP5L	ATP synthase subunit g, mitochondrial OS=Homo sapiens GN=ATP5L PE=1 SV=3	99	VELVPPTPAEIPR	1416.8	2	15	1.1.1.2696.17	7487.55	55734.2	0.0979241	7375.1	722.2	0.0891902
3	60.19	sp|O75964|ATP5L_HUMAN	ATP5L	ATP synthase subunit g, mitochondrial OS=Homo sapiens GN=ATP5L PE=1 SV=3	99	VELVPPTPAEIPR	1422.82	3	14	2.1.1.1771.3	199.81	3922.03	0.092891	884.37	82.15	0.0849957
3	51.46	sp|O75964|ATP5L_HUMAN	ATP5L	ATP synthase subunit g, mitochondrial OS=Homo sapiens GN=ATP5L PE=1 SV=3	99	VELVPPTPAEIPR	1416.79	2	13	6.1.1.1892.10	836.72	4881.46	0.0860322	594.08	51.11	0.079217
3	60.19	sp|O75964|ATP5L_HUMAN	ATP5L	ATP synthase subunit g, mitochondrial OS=Homo sapiens GN=ATP5L PE=1 SV=3	99	VELVPPTPAEIPR	1416.8	2	15	2.1.1.1778.21	7306.18	33130.4	0.0800148	3419.74	273.63	0.0740868
3	60.19	sp|O75964|ATP5L_HUMAN	ATP5L	ATP synthase subunit g, mitochondrial OS=Homo sapiens GN=ATP5L PE=1 SV=3	99	IVNSAQTGSFK	1150.6	2	12	9.1.1.986.5	4021.58	1045.32	0.0399459	1566.87	62.59	0.0384115
3	77	sp|P48047|ATPO_HUMAN	ATP5O	ATP synthase subunit O, mitochondrial OS=Homo sapiens GN=ATP5O PE=1 SV=1	99	FSPLTTNLINLLAENGR	1854.99	2	11	7.1.1.3952.11	2839.68	2075.05	0.0276436	1964.65	54.31	0.0269
3	77	sp|P48047|ATPO_HUMAN	ATP5O	ATP synthase subunit O, mitochondrial OS=Homo sapiens GN=ATP5O PE=1 SV=1	99	FSPLTTNLINLLAENGR	1872.01	2	12	8.1.1.4617.17	4770.91	1581.19	0.0284146	1933.16	54.93	0.0276295
3	77	sp|P48047|ATPO_HUMAN	ATP5O	ATP synthase subunit O, mitochondrial OS=Homo sapiens GN=ATP5O PE=1 SV=1	99	TDPSILGGMIVR	1257.67	2	20	3.1.1.3216.3	117151	4472.26	0.0332627	1878.68	62.49	0.0321919
3	77	sp|P48047|ATPO_HUMAN	ATP5O	ATP synthase subunit O, mitochondrial OS=Homo sapiens GN=ATP5O PE=1 SV=1	99	GEVPCTVTSASPLEEATLSELK	2317.14	3	22	4.1.1.3671.14	5221.78	8835.85	0.033859	4206.86	142.44	0.0327501
3	77	sp|P48047|ATPO_HUMAN	ATP5O	ATP synthase subunit O, mitochondrial OS=Homo sapiens GN=ATP5O PE=1 SV=1	95.31	FSPLTTNLINLLAENGR	1873	2	9	7.1.1.3873.19	32601.4	2504.21	0.0364189	10947	398.68	0.0351392
3	77	sp|P48047|ATPO_HUMAN	ATP5O	ATP synthase subunit O, mitochondrial OS=Homo sapiens GN=ATP5O PE=1 SV=1	99	SLNDITAK	860.459	2	9	2.1.1.2525.6	2181.91	1019.16	0.0425546	1091.54	46.45	0.0408176
3	77	sp|P48047|ATPO_HUMAN	ATP5O	ATP synthase subunit O, mitochondrial OS=Homo sapiens GN=ATP5O PE=1 SV=1	99	FSPLTTNLINLLAENGR	1873	2	18	7.1.1.3874.11	32601.4	2651.58	0.0429815	5299.96	227.8	0.0412102
3	77	sp|P48047|ATPO_HUMAN	ATP5O	ATP synthase subunit O, mitochondrial OS=Homo sapiens GN=ATP5O PE=1 SV=1	99	FSPLTTNLINLLAENGR	1878.04	2	11	8.1.1.4615.13	376.23	1080.88	0.0463178	4302.45	199.28	0.0442674
3	77	sp|P48047|ATPO_HUMAN	ATP5O	ATP synthase subunit O, mitochondrial OS=Homo sapiens GN=ATP5O PE=1 SV=1	99	QNKLEQVEKELLR	1626.95	3	10	7.1.1.3436.7	583.19	1249.22	0.0506711	10428.2	528.41	0.0482274
3	77	sp|P48047|ATPO_HUMAN	ATP5O	ATP synthase subunit O, mitochondrial OS=Homo sapiens GN=ATP5O PE=1 SV=1	99	GEVPCTVTSASPLEEATLSELK	2317.14	3	15	3.1.1.3336.19	6928.45	897.899	0.0553095	1955.36	108.15	0.0524107
3	77	sp|P48047|ATPO_HUMAN	ATP5O	ATP synthase subunit O, mitochondrial OS=Homo sapiens GN=ATP5O PE=1 SV=1	99	GEVPCTVTSASPLEEATLSELK	2317.14	2	11	3.1.1.3326.21	3692	868.447	0.0561429	3514.6	197.32	0.0531585
3	77	sp|P48047|ATPO_HUMAN	ATP5O	ATP synthase subunit O, mitochondrial OS=Homo sapiens GN=ATP5O PE=1 SV=1	99	QNKLEQVEKELLR	1608.88	3	16	7.1.1.3435.6	11376.7	4553.5	0.0565795	7060.15	399.46	0.0535497
3	77	sp|P48047|ATPO_HUMAN	ATP5O	ATP synthase subunit O, mitochondrial OS=Homo sapiens GN=ATP5O PE=1 SV=1	99	FSPLTTNLINLLAENGR	1873	3	13	8.1.1.4634.2	2899.2	1827.69	0.0591244	2393.26	141.5	0.0558238
3	77	sp|P48047|ATPO_HUMAN	ATP5O	ATP synthase subunit O, mitochondrial OS=Homo sapiens GN=ATP5O PE=1 SV=1	99	QNKLEQVEK	1114.6	2	12	6.1.1.2463.9	2229.82	1299.88	0.060879	1450.09	88.28	0.0573854
3	77	sp|P48047|ATPO_HUMAN	ATP5O	ATP synthase subunit O, mitochondrial OS=Homo sapiens GN=ATP5O PE=1 SV=1	99	QNKLEQVEK	1114.6	2	12	6.1.1.2478.9	1620.71	412.234	0.0613858	461.67	28.34	0.0578356
3	77	sp|P48047|ATPO_HUMAN	ATP5O	ATP synthase subunit O, mitochondrial OS=Homo sapiens GN=ATP5O PE=1 SV=1	99	FSPLTTNLINLLAENGR	1873	3	21	8.1.1.4608.2	8802.2	2621.74	0.0624125	7123.09	444.57	0.058746
3	77	sp|P48047|ATPO_HUMAN	ATP5O	ATP synthase subunit O, mitochondrial OS=Homo sapiens GN=ATP5O PE=1 SV=1	99	SFLSQGQVLK	1105.61	2	8	3.1.1.3929.12	530.39	384.858	0.0624402	397.18	24.8	0.0587706
3	77	sp|P48047|ATPO_HUMAN	ATP5O	ATP synthase subunit O, mitochondrial OS=Homo sapiens GN=ATP5O PE=1 SV=1	99	FSPLTTNLINLLAENGR	1873	2	24	7.1.1.3894.5	18685.9	4529.1	0.0637985	17690.9	1128.65	0.0599723
3	77	sp|P48047|ATPO_HUMAN	ATP5O	ATP synthase subunit O, mitochondrial OS=Homo sapiens GN=ATP5O PE=1 SV=1	99	QNKLEQVEK	1114.6	2	12	6.1.1.2458.12	2229.82	969.193	0.0646453	2144.78	138.65	0.0607201
3	77	sp|P48047|ATPO_HUMAN	ATP5O	ATP synthase subunit O, mitochondrial OS=Homo sapiens GN=ATP5O PE=1 SV=1	99	SFLSQGQVLK	1105.61	2	12	3.1.1.2934.9	11250.5	2084.47	0.0648626	2184.31	141.68	0.0609117
3	77	sp|P48047|ATPO_HUMAN	ATP5O	ATP synthase subunit O, mitochondrial OS=Homo sapiens GN=ATP5O PE=1 SV=1	99	FSPLTTNLINLLAENGR	1873	2	12	8.1.1.4634.16	3947.45	3559	0.0649982	3097.93	201.36	0.0610313
3	77	sp|P48047|ATPO_HUMAN	ATP5O	ATP synthase subunit O, mitochondrial OS=Homo sapiens GN=ATP5O PE=1 SV=1	99	GEVPCTVTSASPLEEATLSELK	2317.14	3	21	3.1.1.3331.20	6928.45	2421.69	0.0653755	4714	308.18	0.0613638
3	77	sp|P48047|ATPO_HUMAN	ATP5O	ATP synthase subunit O, mitochondrial OS=Homo sapiens GN=ATP5O PE=1 SV=1	99	QNKLEQVEK	1114.6	2	12	6.1.1.2453.10	2229.82	735.634	0.0659554	1038.58	68.5	0.0618745
3	77	sp|P48047|ATPO_HUMAN	ATP5O	ATP synthase subunit O, mitochondrial OS=Homo sapiens GN=ATP5O PE=1 SV=1	99	FSPLTTNLINLLAENGR	1873	2	13	8.1.1.4608.13	9165.81	3155.06	0.0671862	6171.51	414.64	0.0629564
3	77	sp|P48047|ATPO_HUMAN	ATP5O	ATP synthase subunit O, mitochondrial OS=Homo sapiens GN=ATP5O PE=1 SV=1	99	VAASVLNPYVK	1165.68	2	15	3.1.1.2948.11	12437.9	5407.19	0.0683521	57913.2	3958.49	0.063979
3	77	sp|P48047|ATPO_HUMAN	ATP5O	ATP synthase subunit O, mitochondrial OS=Homo sapiens GN=ATP5O PE=1 SV=1	99	QNKLEQVEK	1109.61	2	12	4.1.1.2911.17	1156.95	770.147	0.0685624	11427.8	783.52	0.0641632
3	77	sp|P48047|ATPO_HUMAN	ATP5O	ATP synthase subunit O, mitochondrial OS=Homo sapiens GN=ATP5O PE=1 SV=1	99	QNKLEQVEK	1097.57	2	14	4.1.1.2910.15	17200.3	11713.3	0.0689442	14154.4	975.86	0.0644975
3	77	sp|P48047|ATPO_HUMAN	ATP5O	ATP synthase subunit O, mitochondrial OS=Homo sapiens GN=ATP5O PE=1 SV=1	99	VAQILKEPK	1024.63	2	15	7.1.1.2910.8	82897	55504.4	0.0696019	71872.2	5002.44	0.0650727
3	77	sp|P48047|ATPO_HUMAN	ATP5O	ATP synthase subunit O, mitochondrial OS=Homo sapiens GN=ATP5O PE=1 SV=1	99	SFLSQGQVLK	1105.61	2	16	4.1.1.3273.10	117317	7653.77	0.0696358	21414.8	1491.24	0.0651023
3	77	sp|P48047|ATPO_HUMAN	ATP5O	ATP synthase subunit O, mitochondrial OS=Homo sapiens GN=ATP5O PE=1 SV=1	98.64	QNKLEQVEK	1114.6	2	10	6.1.1.2468.15	1620.71	1032.97	0.0700749	1386.23	97.14	0.065486
3	77	sp|P48047|ATPO_HUMAN	ATP5O	ATP synthase subunit O, mitochondrial OS=Homo sapiens GN=ATP5O PE=1 SV=1	99	VAASVLNPYVK	1159.66	2	19	3.1.1.2946.9	166647	50814	0.0707476	109424	7741.48	0.066073
3	77	sp|P48047|ATPO_HUMAN	ATP5O	ATP synthase subunit O, mitochondrial OS=Homo sapiens GN=ATP5O PE=1 SV=1	99	QNKLEQVEK	1114.6	2	13	5.1.1.2437.5	1074.53	603.661	0.0709444	827.69	58.72	0.0662447
3	77	sp|P48047|ATPO_HUMAN	ATP5O	ATP synthase subunit O, mitochondrial OS=Homo sapiens GN=ATP5O PE=1 SV=1	97.13	VAQILKEPK	1036.67	2	5	7.1.1.2909.8	5878.87	69.2426	0.0712002	79877.8	5687.32	0.0664677
3	77	sp|P48047|ATPO_HUMAN	ATP5O	ATP synthase subunit O, mitochondrial OS=Homo sapiens GN=ATP5O PE=1 SV=1	99	FSPLTTNLINLLAENGR	1873	2	18	8.1.1.4603.12	9165.81	4653.15	0.071281	3117.1	222.19	0.0665381
3	77	sp|P48047|ATPO_HUMAN	ATP5O	ATP synthase subunit O, mitochondrial OS=Homo sapiens GN=ATP5O PE=1 SV=1	99	LSNTQGVVSAFSTMMSVHR	2066.99	3	13	9.1.1.4385.9	4574.53	2339.78	0.0725148	1230.37	89.22	0.0676119
3	77	sp|P48047|ATPO_HUMAN	ATP5O	ATP synthase subunit O, mitochondrial OS=Homo sapiens GN=ATP5O PE=1 SV=1	99	FSPLTTNLINLLAENGR	1879.02	2	18	7.1.1.3892.5	1278.17	2698.35	0.0739049	15706.8	1160.81	0.0688189
3	77	sp|P48047|ATPO_HUMAN	ATP5O	ATP synthase subunit O, mitochondrial OS=Homo sapiens GN=ATP5O PE=1 SV=1	99	SLNDITAK	860.459	2	10	2.1.1.2505.5	9764.84	1760.74	0.074245	2121.76	157.53	0.0691136
3	77	sp|P48047|ATPO_HUMAN	ATP5O	ATP synthase subunit O, mitochondrial OS=Homo sapiens GN=ATP5O PE=1 SV=1	99	TDPSILGGMIVR	1279.69	2	11	3.1.1.3024.12	746.58	717.593	0.0743306	9492.45	705.58	0.0691879
3	77	sp|P48047|ATPO_HUMAN	ATP5O	ATP synthase subunit O, mitochondrial OS=Homo sapiens GN=ATP5O PE=1 SV=1	99	QNKLEQVEK	1109.61	2	12	4.1.1.2906.14	1156.95	798.676	0.0750169	7959.01	597.06	0.069782
3	77	sp|P48047|ATPO_HUMAN	ATP5O	ATP synthase subunit O, mitochondrial OS=Homo sapiens GN=ATP5O PE=1 SV=1	99	SFLSQGQVLK	1111.63	2	10	4.1.1.3272.9	9636.9	2484.2	0.075202	53281.7	4006.89	0.0699422
3	77	sp|P48047|ATPO_HUMAN	ATP5O	ATP synthase subunit O, mitochondrial OS=Homo sapiens GN=ATP5O PE=1 SV=1	99	VAASVLNPYVK	1165.68	2	18	3.1.1.2943.16	12437.9	15267.9	0.0755906	154341	11666.7	0.0702782
3	77	sp|P48047|ATPO_HUMAN	ATP5O	ATP synthase subunit O, mitochondrial OS=Homo sapiens GN=ATP5O PE=1 SV=1	99	SLNDITAK	860.46	2	12	2.1.1.2485.4	9764.84	7475.61	0.0759299	9377.46	712.03	0.0705715
3	77	sp|P48047|ATPO_HUMAN	ATP5O	ATP synthase subunit O, mitochondrial OS=Homo sapiens GN=ATP5O PE=1 SV=1	99	TDPSILGGMIVR	1273.67	2	18	3.1.1.3025.15	9658.31	7237.05	0.0762641	9327.46	711.35	0.07086
3	77	sp|P48047|ATPO_HUMAN	ATP5O	ATP synthase subunit O, mitochondrial OS=Homo sapiens GN=ATP5O PE=1 SV=1	99	FSPLTTNLINLLAENGR	1879.02	3	11	8.1.1.4605.5	728.53	647.277	0.076274	6362.06	485.26	0.0708686
3	77	sp|P48047|ATPO_HUMAN	ATP5O	ATP synthase subunit O, mitochondrial OS=Homo sapiens GN=ATP5O PE=1 SV=1	98.35	SLNDITAK	860.459	2	8	2.1.1.2504.5	9764.84	877.231	0.0763446	2497.1	190.64	0.0709295
3	77	sp|P48047|ATPO_HUMAN	ATP5O	ATP synthase subunit O, mitochondrial OS=Homo sapiens GN=ATP5O PE=1 SV=1	99	SLNDITAK	860.459	2	11	2.1.1.2495.5	9764.84	4443.76	0.0766398	6160.64	472.15	0.0711842
3	77	sp|P48047|ATPO_HUMAN	ATP5O	ATP synthase subunit O, mitochondrial OS=Homo sapiens GN=ATP5O PE=1 SV=1	99	VAASVLNPYVK	1165.68	2	14	4.1.1.3283.13	2673.02	2755.47	0.0766676	30457	2335.06	0.0712082
3	77	sp|P48047|ATPO_HUMAN	ATP5O	ATP synthase subunit O, mitochondrial OS=Homo sapiens GN=ATP5O PE=1 SV=1	99	TDPSILGGMIVR	1273.67	2	19	4.1.1.3360.10	15537.9	6825.91	0.0769448	11002.3	846.57	0.0714473
3	77	sp|P48047|ATPO_HUMAN	ATP5O	ATP synthase subunit O, mitochondrial OS=Homo sapiens GN=ATP5O PE=1 SV=1	99	SLNDITAK	866.479	2	7	2.1.1.2494.7	741.21	560.452	0.0770714	6805.51	524.51	0.0715564
3	77	sp|P48047|ATPO_HUMAN	ATP5O	ATP synthase subunit O, mitochondrial OS=Homo sapiens GN=ATP5O PE=1 SV=1	99	QNKLEQVEK	1114.6	2	12	6.1.1.2473.11	1620.71	633.611	0.077113	838.25	64.64	0.0715923
3	77	sp|P48047|ATPO_HUMAN	ATP5O	ATP synthase subunit O, mitochondrial OS=Homo sapiens GN=ATP5O PE=1 SV=1	99	YATALYSAASK	1144.58	2	18	2.1.1.2633.11	110271	57359	0.0771967	94498.1	7294.94	0.0716644
3	77	sp|P48047|ATPO_HUMAN	ATP5O	ATP synthase subunit O, mitochondrial OS=Homo sapiens GN=ATP5O PE=1 SV=1	99	SLNDITAK	866.48	2	8	2.1.1.2484.5	741.21	654.234	0.078159	8431.79	659.02	0.072493
3	77	sp|P48047|ATPO_HUMAN	ATP5O	ATP synthase subunit O, mitochondrial OS=Homo sapiens GN=ATP5O PE=1 SV=1	99	VAASVLNPYVK	1159.66	2	17	3.1.1.2941.10	166647	13767.3	0.0803947	44001.8	3537.51	0.0744124
3	77	sp|P48047|ATPO_HUMAN	ATP5O	ATP synthase subunit O, mitochondrial OS=Homo sapiens GN=ATP5O PE=1 SV=1	99	SLNDITAK	860.459	2	10	2.1.1.2510.6	2181.91	1902.07	0.0809195	2179.45	176.36	0.0748617
3	77	sp|P48047|ATPO_HUMAN	ATP5O	ATP synthase subunit O, mitochondrial OS=Homo sapiens GN=ATP5O PE=1 SV=1	99	VAASVLNPYVK	1159.66	2	17	3.1.1.2951.10	166647	8259.65	0.0817265	16503.8	1348.8	0.0755519
3	77	sp|P48047|ATPO_HUMAN	ATP5O	ATP synthase subunit O, mitochondrial OS=Homo sapiens GN=ATP5O PE=1 SV=1	99	QNKLEQVEK	1097.57	2	12	4.1.1.2905.13	17200.3	2080.41	0.0817407	3228.87	263.93	0.075564
3	77	sp|P48047|ATPO_HUMAN	ATP5O	ATP synthase subunit O, mitochondrial OS=Homo sapiens GN=ATP5O PE=1 SV=1	99	SLNDITAK	860.459	2	13	2.1.1.2490.7	9764.84	6377.71	0.082119	8308.8	682.31	0.0758872
3	77	sp|P48047|ATPO_HUMAN	ATP5O	ATP synthase subunit O, mitochondrial OS=Homo sapiens GN=ATP5O PE=1 SV=1	99	QNKLEQVEK	1109.61	2	8	5.1.1.2601.16	239.65	508.945	0.0821679	2583.37	212.27	0.0759289
3	77	sp|P48047|ATPO_HUMAN	ATP5O	ATP synthase subunit O, mitochondrial OS=Homo sapiens GN=ATP5O PE=1 SV=1	99	SLNDITAK	866.479	2	8	2.1.1.2489.4	741.21	675.284	0.0826217	8705.82	719.29	0.0763164
3	77	sp|P48047|ATPO_HUMAN	ATP5O	ATP synthase subunit O, mitochondrial OS=Homo sapiens GN=ATP5O PE=1 SV=1	99	LEQVEKELLR	1255.71	3	13	6.1.1.3171.3	2832.83	2357.73	0.0828085	2354.95	195.01	0.0764757
3	77	sp|P48047|ATPO_HUMAN	ATP5O	ATP synthase subunit O, mitochondrial OS=Homo sapiens GN=ATP5O PE=1 SV=1	99	YATALYSAASK	1144.58	2	15	2.1.1.2638.14	110271	13342.9	0.0828864	23477.6	1945.97	0.0765421
3	77	sp|P48047|ATPO_HUMAN	ATP5O	ATP synthase subunit O, mitochondrial OS=Homo sapiens GN=ATP5O PE=1 SV=1	99	TDPSILGGMIVR	1279.69	2	9	4.1.1.3359.13	1356.47	1471.85	0.0830845	9207.61	765.01	0.076711
3	77	sp|P48047|ATPO_HUMAN	ATP5O	ATP synthase subunit O, mitochondrial OS=Homo sapiens GN=ATP5O PE=1 SV=1	99	TDPSILGGMIVR	1263.69	2	18	3.1.1.3209.8	9697.83	8746.86	0.0832082	110893	9227.24	0.0768164
3	77	sp|P48047|ATPO_HUMAN	ATP5O	ATP synthase subunit O, mitochondrial OS=Homo sapiens GN=ATP5O PE=1 SV=1	99	TDPSILGGMIVR	1257.67	2	21	3.1.1.3206.7	117151	45572.4	0.0834369	57713.2	4815.41	0.0770113
3	77	sp|P48047|ATPO_HUMAN	ATP5O	ATP synthase subunit O, mitochondrial OS=Homo sapiens GN=ATP5O PE=1 SV=1	99	FSPLTTNLINLLAENGR	1872.01	2	14	8.1.1.4612.19	4770.91	2769.47	0.083938	2418.81	203.03	0.077438
3	77	sp|P48047|ATPO_HUMAN	ATP5O	ATP synthase subunit O, mitochondrial OS=Homo sapiens GN=ATP5O PE=1 SV=1	99	SFLSQGQVLK	1105.61	2	17	4.1.1.3268.8	117317	67001.7	0.0841639	72164.7	6073.66	0.0776302
3	77	sp|P48047|ATPO_HUMAN	ATP5O	ATP synthase subunit O, mitochondrial OS=Homo sapiens GN=ATP5O PE=1 SV=1	99	GEVPCTVTSASPLEEATLSELK	2317.15	3	19	4.1.1.3666.15	73846.2	4392.71	0.0847265	4546.63	385.22	0.0781086
3	77	sp|P48047|ATPO_HUMAN	ATP5O	ATP synthase subunit O, mitochondrial OS=Homo sapiens GN=ATP5O PE=1 SV=1	99	SLNDITAK	860.459	2	11	2.1.1.2500.6	9764.84	2969.02	0.0851096	3998.49	340.31	0.0784341
3	77	sp|P48047|ATPO_HUMAN	ATP5O	ATP synthase subunit O, mitochondrial OS=Homo sapiens GN=ATP5O PE=1 SV=1	99	SFLSQGQVLK	1105.61	2	15	3.1.1.2929.8	11250.5	9320.81	0.0854353	10336.4	883.09	0.0787106
3	77	sp|P48047|ATPO_HUMAN	ATP5O	ATP synthase subunit O, mitochondrial OS=Homo sapiens GN=ATP5O PE=1 SV=1	99	YATALYSAASK	1144.58	2	14	2.1.1.2628.6	110271	4297.92	0.0854802	19333	1652.59	0.0787488
3	77	sp|P48047|ATPO_HUMAN	ATP5O	ATP synthase subunit O, mitochondrial OS=Homo sapiens GN=ATP5O PE=1 SV=1	99	QNKLEQVEK	1114.6	2	12	5.1.1.2432.7	1074.53	674.72	0.0861625	1016.8	87.61	0.0793274
3	77	sp|P48047|ATPO_HUMAN	ATP5O	ATP synthase subunit O, mitochondrial OS=Homo sapiens GN=ATP5O PE=1 SV=1	99	TDPSILGGMIVR	1257.67	2	21	3.1.1.3211.7	117151	19648.9	0.08643	54731.9	4730.48	0.0795542
3	77	sp|P48047|ATPO_HUMAN	ATP5O	ATP synthase subunit O, mitochondrial OS=Homo sapiens GN=ATP5O PE=1 SV=1	99	SLNDITAK	866.479	2	10	2.1.1.2499.5	741.21	400.32	0.0867173	4097.45	355.32	0.0797975
3	77	sp|P48047|ATPO_HUMAN	ATP5O	ATP synthase subunit O, mitochondrial OS=Homo sapiens GN=ATP5O PE=1 SV=1	99	VAQILKEPK	1024.63	2	15	7.1.1.2904.9	82897	4851.06	0.0874542	13264.8	1160.06	0.0804211
3	77	sp|P48047|ATPO_HUMAN	ATP5O	ATP synthase subunit O, mitochondrial OS=Homo sapiens GN=ATP5O PE=1 SV=1	99	SFLSQGQVLK	1111.64	2	9	3.1.1.2927.9	987.14	1305.07	0.0876478	10131.9	888.04	0.0805848
3	77	sp|P48047|ATPO_HUMAN	ATP5O	ATP synthase subunit O, mitochondrial OS=Homo sapiens GN=ATP5O PE=1 SV=1	99	SFLSQGQVLK	1111.63	2	13	4.1.1.3267.9	9636.9	2603.57	0.0876711	37857.2	3318.98	0.0806044
3	77	sp|P48047|ATPO_HUMAN	ATP5O	ATP synthase subunit O, mitochondrial OS=Homo sapiens GN=ATP5O PE=1 SV=1	99	YVDMSVK	840.405	2	11	2.1.1.2525.4	61471.2	26993.9	0.0882501	49493.1	4367.77	0.0810936
3	77	sp|P48047|ATPO_HUMAN	ATP5O	ATP synthase subunit O, mitochondrial OS=Homo sapiens GN=ATP5O PE=1 SV=1	99	TDPSILGGMIVR	1263.69	2	9	3.1.1.3214.9	9697.83	905.537	0.0896996	8182.42	733.96	0.0823159
3	77	sp|P48047|ATPO_HUMAN	ATP5O	ATP synthase subunit O, mitochondrial OS=Homo sapiens GN=ATP5O PE=1 SV=1	99	QNKLEQVEK	1097.57	2	13	4.1.1.2915.15	17200.3	2129.18	0.0897624	2529.01	227.01	0.0823688
3	77	sp|P48047|ATPO_HUMAN	ATP5O	ATP synthase subunit O, mitochondrial OS=Homo sapiens GN=ATP5O PE=1 SV=1	99	GEVPCTVTSASPLEEATLSELK	2317.14	3	14	3.1.1.3341.16	6928.45	816.917	0.0914459	943.29	86.26	0.0837842
3	77	sp|P48047|ATPO_HUMAN	ATP5O	ATP synthase subunit O, mitochondrial OS=Homo sapiens GN=ATP5O PE=1 SV=1	99	FSPLTTNLINLLAENGR	1854.99	2	12	7.1.1.3948.15	2839.68	2259.65	0.0914677	1822.61	166.71	0.0838025
3	77	sp|P48047|ATPO_HUMAN	ATP5O	ATP synthase subunit O, mitochondrial OS=Homo sapiens GN=ATP5O PE=1 SV=1	99	TDPSILGGMIVR	1257.67	2	20	4.1.1.3535.6	11759.1	9340.43	0.0930584	10153	944.82	0.0851358
3	77	sp|P48047|ATPO_HUMAN	ATP5O	ATP synthase subunit O, mitochondrial OS=Homo sapiens GN=ATP5O PE=1 SV=1	99	FSPLTTNLINLLAENGR	1872.01	3	20	7.1.1.3882.5	17837	8671.54	0.0930987	14950	1391.83	0.0851696
3	77	sp|P48047|ATPO_HUMAN	ATP5O	ATP synthase subunit O, mitochondrial OS=Homo sapiens GN=ATP5O PE=1 SV=1	99	GEVPCTVTSASPLEEATLSELK	2317.15	3	24	4.1.1.3656.8	73846.2	31432.5	0.0931449	61961.2	5771.37	0.0852082
3	77	sp|P48047|ATPO_HUMAN	ATP5O	ATP synthase subunit O, mitochondrial OS=Homo sapiens GN=ATP5O PE=1 SV=1	99	FSPLTTNLINLLAENGR	1878.03	3	17	7.1.1.3883.2	1624.06	1258.22	0.0932054	10951.3	1020.72	0.0852589
3	77	sp|P48047|ATPO_HUMAN	ATP5O	ATP synthase subunit O, mitochondrial OS=Homo sapiens GN=ATP5O PE=1 SV=1	99	FSPLTTNLINLLAENGR	1872.01	3	14	7.1.1.3877.3	17837	1393.35	0.0932318	3431.77	319.95	0.0852809
3	77	sp|P48047|ATPO_HUMAN	ATP5O	ATP synthase subunit O, mitochondrial OS=Homo sapiens GN=ATP5O PE=1 SV=1	99	TDPSILGGMIVR	1279.69	2	10	4.1.1.3364.12	1356.47	931.443	0.0935966	11614.6	1087.09	0.085586
3	77	sp|P48047|ATPO_HUMAN	ATP5O	ATP synthase subunit O, mitochondrial OS=Homo sapiens GN=ATP5O PE=1 SV=1	99	FSPLTTNLINLLAENGR	1873	2	23	7.1.1.3869.16	32601.4	44033.1	0.0943487	31601	2981.51	0.0862145
3	77	sp|P48047|ATPO_HUMAN	ATP5O	ATP synthase subunit O, mitochondrial OS=Homo sapiens GN=ATP5O PE=1 SV=1	99	GEVPCTVTSASPLEEATLSELK	2317.15	3	23	4.1.1.3661.8	73846.2	24868.6	0.0945029	35086.2	3315.75	0.0863432
3	77	sp|P48047|ATPO_HUMAN	ATP5O	ATP synthase subunit O, mitochondrial OS=Homo sapiens GN=ATP5O PE=1 SV=1	99	SFLSQGQVLK	1105.61	2	8	3.1.1.3691.9	434.43	453.027	0.0951073	356.86	33.94	0.0868475
3	77	sp|P48047|ATPO_HUMAN	ATP5O	ATP synthase subunit O, mitochondrial OS=Homo sapiens GN=ATP5O PE=1 SV=1	99	YVDMSVK	840.405	2	7	2.1.1.2520.4	61471.2	852.925	0.0951362	6214.88	591.26	0.0868716
3	77	sp|P48047|ATPO_HUMAN	ATP5O	ATP synthase subunit O, mitochondrial OS=Homo sapiens GN=ATP5O PE=1 SV=1	99	LSNTQGVVSAFSTMMSVHR	2057.01	3	16	8.1.1.4277.9	1566.71	4189.03	0.0954728	15956.2	1523.38	0.0871521
3	77	sp|P48047|ATPO_HUMAN	ATP5O	ATP synthase subunit O, mitochondrial OS=Homo sapiens GN=ATP5O PE=1 SV=1	99	LVRPPVQVY	1069.63	2	13	9.1.1.4278.5	5083.57	4664.71	0.0957734	4831.3	462.71	0.0874026
3	77	sp|P48047|ATPO_HUMAN	ATP5O	ATP synthase subunit O, mitochondrial OS=Homo sapiens GN=ATP5O PE=1 SV=1	99	LSNTQGVVSAFSTMMSVHR	2057.01	3	13	8.1.1.4276.10	1566.71	2465.8	0.0963568	13145.7	1266.68	0.0878882
3	77	sp|P48047|ATPO_HUMAN	ATP5O	ATP synthase subunit O, mitochondrial OS=Homo sapiens GN=ATP5O PE=1 SV=1	99	SFLSQGQVLK	1105.61	2	9	3.1.1.3827.12	759.87	406.321	0.0970309	345.56	33.53	0.0884487
3	77	sp|P48047|ATPO_HUMAN	ATP5O	ATP synthase subunit O, mitochondrial OS=Homo sapiens GN=ATP5O PE=1 SV=1	99	TDPSILGGMIVR	1273.67	2	13	3.1.1.3020.14	9658.31	1806.85	0.0994725	2164.92	215.35	0.0904729
3	77	sp|P48047|ATPO_HUMAN	ATP5O	ATP synthase subunit O, mitochondrial OS=Homo sapiens GN=ATP5O PE=1 SV=1	98.22	SLNDITAK	860.46	2	9	2.1.1.2715.5	496.29	888.833	0.100102	491.5	49.2	0.0909932
3	77	sp|P48047|ATPO_HUMAN	ATP5O	ATP synthase subunit O, mitochondrial OS=Homo sapiens GN=ATP5O PE=1 SV=1	99	GEVPCTVTSASPLEEATLSELK	2323.16	3	16	4.1.1.3662.14	6886.82	1956.24	0.100381	26223.1	2632.31	0.0912241
3	77	sp|P48047|ATPO_HUMAN	ATP5O	ATP synthase subunit O, mitochondrial OS=Homo sapiens GN=ATP5O PE=1 SV=1	98.36	GEVPCTVTSASPLEEATLSELK	2317.14	3	9	3.1.1.3754.21	449.74	390.317	0.100826	394.64	39.79	0.0915913
3	77	sp|P48047|ATPO_HUMAN	ATP5O	ATP synthase subunit O, mitochondrial OS=Homo sapiens GN=ATP5O PE=1 SV=1	99	YVDMSVK	840.405	2	8	2.1.1.2530.4	61471.2	4243.61	0.100957	7034.32	710.16	0.0916989
3	77	sp|P48047|ATPO_HUMAN	ATP5O	ATP synthase subunit O, mitochondrial OS=Homo sapiens GN=ATP5O PE=1 SV=1	99	SFLSQGQVLK	1105.61	2	7	3.1.1.3737.10	401.36	453.932	0.101403	371.29	37.65	0.0920673
3	77	sp|P48047|ATPO_HUMAN	ATP5O	ATP synthase subunit O, mitochondrial OS=Homo sapiens GN=ATP5O PE=1 SV=1	99	SFLSQGQVLK	1105.61	2	6	3.1.1.3954.10	731.49	454.532	0.104116	357.1	37.18	0.0942985
3	77	sp|P48047|ATPO_HUMAN	ATP5O	ATP synthase subunit O, mitochondrial OS=Homo sapiens GN=ATP5O PE=1 SV=1	99	SFLSQGQVLK	1105.61	2	8	3.1.1.4267.12	354.81	398.119	0.104221	297.54	31.01	0.0943844
3	77	sp|P48047|ATPO_HUMAN	ATP5O	ATP synthase subunit O, mitochondrial OS=Homo sapiens GN=ATP5O PE=1 SV=1	99	SFLSQGQVLK	1105.61	2	7	3.1.1.3702.11	427.54	484.939	0.105642	385.17	40.69	0.0955478
3	77	sp|P48047|ATPO_HUMAN	ATP5O	ATP synthase subunit O, mitochondrial OS=Homo sapiens GN=ATP5O PE=1 SV=1	99	TDPSILGGMIVR	1263.68	2	14	4.1.1.3534.7	3193.2	1492.77	0.107167	11479.1	1230.18	0.0967938
3	77	sp|P48047|ATPO_HUMAN	ATP5O	ATP synthase subunit O, mitochondrial OS=Homo sapiens GN=ATP5O PE=1 SV=1	99	LSNTQGVVSAFSTMMSVHR	2050.99	3	20	8.1.1.4281.11	16364.8	5113.92	0.109091	6412.01	699.49	0.0983604
3	77	sp|P48047|ATPO_HUMAN	ATP5O	ATP synthase subunit O, mitochondrial OS=Homo sapiens GN=ATP5O PE=1 SV=1	99	VAQILKEPK	1024.63	2	11	7.1.1.2915.10	82897	1089.78	0.110489	1451.36	160.36	0.0994962
3	77	sp|P48047|ATPO_HUMAN	ATP5O	ATP synthase subunit O, mitochondrial OS=Homo sapiens GN=ATP5O PE=1 SV=1	99	FSPLTTNLINLLAENGR	1879.01	3	14	6.1.1.3959.2	1715.26	2868.99	0.111214	13572.3	1509.43	0.100084
3	77	sp|P48047|ATPO_HUMAN	ATP5O	ATP synthase subunit O, mitochondrial OS=Homo sapiens GN=ATP5O PE=1 SV=1	99	TDPSILGGMIVR	1273.67	2	16	4.1.1.3365.11	15537.9	3396.62	0.11185	6937.45	775.95	0.100598
3	77	sp|P48047|ATPO_HUMAN	ATP5O	ATP synthase subunit O, mitochondrial OS=Homo sapiens GN=ATP5O PE=1 SV=1	99	LSNTQGVVSAFSTMMSVHR	2082.98	3	12	10.1.1.7401.10	647.25	460.268	0.113026	638.88	72.21	0.101548
3	77	sp|P48047|ATPO_HUMAN	ATP5O	ATP synthase subunit O, mitochondrial OS=Homo sapiens GN=ATP5O PE=1 SV=1	99	YVDMSVK	840.405	2	8	2.1.1.2532.3	61471.2	1320.9	0.116774	3737.48	436.44	0.104564
3	77	sp|P48047|ATPO_HUMAN	ATP5O	ATP synthase subunit O, mitochondrial OS=Homo sapiens GN=ATP5O PE=1 SV=1	99	FSPLTTNLINLLAENGR	1879.02	3	17	7.1.1.3870.5	2370.91	4067.07	0.121717	17570.2	2138.6	0.10851
3	77	sp|P48047|ATPO_HUMAN	ATP5O	ATP synthase subunit O, mitochondrial OS=Homo sapiens GN=ATP5O PE=1 SV=1	99	SFLSQGQVLK	1105.61	2	7	3.1.1.3742.10	401.36	276.691	0.124996	281.45	35.18	0.111108
3	77	sp|P48047|ATPO_HUMAN	ATP5O	ATP synthase subunit O, mitochondrial OS=Homo sapiens GN=ATP5O PE=1 SV=1	99	LSNTQGVVSAFSTMMSVHR	2073.02	3	15	9.1.1.4393.12	1608.9	4792.18	0.130544	10956.8	1430.34	0.11547
3	77	sp|P48047|ATPO_HUMAN	ATP5O	ATP synthase subunit O, mitochondrial OS=Homo sapiens GN=ATP5O PE=1 SV=1	99	FSPLTTNLINLLAENGR	1873	3	16	10.1.1.8076.2	710.45	241.669	0.131256	305.51	40.1	0.116027
3	77	sp|P48047|ATPO_HUMAN	ATP5O	ATP synthase subunit O, mitochondrial OS=Homo sapiens GN=ATP5O PE=1 SV=1	99	FSPLTTNLINLLAENGR	1873	3	13	10.1.1.8071.3	710.45	270.388	0.135898	341.8	46.45	0.119639
3	77	sp|P48047|ATPO_HUMAN	ATP5O	ATP synthase subunit O, mitochondrial OS=Homo sapiens GN=ATP5O PE=1 SV=1	99	LSNTQGVVSAFSTMMSVHR	2066.99	3	18	9.1.1.4378.11	4574.53	4948.18	0.136692	3296.18	450.56	0.120254
3	77	sp|P48047|ATPO_HUMAN	ATP5O	ATP synthase subunit O, mitochondrial OS=Homo sapiens GN=ATP5O PE=1 SV=1	99	GEVPCTVTSASPLEEATLSELK	2317.14	3	10	3.1.1.3760.19	445.1	346.307	0.138611	396.36	54.94	0.121737
3	77	sp|P48047|ATPO_HUMAN	ATP5O	ATP synthase subunit O, mitochondrial OS=Homo sapiens GN=ATP5O PE=1 SV=1	99	FSPLTTNLINLLAENGR	1873	2	12	7.1.1.3864.21	32601.4	1190.2	0.142511	1162.65	165.69	0.124735
3	77	sp|P48047|ATPO_HUMAN	ATP5O	ATP synthase subunit O, mitochondrial OS=Homo sapiens GN=ATP5O PE=1 SV=1	99	FSPLTTNLINLLAENGR	1873	3	10	8.1.1.4629.2	2899.2	666.482	0.146819	515.6	75.7	0.128023
3	77	sp|P48047|ATPO_HUMAN	ATP5O	ATP synthase subunit O, mitochondrial OS=Homo sapiens GN=ATP5O PE=1 SV=1	99	SFLSQGQVLK	1105.61	2	10	3.1.1.3697.9	434.43	459.133	0.149427	352.28	52.64	0.130001
3	77	sp|P48047|ATPO_HUMAN	ATP5O	ATP synthase subunit O, mitochondrial OS=Homo sapiens GN=ATP5O PE=1 SV=1	98.72	STMMSVHR	947.432	2	6	6.1.1.2640.7	403.88	500.726	0.149562	359.25	53.73	0.130103
3	77	sp|P48047|ATPO_HUMAN	ATP5O	ATP synthase subunit O, mitochondrial OS=Homo sapiens GN=ATP5O PE=1 SV=1	99	SFLSQGQVLK	1105.61	2	7	3.1.1.3944.10	379.78	473.837	0.151083	376.35	56.86	0.131253
3	77	sp|P48047|ATPO_HUMAN	ATP5O	ATP synthase subunit O, mitochondrial OS=Homo sapiens GN=ATP5O PE=1 SV=1	99	TDPSILGGMIVR	1273.67	2	13	4.1.1.3355.15	15537.9	1653.11	0.15433	1682.89	259.72	0.133696
3	77	sp|P48047|ATPO_HUMAN	ATP5O	ATP synthase subunit O, mitochondrial OS=Homo sapiens GN=ATP5O PE=1 SV=1	99	SFLSQGQVLK	1105.61	2	9	3.1.1.3934.12	530.39	459.533	0.156664	379.22	59.41	0.135444
3	77	sp|P48047|ATPO_HUMAN	ATP5O	ATP synthase subunit O, mitochondrial OS=Homo sapiens GN=ATP5O PE=1 SV=1	99	SFLSQGQVLK	1105.61	2	7	3.1.1.3950.6	731.49	392.018	0.165565	730.65	120.97	0.142047
3	77	sp|P48047|ATPO_HUMAN	ATP5O	ATP synthase subunit O, mitochondrial OS=Homo sapiens GN=ATP5O PE=1 SV=1	99	SFLSQGQVLK	1105.61	2	9	3.1.1.3752.12	380.26	441.893	0.179819	364.2	65.49	0.152412
3	77	sp|P48047|ATPO_HUMAN	ATP5O	ATP synthase subunit O, mitochondrial OS=Homo sapiens GN=ATP5O PE=1 SV=1	99	SLNDITAK	860.459	2	10	2.1.1.2530.6	2181.91	989.357	0.182516	893.51	163.08	0.154346
3	77	sp|P48047|ATPO_HUMAN	ATP5O	ATP synthase subunit O, mitochondrial OS=Homo sapiens GN=ATP5O PE=1 SV=1	99	FSPLTTNLINLLAENGR	1873	3	9	6.1.1.3954.4	14009.5	425.025	0.187339	645.94	121.01	0.157781
3	77	sp|P48047|ATPO_HUMAN	ATP5O	ATP synthase subunit O, mitochondrial OS=Homo sapiens GN=ATP5O PE=1 SV=1	99	SFLSQGQVLK	1105.61	2	7	3.1.1.4263.9	354.81	400.82	0.187911	332.87	62.55	0.158186
3	77	sp|P48047|ATPO_HUMAN	ATP5O	ATP synthase subunit O, mitochondrial OS=Homo sapiens GN=ATP5O PE=1 SV=1	97.37	GEVPCTVTSASPLEEATLSELK	2317.14	3	8	3.1.1.4053.19	390.01	440.229	0.188145	384.81	72.4	0.158352
3	77	sp|P48047|ATPO_HUMAN	ATP5O	ATP synthase subunit O, mitochondrial OS=Homo sapiens GN=ATP5O PE=1 SV=1	99	SFLSQGQVLK	1105.61	2	7	3.1.1.3732.11	401.36	442.83	0.188154	350.99	66.04	0.158358
3	77	sp|P48047|ATPO_HUMAN	ATP5O	ATP synthase subunit O, mitochondrial OS=Homo sapiens GN=ATP5O PE=1 SV=1	99	SFLSQGQVLK	1105.61	2	10	3.1.1.3757.11	380.26	481.939	0.199048	363.28	72.31	0.166005
3	77	sp|P48047|ATPO_HUMAN	ATP5O	ATP synthase subunit O, mitochondrial OS=Homo sapiens GN=ATP5O PE=1 SV=1	99	LSNTQGVVSAFSTMMSVHR	2066.99	3	13	9.1.1.4391.11	16341.8	4093.61	0.200161	3269.82	654.49	0.166778
3	77	sp|P48047|ATPO_HUMAN	ATP5O	ATP synthase subunit O, mitochondrial OS=Homo sapiens GN=ATP5O PE=1 SV=1	95.16	LSNTQGVVSAFSTMMSVHR	2050.99	3	10	8.1.1.4272.7	16364.8	2738.46	0.216923	1040.69	225.75	0.178256
3	77	sp|P48047|ATPO_HUMAN	ATP5O	ATP synthase subunit O, mitochondrial OS=Homo sapiens GN=ATP5O PE=1 SV=1	99	VAASVLNPYVK	1159.66	2	8	3.1.1.3766.12	290.45	393.018	0.231359	195.8	45.3	0.187889
3	77	sp|P48047|ATPO_HUMAN	ATP5O	ATP synthase subunit O, mitochondrial OS=Homo sapiens GN=ATP5O PE=1 SV=1	99	TDPSILGGMIVR	1300.68	2	13	3.1.1.3056.11	1571.71	1504.68	0.235681	1059.99	249.82	0.19073
3	77	sp|P48047|ATPO_HUMAN	ATP5O	ATP synthase subunit O, mitochondrial OS=Homo sapiens GN=ATP5O PE=1 SV=1	99	SFLSQGQVLK	1105.61	2	9	3.1.1.3924.7	403.84	431.927	0.246325	352.42	86.81	0.197641
3	77	sp|P48047|ATPO_HUMAN	ATP5O	ATP synthase subunit O, mitochondrial OS=Homo sapiens GN=ATP5O PE=1 SV=1	99	YVDMSVK	840.405	2	8	2.1.1.2536.5	61471.2	1247.11	0.247075	1046.16	258.48	0.198124
3	77	sp|P48047|ATPO_HUMAN	ATP5O	ATP synthase subunit O, mitochondrial OS=Homo sapiens GN=ATP5O PE=1 SV=1	99	TDPSILGGMIVR	1257.67	2	11	5.1.1.3222.9	936.48	1299.82	0.251771	923.22	232.44	0.201132
3	77	sp|P48047|ATPO_HUMAN	ATP5O	ATP synthase subunit O, mitochondrial OS=Homo sapiens GN=ATP5O PE=1 SV=1	91.07	SLNDITAK	860.46	2	9	2.1.1.2567.7	848.19	678.985	0.253888	593.53	150.69	0.20248
3	77	sp|P48047|ATPO_HUMAN	ATP5O	ATP synthase subunit O, mitochondrial OS=Homo sapiens GN=ATP5O PE=1 SV=1	99	SFLSQGQVLK	1105.61	2	7	3.1.1.3833.8	379.02	399.019	0.259185	244.42	63.35	0.205836
3	77	sp|P48047|ATPO_HUMAN	ATP5O	ATP synthase subunit O, mitochondrial OS=Homo sapiens GN=ATP5O PE=1 SV=1	94.54	SFLSQGQVLK	1105.61	2	5	3.1.1.3498.9	270.2	335.505	0.268435	264.31	70.95	0.211627
3	77	sp|P48047|ATPO_HUMAN	ATP5O	ATP synthase subunit O, mitochondrial OS=Homo sapiens GN=ATP5O PE=1 SV=1	99	YVDMSVK	840.405	2	8	3.1.1.2598.4	1691.12	1613.8	0.277841	1685.64	468.34	0.21743
3	77	sp|P48047|ATPO_HUMAN	ATP5O	ATP synthase subunit O, mitochondrial OS=Homo sapiens GN=ATP5O PE=1 SV=1	99	LVRPPVQVY	1069.63	2	9	9.1.1.4274.4	5083.57	1768.46	0.278184	982.3	273.26	0.21764
3	77	sp|P48047|ATPO_HUMAN	ATP5O	ATP synthase subunit O, mitochondrial OS=Homo sapiens GN=ATP5O PE=1 SV=1	99	GEVPCTVTSASPLEEATLSELK	2317.14	3	10	3.1.1.3729.18	474.77	417.524	0.281829	418.8	118.03	0.219865
3	77	sp|P48047|ATPO_HUMAN	ATP5O	ATP synthase subunit O, mitochondrial OS=Homo sapiens GN=ATP5O PE=1 SV=1	99	SFLSQGQVLK	1105.61	2	7	3.1.1.3275.5	364.34	350.508	0.284417	290.7	82.68	0.221437
3	77	sp|P48047|ATPO_HUMAN	ATP5O	ATP synthase subunit O, mitochondrial OS=Homo sapiens GN=ATP5O PE=1 SV=1	99	SFLSQGQVLK	1105.61	2	7	3.1.1.3939.7	530.39	414.123	0.290854	393.29	114.39	0.225319
3	77	sp|P48047|ATPO_HUMAN	ATP5O	ATP synthase subunit O, mitochondrial OS=Homo sapiens GN=ATP5O PE=1 SV=1	94.89	YVDMSVK	840.405	2	6	2.1.1.2546.6	61471.2	586.863	0.317245	559.22	177.41	0.24084
3	77	sp|P48047|ATPO_HUMAN	ATP5O	ATP synthase subunit O, mitochondrial OS=Homo sapiens GN=ATP5O PE=1 SV=1	96.69	GEVPCTVTSASPLEEATLSELK	2317.14	3	8	3.1.1.3688.20	500.78	373.313	0.566434	403.26	228.42	0.361607
3	77	sp|P48047|ATPO_HUMAN	ATP5O	ATP synthase subunit O, mitochondrial OS=Homo sapiens GN=ATP5O PE=1 SV=1	99	YATALYSAASK	1144.57	2	11	5.1.1.2755.12	644.88	728.596	0.599119	556.15	333.2	0.374656
3	77	sp|P48047|ATPO_HUMAN	ATP5O	ATP synthase subunit O, mitochondrial OS=Homo sapiens GN=ATP5O PE=1 SV=1	99	SFLSQGQVLK	1105.61	2	7	3.1.1.3503.8	397.6	248.084	0.711295	151.92	108.06	0.415647
3	77	sp|P48047|ATPO_HUMAN	ATP5O	ATP synthase subunit O, mitochondrial OS=Homo sapiens GN=ATP5O PE=1 SV=1	99	TDPSILGGMIVR	1257.67	2	11	4.1.1.3530.5	11759.1	1727.67	1.18218	2653.91	3137.4	0.541743
3	77	sp|P48047|ATPO_HUMAN	ATP5O	ATP synthase subunit O, mitochondrial OS=Homo sapiens GN=ATP5O PE=1 SV=1	99	SFLSQGQVLK	1105.61	2	7	3.1.1.3270.4	364.34	323.202	1.29072	291.62	376.4	0.563456
3	73.24	sp|P48047|ATPO_HUMAN	ATP5O	ATP synthase subunit O, mitochondrial OS=Homo sapiens GN=ATP5O PE=1 SV=1	99	ERFSPLTTNLINLLAENGR	2158.14	3	12	8.1.1.2782.5	3370.47	3527.75	0.676048	907.11	613.25	0.403358
3	73.24	sp|P48047|ATPO_HUMAN	ATP5O	ATP synthase subunit O, mitochondrial OS=Homo sapiens GN=ATP5O PE=1 SV=1	99	TDPSILGGMIVR	1257.68	2	14	3.1.1.2736.8	4109.8	2173.73	0.364343	1869.86	681.27	0.267046
3	73.24	sp|P48047|ATPO_HUMAN	ATP5O	ATP synthase subunit O, mitochondrial OS=Homo sapiens GN=ATP5O PE=1 SV=1	97.67	QNKLEQVEK	1097.57	2	8	3.1.1.2129.17	4491.42	748.301	0.353397	299.38	105.8	0.261119
3	73.24	sp|P48047|ATPO_HUMAN	ATP5O	ATP synthase subunit O, mitochondrial OS=Homo sapiens GN=ATP5O PE=1 SV=1	99	VAQILKEPK	1024.63	2	10	10.1.1.1940.6	1583.45	2097.51	0.344107	1570.82	540.53	0.256012
3	73.24	sp|P48047|ATPO_HUMAN	ATP5O	ATP synthase subunit O, mitochondrial OS=Homo sapiens GN=ATP5O PE=1 SV=1	99	PSILGGMIVR	1057.59	2	9	6.1.1.2068.2	909.78	1861.3	0.338752	887.11	300.51	0.253035
3	73.24	sp|P48047|ATPO_HUMAN	ATP5O	ATP synthase subunit O, mitochondrial OS=Homo sapiens GN=ATP5O PE=1 SV=1	99	TDPSILGGMIVR	1257.68	2	16	3.1.1.2741.7	4109.8	4388.99	0.315785	3617.59	1142.38	0.239997
3	73.24	sp|P48047|ATPO_HUMAN	ATP5O	ATP synthase subunit O, mitochondrial OS=Homo sapiens GN=ATP5O PE=1 SV=1	99	LSNTQGVVSAFSTMMSVHR	2066.99	3	16	9.1.1.2322.8	8731.18	5895.39	0.27404	5418.11	1484.78	0.215095
3	73.24	sp|P48047|ATPO_HUMAN	ATP5O	ATP synthase subunit O, mitochondrial OS=Homo sapiens GN=ATP5O PE=1 SV=1	99	LSNTQGVVSAFSTMMSVHR	2066.99	3	14	9.1.1.2324.11	23125	4015.2	0.187645	3465	650.19	0.157998
3	73.24	sp|P48047|ATPO_HUMAN	ATP5O	ATP synthase subunit O, mitochondrial OS=Homo sapiens GN=ATP5O PE=1 SV=1	99	FSPLTTNLINLLAENGR	1872.99	2	10	9.1.1.2858.14	1569.23	1120.75	0.185561	455.16	84.46	0.156518
3	73.24	sp|P48047|ATPO_HUMAN	ATP5O	ATP synthase subunit O, mitochondrial OS=Homo sapiens GN=ATP5O PE=1 SV=1	99	FSPLTTNLINLLAENGR	1873	3	13	8.1.1.2899.3	13975.9	1010.46	0.166421	2073.05	345	0.142677
3	73.24	sp|P48047|ATPO_HUMAN	ATP5O	ATP synthase subunit O, mitochondrial OS=Homo sapiens GN=ATP5O PE=1 SV=1	94.92	FSPLTTNLINLLAENGR	1873	2	8	6.1.1.2766.15	4738.68	913.839	0.128864	569.98	73.45	0.114154
3	73.24	sp|P48047|ATPO_HUMAN	ATP5O	ATP synthase subunit O, mitochondrial OS=Homo sapiens GN=ATP5O PE=1 SV=1	99	LSNTQGVVSAFSTMMSVHR	2066.99	3	18	9.1.1.2332.11	23125	6528.55	0.126622	9004.7	1140.19	0.112391
3	73.24	sp|P48047|ATPO_HUMAN	ATP5O	ATP synthase subunit O, mitochondrial OS=Homo sapiens GN=ATP5O PE=1 SV=1	99	FSPLTTNLINLLAENGR	1872	3	19	8.1.1.2894.5	14581.2	5180.13	0.12537	11622.9	1457.17	0.111404
3	73.24	sp|P48047|ATPO_HUMAN	ATP5O	ATP synthase subunit O, mitochondrial OS=Homo sapiens GN=ATP5O PE=1 SV=1	96.25	FSPLTTNLINLLAENGR	1873	2	10	8.1.1.2888.15	8456.21	1915.47	0.120668	992.89	119.81	0.107675
3	73.24	sp|P48047|ATPO_HUMAN	ATP5O	ATP synthase subunit O, mitochondrial OS=Homo sapiens GN=ATP5O PE=1 SV=1	99	LSNTQGVVSAFSTMMSVHR	2066.99	3	15	9.1.1.2318.11	8731.18	5132.02	0.117785	8092.87	953.22	0.105374
3	73.24	sp|P48047|ATPO_HUMAN	ATP5O	ATP synthase subunit O, mitochondrial OS=Homo sapiens GN=ATP5O PE=1 SV=1	99	FSPLTTNLINLLAENGR	1854.99	2	11	7.1.1.2949.16	5094.82	2558.02	0.117004	1368.84	160.16	0.104748
3	73.24	sp|P48047|ATPO_HUMAN	ATP5O	ATP synthase subunit O, mitochondrial OS=Homo sapiens GN=ATP5O PE=1 SV=1	99	YATALYSAASK	1144.57	2	13	1.1.1.5347.2	182.22	354.295	0.115253	208.15	23.99	0.103343
3	73.24	sp|P48047|ATPO_HUMAN	ATP5O	ATP synthase subunit O, mitochondrial OS=Homo sapiens GN=ATP5O PE=1 SV=1	99	QNKLEQVEK	1097.57	2	13	3.1.1.2144.15	4491.42	1632.91	0.11252	1117.4	125.73	0.10114
3	73.24	sp|P48047|ATPO_HUMAN	ATP5O	ATP synthase subunit O, mitochondrial OS=Homo sapiens GN=ATP5O PE=1 SV=1	95.37	FSPLTTNLINLLAENGR	1872.99	3	9	6.1.1.2765.2	4301.59	1222.41	0.111663	879.43	98.2	0.100447
3	73.24	sp|P48047|ATPO_HUMAN	ATP5O	ATP synthase subunit O, mitochondrial OS=Homo sapiens GN=ATP5O PE=1 SV=1	99	LSNTQGVVSAFSTMMSVHR	2066.99	3	18	9.1.1.2327.15	23125	11771.9	0.111567	12064.9	1346.05	0.100369
3	73.24	sp|P48047|ATPO_HUMAN	ATP5O	ATP synthase subunit O, mitochondrial OS=Homo sapiens GN=ATP5O PE=1 SV=1	99	LSNTQGVVSAFSTMMSVHR	2066.99	3	18	9.1.1.2327.15	23125	11771.9	0.111567	12064.9	1346.05	0.100369
3	73.24	sp|P48047|ATPO_HUMAN	ATP5O	ATP synthase subunit O, mitochondrial OS=Homo sapiens GN=ATP5O PE=1 SV=1	99	FSPLTTNLINLLAENGR	1872	3	14	8.1.1.2889.3	14581.2	1770.04	0.109729	3347.15	367.28	0.0988792
3	73.24	sp|P48047|ATPO_HUMAN	ATP5O	ATP synthase subunit O, mitochondrial OS=Homo sapiens GN=ATP5O PE=1 SV=1	99	VAQILKEPK	1024.63	2	12	9.1.1.1931.7	6871.78	1819.31	0.109727	2187.71	240.05	0.0988772
3	73.24	sp|P48047|ATPO_HUMAN	ATP5O	ATP synthase subunit O, mitochondrial OS=Homo sapiens GN=ATP5O PE=1 SV=1	99	LSNTQGVVSAFSTMMSVHR	2051	3	23	9.1.1.2508.10	33145.3	12631.2	0.107811	14669	1581.47	0.0973186
3	73.24	sp|P48047|ATPO_HUMAN	ATP5O	ATP synthase subunit O, mitochondrial OS=Homo sapiens GN=ATP5O PE=1 SV=1	99	QNKLEQVEK	1097.57	2	13	3.1.1.2134.16	4491.42	4463.86	0.106965	3691.1	394.82	0.0966294
3	73.24	sp|P48047|ATPO_HUMAN	ATP5O	ATP synthase subunit O, mitochondrial OS=Homo sapiens GN=ATP5O PE=1 SV=1	99	LSNTQGVVSAFSTMMSVHR	2073.01	3	16	9.1.1.2328.18	2399.99	5789.37	0.106574	19644.8	2093.62	0.0963095
3	73.24	sp|P48047|ATPO_HUMAN	ATP5O	ATP synthase subunit O, mitochondrial OS=Homo sapiens GN=ATP5O PE=1 SV=1	99	QNKLEQVEK	1114.6	2	14	5.1.1.1573.13	1233.65	1156.94	0.105521	961.99	101.51	0.095449
3	73.24	sp|P48047|ATPO_HUMAN	ATP5O	ATP synthase subunit O, mitochondrial OS=Homo sapiens GN=ATP5O PE=1 SV=1	99	FSPLTTNLINLLAENGR	1873	2	16	9.1.1.2841.16	4344.88	3480.04	0.10431	4266.81	445.07	0.094457
3	73.24	sp|P48047|ATPO_HUMAN	ATP5O	ATP synthase subunit O, mitochondrial OS=Homo sapiens GN=ATP5O PE=1 SV=1	99	LSNTQGVVSAFSTMMSVHR	2051	3	23	9.1.1.2513.8	33145.3	23868	0.104174	23459.3	2443.84	0.0943454
3	73.24	sp|P48047|ATPO_HUMAN	ATP5O	ATP synthase subunit O, mitochondrial OS=Homo sapiens GN=ATP5O PE=1 SV=1	99	QNKLEQVEK	1097.57	2	13	3.1.1.2139.17	4491.42	3656.88	0.103807	2715.81	281.92	0.0940445
3	73.24	sp|P48047|ATPO_HUMAN	ATP5O	ATP synthase subunit O, mitochondrial OS=Homo sapiens GN=ATP5O PE=1 SV=1	99	VAASVLNPYVK	1165.66	2	12	2.1.1.8293.11	739.65	2272.65	0.102651	5507.8	565.38	0.0930946
3	73.24	sp|P48047|ATPO_HUMAN	ATP5O	ATP synthase subunit O, mitochondrial OS=Homo sapiens GN=ATP5O PE=1 SV=1	99	VAASVLNPYVK	1159.66	2	14	2.1.1.8293.10	8015.13	4590.1	0.102393	5613.85	574.82	0.0928826
3	73.24	sp|P48047|ATPO_HUMAN	ATP5O	ATP synthase subunit O, mitochondrial OS=Homo sapiens GN=ATP5O PE=1 SV=1	99	SFLSQGQVLK	1105.61	2	14	3.1.1.2473.12	28003.4	4921.77	0.101012	7368.3	744.29	0.0917451
3	73.24	sp|P48047|ATPO_HUMAN	ATP5O	ATP synthase subunit O, mitochondrial OS=Homo sapiens GN=ATP5O PE=1 SV=1	99	LSNTQGVVSAFSTMMSVHR	2057.01	3	17	9.1.1.2511.9	3141.27	5731.59	0.0964078	32506.9	3133.92	0.0879306
3	73.24	sp|P48047|ATPO_HUMAN	ATP5O	ATP synthase subunit O, mitochondrial OS=Homo sapiens GN=ATP5O PE=1 SV=1	99	FSPLTTNLINLLAENGR	1873	3	22	6.1.1.2734.2	26836.5	15304	0.0961465	26673.4	2564.55	0.0877131
3	73.24	sp|P48047|ATPO_HUMAN	ATP5O	ATP synthase subunit O, mitochondrial OS=Homo sapiens GN=ATP5O PE=1 SV=1	99	FSPLTTNLINLLAENGR	1879.03	3	8	7.1.1.2877.3	2029.52	666.782	0.0952187	4002.05	381.07	0.0869404
3	73.24	sp|P48047|ATPO_HUMAN	ATP5O	ATP synthase subunit O, mitochondrial OS=Homo sapiens GN=ATP5O PE=1 SV=1	99	GEVPCTVTSASPLEEATLSELK	2317.14	3	21	2.1.1.8659.18	11062.4	5088.99	0.0943037	10127.5	955.06	0.0861769
3	73.24	sp|P48047|ATPO_HUMAN	ATP5O	ATP synthase subunit O, mitochondrial OS=Homo sapiens GN=ATP5O PE=1 SV=1	99	VAASVLNPYVK	1159.66	2	16	3.1.1.2484.9	21764.8	2848.19	0.0919562	5710.87	525.15	0.0842124
3	73.24	sp|P48047|ATPO_HUMAN	ATP5O	ATP synthase subunit O, mitochondrial OS=Homo sapiens GN=ATP5O PE=1 SV=1	99	YATALYSAASK	1144.57	2	14	1.1.1.5326.2	182.22	300.082	0.0917445	335.17	30.75	0.0840348
3	73.24	sp|P48047|ATPO_HUMAN	ATP5O	ATP synthase subunit O, mitochondrial OS=Homo sapiens GN=ATP5O PE=1 SV=1	99	SFLSQGQVLK	1111.63	2	12	3.1.1.2474.13	2333.46	1956.08	0.0916537	17029.3	1560.8	0.0839586
3	73.24	sp|P48047|ATPO_HUMAN	ATP5O	ATP synthase subunit O, mitochondrial OS=Homo sapiens GN=ATP5O PE=1 SV=1	99	FSPLTTNLINLLAENGR	1873	3	14	6.1.1.2729.4	26836.5	1220.21	0.0914848	2808.99	256.98	0.0838169
3	73.24	sp|P48047|ATPO_HUMAN	ATP5O	ATP synthase subunit O, mitochondrial OS=Homo sapiens GN=ATP5O PE=1 SV=1	99	FSPLTTNLINLLAENGR	1879.02	3	14	6.1.1.2735.3	2592.89	1601.6	0.0910252	24725.4	2250.63	0.0834309
3	73.24	sp|P48047|ATPO_HUMAN	ATP5O	ATP synthase subunit O, mitochondrial OS=Homo sapiens GN=ATP5O PE=1 SV=1	99	SFLSQGQVLK	1105.61	2	14	3.1.1.2478.8	28003.4	11586	0.0896204	13259.7	1188.34	0.0822492
3	73.24	sp|P48047|ATPO_HUMAN	ATP5O	ATP synthase subunit O, mitochondrial OS=Homo sapiens GN=ATP5O PE=1 SV=1	99	GEVPCTVTSASPLEEATLSELK	2323.16	3	14	2.1.1.8660.18	1163.51	1368.35	0.0886505	8068.09	715.24	0.0814315
3	73.24	sp|P48047|ATPO_HUMAN	ATP5O	ATP synthase subunit O, mitochondrial OS=Homo sapiens GN=ATP5O PE=1 SV=1	99	VAQILKEPK	1024.63	2	15	9.1.1.1935.8	6871.78	4440.06	0.0880734	4925.55	433.81	0.0809444
3	73.24	sp|P48047|ATPO_HUMAN	ATP5O	ATP synthase subunit O, mitochondrial OS=Homo sapiens GN=ATP5O PE=1 SV=1	99	QNKLEQVEK	1114.6	2	13	5.1.1.1563.17	1233.65	1371.46	0.0878354	1115.04	97.94	0.0807433
3	73.24	sp|P48047|ATPO_HUMAN	ATP5O	ATP synthase subunit O, mitochondrial OS=Homo sapiens GN=ATP5O PE=1 SV=1	99	FSPLTTNLINLLAENGR	1873	2	14	6.1.1.2761.16	4738.68	1683.62	0.0877793	1866.5	163.84	0.0806958
3	73.24	sp|P48047|ATPO_HUMAN	ATP5O	ATP synthase subunit O, mitochondrial OS=Homo sapiens GN=ATP5O PE=1 SV=1	99	FSPLTTNLINLLAENGR	1873	2	20	6.1.1.2737.16	23759.4	9649.73	0.0865508	12795.1	1107.43	0.0796565
3	73.24	sp|P48047|ATPO_HUMAN	ATP5O	ATP synthase subunit O, mitochondrial OS=Homo sapiens GN=ATP5O PE=1 SV=1	99	GEVPCTVTSASPLEEATLSELK	2317.14	3	17	2.1.1.8669.18	11062.4	1777.74	0.0860755	1351.72	116.35	0.0792537
3	73.24	sp|P48047|ATPO_HUMAN	ATP5O	ATP synthase subunit O, mitochondrial OS=Homo sapiens GN=ATP5O PE=1 SV=1	99	VAQILKEPK	1024.63	2	15	7.1.1.1936.15	40571	4847.85	0.085995	10834.1	931.68	0.0791854
3	73.24	sp|P48047|ATPO_HUMAN	ATP5O	ATP synthase subunit O, mitochondrial OS=Homo sapiens GN=ATP5O PE=1 SV=1	99	FSPLTTNLINLLAENGR	1879.02	2	11	6.1.1.2730.19	1867.65	1336.03	0.0855947	8529.62	730.09	0.0788459
3	73.24	sp|P48047|ATPO_HUMAN	ATP5O	ATP synthase subunit O, mitochondrial OS=Homo sapiens GN=ATP5O PE=1 SV=1	99	LSNTQGVVSAFSTMMSVHR	2051	3	20	9.1.1.2518.8	33145.3	6497.24	0.08555	5138.4	439.59	0.078808
3	73.24	sp|P48047|ATPO_HUMAN	ATP5O	ATP synthase subunit O, mitochondrial OS=Homo sapiens GN=ATP5O PE=1 SV=1	99	LVRPPVQVY	1069.62	2	11	9.1.1.2223.4	10695.7	2950.36	0.08363	2873.97	240.35	0.0771758
3	73.24	sp|P48047|ATPO_HUMAN	ATP5O	ATP synthase subunit O, mitochondrial OS=Homo sapiens GN=ATP5O PE=1 SV=1	99	VAQILKEPK	1024.63	2	15	8.1.1.1974.8	25781.5	5895.6	0.0835855	10679.6	892.66	0.0771379
3	73.24	sp|P48047|ATPO_HUMAN	ATP5O	ATP synthase subunit O, mitochondrial OS=Homo sapiens GN=ATP5O PE=1 SV=1	99	FSPLTTNLINLLAENGR	1873	2	11	6.1.1.2745.20	23759.4	1861.96	0.0832401	1027.51	85.53	0.0768436
3	73.24	sp|P48047|ATPO_HUMAN	ATP5O	ATP synthase subunit O, mitochondrial OS=Homo sapiens GN=ATP5O PE=1 SV=1	99	FSPLTTNLINLLAENGR	1872.99	3	18	6.1.1.2759.3	4301.59	2164.23	0.0831932	3859.81	321.11	0.0768037
3	73.24	sp|P48047|ATPO_HUMAN	ATP5O	ATP synthase subunit O, mitochondrial OS=Homo sapiens GN=ATP5O PE=1 SV=1	99	FSPLTTNLINLLAENGR	1873	2	25	6.1.1.2731.14	23759.4	14133.4	0.0829991	13760.9	1142.14	0.0766382
3	73.24	sp|P48047|ATPO_HUMAN	ATP5O	ATP synthase subunit O, mitochondrial OS=Homo sapiens GN=ATP5O PE=1 SV=1	99	VAASVLNPYVK	1165.68	2	15	3.1.1.2486.16	1759.71	3167.66	0.0826498	20314.8	1679.01	0.0763403
3	73.24	sp|P48047|ATPO_HUMAN	ATP5O	ATP synthase subunit O, mitochondrial OS=Homo sapiens GN=ATP5O PE=1 SV=1	99	VAQILKEPK	1036.67	2	14	7.1.1.1937.11	2861.48	2598.47	0.0820786	20510.1	1683.44	0.0758527
3	73.24	sp|P48047|ATPO_HUMAN	ATP5O	ATP synthase subunit O, mitochondrial OS=Homo sapiens GN=ATP5O PE=1 SV=1	99	QNKLEQVEK	1114.6	2	12	5.1.1.1568.16	1233.65	1210.41	0.0819595	1153.74	94.56	0.075751
3	73.24	sp|P48047|ATPO_HUMAN	ATP5O	ATP synthase subunit O, mitochondrial OS=Homo sapiens GN=ATP5O PE=1 SV=1	99	FSPLTTNLINLLAENGR	1879.02	3	12	6.1.1.2730.4	2592.89	539.535	0.0819045	6885.7	563.97	0.075704
3	73.24	sp|P48047|ATPO_HUMAN	ATP5O	ATP synthase subunit O, mitochondrial OS=Homo sapiens GN=ATP5O PE=1 SV=1	99	FSPLTTNLINLLAENGR	1854.99	2	14	7.1.1.2954.10	5094.82	5730.42	0.0818266	4732.2	387.22	0.0756375
3	73.24	sp|P48047|ATPO_HUMAN	ATP5O	ATP synthase subunit O, mitochondrial OS=Homo sapiens GN=ATP5O PE=1 SV=1	99	VAQILKEPK	1025.61	2	15	6.1.1.1822.6	4721.15	2557.36	0.0795918	2861.6	227.76	0.073724
3	73.24	sp|P48047|ATPO_HUMAN	ATP5O	ATP synthase subunit O, mitochondrial OS=Homo sapiens GN=ATP5O PE=1 SV=1	99	VAQILKEPK	1036.67	2	13	8.1.1.1975.8	1853.78	2178.23	0.0791893	17197.8	1361.88	0.0733785
3	73.24	sp|P48047|ATPO_HUMAN	ATP5O	ATP synthase subunit O, mitochondrial OS=Homo sapiens GN=ATP5O PE=1 SV=1	99	VAASVLNPYVK	1159.66	2	15	2.1.1.8289.13	8015.13	4422.96	0.0775741	4805.6	372.79	0.0719896
3	73.24	sp|P48047|ATPO_HUMAN	ATP5O	ATP synthase subunit O, mitochondrial OS=Homo sapiens GN=ATP5O PE=1 SV=1	99	FSPLTTNLINLLAENGR	1873	3	19	6.1.1.2739.4	26836.5	5296.1	0.0769074	9537.18	733.48	0.0714151
3	73.24	sp|P48047|ATPO_HUMAN	ATP5O	ATP synthase subunit O, mitochondrial OS=Homo sapiens GN=ATP5O PE=1 SV=1	99	VAASVLNPYVK	1159.66	2	18	3.1.1.2489.8	21764.8	10240.1	0.076225	15378.8	1172.25	0.0708263
3	73.24	sp|P48047|ATPO_HUMAN	ATP5O	ATP synthase subunit O, mitochondrial OS=Homo sapiens GN=ATP5O PE=1 SV=1	99	FSPLTTNLINLLAENGR	1879.02	3	9	7.1.1.2896.3	1055.23	560.957	0.0758819	7410.33	562.31	0.07053
3	73.24	sp|P48047|ATPO_HUMAN	ATP5O	ATP synthase subunit O, mitochondrial OS=Homo sapiens GN=ATP5O PE=1 SV=1	99	FSPLTTNLINLLAENGR	1872.99	3	16	6.1.1.2754.2	4301.59	1354.44	0.0754366	2624.59	197.99	0.070145
3	73.24	sp|P48047|ATPO_HUMAN	ATP5O	ATP synthase subunit O, mitochondrial OS=Homo sapiens GN=ATP5O PE=1 SV=1	99	FSPLTTNLINLLAENGR	1873	3	19	9.1.1.2841.3	6703.52	4183.34	0.0752095	6660.33	500.92	0.0699487
3	73.24	sp|P48047|ATPO_HUMAN	ATP5O	ATP synthase subunit O, mitochondrial OS=Homo sapiens GN=ATP5O PE=1 SV=1	99	FSPLTTNLINLLAENGR	1879.02	2	13	7.1.1.2897.15	1070.85	2804.78	0.0744981	13917.9	1036.86	0.069333
3	73.24	sp|P48047|ATPO_HUMAN	ATP5O	ATP synthase subunit O, mitochondrial OS=Homo sapiens GN=ATP5O PE=1 SV=1	99	VAASVLNPYVK	1165.68	2	10	3.1.1.2491.15	1759.71	1313.23	0.0732056	4751	347.8	0.0682121
3	73.24	sp|P48047|ATPO_HUMAN	ATP5O	ATP synthase subunit O, mitochondrial OS=Homo sapiens GN=ATP5O PE=1 SV=1	99	LSNTQGVVSAFSTMMSVHR	2066.99	3	17	9.1.1.2317.6	8731.18	7083.8	0.0715681	7058.59	505.17	0.0667882
3	73.24	sp|P48047|ATPO_HUMAN	ATP5O	ATP synthase subunit O, mitochondrial OS=Homo sapiens GN=ATP5O PE=1 SV=1	98.49	GEVPCTVTSASPLEEATLSELK	2323.16	3	9	2.1.1.8655.20	1163.51	846.223	0.0705463	8004.25	564.67	0.0658975
3	73.24	sp|P48047|ATPO_HUMAN	ATP5O	ATP synthase subunit O, mitochondrial OS=Homo sapiens GN=ATP5O PE=1 SV=1	95.16	FSPLTTNLINLLAENGR	1861	2	9	7.1.1.2952.16	427.98	1121.09	0.0697661	4701.57	328.01	0.0652162
3	73.24	sp|P48047|ATPO_HUMAN	ATP5O	ATP synthase subunit O, mitochondrial OS=Homo sapiens GN=ATP5O PE=1 SV=1	95.49	GEVPCTVTSASPLEEATLSELK	2317.14	3	11	3.1.1.2863.17	7789.61	2381.68	0.06958	1013.51	70.52	0.0650536
3	73.24	sp|P48047|ATPO_HUMAN	ATP5O	ATP synthase subunit O, mitochondrial OS=Homo sapiens GN=ATP5O PE=1 SV=1	99	VAQILKEPK	1024.63	2	15	7.1.1.1941.12	40571	24177.9	0.0692999	37942.8	2629.43	0.0648086
3	73.24	sp|P48047|ATPO_HUMAN	ATP5O	ATP synthase subunit O, mitochondrial OS=Homo sapiens GN=ATP5O PE=1 SV=1	99	VAQILKEPK	1024.63	2	15	8.1.1.1978.8	25781.5	16054.5	0.0689233	22130	1525.27	0.0644792
3	73.24	sp|P48047|ATPO_HUMAN	ATP5O	ATP synthase subunit O, mitochondrial OS=Homo sapiens GN=ATP5O PE=1 SV=1	99	FSPLTTNLINLLAENGR	1879.02	3	9	6.1.1.2741.2	2592.89	340.306	0.0676335	4908.81	332	0.063349
3	73.24	sp|P48047|ATPO_HUMAN	ATP5O	ATP synthase subunit O, mitochondrial OS=Homo sapiens GN=ATP5O PE=1 SV=1	99	GEVPCTVTSASPLEEATLSELK	2317.14	3	16	2.1.1.8664.18	11062.4	1780.04	0.0676334	2582.01	174.63	0.0633489
3	73.24	sp|P48047|ATPO_HUMAN	ATP5O	ATP synthase subunit O, mitochondrial OS=Homo sapiens GN=ATP5O PE=1 SV=1	99	VAQILKEPK	1036.67	2	14	7.1.1.1942.9	2861.48	2632.66	0.067339	35303.8	2377.32	0.0630905
3	73.24	sp|P48047|ATPO_HUMAN	ATP5O	ATP synthase subunit O, mitochondrial OS=Homo sapiens GN=ATP5O PE=1 SV=1	99	FSPLTTNLINLLAENGR	1873	2	17	6.1.1.2755.15	4738.68	3127.75	0.0653161	3966.25	259.06	0.0613115
3	73.24	sp|P48047|ATPO_HUMAN	ATP5O	ATP synthase subunit O, mitochondrial OS=Homo sapiens GN=ATP5O PE=1 SV=1	99	FSPLTTNLINLLAENGR	1873	2	17	7.1.1.2900.17	14697.5	8411.15	0.0650634	9883.28	643.04	0.0610888
3	73.24	sp|P48047|ATPO_HUMAN	ATP5O	ATP synthase subunit O, mitochondrial OS=Homo sapiens GN=ATP5O PE=1 SV=1	99	LVRPPVQVY	1069.62	2	13	9.1.1.2227.5	10695.7	7318.83	0.0631746	9774.82	617.52	0.0594207
3	73.24	sp|P48047|ATPO_HUMAN	ATP5O	ATP synthase subunit O, mitochondrial OS=Homo sapiens GN=ATP5O PE=1 SV=1	99	FSPLTTNLINLLAENGR	1873	3	16	7.1.1.2895.2	13400.7	1686.02	0.0629416	4041.05	254.35	0.0592145
3	73.24	sp|P48047|ATPO_HUMAN	ATP5O	ATP synthase subunit O, mitochondrial OS=Homo sapiens GN=ATP5O PE=1 SV=1	99	VAQILKEPK	1036.67	2	13	8.1.1.1979.6	1853.78	1945.08	0.0627298	15446.1	968.93	0.059027
3	73.24	sp|P48047|ATPO_HUMAN	ATP5O	ATP synthase subunit O, mitochondrial OS=Homo sapiens GN=ATP5O PE=1 SV=1	99	ERFSPLTTNLINLLAENGR	2158.14	3	21	8.1.1.2787.2	3370.47	4649.35	0.0621602	3192.72	198.46	0.0585224
3	73.24	sp|P48047|ATPO_HUMAN	ATP5O	ATP synthase subunit O, mitochondrial OS=Homo sapiens GN=ATP5O PE=1 SV=1	99	FSPLTTNLINLLAENGR	1873	2	12	6.1.1.2750.17	4738.68	1241.41	0.060116	958.48	57.62	0.056707
3	73.24	sp|P48047|ATPO_HUMAN	ATP5O	ATP synthase subunit O, mitochondrial OS=Homo sapiens GN=ATP5O PE=1 SV=1	99	GEVPCTVTSASPLEEATLSELK	2317.14	3	20	2.1.1.8654.17	11062.4	2596.43	0.0594178	4705.66	279.6	0.0560853
3	73.24	sp|P48047|ATPO_HUMAN	ATP5O	ATP synthase subunit O, mitochondrial OS=Homo sapiens GN=ATP5O PE=1 SV=1	99	QNKLEQVEKELLR	1626.95	3	11	7.1.1.2426.3	748.3	2358.43	0.057816	12902.8	745.99	0.054656
3	73.24	sp|P48047|ATPO_HUMAN	ATP5O	ATP synthase subunit O, mitochondrial OS=Homo sapiens GN=ATP5O PE=1 SV=1	99	VAQILKEPK	1024.63	2	15	7.1.1.1946.8	40571	6031.43	0.051832	13573.5	703.54	0.0492778
3	73.24	sp|P48047|ATPO_HUMAN	ATP5O	ATP synthase subunit O, mitochondrial OS=Homo sapiens GN=ATP5O PE=1 SV=1	99	PSILGGMIVR	1041.6	2	12	5.1.1.2304.6	3245.82	2156.53	0.0506158	1804.18	91.32	0.0481773
3	73.24	sp|P48047|ATPO_HUMAN	ATP5O	ATP synthase subunit O, mitochondrial OS=Homo sapiens GN=ATP5O PE=1 SV=1	99	QNKLEQVEKELLR	1608.88	3	18	7.1.1.2428.3	13557.7	8870.59	0.0440411	11817.8	520.47	0.0421833
3	73.24	sp|P48047|ATPO_HUMAN	ATP5O	ATP synthase subunit O, mitochondrial OS=Homo sapiens GN=ATP5O PE=1 SV=1	98.97	LEQVEKELLR	1255.72	3	10	6.1.1.1957.3	2767.48	2057.2	0.0439403	1285.38	56.48	0.0420908
3	73.24	sp|P48047|ATPO_HUMAN	ATP5O	ATP synthase subunit O, mitochondrial OS=Homo sapiens GN=ATP5O PE=1 SV=1	99	GEVPCTVTSASPLEEATLSELK	2317.14	3	15	3.1.1.2853.12	7789.61	1487.17	0.0428903	2692.22	115.47	0.0411263
3	73.24	sp|P48047|ATPO_HUMAN	ATP5O	ATP synthase subunit O, mitochondrial OS=Homo sapiens GN=ATP5O PE=1 SV=1	99	QNKLEQVEKELLR	1608.88	3	15	7.1.1.2423.5	13557.7	2617.32	0.0428272	3876.98	166.04	0.0410683
3	74.65	sp|P48047|ATPO_HUMAN	ATP5O	ATP synthase subunit O, mitochondrial OS=Homo sapiens GN=ATP5O PE=1 SV=1	99	FSPLTTNLINLLAENGR	1872.99	3	15	4.1.1.2661.4	191.2	2607.8	1.96453	171.69	337.29	0.662678
3	74.65	sp|P48047|ATPO_HUMAN	ATP5O	ATP synthase subunit O, mitochondrial OS=Homo sapiens GN=ATP5O PE=1 SV=1	99	YATALYSAASK	1144.58	2	12	1.1.1.1865.12	1685.03	2046.82	1.03164	803.92	829.36	0.507788
3	74.65	sp|P48047|ATPO_HUMAN	ATP5O	ATP synthase subunit O, mitochondrial OS=Homo sapiens GN=ATP5O PE=1 SV=1	99	LSNTQGVVSAFSTMMSVHR	2066.99	3	13	1.1.1.2246.18	934.04	9094.57	0.918017	777.84	714.07	0.478628
3	74.65	sp|P48047|ATPO_HUMAN	ATP5O	ATP synthase subunit O, mitochondrial OS=Homo sapiens GN=ATP5O PE=1 SV=1	99	YATALYSAASK	1144.57	2	9	6.1.1.1355.12	825.51	1011.32	0.804696	712.48	573.33	0.44589
3	74.18	sp|P48047|ATPO_HUMAN	ATP5O	ATP synthase subunit O, mitochondrial OS=Homo sapiens GN=ATP5O PE=1 SV=1	95.34	YATALYSAASK	1144.58	2	9	1.1.1.2290.13	959.69	2009.69	0.789671	366.14	289.13	0.441238
3	74.65	sp|P48047|ATPO_HUMAN	ATP5O	ATP synthase subunit O, mitochondrial OS=Homo sapiens GN=ATP5O PE=1 SV=1	99	TDPSILGGMIVR	1273.67	2	12	10.1.1.1882.8	667.58	6440.01	0.7891	641.82	506.46	0.44106
3	74.18	sp|P48047|ATPO_HUMAN	ATP5O	ATP synthase subunit O, mitochondrial OS=Homo sapiens GN=ATP5O PE=1 SV=1	99	LSNTQGVVSAFSTMMSVHR	2066.99	3	12	1.1.1.2675.15	396.72	6064.33	0.646328	380.07	245.65	0.392588
3	74.18	sp|P48047|ATPO_HUMAN	ATP5O	ATP synthase subunit O, mitochondrial OS=Homo sapiens GN=ATP5O PE=1 SV=1	99	LSNTQGVVSAFSTMMSVHR	2066.99	3	12	1.1.1.2675.15	396.72	6064.33	0.646328	380.07	245.65	0.392588
3	74.65	sp|P48047|ATPO_HUMAN	ATP5O	ATP synthase subunit O, mitochondrial OS=Homo sapiens GN=ATP5O PE=1 SV=1	99	YATALYSAASK	1144.57	2	13	10.1.1.1344.6	5522.52	9383.12	0.570385	5265.76	3003.51	0.363213
3	74.65	sp|P48047|ATPO_HUMAN	ATP5O	ATP synthase subunit O, mitochondrial OS=Homo sapiens GN=ATP5O PE=1 SV=1	99	YATALYSAASK	1144.58	2	12	1.1.1.1838.14	33686.4	2196.47	0.533236	2274.36	1212.77	0.347785
3	74.65	sp|P48047|ATPO_HUMAN	ATP5O	ATP synthase subunit O, mitochondrial OS=Homo sapiens GN=ATP5O PE=1 SV=1	98.69	YATALYSAASK	1144.57	2	11	10.1.1.1358.5	5522.52	6216.03	0.498098	2005.39	998.88	0.332487
3	74.65	sp|P48047|ATPO_HUMAN	ATP5O	ATP synthase subunit O, mitochondrial OS=Homo sapiens GN=ATP5O PE=1 SV=1	99	FSPLTTNLINLLAENGR	1872.99	3	15	4.1.1.2665.2	191.2	1671.69	0.449343	168.09	75.53	0.310032
3	74.65	sp|P48047|ATPO_HUMAN	ATP5O	ATP synthase subunit O, mitochondrial OS=Homo sapiens GN=ATP5O PE=1 SV=1	99	SLNDITAK	860.458	2	10	5.1.1.1136.5	1037.65	1849.46	0.397829	1006.89	400.57	0.284605
3	74.65	sp|P48047|ATPO_HUMAN	ATP5O	ATP synthase subunit O, mitochondrial OS=Homo sapiens GN=ATP5O PE=1 SV=1	99	LSNTQGVVSAFSTMMSVHR	2066.99	3	11	1.1.1.2243.13	934.04	5045.99	0.380706	577.27	219.77	0.275733
3	74.65	sp|P48047|ATPO_HUMAN	ATP5O	ATP synthase subunit O, mitochondrial OS=Homo sapiens GN=ATP5O PE=1 SV=1	99	YATALYSAASK	1144.57	2	13	10.1.1.1351.7	5522.52	7325.26	0.355319	3364.98	1195.64	0.262166
3	74.18	sp|P48047|ATPO_HUMAN	ATP5O	ATP synthase subunit O, mitochondrial OS=Homo sapiens GN=ATP5O PE=1 SV=1	99	YATALYSAASK	1144.57	2	14	10.1.1.1437.8	40828.6	7586.93	0.333927	6238.4	2083.17	0.250334
3	74.65	sp|P48047|ATPO_HUMAN	ATP5O	ATP synthase subunit O, mitochondrial OS=Homo sapiens GN=ATP5O PE=1 SV=1	99	QNKLEQVEKELLR	1625.91	3	12	10.1.1.1980.6	416.01	4996.28	0.333584	398.43	132.91	0.250141
3	74.18	sp|P48047|ATPO_HUMAN	ATP5O	ATP synthase subunit O, mitochondrial OS=Homo sapiens GN=ATP5O PE=1 SV=1	99	TDPSILGGMIVR	1257.68	2	11	5.1.1.1917.13	992.28	2002.55	0.308454	305.88	94.35	0.235739
3	74.18	sp|P48047|ATPO_HUMAN	ATP5O	ATP synthase subunit O, mitochondrial OS=Homo sapiens GN=ATP5O PE=1 SV=1	99	YATALYSAASK	1144.57	2	12	10.1.1.1444.8	7088.46	5687.12	0.301164	4714.05	1419.7	0.231457
3	74.65	sp|P48047|ATPO_HUMAN	ATP5O	ATP synthase subunit O, mitochondrial OS=Homo sapiens GN=ATP5O PE=1 SV=1	99	TDPSILGGMIVR	1257.67	2	9	3.1.1.2595.11	437.61	1122.15	0.276281	397.24	109.75	0.216474
3	74.18	sp|P48047|ATPO_HUMAN	ATP5O	ATP synthase subunit O, mitochondrial OS=Homo sapiens GN=ATP5O PE=1 SV=1	99	YATALYSAASK	1144.57	2	10	7.1.1.1198.8	364.55	1045.94	0.243064	325.47	79.11	0.195536
3	74.18	sp|P48047|ATPO_HUMAN	ATP5O	ATP synthase subunit O, mitochondrial OS=Homo sapiens GN=ATP5O PE=1 SV=1	99	YATALYSAASK	1144.57	2	11	8.1.1.1209.8	318.7	581.432	0.236388	258.6	61.13	0.191193
3	74.65	sp|P48047|ATPO_HUMAN	ATP5O	ATP synthase subunit O, mitochondrial OS=Homo sapiens GN=ATP5O PE=1 SV=1	96.61	LSNTQGVVSAFSTMMSVHR	2050.99	3	15	10.1.1.2632.8	4359.75	20311	0.232539	1137.27	264.46	0.188667
3	74.18	sp|P48047|ATPO_HUMAN	ATP5O	ATP synthase subunit O, mitochondrial OS=Homo sapiens GN=ATP5O PE=1 SV=1	99	FSPLTTNLINLLAENGR	1873	3	17	1.1.1.3575.5	2418.09	3785.46	0.229716	346.34	79.56	0.186804
3	74.18	sp|P48047|ATPO_HUMAN	ATP5O	ATP synthase subunit O, mitochondrial OS=Homo sapiens GN=ATP5O PE=1 SV=1	99	FSPLTTNLINLLAENGR	1878.01	3	14	1.1.1.3515.4	116.31	1961.01	0.226368	557.72	126.25	0.184584
3	74.65	sp|P48047|ATPO_HUMAN	ATP5O	ATP synthase subunit O, mitochondrial OS=Homo sapiens GN=ATP5O PE=1 SV=1	99	ERFSPLTTNLINLLAENGR	2158.14	3	17	2.1.1.2333.2	1210.86	13854.3	0.2226	402.74	89.65	0.182071
3	74.18	sp|P48047|ATPO_HUMAN	ATP5O	ATP synthase subunit O, mitochondrial OS=Homo sapiens GN=ATP5O PE=1 SV=1	99	FSPLTTNLINLLAENGR	1872.99	3	15	10.1.1.3887.3	1586.91	4281.37	0.220993	264.85	58.53	0.180994
3	74.65	sp|P48047|ATPO_HUMAN	ATP5O	ATP synthase subunit O, mitochondrial OS=Homo sapiens GN=ATP5O PE=1 SV=1	99	YVDMSVK	840.404	2	7	1.1.1.1703.2	13824	1825.1	0.216302	2233.68	483.15	0.177836
3	74.18	sp|P48047|ATPO_HUMAN	ATP5O	ATP synthase subunit O, mitochondrial OS=Homo sapiens GN=ATP5O PE=1 SV=1	99	FSPLTTNLINLLAENGR	1878.02	3	11	10.1.1.3791.7	276.51	4838.3	0.206823	825.39	170.71	0.171378
3	74.18	sp|P48047|ATPO_HUMAN	ATP5O	ATP synthase subunit O, mitochondrial OS=Homo sapiens GN=ATP5O PE=1 SV=1	97.07	LSNTQGVVSAFSTMMSVHR	2051	3	15	10.1.1.2738.10	3301.61	15999.1	0.204577	291.04	59.54	0.169833
3	74.65	sp|P48047|ATPO_HUMAN	ATP5O	ATP synthase subunit O, mitochondrial OS=Homo sapiens GN=ATP5O PE=1 SV=1	99	LSNTQGVVSAFSTMMSVHR	2051	3	16	1.1.1.2560.15	3979.78	8143.5	0.192311	410.69	78.98	0.161292
3	74.18	sp|P48047|ATPO_HUMAN	ATP5O	ATP synthase subunit O, mitochondrial OS=Homo sapiens GN=ATP5O PE=1 SV=1	99	TDPSILGGMIVR	1257.68	2	17	10.1.1.2436.7	21418.7	19007.5	0.192106	3481.62	668.84	0.161148
3	74.65	sp|P48047|ATPO_HUMAN	ATP5O	ATP synthase subunit O, mitochondrial OS=Homo sapiens GN=ATP5O PE=1 SV=1	99	ERFSPLTTNLINLLAENGR	2170.19	3	17	2.1.1.2337.12	217.67	5392.13	0.185208	902.23	167.1	0.156266
3	74.65	sp|P48047|ATPO_HUMAN	ATP5O	ATP synthase subunit O, mitochondrial OS=Homo sapiens GN=ATP5O PE=1 SV=1	98.61	YVDMSVK	840.404	2	7	1.1.1.1716.2	13824	1310.01	0.177328	1574.54	279.21	0.150619
3	74.65	sp|P48047|ATPO_HUMAN	ATP5O	ATP synthase subunit O, mitochondrial OS=Homo sapiens GN=ATP5O PE=1 SV=1	99	LSNTQGVVSAFSTMMSVHR	2057.01	3	15	10.1.1.2636.9	822.06	13048.9	0.177184	4156.64	736.49	0.150515
3	74.18	sp|P48047|ATPO_HUMAN	ATP5O	ATP synthase subunit O, mitochondrial OS=Homo sapiens GN=ATP5O PE=1 SV=1	99	FSPLTTNLINLLAENGR	1873	3	14	10.1.1.3839.5	1331.22	5294.35	0.175423	444.24	77.93	0.149243
3	74.18	sp|P48047|ATPO_HUMAN	ATP5O	ATP synthase subunit O, mitochondrial OS=Homo sapiens GN=ATP5O PE=1 SV=1	98.67	AQILKEPK	925.554	2	10	2.1.1.1034.8	2588.55	4651.98	0.17534	1556.06	272.84	0.149183
3	74.18	sp|P48047|ATPO_HUMAN	ATP5O	ATP synthase subunit O, mitochondrial OS=Homo sapiens GN=ATP5O PE=1 SV=1	99	FSPLTTNLINLLAENGR	1873	3	14	10.1.1.3922.5	1106.12	4132.63	0.17368	373.56	64.88	0.147979
3	74.18	sp|P48047|ATPO_HUMAN	ATP5O	ATP synthase subunit O, mitochondrial OS=Homo sapiens GN=ATP5O PE=1 SV=1	99	FSPLTTNLINLLAENGR	1872.01	3	17	10.1.1.3795.4	1313.32	14808.5	0.172332	1195.83	206.08	0.146999
3	74.18	sp|P48047|ATPO_HUMAN	ATP5O	ATP synthase subunit O, mitochondrial OS=Homo sapiens GN=ATP5O PE=1 SV=1	98.49	YVDMSVK	840.405	2	8	10.1.1.1287.2	26968.4	5250.1	0.169771	1496.96	254.14	0.145132
3	74.65	sp|P48047|ATPO_HUMAN	ATP5O	ATP synthase subunit O, mitochondrial OS=Homo sapiens GN=ATP5O PE=1 SV=1	96.5	SLNDITAK	860.456	2	12	10.1.1.1116.4	17988.7	17875.6	0.163064	7988.93	1302.71	0.140202
3	74.18	sp|P48047|ATPO_HUMAN	ATP5O	ATP synthase subunit O, mitochondrial OS=Homo sapiens GN=ATP5O PE=1 SV=1	99	FSPLTTNLINLLAENGR	1879.01	3	12	10.1.1.3825.3	282.17	3251.11	0.160065	1449.35	231.99	0.137979
3	74.18	sp|P48047|ATPO_HUMAN	ATP5O	ATP synthase subunit O, mitochondrial OS=Homo sapiens GN=ATP5O PE=1 SV=1	99	FSPLTTNLINLLAENGR	1873	3	19	1.1.1.3529.6	3977.94	37833.8	0.158262	3955.53	626.01	0.136637
3	74.18	sp|P48047|ATPO_HUMAN	ATP5O	ATP synthase subunit O, mitochondrial OS=Homo sapiens GN=ATP5O PE=1 SV=1	99	TDPSILGGMIVR	1257.68	2	21	10.1.1.2443.8	21418.7	143136	0.158041	19315.2	3052.59	0.136473
3	74.18	sp|P48047|ATPO_HUMAN	ATP5O	ATP synthase subunit O, mitochondrial OS=Homo sapiens GN=ATP5O PE=1 SV=1	99	FSPLTTNLINLLAENGR	1879.02	3	16	1.1.1.3529.7	639.12	6659.7	0.157755	3956.77	624.2	0.136259
3	74.18	sp|P48047|ATPO_HUMAN	ATP5O	ATP synthase subunit O, mitochondrial OS=Homo sapiens GN=ATP5O PE=1 SV=1	99	TDPSILGGMIVR	1263.69	2	16	10.1.1.2439.6	3422.01	17819.4	0.157363	13322	2096.39	0.135967
3	74.65	sp|P48047|ATPO_HUMAN	ATP5O	ATP synthase subunit O, mitochondrial OS=Homo sapiens GN=ATP5O PE=1 SV=1	99	PSILGGMIVR	1041.6	2	12	10.1.1.2189.3	816.09	5786.11	0.157104	683.88	107.44	0.135773
3	74.65	sp|P48047|ATPO_HUMAN	ATP5O	ATP synthase subunit O, mitochondrial OS=Homo sapiens GN=ATP5O PE=1 SV=1	99	FSPLTTNLINLLAENGR	1879.01	3	19	1.1.1.3110.2	615.23	6756.51	0.152561	3218.32	490.99	0.132367
3	74.65	sp|P48047|ATPO_HUMAN	ATP5O	ATP synthase subunit O, mitochondrial OS=Homo sapiens GN=ATP5O PE=1 SV=1	99	VAASVLNPYVK	1159.66	2	15	10.1.1.1673.6	6289.18	10595.5	0.151622	1588.88	240.91	0.13166
3	74.18	sp|P48047|ATPO_HUMAN	ATP5O	ATP synthase subunit O, mitochondrial OS=Homo sapiens GN=ATP5O PE=1 SV=1	98	YVDMSVK	840.404	2	7	1.1.1.2152.4	10681.4	1599.99	0.151346	1687.52	255.4	0.131452
3	74.65	sp|P48047|ATPO_HUMAN	ATP5O	ATP synthase subunit O, mitochondrial OS=Homo sapiens GN=ATP5O PE=1 SV=1	95.29	YVDMSVK	840.406	2	8	10.1.1.1187.6	30125.7	8542.11	0.150915	1886.43	284.69	0.131126
3	74.18	sp|P48047|ATPO_HUMAN	ATP5O	ATP synthase subunit O, mitochondrial OS=Homo sapiens GN=ATP5O PE=1 SV=1	99	LSNTQGVVSAFSTMMSVHR	2057.01	3	16	10.1.1.2745.10	496.94	15648.8	0.150737	3174.87	478.57	0.130992
3	74.18	sp|P48047|ATPO_HUMAN	ATP5O	ATP synthase subunit O, mitochondrial OS=Homo sapiens GN=ATP5O PE=1 SV=1	94.28	SLNDITAK	860.458	2	12	10.1.1.1211.3	14406.2	14482.5	0.150447	7506.85	1129.38	0.130772
3	74.65	sp|P48047|ATPO_HUMAN	ATP5O	ATP synthase subunit O, mitochondrial OS=Homo sapiens GN=ATP5O PE=1 SV=1	99	LSNTQGVVSAFSTMMSVHR	2050.99	3	14	10.1.1.2642.7	4359.75	14206.2	0.150164	1289.52	193.64	0.130559
3	74.18	sp|P48047|ATPO_HUMAN	ATP5O	ATP synthase subunit O, mitochondrial OS=Homo sapiens GN=ATP5O PE=1 SV=1	99	LVRPPVQVYGIEGR	1581.9	3	14	2.1.1.1517.16	9558.79	4129.74	0.150121	613.37	92.08	0.130527
3	74.18	sp|P48047|ATPO_HUMAN	ATP5O	ATP synthase subunit O, mitochondrial OS=Homo sapiens GN=ATP5O PE=1 SV=1	99	FSPLTTNLINLLAENGR	1873	3	19	10.1.1.3824.7	2110.79	18076.5	0.150104	1705.22	255.96	0.130513
3	74.65	sp|P48047|ATPO_HUMAN	ATP5O	ATP synthase subunit O, mitochondrial OS=Homo sapiens GN=ATP5O PE=1 SV=1	99	AQILKEPK	925.557	2	12	10.1.1.1132.5	1411.87	4737	0.149566	1208.83	180.8	0.130107
3	74.18	sp|P48047|ATPO_HUMAN	ATP5O	ATP synthase subunit O, mitochondrial OS=Homo sapiens GN=ATP5O PE=1 SV=1	99	VAASVLNPYVK	1159.66	2	16	10.1.1.1766.7	8588.92	11964.6	0.146635	2616.36	383.65	0.127883
3	74.65	sp|P48047|ATPO_HUMAN	ATP5O	ATP synthase subunit O, mitochondrial OS=Homo sapiens GN=ATP5O PE=1 SV=1	99	FSPLTTNLINLLAENGR	1879.01	2	10	10.1.1.3856.11	559.15	3239.31	0.142843	2159.92	308.53	0.124989
3	74.18	sp|P48047|ATPO_HUMAN	ATP5O	ATP synthase subunit O, mitochondrial OS=Homo sapiens GN=ATP5O PE=1 SV=1	99	SLNDITAK	860.458	2	11	10.1.1.1206.5	14406.2	12811.9	0.141206	8027.08	1133.47	0.123734
3	74.18	sp|P48047|ATPO_HUMAN	ATP5O	ATP synthase subunit O, mitochondrial OS=Homo sapiens GN=ATP5O PE=1 SV=1	99	FSPLTTNLINLLAENGR	1873.01	3	19	10.1.1.3803.3	3704.82	54955.5	0.140504	3669.64	515.6	0.123195
3	74.18	sp|P48047|ATPO_HUMAN	ATP5O	ATP synthase subunit O, mitochondrial OS=Homo sapiens GN=ATP5O PE=1 SV=1	99	LVRPPVQVYGIEGR	1581.9	3	18	2.1.1.1511.15	9558.79	10840.3	0.140313	1351.19	189.59	0.123048
3	74.18	sp|P48047|ATPO_HUMAN	ATP5O	ATP synthase subunit O, mitochondrial OS=Homo sapiens GN=ATP5O PE=1 SV=1	99	VAASVLNPYVK	1159.66	2	17	10.1.1.1773.10	8588.92	23495	0.139918	5279.32	738.67	0.122744
3	74.18	sp|P48047|ATPO_HUMAN	ATP5O	ATP synthase subunit O, mitochondrial OS=Homo sapiens GN=ATP5O PE=1 SV=1	99	FSPLTTNLINLLAENGR	1879.01	3	11	10.1.1.3832.5	282.17	2230.66	0.139683	836.25	116.81	0.122563
3	74.18	sp|P48047|ATPO_HUMAN	ATP5O	ATP synthase subunit O, mitochondrial OS=Homo sapiens GN=ATP5O PE=1 SV=1	99	FSPLTTNLINLLAENGR	1873	3	16	10.1.1.3915.5	1106.12	7271.87	0.139255	784.82	109.29	0.122233
3	74.65	sp|P48047|ATPO_HUMAN	ATP5O	ATP synthase subunit O, mitochondrial OS=Homo sapiens GN=ATP5O PE=1 SV=1	99	PSILGGMIVR	1041.6	2	12	10.1.1.2187.2	816.09	5361.52	0.138971	701.08	97.43	0.122015
3	74.18	sp|P48047|ATPO_HUMAN	ATP5O	ATP synthase subunit O, mitochondrial OS=Homo sapiens GN=ATP5O PE=1 SV=1	99	FSPLTTNLINLLAENGR	1873	3	19	10.1.1.3810.5	3081.66	39609.8	0.138743	3032.81	420.78	0.121838
3	74.65	sp|P48047|ATPO_HUMAN	ATP5O	ATP synthase subunit O, mitochondrial OS=Homo sapiens GN=ATP5O PE=1 SV=1	99	PSILGGMIVR	1041.6	2	13	1.1.1.2324.2	6587.94	4873.84	0.137973	634.47	87.54	0.121245
3	74.65	sp|P48047|ATPO_HUMAN	ATP5O	ATP synthase subunit O, mitochondrial OS=Homo sapiens GN=ATP5O PE=1 SV=1	99	FSPLTTNLINLLAENGR	1873	3	19	1.1.1.3115.3	3815.41	23044.6	0.137201	2398.6	329.09	0.120648
3	74.18	sp|P48047|ATPO_HUMAN	ATP5O	ATP synthase subunit O, mitochondrial OS=Homo sapiens GN=ATP5O PE=1 SV=1	99	LVRPPVQVYGIEGR	1593.94	3	9	5.1.1.1558.11	17143.1	1854.37	0.136371	2180.01	297.29	0.120006
3	74.18	sp|P48047|ATPO_HUMAN	ATP5O	ATP synthase subunit O, mitochondrial OS=Homo sapiens GN=ATP5O PE=1 SV=1	99	FSPLTTNLINLLAENGR	1879.01	3	12	10.1.1.3893.3	236.22	3024.71	0.136216	1260.28	171.67	0.119885
3	74.65	sp|P48047|ATPO_HUMAN	ATP5O	ATP synthase subunit O, mitochondrial OS=Homo sapiens GN=ATP5O PE=1 SV=1	99	LSNTQGVVSAFSTMMSVHR	2050.99	3	13	10.1.1.2644.7	4359.75	9885.3	0.13541	629.57	85.25	0.119261
3	74.65	sp|P48047|ATPO_HUMAN	ATP5O	ATP synthase subunit O, mitochondrial OS=Homo sapiens GN=ATP5O PE=1 SV=1	99	FSPLTTNLINLLAENGR	1873	2	16	10.1.1.3857.11	4331.02	11425.2	0.134591	2821.95	379.81	0.118625
3	74.18	sp|P48047|ATPO_HUMAN	ATP5O	ATP synthase subunit O, mitochondrial OS=Homo sapiens GN=ATP5O PE=1 SV=1	92.59	YVDMSVK	840.404	2	7	1.1.1.2150.4	10681.4	1402.93	0.132209	2339.56	309.31	0.116771
3	74.18	sp|P48047|ATPO_HUMAN	ATP5O	ATP synthase subunit O, mitochondrial OS=Homo sapiens GN=ATP5O PE=1 SV=1	99	FSPLTTNLINLLAENGR	1879.01	3	12	10.1.1.3907.3	236.22	2935.18	0.132039	1230.77	162.51	0.116638
3	74.18	sp|P48047|ATPO_HUMAN	ATP5O	ATP synthase subunit O, mitochondrial OS=Homo sapiens GN=ATP5O PE=1 SV=1	99	FSPLTTNLINLLAENGR	1873	3	16	10.1.1.3831.8	1331.22	7598.3	0.131952	972.4	128.31	0.11657
3	74.65	sp|P48047|ATPO_HUMAN	ATP5O	ATP synthase subunit O, mitochondrial OS=Homo sapiens GN=ATP5O PE=1 SV=1	99	PSILGGMIVR	1041.6	2	14	1.1.1.2312.4	6587.94	10061	0.129702	1721.18	223.24	0.114811
3	74.18	sp|P48047|ATPO_HUMAN	ATP5O	ATP synthase subunit O, mitochondrial OS=Homo sapiens GN=ATP5O PE=1 SV=1	96.43	TDPSILGGMIVR	1263.69	2	11	1.1.1.2809.5	834.88	9058.86	0.129037	6267.51	808.74	0.114289
3	74.18	sp|P48047|ATPO_HUMAN	ATP5O	ATP synthase subunit O, mitochondrial OS=Homo sapiens GN=ATP5O PE=1 SV=1	99	FSPLTTNLINLLAENGR	1879.02	3	12	10.1.1.3818.4	583.71	3807.2	0.128652	2303.51	296.35	0.113987
3	74.18	sp|P48047|ATPO_HUMAN	ATP5O	ATP synthase subunit O, mitochondrial OS=Homo sapiens GN=ATP5O PE=1 SV=1	99	FSPLTTNLINLLAENGR	1879.02	3	15	1.1.1.3579.3	316.43	3238.51	0.128094	1522.24	194.99	0.113549
3	74.65	sp|P48047|ATPO_HUMAN	ATP5O	ATP synthase subunit O, mitochondrial OS=Homo sapiens GN=ATP5O PE=1 SV=1	99	LVRPPVQVYGIEGR	1581.9	3	15	4.1.1.1553.9	81535.2	5579.28	0.127462	626.54	79.86	0.113052
3	74.65	sp|P48047|ATPO_HUMAN	ATP5O	ATP synthase subunit O, mitochondrial OS=Homo sapiens GN=ATP5O PE=1 SV=1	99	VAASVLNPYVK	1159.66	2	17	10.1.1.1680.7	6289.18	24576.6	0.126786	4094.84	519.17	0.11252
3	74.18	sp|P48047|ATPO_HUMAN	ATP5O	ATP synthase subunit O, mitochondrial OS=Homo sapiens GN=ATP5O PE=1 SV=1	99	LVRPPVQVYGIEGR	1593.94	3	19	2.1.1.1499.4	3141.68	34253.8	0.126752	17114.7	2169.33	0.112493
3	74.18	sp|P48047|ATPO_HUMAN	ATP5O	ATP synthase subunit O, mitochondrial OS=Homo sapiens GN=ATP5O PE=1 SV=1	99	FSPLTTNLINLLAENGR	1873.01	3	19	10.1.1.3817.6	3081.66	22529.5	0.125667	2405.65	302.31	0.111638
3	74.65	sp|P48047|ATPO_HUMAN	ATP5O	ATP synthase subunit O, mitochondrial OS=Homo sapiens GN=ATP5O PE=1 SV=1	99	PSILGGMIVR	1047.62	2	9	1.1.1.2313.4	750.14	3285.38	0.124976	2862.22	357.71	0.111092
3	74.65	sp|P48047|ATPO_HUMAN	ATP5O	ATP synthase subunit O, mitochondrial OS=Homo sapiens GN=ATP5O PE=1 SV=1	99	YATALYSAASK	1144.58	2	16	10.1.1.1329.7	42421.1	44188	0.124662	41744	5203.88	0.110844
3	74.18	sp|P48047|ATPO_HUMAN	ATP5O	ATP synthase subunit O, mitochondrial OS=Homo sapiens GN=ATP5O PE=1 SV=1	99	YATALYSAASK	1150.6	2	13	10.1.1.1430.11	4249.47	5620.99	0.122976	25553	3142.4	0.109509
3	74.65	sp|P48047|ATPO_HUMAN	ATP5O	ATP synthase subunit O, mitochondrial OS=Homo sapiens GN=ATP5O PE=1 SV=1	99	PSILGGMIVR	1041.6	2	15	10.1.1.2173.3	5916.13	18889.4	0.122723	4592.77	563.64	0.109309
3	74.65	sp|P48047|ATPO_HUMAN	ATP5O	ATP synthase subunit O, mitochondrial OS=Homo sapiens GN=ATP5O PE=1 SV=1	94.99	FSPLTTNLINLLAENGR	1879.01	3	10	1.1.1.3096.7	615.23	2456.88	0.122681	1388.23	170.31	0.109275
3	74.18	sp|P48047|ATPO_HUMAN	ATP5O	ATP synthase subunit O, mitochondrial OS=Homo sapiens GN=ATP5O PE=1 SV=1	99	FSPLTTNLINLLAENGR	1872.99	3	18	10.1.1.3901.6	1586.91	10233.9	0.122328	1493.69	182.72	0.108995
3	74.65	sp|P48047|ATPO_HUMAN	ATP5O	ATP synthase subunit O, mitochondrial OS=Homo sapiens GN=ATP5O PE=1 SV=1	99	YATALYSAASK	1150.6	2	13	10.1.1.1330.10	5389.9	7617.54	0.12205	38866.8	4743.69	0.108774
3	74.18	sp|P48047|ATPO_HUMAN	ATP5O	ATP synthase subunit O, mitochondrial OS=Homo sapiens GN=ATP5O PE=1 SV=1	99	FSPLTTNLINLLAENGR	1879.01	3	12	10.1.1.3900.3	236.22	2936.88	0.121537	1565.94	190.32	0.108367
3	74.18	sp|P48047|ATPO_HUMAN	ATP5O	ATP synthase subunit O, mitochondrial OS=Homo sapiens GN=ATP5O PE=1 SV=1	99	PSILGGMIVR	1047.62	2	9	1.1.1.2731.9	515.6	3148.22	0.120684	2712.96	327.41	0.107688
3	74.65	sp|P48047|ATPO_HUMAN	ATP5O	ATP synthase subunit O, mitochondrial OS=Homo sapiens GN=ATP5O PE=1 SV=1	99	SFLSQGQVLK	1105.61	2	15	10.1.1.1711.3	3658.47	19719.9	0.120672	3451.68	416.52	0.107678
3	74.65	sp|P48047|ATPO_HUMAN	ATP5O	ATP synthase subunit O, mitochondrial OS=Homo sapiens GN=ATP5O PE=1 SV=1	99	TDPSILGGMIVR	1257.67	2	20	1.1.1.2377.13	10748.3	50952.4	0.120533	10230.4	1233.1	0.107567
3	74.18	sp|P48047|ATPO_HUMAN	ATP5O	ATP synthase subunit O, mitochondrial OS=Homo sapiens GN=ATP5O PE=1 SV=1	99	LVRPPVQVYGIEGR	1593.94	3	9	4.1.1.1352.11	1618.56	3221.32	0.120266	2507.1	301.52	0.107355
3	74.18	sp|P48047|ATPO_HUMAN	ATP5O	ATP synthase subunit O, mitochondrial OS=Homo sapiens GN=ATP5O PE=1 SV=1	93.84	YVDMSVK	840.404	2	7	1.1.1.2149.4	10681.4	1274.9	0.119256	3257.19	388.44	0.106549
3	74.18	sp|P48047|ATPO_HUMAN	ATP5O	ATP synthase subunit O, mitochondrial OS=Homo sapiens GN=ATP5O PE=1 SV=1	99	LVRPPVQVYGIEGR	1581.91	3	19	2.1.1.1497.2	23543.1	150536	0.118273	11241.6	1329.58	0.105764
3	74.65	sp|P48047|ATPO_HUMAN	ATP5O	ATP synthase subunit O, mitochondrial OS=Homo sapiens GN=ATP5O PE=1 SV=1	99	PSILGGMIVR	1041.6	2	14	10.1.1.2166.5	5916.13	14957	0.116676	3456.06	403.24	0.104485
3	74.65	sp|P48047|ATPO_HUMAN	ATP5O	ATP synthase subunit O, mitochondrial OS=Homo sapiens GN=ATP5O PE=1 SV=1	99	FSPLTTNLINLLAENGR	1873	2	15	10.1.1.3710.11	5135.58	17562.9	0.116221	3798.47	441.46	0.10412
3	74.18	sp|P48047|ATPO_HUMAN	ATP5O	ATP synthase subunit O, mitochondrial OS=Homo sapiens GN=ATP5O PE=1 SV=1	99	FSPLTTNLINLLAENGR	1873	3	19	1.1.1.3587.3	2418.09	16841.1	0.11617	1999.06	232.23	0.104079
3	74.18	sp|P48047|ATPO_HUMAN	ATP5O	ATP synthase subunit O, mitochondrial OS=Homo sapiens GN=ATP5O PE=1 SV=1	99	YATALYSAASK	1144.58	2	14	1.1.1.2253.8	23908.5	18248	0.114947	18229.4	2095.41	0.103096
3	74.65	sp|P48047|ATPO_HUMAN	ATP5O	ATP synthase subunit O, mitochondrial OS=Homo sapiens GN=ATP5O PE=1 SV=1	92.72	YVDMSVK	840.404	2	7	1.1.1.1711.4	13824	1619.2	0.114864	4282.45	491.9	0.10303
3	74.65	sp|P48047|ATPO_HUMAN	ATP5O	ATP synthase subunit O, mitochondrial OS=Homo sapiens GN=ATP5O PE=1 SV=1	99	FSPLTTNLINLLAENGR	1879.01	2	12	10.1.1.3709.8	567.95	4810.73	0.114058	4698.49	535.9	0.102381
3	74.65	sp|P48047|ATPO_HUMAN	ATP5O	ATP synthase subunit O, mitochondrial OS=Homo sapiens GN=ATP5O PE=1 SV=1	99	YATALYSAASK	1144.58	2	14	1.1.1.1825.14	33686.4	7813.7	0.113905	19146.5	2180.88	0.102257
3	74.65	sp|P48047|ATPO_HUMAN	ATP5O	ATP synthase subunit O, mitochondrial OS=Homo sapiens GN=ATP5O PE=1 SV=1	98.72	FSPLTTNLINLLAENGR	1879.01	2	10	10.1.1.3702.9	1015.31	5975.87	0.111517	8862.81	988.35	0.100328
3	74.65	sp|P48047|ATPO_HUMAN	ATP5O	ATP synthase subunit O, mitochondrial OS=Homo sapiens GN=ATP5O PE=1 SV=1	99	FSPLTTNLINLLAENGR	1873	2	18	10.1.1.3703.10	9113.78	23207.3	0.111174	7816.67	869.01	0.100051
3	74.65	sp|P48047|ATPO_HUMAN	ATP5O	ATP synthase subunit O, mitochondrial OS=Homo sapiens GN=ATP5O PE=1 SV=1	99	PSILGGMIVR	1047.62	2	11	10.1.1.2167.2	722.95	4152.73	0.109443	4202.38	459.92	0.0986466
3	74.18	sp|P48047|ATPO_HUMAN	ATP5O	ATP synthase subunit O, mitochondrial OS=Homo sapiens GN=ATP5O PE=1 SV=1	99	LVRPPVQVYGIEGR	1581.91	3	16	4.1.1.1351.11	17556.6	14156.9	0.109063	3603.71	393.03	0.0983376
3	74.18	sp|P48047|ATPO_HUMAN	ATP5O	ATP synthase subunit O, mitochondrial OS=Homo sapiens GN=ATP5O PE=1 SV=1	99	LVRPPVQVYGIEGR	1581.9	3	17	5.1.1.1577.11	172616	30797.7	0.108457	78749.8	8540.97	0.097845
3	74.65	sp|P48047|ATPO_HUMAN	ATP5O	ATP synthase subunit O, mitochondrial OS=Homo sapiens GN=ATP5O PE=1 SV=1	99	FSPLTTNLINLLAENGR	1872.99	2	18	10.1.1.3717.10	2354.96	9934.21	0.107392	1791.01	192.34	0.0969773
3	74.18	sp|P48047|ATPO_HUMAN	ATP5O	ATP synthase subunit O, mitochondrial OS=Homo sapiens GN=ATP5O PE=1 SV=1	99	LSNTQGVVSAFSTMMSVHR	2051	3	20	10.1.1.2750.9	3301.61	23077.5	0.106843	887.19	94.79	0.0965295
3	74.18	sp|P48047|ATPO_HUMAN	ATP5O	ATP synthase subunit O, mitochondrial OS=Homo sapiens GN=ATP5O PE=1 SV=1	99	LVRPPVQVYGIEGR	1581.9	3	15	5.1.1.1563.9	172616	8410.87	0.105874	4538.41	480.5	0.0957379
3	74.18	sp|P48047|ATPO_HUMAN	ATP5O	ATP synthase subunit O, mitochondrial OS=Homo sapiens GN=ATP5O PE=1 SV=1	99	LVRPPVQVYGIEGR	1593.94	3	12	5.1.1.1576.9	17143.1	3732.28	0.103369	54263.6	5609.18	0.093685
3	74.18	sp|P48047|ATPO_HUMAN	ATP5O	ATP synthase subunit O, mitochondrial OS=Homo sapiens GN=ATP5O PE=1 SV=1	99	TDPSILGGMIVR	1257.67	2	20	1.1.1.2810.12	6648.61	53864.5	0.103327	6339.59	655.05	0.0936503
3	74.18	sp|P48047|ATPO_HUMAN	ATP5O	ATP synthase subunit O, mitochondrial OS=Homo sapiens GN=ATP5O PE=1 SV=1	99	YATALYSAASK	1144.57	2	16	10.1.1.1429.10	40828.6	30302.2	0.102665	30478.8	3129.1	0.0931062
3	74.18	sp|P48047|ATPO_HUMAN	ATP5O	ATP synthase subunit O, mitochondrial OS=Homo sapiens GN=ATP5O PE=1 SV=1	98.52	YVDMSVK	846.427	2	8	10.1.1.1276.6	2681.12	4144.63	0.10141	17189.9	1743.23	0.092073
3	74.65	sp|P48047|ATPO_HUMAN	ATP5O	ATP synthase subunit O, mitochondrial OS=Homo sapiens GN=ATP5O PE=1 SV=1	98.98	FSPLTTNLINLLAENGR	1879	2	10	10.1.1.3716.11	224.08	3311.43	0.101274	2141.03	216.83	0.0919605
3	74.18	sp|P48047|ATPO_HUMAN	ATP5O	ATP synthase subunit O, mitochondrial OS=Homo sapiens GN=ATP5O PE=1 SV=1	99	LVRPPVQVYGIEGR	1581.9	3	18	5.1.1.1588.11	172616	10441.3	0.101196	15060.2	1524.03	0.0918964
3	74.65	sp|P48047|ATPO_HUMAN	ATP5O	ATP synthase subunit O, mitochondrial OS=Homo sapiens GN=ATP5O PE=1 SV=1	94.23	YVDMSVK	846.428	2	8	10.1.1.1174.3	2992.5	4273.51	0.100171	14029.5	1405.34	0.0910502
3	74.18	sp|P48047|ATPO_HUMAN	ATP5O	ATP synthase subunit O, mitochondrial OS=Homo sapiens GN=ATP5O PE=1 SV=1	99	LVRPPVQVYGIEGR	1593.94	3	13	3.1.1.2474.9	7426.13	5042.69	0.0994673	56191.1	5589.18	0.0904686
3	74.65	sp|P48047|ATPO_HUMAN	ATP5O	ATP synthase subunit O, mitochondrial OS=Homo sapiens GN=ATP5O PE=1 SV=1	99	LVRPPVQVYGIEGR	1581.9	3	19	4.1.1.1578.12	81535.2	151325	0.0984002	78478.2	7722.27	0.089585
3	74.18	sp|P48047|ATPO_HUMAN	ATP5O	ATP synthase subunit O, mitochondrial OS=Homo sapiens GN=ATP5O PE=1 SV=1	99	LVRPPVQVYGIEGR	1581.9	3	18	3.1.1.2476.11	76665.4	33232.1	0.0978552	74930.2	7332.31	0.0891331
3	74.18	sp|P48047|ATPO_HUMAN	ATP5O	ATP synthase subunit O, mitochondrial OS=Homo sapiens GN=ATP5O PE=1 SV=1	99	LVRPPVQVYGIEGR	1581.9	3	19	5.1.1.1575.8	172616	33778.9	0.0974597	42241.8	4116.87	0.0888048
3	74.18	sp|P48047|ATPO_HUMAN	ATP5O	ATP synthase subunit O, mitochondrial OS=Homo sapiens GN=ATP5O PE=1 SV=1	99	LVRPPVQVYGIEGR	1581.91	3	19	4.1.1.1348.10	17556.6	37569.4	0.0969826	12191.5	1182.36	0.0884085
3	74.18	sp|P48047|ATPO_HUMAN	ATP5O	ATP synthase subunit O, mitochondrial OS=Homo sapiens GN=ATP5O PE=1 SV=1	99	LVRPPVQVYGIEGR	1593.94	3	17	3.1.1.2473.10	7426.13	4097.32	0.0962742	45223.2	4353.83	0.0878194
3	74.65	sp|P48047|ATPO_HUMAN	ATP5O	ATP synthase subunit O, mitochondrial OS=Homo sapiens GN=ATP5O PE=1 SV=1	99	LVRPPVQVYGIEGR	1581.9	3	16	3.1.1.2269.9	87671	1367.19	0.096145	2974.05	285.94	0.0877119
3	74.65	sp|P48047|ATPO_HUMAN	ATP5O	ATP synthase subunit O, mitochondrial OS=Homo sapiens GN=ATP5O PE=1 SV=1	99	LVRPPVQVYGIEGR	1593.94	3	15	4.1.1.1568.9	8200.82	4182.44	0.0952376	13217.8	1258.83	0.0869561
3	74.18	sp|P48047|ATPO_HUMAN	ATP5O	ATP synthase subunit O, mitochondrial OS=Homo sapiens GN=ATP5O PE=1 SV=1	99	LVRPPVQVYGIEGR	1593.94	3	13	5.1.1.1572.14	17143.1	3674.17	0.0949934	31059.4	2950.44	0.0867525
3	74.18	sp|P48047|ATPO_HUMAN	ATP5O	ATP synthase subunit O, mitochondrial OS=Homo sapiens GN=ATP5O PE=1 SV=1	98.47	YVDMSVK	840.405	2	10	10.1.1.1280.2	26968.4	33545.9	0.0943533	22409.1	2114.37	0.0862183
3	74.65	sp|P48047|ATPO_HUMAN	ATP5O	ATP synthase subunit O, mitochondrial OS=Homo sapiens GN=ATP5O PE=1 SV=1	99	LVRPPVQVYGIEGR	1581.9	3	22	3.1.1.2247.12	87671	53064	0.0928118	37782.2	3506.63	0.0849293
3	74.18	sp|P48047|ATPO_HUMAN	ATP5O	ATP synthase subunit O, mitochondrial OS=Homo sapiens GN=ATP5O PE=1 SV=1	99	FSPLTTNLINLLAENGR	1872.99	2	17	10.1.1.3894.11	1327.47	14884.5	0.0922181	1313.3	121.11	0.0844319
3	74.65	sp|P48047|ATPO_HUMAN	ATP5O	ATP synthase subunit O, mitochondrial OS=Homo sapiens GN=ATP5O PE=1 SV=1	99	LVRPPVQVYGIEGR	1581.9	3	18	4.1.1.1566.12	81535.2	20279.2	0.0914182	8748.81	799.8	0.0837609
3	74.18	sp|P48047|ATPO_HUMAN	ATP5O	ATP synthase subunit O, mitochondrial OS=Homo sapiens GN=ATP5O PE=1 SV=1	99	LVRPPVQVYGIEGR	1581.9	3	16	3.1.1.2463.17	76665.4	6756.89	0.0908558	15937.9	1448.05	0.0832885
3	74.18	sp|P48047|ATPO_HUMAN	ATP5O	ATP synthase subunit O, mitochondrial OS=Homo sapiens GN=ATP5O PE=1 SV=1	99	LVRPPVQVYGIEGR	1593.94	3	7	3.1.1.2460.11	7426.13	745.006	0.0908183	5490.08	498.6	0.0832571
3	74.18	sp|P48047|ATPO_HUMAN	ATP5O	ATP synthase subunit O, mitochondrial OS=Homo sapiens GN=ATP5O PE=1 SV=1	99	YATALYSAASK	1144.57	2	15	10.1.1.1421.11	40828.6	39077.9	0.0879419	34156.7	3003.81	0.0808333
3	74.18	sp|P48047|ATPO_HUMAN	ATP5O	ATP synthase subunit O, mitochondrial OS=Homo sapiens GN=ATP5O PE=1 SV=1	99	LVRPPVQVYGIEGR	1581.9	3	22	3.1.1.2469.9	76665.4	41791.7	0.0873192	29305.1	2558.9	0.0803069
3	74.65	sp|P48047|ATPO_HUMAN	ATP5O	ATP synthase subunit O, mitochondrial OS=Homo sapiens GN=ATP5O PE=1 SV=1	99	FSPLTTNLINLLAENGR	1872.99	2	11	10.1.1.3724.11	2354.96	2417.63	0.0872955	1024.91	89.47	0.0802868
3	74.65	sp|P48047|ATPO_HUMAN	ATP5O	ATP synthase subunit O, mitochondrial OS=Homo sapiens GN=ATP5O PE=1 SV=1	99	YVDMSVK	840.406	2	10	10.1.1.1180.5	30125.7	30061.9	0.086814	19486	1691.66	0.0798794
3	74.18	sp|P48047|ATPO_HUMAN	ATP5O	ATP synthase subunit O, mitochondrial OS=Homo sapiens GN=ATP5O PE=1 SV=1	99	LVRPPVQVYGIEGR	1593.94	3	18	5.1.1.1585.5	17143.1	7533.23	0.0847167	70122.1	5940.51	0.0781003
3	74.18	sp|P48047|ATPO_HUMAN	ATP5O	ATP synthase subunit O, mitochondrial OS=Homo sapiens GN=ATP5O PE=1 SV=1	99	FSPLTTNLINLLAENGR	1879.01	2	15	10.1.1.3797.7	378.31	8764.61	0.0830157	2075.51	172.3	0.0766524
3	74.18	sp|P48047|ATPO_HUMAN	ATP5O	ATP synthase subunit O, mitochondrial OS=Homo sapiens GN=ATP5O PE=1 SV=1	99	LVRPPVQVYGIEGR	1581.9	3	13	3.1.1.2489.7	76665.4	1355.86	0.0803621	1673.8	134.51	0.0743844
3	74.65	sp|P48047|ATPO_HUMAN	ATP5O	ATP synthase subunit O, mitochondrial OS=Homo sapiens GN=ATP5O PE=1 SV=1	99	LVRPPVQVYGIEGR	1581.9	3	17	3.1.1.2242.8	87671	4176.6	0.07856	13176.2	1035.12	0.0728379
3	74.18	sp|P48047|ATPO_HUMAN	ATP5O	ATP synthase subunit O, mitochondrial OS=Homo sapiens GN=ATP5O PE=1 SV=1	99	YATALYSAASK	1150.6	2	15	10.1.1.1422.11	4249.47	7489.51	0.076104	39632.4	3016.18	0.0707217
3	74.65	sp|P48047|ATPO_HUMAN	ATP5O	ATP synthase subunit O, mitochondrial OS=Homo sapiens GN=ATP5O PE=1 SV=1	99	LVRPPVQVYGIEGR	1593.94	3	18	3.1.1.2261.2	6901.95	3918.05	0.0731467	71877.8	5257.63	0.068161
3	74.18	sp|P48047|ATPO_HUMAN	ATP5O	ATP synthase subunit O, mitochondrial OS=Homo sapiens GN=ATP5O PE=1 SV=1	99	FSPLTTNLINLLAENGR	1879.02	2	13	10.1.1.3804.11	399.03	9364.35	0.0716691	3041.2	217.96	0.0668761
3	74.65	sp|P48047|ATPO_HUMAN	ATP5O	ATP synthase subunit O, mitochondrial OS=Homo sapiens GN=ATP5O PE=1 SV=1	99	LVRPPVQVYGIEGR	1581.9	3	19	3.1.1.2255.2	87671	24794.8	0.070184	68516.4	4808.76	0.0655813
3	74.18	sp|P48047|ATPO_HUMAN	ATP5O	ATP synthase subunit O, mitochondrial OS=Homo sapiens GN=ATP5O PE=1 SV=1	99	VAQILKEPK	1024.63	2	15	2.1.1.1031.7	3542.57	6150.05	0.0614984	3402.04	209.22	0.0579355
3	74.18	sp|P48047|ATPO_HUMAN	ATP5O	ATP synthase subunit O, mitochondrial OS=Homo sapiens GN=ATP5O PE=1 SV=1	99	LVRPPVQVYGIEGR	1581.9	2	18	4.1.1.1338.2	3407.54	23591.2	0.0494655	1026.17	50.76	0.047134
3	13.02	sp|Q99766|ATP5S_HUMAN	ATP5S	ATP synthase subunit s, mitochondrial OS=Homo sapiens GN=ATP5S PE=1 SV=3	99	LSQLENLQK	1071.59	2	12	3.1.1.2701.14	1744.88	1186.3	0.330717	1632.21	539.8	0.248526
3	9.302	sp|Q99766|ATP5S_HUMAN	ATP5S	ATP synthase subunit s, mitochondrial OS=Homo sapiens GN=ATP5S PE=1 SV=3	94.04	YLLLSDLPGVR	1244.71	2	8	6.1.1.2444.7	546.92	1715.63	0.211666	519.31	109.92	0.17469
3	9.302	sp|Q99766|ATP5S_HUMAN	ATP5S	ATP synthase subunit s, mitochondrial OS=Homo sapiens GN=ATP5S PE=1 SV=3	99	YLLLSDLPGVR	1244.71	2	10	5.1.1.2523.4	2209.37	1976.38	0.104056	1522.45	158.42	0.0942488
3	9.302	sp|Q99766|ATP5S_HUMAN	ATP5S	ATP synthase subunit s, mitochondrial OS=Homo sapiens GN=ATP5S PE=1 SV=3	99	YLLLSDLPGVR	1244.71	2	9	5.1.1.2518.6	2209.37	993.158	0.0410917	779.72	32.04	0.0394698
3	18.14	sp|Q99766|ATP5S_HUMAN	ATP5S	ATP synthase subunit s, mitochondrial OS=Homo sapiens GN=ATP5S PE=1 SV=3	93.72	FWGWLNAVFNK	1380.69	2	11	4.1.1.2709.7	549.5	3826.78	0.272536	227.75	62.07	0.214167
3	18.14	sp|Q99766|ATP5S_HUMAN	ATP5S	ATP synthase subunit s, mitochondrial OS=Homo sapiens GN=ATP5S PE=1 SV=3	99	FWGWLNAVFNK	1380.69	2	10	4.1.1.2710.2	549.5	3234.95	0.267397	258.38	69.09	0.210981
3	29.96	sp|Q9NW81|AT5SL_HUMAN	ATP5SL	ATP synthase subunit s-like protein OS=Homo sapiens GN=ATP5SL PE=1 SV=3	99	LGAAVAPEGNQK	1153.61	2	13	4.1.1.2918.19	2466.42	711.833	0.15907	693.91	110.38	0.137239
3	29.96	sp|Q9NW81|AT5SL_HUMAN	ATP5SL	ATP synthase subunit s-like protein OS=Homo sapiens GN=ATP5SL PE=1 SV=3	99	LGAAVAPEGNQKK	1281.7	2	12	7.1.1.2703.19	456.59	1378.68	0.160319	426.4	68.36	0.138168
3	29.96	sp|Q9NW81|AT5SL_HUMAN	ATP5SL	ATP synthase subunit s-like protein OS=Homo sapiens GN=ATP5SL PE=1 SV=3	99	LYPLADSLQELSLAGCPR	2002.02	3	14	6.1.1.3784.5	3248.11	1617.6	0.231027	1679.63	388.04	0.18767
3	29.96	sp|Q9NW81|AT5SL_HUMAN	ATP5SL	ATP synthase subunit s-like protein OS=Homo sapiens GN=ATP5SL PE=1 SV=3	99	LGAAVAPEGNQK	1153.61	2	14	4.1.1.2923.17	2466.42	1713.62	0.23999	1628.94	390.93	0.193542
3	29.96	sp|Q9NW81|AT5SL_HUMAN	ATP5SL	ATP synthase subunit s-like protein OS=Homo sapiens GN=ATP5SL PE=1 SV=3	99	LYPLADSLQELSLAGCPR	2008.04	3	9	6.1.1.3785.5	780.19	809.615	0.253727	2437.98	618.58	0.202378
3	24.9	sp|Q9NW81|AT5SL_HUMAN	ATP5SL	ATP synthase subunit s-like protein OS=Homo sapiens GN=ATP5SL PE=1 SV=3	99	QHGPYGAGAFFILK	1487.76	2	13	7.1.1.2583.14	744.24	2110.56	0.637955	735.13	468.98	0.389483
3	24.9	sp|Q9NW81|AT5SL_HUMAN	ATP5SL	ATP synthase subunit s-like protein OS=Homo sapiens GN=ATP5SL PE=1 SV=3	99	LGAAVAPEGNQK	1153.61	2	12	3.1.1.2141.16	953.98	679.685	0.216128	386.9	83.62	0.177718
3	24.9	sp|Q9NW81|AT5SL_HUMAN	ATP5SL	ATP synthase subunit s-like protein OS=Homo sapiens GN=ATP5SL PE=1 SV=3	99	LGAAVAPEGNQK	1159.63	2	11	3.1.1.2144.17	188.28	524.048	0.202269	882.39	178.48	0.168239
3	24.9	sp|Q9NW81|AT5SL_HUMAN	ATP5SL	ATP synthase subunit s-like protein OS=Homo sapiens GN=ATP5SL PE=1 SV=3	99	LGAAVAPEGNQK	1153.61	2	9	3.1.1.2147.16	953.98	660.78	0.189786	267.67	50.8	0.159513
3	24.9	sp|Q9NW81|AT5SL_HUMAN	ATP5SL	ATP synthase subunit s-like protein OS=Homo sapiens GN=ATP5SL PE=1 SV=3	99	LYPLADSLQELSLAGCPR	2002.01	3	13	6.1.1.2566.8	1934.4	2604.81	0.181629	3185.67	578.61	0.153711
3	24.9	sp|Q9NW81|AT5SL_HUMAN	ATP5SL	ATP synthase subunit s-like protein OS=Homo sapiens GN=ATP5SL PE=1 SV=3	99	LGAAVAPEGNQKK	1281.7	2	14	7.1.1.1822.18	1232.6	1756.63	0.175817	1122.53	197.36	0.149528
3	24.9	sp|Q9NW81|AT5SL_HUMAN	ATP5SL	ATP synthase subunit s-like protein OS=Homo sapiens GN=ATP5SL PE=1 SV=3	99	QHGPYGAGAFFILK	1493.77	2	17	9.1.1.2547.9	940.63	2895.26	0.166014	5007.83	831.37	0.142377
3	24.9	sp|Q9NW81|AT5SL_HUMAN	ATP5SL	ATP synthase subunit s-like protein OS=Homo sapiens GN=ATP5SL PE=1 SV=3	91.73	LYPLADSLQELSLAGCPR	2002.01	3	8	6.1.1.2571.5	1934.4	1010.42	0.15358	710.12	109.06	0.133133
3	24.9	sp|Q9NW81|AT5SL_HUMAN	ATP5SL	ATP synthase subunit s-like protein OS=Homo sapiens GN=ATP5SL PE=1 SV=3	97.77	QHGPYGAGAFFILK	1493.77	2	9	9.1.1.2548.10	940.63	1795.28	0.13966	4048.18	565.37	0.122546
3	24.9	sp|Q9NW81|AT5SL_HUMAN	ATP5SL	ATP synthase subunit s-like protein OS=Homo sapiens GN=ATP5SL PE=1 SV=3	99	QHGPYGAGAFFILK	1487.75	2	22	9.1.1.2544.2	5257.63	2871	0.110137	2617.73	288.31	0.0992106
3	24.9	sp|Q9NW81|AT5SL_HUMAN	ATP5SL	ATP synthase subunit s-like protein OS=Homo sapiens GN=ATP5SL PE=1 SV=3	99	QHGPYGAGAFFILK	1487.75	2	23	9.1.1.2549.9	5257.63	4754.93	0.103796	2715.82	281.89	0.0940351
3	21.4	sp|Q9NW81|AT5SL_HUMAN	ATP5SL	ATP synthase subunit s-like protein OS=Homo sapiens GN=ATP5SL PE=1 SV=3	99	QHGPYGAGAFFILK	1504.78	3	14	1.1.1.2774.3	315.28	4519.64	0.717475	292.54	209.89	0.41775
3	21.4	sp|Q9NW81|AT5SL_HUMAN	ATP5SL	ATP synthase subunit s-like protein OS=Homo sapiens GN=ATP5SL PE=1 SV=3	97.13	GLACLHHLQNLR	1430.76	3	10	5.1.1.1364.9	4588.93	2464.94	0.259952	499.63	129.88	0.206319
3	25.68	sp|Q9NW81|AT5SL_HUMAN	ATP5SL	ATP synthase subunit s-like protein OS=Homo sapiens GN=ATP5SL PE=1 SV=3	99	GLACLHHLQNLR	1430.75	3	10	2.1.1.1172.6	2834.76	3760.22	0.253037	1509.07	381.85	0.201939
3	21.4	sp|Q9NW81|AT5SL_HUMAN	ATP5SL	ATP synthase subunit s-like protein OS=Homo sapiens GN=ATP5SL PE=1 SV=3	99	GLACLHHLQNLR	1430.75	3	11	7.1.1.1336.5	3198.73	2115.48	0.224905	1080.19	242.94	0.18361
3	25.68	sp|Q9NW81|AT5SL_HUMAN	ATP5SL	ATP synthase subunit s-like protein OS=Homo sapiens GN=ATP5SL PE=1 SV=3	99	GLACLHHLQNLR	1430.76	2	15	4.1.1.1365.17	223.38	1676.2	0.209696	215.55	45.2	0.173346
3	25.68	sp|Q9NW81|AT5SL_HUMAN	ATP5SL	ATP synthase subunit s-like protein OS=Homo sapiens GN=ATP5SL PE=1 SV=3	98.44	GLACLHHLQNLR	1430.75	3	8	3.1.1.2054.12	1856.84	406.345	0.201036	739.72	148.71	0.167385
3	21.4	sp|Q9NW81|AT5SL_HUMAN	ATP5SL	ATP synthase subunit s-like protein OS=Homo sapiens GN=ATP5SL PE=1 SV=3	99	GLACLHHLQNLR	1430.75	3	11	8.1.1.1362.5	1071.21	1387.54	0.200077	645.4	129.13	0.16672
3	25.68	sp|Q9NW81|AT5SL_HUMAN	ATP5SL	ATP synthase subunit s-like protein OS=Homo sapiens GN=ATP5SL PE=1 SV=3	99	GLACLHHLQNLR	1436.77	3	10	6.1.1.1488.3	1059.35	1198.47	0.199315	3991.93	795.65	0.16619
3	21.4	sp|Q9NW81|AT5SL_HUMAN	ATP5SL	ATP synthase subunit s-like protein OS=Homo sapiens GN=ATP5SL PE=1 SV=3	99	GLACLHHLQNLR	1436.77	3	11	6.1.1.1339.6	616.17	1902.86	0.183665	3314.57	608.77	0.155166
3	25.68	sp|Q9NW81|AT5SL_HUMAN	ATP5SL	ATP synthase subunit s-like protein OS=Homo sapiens GN=ATP5SL PE=1 SV=3	99	GLACLHHLQNLR	1436.78	3	8	5.1.1.1445.8	666.6	1447.35	0.183366	1478.08	271.03	0.154953
3	46.65	sp|Q5TC12|ATPF1_HUMAN	ATPAF1	ATP synthase mitochondrial F1 complex assembly factor 1 OS=Homo sapiens GN=ATPAF1 PE=1 SV=1	99	TLSSIFNIEMVK	1380.73	2	13	4.1.1.3725.7	3646.05	3444.36	0.0462477	2783.49	128.73	0.0442034
3	46.65	sp|Q5TC12|ATPF1_HUMAN	ATPAF1	ATP synthase mitochondrial F1 complex assembly factor 1 OS=Homo sapiens GN=ATPAF1 PE=1 SV=1	99	DTVYAVIPAEK	1210.65	2	9	2.1.1.2850.14	382.48	323.802	0.0925654	3556.08	329.17	0.084723
3	46.65	sp|Q5TC12|ATPF1_HUMAN	ATPAF1	ATP synthase mitochondrial F1 complex assembly factor 1 OS=Homo sapiens GN=ATPAF1 PE=1 SV=1	99	DTVYAVIPAEK	1210.65	2	11	2.1.1.2849.14	382.48	770.006	0.0973115	3850.11	374.66	0.0886818
3	46.65	sp|Q5TC12|ATPF1_HUMAN	ATPAF1	ATP synthase mitochondrial F1 complex assembly factor 1 OS=Homo sapiens GN=ATPAF1 PE=1 SV=1	99	DTVYAVIPAEK	1204.63	2	13	2.1.1.2852.9	3871.11	1959.82	0.102285	1851.4	189.37	0.0927934
3	46.65	sp|Q5TC12|ATPF1_HUMAN	ATPAF1	ATP synthase mitochondrial F1 complex assembly factor 1 OS=Homo sapiens GN=ATPAF1 PE=1 SV=1	99	TLSSIFNIEMVK	1396.72	2	11	4.1.1.3600.8	1150.28	2120.57	0.108364	1121.22	121.5	0.0977694
3	46.65	sp|Q5TC12|ATPF1_HUMAN	ATPAF1	ATP synthase mitochondrial F1 complex assembly factor 1 OS=Homo sapiens GN=ATPAF1 PE=1 SV=1	99	RSDPAAFESR	1134.54	2	10	6.1.1.2624.17	1193.27	644.276	0.142346	703.78	100.18	0.124608
3	46.65	sp|Q5TC12|ATPF1_HUMAN	ATPAF1	ATP synthase mitochondrial F1 complex assembly factor 1 OS=Homo sapiens GN=ATPAF1 PE=1 SV=1	99	FDLIWNR	962.496	2	9	4.1.1.3490.3	2181.81	1196.85	0.149129	1256.43	187.37	0.129776
3	46.65	sp|Q5TC12|ATPF1_HUMAN	ATPAF1	ATP synthase mitochondrial F1 complex assembly factor 1 OS=Homo sapiens GN=ATPAF1 PE=1 SV=1	99	RSDPAAFESR	1134.54	2	13	6.1.1.2629.14	1193.27	752.001	0.162872	761.52	124.03	0.14006
3	46.65	sp|Q5TC12|ATPF1_HUMAN	ATPAF1	ATP synthase mitochondrial F1 complex assembly factor 1 OS=Homo sapiens GN=ATPAF1 PE=1 SV=1	99	TAEEIKQIWQQYFAAK	1953	3	12	6.1.1.3669.10	2231.65	1209.75	0.618253	730.3	451.51	0.38205
3	46.65	sp|Q5TC12|ATPF1_HUMAN	ATPAF1	ATP synthase mitochondrial F1 complex assembly factor 1 OS=Homo sapiens GN=ATPAF1 PE=1 SV=1	99	TAEEIKQIWQQYFAAK	1953	3	13	6.1.1.3664.10	2231.65	1532.62	1.03171	2188.49	2257.88	0.507803
3	46.65	sp|Q5TC12|ATPF1_HUMAN	ATPAF1	ATP synthase mitochondrial F1 complex assembly factor 1 OS=Homo sapiens GN=ATPAF1 PE=1 SV=1	99	TAEEIKQIWQQYFAAK	1953	3	12	7.1.1.3578.8	1050.44	1615.11	1.21335	1047.33	1270.78	0.548197
3	40.55	sp|Q5TC12|ATPF1_HUMAN	ATPAF1	ATP synthase mitochondrial F1 complex assembly factor 1 OS=Homo sapiens GN=ATPAF1 PE=1 SV=1	99	TAEEIKQIWQQYFAAK	1953	3	13	6.1.1.2427.4	2236	1381.68	1.52012	1187.83	1805.64	0.603193
3	40.55	sp|Q5TC12|ATPF1_HUMAN	ATPAF1	ATP synthase mitochondrial F1 complex assembly factor 1 OS=Homo sapiens GN=ATPAF1 PE=1 SV=1	99	RSDPAAFESR	1134.54	2	13	6.1.1.1650.16	2793.46	1632.61	0.223228	2221.81	495.97	0.182491
3	40.55	sp|Q5TC12|ATPF1_HUMAN	ATPAF1	ATP synthase mitochondrial F1 complex assembly factor 1 OS=Homo sapiens GN=ATPAF1 PE=1 SV=1	99	RSDPAAFESR	1134.54	2	10	6.1.1.1645.15	2793.46	697.289	0.15269	1069.62	163.32	0.132464
3	40.55	sp|Q5TC12|ATPF1_HUMAN	ATPAF1	ATP synthase mitochondrial F1 complex assembly factor 1 OS=Homo sapiens GN=ATPAF1 PE=1 SV=1	99	YMSVIAELEQSGLGAELK	1936.98	3	12	3.1.1.3100.6	1963.74	810.911	0.105173	1272.1	133.79	0.0951639
3	40.55	sp|Q5TC12|ATPF1_HUMAN	ATPAF1	ATP synthase mitochondrial F1 complex assembly factor 1 OS=Homo sapiens GN=ATPAF1 PE=1 SV=1	99	YMSVIAELEQSGLGAELK	1936.98	3	16	3.1.1.3095.9	1963.74	974.295	0.0709928	1417.75	100.65	0.0662869
3	31.71	sp|Q5TC12|ATPF1_HUMAN	ATPAF1	ATP synthase mitochondrial F1 complex assembly factor 1 OS=Homo sapiens GN=ATPAF1 PE=1 SV=1	99	TAEEIKQIWQQYFAAK	1953	3	15	1.1.1.2634.9	494.54	4786.22	1.07678	230.92	248.65	0.518485
3	31.71	sp|Q5TC12|ATPF1_HUMAN	ATPAF1	ATP synthase mitochondrial F1 complex assembly factor 1 OS=Homo sapiens GN=ATPAF1 PE=1 SV=1	99	TAEEIKQIWQQYFAAK	1953	3	17	1.1.1.2635.10	494.54	4325.92	0.660029	341	225.07	0.397601
3	31.71	sp|Q5TC12|ATPF1_HUMAN	ATPAF1	ATP synthase mitochondrial F1 complex assembly factor 1 OS=Homo sapiens GN=ATPAF1 PE=1 SV=1	99	YMSVIAELEQSGLGAELK	1936.98	2	11	10.1.1.3546.11	598.27	6273.43	0.182428	311.41	56.81	0.154283
3	31.71	sp|Q5TC12|ATPF1_HUMAN	ATPAF1	ATP synthase mitochondrial F1 complex assembly factor 1 OS=Homo sapiens GN=ATPAF1 PE=1 SV=1	99	YMSVIAELEQSGLGAELK	1936.98	2	15	10.1.1.3539.10	598.27	5722.53	0.141033	510.52	72	0.123601
3	46.02	sp|Q8N5M1|ATPF2_HUMAN	ATPAF2	ATP synthase mitochondrial F1 complex assembly factor 2 OS=Homo sapiens GN=ATPAF2 PE=1 SV=1	99	FLDTDTICYRVEEPETLVELQR	2725.35	3	15	7.1.1.3596.15	646.3	1587.39	0.297202	474.29	140.96	0.22911
3	42.91	sp|Q8N5M1|ATPF2_HUMAN	ATPAF2	ATP synthase mitochondrial F1 complex assembly factor 2 OS=Homo sapiens GN=ATPAF2 PE=1 SV=1	99	WGNIEWAHDYELQELR	2057.96	3	12	7.1.1.2501.7	1174.84	2392.78	0.265068	1063.01	281.77	0.209529
3	42.91	sp|Q8N5M1|ATPF2_HUMAN	ATPAF2	ATP synthase mitochondrial F1 complex assembly factor 2 OS=Homo sapiens GN=ATPAF2 PE=1 SV=1	92.59	NKDQLIR	885.51	2	8	6.1.1.1451.9	1107.84	1275.72	0.108209	1100.74	119.11	0.0976432
3	15.22	sp|Q8N5M1|ATPF2_HUMAN	ATPAF2	ATP synthase mitochondrial F1 complex assembly factor 2 OS=Homo sapiens GN=ATPAF2 PE=1 SV=1	99	LEEEYQIQK	1178.58	2	14	10.1.1.1246.11	3420.62	7995.62	0.120744	3252.09	392.67	0.107735
3	48.11	sp|Q9UII2|ATIF1_HUMAN	ATPIF1	ATPase inhibitor, mitochondrial OS=Homo sapiens GN=ATPIF1 PE=1 SV=1	99	EQLAALKK	942.535	2	12	3.1.1.2693.9	6886.37	1841.8	0.037368	1813.85	67.78	0.036022
3	48.11	sp|Q9UII2|ATIF1_HUMAN	ATPIF1	ATPase inhibitor, mitochondrial OS=Homo sapiens GN=ATPIF1 PE=1 SV=1	99	EAGGAFGKR	891.454	2	9	6.1.1.2399.3	1053.67	399.456	0.069337	491.08	34.05	0.0648411
3	48.11	sp|Q9UII2|ATIF1_HUMAN	ATPIF1	ATPase inhibitor, mitochondrial OS=Homo sapiens GN=ATPIF1 PE=1 SV=1	99	EQLAALKK	899.544	2	9	5.1.1.2576.5	33174.4	441.392	0.0710334	30135.1	2140.6	0.0663223
3	48.11	sp|Q9UII2|ATIF1_HUMAN	ATPIF1	ATPase inhibitor, mitochondrial OS=Homo sapiens GN=ATPIF1 PE=1 SV=1	99	EQLAALKK	911.582	2	11	5.1.1.2575.7	2350.89	3319.4	0.0713208	25319	1805.77	0.0665728
3	48.11	sp|Q9UII2|ATIF1_HUMAN	ATPIF1	ATPase inhibitor, mitochondrial OS=Homo sapiens GN=ATPIF1 PE=1 SV=1	99	EQLAALKK	899.544	2	12	5.1.1.2573.2	33174.4	21117.2	0.0727822	15001.6	1091.85	0.0678443
3	48.11	sp|Q9UII2|ATIF1_HUMAN	ATPIF1	ATPase inhibitor, mitochondrial OS=Homo sapiens GN=ATPIF1 PE=1 SV=1	99	EQLAALKK	899.544	2	12	5.1.1.2578.3	33174.4	2029.34	0.0747306	11150.3	833.27	0.0695343
3	48.11	sp|Q9UII2|ATIF1_HUMAN	ATPIF1	ATPase inhibitor, mitochondrial OS=Homo sapiens GN=ATPIF1 PE=1 SV=1	99	EQLAALKK	899.544	2	9	6.1.1.2672.4	3745.07	3359.31	0.0777614	1583.82	123.16	0.0721508
3	48.11	sp|Q9UII2|ATIF1_HUMAN	ATPIF1	ATPase inhibitor, mitochondrial OS=Homo sapiens GN=ATPIF1 PE=1 SV=1	99	EQLAALKK	881.534	2	11	4.1.1.3044.4	3136.91	1893.07	0.0787988	2417.93	190.53	0.0730431
3	48.11	sp|Q9UII2|ATIF1_HUMAN	ATPIF1	ATPase inhibitor, mitochondrial OS=Homo sapiens GN=ATPIF1 PE=1 SV=1	99	LQKEIER	926.556	2	8	6.1.1.2404.11	346.95	218.777	0.0795043	1724.56	137.11	0.0736489
3	48.11	sp|Q9UII2|ATIF1_HUMAN	ATPIF1	ATPase inhibitor, mitochondrial OS=Homo sapiens GN=ATPIF1 PE=1 SV=1	99	LQKEIER	914.517	2	11	6.1.1.2411.4	4244.77	1909.4	0.0809267	4163.77	336.96	0.0748679
3	48.11	sp|Q9UII2|ATIF1_HUMAN	ATPIF1	ATPase inhibitor, mitochondrial OS=Homo sapiens GN=ATPIF1 PE=1 SV=1	99	EAGGAFGKR	891.457	2	14	6.1.1.2359.3	11387.2	6486.51	0.0814549	11130.1	906.6	0.0753198
3	48.11	sp|Q9UII2|ATIF1_HUMAN	ATPIF1	ATPase inhibitor, mitochondrial OS=Homo sapiens GN=ATPIF1 PE=1 SV=1	99	EAGGAFGKR	903.493	2	10	6.1.1.2355.4	1294.08	945.046	0.0829619	15270.5	1266.87	0.0766065
3	48.11	sp|Q9UII2|ATIF1_HUMAN	ATPIF1	ATPase inhibitor, mitochondrial OS=Homo sapiens GN=ATPIF1 PE=1 SV=1	99	EAGGAFGKR	891.457	2	14	6.1.1.2354.5	16262.5	6748.36	0.0832249	14238.4	1184.99	0.0768307
3	48.11	sp|Q9UII2|ATIF1_HUMAN	ATPIF1	ATPase inhibitor, mitochondrial OS=Homo sapiens GN=ATPIF1 PE=1 SV=1	99	LQKEIER	914.517	2	8	6.1.1.2421.6	4244.77	828.419	0.0836111	2057.62	172.04	0.0771597
3	48.11	sp|Q9UII2|ATIF1_HUMAN	ATPIF1	ATPase inhibitor, mitochondrial OS=Homo sapiens GN=ATPIF1 PE=1 SV=1	99	LQKEIER	914.517	2	9	6.1.1.2431.4	4244.77	233.692	0.0844822	288.7	24.39	0.0779009
3	48.11	sp|Q9UII2|ATIF1_HUMAN	ATPIF1	ATPase inhibitor, mitochondrial OS=Homo sapiens GN=ATPIF1 PE=1 SV=1	99	EAGGAFGKR	891.457	2	14	6.1.1.2364.3	11387.2	5484.3	0.0850188	10131.4	861.36	0.078357
3	48.11	sp|Q9UII2|ATIF1_HUMAN	ATPIF1	ATPase inhibitor, mitochondrial OS=Homo sapiens GN=ATPIF1 PE=1 SV=1	99	EQLAALKK	911.582	2	10	5.1.1.2580.4	2350.89	1313.21	0.0853082	2427.2	207.06	0.0786027
3	48.11	sp|Q9UII2|ATIF1_HUMAN	ATPIF1	ATPase inhibitor, mitochondrial OS=Homo sapiens GN=ATPIF1 PE=1 SV=1	99	EAGGAFGKR	903.493	2	11	6.1.1.2360.3	979.65	899.439	0.0856967	10655.5	913.14	0.0789324
3	48.11	sp|Q9UII2|ATIF1_HUMAN	ATPIF1	ATPase inhibitor, mitochondrial OS=Homo sapiens GN=ATPIF1 PE=1 SV=1	96.21	LQKEIER	914.517	2	9	7.1.1.2436.2	1037.41	462.146	0.0857184	911.24	78.11	0.0789508
3	48.11	sp|Q9UII2|ATIF1_HUMAN	ATPIF1	ATPase inhibitor, mitochondrial OS=Homo sapiens GN=ATPIF1 PE=1 SV=1	97.86	LQKEIER	914.517	2	8	6.1.1.2426.4	4244.77	676.678	0.0894096	1002.13	89.6	0.0820716
3	48.11	sp|Q9UII2|ATIF1_HUMAN	ATPIF1	ATPase inhibitor, mitochondrial OS=Homo sapiens GN=ATPIF1 PE=1 SV=1	99	LQKEIER	914.517	2	9	6.1.1.2406.3	4244.77	964.062	0.0894631	2209.29	197.65	0.0821167
3	48.11	sp|Q9UII2|ATIF1_HUMAN	ATPIF1	ATPase inhibitor, mitochondrial OS=Homo sapiens GN=ATPIF1 PE=1 SV=1	98.72	LQKEIER	926.556	2	7	6.1.1.2409.10	346.95	389.617	0.0894684	3402.99	304.46	0.0821211
3	48.11	sp|Q9UII2|ATIF1_HUMAN	ATPIF1	ATPase inhibitor, mitochondrial OS=Homo sapiens GN=ATPIF1 PE=1 SV=1	99	EQLAALKK	899.543	2	10	5.1.1.2589.6	3785.98	1046.57	0.0900371	768.35	69.18	0.0826
3	48.11	sp|Q9UII2|ATIF1_HUMAN	ATPIF1	ATPase inhibitor, mitochondrial OS=Homo sapiens GN=ATPIF1 PE=1 SV=1	99	EAGGAFGKR	891.457	2	12	6.1.1.2369.3	11387.2	3054.24	0.0904019	5667.69	512.37	0.082907
3	48.11	sp|Q9UII2|ATIF1_HUMAN	ATPIF1	ATPase inhibitor, mitochondrial OS=Homo sapiens GN=ATPIF1 PE=1 SV=1	98.11	LQKEIER	914.517	2	8	7.1.1.2440.5	1037.41	507.445	0.0920012	971.4	89.37	0.0842501
3	48.11	sp|Q9UII2|ATIF1_HUMAN	ATPIF1	ATPase inhibitor, mitochondrial OS=Homo sapiens GN=ATPIF1 PE=1 SV=1	99	EAGGAFGKR	903.493	2	9	6.1.1.2370.4	979.65	448.631	0.0968739	5414.36	524.51	0.0883181
3	48.11	sp|Q9UII2|ATIF1_HUMAN	ATPIF1	ATPase inhibitor, mitochondrial OS=Homo sapiens GN=ATPIF1 PE=1 SV=1	99	EAGGAFGKR	891.457	2	10	6.1.1.2374.2	11387.2	1689.43	0.0976932	2968.17	289.97	0.0889986
3	48.11	sp|Q9UII2|ATIF1_HUMAN	ATPIF1	ATPase inhibitor, mitochondrial OS=Homo sapiens GN=ATPIF1 PE=1 SV=1	95.37	LQKEIER	914.517	2	8	6.1.1.2401.4	4244.77	513.183	0.101734	841.31	85.59	0.0923401
3	48.11	sp|Q9UII2|ATIF1_HUMAN	ATPIF1	ATPase inhibitor, mitochondrial OS=Homo sapiens GN=ATPIF1 PE=1 SV=1	98.35	EAGGAFGKR	903.493	2	6	6.1.1.2380.2	979.65	142.667	0.103037	2398.95	247.18	0.0934119
3	48.11	sp|Q9UII2|ATIF1_HUMAN	ATPIF1	ATPase inhibitor, mitochondrial OS=Homo sapiens GN=ATPIF1 PE=1 SV=1	99	EAGGAFGKR	891.457	2	11	6.1.1.2379.3	11387.2	1730.37	0.105466	2463.54	259.82	0.0954042
3	48.11	sp|Q9UII2|ATIF1_HUMAN	ATPIF1	ATPase inhibitor, mitochondrial OS=Homo sapiens GN=ATPIF1 PE=1 SV=1	99	EAGGAFGKR	903.493	2	10	6.1.1.2350.8	1294.08	421.425	0.107704	4431.39	477.28	0.097232
3	48.11	sp|Q9UII2|ATIF1_HUMAN	ATPIF1	ATPase inhibitor, mitochondrial OS=Homo sapiens GN=ATPIF1 PE=1 SV=1	95.49	LQKEIER	914.516	2	7	7.1.1.2470.6	227.56	104.287	0.110131	207.48	22.85	0.0992055
3	48.11	sp|Q9UII2|ATIF1_HUMAN	ATPIF1	ATPase inhibitor, mitochondrial OS=Homo sapiens GN=ATPIF1 PE=1 SV=1	99	EAGGAFGKR	891.452	2	10	6.1.1.2389.4	1368.78	659.788	0.112195	1361.82	152.79	0.100877
3	48.11	sp|Q9UII2|ATIF1_HUMAN	ATPIF1	ATPase inhibitor, mitochondrial OS=Homo sapiens GN=ATPIF1 PE=1 SV=1	99	EAGGAFGKR	891.457	2	10	6.1.1.2349.3	16262.5	691.562	0.113603	2923.87	332.16	0.102014
3	48.11	sp|Q9UII2|ATIF1_HUMAN	ATPIF1	ATPase inhibitor, mitochondrial OS=Homo sapiens GN=ATPIF1 PE=1 SV=1	97.63	LQKEIER	926.556	2	8	6.1.1.2423.3	346.95	306.697	0.118944	1535.18	182.6	0.1063
3	48.11	sp|Q9UII2|ATIF1_HUMAN	ATPIF1	ATPase inhibitor, mitochondrial OS=Homo sapiens GN=ATPIF1 PE=1 SV=1	95.45	EQAEEER	889.379	2	7	3.1.1.4796.2	175.8	318.887	0.174811	166.18	29.05	0.148799
3	48.11	sp|Q9UII2|ATIF1_HUMAN	ATPIF1	ATPase inhibitor, mitochondrial OS=Homo sapiens GN=ATPIF1 PE=1 SV=1	99	FGSDQSENVDR	1252.53	2	15	3.1.1.2478.20	20596	1126.69	0.191192	882.36	168.7	0.160505
3	48.11	sp|Q9UII2|ATIF1_HUMAN	ATPIF1	ATPase inhibitor, mitochondrial OS=Homo sapiens GN=ATPIF1 PE=1 SV=1	99	EQLAALKK	899.544	2	9	6.1.1.2677.5	3745.07	1179.2	0.192827	435.52	83.98	0.161655
3	48.11	sp|Q9UII2|ATIF1_HUMAN	ATPIF1	ATPase inhibitor, mitochondrial OS=Homo sapiens GN=ATPIF1 PE=1 SV=1	99	FGSDQSENVDR	1252.53	2	12	4.1.1.2810.12	1976.92	544.49	0.193167	591.56	114.27	0.161895
3	48.11	sp|Q9UII2|ATIF1_HUMAN	ATPIF1	ATPase inhibitor, mitochondrial OS=Homo sapiens GN=ATPIF1 PE=1 SV=1	99	FGSDQSENVDR	1252.53	2	14	4.1.1.2795.16	1976.92	207.212	0.197004	208.27	41.03	0.164581
3	48.11	sp|Q9UII2|ATIF1_HUMAN	ATPIF1	ATPase inhibitor, mitochondrial OS=Homo sapiens GN=ATPIF1 PE=1 SV=1	99	FGSDQSENVDR	1258.55	2	14	3.1.1.2468.20	4235.63	1043.77	0.199992	1971.08	394.2	0.166661
3	48.11	sp|Q9UII2|ATIF1_HUMAN	ATPIF1	ATPase inhibitor, mitochondrial OS=Homo sapiens GN=ATPIF1 PE=1 SV=1	99	FGSDQSENVDR	1252.53	2	17	3.1.1.2468.19	20596	1798.94	0.200053	1986.57	397.42	0.166704
3	48.11	sp|Q9UII2|ATIF1_HUMAN	ATPIF1	ATPase inhibitor, mitochondrial OS=Homo sapiens GN=ATPIF1 PE=1 SV=1	99	FGSDQSENVDR	1258.55	2	13	3.1.1.2448.15	4235.63	654.216	0.202933	1176.2	238.69	0.168699
3	48.11	sp|Q9UII2|ATIF1_HUMAN	ATPIF1	ATPase inhibitor, mitochondrial OS=Homo sapiens GN=ATPIF1 PE=1 SV=1	99	FGSDQSENVDR	1252.53	2	14	3.1.1.2448.14	20596	1121.89	0.204764	1147.42	234.95	0.169962
3	48.11	sp|Q9UII2|ATIF1_HUMAN	ATPIF1	ATPase inhibitor, mitochondrial OS=Homo sapiens GN=ATPIF1 PE=1 SV=1	99	FGSDQSENVDR	1252.53	2	16	3.1.1.2453.18	20596	5541.65	0.205236	9664.68	1983.54	0.170287
3	48.11	sp|Q9UII2|ATIF1_HUMAN	ATPIF1	ATPase inhibitor, mitochondrial OS=Homo sapiens GN=ATPIF1 PE=1 SV=1	99	FGSDQSENVDR	1258.55	2	15	3.1.1.2453.19	4235.63	2496.17	0.205412	9763.87	2005.62	0.170408
3	48.11	sp|Q9UII2|ATIF1_HUMAN	ATPIF1	ATPase inhibitor, mitochondrial OS=Homo sapiens GN=ATPIF1 PE=1 SV=1	99	FGSDQSENVDR	1258.55	2	15	3.1.1.2463.18	4235.63	2133.81	0.208294	10492.3	2185.49	0.172387
3	48.11	sp|Q9UII2|ATIF1_HUMAN	ATPIF1	ATPase inhibitor, mitochondrial OS=Homo sapiens GN=ATPIF1 PE=1 SV=1	99	FGSDQSENVDR	1252.53	2	15	3.1.1.2463.17	20596	3759.5	0.208364	10641.2	2217.25	0.172435
3	48.11	sp|Q9UII2|ATIF1_HUMAN	ATPIF1	ATPase inhibitor, mitochondrial OS=Homo sapiens GN=ATPIF1 PE=1 SV=1	99	FGSDQSENVDR	1258.55	2	17	3.1.1.2458.15	4235.63	3559.6	0.210209	15047.5	3163.13	0.173697
3	48.11	sp|Q9UII2|ATIF1_HUMAN	ATPIF1	ATPase inhibitor, mitochondrial OS=Homo sapiens GN=ATPIF1 PE=1 SV=1	99	FGSDQSENVDR	1252.53	2	18	3.1.1.2458.14	20596	13060.7	0.21039	14989.8	3153.7	0.17382
3	48.11	sp|Q9UII2|ATIF1_HUMAN	ATPIF1	ATPase inhibitor, mitochondrial OS=Homo sapiens GN=ATPIF1 PE=1 SV=1	99	FGSDQSENVDR	1252.53	2	17	4.1.1.2800.14	1976.92	1162.83	0.210467	1480.42	311.58	0.173873
3	48.11	sp|Q9UII2|ATIF1_HUMAN	ATPIF1	ATPase inhibitor, mitochondrial OS=Homo sapiens GN=ATPIF1 PE=1 SV=1	99	FGSDQSENVDR	1252.53	2	17	4.1.1.2805.13	1976.92	874.567	0.216695	1230.9	266.73	0.178101
3	48.11	sp|Q9UII2|ATIF1_HUMAN	ATPIF1	ATPase inhibitor, mitochondrial OS=Homo sapiens GN=ATPIF1 PE=1 SV=1	99	FGSDQSENVDR	1258.55	2	12	4.1.1.2806.17	427.29	276.228	0.219021	877.45	192.18	0.17967
3	48.11	sp|Q9UII2|ATIF1_HUMAN	ATPIF1	ATPase inhibitor, mitochondrial OS=Homo sapiens GN=ATPIF1 PE=1 SV=1	96.89	FGSDQSENVDR	1258.55	2	7	4.1.1.2811.20	136.01	236.118	0.223371	567.71	126.81	0.182587
3	48.11	sp|Q9UII2|ATIF1_HUMAN	ATPIF1	ATPase inhibitor, mitochondrial OS=Homo sapiens GN=ATPIF1 PE=1 SV=1	99	FGSDQSENVDR	1258.55	2	13	4.1.1.2801.19	427.29	416.66	0.226187	1835.74	415.22	0.184464
3	48.11	sp|Q9UII2|ATIF1_HUMAN	ATPIF1	ATPase inhibitor, mitochondrial OS=Homo sapiens GN=ATPIF1 PE=1 SV=1	97.54	EAGGAFGKR	891.455	2	7	7.1.1.2430.3	394.89	240.983	0.232928	358.91	83.6	0.188922
3	48.11	sp|Q9UII2|ATIF1_HUMAN	ATPIF1	ATPase inhibitor, mitochondrial OS=Homo sapiens GN=ATPIF1 PE=1 SV=1	99	FGSDQSENVDR	1252.53	2	13	4.1.1.2820.18	313.49	264.125	0.23493	276.21	64.89	0.190237
3	48.11	sp|Q9UII2|ATIF1_HUMAN	ATPIF1	ATPase inhibitor, mitochondrial OS=Homo sapiens GN=ATPIF1 PE=1 SV=1	99	EAGGAFGKR	891.455	2	8	7.1.1.2435.2	351.24	225.016	0.244168	345.05	84.25	0.19625
3	48.11	sp|Q9UII2|ATIF1_HUMAN	ATPIF1	ATPase inhibitor, mitochondrial OS=Homo sapiens GN=ATPIF1 PE=1 SV=1	99	FGSDQSENVDR	1252.53	2	14	4.1.1.2815.14	1976.92	383.352	0.253986	338.68	86.02	0.202543
3	48.11	sp|Q9UII2|ATIF1_HUMAN	ATPIF1	ATPase inhibitor, mitochondrial OS=Homo sapiens GN=ATPIF1 PE=1 SV=1	99	EAGGAFGKR	891.455	2	7	7.1.1.2425.3	394.89	183.306	0.256086	281.78	72.16	0.203876
3	48.11	sp|Q9UII2|ATIF1_HUMAN	ATPIF1	ATPase inhibitor, mitochondrial OS=Homo sapiens GN=ATPIF1 PE=1 SV=1	99	EAGGAFGKR	891.455	2	8	7.1.1.2444.2	351.24	194.696	0.260273	256.5	66.76	0.206521
3	48.11	sp|Q9UII2|ATIF1_HUMAN	ATPIF1	ATPase inhibitor, mitochondrial OS=Homo sapiens GN=ATPIF1 PE=1 SV=1	99	FGSDQSENVDR	1252.53	2	9	3.1.1.2443.21	20596	172.408	0.267122	162.51	43.41	0.21081
3	48.11	sp|Q9UII2|ATIF1_HUMAN	ATPIF1	ATPase inhibitor, mitochondrial OS=Homo sapiens GN=ATPIF1 PE=1 SV=1	99	EAGGAFGKR	891.455	2	8	7.1.1.2439.2	351.24	208.412	0.310201	343.1	106.43	0.236758
3	48.11	sp|Q9UII2|ATIF1_HUMAN	ATPIF1	ATPase inhibitor, mitochondrial OS=Homo sapiens GN=ATPIF1 PE=1 SV=1	99	EAGGAFGKR	891.456	2	10	7.1.1.2411.3	530.63	424.362	0.361845	415.04	150.18	0.265702
3	48.11	sp|Q9UII2|ATIF1_HUMAN	ATPIF1	ATPase inhibitor, mitochondrial OS=Homo sapiens GN=ATPIF1 PE=1 SV=1	99	EAGGAFGKR	891.456	2	10	7.1.1.2406.4	530.63	452.532	0.946785	379.97	359.75	0.486333
3	48.11	sp|Q9UII2|ATIF1_HUMAN	ATPIF1	ATPase inhibitor, mitochondrial OS=Homo sapiens GN=ATPIF1 PE=1 SV=1	99	EAGGAFGKR	891.457	2	7	8.1.1.2704.3	128.77	66.6408	1.45562	125.28	182.36	0.592771
3	47.17	sp|Q9UII2|ATIF1_HUMAN	ATPIF1	ATPase inhibitor, mitochondrial OS=Homo sapiens GN=ATPIF1 PE=1 SV=1	97.35	EAGGAFGKR	948.478	2	8	6.1.1.1365.11	314.41	429.126	0.440043	207.23	91.19	0.305576
3	47.17	sp|Q9UII2|ATIF1_HUMAN	ATPIF1	ATPase inhibitor, mitochondrial OS=Homo sapiens GN=ATPIF1 PE=1 SV=1	97.53	EAGGAFGKR	891.458	2	6	9.1.1.1492.3	357.48	263.425	0.39968	287.98	115.1	0.285551
3	47.17	sp|Q9UII2|ATIF1_HUMAN	ATPIF1	ATPase inhibitor, mitochondrial OS=Homo sapiens GN=ATPIF1 PE=1 SV=1	99	EAGGAFGKR	948.478	2	10	6.1.1.1354.8	314.41	520.084	0.397311	179.96	71.5	0.284339
3	47.17	sp|Q9UII2|ATIF1_HUMAN	ATPIF1	ATPase inhibitor, mitochondrial OS=Homo sapiens GN=ATPIF1 PE=1 SV=1	99	EAGGAFGKR	891.455	2	9	7.1.1.1496.4	1915.48	614.308	0.316299	757.89	239.72	0.240294
3	47.17	sp|Q9UII2|ATIF1_HUMAN	ATPIF1	ATPase inhibitor, mitochondrial OS=Homo sapiens GN=ATPIF1 PE=1 SV=1	98.71	EAGGAFGKR	891.455	2	7	7.1.1.1506.9	1915.48	519.411	0.269855	891.33	240.53	0.212509
3	47.17	sp|Q9UII2|ATIF1_HUMAN	ATPIF1	ATPase inhibitor, mitochondrial OS=Homo sapiens GN=ATPIF1 PE=1 SV=1	99	EAGGAFGKR	891.456	2	8	8.1.1.1536.5	637.96	202.785	0.266449	330.42	88.04	0.21039
3	47.17	sp|Q9UII2|ATIF1_HUMAN	ATPIF1	ATPase inhibitor, mitochondrial OS=Homo sapiens GN=ATPIF1 PE=1 SV=1	98.17	EAGGAFGKR	891.456	2	6	7.1.1.1521.7	973.7	298.096	0.25293	584.47	147.83	0.201871
3	47.17	sp|Q9UII2|ATIF1_HUMAN	ATPIF1	ATPase inhibitor, mitochondrial OS=Homo sapiens GN=ATPIF1 PE=1 SV=1	99	EAGGAFGKR	891.456	2	7	7.1.1.1511.7	973.7	542.853	0.234218	847.5	198.5	0.189771
3	47.17	sp|Q9UII2|ATIF1_HUMAN	ATPIF1	ATPase inhibitor, mitochondrial OS=Homo sapiens GN=ATPIF1 PE=1 SV=1	99	EAGGAFGKR	891.455	2	10	7.1.1.1501.6	1915.48	721.794	0.230338	1539.91	354.7	0.187215
3	47.17	sp|Q9UII2|ATIF1_HUMAN	ATPIF1	ATPase inhibitor, mitochondrial OS=Homo sapiens GN=ATPIF1 PE=1 SV=1	96.38	EQAEEERYFR	1355.61	2	9	6.1.1.1771.19	15252.4	1193.4	0.22977	1146.84	263.51	0.18684
3	47.17	sp|Q9UII2|ATIF1_HUMAN	ATPIF1	ATPase inhibitor, mitochondrial OS=Homo sapiens GN=ATPIF1 PE=1 SV=1	99	EAGGAFGKR	891.456	2	8	7.1.1.1516.8	973.7	446.694	0.222805	863.67	192.43	0.182208
3	47.17	sp|Q9UII2|ATIF1_HUMAN	ATPIF1	ATPase inhibitor, mitochondrial OS=Homo sapiens GN=ATPIF1 PE=1 SV=1	99	EQLAALKK	900.529	2	10	5.1.1.1771.6	3512.52	1134.99	0.189335	1080.73	204.62	0.159194
3	47.17	sp|Q9UII2|ATIF1_HUMAN	ATPIF1	ATPase inhibitor, mitochondrial OS=Homo sapiens GN=ATPIF1 PE=1 SV=1	94.65	EQAEEERYFR	1355.61	2	9	9.1.1.1909.17	2646.28	1655.12	0.182927	1568.33	286.89	0.154639
3	47.17	sp|Q9UII2|ATIF1_HUMAN	ATPIF1	ATPase inhibitor, mitochondrial OS=Homo sapiens GN=ATPIF1 PE=1 SV=1	98.69	LQKEIER	914.519	2	9	6.1.1.1417.6	13331.2	1078.78	0.1112	1568.17	174.38	0.100072
3	47.17	sp|Q9UII2|ATIF1_HUMAN	ATPIF1	ATPase inhibitor, mitochondrial OS=Homo sapiens GN=ATPIF1 PE=1 SV=1	99	EQAEEERYFR	1355.61	2	14	6.1.1.1762.17	15252.4	4473.77	0.105218	5892.72	620.02	0.0952011
3	47.17	sp|Q9UII2|ATIF1_HUMAN	ATPIF1	ATPase inhibitor, mitochondrial OS=Homo sapiens GN=ATPIF1 PE=1 SV=1	99	EQLAALKK	881.532	2	10	5.1.1.1895.5	2491.31	1011.26	0.103503	828.96	85.8	0.0937951
3	47.17	sp|Q9UII2|ATIF1_HUMAN	ATPIF1	ATPase inhibitor, mitochondrial OS=Homo sapiens GN=ATPIF1 PE=1 SV=1	99	EQAEEERYFR	1355.61	2	16	6.1.1.1766.18	15252.4	10882.1	0.095217	13672.9	1301.89	0.0869389
3	47.17	sp|Q9UII2|ATIF1_HUMAN	ATPIF1	ATPase inhibitor, mitochondrial OS=Homo sapiens GN=ATPIF1 PE=1 SV=1	99	EQAEEERYFR	1367.65	2	10	6.1.1.1764.20	1474.53	1930.85	0.0917078	13291.2	1218.91	0.084004
3	47.17	sp|Q9UII2|ATIF1_HUMAN	ATPIF1	ATPase inhibitor, mitochondrial OS=Homo sapiens GN=ATPIF1 PE=1 SV=1	99	EAGGAFGKR	891.458	2	10	6.1.1.1343.6	19713.5	2141.82	0.0897089	6897.42	618.76	0.0823237
3	47.17	sp|Q9UII2|ATIF1_HUMAN	ATPIF1	ATPase inhibitor, mitochondrial OS=Homo sapiens GN=ATPIF1 PE=1 SV=1	99	EAGGAFGKR	903.494	2	11	6.1.1.1357.6	1038.48	954.749	0.0841329	11852.1	997.15	0.0776039
3	47.17	sp|Q9UII2|ATIF1_HUMAN	ATPIF1	ATPase inhibitor, mitochondrial OS=Homo sapiens GN=ATPIF1 PE=1 SV=1	99	EAGGAFGKR	891.457	2	10	6.1.1.1358.2	12279.1	2341.31	0.0824666	10481.7	864.39	0.076184
3	47.17	sp|Q9UII2|ATIF1_HUMAN	ATPIF1	ATPase inhibitor, mitochondrial OS=Homo sapiens GN=ATPIF1 PE=1 SV=1	99	EAGGAFGKR	903.495	2	9	6.1.1.1347.6	1586.31	538.96	0.0820764	16173.1	1327.43	0.0758508
3	47.17	sp|Q9UII2|ATIF1_HUMAN	ATPIF1	ATPase inhibitor, mitochondrial OS=Homo sapiens GN=ATPIF1 PE=1 SV=1	99	EQLAALKK	911.584	2	12	5.1.1.1732.8	4863.12	3264.59	0.0819538	34151.8	2798.87	0.0757461
3	47.17	sp|Q9UII2|ATIF1_HUMAN	ATPIF1	ATPase inhibitor, mitochondrial OS=Homo sapiens GN=ATPIF1 PE=1 SV=1	99	EAGGAFGKR	891.458	2	14	6.1.1.1348.3	19713.5	8992.88	0.0813053	17848.9	1451.21	0.0751918
3	47.17	sp|Q9UII2|ATIF1_HUMAN	ATPIF1	ATPase inhibitor, mitochondrial OS=Homo sapiens GN=ATPIF1 PE=1 SV=1	99	EQLAALKK	899.546	2	12	5.1.1.1745.8	71383	4489.31	0.0779875	5537.17	431.83	0.0723455
3	47.17	sp|Q9UII2|ATIF1_HUMAN	ATPIF1	ATPase inhibitor, mitochondrial OS=Homo sapiens GN=ATPIF1 PE=1 SV=1	99	EAGGAFGKR	903.495	2	9	6.1.1.1352.5	1586.31	390.454	0.0773458	9121.11	705.48	0.071793
3	47.17	sp|Q9UII2|ATIF1_HUMAN	ATPIF1	ATPase inhibitor, mitochondrial OS=Homo sapiens GN=ATPIF1 PE=1 SV=1	99	EQLAALKK	881.532	2	10	5.1.1.1900.5	2491.31	1167.1	0.0737675	1136.95	83.87	0.0686997
3	47.17	sp|Q9UII2|ATIF1_HUMAN	ATPIF1	ATPase inhibitor, mitochondrial OS=Homo sapiens GN=ATPIF1 PE=1 SV=1	94.74	EQLAALKK	911.583	2	7	6.1.1.1683.6	894.65	1134.49	0.0734508	10779	791.73	0.0684249
3	47.17	sp|Q9UII2|ATIF1_HUMAN	ATPIF1	ATPase inhibitor, mitochondrial OS=Homo sapiens GN=ATPIF1 PE=1 SV=1	99	EAGGAFGKR	891.458	2	15	6.1.1.1353.3	19713.5	10960.6	0.0729528	7998.6	583.52	0.0679925
3	47.17	sp|Q9UII2|ATIF1_HUMAN	ATPIF1	ATPase inhibitor, mitochondrial OS=Homo sapiens GN=ATPIF1 PE=1 SV=1	99	EQLAALKK	899.546	2	12	5.1.1.1740.8	71383	19988.9	0.0710345	33231.4	2360.58	0.0663233
3	47.17	sp|Q9UII2|ATIF1_HUMAN	ATPIF1	ATPase inhibitor, mitochondrial OS=Homo sapiens GN=ATPIF1 PE=1 SV=1	99	EQLAALKK	899.543	2	12	6.1.1.1684.6	12868.2	6907.3	0.068738	12823.3	881.45	0.0643169
3	47.17	sp|Q9UII2|ATIF1_HUMAN	ATPIF1	ATPase inhibitor, mitochondrial OS=Homo sapiens GN=ATPIF1 PE=1 SV=1	99	EQLAALKK	911.584	2	9	5.1.1.1742.3	4863.12	1473.97	0.0672622	18042.8	1213.6	0.0630231
3	47.17	sp|Q9UII2|ATIF1_HUMAN	ATPIF1	ATPase inhibitor, mitochondrial OS=Homo sapiens GN=ATPIF1 PE=1 SV=1	99	EQLAALKK	899.546	2	10	5.1.1.1735.8	71383	1615.34	0.066923	69976.4	4683.03	0.0627252
3	47.17	sp|Q9UII2|ATIF1_HUMAN	ATPIF1	ATPase inhibitor, mitochondrial OS=Homo sapiens GN=ATPIF1 PE=1 SV=1	98.8	EQLAALKK	912.565	2	8	5.1.1.1776.5	273.76	658.18	0.0656311	3064.25	201.11	0.0615889
3	47.17	sp|Q9UII2|ATIF1_HUMAN	ATPIF1	ATPase inhibitor, mitochondrial OS=Homo sapiens GN=ATPIF1 PE=1 SV=1	99	EQLAALKK	900.529	2	11	5.1.1.1776.3	3512.52	2867.43	0.0652196	3096.77	201.97	0.0612264
3	47.17	sp|Q9UII2|ATIF1_HUMAN	ATPIF1	ATPase inhibitor, mitochondrial OS=Homo sapiens GN=ATPIF1 PE=1 SV=1	99	EQLAALKK	911.584	2	13	5.1.1.1737.4	4863.12	5099.08	0.0648131	60300.8	3908.28	0.0608681
3	47.17	sp|Q9UII2|ATIF1_HUMAN	ATPIF1	ATPase inhibitor, mitochondrial OS=Homo sapiens GN=ATPIF1 PE=1 SV=1	99	EAGGAFGKR	891.456	2	8	8.1.1.1541.7	637.96	506.544	0.0535404	558.83	29.92	0.0508195
3	35.85	sp|Q9UII2|ATIF1_HUMAN	ATPIF1	ATPase inhibitor, mitochondrial OS=Homo sapiens GN=ATPIF1 PE=1 SV=1	99	FGSDQSENVDR	1252.53	2	10	1.1.1.1517.16	1845.82	341.126	0.363387	564.11	204.99	0.266532
3	35.85	sp|Q9UII2|ATIF1_HUMAN	ATPIF1	ATPase inhibitor, mitochondrial OS=Homo sapiens GN=ATPIF1 PE=1 SV=1	99	FGSDQSENVDR	1252.53	2	13	10.1.1.973.9	13991.5	1736.23	0.362807	1106.29	401.37	0.266221
3	35.85	sp|Q9UII2|ATIF1_HUMAN	ATPIF1	ATPase inhibitor, mitochondrial OS=Homo sapiens GN=ATPIF1 PE=1 SV=1	99	FGSDQSENVDR	1252.53	2	14	10.1.1.958.11	13991.5	2619.38	0.358068	3654.28	1308.48	0.26366
3	35.85	sp|Q9UII2|ATIF1_HUMAN	ATPIF1	ATPase inhibitor, mitochondrial OS=Homo sapiens GN=ATPIF1 PE=1 SV=1	99	FGSDQSENVDR	1252.53	2	15	1.1.1.1503.10	1845.82	258.413	0.349038	567.76	198.17	0.258731
3	55.66	sp|Q9UII2|ATIF1_HUMAN	ATPIF1	ATPase inhibitor, mitochondrial OS=Homo sapiens GN=ATPIF1 PE=1 SV=1	99	FGSDQSENVDR	1258.55	2	16	1.1.1.1956.7	706.78	437.746	0.348389	1293.18	450.53	0.258374
3	55.66	sp|Q9UII2|ATIF1_HUMAN	ATPIF1	ATPase inhibitor, mitochondrial OS=Homo sapiens GN=ATPIF1 PE=1 SV=1	99	FGSDQSENVDR	1252.53	2	14	1.1.1.1955.7	1924.6	621.719	0.333757	748.09	249.68	0.250238
3	55.66	sp|Q9UII2|ATIF1_HUMAN	ATPIF1	ATPase inhibitor, mitochondrial OS=Homo sapiens GN=ATPIF1 PE=1 SV=1	99	FGSDQSENVDR	1252.53	2	12	1.1.1.1968.9	517.65	434.964	0.33341	475.21	158.44	0.250043
3	35.85	sp|Q9UII2|ATIF1_HUMAN	ATPIF1	ATPase inhibitor, mitochondrial OS=Homo sapiens GN=ATPIF1 PE=1 SV=1	99	FGSDQSENVDR	1258.55	2	13	10.1.1.967.11	4282.79	2452.94	0.330063	3035	1001.74	0.248156
3	55.66	sp|Q9UII2|ATIF1_HUMAN	ATPIF1	ATPase inhibitor, mitochondrial OS=Homo sapiens GN=ATPIF1 PE=1 SV=1	99	FGSDQSENVDR	1252.53	2	15	10.1.1.1046.8	19180.5	3628.28	0.323047	5431.23	1754.54	0.244169
3	55.66	sp|Q9UII2|ATIF1_HUMAN	ATPIF1	ATPase inhibitor, mitochondrial OS=Homo sapiens GN=ATPIF1 PE=1 SV=1	99	FGSDQSENVDR	1258.55	2	14	10.1.1.1046.9	7347.24	1526.07	0.322159	5707.34	1838.67	0.243661
3	35.85	sp|Q9UII2|ATIF1_HUMAN	ATPIF1	ATPase inhibitor, mitochondrial OS=Homo sapiens GN=ATPIF1 PE=1 SV=1	99	FGSDQSENVDR	1258.55	2	14	1.1.1.1504.7	628.73	282.72	0.319921	1049.51	335.76	0.242379
3	35.85	sp|Q9UII2|ATIF1_HUMAN	ATPIF1	ATPase inhibitor, mitochondrial OS=Homo sapiens GN=ATPIF1 PE=1 SV=1	99	FGSDQSENVDR	1252.53	2	16	10.1.1.965.11	13991.5	4014.38	0.309808	7244.41	2244.38	0.23653
3	35.85	sp|Q9UII2|ATIF1_HUMAN	ATPIF1	ATPase inhibitor, mitochondrial OS=Homo sapiens GN=ATPIF1 PE=1 SV=1	99	FGSDQSENVDR	1258.55	2	15	10.1.1.960.9	4282.79	2703.64	0.309707	9496.9	2941.26	0.236471
3	55.66	sp|Q9UII2|ATIF1_HUMAN	ATPIF1	ATPase inhibitor, mitochondrial OS=Homo sapiens GN=ATPIF1 PE=1 SV=1	99	FGSDQSENVDR	1258.55	2	11	1.1.1.1969.14	706.78	299.15	0.297349	392.67	116.76	0.229197
3	55.66	sp|Q9UII2|ATIF1_HUMAN	ATPIF1	ATPase inhibitor, mitochondrial OS=Homo sapiens GN=ATPIF1 PE=1 SV=1	99	FGSDQSENVDR	1252.53	2	16	10.1.1.1053.9	19180.5	4889.85	0.282646	9576.7	2706.82	0.220362
3	55.66	sp|Q9UII2|ATIF1_HUMAN	ATPIF1	ATPase inhibitor, mitochondrial OS=Homo sapiens GN=ATPIF1 PE=1 SV=1	99	FGSDQSENVDR	1258.55	2	14	10.1.1.1053.10	7347.24	2101.38	0.279466	9364.17	2616.97	0.218424
3	55.66	sp|Q9UII2|ATIF1_HUMAN	ATPIF1	ATPase inhibitor, mitochondrial OS=Homo sapiens GN=ATPIF1 PE=1 SV=1	98.53	EAGGAFGKR	891.456	2	8	10.1.1.893.5	7499.37	1999.81	0.273554	2240.91	613.01	0.214796
3	55.66	sp|Q9UII2|ATIF1_HUMAN	ATPIF1	ATPase inhibitor, mitochondrial OS=Homo sapiens GN=ATPIF1 PE=1 SV=1	99	FGSDQSENVDR	1252.53	2	14	10.1.1.1061.9	19180.5	1739.89	0.261064	1937.34	505.77	0.207019
3	35.85	sp|Q9UII2|ATIF1_HUMAN	ATPIF1	ATPase inhibitor, mitochondrial OS=Homo sapiens GN=ATPIF1 PE=1 SV=1	99	KHHEEEIVHHKK	1549.84	3	12	8.1.1.775.7	416.16	781.065	0.204908	406.67	83.33	0.170061
3	55.66	sp|Q9UII2|ATIF1_HUMAN	ATPIF1	ATPase inhibitor, mitochondrial OS=Homo sapiens GN=ATPIF1 PE=1 SV=1	99	HHEEEIVHHK	1293.62	3	8	8.1.1.689.3	527.61	163.468	0.161744	358.53	57.99	0.139225
3	55.66	sp|Q9UII2|ATIF1_HUMAN	ATPIF1	ATPase inhibitor, mitochondrial OS=Homo sapiens GN=ATPIF1 PE=1 SV=1	93.64	EQLAALKK	899.543	2	11	10.1.1.1081.6	13622.8	4418.71	0.158796	2342	371.9	0.137035
3	55.66	sp|Q9UII2|ATIF1_HUMAN	ATPIF1	ATPase inhibitor, mitochondrial OS=Homo sapiens GN=ATPIF1 PE=1 SV=1	95.95	LQKEIER	914.515	2	8	10.1.1.893.6	2980.02	608.504	0.145135	613.29	89.01	0.126741
3	55.66	sp|Q9UII2|ATIF1_HUMAN	ATPIF1	ATPase inhibitor, mitochondrial OS=Homo sapiens GN=ATPIF1 PE=1 SV=1	99	HHEEEIVHHKK	1421.72	3	9	5.1.1.712.8	307.51	924.795	0.139407	304.79	42.49	0.122351
3	35.85	sp|Q9UII2|ATIF1_HUMAN	ATPIF1	ATPase inhibitor, mitochondrial OS=Homo sapiens GN=ATPIF1 PE=1 SV=1	99	HHEEEIVHHKK	1421.71	3	10	7.1.1.840.3	407.21	113.924	0.134884	326.8	44.08	0.118852
3	35.85	sp|Q9UII2|ATIF1_HUMAN	ATPIF1	ATPase inhibitor, mitochondrial OS=Homo sapiens GN=ATPIF1 PE=1 SV=1	99	HHEEEIVHHKK	1421.72	3	15	6.1.1.805.3	776.44	182.86	0.128844	652.57	84.08	0.114138
3	35.85	sp|Q9UII2|ATIF1_HUMAN	ATPIF1	ATPase inhibitor, mitochondrial OS=Homo sapiens GN=ATPIF1 PE=1 SV=1	99	HHEEEIVHHK	1299.64	3	15	4.1.1.746.6	4296.74	3282.28	0.127675	26601.6	3396.35	0.113219
3	35.85	sp|Q9UII2|ATIF1_HUMAN	ATPIF1	ATPase inhibitor, mitochondrial OS=Homo sapiens GN=ATPIF1 PE=1 SV=1	99	HHEEEIVHHKK	1421.72	3	10	6.1.1.830.2	776.44	610.09	0.124695	475.8	59.33	0.11087
3	35.85	sp|Q9UII2|ATIF1_HUMAN	ATPIF1	ATPase inhibitor, mitochondrial OS=Homo sapiens GN=ATPIF1 PE=1 SV=1	97	EQAEEER	889.375	2	7	10.1.1.633.5	11842.1	1253.93	0.120481	3728.39	449.2	0.107526
3	55.66	sp|Q9UII2|ATIF1_HUMAN	ATPIF1	ATPase inhibitor, mitochondrial OS=Homo sapiens GN=ATPIF1 PE=1 SV=1	99	HHEEEIVHHK	1293.62	3	15	5.1.1.721.4	28434.8	3716.81	0.116628	13445.7	1568.14	0.104447
3	55.66	sp|Q9UII2|ATIF1_HUMAN	ATPIF1	ATPase inhibitor, mitochondrial OS=Homo sapiens GN=ATPIF1 PE=1 SV=1	99	HHEEEIVHHKK	1421.72	3	12	7.1.1.674.6	4590.59	1603.6	0.114811	2496.53	286.63	0.102987
3	35.85	sp|Q9UII2|ATIF1_HUMAN	ATPIF1	ATPase inhibitor, mitochondrial OS=Homo sapiens GN=ATPIF1 PE=1 SV=1	99	HHEEEIVHHKK	1433.75	3	15	8.1.1.776.8	1387.53	1414.34	0.113327	11404.3	1292.41	0.101791
3	35.85	sp|Q9UII2|ATIF1_HUMAN	ATPIF1	ATPase inhibitor, mitochondrial OS=Homo sapiens GN=ATPIF1 PE=1 SV=1	99	HHEEEIVHHK	1293.62	3	15	4.1.1.750.3	33349	1023.16	0.112937	1796.4	202.88	0.101477
3	55.66	sp|Q9UII2|ATIF1_HUMAN	ATPIF1	ATPase inhibitor, mitochondrial OS=Homo sapiens GN=ATPIF1 PE=1 SV=1	99	HHEEEIVHHK	1293.62	2	11	5.1.1.734.13	25958.2	257.914	0.112063	213.54	23.93	0.100771
3	35.85	sp|Q9UII2|ATIF1_HUMAN	ATPIF1	ATPase inhibitor, mitochondrial OS=Homo sapiens GN=ATPIF1 PE=1 SV=1	99	HHEEEIVHHKK	1421.72	3	15	8.1.1.775.4	12281.2	2743.54	0.111697	7566.47	845.15	0.100474
3	55.66	sp|Q9UII2|ATIF1_HUMAN	ATPIF1	ATPase inhibitor, mitochondrial OS=Homo sapiens GN=ATPIF1 PE=1 SV=1	92.96	EQLAALKK	899.543	2	10	10.1.1.1084.6	13622.8	5644.31	0.111587	11942.3	1332.6	0.100385
3	55.66	sp|Q9UII2|ATIF1_HUMAN	ATPIF1	ATPase inhibitor, mitochondrial OS=Homo sapiens GN=ATPIF1 PE=1 SV=1	99	HHEEEIVHHKK	1421.72	3	12	8.1.1.695.2	13203.4	339.624	0.11004	1356.96	149.32	0.0991316
3	35.85	sp|Q9UII2|ATIF1_HUMAN	ATPIF1	ATPase inhibitor, mitochondrial OS=Homo sapiens GN=ATPIF1 PE=1 SV=1	99	KHHEEEIVHHK	1421.71	3	12	9.1.1.838.2	2811.2	134.351	0.109652	250.52	27.47	0.0988165
3	35.85	sp|Q9UII2|ATIF1_HUMAN	ATPIF1	ATPase inhibitor, mitochondrial OS=Homo sapiens GN=ATPIF1 PE=1 SV=1	99	HHEEEIVHHK	1293.63	3	14	5.1.1.802.5	11908.2	1155.96	0.103537	9565.89	990.42	0.0938226
3	35.85	sp|Q9UII2|ATIF1_HUMAN	ATPIF1	ATPase inhibitor, mitochondrial OS=Homo sapiens GN=ATPIF1 PE=1 SV=1	99	KHHEEEIVHHKK	1549.81	3	11	9.1.1.869.3	547.67	89.2386	0.101	493.07	49.8	0.0917347
3	55.66	sp|Q9UII2|ATIF1_HUMAN	ATPIF1	ATPase inhibitor, mitochondrial OS=Homo sapiens GN=ATPIF1 PE=1 SV=1	99	HHEEEIVHHK	1299.64	3	16	5.1.1.722.5	2880.71	8881.87	0.100956	22940.1	2315.93	0.0916982
3	55.66	sp|Q9UII2|ATIF1_HUMAN	ATPIF1	ATPase inhibitor, mitochondrial OS=Homo sapiens GN=ATPIF1 PE=1 SV=1	99	HHEEEIVHHK	1293.62	3	15	6.1.1.686.3	10693	6227.52	0.0999492	9687.82	968.29	0.0908671
3	55.66	sp|Q9UII2|ATIF1_HUMAN	ATPIF1	ATPase inhibitor, mitochondrial OS=Homo sapiens GN=ATPIF1 PE=1 SV=1	99	HHEEEIVHHKK	1421.72	3	9	7.1.1.692.3	1284.71	332.735	0.0979898	1258.09	123.28	0.0892447
3	55.66	sp|Q9UII2|ATIF1_HUMAN	ATPIF1	ATPase inhibitor, mitochondrial OS=Homo sapiens GN=ATPIF1 PE=1 SV=1	99	HHEEEIVHHKK	1464.72	2	13	5.1.1.733.13	525.93	571.63	0.0979051	421.02	41.22	0.0891745
3	55.66	sp|Q9UII2|ATIF1_HUMAN	ATPIF1	ATPase inhibitor, mitochondrial OS=Homo sapiens GN=ATPIF1 PE=1 SV=1	99	HHEEEIVHHK	1299.64	3	12	6.1.1.687.4	1048.32	699.83	0.0976979	9889.67	966.2	0.0890025
3	55.66	sp|Q9UII2|ATIF1_HUMAN	ATPIF1	ATPase inhibitor, mitochondrial OS=Homo sapiens GN=ATPIF1 PE=1 SV=1	99	HHEEEIVHHKK	1433.75	3	9	8.1.1.683.6	1152.02	156.396	0.0973441	4294.15	418.01	0.0887088
3	35.85	sp|Q9UII2|ATIF1_HUMAN	ATPIF1	ATPase inhibitor, mitochondrial OS=Homo sapiens GN=ATPIF1 PE=1 SV=1	99	HHEEEIVHHK	1299.64	2	15	5.1.1.802.17	883	900.174	0.0967619	8649.48	836.94	0.0882251
3	35.85	sp|Q9UII2|ATIF1_HUMAN	ATPIF1	ATPase inhibitor, mitochondrial OS=Homo sapiens GN=ATPIF1 PE=1 SV=1	99	HHEEEIVHHKK	1433.76	3	16	6.1.1.779.7	15377.1	4611.97	0.0964878	85747.5	8273.59	0.0879972
3	55.66	sp|Q9UII2|ATIF1_HUMAN	ATPIF1	ATPase inhibitor, mitochondrial OS=Homo sapiens GN=ATPIF1 PE=1 SV=1	99	HHEEEIVHHKK	1421.72	3	15	7.1.1.666.2	4590.59	1052.93	0.0964705	4430.68	427.43	0.0879828
3	55.66	sp|Q9UII2|ATIF1_HUMAN	ATPIF1	ATPase inhibitor, mitochondrial OS=Homo sapiens GN=ATPIF1 PE=1 SV=1	98.77	HHEEEIVHHK	1293.62	3	12	4.1.1.533.4	25387.8	5429.45	0.0957961	19355.3	1854.16	0.0874215
3	35.85	sp|Q9UII2|ATIF1_HUMAN	ATPIF1	ATPase inhibitor, mitochondrial OS=Homo sapiens GN=ATPIF1 PE=1 SV=1	99	EQLAALKK	899.544	2	12	10.1.1.997.4	14719.2	10954.5	0.0948597	14518.1	1377.18	0.0866409
3	35.85	sp|Q9UII2|ATIF1_HUMAN	ATPIF1	ATPase inhibitor, mitochondrial OS=Homo sapiens GN=ATPIF1 PE=1 SV=1	99	KHHEEEIVHHKK	1549.81	3	17	9.1.1.806.4	14189.1	8144.33	0.0936425	6421.23	601.3	0.0856244
3	35.85	sp|Q9UII2|ATIF1_HUMAN	ATPIF1	ATPase inhibitor, mitochondrial OS=Homo sapiens GN=ATPIF1 PE=1 SV=1	99	HHEEEIVHHKK	1433.76	3	8	7.1.1.812.3	126.27	52.9096	0.0928873	1287.69	119.61	0.0849925
3	35.85	sp|Q9UII2|ATIF1_HUMAN	ATPIF1	ATPase inhibitor, mitochondrial OS=Homo sapiens GN=ATPIF1 PE=1 SV=1	96.72	KHHEEEIVHHKK	1592.82	3	10	8.1.1.823.2	328	189.367	0.0918407	257.62	23.66	0.0841155
3	35.85	sp|Q9UII2|ATIF1_HUMAN	ATPIF1	ATPase inhibitor, mitochondrial OS=Homo sapiens GN=ATPIF1 PE=1 SV=1	96.38	HHEEEIVHHKK	1421.72	2	14	6.1.1.784.4	102358	2916.87	0.0916214	25269.3	2315.21	0.0839315
3	55.66	sp|Q9UII2|ATIF1_HUMAN	ATPIF1	ATPase inhibitor, mitochondrial OS=Homo sapiens GN=ATPIF1 PE=1 SV=1	99	HHEEEIVHHK	1299.64	2	17	5.1.1.722.18	2358.07	7302.28	0.0896686	24685.1	2213.48	0.0822898
3	35.85	sp|Q9UII2|ATIF1_HUMAN	ATPIF1	ATPase inhibitor, mitochondrial OS=Homo sapiens GN=ATPIF1 PE=1 SV=1	99	HHEEEIVHHKK	1421.72	3	13	7.1.1.809.2	1415.72	363.525	0.0895824	1203.25	107.79	0.0822172
3	35.85	sp|Q9UII2|ATIF1_HUMAN	ATPIF1	ATPase inhibitor, mitochondrial OS=Homo sapiens GN=ATPIF1 PE=1 SV=1	99	KHHEEEIVHHK	1421.71	3	15	8.1.1.790.4	1218.82	278.576	0.0890553	1213.74	108.09	0.081773
3	55.66	sp|Q9UII2|ATIF1_HUMAN	ATPIF1	ATPase inhibitor, mitochondrial OS=Homo sapiens GN=ATPIF1 PE=1 SV=1	99	KHHEEEIVHHKK	1549.81	3	16	9.1.1.675.4	40828.8	1277.38	0.0888156	5974.4	530.62	0.0815708
3	55.66	sp|Q9UII2|ATIF1_HUMAN	ATPIF1	ATPase inhibitor, mitochondrial OS=Homo sapiens GN=ATPIF1 PE=1 SV=1	99	HHEEEIVHHK	1293.62	2	15	7.1.1.657.6	1020.08	325.933	0.0885315	746.74	66.11	0.0813311
3	55.66	sp|Q9UII2|ATIF1_HUMAN	ATPIF1	ATPase inhibitor, mitochondrial OS=Homo sapiens GN=ATPIF1 PE=1 SV=1	99	KHHEEEIVHHKK	1567.87	3	10	9.1.1.676.6	614.15	223.016	0.0884268	5694.54	503.55	0.0812428
3	35.85	sp|Q9UII2|ATIF1_HUMAN	ATPIF1	ATPase inhibitor, mitochondrial OS=Homo sapiens GN=ATPIF1 PE=1 SV=1	99	HHEEEIVHHK	1293.62	2	15	6.1.1.796.8	955.63	385.25	0.0882883	899.1	79.38	0.0811258
3	55.66	sp|Q9UII2|ATIF1_HUMAN	ATPIF1	ATPase inhibitor, mitochondrial OS=Homo sapiens GN=ATPIF1 PE=1 SV=1	99	HHEEEIVHHK	1299.64	2	17	6.1.1.685.17	756	915.33	0.0874152	7272.99	635.77	0.0803881
3	35.85	sp|Q9UII2|ATIF1_HUMAN	ATPIF1	ATPase inhibitor, mitochondrial OS=Homo sapiens GN=ATPIF1 PE=1 SV=1	99	KHHEEEIVHHKK	1549.81	3	17	9.1.1.820.2	14189.1	2333.99	0.0873907	4488.81	392.28	0.0803673
3	55.66	sp|Q9UII2|ATIF1_HUMAN	ATPIF1	ATPase inhibitor, mitochondrial OS=Homo sapiens GN=ATPIF1 PE=1 SV=1	99	HHEEEIVHHKK	1421.72	3	15	8.1.1.682.2	13203.4	1120.13	0.0872654	4569.05	398.72	0.0802614
3	55.66	sp|Q9UII2|ATIF1_HUMAN	ATPIF1	ATPase inhibitor, mitochondrial OS=Homo sapiens GN=ATPIF1 PE=1 SV=1	99	HHEEEIVHHKK	1433.76	3	13	9.1.1.673.4	2086.93	346.239	0.0867972	3964.99	344.15	0.0798651
3	55.66	sp|Q9UII2|ATIF1_HUMAN	ATPIF1	ATPase inhibitor, mitochondrial OS=Homo sapiens GN=ATPIF1 PE=1 SV=1	99	KHHEEEIVHHKK	1567.87	3	10	9.1.1.678.6	614.15	325.233	0.0866273	5421.5	469.65	0.0797213
3	35.85	sp|Q9UII2|ATIF1_HUMAN	ATPIF1	ATPase inhibitor, mitochondrial OS=Homo sapiens GN=ATPIF1 PE=1 SV=1	99	KHHEEEIVHHK	1421.72	3	16	7.1.1.796.4	20954.9	1507.47	0.0854775	7251.85	619.87	0.0787464
3	55.66	sp|Q9UII2|ATIF1_HUMAN	ATPIF1	ATPase inhibitor, mitochondrial OS=Homo sapiens GN=ATPIF1 PE=1 SV=1	99	HHEEEIVHHKK	1421.72	3	15	8.1.1.656.2	258086	3208.56	0.0851506	218338	18591.6	0.078469
3	35.85	sp|Q9UII2|ATIF1_HUMAN	ATPIF1	ATPase inhibitor, mitochondrial OS=Homo sapiens GN=ATPIF1 PE=1 SV=1	99	HHEEEIVHHKK	1433.76	3	13	7.1.1.784.6	12890.5	4633.57	0.0850695	114808	9766.7	0.0784
3	35.85	sp|Q9UII2|ATIF1_HUMAN	ATPIF1	ATPase inhibitor, mitochondrial OS=Homo sapiens GN=ATPIF1 PE=1 SV=1	99	HHEEEIVHHKK	1433.75	2	12	9.1.1.824.3	125.11	60.7303	0.0849576	1467.32	124.66	0.078305
3	35.85	sp|Q9UII2|ATIF1_HUMAN	ATPIF1	ATPase inhibitor, mitochondrial OS=Homo sapiens GN=ATPIF1 PE=1 SV=1	99	KHHEEEIVHHKK	1549.81	2	17	9.1.1.807.4	3448	1837.24	0.084807	2311.13	196	0.078177
3	55.66	sp|Q9UII2|ATIF1_HUMAN	ATPIF1	ATPase inhibitor, mitochondrial OS=Homo sapiens GN=ATPIF1 PE=1 SV=1	99	EQLAALKK	899.543	2	13	10.1.1.1089.5	13622.8	4032.8	0.084345	6590.79	555.9	0.0777843
3	35.85	sp|Q9UII2|ATIF1_HUMAN	ATPIF1	ATPase inhibitor, mitochondrial OS=Homo sapiens GN=ATPIF1 PE=1 SV=1	96.33	HHEEEIVHHKK	1433.76	3	8	6.1.1.792.7	15377.1	449.492	0.084292	4154.01	350.15	0.0777392
3	35.85	sp|Q9UII2|ATIF1_HUMAN	ATPIF1	ATPase inhibitor, mitochondrial OS=Homo sapiens GN=ATPIF1 PE=1 SV=1	99	KHHEEEIVHHK	1421.72	3	15	6.1.1.792.6	161974	924.334	0.0837573	4273.06	357.9	0.0772842
3	55.66	sp|Q9UII2|ATIF1_HUMAN	ATPIF1	ATPase inhibitor, mitochondrial OS=Homo sapiens GN=ATPIF1 PE=1 SV=1	99	HHEEEIVHHKK	1433.76	3	13	7.1.1.639.3	38386.9	4974.94	0.0831479	421162	35018.8	0.076765
3	35.85	sp|Q9UII2|ATIF1_HUMAN	ATPIF1	ATPase inhibitor, mitochondrial OS=Homo sapiens GN=ATPIF1 PE=1 SV=1	99	HHEEEIVHHKK	1421.72	2	15	6.1.1.779.16	102358	39011.4	0.0829234	67625	5607.69	0.0765736
3	55.66	sp|Q9UII2|ATIF1_HUMAN	ATPIF1	ATPase inhibitor, mitochondrial OS=Homo sapiens GN=ATPIF1 PE=1 SV=1	99	HHEEEIVHHK	1299.64	2	15	4.1.1.534.10	1620.46	1302.74	0.0827111	19589.4	1620.26	0.0763926
3	55.66	sp|Q9UII2|ATIF1_HUMAN	ATPIF1	ATPase inhibitor, mitochondrial OS=Homo sapiens GN=ATPIF1 PE=1 SV=1	99	HHEEEIVHHKK	1433.76	3	17	7.1.1.638.11	38386.9	27789.8	0.082095	343448	28195.3	0.0758667
3	35.85	sp|Q9UII2|ATIF1_HUMAN	ATPIF1	ATPase inhibitor, mitochondrial OS=Homo sapiens GN=ATPIF1 PE=1 SV=1	99	HHEEEIVHHKK	1433.76	3	17	7.1.1.783.6	12890.5	2944.35	0.0789699	69406.1	5480.99	0.0731901
3	55.66	sp|Q9UII2|ATIF1_HUMAN	ATPIF1	ATPase inhibitor, mitochondrial OS=Homo sapiens GN=ATPIF1 PE=1 SV=1	99	HHEEEIVHHKK	1421.72	2	16	8.1.1.654.16	168337	76240.4	0.0774415	148132	11471.6	0.0718753
3	55.66	sp|Q9UII2|ATIF1_HUMAN	ATPIF1	ATPase inhibitor, mitochondrial OS=Homo sapiens GN=ATPIF1 PE=1 SV=1	99	KHHEEEIVHHKK	1549.81	3	16	9.1.1.646.15	40828.8	11313.6	0.0760601	24387.7	1854.93	0.0706838
3	55.66	sp|Q9UII2|ATIF1_HUMAN	ATPIF1	ATPase inhibitor, mitochondrial OS=Homo sapiens GN=ATPIF1 PE=1 SV=1	99	KHHEEEIVHHKK	1549.81	3	16	9.1.1.660.7	40828.8	4642.56	0.0759657	17537.5	1332.25	0.0706023
3	55.66	sp|Q9UII2|ATIF1_HUMAN	ATPIF1	ATPase inhibitor, mitochondrial OS=Homo sapiens GN=ATPIF1 PE=1 SV=1	99	KHHEEEIVHHKK	1567.87	3	13	9.1.1.661.9	3194.29	715.835	0.0751559	17505.3	1315.63	0.0699023
3	55.66	sp|Q9UII2|ATIF1_HUMAN	ATPIF1	ATPase inhibitor, mitochondrial OS=Homo sapiens GN=ATPIF1 PE=1 SV=1	96.59	HHEEEIVHHKK	1421.72	2	15	7.1.1.639.12	340176	191737	0.0747656	318419	23806.8	0.0695646
3	35.85	sp|Q9UII2|ATIF1_HUMAN	ATPIF1	ATPase inhibitor, mitochondrial OS=Homo sapiens GN=ATPIF1 PE=1 SV=1	99	HHEEEIVHHKK	1421.72	2	16	7.1.1.783.10	97578.9	65498.4	0.0740219	71247	5273.84	0.0689203
3	55.66	sp|Q9UII2|ATIF1_HUMAN	ATPIF1	ATPase inhibitor, mitochondrial OS=Homo sapiens GN=ATPIF1 PE=1 SV=1	99	KHHEEEIVHHK	1433.76	3	13	7.1.1.652.4	38386.9	575.831	0.0733436	15154.6	1111.49	0.0683319
3	55.66	sp|Q9UII2|ATIF1_HUMAN	ATPIF1	ATPase inhibitor, mitochondrial OS=Homo sapiens GN=ATPIF1 PE=1 SV=1	99	KHHEEEIVHHK	1421.72	3	16	7.1.1.652.3	446001	4392.04	0.0729092	15674.8	1142.84	0.0679547
3	55.66	sp|Q9UII2|ATIF1_HUMAN	ATPIF1	ATPase inhibitor, mitochondrial OS=Homo sapiens GN=ATPIF1 PE=1 SV=1	99	KHHEEEIVHHK	1433.75	2	11	8.1.1.668.8	549.54	207.412	0.0721519	5732.21	413.59	0.0672964
3	55.66	sp|Q9UII2|ATIF1_HUMAN	ATPIF1	ATPase inhibitor, mitochondrial OS=Homo sapiens GN=ATPIF1 PE=1 SV=1	99	HHEEEIVHHKK	1433.75	3	19	8.1.1.660.2	22826.2	2520.67	0.0715413	25379.2	1815.66	0.0667648
3	55.66	sp|Q9UII2|ATIF1_HUMAN	ATPIF1	ATPase inhibitor, mitochondrial OS=Homo sapiens GN=ATPIF1 PE=1 SV=1	99	HHEEEIVHHKK	1421.71	3	14	9.1.1.675.3	28506.2	587.896	0.0705003	2751.62	193.99	0.0658573
3	55.66	sp|Q9UII2|ATIF1_HUMAN	ATPIF1	ATPase inhibitor, mitochondrial OS=Homo sapiens GN=ATPIF1 PE=1 SV=1	99	HHEEEIVHHKK	1433.75	2	18	7.1.1.642.7	25321.6	11503.5	0.0703313	164356	11559.4	0.0657098
3	55.66	sp|Q9UII2|ATIF1_HUMAN	ATPIF1	ATPase inhibitor, mitochondrial OS=Homo sapiens GN=ATPIF1 PE=1 SV=1	99	HHEEEIVHHKK	1433.75	2	8	9.1.1.676.8	151.56	60.6999	0.0678122	1295.49	87.85	0.0635057
3	35.85	sp|Q9UII2|ATIF1_HUMAN	ATPIF1	ATPase inhibitor, mitochondrial OS=Homo sapiens GN=ATPIF1 PE=1 SV=1	99	HHEEEIVHHKK	1421.71	3	9	9.1.1.822.2	2811.2	156.671	0.0666385	947.65	63.15	0.0624753
3	55.66	sp|Q9UII2|ATIF1_HUMAN	ATPIF1	ATPase inhibitor, mitochondrial OS=Homo sapiens GN=ATPIF1 PE=1 SV=1	99	HHEEEIVHHKK	1421.72	2	15	8.1.1.667.5	7014.39	1054.31	0.0643293	4342.19	279.33	0.0604412
3	55.66	sp|Q9UII2|ATIF1_HUMAN	ATPIF1	ATPase inhibitor, mitochondrial OS=Homo sapiens GN=ATPIF1 PE=1 SV=1	99	HHEEEIVHHKK	1433.75	2	12	9.1.1.661.16	1016.21	263.381	0.0640757	7894.72	505.86	0.0602173
3	55.66	sp|Q9UII2|ATIF1_HUMAN	ATPIF1	ATPase inhibitor, mitochondrial OS=Homo sapiens GN=ATPIF1 PE=1 SV=1	99	HHEEEIVHHKK	1421.71	2	13	9.1.1.660.10	16376.2	502.415	0.063427	3151.18	199.87	0.059644
3	55.66	sp|Q9UII2|ATIF1_HUMAN	ATPIF1	ATPase inhibitor, mitochondrial OS=Homo sapiens GN=ATPIF1 PE=1 SV=1	99	KHHEEEIVHHKK	1567.87	2	14	9.1.1.647.18	952.63	569.529	0.0579449	13079.3	757.88	0.0547712
3	35.85	sp|Q9UII2|ATIF1_HUMAN	ATPIF1	ATPase inhibitor, mitochondrial OS=Homo sapiens GN=ATPIF1 PE=1 SV=1	99	GSDQSENVDR	1105.46	2	11	10.1.1.687.10	19556.2	622.308	0.0565136	1279.16	72.29	0.0534907
3	35.85	sp|Q9UII2|ATIF1_HUMAN	ATPIF1	ATPase inhibitor, mitochondrial OS=Homo sapiens GN=ATPIF1 PE=1 SV=1	99	GSDQSENVDR	1105.46	2	15	10.1.1.680.11	19556.2	6375.88	0.0261582	13984.9	365.82	0.0254914
3	35.85	sp|Q9UII2|ATIF1_HUMAN	ATPIF1	ATPase inhibitor, mitochondrial OS=Homo sapiens GN=ATPIF1 PE=1 SV=1	99	GSDQSENVDR	1111.48	2	8	10.1.1.682.11	470.77	547.681	0.0243894	17391.6	424.17	0.0238087
3	55.66	sp|Q9UII2|ATIF1_HUMAN	ATPIF1	ATPase inhibitor, mitochondrial OS=Homo sapiens GN=ATPIF1 PE=1 SV=1	99	HHEEEIVHHKK	1421.72	3	10	7.1.1.687.5	4590.59	716.003	0.0226318	1152.8	26.09	0.022131
3	9.735	sp|Q13825|AUHM_HUMAN	AUH	Methylglutaconyl-CoA hydratase, mitochondrial OS=Homo sapiens GN=AUH PE=1 SV=1	99	MSSSEVGPFVSK	1253.57	2	13	3.1.1.2819.16	14600.9	1340.94	0.224216	1087.3	243.79	0.183151
3	6.771	sp|Q07812|BAX_HUMAN	BAX	Apoptosis regulator BAX OS=Homo sapiens GN=BAX PE=1 SV=1	99	TGALLLQGFIQDR	1430.79	2	11	5.1.1.3367.15	669.13	970.252	0.0491762	599.68	29.49	0.0468713
3	45.92	sp|O15382|BCAT2_HUMAN	BCAT2	Branched-chain-amino-acid aminotransferase, mitochondrial OS=Homo sapiens GN=BCAT2 PE=1 SV=2	99	AWVGGVGNYK	1049.53	2	10	3.1.1.2802.11	4757.68	2422.49	0.115042	2255.43	259.47	0.103173
3	45.92	sp|O15382|BCAT2_HUMAN	BCAT2	Branched-chain-amino-acid aminotransferase, mitochondrial OS=Homo sapiens GN=BCAT2 PE=1 SV=2	99	AWVGGVGNYK	1049.53	2	12	3.1.1.2797.11	4757.68	2243.45	0.601451	1658.34	997.41	0.375566
3	38.01	sp|O15382|BCAT2_HUMAN	BCAT2	Branched-chain-amino-acid aminotransferase, mitochondrial OS=Homo sapiens GN=BCAT2 PE=1 SV=2	99	NLHIPTMENGPELILR	1861.97	3	18	11.1.1.2786.2	1254.19	1100.68	0.756626	1113.47	842.48	0.430727
3	38.01	sp|O15382|BCAT2_HUMAN	BCAT2	Branched-chain-amino-acid aminotransferase, mitochondrial OS=Homo sapiens GN=BCAT2 PE=1 SV=2	99	NLHIPTMENGPELILR	1861.97	3	16	9.1.1.2402.10	4623.87	4482.57	0.639404	3557.58	2274.73	0.390022
3	38.01	sp|O15382|BCAT2_HUMAN	BCAT2	Branched-chain-amino-acid aminotransferase, mitochondrial OS=Homo sapiens GN=BCAT2 PE=1 SV=2	99	NLHIPTMENGPELILR	1862.96	3	9	11.1.1.2826.6	314.51	280.292	0.503033	296.72	149.26	0.334679
3	38.01	sp|O15382|BCAT2_HUMAN	BCAT2	Branched-chain-amino-acid aminotransferase, mitochondrial OS=Homo sapiens GN=BCAT2 PE=1 SV=2	99	LGGNYGPTVLVQQEALKR	1942.06	3	14	11.1.1.2683.10	7954.17	1050.37	0.158338	2170.35	343.65	0.136695
3	38.01	sp|O15382|BCAT2_HUMAN	BCAT2	Branched-chain-amino-acid aminotransferase, mitochondrial OS=Homo sapiens GN=BCAT2 PE=1 SV=2	93.99	EVFGSGTACQVCPVHR	1808.84	3	8	7.1.1.2107.10	682.7	1675.82	0.139282	4594.92	639.99	0.122254
3	38.01	sp|O15382|BCAT2_HUMAN	BCAT2	Branched-chain-amino-acid aminotransferase, mitochondrial OS=Homo sapiens GN=BCAT2 PE=1 SV=2	98.32	LGGNYGPTVLVQQEALKR	1954.1	3	9	11.1.1.2684.11	939.78	1306.53	0.135686	4653.33	631.39	0.119475
3	38.01	sp|O15382|BCAT2_HUMAN	BCAT2	Branched-chain-amino-acid aminotransferase, mitochondrial OS=Homo sapiens GN=BCAT2 PE=1 SV=2	99	EVFGSGTACQVCPVHR	1802.82	3	15	7.1.1.2103.17	5409.85	3895.13	0.133575	2429.42	324.51	0.117835
3	38.01	sp|O15382|BCAT2_HUMAN	BCAT2	Branched-chain-amino-acid aminotransferase, mitochondrial OS=Homo sapiens GN=BCAT2 PE=1 SV=2	99	LGGNYGPTVLVQQEALKR	1954.1	3	12	11.1.1.2686.12	939.78	957.54	0.113989	7848.56	894.65	0.102325
3	38.01	sp|O15382|BCAT2_HUMAN	BCAT2	Branched-chain-amino-acid aminotransferase, mitochondrial OS=Homo sapiens GN=BCAT2 PE=1 SV=2	99	LGGNYGPTVLVQQEALKR	1942.06	3	16	11.1.1.2688.12	7954.17	2310.65	0.110764	4425.63	490.2	0.0997187
3	51.79	sp|O15382|BCAT2_HUMAN	BCAT2	Branched-chain-amino-acid aminotransferase, mitochondrial OS=Homo sapiens GN=BCAT2 PE=1 SV=2	99	NLHIPTMENGPELILR	1845.98	3	17	2.1.1.1872.9	1873.86	4071.88	1.88318	173.34	326.43	0.65316
3	51.79	sp|O15382|BCAT2_HUMAN	BCAT2	Branched-chain-amino-acid aminotransferase, mitochondrial OS=Homo sapiens GN=BCAT2 PE=1 SV=2	99	NLHIPTMENGPELILR	1845.97	3	10	1.1.1.2467.6	391.13	3381.51	1.37347	136.45	187.41	0.578676
3	50.77	sp|O15382|BCAT2_HUMAN	BCAT2	Branched-chain-amino-acid aminotransferase, mitochondrial OS=Homo sapiens GN=BCAT2 PE=1 SV=2	95.12	NLHIPTMENGPELILR	1846.95	3	13	2.1.1.2145.5	621.4	4384.71	0.874269	278.69	243.65	0.466459
3	51.79	sp|O15382|BCAT2_HUMAN	BCAT2	Branched-chain-amino-acid aminotransferase, mitochondrial OS=Homo sapiens GN=BCAT2 PE=1 SV=2	99	NLHIPTMENGPELILR	1847.97	3	12	2.1.1.2034.12	550.48	5220.65	0.630053	374.54	235.98	0.386523
3	51.79	sp|O15382|BCAT2_HUMAN	BCAT2	Branched-chain-amino-acid aminotransferase, mitochondrial OS=Homo sapiens GN=BCAT2 PE=1 SV=2	97.38	NLHIPTMENGPELILR	1846.96	3	19	2.1.1.1957.4	752.87	6892.44	0.552721	213.67	118.1	0.355969
3	51.79	sp|O15382|BCAT2_HUMAN	BCAT2	Branched-chain-amino-acid aminotransferase, mitochondrial OS=Homo sapiens GN=BCAT2 PE=1 SV=2	99	NLHIPTMENGPELILR	1845.97	3	13	4.1.1.2023.11	2330.2	5747.16	0.461938	200.07	92.42	0.315977
3	50.77	sp|O15382|BCAT2_HUMAN	BCAT2	Branched-chain-amino-acid aminotransferase, mitochondrial OS=Homo sapiens GN=BCAT2 PE=1 SV=2	99	LCLPSFDKLELLECIR	2017.08	3	14	2.1.1.2406.8	571.01	4001.23	0.437344	315.77	138.1	0.304272
3	50.77	sp|O15382|BCAT2_HUMAN	BCAT2	Branched-chain-amino-acid aminotransferase, mitochondrial OS=Homo sapiens GN=BCAT2 PE=1 SV=2	99	QSLLDMAQTWGEFR	1680.8	3	13	10.1.1.3411.3	272.28	3129.65	0.374789	243.23	91.16	0.272616
3	51.79	sp|O15382|BCAT2_HUMAN	BCAT2	Branched-chain-amino-acid aminotransferase, mitochondrial OS=Homo sapiens GN=BCAT2 PE=1 SV=2	99	NLHIPTMENGPELILR	1846.96	3	17	1.1.1.2547.12	737.99	12599.2	0.340086	736.05	250.32	0.253779
3	51.79	sp|O15382|BCAT2_HUMAN	BCAT2	Branched-chain-amino-acid aminotransferase, mitochondrial OS=Homo sapiens GN=BCAT2 PE=1 SV=2	95.03	NLHIPTMENGPELILR	1852.97	3	15	2.1.1.1951.13	224.84	5339.03	0.311335	687.49	214.04	0.237419
3	51.79	sp|O15382|BCAT2_HUMAN	BCAT2	Branched-chain-amino-acid aminotransferase, mitochondrial OS=Homo sapiens GN=BCAT2 PE=1 SV=2	99	NLHIPTMENGPELILR	1846.96	3	18	2.1.1.1951.12	752.87	8586.36	0.310833	686.22	213.3	0.237126
3	50.77	sp|O15382|BCAT2_HUMAN	BCAT2	Branched-chain-amino-acid aminotransferase, mitochondrial OS=Homo sapiens GN=BCAT2 PE=1 SV=2	99	NLHIPTMENGPELILR	1846.96	3	17	2.1.1.2084.4	1149.75	6919.8	0.302906	1057.39	320.29	0.232485
3	50.77	sp|O15382|BCAT2_HUMAN	BCAT2	Branched-chain-amino-acid aminotransferase, mitochondrial OS=Homo sapiens GN=BCAT2 PE=1 SV=2	94.68	IQPFQNLTLHPASSSLHYSLQLFEGMK	3085.57	4	9	9.1.1.2400.3	2772.28	1483.14	0.254318	536.73	136.5	0.202754
3	50.77	sp|O15382|BCAT2_HUMAN	BCAT2	Branched-chain-amino-acid aminotransferase, mitochondrial OS=Homo sapiens GN=BCAT2 PE=1 SV=2	97.83	IQPFQNLTLHPASSSLHYSLQLFEGMK	3085.57	4	12	9.1.1.2386.9	2772.28	3012.81	0.207644	661.71	137.4	0.171941
3	51.79	sp|O15382|BCAT2_HUMAN	BCAT2	Branched-chain-amino-acid aminotransferase, mitochondrial OS=Homo sapiens GN=BCAT2 PE=1 SV=2	95.55	IQPFQNLTLHPASSSLHYSLQLFEGMK	3091.59	4	14	9.1.1.2629.4	808.1	4140.24	0.192717	2764.89	532.84	0.161578
3	51.79	sp|O15382|BCAT2_HUMAN	BCAT2	Branched-chain-amino-acid aminotransferase, mitochondrial OS=Homo sapiens GN=BCAT2 PE=1 SV=2	99	LFRPWLNMDR	1358.73	3	11	2.1.1.1663.10	285.53	3812.34	0.18022	1348.35	243	0.152701
3	51.79	sp|O15382|BCAT2_HUMAN	BCAT2	Branched-chain-amino-acid aminotransferase, mitochondrial OS=Homo sapiens GN=BCAT2 PE=1 SV=2	99	LFRPWLNMDR	1346.68	3	13	4.1.1.1817.3	1133.55	7697.41	0.172151	1083.93	186.6	0.146868
3	51.79	sp|O15382|BCAT2_HUMAN	BCAT2	Branched-chain-amino-acid aminotransferase, mitochondrial OS=Homo sapiens GN=BCAT2 PE=1 SV=2	94.6	NLHIPTMENGPELILR	1852	3	9	3.1.1.2736.4	286.45	1618.19	0.164718	699.5	115.22	0.141423
3	50.77	sp|O15382|BCAT2_HUMAN	BCAT2	Branched-chain-amino-acid aminotransferase, mitochondrial OS=Homo sapiens GN=BCAT2 PE=1 SV=2	99	TFTDHMLMVEWNDKGWGQPR	2447.14	4	24	4.1.1.1788.8	3508.68	26297.1	0.164285	2540.52	417.37	0.141104
3	51.79	sp|O15382|BCAT2_HUMAN	BCAT2	Branched-chain-amino-acid aminotransferase, mitochondrial OS=Homo sapiens GN=BCAT2 PE=1 SV=2	99	NLHIPTMENGPELILR	1845.97	3	11	3.1.1.2731.10	927.6	1483.49	0.164283	213.29	35.04	0.141103
3	51.79	sp|O15382|BCAT2_HUMAN	BCAT2	Branched-chain-amino-acid aminotransferase, mitochondrial OS=Homo sapiens GN=BCAT2 PE=1 SV=2	99	NLHIPTMENGPELILR	1845.97	3	16	3.1.1.2733.5	927.6	1474.39	0.161225	351.93	56.74	0.138841
3	51.79	sp|O15382|BCAT2_HUMAN	BCAT2	Branched-chain-amino-acid aminotransferase, mitochondrial OS=Homo sapiens GN=BCAT2 PE=1 SV=2	99	QSLLDMAQTWGEFR	1663.77	2	15	1.1.1.3260.2	823.78	6514.01	0.160644	729.75	117.23	0.138409
3	51.79	sp|O15382|BCAT2_HUMAN	BCAT2	Branched-chain-amino-acid aminotransferase, mitochondrial OS=Homo sapiens GN=BCAT2 PE=1 SV=2	99	LFRPWLNMDR	1346.69	3	13	2.1.1.1664.3	1865.43	17891.7	0.157613	1714.14	270.17	0.136153
3	50.77	sp|O15382|BCAT2_HUMAN	BCAT2	Branched-chain-amino-acid aminotransferase, mitochondrial OS=Homo sapiens GN=BCAT2 PE=1 SV=2	99	QSLLDMAQTWGEFR	1669.79	2	14	1.1.1.3693.8	92.28	1905.49	0.153243	502.47	77	0.13288
3	50.77	sp|O15382|BCAT2_HUMAN	BCAT2	Branched-chain-amino-acid aminotransferase, mitochondrial OS=Homo sapiens GN=BCAT2 PE=1 SV=2	99	LGGNYGPTVLVQQEALKR	1942.07	3	17	2.1.1.1652.19	2050.4	16805.8	0.151988	1406.43	213.76	0.131935
3	51.79	sp|O15382|BCAT2_HUMAN	BCAT2	Branched-chain-amino-acid aminotransferase, mitochondrial OS=Homo sapiens GN=BCAT2 PE=1 SV=2	99	QSLLDMAQTWGEFR	1669.79	2	12	10.1.1.4015.8	302.71	1770.94	0.148572	1664.92	247.36	0.129353
3	51.79	sp|O15382|BCAT2_HUMAN	BCAT2	Branched-chain-amino-acid aminotransferase, mitochondrial OS=Homo sapiens GN=BCAT2 PE=1 SV=2	99	QSLLDMAQTWGEFR	1663.76	2	15	10.1.1.4018.7	2126	5836.22	0.143083	1719.7	246.06	0.125173
3	51.79	sp|O15382|BCAT2_HUMAN	BCAT2	Branched-chain-amino-acid aminotransferase, mitochondrial OS=Homo sapiens GN=BCAT2 PE=1 SV=2	99	LFRPWLNMDR	1358.73	3	13	2.1.1.1668.2	285.53	2138.85	0.142461	894.98	127.5	0.124697
3	51.79	sp|O15382|BCAT2_HUMAN	BCAT2	Branched-chain-amino-acid aminotransferase, mitochondrial OS=Homo sapiens GN=BCAT2 PE=1 SV=2	99	IQPFQNLTLHPASSSLHYSLQLFEGMK	3085.57	4	10	8.1.1.2619.4	2743.2	1718.81	0.141192	353.49	49.91	0.123723
3	50.77	sp|O15382|BCAT2_HUMAN	BCAT2	Branched-chain-amino-acid aminotransferase, mitochondrial OS=Homo sapiens GN=BCAT2 PE=1 SV=2	99	LGGNYGPTVLVQQEALKR	1954.1	3	18	2.1.1.1655.19	279.61	8879.8	0.140761	1709.5	240.63	0.123392
3	50.77	sp|O15382|BCAT2_HUMAN	BCAT2	Branched-chain-amino-acid aminotransferase, mitochondrial OS=Homo sapiens GN=BCAT2 PE=1 SV=2	93.41	LFRPWLNMDR	1358.73	3	10	2.1.1.1776.7	348.39	3867.55	0.138246	1034.39	143	0.121455
3	51.79	sp|O15382|BCAT2_HUMAN	BCAT2	Branched-chain-amino-acid aminotransferase, mitochondrial OS=Homo sapiens GN=BCAT2 PE=1 SV=2	99	QSLLDMAQTWGEFR	1669.79	2	15	10.1.1.4017.9	302.71	2455.34	0.136109	1924.34	261.92	0.119803
3	51.79	sp|O15382|BCAT2_HUMAN	BCAT2	Branched-chain-amino-acid aminotransferase, mitochondrial OS=Homo sapiens GN=BCAT2 PE=1 SV=2	91.86	IQPFQNLTLHPASSSLHYSLQLFEGMK	3085.57	4	16	8.1.1.2607.5	2743.2	4844.63	0.131964	1390.53	183.5	0.11658
3	51.79	sp|O15382|BCAT2_HUMAN	BCAT2	Branched-chain-amino-acid aminotransferase, mitochondrial OS=Homo sapiens GN=BCAT2 PE=1 SV=2	99	LFRPWLNMDR	1346.69	3	13	3.1.1.2546.2	4289.37	1238.22	0.130629	2919.03	381.31	0.115537
3	51.79	sp|O15382|BCAT2_HUMAN	BCAT2	Branched-chain-amino-acid aminotransferase, mitochondrial OS=Homo sapiens GN=BCAT2 PE=1 SV=2	97.9	LFRPWLNMDR	1358.73	3	7	3.1.1.2550.2	619.61	451.358	0.126221	3622.06	457.18	0.112075
3	50.77	sp|O15382|BCAT2_HUMAN	BCAT2	Branched-chain-amino-acid aminotransferase, mitochondrial OS=Homo sapiens GN=BCAT2 PE=1 SV=2	99	QSLLDMAQTWGEFR	1663.77	2	16	1.1.1.3690.12	653.54	5004.92	0.124158	513.7	63.78	0.110445
3	51.79	sp|O15382|BCAT2_HUMAN	BCAT2	Branched-chain-amino-acid aminotransferase, mitochondrial OS=Homo sapiens GN=BCAT2 PE=1 SV=2	99	AADLQLEMTQKPHKKPGPGEPLVFGK	2815.52	5	18	9.1.1.1632.12	5877.69	19005	0.122996	2177.14	267.78	0.109525
3	50.77	sp|O15382|BCAT2_HUMAN	BCAT2	Branched-chain-amino-acid aminotransferase, mitochondrial OS=Homo sapiens GN=BCAT2 PE=1 SV=2	99	LFRPWLNMDR	1346.69	3	13	3.1.1.2775.2	1410.17	2280.39	0.119066	1264.59	150.57	0.106398
3	51.79	sp|O15382|BCAT2_HUMAN	BCAT2	Branched-chain-amino-acid aminotransferase, mitochondrial OS=Homo sapiens GN=BCAT2 PE=1 SV=2	99	AADLQLEMTQKPHKKPGPGEPLVFGK	2815.52	5	21	9.1.1.1626.7	5877.69	8302.42	0.0991345	3678.74	364.69	0.0901932
3	51.79	sp|O15382|BCAT2_HUMAN	BCAT2	Branched-chain-amino-acid aminotransferase, mitochondrial OS=Homo sapiens GN=BCAT2 PE=1 SV=2	99	AADLQLEMTQKPHKKPGPGEPLVFGK	2839.61	5	11	8.1.1.1624.6	999.83	1784.55	0.0960122	9886.24	949.2	0.0876014
3	51.79	sp|O15382|BCAT2_HUMAN	BCAT2	Branched-chain-amino-acid aminotransferase, mitochondrial OS=Homo sapiens GN=BCAT2 PE=1 SV=2	96.42	AADLQLEMTQKPHKKPGPGEPLVFGK	2839.61	5	9	8.1.1.1626.11	999.83	1316.2	0.087384	6229.06	544.32	0.0803617
3	55.28	sp|P12694|ODBA_HUMAN	BCKDHA	2-oxoisovalerate dehydrogenase subunit alpha, mitochondrial OS=Homo sapiens GN=BCKDHA PE=1 SV=2	99	DYPLELFMAQCYGNISDLGK	2333.08	3	12	4.1.1.3986.7	3827.5	857.326	0.111385	938.37	104.52	0.100221
3	55.28	sp|P12694|ODBA_HUMAN	BCKDHA	2-oxoisovalerate dehydrogenase subunit alpha, mitochondrial OS=Homo sapiens GN=BCKDHA PE=1 SV=2	99	VDGNDVFAVYNATK	1511.73	2	10	2.1.1.2944.19	771.1	343.907	0.120898	517.46	62.56	0.107858
3	55.28	sp|P12694|ODBA_HUMAN	BCKDHA	2-oxoisovalerate dehydrogenase subunit alpha, mitochondrial OS=Homo sapiens GN=BCKDHA PE=1 SV=2	99	VDGNDVFAVYNATK	1511.73	2	17	3.1.1.3044.17	5955.59	2244.89	0.132405	2750.05	364.12	0.116924
3	55.28	sp|P12694|ODBA_HUMAN	BCKDHA	2-oxoisovalerate dehydrogenase subunit alpha, mitochondrial OS=Homo sapiens GN=BCKDHA PE=1 SV=2	99	VDGNDVFAVYNATK	1517.75	2	13	3.1.1.3048.20	851.68	1353.58	0.158934	3887.78	617.9	0.137138
3	55.28	sp|P12694|ODBA_HUMAN	BCKDHA	2-oxoisovalerate dehydrogenase subunit alpha, mitochondrial OS=Homo sapiens GN=BCKDHA PE=1 SV=2	99	DYPLELFMAQCYGNISDLGK	2333.08	3	19	4.1.1.3991.12	3827.5	1858.14	0.161625	2974.66	480.78	0.139137
3	55.28	sp|P12694|ODBA_HUMAN	BCKDHA	2-oxoisovalerate dehydrogenase subunit alpha, mitochondrial OS=Homo sapiens GN=BCKDHA PE=1 SV=2	99	QGQIINPSEDPHLPKEK	1924.01	3	10	8.1.1.3911.14	781.47	1696.02	0.182214	4240.56	772.69	0.15413
3	55.28	sp|P12694|ODBA_HUMAN	BCKDHA	2-oxoisovalerate dehydrogenase subunit alpha, mitochondrial OS=Homo sapiens GN=BCKDHA PE=1 SV=2	99	VDGNDVFAVYNATK	1511.73	2	13	3.1.1.3049.18	5955.59	1235.11	0.187124	2671.59	499.92	0.157628
3	55.28	sp|P12694|ODBA_HUMAN	BCKDHA	2-oxoisovalerate dehydrogenase subunit alpha, mitochondrial OS=Homo sapiens GN=BCKDHA PE=1 SV=2	99	AVAENQPFLIEAMTYR	1851.93	3	15	4.1.1.3696.4	2851.56	1401.35	0.189015	1123.72	212.4	0.158968
3	55.28	sp|P12694|ODBA_HUMAN	BCKDHA	2-oxoisovalerate dehydrogenase subunit alpha, mitochondrial OS=Homo sapiens GN=BCKDHA PE=1 SV=2	99	QGQIINPSEDPHLPK	1654.83	2	14	5.1.1.3048.20	3233.79	2083.71	0.190397	3115.18	593.12	0.159944
3	55.28	sp|P12694|ODBA_HUMAN	BCKDHA	2-oxoisovalerate dehydrogenase subunit alpha, mitochondrial OS=Homo sapiens GN=BCKDHA PE=1 SV=2	99	GPGYGIMSIR	1049.53	2	11	6.1.1.3285.7	3092.76	1729.53	0.206493	1502.42	310.24	0.171152
3	55.28	sp|P12694|ODBA_HUMAN	BCKDHA	2-oxoisovalerate dehydrogenase subunit alpha, mitochondrial OS=Homo sapiens GN=BCKDHA PE=1 SV=2	99	VDGNDVFAVYNATK	1511.73	2	8	2.1.1.2949.19	771.1	223.379	0.206743	340.52	70.4	0.171323
3	55.28	sp|P12694|ODBA_HUMAN	BCKDHA	2-oxoisovalerate dehydrogenase subunit alpha, mitochondrial OS=Homo sapiens GN=BCKDHA PE=1 SV=2	99	VMEAFEQAER	1208.55	2	12	5.1.1.2796.16	2701.43	1690.32	0.213821	2095.07	447.97	0.176155
3	55.28	sp|P12694|ODBA_HUMAN	BCKDHA	2-oxoisovalerate dehydrogenase subunit alpha, mitochondrial OS=Homo sapiens GN=BCKDHA PE=1 SV=2	97.18	GPGYGIMSIR	1055.55	2	7	6.1.1.3288.5	678.93	1346.54	0.215785	2931.9	632.66	0.177486
3	55.28	sp|P12694|ODBA_HUMAN	BCKDHA	2-oxoisovalerate dehydrogenase subunit alpha, mitochondrial OS=Homo sapiens GN=BCKDHA PE=1 SV=2	99	AVAENQPFLIEAMTYR	1851.93	3	11	4.1.1.3701.6	2851.56	932.385	0.239632	1166.29	279.48	0.193309
3	55.28	sp|P12694|ODBA_HUMAN	BCKDHA	2-oxoisovalerate dehydrogenase subunit alpha, mitochondrial OS=Homo sapiens GN=BCKDHA PE=1 SV=2	97.67	QMPVHYGCK	1134.5	2	7	8.1.1.2824.13	249.65	138.495	0.242294	162.53	39.38	0.195037
3	55.28	sp|P12694|ODBA_HUMAN	BCKDHA	2-oxoisovalerate dehydrogenase subunit alpha, mitochondrial OS=Homo sapiens GN=BCKDHA PE=1 SV=2	99	VMEAFEQAER	1208.56	2	12	6.1.1.3084.13	650.19	3291.22	0.273914	283.52	77.66	0.215017
3	55.28	sp|P12694|ODBA_HUMAN	BCKDHA	2-oxoisovalerate dehydrogenase subunit alpha, mitochondrial OS=Homo sapiens GN=BCKDHA PE=1 SV=2	99	GPGYGIMSIR	1049.53	2	10	6.1.1.3290.11	3092.76	1394.75	0.2893	1943.14	562.15	0.224385
3	55.28	sp|P12694|ODBA_HUMAN	BCKDHA	2-oxoisovalerate dehydrogenase subunit alpha, mitochondrial OS=Homo sapiens GN=BCKDHA PE=1 SV=2	96.92	QMPVHYGCK	1101.47	2	7	5.1.1.2781.8	2193.59	419.824	0.331867	513.85	170.53	0.249174
3	55.28	sp|P12694|ODBA_HUMAN	BCKDHA	2-oxoisovalerate dehydrogenase subunit alpha, mitochondrial OS=Homo sapiens GN=BCKDHA PE=1 SV=2	98.89	VMEAFEQAER	1214.59	2	8	5.1.1.2798.16	1066.09	1433.76	0.367588	2335.25	858.41	0.268786
3	55.28	sp|P12694|ODBA_HUMAN	BCKDHA	2-oxoisovalerate dehydrogenase subunit alpha, mitochondrial OS=Homo sapiens GN=BCKDHA PE=1 SV=2	99	SMTLLNTMDR	1180.56	2	11	4.1.1.3310.12	1876.99	1891.17	0.50775	1867.63	948.29	0.33676
3	55.28	sp|P12694|ODBA_HUMAN	BCKDHA	2-oxoisovalerate dehydrogenase subunit alpha, mitochondrial OS=Homo sapiens GN=BCKDHA PE=1 SV=2	99	EAGVLMYR	953.464	2	9	3.1.1.2680.8	1017.08	725.937	0.995398	860.56	856.6	0.498847
3	55.28	sp|P12694|ODBA_HUMAN	BCKDHA	2-oxoisovalerate dehydrogenase subunit alpha, mitochondrial OS=Homo sapiens GN=BCKDHA PE=1 SV=2	99	QQQFSSLDDKPQFPGASAEFIDKLEFIQPNVISGIPIYR	4405.24	4	10	9.1.1.5078.16	654.37	1058.81	1.74438	553.33	965.22	0.63562
3	43.37	sp|P12694|ODBA_HUMAN	BCKDHA	2-oxoisovalerate dehydrogenase subunit alpha, mitochondrial OS=Homo sapiens GN=BCKDHA PE=1 SV=2	99	VDGNDVFAVYNATK	1511.72	2	16	10.1.1.2105.10	1153.21	11303.3	1.67599	679.88	1139.47	0.626306
3	52.13	sp|P12694|ODBA_HUMAN	BCKDHA	2-oxoisovalerate dehydrogenase subunit alpha, mitochondrial OS=Homo sapiens GN=BCKDHA PE=1 SV=2	99	VDGNDVFAVYNATK	1511.73	2	15	1.1.1.2666.18	233.82	5241.19	1.60275	227.11	364	0.615791
3	43.37	sp|P12694|ODBA_HUMAN	BCKDHA	2-oxoisovalerate dehydrogenase subunit alpha, mitochondrial OS=Homo sapiens GN=BCKDHA PE=1 SV=2	99	VDGNDVFAVYNATK	1511.73	2	14	1.1.1.2243.18	649.53	3792.43	1.43579	645.96	927.46	0.589455
3	52.13	sp|P12694|ODBA_HUMAN	BCKDHA	2-oxoisovalerate dehydrogenase subunit alpha, mitochondrial OS=Homo sapiens GN=BCKDHA PE=1 SV=2	99	VDGNDVFAVYNATK	1511.73	2	16	10.1.1.2203.10	804.92	16513.7	1.41073	649.09	915.69	0.585188
3	52.13	sp|P12694|ODBA_HUMAN	BCKDHA	2-oxoisovalerate dehydrogenase subunit alpha, mitochondrial OS=Homo sapiens GN=BCKDHA PE=1 SV=2	95.81	HFVTISSPLATQIPQAVGAAYAAK	2440.31	4	12	2.1.1.2054.3	598.1	7627.44	1.26909	280.09	355.46	0.559295
3	43.37	sp|P12694|ODBA_HUMAN	BCKDHA	2-oxoisovalerate dehydrogenase subunit alpha, mitochondrial OS=Homo sapiens GN=BCKDHA PE=1 SV=2	99	VDGNDVFAVYNATK	1511.73	2	13	1.1.1.2241.19	649.53	5513.73	0.9319	452.13	421.34	0.482375
3	43.37	sp|P12694|ODBA_HUMAN	BCKDHA	2-oxoisovalerate dehydrogenase subunit alpha, mitochondrial OS=Homo sapiens GN=BCKDHA PE=1 SV=2	99	IGHHSTSDDSSAYR	1531.67	3	13	2.1.1.660.7	259.05	387.651	0.815257	245.26	199.95	0.449114
3	52.13	sp|P12694|ODBA_HUMAN	BCKDHA	2-oxoisovalerate dehydrogenase subunit alpha, mitochondrial OS=Homo sapiens GN=BCKDHA PE=1 SV=2	99	IGHHSTSDDSSAYR	1531.66	3	19	2.1.1.788.10	1225.79	1382.73	0.754167	787.77	594.11	0.429929
3	52.13	sp|P12694|ODBA_HUMAN	BCKDHA	2-oxoisovalerate dehydrogenase subunit alpha, mitochondrial OS=Homo sapiens GN=BCKDHA PE=1 SV=2	99	IGHHSTSDDSSAYR	1537.68	3	20	2.1.1.789.11	876.27	2078.67	0.722618	1115.97	806.42	0.419488
3	52.13	sp|P12694|ODBA_HUMAN	BCKDHA	2-oxoisovalerate dehydrogenase subunit alpha, mitochondrial OS=Homo sapiens GN=BCKDHA PE=1 SV=2	99	QGQIINPSEDPHLPK	1671.86	3	14	2.1.1.1330.15	1072.6	5883.78	0.624513	827.22	516.61	0.384431
3	43.37	sp|P12694|ODBA_HUMAN	BCKDHA	2-oxoisovalerate dehydrogenase subunit alpha, mitochondrial OS=Homo sapiens GN=BCKDHA PE=1 SV=2	99	ERHFVTISSPLATQIPQAVGAAYAAK	2725.45	4	20	5.1.1.2053.18	704.78	10349.9	0.509617	577.1	294.1	0.33758
3	43.37	sp|P12694|ODBA_HUMAN	BCKDHA	2-oxoisovalerate dehydrogenase subunit alpha, mitochondrial OS=Homo sapiens GN=BCKDHA PE=1 SV=2	96.23	HLQTYGEHYPLDHFDK	1998.92	4	11	2.1.1.1210.12	6585.4	3074.62	0.426328	324.14	138.19	0.298899
3	52.13	sp|P12694|ODBA_HUMAN	BCKDHA	2-oxoisovalerate dehydrogenase subunit alpha, mitochondrial OS=Homo sapiens GN=BCKDHA PE=1 SV=2	99	HYLLSQGWWDEEQEK	1946.9	3	13	1.1.1.2762.9	3363.48	7440.59	0.416884	218.79	91.21	0.294226
3	52.13	sp|P12694|ODBA_HUMAN	BCKDHA	2-oxoisovalerate dehydrogenase subunit alpha, mitochondrial OS=Homo sapiens GN=BCKDHA PE=1 SV=2	99	HFVTISSPLATQIPQAVGAAYAAK	2440.31	3	20	4.1.1.1838.20	1246.06	15385.7	0.29698	914.91	271.71	0.228978
3	52.13	sp|P12694|ODBA_HUMAN	BCKDHA	2-oxoisovalerate dehydrogenase subunit alpha, mitochondrial OS=Homo sapiens GN=BCKDHA PE=1 SV=2	99	VMEAFEQAER	1208.55	2	12	10.1.1.1530.9	9107.96	11787	0.290436	4591.14	1333.43	0.225068
3	43.37	sp|P12694|ODBA_HUMAN	BCKDHA	2-oxoisovalerate dehydrogenase subunit alpha, mitochondrial OS=Homo sapiens GN=BCKDHA PE=1 SV=2	98.87	HFVTISSPLATQIPQAVGAAYAAK	2440.32	3	21	4.1.1.2063.8	1017.94	11201.4	0.28739	260.03	74.73	0.223235
3	52.13	sp|P12694|ODBA_HUMAN	BCKDHA	2-oxoisovalerate dehydrogenase subunit alpha, mitochondrial OS=Homo sapiens GN=BCKDHA PE=1 SV=2	99	HFVTISSPLATQIPQAVGAAYAAK	2446.33	3	18	5.1.1.2062.13	290.45	6624.79	0.264391	980.63	259.27	0.209106
3	52.13	sp|P12694|ODBA_HUMAN	BCKDHA	2-oxoisovalerate dehydrogenase subunit alpha, mitochondrial OS=Homo sapiens GN=BCKDHA PE=1 SV=2	99	HLQTYGEHYPLDHFDK	1998.93	4	16	2.1.1.1305.9	2074.19	5733.78	0.260659	1104.97	288.02	0.206764
3	43.37	sp|P12694|ODBA_HUMAN	BCKDHA	2-oxoisovalerate dehydrogenase subunit alpha, mitochondrial OS=Homo sapiens GN=BCKDHA PE=1 SV=2	99	HLQTYGEHYPLDHFDK	1998.92	4	16	2.1.1.1196.9	6585.4	3010.76	0.252679	967.55	244.48	0.201711
3	43.37	sp|P12694|ODBA_HUMAN	BCKDHA	2-oxoisovalerate dehydrogenase subunit alpha, mitochondrial OS=Homo sapiens GN=BCKDHA PE=1 SV=2	99	HLQTYGEHYPLDHFDK	1998.92	4	18	5.1.1.1467.10	2019.89	4032.8	0.239329	1052.15	251.81	0.193112
3	52.13	sp|P12694|ODBA_HUMAN	BCKDHA	2-oxoisovalerate dehydrogenase subunit alpha, mitochondrial OS=Homo sapiens GN=BCKDHA PE=1 SV=2	99	HFVTISSPLATQIPQAVGAAYAAK	2440.31	4	15	5.1.1.2064.11	2179.95	7800.91	0.230926	2148.05	496.04	0.187603
3	43.37	sp|P12694|ODBA_HUMAN	BCKDHA	2-oxoisovalerate dehydrogenase subunit alpha, mitochondrial OS=Homo sapiens GN=BCKDHA PE=1 SV=2	99	KPKPNPNLLFSDVYQEMPAQLR	2584.35	4	17	9.1.1.2354.6	1529.66	2326.74	0.228062	560.68	127.87	0.185709
3	52.13	sp|P12694|ODBA_HUMAN	BCKDHA	2-oxoisovalerate dehydrogenase subunit alpha, mitochondrial OS=Homo sapiens GN=BCKDHA PE=1 SV=2	99	KPKPNPNLLFSDVYQEMPAQLR	2584.35	4	20	8.1.1.2118.8	1701.51	3509.78	0.221515	474.64	105.14	0.181345
3	52.13	sp|P12694|ODBA_HUMAN	BCKDHA	2-oxoisovalerate dehydrogenase subunit alpha, mitochondrial OS=Homo sapiens GN=BCKDHA PE=1 SV=2	99	HYLLSQGWWDEEQEKAWR	2360.11	4	17	5.1.1.1975.9	3223.94	9193.6	0.219856	1921.12	422.37	0.180231
3	52.13	sp|P12694|ODBA_HUMAN	BCKDHA	2-oxoisovalerate dehydrogenase subunit alpha, mitochondrial OS=Homo sapiens GN=BCKDHA PE=1 SV=2	99	KPKPNPNLLFSDVYQEMPAQLR	2602.41	4	15	9.1.1.2092.7	1205.87	3942.99	0.214417	5434.31	1165.21	0.17656
3	43.37	sp|P12694|ODBA_HUMAN	BCKDHA	2-oxoisovalerate dehydrogenase subunit alpha, mitochondrial OS=Homo sapiens GN=BCKDHA PE=1 SV=2	99	HFVTISSPLATQIPQAVGAAYAAK	2446.33	3	15	3.1.1.2758.16	291.09	1614	0.213674	1306.01	279.06	0.176055
3	43.37	sp|P12694|ODBA_HUMAN	BCKDHA	2-oxoisovalerate dehydrogenase subunit alpha, mitochondrial OS=Homo sapiens GN=BCKDHA PE=1 SV=2	99	HLQTYGEHYPLDHFDK	1998.93	3	12	4.1.1.1393.19	2385.84	6089.53	0.211393	278.06	58.78	0.174504
3	52.13	sp|P12694|ODBA_HUMAN	BCKDHA	2-oxoisovalerate dehydrogenase subunit alpha, mitochondrial OS=Homo sapiens GN=BCKDHA PE=1 SV=2	98.77	HLQTYGEHYPLDHFDK	2004.94	4	12	4.1.1.1156.12	4860.5	2956.24	0.210129	2198.32	461.93	0.173642
3	43.37	sp|P12694|ODBA_HUMAN	BCKDHA	2-oxoisovalerate dehydrogenase subunit alpha, mitochondrial OS=Homo sapiens GN=BCKDHA PE=1 SV=2	99	HLQTYGEHYPLDHFDK	2004.95	4	14	2.1.1.1204.10	1354.55	5026.15	0.209377	5145.79	1077.41	0.173128
3	52.13	sp|P12694|ODBA_HUMAN	BCKDHA	2-oxoisovalerate dehydrogenase subunit alpha, mitochondrial OS=Homo sapiens GN=BCKDHA PE=1 SV=2	96.49	HLQTYGEHYPLDHFDK	1998.93	4	11	4.1.1.1144.15	20491	2908.77	0.2063	3412.07	703.91	0.171019
3	52.13	sp|P12694|ODBA_HUMAN	BCKDHA	2-oxoisovalerate dehydrogenase subunit alpha, mitochondrial OS=Homo sapiens GN=BCKDHA PE=1 SV=2	99	HLQTYGEHYPLDHFDK	1998.93	3	17	4.1.1.1146.20	2582.18	10104.6	0.204336	1335.5	272.89	0.169667
3	43.37	sp|P12694|ODBA_HUMAN	BCKDHA	2-oxoisovalerate dehydrogenase subunit alpha, mitochondrial OS=Homo sapiens GN=BCKDHA PE=1 SV=2	99	KPKPNPNLLFSDVYQEMPAQLR	2584.34	4	14	7.1.1.2390.12	3315.13	3177.89	0.20409	835.27	170.47	0.169497
3	52.13	sp|P12694|ODBA_HUMAN	BCKDHA	2-oxoisovalerate dehydrogenase subunit alpha, mitochondrial OS=Homo sapiens GN=BCKDHA PE=1 SV=2	99	HLQTYGEHYPLDHFDK	1998.93	4	20	4.1.1.1155.7	20491	9351.7	0.203652	4085.75	832.07	0.169195
3	43.37	sp|P12694|ODBA_HUMAN	BCKDHA	2-oxoisovalerate dehydrogenase subunit alpha, mitochondrial OS=Homo sapiens GN=BCKDHA PE=1 SV=2	99	HLQTYGEHYPLDHFDK	1998.92	5	14	4.1.1.1385.2	1932.32	11355.6	0.198263	1337.97	265.27	0.165459
3	43.37	sp|P12694|ODBA_HUMAN	BCKDHA	2-oxoisovalerate dehydrogenase subunit alpha, mitochondrial OS=Homo sapiens GN=BCKDHA PE=1 SV=2	99	KPKPNPNLLFSDVYQEMPAQLR	2584.35	4	18	8.1.1.2317.8	5971.47	3760.67	0.190301	652.44	124.16	0.159876
3	43.37	sp|P12694|ODBA_HUMAN	BCKDHA	2-oxoisovalerate dehydrogenase subunit alpha, mitochondrial OS=Homo sapiens GN=BCKDHA PE=1 SV=2	99	KPKPNPNLLFSDVYQEMPAQLR	2602.4	4	13	9.1.1.2348.7	269.62	1500.31	0.186211	809.51	150.74	0.15698
3	52.13	sp|P12694|ODBA_HUMAN	BCKDHA	2-oxoisovalerate dehydrogenase subunit alpha, mitochondrial OS=Homo sapiens GN=BCKDHA PE=1 SV=2	99	KPKPNPNLLFSDVYQEMPAQLR	2584.36	4	15	9.1.1.2085.8	5440.35	3830.48	0.185819	919.66	170.89	0.156701
3	43.37	sp|P12694|ODBA_HUMAN	BCKDHA	2-oxoisovalerate dehydrogenase subunit alpha, mitochondrial OS=Homo sapiens GN=BCKDHA PE=1 SV=2	99	HLQTYGEHYPLDHFDK	1998.93	4	18	4.1.1.1393.11	7727.92	5031.09	0.185728	1255.17	233.12	0.156636
3	43.37	sp|P12694|ODBA_HUMAN	BCKDHA	2-oxoisovalerate dehydrogenase subunit alpha, mitochondrial OS=Homo sapiens GN=BCKDHA PE=1 SV=2	99	HLQTYGEHYPLDHFDK	1998.92	5	16	4.1.1.1386.2	1932.32	33016	0.184967	1806.92	334.22	0.156094
3	52.13	sp|P12694|ODBA_HUMAN	BCKDHA	2-oxoisovalerate dehydrogenase subunit alpha, mitochondrial OS=Homo sapiens GN=BCKDHA PE=1 SV=2	99	KPKPNPNLLFSDVYQEMPAQLR	2602.41	4	18	9.1.1.2087.6	1205.87	4788.06	0.180815	2405.61	434.97	0.153127
3	52.13	sp|P12694|ODBA_HUMAN	BCKDHA	2-oxoisovalerate dehydrogenase subunit alpha, mitochondrial OS=Homo sapiens GN=BCKDHA PE=1 SV=2	99	KPKPNPNLLFSDVYQEMPAQLR	2602.4	3	14	9.1.1.2093.9	178.59	1981.7	0.178353	973.35	173.6	0.151358
3	43.37	sp|P12694|ODBA_HUMAN	BCKDHA	2-oxoisovalerate dehydrogenase subunit alpha, mitochondrial OS=Homo sapiens GN=BCKDHA PE=1 SV=2	99	HLQTYGEHYPLDHFDK	1998.93	4	18	4.1.1.1392.8	7727.92	5148.36	0.176795	1962.84	347.02	0.150234
3	43.37	sp|P12694|ODBA_HUMAN	BCKDHA	2-oxoisovalerate dehydrogenase subunit alpha, mitochondrial OS=Homo sapiens GN=BCKDHA PE=1 SV=2	99	KPKPNPNLLFSDVYQEMPAQLR	2584.35	4	17	8.1.1.2330.4	5971.47	7729.41	0.17488	1680.07	293.81	0.148849
3	43.37	sp|P12694|ODBA_HUMAN	BCKDHA	2-oxoisovalerate dehydrogenase subunit alpha, mitochondrial OS=Homo sapiens GN=BCKDHA PE=1 SV=2	99	HLQTYGEHYPLDHFDK	1998.93	4	18	4.1.1.1391.9	7727.92	9101.94	0.174496	2698.92	470.95	0.148571
3	43.37	sp|P12694|ODBA_HUMAN	BCKDHA	2-oxoisovalerate dehydrogenase subunit alpha, mitochondrial OS=Homo sapiens GN=BCKDHA PE=1 SV=2	99	KPKPNPNLLFSDVYQEMPAQLR	2602.41	4	16	8.1.1.2320.9	1049.33	6729.32	0.17421	3617.88	630.27	0.148363
3	43.37	sp|P12694|ODBA_HUMAN	BCKDHA	2-oxoisovalerate dehydrogenase subunit alpha, mitochondrial OS=Homo sapiens GN=BCKDHA PE=1 SV=2	99	HLQTYGEHYPLDHFDK	2004.95	4	19	4.1.1.1387.7	1363.51	7506.35	0.174079	7568.39	1317.5	0.148269
3	52.13	sp|P12694|ODBA_HUMAN	BCKDHA	2-oxoisovalerate dehydrogenase subunit alpha, mitochondrial OS=Homo sapiens GN=BCKDHA PE=1 SV=2	99	KPKPNPNLLFSDVYQEMPAQLR	2602.41	4	17	8.1.1.2120.7	266.11	2825.44	0.171694	1261.02	216.51	0.146535
3	52.13	sp|P12694|ODBA_HUMAN	BCKDHA	2-oxoisovalerate dehydrogenase subunit alpha, mitochondrial OS=Homo sapiens GN=BCKDHA PE=1 SV=2	99	KPKPNPNLLFSDVYQEMPAQLR	2584.36	4	18	9.1.1.2098.5	5440.35	17070.8	0.169527	3666.37	621.55	0.144954
3	43.37	sp|P12694|ODBA_HUMAN	BCKDHA	2-oxoisovalerate dehydrogenase subunit alpha, mitochondrial OS=Homo sapiens GN=BCKDHA PE=1 SV=2	99	KPKPNPNLLFSDVYQEMPAQLR	2584.35	4	17	9.1.1.2340.6	1529.66	5949.37	0.168941	1298.38	219.35	0.144525
3	52.13	sp|P12694|ODBA_HUMAN	BCKDHA	2-oxoisovalerate dehydrogenase subunit alpha, mitochondrial OS=Homo sapiens GN=BCKDHA PE=1 SV=2	99	HLQTYGEHYPLDHFDK	1998.93	4	15	2.1.1.1309.12	2074.19	8173.1	0.165864	1646.53	273.1	0.142267
3	43.37	sp|P12694|ODBA_HUMAN	BCKDHA	2-oxoisovalerate dehydrogenase subunit alpha, mitochondrial OS=Homo sapiens GN=BCKDHA PE=1 SV=2	99	HLQTYGEHYPLDHFDK	1998.93	4	15	3.1.1.2072.7	4205.04	1077.88	0.160836	3116.72	501.28	0.138552
3	43.37	sp|P12694|ODBA_HUMAN	BCKDHA	2-oxoisovalerate dehydrogenase subunit alpha, mitochondrial OS=Homo sapiens GN=BCKDHA PE=1 SV=2	99	KPKPNPNLLFSDVYQEMPAQLR	2602.4	4	16	7.1.1.2394.14	508.66	6510.02	0.154112	3271.97	504.25	0.133533
3	43.37	sp|P12694|ODBA_HUMAN	BCKDHA	2-oxoisovalerate dehydrogenase subunit alpha, mitochondrial OS=Homo sapiens GN=BCKDHA PE=1 SV=2	99	HFVTISSPLATQIPQAVGAAYAAK	2440.31	3	19	3.1.1.2764.8	1308.83	2239.48	0.134559	523.34	70.42	0.1186
3	43.37	sp|P12694|ODBA_HUMAN	BCKDHA	2-oxoisovalerate dehydrogenase subunit alpha, mitochondrial OS=Homo sapiens GN=BCKDHA PE=1 SV=2	99	KPKPNPNLLFSDVYQEMPAQLR	2584.35	4	20	8.1.1.2336.6	5971.47	4566.77	0.0996591	255.17	25.43	0.0906272
3	35.71	sp|P21953|ODBB_HUMAN	BCKDHB	2-oxoisovalerate dehydrogenase subunit beta, mitochondrial OS=Homo sapiens GN=BCKDHB PE=1 SV=2	99	GLLLSCIEDKNPCIFFEPK	2279.14	3	13	9.1.1.4722.6	13540	7308.42	0.0847994	10770.8	913.36	0.0781706
3	35.71	sp|P21953|ODBB_HUMAN	BCKDHB	2-oxoisovalerate dehydrogenase subunit beta, mitochondrial OS=Homo sapiens GN=BCKDHB PE=1 SV=2	99	GLLLSCIEDKNPCIFFEPK	2279.14	3	14	9.1.1.4720.8	13540	3522.43	0.0910968	12878.3	1173.17	0.083491
3	35.71	sp|P21953|ODBB_HUMAN	BCKDHB	2-oxoisovalerate dehydrogenase subunit beta, mitochondrial OS=Homo sapiens GN=BCKDHB PE=1 SV=2	99	GLLLSCIEDKNPCIFFEPK	2291.19	3	12	9.1.1.4721.7	1387.64	3422.32	0.0972758	13014.9	1266.03	0.0886521
3	35.71	sp|P21953|ODBB_HUMAN	BCKDHB	2-oxoisovalerate dehydrogenase subunit beta, mitochondrial OS=Homo sapiens GN=BCKDHB PE=1 SV=2	99	SGDLFNCGSLTIR	1438.69	2	15	3.1.1.3123.19	8302.68	3040.13	0.113378	3426.94	388.54	0.101833
3	35.71	sp|P21953|ODBB_HUMAN	BCKDHB	2-oxoisovalerate dehydrogenase subunit beta, mitochondrial OS=Homo sapiens GN=BCKDHB PE=1 SV=2	99	TIIPWDVDTICK	1459.73	2	11	6.1.1.3611.11	2095.66	2279.86	0.117993	1444.41	170.43	0.10554
3	35.71	sp|P21953|ODBB_HUMAN	BCKDHB	2-oxoisovalerate dehydrogenase subunit beta, mitochondrial OS=Homo sapiens GN=BCKDHB PE=1 SV=2	95.54	VAHFTFQPDPEPR	1545.77	3	10	9.1.1.4213.7	798.23	1869.16	0.151423	4271.22	646.76	0.131509
3	35.71	sp|P21953|ODBB_HUMAN	BCKDHB	2-oxoisovalerate dehydrogenase subunit beta, mitochondrial OS=Homo sapiens GN=BCKDHB PE=1 SV=2	99	SGDLFNCGSLTIR	1444.71	2	13	3.1.1.3119.10	1278.8	1095.58	0.152902	7300.73	1116.3	0.132624
3	35.71	sp|P21953|ODBB_HUMAN	BCKDHB	2-oxoisovalerate dehydrogenase subunit beta, mitochondrial OS=Homo sapiens GN=BCKDHB PE=1 SV=2	99	SGDLFNCGSLTIR	1438.69	2	17	3.1.1.3118.19	8302.68	6237.87	0.155291	6039.89	937.94	0.134417
3	35.71	sp|P21953|ODBB_HUMAN	BCKDHB	2-oxoisovalerate dehydrogenase subunit beta, mitochondrial OS=Homo sapiens GN=BCKDHB PE=1 SV=2	99	VAHFTFQPDPEPR	1539.75	3	9	10.1.1.7385.4	1042.43	245.72	0.199926	188.77	37.74	0.166615
3	35.71	sp|P21953|ODBB_HUMAN	BCKDHB	2-oxoisovalerate dehydrogenase subunit beta, mitochondrial OS=Homo sapiens GN=BCKDHB PE=1 SV=2	99	VAHFTFQPDPEPR	1539.75	3	10	10.1.1.7380.2	1042.43	640.474	0.203878	577.6	117.76	0.169351
3	35.71	sp|P21953|ODBB_HUMAN	BCKDHB	2-oxoisovalerate dehydrogenase subunit beta, mitochondrial OS=Homo sapiens GN=BCKDHB PE=1 SV=2	99	VAHFTFQPDPEPR	1539.75	3	12	9.1.1.4210.8	5617.29	4001.06	0.239647	3150.01	754.89	0.193319
3	39.03	sp|P21953|ODBB_HUMAN	BCKDHB	2-oxoisovalerate dehydrogenase subunit beta, mitochondrial OS=Homo sapiens GN=BCKDHB PE=1 SV=2	97.93	MAVVAAAAGWLLR	1375.75	2	10	3.1.1.2566.16	1159.46	1814.45	0.828055	1294.48	1071.9	0.45297
3	39.03	sp|P21953|ODBB_HUMAN	BCKDHB	2-oxoisovalerate dehydrogenase subunit beta, mitochondrial OS=Homo sapiens GN=BCKDHB PE=1 SV=2	99	SGDLFNCGSLTIR	1438.69	2	10	2.1.1.8451.17	7482.52	834.484	0.40486	724.62	293.37	0.288186
3	39.03	sp|P21953|ODBB_HUMAN	BCKDHB	2-oxoisovalerate dehydrogenase subunit beta, mitochondrial OS=Homo sapiens GN=BCKDHB PE=1 SV=2	99	SGDLFNCGSLTIR	1438.69	2	14	2.1.1.8461.14	7482.52	2095.01	0.400099	1273.81	509.65	0.285765
3	39.03	sp|P21953|ODBB_HUMAN	BCKDHB	2-oxoisovalerate dehydrogenase subunit beta, mitochondrial OS=Homo sapiens GN=BCKDHB PE=1 SV=2	99	VAHFTFQPDPEPR	1539.75	3	12	9.1.1.2159.10	10499.6	4917.67	0.268624	3790.54	1018.23	0.211744
3	39.03	sp|P21953|ODBB_HUMAN	BCKDHB	2-oxoisovalerate dehydrogenase subunit beta, mitochondrial OS=Homo sapiens GN=BCKDHB PE=1 SV=2	98.17	SGDLFNCGSLTIR	1444.7	2	7	2.1.1.8454.14	1175.53	1065.07	0.223223	4142.13	924.62	0.182488
3	39.03	sp|P21953|ODBB_HUMAN	BCKDHB	2-oxoisovalerate dehydrogenase subunit beta, mitochondrial OS=Homo sapiens GN=BCKDHB PE=1 SV=2	99	SGDLFNCGSLTIR	1444.7	2	10	2.1.1.8459.12	1175.53	2324.17	0.220237	3252.68	716.36	0.180487
3	39.03	sp|P21953|ODBB_HUMAN	BCKDHB	2-oxoisovalerate dehydrogenase subunit beta, mitochondrial OS=Homo sapiens GN=BCKDHB PE=1 SV=2	99	VAHFTFQPDPEPR	1539.75	3	12	9.1.1.2163.5	10499.6	10509.4	0.167594	7963.91	1334.7	0.143538
3	39.03	sp|P21953|ODBB_HUMAN	BCKDHB	2-oxoisovalerate dehydrogenase subunit beta, mitochondrial OS=Homo sapiens GN=BCKDHB PE=1 SV=2	99	SGDLFNCGSLTIR	1438.69	2	17	2.1.1.8456.16	7482.52	6993.14	0.160661	7210.9	1158.51	0.138422
3	39.03	sp|P21953|ODBB_HUMAN	BCKDHB	2-oxoisovalerate dehydrogenase subunit beta, mitochondrial OS=Homo sapiens GN=BCKDHB PE=1 SV=2	98.73	GLLLSCIEDKNPCIFFEPK	2279.14	3	10	9.1.1.2643.8	8305.71	2378.48	0.152168	4269.95	649.75	0.132071
3	39.03	sp|P21953|ODBB_HUMAN	BCKDHB	2-oxoisovalerate dehydrogenase subunit beta, mitochondrial OS=Homo sapiens GN=BCKDHB PE=1 SV=2	99	GLLLSCIEDKNPCIFFEPK	2291.17	3	9	9.1.1.2644.6	1240.53	2095.61	0.136254	6406.64	872.93	0.119915
3	26.79	sp|P21953|ODBB_HUMAN	BCKDHB	2-oxoisovalerate dehydrogenase subunit beta, mitochondrial OS=Homo sapiens GN=BCKDHB PE=1 SV=2	99	VCGYDTPFPHIFEPFYIPDKWK	2755.31	3	11	7.1.1.2693.11	920.94	1599.73	0.285742	357.56	102.17	0.222239
3	26.79	sp|P21953|ODBB_HUMAN	BCKDHB	2-oxoisovalerate dehydrogenase subunit beta, mitochondrial OS=Homo sapiens GN=BCKDHB PE=1 SV=2	91.86	VAHFTFQPDPEPR	1539.75	3	10	2.1.1.1288.9	3117.36	3585.83	0.255938	444.56	113.78	0.203783
3	26.79	sp|P21953|ODBB_HUMAN	BCKDHB	2-oxoisovalerate dehydrogenase subunit beta, mitochondrial OS=Homo sapiens GN=BCKDHB PE=1 SV=2	99	EKLGVSCEVIDLR	1516.79	3	13	1.1.1.2132.6	1966.79	6558.1	0.243667	1562.38	380.7	0.195926
3	26.79	sp|P21953|ODBB_HUMAN	BCKDHB	2-oxoisovalerate dehydrogenase subunit beta, mitochondrial OS=Homo sapiens GN=BCKDHB PE=1 SV=2	99	TIIPWDVDTICK	1459.74	2	11	10.1.1.2585.9	1960.61	5939.55	0.230571	605.02	139.5	0.187369
3	24.74	sp|P21953|ODBB_HUMAN	BCKDHB	2-oxoisovalerate dehydrogenase subunit beta, mitochondrial OS=Homo sapiens GN=BCKDHB PE=1 SV=2	92.77	VCGYDTPFPHIFEPFYIPDKWK	2755.33	4	8	7.1.1.2397.5	6409.89	2047.76	0.208879	815.16	170.27	0.172788
3	24.74	sp|P21953|ODBB_HUMAN	BCKDHB	2-oxoisovalerate dehydrogenase subunit beta, mitochondrial OS=Homo sapiens GN=BCKDHB PE=1 SV=2	99	VCGYDTPFPHIFEPFYIPDKWK	2755.33	4	13	7.1.1.2398.6	6409.89	4785.15	0.205044	2753.26	564.54	0.170155
3	24.74	sp|P21953|ODBB_HUMAN	BCKDHB	2-oxoisovalerate dehydrogenase subunit beta, mitochondrial OS=Homo sapiens GN=BCKDHB PE=1 SV=2	99	VCGYDTPFPHIFEPFYIPDKWK	2755.33	4	14	8.1.1.2443.7	5475.73	3590.55	0.203038	1136.88	230.83	0.168771
3	24.74	sp|P21953|ODBB_HUMAN	BCKDHB	2-oxoisovalerate dehydrogenase subunit beta, mitochondrial OS=Homo sapiens GN=BCKDHB PE=1 SV=2	99	VCGYDTPFPHIFEPFYIPDKWK	2755.31	4	13	9.1.1.2413.4	2775.2	4871.08	0.184258	1635.64	301.38	0.15559
3	26.79	sp|P21953|ODBB_HUMAN	BCKDHB	2-oxoisovalerate dehydrogenase subunit beta, mitochondrial OS=Homo sapiens GN=BCKDHB PE=1 SV=2	97.28	VCGYDTPFPHIFEPFYIPDKWK	2755.32	4	10	7.1.1.2705.5	6465.2	1319.18	0.182637	797.43	145.64	0.154432
3	26.79	sp|P21953|ODBB_HUMAN	BCKDHB	2-oxoisovalerate dehydrogenase subunit beta, mitochondrial OS=Homo sapiens GN=BCKDHB PE=1 SV=2	99	TIIPWDVDTICK	1459.74	2	12	10.1.1.2592.8	1960.61	14218.3	0.173138	1947.75	337.23	0.147586
3	26.79	sp|P21953|ODBB_HUMAN	BCKDHB	2-oxoisovalerate dehydrogenase subunit beta, mitochondrial OS=Homo sapiens GN=BCKDHB PE=1 SV=2	95.7	VCGYDTPFPHIFEPFYIPDKWK	2755.32	4	13	8.1.1.2639.5	4165.32	6130.55	0.169038	688.9	116.45	0.144596
3	26.79	sp|P21953|ODBB_HUMAN	BCKDHB	2-oxoisovalerate dehydrogenase subunit beta, mitochondrial OS=Homo sapiens GN=BCKDHB PE=1 SV=2	97.05	VCGYDTPFPHIFEPFYIPDKWK	2767.35	4	13	6.1.1.2611.4	868	4426.82	0.165186	3890.88	642.72	0.141768
3	24.74	sp|P21953|ODBB_HUMAN	BCKDHB	2-oxoisovalerate dehydrogenase subunit beta, mitochondrial OS=Homo sapiens GN=BCKDHB PE=1 SV=2	96.21	VCGYDTPFPHIFEPFYIPDKWK	2767.36	4	10	6.1.1.2416.10	617.08	2587.78	0.159443	3654.98	582.76	0.137517
3	24.74	sp|P21953|ODBB_HUMAN	BCKDHB	2-oxoisovalerate dehydrogenase subunit beta, mitochondrial OS=Homo sapiens GN=BCKDHB PE=1 SV=2	99	LGVSCEVIDLR	1259.65	2	15	10.1.1.2175.8	3153.86	24502.7	0.139424	2131.42	297.17	0.122363
3	26.79	sp|P21953|ODBB_HUMAN	BCKDHB	2-oxoisovalerate dehydrogenase subunit beta, mitochondrial OS=Homo sapiens GN=BCKDHB PE=1 SV=2	92.97	MNLFQSVTSALDNSLAK	1837.92	2	8	10.1.1.4002.8	520.14	2994.58	0.106257	471.12	50.06	0.0960513
3	26.79	sp|P21953|ODBB_HUMAN	BCKDHB	2-oxoisovalerate dehydrogenase subunit beta, mitochondrial OS=Homo sapiens GN=BCKDHB PE=1 SV=2	99	MNLFQSVTSALDNSLAK	1837.92	2	16	10.1.1.4003.5	520.14	3193.37	0.0715015	342.79	24.51	0.0667302
3	34.22	sp|O14874|BCKD_HUMAN	BCKDK	[3-methyl-2-oxobutanoate dehydrogenase [lipoamide]] kinase, mitochondrial OS=Homo sapiens GN=BCKDK PE=1 SV=2	99	YLQQELPVR	1144.62	2	12	4.1.1.3211.8	4184.23	893.608	0.0890716	1869.62	166.53	0.0817867
3	34.22	sp|O14874|BCKD_HUMAN	BCKDK	[3-methyl-2-oxobutanoate dehydrogenase [lipoamide]] kinase, mitochondrial OS=Homo sapiens GN=BCKDK PE=1 SV=2	99	TVTSFYNQSAIDAAAEKPSVR	2254.13	3	13	6.1.1.3333.18	6137.13	3662.86	0.115589	2747.4	317.57	0.103613
3	34.22	sp|O14874|BCKD_HUMAN	BCKDK	[3-methyl-2-oxobutanoate dehydrogenase [lipoamide]] kinase, mitochondrial OS=Homo sapiens GN=BCKDK PE=1 SV=2	99	YLQQELPVR	1144.62	2	12	4.1.1.3206.11	4184.23	2337.29	0.137405	3711.14	509.93	0.120806
3	34.22	sp|O14874|BCKD_HUMAN	BCKDK	[3-methyl-2-oxobutanoate dehydrogenase [lipoamide]] kinase, mitochondrial OS=Homo sapiens GN=BCKDK PE=1 SV=2	99	QLLDDHKDVVTLLAEGLR	2029.12	3	12	6.1.1.3858.3	455.89	1159.2	0.14569	3068.36	447.03	0.127164
3	34.22	sp|O14874|BCKD_HUMAN	BCKDK	[3-methyl-2-oxobutanoate dehydrogenase [lipoamide]] kinase, mitochondrial OS=Homo sapiens GN=BCKDK PE=1 SV=2	99	QLLDDHKDVVTLLAEGLR	2029.13	3	16	7.1.1.3769.6	836.49	2525.21	0.153273	4667.15	715.35	0.132903
3	34.22	sp|O14874|BCKD_HUMAN	BCKDK	[3-methyl-2-oxobutanoate dehydrogenase [lipoamide]] kinase, mitochondrial OS=Homo sapiens GN=BCKDK PE=1 SV=2	99	QLLDDHKDVVTLLAEGLR	2017.08	3	15	7.1.1.3767.5	5281.1	2192.44	0.156488	2356.86	368.82	0.135313
3	34.22	sp|O14874|BCKD_HUMAN	BCKDK	[3-methyl-2-oxobutanoate dehydrogenase [lipoamide]] kinase, mitochondrial OS=Homo sapiens GN=BCKDK PE=1 SV=2	99	TVTSFYNQSAIDAAAEKPSVR	2254.13	3	14	6.1.1.3329.18	6137.13	8037.3	0.16171	4791.54	774.84	0.1392
3	34.22	sp|O14874|BCKD_HUMAN	BCKDK	[3-methyl-2-oxobutanoate dehydrogenase [lipoamide]] kinase, mitochondrial OS=Homo sapiens GN=BCKDK PE=1 SV=2	99	TVTSFYNQSAIDAAAEKPSVR	2266.17	3	13	6.1.1.3331.20	1067.29	1792.34	0.168094	5360.7	901.1	0.143904
3	34.22	sp|O14874|BCKD_HUMAN	BCKDK	[3-methyl-2-oxobutanoate dehydrogenase [lipoamide]] kinase, mitochondrial OS=Homo sapiens GN=BCKDK PE=1 SV=2	99	INGHVAAR	825.452	2	9	5.1.1.2540.3	157.88	384.516	0.173774	904.91	157.25	0.148047
3	34.22	sp|O14874|BCKD_HUMAN	BCKDK	[3-methyl-2-oxobutanoate dehydrogenase [lipoamide]] kinase, mitochondrial OS=Homo sapiens GN=BCKDK PE=1 SV=2	99	INGHVAAR	819.434	2	12	5.1.1.2538.3	927.1	1493.47	0.174933	483.27	84.54	0.148888
3	34.22	sp|O14874|BCKD_HUMAN	BCKDK	[3-methyl-2-oxobutanoate dehydrogenase [lipoamide]] kinase, mitochondrial OS=Homo sapiens GN=BCKDK PE=1 SV=2	99	QLLDDHKDVVTLLAEGLR	2017.08	3	16	7.1.1.3772.7	5281.1	5878.03	0.175283	2634.08	461.71	0.149141
3	34.22	sp|O14874|BCKD_HUMAN	BCKDK	[3-methyl-2-oxobutanoate dehydrogenase [lipoamide]] kinase, mitochondrial OS=Homo sapiens GN=BCKDK PE=1 SV=2	99	QLLDDHKDVVTLLAEGLR	2017.09	3	12	6.1.1.3856.4	3192.4	1629.01	0.188439	1485.04	279.84	0.15856
3	34.22	sp|O14874|BCKD_HUMAN	BCKDK	[3-methyl-2-oxobutanoate dehydrogenase [lipoamide]] kinase, mitochondrial OS=Homo sapiens GN=BCKDK PE=1 SV=2	99	VMDYHFTTAEASTQDPR	1983.87	3	11	7.1.1.3031.14	3294.72	692.087	0.201867	873.2	176.27	0.167961
3	34.22	sp|O14874|BCKD_HUMAN	BCKDK	[3-methyl-2-oxobutanoate dehydrogenase [lipoamide]] kinase, mitochondrial OS=Homo sapiens GN=BCKDK PE=1 SV=2	99	LTPTMMLYAGR	1252.63	2	10	5.1.1.3135.12	2807.98	2033.7	0.206664	1307.87	270.29	0.171269
3	34.22	sp|O14874|BCKD_HUMAN	BCKDK	[3-methyl-2-oxobutanoate dehydrogenase [lipoamide]] kinase, mitochondrial OS=Homo sapiens GN=BCKDK PE=1 SV=2	99	SQDGSHLLK	983.503	2	11	5.1.1.2468.13	1066.72	1267.82	0.209028	1025.89	214.44	0.172889
3	34.22	sp|O14874|BCKD_HUMAN	BCKDK	[3-methyl-2-oxobutanoate dehydrogenase [lipoamide]] kinase, mitochondrial OS=Homo sapiens GN=BCKDK PE=1 SV=2	99	SQDGSHLLK	989.524	2	9	5.1.1.2467.3	215.64	239.79	0.2135	845.62	180.54	0.175937
3	34.22	sp|O14874|BCKD_HUMAN	BCKDK	[3-methyl-2-oxobutanoate dehydrogenase [lipoamide]] kinase, mitochondrial OS=Homo sapiens GN=BCKDK PE=1 SV=2	99	SQDGSHLLK	989.524	2	8	5.1.1.2472.5	215.64	156.502	0.221915	718.79	159.51	0.181612
3	34.22	sp|O14874|BCKD_HUMAN	BCKDK	[3-methyl-2-oxobutanoate dehydrogenase [lipoamide]] kinase, mitochondrial OS=Homo sapiens GN=BCKDK PE=1 SV=2	99	SQDGSHLLK	983.503	2	7	5.1.1.2473.15	1066.72	254.786	0.240022	644.15	154.61	0.193563
3	34.22	sp|O14874|BCKD_HUMAN	BCKDK	[3-methyl-2-oxobutanoate dehydrogenase [lipoamide]] kinase, mitochondrial OS=Homo sapiens GN=BCKDK PE=1 SV=2	99	SQDGSHLLK	983.503	2	8	5.1.1.2478.15	1066.72	218.277	0.252571	187.67	47.4	0.201642
3	34.22	sp|O14874|BCKD_HUMAN	BCKDK	[3-methyl-2-oxobutanoate dehydrogenase [lipoamide]] kinase, mitochondrial OS=Homo sapiens GN=BCKDK PE=1 SV=2	99	YLQQELPVR	1144.62	2	10	4.1.1.3201.16	2551.54	1213.92	0.320241	2306.39	738.6	0.242562
3	34.22	sp|O14874|BCKD_HUMAN	BCKDK	[3-methyl-2-oxobutanoate dehydrogenase [lipoamide]] kinase, mitochondrial OS=Homo sapiens GN=BCKDK PE=1 SV=2	92.77	INGHVAAR	837.445	2	6	6.1.1.2451.5	257.97	196.872	0.53367	239.98	128.07	0.347969
3	34.22	sp|O14874|BCKD_HUMAN	BCKDK	[3-methyl-2-oxobutanoate dehydrogenase [lipoamide]] kinase, mitochondrial OS=Homo sapiens GN=BCKDK PE=1 SV=2	99	INGHVAAR	837.445	2	7	6.1.1.2456.4	257.97	147.898	0.797594	231.12	184.34	0.443701
3	50.73	sp|O14874|BCKD_HUMAN	BCKDK	[3-methyl-2-oxobutanoate dehydrogenase [lipoamide]] kinase, mitochondrial OS=Homo sapiens GN=BCKDK PE=1 SV=2	99	LTPTMMLYAGR	1252.63	2	9	5.1.1.2285.8	1256.54	2322.91	0.900827	1005.41	905.7	0.473913
3	50.73	sp|O14874|BCKD_HUMAN	BCKDK	[3-methyl-2-oxobutanoate dehydrogenase [lipoamide]] kinase, mitochondrial OS=Homo sapiens GN=BCKDK PE=1 SV=2	99	LTPTMMLYAGR	1252.63	2	9	6.1.1.2215.15	760.52	2189.99	0.829362	501.53	415.95	0.453361
3	50.73	sp|O14874|BCKD_HUMAN	BCKDK	[3-methyl-2-oxobutanoate dehydrogenase [lipoamide]] kinase, mitochondrial OS=Homo sapiens GN=BCKDK PE=1 SV=2	99	GGGIAHKDLDR	1137.59	2	7	8.1.1.1653.17	409.58	215.977	0.655107	403.14	264.1	0.39581
3	50.73	sp|O14874|BCKD_HUMAN	BCKDK	[3-methyl-2-oxobutanoate dehydrogenase [lipoamide]] kinase, mitochondrial OS=Homo sapiens GN=BCKDK PE=1 SV=2	99	GGGIAHKDLDR	1137.59	2	8	9.1.1.1622.16	390.67	244.083	0.486258	383.5	186.48	0.327169
3	50.73	sp|O14874|BCKD_HUMAN	BCKDK	[3-methyl-2-oxobutanoate dehydrogenase [lipoamide]] kinase, mitochondrial OS=Homo sapiens GN=BCKDK PE=1 SV=2	99	SQDGSHLLK	983.503	2	8	5.1.1.1630.8	2164.5	375.209	0.352744	297.95	105.1	0.260762
3	50.73	sp|O14874|BCKD_HUMAN	BCKDK	[3-methyl-2-oxobutanoate dehydrogenase [lipoamide]] kinase, mitochondrial OS=Homo sapiens GN=BCKDK PE=1 SV=2	99	SQDGSHLLK	983.503	2	12	5.1.1.1625.8	2164.5	1300.83	0.244514	1304.18	318.89	0.196473
3	50.73	sp|O14874|BCKD_HUMAN	BCKDK	[3-methyl-2-oxobutanoate dehydrogenase [lipoamide]] kinase, mitochondrial OS=Homo sapiens GN=BCKDK PE=1 SV=2	99	SQDGSHLLK	983.503	2	12	5.1.1.1615.13	2164.5	1501.28	0.236816	1337.2	316.67	0.191472
3	50.73	sp|O14874|BCKD_HUMAN	BCKDK	[3-methyl-2-oxobutanoate dehydrogenase [lipoamide]] kinase, mitochondrial OS=Homo sapiens GN=BCKDK PE=1 SV=2	99	YLQQELPVR	1144.62	2	12	3.1.1.2414.12	5472.14	1607.6	0.222253	1694.69	376.65	0.181839
3	50.73	sp|O14874|BCKD_HUMAN	BCKDK	[3-methyl-2-oxobutanoate dehydrogenase [lipoamide]] kinase, mitochondrial OS=Homo sapiens GN=BCKDK PE=1 SV=2	99	TVTSFYNQSAIDAAAEKPSVR	2254.13	3	15	6.1.1.2112.19	6317	3719.43	0.200227	2133.13	427.11	0.166824
3	50.73	sp|O14874|BCKD_HUMAN	BCKDK	[3-methyl-2-oxobutanoate dehydrogenase [lipoamide]] kinase, mitochondrial OS=Homo sapiens GN=BCKDK PE=1 SV=2	99	SQDGSHLLK	983.503	2	12	5.1.1.1620.10	2164.5	2275.76	0.199534	2099.29	418.88	0.166343
3	50.73	sp|O14874|BCKD_HUMAN	BCKDK	[3-methyl-2-oxobutanoate dehydrogenase [lipoamide]] kinase, mitochondrial OS=Homo sapiens GN=BCKDK PE=1 SV=2	99	YLQQELPVR	1150.65	2	9	3.1.1.2416.15	1043.56	1540.78	0.190993	3773.18	720.65	0.160364
3	50.73	sp|O14874|BCKD_HUMAN	BCKDK	[3-methyl-2-oxobutanoate dehydrogenase [lipoamide]] kinase, mitochondrial OS=Homo sapiens GN=BCKDK PE=1 SV=2	99	YLQQELPVR	1144.62	2	13	3.1.1.2419.11	5472.14	4201.01	0.18628	4861.44	905.59	0.157029
3	50.73	sp|O14874|BCKD_HUMAN	BCKDK	[3-methyl-2-oxobutanoate dehydrogenase [lipoamide]] kinase, mitochondrial OS=Homo sapiens GN=BCKDK PE=1 SV=2	99	QLLDDHKDVVTLLAEGLR	2017.09	3	19	6.1.1.2633.4	5582.31	4830.49	0.186187	3681.36	685.42	0.156962
3	50.73	sp|O14874|BCKD_HUMAN	BCKDK	[3-methyl-2-oxobutanoate dehydrogenase [lipoamide]] kinase, mitochondrial OS=Homo sapiens GN=BCKDK PE=1 SV=2	99	QLLDDHKDVVTLLAEGLR	2017.09	3	17	6.1.1.2628.3	5582.31	2567.72	0.18167	2245.5	407.94	0.15374
3	50.73	sp|O14874|BCKD_HUMAN	BCKDK	[3-methyl-2-oxobutanoate dehydrogenase [lipoamide]] kinase, mitochondrial OS=Homo sapiens GN=BCKDK PE=1 SV=2	99	QLLDDHKDVVTLLAEGLR	2029.13	3	15	6.1.1.2632.4	910.98	2022.4	0.180469	4854.02	876	0.152879
3	50.73	sp|O14874|BCKD_HUMAN	BCKDK	[3-methyl-2-oxobutanoate dehydrogenase [lipoamide]] kinase, mitochondrial OS=Homo sapiens GN=BCKDK PE=1 SV=2	99	TVTSFYNQSAIDAAAEKPSVR	2266.17	3	14	6.1.1.2116.19	1077.95	2219.21	0.153681	5060.23	777.66	0.133209
3	50.73	sp|O14874|BCKD_HUMAN	BCKDK	[3-methyl-2-oxobutanoate dehydrogenase [lipoamide]] kinase, mitochondrial OS=Homo sapiens GN=BCKDK PE=1 SV=2	99	INGHVAAR	819.431	2	12	5.1.1.1721.3	1890.14	1550.99	0.151507	1862.82	282.23	0.131573
3	50.73	sp|O14874|BCKD_HUMAN	BCKDK	[3-methyl-2-oxobutanoate dehydrogenase [lipoamide]] kinase, mitochondrial OS=Homo sapiens GN=BCKDK PE=1 SV=2	99	KHIEDEKLVR	1265.71	2	13	9.1.1.1788.18	2729.06	3264.35	0.137996	2662.91	367.47	0.121262
3	50.73	sp|O14874|BCKD_HUMAN	BCKDK	[3-methyl-2-oxobutanoate dehydrogenase [lipoamide]] kinase, mitochondrial OS=Homo sapiens GN=BCKDK PE=1 SV=2	99	TVTSFYNQSAIDAAAEKPSVR	2254.13	3	15	6.1.1.2117.19	6317	5193.77	0.133859	3295.03	441.07	0.118056
3	25.97	sp|O14874|BCKD_HUMAN	BCKDK	[3-methyl-2-oxobutanoate dehydrogenase [lipoamide]] kinase, mitochondrial OS=Homo sapiens GN=BCKDK PE=1 SV=2	99	CLPFIIGCNPTILHVHELYIR	2564.34	4	10	8.1.1.2481.9	387.74	2041.26	0.441589	331.87	146.55	0.306321
3	25.97	sp|O14874|BCKD_HUMAN	BCKDK	[3-methyl-2-oxobutanoate dehydrogenase [lipoamide]] kinase, mitochondrial OS=Homo sapiens GN=BCKDK PE=1 SV=2	99	LTPTMMLYAGR	1252.62	2	12	1.1.1.2277.13	1028.31	9516.6	0.43491	1024.12	445.4	0.303092
3	25.97	sp|O14874|BCKD_HUMAN	BCKDK	[3-methyl-2-oxobutanoate dehydrogenase [lipoamide]] kinase, mitochondrial OS=Homo sapiens GN=BCKDK PE=1 SV=2	99	QLLDDHKDVVTLLAEGLR	2017.09	3	12	10.1.1.3289.4	511.19	4206.95	0.270381	188.66	51.01	0.212834
3	37.38	sp|O14874|BCKD_HUMAN	BCKDK	[3-methyl-2-oxobutanoate dehydrogenase [lipoamide]] kinase, mitochondrial OS=Homo sapiens GN=BCKDK PE=1 SV=2	99	QLLDDHKDVVTLLAEGLR	2034.11	4	13	2.1.1.2141.2	1083.47	4758.35	0.260585	560.93	146.17	0.206718
3	25.97	sp|O14874|BCKD_HUMAN	BCKDK	[3-methyl-2-oxobutanoate dehydrogenase [lipoamide]] kinase, mitochondrial OS=Homo sapiens GN=BCKDK PE=1 SV=2	99	QLLDDHKDVVTLLAEGLR	2029.12	3	18	1.1.1.2897.4	209.88	2956.1	0.248975	682.76	169.99	0.199343
3	25.97	sp|O14874|BCKD_HUMAN	BCKDK	[3-methyl-2-oxobutanoate dehydrogenase [lipoamide]] kinase, mitochondrial OS=Homo sapiens GN=BCKDK PE=1 SV=2	99	FPFIPMPLDYILPELLK	2061.12	2	17	7.1.1.3225.6	630.04	6901.14	0.246054	601.9	148.1	0.197467
3	25.97	sp|O14874|BCKD_HUMAN	BCKDK	[3-methyl-2-oxobutanoate dehydrogenase [lipoamide]] kinase, mitochondrial OS=Homo sapiens GN=BCKDK PE=1 SV=2	99	FPFIPMPLDYILPELLK	2067.14	2	16	7.1.1.3225.7	149.22	3716.9	0.242803	608.89	147.84	0.195367
3	25.97	sp|O14874|BCKD_HUMAN	BCKDK	[3-methyl-2-oxobutanoate dehydrogenase [lipoamide]] kinase, mitochondrial OS=Homo sapiens GN=BCKDK PE=1 SV=2	99	QLLDDHKDVVTLLAEGLR	2017.09	3	14	10.1.1.3278.5	511.19	5301.29	0.236019	325.61	76.85	0.190951
3	25.97	sp|O14874|BCKD_HUMAN	BCKDK	[3-methyl-2-oxobutanoate dehydrogenase [lipoamide]] kinase, mitochondrial OS=Homo sapiens GN=BCKDK PE=1 SV=2	99	QLLDDHKDVVTLLAEGLR	2017.09	3	15	10.1.1.3285.5	511.19	6340.37	0.21373	477.33	102.02	0.176094
3	37.38	sp|O14874|BCKD_HUMAN	BCKDK	[3-methyl-2-oxobutanoate dehydrogenase [lipoamide]] kinase, mitochondrial OS=Homo sapiens GN=BCKDK PE=1 SV=2	99	FPFIPMPLDYILPELLK	2061.12	2	14	9.1.1.2992.17	631.29	3808.63	0.203688	617.66	125.81	0.16922
3	20.6	sp|Q07817|B2CL1_HUMAN	BCL2L1	Bcl-2-like protein 1 OS=Homo sapiens GN=BCL2L1 PE=1 SV=1	96.37	ELVVDFLSYK	1217.66	2	6	3.1.1.3344.8	445.99	314.4	0.31576	1082.91	341.94	0.239983
3	20.6	sp|Q07817|B2CL1_HUMAN	BCL2L1	Bcl-2-like protein 1 OS=Homo sapiens GN=BCL2L1 PE=1 SV=1	99	ELVVDFLSYK	1211.64	2	8	3.1.1.3341.7	1203.56	564.958	0.41748	349.55	145.93	0.294522
3	20.6	sp|Q07817|B2CL1_HUMAN	BCL2L1	Bcl-2-like protein 1 OS=Homo sapiens GN=BCL2L1 PE=1 SV=1	99	ELVVDFLSYK	1211.64	2	9	3.1.1.3346.9	1203.56	887.574	0.426331	983.04	419.1	0.2989
3	4.292	sp|Q07817|B2CL1_HUMAN	BCL2L1	Bcl-2-like protein 1 OS=Homo sapiens GN=BCL2L1 PE=1 SV=1	99	ELVVDFLSYK	1211.64	2	11	2.1.1.8682.12	2068.82	1371.81	0.444072	1555.4	690.71	0.307514
3	4.292	sp|Q07817|B2CL1_HUMAN	BCL2L1	Bcl-2-like protein 1 OS=Homo sapiens GN=BCL2L1 PE=1 SV=1	99	ELVVDFLSYK	1211.64	2	9	2.1.1.8687.7	2068.82	811.515	0.413098	1017.24	420.22	0.292335
3	4.292	sp|Q07817|B2CL1_HUMAN	BCL2L1	Bcl-2-like protein 1 OS=Homo sapiens GN=BCL2L1 PE=1 SV=1	99	ELVVDFLSYK	1211.65	2	11	10.1.1.2773.5	720.86	5862.13	0.538738	710.55	382.8	0.350117
3	14.23	sp|Q9BXK5|B2L13_HUMAN	BCL2L13	Bcl-2-like protein 13 OS=Homo sapiens GN=BCL2L13 PE=1 SV=1	95.41	ECTLETTVHASGWNK	1731.8	3	8	5.1.1.2866.13	644.45	1040.17	0.371103	621.58	230.67	0.27066
3	27.01	sp|Q9BXK5|B2L13_HUMAN	BCL2L13	Bcl-2-like protein 13 OS=Homo sapiens GN=BCL2L13 PE=1 SV=1	99	ASSSTVPLGFHYETK	1664.8	2	13	3.1.1.2613.20	2140.51	2674.55	0.193252	2129.14	411.46	0.161954
3	27.01	sp|Q9BXK5|B2L13_HUMAN	BCL2L13	Bcl-2-like protein 13 OS=Homo sapiens GN=BCL2L13 PE=1 SV=1	99	ILVPLVLLR	1034.72	2	8	11.1.1.3137.2	1249.56	267.325	0.041724	813.68	33.95	0.0400529
3	31.13	sp|Q9BXK5|B2L13_HUMAN	BCL2L13	Bcl-2-like protein 13 OS=Homo sapiens GN=BCL2L13 PE=1 SV=1	98.3	LSPAGEMKPMPLSEGK	1670.84	3	10	7.1.1.1529.10	391.56	713.628	0.189503	382	72.39	0.159312
3	31.13	sp|Q9BXK5|B2L13_HUMAN	BCL2L13	Bcl-2-like protein 13 OS=Homo sapiens GN=BCL2L13 PE=1 SV=1	99	ILVPLVLLR	1034.72	2	12	1.1.1.2863.2	328.01	3430.32	0.105075	217.56	22.86	0.0950836
3	26.39	sp|Q9BXK5|B2L13_HUMAN	BCL2L13	Bcl-2-like protein 13 OS=Homo sapiens GN=BCL2L13 PE=1 SV=1	99	ILVPLVLLR	1040.74	2	9	2.1.1.2388.3	88.98	1063.6	0.101196	858.83	86.91	0.0918963
3	26.39	sp|Q9BXK5|B2L13_HUMAN	BCL2L13	Bcl-2-like protein 13 OS=Homo sapiens GN=BCL2L13 PE=1 SV=1	99	ILVPLVLLR	1034.72	2	12	1.1.1.3252.3	2200.68	2722.46	0.0938348	541.91	50.85	0.0857851
3	26.39	sp|Q9BXK5|B2L13_HUMAN	BCL2L13	Bcl-2-like protein 13 OS=Homo sapiens GN=BCL2L13 PE=1 SV=1	99	ILVPLVLLR	1034.72	2	11	2.1.1.2385.2	897.62	1254.99	0.0892685	373.48	33.34	0.0819527
3	26.39	sp|Q9BXK5|B2L13_HUMAN	BCL2L13	Bcl-2-like protein 13 OS=Homo sapiens GN=BCL2L13 PE=1 SV=1	99	ILVPLVLLR	1040.74	2	10	1.1.1.3255.6	192.47	1721.62	0.0872747	2176.46	189.95	0.0802693
3	45.35	sp|Q9Y276|BCS1_HUMAN	BCS1L	Mitochondrial chaperone BCS1 OS=Homo sapiens GN=BCS1L PE=1 SV=1	99	DLAVENPVK	989.547	2	7	2.1.1.2698.7	413.77	562.857	0.0701243	5450.75	382.23	0.0655291
3	45.35	sp|Q9Y276|BCS1_HUMAN	BCS1L	Mitochondrial chaperone BCS1 OS=Homo sapiens GN=BCS1L PE=1 SV=1	99	LTFSGLLNALDGVASTEAR	1934.01	3	18	4.1.1.4040.4	2785	1884.96	0.0735146	2164.74	159.14	0.0684803
3	45.35	sp|Q9Y276|BCS1_HUMAN	BCS1L	Mitochondrial chaperone BCS1 OS=Homo sapiens GN=BCS1L PE=1 SV=1	99	DLAVENPVK	983.527	2	12	2.1.1.2697.7	6305.32	3127.45	0.0795172	3387.82	269.39	0.07366
3	45.35	sp|Q9Y276|BCS1_HUMAN	BCS1L	Mitochondrial chaperone BCS1 OS=Homo sapiens GN=BCS1L PE=1 SV=1	99	LTFSGLLNALDGVASTEAR	1934.01	3	20	5.1.1.3716.3	2667.57	1194.74	0.0834898	1768.84	147.68	0.0770563
3	45.35	sp|Q9Y276|BCS1_HUMAN	BCS1L	Mitochondrial chaperone BCS1 OS=Homo sapiens GN=BCS1L PE=1 SV=1	99	DVQEFIDNPK	1209.59	2	8	2.1.1.2777.15	185.61	222.178	0.0926987	1645.87	152.57	0.0848346
3	45.35	sp|Q9Y276|BCS1_HUMAN	BCS1L	Mitochondrial chaperone BCS1 OS=Homo sapiens GN=BCS1L PE=1 SV=1	99	DVQEFIDNPK	1203.58	2	11	2.1.1.2778.18	2007.81	650.115	0.0947519	1188.05	112.57	0.086551
3	45.35	sp|Q9Y276|BCS1_HUMAN	BCS1L	Mitochondrial chaperone BCS1 OS=Homo sapiens GN=BCS1L PE=1 SV=1	99	ELALQQEEGK	1143.58	2	11	3.1.1.2623.15	4105.15	2879.8	0.115695	3442.93	398.33	0.103698
3	45.35	sp|Q9Y276|BCS1_HUMAN	BCS1L	Mitochondrial chaperone BCS1 OS=Homo sapiens GN=BCS1L PE=1 SV=1	99	DVQEFIDNPK	1203.58	2	10	2.1.1.2773.20	2007.81	655.979	0.117732	1078.55	126.98	0.105331
3	45.35	sp|Q9Y276|BCS1_HUMAN	BCS1L	Mitochondrial chaperone BCS1 OS=Homo sapiens GN=BCS1L PE=1 SV=1	99	TQHLSVETSYLQHESGR	1970.94	3	21	8.1.1.3786.15	4058.02	5708.05	0.119885	3331.53	399.4	0.107051
3	45.35	sp|Q9Y276|BCS1_HUMAN	BCS1L	Mitochondrial chaperone BCS1 OS=Homo sapiens GN=BCS1L PE=1 SV=1	99	DLAVENPVK	983.527	2	10	2.1.1.2702.8	6305.32	793.607	0.142602	850.76	121.32	0.124805
3	45.35	sp|Q9Y276|BCS1_HUMAN	BCS1L	Mitochondrial chaperone BCS1 OS=Homo sapiens GN=BCS1L PE=1 SV=1	99	DVQEFIDNPK	1203.58	2	9	2.1.1.2783.19	2007.81	298.696	0.171524	401.11	68.8	0.146411
3	45.35	sp|Q9Y276|BCS1_HUMAN	BCS1L	Mitochondrial chaperone BCS1 OS=Homo sapiens GN=BCS1L PE=1 SV=1	99	DLAVENPVK	983.527	2	8	2.1.1.2708.5	6305.32	598.566	0.195619	345.11	67.51	0.163613
3	45.35	sp|Q9Y276|BCS1_HUMAN	BCS1L	Mitochondrial chaperone BCS1 OS=Homo sapiens GN=BCS1L PE=1 SV=1	99	KVFFNILEEAR	1364.74	2	11	8.1.1.4147.9	1852.09	2639.93	0.199088	1537.86	306.17	0.166033
3	45.35	sp|Q9Y276|BCS1_HUMAN	BCS1L	Mitochondrial chaperone BCS1 OS=Homo sapiens GN=BCS1L PE=1 SV=1	99	DLAVENPVK	983.527	2	8	2.1.1.2713.8	6305.32	532.65	0.222189	269.59	59.9	0.181796
3	43.68	sp|Q9Y276|BCS1_HUMAN	BCS1L	Mitochondrial chaperone BCS1 OS=Homo sapiens GN=BCS1L PE=1 SV=1	99	KVFFNILEEAR	1364.73	2	12	9.1.1.2384.4	1006.31	2848.69	0.378724	899.15	340.53	0.274692
3	43.68	sp|Q9Y276|BCS1_HUMAN	BCS1L	Mitochondrial chaperone BCS1 OS=Homo sapiens GN=BCS1L PE=1 SV=1	99	GYLLYGPPGCGK	1280.62	2	9	6.1.1.2078.14	8134.98	1803.15	0.345167	1482.53	511.72	0.256598
3	43.68	sp|Q9Y276|BCS1_HUMAN	BCS1L	Mitochondrial chaperone BCS1 OS=Homo sapiens GN=BCS1L PE=1 SV=1	99	GYLLYGPPGCGK	1280.62	2	12	6.1.1.2072.16	8134.98	4258.52	0.166186	4748.18	789.08	0.142504
3	43.68	sp|Q9Y276|BCS1_HUMAN	BCS1L	Mitochondrial chaperone BCS1 OS=Homo sapiens GN=BCS1L PE=1 SV=1	97.21	NDPVGAIHNAESLR	1491.74	3	9	6.1.1.1961.7	1089.69	2004.89	0.164918	502.37	82.85	0.141571
3	43.68	sp|Q9Y276|BCS1_HUMAN	BCS1L	Mitochondrial chaperone BCS1 OS=Homo sapiens GN=BCS1L PE=1 SV=1	99	GYLLYGPPGCGK	1280.62	2	14	6.1.1.2073.17	8134.98	7617.1	0.133005	7151.71	951.21	0.117391
3	43.68	sp|Q9Y276|BCS1_HUMAN	BCS1L	Mitochondrial chaperone BCS1 OS=Homo sapiens GN=BCS1L PE=1 SV=1	99	LTFSGLLNALDGVASTEAR	1934.01	3	18	3.1.1.3216.9	3091.75	1676.52	0.0617478	2168.66	133.91	0.0581568
3	43.68	sp|Q9Y276|BCS1_HUMAN	BCS1L	Mitochondrial chaperone BCS1 OS=Homo sapiens GN=BCS1L PE=1 SV=1	99	LTFSGLLNALDGVASTEAR	1934.01	3	18	3.1.1.3211.8	3091.75	1550.79	0.0450643	1710	77.06	0.0431211
3	43.68	sp|Q9Y276|BCS1_HUMAN	BCS1L	Mitochondrial chaperone BCS1 OS=Homo sapiens GN=BCS1L PE=1 SV=1	99	NDPVGAIHNAESLRR	1647.85	4	11	10.1.1.2077.2	3008.64	4810.55	0.0394562	2947.32	116.29	0.0379585
3	43.68	sp|Q9Y276|BCS1_HUMAN	BCS1L	Mitochondrial chaperone BCS1 OS=Homo sapiens GN=BCS1L PE=1 SV=1	99	LTFSGLLNALDGVASTEAR	1934.01	3	11	3.1.1.3210.9	3091.75	885.332	0.029575	956.55	28.29	0.0287255
3	39.62	sp|Q9Y276|BCS1_HUMAN	BCS1L	Mitochondrial chaperone BCS1 OS=Homo sapiens GN=BCS1L PE=1 SV=1	98	VFFNILEEAR	1236.64	2	10	1.1.1.2605.8	989.65	3912.16	1.24009	290.1	359.75	0.553589
3	46.3	sp|Q9Y276|BCS1_HUMAN	BCS1L	Mitochondrial chaperone BCS1 OS=Homo sapiens GN=BCS1L PE=1 SV=1	94.52	FYPGQAPSLAENFAEHVLR	2145.06	3	11	1.1.1.3221.9	348.56	9052.36	0.992269	272.92	270.81	0.49806
3	39.62	sp|Q9Y276|BCS1_HUMAN	BCS1L	Mitochondrial chaperone BCS1 OS=Homo sapiens GN=BCS1L PE=1 SV=1	99	FYPGQAPSLAENFAEHVLR	2145.06	3	11	2.1.1.2276.12	2761.61	4856.41	0.33634	298.21	100.3	0.251688
3	39.62	sp|Q9Y276|BCS1_HUMAN	BCS1L	Mitochondrial chaperone BCS1 OS=Homo sapiens GN=BCS1L PE=1 SV=1	99	FYPGQAPSLAENFAEHVLR	2145.06	3	14	2.1.1.2264.5	2761.61	6502.15	0.293137	624.76	183.14	0.226686
3	46.3	sp|Q9Y276|BCS1_HUMAN	BCS1L	Mitochondrial chaperone BCS1 OS=Homo sapiens GN=BCS1L PE=1 SV=1	99	SYAWLLSWLTR	1394.72	2	11	8.1.1.2970.4	200.77	1190.11	0.268252	186.28	49.97	0.211513
3	46.3	sp|Q9Y276|BCS1_HUMAN	BCS1L	Mitochondrial chaperone BCS1 OS=Homo sapiens GN=BCS1L PE=1 SV=1	99	SYAWLLSWLTR	1394.72	2	11	8.1.1.2969.5	200.77	1002.05	0.231345	197.8	45.76	0.18788
3	46.3	sp|Q9Y276|BCS1_HUMAN	BCS1L	Mitochondrial chaperone BCS1 OS=Homo sapiens GN=BCS1L PE=1 SV=1	99	LTFSGLLNALDGVASTEAR	1934.01	3	19	10.1.1.4075.5	1877.09	3721.01	0.210671	488.25	102.86	0.174012
3	46.3	sp|Q9Y276|BCS1_HUMAN	BCS1L	Mitochondrial chaperone BCS1 OS=Homo sapiens GN=BCS1L PE=1 SV=1	99	LTFSGLLNALDGVASTEAR	1934.01	3	18	1.1.1.3685.3	1835.02	4132.77	0.152383	267.68	40.79	0.132233
3	46.3	sp|Q9Y276|BCS1_HUMAN	BCS1L	Mitochondrial chaperone BCS1 OS=Homo sapiens GN=BCS1L PE=1 SV=1	99	FYPGQAPSLAENFAEHVLR	2145.06	3	11	3.1.1.3350.4	1044.83	1096	0.151449	422.98	64.06	0.131529
3	46.3	sp|Q9Y276|BCS1_HUMAN	BCS1L	Mitochondrial chaperone BCS1 OS=Homo sapiens GN=BCS1L PE=1 SV=1	99	FEFVPSPGNHFIWYR	1894.92	3	14	6.1.1.2133.6	2120.3	3424.53	0.13623	1137.12	154.91	0.119897
3	39.62	sp|Q9Y276|BCS1_HUMAN	BCS1L	Mitochondrial chaperone BCS1 OS=Homo sapiens GN=BCS1L PE=1 SV=1	99	VFFNILEEAR	1236.64	2	12	1.1.1.2597.4	989.65	6213.85	0.134133	579.2	77.69	0.118269
3	39.62	sp|Q9Y276|BCS1_HUMAN	BCS1L	Mitochondrial chaperone BCS1 OS=Homo sapiens GN=BCS1L PE=1 SV=1	99	RRPLNSVVLQQGLADR	1821.04	4	13	6.1.1.1518.7	10624.6	4168.01	0.125817	1742.05	219.18	0.111756
3	46.3	sp|Q9Y276|BCS1_HUMAN	BCS1L	Mitochondrial chaperone BCS1 OS=Homo sapiens GN=BCS1L PE=1 SV=1	95.4	FYPGQAPSLAENFAEHVLR	2145.07	3	12	2.1.1.2351.8	2443.16	8262.94	0.12351	780.91	96.45	0.109932
3	46.3	sp|Q9Y276|BCS1_HUMAN	BCS1L	Mitochondrial chaperone BCS1 OS=Homo sapiens GN=BCS1L PE=1 SV=1	99	LTFSGLLNALDGVASTEAR	1934.01	3	20	10.1.1.4068.3	1877.09	19163.8	0.116863	1709.69	199.8	0.104635
3	39.62	sp|Q9Y276|BCS1_HUMAN	BCS1L	Mitochondrial chaperone BCS1 OS=Homo sapiens GN=BCS1L PE=1 SV=1	99	LTFSGLLNALDGVASTEAR	1934.01	3	19	1.1.1.3244.3	1438.63	8594.36	0.111629	912.04	101.81	0.100419
3	46.3	sp|Q9Y276|BCS1_HUMAN	BCS1L	Mitochondrial chaperone BCS1 OS=Homo sapiens GN=BCS1L PE=1 SV=1	92.23	FEFVPSPGNHFIWYR	1900.94	3	9	6.1.1.2134.9	221.25	2317.97	0.110058	1862.3	204.96	0.0991457
3	46.3	sp|Q9Y276|BCS1_HUMAN	BCS1L	Mitochondrial chaperone BCS1 OS=Homo sapiens GN=BCS1L PE=1 SV=1	99	FEFVPSPGNHFIWYR	1900.93	3	12	7.1.1.2125.4	232.46	2020.12	0.108653	1722.18	187.12	0.0980045
3	46.3	sp|Q9Y276|BCS1_HUMAN	BCS1L	Mitochondrial chaperone BCS1 OS=Homo sapiens GN=BCS1L PE=1 SV=1	99	FEFVPSPGNHFIWYR	1894.91	3	13	7.1.1.2124.4	2200.13	3536.44	0.108348	1307.45	141.66	0.0977566
3	46.3	sp|Q9Y276|BCS1_HUMAN	BCS1L	Mitochondrial chaperone BCS1 OS=Homo sapiens GN=BCS1L PE=1 SV=1	99	FEFVPSPGNHFIWYR	1900.94	3	9	6.1.1.2135.7	221.25	2263.89	0.103314	2111.23	218.12	0.0936399
3	39.62	sp|Q9Y276|BCS1_HUMAN	BCS1L	Mitochondrial chaperone BCS1 OS=Homo sapiens GN=BCS1L PE=1 SV=1	99	LTFSGLLNALDGVASTEAR	1934.01	2	16	10.1.1.4012.9	2212.72	9737.76	0.100069	1835.74	183.7	0.0909658
3	46.3	sp|Q9Y276|BCS1_HUMAN	BCS1L	Mitochondrial chaperone BCS1 OS=Homo sapiens GN=BCS1L PE=1 SV=1	99	LTFSGLLNALDGVASTEAR	1934.01	3	18	10.1.1.4061.4	1877.09	6687.81	0.0911657	804.36	73.33	0.0835489
3	39.62	sp|Q9Y276|BCS1_HUMAN	BCS1L	Mitochondrial chaperone BCS1 OS=Homo sapiens GN=BCS1L PE=1 SV=1	97.48	RRPLNSVVLQQGLADR	1821.03	4	11	5.1.1.1474.5	8050.41	11126.4	0.0816252	5415.12	442.01	0.0754653
3	46.3	sp|Q9Y276|BCS1_HUMAN	BCS1L	Mitochondrial chaperone BCS1 OS=Homo sapiens GN=BCS1L PE=1 SV=1	99	FEFVPSPGNHFIWYR	1894.91	3	12	8.1.1.2159.5	2013.23	2769.17	0.0754029	825.83	62.27	0.070116
3	46.3	sp|Q9Y276|BCS1_HUMAN	BCS1L	Mitochondrial chaperone BCS1 OS=Homo sapiens GN=BCS1L PE=1 SV=1	99	RRPLNSVVLQQGLADR	1821.03	3	17	7.1.1.1367.13	5867.76	8932.36	0.0686241	5532.75	379.68	0.0642173
3	46.3	sp|Q9Y276|BCS1_HUMAN	BCS1L	Mitochondrial chaperone BCS1 OS=Homo sapiens GN=BCS1L PE=1 SV=1	99	RRPLNSVVLQQGLADR	1821.03	3	12	6.1.1.1380.13	3517.65	3160.78	0.0665417	2847.99	189.51	0.0623901
3	39.62	sp|Q9Y276|BCS1_HUMAN	BCS1L	Mitochondrial chaperone BCS1 OS=Homo sapiens GN=BCS1L PE=1 SV=1	99	RRPLNSVVLQQGLADR	1839.09	3	14	6.1.1.1521.19	482.5	2894.51	0.0638643	7411.65	473.34	0.0600305
3	46.94	sp|Q02338|BDH_HUMAN	BDH1	D-beta-hydroxybutyrate dehydrogenase, mitochondrial OS=Homo sapiens GN=BDH1 PE=1 SV=3	99	SFLPLIR	844.516	2	7	6.1.1.3520.2	2125.8	1177.5	0.0643764	1017.92	65.53	0.0604827
3	46.94	sp|Q02338|BDH_HUMAN	BDH1	D-beta-hydroxybutyrate dehydrogenase, mitochondrial OS=Homo sapiens GN=BDH1 PE=1 SV=3	99	VSVVEPGNFIAATSLYSPESIQAIAK	2690.42	3	19	5.1.1.3613.16	6047.47	4380.05	0.0833501	4166.64	347.29	0.0769374
3	46.94	sp|Q02338|BDH_HUMAN	BDH1	D-beta-hydroxybutyrate dehydrogenase, mitochondrial OS=Homo sapiens GN=BDH1 PE=1 SV=3	99	AVLVTGCDSGFGFSLAK	1727.86	2	13	3.1.1.3293.21	2344.3	875.03	0.140592	2144.58	301.51	0.123262
3	46.94	sp|Q02338|BDH_HUMAN	BDH1	D-beta-hydroxybutyrate dehydrogenase, mitochondrial OS=Homo sapiens GN=BDH1 PE=1 SV=3	99	SFLPLIR	844.519	2	7	5.1.1.3236.2	553.9	530.15	0.174328	498.2	86.85	0.148449
3	46.94	sp|Q02338|BDH_HUMAN	BDH1	D-beta-hydroxybutyrate dehydrogenase, mitochondrial OS=Homo sapiens GN=BDH1 PE=1 SV=3	99	GFLVFAGCLMK	1257.62	2	9	6.1.1.3602.7	860.17	924.042	0.18633	835.4	155.66	0.157064
3	46.94	sp|Q02338|BDH_HUMAN	BDH1	D-beta-hydroxybutyrate dehydrogenase, mitochondrial OS=Homo sapiens GN=BDH1 PE=1 SV=3	99	QVAEVNLWGTVR	1370.73	2	12	4.1.1.3459.16	2124.89	2869.03	0.222694	1983.44	441.7	0.182134
3	46.94	sp|Q02338|BDH_HUMAN	BDH1	D-beta-hydroxybutyrate dehydrogenase, mitochondrial OS=Homo sapiens GN=BDH1 PE=1 SV=3	99	GFLVFAGCLMK	1257.62	2	11	6.1.1.3601.5	860.17	1369.05	0.277456	801.82	222.47	0.217194
3	46.94	sp|Q02338|BDH_HUMAN	BDH1	D-beta-hydroxybutyrate dehydrogenase, mitochondrial OS=Homo sapiens GN=BDH1 PE=1 SV=3	99	TVQLNVCSSEEVEKVVEIVR	2316.2	3	13	7.1.1.3587.14	904.56	1277.12	0.548649	801.04	439.49	0.354276
3	46.94	sp|Q02338|BDH_HUMAN	BDH1	D-beta-hydroxybutyrate dehydrogenase, mitochondrial OS=Homo sapiens GN=BDH1 PE=1 SV=3	99	SPYCITK	867.418	2	9	3.1.1.2536.6	597.48	1125.29	0.569209	859.86	489.44	0.362736
3	46.94	sp|Q02338|BDH_HUMAN	BDH1	D-beta-hydroxybutyrate dehydrogenase, mitochondrial OS=Homo sapiens GN=BDH1 PE=1 SV=3	99	SPYCITK	867.418	2	8	3.1.1.2541.5	597.48	1200.51	0.621442	842.46	523.54	0.383265
3	39.65	sp|Q02338|BDH_HUMAN	BDH1	D-beta-hydroxybutyrate dehydrogenase, mitochondrial OS=Homo sapiens GN=BDH1 PE=1 SV=3	99	VSVVEPGNFIAATSLYSPESIQAIAK	2690.42	3	13	5.1.1.2769.17	3362.56	1392.35	0.134754	1900.2	256.06	0.118752
3	20.12	sp|Q02338|BDH_HUMAN	BDH1	D-beta-hydroxybutyrate dehydrogenase, mitochondrial OS=Homo sapiens GN=BDH1 PE=1 SV=3	99	YHPMDYYWWLR	1628.72	3	12	9.1.1.2398.3	512.29	3229.68	0.154865	295.16	45.71	0.134098
3	29.74	sp|P55957|BID_HUMAN	BID	BH3-interacting domain death agonist OS=Homo sapiens GN=BID PE=1 SV=1	91.47	DLATALEQLLQAYPR	1706.93	3	7	4.1.1.4196.11	397.4	509.045	0.447435	860.37	384.96	0.309123
3	29.74	sp|P55957|BID_HUMAN	BID	BH3-interacting domain death agonist OS=Homo sapiens GN=BID PE=1 SV=1	99	DLATALEQLLQAYPR	1700.91	3	10	4.1.1.4194.6	925.39	756.803	0.628977	373.67	235.03	0.386118
3	29.74	sp|P55957|BID_HUMAN	BID	BH3-interacting domain death agonist OS=Homo sapiens GN=BID PE=1 SV=1	97.61	DLATALEQLLQAYPR	1700.91	3	9	4.1.1.4200.9	925.39	494.542	0.792263	292.87	232.03	0.442046
3	7.692	sp|P55957|BID_HUMAN	BID	BH3-interacting domain death agonist OS=Homo sapiens GN=BID PE=1 SV=1	99	DLATALEQLLQAYPR	1706.92	3	10	3.1.1.3376.3	186.78	242.494	0.628691	291.59	183.32	0.38601
3	7.19	sp|P78537|BL1S1_HUMAN	BLOC1S1	Biogenesis of lysosome-related organelles complex 1 subunit 1 OS=Homo sapiens GN=BLOC1S1 PE=1 SV=2	99	TIATALEYVYK	1270.68	2	10	3.1.1.3176.12	524.08	907.438	1.22543	491.99	602.9	0.550649
3	5.155	sp|Q12983|BNIP3_HUMAN	BNIP3	BCL2/adenovirus E1B 19 kDa protein-interacting protein 3 OS=Homo sapiens GN=BNIP3 PE=1 SV=2	99	GGIFSAEFLK	1067.56	2	8	4.1.1.3551.4	507.07	813.416	1.3037	474.51	618.62	0.565916
3	5.67	sp|Q12983|BNIP3_HUMAN	BNIP3	BCL2/adenovirus E1B 19 kDa protein-interacting protein 3 OS=Homo sapiens GN=BNIP3 PE=1 SV=2	99	ILLDAQHESGR	1243.66	2	13	6.1.1.1806.15	967.77	2059.51	1.2166	748.02	910.04	0.548858
3	6.849	sp|O60238|BNI3L_HUMAN	BNIP3L	BCL2/adenovirus E1B 19 kDa protein-interacting protein 3-like OS=Homo sapiens GN=BNIP3L PE=1 SV=1	99	ILLDAQHESGQSSSR	1632.82	3	11	6.1.1.1797.13	1268.67	1520.64	1.58049	613.77	970.06	0.612477
3	6.849	sp|O60238|BNI3L_HUMAN	BNIP3L	BCL2/adenovirus E1B 19 kDa protein-interacting protein 3-like OS=Homo sapiens GN=BNIP3L PE=1 SV=1	96.71	ILLDAQHESGQSSSR	1626.79	3	8	6.1.1.1799.6	1287.59	1562.09	1.54195	789.65	1217.6	0.606601
3	17.52	sp|Q9Y3E2|BOLA1_HUMAN	BOLA1	BolA-like protein 1 OS=Homo sapiens GN=BOLA1 PE=1 SV=1	99	FEGLSPLQR	1045.55	2	7	5.1.1.2956.8	732.6	593.865	0.11888	562.75	66.9	0.10625
3	6.569	sp|Q9Y3E2|BOLA1_HUMAN	BOLA1	BolA-like protein 1 OS=Homo sapiens GN=BOLA1 PE=1 SV=1	99	FEGLSPLQR	1045.56	2	9	5.1.1.2108.10	871.7	1319.93	0.448325	804.26	360.57	0.309547
3	20.27	sp|Q86WA6|BPHL_HUMAN	BPHL	Valacyclovir hydrolase OS=Homo sapiens GN=BPHL PE=1 SV=1	99	FGTSVTSAK	896.459	2	8	3.1.1.2524.6	1267.92	219.278	0.719304	920.64	662.22	0.418369
3	24.74	sp|Q86WA6|BPHL_HUMAN	BPHL	Valacyclovir hydrolase OS=Homo sapiens GN=BPHL PE=1 SV=1	99	TRKPLEALYGYDYFAR	1962.01	3	13	4.1.1.1833.14	941.3	7341.46	0.287746	556.08	160.01	0.22345
3	19.15	sp|Q96RR1|PEO1_HUMAN	C10orf2	Twinkle protein, mitochondrial OS=Homo sapiens GN=PEO1 PE=1 SV=1	99	ALSPFAESSQLK	1276.67	2	13	4.1.1.3288.11	3149.64	5038.44	0.237868	2950.92	701.93	0.19216
3	19.15	sp|Q96RR1|PEO1_HUMAN	C10orf2	Twinkle protein, mitochondrial OS=Homo sapiens GN=PEO1 PE=1 SV=1	96.72	ELDSLALNQSTGLPTLTLPR	2138.16	3	8	6.1.1.3789.10	1841.83	1521.68	0.247628	883.02	218.66	0.198479
3	19.15	sp|Q96RR1|PEO1_HUMAN	C10orf2	Twinkle protein, mitochondrial OS=Homo sapiens GN=PEO1 PE=1 SV=1	99	KGELTVFTGPTGSGK	1477.77	2	18	7.1.1.3091.19	506.9	1131.79	0.354997	494.54	175.56	0.261991
3	16.23	sp|Q96RR1|PEO1_HUMAN	C10orf2	Twinkle protein, mitochondrial OS=Homo sapiens GN=PEO1 PE=1 SV=1	98.71	TALPAWHK	922.499	2	7	8.1.1.2033.4	670.21	1207.91	1.13535	584.54	663.66	0.531694
3	16.23	sp|Q96RR1|PEO1_HUMAN	C10orf2	Twinkle protein, mitochondrial OS=Homo sapiens GN=PEO1 PE=1 SV=1	97.71	QLREEVLGELSNVEQAAGLR	2212.13	3	10	6.1.1.2658.6	571.57	1183.8	0.477147	307.18	146.57	0.323019
3	18.42	sp|Q96RR1|PEO1_HUMAN	C10orf2	Twinkle protein, mitochondrial OS=Homo sapiens GN=PEO1 PE=1 SV=1	97.04	KFATDNNCHVTLVIHPR	2021.04	4	8	7.1.1.1305.10	295.61	1186.87	1.86627	274.89	513.02	0.651115
3	18.42	sp|Q96RR1|PEO1_HUMAN	C10orf2	Twinkle protein, mitochondrial OS=Homo sapiens GN=PEO1 PE=1 SV=1	99	IVFWLGDDLR	1232.67	2	12	1.1.1.3151.9	787.2	4559.05	0.51481	612.42	315.28	0.339851
3	18.42	sp|Q96RR1|PEO1_HUMAN	C10orf2	Twinkle protein, mitochondrial OS=Homo sapiens GN=PEO1 PE=1 SV=1	99	AIPLWELPDQEEVQLADTMFGLTK	2743.39	3	14	2.1.1.3016.11	413.7	4757.14	0.27761	403.3	111.96	0.217288
3	10.06	sp|Q7Z3D6|CN159_HUMAN	C14orf159	UPF0317 protein C14orf159, mitochondrial OS=Homo sapiens GN=C14orf159 PE=1 SV=2	99	TQIPILTYQGGSVEAAQAFLCK	2394.23	3	14	5.1.1.3514.11	1528.1	1340.54	0.093199	1434.78	133.72	0.0852534
3	15.1	sp|Q7Z3D6|CN159_HUMAN	C14orf159	UPF0317 protein C14orf159, mitochondrial OS=Homo sapiens GN=C14orf159 PE=1 SV=2	99	ASLSLSHAR	940.504	2	11	7.1.1.1838.11	961.72	1411.65	0.592446	823.45	487.85	0.372035
3	15.1	sp|Q7Z3D6|CN159_HUMAN	C14orf159	UPF0317 protein C14orf159, mitochondrial OS=Homo sapiens GN=C14orf159 PE=1 SV=2	99	FDHLVAIER	1098.58	2	9	6.1.1.1960.14	580.93	1707.42	0.407651	447.81	182.55	0.289596
3	15.1	sp|Q7Z3D6|CN159_HUMAN	C14orf159	UPF0317 protein C14orf159, mitochondrial OS=Homo sapiens GN=C14orf159 PE=1 SV=2	99	TQIPILTYQGGSVEAAQAFLCK	2394.23	3	12	5.1.1.2667.11	2123.47	1336.64	0.237649	1505.5	357.78	0.192016
3	19.32	sp|Q7Z3D6|CN159_HUMAN	C14orf159	UPF0317 protein C14orf159, mitochondrial OS=Homo sapiens GN=C14orf159 PE=1 SV=2	99	HLVDPIDDLFLAAK	1565.84	3	14	2.1.1.2256.4	231.5	1216.22	1.40582	187.99	264.28	0.584341
3	19.32	sp|Q7Z3D6|CN159_HUMAN	C14orf159	UPF0317 protein C14orf159, mitochondrial OS=Homo sapiens GN=C14orf159 PE=1 SV=2	99	GIGHLLCKDELLK	1494.82	3	17	4.1.1.1316.2	798.02	8212.05	0.255418	420.84	107.49	0.203452
3	12.07	sp|P56378|68MP_HUMAN	C14orf2	6.8 kDa mitochondrial proteolipid OS=Homo sapiens GN=MP68 PE=1 SV=1	99	MLQSIIK	831.486	2	10	4.1.1.3181.2	25243.6	6403.73	0.101794	14843.9	1511.02	0.0923895
3	12.07	sp|P56378|68MP_HUMAN	C14orf2	6.8 kDa mitochondrial proteolipid OS=Homo sapiens GN=MP68 PE=1 SV=1	99	MLQSIIK	837.508	2	9	4.1.1.3178.2	2795.35	1357.88	0.110087	21375.5	2353.16	0.0991693
3	12.07	sp|P56378|68MP_HUMAN	C14orf2	6.8 kDa mitochondrial proteolipid OS=Homo sapiens GN=MP68 PE=1 SV=1	99	MLQSIIK	847.482	2	10	4.1.1.3070.3	10746.2	3380.11	0.113777	5648.15	642.63	0.102154
3	12.07	sp|P56378|68MP_HUMAN	C14orf2	6.8 kDa mitochondrial proteolipid OS=Homo sapiens GN=MP68 PE=1 SV=1	99	MLQSIIK	847.482	2	10	4.1.1.3075.3	10746.2	5145.5	0.114921	6971.24	801.14	0.103075
3	12.07	sp|P56378|68MP_HUMAN	C14orf2	6.8 kDa mitochondrial proteolipid OS=Homo sapiens GN=MP68 PE=1 SV=1	96.63	MLQSIIK	831.486	2	9	4.1.1.3176.2	25243.6	3446.27	0.116964	7764.41	908.16	0.104716
3	48.28	sp|P56378|68MP_HUMAN	C14orf2	6.8 kDa mitochondrial proteolipid OS=Homo sapiens GN=MP68 PE=1 SV=1	94.26	MLQSIIK	847.48	2	7	5.1.1.1937.3	675.22	781.008	0.686522	672.36	461.59	0.407064
3	48.28	sp|P56378|68MP_HUMAN	C14orf2	6.8 kDa mitochondrial proteolipid OS=Homo sapiens GN=MP68 PE=1 SV=1	99	MLQSIIK	831.489	2	10	3.1.1.2391.6	12883.3	8897.2	0.0913073	11457.6	1046.16	0.0836678
3	48.28	sp|P56378|68MP_HUMAN	C14orf2	6.8 kDa mitochondrial proteolipid OS=Homo sapiens GN=MP68 PE=1 SV=1	99	MLQSIIK	837.507	2	8	3.1.1.2393.2	1184.24	879.931	0.0848548	11282.7	957.39	0.0782177
3	36.21	sp|P56378|68MP_HUMAN	C14orf2	6.8 kDa mitochondrial proteolipid OS=Homo sapiens GN=MP68 PE=1 SV=1	96.56	MLQSIIK	847.478	2	10	8.1.1.1242.2	1244.38	1071.35	0.6821	567.16	386.86	0.405505
3	36.21	sp|P56378|68MP_HUMAN	C14orf2	6.8 kDa mitochondrial proteolipid OS=Homo sapiens GN=MP68 PE=1 SV=1	99	MLQSIIK	847.481	2	10	8.1.1.1362.2	1778.1	964.506	0.361353	1568.66	566.84	0.265437
3	36.21	sp|P56378|68MP_HUMAN	C14orf2	6.8 kDa mitochondrial proteolipid OS=Homo sapiens GN=MP68 PE=1 SV=1	99	MLQSIIK	831.484	2	7	7.1.1.1556.2	1622.74	940.241	0.31269	1244.81	389.24	0.238206
3	36.21	sp|P56378|68MP_HUMAN	C14orf2	6.8 kDa mitochondrial proteolipid OS=Homo sapiens GN=MP68 PE=1 SV=1	92.12	MLQSIIK	847.478	2	10	9.1.1.1388.2	1482.06	1868.57	0.127591	1361.93	173.77	0.113154
3	8.497	sp|Q8WUR7|CO040_HUMAN	C15orf40	UPF0235 protein C15orf40 OS=Homo sapiens GN=C15orf40 PE=1 SV=2	99	LLASTTPEEILEK	1442.79	2	8	5.1.1.2293.14	512.61	1144.39	0.996598	452.7	451.16	0.499148
3	24.18	sp|Q8WUR7|CO040_HUMAN	C15orf40	UPF0235 protein C15orf40 OS=Homo sapiens GN=C15orf40 PE=1 SV=2	96.99	GCVTIAIHAKPGSK	1437.77	3	8	4.1.1.1071.9	1068.97	1110.09	0.566911	965.16	547.16	0.361802
3	24.18	sp|Q8WUR7|CO040_HUMAN	C15orf40	UPF0235 protein C15orf40 OS=Homo sapiens GN=C15orf40 PE=1 SV=2	99	GCVTIAIHAKPGSK	1437.77	3	12	4.1.1.1072.6	1068.97	3315.75	0.526864	1060.88	558.94	0.345063
3	5.096	sp|A6NNL5|CO061_HUMAN	C15orf61	Uncharacterized protein C15orf61 OS=Homo sapiens GN=C15orf61 PE=2 SV=2	99	TGCFPFIK	968.481	2	7	4.1.1.3395.2	585.19	802.113	0.332178	583.03	193.67	0.24935
3	17.57	sp|A1L188|CQ089_HUMAN	C17orf89	Uncharacterized protein C17orf89 OS=Homo sapiens GN=C17orf89 PE=4 SV=1	99	LAACGAEAAAYGR	1285.62	2	8	1.1.1.2173.20	446.06	633.01	0.223599	982.92	219.78	0.182739
3	17.57	sp|A1L188|CQ089_HUMAN	C17orf89	Uncharacterized protein C17orf89 OS=Homo sapiens GN=C17orf89 PE=4 SV=1	99	LAACGAEAAAYGR	1279.6	2	13	1.1.1.2171.14	1974.15	1278.59	0.208418	1928.29	401.89	0.172472
3	27.69	sp|Q9BSF4|CS052_HUMAN	C19orf52	Uncharacterized protein C19orf52 OS=Homo sapiens GN=C19orf52 PE=1 SV=2	99	VLDVGFVGR	960.539	2	13	4.1.1.3331.5	3377.7	2701.76	0.137221	3230.47	443.29	0.120664
3	27.69	sp|Q9BSF4|CS052_HUMAN	C19orf52	Uncharacterized protein C19orf52 OS=Homo sapiens GN=C19orf52 PE=1 SV=2	99	LALSQAHSLVQAEAPR	1689.92	3	15	10.1.1.7437.5	1253.27	791.947	0.138343	833.8	115.35	0.12153
3	27.69	sp|Q9BSF4|CS052_HUMAN	C19orf52	Uncharacterized protein C19orf52 OS=Homo sapiens GN=C19orf52 PE=1 SV=2	98.83	ESEAFVQR	964.455	2	7	3.1.1.2520.12	435.99	1063.12	0.374761	365.54	136.99	0.272601
3	43.85	sp|Q9BSF4|CS052_HUMAN	C19orf52	Uncharacterized protein C19orf52 OS=Homo sapiens GN=C19orf52 PE=1 SV=2	99	VLDVGFVGR	960.54	2	10	3.1.1.2538.5	1684.74	1625.2	0.270607	1065.27	288.27	0.212975
3	43.85	sp|Q9BSF4|CS052_HUMAN	C19orf52	Uncharacterized protein C19orf52 OS=Homo sapiens GN=C19orf52 PE=1 SV=2	99	VVGPQQLHSETNER	1592.79	3	9	9.1.1.1923.8	5731.55	2004.2	0.247798	1724.43	427.31	0.198588
3	43.85	sp|Q9BSF4|CS052_HUMAN	C19orf52	Uncharacterized protein C19orf52 OS=Homo sapiens GN=C19orf52 PE=1 SV=2	99	VLDVGFVGR	960.54	2	9	3.1.1.2543.4	1684.74	1678.62	0.243468	1040.96	253.44	0.195797
3	43.85	sp|Q9BSF4|CS052_HUMAN	C19orf52	Uncharacterized protein C19orf52 OS=Homo sapiens GN=C19orf52 PE=1 SV=2	99	YVNLGLCSLVYEAPFDAQASLYQAR	2847.39	3	16	5.1.1.2814.19	1311.95	975.553	0.186065	1184.37	220.37	0.156876
3	43.85	sp|Q9BSF4|CS052_HUMAN	C19orf52	Uncharacterized protein C19orf52 OS=Homo sapiens GN=C19orf52 PE=1 SV=2	99	VVGPQQLHSETNER	1598.81	3	13	9.1.1.1920.10	947.2	1736.17	0.161218	5623.02	906.53	0.138835
3	43.85	sp|Q9BSF4|CS052_HUMAN	C19orf52	Uncharacterized protein C19orf52 OS=Homo sapiens GN=C19orf52 PE=1 SV=2	99	VVGPQQLHSETNER	1592.79	3	13	9.1.1.1919.11	5731.55	4280.42	0.156103	4853.59	757.66	0.135025
3	43.85	sp|Q9BSF4|CS052_HUMAN	C19orf52	Uncharacterized protein C19orf52 OS=Homo sapiens GN=C19orf52 PE=1 SV=2	99	LALSQAHSLVQAEAPR	1689.92	3	20	10.1.1.2238.5	14981.6	5380.88	0.150539	7710.37	1160.71	0.130842
3	43.85	sp|Q9BSF4|CS052_HUMAN	C19orf52	Uncharacterized protein C19orf52 OS=Homo sapiens GN=C19orf52 PE=1 SV=2	99	LALSQAHSLVQAEAPR	1695.93	3	14	10.1.1.2236.6	2181.62	2563.52	0.144635	14541.7	2103.24	0.126359
3	26.54	sp|Q9BSF4|CS052_HUMAN	C19orf52	Uncharacterized protein C19orf52 OS=Homo sapiens GN=C19orf52 PE=1 SV=2	90.61	AEAGDAVVAKPGVWAR	1595.84	3	7	7.1.1.1495.13	713.72	917.293	0.421298	698.2	294.15	0.296418
3	30	sp|Q9BSF4|CS052_HUMAN	C19orf52	Uncharacterized protein C19orf52 OS=Homo sapiens GN=C19orf52 PE=1 SV=2	93.9	AEAGDAVVAKPGVWAR	1595.84	3	6	8.1.1.1366.10	258.42	694.328	0.417421	241.89	100.97	0.294493
3	26.54	sp|Q9BSF4|CS052_HUMAN	C19orf52	Uncharacterized protein C19orf52 OS=Homo sapiens GN=C19orf52 PE=1 SV=2	99	AEAGDAVVAKPGVWAR	1595.84	3	12	5.1.1.1465.16	2658.33	1425.44	0.341207	418.69	142.86	0.254403
3	26.54	sp|Q9BSF4|CS052_HUMAN	C19orf52	Uncharacterized protein C19orf52 OS=Homo sapiens GN=C19orf52 PE=1 SV=2	99	RAEAGDAVVAKPGVWAR	1751.94	4	13	2.1.1.1109.7	1238.09	5138.52	0.250236	995.58	249.13	0.200151
3	30	sp|Q9BSF4|CS052_HUMAN	C19orf52	Uncharacterized protein C19orf52 OS=Homo sapiens GN=C19orf52 PE=1 SV=2	99	VLDVGFVGR	960.535	2	11	10.1.1.1961.3	1084.66	4924.06	0.191691	537.01	102.94	0.160856
3	30	sp|Q9BSF4|CS052_HUMAN	C19orf52	Uncharacterized protein C19orf52 OS=Homo sapiens GN=C19orf52 PE=1 SV=2	99	VLDVGFVGR	960.535	2	13	10.1.1.1968.3	1084.66	8674.34	0.177361	929.74	164.9	0.150643
3	30	sp|Q9BSF4|CS052_HUMAN	C19orf52	Uncharacterized protein C19orf52 OS=Homo sapiens GN=C19orf52 PE=1 SV=2	99	RRAEAGDAVVAKPGVWAR	1932.13	4	13	7.1.1.1173.10	807.04	1752.64	0.0786501	4565.41	359.07	0.0729153
3	30	sp|Q9BSF4|CS052_HUMAN	C19orf52	Uncharacterized protein C19orf52 OS=Homo sapiens GN=C19orf52 PE=1 SV=2	99	RRAEAGDAVVAKPGVWAR	1908.04	4	11	7.1.1.1176.5	9574.31	1537.07	0.0332733	760.97	25.32	0.0322019
3	70.34	sp|Q5XKP0|MIC13_HUMAN	C19orf70	MICOS complex subunit MIC13 OS=Homo sapiens GN=MIC13 PE=1 SV=1	99	GSVAGGAVYLVYDQELLGPSDK	2237.13	2	16	4.1.1.3712.21	4092.54	1895.17	0.0759472	3433.57	260.77	0.0705864
3	70.34	sp|Q5XKP0|MIC13_HUMAN	C19orf70	MICOS complex subunit MIC13 OS=Homo sapiens GN=MIC13 PE=1 SV=1	99	DSWNAGIMTVMSALSVAPSK	2064	2	15	3.1.1.3715.21	4843.22	1151.49	0.0833562	2589.73	215.87	0.0769425
3	70.34	sp|Q5XKP0|MIC13_HUMAN	C19orf70	MICOS complex subunit MIC13 OS=Homo sapiens GN=MIC13 PE=1 SV=1	99	GSVAGGAVYLVYDQELLGPSDK	2243.15	2	12	4.1.1.3713.21	365.85	922.283	0.0846939	4032.52	341.53	0.078081
3	70.34	sp|Q5XKP0|MIC13_HUMAN	C19orf70	MICOS complex subunit MIC13 OS=Homo sapiens GN=MIC13 PE=1 SV=1	99	EYSKEGWEYVK	1416.66	3	10	5.1.1.2783.8	8018.18	2673.75	0.0864446	3826.96	330.82	0.0795665
3	70.34	sp|Q5XKP0|MIC13_HUMAN	C19orf70	MICOS complex subunit MIC13 OS=Homo sapiens GN=MIC13 PE=1 SV=1	99	DSWNAGIMTVMSALSVAPSK	2064.01	3	15	3.1.1.3718.15	9444.79	3571.96	0.0890373	1073.37	95.57	0.0817578
3	70.34	sp|Q5XKP0|MIC13_HUMAN	C19orf70	MICOS complex subunit MIC13 OS=Homo sapiens GN=MIC13 PE=1 SV=1	99	DSWNAGIMTVMSALSVAPSK	2080	3	13	3.1.1.3596.16	1754.4	907.738	0.0915396	749.73	68.63	0.0838628
3	70.34	sp|Q5XKP0|MIC13_HUMAN	C19orf70	MICOS complex subunit MIC13 OS=Homo sapiens GN=MIC13 PE=1 SV=1	99	DSWNAGIMTVMSALSVAPSK	2070.02	3	11	3.1.1.3716.18	1170.77	755.902	0.0929423	4016.47	373.3	0.0850386
3	70.34	sp|Q5XKP0|MIC13_HUMAN	C19orf70	MICOS complex subunit MIC13 OS=Homo sapiens GN=MIC13 PE=1 SV=1	99	DSWNAGIMTVMSALSVAPSK	2080	3	19	3.1.1.3606.17	1916.86	2110.32	0.0995871	1898.74	189.09	0.0905677
3	70.34	sp|Q5XKP0|MIC13_HUMAN	C19orf70	MICOS complex subunit MIC13 OS=Homo sapiens GN=MIC13 PE=1 SV=1	99	EYSKEGWEYVK	1428.71	3	10	5.1.1.2785.6	792.03	1470.93	0.103038	7686.18	791.97	0.0934131
3	70.34	sp|Q5XKP0|MIC13_HUMAN	C19orf70	MICOS complex subunit MIC13 OS=Homo sapiens GN=MIC13 PE=1 SV=1	99	DSWNAGIMTVMSALSVAPSK	2064	2	14	3.1.1.3710.21	4843.22	759.003	0.106408	1582.12	168.35	0.0961742
3	70.34	sp|Q5XKP0|MIC13_HUMAN	C19orf70	MICOS complex subunit MIC13 OS=Homo sapiens GN=MIC13 PE=1 SV=1	99	DSWNAGIMTVMSALSVAPSK	2080	3	14	3.1.1.3601.16	1754.4	1575.39	0.108782	1131.71	123.11	0.0981097
3	70.34	sp|Q5XKP0|MIC13_HUMAN	C19orf70	MICOS complex subunit MIC13 OS=Homo sapiens GN=MIC13 PE=1 SV=1	99	DSWNAGIMTVMSALSVAPSK	2070.02	3	15	3.1.1.3711.16	1170.77	1318.03	0.117974	6321.62	745.79	0.105525
3	70.34	sp|Q5XKP0|MIC13_HUMAN	C19orf70	MICOS complex subunit MIC13 OS=Homo sapiens GN=MIC13 PE=1 SV=1	99	DSWNAGIMTVMSALSVAPSK	2064.01	3	22	3.1.1.3713.15	9444.79	13172.9	0.123867	9330.57	1155.75	0.110215
3	70.34	sp|Q5XKP0|MIC13_HUMAN	C19orf70	MICOS complex subunit MIC13 OS=Homo sapiens GN=MIC13 PE=1 SV=1	99	DSWNAGIMTVMSALSVAPSK	2080.01	3	11	3.1.1.3437.14	723.25	747.742	0.160251	666.83	106.86	0.138117
3	70.34	sp|Q5XKP0|MIC13_HUMAN	C19orf70	MICOS complex subunit MIC13 OS=Homo sapiens GN=MIC13 PE=1 SV=1	91.08	EGWEYVK	909.424	2	8	3.1.1.2730.6	9268.65	1153.1	0.288564	1282.73	370.15	0.223942
3	55.93	sp|Q5XKP0|MIC13_HUMAN	C19orf70	MICOS complex subunit MIC13 OS=Homo sapiens GN=MIC13 PE=1 SV=1	99	EYSKEGWEYVK	1416.65	2	14	5.1.1.1943.19	2900.7	1757.04	0.382564	932.08	356.58	0.276706
3	55.93	sp|Q5XKP0|MIC13_HUMAN	C19orf70	MICOS complex subunit MIC13 OS=Homo sapiens GN=MIC13 PE=1 SV=1	99	EYSKEGWEYVK	1416.66	3	9	5.1.1.1938.7	2435.71	2262.25	0.22972	1589.15	365.06	0.186807
3	55.93	sp|Q5XKP0|MIC13_HUMAN	C19orf70	MICOS complex subunit MIC13 OS=Homo sapiens GN=MIC13 PE=1 SV=1	99	EYSKEGWEYVK	1416.65	2	13	5.1.1.1937.19	2900.7	1275.02	0.226603	1590.71	360.46	0.18474
3	55.93	sp|Q5XKP0|MIC13_HUMAN	C19orf70	MICOS complex subunit MIC13 OS=Homo sapiens GN=MIC13 PE=1 SV=1	99	GSVAGGAVYLVYDQELLGPSDK	2237.12	3	19	3.1.1.2908.13	4735.79	1761.14	0.112389	2814.87	316.36	0.101034
3	55.93	sp|Q5XKP0|MIC13_HUMAN	C19orf70	MICOS complex subunit MIC13 OS=Homo sapiens GN=MIC13 PE=1 SV=1	99	GSVAGGAVYLVYDQELLGPSDK	2237.12	3	17	3.1.1.2913.12	4735.79	1668.06	0.0993108	3035.32	301.44	0.0903391
3	55.93	sp|Q5XKP0|MIC13_HUMAN	C19orf70	MICOS complex subunit MIC13 OS=Homo sapiens GN=MIC13 PE=1 SV=1	97.31	IYFPIR	807.463	2	6	5.1.1.2202.2	27783.9	1254.86	0.0907798	3487.01	316.55	0.0832247
3	55.93	sp|Q5XKP0|MIC13_HUMAN	C19orf70	MICOS complex subunit MIC13 OS=Homo sapiens GN=MIC13 PE=1 SV=1	99	GSVAGGAVYLVYDQELLGPSDK	2237.12	3	15	3.1.1.2918.16	4735.79	1201.31	0.0671728	1689.82	113.51	0.0629447
3	62.71	sp|Q5XKP0|MIC13_HUMAN	C19orf70	MICOS complex subunit MIC13 OS=Homo sapiens GN=MIC13 PE=1 SV=1	99	AGEVVPPAMYQFSQYVCQQTGLQIPQLPAPPK	3542.78	4	16	9.1.1.2878.4	2437.34	4368.4	0.236776	509.3	120.59	0.191446
3	62.71	sp|Q5XKP0|MIC13_HUMAN	C19orf70	MICOS complex subunit MIC13 OS=Homo sapiens GN=MIC13 PE=1 SV=1	99	AGEVVPPAMYQFSQYVCQQTGLQIPQLPAPPK	3542.78	4	16	9.1.1.2878.4	2437.34	4368.4	0.236776	509.3	120.59	0.191446
3	62.71	sp|Q5XKP0|MIC13_HUMAN	C19orf70	MICOS complex subunit MIC13 OS=Homo sapiens GN=MIC13 PE=1 SV=1	99	AGEVVPPAMYQFSQYVCQQTGLQIPQLPAPPK	3542.78	4	16	9.1.1.2878.4	2437.34	4368.4	0.236776	509.3	120.59	0.191446
3	62.71	sp|Q5XKP0|MIC13_HUMAN	C19orf70	MICOS complex subunit MIC13 OS=Homo sapiens GN=MIC13 PE=1 SV=1	99	AGEVVPPAMYQFSQYVCQQTGLQIPQLPAPPK	3541.79	4	16	9.1.1.2850.2	4186.08	1557.77	0.180578	466.06	84.16	0.152957
3	62.71	sp|Q5XKP0|MIC13_HUMAN	C19orf70	MICOS complex subunit MIC13 OS=Homo sapiens GN=MIC13 PE=1 SV=1	99	AGEVVPPAMYQFSQYVCQQTGLQIPQLPAPPK	3541.79	4	19	9.1.1.2863.6	4186.08	13718.4	0.158645	3912.45	620.69	0.136923
3	65.6	sp|Q07021|C1QBP_HUMAN	C1QBP	Complement component 1 Q subcomponent-binding protein, mitochondrial OS=Homo sapiens GN=C1QBP PE=1 SV=1	99	AFVDFLSDEIKEER	1696.83	3	16	8.1.1.4246.5	11251.6	3215.77	0.0193204	2869.5	55.44	0.0189542
3	65.6	sp|Q07021|C1QBP_HUMAN	C1QBP	Complement component 1 Q subcomponent-binding protein, mitochondrial OS=Homo sapiens GN=C1QBP PE=1 SV=1	99	VEEQEPELTSTPNFVVEVIK	2286.17	3	16	5.1.1.3447.7	17696.9	2858.13	0.0205226	4077.94	83.69	0.0201099
3	65.6	sp|Q07021|C1QBP_HUMAN	C1QBP	Complement component 1 Q subcomponent-binding protein, mitochondrial OS=Homo sapiens GN=C1QBP PE=1 SV=1	99	AFVDFLSDEIKEER	1696.83	3	12	7.1.1.3514.3	30187.9	1688.76	0.0352064	4155.5	146.3	0.034009
3	65.6	sp|Q07021|C1QBP_HUMAN	C1QBP	Complement component 1 Q subcomponent-binding protein, mitochondrial OS=Homo sapiens GN=C1QBP PE=1 SV=1	99	LHTDGDKAFVDFLSDEIKEER	2463.2	4	19	9.1.1.4560.8	8291.04	4233.55	0.0378689	6274.81	237.62	0.0364871
3	65.6	sp|Q07021|C1QBP_HUMAN	C1QBP	Complement component 1 Q subcomponent-binding protein, mitochondrial OS=Homo sapiens GN=C1QBP PE=1 SV=1	99	ALVLDCHYPEDEVGQEDEAESDIFSIR	3135.41	3	17	8.1.1.4302.20	74350.8	4127.93	0.0379299	4138.16	156.96	0.0365438
3	65.6	sp|Q07021|C1QBP_HUMAN	C1QBP	Complement component 1 Q subcomponent-binding protein, mitochondrial OS=Homo sapiens GN=C1QBP PE=1 SV=1	99	VEEQEPELTSTPNFVVEVIKNDDGKK	2943.47	4	16	8.1.1.4272.11	1429.26	2628.29	0.0382862	958.83	36.71	0.0368745
3	65.6	sp|Q07021|C1QBP_HUMAN	C1QBP	Complement component 1 Q subcomponent-binding protein, mitochondrial OS=Homo sapiens GN=C1QBP PE=1 SV=1	94.67	LHTDGDKAFVDFLSDEIKEER	2481.25	3	11	9.1.1.4551.13	4957.31	3178.27	0.0397996	24062.1	957.66	0.0382762
3	65.6	sp|Q07021|C1QBP_HUMAN	C1QBP	Complement component 1 Q subcomponent-binding protein, mitochondrial OS=Homo sapiens GN=C1QBP PE=1 SV=1	99	EVSFQSTGESEWK	1512.67	2	12	3.1.1.2878.20	30870.1	1015.48	0.0430796	646.71	27.86	0.0413004
3	65.6	sp|Q07021|C1QBP_HUMAN	C1QBP	Complement component 1 Q subcomponent-binding protein, mitochondrial OS=Homo sapiens GN=C1QBP PE=1 SV=1	99	VEEQEPELTSTPNFVVEVIKNDDGKK	2943.48	4	29	8.1.1.4284.9	38922.5	29702.8	0.0432421	37198.9	1608.56	0.0414498
3	65.6	sp|Q07021|C1QBP_HUMAN	C1QBP	Complement component 1 Q subcomponent-binding protein, mitochondrial OS=Homo sapiens GN=C1QBP PE=1 SV=1	99	LHTDGDKAFVDFLSDEIKEER	2463.2	4	29	9.1.1.4550.3	59241.4	51375.3	0.0444488	51172.9	2274.57	0.0425571
3	65.6	sp|Q07021|C1QBP_HUMAN	C1QBP	Complement component 1 Q subcomponent-binding protein, mitochondrial OS=Homo sapiens GN=C1QBP PE=1 SV=1	99	LHTDGDKAFVDFLSDEIKEER	2463.2	4	18	9.1.1.4555.8	59241.4	5410.69	0.0462351	7032.11	325.13	0.0441918
3	65.6	sp|Q07021|C1QBP_HUMAN	C1QBP	Complement component 1 Q subcomponent-binding protein, mitochondrial OS=Homo sapiens GN=C1QBP PE=1 SV=1	99	AFVDFLSDEIKEER	1696.83	3	15	6.1.1.3591.4	12278.4	3243.58	0.0477764	4208.35	201.06	0.0455979
3	65.6	sp|Q07021|C1QBP_HUMAN	C1QBP	Complement component 1 Q subcomponent-binding protein, mitochondrial OS=Homo sapiens GN=C1QBP PE=1 SV=1	99	MSGGWELELNGTEAK	1636.74	2	19	4.1.1.3367.20	10570.3	4117.69	0.0490462	4266.59	209.26	0.0467531
3	65.6	sp|Q07021|C1QBP_HUMAN	C1QBP	Complement component 1 Q subcomponent-binding protein, mitochondrial OS=Homo sapiens GN=C1QBP PE=1 SV=1	99	AFVDFLSDEIKEER	1696.83	3	16	8.1.1.4241.4	11251.6	4536.68	0.0502355	10231.2	513.97	0.0478326
3	65.6	sp|Q07021|C1QBP_HUMAN	C1QBP	Complement component 1 Q subcomponent-binding protein, mitochondrial OS=Homo sapiens GN=C1QBP PE=1 SV=1	99	AFVDFLSDEIKEER	1696.83	3	17	7.1.1.3509.5	30187.9	11107.2	0.0530259	20848.3	1105.5	0.0503558
3	65.6	sp|Q07021|C1QBP_HUMAN	C1QBP	Complement component 1 Q subcomponent-binding protein, mitochondrial OS=Homo sapiens GN=C1QBP PE=1 SV=1	99	MSGGWELELNGTEAK	1620.75	2	20	4.1.1.3418.18	10582.3	9699.73	0.0540617	7677.15	415.04	0.051289
3	65.6	sp|Q07021|C1QBP_HUMAN	C1QBP	Complement component 1 Q subcomponent-binding protein, mitochondrial OS=Homo sapiens GN=C1QBP PE=1 SV=1	99	ALVLDCHYPEDEVGQEDEAESDIFSIR	3135.41	3	21	9.1.1.4622.19	40392.8	15133.7	0.0548793	11724.6	643.44	0.0520242
3	65.6	sp|Q07021|C1QBP_HUMAN	C1QBP	Complement component 1 Q subcomponent-binding protein, mitochondrial OS=Homo sapiens GN=C1QBP PE=1 SV=1	99	GVDNTFADELVELSTALEHQEYITFLEDLK	3438.69	3	19	9.1.1.5393.5	10424.4	4555.48	0.0555093	10267.5	569.94	0.0525901
3	65.6	sp|Q07021|C1QBP_HUMAN	C1QBP	Complement component 1 Q subcomponent-binding protein, mitochondrial OS=Homo sapiens GN=C1QBP PE=1 SV=1	99	LHTDGDKAFVDFLSDEIKEER	2481.25	4	11	9.1.1.4558.4	3819.21	1422.66	0.0565122	8138.07	459.9	0.0534894
3	65.6	sp|Q07021|C1QBP_HUMAN	C1QBP	Complement component 1 Q subcomponent-binding protein, mitochondrial OS=Homo sapiens GN=C1QBP PE=1 SV=1	99	AFVDFLSDEIKEER	1696.83	3	18	6.1.1.3596.5	12278.4	9748.55	0.0565772	10863.4	614.62	0.0535477
3	65.6	sp|Q07021|C1QBP_HUMAN	C1QBP	Complement component 1 Q subcomponent-binding protein, mitochondrial OS=Homo sapiens GN=C1QBP PE=1 SV=1	99	MSGGWELELNGTEAK	1636.74	2	18	4.1.1.3362.11	10570.3	1531.92	0.0569968	2812.09	160.28	0.0539233
3	65.6	sp|Q07021|C1QBP_HUMAN	C1QBP	Complement component 1 Q subcomponent-binding protein, mitochondrial OS=Homo sapiens GN=C1QBP PE=1 SV=1	99	MSGGWELELNGTEAK	1627.75	2	14	5.1.1.3136.16	599.96	1141.89	0.0579909	9800.68	568.35	0.0548123
[truncated: 44,021,614 more chars]
