## Supplemental Table 2 for "Selective over-synthesis and rapid turnover of mitochondrial protein components of respiratory complexes" (part 1 of 3)

### Sheet:  P4 chase summary
Name	Cat	Sub	Mod	P4			P4C3			P4C7			P4C10
				Pept	Mean	SE	Pept	Mean	SE	Pept	Mean	SE	Pept	Mean	SE
ACO2	STD			124	0.174196	0.0259788	243	0.13609	0.00836861	242	0.13836	0.00776796	286	0.1258	0.0119
CPS1	STD			1098	0.241184	0.00731224	1688	0.14665	0.00315407	1881	0.160689	0.00247593	2789	0.1628	0.0033
CS	STD			162	0.145523	0.00488254	308	0.111947	0.00463593	293	0.132225	0.00771325	766	0.1184	0.0059
HADHA	STD			734	0.225102	0.0044224	746	0.159332	0.00460922	693	0.176083	0.00489291	1143	0.1454	0.0051
HADHB	STD			255	0.157305	0.0137833	259	0.131641	0.00982192	261	0.138792	0.0111663	485	0.1269	0.0058
HSPA9	STD			618	0.158047	0.00484578	879	0.114402	0.00385557	853	0.122972	0.00427539	1639	0.1155	0.0037
HSPD1	STD			2399	0.131919	0.00445918	3774	0.0955665	0.00239259	4103	0.0938743	0.0018557	8821	0.1058	0.0019
LRPPRC	STD			608	0.184597	0.0111133	817	0.127034	0.00472654	785	0.142854	0.00456658	1792	0.1418	0.0048
MDH2	STD			351	0.179116	0.0149974	433	0.119168	0.00482774	536	0.123528	0.00455205	1070	0.1172	0.0039
OXCT1	STD			190	0.163091	0.00595096	490	0.129434	0.00592758	461	0.133715	0.00572109	545	0.132	0.0067
PC	STD			262	0.280818	0.0129981	366	0.190942	0.0059527	355	0.208953	0.00825358	863	0.1851	0.0055
PHB	STD			345	0.15218	0.015679	322	0.107891	0.00675831	337	0.112673	0.00712858	798	0.1265	0.0077
PHB2	STD			405	0.142317	0.0154661	432	0.11216	0.0064946	424	0.11739	0.00603917	1175	0.1117	0.0052
SHMT2	STD			278	0.190252	0.0137951	565	0.133085	0.00610017	633	0.143717	0.00580904	1041	0.1387	0.0048
SLC25A5	STD			229	0.163454	0.0098042	560	0.107821	0.00517901	602	0.124644	0.00520664	1362	0.1273	0.0038
SLC25A6	STD			307	0.191296	0.00432557	274	0.113692	0.00519276	309	0.139916	0.00756693	888	0.1504	0.0055
TRAP1	STD			211	0.187441	0.021085	388	0.123439	0.00564955	432	0.12905	0.0057345	637	0.1275	0.0072
TUFM	STD			406	0.155366	0.00764826	592	0.120494	0.00594844	821	0.124555	0.00450757	1102	0.1159	0.005
VDAC1	STD			385	0.139242	0.00625783	328	0.106448	0.00643997	307	0.113032	0.00573368	929	0.1038	0.0045
MRPL1	LSU	1		24	0.142119	0.00572023	9	0.166787	0.0418144	16	0.227549	0.072171	63	0.1158	0.0205
MRPL2	LSU	2		25	0.275553	0.0785566	37	0.141153	0.022522	40	0.166322	0.0311854	67	0.1306	0.0233
MRPL3	LSU	3		56	0.421055	0.0237123	52	0.147056	0.0169528	87	0.152311	0.0177177	98	0.1271	0.0237
MRPL4	LSU	4		100	0.366025	0.044654	78	0.114302	0.0135567	43	0.151529	0.0270116	129	0.1303	0.0209
MRPL9	LSU	9		44	0.316544	0.0194763	34	0.12778	0.0141164	35	0.134949	0.0249644	93	0.1102	0.0213
MRPL10	LSU	10		27	0.261829	0.0222591	66	0.133772	0.00686234	53	0.171695	0.00831751	57	0.2223	0.0475
MRPL11	LSU	11		59	0.331608	0.0153704	42	0.154894	0.0247961	65	0.155498	0.0193065	107	0.1122	0.0109
MRPL12	LSU	12		52	0.151128	0.0107536	178	0.0864732	0.0019311	187	0.0953866	0.00310112	80	0.0907	0.0058
MRPL13	LSU	13		84	0.334812	0.0148209	80	0.140783	0.0101314	80	0.157511	0.0180194	158	0.1261	0.0104
MRPL14	LSU	14		25	0.390968	0.067872	32	0.139149	0.0110147	22	0.19601	0.0261805	64	0.1048	0.0106
MRPL15	LSU	15		123	0.299848	0.0140295	81	0.123724	0.0132839	75	0.133152	0.0166269	238	0.1122	0.0099
MRPL16	LSU	16		29	0.327506	0.0630158	54	0.12474	0.00746701	29	0.129203	0.0126824	59	0.1102	0.021
MRPL17	LSU	17		72	0.385104	0.0201778	55	0.129597	0.0138327	48	0.163328	0.0237988	189	0.1608	0.011
MRPL18	LSU	18		44	0.378963	0.0156867	30	0.148953	0.0162456	22	0.163926	0.0483507	98	0.1187	0.0142
MRPL19	LSU	19		109	0.34113	0.0102281	20	0.112599	0.0439109	31	0.137122	0.0144448	98	0.1202	0.0173
MRPL20	LSU	20		41	0.31593	0.0134064	38	0.10625	0.0067452	34	0.131384	0.0113501	55	0.1048	0.0286
MRPL21	LSU	21		42	0.356029	0.0844417	20	0.145036	0.0225452	24	0.134088	0.0240328	103	0.1057	0.0183
MRPL22	LSU	22		59	0.432483	0.054106	46	0.153202	0.0323918	37	0.183518	0.0236404	132	0.1248	0.0205
MRPL23	LSU	23		20	0.188739	0.0108774	27	0.175953	0.0435414	30	0.146885	0.0202153	32	0.1112	0.0114
MRPL24	LSU	24		32	0.254517	0.0495429	84	0.162216	0.0258309	60	0.166027	0.0344695	77	0.147	0.0172
MRPL27	LSU	25		45	0.400139	0.0110465	53	0.132867	0.00659905	94	0.12849	0.00969586	95	0.101	0.014
MRPL28	LSU	28		47	0.252476	0.00936618	68	0.114353	0.0118575	62	0.110486	0.0122916	57	0.1137	0.027
MRPL47	LSU	29		58	0.403587	0.0266965	34	0.133434	0.03682	28	0.114455	0.0167221	146	0.1608	0.0238
MRPL30	LSU	30		28	0.357063	0.0458134	20	0.15317	0.0210809	18	0.153496	0.0234671	60	0.1055	0.0352
MRPL55	LSU	31		4	0.193853	0.00660589	13	0.175174	0.0934939	13	0.105437	0.0169275	17	0.1612	0.0748
MRPL32	LSU	32		8	0.408723	0.104757	7	0.144812	0.0494738	17	0.15198	0.0212703	11	0.1165	0.1132
MRPL33	LSU	33		5	0.433655	0.072874	8	0.14637	0.00522216	11	0.204735	0.0155976	12	0.142	0.0277
MRPL34	LSU	34		18	0.272613	0.0304092	20	0.0922703	0.0129375	9	0.143352	0.0157208	29	0.1024	0.0143
MRPL35	LSU	35		5	0.273938	0.0288696	1	0.46887		2	0.255082	0.386352	15	0.2095	0.066
MRPL37	LSU	37		74	0.360297	0.0356093	64	0.153066	0.0248043	63	0.160382	0.010064	136	0.1394	0.0156
MRPL38	LSU	38		82	0.331607	0.0191083	47	0.147383	0.0121092	48	0.156922	0.017923	124	0.1389	0.0135
MRPL39	LSU	39		81	0.287987	0.0102626	51	0.151072	0.029927	36	0.133761	0.00753724	178	0.1275	0.0108
MRPL40	LSU	40		20	0.215132	0.0124733	9	0.118576	0.0207675	16	0.143321	0.0122729	54	0.1112	0.0119
MRPL41	LSU	41		26	0.225099	0.0177915	18	0.118179	0.01037	11	0.140012	0.101933	33	0.1531	0.0322
MRPL42	LSU	42		12	0.306062	0.0184364	10	0.101867	0.00740218	3	0.169344	0.00458669	33	0.0927	0.0127
MRPL43	LSU	43		42	0.237432	0.0222869	24	0.118978	0.00911453	27	0.125211	0.00833088	58	0.1304	0.0217
MRPL44	LSU	44		96	0.289616	0.0262103	48	0.164201	0.0252135	42	0.168659	0.0200605	145	0.1391	0.0113
MRPL45	LSU	45		62	0.33307	0.0234937	53	0.14798	0.0110316	39	0.160083	0.0220017	78	0.1184	0.0156
MRPL46	LSU	46		10	0.156388	0.0383275	15	0.120512	0.0325673	22	0.23721	0.0744885	54	0.14	0.0265
MRPL48	LSU	48		16	0.236211	0.013973	34	0.124988	0.0193144	23	0.126715	0.0141642	45	0.1104	0.0104
MRPL49	LSU	49		36	0.328674	0.0377718	29	0.165455	0.0317454	23	0.161652	0.0221127	78	0.1222	0.0169
MRPL50	LSU	50		59	0.271929	0.0117823	30	0.100504	0.0135218	35	0.12305	0.00900032	141	0.1273	0.0147
MRPL51	LSU	51		4	0.515692	0.0751729	18	0.143449	0.015754	9	0.188608	0.0177083	16	0.2962	0.1324
MRPL52	LSU	52		14	0.582095	0.0629897	10	0.0981273	0.00933772	9	0.14808	0.0690394	15	0.3061	0.1069
MRPL53	LSU	53		26	0.462132	0.148257	17	0.138895	0.0510639	38	0.140234	0.0112672	66	0.1947	0.0227
MRPL54	LSU	54		3	0.15336	0.00854331	5	0.250033	0.0867532				14	0.13	0.0185
MRPL58	LSU	62		14	0.27242	0.0139065
ICT1	LSU	62					32	0.122323	0.0112345	37	0.111173	0.00754502	68	0.1209	0.0161
MRPL57	LSU	63		14	0.498832	0.211597	3	0.308936	0.179388	1	0.380546		29	0.3079	0.0771
MRPL64	LSU	64		7	0.414943	0.146839
GADD45GPI	LSU	64
MRPL65	LSU	65		38	0.465874	0.0446665
MRPL66	LSU	66		49	0.231708	0.0112909
MRPS18A	LSU	66					82	0.145559	0.0132032	43	0.142174	0.0111023	80	0.1272	0.0121
MRPS28	SSU	1		65	0.222072	0.0136199	46	0.142332	0.0372526	47	0.155648	0.0226885	150	0.1405	0.0106
MRPS2	SSU	2		75	0.312903	0.0306211	67	0.154579	0.0122617	61	0.180824	0.0128594	109	0.1354	0.0182
MRPS24	SSU	3		45	0.576417	0.0620505	13	0.139505	0.0318568	19	0.209004	0.0277961	33	0.087	0.0581
MRPS5	SSU	5		65	0.255575	0.0280082	42	0.159528	0.0146792	47	0.175052	0.0233133	125	0.1379	0.0193
MRPS6	SSU	6		51	0.218409	0.0131004	43	0.142272	0.0215438	48	0.146586	0.0102109	113	0.0841	0.0087
MRPS7	SSU	7		162	0.274418	0.0133404	108	0.142978	0.0121957	181	0.159073	0.00426188	224	0.1197	0.0094
MRPS9	SSU	9		148	0.184965	0.00724895	53	0.153977	0.0121841	49	0.166434	0.0290448	229	0.1489	0.0127
MRPS10	SSU	10		11	0.425227	0.145963							33	0.1396	0.0439
MRPS11	SSU	11		14	0.26224	0.0488208	13	0.14463	0.0164168	25	0.197196	0.0138437	41	0.1074	0.0411
MRPS12	SSU	12		21	0.253944	0.00872275	13	0.141813	0.0126803	12	0.164714	0.0143207	28	0.0813	0.0302
MRPS14	SSU	14		15	0.294639	0.0166415	9	0.166406	0.0167774	4	0.125041	0.00633359	32	0.1174	0.0176
MRPS15	SSU	15		9	0.425802	0.0342296	5	0.242735	0.0675688	11	0.215672	0.0315879	34	0.1918	0.0473
MRPS16	SSU	16		25	0.213092	0.012379	6	0.129436	0.0198422	16	0.12854	0.00754654	11	0.1728	0.1236
MRPS17	SSU	17		20	0.267701	0.0879459	4	0.0903368	0.0159608	6	0.1128	0.0295917	11	0.1961	0.1301
MRPS18C	SSU	18		22	0.279958	0.0104629	5	0.159913	0.0459155	8	0.228641	0.0343053	20	0.1595	0.0843
MRPS21	SSU	21		7	0.396946	0.0390131	2	0.393815	0.504464	1	0.215876		17	0.1325	0.0212
MRPS22	SSU	22		104	0.211288	0.0253722	113	0.109954	0.0074471	86	0.119931	0.0144274	190	0.1138	0.0106
MRPS23	SSU	23		113	0.296048	0.044339	44	0.152202	0.0355799	39	0.16243	0.0346975	115	0.1184	0.0153
MRPS25	SSU	25		44	0.213449	0.0272812	21	0.143763	0.0156879	14	0.171812	0.0141059	88	0.1205	0.0212
MRPS26	SSU	26		47	0.230246	0.0655558	6	0.165096	0.067625	4	0.160274	0.0621387	71	0.1365	0.0194
MRPS27	SSU	27		156	0.294766	0.00590979	75	0.163127	0.00776153	79	0.185487	0.0101374	232	0.1251	0.0083
MRPS29	SSU	29		296	0.342499	0.0148163
DAP3	SSU	29					125	0.154375	0.00799416	151	0.200722	0.00901256	301	0.153	0.013
MRPS31	SSU	31		23	0.165223	0.04802	11	0.362196	0.0665754	9	0.149247	0.0450796	60	0.1336	0.0267
MRPS33	SSU	33		8	0.176517	0.0857822	6	0.346781	0.0567394	7	0.175431	0.02715	13	0.1276	0.0254
MRPS34	SSU	34		61	0.219259	0.0079073	92	0.141367	0.00435866	104	0.147355	0.00801679	75	0.1209	0.0174
MRPS35	SSU	35		48	0.442935	0.0147622	29	0.135236	0.0119975	25	0.187195	0.012843	24	0.0946	0.0271
MRPS37	SSU	37		4	0.497869	0.0322784
CHCHD1	SSU	37					2	0.251168	0.0284177
MRPS38	SSU	38		6	0.618784	0.0719158
AURKAIP1	SSU	38					7	0.261578	0.0113446
MRPS39	SSU	39		130	0.231241	0.0155686
PTCD3	SSU	39					31	0.152505	0.0202524	34	0.190017	0.0256748	149	0.1194	0.0077
MRPS18B	SSU	40					57	0.168741	0.022798	59	0.189127	0.0156504	94	0.1118	0.0213
NDUFA12	1	S	N	32	0.501457	0.0308762	29	0.198924	0.00929626	28	0.26252	0.0182768	127	0.1337	0.0212
NDUFA2	1	S	N	13	0.560888	0.088262	29	0.188063	0.0135964	23	0.243517	0.014706	40	0.1193	0.0194
NDUFS1	1	S	N	119	0.656005	0.0213737	185	0.194303	0.0100529	199	0.292892	0.00936795	245	0.1343	0.0094
NDUFS4	1	S	N	3	0.510875	0.0703216	1	0.286273		8	0.268871	0.0161711	19	0.1763	0.0217
NDUFS6	1	S	N	9	0.941002	0.0290021	36	0.170777	0.0269992	37	0.197811	0.0332629	19	0.1533	0.0846
NDUFV1	1	S	N	55	0.506126	0.0165447	104	0.194874	0.0127478	122	0.248319	0.0123409	157	0.1386	0.0132
NDUFV2	1	S	N	25	0.411408	0.0130946	39	0.159773	0.00558801	34	0.189336	0.0118634	107	0.1577	0.0225
NDUFV3	1	S	N				3	0.18346	0.0265251	8	0.29759	0.0132137	7	0.1183	0.0452
MT-ND4	1	S	PD	1	0.34482		3	0.160113	0.0306343	2	0.126117	0.0474522
MT-ND5	1	S	PD				10	0.0946893	0.00741423	15	0.122634	0.00996613
NDUFA11	1	S	PD	2	0.256532	0.02742							6	0.1679	0.0546
NDUFB1	1	S	PD	15	0.457893	0.0275291	6	0.11766	0.0260707	4	0.13225	0.040818	27	0.114	0.0209
NDUFB10	1	S	PD	66	0.291406	0.0157919	62	0.154955	0.0110433	80	0.182562	0.0157588	148	0.1377	0.0162
NDUFB11	1	S	PD	4	0.396791	0.0312428	10	0.21784	0.0358457	30	0.233911	0.0164681
NDUFB2	1	S	PD	6	0.376278	0.0254892	7	0.160947	0.0222995	11	0.159136	0.0346566	45	0.0882	0.0101
NDUFB3	1	S	PD	6	0.690035	0.0508745	8	0.163591	0.0279835	8	0.143084	0.0203294	26	0.1018	0.0563
NDUFB4	1	S	PD	11	0.479646	0.0540994	10	0.119431	0.0144213	6	0.131914	0.0114715	13	0.1203	0.0362
NDUFB5	1	S	PD	20	0.347988	0.0624433	25	0.183163	0.018612	48	0.189405	0.0269287	28	0.1931	0.0333
NDUFB6	1	S	PD	37	0.300611	0.0126338	41	0.19247	0.0241677	52	0.202675	0.0243384	68	0.1802	0.0244
NDUFB7	1	S	PD	2	1.49694	0.121198	10	0.108797	0.0327685	10	0.206616	0.0324665	12	0.1097	0.0191
NDUFB8	1	S	PD	7	0.336284	0.0199829	2	0.143478	0.0134268	7	0.14367	0.00995071	12	0.1228	0.0159
NDUFB9	1	S	PD	17	0.449562	0.0214961	7	0.150516	0.0518316	13	0.197478	0.0489325	32	0.1172	0.0231
ATP5SL	1	AF	PD	21	0.263874	0.0199692	2	0.16689	0.02187	5	0.21418	0.0212397	12	0.1612	0.0949
FOXRED1	1	AF	PD	32	0.232864	0.013595	21	0.170561	0.0343214	12	0.191184	0.0333518	40	0.1982	0.0509
NDUFAF5	1	AF	PD				1	0.425805
NDUFAF6	1	AF	PD	1	0.386156								10	0.1745	0.0395
NDUFAF7	1	AF	PD	3	0.241086	0.040818	4	0.215484	0.165868	7	0.105377	0.00896039	45	0.1336	0.0264
NUBPL	1	AF	PD	3	0.176611	0.00120611							8	0.1277	0.024
TMEM70	1	AF	PD	4	0.194612	0.0658614	13	0.122929	0.00906617	3	0.191578	0.0883115	4	0.1903	0.0705
MT-ND1	1	S	PP				4	0.104433	0.0246463	1	0.247721
MT-ND2	1	S	PP				1	0.0929571
MT-ND3	1	S	PP
MT-ND4L	1	S	PP
MT-ND6	1	S	PP
NDUFA1	1	S	PP
NDUFA10	1	S	PP	58	0.406061	0.0146131	26	0.165936	0.0424686	33	0.226037	0.0294317	115	0.138	0.0117
NDUFA13	1	S	PP	39	0.482413	0.0274193	14	0.212775	0.0426722	22	0.216161	0.0345722	128	0.1109	0.0238
NDUFA3	1	S	PP	4	0.72529	0.0252088							10	0.1387	0.0457
NDUFA8	1	S	PP	51	0.519203	0.0335955	25	0.12841	0.0131294	53	0.166792	0.0056771	55	0.0917	0.0079
NDUFC1	1	S	PP
NDUFC2	1	S	PP	2	0.351348	0.0187385	22	0.161583	0.0139075	30	0.146762	0.00701058	12	0.1277	0.0337
NDUFS5	1	S	PP	19	0.457888	0.046347	5	0.342991	0.191293	7	0.21232	0.0228314	22	0.1018	0.0116
ACAD9	1	AF	PP	93	0.187918	0.0172619	86	0.146568	0.0138989	84	0.14944	0.0139014	266	0.142	0.0115
ECSIT	1	AF	PP	7	0.199793	0.0621714	5	0.376644	0.140661	4	0.449185	0.221193	22	0.1947	0.0753
NDUFAF1	1	AF	PP	4	0.243874	0.0150788	2	0.172107	0.0432662	6	0.223414	0.0311263	45	0.1829	0.0342
TIMMDC1	1	AF	PP	7	0.436134	0.0559864	3	0.294065	0.0620967	5	0.313497	0.0494237	14	0.1605	0.104
TMEM126B	1	AF	PP	3	0.47869	0.103497	14	0.258454	0.0309919	4	0.259366	0.0184485	12	0.2185	0.0628
TMEM186	1	AF	PP	1	0.139385
NDUFA5	1	S	Q	40	0.317602	0.0108852	98	0.19301	0.00741469	111	0.192917	0.00832301	99	0.1707	0.022
NDUFA6	1	S	Q	28	0.523404	0.0353303	27	0.191061	0.0139032	41	0.224868	0.0106757	76	0.1246	0.0103
NDUFA7	1	S	Q	23	0.436937	0.0145738	31	0.240345	0.0169716	32	0.251974	0.0170774	45	0.1031	0.0029
NDUFA9	1	S	Q	177	0.595175	0.0302052	161	0.185261	0.00663569	211	0.252876	0.00921256	228	0.1404	0.0085
NDUFAB1	1	S	Q	29	0.194903	0.111947	96	0.109603	0.0137499	123	0.122104	0.00716025	153	0.108	0.0143
NDUFS2	1	S	Q	69	0.37849	0.00938582	53	0.197103	0.0145548	81	0.237522	0.00589872	181	0.1609	0.0132
NDUFS3	1	S	Q	104	0.420296	0.0303135	79	0.204119	0.00915354	106	0.246393	0.0090734	345	0.1606	0.009
NDUFS7	1	S	Q	26	0.395117	0.0380306	36	0.170863	0.00846135	36	0.231697	0.0108729	86	0.1363	0.0201
NDUFS8	1	S	Q	51	0.350765	0.0141694	59	0.129936	0.00496475	47	0.171552	0.0130152	121	0.1606	0.0149
NDUFAF2	1	AF	Q	19	0.173762	0.102781	46	0.150608	0.0323517	50	0.127768	0.019306	101	0.0942	0.0084
NDUFAF3	1	AF	Q	10	0.373567	0.0221292	47	0.260303	0.0146737	71	0.2433	0.012229	35	0.1229	0.0133
NDUFAF4	1	AF	Q	14	0.230613	0.027663	18	0.147809	0.0428872	9	0.161592	0.0526083	88	0.125	0.0097
C17orf89	1	AF											10	0.1188	0.0138
C7orf55	1	AF		9	0.294612	0.0247384	3	0.195262	0.0321127	2	0.355336	0.0216036	10	0.1347	0.0209
NFS1	1	AF		23	0.304167	0.191509	83	0.183786	0.0257417	57	0.199966	0.0311709	123	0.1557	0.0248
LYRM1	1	AF
LYRM2	1	AF		2	0.211266	0.00020695				3	0.426921	0.0848412	10	0.1293	0.0475
LYRM4	1	AF		8	0.234393	0.0585848	5	0.33794	0.202179	8	0.0890273	0.0341579	16	0.1811	0.0774
LYRM5	1	AF
LYRM7	3	AF		4	0.146717	0.00251082	24	0.123407	0.00327764	26	0.124598	0.00528746	47	0.1533	0.0369
SDHA	2	S		420	0.245543	0.008836	929	0.167615	0.0035728	868	0.17851	0.00376481	1005	0.145	0.005
SDHB	2	S		33	0.351535	0.0892988	9	0.234174	0.163654	15	0.182623	0.0285428	80	0.1083	0.018
SDHC	2	S		6	0.533203	0.10068	19	0.162973	0.0569668	21	0.189645	0.0050627	8	0.1437	0.1702
SDHD	2	S		5	0.235149	0.0600375	12	0.0891113	0.0247569	6	0.17469	0.0340425
SDHAF1	2	AF
SDHAF2	2	AF		22	0.197415	0.0704032	24	0.0980399	0.0168535	35	0.100754	0.0103626	147	0.1194	0.0102
SDHAF3	2	AF
SDHAF4	2	AF
CYC1	3	S		132	0.181151	0.00420869	197	0.120515	0.0136577	175	0.125538	0.0107789	265	0.1293	0.0123
MT-CYB	3	S								1	0.18224
PMPCB	3	S		103	0.284207	0.0470707	90	0.190809	0.013065	129	0.19657	0.0137286	300	0.1623	0.0089
UQCR10	3	S		8	0.195396	0.0124485	4	0.153601	0.0167284	4	0.198079	0.040357	15	0.162	0.029
UQCRB	3	S		31	0.394671	0.171294	88	0.139787	0.00792968	88	0.167944	0.0113544	42	0.1705	0.0374
UQCRC1	3	S		210	0.298367	0.0195838	253	0.149611	0.0070311	246	0.17805	0.00691915	439	0.1431	0.0111
UQCRC2	3	S		153	0.302393	0.00988545	361	0.142243	0.00358649	380	0.159442	0.00480687	436	0.1223	0.0062
UQCRFS1	3	S		40	0.266504	0.038581	134	0.14128	0.0082007	106	0.158219	0.00887114	162	0.1431	0.0134
UQCRH	3	S		61	0.202005	0.0117685	76	0.137382	0.00745213	77	0.163271	0.00599108	98	0.1506	0.0109
UQCRQ	3	S		41	0.5952	0.105769	39	0.155231	0.0149379	47	0.17648	0.0292776	75	0.153	0.0229
UQCR11	3	S
BCS1L	3	AF		18	0.168192	0.053888	46	0.138368	0.0347294	38	0.161782	0.026568	94	0.1434	0.0227
HCCS	3	AF		14	0.239609	0.0112909	62	0.186024	0.0298271	48	0.211303	0.02129	101	0.1345	0.0123
HSCB	3	AF		1	0.235569								8	0.2094	0.0677
TTC19	3	AF								1	0.227047
UQCC1	3	AF		4	0.220826	0.0208708				1	0.318324		20	0.1382	0.0181
UQCC2	3	AF		6	0.380396	0.062729	3	0.152625	0.0248275	5	0.207058	0.0269952	25	0.1503	0.0197
UQCC3	3	AF					6	0.184874	0.0441311	1	0.160361
OXA1L	4	T		34	0.281921	0.0264991	67	0.183141	0.017548	96	0.190812	0.00998801	127	0.1703	0.0187
TACO1	4	T		32	0.178323	0.0121036	50	0.161647	0.0167968	39	0.164598	0.0230993	76	0.1525	0.0196
COX4I1	4	S		54	0.374375	0.00952218	109	0.21405	0.015236	143	0.212842	0.0150505	137	0.1346	0.0154
COX4I2	4	S
COX5A	4	S		97	0.205364	0.0115474	150	0.14042	0.0114275	145	0.145596	0.00718246	237	0.1352	0.0081
COX5B	4	S		68	0.296478	0.0078677	132	0.13333	0.008972	142	0.152305	0.00635438	122	0.1011	0.0168
COX6A1	4	S
COX6A2	4	S
COX6B1	4	S		37	0.213125	0.0109494	69	0.16341	0.00429819	62	0.17027	0.0162624	42	0.1443	0.0096
COX6B2	4	S
COX6C	4	S		31	0.317401	0.0137533	37	0.158802	0.0320349	36	0.148472	0.0346028	99	0.1086	0.0123
COX7A1	4	S
COX7A2	4	S		12	0.264429	0.0198257	13	0.144521	0.0179052	20	0.135145	0.0167671	53	0.1104	0.0376
COX7A2L	4	S		10	0.820635	0.0819135	2	0.146064	0.0744678	3	0.344086	0.0524427	16	0.1882	0.0816
COX7B	4	S					11	0.244775	0.0583363	2	0.285973	0.0724021
COX7C	4	S		9	0.381576	0.0251353	27	0.117824	0.00644224	24	0.134962	0.0104282	17	0.096	0.0098
COX8A	4	S		1	0.325918		15	0.164457	0.0223565	19	0.147507	0.0122231	15	0.1868	0.0633
COX8C	4	S
MT-CO1	4	S					3	0.136874	0.0124282	9	0.186084	0.0261336
MT-CO2	4	S		24	0.205582	0.0163083	82	0.122351	0.00622022	70	0.137265	0.0174643	103	0.1354	0.0112
MT-CO3	4	S											4	0.0715	0.0081
NDUFA4	4	S		19	1.46176	0.0613974	33	0.150986	0.0220408	33	0.386151	0.0172231	52	0.1021	0.0207
CHCHD7	4	AF
CMC1	4	AF		3	0.205947	0.0212462				5	0.305775	0.0416018	5	0.1892	0.0667
CMC2	4	AF		1	0.303816		4	0.200483	0.0696008	2	0.206411	0.0293473	41	0.139	0.0086
COA1	4	AF		2	0.137761	0.0402392	2	0.25793	0.249858	1	0.131267		14	0.2008	0.0489
COA3	4	AF		35	0.280105	0.0953151	62	0.207766	0.018635	56	0.223054	0.0197182	40	0.2265	0.0354
COA4	4	AF		7	0.474711	0.0367506	5	0.242413	0.0283257	7	0.185607	0.0188151
COA5	4	AF
COA6	4	AF		5	0.192555	0.0306862	10	0.151189	0.0113731	3	0.346288	0.11618	7	0.1331	0.0134
COA7	4	AF		6	0.246813	0.00869622	2	0.114024	0.0269712	10	0.149526	0.0142963	7	0.1888	0.0646
COX10	4	AF
COX11	4	AF		1	0.244145		4	0.195457	0.0382179	4	0.136215	0.0194464	10	0.1704	0.034
COX14	4	AF
COX15	4	AF		6	0.167058	0.012995	11	0.210196	0.0603888	12	0.209734	0.0195973	30	0.1863	0.0368
COX16	4	AF		7	0.477266	0.0367741	3	0.214248	0.0124634	4	0.38965	0.126476	17	0.1567	0.0272
COX17	4	AF		3	0.277752	0.0123306	7	0.196428	0.00800156	15	0.180726	0.00819311	5	0.3102	0.0589
COX18	4	AF					1	0.364882
COX19	4	AF
COX20	4	AF		14	0.181086	0.0477861	36	0.131535	0.0129066	18	0.149856	0.0134628	27	0.1121	0.0274
FDX1L	4	AF					8	0.301171	0.110424	11	0.360293	0.113107	9	0.1668	0.0329
HIGD1A	4	AF		12	0.245936	0.0241473	14	0.176218	0.0182242	9	0.220521	0.00921965	24	0.1462	0.0388
HIGD2A	4	AF					2	0.175139	0.0343997	14	0.258734	0.071528	10	0.1825	0.0179
NMES1	4	AF
PET100	4	AF		1	1.00351
PET117	4	AF
SCO1	4	AF		21	0.144442	0.0254699	77	0.119635	0.0121777	74	0.126424	0.00817579	73	0.101	0.02
SCO2	4	AF		9	0.186675	0.00834855	20	0.149072	0.0277887	23	0.154204	0.0394099	49	0.1415	0.0348
SURF1	4	AF		3	0.2834	0.0449969	6	0.244619	0.0225961	6	0.185716	0.0730834	19	0.1602	0.075
TMEM177	4	AF											4	0.1616	0.112
ATP5A1	5	S		617	0.171315	0.0133409	951	0.116708	0.00448584	1092	0.124723	0.0039717	2092	0.1261	0.0035
ATP5B	5	S		937	0.163585	0.0074879	1921	0.114084	0.00249937	1661	0.123999	0.00289131	2092	0.122	0.0032
ATP5C1	5	S		117	0.204994	0.0132134	282	0.116062	0.00785045	220	0.125451	0.00645771	366	0.1337	0.0128
ATP5D	5	S		51	0.196589	0.00943146	91	0.113376	0.00652035	80	0.138461	0.00828051	135	0.0868	0.0057
ATP5E	5	S		6	0.331815	0.0300696	33	0.112845	0.0345779	32	0.119668	0.0437634	46	0.0953	0.0074
ATP5EP2	5	S		5	0.271276	0.00614366	3	0.113032	0.0161847
ATP5F1	5	S		95	0.199521	0.0579776	327	0.125908	0.0041235	375	0.124868	0.00448539	509	0.1306	0.009
ATP5G1	5	S
ATP5G2	5	S
ATP5G3	5	S
ATP5H	5	S		84	0.192878	0.0143686	104	0.127584	0.0181272	111	0.131238	0.00902332	194	0.1421	0.0143
ATP5I	5	S		32	0.205122	0.0159773	72	0.102462	0.00638016	75	0.118112	0.0195966	117	0.1367	0.018
ATP5J	5	S		23	0.131946	0.00867419	69	0.107483	0.00533885	46	0.109753	0.00726481	42	0.0995	0.024
ATP5J2	5	S		83	0.233503	0.00646805	65	0.11738	0.00776792	63	0.136507	0.00791238	124	0.1249	0.0105
ATP5L	5	S		81	0.169575	0.00763666	49	0.113391	0.0224928	61	0.118092	0.00985608	234	0.1087	0.0093
ATP5O	5	S		171	0.162926	0.0134409	319	0.105991	0.00361947	299	0.116073	0.00419386	486	0.1292	0.0081
ATP5S	5	S					5	0.151401	0.00287394	1	0.198077		10	0.1887	0.0303
MT-ATP6	5	S		7	0.150092	0.00816498				5	0.0945524	0.00727855	8	0.1788	0.0509
MT-ATP8	5	S		4	0.134528	0.00799569	16	0.130614	0.0305451	21	0.13848	0.0105128	58	0.099	0.014
ATPIF1	5	S		43	0.148844	0.0209977	98	0.13667	0.00961389	97	0.149467	0.013478	190	0.1046	0.0097
MP68	5	S
USMG5	5	S		19	0.354074	0.0408283	5	0.318206	0.243767	6	0.245841	0.0235612	50	0.1454	0.016
ATPAF1	5	AF		7	0.332808	0.135066	11	0.228483	0.0336876	12	0.301937	0.0811349	40	0.2007	0.0435
ATPAF2	5	AF		2	0.375955	0.202804	3	0.50497	0.233379	4	0.183809	0.00834157
FMC1	5	AF
DDX28	NA1			44	0.292257	0.0136363	15	0.160896	0.0168961	26	0.170744	0.0127604	62	0.161	0.0129
DHX30	NA1			425	0.150582	0.0104945	173	0.171214	0.0133192	183	0.187311	0.0101821	571	0.1571	0.0078
DUS2	NA1									1	0.302656
ELAC2	NA1			21	0.327776	0.0861243	43	0.182228	0.0264485	64	0.189907	0.0108479	129	0.1478	0.0172
ERAL1	NA1			150	0.192382	0.00930145	30	0.136924	0.0171799	40	0.18673	0.0288889	150	0.1411	0.0148
FASTKD1	NA1			5	0.349672	0.0869211	3	0.209986	0.181564	1	0.248892		17	0.231	0.0723
FASTKD2	NA1			52	0.264794	0.0230204	28	0.198982	0.0636973	26	0.2401	0.0609815	138	0.164	0.0161
FASTKD3	NA1			19	0.330331	0.0204924	7	0.18603	0.127204	4	0.34068	0.0686361	24	0.1564	0.022
FASTKD5	NA1			2	0.570056	0.38066	1	0.158479		4	0.135922	0.0378141	46	0.1857	0.0295
FTSJ2	NA1			2	0.603532	0.121659							4	0.2381	0.212
GRSF1	NA1			77	0.15007	0.0333366	107	0.132876	0.0117934	107	0.149768	0.0153342	190	0.1201	0.0111
HRSP12	NA1			2	0.227229	0.0056955	1	0.444644		3	0.365587	0.121154	6	0.1651	0.0708
HSD17B10	NA1			246	0.15004	0.00459396	433	0.114283	0.00720986	352	0.123513	0.00633129	498	0.1215	0.0054
KIAA0391	NA1			43	0.348929	0.0173344	15	0.208699	0.0136619	26	0.264642	0.029733	67	0.1768	0.0218
LACTB2	NA1									1	0.254628
MALSU1	NA1			6	0.335682	0.0459331	13	0.170764	0.0481925	6	0.310754	0.181756	27	0.2324	0.0492
MRM1	NA1			10	0.331236	0.446294	3	0.178856	0.170115	8	0.146563	0.10937	25	0.0972	0.0158
MRM2	NA1
MRM3	NA1			37	0.222666	0.0119564	26	0.181547	0.0423682	17	0.14782	0.0284862	60	0.1378	0.0225
MTERF	NA1			5	0.500373	0.03625
MTERF1	NA1
MTERF3	NA1			40	0.330579	0.0131972	6	0.639986	0.110805	3	0.419997	0.328377	45	0.1154	0.0288
MTERF4	NA1			4	0.425771	0.0559989	3	0.480733	0.319797				9	0.209	0.0703
MTG1	NA1			17	0.274455	0.0111139	18	0.185812	0.0104611	15	0.243418	0.0331562	58	0.1716	0.0265
MTG2	NA1			13	0.69516	0.0595872	13	0.247137	0.0378025	19	0.35138	0.0150049	24	0.1627	0.0406
MTPAP	NA1			12	0.218416	0.0178222	13	0.139503	0.0247015	12	0.120557	0.0122854	44	0.1718	0.0536
NGRN	NA1			10	0.37161	0.035699	3	0.127851	0.0603105	1	0.268147		18	0.1982	0.0663
NOA1	NA1			42	0.213785	0.0277318	7	0.242884	0.147846	7	0.254952	0.160304	45	0.1536	0.0295
NSUN3	NA1			2	0.41456	0.0348619	1	0.155715		1	0.263916
NSUN4	NA1			27	0.253347	0.128478	6	0.224575	0.0370065	10	0.160374	0.0141846	34	0.1548	0.0408
OSGEPL1	NA1			9	0.222711	0.0840422	7	0.160314	0.0281551	3	0.138351	0.00385673	50	0.137	0.0179
PNPT1	NA1			79	0.146388	0.00977916	194	0.116531	0.00981074	108	0.128514	0.008799	200	0.1075	0.0072
PTCD1	NA1			58	0.228456	0.012014	4	0.172138	0.0938615	4	0.19996	0.0442065	48	0.1468	0.0246
PUS1	NA1			16	0.161971	0.0125844	6	0.159437	0.173993	7	0.17744	0.0333232	80	0.1236	0.0133
PUSL1	NA1			10	0.1289	0.0062834							4	0.1236	0.0211
QTRT1	NA1												10	0.2025	0.0725
REXO2	NA1						1	0.22347		1	0.927008		6	0.1882	0.2016
RNMTL1	NA1
RPUSD3	NA1			20	0.287887	0.0234866	7	0.258612	0.0631529	9	0.273555	0.0343304	38	0.1406	0.0263
RPUSD4	NA1			37	0.290859	0.0963284	4	0.286258	0.212236	6	0.194253	0.0129194	28	0.1257	0.0102
RRBP1	NA1			80	0.260456	0.0134822	116	0.173845	0.0154865	184	0.198028	0.00875296	167	0.1609	0.0128
SUPV3L1	NA1			38	0.180852	0.0304944	14	0.147465	0.0232395	10	0.234361	0.0682491	113	0.1415	0.0175
TBRG4	NA1			75	0.198573	0.0274543	159	0.131401	0.00731598	141	0.141723	0.00706646	274	0.1283	0.0082
TRMT10C	NA1			98	0.215249	0.00734953	73	0.17984	0.0277737	67	0.184568	0.0286618	165	0.1601	0.0101
TRMT1	NA1			4	0.526506	0.0219999							6	0.2287	0.1322
TRMT11	NA1			1	0.622887								13	0.2509	0.1004
TRMT2B	NA1			2	0.390287	0.311474							22	0.2662	0.0624
TRMT5	NA1			2	2.859	0.794049
TRMT61B	NA1			3	0.292218	0.0877436	4	0.239793	0.122859	2	0.174011	0.00212616	62	0.1311	0.0216
TRMU	NA1			5	0.238089	0.0668336	8	0.381437	0.072864	5	0.234881	0.06418	37	0.1766	0.0455
TRNT1	NA1			5	0.283132	0.0494652	3	0.296179	0.101137	11	0.219008	0.113943	29	0.1288	0.0334
TRUB2	NA1			29	2.08593	0.113058	1	0.368889		3	0.473191	0.205447	14	0.3373	0.086
WBSCR16	NA1			36	0.330797	0.130486	18	0.239538	0.0599993	13	0.213303	0.0228126	20	0.1963	0.087
PEO1	NA2			35	0.295341	0.0551676
MGME1	NA2			21	0.23564	0.0156381	13	0.226203	0.0418713	4	0.281061	0.0632418	91	0.1213	0.0155
PEO1	NA2			35	0.295341	0.0551676
POLG	NA2			3	0.422766	0.0855226	1	0.71748		4	0.384895	0.109706	18	0.1562	0.0226
POLG2	NA2			3	0.18266	0.0324504	1	0.163512					7	0.092	0.0156
POLRMT	NA2			213	0.222199	0.0186723	63	0.175219	0.0206632	57	0.175822	0.0200459	223	0.1396	0.01
RNASEH1	NA2
SSBP1	NA2			182	0.15309	0.0352162	86	0.121329	0.0144216	71	0.121384	0.00798901	320	0.1072	0.0072
TEFM	NA2			21	0.195792	0.0895663	1	0.496956		5	0.232308	0.0877614	31	0.2467	0.0519
TFAM	NA2			94	0.17558	0.0377415	122	0.125347	0.010049	103	0.146045	0.0123537	173	0.1205	0.0115
TFB2M	NA2			63	0.323378	0.0214391	68	0.215018	0.026086	46	0.191563	0.0160905	220	0.1668	0.0137
TOP1MT	NA2			2	0.53092	0.00091075
TOP3A	NA2			7	0.51771	0.0357998							4	0.0847	0.0167
TOP2A	NA2						8	0.297273	0.0626244	11	0.605563	0.0408363	4	0.3019	0.1683
GFM1	NA3			137	0.209539	0.0246303	206	0.155294	0.0104297	262	0.168899	0.0128444	377	0.129	0.007
GFM2	NA3			18	0.175006	0.0283283	24	0.276115	0.0717403	25	0.223157	0.0560201	111	0.1247	0.02
GTPBP3	NA3						2	0.132007	0.00947217	4	0.164998	0.0243121	14	0.0934	0.005
GTPBP6	NA3			10	0.259409	0.114646	5	0.164353	0.0595461	5	0.235753	0.0559351	33	0.1673	0.0438
GUF1	NA3			1	1.35535
MTIF2	NA3			10	0.175354	0.0316451	12	0.11337	0.0117126	10	0.211193	0.0715193	57	0.1044	0.0177
MTIF3	NA3
MTO1	NA3			7	0.364009	0.0179278	7	0.288616	0.138297	3	0.217317	0.0509096	75	0.1686	0.0153
MTRF1L	NA3									3	0.214915	0.0685978	6	0.1397	0.0303
TSFM	NA3			32	0.198207	0.0647275	54	0.145537	0.0262372	72	0.147251	0.0121466	104	0.1349	0.0169
SLIRP	NA4			95	0.208256	0.0106759	126	0.220195	0.0319966	143	0.223056	0.0236211	311	0.1289	0.0076
AARS2	NA5			11	0.229456	0.0319139	23	0.215662	0.0596079	17	0.271231	0.0727154	56	0.1771	0.0279
CARS2	NA5			19	0.216821	0.0626396	48	0.167679	0.033213	50	0.157337	0.0139866	78	0.1451	0.0155
DARS2	NA5			75	0.212834	0.0142548	58	0.129843	0.0171883	87	0.153831	0.0205606	219	0.1466	0.0134
EARS2	NA5			19	0.283971	0.213711	21	0.146582	0.0332703	14	0.187743	0.0556808	103	0.1294	0.0188
FARS2	NA5			11	0.244981	0.132457	13	0.151244	0.0647274	5	0.120141	0.00777923	47	0.1579	0.0289
HARS2	NA5			40	0.205407	0.0484316	39	0.135658	0.0128878	47	0.152673	0.0249088	156	0.1468	0.0182
IARS2	NA5			131	0.165368	0.0175266	248	0.143903	0.0145747	201	0.136821	0.00718387	556	0.1204	0.0064
KARS	NA5			14	0.146681	0.0145027	2	0.281065	0.179741	5	0.232705	0.117472	41	0.1565	0.0186
LARS2	NA5			47	0.269227	0.0409406	60	0.125523	0.0200128	58	0.154931	0.0253325	191	0.1433	0.0114
MARS2	NA5			7	0.276364	0.111726	3	0.106765	0.017059	6	0.304919	0.127486	52	0.1364	0.0185
NARS2	NA5			12	0.1833	0.0163326	10	0.196428	0.0710399	18	0.213201	0.0357813	59	0.1265	0.0249
PARS2	NA5						1	0.120984					5	0.2617	0.1724
RARS2	NA5			13	0.257606	0.114339	12	0.322765	0.141534	10	0.256068	0.0516432	77	0.1684	0.0256
SARS2	NA5			40	0.218221	0.0545737	52	0.170743	0.0251057	48	0.194727	0.0439811	105	0.1241	0.0214
TARS	NA5			10	0.15514	0.0290135							8	0.1396	0.0222
TARS2	NA5			43	0.282472	0.0246632	30	0.168164	0.0307286	24	0.230405	0.0405783	97	0.1421	0.0263
VARS2	NA5			3	0.259336	0.0615679	2	0.534599	0.0940874	2	0.229721	0.104474	24	0.2891	0.0563
WARS2	NA5			3	0.23603	0.0843476	19	0.120264	0.0135376	16	0.138607	0.0175527	71	0.1309	0.0264
YARS2	NA5			68	0.207309	0.0457455	81	0.166078	0.0306123	83	0.173423	0.024641	182	0.1335	0.0139
GARS	NA5			10	0.364236	0.122168	10	0.181473	0.0637994	14	0.171724	0.0579245	57	0.1614	0.03
QRSL1	NA5			7	0.274382	0.0439268	9	0.107065	0.0110366	5	0.210739	0.115149	35	0.1528	0.0401
GATB	NA5			20	0.375191	0.0139262	33	0.169904	0.0140643	19	0.226555	0.0158412	55	0.1536	0.0147
GATC	NA5			3	0.264471	0.0643935	3	0.282436	0.16483				8	0.1238	0.0164
APEX2	NA6
DNA2	NA6
DUT	NA6			10	0.198459	0.0227249	24	0.159387	0.0485519	17	0.137306	0.00817505	58	0.1311	0.0258
OGG1	NA6
MUTYH	NA6
ENDOG	NA6			5	1.26634	0.302348				5	0.230752	0.0704724	7	0.1845	0.1217
EXOG	NA6			4	0.269873	0.129006	1	0.0371363					18	0.1474	0.0375
POLDIP2	NA6			72	0.302513	0.0280942	114	0.162067	0.00536651	125	0.173179	0.00667496	219	0.1381	0.0137
UNG	NA6						1	0.123684		10	0.21848	0.0695216	7	0.1624	0.0363
CLPP	P7			21	0.19723	0.0559248	23	0.15261	0.0174037	24	0.17775	0.0240135	88	0.1316	0.0173
CLPX	P7			69	0.179848	0.0104222	62	0.176893	0.0280421	77	0.15243	0.0191314	182	0.1363	0.0124
LONP1	P7			135	0.17012	0.010296	190	0.122755	0.00599794	239	0.132502	0.00653566	438	0.1377	0.0081
AFG3L2	P7			57	0.195718	0.103415	97	0.14775	0.0132535	52	0.164318	0.0336286	163	0.1472	0.0125
OMA1	P7			3	0.149355	0.0539073
PARL	P7			3	0.249362	0.0715076	2	0.281184	0.23643	5	0.139791	0.0700567	7	0.1947	0.1045
YME1L1	P7			54	0.293546	0.0254654	44	0.181692	0.0336886	36	0.188305	0.0271684	129	0.1468	0.0126
ATAD3A	NA8			301	0.145631	0.00658931	180	0.128144	0.0145642	184	0.111699	0.00737542	328	0.1396	0.0136
ATAD3B	NA8			93	0.159983	0.0178783	106	0.109201	0.00858123	102	0.107973	0.00953256	183	0.1198	0.016
MPV17	NA8			11	0.166236	0.0178455	5	0.127512	0.0268821	6	0.156945	0.0294482	4	0.0824	0.0074
MPV17L	NA8
MPV17L2	NA8			4	0.291872	0.0662178
AADAT													4	0.2661	0.0376
AASS				3	0.256252	0.0656756	4	0.41434	0.213505	5	0.306883	0.175139	17	0.2932	0.0907
ABAT
ABCA13
ABCA9
ABCB10				10	0.300591	0.310857	8	0.178171	0.0353789	7	0.187779	0.122282	43	0.1152	0.0215
ABCB6				16	0.207883	0.0250063	46	0.14075	0.0238025	39	0.163449	0.0427397	47	0.1293	0.0202
ABCB7				29	0.215698	0.0192173	14	0.129788	0.00875242	18	0.162829	0.0260271	71	0.1434	0.0184
ABCB8				4	0.170069	0.0291018	1	0.14794		2	0.24533	0.0460687	5	0.117	0.0329
ABCB9
ABCD1				8	0.236475	0.0587273	6	0.38316	0.0936313	7	0.338001	0.103349	8	0.1999	0.0472
ABCD2
ABCD3				46	0.179347	0.0142967	73	0.137717	0.0277145	76	0.149385	0.0172108	25	0.1408	0.0404
ABCF2				2	0.121815	0.0451377
ABHD10				10	0.15646	0.0260491	32	0.123048	0.00524277	34	0.136689	0.013772	100	0.1314	0.0161
ABHD11				3	0.130411	0.032238	17	0.113837	0.0283576	4	0.17841	0.0671822	65	0.145	0.0251
ACAA1							23	0.14232	0.0129394	29	0.174505	0.0296858	17	0.1579	0.0137
ACAA2				128	0.158513	0.00816376	219	0.113939	0.00665975	200	0.111868	0.00291858	344	0.1099	0.0061
ACACA				11	0.217711	0.0268017	1	0.194447					8	0.4968	0.1584
ACACB
ACAD10				3	0.229002	0.00409296							11	0.2636	0.1575
ACAD11										1	0.227908
ACAD8										2	0.210667	0.00568656	7	0.1801	0.1342
ACADL
ACADM				73	0.175603	0.00840878	194	0.122439	0.0142823	203	0.124613	0.00815798	381	0.1298	0.0087
ACADS													6	0.1827	0.0302
ACADSB				3	0.251363	0.0180296	10	0.178887	0.0399632	9	0.166008	0.0322234	31	0.1499	0.0091
ACADVL				205	0.189741	0.0249511	332	0.142224	0.00855989	299	0.151825	0.00521312	651	0.1412	0.0089
ACAT1				114	0.166017	0.00856847	158	0.119618	0.0087205	163	0.13017	0.00624476	326	0.1239	0.0078
ACCS
ACLY				31	0.173817	0.0968952	3	0.438627	0.292022	1	0.209318		64	0.1949	0.0422
ACN9							4	0.141856	0.025363	2	0.793461	0.0392424	8	0.2415	0.0908
ACO1
ACOT13				6	0.209855	0.031502	8	0.147321	0.0338515	9	0.161605	0.0312983	35	0.1744	0.028
ACOT2				13	0.202663	0.0148732	11	0.165109	0.0171774	8	0.162393	0.0169979	140	0.1819	0.0139
ACOT7
ACOT9				95	0.222646	0.0192505	111	0.157809	0.0155357	94	0.182277	0.0133793	337	0.162	0.0116
ACOX1				1	0.252345		23	0.186673	0.0342471	29	0.256509	0.0340243
ACOX3							8	0.185468	0.071381	12	0.316147	0.111108	5	0.2087	0.061
ACP6
ACSF2				3	0.184254	0.0868845				1	0.273062		12	0.1422	0.009
ACSF3				6	0.348403	0.112853	3	0.162419	0.0466737	3	0.168386	0.00914697	50	0.1305	0.0148
ACSL1				1	0.246435		1	1.14354		2	0.35761	0.100306	5	0.407	0.1959
ACSL3				27	0.315641	0.0810742	163	0.148078	0.0130733	168	0.156475	0.0107775	95	0.1535	0.0279
ACSL4				56	0.509133	0.0171087	96	0.183262	0.0183761	143	0.232207	0.00883887	210	0.1652	0.0109
ACSL6
ACSM1
ACSM2A
ACSM3
ACSM5
ACSS1
ACSS3
ACYP2
ADCK1
ADCK2
ADCK3				11	0.436455	0.0389626	15	0.291678	0.038307	14	0.382591	0.0745451	89	0.177	0.023
ADCK4				6	0.334624	0.770453	4	0.184753	0.0670004	8	0.303293	0.0796797	55	0.1701	0.0297
ADCK5				1	0.765959								4	0.5447	0.1741
ADHFE1
AGK				34	0.189984	0.0355668	23	0.156967	0.0478688	16	0.253486	0.0585649	104	0.1362	0.0183
AGMAT				3	0.547947	0.255371	6	0.257098	0.158464	5	0.171314	0.0813364	25	0.1239	0.0231
AGPAT5				9	0.1861	0.0346939	6	0.243984	0.0956171	3	0.249526	0.083255	19	0.1081	0.0156
AGR2
AGXT
AGXT2
AHCYL1
AIFM1				93	0.176007	0.0132552	54	0.154321	0.0185611	75	0.138502	0.0103826	302	0.1432	0.0125
AIFM2							11	0.277975	0.10501	6	0.250041	0.0633184
AIFM3
AK2				62	0.196057	0.0155714	71	0.145668	0.0149666	189	0.143906	0.00720363	140	0.1355	0.0089
AK3				40	0.172559	0.0101951	63	0.188264	0.0163953	61	0.205689	0.0190129	67	0.1566	0.0202
AK4				55	0.182492	0.0187062	145	0.139981	0.00727226	132	0.145808	0.00871589	117	0.1163	0.0057
AKAP1				18	0.24116	0.0269131	15	0.199822	0.0465408	13	0.201227	0.0367478	33	0.1716	0.0637
AKAP10
AKR1B10
AKR7A2				1	1.09563		3	0.221429	0.112076	7	0.454007	0.167775	25	0.1644	0.0339
ALAS1				7	2.37694	0.113296	1	0.250963		8	0.429689	0.0886293	7	0.1514	0.1323
ALAS2
ALDH18A1				288	0.182314	0.00814557	395	0.126878	0.00562952	419	0.141115	0.00542639	988	0.133	0.0056
ALDH1B1				120	0.209074	0.0283119	161	0.152659	0.00634226	211	0.171517	0.00381537	265	0.1595	0.0129
ALDH1L1
ALDH1L2				2	0.263915	0.00272015	2	0.438262	0.0985065	1	0.177813		25	0.2736	0.0322
ALDH2				64	0.191821	0.0184278	82	0.122907	0.0164009	81	0.133718	0.0179625	156	0.1302	0.0181
ALDH3A2				28	0.258837	0.0715874	53	0.149979	0.015953	46	0.167417	0.00919924	49	0.1781	0.0268
ALDH4A1				3	0.47882	0.0379644	4	0.214893	0.0512774	2	0.197062	0.0557961	21	0.2315	0.0605
ALDH5A1				1	0.212163		1	0.11866					16	0.2079	0.0402
ALDH6A1				9	0.220173	0.04197	4	0.281701	0.0705411	3	0.406878	0.22208	31	0.1714	0.0445
ALDH7A1				50	0.299099	0.0947449	56	0.180467	0.0218727	47	0.186903	0.0336471	157	0.1614	0.0163
ALDH9A1				6	0.198541	0.0405516	6	0.325454	0.202099	8	0.229089	0.0347619	41	0.1578	0.0351
ALKBH1													5	0.2265	0.1715
ALKBH3
ALKBH7
AMACR
AMT
ANGEL2				1	0.170059
APOA1BP				9	0.14688	0.00986803	7	0.192063	0.0606663	9	0.244503	0.0731083	41	0.1129	0.0063
APOO	MICOS			9	0.203083	0.1404	5	0.162143	0.0479186	6	0.127789	0.0451677	35	0.1451	0.0288
CHCHD3	MICOS			71	0.138352	0.0221065	108	0.125391	0.00974455	206	0.121199	0.00497006	232	0.1288	0.0134
CHCHD6	MICOS			3	0.478648	0.0187121							5	0.2068	0.2951
IMMT	MICOS			198	0.115733	0.0159705	342	0.121351	0.00577341	339	0.135856	0.0090058	609	0.1162	0.0066
APOOL	MICOS			19	0.162592	0.0136055	25	0.119908	0.012715	26	0.120046	0.0109615	42	0.1144	0.0277
APOPT1
ARF5				6	0.101137	0.0606917
ARG2													4	0.1811	0.0477
ARL2				4	0.227743	0.0742074							9	0.206	0.0412
ARMC10				7	0.349147	0.103795	2	0.157024	0.0665236	1	0.291287		6	0.1473	0.032
ARMS2
ASAH2
ATAD1				37	0.258172	0.015295	69	0.146192	0.0138535	53	0.147409	0.0158909	91	0.141	0.0141
ATIC				11	0.10344	0.134352
ATP10D				5	0.593029	0.083678
ATXN2
AUH
BAD							3	0.15473	0.048858
BAK1													6	0.4608	0.2583
BAX
BCAT2				22	0.295195	0.0928876	47	0.167379	0.0200489	34	0.189724	0.0216437	140	0.175	0.0232
BCKDHA				41	0.293166	0.0308235	63	0.181899	0.0234193	52	0.192975	0.0250756	102	0.1566	0.0206
BCKDHB				17	0.208403	0.0129978	23	0.199896	0.0395603	19	0.176945	0.0171074	34	0.1842	0.0426
BCKDK				33	0.265433	0.00663937	9	0.184529	0.0247888	19	0.20505	0.0295562	25	0.1331	0.0172
BCL2
BCL2L1				2	0.604274	0.0241691	1	0.226056		2	0.432231	0.0894571	4	0.3517	0.1439
BCL2L13				9	0.16582	0.199664	2	0.10698	0.00909691	2	0.132254	0.00389071	58	0.1275	0.0377
BCL2L2
BDH1				4	0.256123	0.182283	4	0.221576	0.191478	5	0.264475	0.138731	34	0.198	0.0766
BID				2	0.982837	0.527745	1	0.326539		1	0.61276
BLOC1S1
BNIP3				1	1.58963					1	0.586511
BNIP3L				1	2.87603					4	0.220337	0.0276089
BOLA1
BOLA3							3	0.119557	0.0169071	5	0.118283	0.00984821	16	0.1397	0.0615
BPHL				1	0.433648		12	0.144827	0.0139121	8	0.208113	0.101462	12	0.3466	0.164
BRI3BP							1	0.631771
C10orf10
C12orf10													7	0.191	0.1048
C12orf65
C14orf159				3	0.787217	0.305406	1	1.00242		5	0.59459	0.140991	11	0.4424	0.134
C15orf40							3	0.171628	0.00921656				8	0.311	0.0333
C15orf61							1	0.12916
C16orf91
C19orf52				10	0.227895	0.0242822	10	0.163522	0.0306033	3	0.485813	0.190985	18	0.144	0.0416
C19orf70				13	0.159137	0.00599351	24	0.167867	0.0137011	15	0.131759	0.0205999	7	0.1233	0.0111
C1QBP				236	0.108808	0.00356921	246	0.069304	0.0060228	265	0.0805399	0.00372833	281	0.1034	0.0093
C20orf24							61	0.123892	0.0101105	71	0.135009	0.00515429	29	0.0756	0.0129
C21orf33				15	0.153837	0.00838452	30	0.115926	0.00702665	45	0.126041	0.0136508	77	0.1286	0.0192
C2orf47				14	0.262537	0.0597013	6	0.193452	0.102117	20	0.199519	0.0434046	48	0.1647	0.0467
C2orf69
C3orf33
C5orf63
C6orf136
C6orf203
C8orf82				3	0.165122	0.0106739	15	0.240528	0.0579227	16	0.206942	0.0403708	30	0.1319	0.0092
CA5A
CA5B
CARKD
CASP8
CAT				4	0.866153	1.13526	88	0.20462	0.020665	92	0.225835	0.00947316	64	0.1923	0.0238
CBR3
CBR4				12	0.385719	0.0949284							8	0.1977	0.1211
CCBL2							1	0.166304					18	0.1955	0.0379
CCDC109B				1	0.502957								4	0.2825	0.0456
CCDC127				14	0.379452	0.0904571	5	0.314405	0.255385	3	0.138828	0.105673	40	0.2874	0.0633
CCDC51				14	0.156687	0.0549373	25	0.151764	0.0616118	32	0.147775	0.047287	80	0.1251	0.0293
CCDC58				4	0.137122	0.00766214	2	0.158061	0.0973341	8	0.174069	0.0508804	17	0.1849	0.0215
CCDC90B							3	0.265245	0.109976	2	0.1305	0.0753216	7	0.2776	0.0479
CCT7				33	0.329177	0.047421				1	0.294459
CDC25C
CEBPZOS				2	0.196531	0.0568199	3	0.154913	0.114575	4	0.218828	0.0508906	14	0.1771	0.0151
CECR5				30	0.168269	0.0195792	48	0.141734	0.028607	45	0.155323	0.0224612	82	0.108	0.0099
CEP89				4	0.630197	0.0262121
CHCHD10
CHCHD2				6	2.14183	0.267829	44	0.309422	0.00824357	27	0.248516	0.0207419
CHCHD2P9
CHCHD4
CHCHD5							3	0.346611	0.0556236	3	0.405466	0.0900372	4	0.3125	0.1016
CHDH
CHPT1
CISD1				16	0.39986	0.0527089	9	0.137008	0.0191058	29	0.185666	0.0116313	64	0.104	0.0153
CISD2				3	0.222602	0.0254693	3	0.148132	0.0780635	11	0.190097	0.0203468
CISD3										2	0.242212	0.0562419	18	0.127	0.0249
CKMT1A
CKMT1B
CKMT2
CLIC4				6	0.141235	0.132446							39	0.2472	0.0433
CLPB				33	0.19534	0.0361708	31	0.197586	0.0526379	24	0.237334	0.0609835	75	0.1379	0.0152
CLYBL				3	0.206229	0.0194933							12	0.4784	0.1334
CMC4
CMPK2
COASY				1	0.200177
COMT				6	0.186854	0.0218777	55	0.124469	0.0120568	46	0.137155	0.0186115	21	0.1667	0.0284
COMTD1				6	0.257489	0.0246719	3	0.121225	0.01636	6	0.254622	0.141274	10	0.1316	0.0263
COQ10A	Q
COQ10B	Q			5	2.13943	0.167853	2	0.131946	0.0188372	7	0.377286	0.012228	6	0.204	0.0364
COQ2	Q						2	0.174214	0.0117026				12	0.1594	0.0157
COQ3	Q			1	0.394997
COQ4	Q
COQ5	Q			8	0.439527	0.0301668	29	0.221941	0.0125621	19	0.326663	0.0209241	35	0.1932	0.0217
COQ6	Q			3	0.4229	0.0818308	8	0.253612	0.0253267	15	0.322713	0.0187704	30	0.1973	0.0314
COQ7	Q						2	0.746473	0.185129				17	0.2671	0.104
COQ9	Q			16	0.245133	0.0233532	20	0.150205	0.0196114	27	0.193293	0.012332	64	0.1225	0.0091
CPOX				7	0.225875	0.090525	1	0.0863867		6	0.355052	0.0905371	13	0.2058	0.0561
CPT1A				79	0.168658	0.0375065	75	0.130195	0.00883618	66	0.156428	0.0211488	223	0.1228	0.0116
CPT1B
CPT1C
CPT2				28	0.19905	0.0759966	51	0.208056	0.0237374	43	0.198793	0.0271883	176	0.1748	0.0208
CRAT				5	0.293846	0.0331137	7	0.191306	0.0198067	10	0.22807	0.0491532	66	0.1943	0.0267
CRLS1
CROT
CRY1
CRYZ				14	0.193704	0.0301643	61	0.125273	0.0200751	61	0.137583	0.0184198	85	0.1119	0.0151
CYB5A				3	0.199626	0.0509262	4	0.0899953	0.0131721	10	0.19117	0.0307831	9	0.1093	0.0092
CYB5B				3	0.15207	0.00496371	3	0.115624	0.01634	7	0.120932	0.0177902	15	0.15	0.0402
CYB5R2
CYB5R3				36	0.192678	0.0337919	152	0.144705	0.0088562	130	0.13026	0.00451046	105	0.1055	0.0125
CYCS				39	0.251225	0.0500068	29	0.0887086	0.00756888	58	0.126184	0.0187078	148	0.1081	0.0101
CYP11A1
CYP11B2
CYP24A1
CYP27A1
CYP27B1
CYTB
D2HGDH
DBI
DBT				16	0.151051	0.0663015	51	0.108873	0.00723531	39	0.13538	0.0125155	111	0.1196	0.0148
DCAKD				5	0.621395	0.0772124	5	0.33932	0.0716404	2	0.36104	0.0158306	4	0.2675	0.0349
DCXR				5	0.176996	0.0202029	2	0.175155	0.0006293	8	0.121682	0.0152431	39	0.1099	0.0159
DDAH1				1	0.131382								5	0.5595	0.3469
DECR1				53	0.191798	0.0177072	79	0.1422	0.019613	68	0.158809	0.015827	125	0.1525	0.0123
DGUOK				1	0.198188
DHCR24				12	0.31987	0.0493289	43	0.17999	0.0230776	51	0.191492	0.014328	31	0.1706	0.05
DHODH				6	0.573257	0.549585	22	0.189286	0.0851162	17	0.26858	0.0892773	36	0.1524	0.0508
DHRS1				9	0.463497	0.0847826	1	0.842404		1	0.295013		11	0.2744	0.0974
DHRS4				24	0.17075	0.0122646	18	0.142421	0.00847966	18	0.184757	0.0578254	34	0.146	0.0356
DHRS7B				1	0.426168		1	0.119072		8	0.192491	0.0247622	18	0.2006	0.0255
DHRSX
DHTKD1				2	0.451415	0.625238	2	0.144336	0.0242216	3	0.229981	0.0818386	29	0.1887	0.0519
DIABLO				2	0.226272	0.0980785	8	0.285312	0.0867929	15	0.2103	0.0473751	13	0.1853	0.0725
DLAT				45	0.196173	0.0509792	33	0.129553	0.0193494	70	0.136201	0.0147896	157	0.1342	0.0152
DLD				90	0.197475	0.0359239	215	0.173985	0.0139413	219	0.159224	0.0117924	221	0.1429	0.0113
DLST				70	0.145749	0.044113	57	0.125265	0.0185114	59	0.141697	0.0100837	143	0.1142	0.0128
DMGDH
DMPK
DNAJA3				108	0.203465	0.0489658	43	0.138122	0.0284952	65	0.176174	0.0321998	174	0.1205	0.0134
DNAJC11				107	0.180054	0.0204094	56	0.124096	0.0180589	41	0.107224	0.00824508	154	0.1279	0.0112
DNAJC15				27	0.601671	0.0254627	10	0.290163	0.02341	16	0.268692	0.0337434	23	0.1136	0.0379
DNAJC19				6	0.486759	0.507441	10	0.132119	0.0501213	11	0.193134	0.0932002	34	0.1154	0.0167
DNAJC28
DNAJC30				5	0.272544	0.0593471				4	0.296748	0.0371157	4	0.1481	0.0447
DNAJC4
DNLZ
DNM1L				61	0.18878	0.0220602							9	0.2083	0.035
DTYMK				4	0.249826	0.0619206	10	0.14534	0.0326226	11	0.346495	0.0996768	39	0.1069	0.0135
DUSP26
ECH1				49	0.187793	0.0132857	141	0.13006	0.0107325	140	0.147744	0.00911072	230	0.1533	0.0124
ECHDC1				10	0.297029	0.0701939				2	0.396372	0.109052	11	0.2968	0.1099
ECHDC2
ECHDC3							2	0.30128	0.11003	3	0.335302	0.385754
ECHS1				121	0.193506	0.0351226	190	0.118264	0.00650067	238	0.12331	0.00629534	417	0.1158	0.0089
ECI1				29	0.186922	0.155907	31	0.171441	0.0358676	50	0.181957	0.026623	48	0.2043	0.0388
ECI2				2	0.638399	0.250627	26	0.210673	0.0354201	21	0.153244	0.0350874	51	0.1723	0.0236
EEFSEC
EFHD1
EHHADH							1	0.126865		5	0.105085	0.0116854
EMC2				1	0.269705		8	0.295943	0.0992804	2	0.304245	0.253301	4	0.216	0.0623
EPHX2
ETFA				130	0.15484	0.0126809	279	0.119797	0.00638951	294	0.125161	0.00513737	420	0.1209	0.0055
ETFB				105	0.143189	0.0207312	231	0.129264	0.00866714	242	0.13978	0.00975096	408	0.113	0.0051
ETFDH				9	0.187648	0.0165819	12	0.163928	0.00853951	4	0.169234	0.022282	38	0.1717	0.0547
ETHE1				3	0.149425	0.0296609	11	0.230613	0.0909694	21	0.156992	0.042895	18	0.1993	0.0494
FABP1
FAHD1				13	0.204677	0.0301017	44	0.178144	0.0193387	36	0.219049	0.0508104	42	0.1357	0.0216
FAHD2A				2	0.400333	0.389954				2	0.193944	0.0633902	14	0.1457	0.0115
FAM136A				7	0.182295	0.0191154	1	0.227142		4	0.106203	0.0336634	12	0.1176	0.0454
FAM162A				21	0.187802	0.0156566	40	0.136468	0.0235868	58	0.136109	0.0067933	44	0.121	0.0143
FAM185A
FAM195A
FAM210A				1	0.237212		12	0.207877	0.0563985	6	0.151912	0.010311	9	0.2864	0.0802
FAM210B										1	0.184269
FAM213A										3	0.16746	0.00940988	16	0.1713	0.0204
FASN				75	0.141556	0.0279681	11	0.134149	0.0232227	7	0.204211	0.0488139	115	0.1679	0.0154
FASTK
FBXL4
FDPS										1	0.572604
FDX1				14	0.324738	0.016132	5	0.240385	0.0166217	6	0.252788	0.0188311	19	0.1584	0.0292
FDXR				19	0.303674	0.156013	62	0.217209	0.0342583	46	0.212143	0.026065	110	0.1486	0.0188
FECH				22	0.154213	0.0478874	66	0.160657	0.0119238	71	0.146444	0.0118232	107	0.1254	0.0063
FH				84	0.166295	0.00881575	251	0.106013	0.00353374	250	0.121201	0.00512401	368	0.122	0.0074
FHIT
FIS1				18	0.160884	0.00705548	11	0.115098	0.0101142	14	0.111116	0.00904336	57	0.1123	0.0248
FKBP10				44	0.237343	0.0187711	203	0.163757	0.0115621	219	0.191754	0.00765914	61	0.1337	0.0116
FKBP8				57	0.344627	0.0130087	62	0.215083	0.0154902	78	0.248639	0.010022	62	0.1706	0.0285
FLAD1				19	0.255428	0.136178	9	0.290536	0.0991147	5	0.426761	0.103883	48	0.179	0.0264
FPGS				18	0.643362	0.0654659	9	0.305563	0.0470677	11	0.398183	0.0403386	38	0.1863	0.0523
FTH1				16	0.244992	0.026408	17	0.222061	0.0451856	6	0.263123	0.0298454	29	0.1624	0.0347
FTMT
FUNDC1				3	0.543318	0.0129327	2	0.553392	0.360987				6	0.1813	0.0444
FUNDC2				14	0.343482	0.0574654	11	0.12977	0.0112286	12	0.204089	0.0533594	31	0.1513	0.0208
FXN				1	0.242682		5	0.247008	0.136477	2	0.124408	0.00350615	24	0.1377	0.0243
GAPDH				76	0.0819461	0.0632599	120	0.095419	0.00905554	120	0.0807496	0.0133309	536	0.1263	0.0085
GATM
GBAS				32	0.165901	0.0166493	48	0.148859	0.0119655	46	0.165159	0.0145516	122	0.1258	0.0127
GCAT				7	0.228926	0.0164203				3	0.154236	0.187977	17	0.2328	0.0718
GCDH				10	0.170518	0.0193082	24	0.233183	0.063831	24	0.140998	0.0352532	75	0.1588	0.0223
GCSH				3	0.125723	0.00415592	11	0.110036	0.0136676	25	0.11163	0.00691463	12	0.1088	0.0168
GDAP1				14	0.196338	0.0706008	16	0.141453	0.0787663	13	0.136717	0.0181922	45	0.1334	0.0142
GFER
GHITM				13	0.580136	0.0342419	11	0.203803	0.00794903	23	0.386489	0.0183746	20	0.1449	0.0189
GK				1	0.259573								11	0.3083	0.1266
GK3P				1	0.320565
GLDC
GLOD4
GLRX2				1	1.24152
GLRX5				14	0.222502	0.0977756	17	0.170547	0.0303593	24	0.139301	0.0110378	47	0.1098	0.0239
GLS				230	0.251465	0.0246248	435	0.119302	0.00506091	482	0.138642	0.00503352	608	0.1308	0.0064
GLS2
GLUD1				125	0.223358	0.0220054	204	0.121623	0.00946489	257	0.1361	0.00971212	577	0.142	0.0088
GLYAT
GLYCTK
GNG5				8	0.229521	0.0185097	18	0.184821	0.0431032	26	0.199644	0.0121637	24	0.1367	0.0385
GOLPH3							1	0.257318
GOT2				117	0.162618	0.00956416	372	0.111021	0.00760332	396	0.116621	0.00581811	106	0.1438	0.0242
GPAM				4	0.435528	0.0312293							16	0.2152	0.0494
GPD2				177	0.229584	0.036085	169	0.141924	0.0115466	191	0.147914	0.00693364	574	0.1517	0.008
GPI				5	0.0830416	0.0306024							17	0.1684	0.023
GPT2							2	0.380782	0.366175				13	0.1819	0.0605
GPX1				6	0.161974	0.0421573	18	0.108699	0.0226581	21	0.167645	0.0239841	25	0.1452	0.0719
GPX4
GRHPR				17	0.223506	0.0309372	7	0.125378	0.0216886	9	0.153218	0.0179054	30	0.1194	0.0093
GRPEL1				39	0.15605	0.0182193	85	0.101524	0.0117954	85	0.108337	0.00548122	162	0.1096	0.0116
GRPEL2				4	0.46454	0.0290351	1	0.598885		1	0.314669		41	0.1311	0.008
GSR				6	0.11283	0.0361029	2	0.451167	0.269209				18	0.1633	0.069
GSTK1				24	0.168411	0.0169936	63	0.120022	0.00381156	73	0.127425	0.00895693	147	0.1268	0.012
GSTO1
GSTZ1										2	0.233022	0.0609811	14	0.1568	0.077
GTPBP10				34	0.215459	0.0345736	23	0.155779	0.0070255	17	0.213742	0.0333259	104	0.141	0.016
GUK1							3	0.241013	0.129503	2	0.242192	0.0789509	22	0.1217	0.0143
HADH				94	0.164542	0.00817907	206	0.124113	0.00456901	232	0.130669	0.00505872	305	0.1267	0.0084
HAGH				1	0.176221					1	0.341776		7	0.1809	0.0606
HAO2
HDHD3				1	0.307411		6	0.134052	0.0172124	4	0.166744	0.0399059	26	0.1079	0.0277
HEBP1				1	0.316179		1	0.228775		1	0.163374		5	0.2789	0.16
HEMK1
HIBADH				50	0.178758	0.00832354	85	0.127548	0.0131467	81	0.128814	0.0152224	156	0.1279	0.0094
HIBCH				28	0.184525	0.0174098	44	0.168066	0.029624	35	0.161068	0.0192622	176	0.1243	0.0114
HINT1
HINT2				16	0.142735	0.0151991	21	0.174331	0.0630512	14	0.147977	0.0134758	58	0.1284	0.0192
HINT3
HK1				3	0.482611	0.43221
HK2
HMBS
HMGCL				7	0.414447	0.352273	5	0.103088	0.0274314	3	0.278369	0.339444	30	0.1759	0.0577
HMGCS2
HOGA1
HSD17B4				36	0.27435	0.0912713	211	0.137222	0.0096687	253	0.154809	0.00752638	143	0.1555	0.0212
HSD17B8				8	0.24593	0.143489	4	0.288673	0.157406	2	0.296755	0.066768	9	0.2131	0.164
HSDL1				4	0.296268	0.202511	4	0.504741	0.21322	6	0.309832	0.148411	43	0.1451	0.0327
HSDL2				47	0.166816	0.013292	84	0.148734	0.0205766	111	0.13687	0.00959916	269	0.1515	0.0125
HSPB7
HSPE1				377	0.117545	0.0114705	755	0.0888449	0.00253796	770	0.0911702	0.00366417	1308	0.0916	0.0031
HTATIP2				14	0.138582	0.019695	12	0.176545	0.0125979	13	0.231501	0.0521612	49	0.1517	0.0326
HTRA2				6	0.233243	0.202112	1	0.0998147		1	0.261355		4	0.2264	0.1715
IBA57				4	0.449762	0.0776821				3	0.204525	0.0165044	21	0.1755	0.0623
IDE				1	0.138701		1	0.341093					20	0.1637	0.0244
IDH1				3	0.126495	0.0627115
IDH2				34	0.190193	0.0146789	73	0.181275	0.0207856	105	0.2022	0.00914181	228	0.1392	0.0103
IDH3A				40	0.169152	0.0179967	91	0.108657	0.00871756	67	0.126309	0.0197674	155	0.1335	0.0139
IDH3B				46	0.254761	0.0207178	76	0.150679	0.00762174	37	0.172502	0.012889	193	0.1292	0.0092
IDH3G				15	0.345162	0.187176	37	0.152064	0.00466702	39	0.217341	0.024203	120	0.1306	0.0195
IDI1				1	0.764906
IFI27
IMMP1L				1	2.06914
IMMP2L				2	0.746071	0.0007632							9	0.3307	0.112
ISCA1													7	0.1912	0.064
ISCA2													6	0.1578	0.0114
ISCU				12	0.354297	0.0181645	6	0.211786	0.013743	7	0.333769	0.0974036	29	0.1792	0.0311
ISOC2				8	0.259772	0.0326768	22	0.160196	0.0198155	19	0.1546	0.0137336	35	0.1615	0.0161
IVD				20	0.254595	0.038453	10	0.216739	0.10329	17	0.220418	0.0772901	42	0.1635	0.0509
KIAA0100										1	0.494172
KIAA0141
KIF1B
KMO
KRT5				11	0.313619	0.0885537
L2HGDH				6	0.167783	0.023467	8	0.225396	0.132495	4	0.208921	0.0951013	29	0.108	0.0268
LACE1
LACTB				29	0.169366	0.0127935	4	0.519308	0.163849	4	0.222425	0.0766659	12	0.1608	0.0595
LAMC1				33	0.810158	0.0686907	18	0.148843	0.0792828	42	0.308253	0.0314023	18	0.3139	0.0452
LAP3				10	0.184493	0.0434183	3	0.175117	0.098282	11	0.214211	0.109324	57	0.1291	0.0446
LDHAL6B
LDHB				14	0.0947851	0.0280031	15	0.131902	0.0833362	5	0.183909	0.0630395	46	0.1527	0.0202
LDHD
LETM1				67	0.151643	0.0335355	32	0.130828	0.0242174	37	0.123822	0.00844259	106	0.1097	0.0136
LETM2
LETMD1				9	0.289299	0.154951				1	0.201868		6	0.3226	0.1456
LIAS
LIPT1
LIPT2
LONP2										2	0.131393	0.0399702
LYPLA1				8	0.201193	0.17362	3	0.362709	0.324649	5	0.210534	0.229865	10	0.1213	0.0407
LYPLAL1													8	0.3178	0.1457
LYRM9
MACROD1				43	0.259802	0.037874	81	0.160093	0.0165249	104	0.172806	0.0107574	129	0.1659	0.0111
MAOA							2	0.392205	0.368173	2	0.97583	0.22522	4	0.1764	0.0393
MAOB
MARC1				1	0.394988
MARC2													12	0.2444	0.0134
MARCH5				8	0.283848	0.208144	12	0.188236	0.0536231	18	0.231923	0.0338614
MAVS				1	0.425886					1	0.0654322		11	0.1316	0.0862
MCAT				39	0.237269	0.03559	34	0.153915	0.0263736	33	0.181751	0.0329704	100	0.1379	0.0159
MCCC1				7	0.332147	0.138571	3	0.182924	0.0521566	5	0.204432	0.126423	35	0.1283	0.0112
MCCC2				46	0.223859	0.0102056	38	0.178223	0.0227221	47	0.200452	0.0293143	174	0.147	0.0144
MCEE										1	0.123066		5	0.1636	0.0646
MCU				13	0.296289	0.143497	10	0.167581	0.0750327	11	0.1986	0.0459074	65	0.1241	0.0154
MCUR1				3	0.311881	0.0410331	1	0.31826					12	0.2204	0.1238
MDH1										1	0.121879
ME1
ME2				32	0.165584	0.0155048	32	0.185436	0.0368189	40	0.162345	0.0410276	151	0.1178	0.0117
ME3							2	0.225937	0.0633899	2	0.286168	0.000422758	13	0.1379	0.019
MECR				2	0.108813	0.015211	8	0.229499	0.0645431	13	0.253579	0.0318699	31	0.2004	0.0721
METAP1D							3	0.169235	0.0429765	2	0.229072	0.0897645
METTL15				21	0.24927	0.0258019	5	0.343098	0.17602	3	0.352929	0.141724	29	0.1644	0.0495
METTL17							2	0.19161	0.027382	2	0.300589	0.0494598	5	0.1033	0.0137
METTL5
METTL8							1	1.05713		4	0.445359	0.282435	4	0.1895	0.0521
MFF				76	0.334842	0.0221119	70	0.198553	0.0121529	90	0.222303	0.0156724	123	0.1694	0.0093
MFN1				19	0.561399	0.102043	20	0.206358	0.0267896	17	0.274848	0.0303319	121	0.1883	0.0159
MFN2				51	0.436065	0.0278419	44	0.265249	0.0300532	30	0.329379	0.0447441	161	0.1762	0.0195
MGARP
MGST1				26	0.148142	0.0337505	79	0.104628	0.00702289	95	0.105521	0.0051641	38	0.0798	0.0179
MGST3				25	0.180035	0.0196635	82	0.14606	0.0198604	96	0.142305	0.00977129	61	0.1443	0.0208
MIC13	MICOS
MICU1				6	0.438385	0.0332924	10	0.278164	0.0199396	11	0.290413	0.0518559	13	0.1682	0.0415
MICU2				6	0.192262	0.047562				1	0.183351		13	0.2021	0.0664
MIEF1				2	0.227645	0.0316324							4	0.2201	0.0774
MIEF2
MINOS1	MICOS			5	0.244177	0.0979906							34	0.1462	0.0275
MIPEP				14	0.272418	0.0392879	28	0.169084	0.0150188	26	0.178378	0.0295679	63	0.1562	0.0309
MLH1
MLYCD							1	0.966558		1	0.968696		5	0.582	0.1362
MMAA
MMAB							5	0.158777	0.0261443	4	0.141941	0.0411724	18	0.2276	0.0829
MMACHC				2	0.632866	0.0878922
MMADHC
MOCS1
MPC1				1	0.134396		7	0.147702	0.0320179	6	0.162538	0.0150594	9	0.1281	0.051
MPC1L
MPC2				25	0.207652	0.0140917				2	0.122176	0.0251216	9	0.1439	0.0263
MPST				5	0.187539	0.0145948	1	0.187254		11	0.337594	0.0750065	28	0.1799	0.0472
MRPS36				35	0.186668	0.0132276	64	0.161045	0.00656318	96	0.170863	0.0168029	78	0.1458	0.0127
MRRF				20	0.144459	0.0512063	33	0.127131	0.0315447	44	0.119675	0.0102637	123	0.1244	0.0176
MRS2													5	0.1801	0.0377
MSRA
MSRB2				4	0.301895	0.0661031	27	0.208567	0.00786248	17	0.233117	0.0212501	16	0.1406	0.0136
MSRB3
MSTO1
MTCH1				54	0.215637	0.0114956	30	0.18375	0.045798	55	0.221565	0.0247646	127	0.141	0.0197
MTCH2				88	0.161276	0.0460697	197	0.110264	0.00820504	223	0.133445	0.00652867	61	0.1386	0.0246
MRPL36
CMC4
MTFMT				1	0.217313
MTFP1				6	0.180131	0.0154592
MTFR1				21	0.523043	0.0256136	2	0.106826	0.0640367	3	0.224584	0.00847521	14	0.1438	0.0469
MTFR1L				33	0.382473	0.113266	3	0.260517	0.0138254	1	0.318079		24	0.1662	0.0556
MTHFD1				6	0.193733	0.135356	15	0.118135	0.0176652	2	0.473128	0.533443	4	0.24	0.1285
MTHFD1L				115	0.237406	0.0142242	190	0.152893	0.0116309	217	0.192027	0.00888992	397	0.151	0.0091
MTHFD2				30	0.332773	0.0407159	148	0.130456	0.00767585	119	0.150466	0.00452632	198	0.1263	0.0071
MTHFD2L
MTHFS							1	0.541684
MTRF1				1	0.290026		1	0.110526					4	0.5485	0.2327
MTUS1
MTX1				45	0.272721	0.0499639	45	0.188176	0.00974265	39	0.223306	0.00838699	82	0.1845	0.0253
MTX2				43	0.178716	0.0192403	62	0.118726	0.0088106	62	0.117882	0.00501706	78	0.1621	0.0274
MTX3				6	0.429975	0.364311				5	0.366032	0.195384	28	0.2432	0.0892
MUL1				10	0.817344	0.293585							8	0.5206	0.1442
MUT				26	0.250288	0.0322257	19	0.203839	0.0358309	35	0.205602	0.0246843	100	0.1657	0.0091
NADK2				12	0.203028	0.0635961	51	0.158588	0.0358212	33	0.175463	0.0278143	122	0.1388	0.0191
NAGS
NAXD
NBR1				5	1.61883	0.148066
NCEH1							25	0.0913243	0.0104923	20	0.0941828	0.00720997	13	0.0884	0.0463
NCOA4				4	2.11519	0.340243
NDUFAF8
NEU4
NFU1				19	0.20171	0.0156477	18	0.138872	0.0476216	14	0.19115	0.0865888	44	0.1166	0.0173
NIF3L1										2	0.284407	0.106384	19	0.1631	0.0561
NIPSNAP1				102	0.174072	0.0153793	76	0.150128	0.0132955	71	0.168424	0.020266	143	0.1386	0.0153
NIPSNAP3A				2	0.904175	0.657741				2	0.488652	0.0527206
NIPSNAP3B
NIT1							1	0.107119
NIT2				4	0.200333	0.0573566	4	0.195405	0.131071				15	0.4209	0.1081
NLN				10	0.20244	0.025559	18	0.161197	0.0390633	15	0.179716	0.0608874	95	0.1236	0.0202
NLRX1													6	0.3617	0.235
NME3				2	0.317235	0.139769	5	0.325148	0.0417434	16	0.232354	0.0351878	9	0.2406	0.1046
NME4				3	0.320089	0.0493782				1	0.211209		8	0.2877	0.116
NME6				1	0.887703		4	0.343396	0.19027	10	0.379286	0.0909045	4	0.1253	0.0166
NMNAT3
NNT				188	0.1776	0.0105153	374	0.133492	0.00478204	377	0.14883	0.00836483	470	0.1287	0.0065
NRD1				1	0.376701
NT5C										1	0.888907
NT5DC2				53	0.239855	0.0105023	62	0.249846	0.0269288	61	0.318657	0.014544	173	0.1758	0.0115
NT5DC3				5	0.452787	0.060669	7	0.265221	0.178813	3	0.325721	0.0369566	26	0.3528	0.0643
NT5M
NTHL1
NUCB2							15	0.326003	0.105246	12	0.244719	0.0799659
NUDT13
NUDT19				14	0.343598	0.0277689	5	0.113868	0.0156423	5	0.124806	0.00591323	39	0.1248	0.0349
NUDT2
NUDT5
NUDT6
NUDT8
NUDT9				4	0.379079	0.141559				3	0.400651	0.0811256	17	0.1816	0.032
OAT				105	0.249916	0.0134983	181	0.166916	0.0106197	227	0.181514	0.00742062	377	0.143	0.0074
OBSCN
OCIAD1				44	0.294716	0.0148083	105	0.164771	0.0106439	142	0.19048	0.010183	182	0.1584	0.0098
OCIAD2				44	0.290919	0.0143181	69	0.140148	0.0128236	75	0.152786	0.0079351	118	0.1314	0.008
OGDH				203	0.185875	0.00849452	275	0.162457	0.011831	252	0.145768	0.00747598	596	0.1453	0.0074
OGDHL
OPA1				113	0.220019	0.0300696	130	0.16957	0.0170065	183	0.162185	0.0101144	319	0.1556	0.0076
OPA3				5	0.168297	0.0218941	5	0.20742	0.104056	8	0.207833	0.0836491	15	0.1342	0.0315
OSBPL1A
OTC
OXLD1				4	0.412194	0.837862	1	0.202086		2	0.443457	0.401472
OXNAD1				1	0.438382		1	0.875601		1	1.46128		18	0.2898	0.0735
OXR1
OXSM				7	0.155916	0.347129	10	0.115701	0.121896				28	0.1629	0.0173
P4HB				167	0.15955	0.0163981	782	0.122797	0.00332073	703	0.13272	0.00285168	383	0.1293	0.0053
PABPC5
PACSIN2
PAICS				10	0.16015	0.0282758	1	0.757826		1	0.143711		8	0.1728	0.0331
PAK7
PAM16				22	0.296333	0.212582	2	0.147706	0.185102	3	0.501248	0.119133	42	0.1641	0.0242
PANK2
PARK7				13	0.127464	0.0198544	29	0.13817	0.0118662	26	0.152563	0.0124514	25	0.113	0.0137
PCBD2										1	0.233429		7	0.1111	0.0227
PCCA				2	0.233217	0.011446	2	0.173325	0.0260227	3	0.197379	0.0278038	22	0.1702	0.0449
PCCB				15	0.599286	0.0821007				2	0.237308	0.0569274	19	0.1876	0.0887
PCK2				20	0.186263	0.0190869	25	0.23104	0.0542666	26	0.218154	0.0609211	61	0.1835	0.0298
PDE12				14	0.290946	0.038695	13	0.210687	0.0197744	30	0.239168	0.0285227	48	0.1458	0.0089
PDF				11	0.205035	0.0275876	2	0.224118	0.0186179	3	0.137393	0.00922378	8	0.1546	0.0342
PDHA1				96	0.197158	0.00977068	206	0.16638	0.0128888	182	0.164593	0.0100795	415	0.1342	0.0082
PDHA2				3	0.185147	0.0221128				22	0.165643	0.0219206	106	0.1253	0.0116
PDHB				90	0.184613	0.0148081	232	0.131069	0.00599162	270	0.145586	0.00831955	215	0.1482	0.0144
PDHX				11	0.232307	0.0440365	17	0.206403	0.0194177	26	0.188907	0.0391484	68	0.1242	0.0127
PDK1				2	0.388664	0.0237646	13	0.221077	0.087845	9	0.295685	0.0471174	39	0.2224	0.043
PDK2
PDK3				9	0.306019	0.0428661	7	0.161946	0.0246083	2	0.314977	0.101974	12	0.2011	0.0282
PDK4										1	1.09455
PDP1				3	0.260495	0.0105472	3	0.176579	0.019433	2	0.220665	0.024628	59	0.1878	0.0205
PDP2													4	0.2303	0.1427
PDPR				13	0.29655	0.0508064	24	0.239506	0.0339638	25	0.219373	0.0392496	95	0.1913	0.0226
PDSS1							3	0.213745	0.0456172	2	0.287316	0.0815471	19	0.1978	0.0586
PDSS2				6	0.359456	0.0837622	3	0.192588	0.0796767	1	0.151167		23	0.2136	0.0372
PET112
PEX11B							6	0.18981	0.043777	10	0.192084	0.0655236
PGAM5				159	0.137539	0.0173486	108	0.134132	0.0120467	98	0.131668	0.00733135	175	0.1145	0.0137
PGS1				5	0.330155	0.074657							9	0.1529	0.056
PHYH
PI4KA				7	0.303405	0.0865467	8	0.230612	0.104829	5	0.311679	0.183176	13	0.4584	0.1173
PICK1
PIF1
PINK1
PISD				6	0.527068	0.389273	4	0.277683	0.246882	8	0.264731	0.138155	35	0.1506	0.0542
PITRM1				49	0.161757	0.0338697	102	0.127386	0.0173139	93	0.127713	0.0152967	175	0.1165	0.013
PKLR
PLGRKT				5	0.253069	0.147618	2	0.306654	0.147196	4	0.319676	0.0731783	36	0.2141	0.044
PLSCR3				2	0.335399	0.109726
PMAIP1
PMPCA				111	0.206819	0.00930914	187	0.123749	0.00678728	194	0.138344	0.00936148	418	0.1356	0.0077
PNPLA8				2	0.285686	0.0004557	1	0.250735		3	0.187698	0.00726175	16	0.2217	0.0822
PNPO				1	2.71162		1	0.519527
PPA2				37	0.163349	0.00590365	68	0.132209	0.0259221	63	0.148603	0.0104045	162	0.148	0.0131
PPIF				26	0.204692	0.00968202	25	0.137924	0.0228802	40	0.131169	0.0105409	82	0.1613	0.0246
PPM1K
PPOX				31	0.269453	0.137301	36	0.165409	0.0133633	37	0.155815	0.0116341	112	0.1478	0.0104
PPTC7				2	0.319233	0.0255476							5	0.2137	0.0583
PPWD1
PRDX2													19	0.2143	0.0892
PRDX3				280	0.151563	0.00738256	352	0.112471	0.00668551	271	0.117485	0.006901	859	0.1128	0.0052
PRDX4				14	0.157723	0.0299362	98	0.129611	0.0274729	81	0.14166	0.0204095	69	0.1466	0.0288
PRDX5				50	0.234678	0.0354237	133	0.136868	0.0100404	109	0.150559	0.0118875	139	0.1576	0.0202
PRDX6				5	0.113832	0.113029	1	0.188038					10	0.1387	0.059
PRELID1
PRELID2
PREPL													15	0.175	0.0487
PRODH
PRODH2
PROSC
PRSS35
PSMA6													5	0.1153	0.0754
PSTK
PTCD2				2	0.10899	0.0312684				3	0.176595	0.0767132	23	0.1413	0.0136
PTGES2				49	0.192435	0.0216546	47	0.15761	0.0302809	43	0.177054	0.040957	190	0.1276	0.0091
PTPMT1				17	0.16716	0.0161661	14	0.108716	0.00938457	12	0.134148	0.0166102	75	0.1451	0.0239
PTPN4
PTRH1				17	0.250904	0.0463758	4	0.199705	0.0198109	6	0.190126	0.0303719	15	0.1317	0.0267
PTRH2				19	0.251917	0.02306	33	0.133384	0.0202411	62	0.158517	0.0128202	100	0.1441	0.0178
PTS
PXMP2							11	0.167119	0.016969	13	0.15487	0.0104331
PXMP4
PYCR1				101	0.218465	0.0176921	115	0.143392	0.0105459	131	0.139388	0.0129881	295	0.1327	0.0097
PYCR2				137	0.197345	0.00909124	149	0.140035	0.00916673	178	0.158482	0.00664446	259	0.1305	0.0086
PYURF				2	0.512297	0.11336				2	0.23392	0.0236025
QDPR				1	0.281652		2	0.338579	0.285029	1	0.141994		7	0.2324	0.0555
RAB11FIP5
RAB24													9	0.3129	0.149
RAB32				24	0.254507	0.0188234	10	0.230892	0.0522006	19	0.212691	0.0254662	64	0.1569	0.0156
RAB35				32	0.202037	0.0237761	46	0.131669	0.0203421	35	0.147501	0.0168305	33	0.1712	0.0604
RARS				4	0.0790101	0.0120577							4	0.4327	0.0877
RBFA				14	0.339903	0.0151617	4	0.422349	0.167688	3	0.543388	0.140559	12	0.3324	0.089
RCN2				6	0.155848	0.0218464	18	0.221323	0.0730944	12	0.206199	0.0315313
RDH11				6	0.345696	0.136528	32	0.171212	0.0443452	33	0.180633	0.0151191	13	0.244	0.098
RDH13				9	0.260474	0.220116	6	0.295169	0.0923847	9	0.182842	0.0845546	12	0.2803	0.096
RDH14				1	0.262851		9	0.127109	0.0273265	9	0.120883	0.0155664	9	0.2457	0.0877
RECQL4
RFK
RHOT1				21	0.195063	0.0267431	19	0.166114	0.0136198	12	0.183567	0.0134526	44	0.1667	0.0496
RHOT2				96	0.198466	0.0286155	90	0.14929	0.0143533	72	0.149403	0.00679304	153	0.14	0.0114
RMDN1							1	0.179703		3	0.274448	0.0723557	4	0.4963	0.2353
RMDN3				47	0.183557	0.0245227	6	0.26134	0.0699797	3	0.229736	0.0628252	39	0.1505	0.032
RMND1										1	0.688952		13	0.215	0.0851
ROMO1				8	0.372455	0.12249	13	0.163418	0.02097	15	0.249227	0.0166688	6	0.1913	0.0877
RPIA
RPL10A				11	0.0985181	0.0148698	10	0.175546	0.0611688	8	0.201939	0.13615	5	0.0921	0.0044
RPL34				2	0.196506	0.0602881	17	0.155001	0.0537809	19	0.163339	0.0225275	5	0.0923	0.0247
RPL35A
RPS14				17	0.149352	0.0154958	10	0.170111	0.0905388	12	0.128036	0.022816	10	0.0663	0.0036
RPS15A				8	0.171009	0.0621074	5	0.27782	0.204733	8	0.224511	0.0858884
RPS18				48	0.174864	0.0200342	24	0.154626	0.0451263	22	0.141226	0.028254	23	0.1477	0.0338
RSAD1													8	0.2112	0.0497
RTN4IP1				15	0.391696	0.135156	28	0.207611	0.0313761	21	0.23472	0.0331142	85	0.2548	0.0418
SAMM50				85	0.184948	0.0362508	25	0.180044	0.041488	26	0.186056	0.0330392	70	0.2133	0.0348
SARDH
SCCPDH				21	0.148265	0.0278747	81	0.119101	0.0181276	54	0.16122	0.027642	49	0.1533	0.0352
SCP2				20	0.188571	0.0196704	47	0.175694	0.0261403	55	0.182193	0.0162342	21	0.1808	0.0518
SDR39U1				7	0.158042	0.0137593				2	0.377383	0.0398282	37	0.1256	0.0148
SDSL
SECISBP2
SELO										3	0.436159	0.308332	13	0.2336	0.1136
SEPT4
SERAC1
SERHL2
SETD9
SFXN1				90	0.153005	0.015539	108	0.127161	0.0152496	150	0.142559	0.00973653	290	0.1212	0.0083
SFXN2
SFXN3				39	0.174779	0.0117322	60	0.150083	0.0149764	63	0.16382	0.0282815	127	0.1769	0.023
SFXN4				3	1.20759	0.598393	5	0.173382	0.0672862	2	0.113515	0.00310616
SFXN5
SHMT1				18	0.20539	0.145015	9	0.157028	0.0494353	6	0.169886	0.0751494	4	0.1462	0.0617
SIRT3				2	0.134676	0.0473276	1	0.133369		1	0.120857		13	0.1289	0.0243
SIRT4
SIRT5
SLC16A1				91	0.170434	0.01288	89	0.104723	0.006388	91	0.11506	0.0087645	79	0.1028	0.0077
SLC16A11
SLC16A7				1	0.0945006		3	0.249174	0.0952201	6	0.299755	0.130652	4	0.1066	0.0117
SLC22A4
SLC25A1				53	0.169608	0.0084077	80	0.155433	0.020585	110	0.156765	0.0125706	185	0.1304	0.0074
SLC25A10				43	0.169006	0.0189721	88	0.134824	0.00949275	91	0.146134	0.01225	95	0.1629	0.0235
SLC25A11				105	0.145104	0.0578079	68	0.102826	0.0134474	85	0.112249	0.0183982	243	0.1117	0.0115
SLC25A12				42	0.192268	0.0258921	41	0.138564	0.0184993	51	0.162154	0.0248414	114	0.1843	0.0245
SLC25A13				143	0.173351	0.00825697	168	0.122876	0.00881374	189	0.129257	0.00491075	305	0.1359	0.0107
SLC25A14
SLC25A15				2	0.356872	0.185547	1	0.238811					16	0.228	0.0928
SLC25A16													5	0.1524	0.0324
SLC25A17							6	0.12137	0.0257317	4	0.0892131	0.0432619	4	0.2374	0.1087
SLC25A18
SLC25A19				6	0.306849	0.260242	1	0.420421		4	0.218037	0.05322	21	0.1207	0.0813
SLC25A20				4	0.197733	0.0359441	17	0.147271	0.0322091	16	0.136101	0.0160473	7	0.3501	0.1482
SLC25A21
SLC25A22				13	0.122353	0.0159868	19	0.156263	0.0366936	16	0.18358	0.0704019	13	0.1543	0.0683
SLC25A23
SLC25A24				80	0.213293	0.0573874	92	0.142111	0.0196355	104	0.149129	0.00996151	177	0.1494	0.0179
SLC25A25							1	0.595178		1	1.06959		7	0.1861	0.0337
SLC25A26
SLC25A27
SLC25A28
SLC25A29				7	0.298836	0.090775	1	0.590798		4	0.227468	0.047102	5	0.284	0.0401
SLC25A3				178	0.160148	0.0119201	205	0.134183	0.00557188	277	0.14099	0.00601386	331	0.1356	0.0093
SLC25A30
SLC25A31
SLC25A32				12	0.55948	0.0811296	6	0.240185	0.142142	6	0.221648	0.0167682	14	0.2889	0.0968
SLC25A33				5	0.505787	0.13394	1	0.141612					4	0.3913	0.3251
SLC25A34
SLC25A35
SLC25A36				1	1.0811								11	0.2113	0.1267
SLC25A37
SLC25A38
SLC25A39							1	0.0882527
SLC25A4				172	0.184744	0.00531447	258	0.110699	0.00721548	258	0.133367	0.00715865	475	0.1375	0.0073
SLC25A40				3	0.235172	0.0159256	17	0.200938	0.0698632	4	0.193594	0.0562525	16	0.1964	0.058
SLC25A41
SLC25A42
SLC25A43
SLC25A44
SLC25A45
SLC25A46				4	0.694687	0.503446	2	0.248006	0.0238086	1	0.886946
SLC25A47
SLC25A48
SLC25A51													16	0.2169	0.0721
SLC25A53
SLC30A6				1	0.178099		4	0.125394	0.0594468	3	0.230051	0.0872871
SLC30A9				6	0.303634	0.0108244							7	0.1621	0.0285
SLC37A4
PRELID3A
PRELID3B
SMDT1				2	0.344205	0.00377663	1	0.153216		4	0.27695	0.180698	4	0.1739	0.0895
SNAP29				1	0.217408
SND1				19	0.151956	0.0339782	3	0.410328	0.308091	1	0.135983		5	0.1653	0.0505
SOD1
SOD2				52	0.338923	0.0107354	250	0.209916	0.00331032	293	0.291687	0.00511134	201	0.1939	0.0117
SPATA19
SPATA20				1	0.911584								11	0.3386	0.1442
SPG7				1	0.900267					1	0.526702		15	0.2191	0.038
SPNS1				5	0.187592	0.0138894	21	0.126961	0.00669732	19	0.141657	0.0127485	18	0.1875	0.026
SPR				5	0.477211	0.130539	1	0.0517535		3	0.322039	0.16173	21	0.2223	0.1026
SPRYD4				1	0.291629		1	0.470018		3	0.351556	0.213301	25	0.222	0.0558
SPTLC2				1	0.364746		3	0.360628	0.151001	7	0.26155	0.0257665
SQRDL				7	0.375923	0.109168	16	0.20871	0.0920596	19	0.217367	0.0399538	34	0.165	0.0512
STAR
STARD7
STAT3				13	0.274853	0.0108814
STOM				255	0.301646	0.00562184	81	0.167759	0.0132903	104	0.170701	0.010964	324	0.1649	0.0094
STOML1
STOML2				78	0.189075	0.0613616	151	0.109848	0.00797753	147	0.114569	0.00897261	137	0.1519	0.0208
STX17										1	0.127755
SUCLA2				28	0.173027	0.0121093	37	0.154676	0.0391285	48	0.152569	0.016388	210	0.1226	0.0094
SUCLG1				52	0.184237	0.0119365	159	0.133734	0.00959927	181	0.134292	0.00478363	203	0.1124	0.0094
SUCLG2				84	0.184059	0.00822423	67	0.130487	0.0214788	90	0.140151	0.0173431	294	0.1316	0.0105
SUGCT
SUOX
SYNJ2BP				16	0.199412	0.00616027	49	0.173451	0.00921613	35	0.22127	0.033834	41	0.2494	0.0549
TAMM41				3	0.143906	0.0297434	2	0.157631	0.0464894	1	0.266721		15	0.125	0.0285
TCAIM
TCHP
TCIRG1				21	0.244098	0.0659922	80	0.154594	0.0121914	62	0.152594	0.01098	26	0.1474	0.0185
TDRKH
TFB1M				26	0.136643	0.0249548	12	0.136703	0.036615	13	0.11617	0.016059	45	0.108	0.0311
THEM4				2	0.655673	0.217744	1	0.0770168		2	0.24449	0.0141468	22	0.1349	0.0145
THG1L				1	0.165658		1	0.0704198		1	0.537286		4	0.1253	0.0139
THNSL1				1	0.456571		2	0.227428	0.153039	4	0.259174	0.0316675	13	0.1866	0.1338
TIMM10				2	0.393194	0.083868	14	0.15891	0.040148	20	0.108306	0.0155609	37	0.1228	0.0293
TIMM10B				11	0.424413	0.0381971	1	0.10576		1	0.0880554		40	0.1515	0.022
TIMM13				16	0.228057	0.017857	11	0.172838	0.0128624	41	0.164255	0.00510277	26	0.1198	0.0086
TIMM17A				17	0.589082	0.0265477	16	0.25135	0.0454418	21	0.327569	0.0399368	9	0.1285	0.0617
TIMM17B				9	0.308891	0.033075
TIMM21				12	0.229119	0.0508653	15	0.180702	0.0536587	1	0.206078		30	0.1755	0.0557
TIMM22													5	0.2049	0.1362
TIMM23				15	0.293928	0.0337686	10	0.122492	0.012421	10	0.177238	0.0313454	39	0.1748	0.016
TIMM44				85	0.150978	0.0154388	54	0.108779	0.016155	62	0.119217	0.00670323	300	0.1068	0.0084
TIMM50				40	0.190833	0.104838	82	0.162427	0.0225595	91	0.143753	0.009708	144	0.1293	0.0138
TIMM8A				6	0.248331	0.037907				1	0.268165		6	0.1311	0.046
TIMM8B
TIMM9				10	0.200539	0.132474	8	0.187781	0.129285	17	0.114831	0.0222731	21	0.1732	0.0755
TK2													4	0.1165	0.0177
TKT				7	0.226367	0.00946891	1	0.34029					4	0.1579	0.0229
TMBIM4
TMEM11				14	0.1944	0.0308763	18	0.132637	0.0431374	17	0.152756	0.0398194	37	0.1252	0.0291
TMEM126A				14	0.16145	0.0495966	23	0.173074	0.0233345	25	0.148137	0.043207	46	0.1317	0.0215
TMEM143
TMEM14C
TMEM205							5	0.165714	0.0175352	1	0.136437
TMEM65							10	0.121518	0.0243266	4	0.102716	0.036921
TMLHE													6	0.2889	0.0705
TOMM20				12	0.347666	0.0142918	25	0.145339	0.0119851	22	0.241475	0.0201299	12	0.1335	0.036
TOMM22				33	0.145525	0.00912693	65	0.106275	0.0117831	50	0.110848	0.00827777	137	0.1164	0.0191
TOMM34
TOMM40				13	0.19505	0.0688406	53	0.108703	0.0374519	43	0.150889	0.0475265	36	0.1561	0.0207
TOMM40L
TOMM5				13	0.252378	0.00896532	65	0.181544	0.0129928	30	0.222757	0.0190773	20	0.1565	0.0265
TOMM6				14	0.271089	0.0073892	3	0.270219	0.23235	10	0.202893	0.11123	4	0.255	0.2046
TOMM7
TOMM70				64	0.189425	0.0220276	183	0.115792	0.00810354	170	0.124813	0.00635005	245	0.1178	0.0116
TPI1				6	0.183986	0.0506528	1	0.107988		2	0.235727	0.0999751	6	0.2601	0.2365
TRIAP1										1	0.281871
TRIT1													10	0.1627	0.0363
TSPO				21	0.152296	0.00702101	15	0.149043	0.0775896	22	0.163506	0.0417525	12	0.1552	0.0124
TST				23	0.235488	0.0383039	30	0.188583	0.0475474	24	0.161797	0.0117518	50	0.1606	0.0296
TSTD1
TSTD3
TUBB3
TXN2				3	0.571449	0.294662	1	0.110733		1	0.164195		20	0.1426	0.0253
TXNDC12				3	0.125743	0.0362821	32	0.131312	0.00982955	39	0.120207	0.0226063	16	0.1555	0.0312
TXNRD1				3	0.216096	0.00562518	5	0.179178	0.0811812	2	0.207133	0.0304159	9	0.3189	0.1667
TXNRD2				5	0.17811	0.0296578	3	0.106627	0.00454767	4	0.18012	0.0352613
TYSND1							6	0.180476	0.0177505	5	0.227123	0.0392039
UCP1
UCP2
UCP3
VDAC2				251	0.153566	0.0144691	247	0.100771	0.00573542	254	0.116899	0.00601328	569	0.1003	0.0044
VDAC3				101	0.147066	0.0328814	63	0.106512	0.0177362	84	0.106445	0.0148904	276	0.1186	0.0123
VWA8				31	0.252867	0.077873	33	0.154396	0.021493	30	0.190976	0.0289993	144	0.1526	0.0118
WDR81				1	0.919575
XPNPEP3							1	1.48001		2	0.189849	0.04239	13	0.3481	0.1107
XRCC6BP1
YBEY				15	0.200182	0.010542	7	0.148005	0.0244851	5	0.243693	0.201337	48	0.1522	0.0184
YRDC				6	0.443412	0.0137736
ZADH2				4	0.319744	0.0419628	1	0.105852					19	0.1898	0.0644

### Sheet: P4C3
Time	%Cov(95)	Accessions	MITO	Names	Conf	Sequence	Obs MW	Theor z	Sc	Spectrum	Intensity (Peptide)	MS2Counts	H:L	Area L	Area H
P4C3	33.3	sp|Q5JTZ9|SYAM_HUMAN	AARS2		99	AGQEDVLFPVAR	1301.68			10.1.1.3654.13	2238.16	1409.78	1.2307	903.3	1111.69
P4C3	33.3	sp|Q5JTZ9|SYAM_HUMAN	AARS2		99	TGAVGDLVIIGDR	1284.7			10.1.1.3746.10	2675.41	1494.76	0.375929	934.3	351.23
P4C3	23.35	sp|Q5JTZ9|SYAM_HUMAN	AARS2		99	HSTYDTDLFSPLLNAIQQGCR	2435.16			3.1.1.4056.13	1113.98	964.707	0.368969	1107.22	408.53
P4C3	23.35	sp|Q5JTZ9|SYAM_HUMAN	AARS2		99	AGGHHNDLEDVGR	1375.63			3.1.1.2700.3	934.31	312.116	0.320585	235.07	75.36
P4C3	23.35	sp|Q5JTZ9|SYAM_HUMAN	AARS2		99	KTQELLER	1015.56			2.1.1.2449.11	278.36	355.33	0.296865	252.64	75
P4C3	23.35	sp|Q5JTZ9|SYAM_HUMAN	AARS2		99	AGGHHNDLEDVGR	1375.63			3.1.1.2699.7	934.31	491.67	0.21644	433.93	93.92
P4C3	21.52	sp|Q5JTZ9|SYAM_HUMAN	AARS2		99	AGGHHNDLEDVGR	1375.62			4.1.1.3289.6	784.07	444.55	0.204684	575.13	117.72
P4C3	23.35	sp|Q5JTZ9|SYAM_HUMAN	AARS2		99	AGGHHNDLEDVGR	1375.63			3.1.1.2698.2	934.31	502.512	0.174422	653.07	113.91
P4C3	23.35	sp|Q5JTZ9|SYAM_HUMAN	AARS2		99	AGGHHNDLEDVGR	1375.63			3.1.1.2697.5	934.31	707.126	0.163354	748.62	122.29
P4C3	23.35	sp|Q5JTZ9|SYAM_HUMAN	AARS2		99	AGGHHNDLEDVGR	1375.63			3.1.1.2696.5	934.31	862.012	0.154108	894.44	137.84
P4C3	23.35	sp|Q5JTZ9|SYAM_HUMAN	AARS2		99	APPGFLGSLVPVVVETLGDAYPELQR	2723.45			5.1.1.4934.15	1106.99	3576.56	0.152848	1045.68	159.83
P4C3	23.35	sp|Q5JTZ9|SYAM_HUMAN	AARS2		99	AGGHHNDLEDVGR	1375.63			3.1.1.2695.7	934.31	753.582	0.143468	933.24	133.89
P4C3	21.52	sp|Q5JTZ9|SYAM_HUMAN	AARS2		99	APPGFLGSLVPVVVETLGDAYPELQR	2723.47			6.1.1.5316.15	1662.6	2277.28	0.142287	1616.24	229.97
P4C3	23.35	sp|Q5JTZ9|SYAM_HUMAN	AARS2		99	AGGHHNDLEDVGR	1375.63			3.1.1.2694.4	934.31	835.691	0.138242	888.15	122.78
P4C3	21.52	sp|Q5JTZ9|SYAM_HUMAN	AARS2		99	APPGFLGSLVPVVVETLGDAYPELQR	2723.45			5.1.1.5497.8	5458.78	4658.77	0.124851	5281	659.34
P4C3	21.52	sp|Q5JTZ9|SYAM_HUMAN	AARS2		99	APPGFLGSLVPVVVETLGDAYPELQR	2729.46			4.1.1.5205.15	1477.02	1831.1	0.121283	9910.92	1202.03
P4C3	23.35	sp|Q5JTZ9|SYAM_HUMAN	AARS2		99	APPGFLGSLVPVVVETLGDAYPELQR	2723.45			3.1.1.4622.12	20873	14531.8	0.115281	20764.4	2393.74
P4C3	21.52	sp|Q5JTZ9|SYAM_HUMAN	AARS2		99	APPGFLGSLVPVVVETLGDAYPELQR	2723.45			4.1.1.5204.14	12683.6	11809.6	0.113414	12337.7	1399.27
P4C3	21.52	sp|Q5JTZ9|SYAM_HUMAN	AARS2		99	QTLGPGTEQQGSHLNPEQLR	2189.07			4.1.1.3735.16	1322.06	608.236	0.0472862	725.37	34.3
P4C3	11.57	sp|Q5JTZ9|SYAM_HUMAN	AARS2		99	VGVADEGR	801.39			1.1.1.2372.2	527.14	2467.79	0.896155	127.69	114.43
P4C3	11.57	sp|Q5JTZ9|SYAM_HUMAN	AARS2		98.56	VGVADEGR	801.39			1.1.1.2370.2	527.14	4806.35	0.732136	337.41	247.03
P4C3	11.57	sp|Q5JTZ9|SYAM_HUMAN	AARS2		99	HVDTGMGLER	1113.51			4.1.1.3705.9	653.02	1168.1	0.319818	479.96	153.5
P4C3	12.59	sp|Q5JTZ9|SYAM_HUMAN	AARS2		98.31	TAQVPGLR	840.499			5.1.1.3910.3	5541.12	3352.64	0.17743	2864.45	508.24
P4C3	10.91	sp|Q9UDR5|AASS_HUMAN	AASS		96.28	EIYGPILER	1088.58			10.1.1.1857.10	1714.39	1710.42	1.14593	1427.64	1635.97
P4C3	13.07	sp|Q9UDR5|AASS_HUMAN	AASS		99	LSYGPEEKDMIVMR	1666.81			9.1.1.3643.9	1462.35	1143.16	0.369968	1205.86	446.13
P4C3	6.911	sp|Q9UDR5|AASS_HUMAN	AASS		99	FSPAGVEGCPALPHK	1565.76			5.1.1.4078.7	401.18	379.471	0.18878	374.14	70.63
P4C3	6.156	sp|Q9UDR5|AASS_HUMAN	AASS		98.96	AIHDKDYVK	1087.56			6.1.1.3742.11	1141.33	332.118	0.368257	426.74	157.15
P4C3	5.556	sp|Q9NRK6|ABCBA_HUMAN	ABCB10		99	LYDPASGTISLDGHDIR	1828.9			9.1.1.3754.10	3635.36	3929.11	0.351015	3559.82	1249.55
P4C3	19.24	sp|Q9NRK6|ABCBA_HUMAN	ABCB10		99	LRPAAAGLPEAR	1220.7			5.1.1.3316.2	687.71	451.356	0.350775	214.81	75.35
P4C3	19.24	sp|Q9NRK6|ABCBA_HUMAN	ABCB10		99	LRPAAAGLPEAR	1220.7			6.1.1.4147.3	866.42	934.21	0.150357	399.25	60.03
P4C3	19.24	sp|Q9NRK6|ABCBA_HUMAN	ABCB10		99	LRPAAAGLPEAR	1220.7			6.1.1.4134.3	866.42	1088.13	0.121699	426.05	51.85
P4C3	19.24	sp|Q9NRK6|ABCBA_HUMAN	ABCB10		99	LRPAAAGLPEAR	1220.7			5.1.1.3303.2	687.71	405.681	0.1204	253.82	30.56
P4C3	14.23	sp|Q9NRK6|ABCBA_HUMAN	ABCB10		99	LRPAAAGLPEAR	1220.7			7.1.1.4272.3	617.26	937.641	0.117731	337.04	39.68
P4C3	2.71	sp|Q9NRK6|ABCBA_HUMAN	ABCB10		99	TVLVIAHR	907.549			8.1.1.4327.4	2127.29	1180.38	0.214948	430.57	92.55
P4C3	3.93	sp|Q9NRK6|ABCBA_HUMAN	ABCB10		99	TVLVIAHR	907.554			9.1.1.4106.5	7351.73	2084.88	0.14794	1100.99	162.88
P4C3	31.71	sp|Q9NP58|ABCB6_HUMAN	ABCB6		97.9	DLPGAGPLR	894.491			10.1.1.1691.6	5137.92	1752.54	0.968816	4136.35	4007.36
P4C3	36.34	sp|Q9NP58|ABCB6_HUMAN	ABCB6		99	FYDISSGCIR	1216.55			1.1.1.4164.13	2038.22	695.529	0.466705	890.52	415.61
P4C3	20.78	sp|Q9NP58|ABCB6_HUMAN	ABCB6		93.06	TILKAPGIILLDEATSALDTSNER	2540.36			8.1.1.4444.13	11668	793.621	0.380617	262.39	99.87
P4C3	36.34	sp|Q9NP58|ABCB6_HUMAN	ABCB6		99	TTIVVAHR	895.524			3.1.1.3247.6	192.15	176.615	0.249378	160.68	40.07
P4C3	31.71	sp|Q9NP58|ABCB6_HUMAN	ABCB6		95.91	TTIVVAHR	895.522			2.1.1.2429.5	294.55	267.539	0.210984	142.57	30.08
P4C3	36.34	sp|Q9NP58|ABCB6_HUMAN	ABCB6		99	TLQVHEEDQDVER	1596.74			2.1.1.2873.11	3007.04	391.577	0.193842	412.14	79.89
P4C3	36.34	sp|Q9NP58|ABCB6_HUMAN	ABCB6		92.54	DGCIVER	853.404			10.1.1.3402.5	224.21	228.13	0.183033	1154.6	211.33
P4C3	36.34	sp|Q9NP58|ABCB6_HUMAN	ABCB6		99	YYNAESYEVER	1421.61			1.1.1.3943.12	1495.63	660.455	0.176507	830.22	146.54
P4C3	31.71	sp|Q9NP58|ABCB6_HUMAN	ABCB6		94.54	TLQVHEEDQDVER	1596.74			1.1.1.2477.14	2170.93	838.67	0.170487	359.91	61.36
P4C3	36.34	sp|Q9NP58|ABCB6_HUMAN	ABCB6		99	ALVGPSGAGK	855.481			1.1.1.3641.3	657.72	486.436	0.15534	613.75	95.34
P4C3	31.71	sp|Q9NP58|ABCB6_HUMAN	ABCB6		92	GRIEFENVHF	1246.61			3.1.1.3385.13	2908.27	1651.11	0.150109	1284.33	192.79
P4C3	36.34	sp|Q9NP58|ABCB6_HUMAN	ABCB6		99	SHIGVVPQDTVLFNDTIADNIR	2423.24			3.1.1.4326.13	10920.4	1606.89	0.14594	2406.6	351.22
P4C3	20.78	sp|Q9NP58|ABCB6_HUMAN	ABCB6		99	TILKAPGIILLDEATSALDTSNER	2540.36			8.1.1.4457.11	11668	11490.3	0.110744	10964.3	1214.23
P4C3	31.71	sp|Q9NP58|ABCB6_HUMAN	ABCB6		99	SHIGVVPQDTVLFNDTIADNIR	2423.25			2.1.1.3470.17	22911.9	3660.09	0.109538	9572.51	1048.55
P4C3	36.34	sp|Q9NP58|ABCB6_HUMAN	ABCB6		99	TLQVHEEDQDVER	1596.74			2.1.1.2886.11	3007.04	1235.59	0.108444	1225.79	132.93
P4C3	20.78	sp|Q9NP58|ABCB6_HUMAN	ABCB6		99	SHIGVVPQDTVLFNDTIADNIR	2429.26			8.1.1.4049.18	1805.68	3069.46	0.106945	13090.5	1399.97
P4C3	31.71	sp|Q9NP58|ABCB6_HUMAN	ABCB6		99	TILKAPGIILLDEATSALDTSNER	2540.37			2.1.1.3873.14	10463.9	4175.24	0.106479	9603.39	1022.56
P4C3	36.34	sp|Q9NP58|ABCB6_HUMAN	ABCB6		99	GRHEALLSR	1037.57			8.1.1.4212.3	481.29	183.266	0.105792	233.95	24.75
P4C3	36.34	sp|Q9NP58|ABCB6_HUMAN	ABCB6		99	SHIGVVPQDTVLFNDTIADNIR	2423.25			3.1.1.4313.16	10920.4	2240.48	0.10533	3850.2	405.54
P4C3	20.78	sp|Q9NP58|ABCB6_HUMAN	ABCB6		99	TILKAPGIILLDEATSALDTSNER	2552.4			8.1.1.4458.11	1231.37	1747.04	0.104639	11513.2	1204.73
P4C3	31.71	sp|Q9NP58|ABCB6_HUMAN	ABCB6		99	GRIEFENVHFSYADGR	1907.93			4.1.1.3656.6	482.24	1413.54	0.101758	4470.31	454.89
P4C3	20.78	sp|Q9NP58|ABCB6_HUMAN	ABCB6		99	TILKAPGIILLDEATSALDTSNER	2552.4			8.1.1.4465.8	1077.99	1043.03	0.0996908	8424.75	839.87
P4C3	36.34	sp|Q9NP58|ABCB6_HUMAN	ABCB6		99	YYNAESYEVER	1427.63			1.1.1.3934.18	173.78	153.271	0.0995174	1129.35	112.39
P4C3	20.78	sp|Q9NP58|ABCB6_HUMAN	ABCB6		99	SHIGVVPQDTVLFNDTIADNIR	2423.24			8.1.1.4045.13	15976.7	7077.78	0.0985409	9801.41	965.84
P4C3	20.78	sp|Q9NP58|ABCB6_HUMAN	ABCB6		93.75	TILKAPGIILLDEATSALDTSNER	2540.36			8.1.1.4459.12	11668	2086.13	0.098456	11513.3	1133.55
P4C3	36.34	sp|Q9NP58|ABCB6_HUMAN	ABCB6		99	YYNAESYEVER	1421.61			1.1.1.3930.16	1495.63	334.06	0.0976744	348.3	34.02
P4C3	36.34	sp|Q9NP58|ABCB6_HUMAN	ABCB6		99	SHIGVVPQDTVLFNDTIADNIR	2429.26			3.1.1.4315.16	1252.43	926.996	0.0967421	8112.91	784.86
P4C3	31.71	sp|Q9NP58|ABCB6_HUMAN	ABCB6		99	SHIGVVPQDTVLFNDTIADNIR	2423.25			2.1.1.3483.17	22911.9	2388.62	0.0904931	4132.14	373.93
P4C3	31.71	sp|Q9NP58|ABCB6_HUMAN	ABCB6		99	SHIGVVPQDTVLFNDTIADNIR	2429.26			2.1.1.3472.17	2639.42	2701.51	0.0876903	18826.7	1650.92
P4C3	31.71	sp|Q9NP58|ABCB6_HUMAN	ABCB6		97.4	TILKAPGIILLDEATSALDTSNER	2552.41			2.1.1.3868.13	1228.86	799.764	0.0806341	4771.43	384.74
P4C3	31.71	sp|Q9NP58|ABCB6_HUMAN	ABCB6		99	GRHEALLSR	1037.57			7.1.1.3291.7	1159.95	615.616	0.0794783	776.69	61.73
P4C3	31.71	sp|Q9NP58|ABCB6_HUMAN	ABCB6		99	TILKAPGIILLDEATSALDTSNER	2540.36			2.1.1.3886.14	10463.9	1465.05	0.0794174	1544.12	122.63
P4C3	36.34	sp|Q9NP58|ABCB6_HUMAN	ABCB6		99	APGIILLDEATSALDTSNER	2085.06			1.1.1.4927.9	3018.54	2107.71	0.0770142	2862.98	220.49
P4C3	20.78	sp|Q9NP58|ABCB6_HUMAN	ABCB6		99	TILKAPGIILLDEATSALDTSNER	2552.4			8.1.1.4452.8	1231.37	892.104	0.0760372	7369.29	560.34
P4C3	20.78	sp|Q9NP58|ABCB6_HUMAN	ABCB6		99	ALVGPSGAGKSTILR	1425.83			6.1.1.4052.6	1163.25	598.235	0.0704034	427.82	30.12
P4C3	20.78	sp|Q9NP58|ABCB6_HUMAN	ABCB6		99	TILKAPGIILLDEATSALDTSNER	2540.36			8.1.1.4470.13	10645.5	1059.63	0.0681379	921.66	62.8
P4C3	36.34	sp|Q9NP58|ABCB6_HUMAN	ABCB6		96.89	VTAGNDEVEAAAQAAGIHDAIMAFPEGYR	2973.39			2.1.1.3876.21	8711.09	1408.94	0.0507468	2927.67	148.57
P4C3	22.8	sp|Q9NP58|ABCB6_HUMAN	ABCB6		99	ALVGPSGAGK	855.477			6.1.1.3923.3	12304.1	1317.3	0.56354	1344.34	757.59
P4C3	22.8	sp|Q9NP58|ABCB6_HUMAN	ABCB6		97.27	DGCIVER	847.382			1.1.1.3924.3	405.6	2653.66	0.330594	346.77	114.64
P4C3	22.8	sp|Q9NP58|ABCB6_HUMAN	ABCB6		99	TTIVVAHR	895.521			8.1.1.3961.6	962.21	765.108	0.322427	831.01	267.94
P4C3	22.8	sp|Q9NP58|ABCB6_HUMAN	ABCB6		99	ALVGPSGAGK	855.477			6.1.1.3922.2	12304.1	1510.63	0.315097	2413.32	760.43
P4C3	22.8	sp|Q9NP58|ABCB6_HUMAN	ABCB6		99	IDGQDISQVTQASLR	1629.82			2.1.1.5498.11	282.93	8231.68	0.247486	215.81	53.41
P4C3	15.8	sp|Q9NP58|ABCB6_HUMAN	ABCB6		96.88	ALVGPSGAGK	855.465			4.1.1.3627.3	4580.27	830.106	0.216849	501.04	108.65
P4C3	22.8	sp|Q9NP58|ABCB6_HUMAN	ABCB6		99	DLPGAGPLR	894.483			5.1.1.4053.7	2397.78	3941.63	0.13983	745.26	104.21
P4C3	15.8	sp|Q9NP58|ABCB6_HUMAN	ABCB6		99	ALVGPSGAGK	855.465			4.1.1.3638.2	4580.27	3186.65	0.129912	3345.18	434.58
P4C3	22.8	sp|Q9NP58|ABCB6_HUMAN	ABCB6		99	ALVGPSGAGK	861.491			6.1.1.3913.4	1400.76	727.509	0.119271	8827.41	1052.85
P4C3	13.43	sp|O75027|ABCB7_HUMAN	ABCB7		99	MPHGYDTQVGER	1388.61			2.1.1.2565.4	3013.4	1944.71	0.157085	2184.23	343.11
P4C3	17.42	sp|O75027|ABCB7_HUMAN	ABCB7		99	TSIFIAHR	943.523			5.1.1.3909.3	493.77	203.597	0.153654	313.04	48.1
P4C3	17.42	sp|O75027|ABCB7_HUMAN	ABCB7		94.91	AGAAFFNEVR	1087.55			1.1.1.4176.12	1851.45	669.621	0.134906	10082.5	1360.18
P4C3	13.3	sp|O75027|ABCB7_HUMAN	ABCB7		99	RMPHGYDTQVGER	1544.71			4.1.1.4113.7	351.32	213.1	0.118655	175.13	20.78
P4C3	13.43	sp|O75027|ABCB7_HUMAN	ABCB7		99	KENISKEEER	1260.63			2.1.1.2140.4	581.87	253.212	0.111658	217.36	24.27
P4C3	17.42	sp|O75027|ABCB7_HUMAN	ABCB7		99	KENISKEEER	1260.63			3.1.1.2980.4	557.27	219.384	0.102863	251.11	25.83
P4C3	13.43	sp|O75027|ABCB7_HUMAN	ABCB7		99	AILKDPPVILYDEATSSLDSITEETILGAMK	3332.73			2.1.1.4245.19	12061.8	3868.29	0.100377	10145	1018.32
P4C3	13.43	sp|O75027|ABCB7_HUMAN	ABCB7		99	KENISKEEER	1260.63			2.1.1.2153.2	549.58	373.034	0.0987962	529.98	52.36
P4C3	17.42	sp|O75027|ABCB7_HUMAN	ABCB7		99	AILKDPPVILYDEATSSLDSITEETILGAMK	3332.73			3.1.1.5046.21	3833.9	1237.39	0.0843862	1641.5	138.52
P4C3	14.36	sp|O75027|ABCB7_HUMAN	ABCB7		99	LAGLHDAILR	1077.61			9.1.1.4765.7	2511.87	1079.7	0.193791	760.15	147.31
P4C3	18.88	sp|O75027|ABCB7_HUMAN	ABCB7		99	MPHGYDTQVGER	1388.61			7.1.1.3908.6	3630.68	2309.53	0.173067	1890.42	327.17
P4C3	14.36	sp|O75027|ABCB7_HUMAN	ABCB7		99	LAGLHDAILR	1077.61			9.1.1.4754.6	2511.87	767.249	0.170127	308.3	52.45
P4C3	14.36	sp|O75027|ABCB7_HUMAN	ABCB7		99	LAGLHDAILR	1083.63			9.1.1.4760.8	371.31	1403.16	0.141318	2362.9	333.92
P4C3	14.36	sp|O75027|ABCB7_HUMAN	ABCB7		99	LAGLHDAILR	1077.61			9.1.1.4756.6	2511.87	1920.56	0.128522	930.5	119.59
P4C3	3.81	sp|Q9NUT2|ABCB8_HUMAN	ABCB8		99	TVLVIAHR	907.554			9.1.1.4106.5	7351.73	2084.88	0.14794	1100.99	162.88
P4C3	18.39	sp|P33897|ABCD1_HUMAN	ABCD1		97.48	LVAHAYR	828.456			4.1.1.2962.2	150.52	260.488	0.704455	143.43	101.04
P4C3	7.785	sp|P33897|ABCD1_HUMAN	ABCD1		99	NLLTAAADAIER	1256.67			10.1.1.4514.8	2239.44	696.729	0.665285	1090.48	725.48
P4C3	18.39	sp|P33897|ABCD1_HUMAN	ABCD1		99	NLLTAAADAIER	1256.67			10.1.1.2312.10	5912.48	1322.05	0.545761	2586.48	1411.6
P4C3	11.41	sp|P33897|ABCD1_HUMAN	ABCD1		99	QRLEQQLAGIPK	1379.78			9.1.1.4245.11	620.49	1546.09	0.326786	528.97	172.86
P4C3	11.41	sp|P33897|ABCD1_HUMAN	ABCD1		99	DQVIYPDSVEDMQR	1693.75			1.1.1.5011.13	269.16	3020.65	0.284855	261.01	74.35
P4C3	11.41	sp|P33897|ABCD1_HUMAN	ABCD1		98.48	LVAHAYR	828.45			9.1.1.3811.2	2233.46	944.904	0.132902	1885.97	250.65
P4C3	36.12	sp|P28288|ABCD3_HUMAN	ABCD3		99	STHSELLEDYYQSGR	1783.81			2.1.1.3238.8	3690.31	1245.69	1.38815	947.44	1315.19
P4C3	30.35	sp|P28288|ABCD3_HUMAN	ABCD3		99	SGANVLICGPNGCGK	1503.68			10.1.1.1703.21	3868.91	2374.42	1.25714	2764.26	3475.06
P4C3	30.35	sp|P28288|ABCD3_HUMAN	ABCD3		99	STHSELLEDYYQSGR	1783.8			1.1.1.2807.16	1893.06	1360.38	0.673848	889.31	599.26
P4C3	36.12	sp|P28288|ABCD3_HUMAN	ABCD3		99	FDHVPLATPNGDVLIR	1763.91			3.1.1.4076.6	1209.36	1098.68	0.63797	970.28	619.01
P4C3	30.35	sp|P28288|ABCD3_HUMAN	ABCD3		99	STHSELLEDYYQSGR	1783.8			1.1.1.2806.14	1893.06	1523.69	0.563489	1212.25	683.09
P4C3	30.35	sp|P28288|ABCD3_HUMAN	ABCD3		99	IANPDQLLTQDVEK	1582.82			10.1.1.1996.16	16450.7	3152.74	0.3524	6856.78	2416.33
P4C3	17.45	sp|P28288|ABCD3_HUMAN	ABCD3		91.71	LFYVPQRPY	1181.62			9.1.1.3791.9	2620.36	1428.54	0.288755	1156.03	333.81
P4C3	30.35	sp|P28288|ABCD3_HUMAN	ABCD3		99	STHSELLEDYYQSGR	1783.8			2.1.1.2887.16	12481.7	2652.09	0.248663	2825.79	702.67
P4C3	36.12	sp|P28288|ABCD3_HUMAN	ABCD3		99	IANPDQLLTQDVEK	1582.82			10.1.1.4168.14	6903.77	2207.14	0.221727	3639.21	806.91
P4C3	30.35	sp|P28288|ABCD3_HUMAN	ABCD3		95.93	MTITEQKYEGEYR	1646.76			2.1.1.2717.16	4670.2	2251.28	0.208943	1772.16	370.28
P4C3	30.35	sp|P28288|ABCD3_HUMAN	ABCD3		99	SGKPPLQNNEK	1210.63			3.1.1.2539.3	371.17	266.607	0.185569	179.34	33.28
P4C3	30.35	sp|P28288|ABCD3_HUMAN	ABCD3		99	MTITEQKYEGEYR	1646.76			2.1.1.2724.15	4670.2	1287.21	0.175189	2520.14	441.5
P4C3	36.12	sp|P28288|ABCD3_HUMAN	ABCD3		99	SGKPPLQNNEK	1210.63			4.1.1.3123.3	1818.53	293.592	0.173705	291.99	50.72
P4C3	30.35	sp|P28288|ABCD3_HUMAN	ABCD3		99	SGKPPLQNNEK	1210.63			2.1.1.2263.2	1519.17	343.303	0.170603	219.34	37.42
P4C3	30.35	sp|P28288|ABCD3_HUMAN	ABCD3		99	STHSELLEDYYQSGR	1789.83			2.1.1.2885.13	1898.95	1059.93	0.160727	6074.82	976.39
P4C3	17.45	sp|P28288|ABCD3_HUMAN	ABCD3		99	MTITEQKYEGEYR	1646.76			9.1.1.3337.15	3893.01	765.549	0.156181	684.27	106.87
P4C3	30.35	sp|P28288|ABCD3_HUMAN	ABCD3		99	STHSELLEDYYQSGR	1789.83			2.1.1.2880.12	1898.95	1448.35	0.154996	10739.5	1664.59
P4C3	30.35	sp|P28288|ABCD3_HUMAN	ABCD3		99	STHSELLEDYYQSGR	1789.83			2.1.1.2882.15	1898.95	1227.62	0.153566	11633.7	1786.54
P4C3	30.35	sp|P28288|ABCD3_HUMAN	ABCD3		99	STHSELLEDYYQSGR	1789.83			2.1.1.2883.15	1898.95	1428.78	0.153435	9668.71	1483.52
P4C3	30.35	sp|P28288|ABCD3_HUMAN	ABCD3		99	KSGKPPLQNNEKEGK	1652.89			7.1.1.3001.2	202.65	392.127	0.152911	157.02	24.01
P4C3	30.35	sp|P28288|ABCD3_HUMAN	ABCD3		99	STHSELLEDYYQSGR	1783.8			2.1.1.2881.17	12481.7	11686.4	0.152719	12266.9	1873.39
P4C3	30.35	sp|P28288|ABCD3_HUMAN	ABCD3		91.69	MTITEQKYEGEYR	1658.81			2.1.1.2721.15	710.47	1313.31	0.150042	4647.24	697.28
P4C3	36.12	sp|P28288|ABCD3_HUMAN	ABCD3		99	FDHVPLATPNGDVLIR	1762.93			4.1.1.4087.9	8451.89	8255.07	0.149587	8318.8	1244.38
P4C3	30.35	sp|P28288|ABCD3_HUMAN	ABCD3		99	EYLDNVQLGHILER	1697.87			1.1.1.3195.4	22464.5	4670.92	0.147943	11714.8	1733.12
P4C3	30.35	sp|P28288|ABCD3_HUMAN	ABCD3		99	VLGELWPLFGGR	1342.74			1.1.1.3734.5	15545.3	2388.52	0.134246	3762.78	505.14
P4C3	17.45	sp|P28288|ABCD3_HUMAN	ABCD3		93.16	MTITEQKYEGEYR	1658.81			9.1.1.3327.13	491.77	635.311	0.125876	1841.81	231.84
P4C3	36.12	sp|P28288|ABCD3_HUMAN	ABCD3		99	VLGELWPLFGGR	1348.76			3.1.1.4659.5	1416	464.625	0.125647	4182.67	525.54
P4C3	36.12	sp|P28288|ABCD3_HUMAN	ABCD3		93.76	MTITEQKYEGEYR	1658.81			2.1.1.3044.10	353.93	409.741	0.124744	2252.37	280.97
P4C3	30.35	sp|P28288|ABCD3_HUMAN	ABCD3		99	VLGELWPLFGGR	1342.73			2.1.1.3817.6	19449	1356.66	0.124462	1358.57	169.09
P4C3	36.12	sp|P28288|ABCD3_HUMAN	ABCD3		99	EYLDNVQLGHILER	1697.87			2.1.1.3629.4	14678	1956.64	0.122551	4869.3	596.74
P4C3	36.12	sp|P28288|ABCD3_HUMAN	ABCD3		99	LVVSRPFLDLSHPR	1634.92			9.1.1.5157.2	1040.88	517.164	0.121271	617.05	74.83
P4C3	30.35	sp|P28288|ABCD3_HUMAN	ABCD3		99	SGKPPLQNNEK	1210.63			2.1.1.2261.2	1519.17	627.248	0.115988	476.6	55.28
P4C3	17.45	sp|P28288|ABCD3_HUMAN	ABCD3		99	VLGELWPLFGGR	1348.75			9.1.1.4432.7	419.62	573.593	0.115249	3030.4	349.25
P4C3	36.12	sp|P28288|ABCD3_HUMAN	ABCD3		99	VLGELWPLFGGR	1342.73			3.1.1.4658.2	13711.9	2826.08	0.114326	5206.01	595.18
P4C3	36.12	sp|P28288|ABCD3_HUMAN	ABCD3		94.35	EYLDNVQLGHILER	1703.9			2.1.1.3631.9	1584.78	1012.12	0.112955	13388.7	1512.32
P4C3	30.35	sp|P28288|ABCD3_HUMAN	ABCD3		99	STHSELLEDYYQSGR	1783.8			2.1.1.2885.21	6901.6	1266.39	0.112482	2685.14	302.03
P4C3	30.35	sp|P28288|ABCD3_HUMAN	ABCD3		90.7	VLGELWPLFGGR	1348.76			1.1.1.3741.6	1778.76	820.106	0.112396	15364.9	1726.96
P4C3	30.35	sp|P28288|ABCD3_HUMAN	ABCD3		99	LVVSRPFLDLSHPR	1634.93			9.1.1.4476.2	2611.9	3193.95	0.106637	2557.47	272.72
P4C3	36.12	sp|P28288|ABCD3_HUMAN	ABCD3		99	SGKPPLQNNEK	1210.63			4.1.1.3138.2	1818.53	925.582	0.10608	839.74	89.08
P4C3	30.35	sp|P28288|ABCD3_HUMAN	ABCD3		99	LVVSRPFLDLSHPR	1634.93			9.1.1.4477.2	2611.9	2581.81	0.105523	2244.63	236.86
P4C3	30.35	sp|P28288|ABCD3_HUMAN	ABCD3		94.2	STHSELLEDYYQSGR	1789.82			2.1.1.2879.20	563.6	412.062	0.104981	5172.48	543.01
P4C3	36.12	sp|P28288|ABCD3_HUMAN	ABCD3		99	VLGELWPLFGGR	1348.76			3.1.1.4646.3	1416	965.644	0.103299	11688.5	1207.41
P4C3	30.35	sp|P28288|ABCD3_HUMAN	ABCD3		99	STHSELLEDYYQSGR	1783.8			2.1.1.2884.21	6901.6	1691.32	0.103248	3667.19	378.63
P4C3	30.35	sp|P28288|ABCD3_HUMAN	ABCD3		99	VLGELWPLFGGR	1342.73			2.1.1.3830.2	19449	7575.39	0.103019	16491.9	1698.97
P4C3	30.35	sp|P28288|ABCD3_HUMAN	ABCD3		98.2	LVVSRPFLDLSHPR	1634.93			9.1.1.4478.2	2611.9	2352.11	0.102451	1934.59	198.2
P4C3	30.35	sp|P28288|ABCD3_HUMAN	ABCD3		99	SGKPPLQNNEK	1210.63			2.1.1.2259.2	1519.17	769.487	0.101393	1342.7	136.14
P4C3	30.35	sp|P28288|ABCD3_HUMAN	ABCD3		99	LVVSRPFLDLSHPR	1634.93			9.1.1.4479.2	2611.9	1739.23	0.100268	1630.73	163.51
P4C3	30.35	sp|P28288|ABCD3_HUMAN	ABCD3		99	VLGELWPLFGGR	1348.76			2.1.1.3819.8	1921.83	721.436	0.0996312	3476.12	346.33
P4C3	30.35	sp|P28288|ABCD3_HUMAN	ABCD3		99	SGKPPLQNNEK	1210.63			2.1.1.2260.2	1519.17	653.253	0.0993989	880.09	87.48
P4C3	36.12	sp|P28288|ABCD3_HUMAN	ABCD3		99	EGGWDSVQDWMDVLSGGEK	2093.9			1.1.1.5161.17	5606.37	2162.26	0.098499	4117.81	405.6
P4C3	30.35	sp|P28288|ABCD3_HUMAN	ABCD3		99	VLGELWPLFGGR	1342.74			1.1.1.3747.6	15545.3	6519.42	0.0939261	10472.6	983.65
P4C3	30.35	sp|P28288|ABCD3_HUMAN	ABCD3		99	LVVSRPFLDLSHPR	1634.93			9.1.1.4481.2	2611.9	1125.05	0.0921603	1082.57	99.77
P4C3	30.35	sp|P28288|ABCD3_HUMAN	ABCD3		99	LVVSRPFLDLSHPR	1634.93			9.1.1.4480.3	2611.9	1705.76	0.0919155	1403.68	129.02
P4C3	17.45	sp|P28288|ABCD3_HUMAN	ABCD3		99	VLGELWPLFGGR	1342.74			9.1.1.4436.4	3580.37	2912.27	0.0905009	3176.1	287.44
P4C3	30.35	sp|P28288|ABCD3_HUMAN	ABCD3		99	STHSELLEDYYQSGR	1783.8			2.1.1.2883.21	6901.6	2088.4	0.0895242	4660.53	417.23
P4C3	36.12	sp|P28288|ABCD3_HUMAN	ABCD3		99	KGISDLVLK	971.598			3.1.1.3730.7	1002.13	932.081	0.0887511	975.65	86.59
P4C3	30.35	sp|P28288|ABCD3_HUMAN	ABCD3		99	DLNHGKYER	1130.54			3.1.1.2551.2	667.47	179.659	0.0885395	263.95	23.37
P4C3	30.35	sp|P28288|ABCD3_HUMAN	ABCD3		99	GIEGVQVIPLIPGAGEIIIADNIIKFDHVPLATPNGDVLIR	4299.42			9.1.1.5619.10	548.55	875.218	0.0839434	6456.02	541.94
P4C3	30.35	sp|P28288|ABCD3_HUMAN	ABCD3		99	LVVSRPFLDLSHPR	1634.93			9.1.1.4482.2	2611.9	850.385	0.0821196	721.63	59.26
P4C3	30.35	sp|P28288|ABCD3_HUMAN	ABCD3		99	LVVSRPFLDLSHPR	1634.93			9.1.1.4483.2	2611.9	542.284	0.0740096	442.51	32.75
P4C3	36.12	sp|P28288|ABCD3_HUMAN	ABCD3		99	EGGWDSVQDWMDVLSGGEK	2099.92			1.1.1.5152.21	533.59	537.62	0.0649605	3171.31	206.01
P4C3	36.12	sp|P28288|ABCD3_HUMAN	ABCD3		99	VLGELWPLFGGR	1342.74			4.1.1.4744.5	2378.74	1350.2	0.0612525	1616.26	99
P4C3	30.35	sp|P28288|ABCD3_HUMAN	ABCD3		99	STHSELLEDYYQSGR	1783.8			2.1.1.2882.21	6901.6	3253.07	0.0601611	6274.98	377.51
P4C3	36.12	sp|P28288|ABCD3_HUMAN	ABCD3		99	EGGWDSVQDWMDVLSGGEK	2093.9			1.1.1.5148.19	5606.37	523.742	0.0418843	555.34	23.26
P4C3	30.35	sp|P28288|ABCD3_HUMAN	ABCD3		94.36	VLGELWPLFGGR	1342.74			1.1.1.3730.8	15545.3	679.224	0.039191	516.7	20.25
P4C3	24.58	sp|P28288|ABCD3_HUMAN	ABCD3		92.07	DLNHGKYER	1130.55			8.1.1.3814.10	629.86	332.118	0.848706	324.6	275.49
P4C3	24.58	sp|P28288|ABCD3_HUMAN	ABCD3		99	VLGELWPLFGGR	1348.75			9.1.1.6108.4	250.84	2915.95	0.14201	1450.74	206.02
P4C3	24.58	sp|P28288|ABCD3_HUMAN	ABCD3		99	LFYVPQRPY	1181.62			9.1.1.4615.3	646.52	8958.01	0.135364	217.34	29.42
P4C3	16.84	sp|P28288|ABCD3_HUMAN	ABCD3		99	VLGELWPLFGGR	1348.75			8.1.1.5973.4	327.61	2490.79	0.121365	1808.19	219.45
P4C3	24.58	sp|P28288|ABCD3_HUMAN	ABCD3		99	VLGELWPLFGGR	1342.74			9.1.1.6127.2	1868.43	8526.38	0.12064	740.63	89.35
P4C3	24.58	sp|P28288|ABCD3_HUMAN	ABCD3		99	VLGELWPLFGGR	1342.74			9.1.1.6104.2	1868.43	2118.56	0.116566	323.08	37.66
P4C3	16.84	sp|P28288|ABCD3_HUMAN	ABCD3		99	VLGELWPLFGGR	1342.73			8.1.1.5971.3	2728.45	5247.31	0.115411	749.06	86.45
P4C3	16.84	sp|P28288|ABCD3_HUMAN	ABCD3		99	VLGELWPLFGGR	1342.73			8.1.1.5983.2	2728.45	3826.1	0.0845246	377.76	31.93
P4C3	44.12	sp|Q9NUJ1|ABHDA_HUMAN	ABHD10		99	SLGHACIR	912.458			5.1.1.3008.5	504.84	292.71	0.217698	234.27	51
P4C3	44.12	sp|Q9NUJ1|ABHDA_HUMAN	ABHD10		99	EAEHHCLLHSPIPVNCPIR	2278.12			9.1.1.4348.3	4048.21	375.447	0.155783	289.12	45.04
P4C3	44.12	sp|Q9NUJ1|ABHDA_HUMAN	ABHD10		99	SLGHACIR	912.459			3.1.1.2676.4	576.76	453.47	0.14656	494.27	72.44
P4C3	44.12	sp|Q9NUJ1|ABHDA_HUMAN	ABHD10		99	EAEHHCLLHSPIPVNCPIR	2278.12			9.1.1.4339.6	4124.75	2943.69	0.143547	3242.97	465.52
P4C3	44.12	sp|Q9NUJ1|ABHDA_HUMAN	ABHD10		99	EAEHHCLLHSPIPVNCPIR	2278.12			9.1.1.4340.5	4124.75	2285.59	0.142266	2408.65	342.67
P4C3	44.12	sp|Q9NUJ1|ABHDA_HUMAN	ABHD10		97.09	EAEHHCLLHSPIPVNCPIR	2278.12			9.1.1.4345.6	4048.21	877.782	0.140145	713.05	99.93
P4C3	38.56	sp|Q9NUJ1|ABHDA_HUMAN	ABHD10		99	LHSPIPVNCPIR	1401.76			9.1.1.4988.5	1027.01	685.863	0.139662	840.89	117.44
P4C3	44.12	sp|Q9NUJ1|ABHDA_HUMAN	ABHD10		99	EAEHHCLLHSPIPVNCPIR	2278.12			9.1.1.4338.7	4124.75	3616.39	0.134441	3759.87	505.48
P4C3	44.12	sp|Q9NUJ1|ABHDA_HUMAN	ABHD10		99	EAEHHCLLHSPIPVNCPIR	2278.12			9.1.1.4341.8	4124.75	1622.53	0.129685	2006.4	260.2
P4C3	38.56	sp|Q9NUJ1|ABHDA_HUMAN	ABHD10		99	HTSMQVADR	1043.48			3.1.1.3113.7	514.37	207.381	0.126316	302.97	38.27
P4C3	44.12	sp|Q9NUJ1|ABHDA_HUMAN	ABHD10		99	EAEHHCLLHSPIPVNCPIR	2278.12			9.1.1.4347.2	4048.21	568.303	0.125921	396.44	49.92
P4C3	44.12	sp|Q9NUJ1|ABHDA_HUMAN	ABHD10		99	EAEHHCLLHSPIPVNCPIR	2278.12			9.1.1.4346.4	4048.21	697.74	0.125483	492.18	61.76
P4C3	44.12	sp|Q9NUJ1|ABHDA_HUMAN	ABHD10		99	EAEHHCLLHSPIPVNCPIR	2278.12			9.1.1.4337.5	4124.75	3892.86	0.124	4010.57	497.31
P4C3	44.12	sp|Q9NUJ1|ABHDA_HUMAN	ABHD10		99	EAEHHCLLHSPIPVNCPIR	2278.12			9.1.1.4344.8	4124.75	843.083	0.123992	861.67	106.84
P4C3	44.12	sp|Q9NUJ1|ABHDA_HUMAN	ABHD10		98.97	ALAIEEFCK	1079.53			10.1.1.1863.5	10881.7	5070.4	0.121641	8011.95	974.58
P4C3	17.97	sp|Q9NUJ1|ABHDA_HUMAN	ABHD10		97.7	LLHGMKDDIVPW	1422.73			6.1.1.4510.2	2492.72	797.195	0.121307	1566.68	190.05
P4C3	38.56	sp|Q9NUJ1|ABHDA_HUMAN	ABHD10		99	FNQLPVELKK	1214.69			4.1.1.3794.2	2378.58	950.077	0.120182	872.34	104.84
P4C3	44.12	sp|Q9NUJ1|ABHDA_HUMAN	ABHD10		95.87	EAEHHCLLHSPIPVNCPIR	2278.12			9.1.1.4331.8	4048.21	934.999	0.113242	824.78	93.4
P4C3	44.12	sp|Q9NUJ1|ABHDA_HUMAN	ABHD10		99	EAEHHCLLHSPIPVNCPIR	2278.12			9.1.1.4342.7	4124.75	1583.8	0.112811	1574.14	177.58
P4C3	44.12	sp|Q9NUJ1|ABHDA_HUMAN	ABHD10		99	EAEHHCLLHSPIPVNCPIR	2278.12			9.1.1.4336.5	4124.75	3937.48	0.108293	4116.34	445.77
P4C3	44.12	sp|Q9NUJ1|ABHDA_HUMAN	ABHD10		99	EAEHHCLLHSPIPVNCPIR	2278.12			9.1.1.4332.10	4124.75	1551.21	0.108283	1860.03	201.41
P4C3	44.12	sp|Q9NUJ1|ABHDA_HUMAN	ABHD10		99	EAEHHCLLHSPIPVNCPIR	2278.12			9.1.1.4343.15	4124.75	1083.2	0.108259	1233.61	133.55
P4C3	44.12	sp|Q9NUJ1|ABHDA_HUMAN	ABHD10		99	EAEHHCLLHSPIPVNCPIR	2278.12			9.1.1.4333.5	4124.75	2347.1	0.106647	2769.41	295.35
P4C3	44.12	sp|Q9NUJ1|ABHDA_HUMAN	ABHD10		99	EAEHHCLLHSPIPVNCPIR	2278.12			9.1.1.4335.8	4124.75	3489.24	0.105194	4037.6	424.73
P4C3	44.12	sp|Q9NUJ1|ABHDA_HUMAN	ABHD10		99	EAEHHCLLHSPIPVNCPIR	2278.12			9.1.1.4334.6	4124.75	3510.86	0.105184	3753.79	394.84
P4C3	44.12	sp|Q9NUJ1|ABHDA_HUMAN	ABHD10		96.79	LLHGMKDDIVPW	1422.73			4.1.1.3847.2	8625.75	1763.38	0.104354	3718	387.99
P4C3	38.56	sp|Q9NUJ1|ABHDA_HUMAN	ABHD10		99	HSPIPVNCPIR	1288.67			8.1.1.4710.2	1510.65	789.355	0.103869	492.35	51.14
P4C3	44.12	sp|Q9NUJ1|ABHDA_HUMAN	ABHD10		95.63	LLHGMKDDIVPW	1422.73			4.1.1.3845.2	8625.75	2315.54	0.0917988	4797.12	440.37
P4C3	38.56	sp|Q9NUJ1|ABHDA_HUMAN	ABHD10		99	FNQLPVELKK	1214.69			4.1.1.3807.3	2378.58	552.392	0.0853224	818.66	69.85
P4C3	38.56	sp|Q9NUJ1|ABHDA_HUMAN	ABHD10		99	SPGIIFIPGYLSYMNGTK	1957.98			3.1.1.4642.21	671.52	560.189	0.0820474	586.49	48.12
P4C3	19.61	sp|Q9NUJ1|ABHDA_HUMAN	ABHD10		99	ALAIEEFCK	1079.53			2.1.1.5505.7	1016.87	5840.59	0.215225	364.27	78.4
P4C3	19.61	sp|Q9NUJ1|ABHDA_HUMAN	ABHD10		99	ALAIEEFCK	1085.55			2.1.1.5510.7	145.83	2718.8	0.14104	778.43	109.79
P4C3	27.62	sp|Q8NFV4|ABHDB_HUMAN	ABHD11		99	LHGLFGSK	857.474			6.1.1.4193.4	555.7	406.839	0.1472	455.3	67.02
P4C3	35.24	sp|Q8NFV4|ABHDB_HUMAN	ABHD11		95.01	ALQRPELVER	1209.68			4.1.1.3587.2	2234.18	2081.49	0.0831938	2168.31	180.39
P4C3	27.62	sp|Q8NFV4|ABHDB_HUMAN	ABHD11		97.53	IHADRPQDFIAAIR	1621.87			6.1.1.4612.2	2502.13	1607.49	0.0771176	1383.73	106.71
P4C3	27.62	sp|Q8NFV4|ABHDB_HUMAN	ABHD11		99	IHADRPQDFIAAIR	1621.87			6.1.1.4608.3	2502.13	2366.48	0.0739103	2394.93	177.01
P4C3	27.62	sp|Q8NFV4|ABHDB_HUMAN	ABHD11		96.9	IHADRPQDFIAAIR	1621.87			6.1.1.4610.2	2502.13	1740.93	0.0713872	1828.34	130.52
P4C3	27.62	sp|Q8NFV4|ABHDB_HUMAN	ABHD11		99	IHADRPQDFIAAIR	1621.87			6.1.1.4606.2	2502.13	1801.65	0.0698336	2450.54	171.13
P4C3	22.54	sp|Q8NFV4|ABHDB_HUMAN	ABHD11		99	ALQRPELVER	1209.68			7.1.1.4161.19	379.67	553.287	0.0696229	334.66	23.3
P4C3	27.62	sp|Q8NFV4|ABHDB_HUMAN	ABHD11		97.55	IHADRPQDFIAAIR	1621.87			6.1.1.4604.3	2502.13	1632.7	0.0689095	1858.38	128.06
P4C3	27.62	sp|Q8NFV4|ABHDB_HUMAN	ABHD11		99	IHADRPQDFIAAIR	1621.87			6.1.1.4607.2	2502.13	2417.23	0.0673073	2494.38	167.89
P4C3	22.54	sp|Q8NFV4|ABHDB_HUMAN	ABHD11		98.4	AQMQTVPNAGHWIHADRPQDFIAAIR	2942.48			1.1.1.5792.4	4985.5	1114.49	0.0666788	822	54.81
P4C3	24.76	sp|Q8NFV4|ABHDB_HUMAN	ABHD11		99	GGAEPRPLPL	1005.56			7.1.1.4286.4	1778.77	3721.57	0.44237	907	401.23
P4C3	24.76	sp|Q8NFV4|ABHDB_HUMAN	ABHD11		99	RVLTVDAR	928.539			7.1.1.3848.7	1279.48	932.104	0.347772	1052.7	366.1
P4C3	12.7	sp|Q8NFV4|ABHDB_HUMAN	ABHD11		98.83	ILAFPQR	843.485			7.1.1.4714.3	2300.66	1841.82	0.303189	430.92	130.65
P4C3	24.76	sp|Q8NFV4|ABHDB_HUMAN	ABHD11		97.11	ILAFPQR	843.487			8.1.1.4418.2	3327.89	1028.23	0.226771	610.13	138.36
P4C3	12.7	sp|Q8NFV4|ABHDB_HUMAN	ABHD11		90.05	ILAFPQR	843.485			7.1.1.4715.4	2300.66	2678.28	0.176178	700.2	123.36
P4C3	24.76	sp|Q8NFV4|ABHDB_HUMAN	ABHD11		99	ILAFPQR	843.487			8.1.1.4429.3	3327.89	2080.88	0.0813757	1509.91	122.87
P4C3	12.7	sp|Q8NFV4|ABHDB_HUMAN	ABHD11		99	ILAFPQR	843.485			7.1.1.4725.3	2300.66	1952.2	0.0796843	704.53	56.14
P4C3	26.65	sp|P09110|THIK_HUMAN	ACAA1		98.03	ARDCLIPMGITSENVAER	2088.01			5.1.1.3514.11	183.64	618.243	0.298484	147.11	43.91
P4C3	26.65	sp|P09110|THIK_HUMAN	ACAA1		99	VNPLGGAVALGHPLGCTGAR	1916			9.1.1.4516.8	507.25	656.954	0.29152	354.35	103.3
P4C3	37.03	sp|P09110|THIK_HUMAN	ACAA1		99	VNPLGGAVALGHPLGCTGAR	1916			9.1.1.5219.7	2830.9	264.915	0.272111	213.92	58.21
P4C3	37.03	sp|P09110|THIK_HUMAN	ACAA1		99	LSGAPQASAADVVVVHGR	1732.91			4.1.1.3763.19	178.74	200.422	0.218599	175.39	38.34
P4C3	37.03	sp|P09110|THIK_HUMAN	ACAA1		99	LSGAPQASAADVVVVHGR	1738.92			4.1.1.3764.13	547.8	683.962	0.169294	3017.54	510.85
P4C3	37.03	sp|P09110|THIK_HUMAN	ACAA1		99	LSGAPQASAADVVVVHGR	1732.91			4.1.1.3762.14	3397.59	3028.91	0.164985	2402.95	396.45
P4C3	26.65	sp|P09110|THIK_HUMAN	ACAA1		99	VNPLGGAVALGHPLGCTGAR	1916			8.1.1.4133.14	5545.5	1145.16	0.152299	1287.99	196.16
P4C3	37.03	sp|P09110|THIK_HUMAN	ACAA1		99	VNPLGGAVALGHPLGCTGAR	1916			9.1.1.5206.12	2830.9	1495.2	0.146423	1532.21	224.35
P4C3	26.65	sp|P09110|THIK_HUMAN	ACAA1		99	VNPLGGAVALGHPLGCTGAR	1916			7.1.1.4110.14	5205.41	1392.43	0.135905	1955.19	265.72
P4C3	37.03	sp|P09110|THIK_HUMAN	ACAA1		99	SYAVVGVPPDIMGIGPAYAIPVALQK	2625.42			3.1.1.4772.17	4473.99	1617.2	0.120625	2669.02	321.95
P4C3	26.65	sp|P09110|THIK_HUMAN	ACAA1		99	GCFQAEIVPVTTTVHDDKGTKR	2458.24			4.1.1.3522.10	2315.76	4782.02	0.11922	1882.4	224.42
P4C3	37.03	sp|P09110|THIK_HUMAN	ACAA1		99	AEELGLPILGVLR	1378.82			1.1.1.5058.9	1995.3	934.376	0.105724	955.13	100.98
P4C3	26.65	sp|P09110|THIK_HUMAN	ACAA1		99	SKAEELGLPILGVLR	1593.94			3.1.1.3910.2	3857.42	1191.47	0.104206	2156.2	224.69
P4C3	37.03	sp|P09110|THIK_HUMAN	ACAA1		99	AEELGLPILGVLR	1378.82			1.1.1.5050.10	1995.3	1242.08	0.0963606	1339.24	129.05
P4C3	37.03	sp|P09110|THIK_HUMAN	ACAA1		99	SKAEELGLPILGVLR	1593.95			4.1.1.4556.2	2951.57	1298.32	0.0583935	1812.53	105.84
P4C3	9.67	sp|P09110|THIK_HUMAN	ACAA1		99	AEELGLPILGVLR	1378.8			5.1.1.5961.2	786.62	2187.77	0.168707	202.6	34.18
P4C3	18.16	sp|P09110|THIK_HUMAN	ACAA1		99	LSGAPQASAADVVVVHGR	1732.92			9.1.1.4690.6	5807.54	4213.23	0.154706	1098.92	170.01
P4C3	18.16	sp|P09110|THIK_HUMAN	ACAA1		99	AEELGLPILGVLR	1378.81			4.1.1.6094.2	483.45	2980.5	0.131438	194.54	25.57
P4C3	9.67	sp|P09110|THIK_HUMAN	ACAA1		99	LSGAPQASAADVVVVHGR	1732.92			9.1.1.4239.9	9064.43	20894.4	0.124874	8860.55	1106.45
P4C3	9.67	sp|P09110|THIK_HUMAN	ACAA1		99	LSGAPQASAADVVVVHGR	1732.92			9.1.1.4238.6	9064.43	24158.3	0.124182	7942.77	986.35
P4C3	18.16	sp|P09110|THIK_HUMAN	ACAA1		99	LSGAPQASAADVVVVHGR	1738.93			9.1.1.4680.8	704.74	1982.28	0.118984	3218.26	382.92
P4C3	9.67	sp|P09110|THIK_HUMAN	ACAA1		99	AEELGLPILGVLR	1384.82			5.1.1.5987.2	98.87	1254.5	0.116477	736.11	85.74
P4C3	9.67	sp|P09110|THIK_HUMAN	ACAA1		99	AEELGLPILGVLR	1378.8			5.1.1.5991.2	786.62	3268.75	0.116353	314.13	36.55
P4C3	80.35	sp|P42765|THIM_HUMAN	ACAA2		95.13	TNVNGGAIALGHPLGGSGSR	1841.93			8.1.1.3479.10	1861.27	661.856	1.41367	916.75	1295.98
P4C3	59.19	sp|P42765|THIM_HUMAN	ACAA2		96.75	TNVNGGAIALGHPLGGSGSR	1833.93			4.1.1.3829.18	681.66	911.001	0.389342	236.63	92.13
P4C3	80.35	sp|P42765|THIM_HUMAN	ACAA2		99	HNFTPLAR	954.5			6.1.1.3844.6	1264.07	298.648	0.328399	185.08	60.78
P4C3	56.68	sp|P42765|THIM_HUMAN	ACAA2		99	HNFTPLAR	954.501			6.1.1.4076.6	245.12	191.094	0.285757	168.78	48.23
P4C3	80.35	sp|P42765|THIM_HUMAN	ACAA2		99	ETPALTINR	1013.55			10.1.1.3210.11	7323.04	1129.56	0.272009	1748.84	475.7
P4C3	80.35	sp|P42765|THIM_HUMAN	ACAA2		99	TNVNGGAIALGHPLGGSGSR	1834.93			8.1.1.3482.17	2250.56	1358.82	0.267265	981.31	262.27
P4C3	80.35	sp|P42765|THIM_HUMAN	ACAA2		99	TNVNGGAIALGHPLGGSGSR	1834.93			8.1.1.3480.11	2250.56	2526.2	0.263918	1259.33	332.36
P4C3	59.19	sp|P42765|THIM_HUMAN	ACAA2		99	SLDLDISK	889.474			1.1.1.4103.4	720.95	292.011	0.248115	614.07	152.36
P4C3	80.35	sp|P42765|THIM_HUMAN	ACAA2		99	TNVNGGAIALGHPLGGSGSR	1834.93			8.1.1.3477.8	2250.56	1849.8	0.241838	2112.94	510.99
P4C3	56.68	sp|P42765|THIM_HUMAN	ACAA2		99	IVGYFVSGCDPSIMGIGPVPAISGALKK	2832.5			6.1.1.5200.6	4646.44	684.433	0.241049	457.75	110.34
P4C3	59.19	sp|P42765|THIM_HUMAN	ACAA2		99	HNFTPLAR	954.501			6.1.1.3626.2	490.19	127.862	0.220395	153.27	33.78
P4C3	80.35	sp|P42765|THIM_HUMAN	ACAA2		99	TNVNGGAIALGHPLGGSGSR	1834.93			8.1.1.3476.15	2250.56	1987.85	0.21116	1789.64	377.9
P4C3	80.35	sp|P42765|THIM_HUMAN	ACAA2		96.63	TPFGAYGGLLKDFTATDLSEFAAK	2519.25			8.1.1.4463.12	9791.19	2261.37	0.204812	1419.06	290.64
P4C3	56.68	sp|P42765|THIM_HUMAN	ACAA2		99	IVGYFVSGCDPSIMGIGPVPAISGALKK	2832.49			6.1.1.5183.5	10479.1	404.656	0.202989	1082.57	219.75
P4C3	59.19	sp|P42765|THIM_HUMAN	ACAA2		99	ISREECDKY	1198.53			2.1.1.2669.5	455.23	220.302	0.193861	256.73	49.77
P4C3	59.19	sp|P42765|THIM_HUMAN	ACAA2		99	ETPALTINR	1013.55			1.1.1.3943.8	628.95	606.34	0.193518	615.5	119.11
P4C3	59.19	sp|P42765|THIM_HUMAN	ACAA2		90.1	ISREECDKY	1198.53			2.1.1.2681.10	455.23	163.711	0.177044	278.97	49.39
P4C3	59.19	sp|P42765|THIM_HUMAN	ACAA2		99	TNVNGGAIALGHPLGGSGSR	1834.93			3.1.1.3724.17	5476.32	1596.29	0.175115	2050.2	359.02
P4C3	59.19	sp|P42765|THIM_HUMAN	ACAA2		99	TNVNGGAIALGHPLGGSGSR	1840.94			3.1.1.3725.16	918.8	744.88	0.171949	2829.1	486.46
P4C3	56.68	sp|P42765|THIM_HUMAN	ACAA2		99	IVGYFVSGCDPSIMGIGPVPAISGALKK	2832.5			6.1.1.5198.10	4646.44	1004.62	0.165398	806.84	133.45
P4C3	56.68	sp|P42765|THIM_HUMAN	ACAA2		99	FVSGCDPSIMGIGPVPAISGALKK	2400.25			4.1.1.4151.15	5309.14	1339.92	0.158478	2156.95	341.83
P4C3	59.19	sp|P42765|THIM_HUMAN	ACAA2		99	IVGYFVSGCDPSIMGIGPVPAISGALKK	2832.49			8.1.1.5669.4	4480.66	424.161	0.158299	829.38	131.29
P4C3	80.35	sp|P42765|THIM_HUMAN	ACAA2		99	AALSAGKVSPETVDSVIMGNVLQSSSDAIYLAR	3348.73			9.1.1.4456.20	6622.49	916.493	0.155371	1367.37	212.45
P4C3	56.68	sp|P42765|THIM_HUMAN	ACAA2		99	IVGYFVSGCDPSIMGIGPVPAISGALKK	2832.49			7.1.1.4638.6	26521.6	500.483	0.148977	947.46	141.15
P4C3	56.68	sp|P42765|THIM_HUMAN	ACAA2		91.23	TNVNGGAIALGHPLGGSGSR	1833.95			4.1.1.3512.19	3811.68	421.449	0.148716	230.91	34.34
P4C3	56.68	sp|P42765|THIM_HUMAN	ACAA2		99	SLDLDISK	889.476			10.1.1.1767.5	14474.8	2072.93	0.148442	5813.51	862.97
P4C3	56.68	sp|P42765|THIM_HUMAN	ACAA2		99	IVGYFVSGCDPSIMGIGPVPAISGALKK	2832.5			6.1.1.5197.6	4646.44	1095.35	0.146571	1132.01	165.92
P4C3	59.19	sp|P42765|THIM_HUMAN	ACAA2		99	IVGYFVSGCDPSIMGIGPVPAISGALK	2704.39			3.1.1.4705.7	8195.11	1172.47	0.142691	1743.7	248.81
P4C3	59.19	sp|P42765|THIM_HUMAN	ACAA2		99	TNVNGGAIALGHPLGGSGSR	1834.93			3.1.1.3737.18	5476.32	3109.97	0.142269	1860.28	264.66
P4C3	59.19	sp|P42765|THIM_HUMAN	ACAA2		99	RTPFGAYGGLLK	1278.71			9.1.1.5170.2	889.34	239.49	0.142225	346	49.21
P4C3	80.35	sp|P42765|THIM_HUMAN	ACAA2		99	IVGYFVSGCDPSIMGIGPVPAISGALK	2704.4			9.1.1.4507.16	13299.1	9319.34	0.139278	12681.6	1766.28
P4C3	80.35	sp|P42765|THIM_HUMAN	ACAA2		99	GGLLKDFTATDLSEFAAK	1882.96			9.1.1.4087.4	6493.79	2256.38	0.138913	2400.28	333.43
P4C3	59.19	sp|P42765|THIM_HUMAN	ACAA2		99	ITAHLVHELR	1187.68			9.1.1.4677.2	452.89	231.48	0.138593	172.52	23.91
P4C3	56.68	sp|P42765|THIM_HUMAN	ACAA2		99	TNVNGGAIALGHPLGGSGSR	1833.95			4.1.1.3499.8	3811.68	703.368	0.138557	695.96	96.43
P4C3	56.68	sp|P42765|THIM_HUMAN	ACAA2		99	IVGYFVSGCDPSIMGIGPVPAISGALK	2710.41			1.1.1.3818.12	1441.38	2123.44	0.136535	10225.2	1396.1
P4C3	80.35	sp|P42765|THIM_HUMAN	ACAA2		98.98	AALSAGKVSPETVDSVIMGNVLQSSSDAIYLAR	3348.72			8.1.1.4424.19	19275.4	744.443	0.135866	538.4	73.15
P4C3	59.19	sp|P42765|THIM_HUMAN	ACAA2		99	TNVNGGAIALGHPLGGSGSR	1839.96			7.1.1.4503.5	490.46	423.744	0.13514	2013.1	272.05
P4C3	56.68	sp|P42765|THIM_HUMAN	ACAA2		99	ITAHLVHELR	1187.67			8.1.1.3622.10	628.26	311.354	0.134856	319.6	43.1
P4C3	56.68	sp|P42765|THIM_HUMAN	ACAA2		99	IVGYFVSGCDPSIMGIGPVPAISGALKK	2832.5			6.1.1.5189.4	4646.44	3951.29	0.134393	4469.04	600.61
P4C3	80.35	sp|P42765|THIM_HUMAN	ACAA2		99	WKAANDAGYFNDEMAPIEVK	2280.1			8.1.1.3787.11	4931.92	4328.39	0.132549	21363.7	2831.73
P4C3	56.68	sp|P42765|THIM_HUMAN	ACAA2		99	IVGYFVSGCDPSIMGIGPVPAISGALK	2704.39			1.1.1.3819.13	10363.8	4317.88	0.132485	9802.11	1298.63
P4C3	80.35	sp|P42765|THIM_HUMAN	ACAA2		99	RTPFGAYGGLLK	1278.71			4.1.1.4768.2	3186.48	949.803	0.131499	893.92	117.55
P4C3	56.68	sp|P42765|THIM_HUMAN	ACAA2		99	IVGYFVSGCDPSIMGIGPVPAISGALKK	2832.5			6.1.1.5187.6	4646.44	4032.85	0.130341	4217.56	549.72
P4C3	56.68	sp|P42765|THIM_HUMAN	ACAA2		99	IVGYFVSGCDPSIMGIGPVPAISGALKK	2832.49			8.1.1.4698.10	11750.4	690.964	0.126733	1098.45	139.21
P4C3	56.68	sp|P42765|THIM_HUMAN	ACAA2		99	IVGYFVSGCDPSIMGIGPVPAISGALKK	2832.5			6.1.1.5190.5	4646.44	3569.8	0.126716	4106.76	520.39
P4C3	80.35	sp|P42765|THIM_HUMAN	ACAA2		99	AGLSLKDMDLVEVNEAFAPQYLAVER	2877.46			8.1.1.4348.16	20316.4	4100.8	0.125868	3660.91	460.79
P4C3	56.68	sp|P42765|THIM_HUMAN	ACAA2		99	TNVNGGAIALGHPLGGSGSR	1834.93			2.1.1.2891.13	9740.67	7670.36	0.125456	6891.02	864.52
P4C3	56.68	sp|P42765|THIM_HUMAN	ACAA2		99	HNFTPLAR	954.502			4.1.1.3230.7	1945.94	715.871	0.125424	1125.7	141.19
P4C3	59.19	sp|P42765|THIM_HUMAN	ACAA2		99	IVGYFVSGCDPSIMGIGPVPAISGALK	2710.41			3.1.1.4710.3	1019.24	980.323	0.125274	8132.1	1018.74
P4C3	56.68	sp|P42765|THIM_HUMAN	ACAA2		99	IVGYFVSGCDPSIMGIGPVPAISGALKK	2832.5			7.1.1.4661.7	13820.8	1143.96	0.125149	1023.82	128.13
P4C3	80.35	sp|P42765|THIM_HUMAN	ACAA2		99	IVGYFVSGCDPSIMGIGPVPAISGALKK	2832.49			4.1.1.5342.19	21630.2	11497.1	0.124701	21448.8	2674.69
P4C3	56.68	sp|P42765|THIM_HUMAN	ACAA2		99	TNVNGGAIALGHPLGGSGSR	1833.94			5.1.1.3516.10	2182.58	543.596	0.124435	482.18	60
P4C3	80.35	sp|P42765|THIM_HUMAN	ACAA2		99	RTPFGAYGGLLKDFTATDLSEFAAK	2675.36			3.1.1.5228.8	17557.1	8692.29	0.124285	7176.92	891.98
P4C3	59.19	sp|P42765|THIM_HUMAN	ACAA2		99	SLDLDISK	889.474			10.1.1.3945.2	8571.54	1071.74	0.123948	2556.64	316.89
P4C3	80.35	sp|P42765|THIM_HUMAN	ACAA2		99	RTPFGAYGGLLK	1278.71			4.1.1.4769.2	3186.48	626.041	0.122946	567.08	69.72
P4C3	59.19	sp|P42765|THIM_HUMAN	ACAA2		99	TNVNGGAIALGHPLGGSGSR	1834.93			4.1.1.3815.13	5516.11	2421.68	0.122752	1967.05	241.46
P4C3	56.68	sp|P42765|THIM_HUMAN	ACAA2		99	HNFTPLAR	954.5			5.1.1.3248.3	1104.17	895.899	0.122654	898.38	110.19
P4C3	80.35	sp|P42765|THIM_HUMAN	ACAA2		99	IVGYFVSGCDPSIMGIGPVPAISGALKK	2832.49			4.1.1.5341.18	21630.2	23745.6	0.122275	20450.2	2500.54
P4C3	80.35	sp|P42765|THIM_HUMAN	ACAA2		99	HNFTPLAR	960.517			6.1.1.3851.3	160.86	239.982	0.121938	1088.67	132.75
P4C3	80.35	sp|P42765|THIM_HUMAN	ACAA2		99	AGLSLKDMDLVEVNEAFAPQYLAVER	2889.49			8.1.1.4349.16	2106.62	1266.3	0.121923	6359.77	775.4
P4C3	56.68	sp|P42765|THIM_HUMAN	ACAA2		97.04	LPPVFKK	827.525			6.1.1.4128.2	1931.62	472.901	0.121554	693.52	84.3
P4C3	80.35	sp|P42765|THIM_HUMAN	ACAA2		99	IVGYFVSGCDPSIMGIGPVPAISGALK	2704.4			9.1.1.4516.15	13299.1	2385.32	0.121535	2458.05	298.74
P4C3	59.19	sp|P42765|THIM_HUMAN	ACAA2		99	TNVNGGAIALGHPLGGSGSR	1833.95			7.1.1.4500.7	3810.06	619.018	0.12136	533.7	64.77
P4C3	56.68	sp|P42765|THIM_HUMAN	ACAA2		99	AANDAGYFNDEMAPIEVK	1953.88			10.1.1.2139.21	17565.8	1704.92	0.121137	6032.43	730.75
P4C3	56.68	sp|P42765|THIM_HUMAN	ACAA2		99	ITAHLVHELRR	1343.78			9.1.1.3972.3	1361.98	278.706	0.121084	280.55	33.97
P4C3	56.68	sp|P42765|THIM_HUMAN	ACAA2		99	ITAHLVHELR	1187.67			7.1.1.3572.9	2940.55	465.473	0.119511	472.09	56.42
P4C3	80.35	sp|P42765|THIM_HUMAN	ACAA2		99	KHNFTPLAR	1082.6			2.1.1.3462.2	1300.79	490.355	0.119476	649.25	77.57
P4C3	59.19	sp|P42765|THIM_HUMAN	ACAA2		97.48	RTPFGAYGGLLK	1290.75			8.1.1.5057.3	239.52	148.406	0.119188	1040.04	123.96
P4C3	59.19	sp|P42765|THIM_HUMAN	ACAA2		99	TNVNGGAIALGHPLGGSGSR	1833.95			6.1.1.3907.9	2378.79	388.651	0.119007	511.23	60.84
P4C3	59.19	sp|P42765|THIM_HUMAN	ACAA2		99	TNVNGGAIALGHPLGGSGSR	1833.95			7.1.1.4513.8	3810.06	1300.48	0.118422	1392.82	164.94
P4C3	80.35	sp|P42765|THIM_HUMAN	ACAA2		99	IVGYFVSGCDPSIMGIGPVPAISGALKK	2832.49			5.1.1.5337.4	12797.2	4259.36	0.118311	3290.48	389.3
P4C3	56.68	sp|P42765|THIM_HUMAN	ACAA2		99	IVGYFVSGCDPSIMGIGPVPAISGALKK	2832.5			6.1.1.5195.2	4646.44	1477.16	0.117554	1793.9	210.88
P4C3	56.68	sp|P42765|THIM_HUMAN	ACAA2		99	IVGYFVSGCDPSIMGIGPVPAISGALKK	2832.5			6.1.1.5193.7	4646.44	2582.64	0.116485	2712.98	316.02
P4C3	80.35	sp|P42765|THIM_HUMAN	ACAA2		99	IVGYFVSGCDPSIMGIGPVPAISGALKK	2832.48			5.1.1.5323.13	25594.1	3960.87	0.116159	9780.51	1136.09
P4C3	56.68	sp|P42765|THIM_HUMAN	ACAA2		99	IVGYFVSGCDPSIMGIGPVPAISGALKK	2832.5			6.1.1.5192.6	4646.44	2889.8	0.116123	3104.55	360.51
P4C3	59.19	sp|P42765|THIM_HUMAN	ACAA2		90.66	ITAHLVHELRR	1343.78			9.1.1.4604.3	376.89	167.561	0.116049	244.38	28.36
P4C3	80.35	sp|P42765|THIM_HUMAN	ACAA2		99	AALSAGKVSPETVDSVIMGNVLQSSSDAIYLAR	3360.75			9.1.1.4462.19	832.55	718.736	0.115889	6172.53	715.33
P4C3	56.68	sp|P42765|THIM_HUMAN	ACAA2		93.32	IVGYFVSGCDPSIMGIGPVPAISGALKK	2832.5			7.1.1.4660.9	13820.8	1440.05	0.115738	1333.87	154.38
P4C3	80.35	sp|P42765|THIM_HUMAN	ACAA2		99	HNFTPLAR	954.5			6.1.1.3857.6	1264.07	691.464	0.11557	799	92.34
P4C3	56.68	sp|P42765|THIM_HUMAN	ACAA2		99	IVGYFVSGCDPSIMGIGPVPAISGALKK	2832.5			6.1.1.5191.3	4646.44	2967.2	0.115419	3580.09	413.21
P4C3	80.35	sp|P42765|THIM_HUMAN	ACAA2		99	IVGYFVSGCDPSIMGIGPVPAISGALKK	2844.52			4.1.1.5346.17	2712.15	2871.36	0.114762	16942.2	1944.32
P4C3	59.19	sp|P42765|THIM_HUMAN	ACAA2		99	IVGYFVSGCDPSIMGIGPVPAISGALKK	2832.5			9.1.1.5772.4	5064.52	1192.46	0.11397	2746.86	313.06
P4C3	59.19	sp|P42765|THIM_HUMAN	ACAA2		99	KHNFTPLAR	1082.6			9.1.1.4475.3	707.88	172.463	0.113863	262.86	29.93
P4C3	56.68	sp|P42765|THIM_HUMAN	ACAA2		99	IVGYFVSGCDPSIMGIGPVPAISGALKK	2832.5			6.1.1.5194.5	4646.44	1918.92	0.11361	2143.92	243.57
P4C3	56.68	sp|P42765|THIM_HUMAN	ACAA2		96.58	AANDAGYFNDEMAPIEVK	1953.88			10.1.1.2138.19	17565.8	2831.05	0.113602	8718.31	990.42
P4C3	59.19	sp|P42765|THIM_HUMAN	ACAA2		99	ITAHLVHELR	1187.67			8.1.1.4585.2	1132.39	332.109	0.113491	483.65	54.89
P4C3	59.19	sp|P42765|THIM_HUMAN	ACAA2		99	IVGYFVSGCDPSIMGIGPVPAISGALKK	2832.49			9.1.1.5760.4	9097.26	448.337	0.112733	1320.64	148.88
P4C3	59.19	sp|P42765|THIM_HUMAN	ACAA2		99	HNFTPLAR	954.499			7.1.1.4218.3	599.06	302.601	0.112186	466.28	52.31
P4C3	56.68	sp|P42765|THIM_HUMAN	ACAA2		99	TNVNGGAIALGHPLGGSGSR	1839.96			4.1.1.3501.16	452.33	471.6	0.112065	2258.25	253.07
P4C3	80.35	sp|P42765|THIM_HUMAN	ACAA2		97.65	IVGYFVSGCDPSIMGIGPVPAISGALKK	2832.48			5.1.1.5339.19	25594.1	3751.16	0.11177	2992.92	334.52
P4C3	59.19	sp|P42765|THIM_HUMAN	ACAA2		99	IVGYFVSGCDPSIMGIGPVPAISGALKK	2832.49			9.1.1.5773.3	9097.26	2009.3	0.111451	4349.8	484.79
P4C3	80.35	sp|P42765|THIM_HUMAN	ACAA2		99	IVGYFVSGCDPSIMGIGPVPAISGALKK	2832.48			5.1.1.5333.17	25594.1	9300.63	0.111377	15867.3	1767.25
P4C3	56.68	sp|P42765|THIM_HUMAN	ACAA2		99	TNVNGGAIALGHPLGGSGSR	1839.96			5.1.1.3520.10	240.48	375.672	0.111101	1896.02	210.65
P4C3	56.68	sp|P42765|THIM_HUMAN	ACAA2		99	ITAHLVHELR	1187.67			7.1.1.3559.10	2940.55	962.343	0.11076	1179.04	130.59
P4C3	80.35	sp|P42765|THIM_HUMAN	ACAA2		99	IVGYFVSGCDPSIMGIGPVPAISGALKK	2832.49			4.1.1.5347.18	21630.2	9634.43	0.110455	14264.7	1575.61
P4C3	80.35	sp|P42765|THIM_HUMAN	ACAA2		99	RTPFGAYGGLLK	1278.71			4.1.1.4763.2	3186.48	2984.8	0.110282	3168.51	349.43
P4C3	56.68	sp|P42765|THIM_HUMAN	ACAA2		99	ITAHLVHELR	1193.69			7.1.1.3561.9	342.18	287.505	0.110102	2623.85	288.89
P4C3	59.19	sp|P42765|THIM_HUMAN	ACAA2		99	IVGYFVSGCDPSIMGIGPVPAISGALK	2704.39			3.1.1.4718.14	8195.11	961.406	0.109961	1956.6	215.15
P4C3	56.68	sp|P42765|THIM_HUMAN	ACAA2		97.2	IVGYFVSGCDPSIMGIGPVPAISGALKK	2844.53			7.1.1.4641.6	1520.96	832.305	0.109605	3953.21	433.29
P4C3	80.35	sp|P42765|THIM_HUMAN	ACAA2		99	IVGYFVSGCDPSIMGIGPVPAISGALK	2704.4			9.1.1.4519.14	13299.1	948.802	0.109348	854.7	93.46
P4C3	56.68	sp|P42765|THIM_HUMAN	ACAA2		99	IVGYFVSGCDPSIMGIGPVPAISGALKK	2832.49			8.1.1.4713.6	5845.22	1731.17	0.107795	1626.7	175.35
P4C3	56.68	sp|P42765|THIM_HUMAN	ACAA2		97.23	ETPALTINR	1013.55			10.1.1.1571.6	25016.9	8439.28	0.107234	24768.6	2656.04
P4C3	80.35	sp|P42765|THIM_HUMAN	ACAA2		96.96	KHNFTPLAR	1094.63			2.1.1.3464.7	128.33	129.476	0.10719	1149.92	123.26
P4C3	80.35	sp|P42765|THIM_HUMAN	ACAA2		99	RTPFGAYGGLLK	1278.71			4.1.1.4767.2	3186.48	1374.29	0.105931	1411.3	149.5
P4C3	80.35	sp|P42765|THIM_HUMAN	ACAA2		91.11	SLDLDISKTNVNGGAIALGHPLGGSGSR	2706.39			8.1.1.3848.3	16795.2	9979.02	0.105764	16190.2	1712.34
P4C3	59.19	sp|P42765|THIM_HUMAN	ACAA2		98.84	SLDLDISK	895.496			10.1.1.3936.6	1014.42	417.348	0.105557	6346.89	669.96
P4C3	59.19	sp|P42765|THIM_HUMAN	ACAA2		99	LGSDIKLEDSLW	1374.7			1.1.1.4645.11	6981.67	2287.58	0.10535	4571.98	481.66
P4C3	56.68	sp|P42765|THIM_HUMAN	ACAA2		99	IVGYFVSGCDPSIMGIGPVPAISGALKK	2844.52			6.1.1.5190.10	1043.14	769.987	0.10521	7639.02	803.7
P4C3	80.35	sp|P42765|THIM_HUMAN	ACAA2		99	IVGYFVSGCDPSIMGIGPVPAISGALKK	2832.49			4.1.1.5351.7	12907.5	3482.38	0.104897	3208.29	336.54
P4C3	80.35	sp|P42765|THIM_HUMAN	ACAA2		99	RTPFGAYGGLLK	1278.71			4.1.1.4762.2	3186.48	3040.72	0.103861	3096.82	321.64
P4C3	80.35	sp|P42765|THIM_HUMAN	ACAA2		99	VGIPKETPALTINR	1507.87			8.1.1.3538.5	6341.03	2566.67	0.103785	2078.72	215.74
P4C3	80.35	sp|P42765|THIM_HUMAN	ACAA2		99	IVGYFVSGCDPSIMGIGPVPAISGALKK	2832.49			5.1.1.5338.4	12797.2	3193.67	0.10371	2318.49	240.45
P4C3	80.35	sp|P42765|THIM_HUMAN	ACAA2		99	RTPFGAYGGLLK	1278.71			4.1.1.4764.2	3186.48	2548.01	0.103163	2994.88	308.96
P4C3	80.35	sp|P42765|THIM_HUMAN	ACAA2		99	VGIPKETPALTINR	1507.87			8.1.1.3532.6	6341.03	5445.36	0.102874	6294.48	647.54
P4C3	80.35	sp|P42765|THIM_HUMAN	ACAA2		99	IVGYFVSGCDPSIMGIGPVPAISGALKK	2832.49			5.1.1.5336.6	12797.2	5421.3	0.102454	4348.87	445.56
P4C3	80.35	sp|P42765|THIM_HUMAN	ACAA2		97.51	AGLSLKDMDLVEVNEAFAPQYLAVER	2877.46			8.1.1.4353.14	20316.4	3316.79	0.101587	20147.7	2046.75
P4C3	80.35	sp|P42765|THIM_HUMAN	ACAA2		99	VGIPKETPALTINR	1507.87			8.1.1.3534.10	6341.03	5014.98	0.100768	5250.27	529.06
P4C3	56.68	sp|P42765|THIM_HUMAN	ACAA2		99	LPPVFKK	827.524			7.1.1.3576.3	2793.38	1245.42	0.100737	1798.94	181.22
P4C3	80.35	sp|P42765|THIM_HUMAN	ACAA2		99	IVGYFVSGCDPSIMGIGPVPAISGALKK	2832.49			4.1.1.5348.7	12907.5	5222.24	0.100592	7198.18	724.08
P4C3	56.68	sp|P42765|THIM_HUMAN	ACAA2		99	IVGYFVSGCDPSIMGIGPVPAISGALKK	2832.49			7.1.1.4651.14	26521.6	8100.75	0.100409	18626.6	1870.28
P4C3	80.35	sp|P42765|THIM_HUMAN	ACAA2		99	SLDLDISKTNVNGGAIALGHPLGGSGSR	2706.39			8.1.1.3861.5	16795.2	1815.97	0.10034	3266.28	327.74
P4C3	80.35	sp|P42765|THIM_HUMAN	ACAA2		99	SLDLDISKTNVNGGAIALGHPLGGSGSR	2706.39			8.1.1.3861.5	16795.2	1815.97	0.10034	3266.28	327.74
P4C3	56.68	sp|P42765|THIM_HUMAN	ACAA2		99	IVGYFVSGCDPSIMGIGPVPAISGALKK	2832.49			8.1.1.4711.11	11750.4	3718.01	0.099844	7338.25	732.68
P4C3	80.35	sp|P42765|THIM_HUMAN	ACAA2		99	RTPFGAYGGLLK	1278.71			4.1.1.4766.4	3186.48	2295.69	0.0995533	1960.86	195.21
P4C3	80.35	sp|P42765|THIM_HUMAN	ACAA2		94.39	RTPFGAYGGLLKDFTATDLSEFAAK	2693.42			3.1.1.5226.8	1879.42	1392.83	0.0994969	10509.3	1045.64
P4C3	80.35	sp|P42765|THIM_HUMAN	ACAA2		99	VSPETVDSVIMGNVLQSSSDAIYLAR	2750.39			10.1.1.4505.14	5948.18	3570.06	0.0994457	3958.44	393.65
P4C3	56.68	sp|P42765|THIM_HUMAN	ACAA2		99	RTPFGAYGGLLK	1278.71			7.1.1.4051.3	9083.33	5571.95	0.099377	6775.71	673.35
P4C3	59.19	sp|P42765|THIM_HUMAN	ACAA2		96.51	LPPVFKK	827.523			8.1.1.4603.4	1350.77	727.575	0.099244	1108.48	110.01
P4C3	56.68	sp|P42765|THIM_HUMAN	ACAA2		99	IVGYFVSGCDPSIMGIGPVPAISGALKK	2832.5			7.1.1.4659.6	13820.8	1925.79	0.0990998	1806.26	179
P4C3	59.19	sp|P42765|THIM_HUMAN	ACAA2		99	TNVNGGAIALGHPLGGSGSR	1839.97			6.1.1.3911.11	273.83	310.253	0.0989746	2050.02	202.9
P4C3	80.35	sp|P42765|THIM_HUMAN	ACAA2		99	RTPFGAYGGLLK	1278.71			4.1.1.4765.4	3186.48	2809.13	0.0985109	2549.26	251.13
P4C3	56.68	sp|P42765|THIM_HUMAN	ACAA2		99	IVGYFVSGCDPSIMGIGPVPAISGALKK	2844.53			7.1.1.4650.10	3037.96	1279.94	0.0984725	19955.4	1965.06
P4C3	59.19	sp|P42765|THIM_HUMAN	ACAA2		99	IVGYFVSGCDPSIMGIGPVPAISGALKK	2844.53			9.1.1.5775.5	1032.82	310.515	0.0983911	2732.26	268.83
P4C3	56.68	sp|P42765|THIM_HUMAN	ACAA2		99	IVGYFVSGCDPSIMGIGPVPAISGALKK	2832.49			8.1.1.4701.11	5845.22	2344.81	0.0981664	2581.84	253.45
P4C3	56.68	sp|P42765|THIM_HUMAN	ACAA2		93.21	IVGYFVSGCDPSIMGIGPVPAISGALKK	2832.49			7.1.1.4664.14	26521.6	485.668	0.0974768	666.62	64.98
P4C3	80.35	sp|P42765|THIM_HUMAN	ACAA2		99	IVGYFVSGCDPSIMGIGPVPAISGALKK	2832.49			4.1.1.5350.7	12907.5	4680.69	0.0970654	4411.15	428.17
P4C3	80.35	sp|P42765|THIM_HUMAN	ACAA2		99	IVGYFVSGCDPSIMGIGPVPAISGALKK	2832.49			4.1.1.5349.4	12907.5	4362.9	0.0969493	5931.14	575.02
P4C3	59.19	sp|P42765|THIM_HUMAN	ACAA2		99	TNVNGGAIALGHPLGGSGSR	1833.95			6.1.1.3920.8	2378.79	479.501	0.0966629	472.57	45.68
P4C3	56.68	sp|P42765|THIM_HUMAN	ACAA2		99	RTPFGAYGGLLK	1278.71			8.1.1.4095.3	3442.5	3391.91	0.0964583	3315.94	319.85
P4C3	80.35	sp|P42765|THIM_HUMAN	ACAA2		99	QTMQVDEHARPQTTLEQLQKLPPVFKK	3172.67			2.1.1.4255.18	9773.84	4802.32	0.0960213	5278.1	506.81
P4C3	80.35	sp|P42765|THIM_HUMAN	ACAA2		99	KHNFTPLAR	1082.6			2.1.1.3482.3	1300.79	347.114	0.0958723	438.5	42.04
P4C3	80.35	sp|P42765|THIM_HUMAN	ACAA2		99	HKISREECDKYALQSQQR	2275.12			2.1.1.3411.4	1630.29	549.611	0.0954494	405.66	38.72
P4C3	80.35	sp|P42765|THIM_HUMAN	ACAA2		99	AALSAGKVSPETVDSVIMGNVLQSSSDAIYLAR	3348.72			8.1.1.4435.14	14837.2	11372.1	0.0946126	12842.8	1215.09
P4C3	59.19	sp|P42765|THIM_HUMAN	ACAA2		99	IVGYFVSGCDPSIMGIGPVPAISGALKK	2832.49			8.1.1.5682.8	4480.66	561.501	0.0939636	1202.38	112.98
P4C3	80.35	sp|P42765|THIM_HUMAN	ACAA2		93.07	QTMQVDEHARPQTTLEQLQKLPPVFKK	3172.69			2.1.1.4265.10	29758.9	5312.57	0.0936051	3983.33	372.86
P4C3	80.35	sp|P42765|THIM_HUMAN	ACAA2		99	RTPFGAYGGLLK	1278.71			4.1.1.4761.4	3186.48	3521.87	0.093483	2735.79	255.75
P4C3	80.35	sp|P42765|THIM_HUMAN	ACAA2		99	VGIPKETPALTINR	1507.87			7.1.1.4436.9	26602.8	5714.73	0.0934406	16153.5	1509.39
P4C3	56.68	sp|P42765|THIM_HUMAN	ACAA2		99	IVGYFVSGCDPSIMGIGPVPAISGALKK	2832.5			7.1.1.4658.2	13820.8	2152.49	0.0931161	2470.68	230.06
P4C3	80.35	sp|P42765|THIM_HUMAN	ACAA2		99	RTPFGAYGGLLKDFTATDLSEFAAK	2675.36			4.1.1.5329.4	47079.7	36623.6	0.0930542	32606.2	3034.15
P4C3	80.35	sp|P42765|THIM_HUMAN	ACAA2		95.35	QTMQVDEHARPQTTLEQLQKLPPVFKK	3196.75			2.1.1.4258.9	2837.97	8131.89	0.0924516	29182.2	2697.94
P4C3	80.35	sp|P42765|THIM_HUMAN	ACAA2		99	RTPFGAYGGLLKDFTATDLSEFAAK	2675.36			4.1.1.5328.3	47079.7	35230.1	0.0922284	37139.7	3425.33
P4C3	80.35	sp|P42765|THIM_HUMAN	ACAA2		99	RTPFGAYGGLLKDFTATDLSEFAAK	2675.36			4.1.1.5322.5	47079.7	40302.9	0.0922084	36277.2	3345.06
P4C3	59.19	sp|P42765|THIM_HUMAN	ACAA2		99	RTPFGAYGGLLK	1278.71			8.1.1.5063.2	2661.62	1925.67	0.0915093	2447.84	224
P4C3	80.35	sp|P42765|THIM_HUMAN	ACAA2		97.81	RTPFGAYGGLLKDFTATDLSEFAAK	2693.41			4.1.1.5327.5	997.13	2030.71	0.0914292	9833.29	899.05
P4C3	59.19	sp|P42765|THIM_HUMAN	ACAA2		92.51	IVGYFVSGCDPSIMGIGPVPAISGALKK	2844.53			9.1.1.5763.4	552.51	374.847	0.0912544	2424.87	221.28
P4C3	80.35	sp|P42765|THIM_HUMAN	ACAA2		99	RTPFGAYGGLLKDFTATDLSEFAAK	2675.36			4.1.1.5332.6	47079.7	18213	0.0909966	18733.5	1704.69
P4C3	80.35	sp|P42765|THIM_HUMAN	ACAA2		99	RTPFGAYGGLLKDFTATDLSEFAAK	2675.36			4.1.1.5323.5	47079.7	49443.7	0.0908708	42518.1	3863.65
P4C3	56.68	sp|P42765|THIM_HUMAN	ACAA2		97.97	KHNFTPLAR	1094.64			9.1.1.3845.2	101.66	150.056	0.0907058	1068.62	96.93
P4C3	80.35	sp|P42765|THIM_HUMAN	ACAA2		99	IVGYFVSGCDPSIMGIGPVPAISGALKK	2832.49			5.1.1.5335.7	12797.2	6516.32	0.0906506	5788.38	524.72
P4C3	80.35	sp|P42765|THIM_HUMAN	ACAA2		99	RTPFGAYGGLLKDFTATDLSEFAAK	2693.42			4.1.1.5333.5	4047.7	2048.52	0.0905942	13787.6	1249.08
P4C3	80.35	sp|P42765|THIM_HUMAN	ACAA2		99	IGPVPAISGALKK	1249.77			5.1.1.4647.3	2690.14	1143.26	0.090103	1861.98	167.77
P4C3	59.19	sp|P42765|THIM_HUMAN	ACAA2		92.73	RTPFGAYGGLLK	1290.75			9.1.1.5167.3	94.05	131.101	0.0900028	656.98	59.13
P4C3	80.35	sp|P42765|THIM_HUMAN	ACAA2		97.53	RTPFGAYGGLLKDFTATDLSEFAAK	2675.36			4.1.1.5327.3	47079.7	42530.1	0.0893592	44042.9	3935.64
P4C3	80.35	sp|P42765|THIM_HUMAN	ACAA2		99	RTPFGAYGGLLKDFTATDLSEFAAK	2675.36			4.1.1.5331.5	47079.7	22266.8	0.0891159	23135.6	2061.75
P4C3	80.35	sp|P42765|THIM_HUMAN	ACAA2		99	AALSAGKVSPETVDSVIMGNVLQSSSDAIYLAR	3348.72			8.1.1.4434.9	14837.2	2612.79	0.0889167	14211.8	1263.67
P4C3	80.35	sp|P42765|THIM_HUMAN	ACAA2		99	AALSAGKVSPETVDSVIMGNVLQSSSDAIYLAR	3348.73			9.1.1.4469.20	6622.49	2881.06	0.0886588	4852.65	430.23
P4C3	80.35	sp|P42765|THIM_HUMAN	ACAA2		99	RTPFGAYGGLLKDFTATDLSEFAAK	2675.36			4.1.1.5330.4	47079.7	29295.7	0.0884536	27451.6	2428.19
P4C3	80.35	sp|P42765|THIM_HUMAN	ACAA2		99	RTPFGAYGGLLKDFTATDLSEFAAK	2675.36			4.1.1.5324.8	47079.7	46818.4	0.0880079	45040.2	3963.89
P4C3	80.35	sp|P42765|THIM_HUMAN	ACAA2		99	AALSAGKVSPETVDSVIMGNVLQSSSDAIYLAR	3360.76			8.1.1.4441.11	1324.62	1281.74	0.087668	8271.89	725.18
P4C3	80.35	sp|P42765|THIM_HUMAN	ACAA2		99	RTPFGAYGGLLKDFTATDLSEFAAK	2675.36			4.1.1.5325.3	47079.7	45953.3	0.0868517	46143.5	4007.64
P4C3	80.35	sp|P42765|THIM_HUMAN	ACAA2		96.02	QTMQVDEHARPQTTLEQLQKLPPVFKK	3172.69			2.1.1.4259.11	29758.9	37913.2	0.0857691	28324.3	2429.35
P4C3	80.35	sp|P42765|THIM_HUMAN	ACAA2		99	QTMQVDEHARPQTTLEQLQKLPPVFKK	3172.67			1.1.1.5746.15	7394.9	4388.1	0.0857308	3190.45	273.52
P4C3	80.35	sp|P42765|THIM_HUMAN	ACAA2		99	VGIPKETPALTINR	1507.87			7.1.1.4430.7	26602.8	6388.6	0.0852999	7981.49	680.82
P4C3	80.35	sp|P42765|THIM_HUMAN	ACAA2		97.48	RTPFGAYGGLLK	1290.74			3.1.1.4653.2	170.95	267.304	0.0851134	1148.35	97.74
P4C3	80.35	sp|P42765|THIM_HUMAN	ACAA2		99	RTPFGAYGGLLKDFTATDLSEFAAK	2675.36			4.1.1.5326.3	47079.7	48882.6	0.0845391	46749.8	3952.19
P4C3	59.19	sp|P42765|THIM_HUMAN	ACAA2		99	IVGYFVSGCDPSIMGIGPVPAISGALKK	2844.53			9.1.1.5762.9	1032.82	326.858	0.0841188	3473.42	292.18
P4C3	56.68	sp|P42765|THIM_HUMAN	ACAA2		99	IVGYFVSGCDPSIMGIGPVPAISGALKK	2832.49			6.1.1.5196.17	10479.1	1003.82	0.0840296	2474.96	207.97
P4C3	80.35	sp|P42765|THIM_HUMAN	ACAA2		99	RTPFGAYGGLLKDFTATDLSEFAAK	2675.36			4.1.1.5319.17	10493.9	1695.68	0.0838349	2324.33	194.86
P4C3	80.35	sp|P42765|THIM_HUMAN	ACAA2		98	QTMQVDEHARPQTTLEQLQKLPPVFKK	3172.69			2.1.1.4263.10	29758.9	11796.9	0.083447	11724.9	978.41
P4C3	80.35	sp|P42765|THIM_HUMAN	ACAA2		98.92	QTMQVDEHARPQTTLEQLQKLPPVFKK	3172.69			2.1.1.4260.8	29758.9	30663.1	0.0827205	26973.7	2231.28
P4C3	80.35	sp|P42765|THIM_HUMAN	ACAA2		99	IVGYFVSGCDPSIMGIGPVPAISGALKK	2832.49			4.1.1.5352.6	12907.5	2391.22	0.0823339	2360.51	194.35
P4C3	80.35	sp|P42765|THIM_HUMAN	ACAA2		98.65	HKISREECDKYALQSQQR	2275.12			2.1.1.3424.3	1630.29	2421.52	0.0815869	1349.85	110.13
P4C3	80.35	sp|P42765|THIM_HUMAN	ACAA2		99	QTMQVDEHARPQTTLEQLQKLPPVFKK	3172.69			2.1.1.4262.8	29758.9	19919.7	0.0815083	17992.9	1466.57
P4C3	80.35	sp|P42765|THIM_HUMAN	ACAA2		96.39	QTMQVDEHARPQTTLEQLQKLPPVFKK	3172.69			2.1.1.4261.11	29758.9	22792.5	0.0811199	22358.2	1813.69
P4C3	59.19	sp|P42765|THIM_HUMAN	ACAA2		99	IVGYFVSGCDPSIMGIGPVPAISGALKK	2832.5			9.1.1.5762.6	5064.52	677.36	0.0809277	1543.23	124.89
P4C3	56.68	sp|P42765|THIM_HUMAN	ACAA2		98.12	KHNFTPLAR	1082.6			9.1.1.3862.2	1185.47	593.585	0.0807385	547.57	44.21
P4C3	80.35	sp|P42765|THIM_HUMAN	ACAA2		99	RTPFGAYGGLLK	1278.71			3.1.1.4661.2	1581.61	371.435	0.0804419	380.15	30.58
P4C3	80.35	sp|P42765|THIM_HUMAN	ACAA2		99	WKAANDAGYFNDEMAPIEVK	2268.06			8.1.1.3787.20	15362.2	3746.62	0.0802647	10629	853.13
P4C3	80.35	sp|P42765|THIM_HUMAN	ACAA2		96.67	HKISREECDKYALQSQQR	2275.12			2.1.1.3439.2	1190.18	1648.59	0.0792213	1126.97	89.28
P4C3	80.35	sp|P42765|THIM_HUMAN	ACAA2		99	DGTVTAGNASGVADGAGAVIIASEDAVKKHNFTPLAR	3579.84			6.1.1.4710.4	13168.1	5047.11	0.0788697	4320.29	340.74
P4C3	80.35	sp|P42765|THIM_HUMAN	ACAA2		99	IVGYFVSGCDPSIMGIGPVPAISGALKK	2832.49			5.1.1.5339.7	12797.2	2650.89	0.0784537	1524.72	119.62
P4C3	59.19	sp|P42765|THIM_HUMAN	ACAA2		99	FVSGCDPSIMGIGPVPAISGALKK	2400.25			8.1.1.5443.9	3795.55	1620.74	0.0777833	1438.87	111.92
P4C3	80.35	sp|P42765|THIM_HUMAN	ACAA2		99	SLDLDISKTNVNGGAIALGHPLGGSGSR	2718.43			8.1.1.3841.6	1873.94	2044.51	0.0755826	9578.79	723.99
P4C3	80.35	sp|P42765|THIM_HUMAN	ACAA2		99	SLDLDISKTNVNGGAIALGHPLGGSGSR	2718.43			8.1.1.3841.6	1873.94	2044.51	0.0755826	9578.79	723.99
P4C3	80.35	sp|P42765|THIM_HUMAN	ACAA2		99	DGTVTAGNASGVADGAGAVIIASEDAVKKHNFTPLAR	3579.84			6.1.1.4723.5	13168.1	6448.84	0.0698406	4582.72	320.06
P4C3	56.68	sp|P42765|THIM_HUMAN	ACAA2		99	SLDLDISK	889.476			10.1.1.1754.5	14474.8	1165.27	0.0643547	2285.77	147.1
P4C3	80.35	sp|P42765|THIM_HUMAN	ACAA2		97.19	IVGYFVSGCDPSIMGIGPVPAISGALKK	2832.49			4.1.1.5353.6	12907.5	1660.01	0.0618215	1497.7	92.59
P4C3	80.35	sp|P42765|THIM_HUMAN	ACAA2		92.29	IVGYFVSGCDPSIMGIGPVPAISGALKK	2832.49			5.1.1.5340.6	12797.2	2662.9	0.0575292	1094.4	62.96
P4C3	80.35	sp|P42765|THIM_HUMAN	ACAA2		99	AALSAGKVSPETVDSVIMGNVLQSSSDAIYLAR	3360.76			8.1.1.4428.8	1324.62	1019.22	0.0573949	7790.76	447.15
P4C3	80.35	sp|P42765|THIM_HUMAN	ACAA2		99	AGLSLKDMDLVEVNEAFAPQYLAVER	2877.46			8.1.1.4362.18	20316.4	3608.19	0.0521461	2867.71	149.54
P4C3	56.68	sp|P42765|THIM_HUMAN	ACAA2		99	KHNFTPLAR	1082.59			8.1.1.3454.5	1231.22	421.248	0.0396449	670.2	26.57
P4C3	19.4	sp|P42765|THIM_HUMAN	ACAA2		99	SLDLDISK	889.47			1.1.1.4823.2	2376.26	13127.9	0.210192	331.84	69.75
P4C3	14.36	sp|P42765|THIM_HUMAN	ACAA2		91.42	ETPALTINR	1013.55			2.1.1.4545.7	3365.34	12036.5	0.185819	692.07	128.6
P4C3	14.36	sp|P42765|THIM_HUMAN	ACAA2		95.23	ETPALTINR	1013.55			2.1.1.4534.9	3365.34	9542.69	0.18051	530.94	95.84
P4C3	19.4	sp|P42765|THIM_HUMAN	ACAA2		99	DFTATDLSEFAAK	1414.66			1.1.1.5668.2	729.5	8018.35	0.156166	399.64	62.41
P4C3	19.4	sp|P42765|THIM_HUMAN	ACAA2		99	DFTATDLSEFAAK	1420.67			1.1.1.5665.7	105.89	1369.81	0.150136	670.99	100.74
P4C3	19.4	sp|P42765|THIM_HUMAN	ACAA2		94.01	ALQSQQR	829.438			3.1.1.3019.2	7415.69	1243.99	0.139375	7114.24	991.55
P4C3	14.36	sp|P42765|THIM_HUMAN	ACAA2		99	TNVNGGAIALGHPLGGSGSR	1834.93			9.1.1.4745.7	9349.8	37750.9	0.128995	7615	982.3
P4C3	14.36	sp|P42765|THIM_HUMAN	ACAA2		99	SLDLDISK	895.486			1.1.1.3008.3	387.97	1517.89	0.128723	1267.68	163.18
P4C3	19.4	sp|P42765|THIM_HUMAN	ACAA2		97.62	AMTAENLAVK	1046.54			2.1.1.5149.9	1384	12454.4	0.127605	844.09	107.71
P4C3	14.36	sp|P42765|THIM_HUMAN	ACAA2		99	SLDLDISK	889.477			1.1.1.3006.3	3307.29	11683.6	0.12022	2075.7	249.54
P4C3	14.36	sp|P42765|THIM_HUMAN	ACAA2		99	SLDLDISK	895.487			1.1.1.2997.6	370.8	3438.44	0.118093	2849.8	336.54
P4C3	19.4	sp|P42765|THIM_HUMAN	ACAA2		99	SLDLDISK	895.485			1.1.1.4814.2	258.57	3269.34	0.111632	1125.84	125.68
P4C3	14.36	sp|P42765|THIM_HUMAN	ACAA2		99	SLDLDISK	889.477			1.1.1.2995.4	3307.29	8287.93	0.111482	1012.9	112.92
P4C3	14.36	sp|P42765|THIM_HUMAN	ACAA2		99	TNVNGGAIALGHPLGGSGSR	1840.94			9.1.1.4745.13	477.75	837.043	0.110884	3535.68	392.05
P4C3	14.36	sp|P42765|THIM_HUMAN	ACAA2		99	TNVNGGAIALGHPLGGSGSR	1834.93			9.1.1.4752.13	4557.57	1601.29	0.100959	1149.97	116.1
P4C3	19.4	sp|P42765|THIM_HUMAN	ACAA2		99	SLDLDISK	889.47			1.1.1.4808.2	2376.26	8277.82	0.0995544	350.06	34.85
P4C3	14.36	sp|P42765|THIM_HUMAN	ACAA2		99	TNVNGGAIALGHPLGGSGSR	1834.93			9.1.1.4756.9	9349.8	1484.8	0.09146	844.96	77.28
P4C3	14.36	sp|P42765|THIM_HUMAN	ACAA2		99	TNVNGGAIALGHPLGGSGSR	1834.93			9.1.1.4741.12	4557.57	998.302	0.0741043	1028.82	76.24
P4C3	5.413	sp|Q13085|ACACA_HUMAN	ACACA		99	SLVQANPEVAMDSIIHMTQHISPTQR	2902.44			7.1.1.4617.12	1298.97	962.748	0.194446	1226.97	238.58
P4C3	44.61	sp|Q9H845|ACAD9_HUMAN	ACAD9		99	FFTEEVDSR	1128.51			10.1.1.3872.10	4520.01	1035.03	0.784056	778.86	610.67
P4C3	38.16	sp|Q9H845|ACAD9_HUMAN	ACAD9		95.64	AYICAHPLDR	1214.59			8.1.1.3234.3	649	4517.04	0.680245	288.44	196.21
P4C3	38.16	sp|Q9H845|ACAD9_HUMAN	ACAD9		92.92	VSTVMDTVGRR	1219.63			9.1.1.3233.4	4707.29	4405.95	0.511669	4292.29	2196.23
P4C3	44.61	sp|Q9H845|ACAD9_HUMAN	ACAD9		99	FFTEEVDSR	1128.51			10.1.1.3859.9	4520.01	2128.45	0.337784	3342.4	1129.01
P4C3	44.61	sp|Q9H845|ACAD9_HUMAN	ACAD9		99	FFTEEVDSR	1128.51			1.1.1.4023.7	1164.48	424.287	0.297972	594.05	177.01
P4C3	41.22	sp|Q9H845|ACAD9_HUMAN	ACAD9		99	MYIALTGLQHAGR	1429.75			6.1.1.4622.5	2395.92	537.283	0.28584	454.87	130.02
P4C3	41.22	sp|Q9H845|ACAD9_HUMAN	ACAD9		99	AYICAHPLDR	1214.58			2.1.1.2692.18	1772.54	841.735	0.276263	777.41	214.77
P4C3	41.22	sp|Q9H845|ACAD9_HUMAN	ACAD9		99	MYIALTGLQHAGR	1429.75			6.1.1.4621.7	2395.92	598.101	0.266318	533.61	142.11
P4C3	38.16	sp|Q9H845|ACAD9_HUMAN	ACAD9		95.33	AYICAHPLDRTC	1475.67			8.1.1.3286.13	1563.27	2180.26	0.239381	1271.99	304.49
P4C3	44.61	sp|Q9H845|ACAD9_HUMAN	ACAD9		99	AYICAHPLDR	1214.58			4.1.1.3603.11	696.13	319.656	0.224596	336.96	75.68
P4C3	44.61	sp|Q9H845|ACAD9_HUMAN	ACAD9		99	MYIALTGLQHAGR	1445.75			7.1.1.4608.8	471.3	339.862	0.222809	249.81	55.66
P4C3	41.22	sp|Q9H845|ACAD9_HUMAN	ACAD9		99	AYICAHPLDR	1214.59			1.1.1.2604.18	1348.98	943.801	0.222756	1078.76	240.3
P4C3	41.22	sp|Q9H845|ACAD9_HUMAN	ACAD9		99	MYIALTGLQHAGR	1429.75			6.1.1.4620.5	2395.92	684.706	0.217847	649.86	141.57
P4C3	38.16	sp|Q9H845|ACAD9_HUMAN	ACAD9		91.99	AYICAHPLDRTC	1481.67			8.1.1.3288.9	339.01	1035.33	0.213143	1557.5	331.97
P4C3	44.61	sp|Q9H845|ACAD9_HUMAN	ACAD9		99	MYIALTGLQHAGR	1445.75			7.1.1.4595.4	471.3	290.422	0.211429	201.06	42.51
P4C3	44.61	sp|Q9H845|ACAD9_HUMAN	ACAD9		99	IDQEGKIPDETLEK	1613.82			1.1.1.3911.3	528.53	307.928	0.193433	511.03	98.85
P4C3	44.61	sp|Q9H845|ACAD9_HUMAN	ACAD9		99	DFGGVTNGKPEDK	1362.65			1.1.1.3713.6	808.59	936.236	0.182568	682.43	124.59
P4C3	41.22	sp|Q9H845|ACAD9_HUMAN	ACAD9		97.19	AYICAHPLDR	1214.58			2.1.1.2693.2	9909.2	3100.53	0.175883	4444.08	781.64
P4C3	44.61	sp|Q9H845|ACAD9_HUMAN	ACAD9		99	RLSEFGLIQEK	1318.72			4.1.1.3868.4	1468.54	900.188	0.173271	913.83	158.34
P4C3	41.22	sp|Q9H845|ACAD9_HUMAN	ACAD9		99	MYIALTGLQHAGR	1429.75			6.1.1.4619.5	2395.92	729.78	0.172243	795.62	137.04
P4C3	41.22	sp|Q9H845|ACAD9_HUMAN	ACAD9		99	IPVENILGEVGDGFK	1585.83			10.1.1.2484.9	8851.57	2458.68	0.166177	5828.01	968.48
P4C3	41.22	sp|Q9H845|ACAD9_HUMAN	ACAD9		99	MYIALTGLQHAGR	1429.75			6.1.1.4617.3	2395.92	1169.07	0.163868	1205.91	197.61
P4C3	41.22	sp|Q9H845|ACAD9_HUMAN	ACAD9		99	MYIALTGLQHAGR	1429.75			6.1.1.4618.7	2395.92	1046.37	0.160953	972.46	156.52
P4C3	41.22	sp|Q9H845|ACAD9_HUMAN	ACAD9		99	EVFPFPEVSQDELNEINQFLGPVEK	2903.43			10.1.1.3070.19	6954.33	4681.95	0.149973	6921.52	1038.04
P4C3	41.22	sp|Q9H845|ACAD9_HUMAN	ACAD9		99	AYICAHPLDR	1214.58			2.1.1.2694.3	9909.2	3742.82	0.145324	6046.48	878.7
P4C3	41.22	sp|Q9H845|ACAD9_HUMAN	ACAD9		99	MYIALTGLQHAGR	1429.75			6.1.1.4616.4	2395.92	1184.73	0.144338	1613.57	232.9
P4C3	44.61	sp|Q9H845|ACAD9_HUMAN	ACAD9		99	HYILNGSK	937.493			3.1.1.3314.8	132.07	222.633	0.141012	839.22	118.34
P4C3	41.22	sp|Q9H845|ACAD9_HUMAN	ACAD9		99	AYICAHPLDR	1220.61			2.1.1.2696.2	1331.36	896.787	0.137248	9159.01	1257.06
P4C3	38.16	sp|Q9H845|ACAD9_HUMAN	ACAD9		99	VSQQILEKR	1099.63			9.1.1.3060.8	574.91	1089.88	0.137242	304.28	41.76
P4C3	44.61	sp|Q9H845|ACAD9_HUMAN	ACAD9		98.76	KIDQEGKIPDETLEK	1741.92			3.1.1.3493.3	665.06	847.373	0.134728	602.25	81.14
P4C3	44.61	sp|Q9H845|ACAD9_HUMAN	ACAD9		99	KVSQQILEKR	1227.73			6.1.1.3390.2	206.63	142.354	0.129854	195.99	25.45
P4C3	41.22	sp|Q9H845|ACAD9_HUMAN	ACAD9		99	MYIALTGLQHAGR	1429.75			5.1.1.3768.6	4024.67	1314.49	0.128849	1452.55	187.16
P4C3	41.22	sp|Q9H845|ACAD9_HUMAN	ACAD9		99	MYIALTGLQHAGR	1429.75			4.1.1.3734.7	3925.78	1132.96	0.121903	1051.41	128.17
P4C3	41.22	sp|Q9H845|ACAD9_HUMAN	ACAD9		99	GSNTCEVHFENTKIPVENILGEVGDGFK	3089.48			2.1.1.3558.10	22382.4	3914.12	0.120312	10323	1241.98
P4C3	41.22	sp|Q9H845|ACAD9_HUMAN	ACAD9		99	MYIALTGLQHAGR	1429.75			5.1.1.3766.5	4024.67	1627.74	0.115072	2233.91	257.06
P4C3	44.61	sp|Q9H845|ACAD9_HUMAN	ACAD9		99	EVFPFPEVSQDELNEINQFLGPVEK	2903.43			1.1.1.5303.20	9329.01	3578.24	0.114305	8196.21	936.87
P4C3	41.22	sp|Q9H845|ACAD9_HUMAN	ACAD9		99	MYIALTGLQHAGR	1429.75			5.1.1.3767.2	4024.67	1283.26	0.111489	1879.47	209.54
P4C3	41.22	sp|Q9H845|ACAD9_HUMAN	ACAD9		99	MYIALTGLQHAGR	1429.75			5.1.1.3765.3	4024.67	1823.39	0.111204	2680.47	298.08
P4C3	44.61	sp|Q9H845|ACAD9_HUMAN	ACAD9		99	KIDQEGKIPDETLEK	1741.91			2.1.1.2999.14	2348.91	1267.93	0.107952	1555.32	167.9
P4C3	41.22	sp|Q9H845|ACAD9_HUMAN	ACAD9		99	MYIALTGLQHAGR	1429.75			5.1.1.3764.6	4024.67	2167.15	0.107193	3009.15	322.56
P4C3	44.61	sp|Q9H845|ACAD9_HUMAN	ACAD9		93.11	ILLIFEGTNEILR	1529.88			3.1.1.4604.10	2781.5	1244.67	0.106071	821.05	87.09
P4C3	44.61	sp|Q9H845|ACAD9_HUMAN	ACAD9		99	KIDQEGKIPDETLEK	1741.92			3.1.1.3492.6	665.06	1095.88	0.105302	652.22	68.68
P4C3	44.61	sp|Q9H845|ACAD9_HUMAN	ACAD9		99	CLTEPASGSDAASIR	1533.71			10.1.1.3738.19	6238.59	3881.76	0.103987	5408.06	562.37
P4C3	44.61	sp|Q9H845|ACAD9_HUMAN	ACAD9		99	KKEVFPFPEVSQDELNEINQFLGPVEK	3159.61			5.1.1.5029.13	3241.44	640.491	0.10234	1012.51	103.62
P4C3	41.22	sp|Q9H845|ACAD9_HUMAN	ACAD9		99	KIDQEGKIPDETLEK	1741.91			2.1.1.2677.15	3894.78	1663.71	0.10155	1968.59	199.91
P4C3	38.16	sp|Q9H845|ACAD9_HUMAN	ACAD9		99	KVSQQILEKR	1227.73			6.1.1.3634.4	1157.43	803.172	0.0993245	855.68	84.99
P4C3	38.16	sp|Q9H845|ACAD9_HUMAN	ACAD9		99	KVSQQILEKR	1227.73			6.1.1.3635.3	1157.43	479.552	0.0978314	552.89	54.09
P4C3	41.22	sp|Q9H845|ACAD9_HUMAN	ACAD9		99	MYIALTGLQHAGR	1429.75			5.1.1.3763.5	4024.67	2401.12	0.0939201	3508.94	329.56
P4C3	41.22	sp|Q9H845|ACAD9_HUMAN	ACAD9		99	KKEVFPFPEVSQDELNEINQFLGPVEK	3159.62			4.1.1.4458.14	13350.1	3041.11	0.0922385	4194.56	386.9
P4C3	44.61	sp|Q9H845|ACAD9_HUMAN	ACAD9		99	ILLIFEGTNEILR	1529.88			3.1.1.4602.13	2781.5	1063.63	0.0913811	1057.33	96.62
P4C3	41.22	sp|Q9H845|ACAD9_HUMAN	ACAD9		94.19	KIDQEGKIPDETLEK	1759.97			2.1.1.2679.14	347.91	548.486	0.0913153	3685.91	336.58
P4C3	41.22	sp|Q9H845|ACAD9_HUMAN	ACAD9		92.46	KIDQEGKIPDETLEK	1759.97			1.1.1.2585.14	363.95	601.802	0.0903516	3913.71	353.61
P4C3	44.61	sp|Q9H845|ACAD9_HUMAN	ACAD9		98.06	CLTEPASGSDAASIR	1533.71			10.1.1.3741.20	6238.59	1176.77	0.0894655	2806.22	251.06
P4C3	38.16	sp|Q9H845|ACAD9_HUMAN	ACAD9		99	IVERDFGGVTNGKPEDKLGIR	2324.29			7.1.1.4371.14	318.54	757.547	0.0826166	3747.43	309.6
P4C3	41.22	sp|Q9H845|ACAD9_HUMAN	ACAD9		99	KKEVFPFPEVSQDELNEINQFLGPVEK	3177.67			4.1.1.4454.12	1232.51	1693.82	0.0817594	8071.85	659.95
P4C3	44.61	sp|Q9H845|ACAD9_HUMAN	ACAD9		96.06	EVFPFPEVSQDELNEINQFLGPVEK	2903.43			1.1.1.5316.18	9329.01	888.285	0.0750758	1253.8	94.13
P4C3	44.61	sp|Q9H845|ACAD9_HUMAN	ACAD9		99	FSMGSVVAGLLKR	1363.76			7.1.1.5180.2	1057.96	552.387	0.0746912	960.89	71.77
P4C3	44.61	sp|Q9H845|ACAD9_HUMAN	ACAD9		99	DFGGVTNGKPEDK	1363.62			1.1.1.3726.7	643.33	455.671	0.0738874	507.8	37.52
P4C3	38.16	sp|Q9H845|ACAD9_HUMAN	ACAD9		99	KVSQQILEKR	1227.73			6.1.1.3636.4	1157.43	386.222	0.0684565	354.97	24.3
P4C3	38.16	sp|Q9H845|ACAD9_HUMAN	ACAD9		99	IVERDFGGVTNGKPEDKLGIR	2300.21			7.1.1.4381.10	3967.9	1558.39	0.0411413	802.6	33.02
P4C3	31.56	sp|Q9H845|ACAD9_HUMAN	ACAD9		99	AYICAHPLDR	1214.58			7.1.1.4503.7	8657.8	1594.89	0.58699	644.56	378.35
P4C3	34.14	sp|Q9H845|ACAD9_HUMAN	ACAD9		99	FFTEEVDSR	1128.5			2.1.1.5310.4	641.03	4386.77	0.501395	261.65	131.19
P4C3	34.14	sp|Q9H845|ACAD9_HUMAN	ACAD9		99	AAHQAIGLK	907.52			9.1.1.3880.4	2473.01	1037.7	0.393305	1545.95	608.03
P4C3	31.56	sp|Q9H845|ACAD9_HUMAN	ACAD9		99	AYICAHPLDR	1214.58			7.1.1.4500.9	8657.8	3045.19	0.235053	2353.72	553.25
P4C3	31.56	sp|Q9H845|ACAD9_HUMAN	ACAD9		99	AYICAHPLDR	1214.59			7.1.1.4501.2	12858.4	5815.78	0.180349	4817.65	868.86
P4C3	31.56	sp|Q9H845|ACAD9_HUMAN	ACAD9		96.76	AYICAHPLDR	1220.6			7.1.1.4491.9	1159.88	1143.04	0.162797	2976.04	484.49
P4C3	31.56	sp|Q9H845|ACAD9_HUMAN	ACAD9		99	FSMGSVVAGLLK	1207.66			5.1.1.6037.2	543.92	2361.37	0.158866	146.79	23.32
P4C3	31.56	sp|Q9H845|ACAD9_HUMAN	ACAD9		95.65	AYICAHPLDR	1220.6			7.1.1.4498.8	1159.88	2457.47	0.154628	4210.37	651.04
P4C3	34.14	sp|Q9H845|ACAD9_HUMAN	ACAD9		99	AYICAHPLDR	1214.58			7.1.1.4038.9	5804.83	8149.59	0.149587	5747.29	859.72
P4C3	34.14	sp|Q9H845|ACAD9_HUMAN	ACAD9		98.94	AYICAHPLDR	1214.59			7.1.1.4046.3	6440.16	3818.97	0.147647	1209.51	178.58
P4C3	34.14	sp|Q9H845|ACAD9_HUMAN	ACAD9		99	VAMNILNSGR	1073.56			4.1.1.3682.4	597.59	7299.21	0.142158	498.39	70.85
P4C3	31.56	sp|Q9H845|ACAD9_HUMAN	ACAD9		99	AYICAHPLDR	1220.6			7.1.1.4497.10	1159.88	1456.14	0.141928	5020.84	712.6
P4C3	31.56	sp|Q9H845|ACAD9_HUMAN	ACAD9		99	AYICAHPLDR	1220.6			7.1.1.4493.10	1159.88	1532.09	0.140281	7159.71	1004.37
P4C3	31.56	sp|Q9H845|ACAD9_HUMAN	ACAD9		96.28	AYICAHPLDR	1220.6			7.1.1.4496.10	1159.88	1384.3	0.136077	6377.19	867.79
P4C3	31.56	sp|Q9H845|ACAD9_HUMAN	ACAD9		99	AYICAHPLDR	1220.6			7.1.1.4495.10	1159.88	1832.02	0.131491	7665.62	1007.96
P4C3	34.14	sp|Q9H845|ACAD9_HUMAN	ACAD9		97.7	TVETLLLR	943.56			3.1.1.4071.2	1230.78	8704.21	0.127532	391.98	49.99
P4C3	34.14	sp|Q9H845|ACAD9_HUMAN	ACAD9		99	VSQQILEKR	1099.63			6.1.1.3919.10	7298.67	1491.15	0.127145	1450.94	184.48
P4C3	34.14	sp|Q9H845|ACAD9_HUMAN	ACAD9		97.52	VSQQILEKR	1099.63			6.1.1.3922.9	7298.67	3897.82	0.117211	5276.7	618.49
P4C3	34.14	sp|Q9H845|ACAD9_HUMAN	ACAD9		94.41	VSTVMDTVGRR	1219.63			6.1.1.4054.3	5919.24	2752.86	0.117107	5867.28	687.1
P4C3	34.14	sp|Q9H845|ACAD9_HUMAN	ACAD9		99	FSMGSVVAGLLK	1207.65			7.1.1.6029.2	743.67	4370.72	0.116818	387.27	45.24
P4C3	34.14	sp|Q9H845|ACAD9_HUMAN	ACAD9		98.97	VSQQILEKR	1099.63			6.1.1.3930.8	7298.67	1889.88	0.111713	1634.28	182.57
P4C3	31.56	sp|Q9H845|ACAD9_HUMAN	ACAD9		96.52	KVSQQILEK	1071.61			6.1.1.4319.8	7414.66	1082.55	0.111313	1483.56	165.14
P4C3	34.14	sp|Q9H845|ACAD9_HUMAN	ACAD9		96.93	KVSQQILEK	1083.67			6.1.1.3908.8	525.3	468.115	0.105853	4662.7	493.56
P4C3	34.14	sp|Q9H845|ACAD9_HUMAN	ACAD9		99	FSMGSVVAGLLK	1213.67			7.1.1.6003.2	81.94	1151.38	0.0993364	712.73	70.8
P4C3	34.14	sp|Q9H845|ACAD9_HUMAN	ACAD9		99	TVETLLLR	943.56			3.1.1.4060.3	1230.78	3943.63	0.0956619	314.65	30.1
P4C3	31.56	sp|Q9H845|ACAD9_HUMAN	ACAD9		99	KVSQQILEK	1083.68			6.1.1.4323.6	529.18	723.299	0.0769742	5645.01	434.52
P4C3	46.56	sp|P11310|ACADM_HUMAN	ACADM		99	KGDEYIINGQK	1264.63			1.1.1.2487.4	1826.62	1018.36	1.49333	1165.03	1739.77
P4C3	46.56	sp|P11310|ACADM_HUMAN	ACADM		99	KGDEYIINGQK	1264.63			1.1.1.2496.5	1620.65	1893.38	1.40878	1596.79	2249.52
P4C3	46.56	sp|P11310|ACADM_HUMAN	ACADM		99	KGDEYIINGQK	1264.63			1.1.1.2486.4	1826.62	665.839	1.35831	889.86	1208.71
P4C3	46.56	sp|P11310|ACADM_HUMAN	ACADM		99	KGDEYIINGQK	1264.63			1.1.1.2497.5	1620.65	1884.97	1.19008	1597.91	1901.64
P4C3	46.56	sp|P11310|ACADM_HUMAN	ACADM		93.65	KGDEYIINGQK	1264.63			1.1.1.2498.7	1620.65	1945.81	0.891635	1523.09	1358.04
P4C3	51.31	sp|P11310|ACADM_HUMAN	ACADM		99	VAMGAFDK	837.405			1.1.1.3878.4	931.7	234.09	0.608846	408.79	248.89
P4C3	46.56	sp|P11310|ACADM_HUMAN	ACADM		99	ENVLIGDGAGFK	1218.62			10.1.1.1863.8	26752.6	1644.81	0.458768	3880.68	1780.33
P4C3	62	sp|P11310|ACADM_HUMAN	ACADM		99	AFAGDIANQLATDAVQILGGNGFNTEYPVEK	3222.58			10.1.1.4779.19	2748.87	2316.74	0.416772	2532.37	1055.42
P4C3	62	sp|P11310|ACADM_HUMAN	ACADM		99	KGDEYIINGQK	1264.63			9.1.1.3185.4	1152.5	2133.11	0.353731	1047.15	370.41
P4C3	62	sp|P11310|ACADM_HUMAN	ACADM		99	DAKIYQIYEGTSQIQR	1911.97			9.1.1.3669.13	2688.15	1762.94	0.337226	1018.13	343.34
P4C3	62	sp|P11310|ACADM_HUMAN	ACADM		96.93	KGDEYIINGQK	1264.63			9.1.1.3184.7	1152.5	2353.31	0.336435	1113.53	374.63
P4C3	62	sp|P11310|ACADM_HUMAN	ACADM		98.98	KGDEYIINGQK	1264.63			9.1.1.3186.2	1152.5	1499.53	0.336267	889.62	299.15
P4C3	46.56	sp|P11310|ACADM_HUMAN	ACADM		96.99	KGDEYIINGQK	1263.64			1.1.1.2458.4	2046.95	784.955	0.304694	405.62	123.59
P4C3	62	sp|P11310|ACADM_HUMAN	ACADM		99	KGDEYIINGQK	1264.63			9.1.1.3183.4	1152.5	2066.53	0.302039	1148.13	346.78
P4C3	62	sp|P11310|ACADM_HUMAN	ACADM		98.28	KVAMGAFDKTRPVVAAGAVGLAQR	2412.35			1.1.1.5509.7	7200.76	578.471	0.290376	306.12	88.89
P4C3	62	sp|P11310|ACADM_HUMAN	ACADM		99	KGDEYIINGQK	1264.63			9.1.1.3182.3	1152.5	2100.81	0.263907	1088.87	287.36
P4C3	51.31	sp|P11310|ACADM_HUMAN	ACADM		90.89	MWITNGGK	905.441			1.1.1.3952.6	778.13	330.123	0.253926	771.17	195.82
P4C3	62	sp|P11310|ACADM_HUMAN	ACADM		95.02	KFAREEIIPVAAEYDKTGEYPVPLIR	3003.6			4.1.1.5007.14	12656.8	940.2	0.247813	396.75	98.32
P4C3	62	sp|P11310|ACADM_HUMAN	ACADM		95.77	KGDEYIINGQK	1264.63			9.1.1.3181.4	1180.4	2354.41	0.228304	1146.06	261.65
P4C3	46.56	sp|P11310|ACADM_HUMAN	ACADM		99	IYQIYEGTSQIQR	1597.81			10.1.1.1801.16	22625.4	2324.3	0.214498	4084.05	876.02
P4C3	46.56	sp|P11310|ACADM_HUMAN	ACADM		99	KGDEYIINGQK	1263.64			1.1.1.2456.4	2046.95	709.033	0.213999	800.75	171.36
P4C3	62	sp|P11310|ACADM_HUMAN	ACADM		98.79	KGDEYIINGQK	1264.63			9.1.1.3180.3	1180.4	2671.8	0.205845	1177.68	242.42
P4C3	46.56	sp|P11310|ACADM_HUMAN	ACADM		99	ENVLIGDGAGFK	1224.64			10.1.1.1866.11	4537.45	2258.12	0.2057	15287.9	3144.73
P4C3	62	sp|P11310|ACADM_HUMAN	ACADM		99	KGDEYIINGQK	1264.63			9.1.1.3178.3	1180.4	2860.36	0.203062	945.72	192.04
P4C3	46.56	sp|P11310|ACADM_HUMAN	ACADM		99	AFTGFIVEADTPGIQIGRK	2019.08			4.1.1.4032.10	4573.36	721.436	0.202041	482.18	97.42
P4C3	51.31	sp|P11310|ACADM_HUMAN	ACADM		99	IVEADTPGIQIGRK	1495.83			3.1.1.3632.8	823.73	1215.18	0.200137	805.25	161.16
P4C3	62	sp|P11310|ACADM_HUMAN	ACADM		99	KGDEYIINGQK	1264.63			9.1.1.3179.2	1180.4	2467.34	0.19563	1056.64	206.71
P4C3	62	sp|P11310|ACADM_HUMAN	ACADM		99	KGDEYIINGQK	1264.63			9.1.1.3175.20	724.91	561.423	0.194341	346.35	67.31
P4C3	51.31	sp|P11310|ACADM_HUMAN	ACADM		99	AFAGDIANQLATDAVQILGGNGFNTEYPVEK	3222.6			1.1.1.5400.15	4157.11	1476.79	0.186467	3197.24	596.18
P4C3	51.31	sp|P11310|ACADM_HUMAN	ACADM		99	AFTGFIVEADTPGIQIGR	1890.99			1.1.1.4717.8	3307	1772.67	0.177224	2900.23	513.99
P4C3	46.56	sp|P11310|ACADM_HUMAN	ACADM		99	KGDEYIINGQK	1263.65			1.1.1.2445.18	1534.69	351.729	0.173269	338.03	58.57
P4C3	46.56	sp|P11310|ACADM_HUMAN	ACADM		99	KGDEYIINGQK	1263.64			1.1.1.2455.3	2046.95	927.596	0.171591	1084.09	186.02
P4C3	46.56	sp|P11310|ACADM_HUMAN	ACADM		99	AFAGDIANQLATDAVQILGGNGFNTEYPVEK	3222.6			10.1.1.3169.12	11558.6	3200.95	0.168687	9682.36	1633.29
P4C3	46.56	sp|P11310|ACADM_HUMAN	ACADM		99	AFAGDIANQLATDAVQILGGNGFNTEYPVEK	3222.59			10.1.1.3167.19	15337.7	3241.47	0.16618	14733	2448.33
P4C3	51.31	sp|P11310|ACADM_HUMAN	ACADM		99	CVTEPGAGSDVAGIK	1459.7			10.1.1.3751.19	14571.4	1801.25	0.156114	3147.89	491.43
P4C3	62	sp|P11310|ACADM_HUMAN	ACADM		99	IYQIYEGTSQIQR	1597.81			10.1.1.3469.18	24311.6	4948.87	0.155473	7666.31	1191.9
P4C3	51.31	sp|P11310|ACADM_HUMAN	ACADM		92.74	IYQIYEGTSQIQR	1597.81			1.1.1.4145.14	2980.38	691.469	0.15476	510.21	78.96
P4C3	62	sp|P11310|ACADM_HUMAN	ACADM		99	AEKKGDEYIINGQK	1592.81			9.1.1.3050.9	1517.18	980.123	0.154015	577.67	88.97
P4C3	62	sp|P11310|ACADM_HUMAN	ACADM		98	NTYYASIAK	1029.51			10.1.1.3128.11	8484.11	2846.75	0.153492	3577.06	549.05
P4C3	51.31	sp|P11310|ACADM_HUMAN	ACADM		93.59	ELNMGQR	846.403			10.1.1.3354.4	973.86	616.589	0.151715	966.55	146.64
P4C3	51.31	sp|P11310|ACADM_HUMAN	ACADM		99	TRPVVAAGAVGLAQR	1464.85			7.1.1.4414.4	779.64	522.363	0.149139	269.95	40.26
P4C3	62	sp|P11310|ACADM_HUMAN	ACADM		99	KGDEYIINGQK	1264.63			9.1.1.3188.15	623.8	589.703	0.1443	550.52	79.44
P4C3	46.56	sp|P11310|ACADM_HUMAN	ACADM		99	KGDEYIINGQK	1263.64			1.1.1.2454.7	2046.95	1354.96	0.144189	1315.56	189.69
P4C3	62	sp|P11310|ACADM_HUMAN	ACADM		99	IYQIYEGTSQIQR	1603.83			10.1.1.3470.19	3058.67	1552.39	0.141542	15554.5	2201.61
P4C3	51.31	sp|P11310|ACADM_HUMAN	ACADM		99	AFAGDIANQLATDAVQILGGNGFNTEYPVEK	3222.6			10.1.1.5304.20	5847.82	2145.33	0.141163	5829.22	822.87
P4C3	62	sp|P11310|ACADM_HUMAN	ACADM		99	EEIIPVAAEYDKTGEYPVPLIR	2501.3			9.1.1.4127.13	4272.1	5337.67	0.14073	3549.77	499.56
P4C3	46.56	sp|P11310|ACADM_HUMAN	ACADM		99	AFAGDIANQLATDAVQILGGNGFNTEYPVEK	3222.6			10.1.1.3170.11	11558.6	3014.04	0.140198	9300.98	1303.98
P4C3	46.56	sp|P11310|ACADM_HUMAN	ACADM		99	IYQIYEGTSQIQR	1597.81			10.1.1.1788.18	22625.4	2817.53	0.138651	6606.72	916.03
P4C3	51.31	sp|P11310|ACADM_HUMAN	ACADM		90.13	AFAGDIANQLATDAVQILGGNGFNTEYPVEK	3228.62			1.1.1.5407.11	681.39	960.043	0.135105	3264.05	440.99
P4C3	46.56	sp|P11310|ACADM_HUMAN	ACADM		99	KGDEYIINGQK	1263.64			1.1.1.2451.7	2046.95	1722.23	0.134461	1925.91	258.96
P4C3	51.31	sp|P11310|ACADM_HUMAN	ACADM		99	GIVFEDVKVPK	1229.7			3.1.1.3870.2	11124.8	851.274	0.134359	1937.13	260.27
P4C3	46.56	sp|P11310|ACADM_HUMAN	ACADM		99	TRPVVAAGAVGLAQR	1464.85			6.1.1.4280.6	8148.56	412.083	0.134043	366.3	49.1
P4C3	62	sp|P11310|ACADM_HUMAN	ACADM		99	QREPGLGFSFEFTEQQKEFQATAR	2830.38			6.1.1.4532.5	5095.35	5362.2	0.133459	4270.97	570
P4C3	62	sp|P11310|ACADM_HUMAN	ACADM		99	IYQIYEGTSQIQR	1597.81			10.1.1.3482.18	24311.6	1484.14	0.131002	1664.32	218.03
P4C3	46.56	sp|P11310|ACADM_HUMAN	ACADM		99	KGDEYIINGQK	1263.64			1.1.1.2452.5	2046.95	1713.73	0.130597	1988.64	259.71
P4C3	46.56	sp|P11310|ACADM_HUMAN	ACADM		99	EEIIPVAAEYDKTGEYPVPLIR	2501.3			1.1.1.3428.13	11291.8	3679	0.129876	3198.44	415.4
P4C3	46.56	sp|P11310|ACADM_HUMAN	ACADM		99	VAMGAFDKTRPVVAAGAVGLAQR	2284.25			8.1.1.4086.12	6209.93	1444.65	0.127936	1064.83	136.23
P4C3	46.56	sp|P11310|ACADM_HUMAN	ACADM		99	KGDEYIINGQK	1263.64			1.1.1.2453.5	2046.95	1578.82	0.127692	1695.56	216.51
P4C3	46.56	sp|P11310|ACADM_HUMAN	ACADM		98.6	GIVFEDVKVPK	1229.7			2.1.1.3034.3	9985.29	2207.89	0.124288	2948.06	366.41
P4C3	62	sp|P11310|ACADM_HUMAN	ACADM		99	QREPGLGFSFEFTEQQKEFQATAR	2831.39			7.1.1.4912.18	525.99	885.184	0.123812	2509.45	310.7
P4C3	62	sp|P11310|ACADM_HUMAN	ACADM		99	VAMGAFDKTRPVVAAGAVGLAQR	2284.25			3.1.1.4651.9	7451.64	3404.55	0.123673	3737.92	462.28
P4C3	51.31	sp|P11310|ACADM_HUMAN	ACADM		98.98	AFTGFIVEADTPGIQIGRK	2031.12			4.1.1.4301.8	1378.15	864.578	0.122951	7775.08	955.95
P4C3	51.31	sp|P11310|ACADM_HUMAN	ACADM		99	AFTGFIVEADTPGIQIGRK	2019.08			4.1.1.4312.4	11093.6	1595.8	0.121582	2351.26	285.87
P4C3	46.56	sp|P11310|ACADM_HUMAN	ACADM		97.47	EEIIPVAAEYDKTGEYPVPLIR	2513.34			1.1.1.3432.14	1341.05	1723.83	0.121058	10542.7	1276.28
P4C3	51.31	sp|P11310|ACADM_HUMAN	ACADM		99	CVTEPGAGSDVAGIK	1465.72			10.1.1.3754.21	1746.67	1486.9	0.120291	14420.2	1734.62
P4C3	46.56	sp|P11310|ACADM_HUMAN	ACADM		99	AFTGFIVEADTPGIQIGRK	2031.12			3.1.1.3672.14	2458.86	1993.94	0.118614	14315.8	1698.06
P4C3	62	sp|P11310|ACADM_HUMAN	ACADM		99	TRPVVAAGAVGLAQR	1464.85			5.1.1.4446.12	2451.78	1246.99	0.118088	866.39	102.31
P4C3	46.56	sp|P11310|ACADM_HUMAN	ACADM		99	CVTEPGAGSDVAGIK	1459.7			10.1.1.1590.21	15397.9	4411.21	0.117975	7869.83	928.44
P4C3	51.31	sp|P11310|ACADM_HUMAN	ACADM		99	EEIIPVAAEYDKTGEYPVPLIR	2513.34			2.1.1.3856.12	881.68	1411.41	0.116845	5852.46	683.83
P4C3	62	sp|P11310|ACADM_HUMAN	ACADM		99	TRPVVAAGAVGLAQR	1464.85			5.1.1.4459.12	2451.78	625.691	0.114945	426.64	49.04
P4C3	62	sp|P11310|ACADM_HUMAN	ACADM		99	KFAREEIIPVAAEYDKTGEYPVPLIR	3003.61			4.1.1.5007.8	27504.5	2362.31	0.114266	997.5	113.98
P4C3	51.31	sp|P11310|ACADM_HUMAN	ACADM		98.7	EEIIPVAAEYDKTGEYPVPLIR	2501.31			2.1.1.3852.16	7550.28	3543.86	0.113832	6302.25	717.4
P4C3	51.31	sp|P11310|ACADM_HUMAN	ACADM		99	AFTGFIVEADTPGIQIGRK	2019.08			5.1.1.4621.13	3454.59	1130.5	0.112422	1664.62	187.14
P4C3	62	sp|P11310|ACADM_HUMAN	ACADM		99	GIVFEDVKVPKENVLIGDGAGFK	2430.31			7.1.1.4845.7	6956.1	3418.82	0.111211	2659.98	295.82
P4C3	62	sp|P11310|ACADM_HUMAN	ACADM		99	AFAGDIANQLATDAVQILGGNGFNTEYPVEKLMR	3635.85			8.1.1.4853.14	994.12	2099.97	0.111164	8510.43	946.05
P4C3	46.56	sp|P11310|ACADM_HUMAN	ACADM		99	TRPVVAAGAVGLAQR	1476.89			6.1.1.4282.5	739.5	263.54	0.111154	1354.88	150.6
P4C3	62	sp|P11310|ACADM_HUMAN	ACADM		99	AFAGDIANQLATDAVQILGGNGFNTEYPVEKLMR	3623.81			8.1.1.4853.13	8616.9	8679.86	0.11087	8499.89	942.38
P4C3	46.56	sp|P11310|ACADM_HUMAN	ACADM		96.86	CVTEPGAGSDVAGIK	1465.72			10.1.1.1594.17	1611.38	1354.02	0.110226	14483.8	1596.49
P4C3	51.31	sp|P11310|ACADM_HUMAN	ACADM		99	AFTGFIVEADTPGIQIGR	1890.98			1.1.1.4716.17	7224.59	6000.67	0.110035	7117.19	783.14
P4C3	51.31	sp|P11310|ACADM_HUMAN	ACADM		99	EEIIPVAAEYDKTGEYPVPLIR	2501.31			2.1.1.3855.19	7550.28	3853.25	0.109871	6745.34	741.12
P4C3	62	sp|P11310|ACADM_HUMAN	ACADM		99	VAMGAFDKTRPVVAAGAVGLAQR	2284.25			2.1.1.4101.8	12236.6	7215.73	0.109768	6940.37	761.83
P4C3	62	sp|P11310|ACADM_HUMAN	ACADM		99	VAMGAFDKTRPVVAAGAVGLAQR	2284.25			2.1.1.4102.6	12236.6	10378.8	0.109526	8622.76	944.42
P4C3	62	sp|P11310|ACADM_HUMAN	ACADM		99	VAMGAFDKTRPVVAAGAVGLAQR	2284.25			2.1.1.4100.18	12236.6	5882.99	0.108255	5823.67	630.44
P4C3	62	sp|P11310|ACADM_HUMAN	ACADM		99	GIVFEDVKVPK	1229.7			9.1.1.3672.3	15907.6	2176.94	0.107662	2529.02	272.28
P4C3	62	sp|P11310|ACADM_HUMAN	ACADM		99	AFAGDIANQLATDAVQILGGNGFNTEYPVEKLMR	3623.81			8.1.1.4852.13	8616.9	7941.6	0.107312	8400.95	901.52
P4C3	51.31	sp|P11310|ACADM_HUMAN	ACADM		99	KGDEYIINGQK	1263.64			2.1.1.2869.4	2100.9	1064.54	0.107175	1099.04	117.79
P4C3	51.31	sp|P11310|ACADM_HUMAN	ACADM		99	EHIDKYKN	1045.52			3.1.1.2985.5	551.38	123.274	0.106851	201.87	21.57
P4C3	62	sp|P11310|ACADM_HUMAN	ACADM		99	VAMGAFDKTRPVVAAGAVGLAQR	2284.25			2.1.1.4103.5	12236.6	10823.9	0.105911	10342.5	1095.39
P4C3	62	sp|P11310|ACADM_HUMAN	ACADM		99	AFTGFIVEADTPGIQIGRK	2019.08			7.1.1.4855.11	12463	3464.53	0.105512	5353.61	564.87
P4C3	62	sp|P11310|ACADM_HUMAN	ACADM		99	QREPGLGFSFEFTEQQKEFQATAR	2830.38			6.1.1.4531.12	5095.35	4799.3	0.105401	4867.03	512.99
P4C3	51.31	sp|P11310|ACADM_HUMAN	ACADM		99	IYQIYEGTSQIQR	1597.81			1.1.1.4139.21	5945.31	3117.59	0.101895	5605.49	571.17
P4C3	62	sp|P11310|ACADM_HUMAN	ACADM		96.28	KFAREEIIPVAAEYDKTGEYPVPL	2752.48			6.1.1.4614.19	961.01	1001.92	0.101292	7336.54	743.13
P4C3	46.56	sp|P11310|ACADM_HUMAN	ACADM		99	VAMGAFDKTRPVVAAGAVGLAQR	2302.31			8.1.1.4090.8	625.12	1077.48	0.101255	5242.52	530.83
P4C3	62	sp|P11310|ACADM_HUMAN	ACADM		99	VAMGAFDKTRPVVAAGAVGLAQR	2284.25			2.1.1.4105.12	12236.6	10800.9	0.10106	11393.7	1151.45
P4C3	62	sp|P11310|ACADM_HUMAN	ACADM		99	VAMGAFDKTRPVVAAGAVGLAQR	2284.25			2.1.1.4104.13	12236.6	13067.1	0.100919	11868.5	1197.75
P4C3	62	sp|P11310|ACADM_HUMAN	ACADM		99	VAMGAFDKTRPVVAAGAVGLAQR	2284.25			2.1.1.4106.11	12236.6	8590.25	0.10085	9764.71	984.77
P4C3	46.56	sp|P11310|ACADM_HUMAN	ACADM		99	TRPVVAAGAVGLAQR	1476.89			7.1.1.3740.15	1040.22	2169.39	0.100481	10181	1023
P4C3	62	sp|P11310|ACADM_HUMAN	ACADM		99	AFTGFIVEADTPGIQIGRK	2019.08			7.1.1.4854.13	12463	7093.43	0.100034	7472.66	747.52
P4C3	62	sp|P11310|ACADM_HUMAN	ACADM		99	TRPVVAAGAVGLAQR	1476.89			5.1.1.4449.7	235.34	539.82	0.0998884	2265.93	226.34
P4C3	62	sp|P11310|ACADM_HUMAN	ACADM		99	AFAGDIANQLATDAVQILGGNGFNTEYPVEKLMR	3623.81			8.1.1.4857.13	8616.9	5540.46	0.0988943	5756.65	569.3
P4C3	46.56	sp|P11310|ACADM_HUMAN	ACADM		99	KAFTGFIVEADTPGIQIGR	2019.08			4.1.1.4019.11	4573.36	2517.56	0.0977246	3129.61	305.84
P4C3	46.56	sp|P11310|ACADM_HUMAN	ACADM		99	TRPVVAAGAVGLAQR	1476.89			7.1.1.3735.5	1040.22	433.489	0.0973604	1958.6	190.69
P4C3	51.31	sp|P11310|ACADM_HUMAN	ACADM		99	VAMGAFDKTRPVVAAGAVGLAQR	2284.25			9.1.1.5151.9	1869.52	582.528	0.0971159	786.38	76.37
P4C3	62	sp|P11310|ACADM_HUMAN	ACADM		99	AFTGFIVEADTPGIQIGRK	2019.08			7.1.1.4850.11	12463	8517.21	0.0970021	11995.5	1163.59
P4C3	62	sp|P11310|ACADM_HUMAN	ACADM		99	AFTGFIVEADTPGIQIGRK	2031.11			8.1.1.3952.9	1747.06	2710.56	0.0968131	16130.9	1561.68
P4C3	62	sp|P11310|ACADM_HUMAN	ACADM		99	VAMGAFDKTRPVVAAGAVGLAQR	2284.25			2.1.1.4107.8	12236.6	5596.65	0.0964152	7832.48	755.17
P4C3	46.56	sp|P11310|ACADM_HUMAN	ACADM		99	EHIDKYKN	1045.52			2.1.1.2151.2	823.24	412.433	0.0964132	567.35	54.7
P4C3	62	sp|P11310|ACADM_HUMAN	ACADM		99	KVAMGAFDKTRPVVAAGAVGLAQR	2436.42			1.1.1.5497.10	434.97	704.743	0.0946286	3052.46	288.85
P4C3	51.31	sp|P11310|ACADM_HUMAN	ACADM		96.38	GIVFEDVKVPK	1229.7			2.1.1.3376.5	3507.93	810.362	0.0944263	1404.27	132.6
P4C3	62	sp|P11310|ACADM_HUMAN	ACADM		95.6	KVAMGAFDKTRPVVAAGAVGLAQR	2436.42			1.1.1.5500.3	684.68	2040.43	0.0941533	7153.65	673.54
P4C3	62	sp|P11310|ACADM_HUMAN	ACADM		99	AFTGFIVEADTPGIQIGRK	2019.08			8.1.1.3960.4	19788.4	2353.8	0.0937866	2404.82	225.54
P4C3	62	sp|P11310|ACADM_HUMAN	ACADM		99	VAMGAFDKTRPVVAAGAVGLAQR	2284.25			2.1.1.4109.11	12236.6	3188.74	0.0926701	3274.41	303.44
P4C3	51.31	sp|P11310|ACADM_HUMAN	ACADM		99	AFTGFIVEADTPGIQIGRK	2019.08			6.1.1.4432.12	1073.35	1395.2	0.0918147	920.55	84.52
P4C3	62	sp|P11310|ACADM_HUMAN	ACADM		99	VAMGAFDKTRPVVAAGAVGLAQR	2284.25			2.1.1.4108.11	12236.6	4208.79	0.0917218	5063.68	464.45
P4C3	46.56	sp|P11310|ACADM_HUMAN	ACADM		99	TRPVVAAGAVGLAQR	1464.86			7.1.1.3742.5	10647.9	13647	0.0916967	10490.8	961.97
P4C3	46.56	sp|P11310|ACADM_HUMAN	ACADM		99	TRPVVAAGAVGLAQR	1464.85			6.1.1.4293.7	8148.56	12182	0.0908146	7964.36	723.28
P4C3	51.31	sp|P11310|ACADM_HUMAN	ACADM		99	TRPVVAAGAVGLAQR	1464.85			7.1.1.4427.4	779.64	757.558	0.0897573	614.88	55.19
P4C3	62	sp|P11310|ACADM_HUMAN	ACADM		99	QREPGLGFSFEFTEQQKEFQATAR	2813.34			7.1.1.4922.9	3569.4	2188.88	0.0882956	2717.35	239.93
P4C3	51.31	sp|P11310|ACADM_HUMAN	ACADM		99	TRPVVAAGAVGLAQR	1476.89			8.1.1.4757.2	678.11	292.217	0.0879822	2316.15	203.78
P4C3	51.31	sp|P11310|ACADM_HUMAN	ACADM		99	IYQIYEGTSQIQR	1603.83			1.1.1.4135.21	663.32	402.962	0.0879351	4546.31	399.78
P4C3	46.56	sp|P11310|ACADM_HUMAN	ACADM		99	TRPVVAAGAVGLAQR	1464.86			7.1.1.3743.10	10647.9	11590.9	0.0878964	10159.5	892.98
P4C3	46.56	sp|P11310|ACADM_HUMAN	ACADM		99	TRPVVAAGAVGLAQR	1464.86			7.1.1.3745.6	10647.9	7974.58	0.0864876	5884.89	508.97
P4C3	46.56	sp|P11310|ACADM_HUMAN	ACADM		99	TRPVVAAGAVGLAQR	1464.86			7.1.1.3744.10	10647.9	9630.13	0.0863685	8532.86	736.97
P4C3	46.56	sp|P11310|ACADM_HUMAN	ACADM		99	TRPVVAAGAVGLAQR	1464.85			6.1.1.4286.6	1254.51	697.641	0.0859214	972.4	83.55
P4C3	46.56	sp|P11310|ACADM_HUMAN	ACADM		99	TRPVVAAGAVGLAQR	1464.86			7.1.1.3746.7	10647.9	4559.43	0.084773	3822.68	324.06
P4C3	46.56	sp|P11310|ACADM_HUMAN	ACADM		99	TRPVVAAGAVGLAQR	1464.85			6.1.1.4287.5	1254.51	782.653	0.0843702	1090.67	92.02
P4C3	51.31	sp|P11310|ACADM_HUMAN	ACADM		99	TRPVVAAGAVGLAQR	1464.85			8.1.1.4752.6	8438.26	269.199	0.0830968	5573.02	463.1
P4C3	62	sp|P11310|ACADM_HUMAN	ACADM		99	AFTGFIVEADTPGIQIGRK	2019.08			7.1.1.4853.12	12463	6545.73	0.0829545	9924.84	823.31
P4C3	51.31	sp|P11310|ACADM_HUMAN	ACADM		99	TRPVVAAGAVGLAQR	1464.85			8.1.1.4754.6	8438.26	3651.2	0.0827849	3806.49	315.12
P4C3	46.56	sp|P11310|ACADM_HUMAN	ACADM		99	GIVFEDVKVPK	1229.7			1.1.1.2940.3	6848.65	1731.43	0.0823851	3053.1	251.53
P4C3	51.31	sp|P11310|ACADM_HUMAN	ACADM		99	TRPVVAAGAVGLAQR	1464.85			9.1.1.4849.6	1862.41	611.895	0.0822815	625.9	51.5
P4C3	51.31	sp|P11310|ACADM_HUMAN	ACADM		99	TRPVVAAGAVGLAQR	1476.89			8.1.1.4744.3	678.11	559.475	0.0815375	4688.15	382.26
P4C3	46.56	sp|P11310|ACADM_HUMAN	ACADM		99	TRPVVAAGAVGLAQR	1464.85			6.1.1.4285.4	1254.51	548.237	0.0799832	833.55	66.67
P4C3	62	sp|P11310|ACADM_HUMAN	ACADM		99	AFTGFIVEADTPGIQIGRK	2019.08			7.1.1.4851.12	12463	8790.68	0.0781872	12191.3	953.2
P4C3	51.31	sp|P11310|ACADM_HUMAN	ACADM		99	TRPVVAAGAVGLAQR	1476.89			9.1.1.4842.3	145.63	276.006	0.0779591	1852.51	144.42
P4C3	62	sp|P11310|ACADM_HUMAN	ACADM		99	KFAREEIIPVAAEYDKTGEYPVPLIR	3003.61			4.1.1.4989.2	27504.5	24638	0.0771004	22283.5	1718.07
P4C3	51.31	sp|P11310|ACADM_HUMAN	ACADM		99	GIVFEDVKVPK	1229.7			2.1.1.3389.3	3507.93	710.833	0.0768633	1016.22	78.11
P4C3	46.56	sp|P11310|ACADM_HUMAN	ACADM		99	TRPVVAAGAVGLAQR	1476.89			6.1.1.4297.8	739.5	523.186	0.0768056	4930.89	378.72
P4C3	62	sp|P11310|ACADM_HUMAN	ACADM		99	KFAREEIIPVAAEYDKTGEYPVPLIR	3003.61			4.1.1.4990.2	27504.5	25531.5	0.0756046	25788.9	1949.76
P4C3	46.56	sp|P11310|ACADM_HUMAN	ACADM		99	TRPVVAAGAVGLAQR	1464.85			6.1.1.4284.8	1254.51	441.566	0.0748655	648.63	48.56
P4C3	46.56	sp|P11310|ACADM_HUMAN	ACADM		99	TRPVVAAGAVGLAQR	1464.86			7.1.1.3747.9	10647.9	1691.15	0.073974	2132.1	157.72
P4C3	46.56	sp|P11310|ACADM_HUMAN	ACADM		99	TRPVVAAGAVGLAQR	1464.85			6.1.1.4288.4	1254.51	879.168	0.0732689	1182.22	86.62
P4C3	62	sp|P11310|ACADM_HUMAN	ACADM		99	KFAREEIIPVAAEYDKTGEYPVPLIR	3027.68			4.1.1.4987.6	1198.41	2006.78	0.0729101	9474.41	690.78
P4C3	46.56	sp|P11310|ACADM_HUMAN	ACADM		99	TRPVVAAGAVGLAQR	1464.85			5.1.1.3445.13	997.62	749.918	0.0727607	919.59	66.91
P4C3	62	sp|P11310|ACADM_HUMAN	ACADM		99	AFTGFIVEADTPGIQIGRK	2019.08			7.1.1.4852.8	12463	9809.52	0.0714817	11685.5	835.3
P4C3	51.31	sp|P11310|ACADM_HUMAN	ACADM		99	TRPVVAAGAVGLAQR	1464.85			8.1.1.4741.4	8438.26	408.625	0.0713592	524.95	37.46
P4C3	46.56	sp|P11310|ACADM_HUMAN	ACADM		99	TRPVVAAGAVGLAQR	1464.85			5.1.1.3446.13	997.62	917.432	0.0712252	990.38	70.54
P4C3	46.56	sp|P11310|ACADM_HUMAN	ACADM		99	TRPVVAAGAVGLAQR	1464.85			5.1.1.3447.18	997.62	597.435	0.0709325	947.52	67.21
P4C3	62	sp|P11310|ACADM_HUMAN	ACADM		91.35	KFAREEIIPVAAEYDKTGEYPVPLIR	3003.61			4.1.1.4987.3	27504.5	20604.6	0.070578	17582.1	1240.91
P4C3	46.56	sp|P11310|ACADM_HUMAN	ACADM		99	EHIDKYKN	1045.52			2.1.1.2138.2	823.24	294.798	0.0694979	449.51	31.24
P4C3	62	sp|P11310|ACADM_HUMAN	ACADM		99	KFAREEIIPVAAEYDKTGEYPVPLIR	3003.6			4.1.1.4977.3	12656.8	1490.14	0.068547	1483.8	101.71
P4C3	62	sp|P11310|ACADM_HUMAN	ACADM		99	KFAREEIIPVAAEYDKTGEYPVPLIR	3003.61			4.1.1.4986.4	27504.5	18556.8	0.0666505	16009.8	1067.06
P4C3	46.56	sp|P11310|ACADM_HUMAN	ACADM		99	TRPVVAAGAVGLAQR	1464.85			5.1.1.3444.7	997.62	718.147	0.0665118	757.76	50.4
P4C3	62	sp|P11310|ACADM_HUMAN	ACADM		99	KFAREEIIPVAAEYDKTGEYPVPLIR	3003.61			4.1.1.4981.2	27504.5	9820.66	0.0644192	9061.27	583.72
P4C3	46.56	sp|P11310|ACADM_HUMAN	ACADM		99	TRPVVAAGAVGLAQR	1464.85			5.1.1.3450.16	997.62	628.046	0.0641948	945.56	60.7
P4C3	46.56	sp|P11310|ACADM_HUMAN	ACADM		99	TRPVVAAGAVGLAQR	1464.85			6.1.1.4289.7	1254.51	1102.36	0.0631522	1194.1	75.41
P4C3	46.56	sp|P11310|ACADM_HUMAN	ACADM		99	TRPVVAAGAVGLAQR	1464.85			6.1.1.4292.8	1254.51	798.87	0.0629268	1194.88	75.19
P4C3	46.56	sp|P11310|ACADM_HUMAN	ACADM		99	TRPVVAAGAVGLAQR	1464.85			5.1.1.3448.10	997.62	648.906	0.0624725	932.25	58.24
P4C3	62	sp|P11310|ACADM_HUMAN	ACADM		98.89	KFAREEIIPVAAEYDKTGEYPVPLIR	3003.61			4.1.1.4985.5	27504.5	18335	0.0620574	15369.3	953.78
P4C3	62	sp|P11310|ACADM_HUMAN	ACADM		97.83	AFAGDIANQLATDAVQILGGNGFNTEYPVEKLMR	3623.8			8.1.1.4850.15	3830.09	2248.73	0.0614741	3621.04	222.6
P4C3	46.56	sp|P11310|ACADM_HUMAN	ACADM		99	TRPVVAAGAVGLAQR	1464.85			5.1.1.3449.9	997.62	752.557	0.0612845	955.87	58.58
P4C3	46.56	sp|P11310|ACADM_HUMAN	ACADM		99	TRPVVAAGAVGLAQR	1464.85			6.1.1.4291.10	1254.51	810.174	0.0604389	1163.49	70.32
P4C3	46.56	sp|P11310|ACADM_HUMAN	ACADM		99	TRPVVAAGAVGLAQR	1464.85			6.1.1.4283.10	1254.51	309.828	0.0597226	444.89	26.57
P4C3	46.56	sp|P11310|ACADM_HUMAN	ACADM		99	TRPVVAAGAVGLAQR	1464.85			6.1.1.4290.12	1254.51	1001.15	0.0584618	1167.6	68.26
P4C3	46.56	sp|P11310|ACADM_HUMAN	ACADM		99	TRPVVAAGAVGLAQR	1464.85			6.1.1.4301.8	8148.56	610.111	0.0522839	1194.44	62.45
P4C3	62	sp|P11310|ACADM_HUMAN	ACADM		99	KFAREEIIPVAAEYDKTGEYPVPLIR	3003.61			4.1.1.4982.4	27504.5	10803.7	0.0518412	10589.9	548.99
P4C3	51.31	sp|P11310|ACADM_HUMAN	ACADM		99	AFAGDIANQLATDAVQILGGNGFNTEYPVEK	3223.57			10.1.1.5291.21	9233.04	2160.82	0.0497529	4224.48	210.18
P4C3	46.56	sp|P11310|ACADM_HUMAN	ACADM		99	TRPVVAAGAVGLAQR	1464.85			5.1.1.3443.4	997.62	538.269	0.0488361	583.79	28.51
P4C3	62	sp|P11310|ACADM_HUMAN	ACADM		99	KFAREEIIPVAAEYDKTGEYPVPLIR	3003.61			4.1.1.4984.4	27504.5	16070.5	0.0463569	13577.3	629.4
P4C3	62	sp|P11310|ACADM_HUMAN	ACADM		99	KFAREEIIPVAAEYDKTGEYPVPLIR	3003.61			4.1.1.4983.3	27504.5	12652.8	0.0454642	11889.6	540.55
P4C3	62	sp|P11310|ACADM_HUMAN	ACADM		99	AFTGFIVEADTPGIQIGRK	2019.08			8.1.1.3963.5	19788.4	1712.8	0.0450052	1043.88	46.98
P4C3	29.69	sp|P11310|ACADM_HUMAN	ACADM		99	ENVLIGDGAGFK	1218.63			1.1.1.3139.6	3258.27	6458.57	0.28678	269.44	77.27
P4C3	29.69	sp|P11310|ACADM_HUMAN	ACADM		99	MWITNGGK	906.428			1.1.1.2954.6	375.87	1232.1	0.219953	281.06	61.82
P4C3	42.99	sp|P11310|ACADM_HUMAN	ACADM		99	ALDEATKY	909.439			1.1.1.4130.2	962.07	3099.73	0.188779	930.72	175.7
P4C3	29.69	sp|P11310|ACADM_HUMAN	ACADM		90.77	MWITNGGK	905.469			2.1.1.4567.7	790.55	3783.84	0.188617	696.86	131.44
P4C3	42.99	sp|P11310|ACADM_HUMAN	ACADM		98.78	VAMGAFDK	837.404			2.1.1.5137.3	1227.3	8288.52	0.187598	464.45	87.13
P4C3	42.99	sp|P11310|ACADM_HUMAN	ACADM		99	MLAEMAMK	923.419			3.1.1.3781.7	843.89	2618.13	0.169469	189.71	32.15
P4C3	42.99	sp|P11310|ACADM_HUMAN	ACADM		99	EHIDKYKN	1045.52			5.1.1.3498.6	9108.24	1877.68	0.164156	3222.91	529.06
P4C3	42.99	sp|P11310|ACADM_HUMAN	ACADM		99	AFAGDIANQLATDAVQILGGNGFNTEYPVEK	3222.59			3.1.1.6824.2	1109.89	3591.79	0.157796	404.89	63.89
P4C3	42.99	sp|P11310|ACADM_HUMAN	ACADM		98.51	MLAEMAMK	923.419			3.1.1.3792.3	843.89	7123.7	0.155872	280.23	43.68
P4C3	42.99	sp|P11310|ACADM_HUMAN	ACADM		99	AFAGDIANQLATDAVQILGGNGFNTEYPVEK	3222.59			3.1.1.6861.2	1109.89	2712.96	0.153563	287.96	44.22
P4C3	29.69	sp|P11310|ACADM_HUMAN	ACADM		99	GIVFEDVKVPK	1229.69			5.1.1.4660.7	1001.45	4950.4	0.146161	986.86	144.24
P4C3	29.69	sp|P11310|ACADM_HUMAN	ACADM		99	GIVFEDVKVPK	1229.69			5.1.1.4661.10	1001.45	5488.79	0.144475	917.46	132.55
P4C3	42.99	sp|P11310|ACADM_HUMAN	ACADM		99	EHIDKYKN	1045.52			5.1.1.3487.9	9108.24	3252.99	0.142702	3136.61	447.6
P4C3	42.99	sp|P11310|ACADM_HUMAN	ACADM		99	MLAEMAMK	929.442			3.1.1.3786.3	110.78	3268.79	0.129108	835.19	107.83
P4C3	29.69	sp|P11310|ACADM_HUMAN	ACADM		99	GIVFEDVKVPK	1229.69			5.1.1.4662.11	1001.45	6380.17	0.128407	815.14	104.67
P4C3	42.99	sp|P11310|ACADM_HUMAN	ACADM		99	ENVLIGDGAGFK	1224.63			2.1.1.5492.3	136.46	4313.12	0.128062	916.74	117.4
P4C3	29.69	sp|P11310|ACADM_HUMAN	ACADM		99	ENVLIGDGAGFK	1218.63			1.1.1.3152.5	3258.27	15026.5	0.122362	449.24	54.97
P4C3	29.69	sp|P11310|ACADM_HUMAN	ACADM		99	GIVFEDVKVPK	1229.7			5.1.1.4663.3	1208.6	6957.76	0.114249	865.13	98.84
P4C3	29.69	sp|P11310|ACADM_HUMAN	ACADM		99	TRPVVAAGAVGL	1109.65			8.1.1.4596.8	3051.59	11065.5	0.113391	2845.29	322.63
P4C3	42.99	sp|P11310|ACADM_HUMAN	ACADM		98.75	ENVLIGDGAGFK	1218.62			2.1.1.5493.5	1252.12	22370.1	0.104711	1111.92	116.43
P4C3	29.69	sp|P11310|ACADM_HUMAN	ACADM		99	ENVLIGDGAGFK	1224.64			1.1.1.3144.8	354.4	3958.77	0.102051	1206.06	123.08
P4C3	42.99	sp|P11310|ACADM_HUMAN	ACADM		98.2	GIVFEDVKVPK	1229.7			6.1.1.4395.2	979.23	1942.41	0.101767	256.37	26.09
P4C3	29.69	sp|P11310|ACADM_HUMAN	ACADM		98.14	GIVFEDVKVPK	1229.7			5.1.1.4655.2	2685.36	1437.69	0.0954328	357.11	34.08
P4C3	18.06	sp|P45954|ACDSB_HUMAN	ACADSB		99	KYAIGSLNEGR	1206.63			8.1.1.3169.2	1058.17	2166.89	0.475803	741.21	352.67
P4C3	18.06	sp|P45954|ACDSB_HUMAN	ACADSB		99	KYAIGSLNEGR	1206.63			8.1.1.3170.2	1058.17	1841.6	0.354612	929.24	329.52
P4C3	18.06	sp|P45954|ACDSB_HUMAN	ACADSB		99	KYAIGSLNEGR	1206.63			8.1.1.3172.2	1058.17	895.487	0.298693	913.95	272.99
P4C3	18.06	sp|P45954|ACDSB_HUMAN	ACADSB		99	LFDFQGLQHQVAHVATQLEAAR	2478.27			4.1.1.5307.3	7274.82	1373.54	0.153023	1135.45	173.75
P4C3	16.9	sp|P45954|ACDSB_HUMAN	ACADSB		98.1	LFDFQGLQHQVAHVATQLEAAR	2484.3			7.1.1.4617.4	791.74	910.455	0.152772	2480.16	378.9
P4C3	18.06	sp|P45954|ACDSB_HUMAN	ACADSB		99	LFDFQGLQHQVAHVATQLEAAR	2478.27			4.1.1.5319.3	7274.82	3246.17	0.1401	3141.83	440.17
P4C3	16.9	sp|P45954|ACDSB_HUMAN	ACADSB		99	LFDFQGLQHQVAHVATQLEAAR	2478.28			7.1.1.4615.4	5778.42	1539.62	0.139106	1343.65	186.91
P4C3	16.9	sp|P45954|ACDSB_HUMAN	ACADSB		99	LFDFQGLQHQVAHVATQLEAAR	2478.28			7.1.1.4628.6	5778.42	3042.11	0.132038	3119.4	411.88
P4C3	18.06	sp|P45954|ACDSB_HUMAN	ACADSB		98.98	LFDFQGLQHQVAHVATQLEAAR	2484.31			4.1.1.5315.3	812.05	1585.03	0.119469	6676.98	797.69
P4C3	8.565	sp|P45954|ACDSB_HUMAN	ACADSB		98.63	LFDFQGLQHQVAHVATQLEAAR	2484.3			8.1.1.5651.2	216.94	441.792	0.0926475	1317.79	122.09
P4C3	62.75	sp|P49748|ACADV_HUMAN	ACADVL		99	SDSHPSDALTR	1184.54			2.1.1.2704.10	623.51	167.487	1.19373	195.27	233.1
P4C3	62.75	sp|P49748|ACADV_HUMAN	ACADVL		99	GIVNEQFLLQR	1315.72			1.1.1.4427.5	8834.2	865.078	0.69991	1190.71	833.39
P4C3	56.34	sp|P49748|ACADV_HUMAN	ACADVL		99	VPSENVLGEVGSGFK	1517.76			10.1.1.2060.7	12906.7	3996.69	0.651514	10070.3	6560.93
P4C3	56.34	sp|P49748|ACADV_HUMAN	ACADVL		96.73	AGLGSGLSLSGLVHPELSR	1849.01			3.1.1.3743.4	913.73	1780.04	0.63769	753.14	480.27
P4C3	51.6	sp|P49748|ACADV_HUMAN	ACADVL		99	SFAVGMFK	885.44			10.1.1.3607.4	1222.2	852.875	0.623346	837.93	522.32
P4C3	56.34	sp|P49748|ACADV_HUMAN	ACADVL		98.71	VPSENVLGEVGSGFK	1517.76			10.1.1.2073.15	12906.7	1638.98	0.617868	1648.75	1018.71
P4C3	56.34	sp|P49748|ACADV_HUMAN	ACADVL		99	FGMAAALAGTMR	1195.59			10.1.1.2121.6	5703.59	1111.85	0.601451	2263.76	1361.54
P4C3	56.34	sp|P49748|ACADV_HUMAN	ACADVL		91.48	GGMGFMKEPGVER	1393.63			2.1.1.2806.8	1413	1584.49	0.544154	1033.42	562.34
P4C3	56.34	sp|P49748|ACADV_HUMAN	ACADVL		99	FGMAAALAGTMR	1195.59			10.1.1.2053.13	2449.66	727.738	0.467227	1460.64	682.45
P4C3	56.34	sp|P49748|ACADV_HUMAN	ACADVL		96.77	KVAMHILNNGR	1251.69			8.1.1.3543.4	332.17	409.482	0.444485	190.13	84.51
P4C3	62.75	sp|P49748|ACADV_HUMAN	ACADVL		99	NPFGNAGLLLGEAGK	1457.76			1.1.1.4602.11	1075.2	1514.93	0.442549	797.11	352.76
P4C3	62.75	sp|P49748|ACADV_HUMAN	ACADVL		99	NPFGNAGLLLGEAGK	1457.76			1.1.1.4589.15	1075.2	756.046	0.437854	345.8	151.41
P4C3	56.34	sp|P49748|ACADV_HUMAN	ACADVL		96.57	IFEGTNDILR	1176.61			10.1.1.1919.6	26444.8	1599.63	0.355071	2412.08	856.46
P4C3	62.75	sp|P49748|ACADV_HUMAN	ACADVL		99	VAMHILNNGR	1123.59			6.1.1.3706.4	381.15	133.552	0.349962	250.77	87.76
P4C3	56.34	sp|P49748|ACADV_HUMAN	ACADVL		99	TPVTDPATGAVK	1155.61			10.1.1.1419.15	14346.4	2223.17	0.285899	2569.4	734.59
P4C3	56.34	sp|P49748|ACADV_HUMAN	ACADVL		94.46	KVAMHILNNGR	1251.69			8.1.1.3530.3	332.17	218.489	0.28394	144.15	40.93
P4C3	56.34	sp|P49748|ACADV_HUMAN	ACADVL		99	LVEIVGMHDLGVGITLGAHQSIGFK	2590.4			8.1.1.4869.3	788.73	694.44	0.251334	653.95	164.36
P4C3	51.6	sp|P49748|ACADV_HUMAN	ACADVL		95.37	ALDKSDSHPSDALTR	1611.78			8.1.1.2803.3	1700.75	1810.81	0.242447	628.22	152.31
P4C3	56.34	sp|P49748|ACADV_HUMAN	ACADVL		99	FGMAAALAGTMR	1195.58			1.1.1.3097.12	5302.92	1457.85	0.229205	2275.17	521.48
P4C3	56.34	sp|P49748|ACADV_HUMAN	ACADVL		99	VPSENVLGEVGSGFK	1517.76			10.1.1.2047.12	12906.7	2085.38	0.227233	4452	1011.64
P4C3	62.75	sp|P49748|ACADV_HUMAN	ACADVL		99	SFAVGMFK	885.441			10.1.1.4111.2	1497.94	497.871	0.225556	1486.28	335.24
P4C3	56.34	sp|P49748|ACADV_HUMAN	ACADVL		99	NPFGNAGLLLGEAGK	1456.76			10.1.1.2219.10	18174.6	3071.91	0.22267	4583.46	1020.6
P4C3	62.75	sp|P49748|ACADV_HUMAN	ACADVL		95.29	IHNFGLIQEK	1197.65			5.1.1.4085.2	1589.76	180.279	0.216049	187.92	40.6
P4C3	51.6	sp|P49748|ACADV_HUMAN	ACADVL		99	AGLGSGLSLSGLVHPELSR	1849			6.1.1.4649.4	2987.47	2829.45	0.213604	2007.92	428.9
P4C3	62.75	sp|P49748|ACADV_HUMAN	ACADVL		99	TSAVPSPCGK	1002.48			10.1.1.3456.9	599.01	517.977	0.21297	541.86	115.4
P4C3	56.34	sp|P49748|ACADV_HUMAN	ACADVL		98.99	RIFEGTNDILR	1332.71			2.1.1.2910.4	558.75	731.339	0.211967	517.44	109.68
P4C3	51.6	sp|P49748|ACADV_HUMAN	ACADVL		99	GILLFGTK	847.512			10.1.1.3708.2	2539.8	363.432	0.210013	1147.5	240.99
P4C3	51.6	sp|P49748|ACADV_HUMAN	ACADVL		99	ITAFVVER	933.527			10.1.1.3382.6	2725.04	960.806	0.204583	1935.79	396.03
P4C3	62.75	sp|P49748|ACADV_HUMAN	ACADVL		99	FGMAAALAGTMR	1195.58			2.1.1.3579.11	7595.28	1060.73	0.203539	1467.48	298.69
P4C3	62.75	sp|P49748|ACADV_HUMAN	ACADVL		99	TSAVPSPCGK	1002.48			1.1.1.3623.8	410.94	228.13	0.193637	200.22	38.77
P4C3	56.34	sp|P49748|ACADV_HUMAN	ACADVL		99	SFAVGMFK	885.44			10.1.1.1879.2	14216.7	1591.19	0.192619	6170.94	1188.64
P4C3	62.75	sp|P49748|ACADV_HUMAN	ACADVL		98.07	ALDKSDSHPSDALTR	1611.79			3.1.1.3282.2	1390.5	249.77	0.190265	290.91	55.35
P4C3	51.6	sp|P49748|ACADV_HUMAN	ACADVL		99	ALDKSDSHPSDALTR	1611.78			8.1.1.2793.2	1700.75	1477.99	0.189372	1475.88	279.49
P4C3	51.6	sp|P49748|ACADV_HUMAN	ACADVL		99	ALDKSDSHPSDALTR	1611.78			8.1.1.2789.2	1700.75	1650.68	0.1892	1669.03	315.78
P4C3	56.34	sp|P49748|ACADV_HUMAN	ACADVL		92.09	IHNFGLIQEK	1203.68			3.1.1.3148.2	432.34	440.055	0.185016	1456.52	269.48
P4C3	56.34	sp|P49748|ACADV_HUMAN	ACADVL		97.51	SFAVGMFK	891.464			10.1.1.1883.3	2394.52	761.948	0.182411	10816.6	1973.06
P4C3	62.75	sp|P49748|ACADV_HUMAN	ACADVL		96.82	IHNFGLIQEK	1197.65			6.1.1.3920.2	227.03	299.55	0.17883	223.9	40.04
P4C3	56.34	sp|P49748|ACADV_HUMAN	ACADVL		99	LVEIVGMHDLGVGITLGAHQSIGFK	2590.39			8.1.1.4882.4	709.47	685.733	0.175704	696.57	122.39
P4C3	56.34	sp|P49748|ACADV_HUMAN	ACADVL		96.92	AGGAAQLALDKSDSHPSDALTR	2180.09			2.1.1.2781.15	17987.2	1843.96	0.173631	1839.59	319.41
P4C3	62.75	sp|P49748|ACADV_HUMAN	ACADVL		98.33	IFGSEAAWK	1007.5			2.1.1.3306.7	4989.88	2107.84	0.168292	3458.81	582.09
P4C3	56.34	sp|P49748|ACADV_HUMAN	ACADVL		99	IHNFGLIQEK	1197.65			5.1.1.3496.11	590.73	234.302	0.167338	223.5	37.4
P4C3	56.34	sp|P49748|ACADV_HUMAN	ACADVL		99	ALDKSDSHPSDALTR	1611.79			2.1.1.2479.2	1803.7	978.311	0.166972	1454.79	242.91
P4C3	51.6	sp|P49748|ACADV_HUMAN	ACADVL		99	RAGLGSGLSLSGLVHPELSR	2005.1			2.1.1.4256.4	4715.69	1459.55	0.165532	1364.39	225.85
P4C3	62.75	sp|P49748|ACADV_HUMAN	ACADVL		99	AGGAAQLALDKSDSHPSDALTR	2180.09			3.1.1.3597.4	6864.31	365.796	0.164776	259.2	42.71
P4C3	62.75	sp|P49748|ACADV_HUMAN	ACADVL		99	IHNFGLIQEK	1197.65			7.1.1.4501.2	797.29	174.614	0.164314	189.88	31.2
P4C3	51.6	sp|P49748|ACADV_HUMAN	ACADVL		99	AGGAAQLALDKSDSHPSDALTR	2192.13			8.1.1.3359.17	3600.4	6605.24	0.162822	20735.9	3376.26
P4C3	62.75	sp|P49748|ACADV_HUMAN	ACADVL		96.54	NPFGNAGLLLGEAGK	1462.78			1.1.1.4597.15	556.37	698.53	0.16147	2332.82	376.68
P4C3	56.34	sp|P49748|ACADV_HUMAN	ACADVL		99	AGLGSGLSLSGLVHPELSR	1849			6.1.1.4912.9	1188.51	1210.08	0.160141	504.18	80.74
P4C3	56.34	sp|P49748|ACADV_HUMAN	ACADVL		99	ALDKSDSHPSDALTR	1611.79			2.1.1.2481.2	1803.7	1455.75	0.158271	1777.52	281.33
P4C3	51.6	sp|P49748|ACADV_HUMAN	ACADVL		99	TPVTDPATGAVKEK	1412.76			9.1.1.3139.11	673.21	665.72	0.156665	404.75	63.41
P4C3	56.34	sp|P49748|ACADV_HUMAN	ACADVL		99	ALDKSDSHPSDALTR	1611.79			2.1.1.2480.2	1803.7	1552.48	0.155621	1683.7	262.02
P4C3	56.34	sp|P49748|ACADV_HUMAN	ACADVL		99	ASNTAEVFFDGVR	1411.68			10.1.1.2012.9	4818.35	2103.94	0.152978	4477.24	684.92
P4C3	62.75	sp|P49748|ACADV_HUMAN	ACADVL		99	IHNFGLIQEK	1197.65			5.1.1.4072.2	1589.76	370.634	0.152032	421.36	64.06
P4C3	62.75	sp|P49748|ACADV_HUMAN	ACADVL		99	AKTPVTDPATGAVK	1354.74			3.1.1.3347.4	873.15	588.509	0.151857	526.02	79.88
P4C3	62.75	sp|P49748|ACADV_HUMAN	ACADVL		99	FGMAAALAGTMR	1195.58			2.1.1.3566.4	7595.28	2443.84	0.151746	4242.23	643.74
P4C3	56.34	sp|P49748|ACADV_HUMAN	ACADVL		99	LVEIVGMHDLGVGITLGAHQSIGFK	2590.4			8.1.1.5060.4	732.89	818.601	0.147862	602.52	89.09
P4C3	62.75	sp|P49748|ACADV_HUMAN	ACADVL		99	IHNFGLIQEK	1197.65			7.1.1.4499.2	797.29	276.317	0.147851	317.55	46.95
P4C3	56.34	sp|P49748|ACADV_HUMAN	ACADVL		99	ALDKSDSHPSDALTR	1611.79			2.1.1.2482.2	1803.7	1747.04	0.145304	1803.18	262.01
P4C3	56.34	sp|P49748|ACADV_HUMAN	ACADVL		99	AGGAAQLALDKSDSHPSDALTR	2180.09			2.1.1.2783.12	17987.2	7010.84	0.145263	5104.31	741.47
P4C3	62.75	sp|P49748|ACADV_HUMAN	ACADVL		98.33	GFGGITHGPPEKK	1323.69			8.1.1.4426.5	2257.75	266.141	0.144106	394.57	56.86
P4C3	62.75	sp|P49748|ACADV_HUMAN	ACADVL		99	LFVALQGCMDKGK	1465.74			3.1.1.3804.5	4591.12	915.378	0.142816	1389.48	198.44
P4C3	62.75	sp|P49748|ACADV_HUMAN	ACADVL		98.03	ITAFVVER	933.525			1.1.1.4100.8	1938.73	803.36	0.142484	1812.77	258.29
P4C3	51.6	sp|P49748|ACADV_HUMAN	ACADVL		99	AGLGSGLSLSGLVHPELSR	1849			7.1.1.4905.6	12134.3	4586.8	0.141443	4700.04	664.79
P4C3	62.75	sp|P49748|ACADV_HUMAN	ACADVL		99	AGLGSGLSLSGLVHPELSR	1849.01			6.1.1.4474.6	11391.3	2678.3	0.140555	3172.07	445.85
P4C3	62.75	sp|P49748|ACADV_HUMAN	ACADVL		99	SFAVGMFK	885.448			1.1.1.4313.4	4820.72	1001.78	0.138758	2316.77	321.47
P4C3	62.75	sp|P49748|ACADV_HUMAN	ACADVL		99	IHNFGLIQEK	1197.65			7.1.1.4497.2	797.29	454.093	0.138558	486.44	67.4
P4C3	62.75	sp|P49748|ACADV_HUMAN	ACADVL		99	IFGSEAAWK	1007.5			1.1.1.4143.9	3792.33	2840.15	0.138217	3785.79	523.26
P4C3	51.6	sp|P49748|ACADV_HUMAN	ACADVL		99	VVERGFGGITHGPPEKK	1806.98			2.1.1.3596.3	2540.11	2595.97	0.137972	2329.31	321.38
P4C3	56.34	sp|P49748|ACADV_HUMAN	ACADVL		99	SLSEGHPTAQHEK	1419.67			3.1.1.2522.5	6045.1	272.417	0.137506	463.76	63.77
P4C3	51.6	sp|P49748|ACADV_HUMAN	ACADVL		98.23	VVERGFGGITHGPPEKK	1806.98			2.1.1.3597.4	2540.11	2884.33	0.137194	2182.31	299.4
P4C3	51.6	sp|P49748|ACADV_HUMAN	ACADVL		97.41	VVERGFGGITHGPPEKK	1806.98			2.1.1.3595.8	2540.11	3548.35	0.135938	2462	334.68
P4C3	62.75	sp|P49748|ACADV_HUMAN	ACADVL		96.43	TPVTDPATGAVKEK	1412.75			2.1.1.2868.7	2845.95	373.535	0.135696	329.56	44.72
P4C3	51.6	sp|P49748|ACADV_HUMAN	ACADVL		99	GFGGITHGPPEKK	1323.7			3.1.1.4053.2	2123.12	768.936	0.135598	744.85	101
P4C3	51.6	sp|P49748|ACADV_HUMAN	ACADVL		97.12	VVERGFGGITHGPPEKK	1806.98			2.1.1.3594.3	2540.11	3394.6	0.135543	2527.03	342.52
P4C3	51.6	sp|P49748|ACADV_HUMAN	ACADVL		99	AGLGSGLSLSGLVHPELSR	1849			7.1.1.4904.5	12134.3	5091.93	0.135512	6365.29	862.57
P4C3	62.75	sp|P49748|ACADV_HUMAN	ACADVL		99	IHNFGLIQEK	1197.65			7.1.1.4490.2	797.29	670.109	0.135217	714.85	96.66
P4C3	62.75	sp|P49748|ACADV_HUMAN	ACADVL		98.28	IHNFGLIQEK	1203.67			6.1.1.3895.2	1166.94	521.878	0.135095	2968.07	400.97
P4C3	62.75	sp|P49748|ACADV_HUMAN	ACADVL		99	IHNFGLIQEK	1197.65			6.1.1.3894.7	1884.19	235.329	0.134934	354.84	47.88
P4C3	51.6	sp|P49748|ACADV_HUMAN	ACADVL		99	VVERGFGGITHGPPEKK	1806.98			2.1.1.3592.3	2540.11	2405.91	0.134822	2190.52	295.33
P4C3	56.34	sp|P49748|ACADV_HUMAN	ACADVL		99	IHNFGLIQEK	1197.65			5.1.1.3509.2	2794.65	1425.42	0.134186	2276.09	305.42
P4C3	56.34	sp|P49748|ACADV_HUMAN	ACADVL		99	IFEGTNDILR	1176.61			10.1.1.1928.7	26444.8	8893.95	0.133261	26313.4	3506.54
P4C3	56.34	sp|P49748|ACADV_HUMAN	ACADVL		99	IHNFGLIQEK	1197.65			3.1.1.3143.17	4817.38	2669.9	0.132836	4051.17	538.14
P4C3	62.75	sp|P49748|ACADV_HUMAN	ACADVL		99	TSAVPSPCGK	1002.48			10.1.1.3441.10	2992.42	2750.87	0.13241	2889.73	382.63
P4C3	56.34	sp|P49748|ACADV_HUMAN	ACADVL		99	ALDKSDSHPSDALTR	1611.79			2.1.1.2483.2	1803.7	1573.62	0.132205	1779.97	235.32
P4C3	62.75	sp|P49748|ACADV_HUMAN	ACADVL		99	IHNFGLIQEK	1197.65			7.1.1.4496.2	797.29	519.871	0.131622	561.76	73.94
P4C3	51.6	sp|P49748|ACADV_HUMAN	ACADVL		99	VVERGFGGITHGPPEKK	1806.98			2.1.1.3593.2	2540.11	3771.99	0.131575	2483.83	326.81
P4C3	62.75	sp|P49748|ACADV_HUMAN	ACADVL		99	GFGGITHGPPEKK	1323.69			9.1.1.4500.3	1941.81	242.783	0.131245	423.56	55.59
P4C3	62.75	sp|P49748|ACADV_HUMAN	ACADVL		99	IHNFGLIQEK	1197.66			6.1.1.3903.2	9242.67	7035.21	0.130823	8231.88	1076.92
P4C3	56.34	sp|P49748|ACADV_HUMAN	ACADVL		99	IHNFGLIQEK	1197.65			5.1.1.3507.2	2794.65	2301.95	0.130576	2663.05	347.73
P4C3	51.6	sp|P49748|ACADV_HUMAN	ACADVL		99	AKTPVTDPATGAVKEK	1611.88			7.1.1.3787.2	465.68	611.412	0.130571	376.96	49.22
P4C3	56.34	sp|P49748|ACADV_HUMAN	ACADVL		99	ALDKSDSHPSDALTR	1611.79			2.1.1.2486.2	1803.7	1268.49	0.130521	1434.33	187.21
P4C3	56.34	sp|P49748|ACADV_HUMAN	ACADVL		99	ALDKSDSHPSDALTR	1611.79			1.1.1.2395.2	2576.22	1338.62	0.130487	1872.37	244.32
P4C3	56.34	sp|P49748|ACADV_HUMAN	ACADVL		99	IHNFGLIQEK	1197.65			5.1.1.3502.2	2794.65	2072.38	0.130294	2235.64	291.29
P4C3	56.34	sp|P49748|ACADV_HUMAN	ACADVL		99	TPVTDPATGAVK	1155.61			10.1.1.1433.16	14346.4	2224.57	0.129596	4514.26	585.03
P4C3	62.75	sp|P49748|ACADV_HUMAN	ACADVL		99	IHNFGLIQEK	1197.66			6.1.1.3902.2	9242.67	8846.1	0.129311	8933.93	1155.26
P4C3	62.75	sp|P49748|ACADV_HUMAN	ACADVL		99	AGGAAQLALDKSDSHPSDALTR	2180.09			3.1.1.3610.9	6864.31	5215.04	0.128596	6046.71	777.58
P4C3	56.34	sp|P49748|ACADV_HUMAN	ACADVL		99	GFGGITHGPPEKK	1323.69			7.1.1.3420.3	3034.92	598.218	0.128479	766.12	98.43
P4C3	62.75	sp|P49748|ACADV_HUMAN	ACADVL		99	IHNFGLIQEK	1197.66			6.1.1.3899.2	9242.67	7628.77	0.128289	8652.12	1109.97
P4C3	62.75	sp|P49748|ACADV_HUMAN	ACADVL		99	AGLGSGLSLSGLVHPELSR	1849.01			6.1.1.4487.3	11391.3	2614.02	0.127792	2428.47	310.34
P4C3	62.75	sp|P49748|ACADV_HUMAN	ACADVL		99	IHNFGLIQEK	1197.66			6.1.1.3898.2	9242.67	7694.9	0.127694	7630.89	974.42
P4C3	51.6	sp|P49748|ACADV_HUMAN	ACADVL		99	VVERGFGGITHGPPEKK	1806.98			2.1.1.3602.2	2540.11	1617.68	0.127225	955.55	121.57
P4C3	62.75	sp|P49748|ACADV_HUMAN	ACADVL		99	IHNFGLIQEK	1197.66			6.1.1.3901.2	9242.67	8745.47	0.126989	9177.8	1165.48
P4C3	62.75	sp|P49748|ACADV_HUMAN	ACADVL		99	TPVTDPATGAVK	1155.61			10.1.1.3603.5	14375.8	3221.13	0.126967	5687.68	722.15
P4C3	62.75	sp|P49748|ACADV_HUMAN	ACADVL		99	IHNFGLIQEK	1197.66			6.1.1.3900.2	9242.67	7367.29	0.126818	9117.58	1156.27
P4C3	51.6	sp|P49748|ACADV_HUMAN	ACADVL		99	GFGGITHGPPEKK	1323.7			3.1.1.4052.2	2123.12	829.667	0.126649	942.76	119.4
P4C3	56.34	sp|P49748|ACADV_HUMAN	ACADVL		99	ALDKSDSHPSDALTR	1611.79			1.1.1.2396.3	2576.22	2225.95	0.125613	1870.74	234.99
P4C3	62.75	sp|P49748|ACADV_HUMAN	ACADVL		98.93	IHNFGLIQEK	1203.67			5.1.1.4074.2	196.12	175.614	0.125503	872.97	109.56
P4C3	62.75	sp|P49748|ACADV_HUMAN	ACADVL		99	GIVNEQFLLQR	1315.72			1.1.1.4440.12	8834.2	2167.09	0.125473	3954.63	496.2
P4C3	51.6	sp|P49748|ACADV_HUMAN	ACADVL		99	AGLGSGLSLSGLVHPELSR	1849			7.1.1.4903.7	12134.3	6718.14	0.125433	7990.58	1002.28
P4C3	56.34	sp|P49748|ACADV_HUMAN	ACADVL		99	ELSGLGSALKNPFGNAGLLLGEAGK	2424.34			2.1.1.3718.15	2909.35	3895.26	0.12541	21088.9	2644.76
P4C3	62.75	sp|P49748|ACADV_HUMAN	ACADVL		99	IHNFGLIQEK	1197.65			7.1.1.4495.2	797.29	591.586	0.125258	658.24	82.45
P4C3	62.75	sp|P49748|ACADV_HUMAN	ACADVL		99	IHNFGLIQEK	1197.66			6.1.1.3904.2	9242.67	6129.52	0.12523	7146.83	895
P4C3	51.6	sp|P49748|ACADV_HUMAN	ACADVL		99	AKTPVTDPATGAVKEK	1611.88			7.1.1.3786.2	465.68	939.085	0.125221	429.56	53.79
P4C3	62.75	sp|P49748|ACADV_HUMAN	ACADVL		99	IHNFGLIQEK	1197.66			6.1.1.3896.2	9242.67	3437.46	0.125073	4903.38	613.28
P4C3	51.6	sp|P49748|ACADV_HUMAN	ACADVL		99	AKTPVTDPATGAVKEK	1611.88			7.1.1.3796.3	465.68	564.802	0.125063	178.39	22.31
P4C3	51.6	sp|P49748|ACADV_HUMAN	ACADVL		99	AKTPVTDPATGAVKEK	1611.88			7.1.1.3795.3	465.68	611.841	0.125063	178.39	22.31
P4C3	62.75	sp|P49748|ACADV_HUMAN	ACADVL		99	IFEGTNDILR	1182.63			1.1.1.4235.11	1150.33	726.838	0.124627	7660.4	954.69
P4C3	62.75	sp|P49748|ACADV_HUMAN	ACADVL		99	IHNFGLIQEK	1197.65			7.1.1.4491.2	797.29	636.386	0.124346	780.32	97.03
P4C3	51.6	sp|P49748|ACADV_HUMAN	ACADVL		96.13	GFGGITHGPPEKK	1323.7			3.1.1.4051.2	2123.12	1173.45	0.124343	1027.4	127.75
P4C3	62.75	sp|P49748|ACADV_HUMAN	ACADVL		99	IHNFGLIQEK	1197.66			6.1.1.3897.2	9242.67	5804	0.124291	6439.78	800.41
P4C3	51.6	sp|P49748|ACADV_HUMAN	ACADVL		99	AGGAAQLALDKSDSHPSDALTR	2180.09			8.1.1.3368.20	6472	4511.34	0.123856	4617.38	571.89
P4C3	56.34	sp|P49748|ACADV_HUMAN	ACADVL		98.92	IHNFGLIQEK	1203.67			3.1.1.3147.2	1731.64	484.163	0.123356	3042.73	375.34
P4C3	56.34	sp|P49748|ACADV_HUMAN	ACADVL		99	ELSGLGSALKNPFGNAGLLLGEAGK	2412.3			2.1.1.3719.13	24039.5	11015.6	0.123343	23358.6	2881.12
P4C3	56.34	sp|P49748|ACADV_HUMAN	ACADVL		99	IHNFGLIQEK	1197.65			5.1.1.3503.2	2794.65	1873.3	0.122997	2499.09	307.38
P4C3	56.34	sp|P49748|ACADV_HUMAN	ACADVL		99	ELSGLGSALKNPFGNAGLLLGEAGK	2412.29			3.1.1.3990.12	13446.3	961.006	0.12268	1913.68	234.77
P4C3	51.6	sp|P49748|ACADV_HUMAN	ACADVL		98.37	VVERGFGGITHGPPEKK	1806.98			2.1.1.3599.4	2540.11	2157.85	0.122144	1814.91	221.68
P4C3	56.34	sp|P49748|ACADV_HUMAN	ACADVL		99	ASNTAEVFFDGVRVPSENVLGEVGSGFK	2911.43			1.1.1.3607.21	13172.8	5084.6	0.121913	13131.2	1600.87
P4C3	56.34	sp|P49748|ACADV_HUMAN	ACADVL		99	ELSGLGSALKNPFGNAGLLLGEAGK	2412.3			2.1.1.3717.12	24039.5	7045.42	0.121857	16290.8	1985.15
P4C3	62.75	sp|P49748|ACADV_HUMAN	ACADVL		99	AGLGSGLSLSGLVHPELSR	1849.01			7.1.1.5065.7	11505.3	1451.05	0.121833	1579.95	192.49
P4C3	62.75	sp|P49748|ACADV_HUMAN	ACADVL		99	AGLGSGLSLSGLVHPELSR	1849.01			7.1.1.5061.3	11505.3	3835.25	0.121782	3275.29	398.87
P4C3	56.34	sp|P49748|ACADV_HUMAN	ACADVL		99	IHNFGLIQEK	1197.65			5.1.1.3508.2	2794.65	1995.25	0.121627	2539.23	308.84
P4C3	62.75	sp|P49748|ACADV_HUMAN	ACADVL		94.74	AGLGSGLSLSGLVHPELSR	1849			6.1.1.4481.12	964.13	908.369	0.121622	645.69	78.53
P4C3	51.6	sp|P49748|ACADV_HUMAN	ACADVL		99	IREGMAALQSDPWQQELYR	2302.15			7.1.1.4712.15	1836.32	1104.75	0.12124	7568.95	917.66
P4C3	56.34	sp|P49748|ACADV_HUMAN	ACADVL		99	TPVTDPATGAVKEK	1412.75			1.1.1.2451.14	1480.99	837.07	0.120969	1107.56	133.98
P4C3	62.75	sp|P49748|ACADV_HUMAN	ACADVL		99	ELSGLGSALKNPFGNAGLLLGEAGK	2412.3			6.1.1.4733.9	1613.93	549.823	0.120938	729.63	88.24
P4C3	56.34	sp|P49748|ACADV_HUMAN	ACADVL		99	IHNFGLIQEK	1203.67			3.1.1.3146.2	1731.64	658.518	0.120509	5618.44	677.07
P4C3	56.34	sp|P49748|ACADV_HUMAN	ACADVL		99	IHNFGLIQEK	1197.65			3.1.1.3145.2	15673.6	5326.37	0.120317	9293.12	1118.12
P4C3	62.75	sp|P49748|ACADV_HUMAN	ACADVL		99	GFGGITHGPPEK	1195.6			6.1.1.3647.11	303.21	176.014	0.119634	204.29	24.44
P4C3	56.34	sp|P49748|ACADV_HUMAN	ACADVL		99	IHNFGLIQEK	1203.67			3.1.1.3138.17	614.06	477.829	0.119546	3674.32	439.25
P4C3	62.75	sp|P49748|ACADV_HUMAN	ACADVL		99	AGLGSGLSLSGLVHPELSR	1855.03			7.1.1.5052.4	1294.98	1270.83	0.119262	5218.03	622.31
P4C3	51.6	sp|P49748|ACADV_HUMAN	ACADVL		98.86	VVERGFGGITHGPPEKK	1806.98			2.1.1.3600.2	2540.11	1899.07	0.119237	1698.21	202.49
P4C3	56.34	sp|P49748|ACADV_HUMAN	ACADVL		98.59	AGLGSGLSLSGLVHPELSR	1855.02			5.1.1.4074.6	831.49	1606.66	0.119067	6486.18	772.29
P4C3	62.75	sp|P49748|ACADV_HUMAN	ACADVL		99	ALDKSDSHPSDALTR	1611.79			3.1.1.3283.5	712.06	261.701	0.11843	296.04	35.06
P4C3	51.6	sp|P49748|ACADV_HUMAN	ACADVL		99	AGLGSGLSLSGLVHPELSR	1849			7.1.1.4900.5	12134.3	8765.38	0.118425	11986.2	1419.47
P4C3	56.34	sp|P49748|ACADV_HUMAN	ACADVL		99	IHNFGLIQEK	1197.65			5.1.1.3506.2	2794.65	2463.68	0.11834	2690.48	318.39
P4C3	56.34	sp|P49748|ACADV_HUMAN	ACADVL		99	AGGAAQLALDKSDSHPSDALTR	2180.09			2.1.1.2796.14	17987.2	1552.62	0.118317	2441.41	288.86
P4C3	56.34	sp|P49748|ACADV_HUMAN	ACADVL		97.38	GFGGITHGPPEKK	1323.69			8.1.1.3483.4	7004	4953.57	0.118253	5896.07	697.23
P4C3	56.34	sp|P49748|ACADV_HUMAN	ACADVL		99	IHNFGLIQEK	1197.65			3.1.1.3132.10	4817.38	921.131	0.117897	843.7	99.47
P4C3	62.75	sp|P49748|ACADV_HUMAN	ACADVL		99	ELSGLGSALKNPFGNAGLLLGEAGK	2412.3			4.1.1.4632.14	11325.7	1516.83	0.117797	2525.45	297.49
P4C3	56.34	sp|P49748|ACADV_HUMAN	ACADVL		99	AGLGSGLSLSGLVHPELSR	1855.02			4.1.1.4068.2	3297.43	2726.46	0.117666	19943	2346.61
P4C3	51.6	sp|P49748|ACADV_HUMAN	ACADVL		99	GFGGITHGPPEKK	1323.69			3.1.1.4040.5	497.71	135.806	0.117448	271.95	31.94
P4C3	62.75	sp|P49748|ACADV_HUMAN	ACADVL		99	IHNFGLIQEK	1197.66			6.1.1.3905.2	9242.67	5177.34	0.117183	5939.42	696
P4C3	56.34	sp|P49748|ACADV_HUMAN	ACADVL		99	AGLGSGLSLSGLVHPELSR	1849.01			3.1.1.3729.6	25976.7	15610.8	0.116916	22506	2631.32
P4C3	51.6	sp|P49748|ACADV_HUMAN	ACADVL		99	AGLGSGLSLSGLVHPELSR	1849			7.1.1.4902.6	12134.3	7992.35	0.116903	9633.33	1126.16
P4C3	62.75	sp|P49748|ACADV_HUMAN	ACADVL		99	ELSGLGSALKNPFGNAGLLLGEAGK	2412.3			4.1.1.4621.13	11325.7	5052.4	0.116689	9669.29	1128.3
P4C3	56.34	sp|P49748|ACADV_HUMAN	ACADVL		91.76	ASNTAEVFFDGVRVPSENVLGEVGSGFK	2923.48			2.1.1.3694.18	2000.27	1334.21	0.116289	15857	1843.99
P4C3	56.34	sp|P49748|ACADV_HUMAN	ACADVL		99	IHNFGLIQEK	1197.65			3.1.1.3144.2	15673.6	8023.73	0.116262	12598.5	1464.73
P4C3	56.34	sp|P49748|ACADV_HUMAN	ACADVL		99	AGLGSGLSLSGLVHPELSR	1849			4.1.1.4073.6	28669.8	6914.4	0.11602	7475.02	867.25
P4C3	56.34	sp|P49748|ACADV_HUMAN	ACADVL		99	ALDKSDSHPSDALTR	1611.78			1.1.1.2390.17	1904.71	1775.44	0.115742	1845.4	213.59
P4C3	51.6	sp|P49748|ACADV_HUMAN	ACADVL		99	AGLGSGLSLSGLVHPELSR	1849			7.1.1.4901.9	12134.3	8783.45	0.115616	10954.6	1266.53
P4C3	56.34	sp|P49748|ACADV_HUMAN	ACADVL		99	IHNFGLIQEK	1197.65			5.1.1.3505.2	2794.65	2534.5	0.11555	2779.48	321.17
P4C3	62.75	sp|P49748|ACADV_HUMAN	ACADVL		99	ELSGLGSALKNPFGNAGLLLGEAGK	2412.3			4.1.1.4622.13	11325.7	6713.68	0.115251	10939.4	1260.77
P4C3	56.34	sp|P49748|ACADV_HUMAN	ACADVL		99	ALDKSDSHPSDALTR	1611.79			1.1.1.2397.2	2576.22	1511.41	0.114927	1873.54	215.32
P4C3	56.34	sp|P49748|ACADV_HUMAN	ACADVL		99	ALDKSDSHPSDALTR	1611.79			2.1.1.2476.8	1199.28	292.448	0.114854	279.92	32.15
P4C3	56.34	sp|P49748|ACADV_HUMAN	ACADVL		99	ALDKSDSHPSDALTR	1611.79			1.1.1.2400.2	2576.22	832.806	0.114824	999.09	114.72
P4C3	62.75	sp|P49748|ACADV_HUMAN	ACADVL		99	IHNFGLIQEK	1203.67			6.1.1.3908.2	1166.94	305.415	0.1145	3422.98	391.93
P4C3	62.75	sp|P49748|ACADV_HUMAN	ACADVL		99	TPVTDPATGAVK	1155.61			1.1.1.3778.11	542.79	395.478	0.114372	449.76	51.44
P4C3	51.6	sp|P49748|ACADV_HUMAN	ACADVL		97.97	ALDKSDSHPSDALTR	1611.79			9.1.1.3042.2	1553.46	1269.2	0.114255	555.6	63.48
P4C3	56.34	sp|P49748|ACADV_HUMAN	ACADVL		99	IHNFGLIQEK	1197.65			5.1.1.3504.2	2794.65	1754.44	0.114158	2664.64	304.19
P4C3	56.34	sp|P49748|ACADV_HUMAN	ACADVL		99	IHNFGLIQEK	1197.65			3.1.1.3141.2	15673.6	10600.9	0.114154	14883.7	1699.04
P4C3	56.34	sp|P49748|ACADV_HUMAN	ACADVL		99	IHNFGLIQEK	1197.65			3.1.1.3138.2	15673.6	6151.11	0.114081	10793	1231.27
P4C3	62.75	sp|P49748|ACADV_HUMAN	ACADVL		94.99	GFGGITHGPPEKK	1323.69			9.1.1.4516.2	1941.81	519.964	0.114014	662.2	75.5
P4C3	62.75	sp|P49748|ACADV_HUMAN	ACADVL		99	ELSGLGSALKNPFGNAGLLLGEAGK	2412.3			4.1.1.4626.10	11325.7	5250.76	0.113954	8948.8	1019.75
P4C3	62.75	sp|P49748|ACADV_HUMAN	ACADVL		99	ELSGLGSALKNPFGNAGLLLGEAGK	2412.3			4.1.1.4625.9	11325.7	5993.91	0.113726	9917.77	1127.91
P4C3	56.34	sp|P49748|ACADV_HUMAN	ACADVL		99	TPVTDPATGAVKEK	1412.75			1.1.1.2452.9	1480.99	629.21	0.113639	939.47	106.76
P4C3	51.6	sp|P49748|ACADV_HUMAN	ACADVL		99	ALDKSDSHPSDALTR	1611.79			9.1.1.3051.8	955.42	1322.05	0.112924	789.91	89.2
P4C3	56.34	sp|P49748|ACADV_HUMAN	ACADVL		99	IHNFGLIQEK	1197.65			3.1.1.3143.2	15673.6	10463.2	0.112921	14369	1622.57
P4C3	56.34	sp|P49748|ACADV_HUMAN	ACADVL		99	AGLGSGLSLSGLVHPELSR	1849			5.1.1.4077.5	6676.53	3918.77	0.112801	3761.5	424.3
P4C3	62.75	sp|P49748|ACADV_HUMAN	ACADVL		99	ELSGLGSALKNPFGNAGLLLGEAGK	2412.3			4.1.1.4627.9	11325.7	4662.28	0.112755	8064.95	909.36
P4C3	62.75	sp|P49748|ACADV_HUMAN	ACADVL		99	ELSGLGSALKNPFGNAGLLLGEAGK	2412.3			4.1.1.4623.11	11325.7	7908.97	0.112698	11209.8	1263.32
P4C3	56.34	sp|P49748|ACADV_HUMAN	ACADVL		99	IHNFGLIQEK	1197.65			3.1.1.3140.2	15673.6	7822.7	0.112559	14234.7	1602.24
P4C3	56.34	sp|P49748|ACADV_HUMAN	ACADVL		99	GFGGITHGPPEKK	1323.69			7.1.1.3433.4	3034.92	357.229	0.1125	427.11	48.05
P4C3	62.75	sp|P49748|ACADV_HUMAN	ACADVL		99	IHNFGLIQEK	1197.65			7.1.1.4492.2	797.29	749.137	0.112323	766.81	86.13
P4C3	56.34	sp|P49748|ACADV_HUMAN	ACADVL		99	ALDKSDSHPSDALTR	1611.79			1.1.1.2398.2	2576.22	1072.34	0.112149	1722.97	193.23
P4C3	62.75	sp|P49748|ACADV_HUMAN	ACADVL		99	ELSGLGSALKNPFGNAGLLLGEAGK	2412.3			4.1.1.4624.15	11325.7	7898.92	0.111745	10748.1	1201.05
P4C3	56.34	sp|P49748|ACADV_HUMAN	ACADVL		99	AGLGSGLSLSGLVHPELSR	1855.02			4.1.1.4069.6	3297.43	2129.85	0.111729	17663.1	1973.48
P4C3	62.75	sp|P49748|ACADV_HUMAN	ACADVL		99	IHNFGLIQEK	1197.65			7.1.1.4494.2	797.29	689.864	0.111633	736.25	82.19
P4C3	51.6	sp|P49748|ACADV_HUMAN	ACADVL		94.59	GFGGITHGPPEKK	1323.7			3.1.1.4050.2	2123.12	1288.09	0.111565	1356.61	151.35
P4C3	62.75	sp|P49748|ACADV_HUMAN	ACADVL		99	IHNFGLIQEK	1197.66			6.1.1.3907.2	9242.67	3260.21	0.111507	4466.34	498.03
P4C3	62.75	sp|P49748|ACADV_HUMAN	ACADVL		99	IHNFGLIQEK	1197.66			6.1.1.3906.2	9242.67	3260.84	0.111444	5212.39	580.89
P4C3	56.34	sp|P49748|ACADV_HUMAN	ACADVL		99	AGLGSGLSLSGLVHPELSR	1855.02			4.1.1.4064.5	3297.43	3301.18	0.111393	28460.7	3170.33
P4C3	56.34	sp|P49748|ACADV_HUMAN	ACADVL		99	GFGGITHGPPEKK	1335.73			8.1.1.3476.7	237.84	247.509	0.111204	1762.35	195.98
P4C3	56.34	sp|P49748|ACADV_HUMAN	ACADVL		98.67	GFGGITHGPPEKK	1323.69			8.1.1.3487.3	7004	2557.36	0.111136	3384.67	376.16
P4C3	56.34	sp|P49748|ACADV_HUMAN	ACADVL		97.74	GFGGITHGPPEKK	1323.69			8.1.1.3484.7	7004	3484.18	0.111103	5492.84	610.27
P4C3	51.6	sp|P49748|ACADV_HUMAN	ACADVL		99	GFGGITHGPPEKK	1323.7			3.1.1.4041.3	2123.12	1246.87	0.110801	1599.72	177.25
P4C3	56.34	sp|P49748|ACADV_HUMAN	ACADVL		99	IHNFGLIQEK	1197.65			3.1.1.3142.2	15673.6	9167.09	0.11068	15559.6	1722.14
P4C3	62.75	sp|P49748|ACADV_HUMAN	ACADVL		99	ELSGLGSALKNPFGNAGLLLGEAGK	2412.3			5.1.1.4931.6	5725.5	1147.25	0.110556	1637.27	181.01
P4C3	51.6	sp|P49748|ACADV_HUMAN	ACADVL		99	GFGGITHGPPEKK	1323.7			3.1.1.4044.2	2123.12	1568.77	0.110404	2113.06	233.29
P4C3	56.34	sp|P49748|ACADV_HUMAN	ACADVL		98.95	GFGGITHGPPEKK	1323.69			8.1.1.3486.3	7004	2983.28	0.110314	4069.55	448.93
P4C3	62.75	sp|P49748|ACADV_HUMAN	ACADVL		99	AGGAAQLALDKSDSHPSDALTR	2192.12			3.1.1.3612.13	957.97	1525.77	0.110253	4851.02	534.84
P4C3	62.75	sp|P49748|ACADV_HUMAN	ACADVL		99	SGLGSALKNPFGNAGLLLGEAGK	2412.3			4.1.1.4628.14	11325.7	4193.89	0.109528	6700.92	733.94
P4C3	56.34	sp|P49748|ACADV_HUMAN	ACADVL		99	IHNFGLIQEK	1197.65			3.1.1.3139.2	15673.6	6054.02	0.109516	12210.2	1337.21
P4C3	56.34	sp|P49748|ACADV_HUMAN	ACADVL		99	ALDKSDSHPSDALTR	1611.78			1.1.1.2387.6	1904.71	1037.54	0.109383	984.61	107.7
P4C3	62.75	sp|P49748|ACADV_HUMAN	ACADVL		95.58	EGMAALQSDPWQQELYR	2020.93			1.1.1.4567.20	6783.87	736.941	0.108951	1837.61	200.21
P4C3	56.34	sp|P49748|ACADV_HUMAN	ACADVL		99	AGLGSGLSLSGLVHPELSR	1855.02			4.1.1.4070.4	3297.43	2203.77	0.108613	15731.1	1708.61
P4C3	62.75	sp|P49748|ACADV_HUMAN	ACADVL		99	IHNFGLIQEK	1197.65			7.1.1.4493.2	797.29	708.344	0.108147	787.54	85.17
P4C3	56.34	sp|P49748|ACADV_HUMAN	ACADVL		99	GFGGITHGPPEKK	1323.69			8.1.1.3474.7	2378.45	477.277	0.107969	770.13	83.15
P4C3	51.6	sp|P49748|ACADV_HUMAN	ACADVL		99	GFGGITHGPPEKK	1323.7			3.1.1.4042.2	2123.12	1831.44	0.107855	1845.35	199.03
P4C3	51.6	sp|P49748|ACADV_HUMAN	ACADVL		99	GFGGITHGPPEKK	1323.7			3.1.1.4043.2	2123.12	1454.44	0.107613	1975.41	212.58
P4C3	62.75	sp|P49748|ACADV_HUMAN	ACADVL		97.7	GFGGITHGPPEKK	1335.73			9.1.1.4504.3	200.31	190.474	0.107478	1462.07	157.14
P4C3	62.75	sp|P49748|ACADV_HUMAN	ACADVL		99	ELSGLGSALKNPFGNAGLLLGEAGK	2412.3			4.1.1.4629.14	11325.7	3870.55	0.107227	5646.83	605.49
P4C3	56.34	sp|P49748|ACADV_HUMAN	ACADVL		99	ALDKSDSHPSDALTR	1611.78			1.1.1.2389.12	1904.71	1395.87	0.106851	1618.23	172.91
P4C3	51.6	sp|P49748|ACADV_HUMAN	ACADVL		98.25	GFGGITHGPPEKK	1323.7			3.1.1.4045.2	2123.12	1679.39	0.106798	2104.25	224.73
P4C3	56.34	sp|P49748|ACADV_HUMAN	ACADVL		96.62	GFGGITHGPPEKK	1323.69			8.1.1.3485.3	7004	3747.7	0.106399	4945.55	526.2
P4C3	62.75	sp|P49748|ACADV_HUMAN	ACADVL		99	EGMAALQSDPWQQELYR	2020.93			1.1.1.4580.21	6783.87	949.866	0.106174	1997.38	212.07
P4C3	62.75	sp|P49748|ACADV_HUMAN	ACADVL		99	ELSGLGSALKNPFGNAGLLLGEAGK	2412.3			4.1.1.4630.11	11325.7	2432.88	0.105527	4668.08	492.61
P4C3	62.75	sp|P49748|ACADV_HUMAN	ACADVL		99	KGQLTTDQVFPYPSVLNEEQTQFLK	2909.48			3.1.1.4386.17	5995.41	3880.95	0.105323	5947.03	626.36
P4C3	62.75	sp|P49748|ACADV_HUMAN	ACADVL		99	ALDKSDSHPSDALTR	1611.79			2.1.1.2811.3	1610.43	852.57	0.105167	711.82	74.86
P4C3	62.75	sp|P49748|ACADV_HUMAN	ACADVL		91.62	GFGGITHGPPEKK	1323.69			8.1.1.4439.4	2257.75	711.643	0.105155	1072.61	112.79
P4C3	56.34	sp|P49748|ACADV_HUMAN	ACADVL		99	ALDKSDSHPSDALTR	1611.78			1.1.1.2388.10	1904.71	1607.53	0.105002	1292.36	135.7
P4C3	51.6	sp|P49748|ACADV_HUMAN	ACADVL		99	VVERGFGGITHGPPEKK	1806.97			1.1.1.5012.6	432.34	265.067	0.10494	252.62	26.51
P4C3	56.34	sp|P49748|ACADV_HUMAN	ACADVL		99	AGGAAQLALDKSDSHPSDALTR	2180.08			2.1.1.2784.18	4690.07	2822.21	0.104901	2022	212.11
P4C3	56.34	sp|P49748|ACADV_HUMAN	ACADVL		99	ELSGLGSALKNPFGNAGLLLGEAGK	2412.29			3.1.1.4003.14	13446.3	3370.21	0.104067	6651.1	692.16
P4C3	56.34	sp|P49748|ACADV_HUMAN	ACADVL		99	AGLGSGLSLSGLVHPELSR	1855.02			4.1.1.4072.6	3297.43	1586.12	0.104011	10486	1090.66
P4C3	56.34	sp|P49748|ACADV_HUMAN	ACADVL		99	ALDKSDSHPSDALTR	1611.78			1.1.1.2392.13	1904.71	1355.88	0.103987	1767.14	183.76
P4C3	56.34	sp|P49748|ACADV_HUMAN	ACADVL		93.19	SLSEGHPTAQHEK	1419.67			3.1.1.2537.3	6045.1	2271.67	0.103788	2966.82	307.92
P4C3	62.75	sp|P49748|ACADV_HUMAN	ACADVL		94.86	SLSEGHPTAQHEK	1419.68			4.1.1.3122.5	2215.61	686.024	0.102745	784.47	80.6
P4C3	51.6	sp|P49748|ACADV_HUMAN	ACADVL		99	VVERGFGGITHGPPEKK	1806.97			1.1.1.5038.2	1563.67	1234.87	0.102684	848.62	87.14
P4C3	62.75	sp|P49748|ACADV_HUMAN	ACADVL		99	AGGAAQLALDKSDSHPSDALTR	2180.09			3.1.1.3613.12	6864.31	2697.01	0.10262	3826.83	392.71
P4C3	51.6	sp|P49748|ACADV_HUMAN	ACADVL		99	GFGGITHGPPEKK	1323.7			3.1.1.4049.5	2123.12	1295.98	0.102507	1684.38	172.66
P4C3	51.6	sp|P49748|ACADV_HUMAN	ACADVL		93.34	VVERGFGGITHGPPEKK	1806.97			1.1.1.5037.3	1563.67	1038.52	0.102391	1089.84	111.59
P4C3	51.6	sp|P49748|ACADV_HUMAN	ACADVL		99	VVERGFGGITHGPPEKK	1806.97			2.1.1.3590.5	744.28	317.206	0.102001	372.25	37.97
P4C3	62.75	sp|P49748|ACADV_HUMAN	ACADVL		99	AGGAAQLALDKSDSHPSDALTR	2180.09			3.1.1.3614.7	6864.31	2325.38	0.101996	2902.48	296.04
P4C3	51.6	sp|P49748|ACADV_HUMAN	ACADVL		97.05	AKTPVTDPATGAVKEKITAF	2044.13			7.1.1.4440.9	8476.43	3304.38	0.101714	6836.31	695.35
P4C3	51.6	sp|P49748|ACADV_HUMAN	ACADVL		99	AKTPVTDPATGAVKEK	1611.89			8.1.1.2754.2	2051.72	563.327	0.101676	980.07	99.65
P4C3	56.34	sp|P49748|ACADV_HUMAN	ACADVL		99	ELSGLGSALKNPFGNAGLLLGEAGK	2412.29			3.1.1.4000.16	13446.3	4727.8	0.101303	11191.5	1133.73
P4C3	62.75	sp|P49748|ACADV_HUMAN	ACADVL		99	TPVTDPATGAVK	1155.61			10.1.1.3616.7	14375.8	825.799	0.101032	1422.62	143.73
P4C3	56.34	sp|P49748|ACADV_HUMAN	ACADVL		99	RAGLGSGLSLSGLVHPELSR	2005.11			9.1.1.4604.2	10310.8	13379.8	0.0997641	8023.43	800.45
P4C3	62.75	sp|P49748|ACADV_HUMAN	ACADVL		91.2	ALDKSDSHPSDALTR	1623.82			2.1.1.2806.7	101.46	187.218	0.0997326	833.83	83.16
P4C3	51.6	sp|P49748|ACADV_HUMAN	ACADVL		99	ALDKSDSHPSDALTR	1611.79			9.1.1.3056.13	955.42	1655.44	0.0977744	454.72	44.46
P4C3	62.75	sp|P49748|ACADV_HUMAN	ACADVL		99	TPVTDPATGAVKEK	1424.79			2.1.1.2855.11	376.88	285.409	0.0976452	1378.46	134.6
P4C3	51.6	sp|P49748|ACADV_HUMAN	ACADVL		98.92	GFGGITHGPPEKK	1323.7			3.1.1.4048.2	2123.12	1443.13	0.0973383	1962.64	191.04
P4C3	51.6	sp|P49748|ACADV_HUMAN	ACADVL		98.38	GFGGITHGPPEKK	1323.7			3.1.1.4046.3	2123.12	1693.01	0.0964647	2009.44	193.84
P4C3	51.6	sp|P49748|ACADV_HUMAN	ACADVL		99	GFGGITHGPPEKK	1323.7			3.1.1.4047.2	2123.12	1753.92	0.0941259	1990.42	187.35
P4C3	56.34	sp|P49748|ACADV_HUMAN	ACADVL		99	AGGAAQLALDKSDSHPSDALTR	2180.09			1.1.1.2692.15	7460.94	1995.27	0.0938127	4101.15	384.74
P4C3	62.75	sp|P49748|ACADV_HUMAN	ACADVL		98.32	GFGGITHGPPEKK	1335.73			8.1.1.4429.3	245.8	206.185	0.0933705	1525.75	142.46
P4C3	62.75	sp|P49748|ACADV_HUMAN	ACADVL		99	GQLTTDQVFPYPSVLNEEQTQFLK	2781.39			1.1.1.4899.20	7149.35	966.508	0.0930471	2113.66	196.67
P4C3	62.75	sp|P49748|ACADV_HUMAN	ACADVL		99	TPVTDPATGAVKEK	1412.75			2.1.1.2863.8	2845.95	987.314	0.0903268	1701.82	153.72
P4C3	56.34	sp|P49748|ACADV_HUMAN	ACADVL		99	ALDKSDSHPSDALTR	1611.78			1.1.1.2394.10	1904.71	1710.36	0.089314	1393.51	124.46
P4C3	51.6	sp|P49748|ACADV_HUMAN	ACADVL		99	AGGAAQLALDKSDSHPSDALTR	2180.09			8.1.1.3351.10	6472	964.827	0.0882885	1066.73	94.18
P4C3	56.34	sp|P49748|ACADV_HUMAN	ACADVL		99	AGLGSGLSLSGLVHPELSR	1849			4.1.1.4076.9	28669.8	1988.9	0.0793273	1959.98	155.48
P4C3	56.34	sp|P49748|ACADV_HUMAN	ACADVL		93.56	ELSGLGSALKNPFGNAGLLLGEAGK	2412.3			2.1.1.3728.11	24039.5	2494.22	0.066805	3441.81	229.93
P4C3	56.34	sp|P49748|ACADV_HUMAN	ACADVL		99	GILLFGTK	847.517			10.1.1.1994.2	14207.5	1065.44	0.0586699	6789.34	398.33
P4C3	62.75	sp|P49748|ACADV_HUMAN	ACADVL		99	FFEEVNDPAKNDALEMVEETTWQGLK	3039.42			2.1.1.4062.11	7326.02	988.651	0.041845	2023.18	84.66
P4C3	46.87	sp|P49748|ACADV_HUMAN	ACADVL		99	FGMAAALAGTMR	1211.57			8.1.1.4551.10	1023.98	1473.09	1.51618	252.24	382.44
P4C3	47.02	sp|P49748|ACADV_HUMAN	ACADVL		94.66	TSAVPSPCGK	1002.47			4.1.1.3200.3	2018.88	2029.94	1.0531	557.79	587.41
P4C3	46.87	sp|P49748|ACADV_HUMAN	ACADVL		99	IHNFGLIQEK	1198.63			8.1.1.4531.7	240.88	2092.68	0.728047	222.98	162.34
P4C3	47.02	sp|P49748|ACADV_HUMAN	ACADVL		99	ELVEPVSR	927.487			2.1.1.5050.6	454.93	5145.8	0.701342	206.39	144.75
P4C3	46.87	sp|P49748|ACADV_HUMAN	ACADVL		99	ALEQFATVVEAK	1304.69			1.1.1.3268.9	610.26	4393.82	0.699235	190.78	133.4
P4C3	46.87	sp|P49748|ACADV_HUMAN	ACADVL		99	IHNFGLIQEK	1198.63			8.1.1.4527.6	240.88	1219.3	0.627743	143.1	89.83
P4C3	46.87	sp|P49748|ACADV_HUMAN	ACADVL		98.52	IHNFGLIQEK	1198.63			8.1.1.4530.7	240.88	1636.29	0.61776	236.37	146.02
P4C3	46.87	sp|P49748|ACADV_HUMAN	ACADVL		99	IHNFGLIQEK	1198.63			8.1.1.4528.5	240.88	1561.49	0.579033	177.9	103.01
P4C3	47.02	sp|P49748|ACADV_HUMAN	ACADVL		94.73	IHNFGLIQEK	1198.62			8.1.1.4382.7	747.93	1508.09	0.550446	355.33	195.59
P4C3	47.02	sp|P49748|ACADV_HUMAN	ACADVL		98.9	FGMAAALAGTMR	1227.56			9.1.1.4147.11	1556.14	2292.21	0.545603	1178.33	642.9
P4C3	46.87	sp|P49748|ACADV_HUMAN	ACADVL		99	ITAFVVER	933.546			2.1.1.4686.8	2878.75	4569.62	0.249127	652.6	162.58
P4C3	47.02	sp|P49748|ACADV_HUMAN	ACADVL		99	TSAVPSPCGK	1002.47			4.1.1.3212.10	2018.88	3325.25	0.245799	1190.16	292.54
P4C3	46.87	sp|P49748|ACADV_HUMAN	ACADVL		99	IHNFGLIQEK	1197.64			9.1.1.4710.2	12155.7	1425.49	0.227591	566.85	129.01
P4C3	46.87	sp|P49748|ACADV_HUMAN	ACADVL		99	GIVNEQFLLQR	1315.72			4.1.1.4416.9	356.92	4179.62	0.214268	243.2	52.11
P4C3	46.87	sp|P49748|ACADV_HUMAN	ACADVL		99	IFEGTNDILR	1177.6			1.1.1.3192.7	285.25	3964.23	0.20957	147.54	30.92
P4C3	46.87	sp|P49748|ACADV_HUMAN	ACADVL		99	ITAFVVER	933.546			2.1.1.4675.7	2878.75	7327.69	0.191645	1012.6	194.06
P4C3	47.02	sp|P49748|ACADV_HUMAN	ACADVL		99	FGMAAALAGTMR	1211.57			9.1.1.4321.10	3564.25	5800.39	0.174746	2798.06	488.95
P4C3	47.02	sp|P49748|ACADV_HUMAN	ACADVL		97.91	IFGSEAAWK	1007.5			3.1.1.3899.6	1282.39	4150.42	0.164531	361.39	59.46
P4C3	46.87	sp|P49748|ACADV_HUMAN	ACADVL		99	IHNFGLIQEK	1197.64			9.1.1.4726.6	7614.95	1898.74	0.161915	594.88	96.32
P4C3	47.02	sp|P49748|ACADV_HUMAN	ACADVL		99	GIVNEQFLLQR	1315.72			4.1.1.4177.5	1503.9	6345.97	0.160931	388.18	62.47
P4C3	47.02	sp|P49748|ACADV_HUMAN	ACADVL		99	FGMAAALAGTMR	1217.59			9.1.1.4316.9	566.36	1318.1	0.159123	2790.29	444
P4C3	46.87	sp|P49748|ACADV_HUMAN	ACADVL		99	IHNFGLIQEK	1197.64			9.1.1.4727.9	7614.95	1690.49	0.154718	347.47	53.76
P4C3	47.02	sp|P49748|ACADV_HUMAN	ACADVL		95.84	SFAVGMFK	885.442			4.1.1.4025.2	987.73	4457.92	0.1523	264.74	40.32
P4C3	46.87	sp|P49748|ACADV_HUMAN	ACADVL		99	IHNFGLIQEK	1197.64			9.1.1.4711.8	7614.95	3115.68	0.149406	1287.36	192.34
P4C3	46.87	sp|P49748|ACADV_HUMAN	ACADVL		99	IHNFGLIQEK	1197.64			9.1.1.4725.9	7614.95	2542.59	0.148717	816.99	121.5
P4C3	46.87	sp|P49748|ACADV_HUMAN	ACADVL		98.24	ELSGLGSALK	973.55			2.1.1.4686.9	2134.47	4603.02	0.146001	556.57	81.26
P4C3	47.02	sp|P49748|ACADV_HUMAN	ACADVL		95.61	SLSEGHPTAQHEK	1419.67			8.1.1.3776.7	6536.45	1502.48	0.14591	2306.69	336.57
P4C3	46.87	sp|P49748|ACADV_HUMAN	ACADVL		99	GKELSGLGSALK	1158.65			6.1.1.4595.8	650.76	850.506	0.145028	558.17	80.95
P4C3	47.02	sp|P49748|ACADV_HUMAN	ACADVL		99	VPSENVLGEVGSGFK	1517.76			3.1.1.4246.3	445.64	12576.9	0.136833	288.38	39.46
P4C3	47.02	sp|P49748|ACADV_HUMAN	ACADVL		99	MKEPGVER	944.485			6.1.1.3800.9	2319.91	1638.29	0.133793	2221.42	297.21
P4C3	47.02	sp|P49748|ACADV_HUMAN	ACADVL		99	AGGAAQLALDKSDSHPSDALTR	2180.1			7.1.1.4106.12	5434.05	2003.28	0.133244	575.41	76.67
P4C3	47.02	sp|P49748|ACADV_HUMAN	ACADVL		99	VAMHILNNGR	1124.57			7.1.1.4091.8	2872.51	7079.89	0.131906	2854.3	376.5
P4C3	47.02	sp|P49748|ACADV_HUMAN	ACADVL		99	SFAVGMFK	885.442			4.1.1.4041.2	1818.17	8006.43	0.130874	1577.86	206.5
P4C3	46.87	sp|P49748|ACADV_HUMAN	ACADVL		99	IHNFGLIQEK	1197.64			9.1.1.4712.7	7614.95	5444.39	0.130688	2314.82	302.52
P4C3	47.02	sp|P49748|ACADV_HUMAN	ACADVL		99	AGGAAQLALDKSDSHPSDALTR	2180.1			7.1.1.4094.10	5434.05	7615.28	0.129044	2767.5	357.13
P4C3	47.02	sp|P49748|ACADV_HUMAN	ACADVL		99	GIVNEQFLLQR	1321.73			4.1.1.4180.3	200.52	4817.98	0.12901	1083.87	139.83
P4C3	46.87	sp|P49748|ACADV_HUMAN	ACADVL		94.37	IFGSEAAWK	1007.51			2.1.1.4752.7	7326.51	8391.32	0.128973	2437.8	314.41
P4C3	46.87	sp|P49748|ACADV_HUMAN	ACADVL		99	IHNFGLIQEK	1197.64			9.1.1.4713.9	7614.95	8773.78	0.127288	4154.44	528.81
P4C3	46.87	sp|P49748|ACADV_HUMAN	ACADVL		99	TPVTDPATGAVKEK	1412.74			4.1.1.3669.4	4070.43	3598.24	0.127213	2432.23	309.41
P4C3	47.02	sp|P49748|ACADV_HUMAN	ACADVL		99	TPVTDPATGAVKEK	1412.75			4.1.1.3253.6	2218.1	4495.02	0.126861	1293.23	164.06
P4C3	46.87	sp|P49748|ACADV_HUMAN	ACADVL		99	FGMAAALAGTMR	1195.58			8.1.1.4898.4	896.52	9225.45	0.126356	605.75	76.54
P4C3	46.87	sp|P49748|ACADV_HUMAN	ACADVL		99	VAMHILNNGR	1124.57			7.1.1.4534.6	422.75	795.507	0.12607	314.19	39.61
P4C3	46.87	sp|P49748|ACADV_HUMAN	ACADVL		99	IHNFGLIQEK	1197.64			9.1.1.4724.8	7614.95	2415.07	0.125326	1241.96	155.65
P4C3	46.87	sp|P49748|ACADV_HUMAN	ACADVL		99	IHNFGLIQEK	1197.64			9.1.1.4714.10	7614.95	12462.2	0.125058	5893.56	737.04
P4C3	46.87	sp|P49748|ACADV_HUMAN	ACADVL		99	AGGAAQLALDKSDSHPSDALTR	2180.08			7.1.1.4554.11	4674.89	5668.59	0.12461	2046.31	254.99
P4C3	46.87	sp|P49748|ACADV_HUMAN	ACADVL		99	IHNFGLIQEK	1197.64			9.1.1.4721.9	7614.95	5775.03	0.123932	3406.22	422.14
P4C3	47.02	sp|P49748|ACADV_HUMAN	ACADVL		99	AGGAAQLALDKSDSHPSDALTR	2192.13			7.1.1.4098.13	737.14	2124.36	0.123883	5226.24	647.44
P4C3	46.87	sp|P49748|ACADV_HUMAN	ACADVL		99	IHNFGLIQEK	1197.64			9.1.1.4715.9	7614.95	12073.3	0.123582	7110.82	878.77
P4C3	46.87	sp|P49748|ACADV_HUMAN	ACADVL		97.96	ELSGLGSALK	973.55			2.1.1.4697.7	2134.47	5783.59	0.123428	1551.27	191.47
P4C3	47.02	sp|P49748|ACADV_HUMAN	ACADVL		99	SFAVGMFK	885.431			5.1.1.4483.4	369.19	3765.43	0.122283	211.64	25.88
P4C3	47.02	sp|P49748|ACADV_HUMAN	ACADVL		99	VAMHILNNGR	1130.6			7.1.1.4088.10	378.74	1060.3	0.120712	2421.14	292.26
P4C3	46.87	sp|P49748|ACADV_HUMAN	ACADVL		99	FGMAAALAGTMR	1201.6			8.1.1.4888.4	109.53	4348.88	0.119822	837.16	100.31
P4C3	46.87	sp|P49748|ACADV_HUMAN	ACADVL		99	TPVTDPATGAVKEK	1412.73			4.1.1.3705.6	264.5	3158.65	0.11937	172.07	20.54
P4C3	46.87	sp|P49748|ACADV_HUMAN	ACADVL		97.85	GILLFGTK	847.504			4.1.1.4518.3	611.32	14707.5	0.119094	544.19	64.81
P4C3	47.02	sp|P49748|ACADV_HUMAN	ACADVL		99	AGGAAQLALDKSDSHPSDALTR	2180.11			7.1.1.4103.7	8839.82	15745.9	0.118707	3273.36	388.57
P4C3	46.87	sp|P49748|ACADV_HUMAN	ACADVL		99	IHNFGLIQEK	1197.64			9.1.1.4721.2	12155.7	12741.3	0.116944	7159.47	837.26
P4C3	46.87	sp|P49748|ACADV_HUMAN	ACADVL		99	IHNFGLIQEK	1197.64			9.1.1.4716.8	7614.95	14786.1	0.116428	7597.8	884.6
P4C3	46.87	sp|P49748|ACADV_HUMAN	ACADVL		99	IHNFGLIQEK	1197.64			9.1.1.4723.8	7614.95	4109.05	0.116315	1744.92	202.96
P4C3	46.87	sp|P49748|ACADV_HUMAN	ACADVL		99	AMVVVLSR	873.506			5.1.1.4549.7	1160.02	1170.89	0.115497	559.67	64.64
P4C3	46.87	sp|P49748|ACADV_HUMAN	ACADVL		99	IHNFGLIQEK	1197.64			9.1.1.4720.7	7614.95	8227.73	0.114699	4624.63	530.44
P4C3	46.87	sp|P49748|ACADV_HUMAN	ACADVL		99	AGGAAQLALDKSDSHPSDALTR	2180.08			7.1.1.4567.11	4674.89	2830.94	0.114665	614.05	70.41
P4C3	47.02	sp|P49748|ACADV_HUMAN	ACADVL		95.47	IHNFGLIQEK	1197.65			9.1.1.4273.2	10412.2	18398.7	0.114517	8174.05	936.07
P4C3	47.02	sp|P49748|ACADV_HUMAN	ACADVL		99	SLSEGHPTAQHEK	1419.68			8.1.1.3766.13	9918.62	2179.94	0.114478	4046.28	463.21
P4C3	47.02	sp|P49748|ACADV_HUMAN	ACADVL		99	SFAVGMFK	891.455			4.1.1.4038.3	212.67	2135.28	0.113567	1051.71	119.44
P4C3	47.02	sp|P49748|ACADV_HUMAN	ACADVL		99	SLSEGHPTAQHEK	1425.69			8.1.1.3767.12	1087.2	650.111	0.112527	4589.76	516.47
P4C3	47.02	sp|P49748|ACADV_HUMAN	ACADVL		99	TPVTDPATGAVKEK	1412.75			4.1.1.3256.5	2218.1	6042.06	0.112041	2054.97	230.24
P4C3	47.02	sp|P49748|ACADV_HUMAN	ACADVL		94	SLSEGHPTAQHEK	1419.67			8.1.1.3773.8	6536.45	4772.55	0.111927	4741.64	530.72
P4C3	46.87	sp|P49748|ACADV_HUMAN	ACADVL		93.74	ELSGLGSALK	979.57			2.1.1.4691.4	262.68	2037.28	0.111823	1480.47	165.55
P4C3	46.87	sp|P49748|ACADV_HUMAN	ACADVL		99	IHNFGLIQEK	1197.64			9.1.1.4717.7	7614.95	15854.5	0.109333	7462.96	815.95
P4C3	47.02	sp|P49748|ACADV_HUMAN	ACADVL		96.5	SLSEGHPTAQHEK	1419.67			8.1.1.3771.7	6536.45	4287.3	0.109226	6343.83	692.91
P4C3	46.87	sp|P49748|ACADV_HUMAN	ACADVL		99	AGGAAQLALDKSDSHPSDALTR	2180.08			7.1.1.4566.10	4674.89	3454.59	0.108295	946.03	102.45
P4C3	47.02	sp|P49748|ACADV_HUMAN	ACADVL		99	TPVTDPATGAVKEK	1412.75			4.1.1.3257.8	2218.1	7187.35	0.106796	2061.97	220.21
P4C3	47.02	sp|P49748|ACADV_HUMAN	ACADVL		99	IFEGTNDILR	1176.61			2.1.1.5518.3	1517.49	31131.7	0.106706	1377.33	146.97
P4C3	46.87	sp|P49748|ACADV_HUMAN	ACADVL		99	IHNFGLIQEK	1197.64			9.1.1.4719.9	7614.95	11887.9	0.106676	5585.12	595.8
P4C3	46.87	sp|P49748|ACADV_HUMAN	ACADVL		99	IHNFGLIQEK	1197.64			9.1.1.4718.7	7614.95	8721.48	0.104768	6781.85	710.52
P4C3	47.02	sp|P49748|ACADV_HUMAN	ACADVL		99	AGGAAQLALDKSDSHPSDALTR	2192.13			7.1.1.4096.7	942.52	4998.2	0.100626	7697.4	774.56
P4C3	46.87	sp|P49748|ACADV_HUMAN	ACADVL		99	TPVTDPATGAVKEK	1424.78			4.1.1.3665.4	464.28	965.103	0.0982683	4048.71	397.86
P4C3	47.02	sp|P49748|ACADV_HUMAN	ACADVL		99	TPVTDPATGAVKEK	1424.82			4.1.1.3256.11	158.77	845.106	0.0732827	1986.69	145.59
P4C3	57.85	sp|P24752|THIL_HUMAN	ACAT1		95.23	MLEIDPQK	972.494			10.1.1.3773.11	2871.77	1999.61	1.3985	2791.04	3903.26
P4C3	59.95	sp|P24752|THIL_HUMAN	ACAT1		99	EVVIVSATR	972.552			10.1.1.1557.5	4722.05	1336.41	0.29809	1187.09	353.86
P4C3	80.09	sp|P24752|THIL_HUMAN	ACAT1		99	IHMGSCAENTAK	1317.58			9.1.1.2843.6	1473.67	410.483	0.274534	279.82	76.82
P4C3	59.95	sp|P24752|THIL_HUMAN	ACAT1		99	VNINGGAVSLGHPIGMSGAR	1905.98			4.1.1.3652.15	1418.53	836.77	0.26776	399.5	106.97
P4C3	80.09	sp|P24752|THIL_HUMAN	ACAT1		96.89	MLEIDPQKVNINGGAVSLGHPIGMSGAR	2861.45			5.1.1.4980.15	6002.03	1871.33	0.265132	1302.41	345.31
P4C3	80.09	sp|P24752|THIL_HUMAN	ACAT1		96.89	MLEIDPQKVNINGGAVSLGHPIGMSGAR	2861.45			5.1.1.4980.15	6002.03	1871.33	0.265132	1302.41	345.31
P4C3	59.95	sp|P24752|THIL_HUMAN	ACAT1		96.26	VLMTADAAK	918.489			10.1.1.1348.7	3573.12	1344.16	0.263284	3108.69	818.47
P4C3	59.95	sp|P24752|THIL_HUMAN	ACAT1		98.03	EVVIVSATR	972.555			10.1.1.1599.8	3859.24	2763.09	0.233159	3684.14	858.99
P4C3	59.95	sp|P24752|THIL_HUMAN	ACAT1		99	VNINGGAVSLGHPIGMSGAR	1911.97			5.1.1.3690.14	994.34	435.453	0.212588	1030.49	219.07
P4C3	59.95	sp|P24752|THIL_HUMAN	ACAT1		97.65	LNVTPLAR	882.524			10.1.1.1597.4	12243.5	3041.01	0.187864	3835.11	720.48
P4C3	59.95	sp|P24752|THIL_HUMAN	ACAT1		98.72	IHMGSCAENTAK	1317.58			1.1.1.2285.7	1101.04	362.832	0.179039	370.59	66.35
P4C3	80.09	sp|P24752|THIL_HUMAN	ACAT1		99	IVAFADAAVEPIDFPIAPVYAASMVLK	2817.5			9.1.1.4909.6	1652	1060.95	0.176783	1321.11	233.55
P4C3	57.85	sp|P24752|THIL_HUMAN	ACAT1		91.55	IHMGSCAENTAK	1333.57			3.1.1.2996.4	164.2	154.383	0.167112	160.91	26.89
P4C3	80.09	sp|P24752|THIL_HUMAN	ACAT1		99	LNVTPLAR	882.526			10.1.1.3262.4	12172.2	2225.21	0.167005	5571.87	930.53
P4C3	57.85	sp|P24752|THIL_HUMAN	ACAT1		99	IHMGSCAENTAK	1317.58			3.1.1.3192.4	4671.97	313.729	0.166657	353.06	58.84
P4C3	59.95	sp|P24752|THIL_HUMAN	ACAT1		99	IHMGSCAENTAK	1317.58			2.1.1.2386.4	3090.99	642.523	0.159197	747.94	119.07
P4C3	80.09	sp|P24752|THIL_HUMAN	ACAT1		99	IVAFADAAVEPIDFPIAPVYAASMVLK	2817.5			9.1.1.4896.19	14762.9	1379.33	0.157803	2096.29	330.8
P4C3	59.95	sp|P24752|THIL_HUMAN	ACAT1		99	IHMGSCAENTAK	1323.6			10.1.1.1172.14	845.61	679.324	0.154654	4891.94	756.56
P4C3	59.95	sp|P24752|THIL_HUMAN	ACAT1		95.23	MLEIDPQKVNINGGAVSLGHPIGMSGAR	2861.46			6.1.1.4824.10	4499.5	703.631	0.150483	613.49	92.32
P4C3	57.85	sp|P24752|THIL_HUMAN	ACAT1		99	IVAFADAAVEPIDFPIAPVYAASMVLK	2817.5			2.1.1.4588.17	17108.7	1558.72	0.149706	3344.03	500.62
P4C3	59.95	sp|P24752|THIL_HUMAN	ACAT1		95.84	IHMGSCAENTAK	1317.58			2.1.1.2400.5	3090.99	379.374	0.147426	343.29	50.61
P4C3	59.95	sp|P24752|THIL_HUMAN	ACAT1		99	GQPDVVVKEDEEYKR	1789.88			2.1.1.2601.6	2750.5	1451.56	0.144714	1135.48	164.32
P4C3	59.95	sp|P24752|THIL_HUMAN	ACAT1		99	IHMGSCAENTAK	1317.58			2.1.1.2398.6	3090.99	600.001	0.140932	865.1	121.92
P4C3	59.95	sp|P24752|THIL_HUMAN	ACAT1		99	IHMGSCAENTAK	1317.58			2.1.1.2399.3	3090.99	590.335	0.139413	625.98	87.27
P4C3	57.85	sp|P24752|THIL_HUMAN	ACAT1		99	LNVTPLAR	882.529			1.1.1.4006.7	3754.26	1436.14	0.137818	2337	322.08
P4C3	59.95	sp|P24752|THIL_HUMAN	ACAT1		99	IHMGSCAENTAK	1317.58			2.1.1.2397.8	3090.99	969.33	0.135496	1120.55	151.83
P4C3	80.09	sp|P24752|THIL_HUMAN	ACAT1		99	IVAFADAAVEPIDFPIAPVYAASMVLK	2817.5			9.1.1.4883.18	14762.9	4942.16	0.135389	7345.33	994.48
P4C3	59.95	sp|P24752|THIL_HUMAN	ACAT1		99	RLNVTPLAR	1038.63			6.1.1.4175.9	1124.21	307.853	0.134346	348.13	46.77
P4C3	57.85	sp|P24752|THIL_HUMAN	ACAT1		99	MLEIDPQKVNINGGAVSLGHPIGMSGAR	2860.46			9.1.1.5360.10	5696.07	1526.85	0.133088	2315.54	308.17
P4C3	57.85	sp|P24752|THIL_HUMAN	ACAT1		99	VNINGGAVSLGHPIGMSGAR	1905.98			7.1.1.4667.8	297.52	381.231	0.132664	259	34.36
P4C3	57.85	sp|P24752|THIL_HUMAN	ACAT1		99	IVGHLTHALK	1087.65			9.1.1.4514.2	1408.82	176.364	0.13189	272.12	35.89
P4C3	59.95	sp|P24752|THIL_HUMAN	ACAT1		99	MLEIDPQKVNINGGAVSLGHPIGMSGAR	2861.45			6.1.1.4850.18	4037.21	2049.42	0.131201	1850.14	242.74
P4C3	59.95	sp|P24752|THIL_HUMAN	ACAT1		99	MLEIDPQKVNINGGAVSLGHPIGMSGAR	2861.45			6.1.1.4850.18	4037.21	2049.42	0.131201	1850.14	242.74
P4C3	57.85	sp|P24752|THIL_HUMAN	ACAT1		99	IVAFADAAVEPIDFPIAPVYAASMVLK	2817.5			2.1.1.4601.13	17108.7	4086.11	0.130195	8209.19	1068.8
P4C3	59.95	sp|P24752|THIL_HUMAN	ACAT1		99	IHMGSCAENTAK	1317.58			1.1.1.2298.7	1101.04	809.862	0.129365	528.04	68.31
P4C3	80.09	sp|P24752|THIL_HUMAN	ACAT1		99	IVGHLTHALK	1087.64			2.1.1.3519.5	1520.02	469.55	0.128647	580.58	74.69
P4C3	59.95	sp|P24752|THIL_HUMAN	ACAT1		99	IHMGSCAENTAK	1317.58			2.1.1.2396.8	3090.99	1551.56	0.12852	1378.77	177.2
P4C3	59.95	sp|P24752|THIL_HUMAN	ACAT1		99	IVGHLTHALK	1087.65			8.1.1.3479.4	2509.25	356.316	0.128059	526.24	67.39
P4C3	80.09	sp|P24752|THIL_HUMAN	ACAT1		99	IVAFADAAVEPIDFPIAPVYAASMVLK	2817.5			9.1.1.4870.15	14762.9	8162.9	0.127575	12514.2	1596.5
P4C3	57.85	sp|P24752|THIL_HUMAN	ACAT1		99	MLEIDPQKVNINGGAVSLGHPIGMSGAR	2861.46			7.1.1.4968.8	4729.62	690.92	0.126641	886.68	112.29
P4C3	57.85	sp|P24752|THIL_HUMAN	ACAT1		99	MLEIDPQKVNINGGAVSLGHPIGMSGAR	2861.46			7.1.1.4968.8	4729.62	690.92	0.126641	886.68	112.29
P4C3	57.85	sp|P24752|THIL_HUMAN	ACAT1		99	RLNVTPLAR	1038.63			8.1.1.4643.2	677.42	221.777	0.125053	212.79	26.61
P4C3	59.95	sp|P24752|THIL_HUMAN	ACAT1		99	IHMGSCAENTAK	1317.58			2.1.1.2387.11	885.57	349.265	0.124885	467.71	58.41
P4C3	80.09	sp|P24752|THIL_HUMAN	ACAT1		99	QAVLGAGLPISTPCTTINKVCASGMK	2673.36			6.1.1.4545.19	6565.41	3186.85	0.124229	5908.67	734.03
P4C3	57.85	sp|P24752|THIL_HUMAN	ACAT1		99	IHMGSCAENTAK	1317.58			3.1.1.3205.5	4671.97	982.249	0.122837	1265.01	155.39
P4C3	80.09	sp|P24752|THIL_HUMAN	ACAT1		99	RLNVTPLAR	1038.63			5.1.1.4340.6	2616.7	297.194	0.121794	177.02	21.56
P4C3	59.95	sp|P24752|THIL_HUMAN	ACAT1		99	IVGHLTHALK	1093.67			8.1.1.3481.7	281.14	155.483	0.121523	1368.96	166.36
P4C3	57.85	sp|P24752|THIL_HUMAN	ACAT1		99	IHMGSCAENTAK	1323.6			3.1.1.3196.4	495.16	377.148	0.12152	2608.87	317.03
P4C3	59.95	sp|P24752|THIL_HUMAN	ACAT1		99	TPIGSFLGSLSLLPATK	1700.97			1.1.1.3857.14	3036.02	2744.03	0.121519	2614.98	317.77
P4C3	57.85	sp|P24752|THIL_HUMAN	ACAT1		94.39	MLEIDPQKVNINGGAVSLGHPIGMSGAR	2872.5			9.1.1.5361.8	606.38	546.869	0.121019	3640.34	440.55
P4C3	57.85	sp|P24752|THIL_HUMAN	ACAT1		99	LGSIAIQGAIEK	1204.71			10.1.1.4016.9	1008.53	831.064	0.119178	7521.01	896.34
P4C3	59.95	sp|P24752|THIL_HUMAN	ACAT1		99	GQPDVVVKEDEEYK	1633.78			1.1.1.2587.21	718.64	449.957	0.118539	697.49	82.68
P4C3	57.85	sp|P24752|THIL_HUMAN	ACAT1		99	LGSIAIQGAIEK	1198.69			10.1.1.4015.11	8529.69	3341.67	0.117582	5584.68	656.66
P4C3	59.95	sp|P24752|THIL_HUMAN	ACAT1		99	TPIGSFLGSLSLLPATK	1700.97			10.1.1.2812.3	8182.13	3203.9	0.11687	7734.06	903.88
P4C3	57.85	sp|P24752|THIL_HUMAN	ACAT1		90.32	GQPDVVVKEDEEYK	1645.83			1.1.1.3849.10	292.55	361.969	0.115985	1801.61	208.96
P4C3	80.09	sp|P24752|THIL_HUMAN	ACAT1		99	IHMGSCAENTAK	1317.58			9.1.1.2865.4	1473.67	1774.34	0.114664	706.41	81
P4C3	80.09	sp|P24752|THIL_HUMAN	ACAT1		99	MLEIDPQKVNINGGAVSLGHPIGMSGAR	2861.46			6.1.1.4577.5	31726.5	2993.11	0.114562	3221.05	369.01
P4C3	80.09	sp|P24752|THIL_HUMAN	ACAT1		99	IVGHLTHALK	1087.64			2.1.1.3533.2	1520.02	413.233	0.113563	387.89	44.05
P4C3	59.95	sp|P24752|THIL_HUMAN	ACAT1		99	IVGHLTHALK	1087.65			8.1.1.3492.3	2509.25	1270.28	0.113512	2093.43	237.63
P4C3	80.09	sp|P24752|THIL_HUMAN	ACAT1		99	EVVIVSATR	972.559			10.1.1.3186.9	10668.7	8146.23	0.113415	9161.7	1039.07
P4C3	80.09	sp|P24752|THIL_HUMAN	ACAT1		99	MLEIDPQKVNINGGAVSLGHPIGMSGAR	2873.49			6.1.1.4565.15	3554.39	5174.82	0.113346	29172.8	3306.61
P4C3	80.09	sp|P24752|THIL_HUMAN	ACAT1		99	MLEIDPQKVNINGGAVSLGHPIGMSGAR	2873.49			6.1.1.4565.15	3554.39	5174.82	0.113346	29172.8	3306.61
P4C3	59.95	sp|P24752|THIL_HUMAN	ACAT1		99	TPIGSFLGSLSLLPATK	1700.97			10.1.1.2815.3	8182.13	2914.17	0.113057	6911.02	781.34
P4C3	59.95	sp|P24752|THIL_HUMAN	ACAT1		99	TPIGSFLGSLSLLPATK	1700.97			10.1.1.2813.3	8182.13	2987.6	0.112998	7782.82	879.44
P4C3	57.85	sp|P24752|THIL_HUMAN	ACAT1		99	GQPDVVVKEDEEYK	1633.79			1.1.1.3845.14	2353.85	723.974	0.11269	869.64	98
P4C3	59.95	sp|P24752|THIL_HUMAN	ACAT1		99	MLEIDPQKVNINGGAVSLGHPIGMSGAR	2861.46			6.1.1.4837.13	4499.5	2101.87	0.112562	763.76	85.97
P4C3	59.95	sp|P24752|THIL_HUMAN	ACAT1		99	MLEIDPQKVNINGGAVSLGHPIGMSGAR	2861.46			6.1.1.4837.13	4499.5	2101.87	0.112562	763.76	85.97
P4C3	57.85	sp|P24752|THIL_HUMAN	ACAT1		99	MLEIDPQKVNINGGAVSLGHPIGMSGAR	2873.5			7.1.1.4971.9	490.07	643.35	0.111964	3213.9	359.84
P4C3	57.85	sp|P24752|THIL_HUMAN	ACAT1		99	MLEIDPQKVNINGGAVSLGHPIGMSGAR	2873.5			7.1.1.4971.9	490.07	643.35	0.111964	3213.9	359.84
P4C3	59.95	sp|P24752|THIL_HUMAN	ACAT1		99	IVGHLTHALK	1093.67			8.1.1.3494.5	281.14	155.47	0.111825	1862.82	208.31
P4C3	57.85	sp|P24752|THIL_HUMAN	ACAT1		99	MLEIDPQKVNINGGAVSLGHPIGMSGAR	2861.46			7.1.1.4981.9	4729.62	793.294	0.111009	664.27	73.74
P4C3	57.85	sp|P24752|THIL_HUMAN	ACAT1		99	MLEIDPQKVNINGGAVSLGHPIGMSGAR	2861.46			7.1.1.4981.9	4729.62	793.294	0.111009	664.27	73.74
P4C3	80.09	sp|P24752|THIL_HUMAN	ACAT1		99	SLVVLANIK	955.604			10.1.1.3656.2	4062.98	970.609	0.110865	1867.13	207
P4C3	80.09	sp|P24752|THIL_HUMAN	ACAT1		99	SKAAWEAGKFGNEVIPVTVTVK	2330.26			6.1.1.4445.3	16707.4	1981.17	0.110539	2458.6	271.77
P4C3	59.95	sp|P24752|THIL_HUMAN	ACAT1		99	RLNVTPLAR	1038.63			6.1.1.4188.6	1124.21	402.855	0.110437	400.68	44.25
P4C3	59.95	sp|P24752|THIL_HUMAN	ACAT1		99	MLEIDPQKVNINGGAVSLGHPIGMSGAR	2861.46			5.1.1.3995.5	15252.4	4415.4	0.109075	5653.34	616.64
P4C3	59.95	sp|P24752|THIL_HUMAN	ACAT1		99	MLEIDPQKVNINGGAVSLGHPIGMSGAR	2861.46			5.1.1.3995.5	15252.4	4415.4	0.109075	5653.34	616.64
P4C3	59.95	sp|P24752|THIL_HUMAN	ACAT1		99	MLEIDPQKVNINGGAVSLGHPIGMSGAR	2876.46			8.1.1.4233.18	1564.25	1807.35	0.108649	1474.57	160.21
P4C3	59.95	sp|P24752|THIL_HUMAN	ACAT1		99	RLNVTPLAR	1050.66			6.1.1.4180.6	124.49	193.694	0.108012	1120.62	121.04
P4C3	59.95	sp|P24752|THIL_HUMAN	ACAT1		99	IHMGSCAENTAK	1317.58			1.1.1.2294.4	1101.04	601.538	0.107825	986.51	106.37
P4C3	57.85	sp|P24752|THIL_HUMAN	ACAT1		98.73	AGIPKEEVK	969.548			2.1.1.2761.8	630.75	360.368	0.10616	598.72	63.56
P4C3	57.85	sp|P24752|THIL_HUMAN	ACAT1		99	TPIGSFLGSLSLLPATK	1700.97			2.1.1.4277.2	8731.71	3070.12	0.105316	6992.28	736.4
P4C3	59.95	sp|P24752|THIL_HUMAN	ACAT1		99	MLEIDPQKVNINGGAVSLGHPIGMSGAR	2861.46			5.1.1.3996.7	15252.4	4602.5	0.104981	5112.24	536.69
P4C3	59.95	sp|P24752|THIL_HUMAN	ACAT1		98.47	IHMGSCAENTAK	1317.58			1.1.1.2295.4	1101.04	609.209	0.104782	874.48	91.63
P4C3	59.95	sp|P24752|THIL_HUMAN	ACAT1		99	TPIGSFLGSLSLLPATK	1700.97			10.1.1.2807.9	20561.5	7546.72	0.103242	14939.1	1542.35
P4C3	80.09	sp|P24752|THIL_HUMAN	ACAT1		99	AGIPKEEVKEAYMGNVLQGGEGQAPTR	2846.47			7.1.1.4469.16	2519.24	1231.95	0.103228	21413.8	2210.5
P4C3	57.85	sp|P24752|THIL_HUMAN	ACAT1		99	IVGHLTHALK	1093.66			9.1.1.4529.2	157.41	184.966	0.101533	1050.79	106.69
P4C3	80.09	sp|P24752|THIL_HUMAN	ACAT1		99	LGSIAIQGAIEKAGIPKEEVKEAYMGNVLQGGEGQAPTR	4033.17			5.1.1.4973.18	2997.84	2655.7	0.101437	13196.1	1338.57
P4C3	80.09	sp|P24752|THIL_HUMAN	ACAT1		99	KLNIARNEQDAYAINSYTR	2239.14			5.1.1.4516.11	4806.44	2204.47	0.101122	2366.84	239.34
P4C3	80.09	sp|P24752|THIL_HUMAN	ACAT1		99	QAVLGAGLPISTPCTTINKVCASGMK	2673.36			7.1.1.4792.20	14540	5564.3	0.100475	8357.01	839.67
P4C3	80.09	sp|P24752|THIL_HUMAN	ACAT1		99	EVVIVSATR	978.577			10.1.1.3183.6	1142.24	1576.15	0.100248	6115.84	613.1
P4C3	80.09	sp|P24752|THIL_HUMAN	ACAT1		99	KRVDFSKVPK	1202.71			2.1.1.3454.2	294.03	541.07	0.0999358	218.14	21.8
P4C3	59.95	sp|P24752|THIL_HUMAN	ACAT1		99	MLEIDPQKVNINGGAVSLGHPIGMSGAR	2873.5			5.1.1.3991.7	1617.82	1410.15	0.099847	12267	1224.82
P4C3	59.95	sp|P24752|THIL_HUMAN	ACAT1		99	MLEIDPQKVNINGGAVSLGHPIGMSGAR	2873.5			5.1.1.3991.7	1617.82	1410.15	0.099847	12267	1224.82
P4C3	80.09	sp|P24752|THIL_HUMAN	ACAT1		99	TPIGSFLGSLSLLPATK	1700.97			9.1.1.4564.3	2845.62	675.623	0.0997241	942.5	93.99
P4C3	57.85	sp|P24752|THIL_HUMAN	ACAT1		99	TPIGSFLGSLSLLPATK	1700.97			2.1.1.4295.14	11795.5	1151.87	0.0995207	913.88	90.95
P4C3	59.95	sp|P24752|THIL_HUMAN	ACAT1		99	MLEIDPQKVNINGGAVSLGHPIGMSGAR	2861.46			5.1.1.4000.8	15252.4	2208.71	0.098982	2404.68	238.02
P4C3	80.09	sp|P24752|THIL_HUMAN	ACAT1		99	RLNVTPLAR	1038.63			5.1.1.4353.8	2616.7	1623.43	0.098039	2207.08	216.38
P4C3	80.09	sp|P24752|THIL_HUMAN	ACAT1		99	VSKPTLKEVVIVSATR	1726.03			4.1.1.4592.4	3499.29	685.526	0.0977411	716.28	70.01
P4C3	59.95	sp|P24752|THIL_HUMAN	ACAT1		99	MLEIDPQKVNINGGAVSLGHPIGMSGAR	2861.46			5.1.1.3997.8	15252.4	3759.63	0.097133	4397.68	427.16
P4C3	59.95	sp|P24752|THIL_HUMAN	ACAT1		99	MLEIDPQKVNINGGAVSLGHPIGMSGAR	2861.46			5.1.1.3997.8	15252.4	3759.63	0.097133	4397.68	427.16
P4C3	59.95	sp|P24752|THIL_HUMAN	ACAT1		92.59	TPIGSFLGSLSLLPATK	1706.99			10.1.1.2808.11	2419.67	1739.63	0.096926	18511.5	1794.25
P4C3	57.85	sp|P24752|THIL_HUMAN	ACAT1		99	IVGHLTHALK	1087.65			9.1.1.4533.2	1408.82	498.958	0.0935111	830.49	77.66
P4C3	80.09	sp|P24752|THIL_HUMAN	ACAT1		99	AGIPKEEVKEAYMGNVLQGGEGQAPTR	2828.42			7.1.1.4463.20	23816.3	2354.26	0.0934397	3177.13	296.87
P4C3	59.95	sp|P24752|THIL_HUMAN	ACAT1		99	MLEIDPQKVNINGGAVSLGHPIGMSGAR	2876.46			8.1.1.4234.4	1564.25	1673.5	0.0931184	1254.21	116.79
P4C3	80.09	sp|P24752|THIL_HUMAN	ACAT1		99	TPIGSFLGSLSLLPATK	1700.97			9.1.1.4558.7	3400.92	2223.36	0.0926433	3244.92	300.62
P4C3	59.95	sp|P24752|THIL_HUMAN	ACAT1		99	MLEIDPQKVNINGGAVSLGHPIGMSGAR	2861.46			5.1.1.3998.10	15252.4	3800.03	0.0921463	3802.43	350.38
P4C3	59.95	sp|P24752|THIL_HUMAN	ACAT1		99	MLEIDPQKVNINGGAVSLGHPIGMSGAR	2861.46			5.1.1.3998.10	15252.4	3800.03	0.0921463	3802.43	350.38
P4C3	59.95	sp|P24752|THIL_HUMAN	ACAT1		99	MLEIDPQKVNINGGAVSLGHPIGMSGAR	2861.46			5.1.1.3999.12	15252.4	3071.42	0.0917556	3004.83	275.71
P4C3	80.09	sp|P24752|THIL_HUMAN	ACAT1		99	SKAAWEAGKFGNEVIPVTVTVK	2330.26			6.1.1.4458.4	16707.4	3907.67	0.0915337	4124.49	377.53
P4C3	80.09	sp|P24752|THIL_HUMAN	ACAT1		99	LGSIAIQGAIEKAGIPKEEVKEAYMGNVLQGGEGQAPTR	4009.11			5.1.1.4971.19	30262.1	3903.37	0.0914051	3889.06	355.48
P4C3	80.09	sp|P24752|THIL_HUMAN	ACAT1		95.72	RLNVTPLAR	1050.67			4.1.1.4353.9	67.55	164.886	0.0912687	733.22	66.92
P4C3	80.09	sp|P24752|THIL_HUMAN	ACAT1		99	LGSIAIQGAIEKAGIPKEEVKEAYMGNVLQGGEGQAPTR	4009.11			5.1.1.4984.16	30262.1	3623.98	0.0888575	3349.52	297.63
P4C3	80.09	sp|P24752|THIL_HUMAN	ACAT1		99	RLNVTPLAR	1038.62			4.1.1.4354.6	739.86	866.561	0.0848438	683.02	57.95
P4C3	57.85	sp|P24752|THIL_HUMAN	ACAT1		92.66	TPIGSFLGSLSLLPATK	1700.97			2.1.1.4271.13	11795.5	1877.37	0.084166	6359.81	535.28
P4C3	80.09	sp|P24752|THIL_HUMAN	ACAT1		99	KLNIARNEQDAYAINSYTR	2239.14			5.1.1.4517.7	4806.44	1499.37	0.0829587	1656.97	137.46
P4C3	80.09	sp|P24752|THIL_HUMAN	ACAT1		99	QAVLGAGLPISTPCTTINKVCASGMK	2673.36			7.1.1.4791.21	14540	5665.47	0.0828677	5560.07	460.75
P4C3	80.09	sp|P24752|THIL_HUMAN	ACAT1		99	AGIPKEEVKEAYMGNVLQGGEGQAPTR	2828.42			7.1.1.4476.17	23816.3	2581.08	0.0800177	1830.72	146.49
P4C3	59.95	sp|P24752|THIL_HUMAN	ACAT1		99	TPIGSFLGSLSLLPATK	1700.97			10.1.1.2811.4	8182.13	3215.36	0.0788574	7691.61	606.54
P4C3	59.95	sp|P24752|THIL_HUMAN	ACAT1		97.77	IHMGSCAENTAK	1317.58			10.1.1.1176.4	8159.08	1150.56	0.07832	1105.21	86.56
P4C3	57.85	sp|P24752|THIL_HUMAN	ACAT1		99	TPIGSFLGSLSLLPATK	1700.97			2.1.1.4264.3	8731.71	1123.05	0.0691988	1891.94	130.92
P4C3	57.85	sp|P24752|THIL_HUMAN	ACAT1		99	TPIGSFLGSLSLLPATK	1700.97			2.1.1.4290.3	8731.71	1870.37	0.0685555	2871.98	196.89
P4C3	59.95	sp|P24752|THIL_HUMAN	ACAT1		99	MLEIDPQKVNINGGAVSLGHPIGMSGAR	2876.46			8.1.1.4235.6	1564.25	2100.85	0.065822	957.43	63.02
P4C3	80.09	sp|P24752|THIL_HUMAN	ACAT1		99	KLNIARNEQDAYAINSYTR	2239.14			5.1.1.4518.13	4806.44	1112.96	0.064263	1186.22	76.23
P4C3	80.09	sp|P24752|THIL_HUMAN	ACAT1		99	TPIGSFLGSLSLLPATK	1700.97			10.1.1.4466.17	8302.46	5453.45	0.0588379	3963.09	233.18
P4C3	57.85	sp|P24752|THIL_HUMAN	ACAT1		99	GQPDVVVKEDEEYKR	1789.88			2.1.1.2927.9	1196.93	890.779	0.058702	1132.16	66.46
P4C3	57.85	sp|P24752|THIL_HUMAN	ACAT1		99	SLVVLANIK	955.606			10.1.1.4159.2	3753.34	536.182	0.0580707	1018.93	59.17
P4C3	59.95	sp|P24752|THIL_HUMAN	ACAT1		99	FGNEVIPVTVTVK	1401.79			10.1.1.2075.13	32151.9	1867.05	0.040713	2804.51	114.18
P4C3	12.18	sp|P24752|THIL_HUMAN	ACAT1		99	VDFSKVPK	918.505			4.1.1.3799.3	716.47	648.174	0.197026	240.12	47.31
P4C3	26.46	sp|P24752|THIL_HUMAN	ACAT1		98.05	IHMGSCAENTAK	1317.58			7.1.1.3741.11	18473.5	388.117	0.194517	498.62	96.99
P4C3	12.18	sp|P24752|THIL_HUMAN	ACAT1		99	LNVTPLAR	882.52			5.1.1.4465.2	6847.6	2761.66	0.162959	1564.26	254.91
P4C3	26.46	sp|P24752|THIL_HUMAN	ACAT1		99	IHMGSCAENTAK	1317.58			6.1.1.3814.10	3481.96	733.109	0.161051	1334.73	214.96
P4C3	26.46	sp|P24752|THIL_HUMAN	ACAT1		99	IHMGSCAENTAK	1317.58			6.1.1.3815.11	3481.96	1168.3	0.152199	2043.38	311
P4C3	26.46	sp|P24752|THIL_HUMAN	ACAT1		99	IHMGSCAENTAK	1317.58			6.1.1.3822.13	3481.96	820.507	0.149522	1592.74	238.15
P4C3	26.46	sp|P24752|THIL_HUMAN	ACAT1		99	IHMGSCAENTAK	1317.58			6.1.1.3818.13	3481.96	1972.08	0.147236	3461.85	509.71
P4C3	26.46	sp|P24752|THIL_HUMAN	ACAT1		99	IHMGSCAENTAK	1317.58			6.1.1.3817.13	3481.96	1784.88	0.147044	3253.79	478.45
P4C3	26.46	sp|P24752|THIL_HUMAN	ACAT1		99	IHMGSCAENTAK	1317.58			6.1.1.3816.11	3481.96	1599.49	0.146858	2724.88	400.17
P4C3	26.46	sp|P24752|THIL_HUMAN	ACAT1		99	IHMGSCAENTAK	1317.58			6.1.1.3821.12	3481.96	1197.9	0.14518	2370.71	344.18
P4C3	26.46	sp|P24752|THIL_HUMAN	ACAT1		99	IHMGSCAENTAK	1317.58			6.1.1.3823.11	3481.96	670.115	0.14377	1100.51	158.22
P4C3	26.46	sp|P24752|THIL_HUMAN	ACAT1		99	IHMGSCAENTAK	1317.58			6.1.1.3820.12	3481.96	1562.09	0.141966	3044.96	432.28
P4C3	26.46	sp|P24752|THIL_HUMAN	ACAT1		99	IHMGSCAENTAK	1317.58			6.1.1.3819.12	3481.96	2023.81	0.137966	3379.75	466.29
P4C3	26.46	sp|P24752|THIL_HUMAN	ACAT1		99	VLMTADAAKR	1074.57			6.1.1.3914.8	8310.02	1007.3	0.136804	946.17	129.44
P4C3	26.46	sp|P24752|THIL_HUMAN	ACAT1		99	IHMGSCAENTAK	1317.58			6.1.1.3824.12	3481.96	392.81	0.133078	744.6	99.09
P4C3	26.46	sp|P24752|THIL_HUMAN	ACAT1		99	VLMTADAAKR	1074.57			6.1.1.3925.9	8310.02	2206.21	0.125257	2704.51	338.76
P4C3	26.46	sp|P24752|THIL_HUMAN	ACAT1		99	IHMGSCAENTAK	1323.61			7.1.1.3751.6	1400.9	1374.89	0.116889	10472.1	1224.07
P4C3	26.46	sp|P24752|THIL_HUMAN	ACAT1		99	LGSIAIQGAIEK	1204.71			4.1.1.3743.6	141.84	5590.54	0.11646	1141.85	132.98
P4C3	26.46	sp|P24752|THIL_HUMAN	ACAT1		99	IHMGSCAENTAK	1317.59			7.1.1.3757.4	11599.4	1930.88	0.114144	1497.06	170.88
P4C3	26.46	sp|P24752|THIL_HUMAN	ACAT1		96.78	LGSIAIQGAIEK	1198.69			4.1.1.3740.2	1201.17	14578.5	0.114121	455.22	51.95
P4C3	26.46	sp|P24752|THIL_HUMAN	ACAT1		99	LNVTPLAR	882.52			6.1.1.4223.5	7873.9	4810.01	0.113	1419.12	160.36
P4C3	26.46	sp|P24752|THIL_HUMAN	ACAT1		99	LNVTPLAR	888.531			6.1.1.4214.3	627.5	1805.9	0.108968	3055.76	332.98
P4C3	26.46	sp|P24752|THIL_HUMAN	ACAT1		99	IHMGSCAENTAK	1317.59			7.1.1.3758.3	11599.4	1988.28	0.108026	1168.05	126.18
P4C3	12.18	sp|P24752|THIL_HUMAN	ACAT1		95.28	LEDLIVK	828.488			1.1.1.2929.3	938.93	4620.91	0.107691	882.62	95.05
P4C3	26.46	sp|P24752|THIL_HUMAN	ACAT1		99	LNVTPLAR	882.52			6.1.1.4212.3	7873.9	2166.47	0.107166	896.09	96.03
P4C3	12.18	sp|P24752|THIL_HUMAN	ACAT1		99	LNVTPLAR	888.529			5.1.1.4468.3	731.87	1447	0.104113	5985.02	623.12
P4C3	26.46	sp|P24752|THIL_HUMAN	ACAT1		99	IHMGSCAENTAK	1323.59			7.1.1.3746.11	1869.96	899.905	0.103724	12382.8	1284.39
P4C3	26.46	sp|P24752|THIL_HUMAN	ACAT1		94.17	AGIPKEEVK	981.584			4.1.1.3181.8	1597.23	1024.58	0.102006	10866.3	1108.42
P4C3	26.46	sp|P24752|THIL_HUMAN	ACAT1		99	IHMGSCAENTAK	1317.58			7.1.1.3752.13	18473.5	5322.6	0.0997215	11565.1	1153.29
P4C3	12.18	sp|P24752|THIL_HUMAN	ACAT1		92.54	LEDLIVK	834.543			1.1.1.2926.2	97.89	1851.68	0.0811062	817.57	66.31
P4C3	7.902	sp|P53396|ACLY_HUMAN	ACLY		99	VTPDTDWAR	1059.49			10.1.1.3194.12	668.78	806.361	1.13978	552.87	630.15
P4C3	2.725	sp|P53396|ACLY_HUMAN	ACLY		91.07	WGDIEFPPPFGR	1416.69			1.1.1.3565.7	696	678.324	0.561731	650.81	365.58
P4C3	2.725	sp|P53396|ACLY_HUMAN	ACLY		99	GVTIIGPATVGGIKPGCFK	1871.03			8.1.1.4228.10	3601.22	1029.52	0.131806	1960.53	258.41
P4C3	28	sp|Q9NRP4|SDHF3_HUMAN	ACN9		99	HKTVGSDEAQR	1226.6			5.1.1.3022.3	211.93	150.807	0.221593	180.15	39.92
P4C3	28	sp|Q9NRP4|SDHF3_HUMAN	ACN9		99	LNDFRDEQIGQLQELMQEATKPNR	2872.41			3.1.1.3828.11	5111.04	2508.56	0.135888	1655.77	225
P4C3	28	sp|Q9NRP4|SDHF3_HUMAN	ACN9		99	LNDFRDEQIGQLQELMQEATKPNR	2872.41			3.1.1.3817.15	5111.04	2521.76	0.124792	2414.49	301.31
P4C3	28	sp|Q9NRP4|SDHF3_HUMAN	ACN9		99	LNDFRDEQIGQLQELMQEATKPNR	2872.41			3.1.1.3831.14	5111.04	2599.18	0.107762	1144.56	123.34
P4C3	56.28	sp|Q99798|ACON_HUMAN	ACO2		95.29	QFISSGLSK	965.52			10.1.1.3730.6	4260.95	960.387	1.04869	1762.58	1848.4
P4C3	56.28	sp|Q99798|ACON_HUMAN	ACO2		99	CTTDHISAAGPWLK	1555.76			4.1.1.3855.7	2923.1	705	0.996945	654.66	652.66
P4C3	56.28	sp|Q99798|ACON_HUMAN	ACO2		99	FRGHLDNISNNLLIGAINIENGK	2521.34			9.1.1.5500.4	712.68	558.826	0.904842	386.41	349.64
P4C3	50.51	sp|Q99798|ACON_HUMAN	ACO2		95.5	QFISSGLSK	965.517			10.1.1.1507.6	4958.36	848.773	0.808789	1851.46	1497.44
P4C3	74.49	sp|Q99798|ACON_HUMAN	ACO2		99	GHLDNISNNLLIGAINIENGK	2219.16			9.1.1.4103.10	1110.35	1762.64	0.564584	993.05	560.66
P4C3	50.51	sp|Q99798|ACON_HUMAN	ACO2		99	DSSGQHVDVSPTSQR	1598.74			1.1.1.2371.12	429.45	253.337	0.51464	215.51	110.91
P4C3	50.51	sp|Q99798|ACON_HUMAN	ACO2		99	DSSGQHVDVSPTSQR	1598.74			1.1.1.2384.9	429.45	150.382	0.449951	173.73	78.17
P4C3	50.51	sp|Q99798|ACON_HUMAN	ACO2		99	GHLDNISNNLLIGAINIENGK	2219.15			1.1.1.3403.9	2993.26	4066.01	0.431677	1208.52	521.69
P4C3	50.51	sp|Q99798|ACON_HUMAN	ACO2		99	CTTDHISAAGPWLK	1555.75			3.1.1.3244.16	2530.69	1727.77	0.424603	1764.85	749.36
P4C3	74.49	sp|Q99798|ACON_HUMAN	ACO2		90.22	QFISSGLSK	965.516			10.1.1.3198.6	2524.7	1300.87	0.372213	2496.88	929.37
P4C3	56.28	sp|Q99798|ACON_HUMAN	ACO2		97.83	IHETNLK	853.464			3.1.1.3063.2	640.06	168.362	0.345696	207.35	71.68
P4C3	50.51	sp|Q99798|ACON_HUMAN	ACO2		99	IVYGHLDDPASQEIER	1840.9			1.1.1.2825.15	24720.9	1564.98	0.305352	1588.92	485.18
P4C3	56.28	sp|Q99798|ACON_HUMAN	ACO2		99	QALAHGLK	819.455			4.1.1.3556.2	331.57	204.072	0.271447	254.82	69.17
P4C3	74.49	sp|Q99798|ACON_HUMAN	ACO2		99	ATIERDGYAQILR	1504.8			8.1.1.3462.5	5933.46	1169.2	0.269187	1501.3	404.13
P4C3	50.51	sp|Q99798|ACON_HUMAN	ACO2		94.81	IHETNLK	853.464			2.1.1.2262.4	738.55	297.75	0.265201	483.86	128.32
P4C3	50.51	sp|Q99798|ACON_HUMAN	ACO2		97.08	KQGLLPLTFADPADYNK	1889.99			3.1.1.3666.10	4859.19	930.997	0.261974	1041.86	272.94
P4C3	56.28	sp|Q99798|ACON_HUMAN	ACO2		99	SQFTITPGSEQIR	1462.74			1.1.1.4142.20	2773.56	392.641	0.257197	303.93	78.17
P4C3	74.49	sp|Q99798|ACON_HUMAN	ACO2		98.27	ATIERDGYAQILR	1504.8			9.1.1.3487.12	11103.7	1566.1	0.254017	1975.3	501.76
P4C3	50.51	sp|Q99798|ACON_HUMAN	ACO2		99	IVYGHLDDPASQEIER	1840.9			2.1.1.2892.14	4513.69	2643.18	0.248227	1844.16	457.77
P4C3	50.51	sp|Q99798|ACON_HUMAN	ACO2		99	QALAHGLK	819.459			10.1.1.1393.3	5106.73	1381.73	0.246516	3884.58	957.61
P4C3	74.49	sp|Q99798|ACON_HUMAN	ACO2		99	QALAHGLK	819.457			10.1.1.3085.2	3793.37	470.463	0.223016	473.15	105.52
P4C3	56.28	sp|Q99798|ACON_HUMAN	ACO2		99	FNPETDYLTGTDGKK	1684.79			2.1.1.3201.11	6196.96	1690.02	0.215565	2628.02	566.51
P4C3	74.49	sp|Q99798|ACON_HUMAN	ACO2		99	CTTDHISAAGPWLK	1555.75			8.1.1.3515.18	3531.7	930.26	0.211712	1333.37	282.29
P4C3	74.49	sp|Q99798|ACON_HUMAN	ACO2		99	AKDINQEVYNFLATAGAK	1952			9.1.1.4111.9	4967.64	1221.08	0.210552	1332.97	280.66
P4C3	74.49	sp|Q99798|ACON_HUMAN	ACO2		99	DINQEVYNFLATAGAK	1752.87			10.1.1.4357.5	2217.09	1552.68	0.207035	2038.11	421.96
P4C3	56.28	sp|Q99798|ACON_HUMAN	ACO2		99	DFTPGKPLK	1001.55			3.1.1.3446.4	3139.26	572.104	0.204333	508.19	103.84
P4C3	74.49	sp|Q99798|ACON_HUMAN	ACO2		99	DINQEVYNFLATAGAK	1752.87			10.1.1.4353.4	2217.09	1440.59	0.204193	1555	317.52
P4C3	74.49	sp|Q99798|ACON_HUMAN	ACO2		99	CTTDHISAAGPWLK	1555.75			8.1.1.3525.11	10540.5	4100.32	0.20024	3303.04	661.4
P4C3	50.51	sp|Q99798|ACON_HUMAN	ACO2		99	IVYGHLDDPASQEIER	1840.9			1.1.1.2811.17	24720.9	4024.93	0.199732	4241.39	847.14
P4C3	74.49	sp|Q99798|ACON_HUMAN	ACO2		99	VGLIGSCTNSSYEDMGR	1844.81			10.1.1.3528.19	8961.14	2035.52	0.186442	1750.36	326.34
P4C3	74.49	sp|Q99798|ACON_HUMAN	ACO2		99	DINQEVYNFLATAGAK	1752.87			10.1.1.4358.3	2217.09	1610.89	0.180298	1406.56	253.6
P4C3	50.51	sp|Q99798|ACON_HUMAN	ACO2		97.67	IHETNLKK	981.55			4.1.1.2799.4	750.7	83.8497	0.1789	149.86	26.81
P4C3	74.49	sp|Q99798|ACON_HUMAN	ACO2		99	CTTDHISAAGPWLK	1555.75			8.1.1.3524.12	10540.5	4647.98	0.178612	5789.52	1034.08
P4C3	56.28	sp|Q99798|ACON_HUMAN	ACO2		96.26	IHETNLK	853.464			3.1.1.3076.2	640.06	255.093	0.177544	306.46	54.41
P4C3	56.28	sp|Q99798|ACON_HUMAN	ACO2		99	GHLDNISNNLLIGAINIENGK	2219.15			2.1.1.3832.12	3121.24	2600.92	0.177262	2157.54	382.45
P4C3	74.49	sp|Q99798|ACON_HUMAN	ACO2		99	CTTDHISAAGPWLK	1555.75			8.1.1.3523.13	10540.5	8401.47	0.176369	8640.19	1523.86
P4C3	50.51	sp|Q99798|ACON_HUMAN	ACO2		99	IVYGHLDDPASQEIER	1846.92			1.1.1.2814.17	3603.36	2103.82	0.175357	13752.4	2411.58
P4C3	74.49	sp|Q99798|ACON_HUMAN	ACO2		98.47	GKCTTDHISAAGPWLK	1740.86			5.1.1.4491.4	4217.33	1496.1	0.166667	1626.36	271.06
P4C3	56.28	sp|Q99798|ACON_HUMAN	ACO2		99	IHPVDKLTIQGLK	1460.87			8.1.1.4889.3	1760.62	489.58	0.162262	277.76	45.07
P4C3	56.28	sp|Q99798|ACON_HUMAN	ACO2		99	EGWPLDIR	984.501			1.1.1.4449.4	6291.62	1983.94	0.159278	2998.41	477.58
P4C3	50.51	sp|Q99798|ACON_HUMAN	ACO2		99	VAEKEGWPLDIR	1411.74			2.1.1.3059.2	11811.1	1072.97	0.156641	2302.97	360.74
P4C3	50.51	sp|Q99798|ACON_HUMAN	ACO2		99	EHAALEPR	921.466			1.1.1.2237.6	1234.75	269.391	0.156554	562.17	88.01
P4C3	74.49	sp|Q99798|ACON_HUMAN	ACO2		99	TITPGSEQIR	1100.58			10.1.1.3056.11	1853.83	2382.98	0.155111	1695.56	263
P4C3	56.28	sp|Q99798|ACON_HUMAN	ACO2		99	IVYGHLDDPASQEIER	1840.9			2.1.1.3258.11	11010.8	4057.91	0.154182	5069.28	781.59
P4C3	50.51	sp|Q99798|ACON_HUMAN	ACO2		99	VAVPSTIHCDHLIEAQVGGEK	2259.14			3.1.1.3251.12	23752.4	7314.05	0.153623	23029.9	3537.93
P4C3	56.28	sp|Q99798|ACON_HUMAN	ACO2		99	VAVPSTIHCDHLIEAQVGGEK	2265.15			5.1.1.4168.12	1985.14	1063.57	0.152934	5950.82	910.08
P4C3	74.49	sp|Q99798|ACON_HUMAN	ACO2		99	SQFTITPGSEQIR	1462.74			10.1.1.3473.20	16439.2	8742.23	0.152815	10410.2	1590.83
P4C3	50.51	sp|Q99798|ACON_HUMAN	ACO2		99	EGWPLDIR	984.503			10.1.1.2095.2	8028.89	1475.49	0.152613	4290.47	654.78
P4C3	50.51	sp|Q99798|ACON_HUMAN	ACO2		95.7	VAVPSTIHCDHLIEAQVGGEK	2259.14			3.1.1.3250.14	23752.4	18105.5	0.150813	19997.5	3015.88
P4C3	50.51	sp|Q99798|ACON_HUMAN	ACO2		99	DSSGQHVDVSPTSQR	1598.73			10.1.1.1308.13	1621.53	2485.3	0.14981	926.64	138.82
P4C3	50.51	sp|Q99798|ACON_HUMAN	ACO2		99	IVYGHLDDPASQEIER	1840.9			1.1.1.2818.15	24720.9	5748.48	0.149233	20597.5	3073.84
P4C3	74.49	sp|Q99798|ACON_HUMAN	ACO2		99	KGEKNTIVTSYNR	1508.79			7.1.1.3737.3	825.49	31.6218	0.148826	177.12	26.36
P4C3	50.51	sp|Q99798|ACON_HUMAN	ACO2		99	SQFTITPGSEQIR	1462.74			10.1.1.1784.20	17080.9	3345.18	0.148402	4142.8	614.8
P4C3	50.51	sp|Q99798|ACON_HUMAN	ACO2		99	VAVPSTIHCDHLIEAQVGGEK	2259.14			4.1.1.3584.14	12953.1	3409.42	0.146731	4958.54	727.57
P4C3	56.28	sp|Q99798|ACON_HUMAN	ACO2		99	EGWPLDIR	984.501			1.1.1.4462.3	6291.62	1650.47	0.146414	2670.57	391.01
P4C3	74.49	sp|Q99798|ACON_HUMAN	ACO2		99	KGEKNTIVTSYNR	1508.79			7.1.1.3736.5	825.49	349.44	0.145419	266.54	38.76
P4C3	56.28	sp|Q99798|ACON_HUMAN	ACO2		95.81	NAVTQEFGPVPDTAR	1606.8			10.1.1.4007.18	1186.38	885.484	0.145134	7789.35	1130.5
P4C3	56.28	sp|Q99798|ACON_HUMAN	ACO2		99	EHAALEPR	921.465			3.1.1.3133.5	1698.68	474.076	0.144434	846.34	122.24
P4C3	50.51	sp|Q99798|ACON_HUMAN	ACO2		96.47	QHPPKDSSGQHVDVSPTSQR	2169.02			4.1.1.3114.5	2035.29	148.681	0.143615	273.16	39.23
P4C3	74.49	sp|Q99798|ACON_HUMAN	ACO2		95.96	IVYGHLDDPASQEIER	1846.91			9.1.1.3527.16	877.38	993.22	0.143534	5765.12	827.49
P4C3	74.49	sp|Q99798|ACON_HUMAN	ACO2		97.76	QALAHGLK	825.478			10.1.1.3075.2	545.15	222.791	0.143448	2377.31	341.02
P4C3	50.51	sp|Q99798|ACON_HUMAN	ACO2		99	VAVPSTIHCDHLIEAQVGGEK	2259.13			3.1.1.3249.19	6260.69	3096.97	0.143394	3905.25	559.99
P4C3	50.51	sp|Q99798|ACON_HUMAN	ACO2		97.33	VAVPSTIHCDHLIEAQVGGEK	2265.15			3.1.1.3249.11	3647.16	2695.77	0.143274	12746.2	1826.21
P4C3	56.28	sp|Q99798|ACON_HUMAN	ACO2		99	NAVTQEFGPVPDTAR	1600.78			10.1.1.4006.18	8170.12	3310.08	0.141848	6081.66	862.67
P4C3	56.28	sp|Q99798|ACON_HUMAN	ACO2		99	QALAHGLK	819.458			5.1.1.3870.3	500.09	289.022	0.140689	391.43	55.07
P4C3	74.49	sp|Q99798|ACON_HUMAN	ACO2		99	GKCTTDHISAAGPWLK	1740.86			5.1.1.4490.3	4217.33	1933.1	0.14033	1880.78	263.93
P4C3	56.28	sp|Q99798|ACON_HUMAN	ACO2		99	QALAHGLK	819.459			1.1.1.3830.2	1439.55	526.684	0.139754	1188.3	166.07
P4C3	50.51	sp|Q99798|ACON_HUMAN	ACO2		98.26	VAVPSTIHCDHLIEAQVGGEKDLR	2643.35			5.1.1.3654.9	6367.65	833.005	0.139008	321.42	44.68
P4C3	74.49	sp|Q99798|ACON_HUMAN	ACO2		99	VGLIGSCTNSSYEDMGR	1850.82			10.1.1.3532.21	1119.73	1490.46	0.138756	7051.73	978.47
P4C3	50.51	sp|Q99798|ACON_HUMAN	ACO2		99	EHAALEPR	921.466			2.1.1.2339.6	1248.92	785.466	0.13759	997.6	137.26
P4C3	56.28	sp|Q99798|ACON_HUMAN	ACO2		99	VAVPSTIHCDHLIEAQVGGEK	2259.14			6.1.1.3999.5	3024.93	707.825	0.137412	1155.5	158.78
P4C3	74.49	sp|Q99798|ACON_HUMAN	ACO2		91.21	LQLLEPFDKWDGKDLEDLQILIK	2768.5			7.1.1.5366.4	16425	2326.9	0.137296	2875.25	394.76
P4C3	74.49	sp|Q99798|ACON_HUMAN	ACO2		99	AKDINQEVYNFLATAGAK	1952			9.1.1.4098.9	4967.64	931.097	0.135693	894.3	121.35
P4C3	50.51	sp|Q99798|ACON_HUMAN	ACO2		98.37	NDANPETHAFVTSPEIVTALAIAGTLK	2779.43			2.1.1.3921.14	8645.58	1366.3	0.134679	1309.19	176.32
P4C3	56.28	sp|Q99798|ACON_HUMAN	ACO2		99	DSSGQHVDVSPTSQR	1598.73			1.1.1.3620.9	2221.54	276.107	0.134641	371.06	49.96
P4C3	74.49	sp|Q99798|ACON_HUMAN	ACO2		99	SQFTITPGSEQIR	1468.76			10.1.1.3474.17	2126.71	2718.42	0.134608	14946.2	2011.89
P4C3	74.49	sp|Q99798|ACON_HUMAN	ACO2		99	IVYGHLDDPASQEIER	1840.9			9.1.1.3529.17	5767.53	4177.14	0.131395	4419.13	580.65
P4C3	50.51	sp|Q99798|ACON_HUMAN	ACO2		99	VAEKEGWPLDIR	1411.75			1.1.1.2967.3	7430.63	983.312	0.131231	1289.86	169.27
P4C3	56.28	sp|Q99798|ACON_HUMAN	ACO2		96.63	IHPVDKLTIQGLK	1460.87			9.1.1.4987.3	563.32	1426.68	0.130273	525.13	68.41
P4C3	74.49	sp|Q99798|ACON_HUMAN	ACO2		99	KGEKNTIVTSYNR	1508.79			7.1.1.3735.13	825.49	418.185	0.129928	381.21	49.53
P4C3	56.28	sp|Q99798|ACON_HUMAN	ACO2		97.97	VAVPSTIHCDHLIEAQVGGEK	2259.14			5.1.1.4167.8	14943.8	900.7	0.129472	3006.13	389.21
P4C3	74.49	sp|Q99798|ACON_HUMAN	ACO2		97.85	NFTGRNDANPETHAFVTSPEIVTALAIAGTLK	3366.76			6.1.1.4993.13	1202.09	2080.93	0.129337	4701.97	608.14
P4C3	74.49	sp|Q99798|ACON_HUMAN	ACO2		99	GKCTTDHISAAGPWLK	1740.86			5.1.1.4486.3	4217.33	3333.91	0.128918	3528.75	454.92
P4C3	50.51	sp|Q99798|ACON_HUMAN	ACO2		91.71	DFTPGKPLK	1001.55			1.1.1.2537.14	1951.39	540.784	0.127933	886.09	113.36
P4C3	74.49	sp|Q99798|ACON_HUMAN	ACO2		99	GKCTTDHISAAGPWLK	1740.86			5.1.1.4485.6	4217.33	3690.34	0.127279	3709.33	472.12
P4C3	74.49	sp|Q99798|ACON_HUMAN	ACO2		99	VAVPSTIHCDHLIEAQVGGEKDLR	2643.35			6.1.1.4220.18	2900.15	2144.25	0.125808	2390.95	300.8
P4C3	56.28	sp|Q99798|ACON_HUMAN	ACO2		99	EHAALEPR	927.487			3.1.1.3135.3	219.05	221.777	0.124732	1629.98	203.31
P4C3	74.49	sp|Q99798|ACON_HUMAN	ACO2		99	NFLATAGAK	891.479			10.1.1.3140.5	3608.39	975.806	0.124168	1539.53	191.16
P4C3	74.49	sp|Q99798|ACON_HUMAN	ACO2		99	CKSQFTITPGSEQIR	1750.86			8.1.1.3414.15	4563.92	2340.23	0.123862	1724.1	213.55
P4C3	74.49	sp|Q99798|ACON_HUMAN	ACO2		99	LRPDRVAMQDATAQMAMLQFISSGLSK	2982.55			2.1.1.4774.7	916.84	2096.01	0.123166	7434.58	915.69
P4C3	74.49	sp|Q99798|ACON_HUMAN	ACO2		99	NFTGRNDANPETHAFVTSPEIVTALAIAGTLK	3354.71			6.1.1.5003.14	11871.3	6716.18	0.122736	8687.28	1066.24
P4C3	74.49	sp|Q99798|ACON_HUMAN	ACO2		99	LRPDRVAMQDATAQMAMLQFISSGLSK	2964.5			1.1.1.6243.3	6482.11	6906.2	0.12248	5940.74	727.62
P4C3	50.51	sp|Q99798|ACON_HUMAN	ACO2		99	VGLIGSCTNSSYEDMGR	1844.8			10.1.1.1856.21	14383.4	3109.61	0.122307	7643.23	934.82
P4C3	74.49	sp|Q99798|ACON_HUMAN	ACO2		99	VAVPSTIHCDHLIEAQVGGEKDLR	2643.35			6.1.1.4215.10	8205.84	4213.33	0.122213	2136.02	261.05
P4C3	50.51	sp|Q99798|ACON_HUMAN	ACO2		97.82	IHETNLKK	981.548			5.1.1.2741.3	420.55	140.648	0.122007	234.33	28.59
P4C3	74.49	sp|Q99798|ACON_HUMAN	ACO2		99	NAVTQEFGPVPDTAR	1600.8			10.1.1.3506.19	54151.5	10628.8	0.121546	26284.7	3194.8
P4C3	56.28	sp|Q99798|ACON_HUMAN	ACO2		99	NDANPETHAFVTSPEIVTALAIAGTLK	2779.44			2.1.1.4255.16	14319.7	10854.4	0.121037	11753.9	1422.65
P4C3	56.28	sp|Q99798|ACON_HUMAN	ACO2		99	SQFTITPGSEQIR	1462.74			10.1.1.3982.19	6715.86	4238.6	0.120642	5582.13	673.44
P4C3	74.49	sp|Q99798|ACON_HUMAN	ACO2		99	GKCTTDHISAAGPWLK	1740.86			5.1.1.4483.7	4217.33	3517.49	0.120471	4171.71	502.57
P4C3	56.28	sp|Q99798|ACON_HUMAN	ACO2		99	SQFTITPGSEQIR	1468.76			10.1.1.3983.15	816.04	876.982	0.120449	6451.62	777.09
P4C3	74.49	sp|Q99798|ACON_HUMAN	ACO2		99	IVYGHLDDPASQEIERGK	2026.01			8.1.1.3405.8	7324.99	3694.5	0.120042	3504.02	420.63
P4C3	74.49	sp|Q99798|ACON_HUMAN	ACO2		99	CKSQFTITPGSEQIR	1750.86			8.1.1.3413.15	4563.92	3676.6	0.119177	2566.94	305.92
P4C3	74.49	sp|Q99798|ACON_HUMAN	ACO2		99	VAMSHFEPNEYIHYDLLEKNINIVR	3043.53			4.1.1.5068.6	9676.39	7619.24	0.119144	6718.33	800.45
P4C3	50.51	sp|Q99798|ACON_HUMAN	ACO2		99	QHPPKDSSGQHVDVSPTSQR	2169.03			5.1.1.3126.5	1170.56	237.107	0.118695	260.5	30.92
P4C3	56.28	sp|Q99798|ACON_HUMAN	ACO2		99	NAVTQEFGPVPDTAR	1606.8			10.1.1.4009.16	1186.38	1413.04	0.118607	7380.12	875.33
P4C3	74.49	sp|Q99798|ACON_HUMAN	ACO2		99	GKCTTDHISAAGPWLK	1740.86			5.1.1.4484.4	4217.33	3169.89	0.118033	4023.36	474.89
P4C3	50.51	sp|Q99798|ACON_HUMAN	ACO2		97.87	NDANPETHAFVTSPEIVTALAIAGTLK	2785.46			1.1.1.3840.6	759.61	1456.75	0.117716	5719.36	673.26
P4C3	50.51	sp|Q99798|ACON_HUMAN	ACO2		99	NDANPETHAFVTSPEIVTALAIAGTLK	2785.45			1.1.1.3839.17	2435.58	1974.6	0.117702	19197.2	2259.55
P4C3	74.49	sp|Q99798|ACON_HUMAN	ACO2		99	CKSQFTITPGSEQIR	1750.86			8.1.1.3412.11	4563.92	4997.68	0.117033	3621.47	423.83
P4C3	50.51	sp|Q99798|ACON_HUMAN	ACO2		99	NDANPETHAFVTSPEIVTALAIAGTLK	2779.43			2.1.1.3934.17	8645.58	4144.93	0.11687	7916.92	925.25
P4C3	56.28	sp|Q99798|ACON_HUMAN	ACO2		98.67	SQFTITPGSEQIR	1462.74			10.1.1.3980.19	6715.86	1183.75	0.116735	1736.32	202.69
P4C3	50.51	sp|Q99798|ACON_HUMAN	ACO2		99	QHPPKDSSGQHVDVSPTSQR	2169.02			4.1.1.3133.8	2035.29	1291.41	0.116567	1156.67	134.83
P4C3	50.51	sp|Q99798|ACON_HUMAN	ACO2		99	VGLIGSCTNSSYEDMGR	1850.82			10.1.1.1859.21	1683.57	1780.84	0.116388	14372.7	1672.81
P4C3	50.51	sp|Q99798|ACON_HUMAN	ACO2		99	QHPPKDSSGQHVDVSPTSQR	2169.02			4.1.1.3127.6	2035.29	1495.29	0.115465	1893.22	218.6
P4C3	74.49	sp|Q99798|ACON_HUMAN	ACO2		99	CKSQFTITPGSEQIR	1750.86			8.1.1.3411.14	4563.92	4101.22	0.115128	4197.07	483.2
P4C3	74.49	sp|Q99798|ACON_HUMAN	ACO2		99	GKCTTDHISAAGPWLK	1740.86			5.1.1.4487.3	4217.33	2853.54	0.114977	3039.05	349.42
P4C3	74.49	sp|Q99798|ACON_HUMAN	ACO2		99	NFTGRNDANPETHAFVTSPEIVTALAIAGTLK	3354.71			6.1.1.5004.14	11871.3	6222.74	0.114888	8389.95	963.9
P4C3	74.49	sp|Q99798|ACON_HUMAN	ACO2		93.94	LRPDRVAMQDATAQMAMLQFISSGLSK	2964.5			1.1.1.6244.6	6482.11	4675.95	0.114727	4773.66	547.67
P4C3	74.49	sp|Q99798|ACON_HUMAN	ACO2		99	LRPDRVAMQDATAQMAMLQFISSGLSK	2964.5			1.1.1.6244.6	6482.11	4675.95	0.114727	4773.66	547.67
P4C3	56.28	sp|Q99798|ACON_HUMAN	ACO2		99	QHPPKDSSGQHVDVSPTSQR	2169.03			6.1.1.3461.5	845.9	185.858	0.114172	288.25	32.91
P4C3	56.28	sp|Q99798|ACON_HUMAN	ACO2		99	IHPVDKLTIQGLK	1460.87			8.1.1.4876.6	1760.62	1047.71	0.113356	789.02	89.44
P4C3	74.49	sp|Q99798|ACON_HUMAN	ACO2		99	FRLEAPDADELPKGEFDPGQDTYQHPPKDSSGQHVDVSPTSQR	4777.28			5.1.1.4727.17	17586.8	13829.5	0.11321	17145.4	1941.04
P4C3	74.49	sp|Q99798|ACON_HUMAN	ACO2		99	GKCTTDHISAAGPWLK	1740.86			5.1.1.4489.4	4217.33	2209.58	0.113046	2210.6	249.9
P4C3	74.49	sp|Q99798|ACON_HUMAN	ACO2		99	LRPDRVAMQDATAQMAMLQFISSGLSK	2964.5			2.1.1.4780.4	7545.25	2186.14	0.112667	2710.91	305.43
P4C3	50.51	sp|Q99798|ACON_HUMAN	ACO2		99	QHPPKDSSGQHVDVSPTSQR	2169.03			5.1.1.3143.5	1170.56	917.866	0.112561	472.01	53.13
P4C3	50.51	sp|Q99798|ACON_HUMAN	ACO2		99	NDANPETHAFVTSPEIVTALAIAGTLK	2779.44			1.1.1.3838.12	20650.4	11775.9	0.112022	13137.1	1471.65
P4C3	56.28	sp|Q99798|ACON_HUMAN	ACO2		99	NDANPETHAFVTSPEIVTALAIAGTLK	2779.44			3.1.1.4749.20	7915.02	3567.56	0.111917	7454.34	834.27
P4C3	50.51	sp|Q99798|ACON_HUMAN	ACO2		99	LQLLEPFDKWDGKDLEDLQILIK	2768.5			4.1.1.4540.2	7551.79	1307.37	0.111891	1591.99	178.13
P4C3	74.49	sp|Q99798|ACON_HUMAN	ACO2		99	CKSQFTITPGSEQIR	1750.86			8.1.1.3410.15	4563.92	4393.7	0.110949	4236.55	470.04
P4C3	50.51	sp|Q99798|ACON_HUMAN	ACO2		99	CTTDHISAAGPWLK	1555.79			1.1.1.2842.12	33562.8	3247.13	0.110852	4444.02	492.63
P4C3	74.49	sp|Q99798|ACON_HUMAN	ACO2		99	VAVPSTIHCDHLIEAQVGGEKDLR	2643.35			6.1.1.4216.19	2900.15	2992.96	0.109893	1532.67	168.43
P4C3	74.49	sp|Q99798|ACON_HUMAN	ACO2		98.02	VAVPSTIHCDHLIEAQVGGEKDLR	2655.39			6.1.1.4217.16	918.18	1080.4	0.108738	5558.59	604.43
P4C3	74.49	sp|Q99798|ACON_HUMAN	ACO2		99	NAVTQEFGPVPDTAR	1600.8			10.1.1.3508.6	11766.7	6546.67	0.107432	9172.4	985.41
P4C3	56.28	sp|Q99798|ACON_HUMAN	ACO2		99	SQFTITPGSEQIR	1468.76			1.1.1.4147.20	297.89	360.231	0.107346	2747.2	294.9
P4C3	74.49	sp|Q99798|ACON_HUMAN	ACO2		98.18	LQLLEPFDKWDGKDLEDLQILIK	2768.5			7.1.1.5379.4	16425	3809.43	0.106649	3965.42	422.91
P4C3	74.49	sp|Q99798|ACON_HUMAN	ACO2		92.37	NAVTQEFGPVPDTAR	1600.8			10.1.1.3507.8	11766.7	5054.1	0.106553	7522.42	801.54
P4C3	74.49	sp|Q99798|ACON_HUMAN	ACO2		99	KGEKNTIVTSYNR	1508.79			7.1.1.3728.8	825.49	515.209	0.106203	607.89	64.56
P4C3	56.28	sp|Q99798|ACON_HUMAN	ACO2		99	NDANPETHAFVTSPEIVTALAIAGTLK	2785.46			2.1.1.4258.9	1655.51	933.633	0.105861	8166.85	864.55
P4C3	74.49	sp|Q99798|ACON_HUMAN	ACO2		99	CKSQFTITPGSEQIR	1762.91			8.1.1.3409.14	521.4	2085.83	0.105629	3149.79	332.71
P4C3	50.51	sp|Q99798|ACON_HUMAN	ACO2		99	LNRPLTLSEK	1169.67			4.1.1.3263.11	1065.55	944.601	0.105627	764.58	80.76
P4C3	50.51	sp|Q99798|ACON_HUMAN	ACO2		99	VAVPSTIHCDHLIEAQVGGEKDLR	2643.35			5.1.1.3640.6	6367.65	4377.77	0.104745	5263.57	551.33
P4C3	74.49	sp|Q99798|ACON_HUMAN	ACO2		99	VAVPSTIHCDHLIEAQVGGEKDLR	2643.35			5.1.1.4641.10	5118.38	1549.91	0.104582	1546.83	161.77
P4C3	50.51	sp|Q99798|ACON_HUMAN	ACO2		99	IHPVDKLTIQGLK	1460.87			8.1.1.3900.6	2460.88	3442.93	0.104309	2336.61	243.73
P4C3	50.51	sp|Q99798|ACON_HUMAN	ACO2		99	NDANPETHAFVTSPEIVTALAIAGTLK	2779.44			1.1.1.3837.8	5782.49	1595.8	0.104107	1400.39	145.79
P4C3	74.49	sp|Q99798|ACON_HUMAN	ACO2		99	GKCTTDHISAAGPWLK	1740.86			5.1.1.4488.2	4217.33	2523.25	0.103863	2586.3	268.62
P4C3	50.51	sp|Q99798|ACON_HUMAN	ACO2		99	QHPPKDSSGQHVDVSPTSQR	2169.03			5.1.1.3141.3	1170.56	580.682	0.103456	760.61	78.69
P4C3	56.28	sp|Q99798|ACON_HUMAN	ACO2		99	LNRPLTLSEK	1169.67			6.1.1.3664.8	406.94	202.297	0.103228	209.73	21.65
P4C3	50.51	sp|Q99798|ACON_HUMAN	ACO2		99	VAVPSTIHCDHLIEAQVGGEKDLR	2643.35			5.1.1.3641.7	6367.65	3720.64	0.10227	5085.26	520.07
P4C3	74.49	sp|Q99798|ACON_HUMAN	ACO2		99	VGLIGSCTNSSYEDMGR	1844.81			10.1.1.3541.20	8961.14	3331.53	0.10218	4135.83	422.6
P4C3	50.51	sp|Q99798|ACON_HUMAN	ACO2		99	VAVPSTIHCDHLIEAQVGGEKDLR	2643.35			6.1.1.4483.10	1957.28	2475.75	0.102021	1929.12	196.81
P4C3	74.49	sp|Q99798|ACON_HUMAN	ACO2		99	KFNPETDYLTGTDGKK	1812.89			8.1.1.3302.17	2557.58	1891.08	0.101912	2371.35	241.67
P4C3	50.51	sp|Q99798|ACON_HUMAN	ACO2		98.25	VAVPSTIHCDHLIEAQVGGEKDLR	2643.35			6.1.1.4484.9	1957.28	1499.56	0.101375	1917.04	194.34
P4C3	50.51	sp|Q99798|ACON_HUMAN	ACO2		99	IHPVDKLTIQGLK	1460.87			7.1.1.3848.10	5384.78	1521.77	0.0995736	2457.68	244.72
P4C3	50.51	sp|Q99798|ACON_HUMAN	ACO2		99	LQLLEPFDKWDGKDLEDLQILIK	2768.5			3.1.1.4212.9	22180.2	4769	0.0995089	11338.6	1128.29
P4C3	56.28	sp|Q99798|ACON_HUMAN	ACO2		99	DSSGQHVDVSPTSQR	1598.73			1.1.1.3632.15	2221.54	483.067	0.0994063	1227.79	122.05
P4C3	50.51	sp|Q99798|ACON_HUMAN	ACO2		99	VAVPSTIHCDHLIEAQVGGEKDLR	2643.35			5.1.1.3639.8	6367.65	4248.33	0.0993094	5517.1	547.9
P4C3	56.28	sp|Q99798|ACON_HUMAN	ACO2		99	DSSGQHVDVSPTSQR	1598.73			1.1.1.3633.11	2221.54	774.42	0.0989809	1023.43	101.3
P4C3	50.51	sp|Q99798|ACON_HUMAN	ACO2		98.29	VAEKEGWPLDIR	1411.75			1.1.1.2968.4	7430.63	953.245	0.0988367	1108.09	109.52
P4C3	50.51	sp|Q99798|ACON_HUMAN	ACO2		99	VAVPSTIHCDHLIEAQVGGEKDLR	2643.35			6.1.1.4482.9	1957.28	2376.94	0.0987264	1831.02	180.77
P4C3	56.28	sp|Q99798|ACON_HUMAN	ACO2		99	LNRPLTLSEK	1181.71			5.1.1.3859.7	100.02	218.914	0.0985792	750.26	73.96
P4C3	56.28	sp|Q99798|ACON_HUMAN	ACO2		99	LNRPLTLSEK	1169.67			5.1.1.3858.8	938.19	560.06	0.0977475	865.7	84.62
P4C3	74.49	sp|Q99798|ACON_HUMAN	ACO2		99	NFTGRNDANPETHAFVTSPEIVTALAIAGTLK	3354.71			6.1.1.5007.12	11871.3	4870.95	0.0975079	6314.46	615.71
P4C3	50.51	sp|Q99798|ACON_HUMAN	ACO2		99	QHPPKDSSGQHVDVSPTSQR	2169.02			6.1.1.3963.5	514.96	247.21	0.0968317	224.41	21.73
P4C3	56.28	sp|Q99798|ACON_HUMAN	ACO2		99	LQLLEPFDKWDGKDLEDLQILIK	2768.51			4.1.1.4816.3	7164.07	1618.2	0.0967778	3499.77	338.7
P4C3	50.51	sp|Q99798|ACON_HUMAN	ACO2		99	VAVPSTIHCDHLIEAQVGGEKDLR	2643.35			5.1.1.3636.6	6367.65	5150.02	0.0965743	6136.21	592.6
P4C3	50.51	sp|Q99798|ACON_HUMAN	ACO2		99	VAVPSTIHCDHLIEAQVGGEKDLR	2643.35			6.1.1.4485.7	1957.28	1754.92	0.0962022	1788.42	172.05
P4C3	74.49	sp|Q99798|ACON_HUMAN	ACO2		99	NFTGRNDANPETHAFVTSPEIVTALAIAGTLK	3366.76			6.1.1.5006.14	1202.09	1812.35	0.0957956	6917.23	662.64
P4C3	50.51	sp|Q99798|ACON_HUMAN	ACO2		99	VAVPSTIHCDHLIEAQVGGEKDLR	2643.35			5.1.1.3642.14	6367.65	3486	0.0952428	4741.46	451.59
P4C3	50.51	sp|Q99798|ACON_HUMAN	ACO2		99	VAVPSTIHCDHLIEAQVGGEKDLR	2643.35			5.1.1.3638.14	6367.65	5283.36	0.0952121	5689.61	541.72
P4C3	50.51	sp|Q99798|ACON_HUMAN	ACO2		99	VAVPSTIHCDHLIEAQVGGEKDLR	2643.35			5.1.1.3637.6	6367.65	4359.24	0.0942612	6209.34	585.3
P4C3	74.49	sp|Q99798|ACON_HUMAN	ACO2		99	KGEKNTIVTSYNR	1508.79			7.1.1.3727.12	825.49	814.9	0.0937162	748.11	70.11
P4C3	56.28	sp|Q99798|ACON_HUMAN	ACO2		99	VAVPSTIHCDHLIEAQVGGEKDLR	2643.35			7.1.1.4609.6	1832.42	539.252	0.0932015	712.22	66.38
P4C3	50.51	sp|Q99798|ACON_HUMAN	ACO2		99	VAVPSTIHCDHLIEAQVGGEKDLR	2643.35			5.1.1.3643.8	6367.65	2638.09	0.0922658	4264.96	393.51
P4C3	50.51	sp|Q99798|ACON_HUMAN	ACO2		99	VAVPSTIHCDHLIEAQVGGEKDLR	2643.35			5.1.1.3644.9	6367.65	2624.29	0.0916977	3477.95	318.92
P4C3	74.49	sp|Q99798|ACON_HUMAN	ACO2		91.33	LRPDRVAMQDATAQMAMLQFISSGLSK	2982.55			1.1.1.6238.6	797.85	1599.19	0.0909281	3731.63	339.31
P4C3	50.51	sp|Q99798|ACON_HUMAN	ACO2		99	QHPPKDSSGQHVDVSPTSQR	2186.05			7.1.1.3289.3	1303.79	404.136	0.0861895	385.43	33.22
P4C3	50.51	sp|Q99798|ACON_HUMAN	ACO2		99	VAVPSTIHCDHLIEAQVGGEKDLR	2643.35			5.1.1.3635.7	6367.65	3879.33	0.0858257	5970.24	512.4
P4C3	74.49	sp|Q99798|ACON_HUMAN	ACO2		99	LRPDRVAMQDATAQMAMLQFISSGLSK	2964.5			1.1.1.6245.6	6482.11	3621.98	0.0855761	3911.84	334.76
P4C3	50.51	sp|Q99798|ACON_HUMAN	ACO2		99	VAVPSTIHCDHLIEAQVGGEKDLR	2643.35			6.1.1.4486.10	1957.28	1863.25	0.0840845	1548.68	130.22
P4C3	56.28	sp|Q99798|ACON_HUMAN	ACO2		99	QHPPKDSSGQHVDVSPTSQR	2169.03			6.1.1.3494.4	845.9	338.611	0.083467	492.53	41.11
P4C3	74.49	sp|Q99798|ACON_HUMAN	ACO2		99	FRLEAPDADELPKGEFDPGQDTYQHPPKDSSGQHVDVSPTSQR	4801.33			5.1.1.4732.14	1944.02	2327.1	0.0834565	10335.8	862.59
P4C3	50.51	sp|Q99798|ACON_HUMAN	ACO2		94.31	VAEKEGWPLDIR	1411.75			1.1.1.2969.5	7430.63	722.537	0.0825646	820.57	67.75
P4C3	56.28	sp|Q99798|ACON_HUMAN	ACO2		99	QHPPKDSSGQHVDVSPTSQR	2169.02			7.1.1.4086.2	362.87	307.902	0.0824687	281.44	23.21
P4C3	50.51	sp|Q99798|ACON_HUMAN	ACO2		99	VAVPSTIHCDHLIEAQVGGEKDLR	2643.35			6.1.1.4490.6	1957.28	856.687	0.0820017	731.57	59.99
P4C3	74.49	sp|Q99798|ACON_HUMAN	ACO2		99	FRLEAPDADELPKGEFDPGQDTYQHPPKDSSGQHVDVSPTSQR	4777.28			5.1.1.4733.19	17586.8	15788	0.079504	7075.62	562.54
P4C3	50.51	sp|Q99798|ACON_HUMAN	ACO2		96.74	VAVPSTIHCDHLIEAQVGGEKDLR	2643.35			5.1.1.3634.6	6367.65	4184.65	0.078929	5434.25	428.92
P4C3	50.51	sp|Q99798|ACON_HUMAN	ACO2		99	VAVPSTIHCDHLIEAQVGGEKDLR	2643.35			6.1.1.4489.10	1957.28	1295.54	0.0789216	978.82	77.25
P4C3	50.51	sp|Q99798|ACON_HUMAN	ACO2		99	VAVPSTIHCDHLIEAQVGGEKDLR	2643.35			6.1.1.4487.7	1957.28	1472.04	0.0774462	1377.73	106.7
P4C3	50.51	sp|Q99798|ACON_HUMAN	ACO2		99	VAVPSTIHCDHLIEAQVGGEKDLR	2643.35			6.1.1.4488.5	1957.28	1135.42	0.0774125	1230.55	95.26
P4C3	74.49	sp|Q99798|ACON_HUMAN	ACO2		93.9	VAMSHFEPNEYIHYDLLEK	2334.09			7.1.1.4771.6	24002.1	4489.71	0.0749565	7217.12	540.97
P4C3	74.49	sp|Q99798|ACON_HUMAN	ACO2		99	VAVPSTIHCDHLIEAQVGGEKDLR	2643.35			5.1.1.4628.18	5118.38	1112.29	0.0749264	855.64	64.11
P4C3	50.51	sp|Q99798|ACON_HUMAN	ACO2		94.05	VAVPSTIHCDHLIEAQVGGEKDLR	2643.35			6.1.1.4491.13	1957.28	782.954	0.0748795	547.68	41.01
P4C3	50.51	sp|Q99798|ACON_HUMAN	ACO2		98.76	VAVPSTIHCDHLIEAQVGGEKDLR	2643.35			5.1.1.3632.8	6367.65	2957.82	0.0725577	3503.28	254.19
P4C3	50.51	sp|Q99798|ACON_HUMAN	ACO2		98.58	VAVPSTIHCDHLIEAQVGGEKDLR	2643.35			5.1.1.3633.7	6367.65	3026.04	0.0694926	4269.52	296.7
P4C3	50.51	sp|Q99798|ACON_HUMAN	ACO2		99	QHPPKDSSGQHVDVSPTSQR	2186.05			7.1.1.3303.4	1303.79	283.077	0.0576284	361.28	20.82
P4C3	74.49	sp|Q99798|ACON_HUMAN	ACO2		99	LRPDRVAMQDATAQMAMLQFISSGLSK	2964.5			1.1.1.6248.2	6482.11	1441.82	0.0524594	1308.63	68.65
P4C3	74.49	sp|Q99798|ACON_HUMAN	ACO2		99	LRPDRVAMQDATAQMAMLQFISSGLSK	2964.5			1.1.1.6246.6	6482.11	3206.74	0.0487883	2931.85	143.04
P4C3	27.69	sp|Q99798|ACON_HUMAN	ACO2		99	IHETNLK	853.466			5.1.1.3551.4	2620.77	1188.84	0.727889	2575.16	1874.43
P4C3	27.69	sp|Q99798|ACON_HUMAN	ACO2		99	IHETNLK	853.465			6.1.1.3725.3	13943.4	904.305	0.381593	1679.75	640.98
P4C3	31.79	sp|Q99798|ACON_HUMAN	ACO2		99	QALAHGLK	819.447			8.1.1.4346.2	3188.13	1614.09	0.324179	881.55	285.78
P4C3	27.69	sp|Q99798|ACON_HUMAN	ACO2		98.85	DGYAQILR	934.467			1.1.1.4850.5	294.05	2689.72	0.308488	269.54	83.15
P4C3	31.79	sp|Q99798|ACON_HUMAN	ACO2		99	DFTPGKPLK	1001.54			7.1.1.4438.7	15738.4	1746.28	0.250478	2043.81	511.93
P4C3	31.79	sp|Q99798|ACON_HUMAN	ACO2		99	DGYAQILR	934.488			1.1.1.2987.4	3114.34	1578.69	0.249584	204.1	50.94
P4C3	31.79	sp|Q99798|ACON_HUMAN	ACO2		99	QALAHGLK	819.45			7.1.1.4470.2	5458.36	1054.7	0.222715	688.1	153.25
P4C3	27.69	sp|Q99798|ACON_HUMAN	ACO2		99	DFTPGKPLK	1001.55			8.1.1.4159.8	10771.7	1551.09	0.214364	1081.99	231.94
P4C3	31.79	sp|Q99798|ACON_HUMAN	ACO2		99	DFTPGKPLK	1001.54			7.1.1.4449.6	15738.4	4137.23	0.209251	3659.81	765.82
P4C3	27.69	sp|Q99798|ACON_HUMAN	ACO2		96.31	EHAALEPR	921.464			5.1.1.3612.5	8190.41	1716.09	0.190966	1162.93	222.08
P4C3	27.69	sp|Q99798|ACON_HUMAN	ACO2		99	IVYGHLDDPASQEIER	1840.9			3.1.1.3800.3	1141.52	11012	0.164302	352.4	57.9
P4C3	31.79	sp|Q99798|ACON_HUMAN	ACO2		99	QALAHGLK	819.445			5.1.1.4335.2	16535.6	916.168	0.163374	968.39	158.21
P4C3	31.79	sp|Q99798|ACON_HUMAN	ACO2		99	CTTDHISAAGPWLK	1555.76			7.1.1.4732.5	2523	2266.07	0.157654	382.61	60.32
P4C3	27.69	sp|Q99798|ACON_HUMAN	ACO2		99	DGYAQILR	934.472			1.1.1.4796.2	1037.43	7655.24	0.155805	205	31.94
P4C3	27.69	sp|Q99798|ACON_HUMAN	ACO2		99	QALAHGLK	819.452			6.1.1.4070.3	14331.2	1089.5	0.153461	1284.95	197.19
P4C3	31.79	sp|Q99798|ACON_HUMAN	ACO2		99	QALAHGLK	819.445			5.1.1.4346.2	16535.6	3496.64	0.150573	4123.45	620.88
P4C3	31.79	sp|Q99798|ACON_HUMAN	ACO2		92.04	DFTPGKPLK	1013.58			8.1.1.4317.7	398.23	1180.76	0.146218	2572.18	376.1
P4C3	27.69	sp|Q99798|ACON_HUMAN	ACO2		99	QALAHGLK	825.476			6.1.1.4072.2	1630.66	960.299	0.145024	4418.72	640.82
P4C3	27.69	sp|Q99798|ACON_HUMAN	ACO2		99	QALAHGLK	819.454			7.1.1.4000.2	9221.54	1611.49	0.138282	1851.65	256.05
P4C3	31.79	sp|Q99798|ACON_HUMAN	ACO2		99	DFTPGKPLK	1001.55			8.1.1.4316.6	2952.58	3466.44	0.135514	2857.72	387.26
P4C3	31.79	sp|Q99798|ACON_HUMAN	ACO2		98.52	QALAHGLK	825.465			5.1.1.4338.3	2137.32	3034.05	0.134807	10261.8	1383.36
P4C3	31.79	sp|Q99798|ACON_HUMAN	ACO2		99	DGYAQILR	940.503			1.1.1.2997.7	413.25	3473.44	0.132666	3080.21	408.64
P4C3	27.69	sp|Q99798|ACON_HUMAN	ACO2		99	SQFTITPGSEQIR	1462.74			3.1.1.3871.8	1195.72	7694.96	0.132186	356.09	47.07
P4C3	27.69	sp|Q99798|ACON_HUMAN	ACO2		99	IHETNLK	853.465			6.1.1.3714.3	13943.4	3134.93	0.131969	7674.89	1012.85
P4C3	27.69	sp|Q99798|ACON_HUMAN	ACO2		99	QALAHGLK	819.451			8.1.1.4185.3	5590.49	3009.65	0.12991	3427.9	445.32
P4C3	27.69	sp|Q99798|ACON_HUMAN	ACO2		99	DGYAQILR	934.472			1.1.1.4815.2	1037.43	8591.6	0.128155	262.26	33.61
P4C3	31.79	sp|Q99798|ACON_HUMAN	ACO2		99	DGYAQILR	934.488			1.1.1.3001.4	3114.34	14367.6	0.125499	1878.18	235.71
P4C3	31.79	sp|Q99798|ACON_HUMAN	ACO2		99	LNRPLTLSEK	1169.66			9.1.1.4530.9	9493.45	2948.45	0.123052	1180.96	145.32
P4C3	31.79	sp|Q99798|ACON_HUMAN	ACO2		99	DFTPGKPLK	1013.59			7.1.1.4441.5	1710.62	2097.48	0.121423	9867.38	1198.13
P4C3	27.69	sp|Q99798|ACON_HUMAN	ACO2		99	QALAHGLK	825.471			8.1.1.4182.3	666.72	1299.77	0.119352	5511.19	657.77
P4C3	27.69	sp|Q99798|ACON_HUMAN	ACO2		99	QALAHGLK	819.452			6.1.1.4081.2	14331.2	4223.82	0.118789	6136.24	728.92
P4C3	27.69	sp|Q99798|ACON_HUMAN	ACO2		95.79	QALAHGLK	825.473			7.1.1.4001.3	1028.85	756.108	0.118384	3797.49	449.56
P4C3	27.69	sp|Q99798|ACON_HUMAN	ACO2		95.03	QALAHGLK	819.454			7.1.1.4002.2	9221.54	1569.35	0.116701	5724.9	668.1
P4C3	27.69	sp|Q99798|ACON_HUMAN	ACO2		99	EHAALEPR	921.464			5.1.1.3607.6	8190.41	3595.64	0.115438	6742.04	778.29
P4C3	31.79	sp|Q99798|ACON_HUMAN	ACO2		99	CTTDHISAAGPWLK	1561.76			7.1.1.4736.5	282.92	2413.46	0.112502	1959.07	220.4
P4C3	27.69	sp|Q99798|ACON_HUMAN	ACO2		99	CTTDHISAAGPWLK	1561.77			8.1.1.4442.8	430.2	1831.4	0.109888	2887.75	317.33
P4C3	27.69	sp|Q99798|ACON_HUMAN	ACO2		99	SQFTITPGSEQIR	1468.75			3.1.1.3877.10	130.69	3683.84	0.109705	719.75	78.96
P4C3	27.69	sp|Q99798|ACON_HUMAN	ACO2		99	CTTDHISAAGPWLK	1555.77			8.1.1.4439.3	4537.67	1883.22	0.105354	467.85	49.29
P4C3	27.69	sp|Q99798|ACON_HUMAN	ACO2		99	DFTPGKPLK	1001.55			8.1.1.4148.6	10759	11277.6	0.100349	10642.1	1067.92
P4C3	27.69	sp|Q99798|ACON_HUMAN	ACO2		99	DFTPGKPLK	1013.59			8.1.1.4149.5	1109.04	1340.09	0.0993887	9956.16	989.53
P4C3	31.79	sp|Q99798|ACON_HUMAN	ACO2		99	LNRPLTLSEK	1169.66			9.1.1.4519.9	9493.45	3670.64	0.0952429	2002.04	190.68
P4C3	27.69	sp|Q99798|ACON_HUMAN	ACO2		99	QALAHGLK	819.454			7.1.1.4011.2	9221.54	1585.29	0.0937919	1542.67	144.69
P4C3	27.69	sp|Q99798|ACON_HUMAN	ACO2		99	QALAHGLK	825.473			7.1.1.4006.3	1028.85	1328.49	0.0899406	8313.04	747.68
P4C3	27.69	sp|Q99798|ACON_HUMAN	ACO2		99	VAGILTVK	799.515			4.1.1.3591.2	863.32	11230.9	0.0882191	617.1	54.44
P4C3	31.79	sp|Q99798|ACON_HUMAN	ACO2		92.24	QALAHGLK	819.45			7.1.1.4482.2	5458.36	2855.86	0.0857314	1021.33	87.56
P4C3	31.79	sp|Q99798|ACON_HUMAN	ACO2		99	LNRPLTLSEK	1181.7			9.1.1.4522.8	785.05	1990.28	0.0802892	7522.31	603.96
P4C3	45	sp|Q9NPJ3|ACO13_HUMAN	ACOT13		94.96	LGEDIVITAHVLK	1406.81			9.1.1.3794.2	826.85	543.903	0.371903	759.58	282.49
P4C3	45	sp|Q9NPJ3|ACO13_HUMAN	ACOT13		90.34	VLGKITLVSAAPGK	1352.83			7.1.1.4426.4	791.5	672.722	0.203476	747.9	152.18
P4C3	45	sp|Q9NPJ3|ACO13_HUMAN	ACOT13		96.8	VLGKITLVSAAPGK	1352.83			7.1.1.4425.3	791.5	449.157	0.179849	787.77	141.68
P4C3	25	sp|Q9NPJ3|ACO13_HUMAN	ACOT13		99	ITLVSAAPGK	955.568			10.1.1.1564.4	16032.9	6072.09	0.108146	12821.6	1386.6
P4C3	17.86	sp|Q9NPJ3|ACO13_HUMAN	ACOT13		99	LGEDIVITAHVLK	1406.81			3.1.1.3987.4	3547.6	968.149	0.0571822	1559.4	89.17
P4C3	25	sp|Q9NPJ3|ACO13_HUMAN	ACOT13		99	ITLVSAAPGK	955.574			5.1.1.4005.4	9549.62	3607.64	0.187148	469.36	87.84
P4C3	25	sp|Q9NPJ3|ACO13_HUMAN	ACOT13		91.82	ALLCTER	867.458			3.1.1.3511.3	198.23	2358.27	0.128439	1226.19	157.49
P4C3	25	sp|Q9NPJ3|ACO13_HUMAN	ACOT13		99	ITLVSAAPGK	961.589			5.1.1.4020.7	1116.92	2207.07	0.109675	1253.8	137.51
P4C3	19.46	sp|P49753|ACOT2_HUMAN	ACOT2		98.63	ALEPEKPLVR	1150.66			8.1.1.4154.10	4992.3	716.709	0.298988	340.08	101.68
P4C3	19.46	sp|P49753|ACOT2_HUMAN	ACOT2		99	DGYADIVDVLNSPLEGPDQK	2144.01			1.1.1.6461.3	257	1449.19	0.246812	196.02	48.38
P4C3	17.18	sp|P49753|ACOT2_HUMAN	ACOT2		99	YFLPPGVR	947.513			8.1.1.4681.2	580.44	3081.85	0.187869	154.15	28.96
P4C3	19.46	sp|P49753|ACOT2_HUMAN	ACOT2		99	GLAPEQPVTLR	1179.65			6.1.1.4266.8	4770.72	6351.57	0.18468	2215.02	409.07
P4C3	19.46	sp|P49753|ACOT2_HUMAN	ACOT2		99	GLAPEQPVTLR	1179.65			6.1.1.4255.9	4770.72	3493.78	0.176429	682.54	120.42
P4C3	17.18	sp|P49753|ACOT2_HUMAN	ACOT2		99	GLAPEQPVTLR	1179.65			4.1.1.3992.6	1400.87	5868.92	0.155184	434.13	67.37
P4C3	19.46	sp|P49753|ACOT2_HUMAN	ACOT2		99	GLAPEQPVTLR	1185.67			6.1.1.4258.9	764.21	1934.48	0.145953	2326.09	339.5
P4C3	19.46	sp|P49753|ACOT2_HUMAN	ACOT2		99	YFLPPGVR	947.517			9.1.1.4542.2	361.41	3496.33	0.144059	324.38	46.73
P4C3	19.46	sp|P49753|ACOT2_HUMAN	ACOT2		94.45	LLSHPEVK	927.539			9.1.1.3950.4	1019.89	835.506	0.128102	6198.73	794.07
P4C3	17.18	sp|P49753|ACOT2_HUMAN	ACOT2		99	YFLPPGVR	947.513			8.1.1.4692.2	580.44	6276.49	0.123967	393.17	48.74
P4C3	19.46	sp|P49753|ACOT2_HUMAN	ACOT2		99	ALEPEKPLVR	1150.66			8.1.1.4165.10	4992.3	3297.65	0.106204	3155.92	335.17
P4C3	46.47	sp|Q9Y305|ACOT9_HUMAN	ACOT9		99	IAFSSTSLLK	1065.6			10.1.1.1929.6	9629.86	1835.42	0.984297	2244.18	2208.94
P4C3	46.47	sp|Q9Y305|ACOT9_HUMAN	ACOT9		99	HFNSMSGPATLR	1332.62			5.1.1.3188.4	162.26	212.662	0.627639	157.75	99.01
P4C3	46.47	sp|Q9Y305|ACOT9_HUMAN	ACOT9		99	SLEICHPQER	1267.6			2.1.1.2579.16	1512.32	301.619	0.511917	251.33	128.66
P4C3	46.01	sp|Q9Y305|ACOT9_HUMAN	ACOT9		99	SLEICHPQER	1267.6			3.1.1.3382.18	661.33	159.38	0.510087	239.41	122.12
P4C3	46.01	sp|Q9Y305|ACOT9_HUMAN	ACOT9		99	MAPSAEER	889.399			10.1.1.3309.5	166.85	155.483	0.502647	154.92	77.87
P4C3	46.01	sp|Q9Y305|ACOT9_HUMAN	ACOT9		97.56	SLEICHPQER	1267.6			3.1.1.3383.2	3651.9	863.788	0.427969	1573.15	673.26
P4C3	46.01	sp|Q9Y305|ACOT9_HUMAN	ACOT9		99	HFNSMSGPATLR	1332.62			7.1.1.4153.3	130.6	104.033	0.333488	129.48	43.18
P4C3	46.47	sp|Q9Y305|ACOT9_HUMAN	ACOT9		99	SLEICHPQER	1267.6			1.1.1.2473.17	796.55	376.836	0.316013	364.89	115.31
P4C3	46.47	sp|Q9Y305|ACOT9_HUMAN	ACOT9		99	HFNSMSGPATLR	1316.63			7.1.1.3623.4	1832.79	387.251	0.29959	290.33	86.98
P4C3	46.47	sp|Q9Y305|ACOT9_HUMAN	ACOT9		99	DSENKGPAFVNPLIPESPEEEELFR	2842.36			2.1.1.3654.16	17237.7	2208.87	0.236788	6403.92	1516.37
P4C3	46.47	sp|Q9Y305|ACOT9_HUMAN	ACOT9		99	HFNSMSGPATLR	1332.62			6.1.1.4012.2	618.66	358.318	0.235987	313.11	73.89
P4C3	46.47	sp|Q9Y305|ACOT9_HUMAN	ACOT9		99	HFNSMSGPATLR	1332.62			6.1.1.4013.4	618.66	238.907	0.235481	412.22	97.07
P4C3	46.01	sp|Q9Y305|ACOT9_HUMAN	ACOT9		99	HFNSMSGPATLR	1316.63			7.1.1.4329.3	835.61	240.608	0.224741	173.8	39.06
P4C3	50.8	sp|Q9Y305|ACOT9_HUMAN	ACOT9		99	HFNSMSGPATLRK	1444.72			2.1.1.3594.4	861.63	276.693	0.212309	135.84	28.84
P4C3	46.47	sp|Q9Y305|ACOT9_HUMAN	ACOT9		99	VHSEVASLQEK	1225.63			1.1.1.2383.3	1049.6	768.487	0.210571	480.55	101.19
P4C3	46.47	sp|Q9Y305|ACOT9_HUMAN	ACOT9		99	FSGHVSWVGK	1102.55			5.1.1.3414.4	413.01	274.305	0.203478	212.21	43.18
P4C3	50.8	sp|Q9Y305|ACOT9_HUMAN	ACOT9		93.97	SRVLPSNAVWMENSKLK	1958.04			3.1.1.4539.6	2430.31	802.628	0.200529	253.33	50.8
P4C3	46.01	sp|Q9Y305|ACOT9_HUMAN	ACOT9		97.91	HFNSMSGPATLR	1316.63			7.1.1.4313.4	835.61	445.036	0.199816	141.38	28.25
P4C3	46.47	sp|Q9Y305|ACOT9_HUMAN	ACOT9		99	VHSEVASLQEK	1225.63			1.1.1.2382.3	1049.6	645.914	0.191001	564.97	107.91
P4C3	46.01	sp|Q9Y305|ACOT9_HUMAN	ACOT9		99	LTQGPQNPK	981.523			10.1.1.3319.3	406.08	152.224	0.183984	214.91	39.54
P4C3	50.8	sp|Q9Y305|ACOT9_HUMAN	ACOT9		90.22	EIVGASTNWRDHVK	1610.82			7.1.1.4223.14	2175.63	1539.73	0.183096	1436.51	263.02
P4C3	46.01	sp|Q9Y305|ACOT9_HUMAN	ACOT9		99	DSENKGPAFVNPLIPESPEEEELFR	2842.36			2.1.1.3997.18	8844.91	1450.91	0.179742	1666	299.45
P4C3	46.01	sp|Q9Y305|ACOT9_HUMAN	ACOT9		99	HFNSMSGPATLR	1316.63			8.1.1.4640.5	928.09	281.745	0.177217	212	37.57
P4C3	46.47	sp|Q9Y305|ACOT9_HUMAN	ACOT9		96.21	EKYLTVQNTVR	1349.72			1.1.1.2591.8	1509.37	1595.47	0.176594	1234.92	218.08
P4C3	46.47	sp|Q9Y305|ACOT9_HUMAN	ACOT9		99	VHSEVASLQEK	1225.63			1.1.1.2381.3	1049.6	1012.92	0.170167	641.78	109.21
P4C3	50.8	sp|Q9Y305|ACOT9_HUMAN	ACOT9		99	HFNSMSGPATLR	1316.63			5.1.1.4358.4	1563.43	1012.91	0.169518	938.07	159.02
P4C3	50.8	sp|Q9Y305|ACOT9_HUMAN	ACOT9		99	HFNSMSGPATLRK	1444.72			2.1.1.3581.3	861.63	423.048	0.168664	278.72	47.01
P4C3	46.01	sp|Q9Y305|ACOT9_HUMAN	ACOT9		99	HFTFMSEK	1025.46			5.1.1.3987.6	443.2	268.216	0.167336	226.55	37.91
P4C3	50.8	sp|Q9Y305|ACOT9_HUMAN	ACOT9		99	HFNSMSGPATLR	1322.65			5.1.1.4349.3	224.62	287.596	0.161489	1213.21	195.92
P4C3	46.01	sp|Q9Y305|ACOT9_HUMAN	ACOT9		99	EIVGASTNWR	1131.57			1.1.1.4008.13	2806.9	1048.81	0.16082	1697.18	272.94
P4C3	46.47	sp|Q9Y305|ACOT9_HUMAN	ACOT9		99	HFNSMSGPATLR	1316.63			5.1.1.3356.4	2163.59	333.724	0.158659	283.69	45.01
P4C3	50.8	sp|Q9Y305|ACOT9_HUMAN	ACOT9		99	EKYLTVQNTVR	1349.73			9.1.1.3297.9	2729.46	1532.28	0.15842	1767.2	279.96
P4C3	46.01	sp|Q9Y305|ACOT9_HUMAN	ACOT9		99	SLEICHPQER	1267.6			3.1.1.3395.15	661.33	244.907	0.156865	365.09	57.27
P4C3	46.47	sp|Q9Y305|ACOT9_HUMAN	ACOT9		92.79	SLEICHPQER	1267.6			1.1.1.2477.5	2879.03	3238.03	0.155814	2829.79	440.92
P4C3	46.47	sp|Q9Y305|ACOT9_HUMAN	ACOT9		92.85	VHSEVASLQEK	1225.63			1.1.1.2374.13	522.63	213.521	0.155258	355.28	55.16
P4C3	50.8	sp|Q9Y305|ACOT9_HUMAN	ACOT9		97.77	EIVGASTNWRDHVK	1610.82			7.1.1.4214.3	3256.25	3601.7	0.148953	2490.24	370.93
P4C3	50.8	sp|Q9Y305|ACOT9_HUMAN	ACOT9		99	HFNSMSGPATLR	1316.63			5.1.1.4345.3	1563.43	603.113	0.148252	421.04	62.42
P4C3	50.8	sp|Q9Y305|ACOT9_HUMAN	ACOT9		99	EKYLTVQNTVR	1349.73			9.1.1.3296.7	2729.46	2421.37	0.146778	2371.81	348.13
P4C3	46.47	sp|Q9Y305|ACOT9_HUMAN	ACOT9		99	VHSEVASLQEK	1225.63			1.1.1.2380.2	1049.6	992.234	0.146144	716.21	104.67
P4C3	46.01	sp|Q9Y305|ACOT9_HUMAN	ACOT9		99	DSENKGPAFVNPLIPESPEEEELFR	2842.36			2.1.1.3996.19	8844.91	2320.64	0.146001	2148.07	313.62
P4C3	46.47	sp|Q9Y305|ACOT9_HUMAN	ACOT9		99	HFNSMSGPATLR	1316.63			5.1.1.3355.9	2163.59	545.236	0.144205	362.4	52.26
P4C3	46.47	sp|Q9Y305|ACOT9_HUMAN	ACOT9		99	HFNSMSGPATLR	1316.63			7.1.1.3636.3	1832.79	903.701	0.134622	995.9	134.07
P4C3	46.01	sp|Q9Y305|ACOT9_HUMAN	ACOT9		99	MSPLSIVTALVDKIDMCKK	2148.14			7.1.1.5671.2	1534.35	612.903	0.134578	460.7	62
P4C3	46.47	sp|Q9Y305|ACOT9_HUMAN	ACOT9		99	HFTFMSEK	1025.47			3.1.1.3062.8	2613.37	481.503	0.133697	597.32	79.86
P4C3	46.47	sp|Q9Y305|ACOT9_HUMAN	ACOT9		99	HFNSMSGPATLR	1332.62			6.1.1.4025.4	618.66	251.186	0.132489	313.46	41.53
P4C3	46.47	sp|Q9Y305|ACOT9_HUMAN	ACOT9		99	HFNSMSGPATLR	1316.63			5.1.1.3351.2	2163.59	1215.48	0.131379	1107.41	145.49
P4C3	46.47	sp|Q9Y305|ACOT9_HUMAN	ACOT9		99	HFNSMSGPATLR	1316.63			6.1.1.4188.3	2710.37	1423.45	0.130042	1459.68	189.82
P4C3	46.01	sp|Q9Y305|ACOT9_HUMAN	ACOT9		99	HFNSMSGPATLR	1316.63			8.1.1.4654.3	928.09	234.606	0.129893	252.13	32.75
P4C3	46.01	sp|Q9Y305|ACOT9_HUMAN	ACOT9		99	HFNSMSGPATLR	1332.62			8.1.1.4477.2	510.99	363.218	0.129802	256.16	33.25
P4C3	46.47	sp|Q9Y305|ACOT9_HUMAN	ACOT9		98.2	HFNSMSGPATLR	1316.63			7.1.1.3631.7	1832.79	1181.93	0.128117	1773.14	227.17
P4C3	46.47	sp|Q9Y305|ACOT9_HUMAN	ACOT9		99	HFNSMSGPATLRK	1460.72			9.1.1.3783.3	344	269.391	0.127343	238.49	30.37
P4C3	50.8	sp|Q9Y305|ACOT9_HUMAN	ACOT9		99	SRVLPSNAVWMENSKLK	1958.04			3.1.1.4526.6	2430.31	1729.74	0.126768	1287.39	163.2
P4C3	46.47	sp|Q9Y305|ACOT9_HUMAN	ACOT9		99	HFNSMSGPATLR	1316.63			5.1.1.3354.2	2163.59	579.593	0.126481	502.13	63.51
P4C3	50.8	sp|Q9Y305|ACOT9_HUMAN	ACOT9		99	MSPLSIVTALVDKIDMCKK	2148.14			6.1.1.5260.2	9968.41	2150.35	0.126477	4011.87	507.41
P4C3	46.47	sp|Q9Y305|ACOT9_HUMAN	ACOT9		99	KLLHSFLAK	1055.65			9.1.1.4108.3	518.77	176.277	0.12642	179.64	22.71
P4C3	46.01	sp|Q9Y305|ACOT9_HUMAN	ACOT9		98.14	VHSEVASLQEK	1225.63			2.1.1.2792.14	663.74	242.234	0.126279	299.1	37.77
P4C3	46.47	sp|Q9Y305|ACOT9_HUMAN	ACOT9		99	HFNSMSGPATLR	1316.63			5.1.1.3352.3	2163.59	951.615	0.124118	902.45	112.01
P4C3	46.01	sp|Q9Y305|ACOT9_HUMAN	ACOT9		94.82	EVPLVFPK	927.542			1.1.1.4323.5	1962.56	455.564	0.122551	699.79	85.76
P4C3	46.01	sp|Q9Y305|ACOT9_HUMAN	ACOT9		99	VHSEVASLQEK	1225.63			3.1.1.3280.3	932.79	819.776	0.119652	716.58	85.74
P4C3	50.8	sp|Q9Y305|ACOT9_HUMAN	ACOT9		99	SRVLPSNAVWMENSKLK	1976.1			3.1.1.4528.10	280.39	950.24	0.118704	2308.85	274.07
P4C3	46.47	sp|Q9Y305|ACOT9_HUMAN	ACOT9		99	HFNSMSGPATLR	1316.63			5.1.1.3353.4	2163.59	846.309	0.118603	719.88	85.38
P4C3	46.47	sp|Q9Y305|ACOT9_HUMAN	ACOT9		99	HFNSMSGPATLR	1316.63			6.1.1.4187.3	2710.37	1576.17	0.117421	1874.11	220.06
P4C3	50.8	sp|Q9Y305|ACOT9_HUMAN	ACOT9		99	KLLHSFLAK	1055.65			2.1.1.3737.7	1130.91	1058.85	0.11436	1092.78	124.97
P4C3	46.47	sp|Q9Y305|ACOT9_HUMAN	ACOT9		99	HFNSMSGPATLR	1316.63			6.1.1.4183.2	2710.37	2845.67	0.114145	2647.08	302.15
P4C3	46.47	sp|Q9Y305|ACOT9_HUMAN	ACOT9		99	HFNSMSGPATLR	1316.63			6.1.1.4186.3	2710.37	1850.93	0.113761	2111.89	240.25
P4C3	46.01	sp|Q9Y305|ACOT9_HUMAN	ACOT9		99	KLLHSFLAK	1055.65			9.1.1.4780.4	268.88	105.856	0.113142	162.45	18.38
P4C3	46.47	sp|Q9Y305|ACOT9_HUMAN	ACOT9		99	HFNSMSGPATLRK	1444.73			9.1.1.3950.4	1251.33	1107.84	0.112562	1073.72	120.86
P4C3	46.47	sp|Q9Y305|ACOT9_HUMAN	ACOT9		99	HFNSMSGPATLR	1316.63			6.1.1.4185.3	2710.37	2372.75	0.111398	2521.49	280.89
P4C3	46.47	sp|Q9Y305|ACOT9_HUMAN	ACOT9		99	HFNSMSGPATLR	1316.63			6.1.1.4184.5	2710.37	2474.48	0.11128	2659.77	295.98
P4C3	46.01	sp|Q9Y305|ACOT9_HUMAN	ACOT9		99	DSENKGPAFVNPLIPESPEEEELFR	2842.36			2.1.1.3982.16	8844.91	2075.43	0.103115	4014.15	413.92
P4C3	46.47	sp|Q9Y305|ACOT9_HUMAN	ACOT9		99	MKDSYIEVLLPLGSEPELR	2200.17			3.1.1.3928.3	1119.62	951.796	0.0987141	9402	928.11
P4C3	46.47	sp|Q9Y305|ACOT9_HUMAN	ACOT9		99	DSENKGPAFVNPLIPESPEEEELFR	2854.41			1.1.1.3565.16	1565.79	1012.82	0.0960858	13400.3	1287.58
P4C3	46.01	sp|Q9Y305|ACOT9_HUMAN	ACOT9		98.35	SLEICHPQER	1273.6			3.1.1.3388.3	845.48	1002.35	0.0936951	3650.99	342.08
P4C3	46.47	sp|Q9Y305|ACOT9_HUMAN	ACOT9		99	DSENKGPAFVNPLIPESPEEEELFR	2842.37			1.1.1.3576.17	16543	2960.09	0.0905566	6357.68	575.73
P4C3	46.47	sp|Q9Y305|ACOT9_HUMAN	ACOT9		99	MKDSYIEVLLPLGSEPELR	2188.14			3.1.1.3937.12	10168.9	3104.17	0.0901947	3935.82	354.99
P4C3	46.47	sp|Q9Y305|ACOT9_HUMAN	ACOT9		99	DSENKGPAFVNPLIPESPEEEELFR	2842.37			1.1.1.3577.20	16543	1948.09	0.089961	4921.02	442.7
P4C3	46.47	sp|Q9Y305|ACOT9_HUMAN	ACOT9		99	DSENKGPAFVNPLIPESPEEEELFR	2842.37			1.1.1.3561.20	16543	1527.17	0.0866503	2972.06	257.53
P4C3	46.47	sp|Q9Y305|ACOT9_HUMAN	ACOT9		99	HFNSMSGPATLR	1332.62			7.1.1.3452.2	436.22	473.557	0.080058	393.09	31.47
P4C3	46.01	sp|Q9Y305|ACOT9_HUMAN	ACOT9		93.39	SLEICHPQER	1273.6			3.1.1.3390.4	845.48	853.986	0.0786551	3559.59	279.98
P4C3	46.01	sp|Q9Y305|ACOT9_HUMAN	ACOT9		92.25	SLEICHPQER	1273.6			3.1.1.3392.6	845.48	572.893	0.0759786	3248.02	246.78
P4C3	46.47	sp|Q9Y305|ACOT9_HUMAN	ACOT9		99	MKDSYIEVLLPLGSEPELR	2188.14			3.1.1.3924.4	10168.9	4297.27	0.075227	5773.46	434.32
P4C3	46.47	sp|Q9Y305|ACOT9_HUMAN	ACOT9		99	IFGGFLMR	939.497			2.1.1.3315.2	4668.79	560.389	0.0617112	1625.96	100.34
P4C3	46.47	sp|Q9Y305|ACOT9_HUMAN	ACOT9		99	MSPLSIVTALVDKIDMCKK	2148.14			5.1.1.4698.3	7307.09	2038.62	0.0608084	1231.08	74.86
P4C3	46.01	sp|Q9Y305|ACOT9_HUMAN	ACOT9		99	MSPLSIVTALVDKIDMCKK	2148.14			6.1.1.5093.2	3303.06	327.533	0.0485557	551.12	26.76
P4C3	49.66	sp|Q9Y305|ACOT9_HUMAN	ACOT9		97.64	TQNNYIQVR	1134.56			3.1.1.3564.7	516.76	1818.88	0.981561	184.39	180.99
P4C3	40.32	sp|Q9Y305|ACOT9_HUMAN	ACOT9		99	SLEICHPQER	1267.58			6.1.1.4414.9	8792.62	980.903	0.968103	1826.81	1768.54
P4C3	49.66	sp|Q9Y305|ACOT9_HUMAN	ACOT9		99	LTQGPQNPK	981.522			5.1.1.3565.5	5671.52	2890.79	0.401585	5002.48	2008.92
P4C3	40.32	sp|Q9Y305|ACOT9_HUMAN	ACOT9		95.15	HFTFMSEK	1041.46			7.1.1.4592.5	225.95	1575.69	0.380218	206.96	78.69
P4C3	49.66	sp|Q9Y305|ACOT9_HUMAN	ACOT9		99	VHSEVASLQEK	1225.63			4.1.1.3224.11	6975.36	1816.28	0.229871	1241.35	285.35
P4C3	40.32	sp|Q9Y305|ACOT9_HUMAN	ACOT9		99	VHSEVASLQEK	1225.64			4.1.1.3642.10	592.82	560.054	0.218329	601.89	131.41
P4C3	40.32	sp|Q9Y305|ACOT9_HUMAN	ACOT9		99	VHSEVASLQEK	1225.61			4.1.1.3619.2	6849.12	1036.31	0.212327	747.15	158.64
P4C3	49.66	sp|Q9Y305|ACOT9_HUMAN	ACOT9		98.88	MAPSAEER	889.4			2.1.1.4681.4	8403.59	1361.09	0.199559	834.94	166.62
P4C3	40.32	sp|Q9Y305|ACOT9_HUMAN	ACOT9		99	SLEICHPQER	1267.58			6.1.1.4427.13	7397.84	1098.1	0.197981	997.52	197.49
P4C3	49.66	sp|Q9Y305|ACOT9_HUMAN	ACOT9		99	VHSEVASLQEK	1225.63			4.1.1.3213.12	6975.36	1523.96	0.187392	1634.01	306.2
P4C3	40.32	sp|Q9Y305|ACOT9_HUMAN	ACOT9		99	MSPLSIVTALVDKIDMCK	2020.05			9.1.1.6298.2	561.9	852.379	0.164059	242.84	39.84
P4C3	40.32	sp|Q9Y305|ACOT9_HUMAN	ACOT9		99	VHSEVASLQEK	1225.62			4.1.1.3630.6	8802.06	2285.67	0.155558	2545.41	395.96
P4C3	40.32	sp|Q9Y305|ACOT9_HUMAN	ACOT9		95	SLEICHPQER	1267.58			5.1.1.4252.2	11735	7976.99	0.147659	8608.4	1271.11
P4C3	40.32	sp|Q9Y305|ACOT9_HUMAN	ACOT9		94.41	HFTFMSEK	1031.48			7.1.1.4589.7	302.24	1642.69	0.14764	1622.66	239.57
P4C3	40.32	sp|Q9Y305|ACOT9_HUMAN	ACOT9		98.28	SLEICHPQER	1267.58			5.1.1.4253.2	11735	7479.74	0.137519	7093.57	975.5
P4C3	40.32	sp|Q9Y305|ACOT9_HUMAN	ACOT9		99	HFTFMSEK	1025.46			7.1.1.4596.7	2394.02	2084.41	0.135027	803.32	108.47
P4C3	49.66	sp|Q9Y305|ACOT9_HUMAN	ACOT9		99	VHSEVASLQEK	1231.65			4.1.1.3217.12	1032.61	2198.67	0.134535	6874.2	924.82
P4C3	40.32	sp|Q9Y305|ACOT9_HUMAN	ACOT9		99	VHSEVASLQEK	1231.64			4.1.1.3623.11	1124.25	1198.24	0.132308	8178.65	1082.1
P4C3	40.32	sp|Q9Y305|ACOT9_HUMAN	ACOT9		99	SLEICHPQER	1267.58			6.1.1.4426.10	7397.84	1476.69	0.132049	1885.97	249.04
P4C3	40.32	sp|Q9Y305|ACOT9_HUMAN	ACOT9		99	VHSEVASLQEK	1231.64			4.1.1.3624.11	1124.25	1435.83	0.128141	8713.2	1116.52
P4C3	40.32	sp|Q9Y305|ACOT9_HUMAN	ACOT9		99	VHSEVASLQEK	1231.64			4.1.1.3625.10	1124.25	1260.24	0.127044	8207.96	1042.77
P4C3	40.32	sp|Q9Y305|ACOT9_HUMAN	ACOT9		99	SLEICHPQER	1273.64			6.1.1.4422.10	1936.77	1013.7	0.124556	7165.14	892.46
P4C3	40.32	sp|Q9Y305|ACOT9_HUMAN	ACOT9		97.84	SLEICHPQER	1267.58			5.1.1.4255.2	11735	4025.83	0.123191	4140.32	510.05
P4C3	49.66	sp|Q9Y305|ACOT9_HUMAN	ACOT9		99	HFTFMSEK	1025.46			7.1.1.4126.10	1600.39	1552.89	0.117019	544.1	63.67
P4C3	40.32	sp|Q9Y305|ACOT9_HUMAN	ACOT9		99	SLEICHPQER	1267.58			6.1.1.4425.10	7397.84	1972.84	0.11582	3116.66	360.97
P4C3	49.66	sp|Q9Y305|ACOT9_HUMAN	ACOT9		99	SLEICHPQER	1267.6			6.1.1.3994.12	23564.9	5516.39	0.110445	10571.3	1167.55
P4C3	49.66	sp|Q9Y305|ACOT9_HUMAN	ACOT9		95.58	SLEICHPQER	1267.61			6.1.1.3997.3	18963.7	3841.57	0.0834745	3151.38	263.06
P4C3	24.55	sp|Q15067|ACOX1_HUMAN	ACOX1		97.59	SFLVGEAAR	948.5			10.1.1.1605.6	6757.6	1388.73	0.935585	2004.03	1874.94
P4C3	24.55	sp|Q15067|ACOX1_HUMAN	ACOX1		93.42	EIGTHKPLPGITVGDIGPK	1928.07			8.1.1.4008.5	8827.96	560.089	0.301235	454.13	136.8
P4C3	24.55	sp|Q15067|ACOX1_HUMAN	ACOX1		99	AQTEMGHGTHLR	1336.63			6.1.1.3783.3	232.09	116.146	0.249626	153.67	38.36
P4C3	38.94	sp|Q15067|ACOX1_HUMAN	ACOX1		99	TANTGIEACR	1091.5			10.1.1.3378.8	1192.13	134.877	0.222943	221.85	49.46
P4C3	24.55	sp|Q15067|ACOX1_HUMAN	ACOX1		99	EIGTHKPLPGITVGDIGPK	1928.07			8.1.1.4009.8	3182.19	485.879	0.193857	498.46	96.63
P4C3	38.94	sp|Q15067|ACOX1_HUMAN	ACOX1		97.79	INEGIGQGDLSELPELHALTAGLK	2480.31			3.1.1.4477.15	1555.93	1551.68	0.184629	8123.61	1499.85
P4C3	24.55	sp|Q15067|ACOX1_HUMAN	ACOX1		99	YDGNVYENLFEWAK	1746.78			1.1.1.3629.10	6321.42	2074.63	0.175213	4116.99	721.35
P4C3	38.94	sp|Q15067|ACOX1_HUMAN	ACOX1		99	TANTGIEACR	1091.5			10.1.1.3391.11	1192.13	521.849	0.172402	846.51	145.94
P4C3	38.94	sp|Q15067|ACOX1_HUMAN	ACOX1		99	YDGNVYENLFEWAK	1746.79			1.1.1.4906.17	2562.05	1054.53	0.164685	1582.54	260.62
P4C3	24.55	sp|Q15067|ACOX1_HUMAN	ACOX1		99	EIGTHKPLPGITVGDIGPK	1928.07			9.1.1.4413.6	1744.25	2084.97	0.162586	1722.23	280.01
P4C3	38.94	sp|Q15067|ACOX1_HUMAN	ACOX1		99	SYDQVHSGK	1019.46			2.1.1.2544.5	262.92	147.506	0.158836	224.32	35.63
P4C3	38.94	sp|Q15067|ACOX1_HUMAN	ACOX1		99	EIGTHKPLPGITVGDIGPK	1928.07			9.1.1.5087.11	1171.7	793.294	0.148195	981.61	145.47
P4C3	38.94	sp|Q15067|ACOX1_HUMAN	ACOX1		99	EIGTHKPLPGITVGDIGPK	1928.07			9.1.1.5094.3	1171.7	429.85	0.148188	426.89	63.26
P4C3	38.94	sp|Q15067|ACOX1_HUMAN	ACOX1		99	EIGTHKPLPGITVGDIGPK	1940.1			9.1.1.5090.7	161.66	187.092	0.14412	1046.14	150.77
P4C3	24.55	sp|Q15067|ACOX1_HUMAN	ACOX1		96.8	EIGTHKPLPGITVGDIGPK	1928.07			8.1.1.4022.5	8827.96	2898.17	0.139764	2490.91	348.14
P4C3	24.55	sp|Q15067|ACOX1_HUMAN	ACOX1		99	INEGIGQGDLSELPELHALTAGLK	2474.3			1.1.1.3560.13	6524.58	2863.32	0.120488	2854.55	343.94
P4C3	38.94	sp|Q15067|ACOX1_HUMAN	ACOX1		99	EIGTHKPLPGITVGDIGPK	1928.07			9.1.1.5097.4	3308.96	452.895	0.119938	593.89	71.23
P4C3	38.94	sp|Q15067|ACOX1_HUMAN	ACOX1		99	YAQVKPDGTYVKPLSNK	1907.02			6.1.1.3736.5	893.64	704.609	0.119166	716.48	85.38
P4C3	15.91	sp|Q15067|ACOX1_HUMAN	ACOX1		91.54	SFLVGEAAR	948.519			2.1.1.4630.6	1363.15	3964.43	0.235867	493.54	116.41
P4C3	15.91	sp|Q15067|ACOX1_HUMAN	ACOX1		93.25	SFLVGEAAR	948.519			2.1.1.4619.9	1363.15	7290.75	0.216743	681.36	147.68
P4C3	16.67	sp|Q15067|ACOX1_HUMAN	ACOX1		99	ACTIAIR	803.431			3.1.1.3520.2	983.95	3463.38	0.213587	437.62	93.47
P4C3	15.91	sp|Q15067|ACOX1_HUMAN	ACOX1		95.03	TANTGIEACR	1091.51			1.1.1.2427.4	299.97	4038.16	0.199675	283.21	56.55
P4C3	16.67	sp|Q15067|ACOX1_HUMAN	ACOX1		99	ILNSPTVTSIK	1171.67			5.1.1.4070.11	1472.15	3787.98	0.143389	502.69	72.08
P4C3	17.43	sp|O15254|ACOX3_HUMAN	ACOX3		99	LLGLLAHQVHDGACFR	1805.93			9.1.1.4481.4	1870.46	660.06	0.251794	677.38	170.56
P4C3	17.43	sp|O15254|ACOX3_HUMAN	ACOX3		99	TLLPMPGVMVGDIGKK	1654.91			4.1.1.4058.4	4318.13	1147.26	0.185323	2189.15	405.7
P4C3	20.71	sp|O15254|ACOX3_HUMAN	ACOX3		99	TLLPMPGVMVGDIGKK	1654.91			7.1.1.5055.3	1245.04	317.582	0.180477	525.83	94.9
P4C3	17.43	sp|O15254|ACOX3_HUMAN	ACOX3		99	LLGLLAHQVHDGACFR	1811.96			9.1.1.4483.3	286.83	375.836	0.179695	1580.51	284.01
P4C3	17.43	sp|O15254|ACOX3_HUMAN	ACOX3		99	ASWWPEFSVNKPVIGSLK	2056.1			6.1.1.5021.4	867.9	1022.92	0.126991	6734.27	855.19
P4C3	20.71	sp|O15254|ACOX3_HUMAN	ACOX3		99	ASWWPEFSVNKPVIGSLK	2056.12			7.1.1.5178.8	306.46	467.058	0.121147	2420.61	293.25
P4C3	17.43	sp|O15254|ACOX3_HUMAN	ACOX3		99	ASWWPEFSVNKPVIGSLK	2044.07			6.1.1.5018.7	6761.8	1208.29	0.084234	1463.78	123.3
P4C3	1.714	sp|O15254|ACOX3_HUMAN	ACOX3		99	FGASLGSLSSGR	1137.57			4.1.1.4062.8	195.7	2516.07	0.713915	173.48	123.85
P4C3	13.89	sp|Q4G176|ACSF3_HUMAN	ACSF3		99	HFTQPHAQDFLR	1495.73			8.1.1.3794.5	1193.98	515.288	0.128887	332.85	42.9
P4C3	13.89	sp|Q4G176|ACSF3_HUMAN	ACSF3		99	HFTQPHAQDFLR	1495.73			8.1.1.3807.7	1193.98	494.17	0.124631	392.6	48.93
P4C3	7.118	sp|Q4G176|ACSF3_HUMAN	ACSF3		99	LMVSGSAALPLPVLEK	1623.92			9.1.1.5388.3	273.94	2045.98	0.266731	216.21	57.67
P4C3	14.04	sp|P33121|ACSL1_HUMAN	ACSL1		93.73	AILEDMVR	945.495			10.1.1.4020.3	795.55	424.05	1.14354	340.4	389.26
P4C3	45.14	sp|O95573|ACSL3_HUMAN	ACSL3		99	HIITVDGKPPTWSEFPK	1951.02			8.1.1.4112.5	6223.37	883.095	1.41642	879.19	1245.3
P4C3	51.25	sp|O95573|ACSL3_HUMAN	ACSL3		99	HIITVDGKPPTWSEFPK	1951.02			8.1.1.5097.5	4580.15	207.498	1.31382	134.92	177.26
P4C3	45.14	sp|O95573|ACSL3_HUMAN	ACSL3		99	VSLGKVEAALK	1113.67			2.1.1.2891.8	885.8	1039.83	0.858479	748.09	642.22
P4C3	45.14	sp|O95573|ACSL3_HUMAN	ACSL3		98.69	VGAPLVCCEIK	1244.63			10.1.1.1733.17	14385.2	2679.71	0.783272	4781.06	3744.87
P4C3	51.25	sp|O95573|ACSL3_HUMAN	ACSL3		97.87	VGAPLVCCEIK	1244.62			1.1.1.4111.16	3246.03	279.308	0.577877	415.59	240.16
P4C3	51.25	sp|O95573|ACSL3_HUMAN	ACSL3		99	VILGQYNWLSYEDVFVR	2100.08			6.1.1.4897.3	366.32	212.4	0.485518	199.56	96.89
P4C3	45.14	sp|O95573|ACSL3_HUMAN	ACSL3		99	VGAPLVCCEIK	1244.63			10.1.1.1746.12	14385.2	3199.26	0.352743	6035.7	2129.05
P4C3	45.14	sp|O95573|ACSL3_HUMAN	ACSL3		99	HIITVDGKPPTWSEFPK	1951.03			7.1.1.4082.8	15676.5	886.353	0.334169	570.43	190.62
P4C3	45.14	sp|O95573|ACSL3_HUMAN	ACSL3		99	MNNHVSSKPSTMK	1501.7			4.1.1.3102.7	260.03	532.018	0.327072	253.92	83.05
P4C3	51.25	sp|O95573|ACSL3_HUMAN	ACSL3		99	GIIVHTMAAVEALGAK	1579.87			5.1.1.4592.5	2604.33	335.661	0.316064	365.78	115.61
P4C3	51.25	sp|O95573|ACSL3_HUMAN	ACSL3		99	HIITVDGKPPTWSEFPK	1951.02			7.1.1.4761.4	1108.2	190.893	0.29607	163.61	48.44
P4C3	32.36	sp|O95573|ACSL3_HUMAN	ACSL3		99	THYQADIER	1131.53			9.1.1.2984.12	1200.6	621.707	0.295839	446.29	132.03
P4C3	45.14	sp|O95573|ACSL3_HUMAN	ACSL3		91.3	HIITVDGKPPTWSEFPK	1951.02			6.1.1.4609.13	868.08	270.242	0.272359	175.43	47.78
P4C3	51.25	sp|O95573|ACSL3_HUMAN	ACSL3		99	GDTSMLKPTLMAAVPEIMDR	2175.07			3.1.1.4405.11	4886.31	822.366	0.253023	1034.73	261.81
P4C3	45.14	sp|O95573|ACSL3_HUMAN	ACSL3		99	HIITVDGKPPTWSEFPK	1951.02			6.1.1.4625.3	2152.08	486.547	0.250441	351.82	88.11
P4C3	45.14	sp|O95573|ACSL3_HUMAN	ACSL3		99	AKPVNSKPDSAYR	1431.75			5.1.1.2882.2	3280.27	184.366	0.249252	283.93	70.77
P4C3	32.36	sp|O95573|ACSL3_HUMAN	ACSL3		98.92	THYQADIER	1137.55			9.1.1.2987.14	269	190.819	0.24229	1015.89	246.14
P4C3	45.14	sp|O95573|ACSL3_HUMAN	ACSL3		98.67	HIITVDGKPPTWSEFPK	1951.02			6.1.1.4624.5	2152.08	556.93	0.231779	484.6	112.32
P4C3	45.14	sp|O95573|ACSL3_HUMAN	ACSL3		99	GDTSMLKPTLMAAVPEIMDR	2175.07			2.1.1.3570.5	5698.18	968.308	0.229967	1478.34	339.97
P4C3	51.25	sp|O95573|ACSL3_HUMAN	ACSL3		99	VGAPLVCCEIK	1244.62			1.1.1.4124.16	3246.03	704.932	0.229778	1412.8	324.63
P4C3	51.25	sp|O95573|ACSL3_HUMAN	ACSL3		96.8	VGAPLVCCEIK	1250.65			1.1.1.4116.14	705.11	454.659	0.224787	2836.2	637.54
P4C3	51.25	sp|O95573|ACSL3_HUMAN	ACSL3		99	HIITVDGKPPTWSEFPK	1951.02			8.1.1.5082.2	4580.15	942.669	0.218148	1478.4	322.51
P4C3	32.36	sp|O95573|ACSL3_HUMAN	ACSL3		99	LKNWEEGGYFNTDKPHPR	2187.06			2.1.1.3800.3	3637.7	724.048	0.200666	465.5	93.41
P4C3	45.14	sp|O95573|ACSL3_HUMAN	ACSL3		99	GDTSMLKPTLMAAVPEIMDR	2175.07			2.1.1.3583.4	5698.18	1239.29	0.200476	1560.19	312.78
P4C3	51.25	sp|O95573|ACSL3_HUMAN	ACSL3		99	NWEEGGYFNTDKPHPR	1945.88			7.1.1.4432.6	304.47	526.974	0.198488	218.2	43.31
P4C3	45.14	sp|O95573|ACSL3_HUMAN	ACSL3		99	GVMISHSNIIAGITGMAER	1955.99			4.1.1.4028.10	2517.06	1931.69	0.190121	2113.65	401.85
P4C3	45.14	sp|O95573|ACSL3_HUMAN	ACSL3		99	GVMISHSNIIAGITGMAER	1955.99			4.1.1.4029.13	2517.06	1991.91	0.187777	1939.48	364.19
P4C3	51.25	sp|O95573|ACSL3_HUMAN	ACSL3		99	GVMISHSNIIAGITGMAER	1955.99			7.1.1.5020.10	804.85	712.841	0.187352	487.05	91.25
P4C3	32.36	sp|O95573|ACSL3_HUMAN	ACSL3		99	NWEEGGYFNTDKPHPR	1945.87			6.1.1.4046.12	1288.55	998.913	0.186306	481.52	89.71
P4C3	51.25	sp|O95573|ACSL3_HUMAN	ACSL3		99	GVMISHSNIIAGITGMAER	1955.99			6.1.1.4438.12	1686.87	398.279	0.186138	321.59	59.86
P4C3	51.25	sp|O95573|ACSL3_HUMAN	ACSL3		99	MNNHVSSKPSTMK	1501.7			5.1.1.3661.5	1484.85	234.494	0.183587	301.11	55.28
P4C3	45.14	sp|O95573|ACSL3_HUMAN	ACSL3		99	GVMISHSNIIAGITGMAER	1955.99			4.1.1.4034.10	2517.06	1328.21	0.183235	1096.35	200.89
P4C3	45.14	sp|O95573|ACSL3_HUMAN	ACSL3		99	GVMISHSNIIAGITGMAER	1955.99			4.1.1.4027.11	2517.06	1724.53	0.181481	2317.76	420.63
P4C3	45.14	sp|O95573|ACSL3_HUMAN	ACSL3		99	GVMISHSNIIAGITGMAER	1955.99			4.1.1.4030.11	2517.06	1866.27	0.180927	1799.68	325.61
P4C3	51.25	sp|O95573|ACSL3_HUMAN	ACSL3		99	AKPVNSKPDSAYR	1431.75			7.1.1.3816.2	817.46	348.908	0.180866	140.38	25.39
P4C3	51.25	sp|O95573|ACSL3_HUMAN	ACSL3		99	THYQADIER	1131.53			3.1.1.3247.11	1226.15	269.403	0.179467	373.44	67.02
P4C3	45.14	sp|O95573|ACSL3_HUMAN	ACSL3		99	GVMISHSNIIAGITGMAER	1955.99			4.1.1.4031.10	2517.06	1622.7	0.177804	1561.55	277.65
P4C3	32.36	sp|O95573|ACSL3_HUMAN	ACSL3		99	HIITVDGKPPTWSEFPK	1963.06			4.1.1.4771.5	499.49	1130.95	0.176745	2736.83	483.72
P4C3	32.36	sp|O95573|ACSL3_HUMAN	ACSL3		99	HIITVDGKPPTWSEFPK	1951.02			4.1.1.4781.6	2795.91	676.323	0.175393	415.98	72.96
P4C3	45.14	sp|O95573|ACSL3_HUMAN	ACSL3		99	GVMISHSNIIAGITGMAER	1955.99			4.1.1.4032.8	2517.06	1703.42	0.17486	1348.68	235.83
P4C3	45.14	sp|O95573|ACSL3_HUMAN	ACSL3		99	HIITVDGKPPTWSEFPK	1951.02			6.1.1.4610.5	2152.08	687.427	0.170007	548.8	93.3
P4C3	32.36	sp|O95573|ACSL3_HUMAN	ACSL3		98.68	VLSEAAISASLEKFEIPVKIR	2299.32			6.1.1.4822.3	6492.72	901.389	0.168711	1254.63	211.67
P4C3	45.14	sp|O95573|ACSL3_HUMAN	ACSL3		99	HIITVDGKPPTWSEFPK	1951.03			7.1.1.4068.4	15676.5	4975.21	0.168126	5438.26	914.31
P4C3	32.36	sp|O95573|ACSL3_HUMAN	ACSL3		99	VIGFVVPNQKELTELAR	1912.07			7.1.1.4907.8	4665.54	4880.94	0.166357	3226.25	536.71
P4C3	45.14	sp|O95573|ACSL3_HUMAN	ACSL3		98.42	NWEEGGYFNTDKPHPR	1945.88			5.1.1.3449.5	3875.21	647.42	0.166308	585.42	97.36
P4C3	51.25	sp|O95573|ACSL3_HUMAN	ACSL3		92.42	LLLCGGAPLSATTQR	1556.83			1.1.1.4317.18	4334.75	697.529	0.165088	682.97	112.75
P4C3	45.14	sp|O95573|ACSL3_HUMAN	ACSL3		99	HIITVDGKPPTWSEFPK	1951.02			6.1.1.4611.6	2152.08	1306.31	0.164606	820.32	135.03
P4C3	45.14	sp|O95573|ACSL3_HUMAN	ACSL3		99	HIITVDGKPPTWSEFPK	1951.03			7.1.1.4069.4	15676.5	3762.76	0.163651	4896.51	801.32
P4C3	45.14	sp|O95573|ACSL3_HUMAN	ACSL3		99	HIITVDGKPPTWSEFPK	1951.03			7.1.1.4067.2	15676.5	6330.26	0.163503	6469.41	1057.77
P4C3	45.14	sp|O95573|ACSL3_HUMAN	ACSL3		99	HIITVDGKPPTWSEFPK	1951.02			8.1.1.4099.5	6223.37	1205.62	0.16185	1398.83	226.4
P4C3	32.36	sp|O95573|ACSL3_HUMAN	ACSL3		99	HIITVDGKPPTWSEFPK	1951.02			5.1.1.4755.3	880.37	918.676	0.160857	600.16	96.54
P4C3	32.36	sp|O95573|ACSL3_HUMAN	ACSL3		91.69	NWEEGGYFNTDKPHPR	1957.91			6.1.1.4050.5	206.54	693.628	0.160384	1282.3	205.66
P4C3	32.36	sp|O95573|ACSL3_HUMAN	ACSL3		99	LKNWEEGGYFNTDKPHPR	2187.06			2.1.1.3814.7	3637.7	1227.52	0.157437	795.05	125.17
P4C3	51.25	sp|O95573|ACSL3_HUMAN	ACSL3		98.53	MNNHVSSKPSTMK	1517.7			5.1.1.3523.3	347.44	220.677	0.157401	207.94	32.73
P4C3	51.25	sp|O95573|ACSL3_HUMAN	ACSL3		99	HIITVDGKPPTWSEFPK	1951.02			8.1.1.5069.4	4580.15	668.058	0.149918	919.3	137.82
P4C3	51.25	sp|O95573|ACSL3_HUMAN	ACSL3		99	NWEEGGYFNTDKPHPR	1945.88			6.1.1.3859.4	1535.64	264.091	0.1484	280.93	41.69
P4C3	51.25	sp|O95573|ACSL3_HUMAN	ACSL3		99	GVMISHSNIIAGITGMAER	1955.99			6.1.1.4451.6	1686.87	669.214	0.146449	696.83	102.05
P4C3	45.14	sp|O95573|ACSL3_HUMAN	ACSL3		99	HIITVDGKPPTWSEFPK	1951.03			7.1.1.4066.3	15676.5	6985.77	0.14584	8176.2	1192.42
P4C3	32.36	sp|O95573|ACSL3_HUMAN	ACSL3		99	IKAKPVNSKPDSAYR	1672.92			2.1.1.3266.2	1205.46	427.537	0.145633	235.73	34.33
P4C3	45.14	sp|O95573|ACSL3_HUMAN	ACSL3		99	HIITVDGKPPTWSEFPK	1963.06			6.1.1.4614.5	302.53	484.504	0.143661	1817.61	261.12
P4C3	51.25	sp|O95573|ACSL3_HUMAN	ACSL3		99	GIIVHTMAAVEALGAK	1579.87			6.1.1.4392.2	1158.87	340.462	0.142022	473.59	67.26
P4C3	51.25	sp|O95573|ACSL3_HUMAN	ACSL3		99	LLLCGGAPLSATTQR	1562.85			1.1.1.4308.20	600.46	556.288	0.141801	3726.9	528.48
P4C3	45.14	sp|O95573|ACSL3_HUMAN	ACSL3		93.15	VLSEAAISASLEKFEIPVK	2030.13			2.1.1.3621.8	10994.3	1774.33	0.140266	2561.84	359.34
P4C3	32.36	sp|O95573|ACSL3_HUMAN	ACSL3		99	VLSEAAISASLEKFEIPVKIR	2317.38			6.1.1.4823.3	736.54	561.09	0.139424	3131.39	436.59
P4C3	51.25	sp|O95573|ACSL3_HUMAN	ACSL3		99	LLLCGGAPLSATTQR	1556.83			1.1.1.4304.19	4334.75	842.972	0.138958	876.81	121.84
P4C3	51.25	sp|O95573|ACSL3_HUMAN	ACSL3		99	THYQADIER	1137.55			3.1.1.3251.7	179.53	142.005	0.138949	1154.02	160.35
P4C3	45.14	sp|O95573|ACSL3_HUMAN	ACSL3		94.91	GDTSMLKPTLMAAVPEIMDR	2187.11			1.1.1.3491.10	1121.34	1917.05	0.138609	7958.55	1103.13
P4C3	45.14	sp|O95573|ACSL3_HUMAN	ACSL3		93.29	THYQADIER	1137.55			2.1.1.2443.15	147.46	160.11	0.135881	1085.07	147.44
P4C3	51.25	sp|O95573|ACSL3_HUMAN	ACSL3		99	GVMISHSNIIAGITGMAER	1962.02			6.1.1.4445.8	226.3	394.678	0.135158	1584.07	214.1
P4C3	51.25	sp|O95573|ACSL3_HUMAN	ACSL3		99	HIITVDGKPPTWSEFPK	1951.02			8.1.1.5070.10	2206.98	694.165	0.134837	843.91	113.79
P4C3	51.25	sp|O95573|ACSL3_HUMAN	ACSL3		95.46	VLSEAAISASLEKFEIPVK	2030.13			3.1.1.4473.7	11371	5190.22	0.134542	6028.24	811.05
P4C3	45.14	sp|O95573|ACSL3_HUMAN	ACSL3		99	VILGQYNWLSYEDVFVR	2100.06			6.1.1.5350.18	325.99	378.173	0.134327	313.19	42.07
P4C3	51.25	sp|O95573|ACSL3_HUMAN	ACSL3		99	GDTSMLKPTLMAAVPEIMDR	2175.07			3.1.1.4418.12	4886.31	2070.47	0.133482	2891.25	385.93
P4C3	51.25	sp|O95573|ACSL3_HUMAN	ACSL3		99	MNNHVSSKPSTMK	1501.7			5.1.1.3674.4	1484.85	403.93	0.132852	568	75.46
P4C3	45.14	sp|O95573|ACSL3_HUMAN	ACSL3		99	HIITVDGKPPTWSEFPK	1951.03			7.1.1.4065.4	15676.5	7465.6	0.130548	9496.08	1239.69
P4C3	45.14	sp|O95573|ACSL3_HUMAN	ACSL3		99	GDTSMLKPTLMAAVPEIMDR	2175.07			1.1.1.3492.9	8169.37	4050.91	0.128328	8016.65	1028.76
P4C3	45.14	sp|O95573|ACSL3_HUMAN	ACSL3		98.36	AFNFGNGLQMLGQKPK	1748.9			6.1.1.4805.11	2127.53	1224.23	0.127225	1275.93	162.33
P4C3	51.25	sp|O95573|ACSL3_HUMAN	ACSL3		99	LKNWEEGGYFNTDKPHPR	2187.06			9.1.1.4848.2	1387.7	305.902	0.125742	301.65	37.93
P4C3	51.25	sp|O95573|ACSL3_HUMAN	ACSL3		99	HIITVDGKPPTWSEFPK	1963.06			8.1.1.5071.5	526.96	406.582	0.123828	2636.16	326.43
P4C3	51.25	sp|O95573|ACSL3_HUMAN	ACSL3		99	MNNHVSSKPSTMK	1517.7			5.1.1.3462.3	302.06	148.556	0.123666	198.6	24.56
P4C3	51.25	sp|O95573|ACSL3_HUMAN	ACSL3		99	MNNHVSSKPSTMK	1517.7			5.1.1.3462.3	302.06	148.556	0.123666	198.6	24.56
P4C3	51.25	sp|O95573|ACSL3_HUMAN	ACSL3		97.38	AFNFGNGLQMLGQKPK	1749.89			5.1.1.4609.4	896.48	584.165	0.123498	482.76	59.62
P4C3	51.25	sp|O95573|ACSL3_HUMAN	ACSL3		97.38	AFNFGNGLQMLGQKPK	1749.89			5.1.1.4609.4	896.48	584.165	0.123498	482.76	59.62
P4C3	45.14	sp|O95573|ACSL3_HUMAN	ACSL3		99	HIITVDGKPPTWSEFPK	1951.03			7.1.1.4064.3	15676.5	9329.18	0.121582	10424.6	1267.45
P4C3	32.36	sp|O95573|ACSL3_HUMAN	ACSL3		99	AKPVNSKPDSAYR	1431.75			6.1.1.3326.2	529.84	269.385	0.121238	245.88	29.81
P4C3	32.36	sp|O95573|ACSL3_HUMAN	ACSL3		99	IKAKPVNSKPDSAYR	1697			2.1.1.3275.3	129.35	318.113	0.121208	1031.86	125.07
P4C3	45.14	sp|O95573|ACSL3_HUMAN	ACSL3		99	HIITVDGKPPTWSEFPK	1951.02			7.1.1.4056.17	7389.93	1975.59	0.119929	3461.29	415.11
P4C3	51.25	sp|O95573|ACSL3_HUMAN	ACSL3		99	MNNHVSSKPSTMK	1513.74			5.1.1.3665.4	203.96	246.797	0.119651	1170.24	140.02
P4C3	51.25	sp|O95573|ACSL3_HUMAN	ACSL3		99	NWEEGGYFNTDKPHPR	1945.88			6.1.1.3846.4	1535.64	520.789	0.118495	578.76	68.58
P4C3	51.25	sp|O95573|ACSL3_HUMAN	ACSL3		99	LKNWEEGGYFNTDKPHPR	2187.06			9.1.1.4843.3	1387.7	804.772	0.118302	968.62	114.59
P4C3	51.25	sp|O95573|ACSL3_HUMAN	ACSL3		99	WLCTGDIGEFEPDGCLK	1995.87			1.1.1.4634.17	5704.44	2188.93	0.116498	4271.66	497.64
P4C3	51.25	sp|O95573|ACSL3_HUMAN	ACSL3		92.38	WLCTGDIGEFEPDGCLK	2001.89			1.1.1.4624.21	689.58	482.267	0.11576	4337.43	502.1
P4C3	45.14	sp|O95573|ACSL3_HUMAN	ACSL3		99	LKNWEEGGYFNTDKPHPR	2187.06			9.1.1.4178.3	890.7	658.914	0.11573	542.73	62.81
P4C3	45.14	sp|O95573|ACSL3_HUMAN	ACSL3		99	LKNWEEGGYFNTDKPHPR	2187.06			9.1.1.4176.2	890.7	834.406	0.114198	814.64	93.03
P4C3	45.14	sp|O95573|ACSL3_HUMAN	ACSL3		99	HIITVDGKPPTWSEFPK	1951.03			7.1.1.4063.2	15676.5	8200.65	0.113143	11202.2	1267.45
P4C3	51.25	sp|O95573|ACSL3_HUMAN	ACSL3		99	LKNWEEGGYFNTDKPHPR	2187.06			9.1.1.4835.6	727.54	347.439	0.112961	510.09	57.62
P4C3	51.25	sp|O95573|ACSL3_HUMAN	ACSL3		99	LKNWEEGGYFNTDKPHPR	2187.06			9.1.1.4844.6	1387.7	663.308	0.112661	847.23	95.45
P4C3	32.36	sp|O95573|ACSL3_HUMAN	ACSL3		99	IKAKPVNSKPDSAYR	1672.92			2.1.1.3288.2	1205.46	482.166	0.111533	303.14	33.81
P4C3	45.14	sp|O95573|ACSL3_HUMAN	ACSL3		99	LKNWEEGGYFNTDKPHPR	2187.06			9.1.1.4173.2	890.7	1465.34	0.111523	827.09	92.24
P4C3	45.14	sp|O95573|ACSL3_HUMAN	ACSL3		99	LKNWEEGGYFNTDKPHPR	2187.06			9.1.1.4175.3	890.7	1136.99	0.110205	878.82	96.85
P4C3	45.14	sp|O95573|ACSL3_HUMAN	ACSL3		99	LKNWEEGGYFNTDKPHPR	2187.06			9.1.1.4174.2	890.7	1445.03	0.109482	883.52	96.73
P4C3	51.25	sp|O95573|ACSL3_HUMAN	ACSL3		99	LKNWEEGGYFNTDKPHPR	2187.06			9.1.1.4842.2	1387.7	954.103	0.108824	1121.54	122.05
P4C3	51.25	sp|O95573|ACSL3_HUMAN	ACSL3		99	AKPVNSKPDSAYR	1431.75			7.1.1.3794.2	817.46	227.379	0.107828	252.16	27.19
P4C3	45.14	sp|O95573|ACSL3_HUMAN	ACSL3		99	LKNWEEGGYFNTDKPHPR	2187.06			9.1.1.4177.4	890.7	919.03	0.107688	645.66	69.53
P4C3	45.14	sp|O95573|ACSL3_HUMAN	ACSL3		99	HIITVDGKPPTWSEFPK	1951.03			7.1.1.4062.2	15676.5	10649.7	0.106262	11971.7	1272.14
P4C3	45.14	sp|O95573|ACSL3_HUMAN	ACSL3		99	NWEEGGYFNTDKPHPR	1945.88			5.1.1.3462.4	3875.21	2493.38	0.10612	2224.65	236.08
P4C3	51.25	sp|O95573|ACSL3_HUMAN	ACSL3		99	LKNWEEGGYFNTDKPHPR	2187.06			9.1.1.4845.3	1387.7	469.049	0.105528	736.49	77.72
P4C3	51.25	sp|O95573|ACSL3_HUMAN	ACSL3		99	LKNWEEGGYFNTDKPHPR	2187.06			9.1.1.4846.3	1387.7	401.123	0.105526	564.79	59.6
P4C3	51.25	sp|O95573|ACSL3_HUMAN	ACSL3		99	LKNWEEGGYFNTDKPHPR	2187.06			9.1.1.4839.4	1387.7	980.01	0.104792	1366.8	143.23
P4C3	51.25	sp|O95573|ACSL3_HUMAN	ACSL3		99	LKNWEEGGYFNTDKPHPR	2187.06			9.1.1.4841.4	1387.7	794.346	0.104643	1226.65	128.36
P4C3	45.14	sp|O95573|ACSL3_HUMAN	ACSL3		94.05	LKDIVSLVPR	1138.7			2.1.1.3061.12	4794.59	2201.87	0.103165	3548.6	366.09
P4C3	51.25	sp|O95573|ACSL3_HUMAN	ACSL3		99	LKNWEEGGYFNTDKPHPR	2187.06			9.1.1.4840.4	1387.7	862.914	0.102236	1376.32	140.71
P4C3	32.36	sp|O95573|ACSL3_HUMAN	ACSL3		99	IKAKPVNSKPDSAYR	1672.92			2.1.1.3285.2	1205.46	1059.72	0.101993	706.62	72.07
P4C3	32.36	sp|O95573|ACSL3_HUMAN	ACSL3		99	IKAKPVNSKPDSAYR	1672.92			2.1.1.3283.2	1205.46	1377.41	0.100625	941.12	94.7
P4C3	32.36	sp|O95573|ACSL3_HUMAN	ACSL3		99	IKAKPVNSKPDSAYR	1672.92			2.1.1.3284.3	1205.46	1030.22	0.0999033	910.08	90.92
P4C3	32.36	sp|O95573|ACSL3_HUMAN	ACSL3		99	IKAKPVNSKPDSAYR	1672.92			2.1.1.3287.2	1205.46	501.759	0.099811	428.51	42.77
P4C3	32.36	sp|O95573|ACSL3_HUMAN	ACSL3		99	IKAKPVNSKPDSAYR	1672.92			2.1.1.3286.2	1205.46	701.517	0.0994748	601.66	59.85
P4C3	45.14	sp|O95573|ACSL3_HUMAN	ACSL3		99	HIITVDGKPPTWSEFPK	1951.02			9.1.1.4491.4	1380.93	1138.06	0.0994192	1115.78	110.93
P4C3	45.14	sp|O95573|ACSL3_HUMAN	ACSL3		99	HIITVDGKPPTWSEFPK	1951.02			9.1.1.4486.7	1380.93	1139.19	0.0990378	1007.09	99.74
P4C3	32.36	sp|O95573|ACSL3_HUMAN	ACSL3		99	IKAKPVNSKPDSAYR	1672.92			2.1.1.3282.2	1205.46	1598.78	0.0987245	998.84	98.61
P4C3	51.25	sp|O95573|ACSL3_HUMAN	ACSL3		99	WLCTGDIGEFEPDGCLK	1995.87			1.1.1.4621.20	5704.44	869.479	0.0978262	1601.82	156.7
P4C3	45.14	sp|O95573|ACSL3_HUMAN	ACSL3		99	LKDIVSLVPR	1150.75			2.1.1.3062.15	472.49	705.132	0.0976152	4472.46	436.58
P4C3	45.14	sp|O95573|ACSL3_HUMAN	ACSL3		99	HIITVDGKPPTWSEFPK	1951.02			9.1.1.4487.6	1380.93	1360.43	0.0972599	1281.72	124.66
P4C3	45.14	sp|O95573|ACSL3_HUMAN	ACSL3		99	HIITVDGKPPTWSEFPK	1951.02			9.1.1.4488.6	1380.93	1289.3	0.096645	1361.27	131.56
P4C3	45.14	sp|O95573|ACSL3_HUMAN	ACSL3		99	HIITVDGKPPTWSEFPK	1951.02			9.1.1.4489.2	1380.93	1138.89	0.0957627	1374.23	131.6
P4C3	45.14	sp|O95573|ACSL3_HUMAN	ACSL3		99	HIITVDGKPPTWSEFPK	1951.02			9.1.1.4490.3	1380.93	1284.41	0.0899358	1284.36	115.51
P4C3	45.14	sp|O95573|ACSL3_HUMAN	ACSL3		97.1	LKNWEEGGYFNTDKPHPR	2187.06			8.1.1.3779.2	6757.76	4212.25	0.0871894	3811.93	332.36
P4C3	45.14	sp|O95573|ACSL3_HUMAN	ACSL3		92.23	VIGFVVPNQK	1099.64			10.1.1.1828.9	12029.4	2082.41	0.0845993	3683.6	311.63
P4C3	45.14	sp|O95573|ACSL3_HUMAN	ACSL3		99	AKPVNSKPDSAYR	1431.75			5.1.1.2909.3	3280.27	1373.91	0.0833395	1880.5	156.72
P4C3	45.14	sp|O95573|ACSL3_HUMAN	ACSL3		99	AKPVNSKPDSAYR	1449.79			5.1.1.2910.4	137.03	232.103	0.0770404	1782.83	137.35
P4C3	45.14	sp|O95573|ACSL3_HUMAN	ACSL3		98.69	LKNWEEGGYFNTDKPHPR	2187.06			8.1.1.3766.2	6757.76	1449.23	0.0728199	1012.91	73.76
P4C3	45.14	sp|O95573|ACSL3_HUMAN	ACSL3		99	LKDIVSLVPR	1138.7			2.1.1.3058.5	4794.59	1347.32	0.0630309	1868.29	117.76
P4C3	51.25	sp|O95573|ACSL3_HUMAN	ACSL3		99	AKPVNSKPDSAYR	1431.75			6.1.1.3154.3	1437.44	339.906	0.0414853	443.29	18.39
P4C3	27.22	sp|O95573|ACSL3_HUMAN	ACSL3		99	SLLGGNIR	828.471			4.1.1.3951.2	3227.61	2596.46	0.241529	499.07	120.54
P4C3	27.22	sp|O95573|ACSL3_HUMAN	ACSL3		92.84	VIGFVVPNQK	1099.63			6.1.1.4822.7	4174.26	1560.89	0.202872	238.82	48.45
P4C3	26.94	sp|O95573|ACSL3_HUMAN	ACSL3		99	VIGFVVPNQK	1099.63			7.1.1.4345.2	1668.88	2290.59	0.191988	192.72	37
P4C3	27.22	sp|O95573|ACSL3_HUMAN	ACSL3		97.95	VLSEAAISASLEKFEIPVK	2042.16			5.1.1.5695.4	162.67	3810.36	0.162537	945.69	153.71
P4C3	26.94	sp|O95573|ACSL3_HUMAN	ACSL3		99	THYQADIER	1137.54			4.1.1.3195.7	987.51	1228.52	0.151378	5274.74	798.48
P4C3	26.94	sp|O95573|ACSL3_HUMAN	ACSL3		99	LLLCGGAPLSATTQR	1556.83			9.1.1.4570.13	1829.07	3412.84	0.150923	277.89	41.94
P4C3	27.22	sp|O95573|ACSL3_HUMAN	ACSL3		99	VLSEAAISASLEKFEIPVK	2030.1			5.1.1.5687.4	968.61	4811.48	0.147091	213.27	31.37
P4C3	26.94	sp|O95573|ACSL3_HUMAN	ACSL3		99	VLSEAAISASLEKFEIPVK	2030.13			6.1.1.5545.2	1260.18	3414.74	0.146547	448.32	65.7
P4C3	26.94	sp|O95573|ACSL3_HUMAN	ACSL3		99	VLSEAAISASLEKFEIPVK	2042.16			6.1.1.5549.4	205.28	3697.23	0.145566	988.21	143.85
P4C3	27.22	sp|O95573|ACSL3_HUMAN	ACSL3		99	VGAPLVCCEIK	1250.64			4.1.1.4030.4	209.78	2976.63	0.142578	987.74	140.83
P4C3	26.94	sp|O95573|ACSL3_HUMAN	ACSL3		99	VLSEAAISASLEKFEIPVK	2030.13			6.1.1.5567.2	1260.18	4208.72	0.135288	215.17	29.11
P4C3	27.22	sp|O95573|ACSL3_HUMAN	ACSL3		99	LKDIVSLVPR	1138.69			9.1.1.4905.10	1093.05	4035.43	0.135263	240.42	32.52
P4C3	26.94	sp|O95573|ACSL3_HUMAN	ACSL3		98.12	SLLGGNIR	828.477			5.1.1.4071.3	2561.1	10493.6	0.132061	1307.58	172.68
P4C3	27.22	sp|O95573|ACSL3_HUMAN	ACSL3		99	VIGFVVPNQK	1105.65			6.1.1.4827.8	481.94	2224.67	0.130105	2352.1	306.02
P4C3	27.22	sp|O95573|ACSL3_HUMAN	ACSL3		99	LLLCGGAPLSATTQR	1556.82			8.1.1.4714.9	1379.45	3483.02	0.128885	283.12	36.49
P4C3	27.22	sp|O95573|ACSL3_HUMAN	ACSL3		97.55	SLLGGNIR	828.471			4.1.1.3962.2	3227.61	8603.12	0.128791	1464.47	188.61
P4C3	26.94	sp|O95573|ACSL3_HUMAN	ACSL3		95.87	SLLGGNIR	828.477			5.1.1.4060.5	2561.1	3001.12	0.12815	461.88	59.19
P4C3	27.22	sp|O95573|ACSL3_HUMAN	ACSL3		98.95	VGAPLVCCEIK	1244.62			4.1.1.4034.5	1621.05	16729.8	0.12807	1603.03	205.3
P4C3	26.94	sp|O95573|ACSL3_HUMAN	ACSL3		99	LLLCGGAPLSATTQR	1562.84			9.1.1.4563.11	233.53	2375.67	0.124959	1473.68	184.15
P4C3	27.22	sp|O95573|ACSL3_HUMAN	ACSL3		99	VIGFVVPNQK	1099.63			6.1.1.4833.7	4174.26	13646.4	0.124057	3218.6	399.29
P4C3	26.94	sp|O95573|ACSL3_HUMAN	ACSL3		99	VIGFVVPNQK	1105.65			7.1.1.4351.2	212.6	1718.98	0.119939	1327.84	159.26
P4C3	26.94	sp|O95573|ACSL3_HUMAN	ACSL3		99	VIGFVVPNQK	1099.63			7.1.1.4357.5	1668.88	8668.33	0.115764	1275.35	147.64
P4C3	27.22	sp|O95573|ACSL3_HUMAN	ACSL3		99	LLLCGGAPLSATTQR	1556.82			8.1.1.4715.4	1379.45	5233.12	0.115256	450.65	51.94
P4C3	27.22	sp|O95573|ACSL3_HUMAN	ACSL3		99	SLLGGNIR	834.484			4.1.1.3957.3	355.39	3358.24	0.111213	3190.36	354.81
P4C3	27.22	sp|O95573|ACSL3_HUMAN	ACSL3		99	LKDIVSLVPR	1138.69			9.1.1.4916.5	1093.05	4908.74	0.110903	484.57	53.74
P4C3	27.22	sp|O95573|ACSL3_HUMAN	ACSL3		99	LLLCGGAPLSATTQR	1556.82			8.1.1.4718.5	1379.45	13378.5	0.110244	958.06	105.62
P4C3	27.22	sp|O95573|ACSL3_HUMAN	ACSL3		99	LKDIVSLVPR	1150.74			9.1.1.4911.3	122.12	2451.06	0.110102	1033.86	113.83
P4C3	27.22	sp|O95573|ACSL3_HUMAN	ACSL3		99	LLLCGGAPLSATTQR	1556.82			8.1.1.4717.8	1379.45	10578.4	0.106259	783.37	83.24
P4C3	27.22	sp|O95573|ACSL3_HUMAN	ACSL3		99	LLLCGGAPLSATTQR	1556.82			8.1.1.4722.11	1379.45	14306.5	0.0921849	1219.18	112.39
P4C3	27.22	sp|O95573|ACSL3_HUMAN	ACSL3		98.82	VSLGKVEAALK	1113.66			6.1.1.4722.5	2246	2012.28	0.074497	920.44	68.57
P4C3	26.72	sp|O60488|ACSL4_HUMAN	ACSL4		99	VGAPLICCEIK	1258.64			10.1.1.3523.12	4347.74	791.857	1.31859	974.86	1285.44
P4C3	44.16	sp|O60488|ACSL4_HUMAN	ACSL4		93	NCPLIDNICAFAK	1534.73			1.1.1.4654.13	1472.63	612.105	0.957652	569.1	545
P4C3	45.85	sp|O60488|ACSL4_HUMAN	ACSL4		99	VSLGKVEAALK	1113.67			2.1.1.2891.8	885.8	1039.83	0.858479	748.09	642.22
P4C3	45.85	sp|O60488|ACSL4_HUMAN	ACSL4		97.18	MMLSGGAPLSPQTHR	1581.77			7.1.1.3807.11	2219.04	559.189	0.559404	323.04	180.71
P4C3	45.85	sp|O60488|ACSL4_HUMAN	ACSL4		99	GDCTVLKPTLMAAVPEIMDR	2216.1			2.1.1.3538.9	4991.18	1509.57	0.520388	1252.47	651.77
P4C3	44.16	sp|O60488|ACSL4_HUMAN	ACSL4		98.34	HIIYVDNK	1000.53			3.1.1.3332.7	1012.22	378.373	0.421261	530.74	223.58
P4C3	26.72	sp|O60488|ACSL4_HUMAN	ACSL4		98.12	VGAPLICCEIK	1264.65			10.1.1.3531.10	1741.27	1161.36	0.390823	4187.65	1636.63
P4C3	45.85	sp|O60488|ACSL4_HUMAN	ACSL4		99	HHSNLIAGMTGQCER	1709.77			7.1.1.3598.3	390.54	436.365	0.348138	227.41	79.17
P4C3	26.72	sp|O60488|ACSL4_HUMAN	ACSL4		99	MMLSGGAPLSPQTHR	1581.77			5.1.1.4534.12	2306.78	647.215	0.333132	415	138.25
P4C3	26.72	sp|O60488|ACSL4_HUMAN	ACSL4		99	KPTSDKPGSPYR	1331.68			4.1.1.3733.2	250.47	245.484	0.312704	193.25	60.43
P4C3	45.85	sp|O60488|ACSL4_HUMAN	ACSL4		98.85	GDCTVLKPTLMAAVPEIMDR	2216.1			2.1.1.3549.10	4991.18	3988.39	0.309927	2317.87	718.37
P4C3	45.85	sp|O60488|ACSL4_HUMAN	ACSL4		99	HHSNLIAGMTGQCER	1709.77			7.1.1.3596.3	390.54	493.982	0.294758	309.78	91.31
P4C3	26.72	sp|O60488|ACSL4_HUMAN	ACSL4		99	VGAPLICCEIK	1258.64			10.1.1.3536.13	4347.74	1842.46	0.291173	2172.59	632.6
P4C3	26.72	sp|O60488|ACSL4_HUMAN	ACSL4		99	GVEGTWVDICNNPAMEAEILKEIR	2755.37			8.1.1.4275.18	2392.36	2017.45	0.260537	8338.17	2172.4
P4C3	44.16	sp|O60488|ACSL4_HUMAN	ACSL4		99	WMNYLEVNR	1223.57			2.1.1.3498.10	2091.07	584.797	0.245552	665.48	163.41
P4C3	45.85	sp|O60488|ACSL4_HUMAN	ACSL4		99	HIIYVDNK	1000.53			1.1.1.2449.12	1110.28	659.218	0.239951	607.25	145.71
P4C3	26.72	sp|O60488|ACSL4_HUMAN	ACSL4		91.03	LKDWQEGGYTINDKPNPR	2148.11			7.1.1.4274.12	648.81	1254.19	0.23724	1998.69	474.17
P4C3	26.72	sp|O60488|ACSL4_HUMAN	ACSL4		97.71	LKDWQEGGYTINDKPNPR	2130.05			7.1.1.4272.18	3330.27	2460.24	0.229772	1185.13	272.31
P4C3	45.85	sp|O60488|ACSL4_HUMAN	ACSL4		99	GVMMHHSNLIAGMTGQCER	2143.94			8.1.1.3630.7	399.95	542.296	0.223538	303.26	67.79
P4C3	44.16	sp|O60488|ACSL4_HUMAN	ACSL4		99	MMLSGGAPLSPQTHR	1581.77			8.1.1.4826.3	2216.38	287.99	0.22136	297.75	65.91
P4C3	44.16	sp|O60488|ACSL4_HUMAN	ACSL4		99	MMLSGGAPLSPQTHR	1597.77			8.1.1.4736.4	913.29	360.643	0.212963	316.44	67.39
P4C3	44.16	sp|O60488|ACSL4_HUMAN	ACSL4		99	MMLSGGAPLSPQTHR	1597.77			8.1.1.4736.4	913.29	360.643	0.212963	316.44	67.39
P4C3	45.85	sp|O60488|ACSL4_HUMAN	ACSL4		99	MMLSGGAPLSPQTHR	1581.77			6.1.1.4365.5	3598.92	478.277	0.209597	336.55	70.54
P4C3	45.85	sp|O60488|ACSL4_HUMAN	ACSL4		99	MMLSGGAPLSPQTHR	1581.77			7.1.1.3814.8	2219.04	1069.74	0.208995	910.98	190.39
P4C3	26.72	sp|O60488|ACSL4_HUMAN	ACSL4		99	GVEGTWVDICNNPAMEAEILKEIR	2743.33			8.1.1.4269.18	9260.53	1400.07	0.208612	1247.1	260.16
P4C3	45.85	sp|O60488|ACSL4_HUMAN	ACSL4		99	AKPTSDKPGSPYR	1402.72			7.1.1.3193.4	215.55	176.546	0.203097	149.83	30.43
P4C3	44.16	sp|O60488|ACSL4_HUMAN	ACSL4		99	MMLSGGAPLSPQTHR	1581.77			8.1.1.4839.8	2216.38	337.864	0.201571	420.25	84.71
P4C3	44.16	sp|O60488|ACSL4_HUMAN	ACSL4		99	MMLSGGAPLSPQTHR	1597.77			8.1.1.4727.4	913.29	341.223	0.195571	339.16	66.33
P4C3	44.16	sp|O60488|ACSL4_HUMAN	ACSL4		99	MMLSGGAPLSPQTHR	1597.77			8.1.1.4727.4	913.29	341.223	0.195571	339.16	66.33
P4C3	45.85	sp|O60488|ACSL4_HUMAN	ACSL4		99	MMLSGGAPLSPQTHR	1597.77			5.1.1.3410.5	498.2	493.394	0.193279	405.27	78.33
P4C3	45.85	sp|O60488|ACSL4_HUMAN	ACSL4		99	MMLSGGAPLSPQTHR	1597.77			5.1.1.3410.5	498.2	493.394	0.193279	405.27	78.33
P4C3	45.85	sp|O60488|ACSL4_HUMAN	ACSL4		99	LKDWQEGGYTINDKPNPR	2130.05			4.1.1.3419.13	12877.9	1299.7	0.188431	938.17	176.78
P4C3	45.85	sp|O60488|ACSL4_HUMAN	ACSL4		99	MMLSGGAPLSPQTHR	1597.77			6.1.1.4249.5	446.85	460.68	0.187773	306.54	57.56
P4C3	45.85	sp|O60488|ACSL4_HUMAN	ACSL4		99	MMLSGGAPLSPQTHR	1597.77			6.1.1.4249.5	446.85	460.68	0.187773	306.54	57.56
P4C3	26.72	sp|O60488|ACSL4_HUMAN	ACSL4		99	AKPTSDKPGSPYR	1420.78			5.1.1.3870.2	98.74	262.883	0.187296	502.36	94.09
P4C3	44.16	sp|O60488|ACSL4_HUMAN	ACSL4		97.2	SVTHFDSLAVIDIPGADTLDKLFDHAVSK	3110.59			4.1.1.4793.12	2191.88	1352.76	0.185842	992.4	184.43
P4C3	26.72	sp|O60488|ACSL4_HUMAN	ACSL4		99	IKAKPTSDKPGSPYR	1643.9			1.1.1.4298.2	291.24	409.832	0.182159	248.41	45.25
P4C3	45.85	sp|O60488|ACSL4_HUMAN	ACSL4		99	GVMMHHSNLIAGMTGQCER	2133.97			8.1.1.3843.17	435.04	693.906	0.179351	2009.8	360.46
P4C3	45.85	sp|O60488|ACSL4_HUMAN	ACSL4		99	GDCTVLKPTLMAAVPEIMDR	2216.1			1.1.1.3468.14	7516.51	2685.01	0.17745	1794.48	318.43
P4C3	45.85	sp|O60488|ACSL4_HUMAN	ACSL4		97.9	MMLSGGAPLSPQTHR	1587.79			5.1.1.3519.4	822.88	845.215	0.176689	1159.27	204.83
P4C3	44.16	sp|O60488|ACSL4_HUMAN	ACSL4		99	MMLSGGAPLSPQTHR	1587.8			8.1.1.4830.4	396.66	989.926	0.171355	1567.27	268.56
P4C3	45.85	sp|O60488|ACSL4_HUMAN	ACSL4		99	SVTHFDSLAVIDIPGADTLDKLFDHAVSK	3110.59			3.1.1.4170.12	6966.31	2359.81	0.169917	4781.15	812.4
P4C3	45.85	sp|O60488|ACSL4_HUMAN	ACSL4		99	LKDWQEGGYTINDKPNPR	2148.11			4.1.1.3421.13	1645.07	1556.12	0.169202	3891.15	658.39
P4C3	44.16	sp|O60488|ACSL4_HUMAN	ACSL4		91.68	WFCTGDIGEFHPDGCLQIIDR	2535.13			3.1.1.4381.15	9846.98	2177.76	0.167573	3547.11	594.4
P4C3	45.85	sp|O60488|ACSL4_HUMAN	ACSL4		99	GVMMHHSNLIAGMTGQCER	2127.94			8.1.1.3842.8	2481.52	1292.65	0.166339	1411.82	234.84
P4C3	45.85	sp|O60488|ACSL4_HUMAN	ACSL4		99	MMLSGGAPLSPQTHR	1587.79			6.1.1.4372.8	561.59	785.592	0.164003	3381.03	554.5
P4C3	45.85	sp|O60488|ACSL4_HUMAN	ACSL4		91.79	RLTLLAQQK	1069.66			4.1.1.3320.13	467.32	313.964	0.163331	299.82	48.97
P4C3	45.85	sp|O60488|ACSL4_HUMAN	ACSL4		99	GVMMHHSNLIAGMTGQCER	2127.95			8.1.1.3849.15	6054.76	3454.98	0.160382	1992.99	319.64
P4C3	45.85	sp|O60488|ACSL4_HUMAN	ACSL4		99	MMLSGGAPLSPQTHR	1581.77			6.1.1.4378.6	3598.92	2047.2	0.159041	1984.96	315.69
P4C3	44.16	sp|O60488|ACSL4_HUMAN	ACSL4		99	MMLSGGAPLSPQTHR	1587.8			7.1.1.4509.6	322.66	454.669	0.154662	2067.73	319.8
P4C3	45.85	sp|O60488|ACSL4_HUMAN	ACSL4		98.88	WFCTGDIGEFHPDGCLQIIDR	2535.13			2.1.1.3555.17	32023.5	4539.05	0.148201	10754.8	1593.87
P4C3	45.85	sp|O60488|ACSL4_HUMAN	ACSL4		99	SVTHFDSLAVIDIPGADTLDKLFDHAVSK	3122.63			3.1.1.4172.15	1018.69	1445.85	0.145871	6854.19	999.83
P4C3	45.85	sp|O60488|ACSL4_HUMAN	ACSL4		99	MMLSGGAPLSPQTHR	1581.77			5.1.1.3534.9	4816.16	711.27	0.143649	510.34	73.31
P4C3	45.85	sp|O60488|ACSL4_HUMAN	ACSL4		99	GDCTVLKPTLMAAVPEIMDR	2216.1			1.1.1.3459.14	7516.51	2417.69	0.142605	3397.36	484.48
P4C3	44.16	sp|O60488|ACSL4_HUMAN	ACSL4		99	LKDWQEGGYTINDKPNPR	2130.05			5.1.1.3997.6	5358.24	1421.15	0.140915	1840.19	259.31
P4C3	44.16	sp|O60488|ACSL4_HUMAN	ACSL4		99	GVMMHHSNLIAGMTGQCER	2127.95			9.1.1.4927.3	600.65	411.945	0.137446	422.93	58.13
P4C3	26.72	sp|O60488|ACSL4_HUMAN	ACSL4		99	IKAKPTSDKPGSPYR	1643.89			2.1.1.3275.2	1267.13	1587.1	0.135527	1250.75	169.51
P4C3	44.16	sp|O60488|ACSL4_HUMAN	ACSL4		99	VNNFGSGLTALGLKPK	1614.91			7.1.1.4831.5	1203.26	584.708	0.134863	627.97	84.69
P4C3	44.16	sp|O60488|ACSL4_HUMAN	ACSL4		99	LKDWQEGGYTINDKPNPR	2148.11			5.1.1.3999.3	644.79	540.495	0.134104	2721.1	364.91
P4C3	44.16	sp|O60488|ACSL4_HUMAN	ACSL4		99	AKPTSDKPGSPYR	1402.72			7.1.1.3814.3	1581.1	176.864	0.133562	247.75	33.09
P4C3	45.85	sp|O60488|ACSL4_HUMAN	ACSL4		99	SVTHFDSLAVIDIPGADTLDKLFDHAVSK	3110.59			3.1.1.4175.13	6966.31	2504.3	0.132365	5268.6	697.38
P4C3	45.85	sp|O60488|ACSL4_HUMAN	ACSL4		99	LKDWQEGGYTINDKPNPR	2130.05			4.1.1.3420.17	3478.77	497.008	0.131331	615.24	80.8
P4C3	26.72	sp|O60488|ACSL4_HUMAN	ACSL4		99	IKAKPTSDKPGSPYR	1667.97			2.1.1.3268.2	197.82	458.347	0.128266	1094.21	140.35
P4C3	45.85	sp|O60488|ACSL4_HUMAN	ACSL4		99	AKPTSDKPGSPYR	1402.72			5.1.1.2913.2	637.53	216.387	0.125727	262.87	33.05
P4C3	45.85	sp|O60488|ACSL4_HUMAN	ACSL4		99	LKDWQEGGYTINDKPNPR	2130.05			4.1.1.3433.9	12877.9	5850.26	0.125475	8382.37	1051.78
P4C3	44.16	sp|O60488|ACSL4_HUMAN	ACSL4		99	SVTHFDSLAVIDIPGADTLDKLFDHAVSK	3110.6			4.1.1.4784.5	4673.03	1161.26	0.124861	1144.39	142.89
P4C3	45.85	sp|O60488|ACSL4_HUMAN	ACSL4		99	SVTHFDSLAVIDIPGADTLDKLFDHAVSK	3110.59			3.1.1.4177.13	6966.31	1893.08	0.124795	3038.26	379.16
P4C3	44.16	sp|O60488|ACSL4_HUMAN	ACSL4		99	MMLSGGAPLSPQTHR	1581.78			7.1.1.4519.8	2183.61	541.664	0.123328	582.43	71.83
P4C3	45.85	sp|O60488|ACSL4_HUMAN	ACSL4		99	LKDWQEGGYTINDKPNPR	2130.05			4.1.1.3432.9	12877.9	7261.45	0.122463	9776.07	1197.21
P4C3	45.85	sp|O60488|ACSL4_HUMAN	ACSL4		99	SVTHFDSLAVIDIPGADTLDKLFDHAVSK	3110.6			4.1.1.4503.2	4235.52	2016.19	0.117329	2069.66	242.83
P4C3	45.85	sp|O60488|ACSL4_HUMAN	ACSL4		99	SVTHFDSLAVIDIPGADTLDKLFDHAVSK	3110.6			3.1.1.4179.3	12047.5	6798.6	0.115823	3827.4	443.3
P4C3	44.16	sp|O60488|ACSL4_HUMAN	ACSL4		99	AKPTSDKPGSPYR	1420.78			7.1.1.3820.3	159.81	134.152	0.114082	1347.63	153.74
P4C3	45.85	sp|O60488|ACSL4_HUMAN	ACSL4		97.81	LKDWQEGGYTINDKPNPR	2148.11			4.1.1.3431.14	382.26	290.048	0.113222	2600.81	294.47
P4C3	44.16	sp|O60488|ACSL4_HUMAN	ACSL4		99	SVTHFDSLAVIDIPGADTLDKLFDHAVSK	3110.6			5.1.1.5078.4	1412.74	1750.17	0.11207	1200.68	134.56
P4C3	44.16	sp|O60488|ACSL4_HUMAN	ACSL4		98.88	RLTLLAQQK	1069.66			7.1.1.4314.8	225.82	212.1	0.111951	209.11	23.41
P4C3	45.85	sp|O60488|ACSL4_HUMAN	ACSL4		99	AKPTSDKPGSPYR	1402.72			6.1.1.3717.3	3502.94	530.867	0.111317	794.13	88.4
P4C3	44.16	sp|O60488|ACSL4_HUMAN	ACSL4		99	LKDWQEGGYTINDKPNPR	2130.05			5.1.1.4010.3	5358.24	2691.51	0.107042	1923.35	205.88
P4C3	45.85	sp|O60488|ACSL4_HUMAN	ACSL4		99	AKPTSDKPGSPYR	1420.78			6.1.1.3719.4	342.41	197.083	0.106538	1832.59	195.24
P4C3	45.85	sp|O60488|ACSL4_HUMAN	ACSL4		99	SVTHFDSLAVIDIPGADTLDKLFDHAVSK	3110.6			4.1.1.4500.4	4235.52	1992.91	0.103899	2577.99	267.85
P4C3	45.85	sp|O60488|ACSL4_HUMAN	ACSL4		99	AKPTSDKPGSPYR	1402.72			6.1.1.3738.2	3502.94	1638.88	0.0955719	1823.13	174.24
P4C3	44.16	sp|O60488|ACSL4_HUMAN	ACSL4		99	AKPTSDKPGSPYR	1402.72			7.1.1.3841.2	1581.1	595.774	0.0936802	869.02	81.41
P4C3	45.85	sp|O60488|ACSL4_HUMAN	ACSL4		99	SVTHFDSLAVIDIPGADTLDKLFDHAVSK	3110.6			3.1.1.4181.3	12047.5	1827.86	0.0935194	2483.55	232.26
P4C3	45.85	sp|O60488|ACSL4_HUMAN	ACSL4		98.88	GVMMHHSNLIAGMTGQCER	2127.94			8.1.1.3851.12	2481.52	343.663	0.0931217	274.05	25.52
P4C3	44.16	sp|O60488|ACSL4_HUMAN	ACSL4		99	LKDWQEGGYTINDKPNPR	2130.05			5.1.1.4010.5	934.9	209.586	0.082509	266.88	22.02
P4C3	26.72	sp|O60488|ACSL4_HUMAN	ACSL4		99	LKDWQEGGYTINDKPNPR	2130.04			7.1.1.4273.21	891.9	718.931	0.0730842	484.51	35.41
P4C3	17.58	sp|O60488|ACSL4_HUMAN	ACSL4		99	VGAPLICCEIK	1258.63			4.1.1.4124.2	1674.07	5027.5	0.598838	120.5	72.16
P4C3	21.1	sp|O60488|ACSL4_HUMAN	ACSL4		99	VGAPLICCEIK	1258.63			5.1.1.4211.8	2048.64	24895.8	0.270071	1780.83	480.95
P4C3	21.1	sp|O60488|ACSL4_HUMAN	ACSL4		99	HIIYVDNK	1000.53			6.1.1.3966.8	11865.3	8394.72	0.242194	10950.5	2652.13
P4C3	21.1	sp|O60488|ACSL4_HUMAN	ACSL4		98.22	ALLGGNVR	798.47			5.1.1.3931.2	9992.95	4257.62	0.226323	3834.52	867.84
P4C3	17.58	sp|O60488|ACSL4_HUMAN	ACSL4		99	VGAPLICCEIK	1258.63			4.1.1.4112.4	1674.07	5821.51	0.214074	276.96	59.29
P4C3	17.58	sp|O60488|ACSL4_HUMAN	ACSL4		99	LFDHAVSK	915.467			5.1.1.4228.6	1709.88	1886.08	0.207901	1649.2	342.87
P4C3	21.1	sp|O60488|ACSL4_HUMAN	ACSL4		99	KLILGNYK	947.572			9.1.1.4153.6	2513.78	1342.29	0.195911	1454.18	284.89
P4C3	21.1	sp|O60488|ACSL4_HUMAN	ACSL4		99	ALLGGNVR	798.47			5.1.1.3942.2	9992.95	3812.23	0.19505	2776.72	541.6
P4C3	21.1	sp|O60488|ACSL4_HUMAN	ACSL4		99	TLSDQSSK	864.415			1.1.1.3633.7	761.68	229.321	0.18797	667.98	125.56
P4C3	21.1	sp|O60488|ACSL4_HUMAN	ACSL4		92.38	ALLGGNVR	804.485			5.1.1.3937.2	1567.92	4293.96	0.155173	9982.68	1549.04
P4C3	17.58	sp|O60488|ACSL4_HUMAN	ACSL4		98.82	VSLGKVEAALK	1113.66			6.1.1.4722.5	2246	2012.28	0.074497	920.44	68.57
P4C3	7.11	sp|Q8NI60|ADCK3_HUMAN	ADCK3		99	FHQDQSPVGGLTAEDIEKAR	2197.08			8.1.1.3501.19	952.74	736.241	0.556606	260.22	144.84
P4C3	7.883	sp|Q8NI60|ADCK3_HUMAN	ADCK3		99	TLNNDLGPNWR	1298.63			2.1.1.3284.17	703.69	420.949	0.535607	370.57	198.48
P4C3	19.17	sp|Q8NI60|ADCK3_HUMAN	ADCK3		99	GHPFFYVPEIVDELCSPHVLTTELVSGFPLDQAEGLSQEIR	4625.29			6.1.1.5608.18	1394.74	890.122	0.303028	1286.48	389.84
P4C3	7.11	sp|Q8NI60|ADCK3_HUMAN	ADCK3		99	FHQDQSPVGGLTAEDIEKAR	2209.11			8.1.1.3505.16	763.87	2316.8	0.299528	2228.37	667.46
P4C3	19.17	sp|Q8NI60|ADCK3_HUMAN	ADCK3		99	GHPFFYVPEIVDELCSPHVLTTELVSGFPLDQAEGLSQEIR	4625.29			6.1.1.5607.14	1394.74	2002.89	0.299509	1382.73	414.14
P4C3	7.11	sp|Q8NI60|ADCK3_HUMAN	ADCK3		99	FHQDQSPVGGLTAEDIEKAR	2197.08			8.1.1.3508.13	2235.95	4223.06	0.284419	1753.4	498.7
P4C3	19.17	sp|Q8NI60|ADCK3_HUMAN	ADCK3		99	IHNLIPVMLR	1204.71			8.1.1.4209.2	1810.11	571.193	0.279096	560.99	156.57
P4C3	7.11	sp|Q8NI60|ADCK3_HUMAN	ADCK3		99	IHNLIPVMLR	1204.71			3.1.1.4784.2	217.79	422.149	0.248034	174.25	43.22
P4C3	19.17	sp|Q8NI60|ADCK3_HUMAN	ADCK3		99	IHNLIPVMLR	1204.71			8.1.1.4222.2	1810.11	825.167	0.214554	637.23	136.72
P4C3	19.17	sp|Q8NI60|ADCK3_HUMAN	ADCK3		98.26	GHPFFYVPEIVDELCSPHVLTTELVSGFPLDQAEGLSQEIR	4631.3			6.1.1.5605.12	417.12	906.127	0.212809	962.93	204.92
P4C3	19.17	sp|Q8NI60|ADCK3_HUMAN	ADCK3		99	IHNLIPVMLR	1210.73			8.1.1.4214.2	374.45	605.202	0.210223	1572.95	330.67
P4C3	19.17	sp|Q8NI60|ADCK3_HUMAN	ADCK3		99	IHNLIPVMLR	1210.73			8.1.1.4217.2	374.45	543.426	0.208532	1777.33	370.63
P4C3	7.883	sp|Q8NI60|ADCK3_HUMAN	ADCK3		99	IHNLIPVMLR	1204.71			9.1.1.5298.2	468.24	337.093	0.116768	283.81	33.14
P4C3	4.637	sp|Q8NI60|ADCK3_HUMAN	ADCK3		99	QTLSEHAR	940.47			5.1.1.3517.6	930.98	721.309	0.640277	700.9	448.77
P4C3	4.637	sp|Q8NI60|ADCK3_HUMAN	ADCK3		99	AAASIGQVHLAR	1192.66			9.1.1.4146.12	1627.54	1073.5	0.394032	876.4	345.33
P4C3	14.52	sp|Q96D53|ADCK4_HUMAN	ADCK4		99	VGQMLSIQDNSFISPQLQHIFER	2686.35			4.1.1.4344.19	4340.13	1850.02	0.207357	1676	347.53
P4C3	14.52	sp|Q96D53|ADCK4_HUMAN	ADCK4		99	VGQMLSIQDNSFISPQLQHIFER	2686.35			4.1.1.4346.19	4340.13	1987.4	0.167143	3943.2	659.08
P4C3	14.52	sp|Q96D53|ADCK4_HUMAN	ADCK4		96.41	AAASIGQVHQGLLR	1419.79			4.1.1.3454.8	908.25	435.795	0.08397	428.01	35.94
P4C3	1.654	sp|Q96D53|ADCK4_HUMAN	ADCK4		99	IVQTLCTVR	1088.6			4.1.1.3446.11	535.47	2860.06	0.400341	527.15	211.04
P4C3	37.14	sp|Q9Y4W6|AFG32_HUMAN	AFG3L2		96.56	LIDDEVR	858.442			10.1.1.3061.3	2986.05	1960.1	1.00738	2523.13	2541.76
P4C3	33.5	sp|Q9Y4W6|AFG32_HUMAN	AFG3L2		99	LLEKEVLDKNDMVELLGPRPFAEK	2782.5			7.1.1.5013.10	899.16	1027.86	0.459159	493.99	226.82
P4C3	37.14	sp|Q9Y4W6|AFG32_HUMAN	AFG3L2		99	KNAPCILFIDEIDAVGR	1929.99			7.1.1.5019.9	6464.07	1642.6	0.40904	1033.81	422.87
P4C3	33.5	sp|Q9Y4W6|AFG32_HUMAN	AFG3L2		99	HLSDSINQK	1040.52			3.1.1.3172.5	1242.35	125.485	0.392992	156.67	61.57
P4C3	30.36	sp|Q9Y4W6|AFG32_HUMAN	AFG3L2		99	NAPCILFIDEIDAVGR	1801.9			1.1.1.3701.11	1611.19	1230.15	0.371525	1243.82	462.11
P4C3	33.5	sp|Q9Y4W6|AFG32_HUMAN	AFG3L2		91.76	LLEKEVLDKNDMVELLGPRPFAEK	2782.5			7.1.1.5007.6	899.16	725.149	0.354668	651.06	230.91
P4C3	33.5	sp|Q9Y4W6|AFG32_HUMAN	AFG3L2		99	KNAPCILFIDEIDAVGR	1930			4.1.1.4510.4	2844.93	589.135	0.325889	260.61	84.93
P4C3	30.36	sp|Q9Y4W6|AFG32_HUMAN	AFG3L2		99	VSEEIFFGR	1082.54			10.1.1.1967.7	4765.98	1478.06	0.324888	2423.48	787.36
P4C3	33.5	sp|Q9Y4W6|AFG32_HUMAN	AFG3L2		99	LLEKEVLDKNDMVELLGPRPFAEK	2782.5			7.1.1.5012.4	899.16	883.795	0.303998	728.59	221.49
P4C3	33.5	sp|Q9Y4W6|AFG32_HUMAN	AFG3L2		99	LLEKEVLDKNDMVELLGPRPFAEK	2782.5			7.1.1.5008.6	899.16	1007.86	0.290446	778.25	226.04
P4C3	30.36	sp|Q9Y4W6|AFG32_HUMAN	AFG3L2		90.13	YLEHADPLLK	1197.64			1.1.1.2736.2	4104.48	868.42	0.285945	1625.87	464.91
P4C3	33.5	sp|Q9Y4W6|AFG32_HUMAN	AFG3L2		98.87	HLSDSINQK	1040.51			2.1.1.2674.8	413.18	201.424	0.276314	271.72	75.08
P4C3	33.5	sp|Q9Y4W6|AFG32_HUMAN	AFG3L2		99	KNAPCILFIDEIDAVGR	1929.99			5.1.1.4795.11	1877.87	599.264	0.263097	525.89	138.36
P4C3	33.5	sp|Q9Y4W6|AFG32_HUMAN	AFG3L2		93.14	LLEKEVLDKNDMVELLGPRPFAEK	2782.5			7.1.1.5009.8	899.16	773.959	0.260609	860.1	224.15
P4C3	37.14	sp|Q9Y4W6|AFG32_HUMAN	AFG3L2		99	QGDMVLEKPYSEATAR	1793.87			9.1.1.3421.14	6650.1	660.419	0.255837	698.18	178.62
P4C3	33.5	sp|Q9Y4W6|AFG32_HUMAN	AFG3L2		99	LLEKEVLDKNDMVELLGPRPFAEK	2782.5			7.1.1.5010.8	899.16	715.671	0.253253	863.17	218.6
P4C3	33.5	sp|Q9Y4W6|AFG32_HUMAN	AFG3L2		99	KNAPCILFIDEIDAVGR	1930			4.1.1.4509.3	2844.93	535.919	0.248961	394.68	98.26
P4C3	30.36	sp|Q9Y4W6|AFG32_HUMAN	AFG3L2		98.5	QIFIGPPDIK	1126.64			10.1.1.2015.9	5321.6	1194.69	0.227749	2371.87	540.19
P4C3	37.14	sp|Q9Y4W6|AFG32_HUMAN	AFG3L2		99	QIFIGPPDIKGR	1339.76			6.1.1.4274.4	3123.91	1028.12	0.225581	614.28	138.57
P4C3	37.14	sp|Q9Y4W6|AFG32_HUMAN	AFG3L2		93.72	HLSDSINQKHFEQAIER	2051.02			5.1.1.4461.5	2194.86	577.431	0.220249	145.29	32
P4C3	33.5	sp|Q9Y4W6|AFG32_HUMAN	AFG3L2		99	VGQISFDLPR	1130.61			1.1.1.4392.10	1945.77	730.693	0.211744	1136.56	240.66
P4C3	33.5	sp|Q9Y4W6|AFG32_HUMAN	AFG3L2		99	VWFNIGSVDTFER	1568.76			2.1.1.3932.16	2783.79	867.442	0.210061	1053.98	221.4
P4C3	33.5	sp|Q9Y4W6|AFG32_HUMAN	AFG3L2		97.87	KNAPCILFIDEIDAVGR	1929.99			5.1.1.4796.5	1877.87	772.051	0.189582	679.97	128.91
P4C3	33.5	sp|Q9Y4W6|AFG32_HUMAN	AFG3L2		99	HLSDSINQK	1040.52			3.1.1.3159.5	1242.35	187.079	0.173917	238.16	41.42
P4C3	37.14	sp|Q9Y4W6|AFG32_HUMAN	AFG3L2		99	GAILTGPPGTGK	1067.6			10.1.1.3186.13	4724.3	1906.78	0.165934	2713.18	450.21
P4C3	37.14	sp|Q9Y4W6|AFG32_HUMAN	AFG3L2		99	QIFIGPPDIKGR	1339.76			6.1.1.4287.3	3123.91	857.217	0.16076	954.22	153.4
P4C3	37.14	sp|Q9Y4W6|AFG32_HUMAN	AFG3L2		93.03	GKGLGYAQYLPK	1293.7			7.1.1.4422.4	1456.42	1068.13	0.15197	1175.69	178.67
P4C3	37.14	sp|Q9Y4W6|AFG32_HUMAN	AFG3L2		99	KNAPCILFIDEIDAVGR	1942.04			7.1.1.5023.3	831.2	969.808	0.145021	5327.22	772.56
P4C3	37.14	sp|Q9Y4W6|AFG32_HUMAN	AFG3L2		99	HLSDSINQKHFEQAIER	2051.02			5.1.1.4459.14	3590.52	1087.78	0.143563	495.74	71.17
P4C3	33.5	sp|Q9Y4W6|AFG32_HUMAN	AFG3L2		99	GAILTGPPGTGK	1067.6			1.1.1.3931.8	3145.72	472.164	0.143388	678.79	97.33
P4C3	33.5	sp|Q9Y4W6|AFG32_HUMAN	AFG3L2		99	KNAPCILFIDEIDAVGR	1930			4.1.1.4508.6	2844.93	572.993	0.140761	732.59	103.12
P4C3	30.36	sp|Q9Y4W6|AFG32_HUMAN	AFG3L2		99	GVVDRLEVVNKR	1382.8			4.1.1.3395.7	3401.48	945.101	0.139753	624.53	87.28
P4C3	37.14	sp|Q9Y4W6|AFG32_HUMAN	AFG3L2		99	QGDMVLEKPYSEATAR	1793.87			9.1.1.3434.10	6650.1	1168.37	0.135755	1441.27	195.66
P4C3	37.14	sp|Q9Y4W6|AFG32_HUMAN	AFG3L2		99	GAILTGPPGTGK	1073.61			10.1.1.3188.10	640.4	1069.74	0.135121	4567.84	617.21
P4C3	30.36	sp|Q9Y4W6|AFG32_HUMAN	AFG3L2		99	YLEHADPLLK	1197.64			2.1.1.2819.2	7940.83	2285.19	0.131235	4649.22	610.14
P4C3	37.14	sp|Q9Y4W6|AFG32_HUMAN	AFG3L2		99	HLSDSINQKHFEQAIER	2051.02			5.1.1.4458.4	3590.52	1610.46	0.125828	804.51	101.23
P4C3	33.5	sp|Q9Y4W6|AFG32_HUMAN	AFG3L2		99	GAILTGPPGTGK	1067.6			1.1.1.3918.11	3145.72	1091.64	0.125505	1466.63	184.07
P4C3	33.5	sp|Q9Y4W6|AFG32_HUMAN	AFG3L2		99	HLSDSINQK	1046.54			3.1.1.3165.6	158.42	148.781	0.124705	1241.17	154.78
P4C3	33.5	sp|Q9Y4W6|AFG32_HUMAN	AFG3L2		99	KNAPCILFIDEIDAVGR	1930			4.1.1.4507.7	2844.93	1015.62	0.124065	1243.7	154.3
P4C3	33.5	sp|Q9Y4W6|AFG32_HUMAN	AFG3L2		97.49	KNAPCILFIDEIDAVGR	1930			4.1.1.4504.6	2844.93	1772.64	0.121891	2477.46	301.98
P4C3	33.5	sp|Q9Y4W6|AFG32_HUMAN	AFG3L2		99	KNAPCILFIDEIDAVGR	1930			4.1.1.4505.8	2844.93	2152.05	0.120637	2230.17	269.04
P4C3	37.14	sp|Q9Y4W6|AFG32_HUMAN	AFG3L2		99	HLSDSINQKHFEQAIER	2051.02			5.1.1.4457.12	3590.52	1932.92	0.120283	1064.57	128.05
P4C3	37.14	sp|Q9Y4W6|AFG32_HUMAN	AFG3L2		99	HLSDSINQKHFEQAIER	2051.02			5.1.1.4451.10	3590.52	6239	0.120031	3480.86	417.81
P4C3	30.36	sp|Q9Y4W6|AFG32_HUMAN	AFG3L2		99	KNAPCILFIDEIDAVGR	1930			3.1.1.3869.5	5617.42	1560.58	0.119986	1641.36	196.94
P4C3	37.14	sp|Q9Y4W6|AFG32_HUMAN	AFG3L2		99	HLSDSINQKHFEQAIER	2051.02			5.1.1.4452.9	3590.52	5723.96	0.119455	3172.24	378.94
P4C3	37.14	sp|Q9Y4W6|AFG32_HUMAN	AFG3L2		99	KLASLTPGFSGADVANVCNEAALIAAR	2715.4			7.1.1.4964.7	5355.61	5042.55	0.118399	4948.01	585.84
P4C3	30.36	sp|Q9Y4W6|AFG32_HUMAN	AFG3L2		99	EKEKEEPPGEK	1298.63			2.1.1.2131.3	1502.32	373.021	0.117804	673.32	79.32
P4C3	33.5	sp|Q9Y4W6|AFG32_HUMAN	AFG3L2		99	KNAPCILFIDEIDAVGR	1930			4.1.1.4506.8	2844.93	1548.18	0.116878	1813.26	211.93
P4C3	30.36	sp|Q9Y4W6|AFG32_HUMAN	AFG3L2		99	KNAPCILFIDEIDAVGR	1930			3.1.1.3868.10	5617.42	2705.71	0.116623	2454.5	286.25
P4C3	30.36	sp|Q9Y4W6|AFG32_HUMAN	AFG3L2		98.72	HFEQAIER	1028.5			2.1.1.2481.13	1596.3	1212.48	0.116529	1595.74	185.95
P4C3	37.14	sp|Q9Y4W6|AFG32_HUMAN	AFG3L2		99	HLSDSINQKHFEQAIER	2051.02			5.1.1.4450.9	3590.52	7214.86	0.115512	3535.74	408.42
P4C3	37.14	sp|Q9Y4W6|AFG32_HUMAN	AFG3L2		99	HLSDSINQKHFEQAIER	2051.02			5.1.1.4453.6	3590.52	4695.94	0.114861	2851.02	327.47
P4C3	37.14	sp|Q9Y4W6|AFG32_HUMAN	AFG3L2		99	HLSDSINQKHFEQAIER	2051.02			5.1.1.4454.9	3590.52	4137.98	0.112604	2439.53	274.7
P4C3	37.14	sp|Q9Y4W6|AFG32_HUMAN	AFG3L2		99	HLSDSINQKHFEQAIER	2051.02			5.1.1.4456.6	3590.52	2018.22	0.112084	1443.38	161.78
P4C3	30.36	sp|Q9Y4W6|AFG32_HUMAN	AFG3L2		99	GVVDRLEVVNKR	1382.8			3.1.1.3056.10	2309.04	1016.55	0.111915	591.34	66.18
P4C3	37.14	sp|Q9Y4W6|AFG32_HUMAN	AFG3L2		99	HLSDSINQKHFEQAIER	2051.02			5.1.1.4449.8	3590.52	5851.43	0.110586	3368.24	372.48
P4C3	30.36	sp|Q9Y4W6|AFG32_HUMAN	AFG3L2		99	KNAPCILFIDEIDAVGR	1930			3.1.1.3867.4	5617.42	3307.39	0.109579	3757.09	411.7
P4C3	33.5	sp|Q9Y4W6|AFG32_HUMAN	AFG3L2		99	HFEQAIER	1028.5			3.1.1.3286.3	1001.48	560.145	0.10955	616.98	67.59
P4C3	37.14	sp|Q9Y4W6|AFG32_HUMAN	AFG3L2		99	HLSDSINQKHFEQAIER	2051.02			5.1.1.4455.13	3590.52	2891.37	0.108327	1880.78	203.74
P4C3	37.14	sp|Q9Y4W6|AFG32_HUMAN	AFG3L2		97.74	KLASLTPGFSGADVANVCNEAALIAAR	2727.43			7.1.1.4958.19	1327.03	1144.84	0.108248	5712.27	618.34
P4C3	33.5	sp|Q9Y4W6|AFG32_HUMAN	AFG3L2		99	GVVDRLEVVNKR	1382.8			5.1.1.3958.5	1343.54	304.126	0.105504	325.2	34.31
P4C3	30.36	sp|Q9Y4W6|AFG32_HUMAN	AFG3L2		99	KLASLTPGFSGADVANVCNEAALIAAR	2727.43			3.1.1.3793.19	1336.69	1148.02	0.105185	12238.7	1287.33
P4C3	30.36	sp|Q9Y4W6|AFG32_HUMAN	AFG3L2		99	KNAPCILFIDEIDAVGR	1930			3.1.1.3862.3	5617.42	4556.19	0.104609	5584.03	584.14
P4C3	37.14	sp|Q9Y4W6|AFG32_HUMAN	AFG3L2		99	HLSDSINQKHFEQAIER	2051.02			5.1.1.4448.6	3590.52	5545.13	0.103368	3015.44	311.7
P4C3	30.36	sp|Q9Y4W6|AFG32_HUMAN	AFG3L2		98.96	VHLRPLK	861.552			9.1.1.3792.3	312.3	180.165	0.103108	193.39	19.94
P4C3	37.14	sp|Q9Y4W6|AFG32_HUMAN	AFG3L2		99	HLSDSINQKHFEQAIER	2051.02			5.1.1.4447.3	2194.86	3626.88	0.0972866	1096.04	106.63
P4C3	30.36	sp|Q9Y4W6|AFG32_HUMAN	AFG3L2		99	KNAPCILFIDEIDAVGR	1930			3.1.1.3866.3	5617.42	4283.17	0.0934835	4730.03	442.18
P4C3	33.5	sp|Q9Y4W6|AFG32_HUMAN	AFG3L2		96.43	GAILTGPPGTGK	1073.62			1.1.1.3925.14	352.57	270.605	0.0915954	2135.26	195.58
P4C3	30.36	sp|Q9Y4W6|AFG32_HUMAN	AFG3L2		99	GVVDRLEVVNKR	1382.8			3.1.1.3053.7	2309.04	1861.87	0.0907853	2019.93	183.38
P4C3	30.36	sp|Q9Y4W6|AFG32_HUMAN	AFG3L2		99	GVVDRLEVVNKR	1382.8			3.1.1.3054.5	2309.04	1770.11	0.0872509	1696.83	148.05
P4C3	30.36	sp|Q9Y4W6|AFG32_HUMAN	AFG3L2		99	GVVDRLEVVNKR	1382.8			3.1.1.3055.9	2309.04	918.093	0.0865211	1026.57	88.82
P4C3	30.36	sp|Q9Y4W6|AFG32_HUMAN	AFG3L2		99	EKEKEEPPGEK	1316.69			2.1.1.2135.2	149.58	159.507	0.0847601	1430.98	121.29
P4C3	37.14	sp|Q9Y4W6|AFG32_HUMAN	AFG3L2		99	KNAPCILFIDEIDAVGR	1929.99			7.1.1.5032.5	6464.07	1802.65	0.0814951	1878.64	153.1
P4C3	30.36	sp|Q9Y4W6|AFG32_HUMAN	AFG3L2		99	EKEKEEPPGEK	1298.64			1.1.1.2043.7	358.08	247.007	0.0809001	352.41	28.51
P4C3	30.36	sp|Q9Y4W6|AFG32_HUMAN	AFG3L2		97.18	EKEKEEPPGEK	1298.63			2.1.1.2144.2	1502.32	199.483	0.0801623	253.86	20.35
P4C3	30.36	sp|Q9Y4W6|AFG32_HUMAN	AFG3L2		98.42	GVVDRLEVVNKR	1400.86			4.1.1.3387.5	265.28	694.363	0.0787402	2731.64	215.09
P4C3	30.36	sp|Q9Y4W6|AFG32_HUMAN	AFG3L2		99	KNAPCILFIDEIDAVGR	1930			3.1.1.3864.4	5617.42	5179.03	0.0781559	5392.81	421.48
P4C3	30.36	sp|Q9Y4W6|AFG32_HUMAN	AFG3L2		99	EKEKEEPPGEK	1298.63			1.1.1.2042.2	1207.32	1010.11	0.074939	987.87	74.03
P4C3	30.36	sp|Q9Y4W6|AFG32_HUMAN	AFG3L2		99	GVVDRLEVVNKR	1382.8			4.1.1.3385.8	3401.48	1506.47	0.0723059	1635.69	118.27
P4C3	33.5	sp|Q9Y4W6|AFG32_HUMAN	AFG3L2		99	GVVDRLEVVNKR	1382.8			5.1.1.3971.4	1343.54	740.628	0.07203	661.53	47.65
P4C3	30.36	sp|Q9Y4W6|AFG32_HUMAN	AFG3L2		99	LLEKEVLDKNDMVELLGPRPFAEK	2782.5			6.1.1.4859.5	5581.1	2149.77	0.0693256	2927.2	202.93
P4C3	33.5	sp|Q9Y4W6|AFG32_HUMAN	AFG3L2		99	KLASLTPGFSGADVANVCNEAALIAAR	2715.4			6.1.1.4519.9	2543.27	582.707	0.0623345	528.6	32.95
P4C3	33.5	sp|Q9Y4W6|AFG32_HUMAN	AFG3L2		99	KLASLTPGFSGADVANVCNEAALIAAR	2727.43			6.1.1.4524.11	170.68	210.725	0.0590283	2298.39	135.67
P4C3	25.85	sp|Q9Y4W6|AFG32_HUMAN	AFG3L2		99	HLSDSINQK	1040.53			5.1.1.3627.4	13208.1	1372.3	0.465032	2032.7	945.27
P4C3	25.85	sp|Q9Y4W6|AFG32_HUMAN	AFG3L2		99	KLDSTLEKDK	1175.64			4.1.1.3114.11	3613.45	962.503	0.444353	1917.08	851.86
P4C3	25.85	sp|Q9Y4W6|AFG32_HUMAN	AFG3L2		99	QYQDLGAK	921.452			2.1.1.4807.2	284.53	4357.97	0.420112	225.94	94.92
P4C3	25.85	sp|Q9Y4W6|AFG32_HUMAN	AFG3L2		99	HLSDSINQK	1040.53			5.1.1.3628.10	13208.1	2148.67	0.306684	3989.32	1223.46
P4C3	20.45	sp|Q9Y4W6|AFG32_HUMAN	AFG3L2		93.91	TVALLTEK	873.516			2.1.1.4548.5	202.57	2741.86	0.201163	156.54	31.49
P4C3	25.85	sp|Q9Y4W6|AFG32_HUMAN	AFG3L2		97.72	DFVNNYLSK	1098.51			1.1.1.5123.7	559.28	1018.9	0.179264	477.23	85.55
P4C3	20.45	sp|Q9Y4W6|AFG32_HUMAN	AFG3L2		99	TVALLTEK	873.546			2.1.1.4570.3	1326.76	2716.46	0.159315	437.56	69.71
P4C3	25.85	sp|Q9Y4W6|AFG32_HUMAN	AFG3L2		95.68	TVALLTEK	873.505			2.1.1.5196.3	837.7	4104.35	0.149475	387.89	57.98
P4C3	20.45	sp|Q9Y4W6|AFG32_HUMAN	AFG3L2		99	TVALLTEK	873.546			2.1.1.4559.3	1326.76	5230.8	0.143968	1297.23	186.76
P4C3	20.45	sp|Q9Y4W6|AFG32_HUMAN	AFG3L2		99	TVALLTEKK	1001.6			5.1.1.4307.7	705.79	1165.02	0.117639	663.13	78.01
P4C3	25.85	sp|Q9Y4W6|AFG32_HUMAN	AFG3L2		99	GAILTGPPGTGK	1073.6			8.1.1.4226.8	1046.82	948.504	0.111674	4321.24	482.57
P4C3	20.45	sp|Q9Y4W6|AFG32_HUMAN	AFG3L2		99	TVALLTEKK	1001.6			5.1.1.4312.7	705.79	535.86	0.102758	558.11	57.35
P4C3	25.85	sp|Q9Y4W6|AFG32_HUMAN	AFG3L2		99	HLSDSINQK	1040.53			5.1.1.3639.7	13208.1	2490.61	0.0988209	4665.31	461.03
P4C3	25.85	sp|Q9Y4W6|AFG32_HUMAN	AFG3L2		99	GAILTGPPGTGK	1067.59			8.1.1.4231.5	11318.7	13181.9	0.0892792	10306.2	920.13
P4C3	36.26	sp|Q53H12|AGK_HUMAN	AGK		99	IPIGFIPLGETSSLSHTLFAESGNK	2614.36			5.1.1.4408.14	7013.76	757.247	1.08689	1028.25	1117.59
P4C3	34.36	sp|Q53H12|AGK_HUMAN	AGK		99	RTDEATFSK	1053.51			2.1.1.2649.4	387.62	158.083	0.667925	209.2	139.73
P4C3	34.36	sp|Q53H12|AGK_HUMAN	AGK		93.92	GDFITIGSR	964.497			10.1.1.3980.4	1666.82	546.468	0.287696	606.23	174.41
P4C3	34.36	sp|Q53H12|AGK_HUMAN	AGK		99	IPIGFIPLGETSSLSHTLFAESGNK	2614.36			7.1.1.5391.8	4229.16	259.772	0.279241	474.68	132.55
P4C3	38.86	sp|Q53H12|AGK_HUMAN	AGK		99	KLQFFCDPR	1209.6			7.1.1.4419.2	5553.74	1427.93	0.172219	1663.81	286.54
P4C3	36.26	sp|Q53H12|AGK_HUMAN	AGK		98.99	HCDNLLR	926.439			2.1.1.2420.7	764.99	398.542	0.164368	544.51	89.5
P4C3	34.36	sp|Q53H12|AGK_HUMAN	AGK		99	IPIGFIPLGETSSLSHTLFAESGNK	2614.36			7.1.1.5404.14	4229.16	346.235	0.15316	443.72	67.96
P4C3	36.26	sp|Q53H12|AGK_HUMAN	AGK		99	KLQFFCDPR	1209.59			4.1.1.3561.2	2608.52	883.884	0.139233	855.26	119.08
P4C3	34.36	sp|Q53H12|AGK_HUMAN	AGK		99	KLQFFCDPR	1209.6			6.1.1.3993.2	1584.41	249.611	0.128988	217.85	28.1
P4C3	36.26	sp|Q53H12|AGK_HUMAN	AGK		99	KLQFFCDPR	1209.59			4.1.1.3562.2	2608.52	1145.86	0.120735	1111.28	134.17
P4C3	36.26	sp|Q53H12|AGK_HUMAN	AGK		99	KLQFFCDPR	1209.59			4.1.1.3565.2	2608.52	1284.7	0.114328	1638.62	187.34
P4C3	36.26	sp|Q53H12|AGK_HUMAN	AGK		99	KLQFFCDPR	1209.59			4.1.1.3564.2	2608.52	1024.92	0.107688	1511.13	162.73
P4C3	36.26	sp|Q53H12|AGK_HUMAN	AGK		99	KLQFFCDPR	1209.59			4.1.1.3566.2	2608.52	1582.39	0.10685	1756.48	187.68
P4C3	36.26	sp|Q53H12|AGK_HUMAN	AGK		98.73	KLQFFCDPR	1209.59			4.1.1.3563.2	2608.52	1343.12	0.104756	1384.74	145.06
P4C3	36.26	sp|Q53H12|AGK_HUMAN	AGK		99	KLQFFCDPR	1209.59			4.1.1.3571.2	2608.52	1957.5	0.104668	2263.73	236.94
P4C3	36.26	sp|Q53H12|AGK_HUMAN	AGK		99	KLQFFCDPR	1209.59			4.1.1.3567.2	2608.52	1768.24	0.103857	1880.86	195.34
P4C3	36.26	sp|Q53H12|AGK_HUMAN	AGK		99	KLQFFCDPR	1209.59			4.1.1.3572.2	2608.52	1971.5	0.102406	2598.76	266.13
P4C3	36.26	sp|Q53H12|AGK_HUMAN	AGK		98.47	KLQFFCDPR	1209.59			4.1.1.3573.2	2608.52	2524.46	0.0927884	2509.69	232.87
P4C3	36.26	sp|Q53H12|AGK_HUMAN	AGK		99	KLQFFCDPR	1209.59			4.1.1.3568.3	2608.52	2318.96	0.0891594	1868.9	166.63
P4C3	36.26	sp|Q53H12|AGK_HUMAN	AGK		97.64	KLQFFCDPR	1209.59			4.1.1.3569.2	2608.52	1853.57	0.0869494	1823.82	158.58
P4C3	21.09	sp|Q53H12|AGK_HUMAN	AGK		96.7	HCDNLLR	926.437			6.1.1.3903.6	2496.87	1175.7	0.300923	1086.79	327.04
P4C3	21.09	sp|Q53H12|AGK_HUMAN	AGK		98.07	TDYEGQAK	910.39			1.1.1.3725.4	5368.12	697.291	0.21656	1464.58	317.17
P4C3	21.09	sp|Q53H12|AGK_HUMAN	AGK		99	VQHITDATLAIVK	1407.8			7.1.1.4279.11	711.94	4184.77	0.0808701	623.84	50.45
P4C3	33.81	sp|Q9BSE5|SPEB_HUMAN	AGMAT		99	TLGGDHTITYPILQAMAK	1929			4.1.1.4319.8	1417.56	752.431	1.12486	1100.36	1237.75
P4C3	42.9	sp|Q9BSE5|SPEB_HUMAN	AGMAT		98.57	HGPVGLLHVDAHTDTTDKALGEK	2410.24			2.1.1.3830.13	369.78	947.602	0.42247	350.51	148.08
P4C3	34.09	sp|Q9BSE5|SPEB_HUMAN	AGMAT		99	HGPVGLLHVDAHTDTTDK	1911.95			8.1.1.3691.4	410.13	361.93	0.166191	220.65	36.67
P4C3	34.09	sp|Q9BSE5|SPEB_HUMAN	AGMAT		99	RIQEAYEK	1035.53			2.1.1.2330.6	595.21	542.096	0.148692	328.06	48.78
P4C3	33.81	sp|Q9BSE5|SPEB_HUMAN	AGMAT		99	RIQEAYEK	1035.53			3.1.1.3128.4	346.62	181.472	0.135474	232	31.43
P4C3	11.93	sp|Q9BSE5|SPEB_HUMAN	AGMAT		99	VVLAEDCWMK	1249.58			2.1.1.5557.7	279.16	4341.22	0.181528	175.62	31.88
P4C3	12.36	sp|Q9NUQ2|PLCE_HUMAN	AGPAT5		90.36	VIFPEGTR	917.495			1.1.1.3983.9	726.36	228.193	0.173078	315.35	54.58
P4C3	7.692	sp|Q9NUQ2|PLCE_HUMAN	AGPAT5		99	QNALGHVR	893.479			8.1.1.3867.5	1633.91	1007.7	0.734388	1415.45	1039.49
P4C3	10.71	sp|Q9NUQ2|PLCE_HUMAN	AGPAT5		99	FAQHGGIYVK	1118.56			9.1.1.4489.5	4582.86	2031.57	0.390424	1391.13	543.13
P4C3	10.71	sp|Q9NUQ2|PLCE_HUMAN	AGPAT5		99	FAQHGGIYVK	1118.56			9.1.1.4481.5	4582.86	1198.28	0.265263	1443.89	383.01
P4C3	7.692	sp|Q9NUQ2|PLCE_HUMAN	AGPAT5		99	QNALGHVR	876.449			6.1.1.3980.4	4528.71	1306.24	0.129114	1370.49	176.95
P4C3	7.692	sp|Q9NUQ2|PLCE_HUMAN	AGPAT5		99	QNALGHVR	876.449			6.1.1.3969.5	4528.71	4656.61	0.124114	1777.08	220.56
P4C3	46.82	sp|O95831|AIFM1_HUMAN	AIFM1		99	ILPEYLSNWTMEK	1622.8			2.1.1.3815.13	4888.34	849.274	0.793422	993.33	788.13
P4C3	46.82	sp|O95831|AIFM1_HUMAN	AIFM1		99	ILPEYLSNWTMEK	1622.8			2.1.1.3802.14	4888.34	1079.44	0.664922	1412.27	939.05
P4C3	22.02	sp|O95831|AIFM1_HUMAN	AIFM1		99	CLIATGGTPR	1044.53			10.1.1.3133.10	1619.59	1484.36	0.390722	1515.27	592.05
P4C3	41.44	sp|O95831|AIFM1_HUMAN	AIFM1		99	DGEQHEDLNEVAK	1482.66			10.1.1.1379.20	2578.95	1897.63	0.336103	1181.81	397.21
P4C3	41.44	sp|O95831|AIFM1_HUMAN	AIFM1		99	AIVQSVGVSSGK	1130.63			10.1.1.1458.15	3328.92	2955.49	0.266893	2730.76	728.82
P4C3	41.44	sp|O95831|AIFM1_HUMAN	AIFM1		99	MRPPLSK	827.465			5.1.1.3065.2	748.14	143.667	0.237974	156.53	37.25
P4C3	46.82	sp|O95831|AIFM1_HUMAN	AIFM1		99	MRPPLSK	827.466			7.1.1.4023.3	440.43	147.481	0.228391	142.65	32.58
P4C3	22.02	sp|O95831|AIFM1_HUMAN	AIFM1		99	VVQLDVR	827.504			10.1.1.3175.3	2040.67	774.552	0.227204	537.27	122.07
P4C3	46.82	sp|O95831|AIFM1_HUMAN	AIFM1		99	KVETDHIVAAVGLEPNVELAK	2231.22			3.1.1.3993.12	4057.24	2944.08	0.170774	2802.83	478.65
P4C3	46.82	sp|O95831|AIFM1_HUMAN	AIFM1		99	KVETDHIVAAVGLEPNVELAK	2231.22			3.1.1.3992.5	4057.24	2800.18	0.164349	3151.35	517.92
P4C3	46.82	sp|O95831|AIFM1_HUMAN	AIFM1		99	MRPPLSK	827.466			7.1.1.4041.2	440.43	166.58	0.162736	190.8	31.05
P4C3	22.02	sp|O95831|AIFM1_HUMAN	AIFM1		99	ISGLGLTPEQK	1141.63			10.1.1.3336.12	18710.3	5814.42	0.161221	11047.7	1781.12
P4C3	41.44	sp|O95831|AIFM1_HUMAN	AIFM1		97.99	MRPPLSK	843.462			6.1.1.3679.2	278.86	145.255	0.155612	190.41	29.63
P4C3	46.82	sp|O95831|AIFM1_HUMAN	AIFM1		99	MRPPLSK	827.466			8.1.1.4335.2	662.93	164.573	0.154248	216.08	33.33
P4C3	46.82	sp|O95831|AIFM1_HUMAN	AIFM1		99	RVNAELQAR	1055.58			4.1.1.3278.10	828.04	122.77	0.153339	274.75	42.13
P4C3	41.44	sp|O95831|AIFM1_HUMAN	AIFM1		91.98	FKQWNGK	907.462			2.1.1.2446.7	996.06	1241.05	0.151411	972.98	147.32
P4C3	41.44	sp|O95831|AIFM1_HUMAN	AIFM1		97.44	ELWFSDDPNVTK	1449.68			10.1.1.2104.12	12750.6	2558.21	0.148972	3974.45	592.08
P4C3	46.82	sp|O95831|AIFM1_HUMAN	AIFM1		97.94	ALGTEVIQLFPEK	1443.79			1.1.1.4681.12	3302.47	1405.46	0.144827	1121.34	162.4
P4C3	41.44	sp|O95831|AIFM1_HUMAN	AIFM1		99	MRPPLSK	827.465			5.1.1.3079.2	748.14	423.761	0.144049	383.55	55.25
P4C3	41.44	sp|O95831|AIFM1_HUMAN	AIFM1		99	RVNAELQAR	1055.58			3.1.1.2674.7	593.91	197.578	0.139377	273	38.05
P4C3	46.82	sp|O95831|AIFM1_HUMAN	AIFM1		99	CLIATGGTPR	1044.54			1.1.1.3859.6	1611.66	983.624	0.138798	1553.05	215.56
P4C3	22.02	sp|O95831|AIFM1_HUMAN	AIFM1		99	RVNAELQAR	1055.58			8.1.1.2588.12	693.21	335.463	0.138011	255.85	35.31
P4C3	46.82	sp|O95831|AIFM1_HUMAN	AIFM1		99	KVETDHIVAAVGLEPNVELAK	2231.22			3.1.1.3997.2	4057.24	1347.76	0.12902	1409.16	181.81
P4C3	41.44	sp|O95831|AIFM1_HUMAN	AIFM1		99	MRPPLSK	827.467			6.1.1.3915.2	1098.04	566.579	0.124859	919.28	114.78
P4C3	46.82	sp|O95831|AIFM1_HUMAN	AIFM1		99	DGEQHEDLNEVAK	1482.66			1.1.1.3696.4	1876.83	586.189	0.113446	723.96	82.13
P4C3	46.82	sp|O95831|AIFM1_HUMAN	AIFM1		99	KVETDHIVAAVGLEPNVELAK	2231.22			3.1.1.3998.4	4057.24	1113.09	0.110088	968.04	106.57
P4C3	46.82	sp|O95831|AIFM1_HUMAN	AIFM1		99	KVETDHIVAAVGLEPNVELAK	2231.22			4.1.1.4049.4	14123.6	2471.64	0.109548	6002.13	657.52
P4C3	46.82	sp|O95831|AIFM1_HUMAN	AIFM1		99	DGEQHEDLNEVAK	1482.66			1.1.1.3683.7	1876.83	505.285	0.107213	512.25	54.92
P4C3	22.02	sp|O95831|AIFM1_HUMAN	AIFM1		99	VLIVSEDPELPYMRPPLSK	2182.17			7.1.1.4902.9	6846.75	4752.91	0.106966	6542.56	699.83
P4C3	41.44	sp|O95831|AIFM1_HUMAN	AIFM1		99	MRPPLSK	827.467			7.1.1.3366.3	1309.48	925.907	0.105704	801.96	84.77
P4C3	41.44	sp|O95831|AIFM1_HUMAN	AIFM1		99	KIIKDGEQHEDLNEVAK	1965.02			3.1.1.2830.11	1529.29	912.992	0.103974	1347.84	140.14
P4C3	41.44	sp|O95831|AIFM1_HUMAN	AIFM1		99	MRPPLSK	839.506			7.1.1.3369.2	132.41	218.689	0.0967143	1141.3	110.38
P4C3	46.82	sp|O95831|AIFM1_HUMAN	AIFM1		99	MRPPLSK	827.466			8.1.1.4350.2	662.93	267.791	0.096073	456.84	43.89
P4C3	41.44	sp|O95831|AIFM1_HUMAN	AIFM1		99	KIIKDGEQHEDLNEVAK	1965.02			3.1.1.2833.10	1529.29	933.205	0.0916435	1481.72	135.79
P4C3	41.44	sp|O95831|AIFM1_HUMAN	AIFM1		94.39	RVNAELQAR	1055.58			2.1.1.2389.11	679.9	372.735	0.0866967	388.25	33.66
P4C3	41.44	sp|O95831|AIFM1_HUMAN	AIFM1		94.65	KIIKDGEQHEDLNEVAK	1965.02			3.1.1.2835.6	1529.29	955.641	0.0829057	1516.18	125.7
P4C3	23.82	sp|O95831|AIFM1_HUMAN	AIFM1		96.85	FKQWNGK	907.45			6.1.1.3926.5	3463.63	1033.77	0.54273	638.2	346.37
P4C3	23.82	sp|O95831|AIFM1_HUMAN	AIFM1		99	AIVQSVGVSSGK	1130.62			2.1.1.5039.9	186.2	3949.78	0.243784	160.47	39.12
P4C3	23.82	sp|O95831|AIFM1_HUMAN	AIFM1		99	RVNAELQAR	1055.58			7.1.1.3760.5	9174.23	1914.28	0.217881	2143.28	466.98
P4C3	23.82	sp|O95831|AIFM1_HUMAN	AIFM1		99	CLIATGGTPR	1044.54			5.1.1.3932.9	7279.1	3279.45	0.213511	1064.63	227.31
P4C3	23.82	sp|O95831|AIFM1_HUMAN	AIFM1		98.05	FKQWNGK	907.45			6.1.1.3915.5	3463.63	1567.09	0.21106	1424.24	300.6
P4C3	23.82	sp|O95831|AIFM1_HUMAN	AIFM1		99	KVETDHIVAAVGLEPNVELAK	2231.21			9.1.1.4579.5	1552.44	5069.33	0.185588	421.31	78.19
P4C3	28.87	sp|O95831|AIFM1_HUMAN	AIFM1		99	VMPNAIVQSVGVSSGK	1571.82			5.1.1.4690.5	1237.18	5224.92	0.17335	360.08	62.42
P4C3	28.87	sp|O95831|AIFM1_HUMAN	AIFM1		99	VMPNAIVQSVGVSSGK	1571.82			5.1.1.4701.4	1237.18	4907.53	0.144497	388.52	56.14
P4C3	23.82	sp|O95831|AIFM1_HUMAN	AIFM1		99	VMPNAIVQSVGVSSGK	1571.83			6.1.1.4433.7	1898.04	5968.53	0.142342	382.46	54.44
P4C3	23.82	sp|O95831|AIFM1_HUMAN	AIFM1		99	VMPNAIVQSVGVSSGK	1571.83			6.1.1.4422.12	1898.04	6744.96	0.135034	500.69	67.61
P4C3	23.82	sp|O95831|AIFM1_HUMAN	AIFM1		99	RVNAELQAR	1055.58			7.1.1.3749.8	9174.23	1202.78	0.131916	1915.38	252.67
P4C3	28.87	sp|O95831|AIFM1_HUMAN	AIFM1		99	VMPNAIVQSVGVSSGK	1577.84			5.1.1.4696.7	158.69	3207.6	0.130164	1202.64	156.54
P4C3	23.82	sp|O95831|AIFM1_HUMAN	AIFM1		99	SATEQSGTGIR	1105.54			2.1.1.4695.8	6955.81	4239.62	0.101274	2198.3	222.63
P4C3	23.82	sp|O95831|AIFM1_HUMAN	AIFM1		99	VMPNAIVQSVGVSSGK	1577.85			6.1.1.4426.11	209.29	3084.53	0.100942	1772.4	178.91
P4C3	23.82	sp|O95831|AIFM1_HUMAN	AIFM1		99	SATEQSGTGIR	1111.55			2.1.1.4698.4	785.54	2412.82	0.0953751	6463.85	616.49
P4C3	23.82	sp|O95831|AIFM1_HUMAN	AIFM1		99	CLIATGGTPR	1044.54			5.1.1.3922.9	7279.1	11167	0.0942139	5389.44	507.76
P4C3	23.82	sp|O95831|AIFM1_HUMAN	AIFM1		99	RVNAELQAR	1067.62			7.1.1.3752.7	1031	622.994	0.0902837	7062.07	637.59
P4C3	23.82	sp|O95831|AIFM1_HUMAN	AIFM1		97.87	KVVQLDVR	967.613			7.1.1.3963.5	626.06	1256.21	0.0684589	4505.62	308.45
P4C3	9.383	sp|Q9BRQ8|AIFM2_HUMAN	AIFM2		97.2	FNEVSSQQAAIQAYEDMVR	2185.02			1.1.1.4656.15	502.31	558.885	1.16351	469.95	546.79
P4C3	14.48	sp|Q9BRQ8|AIFM2_HUMAN	AIFM2		99	SHLILATGSTGPFPGK	1581.85			6.1.1.4518.14	750.64	345.927	0.867739	165.43	143.55
P4C3	9.383	sp|Q9BRQ8|AIFM2_HUMAN	AIFM2		99	SHLILATGSTGPFPGK	1581.85			7.1.1.4671.8	825.09	241.633	0.594001	164.36	97.63
P4C3	9.383	sp|Q9BRQ8|AIFM2_HUMAN	AIFM2		99	SHLILATGSTGPFPGK	1581.85			7.1.1.4658.3	825.09	353.153	0.339431	364.05	123.57
P4C3	14.48	sp|Q9BRQ8|AIFM2_HUMAN	AIFM2		99	DSFHHNVAALR	1265.62			5.1.1.3220.4	1216.57	266.415	0.301344	176.31	53.13
P4C3	14.48	sp|Q9BRQ8|AIFM2_HUMAN	AIFM2		99	DSFHHNVAALR	1265.62			5.1.1.3219.6	1216.57	353.466	0.227781	262.27	59.74
P4C3	14.48	sp|Q9BRQ8|AIFM2_HUMAN	AIFM2		99	DSFHHNVAALR	1265.62			5.1.1.3218.3	1216.57	403.155	0.195292	328.79	64.21
P4C3	14.48	sp|Q9BRQ8|AIFM2_HUMAN	AIFM2		99	DSFHHNVAALR	1265.62			5.1.1.3217.3	1216.57	413.658	0.148587	460.47	68.42
P4C3	14.48	sp|Q9BRQ8|AIFM2_HUMAN	AIFM2		99	DSFHHNVAALR	1265.63			6.1.1.4043.3	390.72	277.894	0.139524	261.03	36.42
P4C3	14.48	sp|Q9BRQ8|AIFM2_HUMAN	AIFM2		99	DSFHHNVAALR	1265.62			5.1.1.3216.2	1216.57	706.831	0.120166	660.17	79.33
P4C3	14.48	sp|Q9BRQ8|AIFM2_HUMAN	AIFM2		99	DSFHHNVAALR	1265.62			5.1.1.3215.4	1216.57	705.443	0.112641	883.34	99.5
P4C3	61.09	sp|P54819|KAD2_HUMAN	AK2		99	APSVPAAEPEYPK	1354.68			1.1.1.3981.18	2308.11	707.932	0.388682	1189.56	462.36
P4C3	90.38	sp|P54819|KAD2_HUMAN	AK2		99	GIHSAIDASQTPDVVFASILAAFSK	2544.31			7.1.1.5662.13	10295.2	1492.1	0.37237	597.98	222.67
P4C3	69.46	sp|P54819|KAD2_HUMAN	AK2		99	LQAYHTQTTPLIEYYR	1996.01			5.1.1.3728.12	8708.71	309.753	0.322702	143.6	46.34
P4C3	90.38	sp|P54819|KAD2_HUMAN	AK2		99	GIHSAIDASQTPDVVFASILAAFSK	2544.33			6.1.1.5391.4	3630.36	740.242	0.301648	441.01	133.03
P4C3	90.38	sp|P54819|KAD2_HUMAN	AK2		99	LQAYHTQTTPLIEYYR	1996.01			6.1.1.4320.14	14047.8	2360.71	0.253736	1037.89	263.35
P4C3	61.09	sp|P54819|KAD2_HUMAN	AK2		99	AVLLGPPGAGK	978.583			2.1.1.3159.6	3169.58	1300.51	0.244033	1058.67	258.35
P4C3	69.46	sp|P54819|KAD2_HUMAN	AK2		99	HTQTTPLIEYYR	1520.76			4.1.1.3555.5	3515.7	1909.18	0.232239	2023.26	469.88
P4C3	90.38	sp|P54819|KAD2_HUMAN	AK2		99	PSVPAAEPEYPK	1283.64			10.1.1.3219.18	3111.56	1882.67	0.210289	1650.44	347.07
P4C3	90.38	sp|P54819|KAD2_HUMAN	AK2		99	NGFLLDGFPR	1135.56			10.1.1.4124.4	12333.4	917.025	0.201453	1168.81	235.46
P4C3	90.38	sp|P54819|KAD2_HUMAN	AK2		99	IRLQAYHTQTTPLIEYYR	2265.19			1.1.1.5586.5	3462.32	1344.43	0.19396	549.34	106.55
P4C3	61.09	sp|P54819|KAD2_HUMAN	AK2		99	LQAYHTQTTPLIEYYR	1996.01			6.1.1.4128.5	4030.86	345.238	0.188112	309.23	58.17
P4C3	90.38	sp|P54819|KAD2_HUMAN	AK2		99	LQAYHTQTTPLIEYYRK	2124.1			4.1.1.4602.12	1962.89	1392.67	0.17489	946.48	165.53
P4C3	90.38	sp|P54819|KAD2_HUMAN	AK2		99	GIHSAIDASQTPDVVFASILAAFSK	2544.33			6.1.1.5393.5	3630.36	1365.82	0.167048	1553.27	259.47
P4C3	90.38	sp|P54819|KAD2_HUMAN	AK2		99	GIHSAIDASQTPDVVFASILAAFSK	2544.32			6.1.1.5390.13	15434.5	1383.67	0.165247	1610.62	266.15
P4C3	90.38	sp|P54819|KAD2_HUMAN	AK2		99	LQAYHTQTTPLIEYYR	1996.01			7.1.1.4569.13	14991.5	1937.79	0.164079	915.72	150.25
P4C3	90.38	sp|P54819|KAD2_HUMAN	AK2		99	GIHSAIDASQTPDVVFASILAAFSK	2550.33			7.1.1.5665.9	1348.05	1235.59	0.158445	3553.54	563.04
P4C3	90.38	sp|P54819|KAD2_HUMAN	AK2		99	LQAYHTQTTPLIEYYR	1996.01			7.1.1.4555.15	14991.5	4629.07	0.155149	5570.18	864.21
P4C3	61.09	sp|P54819|KAD2_HUMAN	AK2		94.37	LLDGFPR	816.446			2.1.1.3348.3	2368.31	1159.76	0.153928	1981.18	304.96
P4C3	90.38	sp|P54819|KAD2_HUMAN	AK2		99	GIHSAIDASQTPDVVFASILAAFSK	2544.33			6.1.1.5395.2	3630.36	1826.36	0.150241	2713.51	407.68
P4C3	90.38	sp|P54819|KAD2_HUMAN	AK2		99	GIHSAIDASQTPDVVFASILAAFSK	2544.33			6.1.1.5394.3	3630.36	1750.24	0.149395	2180.4	325.74
P4C3	90.38	sp|P54819|KAD2_HUMAN	AK2		99	NGFLLDGFPR	1135.56			10.1.1.4150.4	12333.4	818.865	0.1443	1108.8	160
P4C3	69.46	sp|P54819|KAD2_HUMAN	AK2		99	LQAYHTQTTPLIEYYR	2002.03			5.1.1.3738.16	1241.71	1431.74	0.141196	8662.85	1223.16
P4C3	90.38	sp|P54819|KAD2_HUMAN	AK2		92.81	GIHSAIDASQTPDVVFASILAAFSK	2550.33			7.1.1.5679.11	1348.05	1209.37	0.14017	2295.79	321.8
P4C3	90.38	sp|P54819|KAD2_HUMAN	AK2		99	GIHSAIDASQTPDVVFASILAAFSK	2544.31			7.1.1.5668.14	10295.2	1499.7	0.138674	8882.52	1231.77
P4C3	90.38	sp|P54819|KAD2_HUMAN	AK2		99	GIHSAIDASQTPDVVFASILAAFSK	2550.33			5.1.1.5800.7	1429.12	1529.36	0.13559	3487.28	472.84
P4C3	61.09	sp|P54819|KAD2_HUMAN	AK2		99	LQAYHTQTTPLIEYYR	2002.02			6.1.1.4133.4	487.48	400.142	0.13413	2334.97	313.19
P4C3	90.38	sp|P54819|KAD2_HUMAN	AK2		99	NGFLLDGFPR	1141.59			10.1.1.4140.3	1487.49	803.16	0.132925	9371.35	1245.69
P4C3	90.38	sp|P54819|KAD2_HUMAN	AK2		99	LAENFCVCHLATGDMLR	2005.92			8.1.1.3797.11	16944.3	5902.3	0.129912	6617.85	859.74
P4C3	69.46	sp|P54819|KAD2_HUMAN	AK2		99	LQAYHTQTTPLIEYYR	1996.01			5.1.1.3741.12	8708.71	3991.12	0.129755	5335.11	692.26
P4C3	90.38	sp|P54819|KAD2_HUMAN	AK2		99	APSVPAAEPEYPKGIR	1680.88			7.1.1.4327.15	23580.7	3057.62	0.128605	4650.69	598.1
P4C3	90.38	sp|P54819|KAD2_HUMAN	AK2		99	GIHSAIDASQTPDVVFASILAAFSK	2544.31			5.1.1.5796.11	10925.8	5632.11	0.127259	8971.41	1141.69
P4C3	69.46	sp|P54819|KAD2_HUMAN	AK2		90.95	LQAYHTQTTPLIEYYR	2002.02			4.1.1.3697.7	959.79	677.66	0.127147	3709.16	471.61
P4C3	90.38	sp|P54819|KAD2_HUMAN	AK2		99	GIHSAIDASQTPDVVFASILAAFSK	2544.32			6.1.1.5403.9	15434.5	7402.88	0.124378	9747.69	1212.4
P4C3	90.38	sp|P54819|KAD2_HUMAN	AK2		99	AVLLGPPGAGKGTQAPR	1588.91			2.1.1.3784.3	14411.9	765.124	0.12264	896.36	109.93
P4C3	90.38	sp|P54819|KAD2_HUMAN	AK2		98.59	LQAYHTQTTPLIEYYR	2002.03			6.1.1.4334.15	2668.31	641.813	0.122365	2713.76	332.07
P4C3	90.38	sp|P54819|KAD2_HUMAN	AK2		99	GIHSAIDASQTPDVVFASILAAFSK	2550.34			6.1.1.5404.8	1975.97	1823.16	0.122215	8667.48	1059.3
P4C3	69.46	sp|P54819|KAD2_HUMAN	AK2		99	SYHEEFNPPKEPMKDDITGEPLIR	2841.37			4.1.1.3660.9	6645.4	1002.89	0.11838	1192.68	141.19
P4C3	61.09	sp|P54819|KAD2_HUMAN	AK2		99	AVLLGPPGAGK	978.583			2.1.1.3172.4	3169.58	999.754	0.117956	1764.9	208.18
P4C3	90.38	sp|P54819|KAD2_HUMAN	AK2		99	AVLLGPPGAGKGTQAPR	1588.91			2.1.1.3785.6	14411.9	1833.21	0.115357	2417.46	278.87
P4C3	90.38	sp|P54819|KAD2_HUMAN	AK2		99	LQAYHTQTTPLIEYYR	1996.01			6.1.1.4335.13	14047.8	1617.67	0.111668	1838.31	205.28
P4C3	90.38	sp|P54819|KAD2_HUMAN	AK2		99	AVLLGPPGAGK	978.583			9.1.1.3446.5	1703.54	1307.92	0.108307	1676.62	181.59
P4C3	90.38	sp|P54819|KAD2_HUMAN	AK2		99	AVLLGPPGAGKGTQAPR	1600.94			2.1.1.3786.6	1823.61	844.196	0.107926	4574.05	493.66
P4C3	90.38	sp|P54819|KAD2_HUMAN	AK2		99	LQAYHTQTTPLIEYYR	1996.01			6.1.1.4336.19	14047.8	1044.33	0.104772	895.85	93.86
P4C3	90.38	sp|P54819|KAD2_HUMAN	AK2		99	NGFLLDGFPR	1135.56			10.1.1.4137.5	12333.4	5908.18	0.103485	12184.1	1260.88
P4C3	90.38	sp|P54819|KAD2_HUMAN	AK2		99	GIHSAIDASQTPDVVFASILAAFSK	2544.33			6.1.1.5396.3	3630.36	2311.84	0.102422	3201.27	327.88
P4C3	61.09	sp|P54819|KAD2_HUMAN	AK2		99	LQAYHTQTTPLIEYYR	2002.02			6.1.1.4137.8	487.48	516.588	0.102277	3628.47	371.11
P4C3	90.38	sp|P54819|KAD2_HUMAN	AK2		99	AMVASGSELGK	1048.52			10.1.1.3030.8	4087.54	3011.19	0.0960145	3750.58	360.11
P4C3	90.38	sp|P54819|KAD2_HUMAN	AK2		99	AVLLGPPGAGKGTQAPR	1588.91			2.1.1.3797.6	14411.9	5334.17	0.0942057	8067.24	759.98
P4C3	69.46	sp|P54819|KAD2_HUMAN	AK2		99	LQAYHTQTTPLIEYYR	1996.01			4.1.1.3705.16	9805.7	5918.55	0.0935901	9698.89	907.72
P4C3	69.46	sp|P54819|KAD2_HUMAN	AK2		99	AVLLGPPGAGK	978.583			1.1.1.2738.13	2332.09	1450.75	0.088459	2100.07	185.77
P4C3	90.38	sp|P54819|KAD2_HUMAN	AK2		99	AVLLGPPGAGKGTQAPR	1589.9			3.1.1.4328.7	6018.71	5744.44	0.0881687	5243.36	462.3
P4C3	61.09	sp|P54819|KAD2_HUMAN	AK2		90.37	SYHEEFNPPKEPMKDDITGEPLIR	2859.44			5.1.1.4265.8	274.44	956.541	0.0863728	2808.06	242.54
P4C3	90.38	sp|P54819|KAD2_HUMAN	AK2		99	AVLLGPPGAGKGTQAPR	1600.94			2.1.1.3799.3	1823.61	635.01	0.0858203	4666.38	400.47
P4C3	90.38	sp|P54819|KAD2_HUMAN	AK2		99	AMVASGSELGKK	1188.64			10.1.1.2808.13	339.46	745.143	0.0816985	4044.75	330.45
P4C3	61.09	sp|P54819|KAD2_HUMAN	AK2		99	LQAYHTQTTPLIEYYR	1996.01			6.1.1.4141.9	4030.86	719.568	0.06982	920.51	64.27
P4C3	90.38	sp|P54819|KAD2_HUMAN	AK2		99	GIHSAIDASQTPDVVFASILAAFSK	2544.33			6.1.1.5397.3	3630.36	2497.02	0.0650115	3537.99	230.01
P4C3	90.38	sp|P54819|KAD2_HUMAN	AK2		99	LQAYHTQTTPLIEYYR	1996			6.1.1.4323.21	3434.47	887.985	0.0642571	1940.64	124.7
P4C3	90.38	sp|P54819|KAD2_HUMAN	AK2		94.2	LLDGFPR	816.448			10.1.1.3509.2	4700.55	881.083	0.0585851	2526.24	148
P4C3	69.46	sp|P54819|KAD2_HUMAN	AK2		99	LQAYHTQTTPLIEYYR	1996.01			4.1.1.3692.8	9805.7	966.977	0.0503045	1804.61	90.78
P4C3	90.38	sp|P54819|KAD2_HUMAN	AK2		99	APSVPAAEPEYPKGIR	1680.88			7.1.1.4329.21	1974.56	1166.97	0.0501014	1114.54	55.84
P4C3	41.42	sp|P54819|KAD2_HUMAN	AK2		99	APSVPAAEPEYPK	1354.68			4.1.1.3889.8	1109.64	1889.83	0.646197	226.51	146.37
P4C3	40.59	sp|P54819|KAD2_HUMAN	AK2		99	APSVPAAEPEYPK	1354.68			5.1.1.3993.10	1162.5	1572.29	0.625448	195.22	122.1
P4C3	41.42	sp|P54819|KAD2_HUMAN	AK2		99	AVLLGPPGAGK	978.577			9.1.1.4723.3	9018.54	764.308	0.543469	196.46	106.77
P4C3	41.42	sp|P54819|KAD2_HUMAN	AK2		99	APSVPAAEPEYPK	1354.68			4.1.1.3878.8	1109.64	2071.23	0.496084	240.04	119.08
P4C3	41.42	sp|P54819|KAD2_HUMAN	AK2		99	AVLLGPPGAGK	978.577			9.1.1.4701.9	9018.54	2304.27	0.433254	578.99	250.85
P4C3	40.59	sp|P54819|KAD2_HUMAN	AK2		99	APSVPAAEPEYPK	1354.68			5.1.1.3981.4	1162.5	3681.14	0.301369	309.09	93.15
P4C3	40.59	sp|P54819|KAD2_HUMAN	AK2		99	APSVPAAEPEYPK	1354.67			4.1.1.3472.7	599.14	5109.09	0.174594	305.68	53.37
P4C3	40.59	sp|P54819|KAD2_HUMAN	AK2		98.05	LKATMDAGK	933.493			6.1.1.3786.4	1224.29	683.31	0.158515	719.11	113.99
P4C3	41.42	sp|P54819|KAD2_HUMAN	AK2		99	AVLLGPPGAGK	978.577			9.1.1.4712.4	9018.54	20160.5	0.123562	8860.46	1094.82
P4C3	41.42	sp|P54819|KAD2_HUMAN	AK2		99	AVLLGPPGAGK	984.59			9.1.1.4713.6	1144.04	3610.44	0.116806	7839.08	915.65
P4C3	40.59	sp|P54819|KAD2_HUMAN	AK2		99	AMVASGSELGKK	1176.61			5.1.1.3731.7	5072.59	2517.26	0.105265	2839.79	298.93
P4C3	77.97	sp|Q9UIJ7|KAD3_HUMAN	AK3		93.71	NLTQYSWLLDGFPR	1708.85			9.1.1.4432.17	1917.79	606.603	0.800433	240.12	192.2
P4C3	77.97	sp|Q9UIJ7|KAD3_HUMAN	AK3		99	AFIDQGKLIPDDVMTR	1817.94			9.1.1.3883.5	22330.8	1964.61	0.476995	1611.42	768.64
P4C3	63.44	sp|Q9UIJ7|KAD3_HUMAN	AK3		99	TLPQAEALDR	1112.58			10.1.1.1579.12	8252.06	1410.64	0.362367	1905.58	690.52
P4C3	49.34	sp|Q9UIJ7|KAD3_HUMAN	AK3		99	LIPDDVMTR	1058.54			10.1.1.3948.9	5181.94	1048.43	0.341648	1245.52	425.53
P4C3	77.97	sp|Q9UIJ7|KAD3_HUMAN	AK3		99	NLTQYSWLLDGFPR	1708.85			9.1.1.4417.15	1917.79	1322.01	0.314053	1471.28	462.06
P4C3	49.34	sp|Q9UIJ7|KAD3_HUMAN	AK3		93.43	AVIMGAPGSGK	986.517			10.1.1.3626.7	2448.21	878.323	0.284645	1742.66	496.04
P4C3	49.34	sp|Q9UIJ7|KAD3_HUMAN	AK3		99	AVIMGAPGSGK	1002.51			1.1.1.3649.6	253.09	244.334	0.27816	221.06	61.49
P4C3	49.34	sp|Q9UIJ7|KAD3_HUMAN	AK3		99	AYEDQTKPVLEYYQK	1873.91			2.1.1.3241.16	4015.96	1180.48	0.275872	1343.05	370.51
P4C3	49.34	sp|Q9UIJ7|KAD3_HUMAN	AK3		96.63	AYEDQTKPVLEYYQK	1873.91			2.1.1.3240.15	4015.96	1475.07	0.253309	1648.74	417.64
P4C3	63.44	sp|Q9UIJ7|KAD3_HUMAN	AK3		98.85	TLPQAEALDR	1112.58			10.1.1.1593.10	8252.06	1786.95	0.251985	5148.12	1297.25
P4C3	63.44	sp|Q9UIJ7|KAD3_HUMAN	AK3		99	TLPQAEALDR	1112.58			10.1.1.1592.13	8252.06	3334	0.21991	6192.32	1361.75
P4C3	77.97	sp|Q9UIJ7|KAD3_HUMAN	AK3		97.03	TLPQAEALDR	1112.58			10.1.1.3214.10	5308.14	1179.33	0.202027	1622.7	327.83
P4C3	63.44	sp|Q9UIJ7|KAD3_HUMAN	AK3		97.94	GTEIGVLAK	886.509			10.1.1.1520.10	7090.9	2543.06	0.194785	4618.12	899.54
P4C3	77.97	sp|Q9UIJ7|KAD3_HUMAN	AK3		99	TLPQAEALDR	1112.58			10.1.1.3230.11	5308.14	883.683	0.191268	781.26	149.43
P4C3	49.34	sp|Q9UIJ7|KAD3_HUMAN	AK3		98.21	HLSSGDLLR	996.535			3.1.1.3501.13	1372.5	1005.02	0.189259	499.58	94.55
P4C3	49.34	sp|Q9UIJ7|KAD3_HUMAN	AK3		99	AVIMGAPGSGK	986.519			1.1.1.3820.2	1286.05	613.605	0.188671	973.65	183.7
P4C3	77.97	sp|Q9UIJ7|KAD3_HUMAN	AK3		99	AFIDQGKLIPDDVMTR	1817.94			9.1.1.3896.8	22330.8	3745.18	0.178893	3865.89	691.58
P4C3	49.34	sp|Q9UIJ7|KAD3_HUMAN	AK3		96.49	LIPDDVMTR	1064.56			10.1.1.3954.9	900.24	836.47	0.17195	5138.31	883.53
P4C3	63.44	sp|Q9UIJ7|KAD3_HUMAN	AK3		99	HLSSGDLLR	1002.55			2.1.1.2662.4	533.03	561.026	0.166274	2773.85	461.22
P4C3	77.97	sp|Q9UIJ7|KAD3_HUMAN	AK3		99	WIHPASGR	922.474			5.1.1.4100.4	1238.98	250.698	0.163751	288.67	47.27
P4C3	77.97	sp|Q9UIJ7|KAD3_HUMAN	AK3		98.39	WIHPASGR	922.474			5.1.1.4085.6	1238.98	344.838	0.163157	520.91	84.99
P4C3	63.44	sp|Q9UIJ7|KAD3_HUMAN	AK3		99	AVIMGAPGSGK	986.517			10.1.1.1408.8	6880.39	2829.24	0.160366	3956.07	634.42
P4C3	77.97	sp|Q9UIJ7|KAD3_HUMAN	AK3		99	SWLLDGFPR	1089.56			9.1.1.4142.4	4171.46	2025.62	0.157429	3709.93	584.05
P4C3	77.97	sp|Q9UIJ7|KAD3_HUMAN	AK3		95.74	SWLLDGFPR	1095.58			9.1.1.4137.2	636.85	751.445	0.155377	3813.17	592.48
P4C3	49.34	sp|Q9UIJ7|KAD3_HUMAN	AK3		94.37	LLDGFPR	816.446			2.1.1.3348.3	2368.31	1159.76	0.153928	1981.18	304.96
P4C3	63.44	sp|Q9UIJ7|KAD3_HUMAN	AK3		99	WIHPASGR	922.475			6.1.1.3933.2	949.67	394.827	0.150036	481.55	72.25
P4C3	77.97	sp|Q9UIJ7|KAD3_HUMAN	AK3		99	LKAYEDQTKPVLEYYQK	2115.09			7.1.1.4348.12	3903.16	2538.86	0.146913	2420.82	355.65
P4C3	63.44	sp|Q9UIJ7|KAD3_HUMAN	AK3		97.24	LALHELK	822.492			3.1.1.2908.4	833.04	1886.48	0.144887	832.44	120.61
P4C3	63.44	sp|Q9UIJ7|KAD3_HUMAN	AK3		99	WIHPASGR	928.492			7.1.1.3393.4	113.7	138.353	0.143117	775.03	110.92
P4C3	77.97	sp|Q9UIJ7|KAD3_HUMAN	AK3		94.58	WIHPASGR	922.477			6.1.1.3680.3	422.13	305.301	0.140672	356.22	50.11
P4C3	63.44	sp|Q9UIJ7|KAD3_HUMAN	AK3		99	HLSSGDLLR	996.531			2.1.1.2665.11	3738.82	2653.6	0.139126	3716.7	517.09
P4C3	77.97	sp|Q9UIJ7|KAD3_HUMAN	AK3		99	AVIMGAPGSGKGTVSSR	1573.82			8.1.1.3129.14	8374.38	540.484	0.134853	616.08	83.08
P4C3	63.44	sp|Q9UIJ7|KAD3_HUMAN	AK3		99	HLSSGDLLR	996.532			1.1.1.2579.10	2775.3	2180.36	0.134729	2656.74	357.94
P4C3	63.44	sp|Q9UIJ7|KAD3_HUMAN	AK3		99	SWLLDGFPR	1089.56			1.1.1.3428.4	7242.82	2922.68	0.130291	7014.68	913.95
P4C3	63.44	sp|Q9UIJ7|KAD3_HUMAN	AK3		99	WIHPASGR	928.493			6.1.1.3935.7	125.44	144.78	0.128503	756.56	97.22
P4C3	77.97	sp|Q9UIJ7|KAD3_HUMAN	AK3		99	AVIMGAPGSGKGTVSSR	1585.86			7.1.1.4108.15	692.98	614.105	0.128177	2916.58	373.84
P4C3	77.97	sp|Q9UIJ7|KAD3_HUMAN	AK3		99	AVIMGAPGSGKGTVSSR	1573.82			8.1.1.3120.11	8374.38	4986.01	0.120809	4371.68	528.14
P4C3	49.34	sp|Q9UIJ7|KAD3_HUMAN	AK3		99	SWLLDGFPR	1089.56			2.1.1.3858.4	5213.95	1912.38	0.118095	4085.51	482.48
P4C3	63.44	sp|Q9UIJ7|KAD3_HUMAN	AK3		99	SWLLDGFPR	1095.58			1.1.1.3424.3	987.27	668.521	0.117973	6124	722.47
P4C3	77.97	sp|Q9UIJ7|KAD3_HUMAN	AK3		94.2	LLDGFPR	816.448			10.1.1.3509.2	4700.55	881.083	0.0585851	2526.24	148
P4C3	44.49	sp|Q9UIJ7|KAD3_HUMAN	AK3		99	VYNIEFNPPK	1219.62			4.1.1.3851.11	608.07	3004.85	0.774397	320.43	248.14
P4C3	44.49	sp|Q9UIJ7|KAD3_HUMAN	AK3		99	HLSSGDLLR	996.532			7.1.1.4033.5	9626.99	928.704	0.373298	721.14	269.2
P4C3	44.49	sp|Q9UIJ7|KAD3_HUMAN	AK3		99	AVIMGAPGSGK	1002.51			5.1.1.3888.9	591.39	1522.09	0.334991	522.79	175.13
P4C3	44.49	sp|Q9UIJ7|KAD3_HUMAN	AK3		99	AVIMGAPGSGK	986.514			6.1.1.4063.3	14208.9	486.115	0.295814	598.18	176.95
P4C3	44.49	sp|Q9UIJ7|KAD3_HUMAN	AK3		99	ITTHFELK	987.536			7.1.1.4105.3	2592.18	1829.37	0.292197	733.41	214.3
P4C3	44.49	sp|Q9UIJ7|KAD3_HUMAN	AK3		99	AVIMGAPGSGK	1002.52			6.1.1.3903.9	4692.78	954.703	0.250552	1376.4	344.86
P4C3	44.49	sp|Q9UIJ7|KAD3_HUMAN	AK3		98.97	HLSSGDLLR	1002.56			7.1.1.4034.6	1315.45	801.307	0.245347	1877.38	460.61
P4C3	38.33	sp|Q9UIJ7|KAD3_HUMAN	AK3		99	AVIMGAPGSGK	986.508			4.1.1.3775.8	7204.67	1643.95	0.21631	1237.62	267.71
P4C3	38.33	sp|Q9UIJ7|KAD3_HUMAN	AK3		95.92	ITTHFELK	987.527			6.1.1.4587.6	4739.82	3364.64	0.215041	2242.83	482.3
P4C3	38.33	sp|Q9UIJ7|KAD3_HUMAN	AK3		99	AVIMGAPGSGK	986.508			4.1.1.3786.7	7204.67	894.305	0.182541	409.88	74.82
P4C3	38.33	sp|Q9UIJ7|KAD3_HUMAN	AK3		98.02	ITTHFELK	987.527			6.1.1.4598.4	4739.82	1926.56	0.178401	1353.02	241.38
P4C3	38.33	sp|Q9UIJ7|KAD3_HUMAN	AK3		99	HLSSGDLLR	1002.53			6.1.1.4524.5	1236.56	2667.26	0.164493	7477.95	1230.07
P4C3	38.33	sp|Q9UIJ7|KAD3_HUMAN	AK3		99	HLSSGDLLR	996.509			6.1.1.4529.7	7888.75	4891.83	0.163083	3747.91	611.22
P4C3	44.49	sp|Q9UIJ7|KAD3_HUMAN	AK3		96.13	TLPQAEALDR	1112.57			3.1.1.3666.3	516.44	8564.02	0.15995	489.09	78.23
P4C3	44.49	sp|Q9UIJ7|KAD3_HUMAN	AK3		99	AVIMGAPGSGK	986.514			6.1.1.4058.5	14208.9	4191.82	0.155097	5965.69	925.26
P4C3	38.33	sp|Q9UIJ7|KAD3_HUMAN	AK3		99	AVIMGAPGSGK	992.524			4.1.1.3779.4	1037.24	2309.27	0.144263	7149.8	1031.45
P4C3	44.49	sp|Q9UIJ7|KAD3_HUMAN	AK3		99	AVIMGAPGSGK	992.538			6.1.1.4055.5	1934.78	2083.68	0.139035	13673.9	1901.14
P4C3	44.49	sp|Q9UIJ7|KAD3_HUMAN	AK3		90.75	LALHELK	828.504			8.1.1.4161.2	497.02	855.106	0.138896	3513.93	488.07
P4C3	44.49	sp|Q9UIJ7|KAD3_HUMAN	AK3		91.96	LALHELK	822.485			8.1.1.4163.2	3678.78	5430.23	0.137997	3229.5	445.66
P4C3	44.49	sp|Q9UIJ7|KAD3_HUMAN	AK3		99	AVIMGAPGSGK	986.518			5.1.1.3892.8	8838.99	6637.24	0.136903	4781.21	654.56
P4C3	44.49	sp|Q9UIJ7|KAD3_HUMAN	AK3		99	AVIMGAPGSGK	992.542			5.1.1.3891.4	1232.04	1297.69	0.135746	6526.75	885.98
P4C3	44.49	sp|Q9UIJ7|KAD3_HUMAN	AK3		99	HLSSGDLLR	996.532			7.1.1.4044.4	9626.99	5881.18	0.133619	3901.23	521.28
P4C3	38.33	sp|Q9UIJ7|KAD3_HUMAN	AK3		93.17	LALHELK	822.488			7.1.1.4445.2	7157.69	4523.62	0.118858	6112.95	726.57
P4C3	70.4	sp|P27144|KAD4_HUMAN	AK4		99	GVLHQFSGTETNKIWPYVY	2238.1			7.1.1.4341.5	7076.18	820.875	0.684553	853.33	584.15
P4C3	70.4	sp|P27144|KAD4_HUMAN	AK4		93.37	GLQHLSSGHFLR	1350.71			8.1.1.3741.2	977.86	584.383	0.371814	204.78	76.14
P4C3	91.93	sp|P27144|KAD4_HUMAN	AK4		99	DVAKPVIELYK	1285.76			9.1.1.3614.2	1904.87	558.526	0.310275	6095.97	1891.43
P4C3	70.4	sp|P27144|KAD4_HUMAN	AK4		99	ASTEVGEMAK	1021.47			10.1.1.1242.7	4053.55	1577.98	0.297866	2007.31	597.91
P4C3	70.4	sp|P27144|KAD4_HUMAN	AK4		91.42	LMMSELENR	1121.53			10.1.1.3926.12	3190.11	1301.7	0.297345	933.73	277.64
P4C3	70.4	sp|P27144|KAD4_HUMAN	AK4		99	GVLHQFSGTETNKIWPY	1975.98			5.1.1.3913.17	9508.21	1083.78	0.278727	1087.55	303.13
P4C3	70.4	sp|P27144|KAD4_HUMAN	AK4		99	LMMSELENR	1121.53			10.1.1.3939.11	3190.11	1171.43	0.255408	1779.82	454.58
P4C3	70.4	sp|P27144|KAD4_HUMAN	AK4		98.32	GVLHQFSGTETNKIWPYVY	2238.11			6.1.1.4911.11	7341.29	1351.42	0.252945	2194.47	555.08
P4C3	91.93	sp|P27144|KAD4_HUMAN	AK4		99	AVILGPPGSGKGTVCQR	1695.91			5.1.1.4421.12	5087.27	529.017	0.251476	428.55	107.77
P4C3	91.93	sp|P27144|KAD4_HUMAN	AK4		99	DVAKPVIELYK	1273.73			9.1.1.3610.2	7111.99	1490.5	0.247779	2782.96	689.56
P4C3	70.4	sp|P27144|KAD4_HUMAN	AK4		98.12	LMMSELENR	1121.53			10.1.1.3938.11	3190.11	1306.51	0.229218	2291.88	525.34
P4C3	70.4	sp|P27144|KAD4_HUMAN	AK4		99	AVILGPPGSGK	994.578			10.1.1.1548.9	7593.72	3429.42	0.20655	6784.25	1401.29
P4C3	70.4	sp|P27144|KAD4_HUMAN	AK4		99	DVAKPVIELYK	1273.73			1.1.1.2873.5	4417.33	3412.22	0.204055	3952.85	806.6
P4C3	70.4	sp|P27144|KAD4_HUMAN	AK4		99	DVAKPVIELYK	1273.72			3.1.1.3811.3	863.34	829.068	0.201544	834.21	168.13
P4C3	70.4	sp|P27144|KAD4_HUMAN	AK4		99	ASTEVGEMAK	1021.47			1.1.1.3630.11	244.31	194.257	0.190908	208.53	39.81
P4C3	70.4	sp|P27144|KAD4_HUMAN	AK4		99	GLQHLSSGHFLR	1350.72			9.1.1.4813.2	1526.88	399.723	0.190334	297.74	56.67
P4C3	91.93	sp|P27144|KAD4_HUMAN	AK4		99	DVAKPVIELYK	1273.73			9.1.1.3611.3	7111.99	3354.84	0.190162	5045.69	959.5
P4C3	70.4	sp|P27144|KAD4_HUMAN	AK4		99	GVLHQFSGTETNKIWPYVY	2238.1			7.1.1.4354.6	7076.18	1287.27	0.185608	1860.97	345.41
P4C3	91.93	sp|P27144|KAD4_HUMAN	AK4		94.81	GVLHQFSGTETNKIWPYVY	2238.1			4.1.1.5056.17	7604.06	1618.6	0.184894	1666.52	308.13
P4C3	91.93	sp|P27144|KAD4_HUMAN	AK4		99	AVILGPPGSGKGTVCQR	1695.91			5.1.1.4420.9	5087.27	609.915	0.183556	594.75	109.17
P4C3	70.4	sp|P27144|KAD4_HUMAN	AK4		99	GLQHLSSGHFLR	1350.72			9.1.1.4148.2	3582.1	661.912	0.182253	472.75	86.16
P4C3	70.4	sp|P27144|KAD4_HUMAN	AK4		99	RGQHWLLDGFPR	1480.76			9.1.1.4509.11	3357.83	710.633	0.175904	350.02	61.57
P4C3	91.93	sp|P27144|KAD4_HUMAN	AK4		99	GLQHLSSGHFLR	1350.72			2.1.1.3774.6	940.56	907.527	0.173662	750.77	130.38
P4C3	70.4	sp|P27144|KAD4_HUMAN	AK4		93.99	GVLHQFSGTETNKIWPYVY	2238.11			7.1.1.5058.9	2512.83	868.216	0.168253	1236.53	208.05
P4C3	70.4	sp|P27144|KAD4_HUMAN	AK4		99	ASTEVGEMAK	1021.48			10.1.1.3423.7	2935.59	1375.43	0.162924	935.28	152.38
P4C3	70.4	sp|P27144|KAD4_HUMAN	AK4		99	GLQHLSSGHFLR	1350.72			9.1.1.4147.2	3582.1	796.244	0.159283	753.69	120.05
P4C3	91.93	sp|P27144|KAD4_HUMAN	AK4		97.89	WIHPPSGR	954.502			3.1.1.4136.3	117.4	320.106	0.158296	708.61	112.17
P4C3	70.4	sp|P27144|KAD4_HUMAN	AK4		94.37	LLDGFPR	816.446			2.1.1.3348.3	2368.31	1159.76	0.153928	1981.18	304.96
P4C3	70.4	sp|P27144|KAD4_HUMAN	AK4		99	ASTEVGEMAK	1027.5			10.1.1.3427.14	487.81	449.857	0.151272	2757.35	417.11
P4C3	91.93	sp|P27144|KAD4_HUMAN	AK4		99	GVLHQFSGTETNKIWPY	1975.97			6.1.1.4496.14	6697.91	3388.21	0.151067	3490.71	527.33
P4C3	91.93	sp|P27144|KAD4_HUMAN	AK4		99	SLLVPDHVITR	1248.72			8.1.1.3546.2	41300.7	4030.63	0.150925	11823.6	1784.48
P4C3	91.93	sp|P27144|KAD4_HUMAN	AK4		98.85	WIHPPSGR	948.49			3.1.1.4138.4	710.15	621.293	0.150635	637.17	95.98
P4C3	91.93	sp|P27144|KAD4_HUMAN	AK4		97.9	GVLHQFSGTETNKIWPY	1975.97			6.1.1.4497.14	6697.91	2615.83	0.149035	2425.54	361.49
P4C3	70.4	sp|P27144|KAD4_HUMAN	AK4		96.07	IAQNFGLQHLSSGHFLR	1930.03			9.1.1.4501.4	802.96	2315.04	0.144215	5198.13	749.65
P4C3	91.93	sp|P27144|KAD4_HUMAN	AK4		99	AVILGPPGSGKGTVCQR	1695.91			5.1.1.4419.8	5087.27	821.958	0.142594	879.07	125.35
P4C3	70.4	sp|P27144|KAD4_HUMAN	AK4		99	SLLVPDHVITR	1248.72			4.1.1.3878.3	39235.9	906.09	0.14015	4305.75	603.45
P4C3	70.4	sp|P27144|KAD4_HUMAN	AK4		99	IAQNFGLQHLSSGHFLR	1924.01			9.1.1.4496.5	5626.36	2833.62	0.138442	2127.39	294.52
P4C3	70.4	sp|P27144|KAD4_HUMAN	AK4		99	GLQHLSSGHFLR	1350.72			9.1.1.4146.5	3582.1	1103.49	0.138391	1183.39	163.77
P4C3	91.93	sp|P27144|KAD4_HUMAN	AK4		93.61	IAQNFGLQHLSSGHFLR	1924.01			1.1.1.5602.5	3206.31	488.205	0.138298	383.23	53
P4C3	91.93	sp|P27144|KAD4_HUMAN	AK4		99	AVILGPPGSGKGTVCQR	1695.91			4.1.1.4406.8	7432.64	516.27	0.13692	657.17	89.98
P4C3	91.93	sp|P27144|KAD4_HUMAN	AK4		99	GVLHQFSGTETNKIWPYVY	2238.11			5.1.1.5057.12	15257.2	8456.28	0.129166	8291.68	1071
P4C3	70.4	sp|P27144|KAD4_HUMAN	AK4		99	GVLHQFSGTETNK	1416.7			4.1.1.3521.11	2790.71	4721.5	0.129134	2536.44	327.54
P4C3	70.4	sp|P27144|KAD4_HUMAN	AK4		91.99	IAQNFGLQHLSSGHFLR	1924.01			9.1.1.5199.2	825.16	225.691	0.127334	279.03	35.53
P4C3	91.93	sp|P27144|KAD4_HUMAN	AK4		99	SLLVPDHVITR	1248.72			8.1.1.3559.5	41300.7	487.168	0.127297	733.64	93.39
P4C3	91.93	sp|P27144|KAD4_HUMAN	AK4		99	AVILGPPGSGKGTVCQR	1707.94			5.1.1.4406.11	560.19	569.229	0.123933	2715.82	336.58
P4C3	91.93	sp|P27144|KAD4_HUMAN	AK4		99	AVILGPPGSGKGTVCQR	1695.91			5.1.1.4418.10	5087.27	1037.94	0.123413	1269.4	156.66
P4C3	70.4	sp|P27144|KAD4_HUMAN	AK4		99	GLQHLSSGHFLR	1350.72			9.1.1.4145.3	3582.1	1619.1	0.122854	1785.29	219.33
P4C3	70.4	sp|P27144|KAD4_HUMAN	AK4		99	RGQHWLLDGFPR	1480.76			9.1.1.4522.9	3357.83	1004.02	0.121395	556.2	67.52
P4C3	91.93	sp|P27144|KAD4_HUMAN	AK4		99	AVILGPPGSGKGTVCQR	1707.94			4.1.1.4411.12	808.47	997.854	0.120724	5872.05	708.9
P4C3	91.93	sp|P27144|KAD4_HUMAN	AK4		99	GVLHQFSGTETNKIWPYVY	2238.11			5.1.1.5058.11	15257.2	4780.42	0.119651	6107	730.71
P4C3	91.93	sp|P27144|KAD4_HUMAN	AK4		99	SLLVPDHVITR	1254.74			8.1.1.3548.2	4757.56	3690.91	0.118685	39966.7	4743.46
P4C3	91.93	sp|P27144|KAD4_HUMAN	AK4		99	GVLHQFSGTETNKIWPYVY	2238.1			4.1.1.5069.14	7604.06	2763.37	0.118392	3798.24	449.68
P4C3	70.4	sp|P27144|KAD4_HUMAN	AK4		99	GLQHLSSGHFLR	1350.72			9.1.1.4144.5	3582.1	1691.23	0.116839	2176.93	254.35
P4C3	70.4	sp|P27144|KAD4_HUMAN	AK4		99	AVILGPPGSGK	994.578			10.1.1.1561.8	7593.72	1632	0.114961	2162.47	248.6
P4C3	70.4	sp|P27144|KAD4_HUMAN	AK4		99	IAQNFGLQHLSSGHFLR	1924.01			9.1.1.5191.2	825.16	597.699	0.113545	385.22	43.74
P4C3	70.4	sp|P27144|KAD4_HUMAN	AK4		99	SLLVPDHVITR	1254.74			4.1.1.3874.2	4353.12	1264.45	0.113446	22501.5	2552.7
P4C3	91.93	sp|P27144|KAD4_HUMAN	AK4		99	AVILGPPGSGKGTVCQR	1695.91			4.1.1.4419.8	7432.64	1869.37	0.113396	2726.38	309.16
P4C3	70.4	sp|P27144|KAD4_HUMAN	AK4		99	SLLVPDHVITR	1248.72			4.1.1.3877.2	39235.9	4188.83	0.113378	19776.9	2242.28
P4C3	70.4	sp|P27144|KAD4_HUMAN	AK4		99	GLQHLSSGHFLR	1350.72			9.1.1.4143.5	3582.1	2273.6	0.112198	2641.93	296.42
P4C3	91.93	sp|P27144|KAD4_HUMAN	AK4		99	AVILGPPGSGKGTVCQR	1695.91			5.1.1.4413.7	5087.27	3611.66	0.111516	4040.76	450.61
P4C3	70.4	sp|P27144|KAD4_HUMAN	AK4		97.6	SLLVPDHVITR	1248.72			4.1.1.3876.2	39235.9	17702.1	0.11105	37468.4	4160.85
P4C3	70.4	sp|P27144|KAD4_HUMAN	AK4		97.18	SLLVPDHVITR	1248.72			4.1.1.3875.3	39235.9	29322.3	0.110343	37685.7	4158.34
P4C3	70.4	sp|P27144|KAD4_HUMAN	AK4		99	GLQHLSSGHFLR	1350.72			9.1.1.4142.5	3582.1	2770.54	0.110296	2862.29	315.7
P4C3	91.93	sp|P27144|KAD4_HUMAN	AK4		99	AVILGPPGSGKGTVCQR	1695.91			5.1.1.4412.16	5087.27	3953.19	0.108512	4757.08	516.2
P4C3	91.93	sp|P27144|KAD4_HUMAN	AK4		99	AVILGPPGSGKGTVCQR	1695.91			5.1.1.4414.12	5087.27	3075.43	0.107652	3288	353.96
P4C3	70.4	sp|P27144|KAD4_HUMAN	AK4		99	GLQHLSSGHFLR	1350.72			9.1.1.4141.2	3582.1	2988.47	0.106611	3080.46	328.41
P4C3	91.93	sp|P27144|KAD4_HUMAN	AK4		99	LRQYKDVAKPVIELYK	1962.14			2.1.1.3923.9	4009.97	1031.7	0.105979	1125.98	119.33
P4C3	70.4	sp|P27144|KAD4_HUMAN	AK4		99	GLQHLSSGHFLR	1356.73			9.1.1.4803.3	155.22	196.433	0.105445	1335.67	140.84
P4C3	70.4	sp|P27144|KAD4_HUMAN	AK4		93.25	WIHPPSGR	948.487			8.1.1.4537.3	445.8	233.981	0.105413	284.31	29.97
P4C3	70.4	sp|P27144|KAD4_HUMAN	AK4		95.2	SLLVPDHVITR	1248.72			2.1.1.2937.3	33414.8	12637.6	0.104912	23858	2502.99
P4C3	70.4	sp|P27144|KAD4_HUMAN	AK4		99	SLLVPDHVITR	1254.74			2.1.1.2938.2	3501.5	4301.01	0.104717	32967	3452.19
P4C3	70.4	sp|P27144|KAD4_HUMAN	AK4		99	SLLVPDHVITR	1248.71			4.1.1.3874.15	6491.02	3640.68	0.103333	5239.35	541.4
P4C3	91.93	sp|P27144|KAD4_HUMAN	AK4		99	LRQYKDVAKPVIELYK	1986.21			2.1.1.3925.10	405.9	880.683	0.102788	2957.16	303.96
P4C3	70.4	sp|P27144|KAD4_HUMAN	AK4		99	GLQHLSSGHFLR	1350.72			9.1.1.4140.2	3582.1	3296.5	0.102226	3471.73	354.9
P4C3	91.93	sp|P27144|KAD4_HUMAN	AK4		99	VYNLDFNPPHVHGIDDVTGEPLVQQEDDKPEAVAAR	3983.95			7.1.1.4798.15	39727.4	15590.9	0.100618	20932.2	2106.15
P4C3	70.4	sp|P27144|KAD4_HUMAN	AK4		99	GLQHLSSGHFLR	1356.73			9.1.1.4136.2	365.32	331.822	0.0981949	1978.31	194.26
P4C3	91.93	sp|P27144|KAD4_HUMAN	AK4		99	AVILGPPGSGKGTVCQR	1695.91			5.1.1.4417.7	5087.27	1088.86	0.098084	1767.26	173.34
P4C3	91.93	sp|P27144|KAD4_HUMAN	AK4		99	AVILGPPGSGKGTVCQR	1695.91			5.1.1.4415.14	5087.27	2305.93	0.0974214	2714.29	264.43
P4C3	91.93	sp|P27144|KAD4_HUMAN	AK4		99	VYNLDFNPPHVHGIDDVTGEPLVQQEDDKPEAVAAR	3995.99			7.1.1.4799.18	4225.12	1361.56	0.0973698	12439.1	1211.19
P4C3	91.93	sp|P27144|KAD4_HUMAN	AK4		99	LRQYKDVAKPVIELYK	1962.14			2.1.1.3935.11	4009.97	755.088	0.0962423	617.4	59.42
P4C3	70.4	sp|P27144|KAD4_HUMAN	AK4		98.13	DVAKPVIELYK	1273.73			2.1.1.3350.14	3069.69	872.98	0.0933732	1121.95	104.76
P4C3	91.93	sp|P27144|KAD4_HUMAN	AK4		99	AVILGPPGSGKGTVCQR	1695.91			5.1.1.4416.5	5087.27	1627.41	0.0930596	2339.79	217.74
P4C3	70.4	sp|P27144|KAD4_HUMAN	AK4		99	GLQHLSSGHFLR	1350.71			9.1.1.4135.4	1113.61	390.126	0.0923338	488.12	45.07
P4C3	70.4	sp|P27144|KAD4_HUMAN	AK4		99	DVAKPVIELYK	1285.77			2.1.1.3343.2	742.21	569.492	0.0884381	7269.94	642.94
P4C3	70.4	sp|P27144|KAD4_HUMAN	AK4		99	DVAKPVIELYK	1273.73			2.1.1.3340.3	8912.36	1215.68	0.0860248	2371.99	204.05
P4C3	70.4	sp|P27144|KAD4_HUMAN	AK4		99	SLLVPDHVITR	1248.72			3.1.1.3267.6	9659.58	2715.62	0.0857858	5006.54	429.49
P4C3	70.4	sp|P27144|KAD4_HUMAN	AK4		99	DVAKPVIELYK	1273.73			10.1.1.1816.2	7953.47	2724.32	0.080999	7062.19	572.03
P4C3	70.4	sp|P27144|KAD4_HUMAN	AK4		99	DVAKPVIELYK	1273.73			10.1.1.1817.3	7953.47	3552.56	0.078959	7879.91	622.19
P4C3	91.93	sp|P27144|KAD4_HUMAN	AK4		99	IAQNFGLQHLSSGHFLR	1924.01			1.1.1.5614.4	3206.31	722.448	0.0694153	414.75	28.79
P4C3	70.4	sp|P27144|KAD4_HUMAN	AK4		99	SLLVPDHVITR	1248.72			1.1.1.2864.3	20832.5	1137.66	0.0607718	2716.72	165.1
P4C3	91.93	sp|P27144|KAD4_HUMAN	AK4		94.2	LLDGFPR	816.448			10.1.1.3509.2	4700.55	881.083	0.0585851	2526.24	148
P4C3	91.93	sp|P27144|KAD4_HUMAN	AK4		99	DVAKPVIELYK	1273.73			9.1.1.3626.2	7111.99	464.325	0.0540403	530.9	28.69
P4C3	70.4	sp|P27144|KAD4_HUMAN	AK4		97.76	VYNLDFNPPHVHGIDDVTGEPLVQQEDDKPEAVAAR	3983.95			4.1.1.3966.19	7394.54	1136.26	0.0521742	1809.9	94.43
P4C3	91.93	sp|P27144|KAD4_HUMAN	AK4		99	VYNLDFNPPHVHGIDDVTGEPLVQQEDDKPEAVAAR	3983.95			7.1.1.4785.15	39727.4	1714.53	0.0465519	2351.14	109.45
P4C3	36.77	sp|P27144|KAD4_HUMAN	AK4		99	SLLVPDHVITR	1248.73			9.1.1.4379.3	7739.96	1921.09	0.593556	192.13	114.04
P4C3	26.01	sp|P27144|KAD4_HUMAN	AK4		99	GVLHQFSGTETNK	1416.7			7.1.1.4424.5	8233.71	1134.3	0.525334	766.35	402.59
P4C3	36.77	sp|P27144|KAD4_HUMAN	AK4		99	SLLVPDHVITR	1248.73			9.1.1.4367.2	7739.96	4574.62	0.350861	1417.6	497.38
P4C3	26.01	sp|P27144|KAD4_HUMAN	AK4		99	SLLVPDHVITR	1248.71			9.1.1.4814.2	7540.61	2286.27	0.338049	508.21	171.8
P4C3	26.01	sp|P27144|KAD4_HUMAN	AK4		99	LMMSELENR	1121.5			2.1.1.4698.11	3010.69	6640.97	0.278545	363.64	101.29
P4C3	36.77	sp|P27144|KAD4_HUMAN	AK4		99	SLLVPDHVITR	1248.71			9.1.1.4368.10	5383	8312.21	0.253564	2638.23	668.96
P4C3	26.01	sp|P27144|KAD4_HUMAN	AK4		99	SLLVPDHVITR	1248.71			9.1.1.4815.11	4018.78	3335.25	0.211473	881.72	186.46
P4C3	26.01	sp|P27144|KAD4_HUMAN	AK4		99	GVLHQFSGTETNK	1416.69			7.1.1.4437.11	5068.32	750.167	0.21135	595.08	125.77
P4C3	26.01	sp|P27144|KAD4_HUMAN	AK4		99	GVLHQFSGTETNK	1416.69			7.1.1.4425.13	5068.32	1049.3	0.183346	1090.07	199.86
P4C3	26.01	sp|P27144|KAD4_HUMAN	AK4		99	GVLHQFSGTETNK	1416.69			7.1.1.4436.13	5068.32	905.105	0.183065	824.79	150.99
P4C3	26.01	sp|P27144|KAD4_HUMAN	AK4		99	SLLVPDHVITR	1248.71			9.1.1.4828.7	4018.78	2208.47	0.182947	407.66	74.58
P4C3	26.01	sp|P27144|KAD4_HUMAN	AK4		99	SLLVPDHVITR	1248.71			9.1.1.4816.10	4018.78	6297.17	0.181531	1344.62	244.09
P4C3	26.01	sp|P27144|KAD4_HUMAN	AK4		99	SLLVPDHVITR	1248.71			9.1.1.4817.8	4018.78	6966.36	0.156501	1880.44	294.29
P4C3	26.01	sp|P27144|KAD4_HUMAN	AK4		99	SLLVPDHVITR	1248.71			9.1.1.4827.6	4018.78	3180.65	0.156261	724.75	113.25
P4C3	26.01	sp|P27144|KAD4_HUMAN	AK4		99	AVILGPPGSGK	994.573			8.1.1.4434.8	25281.4	3198.31	0.155239	1804.76	280.17
P4C3	26.01	sp|P27144|KAD4_HUMAN	AK4		99	GVLHQFSGTETNK	1416.69			7.1.1.4427.13	5068.32	2706	0.152335	2987.96	455.17
P4C3	26.01	sp|P27144|KAD4_HUMAN	AK4		99	SLLVPDHVITR	1248.71			9.1.1.4826.7	4018.78	6251.57	0.151558	1022.78	155.01
P4C3	36.77	sp|P27144|KAD4_HUMAN	AK4		99	ASTEVGEMAK	1027.47			1.1.1.3918.11	551.98	2149.47	0.150447	753.82	113.41
P4C3	26.01	sp|P27144|KAD4_HUMAN	AK4		99	GVLHQFSGTETNK	1416.7			7.1.1.4435.6	8233.71	2915.26	0.148742	3206.16	476.89
P4C3	26.01	sp|P27144|KAD4_HUMAN	AK4		99	LMMSELENR	1127.52			2.1.1.4704.10	424.46	5071.4	0.145119	2818.38	409
P4C3	26.01	sp|P27144|KAD4_HUMAN	AK4		99	GVLHQFSGTETNK	1416.69			7.1.1.4432.13	5068.32	3108.13	0.143991	3604.11	518.96
P4C3	36.77	sp|P27144|KAD4_HUMAN	AK4		99	DVAKPVIELYK	1273.73			5.1.1.4192.3	1508.85	4826.95	0.143161	343.04	49.11
P4C3	26.01	sp|P27144|KAD4_HUMAN	AK4		99	SLLVPDHVITR	1248.71			9.1.1.4818.8	4018.78	9356.1	0.142324	2520.58	358.74
P4C3	26.01	sp|P27144|KAD4_HUMAN	AK4		99	SLLVPDHVITR	1248.71			9.1.1.4825.5	4018.78	5013.41	0.141851	1513.63	214.71
P4C3	26.01	sp|P27144|KAD4_HUMAN	AK4		99	SLLVPDHVITR	1248.71			9.1.1.4820.7	4018.78	13168.3	0.140183	3898.04	546.44
P4C3	26.01	sp|P27144|KAD4_HUMAN	AK4		99	SLLVPDHVITR	1248.71			9.1.1.4819.7	4018.78	7492.95	0.139385	3261.89	454.66
P4C3	26.01	sp|P27144|KAD4_HUMAN	AK4		99	SLLVPDHVITR	1248.71			9.1.1.4821.5	4018.78	16767.7	0.13698	3966.85	543.38
P4C3	26.01	sp|P27144|KAD4_HUMAN	AK4		99	DVAKPVIELYK	1273.72			4.1.1.4096.8	866.95	6447.9	0.135751	551.82	74.91
P4C3	26.01	sp|P27144|KAD4_HUMAN	AK4		99	DVAKPVIELYK	1273.72			4.1.1.4097.3	866.95	6261.12	0.135451	438.46	59.39
P4C3	26.01	sp|P27144|KAD4_HUMAN	AK4		99	DVAKPVIELYK	1273.71			4.1.1.4098.4	1341.85	8467.46	0.135265	488.08	66.02
P4C3	26.01	sp|P27144|KAD4_HUMAN	AK4		99	AVILGPPGSGK	1000.59			8.1.1.4450.6	2909.89	2006.88	0.131651	6105.14	803.75
P4C3	26.01	sp|P27144|KAD4_HUMAN	AK4		99	DVAKPVIELYK	1273.72			4.1.1.4095.11	866.95	7675.28	0.131079	649.99	85.2
P4C3	26.01	sp|P27144|KAD4_HUMAN	AK4		99	AVILGPPGSGK	1000.59			8.1.1.4439.5	2909.89	2857.72	0.13056	12613.8	1646.85
P4C3	26.01	sp|P27144|KAD4_HUMAN	AK4		99	GVLHQFSGTETNK	1416.69			7.1.1.4431.13	5068.32	4097.83	0.129938	4605.97	598.49
P4C3	26.01	sp|P27144|KAD4_HUMAN	AK4		99	GVLHQFSGTETNK	1416.69			7.1.1.4430.13	5068.32	4816.75	0.129192	5049.75	652.39
P4C3	26.01	sp|P27144|KAD4_HUMAN	AK4		99	SLLVPDHVITR	1248.71			9.1.1.4824.6	4018.78	7150.95	0.12821	2087.59	267.65
P4C3	26.01	sp|P27144|KAD4_HUMAN	AK4		99	GVLHQFSGTETNK	1416.69			7.1.1.4429.13	5068.32	4588.02	0.126363	4808.93	607.67
P4C3	36.77	sp|P27144|KAD4_HUMAN	AK4		99	AVILGPPGSGK	994.578			9.1.1.4222.5	23744.5	10793.4	0.1259	9420.06	1185.99
P4C3	26.01	sp|P27144|KAD4_HUMAN	AK4		99	SLLVPDHVITR	1248.71			9.1.1.4822.6	4018.78	12562.2	0.125355	3540.59	443.83
P4C3	36.77	sp|P27144|KAD4_HUMAN	AK4		99	AVILGPPGSGK	1000.59			9.1.1.4215.8	3005.09	5097.15	0.125095	23651.3	2958.67
P4C3	36.77	sp|P27144|KAD4_HUMAN	AK4		98.83	AVILGPPGSGK	994.578			9.1.1.4217.8	23744.5	9785.02	0.124709	22023.6	2746.54
P4C3	26.01	sp|P27144|KAD4_HUMAN	AK4		99	SLLVPDHVITR	1248.71			9.1.1.4823.7	4018.78	9136.31	0.12123	2724.9	330.34
P4C3	26.01	sp|P27144|KAD4_HUMAN	AK4		99	DVAKPVIELYK	1273.72			4.1.1.4092.7	866.95	9403.84	0.118746	807.02	95.83
P4C3	26.01	sp|P27144|KAD4_HUMAN	AK4		99	DVAKPVIELYK	1273.72			4.1.1.4091.5	866.95	9882.44	0.11771	752.44	88.57
P4C3	26.01	sp|P27144|KAD4_HUMAN	AK4		99	DVAKPVIELYK	1273.72			4.1.1.4093.10	866.95	9095.71	0.117218	846.54	99.23
P4C3	26.01	sp|P27144|KAD4_HUMAN	AK4		99	DVAKPVIELYK	1273.72			4.1.1.4094.6	866.95	9362.7	0.117124	819.22	95.95
P4C3	26.01	sp|P27144|KAD4_HUMAN	AK4		99	DVAKPVIELYK	1273.72			4.1.1.4090.7	866.95	8535.07	0.115205	644.85	74.29
P4C3	26.01	sp|P27144|KAD4_HUMAN	AK4		99	AVILGPPGSGK	994.573			8.1.1.4445.5	25281.4	27614	0.112899	23111.9	2609.31
P4C3	36.77	sp|P27144|KAD4_HUMAN	AK4		99	AVILGPPGSGK	994.578			9.1.1.4211.4	23744.5	15223.8	0.112388	13004.1	1461.51
P4C3	26.01	sp|P27144|KAD4_HUMAN	AK4		99	SLLVPDHVITR	1248.71			9.1.1.4825.2	7540.61	13796.1	0.111612	3402.23	379.73
P4C3	26.01	sp|P27144|KAD4_HUMAN	AK4		99	DVAKPVIELYK	1273.71			4.1.1.4087.3	1341.85	5702.73	0.101985	334.56	34.12
P4C3	18.49	sp|Q92667|AKAP1_HUMAN	AKAP1		99	SESSGILPNTTDMR	1506.69			10.1.1.3444.17	749.37	1358.96	0.661041	446.75	295.32
P4C3	25.58	sp|Q92667|AKAP1_HUMAN	AKAP1		99	KVQPGYPVVPAEK	1410.78			4.1.1.3349.6	302.79	302.726	0.556565	262.09	145.87
P4C3	18.49	sp|Q92667|AKAP1_HUMAN	AKAP1		99	RSESSGILPNTTDMR	1662.8			9.1.1.3406.11	996.74	590.298	0.412895	428.85	177.07
P4C3	18.49	sp|Q92667|AKAP1_HUMAN	AKAP1		99	AAFQIISQVISEATEQVLATTVGK	2503.34			6.1.1.5562.8	1304.69	2010.94	0.315073	1106.79	348.72
P4C3	18.49	sp|Q92667|AKAP1_HUMAN	AKAP1		99	ADPAIKEPLPVEDVCPK	1888.99			9.1.1.3661.13	1501.12	2471.99	0.174839	8274.52	1446.71
P4C3	18.49	sp|Q92667|AKAP1_HUMAN	AKAP1		99	KVQPGYPVVPAEKR	1566.88			3.1.1.4177.5	880.41	346.926	0.157582	354.8	55.91
P4C3	18.49	sp|Q92667|AKAP1_HUMAN	AKAP1		99	ADPAIKEPLPVEDVCPK	1876.96			9.1.1.3658.13	8658.35	3296.68	0.140422	3967.04	557.06
P4C3	25.58	sp|Q92667|AKAP1_HUMAN	AKAP1		99	TQSVQICHIEGSQHHVDK	2102			5.1.1.3178.2	552.69	501.559	0.134901	514.45	69.4
P4C3	25.58	sp|Q92667|AKAP1_HUMAN	AKAP1		99	IYISTLPYTQSVQICHIEGSQHHVDK	3052.51			7.1.1.4111.15	2665.95	3151.83	0.127612	2511.28	320.47
P4C3	18.49	sp|Q92667|AKAP1_HUMAN	AKAP1		99	KVQPGYPVVPAEKR	1584.94			3.1.1.4181.5	107.1	205.285	0.109944	860.89	94.65
P4C3	25.58	sp|Q92667|AKAP1_HUMAN	AKAP1		99	KVQPGYPVVPAEKR	1584.96			8.1.1.3603.6	87.95	224.903	0.0990564	855.27	84.72
P4C3	25.58	sp|Q92667|AKAP1_HUMAN	AKAP1		99	KVQPGYPVVPAEKR	1566.89			8.1.1.3602.10	882.13	505.71	0.0917628	610.16	55.99
P4C3	8.306	sp|Q92667|AKAP1_HUMAN	AKAP1		99	VLEEALLSR	1028.58			2.1.1.5439.7	270.73	2469.22	0.345748	143.11	49.48
P4C3	6.534	sp|Q92667|AKAP1_HUMAN	AKAP1		94.66	VLEEALLSR	1028.6			2.1.1.4753.7	1330.77	6869.16	0.320832	495.68	159.03
P4C3	8.306	sp|Q92667|AKAP1_HUMAN	AKAP1		93.92	VKVDVLR	827.514			6.1.1.4055.2	1062.91	945.187	0.0914968	787.35	72.04
P4C3	21.73	sp|O43488|ARK72_HUMAN	AKR7A2		97.43	RMDAPASAAAVR	1214.66			1.1.1.2431.3	540.14	433.753	0.485515	202.28	98.21
P4C3	21.73	sp|O43488|ARK72_HUMAN	AKR7A2		99	HLVAHECPNYFR	1541.72			8.1.1.3632.8	689.55	476.702	0.165172	380.21	62.8
P4C3	20.61	sp|O43488|ARK72_HUMAN	AKR7A2		99	HLVAHECPNYFR	1541.72			2.1.1.3677.6	271.63	320.331	0.135384	211.99	28.7
P4C3	11.41	sp|P13196|HEM1_HUMAN	ALAS1		99	VCGAVMDTLKQHGAGAGGTR	1984.96			5.1.1.4407.6	637.47	713.673	0.250963	521.75	130.94
P4C3	63.77	sp|P54886|P5CS_HUMAN	ALDH18A1		98.82	GKDHVVSDFSEHGSLK	1740.85			5.1.1.3798.4	2640.05	358.2	1.24039	355.3	440.71
P4C3	64.65	sp|P54886|P5CS_HUMAN	ALDH18A1		99	EMAIPVLEAR	1143.6			10.1.1.3513.11	1755.11	706.332	1.08533	746.96	810.7
P4C3	61.89	sp|P54886|P5CS_HUMAN	ALDH18A1		90.27	MLATLEPEQR	1202.6			10.1.1.1525.17	1606.38	1517.97	0.821806	1166.54	958.67
P4C3	61.89	sp|P54886|P5CS_HUMAN	ALDH18A1		95.74	LNSLAIGLR	956.552			10.1.1.1974.6	1238.12	817.364	0.771518	1089.89	840.87
P4C3	63.77	sp|P54886|P5CS_HUMAN	ALDH18A1		94.25	TDLLIVLSDVEGLFDSPPGSDDAK	2502.24			7.1.1.5898.9	3331.29	895.387	0.476425	748.24	356.48
P4C3	61.89	sp|P54886|P5CS_HUMAN	ALDH18A1		99	TDLLIVLSDVEGLFDSPPGSDDAK	2502.24			2.1.1.4349.8	27449.2	1923.48	0.429608	4682.22	2011.52
P4C3	63.77	sp|P54886|P5CS_HUMAN	ALDH18A1		99	MIDLIIPR	985.56			2.1.1.3552.3	1758.56	1184.87	0.429317	1553.49	666.94
P4C3	61.89	sp|P54886|P5CS_HUMAN	ALDH18A1		99	GKDHVVSDFSEHGSLK	1740.85			4.1.1.3224.4	3097.53	3775.02	0.396907	2915.09	1157.02
P4C3	63.77	sp|P54886|P5CS_HUMAN	ALDH18A1		94.6	MLATLEPEQR	1186.6			10.1.1.3867.16	8369.3	613.105	0.395883	607.78	240.61
P4C3	63.77	sp|P54886|P5CS_HUMAN	ALDH18A1		99	DNDSLAAR	860.396			1.1.1.3501.4	186.54	154.608	0.382074	172.82	66.03
P4C3	64.65	sp|P54886|P5CS_HUMAN	ALDH18A1		99	EMAIPVLEAR	1127.6			10.1.1.3748.6	13972.9	1812.35	0.375374	2503.05	939.58
P4C3	61.89	sp|P54886|P5CS_HUMAN	ALDH18A1		99	TDLLIVLSDVEGLFDSPPGSDDAK	2502.24			4.1.1.4933.7	8275.3	1899.38	0.342336	2827.34	967.9
P4C3	61.89	sp|P54886|P5CS_HUMAN	ALDH18A1		99	GDECGLALGR	1046.48			10.1.1.1555.14	8458.97	3563.66	0.328957	6420.2	2111.97
P4C3	61.89	sp|P54886|P5CS_HUMAN	ALDH18A1		99	DLEEAEGR	917.411			10.1.1.1274.9	2377.56	2191.67	0.326131	1947.16	635.03
P4C3	64.65	sp|P54886|P5CS_HUMAN	ALDH18A1		99	EMAIPVLEAR	1127.6			10.1.1.3761.4	13972.9	2438.14	0.306028	6747.77	2065.01
P4C3	61.89	sp|P54886|P5CS_HUMAN	ALDH18A1		99	YLHENLPIPQR	1378.73			5.1.1.3554.3	1328.3	207.967	0.303538	258.09	78.34
P4C3	64.65	sp|P54886|P5CS_HUMAN	ALDH18A1		99	QALHSGQNQLKEMAIPVLEAR	2332.23			4.1.1.4824.11	7384.73	1725.83	0.301891	2022.42	610.55
P4C3	63.77	sp|P54886|P5CS_HUMAN	ALDH18A1		99	TDLLIVLSDVEGLFDSPPGSDDAK	2502.23			5.1.1.5494.8	6224.03	1308.8	0.283003	1673.87	473.71
P4C3	61.89	sp|P54886|P5CS_HUMAN	ALDH18A1		99	NLNGTLHELLR	1279.68			10.1.1.2011.9	2996.16	1541.52	0.276647	2751.05	761.07
P4C3	63.77	sp|P54886|P5CS_HUMAN	ALDH18A1		99	MIDLIIPR	969.565			1.1.1.4585.2	6739.83	401.157	0.275423	666.03	183.44
P4C3	61.89	sp|P54886|P5CS_HUMAN	ALDH18A1		99	GKDHVVSDFSEHGSLK	1740.84			4.1.1.3259.4	1010.29	962.343	0.266169	680.77	181.2
P4C3	61.89	sp|P54886|P5CS_HUMAN	ALDH18A1		99	LRHEILLSQSVR	1449.84			8.1.1.3739.8	805.14	514.576	0.265868	245.46	65.26
P4C3	63.77	sp|P54886|P5CS_HUMAN	ALDH18A1		99	GKDHVVSDFSEHGSLK	1740.85			5.1.1.3838.3	285.12	208.373	0.243292	188.21	45.79
P4C3	61.89	sp|P54886|P5CS_HUMAN	ALDH18A1		93.96	GIPVMGHSEGICHMYVDSEASVDKVTR	2973.39			5.1.1.3757.10	14762.2	608.904	0.239343	707.06	169.23
P4C3	63.77	sp|P54886|P5CS_HUMAN	ALDH18A1		99	FASYLTFSPSEVK	1474.73			1.1.1.4529.18	6797.44	871.88	0.238038	1533.62	365.06
P4C3	63.77	sp|P54886|P5CS_HUMAN	ALDH18A1		99	GKDHVVSDFSEHGSLK	1740.85			6.1.1.3613.3	545.24	165.055	0.23567	231.34	54.52
P4C3	63.77	sp|P54886|P5CS_HUMAN	ALDH18A1		99	VGMGGMEAK	878.398			10.1.1.3500.7	2579.21	1341.3	0.232118	2098.98	487.21
P4C3	61.89	sp|P54886|P5CS_HUMAN	ALDH18A1		99	EMAIPVLEAR	1127.6			10.1.1.2087.8	25991	3564.9	0.223755	10212.2	2285.03
P4C3	64.65	sp|P54886|P5CS_HUMAN	ALDH18A1		99	VSGHVITDIVEGK	1352.73			9.1.1.3572.5	9846.04	1367.02	0.221931	2350.69	521.69
P4C3	63.77	sp|P54886|P5CS_HUMAN	ALDH18A1		99	TDLLIVLSDVEGLFDSPPGSDDAK	2502.23			5.1.1.5490.8	6224.03	1943.53	0.221611	3681.27	815.81
P4C3	64.65	sp|P54886|P5CS_HUMAN	ALDH18A1		99	MIDLIIPR	969.567			10.1.1.3862.5	11940	1636.6	0.213065	3070.89	654.3
P4C3	64.65	sp|P54886|P5CS_HUMAN	ALDH18A1		99	YLHENLPIPQRNTN	1707.87			7.1.1.4351.16	4535.68	1709.12	0.204966	1443.31	295.83
P4C3	61.89	sp|P54886|P5CS_HUMAN	ALDH18A1		94.72	YLHENLPIPQR	1378.73			4.1.1.3552.5	27162.3	885.684	0.20454	673.12	137.68
P4C3	64.65	sp|P54886|P5CS_HUMAN	ALDH18A1		97.03	LHENLPIPQRNTN	1544.81			7.1.1.4272.15	909.9	1716.93	0.200177	700.03	140.13
P4C3	63.77	sp|P54886|P5CS_HUMAN	ALDH18A1		93.23	RLSLSTSK	890.516			5.1.1.3601.4	1720.42	452.57	0.197323	742.64	146.54
P4C3	64.65	sp|P54886|P5CS_HUMAN	ALDH18A1		94.79	QALHSGQNQLKEMAIPVLEAR	2332.23			5.1.1.4827.11	11602.8	3511.05	0.189403	725.49	137.41
P4C3	63.77	sp|P54886|P5CS_HUMAN	ALDH18A1		99	GPVGLEGLLTTK	1183.68			1.1.1.4535.11	13070	586.797	0.188586	746.82	140.84
P4C3	61.89	sp|P54886|P5CS_HUMAN	ALDH18A1		94.97	RLSLSTSK	890.51			1.1.1.2310.5	529.45	1341.12	0.186127	467.1	86.94
P4C3	63.77	sp|P54886|P5CS_HUMAN	ALDH18A1		99	YLHENLPIPQR	1378.74			5.1.1.4124.4	895.61	494.507	0.180984	438.05	79.28
P4C3	63.77	sp|P54886|P5CS_HUMAN	ALDH18A1		99	QALHSGQNQLK	1205.61			1.1.1.3691.8	589.97	237.589	0.179667	314.36	56.48
P4C3	64.65	sp|P54886|P5CS_HUMAN	ALDH18A1		99	SRVGMGGMEAK	1121.53			8.1.1.2692.13	1679.08	695.697	0.179267	695.61	124.7
P4C3	64.65	sp|P54886|P5CS_HUMAN	ALDH18A1		94.75	FASYLTFSPSEVK	1474.73			10.1.1.3825.7	18235.5	1485.56	0.177625	2226.71	395.52
P4C3	63.77	sp|P54886|P5CS_HUMAN	ALDH18A1		99	QALHSGQNQLK	1205.61			1.1.1.3704.9	589.97	106.813	0.175525	141.86	24.9
P4C3	61.89	sp|P54886|P5CS_HUMAN	ALDH18A1		99	GKDHVVSDFSEHGSLK	1740.84			3.1.1.2886.5	970.29	1418.84	0.175101	800.45	140.16
P4C3	64.65	sp|P54886|P5CS_HUMAN	ALDH18A1		99	LGSAVVTRGDECGLALGR	1829.94			8.1.1.3506.18	5254.93	3259.22	0.171252	1479.05	253.29
P4C3	63.77	sp|P54886|P5CS_HUMAN	ALDH18A1		99	LAAPLLKR	880.582			8.1.1.4668.4	229.25	213.3	0.1709	191.75	32.77
P4C3	64.65	sp|P54886|P5CS_HUMAN	ALDH18A1		98.44	SRVGMGGMEAK	1133.57			8.1.1.2696.11	273.74	492.338	0.167083	1435.39	239.83
P4C3	61.89	sp|P54886|P5CS_HUMAN	ALDH18A1		99	GKDHVVSDFSEHGSLK	1740.84			3.1.1.2885.6	970.29	1419.54	0.1664	937.08	155.93
P4C3	64.65	sp|P54886|P5CS_HUMAN	ALDH18A1		99	DSKCEYPAACNALETLLIHR	2360.13			8.1.1.4041.5	12356.4	5733.19	0.165398	4913.53	812.69
P4C3	63.77	sp|P54886|P5CS_HUMAN	ALDH18A1		99	TPLFDQIIDMLR	1460.76			2.1.1.4512.7	17440.8	866.974	0.165257	723.42	119.55
P4C3	63.77	sp|P54886|P5CS_HUMAN	ALDH18A1		99	MLATLEPEQR	1186.6			1.1.1.4035.16	2267.67	575.494	0.163504	1006.46	164.56
P4C3	63.77	sp|P54886|P5CS_HUMAN	ALDH18A1		99	LFDQIIDMLR	1262.67			2.1.1.4246.4	3614.04	1513.67	0.162349	2573.04	417.73
P4C3	64.65	sp|P54886|P5CS_HUMAN	ALDH18A1		99	WSNIPFITVPLSR	1534.86			9.1.1.4345.8	1558.86	1324.11	0.162136	8796.12	1426.17
P4C3	64.65	sp|P54886|P5CS_HUMAN	ALDH18A1		99	WSNIPFITVPLSR	1528.83			9.1.1.4339.8	9609.46	1845.76	0.160961	2224.7	358.09
P4C3	63.77	sp|P54886|P5CS_HUMAN	ALDH18A1		99	GKDHVVSDFSEHGSLK	1752.88			5.1.1.3803.2	360.08	415.257	0.158768	1905.68	302.56
P4C3	64.65	sp|P54886|P5CS_HUMAN	ALDH18A1		99	LRHEILLSQSVR	1449.84			2.1.1.3766.2	1628.13	686.619	0.158485	230.81	36.58
P4C3	63.77	sp|P54886|P5CS_HUMAN	ALDH18A1		97.3	DLEEAEGR	917.413			10.1.1.3386.7	2707.13	1471.41	0.157914	2024.27	319.66
P4C3	61.89	sp|P54886|P5CS_HUMAN	ALDH18A1		99	GPVGLEGLLTTK	1183.68			10.1.1.2132.7	34201.4	2911.84	0.157625	3321.42	523.54
P4C3	61.89	sp|P54886|P5CS_HUMAN	ALDH18A1		99	GKDHVVSDFSEHGSLK	1740.84			3.1.1.2884.3	970.29	1670.01	0.156954	918.61	144.18
P4C3	63.77	sp|P54886|P5CS_HUMAN	ALDH18A1		99	GKDHVVSDFSEHGSLK	1740.85			5.1.1.3824.5	2640.05	363.406	0.155669	327.94	51.05
P4C3	61.89	sp|P54886|P5CS_HUMAN	ALDH18A1		99	QALHSGQNQLK	1205.62			10.1.1.1313.19	11529.6	2510.42	0.155271	4629.83	718.88
P4C3	61.89	sp|P54886|P5CS_HUMAN	ALDH18A1		99	EMAIPVLEAR	1127.6			10.1.1.2074.9	25991	1638	0.155095	3271.92	507.46
P4C3	64.65	sp|P54886|P5CS_HUMAN	ALDH18A1		99	QALHSGQNQLKEMAIPVLEAR	2315.2			7.1.1.4831.17	8237.68	1726.43	0.154526	1429.99	220.97
P4C3	64.65	sp|P54886|P5CS_HUMAN	ALDH18A1		99	LRHEILLSQSVR	1449.84			2.1.1.3740.4	1628.13	595.896	0.153639	327.26	50.28
P4C3	61.89	sp|P54886|P5CS_HUMAN	ALDH18A1		99	GKDHVVSDFSEHGSLK	1740.84			3.1.1.2883.3	970.29	1089.94	0.15097	856.53	129.31
P4C3	64.65	sp|P54886|P5CS_HUMAN	ALDH18A1		99	MIDLIIPR	969.567			10.1.1.3875.2	11940	1723.14	0.150869	3580.05	540.12
P4C3	63.77	sp|P54886|P5CS_HUMAN	ALDH18A1		99	CEYPAACNALETLLIHR	2029.97			3.1.1.4380.3	5885.01	3666.86	0.150401	5786.98	870.37
P4C3	63.77	sp|P54886|P5CS_HUMAN	ALDH18A1		99	LRHEILLSQSVR	1449.84			8.1.1.4677.5	829.16	406.954	0.149282	291.26	43.48
P4C3	64.65	sp|P54886|P5CS_HUMAN	ALDH18A1		98	MLATLEPEQR	1192.62			10.1.1.3313.11	1415.31	864.473	0.149174	3687.24	550.04
P4C3	61.89	sp|P54886|P5CS_HUMAN	ALDH18A1		99	GKDHVVSDFSEHGSLK	1740.84			3.1.1.2882.4	970.29	1015.56	0.149106	766.3	114.26
P4C3	63.77	sp|P54886|P5CS_HUMAN	ALDH18A1		98.34	GIPVMGHSEGICHMYVDSEASVDKVTR	2973.38			7.1.1.4728.5	2637.03	469.1	0.148714	506.14	75.27
P4C3	61.89	sp|P54886|P5CS_HUMAN	ALDH18A1		99	NLNGTLHELLR	1278.7			4.1.1.3779.2	4029.85	460.16	0.148046	914.11	135.33
P4C3	63.77	sp|P54886|P5CS_HUMAN	ALDH18A1		98.42	ILHLLTQEALSIHGVK	1771.03			9.1.1.5300.3	2164.12	404.783	0.147235	235.95	34.74
P4C3	61.89	sp|P54886|P5CS_HUMAN	ALDH18A1		98.01	QALHSGQNQLK	1211.63			10.1.1.1316.12	1642.21	1172.57	0.146913	10658.6	1565.88
P4C3	63.77	sp|P54886|P5CS_HUMAN	ALDH18A1		97.27	ALQGGTSVVIANGTHPK	1649.87			2.1.1.3069.16	11481	1291.77	0.146148	1598.52	233.62
P4C3	61.89	sp|P54886|P5CS_HUMAN	ALDH18A1		99	MIDLIIPR	969.568			10.1.1.2166.2	19964.3	504.08	0.146055	1537.85	224.61
P4C3	64.65	sp|P54886|P5CS_HUMAN	ALDH18A1		99	LGSAVVTRGDECGLALGR	1829.94			9.1.1.3542.15	4538.02	1741.23	0.145977	2107.87	307.7
P4C3	63.77	sp|P54886|P5CS_HUMAN	ALDH18A1		99	MLATLEPEQR	1192.62			10.1.1.3859.12	1216.29	1132.89	0.145355	8086	1175.34
P4C3	64.65	sp|P54886|P5CS_HUMAN	ALDH18A1		99	KVGTFFSEVKPAGPTVEQQGEMAR	2592.3			4.1.1.4673.19	7962.64	876.699	0.145131	808.58	117.35
P4C3	63.77	sp|P54886|P5CS_HUMAN	ALDH18A1		99	NLNGTLHELLR	1279.69			3.1.1.4004.2	1736.37	936.962	0.144962	1608.63	233.19
P4C3	63.77	sp|P54886|P5CS_HUMAN	ALDH18A1		99	NLNGTLHELLR	1279.69			3.1.1.4004.2	1736.37	936.962	0.144962	1608.63	233.19
P4C3	61.89	sp|P54886|P5CS_HUMAN	ALDH18A1		99	TPLFDQIIDMLR	1466.78			10.1.1.3088.10	1167	569.692	0.144166	6246.71	900.56
P4C3	61.89	sp|P54886|P5CS_HUMAN	ALDH18A1		99	TDLLIVLSDVEGLFDSPPGSDDAK	2502.24			1.1.1.4251.8	28719.2	5995.97	0.1436	17051.5	2448.59
P4C3	64.65	sp|P54886|P5CS_HUMAN	ALDH18A1		99	NLNGTLHELLR	1279.69			9.1.1.3792.2	19946.8	1312.15	0.143355	1863.83	267.19
P4C3	64.65	sp|P54886|P5CS_HUMAN	ALDH18A1		99	GIPVMGHSEGICHMYVDSEASVDKVTR	2973.4			6.1.1.4332.10	14956.1	2750.13	0.143043	3049.65	436.23
P4C3	61.89	sp|P54886|P5CS_HUMAN	ALDH18A1		98.31	LRHEILLSQSVR	1449.84			8.1.1.3698.4	8608.91	433.077	0.142686	443.28	63.25
P4C3	64.65	sp|P54886|P5CS_HUMAN	ALDH18A1		99	YLHENLPIPQR	1378.73			7.1.1.4382.5	13484.3	5065.4	0.142619	8549.4	1219.31
P4C3	61.89	sp|P54886|P5CS_HUMAN	ALDH18A1		99	YLHENLPIPQR	1378.73			4.1.1.3530.6	27162.3	12626.7	0.142065	17402	2472.22
P4C3	64.65	sp|P54886|P5CS_HUMAN	ALDH18A1		99	MIDLIIPR	975.584			10.1.1.3868.2	1693.2	899.23	0.141729	11831	1676.8
P4C3	61.89	sp|P54886|P5CS_HUMAN	ALDH18A1		99	CEYPAACNALETLLIHR	2012.95			10.1.1.2699.19	9253.51	2963.19	0.140964	7880.78	1110.91
P4C3	61.89	sp|P54886|P5CS_HUMAN	ALDH18A1		99	LFDQIIDMLR	1268.68			1.1.1.3834.4	643.92	590.498	0.140384	3817.66	535.94
P4C3	63.77	sp|P54886|P5CS_HUMAN	ALDH18A1		99	SEVKPAGPTVEQQGEMAR	1912.93			3.1.1.3429.13	1393.59	1294.74	0.13983	1285.85	179.8
P4C3	61.89	sp|P54886|P5CS_HUMAN	ALDH18A1		99	YLHENLPIPQR	1384.75			4.1.1.3531.6	3624.56	1566.64	0.138537	18752.3	2597.89
P4C3	64.65	sp|P54886|P5CS_HUMAN	ALDH18A1		99	QALHSGQNQLKEMAIPVLEAR	2317.14			7.1.1.4835.13	12764.5	1694.1	0.137732	4573.67	629.94
P4C3	61.89	sp|P54886|P5CS_HUMAN	ALDH18A1		99	LNSLAIGLR	955.577			1.1.1.2950.8	1173.1	1046.63	0.13735	858.32	117.89
P4C3	63.77	sp|P54886|P5CS_HUMAN	ALDH18A1		99	YLHENLPIPQR	1378.74			7.1.1.4548.5	2010.22	708.833	0.136032	825.1	112.24
P4C3	63.77	sp|P54886|P5CS_HUMAN	ALDH18A1		93.13	NLNGTLHELLR	1279.69			3.1.1.4003.2	1736.37	1026.62	0.135599	1505.17	204.1
P4C3	64.65	sp|P54886|P5CS_HUMAN	ALDH18A1		99	YLHENLPIPQR	1378.73			7.1.1.4392.6	13484.3	2177.86	0.135131	2626.33	354.9
P4C3	63.77	sp|P54886|P5CS_HUMAN	ALDH18A1		99	TPLFDQIIDMLR	1466.79			3.1.1.4978.6	396.99	499.772	0.135031	2840.53	383.56
P4C3	61.89	sp|P54886|P5CS_HUMAN	ALDH18A1		99	YLHENLPIPQR	1378.73			3.1.1.3212.6	10359.7	5324.91	0.134244	7196.36	966.07
P4C3	64.65	sp|P54886|P5CS_HUMAN	ALDH18A1		99	QALHSGQNQLKEMAIPVLEAR	2315.2			7.1.1.4830.17	8237.68	1945.22	0.13365	1948.82	260.46
P4C3	64.65	sp|P54886|P5CS_HUMAN	ALDH18A1		99	QALHSGQNQLKEMAIPVLEAR	2344.27			5.1.1.4817.12	1452.14	1578.79	0.133571	7909.07	1056.42
P4C3	61.89	sp|P54886|P5CS_HUMAN	ALDH18A1		98.17	YLHENLPIPQR	1378.73			3.1.1.3205.4	10359.7	2252.48	0.133138	6779.57	902.62
P4C3	61.89	sp|P54886|P5CS_HUMAN	ALDH18A1		99	VSGHVITDIVEGKK	1480.82			2.1.1.2809.9	4044.65	1304.51	0.132127	1244.94	164.49
P4C3	63.77	sp|P54886|P5CS_HUMAN	ALDH18A1		99	SEVKPAGPTVEQQGEMAR	1912.93			3.1.1.3435.7	1393.59	353.553	0.131945	242.45	31.99
P4C3	64.65	sp|P54886|P5CS_HUMAN	ALDH18A1		99	YLHENLPIPQRNTN	1707.87			7.1.1.4364.16	4535.68	2409.73	0.1317	2948.59	388.33
P4C3	64.65	sp|P54886|P5CS_HUMAN	ALDH18A1		99	YLHENLPIPQR	1378.73			7.1.1.4383.9	13484.3	6565.18	0.131571	12085	1590.03
P4C3	61.89	sp|P54886|P5CS_HUMAN	ALDH18A1		99	QIAASSQDSVGR	1223.62			10.1.1.1252.18	438.1	523.279	0.131015	3288.01	430.78
P4C3	61.89	sp|P54886|P5CS_HUMAN	ALDH18A1		99	TDLLIVLSDVEGLFDSPPGSDDAK	2508.25			3.1.1.4615.3	2328.49	3178.86	0.13031	14738.9	1920.62
P4C3	64.65	sp|P54886|P5CS_HUMAN	ALDH18A1		99	VGTFFSEVKPAGPTVEQQGEMAR	2464.21			8.1.1.3699.20	13038.4	2279.29	0.129961	3472.28	451.26
P4C3	63.77	sp|P54886|P5CS_HUMAN	ALDH18A1		99	LRHEILLSQSVR	1449.84			8.1.1.4690.5	829.16	330.734	0.12989	238.51	30.98
P4C3	63.77	sp|P54886|P5CS_HUMAN	ALDH18A1		99	MIDLIIPR	969.565			1.1.1.4572.2	6739.83	1971.22	0.129795	6541.93	849.11
P4C3	64.65	sp|P54886|P5CS_HUMAN	ALDH18A1		99	ALQGGTSVVIANGTHPK	1649.87			9.1.1.3366.10	3738.74	3024.31	0.129775	3645	473.03
P4C3	61.89	sp|P54886|P5CS_HUMAN	ALDH18A1		99	QIAASSQDSVGR	1217.6			10.1.1.1250.15	3422.34	1873.45	0.129698	2832.34	367.35
P4C3	63.77	sp|P54886|P5CS_HUMAN	ALDH18A1		98.52	ALQGGTSVVIANGTHPK	1649.87			3.1.1.3566.12	2480.5	1571.92	0.129352	2277.66	294.62
P4C3	61.89	sp|P54886|P5CS_HUMAN	ALDH18A1		99	GIPVMGHSEGICHMYVDSEASVDKVTR	2973.39			6.1.1.4594.13	3742.67	1648.84	0.129343	1955.5	252.93
P4C3	61.89	sp|P54886|P5CS_HUMAN	ALDH18A1		99	LAAPLLKR	880.583			6.1.1.4198.3	528.36	535.719	0.129195	430.82	55.66
P4C3	63.77	sp|P54886|P5CS_HUMAN	ALDH18A1		99	LRHEILLSQSVR	1449.84			9.1.1.4768.2	1089.73	311.604	0.128878	277.24	35.73
P4C3	63.77	sp|P54886|P5CS_HUMAN	ALDH18A1		99	ILHLLTQEALSIHGVK	1771.03			9.1.1.5301.6	2164.12	338.462	0.128702	193.16	24.86
P4C3	64.65	sp|P54886|P5CS_HUMAN	ALDH18A1		99	QALHSGQNQLKEMAIPVLEAR	2315.2			7.1.1.4826.15	8237.68	4523.13	0.128194	5790.34	742.29
P4C3	64.65	sp|P54886|P5CS_HUMAN	ALDH18A1		99	LAAPLLKR	880.583			5.1.1.4377.6	421.19	600.212	0.127128	355.31	45.17
P4C3	61.89	sp|P54886|P5CS_HUMAN	ALDH18A1		99	NLNGTLHELLR	1278.71			2.1.1.3121.2	5056.19	2054.82	0.12674	4040.7	512.12
P4C3	63.77	sp|P54886|P5CS_HUMAN	ALDH18A1		91.69	NLNGTLHELLR	1279.69			3.1.1.4088.2	2591.12	1668.75	0.126189	2484.22	313.48
P4C3	63.77	sp|P54886|P5CS_HUMAN	ALDH18A1		91.69	NLNGTLHELLR	1279.69			3.1.1.4088.2	2591.12	1668.75	0.126189	2484.22	313.48
P4C3	61.89	sp|P54886|P5CS_HUMAN	ALDH18A1		99	YLHENLPIPQR	1378.73			3.1.1.3209.6	10359.7	6804.96	0.125473	9693.02	1216.21
P4C3	64.65	sp|P54886|P5CS_HUMAN	ALDH18A1		99	MLATLEPEQR	1186.6			10.1.1.3322.9	10980.8	5677.28	0.125088	5825.64	728.72
P4C3	61.89	sp|P54886|P5CS_HUMAN	ALDH18A1		99	NLNGTLHELLR	1278.71			2.1.1.3122.2	5056.19	2974.59	0.124618	5026.07	626.34
P4C3	64.65	sp|P54886|P5CS_HUMAN	ALDH18A1		99	NLNGTLHELLR	1285.71			9.1.1.3795.3	2379.65	1403.29	0.124461	11326	1409.65
P4C3	63.77	sp|P54886|P5CS_HUMAN	ALDH18A1		99	VGTFFSEVKPAGPTVEQQGEMAR	2464.21			4.1.1.4022.2	9237.72	808.04	0.124058	1390	172.44
P4C3	61.89	sp|P54886|P5CS_HUMAN	ALDH18A1		99	GIPVMGHSEGICHMYVDSEASVDKVTR	2985.43			5.1.1.3745.10	1755.18	672.659	0.123967	3446.56	427.26
P4C3	61.89	sp|P54886|P5CS_HUMAN	ALDH18A1		99	YLHENLPIPQR	1378.73			3.1.1.3210.7	10359.7	6693.31	0.123515	10116	1249.48
P4C3	64.65	sp|P54886|P5CS_HUMAN	ALDH18A1		99	GIPVMGHSEGICHMYVDSEASVDKVTR	2973.4			5.1.1.4737.9	5917.53	4158.48	0.123478	3695.39	456.3
P4C3	63.77	sp|P54886|P5CS_HUMAN	ALDH18A1		99	NLNGTLHELLR	1278.7			6.1.1.4235.2	1563.63	288.644	0.123434	559.49	69.06
P4C3	64.65	sp|P54886|P5CS_HUMAN	ALDH18A1		99	VGTFFSEVKPAGPTVEQQGEMAR	2464.21			8.1.1.3712.15	13038.4	2438.84	0.123162	4195.05	516.67
P4C3	64.65	sp|P54886|P5CS_HUMAN	ALDH18A1		99	QALHSGQNQLKEMAIPVLEAR	2315.2			7.1.1.4827.17	8237.68	3721.93	0.12281	4599.7	564.89
P4C3	64.65	sp|P54886|P5CS_HUMAN	ALDH18A1		99	YLHENLPIPQR	1378.73			7.1.1.4390.9	13484.3	4736.55	0.122793	5735.19	704.24
P4C3	61.89	sp|P54886|P5CS_HUMAN	ALDH18A1		98.47	MLATLEPEQR	1243.62			2.1.1.2555.11	267.84	293.119	0.122755	210.5	25.84
P4C3	64.65	sp|P54886|P5CS_HUMAN	ALDH18A1		99	QALHSGQNQLKEMAIPVLEAR	2315.2			7.1.1.4822.17	8237.68	5692.93	0.122657	7215.8	885.07
P4C3	63.77	sp|P54886|P5CS_HUMAN	ALDH18A1		99	QIAASSQDSVGR	1217.6			10.1.1.3433.16	4450.43	3135.14	0.122299	4371.65	534.65
P4C3	61.89	sp|P54886|P5CS_HUMAN	ALDH18A1		99	YLHENLPIPQR	1378.73			3.1.1.3211.7	10359.7	5410.1	0.122013	9063.94	1105.92
P4C3	64.65	sp|P54886|P5CS_HUMAN	ALDH18A1		99	NLNGTLHELLR	1279.68			9.1.1.3800.10	8728.05	6840.42	0.121715	7809.83	950.57
P4C3	64.65	sp|P54886|P5CS_HUMAN	ALDH18A1		99	FASYLTFSPSEVK	1474.73			10.1.1.3837.14	18235.5	2367.82	0.121655	5860.68	712.98
P4C3	64.65	sp|P54886|P5CS_HUMAN	ALDH18A1		99	YLHENLPIPQR	1378.73			7.1.1.4391.5	13484.3	4073.21	0.121605	4191.43	509.7
P4C3	64.65	sp|P54886|P5CS_HUMAN	ALDH18A1		99	YLHENLPIPQR	1378.73			7.1.1.4388.5	13484.3	7397.58	0.121381	9860.15	1196.83
P4C3	61.89	sp|P54886|P5CS_HUMAN	ALDH18A1		99	GKDHVVSDFSEHGSLK	1740.85			4.1.1.3246.4	3097.53	931.709	0.121185	868.67	105.27
P4C3	64.65	sp|P54886|P5CS_HUMAN	ALDH18A1		99	YLHENLPIPQR	1378.73			7.1.1.4387.6	13484.3	11114.5	0.120964	11170.6	1351.23
P4C3	64.65	sp|P54886|P5CS_HUMAN	ALDH18A1		99	QALHSGQNQLKEMAIPVLEAR	2315.2			7.1.1.4821.17	8237.68	4352.99	0.120812	6091.68	735.95
P4C3	63.77	sp|P54886|P5CS_HUMAN	ALDH18A1		99	TPLFDQIIDMLR	1460.77			3.1.1.4980.6	3842.44	1092.84	0.120808	2044.4	246.98
P4C3	63.77	sp|P54886|P5CS_HUMAN	ALDH18A1		99	GKDHVVSDFSEHGSLK	1740.85			5.1.1.3811.4	2640.05	1966.58	0.120777	2076.14	250.75
P4C3	63.77	sp|P54886|P5CS_HUMAN	ALDH18A1		99	GPVGLEGLLTTK	1183.68			1.1.1.4548.8	13070	7108.86	0.120707	10443	1260.54
P4C3	64.65	sp|P54886|P5CS_HUMAN	ALDH18A1		99	YLHENLPIPQR	1378.73			7.1.1.4386.5	13484.3	7004.86	0.120526	12580	1516.22
P4C3	64.65	sp|P54886|P5CS_HUMAN	ALDH18A1		99	YLHENLPIPQR	1378.73			7.1.1.4384.7	13484.3	11955.8	0.120486	13341.5	1607.46
P4C3	64.65	sp|P54886|P5CS_HUMAN	ALDH18A1		99	QALHSGQNQLKEMAIPVLEAR	2332.23			5.1.1.4820.13	11602.8	12539.5	0.120198	11478.9	1379.74
P4C3	63.77	sp|P54886|P5CS_HUMAN	ALDH18A1		99	MIDLIIPR	969.567			2.1.1.3679.2	11167.4	3880.49	0.119644	9844.28	1177.81
P4C3	64.65	sp|P54886|P5CS_HUMAN	ALDH18A1		99	YLHENLPIPQR	1378.73			7.1.1.4389.2	13484.3	4874.43	0.119552	8047.98	962.15
P4C3	64.65	sp|P54886|P5CS_HUMAN	ALDH18A1		98.41	GPVGLEGLLTTK	1189.7			10.1.1.3837.7	1581.2	988.61	0.119406	5943.77	709.72
P4C3	63.77	sp|P54886|P5CS_HUMAN	ALDH18A1		99	MLATLEPEQR	1186.6			10.1.1.3853.5	8369.3	1894.97	0.119349	2650.04	316.28
P4C3	64.65	sp|P54886|P5CS_HUMAN	ALDH18A1		99	SEVKPAGPTVEQQGEMAR	1924.97			9.1.1.3225.14	507.24	589.767	0.119263	3690.5	440.14
P4C3	63.77	sp|P54886|P5CS_HUMAN	ALDH18A1		99	TPLFDQIIDMLR	1460.76			2.1.1.4517.8	17440.8	552.119	0.118983	325.93	38.78
P4C3	63.77	sp|P54886|P5CS_HUMAN	ALDH18A1		99	GIPVMGHSEGICHMYVDSEASVDKVTR	2985.42			7.1.1.4717.4	297.65	650.414	0.118884	2243.86	266.76
P4C3	61.89	sp|P54886|P5CS_HUMAN	ALDH18A1		99	RLSLSTSK	890.514			3.1.1.2704.4	967.41	1215.82	0.118773	947.94	112.59
P4C3	64.65	sp|P54886|P5CS_HUMAN	ALDH18A1		99	YLHENLPIPQR	1378.73			7.1.1.4385.4	13484.3	13856.8	0.118732	13374.5	1587.97
P4C3	64.65	sp|P54886|P5CS_HUMAN	ALDH18A1		99	QALHSGQNQLKEMAIPVLEAR	2315.2			7.1.1.4823.16	8237.68	7512.21	0.118554	8010.78	949.71
P4C3	61.89	sp|P54886|P5CS_HUMAN	ALDH18A1		99	ALQGGTSVVIANGTHPK	1649.87			1.1.1.2638.13	4993.39	2355.53	0.117432	3282.42	385.46
P4C3	61.89	sp|P54886|P5CS_HUMAN	ALDH18A1		99	LRHEILLSQSVR	1449.84			9.1.1.4107.6	939.58	429.462	0.117121	401.21	46.99
P4C3	61.89	sp|P54886|P5CS_HUMAN	ALDH18A1		99	GKDHVVSDFSEHGSLK	1740.85			4.1.1.3233.4	3097.53	4336.27	0.116587	2471.37	288.13
P4C3	61.89	sp|P54886|P5CS_HUMAN	ALDH18A1		99	GIPVMGHSEGICHMYVDSEASVDKVTR	2973.38			5.1.1.3750.20	6755.25	800.859	0.116537	660.56	76.98
P4C3	64.65	sp|P54886|P5CS_HUMAN	ALDH18A1		99	QALHSGQNQLKEMAIPVLEAR	2315.2			7.1.1.4824.12	8237.68	5522.4	0.116483	8160.08	950.51
P4C3	61.89	sp|P54886|P5CS_HUMAN	ALDH18A1		99	ILHLLTQEALSIHGVK	1771.03			8.1.1.4204.5	5296.85	3809.6	0.116136	4979.95	578.35
P4C3	61.89	sp|P54886|P5CS_HUMAN	ALDH18A1		98.67	VIFESRPDCLPQVAALAIASGNGLLLK	2851.56			5.1.1.4557.7	2523.49	1629.09	0.116109	1300.68	151.02
P4C3	64.65	sp|P54886|P5CS_HUMAN	ALDH18A1		99	QALHSGQNQLKEMAIPVLEAR	2332.23			5.1.1.4821.12	11602.8	11948.8	0.115467	10380.6	1198.62
P4C3	61.89	sp|P54886|P5CS_HUMAN	ALDH18A1		99	GIPVMGHSEGICHMYVDSEASVDKVTR	2973.39			5.1.1.3744.12	14762.2	3009.8	0.115398	4455.7	514.18
P4C3	64.65	sp|P54886|P5CS_HUMAN	ALDH18A1		99	GIPVMGHSEGICHMYVDSEASVDKVTR	2985.43			6.1.1.4321.11	1690.32	1533.77	0.11528	11253.1	1297.26
P4C3	63.77	sp|P54886|P5CS_HUMAN	ALDH18A1		99	GIPVMGHSEGICHMYVDSEASVDKVTR	2973.39			6.1.1.4127.9	1931.96	542.321	0.114728	942.4	108.12
P4C3	63.77	sp|P54886|P5CS_HUMAN	ALDH18A1		99	ILHLLTQEALSIHGVK	1771.04			9.1.1.5297.2	4147.08	780.049	0.114536	714.1	81.79
P4C3	64.65	sp|P54886|P5CS_HUMAN	ALDH18A1		99	KVGTFFSEVKPAGPTVEQQGEMAR	2592.31			5.1.1.4661.17	25057.7	4692.99	0.114108	5947.46	678.65
P4C3	61.89	sp|P54886|P5CS_HUMAN	ALDH18A1		99	ILHLLTQEALSIHGVK	1771.03			8.1.1.4203.4	5296.85	3655.23	0.114105	5162.96	589.12
P4C3	61.89	sp|P54886|P5CS_HUMAN	ALDH18A1		99	GIPVMGHSEGICHMYVDSEASVDKVTR	2985.43			5.1.1.3732.7	1755.18	945.838	0.113938	8618.16	981.94
P4C3	61.89	sp|P54886|P5CS_HUMAN	ALDH18A1		99	GIPVMGHSEGICHMYVDSEASVDKVTR	2973.39			5.1.1.3731.12	14762.2	2792.12	0.113929	5321.05	606.22
P4C3	61.89	sp|P54886|P5CS_HUMAN	ALDH18A1		99	QIAASSQDSVGR	1217.6			10.1.1.1258.13	3422.34	1692.89	0.113534	2880.63	327.05
P4C3	61.89	sp|P54886|P5CS_HUMAN	ALDH18A1		99	EMAIPVLEAR	1133.62			10.1.1.2080.6	3812.99	1583.65	0.113517	22014	2498.95
P4C3	64.65	sp|P54886|P5CS_HUMAN	ALDH18A1		99	QALHSGQNQLKEMAIPVLEAR	2332.23			5.1.1.4822.12	11602.8	9452.48	0.113405	8295.82	940.79
P4C3	63.77	sp|P54886|P5CS_HUMAN	ALDH18A1		99	GPVGLEGLLTTK	1189.7			1.1.1.4542.8	1490.83	629.71	0.113015	9053.9	1023.23
P4C3	61.89	sp|P54886|P5CS_HUMAN	ALDH18A1		99	ILHLLTQEALSIHGVK	1771.04			8.1.1.4210.3	11043.8	5168.85	0.112421	10546.3	1185.63
P4C3	61.89	sp|P54886|P5CS_HUMAN	ALDH18A1		98.1	NLNGTLHELLR	1278.7			3.1.1.3420.3	12581	2008.67	0.112134	3245.77	363.96
P4C3	64.65	sp|P54886|P5CS_HUMAN	ALDH18A1		99	QALHSGQNQLKEMAIPVLEAR	2315.2			7.1.1.4829.17	8237.68	1891.2	0.111942	2768.49	309.91
P4C3	64.65	sp|P54886|P5CS_HUMAN	ALDH18A1		99	GIPVMGHSEGICHMYVDSEASVDKVTR	2985.42			5.1.1.4734.12	689.87	1516.23	0.111792	5573.38	623.06
P4C3	64.65	sp|P54886|P5CS_HUMAN	ALDH18A1		99	QALHSGQNQLKEMAIPVLEAR	2332.23			5.1.1.4824.10	11602.8	6057.51	0.111555	3745.43	417.82
P4C3	64.65	sp|P54886|P5CS_HUMAN	ALDH18A1		99	QALHSGQNQLKEMAIPVLEAR	2332.23			5.1.1.4823.9	11602.8	8136.29	0.111009	6207.17	689.05
P4C3	63.77	sp|P54886|P5CS_HUMAN	ALDH18A1		99	ILHLLTQEALSIHGVK	1777.06			9.1.1.5284.2	491.23	182.616	0.110795	2206.15	244.43
P4C3	61.89	sp|P54886|P5CS_HUMAN	ALDH18A1		99	ILHLLTQEALSIHGVK	1771.04			8.1.1.4209.3	11043.8	6818.62	0.109906	10431.3	1146.46
P4C3	64.65	sp|P54886|P5CS_HUMAN	ALDH18A1		99	TPLFDQIIDMLRVEQVK	2044.1			6.1.1.5260.5	15602.8	7266.46	0.109853	13913	1528.39
P4C3	61.89	sp|P54886|P5CS_HUMAN	ALDH18A1		99	LRHEILLSQSVR	1449.84			9.1.1.4121.3	939.58	377.348	0.109824	367.86	40.4
P4C3	64.65	sp|P54886|P5CS_HUMAN	ALDH18A1		99	QALHSGQNQLKEMAIPVLEAR	2315.2			7.1.1.4828.18	8237.68	2562.27	0.109793	3792.77	416.42
P4C3	64.65	sp|P54886|P5CS_HUMAN	ALDH18A1		99	TPLFDQIIDMLRVEQVK	2044.1			6.1.1.5258.6	15602.8	7859.68	0.10954	14168.1	1551.98
P4C3	61.89	sp|P54886|P5CS_HUMAN	ALDH18A1		99	YLHENLPIPQR	1384.75			4.1.1.3545.6	3624.56	1404.34	0.1095	10643.4	1165.45
P4C3	64.65	sp|P54886|P5CS_HUMAN	ALDH18A1		99	TPLFDQIIDMLRVEQVK	2044.1			6.1.1.5259.4	15602.8	8647.38	0.109109	15385.2	1678.66
P4C3	64.65	sp|P54886|P5CS_HUMAN	ALDH18A1		99	KVGTFFSEVKPAGPTVEQQGEMAR	2592.3			4.1.1.4686.16	7962.64	825.369	0.108471	819.94	88.94
P4C3	61.89	sp|P54886|P5CS_HUMAN	ALDH18A1		99	ILHLLTQEALSIHGVK	1772.04			8.1.1.4207.2	5667.58	4011.94	0.108231	4697.93	508.46
P4C3	63.77	sp|P54886|P5CS_HUMAN	ALDH18A1		99	LRHEILLSQSVR	1449.84			9.1.1.4783.2	1089.73	330.328	0.107826	377.83	40.74
P4C3	64.65	sp|P54886|P5CS_HUMAN	ALDH18A1		99	GKDHVVSDFSEHGSLK	1740.84			7.1.1.4066.8	1111.37	1104.38	0.107473	834.63	89.7
P4C3	61.89	sp|P54886|P5CS_HUMAN	ALDH18A1		99	ILHLLTQEALSIHGVK	1772.04			8.1.1.4205.2	5667.58	5350.96	0.107397	5629.39	604.58
P4C3	61.89	sp|P54886|P5CS_HUMAN	ALDH18A1		99	YLHENLPIPQR	1384.75			4.1.1.3544.9	3624.56	2573.22	0.107091	11991.8	1284.21
P4C3	64.65	sp|P54886|P5CS_HUMAN	ALDH18A1		99	KVGTFFSEVKPAGPTVEQQGEMAR	2592.31			5.1.1.4674.18	25057.7	3785.43	0.106806	4357.24	465.38
P4C3	61.89	sp|P54886|P5CS_HUMAN	ALDH18A1		99	GPVGLEGLLTTK	1189.7			10.1.1.2138.3	3416.19	1408.44	0.106539	26697.3	2844.31
P4C3	64.65	sp|P54886|P5CS_HUMAN	ALDH18A1		99	TPLFDQIIDMLRVEQVK	2044.1			6.1.1.5261.3	15602.8	7640.95	0.106533	11921.3	1270.01
P4C3	63.77	sp|P54886|P5CS_HUMAN	ALDH18A1		99	LAAPLLKR	880.583			7.1.1.4347.2	512.79	337.936	0.105931	482.58	51.12
P4C3	63.77	sp|P54886|P5CS_HUMAN	ALDH18A1		99	ALQGGTSVVIANGTHPK	1648.89			4.1.1.3629.10	4688.12	239.233	0.105378	362.6	38.21
P4C3	61.89	sp|P54886|P5CS_HUMAN	ALDH18A1		99	KVGTFFSEVKPAGPTVEQQGEMAR	2592.31			6.1.1.4512.11	10409.1	3841.56	0.105281	4594.48	483.71
P4C3	61.89	sp|P54886|P5CS_HUMAN	ALDH18A1		99	KVGTFFSEVKPAGPTVEQQGEMAR	2592.31			7.1.1.3961.11	8109.19	3990.52	0.105175	3982.49	418.86
P4C3	61.89	sp|P54886|P5CS_HUMAN	ALDH18A1		99	AEIIHHLADLLTDQRDEILLANKK	2768.52			7.1.1.4391.3	10701.8	2596.74	0.104544	2939.42	307.3
P4C3	61.89	sp|P54886|P5CS_HUMAN	ALDH18A1		99	ILHLLTQEALSIHGVK	1772.04			8.1.1.4206.2	5667.58	5591.08	0.104309	5177.03	540.01
P4C3	64.65	sp|P54886|P5CS_HUMAN	ALDH18A1		99	TPLFDQIIDMLRVEQVK	2044.1			6.1.1.5262.2	15602.8	4795.41	0.10415	9488.58	988.24
P4C3	61.89	sp|P54886|P5CS_HUMAN	ALDH18A1		99	YLHENLPIPQR	1378.73			4.1.1.3543.10	27162.3	10433.5	0.104146	13275.5	1382.6
P4C3	64.65	sp|P54886|P5CS_HUMAN	ALDH18A1		99	KVGTFFSEVKPAGPTVEQQGEMAR	2610.37			5.1.1.4662.18	2436.47	2073	0.104111	11033.8	1148.74
P4C3	61.89	sp|P54886|P5CS_HUMAN	ALDH18A1		96.67	GIPVMGHSEGICHMYVDSEASVDKVTR	2985.42			5.1.1.3732.12	706.04	562.827	0.103938	4537.13	471.58
P4C3	63.77	sp|P54886|P5CS_HUMAN	ALDH18A1		99	TDLLIVLSDVEGLFDSPPGSDDAK	2502.25			1.1.1.5487.6	27748.8	3485.28	0.10347	12849.3	1329.51
P4C3	61.89	sp|P54886|P5CS_HUMAN	ALDH18A1		99	ILHLLTQEALSIHGVK	1771.04			8.1.1.4208.2	11043.8	5574.41	0.103324	10021.6	1035.47
P4C3	63.77	sp|P54886|P5CS_HUMAN	ALDH18A1		98.43	NLNGTLHELLR	1279.69			3.1.1.4005.3	1736.37	1371.23	0.103132	1735.45	178.98
P4C3	61.89	sp|P54886|P5CS_HUMAN	ALDH18A1		99	GIPVMGHSEGICHMYVDSEASVDKVTR	2985.42			5.1.1.3735.20	706.04	1078.07	0.103082	6512.58	671.33
P4C3	64.65	sp|P54886|P5CS_HUMAN	ALDH18A1		99	SEVKPAGPTVEQQGEMAR	1912.93			9.1.1.3231.20	4237.79	396.842	0.101468	504.1	51.15
P4C3	63.77	sp|P54886|P5CS_HUMAN	ALDH18A1		99	VSGHVITDIVEGKK	1480.82			4.1.1.3745.10	1557.87	1188.31	0.10066	1275.78	128.42
P4C3	63.77	sp|P54886|P5CS_HUMAN	ALDH18A1		98.97	EAVQLVNTREEVEDLCR	2059			2.1.1.3396.14	6197.35	3635.27	0.100653	6027.47	606.68
P4C3	61.89	sp|P54886|P5CS_HUMAN	ALDH18A1		99	ILHLLTQEALSIHGVK	1771.04			8.1.1.4201.2	15644.9	5799.14	0.100561	15204	1528.93
P4C3	61.89	sp|P54886|P5CS_HUMAN	ALDH18A1		99	ILHLLTQEALSIHGVK	1771.04			8.1.1.4223.3	11043.8	1081.94	0.100548	1842	185.21
P4C3	64.65	sp|P54886|P5CS_HUMAN	ALDH18A1		99	VGMGGMEAK	884.423			10.1.1.2918.5	406.55	642.413	0.0993493	1967	195.42
P4C3	61.89	sp|P54886|P5CS_HUMAN	ALDH18A1		99	KVGTFFSEVKPAGPTVEQQGEMAR	2610.36			7.1.1.3964.21	800.2	1225.07	0.0988285	8056.28	796.19
P4C3	63.77	sp|P54886|P5CS_HUMAN	ALDH18A1		99	TPLFDQIIDMLR	1466.78			2.1.1.4502.7	1752.72	613.905	0.0981246	7141.02	700.71
P4C3	63.77	sp|P54886|P5CS_HUMAN	ALDH18A1		99	TPLFDQIIDMLR	1460.76			2.1.1.4504.8	17440.8	2212.24	0.0973209	4284.69	416.99
P4C3	61.89	sp|P54886|P5CS_HUMAN	ALDH18A1		99	ILHLLTQEALSIHGVK	1771.04			8.1.1.4202.2	15644.9	8058.75	0.0972563	14412.1	1401.67
P4C3	63.77	sp|P54886|P5CS_HUMAN	ALDH18A1		99	KVGTFFSEVKPAGPTVEQQGEMAR	2592.31			8.1.1.4977.5	2322.79	1413.74	0.096643	2021.77	195.39
P4C3	64.65	sp|P54886|P5CS_HUMAN	ALDH18A1		99	TPLFDQIIDMLRVEQVK	2044.1			5.1.1.5664.2	5963.88	3149.66	0.0966242	5730.14	553.67
P4C3	64.65	sp|P54886|P5CS_HUMAN	ALDH18A1		98.51	GIPVMGHSEGICHMYVDSEASVDKVTR	2985.42			6.1.1.4320.17	829.89	719.536	0.0965273	3906.46	377.08
P4C3	64.65	sp|P54886|P5CS_HUMAN	ALDH18A1		99	LRHEILLSQSVR	1449.84			2.1.1.3753.5	1628.13	1451.76	0.0963414	1246.92	120.13
P4C3	64.65	sp|P54886|P5CS_HUMAN	ALDH18A1		99	GIPVMGHSEGICHMYVDSEASVDKVTR	2973.4			6.1.1.4319.10	14956.1	4438.21	0.0955183	5199.32	496.63
P4C3	64.65	sp|P54886|P5CS_HUMAN	ALDH18A1		96.32	ALQGGTSVVIANGTHPK	1649.87			9.1.1.3353.7	6306.46	2265.53	0.0954208	3361.95	320.8
P4C3	64.65	sp|P54886|P5CS_HUMAN	ALDH18A1		99	TPLFDQIIDMLRVEQVK	2044.1			7.1.1.5531.4	8496.75	5584.72	0.0949195	8478.24	804.75
P4C3	61.89	sp|P54886|P5CS_HUMAN	ALDH18A1		99	ILHLLTQEALSIHGVK	1777.05			8.1.1.4197.8	607.99	856.783	0.0948178	5411.75	513.13
P4C3	61.89	sp|P54886|P5CS_HUMAN	ALDH18A1		99	LRHEILLSQSVR	1449.84			8.1.1.3700.12	2324.25	512.712	0.0937898	541.53	50.79
P4C3	61.89	sp|P54886|P5CS_HUMAN	ALDH18A1		96.96	LRHEILLSQSVR	1461.88			9.1.1.4119.2	78.17	290.809	0.0934351	551.72	51.55
P4C3	61.89	sp|P54886|P5CS_HUMAN	ALDH18A1		98.43	ILHLLTQEALSIHGVK	1771.04			9.1.1.4568.2	7014.94	4807.97	0.0934209	4623.91	431.97
P4C3	64.65	sp|P54886|P5CS_HUMAN	ALDH18A1		99	TPLFDQIIDMLRVEQVK	2044.1			6.1.1.5269.4	15602.8	1505.3	0.0930145	1770.8	164.71
P4C3	63.77	sp|P54886|P5CS_HUMAN	ALDH18A1		99	RLSLSTSK	890.515			6.1.1.3371.2	533.98	185.367	0.0920928	295.68	27.23
P4C3	64.65	sp|P54886|P5CS_HUMAN	ALDH18A1		99	TPLFDQIIDMLRVEQVK	2044.1			6.1.1.5263.3	15602.8	4205.69	0.0920816	7039.52	648.21
P4C3	63.77	sp|P54886|P5CS_HUMAN	ALDH18A1		99	TDLLIVLSDVEGLFDSPPGSDDAK	2502.24			2.1.1.4652.2	25436	4011.5	0.0919823	12324	1133.59
P4C3	61.89	sp|P54886|P5CS_HUMAN	ALDH18A1		99	LRHEILLSQSVR	1449.84			8.1.1.3712.4	8608.91	1469	0.0916762	1811.92	166.11
P4C3	61.89	sp|P54886|P5CS_HUMAN	ALDH18A1		99	TPLFDQIIDMLR	1461.77			1.1.1.4086.8	6413.21	5688.55	0.0915699	6237.42	571.16
P4C3	63.77	sp|P54886|P5CS_HUMAN	ALDH18A1		99	LRHEILLSQSVR	1461.88			9.1.1.4771.8	95.91	247.91	0.0909122	887.45	80.68
P4C3	63.77	sp|P54886|P5CS_HUMAN	ALDH18A1		99	LRHEILLSQSVR	1461.88			9.1.1.4774.3	95.91	185.878	0.0908737	1002.82	91.13
P4C3	61.89	sp|P54886|P5CS_HUMAN	ALDH18A1		99	VGTFFSEVKPAGPTVEQQGEMAR	2464.21			2.1.1.3102.20	23982.1	1770.9	0.0899631	5544.83	498.83
P4C3	63.77	sp|P54886|P5CS_HUMAN	ALDH18A1		99	TPLFDQIIDMLR	1460.76			2.1.1.4491.8	17440.8	8369.98	0.0896328	14646.9	1312.84
P4C3	63.77	sp|P54886|P5CS_HUMAN	ALDH18A1		99	VIFESRPDCLPQVAALAIASGNGLLLK	2852.54			4.1.1.4810.15	4063.37	2377.92	0.0894741	3902.58	349.18
P4C3	61.89	sp|P54886|P5CS_HUMAN	ALDH18A1		98.07	NLNGTLHELLR	1284.72			4.1.1.3781.4	397.99	411.146	0.0885907	3384.78	299.86
P4C3	64.65	sp|P54886|P5CS_HUMAN	ALDH18A1		99	LRHEILLSQSVR	1461.88			2.1.1.3752.6	152.08	691.003	0.0884132	1371.74	121.28
P4C3	63.77	sp|P54886|P5CS_HUMAN	ALDH18A1		99	NLNGTLHELLR	1284.72			5.1.1.4384.3	629.5	595.058	0.0877837	5283.67	463.82
P4C3	61.89	sp|P54886|P5CS_HUMAN	ALDH18A1		99	NLNGTLHELLR	1279.69			1.1.1.3058.4	17610.5	1881.37	0.0863331	6369.05	549.86
P4C3	61.89	sp|P54886|P5CS_HUMAN	ALDH18A1		99	LRHEILLSQSVR	1449.84			8.1.1.3713.7	8608.91	1172.76	0.0859133	1362.42	117.05
P4C3	61.89	sp|P54886|P5CS_HUMAN	ALDH18A1		99	KVGTFFSEVKPAGPTVEQQGEMAR	2610.36			6.1.1.4522.12	876.14	1702.36	0.0852318	8628.35	735.41
P4C3	61.89	sp|P54886|P5CS_HUMAN	ALDH18A1		99	TPLFDQIIDMLRVEQVK	2044.1			4.1.1.4688.6	3373.89	1759.13	0.0848318	3266.58	277.11
P4C3	61.89	sp|P54886|P5CS_HUMAN	ALDH18A1		99	LRHEILLSQSVR	1449.84			8.1.1.3711.7	8608.91	1892.68	0.0847941	2302.4	195.23
P4C3	64.65	sp|P54886|P5CS_HUMAN	ALDH18A1		96.95	TPLFDQIIDMLRVEQVK	2044.1			6.1.1.5264.2	15602.8	2497.55	0.0846611	5444.41	460.93
P4C3	63.77	sp|P54886|P5CS_HUMAN	ALDH18A1		99	NLNGTLHELLR	1279.69			3.1.1.4007.2	1736.37	692.669	0.0843842	1578.02	133.16
P4C3	63.77	sp|P54886|P5CS_HUMAN	ALDH18A1		99	GIPVMGHSEGICHMYVDSEASVDKVTR	2973.39			6.1.1.4140.2	1931.96	1040.71	0.0834563	738.83	61.66
P4C3	63.77	sp|P54886|P5CS_HUMAN	ALDH18A1		96.88	ILHLLTQEALSIHGVK	1771.04			9.1.1.5294.2	4147.08	1543.38	0.08298	1467.1	121.74
P4C3	64.65	sp|P54886|P5CS_HUMAN	ALDH18A1		99	KVGTFFSEVKPAGPTVEQQGEMAR	2610.36			5.1.1.4664.21	341.39	341.289	0.0822894	4034.3	331.98
P4C3	61.89	sp|P54886|P5CS_HUMAN	ALDH18A1		99	LRHEILLSQSVR	1461.88			8.1.1.3701.6	659.1	517.014	0.0820717	3020.65	247.91
P4C3	63.77	sp|P54886|P5CS_HUMAN	ALDH18A1		99	NLNGTLHELLR	1278.7			5.1.1.4383.4	6534.69	1275.9	0.0813065	3231.6	262.75
P4C3	63.77	sp|P54886|P5CS_HUMAN	ALDH18A1		96.19	ILHLLTQEALSIHGVK	1771.04			9.1.1.5298.3	4147.08	772.388	0.0811787	556.55	45.18
P4C3	64.65	sp|P54886|P5CS_HUMAN	ALDH18A1		99	TPLFDQIIDMLRVEQVK	2044.1			6.1.1.5268.3	15602.8	2197.27	0.0803345	2323.41	186.65
P4C3	64.65	sp|P54886|P5CS_HUMAN	ALDH18A1		99	GPVGLEGLLTTK	1183.68			10.1.1.3841.5	19134.6	7175.31	0.0787786	16688.8	1314.72
P4C3	61.89	sp|P54886|P5CS_HUMAN	ALDH18A1		99	VIFESRPDCLPQVAALAIASGNGLLLK	2852.55			3.1.1.4199.19	8567.75	3352.93	0.07836	7194.1	563.73
P4C3	63.77	sp|P54886|P5CS_HUMAN	ALDH18A1		99	TPLFDQIIDMLR	1466.78			2.1.1.4489.8	1752.72	798	0.0777722	8994.22	699.5
P4C3	61.89	sp|P54886|P5CS_HUMAN	ALDH18A1		97.06	ILHLLTQEALSIHGVK	1814.04			6.1.1.5473.3	976.06	537.678	0.077704	316.2	24.57
P4C3	61.89	sp|P54886|P5CS_HUMAN	ALDH18A1		99	LRHEILLSQSVR	1449.84			8.1.1.3708.2	8608.91	4970.06	0.0776943	5981.39	464.72
P4C3	61.89	sp|P54886|P5CS_HUMAN	ALDH18A1		99	LRHEILLSQSVR	1449.84			8.1.1.3709.2	8608.91	4448.52	0.0751661	4909.26	369.01
P4C3	61.89	sp|P54886|P5CS_HUMAN	ALDH18A1		99	LNSLAIGLR	955.579			10.1.1.1826.9	13659.5	2044.32	0.0750085	4526.02	339.49
P4C3	61.89	sp|P54886|P5CS_HUMAN	ALDH18A1		99	TPLFDQIIDMLR	1466.78			2.1.1.4178.6	700.03	805.761	0.0745706	6360.95	474.34
P4C3	64.65	sp|P54886|P5CS_HUMAN	ALDH18A1		99	LRHEILLSQSVR	1449.84			3.1.1.4279.7	1384.58	788.167	0.0743904	755.07	56.17
P4C3	64.65	sp|P54886|P5CS_HUMAN	ALDH18A1		99	QALHSGQNQLK	1205.61			10.1.1.2919.13	1108.29	850.625	0.0728617	834.87	60.83
P4C3	64.65	sp|P54886|P5CS_HUMAN	ALDH18A1		96.8	SNIPFITVPLSR	1348.78			10.1.1.4035.7	1046.49	890.886	0.0725568	9860.14	715.42
P4C3	61.89	sp|P54886|P5CS_HUMAN	ALDH18A1		99	NLNGTLHELLR	1278.71			2.1.1.3123.2	5056.19	2158.1	0.0720567	4606.51	331.93
P4C3	64.65	sp|P54886|P5CS_HUMAN	ALDH18A1		99	SNIPFITVPLSR	1342.76			10.1.1.4039.7	13434.5	6559.53	0.0717683	10592.3	760.19
P4C3	64.65	sp|P54886|P5CS_HUMAN	ALDH18A1		99	LRHEILLSQSVR	1461.88			3.1.1.4280.6	126.07	433.464	0.0714705	1108.29	79.21
P4C3	61.89	sp|P54886|P5CS_HUMAN	ALDH18A1		99	LRHEILLSQSVR	1449.84			8.1.1.3707.2	8608.91	6807.2	0.0695034	7519.92	522.66
P4C3	61.89	sp|P54886|P5CS_HUMAN	ALDH18A1		99	TPLFDQIIDMLR	1460.76			2.1.1.4188.7	7378.04	956.2	0.068992	1211.01	83.55
P4C3	64.65	sp|P54886|P5CS_HUMAN	ALDH18A1		99	TPLFDQIIDMLRVEQVK	2044.1			6.1.1.5265.2	15602.8	2206.61	0.068475	4689.01	321.08
P4C3	64.65	sp|P54886|P5CS_HUMAN	ALDH18A1		99	GIPVMGHSEGICHMYVDSEASVDKVTR	2973.38			6.1.1.4318.13	7391.02	2041.16	0.0675837	1276.64	86.28
P4C3	63.77	sp|P54886|P5CS_HUMAN	ALDH18A1		98.65	NLNGTLHELLR	1279.69			2.1.1.3508.2	7015.6	2394.14	0.0670879	3983.13	267.22
P4C3	61.89	sp|P54886|P5CS_HUMAN	ALDH18A1		99	LRHEILLSQSVR	1449.84			8.1.1.3705.6	8608.91	7617.75	0.0668616	8608.23	575.56
P4C3	61.89	sp|P54886|P5CS_HUMAN	ALDH18A1		99	LRHEILLSQSVR	1449.84			8.1.1.3706.2	8608.91	8280.02	0.0668034	7933.28	529.97
P4C3	61.89	sp|P54886|P5CS_HUMAN	ALDH18A1		99	MIDLIIPR	969.568			10.1.1.2179.2	19964.3	2911.37	0.0665822	11372.6	757.21
P4C3	64.65	sp|P54886|P5CS_HUMAN	ALDH18A1		99	TPLFDQIIDMLRVEQVK	2044.1			6.1.1.5267.3	15602.8	2456.48	0.0659212	3061.23	201.8
P4C3	61.89	sp|P54886|P5CS_HUMAN	ALDH18A1		99	GPVGLEGLLTTK	1183.68			10.1.1.2145.5	34201.4	6150.86	0.0642716	19378.9	1245.51
P4C3	61.89	sp|P54886|P5CS_HUMAN	ALDH18A1		99	MLATLEPEQR	1186.6			10.1.1.1660.12	18448.4	7589.44	0.0615029	12471.3	767.02
P4C3	64.65	sp|P54886|P5CS_HUMAN	ALDH18A1		99	SEVKPAGPTVEQQGEMAR	1912.93			9.1.1.3218.18	4237.79	1034.47	0.0571142	1208.28	69.01
P4C3	64.65	sp|P54886|P5CS_HUMAN	ALDH18A1		99	TPLFDQIIDMLRVEQVK	2044.1			6.1.1.5266.3	15602.8	2923.73	0.0565912	3816.85	216
P4C3	63.77	sp|P54886|P5CS_HUMAN	ALDH18A1		99	TPLFDQIIDMLR	1460.77			2.1.1.4488.2	4634.08	619.107	0.0539514	1303.58	70.33
P4C3	64.65	sp|P54886|P5CS_HUMAN	ALDH18A1		99	MIDLIIPR	969.564			9.1.1.3983.2	4903.87	1731.23	0.047113	2315.92	109.11
P4C3	61.89	sp|P54886|P5CS_HUMAN	ALDH18A1		99	KVGTFFSEVKPAGPTVEQQGEMAR	2592.31			6.1.1.4525.19	10409.1	3136.42	0.0458176	4809.51	220.36
P4C3	61.89	sp|P54886|P5CS_HUMAN	ALDH18A1		99	TPLFDQIIDMLR	1460.76			2.1.1.4189.6	7378.04	1165.46	0.0454315	967.61	43.96
P4C3	63.77	sp|P54886|P5CS_HUMAN	ALDH18A1		99	TPLFDQIIDMLR	1460.77			2.1.1.4487.2	4634.08	394.641	0.04428	689.25	30.52
P4C3	63.77	sp|P54886|P5CS_HUMAN	ALDH18A1		99	TPLFDQIIDMLR	1460.77			2.1.1.4490.3	4634.08	1783.58	0.0439478	2810.38	123.51
P4C3	64.65	sp|P54886|P5CS_HUMAN	ALDH18A1		99	LDKMIDLIIPR	1325.77			8.1.1.3959.2	5942.31	2161.89	0.0420619	4088.74	171.98
P4C3	63.77	sp|P54886|P5CS_HUMAN	ALDH18A1		99	TPLFDQIIDMLR	1460.77			2.1.1.4489.2	4634.08	1237.89	0.0389291	2058.1	80.12
P4C3	61.89	sp|P54886|P5CS_HUMAN	ALDH18A1		98.85	TPLFDQIIDMLRVEQVK	2044.1			3.1.1.4357.7	4853.42	1940.79	0.0364209	2896.69	105.5
P4C3	63.77	sp|P54886|P5CS_HUMAN	ALDH18A1		99	MLATLEPEQR	1186.6			1.1.1.4022.18	2267.67	579.495	0.0347727	788.55	27.42
P4C3	41.01	sp|P54886|P5CS_HUMAN	ALDH18A1		96.19	NLNGTLHELLR	1279.68			5.1.1.4797.2	415.92	5008.3	0.486735	248.78	121.09
P4C3	45.03	sp|P54886|P5CS_HUMAN	ALDH18A1		99	VSGHVITDIVEGKK	1480.81			9.1.1.4266.11	622.03	1311.1	0.47918	615.51	294.94
P4C3	41.01	sp|P54886|P5CS_HUMAN	ALDH18A1		99	NLNGTLHELLR	1279.68			5.1.1.4796.9	415.92	4913.33	0.459468	359.96	165.39
P4C3	45.03	sp|P54886|P5CS_HUMAN	ALDH18A1		99	NLNGTLHELLR	1279.67			5.1.1.4503.2	160.27	6232.46	0.443575	136.73	60.65
P4C3	45.03	sp|P54886|P5CS_HUMAN	ALDH18A1		99	SEVKPAGPTVEQQGEMAR	1912.93			6.1.1.3995.13	3991.48	4185.82	0.376181	3349.9	1260.17
P4C3	41.01	sp|P54886|P5CS_HUMAN	ALDH18A1		99	LNSLAIGLR	955.571			6.1.1.4838.3	2951.64	1860.68	0.324711	342.15	111.1
P4C3	45.03	sp|P54886|P5CS_HUMAN	ALDH18A1		99	QALHSGQNQLK	1205.61			6.1.1.3941.11	19128.4	3092.45	0.290777	4273.83	1242.73
P4C3	41.01	sp|P54886|P5CS_HUMAN	ALDH18A1		99	DNDSLAAR	860.4			1.1.1.2381.2	2457.62	2246.82	0.265353	290.33	77.04
P4C3	45.03	sp|P54886|P5CS_HUMAN	ALDH18A1		93.3	DNDSLAAR	866.415			1.1.1.3824.7	1490.24	1093.16	0.210391	2555.34	537.62
P4C3	41.01	sp|P54886|P5CS_HUMAN	ALDH18A1		99	VSGHVITDIVEGK	1352.73			4.1.1.4079.6	2180.82	1561.58	0.203542	130.44	26.55
P4C3	45.03	sp|P54886|P5CS_HUMAN	ALDH18A1		99	DLEEAEGR	917.409			1.1.1.3892.6	2117.21	2162.26	0.201998	389.41	78.66
P4C3	45.03	sp|P54886|P5CS_HUMAN	ALDH18A1		99	LNSLAIGLR	955.576			7.1.1.4363.5	5202.63	1767.08	0.198618	217.05	43.11
P4C3	45.03	sp|P54886|P5CS_HUMAN	ALDH18A1		99	QALHSGQNQLK	1205.61			6.1.1.3953.11	19128.4	1546.49	0.190203	2118.37	402.92
P4C3	41.01	sp|P54886|P5CS_HUMAN	ALDH18A1		99	ALQGGTSVVIANGTHPK	1648.89			9.1.1.4566.12	7176.89	1164.1	0.188623	1651.55	311.52
P4C3	41.01	sp|P54886|P5CS_HUMAN	ALDH18A1		99	VSGHVITDIVEGK	1352.73			4.1.1.4077.5	2180.82	2561.16	0.185418	205.05	38.02
P4C3	41.01	sp|P54886|P5CS_HUMAN	ALDH18A1		99	ALQGGTSVVIANGTHPK	1648.87			9.1.1.4556.5	10358.1	2883.19	0.174268	2836.27	494.27
P4C3	41.01	sp|P54886|P5CS_HUMAN	ALDH18A1		99	ALQGGTSVVIANGTHPK	1648.89			9.1.1.4555.11	7176.89	1497.35	0.173403	1518.08	263.24
P4C3	41.01	sp|P54886|P5CS_HUMAN	ALDH18A1		99	VSGHVITDIVEGK	1352.73			4.1.1.4078.11	2180.82	1686.49	0.172383	179.6	30.96
P4C3	41.01	sp|P54886|P5CS_HUMAN	ALDH18A1		99	GPVGLEGLLTTK	1183.67			4.1.1.4610.4	513.41	13915.7	0.168401	490.2	82.55
P4C3	41.01	sp|P54886|P5CS_HUMAN	ALDH18A1		99	QALHSGQNQLK	1205.61			4.1.1.3671.10	10710.3	831.228	0.16772	955.28	160.22
P4C3	45.03	sp|P54886|P5CS_HUMAN	ALDH18A1		99	DNDSLAAR	866.415			1.1.1.3813.6	1490.24	1299.1	0.154229	5513.28	850.31
P4C3	41.01	sp|P54886|P5CS_HUMAN	ALDH18A1		99	VSGHVITDIVEGK	1352.73			4.1.1.4076.10	2180.82	2991.12	0.152693	330.27	50.43
P4C3	41.01	sp|P54886|P5CS_HUMAN	ALDH18A1		99	ALQGGTSVVIANGTHPK	1648.87			9.1.1.4558.6	10358.1	5837.65	0.148473	6148.72	912.92
P4C3	41.01	sp|P54886|P5CS_HUMAN	ALDH18A1		99	TPLFDQIIDMLR	1460.77			4.1.1.7028.2	1853.64	3232.97	0.146462	176.77	25.89
P4C3	41.01	sp|P54886|P5CS_HUMAN	ALDH18A1		99	VSGHVITDIVEGK	1352.73			4.1.1.4076.4	4002.88	9993.21	0.146388	667.13	97.66
P4C3	41.01	sp|P54886|P5CS_HUMAN	ALDH18A1		99	ALQGGTSVVIANGTHPK	1648.87			9.1.1.4559.8	10358.1	7521.54	0.141905	8077.95	1146.3
P4C3	45.03	sp|P54886|P5CS_HUMAN	ALDH18A1		99	VSGHVITDIVEGK	1352.74			4.1.1.3697.2	2296.68	8576.62	0.140552	1444.8	203.07
P4C3	45.03	sp|P54886|P5CS_HUMAN	ALDH18A1		99	VSGHVITDIVEGK	1352.73			4.1.1.3688.2	1556.84	3562.94	0.138731	151.66	21.04
P4C3	45.03	sp|P54886|P5CS_HUMAN	ALDH18A1		99	MLATLEPEQR	1186.59			3.1.1.3761.3	1448.62	7332.05	0.13714	335.06	45.95
P4C3	41.01	sp|P54886|P5CS_HUMAN	ALDH18A1		99	VSGHVITDIVEGK	1352.73			4.1.1.4075.7	2180.82	3811.78	0.134573	396.44	53.35
P4C3	41.01	sp|P54886|P5CS_HUMAN	ALDH18A1		99	ALQGGTSVVIANGTHPK	1648.87			9.1.1.4561.9	10358.1	8824.51	0.134075	10297	1380.56
P4C3	45.03	sp|P54886|P5CS_HUMAN	ALDH18A1		99	ALQGGTSVVIANGTHPK	1648.89			9.1.1.4124.10	10467.5	3091.25	0.133931	3974.28	532.28
P4C3	45.03	sp|P54886|P5CS_HUMAN	ALDH18A1		99	VSGHVITDIVEGK	1352.73			5.1.1.4179.4	1311.37	5173.29	0.131375	546.07	71.74
P4C3	41.01	sp|P54886|P5CS_HUMAN	ALDH18A1		99	ALQGGTSVVIANGTHPK	1654.91			9.1.1.4560.12	860.41	1389.87	0.130751	6295.93	823.2
P4C3	41.01	sp|P54886|P5CS_HUMAN	ALDH18A1		99	QALHSGQNQLK	1205.61			4.1.1.3682.9	10710.3	4586.81	0.130495	4832.08	630.56
P4C3	41.01	sp|P54886|P5CS_HUMAN	ALDH18A1		97.28	VSGHVITDIVEGKK	1480.82			7.1.1.4628.4	2357.1	5678.39	0.129344	2061.64	266.66
P4C3	45.03	sp|P54886|P5CS_HUMAN	ALDH18A1		99	MLATLEPEQR	1186.59			3.1.1.3772.6	1448.62	17252.8	0.127048	792.14	100.64
P4C3	45.03	sp|P54886|P5CS_HUMAN	ALDH18A1		99	ALQGGTSVVIANGTHPK	1654.9			9.1.1.4118.13	809	827.36	0.126498	6040.08	764.06
P4C3	41.01	sp|P54886|P5CS_HUMAN	ALDH18A1		99	TPLFDQIIDMLR	1460.77			4.1.1.7026.2	1853.64	4290.08	0.126439	311.77	39.42
P4C3	45.03	sp|P54886|P5CS_HUMAN	ALDH18A1		91.84	DLEEAEGR	923.42			1.1.1.3894.6	252.55	1304.69	0.125617	1424.09	178.89
P4C3	41.01	sp|P54886|P5CS_HUMAN	ALDH18A1		99	VSGHVITDIVEGK	1352.73			4.1.1.4061.11	2180.82	2709.19	0.124714	428.02	53.38
P4C3	45.03	sp|P54886|P5CS_HUMAN	ALDH18A1		99	DNDSLAAR	860.392			1.1.1.3820.3	11841.8	8928.17	0.124382	10956.4	1362.78
P4C3	41.01	sp|P54886|P5CS_HUMAN	ALDH18A1		97.32	ALQGGTSVVIANGTHPK	1648.87			9.1.1.4563.6	10358.1	9027.51	0.123136	9247.63	1138.72
P4C3	41.01	sp|P54886|P5CS_HUMAN	ALDH18A1		99	TPLFDQIIDMLR	1460.77			4.1.1.7018.3	1853.64	18516.6	0.123127	1678.02	206.61
P4C3	41.01	sp|P54886|P5CS_HUMAN	ALDH18A1		99	TPLFDQIIDMLR	1466.78			4.1.1.7012.3	238.36	2068.57	0.122531	1811.21	221.93
P4C3	41.01	sp|P54886|P5CS_HUMAN	ALDH18A1		99	ALQGGTSVVIANGTHPK	1649.85			6.1.1.4534.9	7982.74	4492.82	0.121871	2467.52	300.72
P4C3	45.03	sp|P54886|P5CS_HUMAN	ALDH18A1		99	QALHSGQNQLK	1205.62			5.1.1.3782.8	13682.3	3283.25	0.120724	4054.88	489.52
P4C3	45.03	sp|P54886|P5CS_HUMAN	ALDH18A1		94.44	TPLFDQIIDMLR	1461.77			4.1.1.6781.2	1187.64	12287.3	0.12009	772.34	92.75
P4C3	41.01	sp|P54886|P5CS_HUMAN	ALDH18A1		99	TPLFDQIIDMLR	1460.77			4.1.1.7023.2	1853.64	8749.01	0.117646	753.79	88.68
P4C3	41.01	sp|P54886|P5CS_HUMAN	ALDH18A1		99	QALHSGQNQLK	1211.63			5.1.1.4217.10	1492.18	1578.42	0.117561	8990.45	1056.93
P4C3	41.01	sp|P54886|P5CS_HUMAN	ALDH18A1		99	QALHSGQNQLK	1205.59			4.1.1.3702.11	1452.47	5408.4	0.117385	1243.34	145.95
P4C3	41.01	sp|P54886|P5CS_HUMAN	ALDH18A1		99	TPLFDQIIDMLR	1460.77			4.1.1.7022.2	1853.64	10738.1	0.11709	1024	119.9
P4C3	41.01	sp|P54886|P5CS_HUMAN	ALDH18A1		99	TPLFDQIIDMLR	1460.77			4.1.1.7019.2	1853.64	15636.9	0.115601	1589.35	183.73
P4C3	41.01	sp|P54886|P5CS_HUMAN	ALDH18A1		99	QALHSGQNQLK	1211.62			4.1.1.3675.8	1205.69	2822.45	0.115034	8173.9	940.28
P4C3	45.03	sp|P54886|P5CS_HUMAN	ALDH18A1		99	ALQGGTSVVIANGTHPK	1649.88			6.1.1.4096.5	20232.7	2613.21	0.113789	3545.86	403.48
P4C3	45.03	sp|P54886|P5CS_HUMAN	ALDH18A1		99	QALHSGQNQLK	1222.65			8.1.1.3846.13	10518.4	4963.86	0.113729	9511.65	1081.75
P4C3	45.03	sp|P54886|P5CS_HUMAN	ALDH18A1		99	VSGHVITDIVEGK	1352.73			5.1.1.4180.4	1311.37	4917.43	0.112887	404.21	45.63
P4C3	41.01	sp|P54886|P5CS_HUMAN	ALDH18A1		99	TPLFDQIIDMLR	1460.77			4.1.1.7024.2	1853.64	6471.09	0.112296	573.04	64.35
P4C3	41.01	sp|P54886|P5CS_HUMAN	ALDH18A1		99	GKDHVVSDFSEHGSLK	1740.84			8.1.1.4281.3	14849.5	4917.02	0.112269	5562.16	624.46
P4C3	45.03	sp|P54886|P5CS_HUMAN	ALDH18A1		99	TPLFDQIIDMLR	1460.77			5.1.1.6531.2	2695.2	15230.5	0.112053	2618.76	293.44
P4C3	41.01	sp|P54886|P5CS_HUMAN	ALDH18A1		99	QALHSGQNQLK	1205.61			5.1.1.4223.10	13976.5	5006.06	0.111447	8511.75	948.61
P4C3	41.01	sp|P54886|P5CS_HUMAN	ALDH18A1		99	TPLFDQIIDMLR	1460.77			4.1.1.7025.2	1853.64	5078.3	0.111409	457.95	51.02
P4C3	41.01	sp|P54886|P5CS_HUMAN	ALDH18A1		99	TPLFDQIIDMLR	1460.77			4.1.1.7021.2	1853.64	13573.3	0.110975	1302.18	144.51
P4C3	45.03	sp|P54886|P5CS_HUMAN	ALDH18A1		96.1	LNSLAIGLR	955.576			7.1.1.4374.3	5202.63	29064.9	0.110645	3815.71	422.19
P4C3	41.01	sp|P54886|P5CS_HUMAN	ALDH18A1		99	TPLFDQIIDMLR	1460.77			4.1.1.7020.2	1853.64	15475.2	0.110126	1597.81	175.96
P4C3	41.01	sp|P54886|P5CS_HUMAN	ALDH18A1		99	VSGHVITDIVEGK	1352.73			4.1.1.4073.5	2180.82	7720.47	0.109547	897.06	98.27
P4C3	45.03	sp|P54886|P5CS_HUMAN	ALDH18A1		99	TPLFDQIIDMLR	1466.78			5.1.1.6549.2	297.84	721.181	0.109135	1285.01	140.24
P4C3	41.01	sp|P54886|P5CS_HUMAN	ALDH18A1		94.7	ALQGGTSVVIANGTHPK	1649.86			6.1.1.4556.5	3832.9	2499.87	0.108672	983.33	106.86
P4C3	41.01	sp|P54886|P5CS_HUMAN	ALDH18A1		99	VSGHVITDIVEGK	1352.73			4.1.1.4074.7	2180.82	5873.12	0.108055	694.74	75.07
P4C3	45.03	sp|P54886|P5CS_HUMAN	ALDH18A1		99	QALHSGQNQLK	1211.63			5.1.1.3783.11	1580.6	1249.56	0.107466	7231.2	777.11
P4C3	41.01	sp|P54886|P5CS_HUMAN	ALDH18A1		99	SEVKPAGPTVEQQGEMAR	1924.97			5.1.1.4259.12	840.51	1103.1	0.106522	7146.53	761.26
P4C3	45.03	sp|P54886|P5CS_HUMAN	ALDH18A1		99	QALHSGQNQLK	1211.63			6.1.1.3950.9	2349.52	967.103	0.106381	9145.19	972.87
P4C3	45.03	sp|P54886|P5CS_HUMAN	ALDH18A1		99	LGSAVVTR	801.475			3.1.1.3405.2	12803.7	31341.3	0.105954	10058.2	1065.71
P4C3	41.01	sp|P54886|P5CS_HUMAN	ALDH18A1		99	MIDLIIPR	975.576			4.1.1.4631.2	76.29	3372.13	0.105382	605.32	63.79
P4C3	41.01	sp|P54886|P5CS_HUMAN	ALDH18A1		97.89	VSGHVITDIVEGK	1358.73			4.1.1.4071.2	411.54	18909.2	0.105089	2971.1	312.23
P4C3	45.03	sp|P54886|P5CS_HUMAN	ALDH18A1		99	ALQGGTSVVIANGTHPK	1649.88			6.1.1.4107.5	20232.7	8548.09	0.104989	11006.2	1155.53
P4C3	45.03	sp|P54886|P5CS_HUMAN	ALDH18A1		99	TPLFDQIIDMLR	1466.78			5.1.1.6521.2	297.84	918.506	0.104103	1578.73	164.35
P4C3	41.01	sp|P54886|P5CS_HUMAN	ALDH18A1		99	VSGHVITDIVEGK	1352.73			4.1.1.4072.4	4002.88	27462	0.102846	2264.64	232.91
P4C3	41.01	sp|P54886|P5CS_HUMAN	ALDH18A1		99	LNSLAIGLR	955.571			6.1.1.4849.3	2951.64	5349	0.101906	1264.5	128.86
P4C3	45.03	sp|P54886|P5CS_HUMAN	ALDH18A1		99	SEVKPAGPTVEQQGEMAR	1924.97			5.1.1.3831.9	595.14	1648.09	0.101324	5348.56	541.94
P4C3	45.03	sp|P54886|P5CS_HUMAN	ALDH18A1		99	MLATLEPEQR	1192.61			3.1.1.3765.5	150.45	3694.75	0.10043	1248.63	125.4
P4C3	41.01	sp|P54886|P5CS_HUMAN	ALDH18A1		99	VSGHVITDIVEGK	1358.74			4.1.1.4067.3	221.3	3210.14	0.0998025	2055.46	205.14
P4C3	41.01	sp|P54886|P5CS_HUMAN	ALDH18A1		99	MIDLIIPR	969.556			4.1.1.4656.2	716.22	30843.1	0.0983086	465.88	45.8
P4C3	41.01	sp|P54886|P5CS_HUMAN	ALDH18A1		99	GKDHVVSDFSEHGSLK	1740.84			8.1.1.4292.2	14849.5	7151.22	0.0966966	6612.64	639.42
P4C3	45.03	sp|P54886|P5CS_HUMAN	ALDH18A1		99	ALQGGTSVVIANGTHPK	1655.89			6.1.1.4100.11	1342.82	1815.04	0.0960291	10038.4	963.98
P4C3	45.03	sp|P54886|P5CS_HUMAN	ALDH18A1		99	VSGHVITDIVEGKK	1480.81			8.1.1.4332.7	3479.34	5608.19	0.0954965	3234.36	308.87
P4C3	41.01	sp|P54886|P5CS_HUMAN	ALDH18A1		99	SEVKPAGPTVEQQGEMAR	1912.93			5.1.1.4251.11	7472.86	2784.77	0.0843743	1933.29	163.12
P4C3	45.03	sp|P54886|P5CS_HUMAN	ALDH18A1		99	SEVKPAGPTVEQQGEMAR	1912.94			5.1.1.3836.11	5497.78	1773.68	0.0800778	1497.17	119.89
P4C3	41.01	sp|P54886|P5CS_HUMAN	ALDH18A1		99	SEVKPAGPTVEQQGEMAR	1912.93			5.1.1.4262.12	7472.86	2735.39	0.0788009	4372.41	344.55
P4C3	46.62	sp|P30837|AL1B1_HUMAN	ALDH1B1		99	TFVEESIYNEFLER	1774.83			2.1.1.3587.15	1730.09	947.693	0.576859	825.54	476.22
P4C3	66.15	sp|P30837|AL1B1_HUMAN	ALDH1B1		99	FNMGQCCCAGSR	1446.52			10.1.1.3071.19	740.68	1070.14	0.554332	633.14	350.97
P4C3	46.62	sp|P30837|AL1B1_HUMAN	ALDH1B1		91.96	TFVEESIYNEFLER	1774.84			1.1.1.3514.17	16855.7	1805.93	0.512537	1547.87	793.34
P4C3	46.62	sp|P30837|AL1B1_HUMAN	ALDH1B1		99	TFVEESIYNEFLER	1774.84			1.1.1.3509.4	10280.1	2366.23	0.452192	4328.43	1957.28
P4C3	46.62	sp|P30837|AL1B1_HUMAN	ALDH1B1		99	TFVEESIYNEFLER	1774.84			1.1.1.3512.11	16855.7	1312.64	0.367625	2519.5	926.23
P4C3	46.62	sp|P30837|AL1B1_HUMAN	ALDH1B1		91.16	TFVEESIYNEFLER	1780.88			1.1.1.3505.5	3121.71	1591.99	0.306467	10032.8	3074.71
P4C3	46.62	sp|P30837|AL1B1_HUMAN	ALDH1B1		98.62	TFVEESIYNEFLER	1780.88			1.1.1.3504.7	3121.71	1507.37	0.296167	10125.7	2998.91
P4C3	46.62	sp|P30837|AL1B1_HUMAN	ALDH1B1		98.16	VLGYIQLGQK	1117.63			10.1.1.1877.9	33842.5	5609.46	0.282236	5885.21	1661.02
P4C3	66.15	sp|P30837|AL1B1_HUMAN	ALDH1B1		99	VLGYIQLGQKEGAK	1502.84			8.1.1.3474.9	19486.6	1486.14	0.25715	1801.13	463.16
P4C3	46.62	sp|P30837|AL1B1_HUMAN	ALDH1B1		92.76	VLGYIQLGQK	1123.65			10.1.1.1876.7	4141.96	1003.63	0.247271	10179.7	2517.14
P4C3	66.15	sp|P30837|AL1B1_HUMAN	ALDH1B1		99	TFVEESIYNEFLER	1774.84			9.1.1.4195.5	5484.72	1289.7	0.233931	1516.56	354.77
P4C3	55.13	sp|P30837|AL1B1_HUMAN	ALDH1B1		99	GFFIKPTVFGGVQDDMR	1912.96			5.1.1.4666.6	5390.11	674.823	0.224585	695.64	156.23
P4C3	46.62	sp|P30837|AL1B1_HUMAN	ALDH1B1		99	TFVEESIYNEFLER	1774.84			1.1.1.3499.11	16855.7	2286.22	0.212303	4938.19	1048.39
P4C3	55.13	sp|P30837|AL1B1_HUMAN	ALDH1B1		99	NFPLVMQGWK	1218.62			3.1.1.4266.7	3564.46	2138.25	0.208313	3353.75	698.63
P4C3	46.62	sp|P30837|AL1B1_HUMAN	ALDH1B1		99	YFAGWADKWHGK	1464.69			8.1.1.3893.8	6608.69	892.786	0.200852	1476.21	296.5
P4C3	46.62	sp|P30837|AL1B1_HUMAN	ALDH1B1		99	GFFIKPTVFGGVQDDMR	1912.95			3.1.1.3717.7	12971.3	4928.76	0.192872	8194.87	1580.56
P4C3	66.15	sp|P30837|AL1B1_HUMAN	ALDH1B1		98.69	TFVEESIYNEFLER	1780.87			9.1.1.4209.5	854.65	809.362	0.181952	3510.76	638.79
P4C3	66.15	sp|P30837|AL1B1_HUMAN	ALDH1B1		99	GFFIKPTVFGGVQDDMR	1912.95			7.1.1.4894.8	12349.8	3766.12	0.178681	4314.4	770.9
P4C3	55.13	sp|P30837|AL1B1_HUMAN	ALDH1B1		99	RMDASER	863.388			3.1.1.2828.2	622.3	211.174	0.175082	361.66	63.32
P4C3	55.13	sp|P30837|AL1B1_HUMAN	ALDH1B1		99	LAPALATGNTVVMK	1384.78			10.1.1.4019.12	7085.21	1724.63	0.174678	2440.55	426.31
P4C3	46.62	sp|P30837|AL1B1_HUMAN	ALDH1B1		96.02	NIVTCHTPFGGFK	1476.72			5.1.1.3671.7	4780.04	2959.18	0.1745	1589.97	277.45
P4C3	55.13	sp|P30837|AL1B1_HUMAN	ALDH1B1		98.55	NFPLVMQGWK	1218.62			2.1.1.3759.5	2666.63	831.764	0.171962	1961.59	337.32
P4C3	55.13	sp|P30837|AL1B1_HUMAN	ALDH1B1		99	RVTLELGGK	971.575			4.1.1.3581.3	2659.58	270.429	0.170297	181.33	30.88
P4C3	66.15	sp|P30837|AL1B1_HUMAN	ALDH1B1		99	TFVEESIYNEFLER	1774.84			9.1.1.4208.2	5484.72	2780.67	0.170109	4014.02	682.82
P4C3	46.62	sp|P30837|AL1B1_HUMAN	ALDH1B1		99	IAKEEIFGPVQPLFK	1714.96			4.1.1.4016.10	19467.2	1191.61	0.16934	2518.49	426.48
P4C3	46.62	sp|P30837|AL1B1_HUMAN	ALDH1B1		98.61	LLCGGER	803.396			10.1.1.1076.2	1485.67	904.583	0.167107	1467.38	245.21
P4C3	55.13	sp|P30837|AL1B1_HUMAN	ALDH1B1		98.86	NIVTCHTPFGGFK	1476.72			7.1.1.4654.5	3828.15	1049.54	0.167022	824.92	137.78
P4C3	46.62	sp|P30837|AL1B1_HUMAN	ALDH1B1		98.95	YFAGWADKWHGK	1464.7			9.1.1.4306.4	2032.38	541.447	0.164463	591.32	97.25
P4C3	46.62	sp|P30837|AL1B1_HUMAN	ALDH1B1		99	TFVEESIYNEFLER	1780.87			1.1.1.3503.19	2802.68	1384.59	0.163201	16035.4	2617
P4C3	55.13	sp|P30837|AL1B1_HUMAN	ALDH1B1		99	GFFIKPTVF	1054.58			2.1.1.3852.3	4995.48	1839.06	0.163142	4942.14	806.27
P4C3	46.62	sp|P30837|AL1B1_HUMAN	ALDH1B1		99	GFFIKPTVFGGVQDDMR	1924.99			4.1.1.4058.8	1613.52	1563.62	0.162872	9115.22	1484.61
P4C3	46.62	sp|P30837|AL1B1_HUMAN	ALDH1B1		98.77	KIEEVVER	1000.55			1.1.1.2375.10	2399.75	1379.53	0.162565	2054.19	333.94
P4C3	66.15	sp|P30837|AL1B1_HUMAN	ALDH1B1		97.82	TFVEESIYNEFLER	1780.87			9.1.1.4207.2	854.65	877.719	0.162418	4694.19	762.42
P4C3	46.62	sp|P30837|AL1B1_HUMAN	ALDH1B1		99	GFFIKPTVFGGVQDDMR	1924.99			4.1.1.4057.9	1613.52	1722.27	0.161778	9812.95	1587.52
P4C3	55.13	sp|P30837|AL1B1_HUMAN	ALDH1B1		99	IAKEEIFGPVQPLFK	1714.96			7.1.1.5018.3	1052.82	465.728	0.16067	531.71	85.43
P4C3	55.13	sp|P30837|AL1B1_HUMAN	ALDH1B1		99	LAPALATGNTVVMK	1390.79			10.1.1.4020.13	1112.45	986.651	0.15962	4962.41	792.1
P4C3	46.62	sp|P30837|AL1B1_HUMAN	ALDH1B1		99	GFFIKPTVFGGVQDDMR	1912.95			4.1.1.4060.6	9947.35	3444.71	0.159231	5871.6	934.94
P4C3	46.62	sp|P30837|AL1B1_HUMAN	ALDH1B1		98.83	NFPLVMQGWK	1218.62			1.1.1.3307.4	11469.3	2300	0.156619	7482.18	1171.85
P4C3	55.13	sp|P30837|AL1B1_HUMAN	ALDH1B1		99	GFFIKPTVFGGVQDDMR	1924.99			5.1.1.4657.6	891.1	809.567	0.155521	5093	792.07
P4C3	55.13	sp|P30837|AL1B1_HUMAN	ALDH1B1		99	AAGDSNLKR	930.486			2.1.1.2452.3	363.05	148.268	0.154771	262	40.55
P4C3	66.15	sp|P30837|AL1B1_HUMAN	ALDH1B1		99	FKKIEEVVER	1275.72			7.1.1.4120.7	1610.53	1323.75	0.154548	689.69	106.59
P4C3	46.62	sp|P30837|AL1B1_HUMAN	ALDH1B1		99	GFFIKPTVF	1054.58			1.1.1.3415.2	7634.24	2340.41	0.154269	6627.73	1022.45
P4C3	55.13	sp|P30837|AL1B1_HUMAN	ALDH1B1		99	GFFIKPTVFGGVQDDMR	1912.95			6.1.1.4468.3	2684.06	763.705	0.153943	1126.33	173.39
P4C3	46.62	sp|P30837|AL1B1_HUMAN	ALDH1B1		92.7	YFAGWADKWHGK	1464.69			8.1.1.3906.8	6608.69	857.913	0.152192	799.19	121.63
P4C3	66.15	sp|P30837|AL1B1_HUMAN	ALDH1B1		99	KVGNPFELDTQQGPQVDKEQFER	2688.31			7.1.1.4519.13	16344.6	3378.51	0.151531	4167.46	631.5
P4C3	46.62	sp|P30837|AL1B1_HUMAN	ALDH1B1		99	NIVTCHTPFGGFK	1476.72			6.1.1.4534.9	2747.68	1108.74	0.151147	1293.97	195.58
P4C3	66.15	sp|P30837|AL1B1_HUMAN	ALDH1B1		90.98	TFVEESIYNEFLER	1780.87			9.1.1.4210.4	854.65	740.779	0.150338	3294.77	495.33
P4C3	66.15	sp|P30837|AL1B1_HUMAN	ALDH1B1		99	GFFIKPTVF	1054.58			9.1.1.4142.3	5467.56	977.111	0.14936	1964.31	293.39
P4C3	55.13	sp|P30837|AL1B1_HUMAN	ALDH1B1		99	IAKEEIFGPVQPLFK	1714.97			6.1.1.4434.6	3742.21	352.24	0.148329	788.45	116.95
P4C3	55.13	sp|P30837|AL1B1_HUMAN	ALDH1B1		98.06	TVTIKVPQK	1024.66			4.1.1.3534.7	162.12	160.767	0.148137	875.81	129.74
P4C3	46.62	sp|P30837|AL1B1_HUMAN	ALDH1B1		99	RVTLELGGK	971.572			3.1.1.2972.12	1552.64	779.09	0.146674	355.21	52.1
P4C3	55.13	sp|P30837|AL1B1_HUMAN	ALDH1B1		99	IAKEEIFGPVQPLFK	1727.01			5.1.1.4614.6	1913.22	903.197	0.146546	4678.18	685.57
P4C3	55.13	sp|P30837|AL1B1_HUMAN	ALDH1B1		99	IAKEEIFGPVQPLFK	1714.97			5.1.1.4624.4	13525.6	5323.11	0.145527	8907.2	1296.24
P4C3	55.13	sp|P30837|AL1B1_HUMAN	ALDH1B1		99	VLGYIQLGQK	1117.65			1.1.1.4239.11	17958.8	2014.7	0.143762	7022.93	1009.63
P4C3	46.62	sp|P30837|AL1B1_HUMAN	ALDH1B1		99	IAKEEIFGPVQPLFK	1727			4.1.1.4018.9	2839.62	1810.79	0.142359	10521	1497.76
P4C3	66.15	sp|P30837|AL1B1_HUMAN	ALDH1B1		99	KLAPALATGNTVVMK	1512.87			7.1.1.4389.10	8691.95	2950.89	0.141106	1287.54	181.68
P4C3	46.62	sp|P30837|AL1B1_HUMAN	ALDH1B1		96.78	IAKEEIFGPVQPLFK	1714.96			3.1.1.3664.7	39779.8	13821.3	0.14076	39616.2	5576.36
P4C3	66.15	sp|P30837|AL1B1_HUMAN	ALDH1B1		99	SALYLASLIK	1077.64			10.1.1.3974.3	2343.76	960.506	0.140024	1579.01	221.1
P4C3	66.15	sp|P30837|AL1B1_HUMAN	ALDH1B1		97.84	TFVEESIYNEFLER	1780.86			9.1.1.4198.13	943.42	529.18	0.139899	3722.05	520.71
P4C3	55.13	sp|P30837|AL1B1_HUMAN	ALDH1B1		99	VLGYIQLGQK	1117.64			2.1.1.3407.12	2490.24	1200.58	0.139642	2186.67	305.35
P4C3	46.62	sp|P30837|AL1B1_HUMAN	ALDH1B1		95.94	RVTLELGGK	971.573			2.1.1.2656.9	3047.76	1102.55	0.138661	1461.91	202.71
P4C3	46.62	sp|P30837|AL1B1_HUMAN	ALDH1B1		99	SSAAALPSPILNPDIPYNQLFINNEWQDAVSKK	3639.86			3.1.1.4130.13	16936.2	3170.69	0.137901	8003.56	1103.7
P4C3	66.15	sp|P30837|AL1B1_HUMAN	ALDH1B1		99	FKKIEEVVER	1275.72			7.1.1.4119.4	1610.53	1202.58	0.137257	1479.56	203.08
P4C3	66.15	sp|P30837|AL1B1_HUMAN	ALDH1B1		99	GFFIKPTVFGGVQDDMR	1924.99			6.1.1.4640.11	299.96	1029.13	0.136844	2113.07	289.16
P4C3	55.13	sp|P30837|AL1B1_HUMAN	ALDH1B1		99	LAPALATGNTVVMK	1390.79			1.1.1.4186.13	745.85	724.237	0.136723	5401.13	738.46
P4C3	46.62	sp|P30837|AL1B1_HUMAN	ALDH1B1		99	IAKEEIFGPVQPLFK	1714.96			4.1.1.4029.9	19467.2	2456.7	0.136525	4933.73	673.58
P4C3	55.13	sp|P30837|AL1B1_HUMAN	ALDH1B1		93.12	LLCGGER	803.395			1.1.1.3566.2	2878.81	702.031	0.136116	2325.73	316.57
P4C3	46.62	sp|P30837|AL1B1_HUMAN	ALDH1B1		93.56	NIVTCHTPFGGFK	1476.72			5.1.1.3684.9	4780.04	1396.44	0.135584	1635.52	221.75
P4C3	66.15	sp|P30837|AL1B1_HUMAN	ALDH1B1		98.76	NFPLVMQGWK	1218.62			9.1.1.4064.9	7635.56	3648.49	0.135136	6466.13	873.81
P4C3	55.13	sp|P30837|AL1B1_HUMAN	ALDH1B1		95.59	LLCGGER	809.412			1.1.1.3562.2	444.44	190.258	0.13482	2492.36	336.02
P4C3	46.62	sp|P30837|AL1B1_HUMAN	ALDH1B1		99	LAPALATGNTVVMK	1390.79			10.1.1.1819.14	6472.47	1976.4	0.134553	22187.6	2985.41
P4C3	55.13	sp|P30837|AL1B1_HUMAN	ALDH1B1		99	GFFIKPTVF	1054.58			3.1.1.4362.3	4117.23	846.673	0.133281	1776.25	236.74
P4C3	66.15	sp|P30837|AL1B1_HUMAN	ALDH1B1		99	GFFIKPTVFGGVQDDMR	1912.94			6.1.1.4642.10	2144.7	1672.81	0.133	1811.65	240.95
P4C3	46.62	sp|P30837|AL1B1_HUMAN	ALDH1B1		94.69	NIVTCHTPFGGFK	1482.74			5.1.1.3682.14	792.83	698.029	0.13269	2488.8	330.24
P4C3	46.62	sp|P30837|AL1B1_HUMAN	ALDH1B1		99	IAKEEIFGPVQPLFK	1714.96			3.1.1.3669.5	39779.8	14037.5	0.13253	29860.9	3957.47
P4C3	55.13	sp|P30837|AL1B1_HUMAN	ALDH1B1		99	IAKEEIFGPVQPLFK	1727.01			5.1.1.4627.4	1913.22	683.672	0.132213	4086.12	540.24
P4C3	55.13	sp|P30837|AL1B1_HUMAN	ALDH1B1		96.06	NIVTCHTPFGGFK	1476.72			7.1.1.4667.7	3828.15	1092.74	0.131652	1312.93	172.85
P4C3	66.15	sp|P30837|AL1B1_HUMAN	ALDH1B1		99	FKKIEEVVER	1275.72			7.1.1.4118.7	1610.53	1237.93	0.129565	1398.22	181.16
P4C3	55.13	sp|P30837|AL1B1_HUMAN	ALDH1B1		99	VLGYIQLGQK	1123.67			1.1.1.4241.11	2339.53	1107.62	0.128801	17499.3	2253.93
P4C3	46.62	sp|P30837|AL1B1_HUMAN	ALDH1B1		99	LAPALATGNTVVMK	1384.77			10.1.1.1823.16	47825.3	15269.5	0.128563	41772.4	5370.38
P4C3	55.13	sp|P30837|AL1B1_HUMAN	ALDH1B1		99	IAKEEIFGPVQPLFK	1714.97			6.1.1.4447.3	3742.21	498.083	0.128204	993.34	127.35
P4C3	55.13	sp|P30837|AL1B1_HUMAN	ALDH1B1		99	KVGNPFELDTQQGPQVDKEQFER	2688.31			5.1.1.4271.7	1213.01	1835.41	0.127791	1144.37	146.24
P4C3	46.62	sp|P30837|AL1B1_HUMAN	ALDH1B1		99	IAKEEIFGPVQPLFK	1727			4.1.1.4026.4	2839.62	2161.45	0.127173	13505.8	1717.57
P4C3	66.15	sp|P30837|AL1B1_HUMAN	ALDH1B1		99	IAKEEIFGPVQPLFK	1714.96			7.1.1.4838.4	28885.8	6049.49	0.127073	11658	1481.42
P4C3	66.15	sp|P30837|AL1B1_HUMAN	ALDH1B1		91.08	TFPTVNPTTGEVIGHVAEGDRADVDR	2752.35			8.1.1.3736.13	17640.6	3342.9	0.127	2362.44	300.03
P4C3	66.15	sp|P30837|AL1B1_HUMAN	ALDH1B1		99	SSAAALPSPILNPDIPYNQLFINNEWQDAVSKK	3639.86			7.1.1.5295.15	16071.3	6579.98	0.125703	10086.5	1267.9
P4C3	66.15	sp|P30837|AL1B1_HUMAN	ALDH1B1		99	GFFIKPTVFGGVQDDMR	1912.95			7.1.1.4881.6	12349.8	8158.28	0.125577	12295.3	1544.01
P4C3	46.62	sp|P30837|AL1B1_HUMAN	ALDH1B1		99	KVGNPFELDTQQGPQVDKEQFER	2688.33			3.1.1.3344.15	34150	10349.8	0.124674	14642.6	1825.55
P4C3	55.13	sp|P30837|AL1B1_HUMAN	ALDH1B1		91.2	SSAAALPSPILNPDIPYNQLFINNEWQDAVSKK	3639.86			5.1.1.5024.3	2798.96	973.434	0.123821	1669.43	206.71
P4C3	66.15	sp|P30837|AL1B1_HUMAN	ALDH1B1		99	FKKIEEVVER	1275.72			7.1.1.4117.6	1610.53	1749.7	0.123343	1053.65	129.96
P4C3	46.62	sp|P30837|AL1B1_HUMAN	ALDH1B1		99	IAKEEIFGPVQPLFK	1727			3.1.1.3661.5	5624.05	2187.59	0.122928	20993.4	2580.67
P4C3	66.15	sp|P30837|AL1B1_HUMAN	ALDH1B1		99	GFFIKPTVFGGVQDDMR	1912.94			6.1.1.4643.5	2144.7	1403.34	0.122175	1637.16	200.02
P4C3	66.15	sp|P30837|AL1B1_HUMAN	ALDH1B1		99	LAPALATGNTVVMK	1390.79			10.1.1.3514.13	2041.23	1448.13	0.12058	11666.5	1406.74
P4C3	55.13	sp|P30837|AL1B1_HUMAN	ALDH1B1		98.7	KIEEVVER	1000.55			2.1.1.2795.6	2862.34	1053.04	0.120034	1475.67	177.13
P4C3	55.13	sp|P30837|AL1B1_HUMAN	ALDH1B1		99	IAKEEIFGPVQPLFK	1714.97			5.1.1.4611.2	13525.6	254.408	0.118119	492.64	58.19
P4C3	66.15	sp|P30837|AL1B1_HUMAN	ALDH1B1		96.63	EAGFPPGVVNIITGYGPTAGAAIAQHVDVDKVAFTGSTEVGHLIQK	4663.39			2.1.1.4831.18	16137.8	10346.7	0.117279	13982.2	1639.82
P4C3	66.15	sp|P30837|AL1B1_HUMAN	ALDH1B1		96.63	EAGFPPGVVNIITGYGPTAGAAIAQHVDVDKVAFTGSTEVGHLIQK	4663.39			2.1.1.4831.18	16137.8	10346.7	0.117279	13982.2	1639.82
P4C3	55.13	sp|P30837|AL1B1_HUMAN	ALDH1B1		97.31	GFFIKPTVF	1054.58			3.1.1.4349.3	4117.23	349.328	0.116277	419.6	48.79
P4C3	46.62	sp|P30837|AL1B1_HUMAN	ALDH1B1		98.78	KVGNPFELDTQQGPQVDKEQFER	2688.33			3.1.1.3340.19	34150	8876.21	0.115694	27064.5	3131.2
P4C3	66.15	sp|P30837|AL1B1_HUMAN	ALDH1B1		99	TVTIKVPQKNS	1213.7			9.1.1.3202.16	3417.55	2228.62	0.115492	3215.45	371.36
P4C3	66.15	sp|P30837|AL1B1_HUMAN	ALDH1B1		99	IAKEEIFGPVQPLFK	1714.96			7.1.1.4848.5	28885.8	14216.2	0.114257	18949.4	2165.1
P4C3	66.15	sp|P30837|AL1B1_HUMAN	ALDH1B1		99	LAPALATGNTVVMK	1384.77			10.1.1.3521.13	15848.9	3594.17	0.113511	5538.92	628.73
P4C3	66.15	sp|P30837|AL1B1_HUMAN	ALDH1B1		98.21	KLAPALATGNTVVMK	1524.91			7.1.1.4385.9	900.25	980.553	0.110327	5903.36	651.3
P4C3	55.13	sp|P30837|AL1B1_HUMAN	ALDH1B1		99	KVGNPFELDTQQGPQVDKEQFER	2688.31			5.1.1.4265.10	2072.44	1874.21	0.107463	2069.64	222.41
P4C3	66.15	sp|P30837|AL1B1_HUMAN	ALDH1B1		99	IAKEEIFGPVQPLFK	1727			7.1.1.4851.4	3477.16	3001	0.104682	12646.7	1323.88
P4C3	66.15	sp|P30837|AL1B1_HUMAN	ALDH1B1		99	GFFIKPTVFGGVQDDMR	1912.94			6.1.1.4644.4	1702.25	1458.24	0.0998691	1550.23	154.82
P4C3	55.13	sp|P30837|AL1B1_HUMAN	ALDH1B1		99	IAKEEIFGPVQPLFK	1714.96			4.1.1.4308.4	5634.08	1565.92	0.0901911	2367.64	213.54
P4C3	55.13	sp|P30837|AL1B1_HUMAN	ALDH1B1		99	IAKEEIFGPVQPLFK	1714.96			4.1.1.4310.3	5634.08	674.901	0.0877549	1324.94	116.27
P4C3	66.15	sp|P30837|AL1B1_HUMAN	ALDH1B1		99	KVGNPFELDTQQGPQVDKEQFER	2706.37			7.1.1.4533.4	1951.31	2046.03	0.0876229	13410	1175.02
P4C3	66.15	sp|P30837|AL1B1_HUMAN	ALDH1B1		99	KLAPALATGNTVVMK	1512.87			6.1.1.4139.4	3931.6	4343.29	0.0867316	3529.97	306.16
P4C3	66.15	sp|P30837|AL1B1_HUMAN	ALDH1B1		99	GFFIKPTVFGGVQDDMR	1912.94			6.1.1.4645.9	1702.25	1467.05	0.0863618	1576.97	136.19
P4C3	66.15	sp|P30837|AL1B1_HUMAN	ALDH1B1		99	KVGNPFELDTQQGPQVDKEQFER	2688.31			7.1.1.4532.2	16344.6	12785.9	0.086245	14770.4	1273.87
P4C3	46.62	sp|P30837|AL1B1_HUMAN	ALDH1B1		93.04	KTFPTVNPTTGEVIGHVAEGDRADVDR	2880.45			4.1.1.3633.9	11030.5	4782.93	0.0847325	3982.65	337.46
P4C3	66.15	sp|P30837|AL1B1_HUMAN	ALDH1B1		99	IAKEEIFGPVQPLFKFK	1990.13			3.1.1.4955.2	3376.41	679.524	0.0797173	1007.31	80.3
P4C3	66.15	sp|P30837|AL1B1_HUMAN	ALDH1B1		99	GFFIKPTVFGGVQDDMR	1912.94			6.1.1.4646.8	1702.25	1399.23	0.0767763	1634.62	125.5
P4C3	66.15	sp|P30837|AL1B1_HUMAN	ALDH1B1		99	GFFIKPTVFGGVQDDMR	1912.94			6.1.1.4647.7	1702.25	1530.7	0.0654044	1698.51	111.09
P4C3	55.13	sp|P30837|AL1B1_HUMAN	ALDH1B1		99	VGNPFELDTQQGPQVDKEQFER	2560.22			2.1.1.3486.7	6516.96	1128.97	0.0608286	1732.41	105.38
P4C3	46.62	sp|P30837|AL1B1_HUMAN	ALDH1B1		99	NIVTCHTPFGGFK	1476.72			4.1.1.3636.3	5630.08	1500	0.0402452	1544.78	62.17
P4C3	30.17	sp|P30837|AL1B1_HUMAN	ALDH1B1		99	LAPALATGNTVVMK	1384.76			6.1.1.4775.4	3905.15	1454.03	0.560521	851.28	477.16
P4C3	30.17	sp|P30837|AL1B1_HUMAN	ALDH1B1		99	LAPALATGNTVVMK	1384.76			6.1.1.4778.3	3905.15	3728.12	0.260769	2594.44	676.55
P4C3	30.17	sp|P30837|AL1B1_HUMAN	ALDH1B1		99	LAPALATGNTVVMK	1384.76			5.1.1.4618.11	3829.04	2091.02	0.260136	398.33	103.62
P4C3	31.91	sp|P30837|AL1B1_HUMAN	ALDH1B1		99	LAPALATGNTVVMK	1384.77			7.1.1.4292.4	1848.53	2390.67	0.239585	257.07	61.59
P4C3	31.91	sp|P30837|AL1B1_HUMAN	ALDH1B1		99	LAPALATGNTVVMK	1384.77			8.1.1.4455.11	4323.4	1685.29	0.232137	649.79	150.84
P4C3	31.91	sp|P30837|AL1B1_HUMAN	ALDH1B1		99	LAPALATGNTVVMK	1400.77			8.1.1.4314.9	4841.02	1457.29	0.228731	903.29	206.61
P4C3	31.91	sp|P30837|AL1B1_HUMAN	ALDH1B1		99	LAPALATGNTVVMK	1384.77			7.1.1.4312.6	9517.18	1669.8	0.216818	150.08	32.54
P4C3	31.91	sp|P30837|AL1B1_HUMAN	ALDH1B1		99	VLGYIQLGQK	1117.64			7.1.1.4376.7	749.65	2984.82	0.212367	302.73	64.29
P4C3	31.91	sp|P30837|AL1B1_HUMAN	ALDH1B1		99	LAPALATGNTVVMK	1384.77			7.1.1.4290.11	9517.18	2023.88	0.201491	437.34	88.12
P4C3	30.17	sp|P30837|AL1B1_HUMAN	ALDH1B1		98.1	RVTLELGGK	971.57			7.1.1.4505.2	9219.78	3451.44	0.197394	1284.84	253.62
P4C3	30.17	sp|P30837|AL1B1_HUMAN	ALDH1B1		98.58	VLGYIQLGQK	1117.64			4.1.1.4169.9	383.95	8950.11	0.196453	223.26	43.86
P4C3	31.91	sp|P30837|AL1B1_HUMAN	ALDH1B1		99	LAPALATGNTVVMK	1390.79			7.1.1.4291.10	1636.8	1032.1	0.19584	854.32	167.31
P4C3	31.91	sp|P30837|AL1B1_HUMAN	ALDH1B1		99	LAPALATGNTVVMK	1384.77			8.1.1.4466.10	4323.4	2932.86	0.18318	1407.85	257.89
P4C3	30.17	sp|P30837|AL1B1_HUMAN	ALDH1B1		99	LAPALATGNTVVMK	1390.79			6.1.1.4775.10	2587.39	1944.67	0.18042	5972.5	1077.56
P4C3	30.17	sp|P30837|AL1B1_HUMAN	ALDH1B1		99	TVTIKVPQK	1012.62			8.1.1.4301.5	7892.69	3020.16	0.178983	2174.23	389.15
P4C3	30.17	sp|P30837|AL1B1_HUMAN	ALDH1B1		99	LAPALATGNTVVMK	1384.77			6.1.1.4773.9	16221.3	2197.48	0.178837	1475.76	263.92
P4C3	30.17	sp|P30837|AL1B1_HUMAN	ALDH1B1		95.2	NFPLVMQGWK	1218.61			7.1.1.5403.2	928.14	5684.26	0.177493	322.04	57.16
P4C3	30.17	sp|P30837|AL1B1_HUMAN	ALDH1B1		90.86	NFPLVMQGWK	1218.61			7.1.1.5419.2	928.14	9365.97	0.173594	268.73	46.65
P4C3	31.91	sp|P30837|AL1B1_HUMAN	ALDH1B1		99	VLGYIQLGQK	1117.65			6.1.1.4429.4	3861.24	4306.57	0.170539	406.71	69.36
P4C3	31.91	sp|P30837|AL1B1_HUMAN	ALDH1B1		99	NFPLVMQGWK	1218.61			8.1.1.5161.2	559.72	4145.52	0.170022	160.45	27.28
P4C3	30.17	sp|P30837|AL1B1_HUMAN	ALDH1B1		99	VLGYIQLGQK	1117.65			5.1.1.4710.3	4030.82	4227.57	0.169849	285.96	48.57
P4C3	30.17	sp|P30837|AL1B1_HUMAN	ALDH1B1		99	VLGYIQLGQK	1123.66			4.1.1.4174.4	68.17	2587.81	0.169444	348.02	58.97
P4C3	30.17	sp|P30837|AL1B1_HUMAN	ALDH1B1		99	VLGYIQLGQK	1117.65			5.1.1.4699.5	4030.82	17779.6	0.168748	2166.54	365.6
P4C3	31.91	sp|P30837|AL1B1_HUMAN	ALDH1B1		91.96	LAPALATGNTVVMK	1400.77			8.1.1.4325.12	4841.02	2095.08	0.166458	1445.53	240.62
P4C3	31.91	sp|P30837|AL1B1_HUMAN	ALDH1B1		99	AAGDSNLKR	930.489			4.1.1.2948.6	6957.54	1318.69	0.163211	3266.88	533.19
P4C3	31.91	sp|P30837|AL1B1_HUMAN	ALDH1B1		99	VLGYIQLGQK	1123.66			6.1.1.4431.4	622.21	2931.2	0.159876	1792.7	286.61
P4C3	31.91	sp|P30837|AL1B1_HUMAN	ALDH1B1		99	TVTIKVPQK	1012.62			9.1.1.4059.7	10568.1	1687.88	0.159663	1786.01	285.16
P4C3	30.17	sp|P30837|AL1B1_HUMAN	ALDH1B1		99	LAPALATGNTVVMK	1400.76			6.1.1.4651.13	3271.51	1609.09	0.157779	1721.52	271.62
P4C3	31.91	sp|P30837|AL1B1_HUMAN	ALDH1B1		99	VLGYIQLGQK	1117.65			6.1.1.4440.5	3861.24	12109.2	0.155863	1531.54	238.71
P4C3	30.17	sp|P30837|AL1B1_HUMAN	ALDH1B1		99	LAPALATGNTVVMK	1390.79			6.1.1.4786.10	2587.39	1140.24	0.148348	3095.97	459.28
P4C3	31.91	sp|P30837|AL1B1_HUMAN	ALDH1B1		99	LAPALATGNTVVMK	1384.77			7.1.1.4301.5	9517.18	22701	0.145258	5623.65	816.88
P4C3	30.17	sp|P30837|AL1B1_HUMAN	ALDH1B1		98.93	LAPALATGNTVVMK	1390.78			5.1.1.4620.10	568.31	1279.1	0.144013	1142.19	164.49
P4C3	30.17	sp|P30837|AL1B1_HUMAN	ALDH1B1		99	LAPALATGNTVVMK	1384.77			6.1.1.4784.9	16221.3	12491.4	0.141881	6360.87	902.49
P4C3	30.17	sp|P30837|AL1B1_HUMAN	ALDH1B1		95.14	TVTIKVPQK	1012.62			8.1.1.4290.5	7892.69	1840.88	0.140903	1730.55	243.84
P4C3	30.17	sp|P30837|AL1B1_HUMAN	ALDH1B1		99	LAPALATGNTVVMK	1384.76			5.1.1.4629.12	3829.04	4991.55	0.139877	2136.38	298.83
P4C3	31.91	sp|P30837|AL1B1_HUMAN	ALDH1B1		99	LAPALATGNTVVMK	1406.78			8.1.1.4317.13	704.94	1427.09	0.139758	2376.76	332.17
P4C3	31.91	sp|P30837|AL1B1_HUMAN	ALDH1B1		99	TVTIKVPQK	1024.66			9.1.1.4062.6	1384.22	1288.43	0.137643	7209.65	992.36
P4C3	31.91	sp|P30837|AL1B1_HUMAN	ALDH1B1		99	TVTIKVPQK	1012.62			9.1.1.4070.5	10568.1	4143.63	0.134287	4464.77	599.56
P4C3	31.91	sp|P30837|AL1B1_HUMAN	ALDH1B1		99	LAPALATGNTVVMK	1390.79			7.1.1.4302.6	1636.8	3322.17	0.13366	3962.44	529.62
P4C3	31.91	sp|P30837|AL1B1_HUMAN	ALDH1B1		97.69	AAGDSNLKR	930.489			4.1.1.2953.7	6957.54	988.903	0.13326	5872	782.5
P4C3	31.91	sp|P30837|AL1B1_HUMAN	ALDH1B1		99	AAGDSNLKR	942.523			4.1.1.2950.9	874.95	582.112	0.130464	5291.56	690.36
P4C3	30.17	sp|P30837|AL1B1_HUMAN	ALDH1B1		99	TVTIKVPQK	1024.66			8.1.1.4293.7	883.66	1323.3	0.118782	6623.48	786.75
P4C3	31.91	sp|P30837|AL1B1_HUMAN	ALDH1B1		94.49	KIEEVVER	1000.56			3.1.1.3387.9	4066.48	6971.95	0.116935	3277.9	383.3
P4C3	4.009	sp|Q3SY69|AL1L2_HUMAN	ALDH1L2		95.81	LSEHPDIR	965.493			9.1.1.3006.9	211.49	307.816	0.547702	169.07	92.6
P4C3	1.408	sp|Q3SY69|AL1L2_HUMAN	ALDH1L2		99	HGSIIYHPSILPR	1488.82			9.1.1.4295.4	523.67	520.889	0.350689	248.14	87.02
P4C3	57.45	sp|P05091|ALDH2_HUMAN	ALDH2		98.47	GAQSPFGGYK	1010.48			1.1.1.3895.6	243.07	177.69	1.22819	190.94	234.51
P4C3	72.53	sp|P05091|ALDH2_HUMAN	ALDH2		99	ILGYINTGKQEGAK	1490.81			9.1.1.3335.12	3874.57	1562.36	0.615794	1747.5	1076.1
P4C3	48.55	sp|P05091|ALDH2_HUMAN	ALDH2		98.86	ILGYINTGK	977.54			10.1.1.1670.7	3080.27	1045.23	0.40364	2372.41	957.6
P4C3	48.55	sp|P05091|ALDH2_HUMAN	ALDH2		98.96	AAFQLGSPWR	1131.59			10.1.1.2015.10	2397.27	1697.1	0.308601	2333.24	720.04
P4C3	57.45	sp|P05091|ALDH2_HUMAN	ALDH2		99	CNQIFINNEWHDAVSR	2001.91			3.1.1.3924.8	501.62	492.907	0.285667	450.91	128.81
P4C3	72.53	sp|P05091|ALDH2_HUMAN	ALDH2		99	ELGEYGLQAYTEVK	1598.78			10.1.1.3710.14	4405.24	2206.17	0.272444	4290.21	1168.84
P4C3	57.45	sp|P05091|ALDH2_HUMAN	ALDH2		98.91	ILGYINTGKQEGAK	1490.81			4.1.1.3642.8	1379.44	292.08	0.243303	275.87	67.12
P4C3	48.55	sp|P05091|ALDH2_HUMAN	ALDH2		93.76	GYFIQPTVFGDVQDGMTIAKEEIFGPVMQILK	3570.82			3.1.1.4620.7	8961.01	7734.48	0.239662	8648.94	2072.82
P4C3	72.53	sp|P05091|ALDH2_HUMAN	ALDH2		99	TFVQEDIYDEFVER	1788.82			10.1.1.4028.13	6059.7	1702.47	0.185891	2078.21	386.32
P4C3	72.53	sp|P05091|ALDH2_HUMAN	ALDH2		90.51	LSAAATQAVPAPNQQPEVFCNQIFINNEWHDAVSR	3921.89			7.1.1.4984.20	3642.62	1353.52	0.180434	1336	241.06
P4C3	72.53	sp|P05091|ALDH2_HUMAN	ALDH2		99	NFPLLMQAWK	1246.65			9.1.1.4237.6	4485.66	3172.05	0.179771	4377.45	786.94
P4C3	57.45	sp|P05091|ALDH2_HUMAN	ALDH2		99	RVTLELGGK	971.575			4.1.1.3581.3	2659.58	270.429	0.170297	181.33	30.88
P4C3	72.53	sp|P05091|ALDH2_HUMAN	ALDH2		99	TIEEVVGR	901.484			10.1.1.3125.6	3680.35	959.405	0.169956	2935.35	498.88
P4C3	72.53	sp|P05091|ALDH2_HUMAN	ALDH2		99	AFQLGSPWR	1060.54			9.1.1.3803.7	3706.68	765.945	0.168179	1199.02	201.65
P4C3	57.45	sp|P05091|ALDH2_HUMAN	ALDH2		99	LLCGGGIAADR	1101.56			1.1.1.3917.11	2814.62	866.186	0.166	1728.73	286.97
P4C3	57.45	sp|P05091|ALDH2_HUMAN	ALDH2		99	FNQGQCCCAGSR	1443.54			10.1.1.3348.11	295.99	224.96	0.148511	239.04	35.5
P4C3	72.53	sp|P05091|ALDH2_HUMAN	ALDH2		99	VIQVAAGSSNLK	1185.67			10.1.1.3172.14	6141.19	5812.92	0.147443	4731.93	697.69
P4C3	48.55	sp|P05091|ALDH2_HUMAN	ALDH2		99	RVTLELGGK	971.572			3.1.1.2972.12	1552.64	779.09	0.146674	355.21	52.1
P4C3	72.53	sp|P05091|ALDH2_HUMAN	ALDH2		90.09	KILGYINTGKQEGAK	1618.91			6.1.1.3886.2	1806.71	793.094	0.14537	458.14	66.6
P4C3	72.53	sp|P05091|ALDH2_HUMAN	ALDH2		99	KILGYINTGKQEGAK	1618.9			6.1.1.3885.5	1607.56	291.223	0.143957	229.93	33.1
P4C3	72.53	sp|P05091|ALDH2_HUMAN	ALDH2		99	AFQLGSPWR	1066.56			9.1.1.3805.6	516.73	651.106	0.143046	2864.46	409.75
P4C3	48.55	sp|P05091|ALDH2_HUMAN	ALDH2		95.94	RVTLELGGK	971.573			2.1.1.2656.9	3047.76	1102.55	0.138661	1461.91	202.71
P4C3	72.53	sp|P05091|ALDH2_HUMAN	ALDH2		93.92	ILGYINTGKQEGAK	1490.8			8.1.1.3258.12	4154.63	1342.25	0.137823	1578.98	217.62
P4C3	72.53	sp|P05091|ALDH2_HUMAN	ALDH2		99	KILGYINTGKQEGAK	1618.9			5.1.1.4302.3	8738	768.761	0.129431	395.5	51.19
P4C3	48.55	sp|P05091|ALDH2_HUMAN	ALDH2		99	YYAGWADKYHGK	1457.67			7.1.1.3586.5	912.93	360.843	0.128057	301.74	38.64
P4C3	48.55	sp|P05091|ALDH2_HUMAN	ALDH2		99	YYAGWADKYHGK	1457.67			6.1.1.4136.3	1761.52	365.819	0.126359	440.57	55.67
P4C3	72.53	sp|P05091|ALDH2_HUMAN	ALDH2		99	VVGNPFDSKTEQGPQVDETQFK	2449.18			9.1.1.3667.20	14687.9	1908.71	0.126293	3237.64	408.89
P4C3	57.45	sp|P05091|ALDH2_HUMAN	ALDH2		98.76	YYAGWADKYHGK	1457.67			7.1.1.4272.11	660.99	405.481	0.123165	358.95	44.21
P4C3	72.53	sp|P05091|ALDH2_HUMAN	ALDH2		99	VVGNPFDSKTEQGPQVDETQFK	2461.22			9.1.1.3654.21	1644.34	1238.09	0.12031	7255.07	872.86
P4C3	72.53	sp|P05091|ALDH2_HUMAN	ALDH2		99	ILGYINTGKQEGAK	1490.8			8.1.1.3266.8	4154.63	3632.08	0.118589	3031.73	359.53
P4C3	72.53	sp|P05091|ALDH2_HUMAN	ALDH2		92.6	KILGYINTGKQEGAK	1618.9			5.1.1.4288.4	8738	727.838	0.118322	1497.78	177.22
P4C3	57.45	sp|P05091|ALDH2_HUMAN	ALDH2		96.87	NFPLLMQAWK	1246.65			3.1.1.4467.7	6224.97	3085.02	0.117955	4840.51	570.96
P4C3	48.55	sp|P05091|ALDH2_HUMAN	ALDH2		99	KILGYINTGKQEGAK	1618.91			5.1.1.3307.3	928.41	490.706	0.115131	506.38	58.3
P4C3	72.53	sp|P05091|ALDH2_HUMAN	ALDH2		99	KLGPALATGNVVVMK	1496.88			5.1.1.4669.8	6070.05	2478.95	0.115042	2470.58	284.22
P4C3	72.53	sp|P05091|ALDH2_HUMAN	ALDH2		90.88	FIQPTVFGDVQDGMTIAKEEIFGPVMQILK	3350.73			6.1.1.5536.11	9633.41	10474.9	0.110686	8612.2	953.25
P4C3	57.45	sp|P05091|ALDH2_HUMAN	ALDH2		99	TFVQEDIYDEFVER	1788.82			1.1.1.4685.18	5146.61	1298.68	0.107799	1971.17	212.49
P4C3	48.55	sp|P05091|ALDH2_HUMAN	ALDH2		99	KILGYINTGKQEGAK	1618.9			6.1.1.4124.12	493.88	354.566	0.106914	416.41	44.52
P4C3	72.53	sp|P05091|ALDH2_HUMAN	ALDH2		99	VVGNPFDSKTEQGPQVDETQFK	2449.18			9.1.1.3664.20	14687.9	8384.97	0.106753	7020.4	749.45
P4C3	72.53	sp|P05091|ALDH2_HUMAN	ALDH2		99	KILGYINTGKQEGAK	1636.96			5.1.1.4290.2	919.22	803.77	0.106428	6954	740.1
P4C3	72.53	sp|P05091|ALDH2_HUMAN	ALDH2		99	SRVVGNPFDSKTEQGPQVDETQFKK	2820.41			6.1.1.4089.16	2945.91	3860.58	0.104149	1773.8	184.74
P4C3	72.53	sp|P05091|ALDH2_HUMAN	ALDH2		99	VIQVAAGSSNLKR	1341.77			9.1.1.3215.7	2843.78	1558.52	0.101813	2393.71	243.71
P4C3	72.53	sp|P05091|ALDH2_HUMAN	ALDH2		99	SRVVGNPFDSKTEQGPQVDETQFKK	2820.41			6.1.1.4092.16	2945.91	2107.27	0.101501	2869.34	291.24
P4C3	48.55	sp|P05091|ALDH2_HUMAN	ALDH2		99	EAGFPPGVVNIVPGFGPTAGAAIASHEDVDKVAFTGSTEIGR	4137.08			6.1.1.5178.10	9691.8	6287.27	0.0950301	7532.67	715.83
P4C3	72.53	sp|P05091|ALDH2_HUMAN	ALDH2		99	VIQVAAGSSNLKR	1341.77			8.1.1.3106.8	4546.17	2551.21	0.0947836	3381.07	320.47
P4C3	72.53	sp|P05091|ALDH2_HUMAN	ALDH2		99	LGPALATGNVVVMK	1374.81			10.1.1.3669.11	1196.58	1550.48	0.0924685	12474.6	1153.51
P4C3	57.45	sp|P05091|ALDH2_HUMAN	ALDH2		99	EAGFPPGVVNIVPGFGPTAGAAIASHEDVDKVAFTGSTEIGR	4137.09			8.1.1.5651.9	3081.53	2503.29	0.090713	2934.31	266.18
P4C3	72.53	sp|P05091|ALDH2_HUMAN	ALDH2		99	KILGYINTGKQEGAK	1636.96			6.1.1.3890.9	143.56	230.205	0.0899631	1568.31	141.09
P4C3	57.45	sp|P05091|ALDH2_HUMAN	ALDH2		99	KILGYINTGKQEGAK	1618.91			7.1.1.4269.6	412.33	267.998	0.0860623	403.08	34.69
P4C3	57.45	sp|P05091|ALDH2_HUMAN	ALDH2		99	KILGYINTGKQEGAK	1618.91			7.1.1.4268.6	412.33	338.419	0.0855736	410.29	35.11
P4C3	57.45	sp|P05091|ALDH2_HUMAN	ALDH2		99	KILGYINTGKQEGAK	1618.91			7.1.1.4270.7	412.33	216.726	0.0831468	352.87	29.34
P4C3	48.55	sp|P05091|ALDH2_HUMAN	ALDH2		99	VIQVAAGSSNLKR	1341.77			2.1.1.2614.7	2116.26	1243.13	0.0827716	2087.19	172.76
P4C3	48.55	sp|P05091|ALDH2_HUMAN	ALDH2		99	EAGFPPGVVNIVPGFGPTAGAAIASHEDVDKVAFTGSTEIGR	4149.11			6.1.1.5162.6	914.13	805.655	0.0812009	3316.22	269.28
P4C3	72.53	sp|P05091|ALDH2_HUMAN	ALDH2		99	KTFPTVNPSTGEVICQVAEGDKEDVDKAVK	3284.73			8.1.1.3733.8	1653.12	1536.12	0.0796767	7140.86	568.96
P4C3	57.45	sp|P05091|ALDH2_HUMAN	ALDH2		99	KILGYINTGKQEGAK	1618.91			7.1.1.4267.2	412.33	381.117	0.0791272	392.28	31.04
P4C3	57.45	sp|P05091|ALDH2_HUMAN	ALDH2		96.68	EAGFPPGVVNIVPGFGPTAGAAIASHEDVDKVAFTGSTEIGR	4137.09			8.1.1.5654.11	3081.53	1598.03	0.0787903	3063.32	241.36
P4C3	72.53	sp|P05091|ALDH2_HUMAN	ALDH2		99	KTFPTVNPSTGEVICQVAEGDKEDVDKAVK	3260.65			8.1.1.3721.7	17584.2	10536.7	0.077715	8966.61	696.84
P4C3	57.45	sp|P05091|ALDH2_HUMAN	ALDH2		99	KILGYINTGKQEGAK	1618.91			7.1.1.4266.7	412.33	211.199	0.0759863	359.67	27.33
P4C3	57.45	sp|P05091|ALDH2_HUMAN	ALDH2		99	EAGFPPGVVNIVPGFGPTAGAAIASHEDVDKVAFTGSTEIGR	4137.09			8.1.1.5667.7	3081.53	911.402	0.0759007	938.99	71.27
P4C3	57.45	sp|P05091|ALDH2_HUMAN	ALDH2		99	EAGFPPGVVNIVPGFGPTAGAAIASHEDVDKVAFTGSTEIGR	4137.09			8.1.1.5669.6	3081.53	852.968	0.0744545	706.74	52.62
P4C3	57.45	sp|P05091|ALDH2_HUMAN	ALDH2		99	EAGFPPGVVNIVPGFGPTAGAAIASHEDVDKVAFTGSTEIGR	4137.09			8.1.1.5672.8	3081.53	564.485	0.0725569	510.22	37.02
P4C3	72.53	sp|P05091|ALDH2_HUMAN	ALDH2		99	VIQVAAGSSNLKR	1353.8			8.1.1.3105.10	343.58	1240.75	0.0713354	4254.13	303.47
P4C3	57.45	sp|P05091|ALDH2_HUMAN	ALDH2		99	KILGYINTGKQEGAK	1618.91			7.1.1.4271.6	412.33	258.013	0.0711802	281.82	20.06
P4C3	48.55	sp|P05091|ALDH2_HUMAN	ALDH2		99	EAGFPPGVVNIVPGFGPTAGAAIASHEDVDKVAFTGSTEIGR	4137.08			6.1.1.5167.14	9691.8	3963.82	0.0707123	6534.65	462.08
P4C3	48.55	sp|P05091|ALDH2_HUMAN	ALDH2		99	VIQVAAGSSNLKR	1341.77			2.1.1.2615.6	2116.26	812.136	0.0696215	1852.59	128.98
P4C3	48.55	sp|P05091|ALDH2_HUMAN	ALDH2		99	VIQVAAGSSNLKR	1341.77			2.1.1.2616.5	2116.26	784.655	0.0632751	1261.16	79.8
P4C3	72.53	sp|P05091|ALDH2_HUMAN	ALDH2		99	KTFPTVNPSTGEVICQVAEGDKEDVDKAVK	3260.65			8.1.1.3734.12	17584.2	5043.89	0.0601201	4005.48	240.81
P4C3	57.45	sp|P05091|ALDH2_HUMAN	ALDH2		99	VISYLVDLDMVLK	1506.83			2.1.1.4259.4	2347.76	634.948	0.0428869	628.63	26.96
P4C3	57.45	sp|P05091|ALDH2_HUMAN	ALDH2		99	LGPALATGNVVVMK	1368.78			2.1.1.3513.16	3591.89	1290.8	0.0390521	623.27	24.34
P4C3	37.91	sp|P05091|ALDH2_HUMAN	ALDH2		99	VIQVAAGSSNLK	1185.67			4.1.1.3429.11	2570.97	2728.86	0.422259	469.57	198.28
P4C3	28.24	sp|P05091|ALDH2_HUMAN	ALDH2		98.1	RVTLELGGK	971.57			7.1.1.4505.2	9219.78	3451.44	0.197394	1284.84	253.62
P4C3	37.91	sp|P05091|ALDH2_HUMAN	ALDH2		99	LLCGGGIAADR	1107.57			4.1.1.3461.9	469.36	2870.01	0.162075	2334.04	378.29
P4C3	28.24	sp|P05091|ALDH2_HUMAN	ALDH2		99	ILGYINTGKQEGAK	1490.8			7.1.1.4532.4	3151.18	2959.6	0.153697	1187.47	182.51
P4C3	37.91	sp|P05091|ALDH2_HUMAN	ALDH2		99	VIQVAAGSSNLK	1191.68			4.1.1.3433.11	348.43	3026.05	0.149773	2028.34	303.79
P4C3	37.91	sp|P05091|ALDH2_HUMAN	ALDH2		99	LLCGGGIAADR	1101.56			4.1.1.3465.4	2664.85	4316.72	0.145781	436.27	63.6
P4C3	37.91	sp|P05091|ALDH2_HUMAN	ALDH2		99	VIQVAAGSSNLK	1185.67			4.1.1.3440.6	2570.97	4220.57	0.134629	735.43	99.01
P4C3	28.24	sp|P05091|ALDH2_HUMAN	ALDH2		99	LGPALATGNVVVMK	1374.8			9.1.1.4947.10	287.51	3356.99	0.120346	1533.25	184.52
P4C3	37.91	sp|P05091|ALDH2_HUMAN	ALDH2		99	VIQVAAGSSNLKR	1353.81			9.1.1.4043.4	1146.1	696.051	0.113811	3185.36	362.53
P4C3	37.91	sp|P05091|ALDH2_HUMAN	ALDH2		99	VIQVAAGSSNLKR	1341.77			9.1.1.4053.5	11877.4	1551.29	0.110053	1726.98	190.06
P4C3	37.91	sp|P05091|ALDH2_HUMAN	ALDH2		99	VIQVAAGSSNLKR	1341.77			9.1.1.4042.11	13874.6	1679.89	0.105386	2762.04	291.08
P4C3	28.24	sp|P05091|ALDH2_HUMAN	ALDH2		99	VIQVAAGSSNLKR	1341.76			8.1.1.4281.4	6761.92	2897.85	0.0951617	2275.39	216.53
P4C3	28.24	sp|P05091|ALDH2_HUMAN	ALDH2		96.55	VIQVAAGSSNLKR	1353.8			8.1.1.4274.2	729.53	1244.23	0.0942516	6346.42	598.16
P4C3	28.24	sp|P05091|ALDH2_HUMAN	ALDH2		99	VIQVAAGSSNLKR	1341.76			8.1.1.4280.4	6761.92	3304.05	0.0926374	3179.06	294.5
P4C3	54.64	sp|P51648|AL3A2_HUMAN	ALDH3A2		94.63	TLNSFPFGGVGSSGMGAYHGK	2069.96			6.1.1.4733.15	1594.15	813.363	0.868142	476.8	413.93
P4C3	54.23	sp|P51648|AL3A2_HUMAN	ALDH3A2		99	TLNSFPFGGVGSSGMGAYHGK	2069.96			7.1.1.4883.13	3325.2	542.719	0.312662	293.16	91.66
P4C3	36.91	sp|P51648|AL3A2_HUMAN	ALDH3A2		99	HLTPVTLELGGKSPCYIDKDCDLDIVCR	3273.59			5.1.1.4919.9	7709.78	1361.07	0.303144	568.08	172.21
P4C3	54.64	sp|P51648|AL3A2_HUMAN	ALDH3A2		99	TLNSFPFGGVGSSGMGAYHGK	2069.97			2.1.1.3159.6	2544.42	2006.84	0.252293	1919.75	484.34
P4C3	54.64	sp|P51648|AL3A2_HUMAN	ALDH3A2		99	HLTPVTLELGGK	1263.72			4.1.1.3611.2	3071.51	640.081	0.228988	472.95	108.3
P4C3	54.23	sp|P51648|AL3A2_HUMAN	ALDH3A2		99	IAFGGETDEATR	1265.59			1.1.1.3923.16	367.99	262.203	0.225322	231.58	52.18
P4C3	54.23	sp|P51648|AL3A2_HUMAN	ALDH3A2		99	HLTPVTLELGGK	1263.72			5.1.1.4207.2	2694.8	670.058	0.217549	759.23	165.17
P4C3	36.91	sp|P51648|AL3A2_HUMAN	ALDH3A2		99	HLTPVTLELGGKSPCYIDKDCDLDIVCR	3273.59			5.1.1.4918.15	7709.78	1518.34	0.215395	895.47	192.88
P4C3	54.23	sp|P51648|AL3A2_HUMAN	ALDH3A2		99	IAFGGETDEATR	1265.59			10.1.1.3737.16	7489.2	866.979	0.199172	2013.89	401.11
P4C3	54.23	sp|P51648|AL3A2_HUMAN	ALDH3A2		99	LLPQYLDQDLYIVINGGVEETTELLK	2975.58			3.1.1.5127.16	5444.79	5092.01	0.188273	4562.68	859.03
P4C3	54.23	sp|P51648|AL3A2_HUMAN	ALDH3A2		99	TLNSFPFGGVGSSGMGAYHGK	2069.97			8.1.1.5187.5	971.4	801.296	0.181705	943.89	171.51
P4C3	54.64	sp|P51648|AL3A2_HUMAN	ALDH3A2		99	TLNSFPFGGVGSSGMGAYHGK	2069.96			5.1.1.3880.17	4116.19	3519.25	0.180711	4074.58	736.32
P4C3	54.64	sp|P51648|AL3A2_HUMAN	ALDH3A2		97	TLNSFPFGGVGSSGMGAYHGK	2069.96			6.1.1.4720.14	1594.15	1488.51	0.180377	1062.72	191.69
P4C3	54.23	sp|P51648|AL3A2_HUMAN	ALDH3A2		99	HLTPVTLELGGK	1263.72			6.1.1.4041.3	1099.38	297.05	0.178882	331.95	59.38
P4C3	36.91	sp|P51648|AL3A2_HUMAN	ALDH3A2		99	HLTPVTLELGGKSPCYIDKDCDLDIVCR	3273.59			5.1.1.4917.7	7709.78	1947.86	0.164946	1559.48	257.23
P4C3	36.91	sp|P51648|AL3A2_HUMAN	ALDH3A2		99	SHQRPCLLK	1137.6			2.1.1.3361.4	717.32	313.717	0.157639	228.75	36.06
P4C3	54.23	sp|P51648|AL3A2_HUMAN	ALDH3A2		99	IAFGGETDEATR	1271.61			10.1.1.3743.16	1195.88	1476.36	0.150948	6223.15	939.37
P4C3	54.23	sp|P51648|AL3A2_HUMAN	ALDH3A2		99	TLNSFPFGGVGSSGMGAYHGK	2075.99			7.1.1.4861.4	467.05	523.589	0.150434	1436.18	216.05
P4C3	54.23	sp|P51648|AL3A2_HUMAN	ALDH3A2		99	YIAPTVLTDVDPK	1430.77			10.1.1.4232.16	11532.3	3024.51	0.149459	6285.47	939.42
P4C3	54.23	sp|P51648|AL3A2_HUMAN	ALDH3A2		99	TLNSFPFGGVGSSGMGAYHGK	2069.96			7.1.1.4870.9	3325.2	1996.85	0.146624	2864.94	420.07
P4C3	36.91	sp|P51648|AL3A2_HUMAN	ALDH3A2		99	SHQRPCLLK	1137.6			2.1.1.3381.5	717.32	204.885	0.143731	287.83	41.37
P4C3	54.64	sp|P51648|AL3A2_HUMAN	ALDH3A2		90.76	ILSLLEGQK	999.595			10.1.1.1868.7	11557.4	2460.1	0.141806	3555.41	504.18
P4C3	54.64	sp|P51648|AL3A2_HUMAN	ALDH3A2		99	TKVMQEEIFGPILPIVPVK	2137.21			6.1.1.5175.6	3153.2	1919.59	0.141769	1553.44	220.23
P4C3	54.23	sp|P51648|AL3A2_HUMAN	ALDH3A2		94.85	TLNSFPFGGVGSSGMGAYHGK	2069.96			7.1.1.4867.8	3325.2	2021.05	0.139421	3287.81	458.39
P4C3	54.23	sp|P51648|AL3A2_HUMAN	ALDH3A2		99	TKVMQEEIFGPILPIVPVK	2137.22			7.1.1.5323.2	2623.62	809.648	0.135349	672.41	91.01
P4C3	54.23	sp|P51648|AL3A2_HUMAN	ALDH3A2		99	TKVMQEEIFGPILPIVPVK	2149.26			7.1.1.5329.4	348.52	430.115	0.128071	2366.81	303.12
P4C3	54.23	sp|P51648|AL3A2_HUMAN	ALDH3A2		99	VMQEEIFGPILPIVPVK	1908.08			2.1.1.4238.2	5385.67	1547.86	0.125057	2881.64	360.37
P4C3	54.64	sp|P51648|AL3A2_HUMAN	ALDH3A2		99	VMQEEIFGPILPIVPVK	1914.09			10.1.1.2742.12	1520.66	793.699	0.123978	9755.14	1209.42
P4C3	54.23	sp|P51648|AL3A2_HUMAN	ALDH3A2		99	TLNSFPFGGVGSSGMGAYHGK	2069.96			7.1.1.4857.9	3325.2	576.048	0.120128	486.23	58.41
P4C3	54.64	sp|P51648|AL3A2_HUMAN	ALDH3A2		97.25	TKVMQEEIFGPILPIVPVK	2149.26			5.1.1.4338.8	609.48	918.735	0.119331	4548.78	542.81
P4C3	54.23	sp|P51648|AL3A2_HUMAN	ALDH3A2		94.97	ILSLLEGQK	999.595			1.1.1.4240.7	2662.6	1113.59	0.119139	1129.94	134.62
P4C3	54.23	sp|P51648|AL3A2_HUMAN	ALDH3A2		99	SPCYIDKDCDLDIVCR	2027.87			2.1.1.3380.17	4462.86	657.118	0.117673	790.07	92.97
P4C3	54.23	sp|P51648|AL3A2_HUMAN	ALDH3A2		99	SPCYIDKDCDLDIVCR	2039.92			2.1.1.3369.15	455.69	547.049	0.117246	1855.16	217.51
P4C3	36.91	sp|P51648|AL3A2_HUMAN	ALDH3A2		99	HLTPVTLELGGKSPCYIDKDCDLDIVCR	3273.59			5.1.1.4916.4	7709.78	3167.58	0.116865	2933.47	342.82
P4C3	54.64	sp|P51648|AL3A2_HUMAN	ALDH3A2		99	VMQEEIFGPILPIVPVK	1908.08			10.1.1.2740.5	12866.5	1031.14	0.115041	3514.49	404.31
P4C3	54.64	sp|P51648|AL3A2_HUMAN	ALDH3A2		99	HLTPVTLELGGK	1263.72			2.1.1.2936.3	8780.17	2552.84	0.114514	3743.66	428.7
P4C3	54.23	sp|P51648|AL3A2_HUMAN	ALDH3A2		96.88	ILSLLEGQK	999.596			10.1.1.4074.6	5490.74	1544.18	0.113866	3555.68	404.87
P4C3	54.64	sp|P51648|AL3A2_HUMAN	ALDH3A2		99	SHQRPCLLK	1137.61			9.1.1.3718.3	1670.38	1188.46	0.104466	972.66	101.61
P4C3	54.23	sp|P51648|AL3A2_HUMAN	ALDH3A2		99	VMQEEIFGPILPIVPVK	1908.08			2.1.1.4225.5	5385.67	938.8	0.103864	1262.32	131.11
P4C3	54.23	sp|P51648|AL3A2_HUMAN	ALDH3A2		99	SHQRPCLLK	1137.61			9.1.1.4316.2	492	199.971	0.103439	213.46	22.08
P4C3	54.23	sp|P51648|AL3A2_HUMAN	ALDH3A2		99	TKVMQEEIFGPILPIVPVK	2137.22			7.1.1.5336.3	2623.62	413.858	0.103411	410.98	42.5
P4C3	54.64	sp|P51648|AL3A2_HUMAN	ALDH3A2		99	SHQRPCLLK	1149.64			9.1.1.3719.2	177.63	219.176	0.1033	1353.24	139.79
P4C3	54.23	sp|P51648|AL3A2_HUMAN	ALDH3A2		99	SPCYIDKDCDLDIVCR	2027.87			2.1.1.3367.14	4462.86	884.984	0.102785	833	85.62
P4C3	54.23	sp|P51648|AL3A2_HUMAN	ALDH3A2		99	EKDILTAIAADLCK	1571.86			2.1.1.3897.3	809.09	711.133	0.101291	7841.86	794.31
P4C3	54.23	sp|P51648|AL3A2_HUMAN	ALDH3A2		92.21	AVIIKPSELSENTAK	1598.88			3.1.1.3647.12	3196.91	826.067	0.100339	1206.11	121.02
P4C3	54.64	sp|P51648|AL3A2_HUMAN	ALDH3A2		99	SHQRPCLLK	1137.61			9.1.1.3739.4	1670.38	258.188	0.0975699	353.9	34.53
P4C3	54.23	sp|P51648|AL3A2_HUMAN	ALDH3A2		99	EFYGENIKESPDYER	1874.84			2.1.1.3148.11	5025.42	673.759	0.0961542	1530.25	147.14
P4C3	54.23	sp|P51648|AL3A2_HUMAN	ALDH3A2		97.52	SHQRPCLLK	1137.61			9.1.1.4263.2	492	399.923	0.0884823	220.27	19.49
P4C3	54.64	sp|P51648|AL3A2_HUMAN	ALDH3A2		98.11	QRFDHIFY	1107.51			2.1.1.3264.3	5816.35	924.095	0.0714895	2660.81	190.22
P4C3	18.35	sp|P51648|AL3A2_HUMAN	ALDH3A2		99	IAFGGETDEATR	1265.58			2.1.1.5159.10	726.84	7629.5	0.396847	282.93	112.28
P4C3	14.64	sp|P51648|AL3A2_HUMAN	ALDH3A2		99	IAFGGETDEATR	1265.59			1.1.1.2782.13	851.53	14025.6	0.235329	715.34	168.34
P4C3	18.35	sp|P51648|AL3A2_HUMAN	ALDH3A2		99	ILSLLEGQK	999.585			3.1.1.4019.5	981.24	4228.82	0.178809	331.08	59.2
P4C3	18.35	sp|P51648|AL3A2_HUMAN	ALDH3A2		99	ILSLLEGQK	999.585			3.1.1.4035.2	981.24	5124.15	0.149132	297.32	44.34
P4C3	2.842	sp|P30038|AL4A1_HUMAN	ALDH4A1		99	ASGTNDKPGGPHYILR	1681.85			8.1.1.4529.3	163.22	346.295	0.380928	154.99	59.04
P4C3	2.842	sp|P30038|AL4A1_HUMAN	ALDH4A1		99	ASGTNDKPGGPHYILR	1681.86			7.1.1.3502.7	291.08	347.339	0.194542	282.51	54.96
P4C3	2.842	sp|P30038|AL4A1_HUMAN	ALDH4A1		99	ASGTNDKPGGPHYILR	1681.85			7.1.1.3502.3	831.8	1613.31	0.183579	715.55	131.36
P4C3	2.842	sp|P30038|AL4A1_HUMAN	ALDH4A1		99	ASGTNDKPGGPHYILR	1681.86			4.1.1.4242.3	1085.37	610.215	0.15675	357.32	56.01
P4C3	1.869	sp|P51649|SSDH_HUMAN	ALDH5A1		99	LAGLSAALLR	983.611			2.1.1.3575.4	602.15	476.865	0.11866	326.31	38.72
P4C3	19.63	sp|Q02252|MMSA_HUMAN	ALDH6A1		99	TITSQWKEEDATLSSPAVVMPTMGR	2734.33			3.1.1.4153.16	1361.05	1043.03	0.194699	1274.12	248.07
P4C3	14.39	sp|Q02252|MMSA_HUMAN	ALDH6A1		99	AISFVGSNK	921.479			3.1.1.3634.3	322.29	2715.81	0.471598	259.67	122.46
P4C3	11.03	sp|Q02252|MMSA_HUMAN	ALDH6A1		99	TLADAEGDVFR	1192.57			1.1.1.3108.5	386.37	7566.69	0.374938	121.46	45.54
P4C3	14.39	sp|Q02252|MMSA_HUMAN	ALDH6A1		99	VPGATMLLAK	999.579			9.1.1.4381.8	2423.26	3231.04	0.182917	2281.25	417.28
P4C3	34.88	sp|P49419|AL7A1_HUMAN	ALDH7A1		92.24	SFTGSTQVGK	1010.5			10.1.1.1267.12	1319.94	1431.04	0.79524	1306.75	1039.18
P4C3	45.08	sp|P49419|AL7A1_HUMAN	ALDH7A1		98.27	CPANNEPIAR	1140.53			10.1.1.3429.14	565.33	810.104	0.794801	521.98	414.87
P4C3	41.93	sp|P49419|AL7A1_HUMAN	ALDH7A1		98.77	CPANNEPIAR	1140.53			10.1.1.2756.11	697.07	1130.86	0.545787	603.66	329.47
P4C3	34.88	sp|P49419|AL7A1_HUMAN	ALDH7A1		92.47	MSTLLINQPQYAWLK	1804.95			10.1.1.2376.15	4292.57	1901.88	0.497128	4211.69	2093.75
P4C3	34.88	sp|P49419|AL7A1_HUMAN	ALDH7A1		99	VGNPWDPNVLYGPLHTK	1905.98			6.1.1.4845.6	10170.1	9030.23	0.449153	1981.91	890.18
P4C3	45.08	sp|P49419|AL7A1_HUMAN	ALDH7A1		98.05	RSTCTINYSK	1228.58			4.1.1.3273.2	324.8	492.369	0.415645	307.45	127.79
P4C3	45.08	sp|P49419|AL7A1_HUMAN	ALDH7A1		99	RSTCTINYSK	1228.58			4.1.1.3271.3	324.8	576.188	0.367157	171.18	62.85
P4C3	41.93	sp|P49419|AL7A1_HUMAN	ALDH7A1		93.48	QVGLMVQER	1065.57			10.1.1.3214.9	1253.72	1063.34	0.366821	3116.53	1143.21
P4C3	34.88	sp|P49419|AL7A1_HUMAN	ALDH7A1		99	FKNEEEVFAWNNEVK	1881.89			2.1.1.3088.17	5872.33	1619.4	0.343487	2031.4	697.76
P4C3	34.88	sp|P49419|AL7A1_HUMAN	ALDH7A1		99	IWADIPAPK	1009.56			10.1.1.1883.5	7104.66	1721.37	0.337165	5420.79	1827.7
P4C3	34.88	sp|P49419|AL7A1_HUMAN	ALDH7A1		99	VGNPWDPNVLYGPLHTK	1905.98			6.1.1.4844.11	10170.1	9091.07	0.319477	3346.41	1069.1
P4C3	45.08	sp|P49419|AL7A1_HUMAN	ALDH7A1		99	QVGLMVQER	1058.56			1.1.1.3962.11	818.41	477.202	0.268806	790.31	212.44
P4C3	34.88	sp|P49419|AL7A1_HUMAN	ALDH7A1		99	VGNPWDPNVLYGPLHTK	1905.98			6.1.1.4843.12	10170.1	10886.9	0.214703	5812.83	1248.03
P4C3	45.08	sp|P49419|AL7A1_HUMAN	ALDH7A1		98.84	VMDRPGNYVEPTIVTGLGHDASIAHTETFAPILY	3683.89			6.1.1.4675.5	7084.02	558.9	0.212048	717.81	152.21
P4C3	34.88	sp|P49419|AL7A1_HUMAN	ALDH7A1		95.74	VGNPWDPNVLYGPLHTK	1905.97			5.1.1.4008.11	4982.55	1799.33	0.177953	691.08	122.98
P4C3	34.88	sp|P49419|AL7A1_HUMAN	ALDH7A1		99	LFIHESIHDEVVNR	1706.87			4.1.1.3522.5	2331.6	1265.36	0.171562	882.48	151.4
P4C3	34.88	sp|P49419|AL7A1_HUMAN	ALDH7A1		99	LFIHESIHDEVVNR	1706.87			4.1.1.3521.5	2331.6	994.257	0.169668	1041.68	176.74
P4C3	34.88	sp|P49419|AL7A1_HUMAN	ALDH7A1		99	LFIHESIHDEVVNR	1706.87			4.1.1.3519.5	2331.6	1143.86	0.166139	1415.8	235.22
P4C3	45.08	sp|P49419|AL7A1_HUMAN	ALDH7A1		99	VGNPWDPNVLYGPLHTK	1905.97			7.1.1.4989.15	3627.6	4005.03	0.164085	2327.82	381.96
P4C3	34.88	sp|P49419|AL7A1_HUMAN	ALDH7A1		99	VGNPWDPNVLYGPLHTK	1905.98			6.1.1.4842.9	10170.1	10482.6	0.159318	8677.37	1382.46
P4C3	34.88	sp|P49419|AL7A1_HUMAN	ALDH7A1		99	LFIHESIHDEVVNR	1706.87			4.1.1.3518.4	2331.6	1684.46	0.15812	1769.98	279.87
P4C3	34.88	sp|P49419|AL7A1_HUMAN	ALDH7A1		99	LFIHESIHDEVVNR	1706.87			4.1.1.3520.4	2331.6	1132.76	0.158088	1209.77	191.25
P4C3	34.88	sp|P49419|AL7A1_HUMAN	ALDH7A1		99	VGNPWDPNVLYGPLHTK	1905.98			6.1.1.4839.5	10170.1	8249.02	0.156638	10031.5	1571.31
P4C3	45.08	sp|P49419|AL7A1_HUMAN	ALDH7A1		99	LFIHESIHDEVVNR	1706.88			5.1.1.4093.2	970.93	306.927	0.151899	280.91	42.67
P4C3	34.88	sp|P49419|AL7A1_HUMAN	ALDH7A1		99	VGNPWDPNVLYGPLHTK	1905.97			5.1.1.4006.5	4982.55	968.945	0.149856	1145.7	171.69
P4C3	34.88	sp|P49419|AL7A1_HUMAN	ALDH7A1		99	VGNPWDPNVLYGPLHTK	1905.98			6.1.1.4840.12	10170.1	9009.95	0.149824	10089.4	1511.63
P4C3	45.08	sp|P49419|AL7A1_HUMAN	ALDH7A1		99	LFIHESIHDEVVNR	1706.88			5.1.1.4106.2	970.93	412.539	0.149352	364.91	54.5
P4C3	45.08	sp|P49419|AL7A1_HUMAN	ALDH7A1		97.4	QASVADYEETVKK	1466.73			1.1.1.3839.7	1038.1	449.394	0.149023	559.51	83.38
P4C3	34.88	sp|P49419|AL7A1_HUMAN	ALDH7A1		99	LFIHESIHDEVVNR	1706.87			4.1.1.3517.5	2331.6	2560.57	0.148892	2110.45	314.23
P4C3	34.88	sp|P49419|AL7A1_HUMAN	ALDH7A1		99	VGNPWDPNVLYGPLHTK	1905.98			6.1.1.4841.15	10170.1	7100.89	0.148377	9707.47	1440.37
P4C3	41.93	sp|P49419|AL7A1_HUMAN	ALDH7A1		99	VGNPWDPNVLYGPLHTK	1905.97			5.1.1.4974.13	12387.2	6885.53	0.145392	10839	1575.91
P4C3	34.88	sp|P49419|AL7A1_HUMAN	ALDH7A1		99	LFIHESIHDEVVNR	1706.87			4.1.1.3516.7	2331.6	2821.39	0.140618	2288.89	321.86
P4C3	34.88	sp|P49419|AL7A1_HUMAN	ALDH7A1		99	VGNPWDPNVLYGPLHTK	1911.99			5.1.1.3992.5	661.46	1181.91	0.13814	4698.29	649.02
P4C3	34.88	sp|P49419|AL7A1_HUMAN	ALDH7A1		99	LFIHESIHDEVVNR	1706.87			4.1.1.3515.5	2331.6	2151.45	0.137635	2298.91	316.41
P4C3	41.93	sp|P49419|AL7A1_HUMAN	ALDH7A1		99	MIGGPILPSER	1168.62			9.1.1.3661.9	9250.29	5052.3	0.136146	6467.93	880.58
P4C3	34.88	sp|P49419|AL7A1_HUMAN	ALDH7A1		99	LFIHESIHDEVVNR	1706.87			4.1.1.3514.5	2331.6	1848.26	0.13521	2076.18	280.72
P4C3	41.93	sp|P49419|AL7A1_HUMAN	ALDH7A1		99	VGNPWDPNVLYGPLHTK	1905.97			5.1.1.4980.11	12387.2	10322.3	0.129139	10102.6	1304.64
P4C3	34.88	sp|P49419|AL7A1_HUMAN	ALDH7A1		99	VGNPWDPNVLYGPLHTK	1905.97			5.1.1.3993.6	4982.55	3346.61	0.121494	4972.44	604.12
P4C3	34.88	sp|P49419|AL7A1_HUMAN	ALDH7A1		99	QASVADYEETVKK	1466.73			10.1.1.1458.8	2214.44	2302	0.119588	2068.93	247.42
P4C3	34.88	sp|P49419|AL7A1_HUMAN	ALDH7A1		99	LFIHESIHDEVVNR	1706.87			4.1.1.3513.3	2331.6	2566.77	0.118215	1906.1	225.33
P4C3	41.93	sp|P49419|AL7A1_HUMAN	ALDH7A1		98.52	VGNPWDPNVLYGPLHTK	1911.99			5.1.1.4983.9	1810.99	1347.32	0.116939	5883.32	687.99
P4C3	41.93	sp|P49419|AL7A1_HUMAN	ALDH7A1		99	EAWKIWADIPAPK	1523.81			7.1.1.4857.5	6931.41	2422.31	0.116519	3222.83	375.52
P4C3	41.93	sp|P49419|AL7A1_HUMAN	ALDH7A1		99	VGNPWDPNVLYGPLHTK	1905.97			6.1.1.4563.9	10754.9	2345.01	0.115125	3270.88	376.56
P4C3	34.88	sp|P49419|AL7A1_HUMAN	ALDH7A1		99	LFIHESIHDEVVNR	1706.87			4.1.1.3512.5	2331.6	1850.77	0.10905	1505.36	164.16
P4C3	34.88	sp|P49419|AL7A1_HUMAN	ALDH7A1		98.75	LFIHESIHDEVVNR	1706.87			4.1.1.3511.3	2331.6	1441.35	0.108774	1213.53	132
P4C3	41.93	sp|P49419|AL7A1_HUMAN	ALDH7A1		99	VGNPWDPNVLYGPLHTK	1905.97			6.1.1.4576.4	10754.9	2805.53	0.105257	3712.64	390.78
P4C3	41.93	sp|P49419|AL7A1_HUMAN	ALDH7A1		99	EAWKIWADIPAPK	1523.81			7.1.1.4858.6	6931.41	2810.14	0.103472	4806.31	497.32
P4C3	41.93	sp|P49419|AL7A1_HUMAN	ALDH7A1		99	EAWKIWADIPAPK	1523.81			7.1.1.4863.4	6931.41	1515.87	0.0989831	2661.97	263.49
P4C3	41.93	sp|P49419|AL7A1_HUMAN	ALDH7A1		99	EAWKIWADIPAPK	1523.81			7.1.1.4862.5	6931.41	3574.01	0.0918992	4861.52	446.77
P4C3	41.93	sp|P49419|AL7A1_HUMAN	ALDH7A1		99	EAWKIWADIPAPK	1523.81			7.1.1.4860.6	6931.41	4354.36	0.0787983	6918.04	545.13
P4C3	41.93	sp|P49419|AL7A1_HUMAN	ALDH7A1		99	EAWKIWADIPAPK	1523.81			7.1.1.4861.4	6931.41	3984.01	0.0782204	6601.6	516.38
P4C3	41.93	sp|P49419|AL7A1_HUMAN	ALDH7A1		99	QASVADYEETVKK	1449.7			10.1.1.3339.13	1795.12	1362.72	0.0433549	1476.42	64.01
P4C3	17.44	sp|P49419|AL7A1_HUMAN	ALDH7A1		99	DLPLAQGIK	953.569			2.1.1.4784.8	1518.71	3093.45	0.493397	496.72	245.08
P4C3	17.44	sp|P49419|AL7A1_HUMAN	ALDH7A1		94.95	DLPLAQGIK	953.569			2.1.1.4795.6	1518.71	8514.4	0.436032	1373.34	598.82
P4C3	18.18	sp|P49419|AL7A1_HUMAN	ALDH7A1		97.96	AAVGTAGQR	835.451			3.1.1.3055.3	731.54	310.182	0.277022	990.86	274.49
P4C3	18.18	sp|P49419|AL7A1_HUMAN	ALDH7A1		99	IWADIPAPK	1009.55			4.1.1.3853.2	324.65	6399.27	0.169823	253.44	43.04
P4C3	18.62	sp|P49189|AL9A1_HUMAN	ALDH9A1		99	IGDPLLEDTR	1127.6			10.1.1.3996.8	2002.47	882.783	1.44128	1718.72	2477.16
P4C3	7.287	sp|P49189|AL9A1_HUMAN	ALDH9A1		99	IGDPLLEDTR	1127.59			10.1.1.1810.10	4518.86	5195.24	0.503344	4173.71	2100.81
P4C3	18.62	sp|P49189|AL9A1_HUMAN	ALDH9A1		99	GGARVEPADASGTEK	1443.7			2.1.1.2656.7	319.92	284.546	0.332908	180.23	60
P4C3	25.71	sp|P49189|AL9A1_HUMAN	ALDH9A1		99	IKIGDPLLEDTR	1368.76			9.1.1.3699.3	2702.79	661.76	0.181061	596.65	108.03
P4C3	25.71	sp|P49189|AL9A1_HUMAN	ALDH9A1		99	GGARVEPADASGTEKAFEPATGR	2273.11			8.1.1.3277.18	2439.34	1815.86	0.107331	1868.99	200.6
P4C3	11.54	sp|P49189|AL9A1_HUMAN	ALDH9A1		99	VEPADASGTEK	1102.52			1.1.1.3765.10	9320.81	2196.47	0.253191	1800.34	455.83
P4C3	25.69	sp|Q8NCW5|NNRE_HUMAN	APOA1BP		99	YQLNLPPYPDTECVYR	2026.95			2.1.1.3663.20	1008.69	703.454	0.57834	823.46	476.24
P4C3	25.69	sp|Q8NCW5|NNRE_HUMAN	APOA1BP		99	YHYLGGR	864.422			7.1.1.4045.2	554.5	196.47	0.224453	203.74	45.73
P4C3	25.69	sp|Q8NCW5|NNRE_HUMAN	APOA1BP		97.85	LFGYEPTIYYPK	1489.75			2.1.1.3703.13	4071.87	855.575	0.18909	1602.31	302.98
P4C3	20.49	sp|Q8NCW5|NNRE_HUMAN	APOA1BP		99	RPNKPLFTALVTQCQK	1900.03			9.1.1.4336.7	239.31	506.385	0.150349	231.86	34.86
P4C3	34.03	sp|Q8NCW5|NNRE_HUMAN	APOA1BP		99	YHYLGGR	864.421			5.1.1.4079.2	456.04	528.585	0.1436	338.23	48.57
P4C3	20.49	sp|Q8NCW5|NNRE_HUMAN	APOA1BP		91.44	YHYLGGR	864.423			6.1.1.3924.3	1024.98	154.352	0.143412	334.56	47.98
P4C3	20.49	sp|Q8NCW5|NNRE_HUMAN	APOA1BP		99	YHYLGGR	864.423			6.1.1.3925.4	1024.98	417.046	0.126851	510.68	64.78
P4C3	31.31	sp|Q9BUR5|MIC26_HUMAN	APOO		95.37	MQSLVQWGLDSYDYLQNAPPGFFPR	2928.39			6.1.1.5515.10	254.15	534.719	0.368877	236.8	87.35
P4C3	31.31	sp|Q9BUR5|MIC26_HUMAN	APOO		97.43	GYIVIEDLWK	1234.66			2.1.1.3631.4	3635.78	985.413	0.162339	1957.14	317.72
P4C3	31.31	sp|Q9BUR5|MIC26_HUMAN	APOO		99	MQSLVQWGLDSYDYLQNAPPGFFPR	2928.39			3.1.1.4358.16	4332.22	1883.67	0.140851	4018.51	566.01
P4C3	31.31	sp|Q9BUR5|MIC26_HUMAN	APOO		99	MQSLVQWGLDSYDYLQNAPPGFFPR	2928.39			4.1.1.4680.17	4066.19	1504.93	0.109935	3451.48	379.44
P4C3	13.64	sp|Q9BUR5|MIC26_HUMAN	APOO		99	ENFQKPGNVK	1159.6			6.1.1.3849.10	6151.69	2476.67	0.120861	4457.11	538.69
P4C3	32.09	sp|Q6UXV4|MIC27_HUMAN	APOOL		99	HSVPLPTELSSEAK	1493.77			8.1.1.3448.8	6663.89	624.208	0.305032	713.86	217.75
P4C3	26.87	sp|Q6UXV4|MIC27_HUMAN	APOOL		99	LGSSSEIEVPAK	1215.63			10.1.1.1575.14	6575.63	2710.04	0.250838	6539.64	1640.39
P4C3	26.87	sp|Q6UXV4|MIC27_HUMAN	APOOL		99	HSVPLPTELSSEAK	1493.78			10.1.1.1694.6	2771.7	3572.67	0.241089	2710.49	653.47
P4C3	26.87	sp|Q6UXV4|MIC27_HUMAN	APOOL		99	HSVPLPTELSSEAK	1493.78			10.1.1.1693.10	2771.7	2900.27	0.204766	2400.06	491.45
P4C3	32.09	sp|Q6UXV4|MIC27_HUMAN	APOOL		99	HSVPLPTELSSEAK	1493.77			8.1.1.3461.7	6663.89	2196.65	0.197261	2204.49	434.86
P4C3	32.09	sp|Q6UXV4|MIC27_HUMAN	APOOL		98.86	QLVKPEQLPIYTAPPLQSK	2149.21			6.1.1.4472.15	6930.75	1675.61	0.171888	1077.91	185.28
P4C3	32.09	sp|Q6UXV4|MIC27_HUMAN	APOOL		99	TKSESTSGATQFMPDPK	1810.84			9.1.1.3351.14	3509.47	1354.52	0.144731	1132.93	163.97
P4C3	32.09	sp|Q6UXV4|MIC27_HUMAN	APOOL		99	QLVKPEQLPIYTAPPLQSK	2149.21			6.1.1.4485.16	6930.75	2146.24	0.13567	1939.26	263.1
P4C3	32.09	sp|Q6UXV4|MIC27_HUMAN	APOOL		99	LGSSSEIEVPAKTTHVLK	1895.04			7.1.1.4294.7	6904.67	3418.62	0.130667	3583.47	468.24
P4C3	32.09	sp|Q6UXV4|MIC27_HUMAN	APOOL		93.77	HSVPLPTELSSEAK	1493.77			8.1.1.3451.18	3170.98	2743.52	0.130017	2348.24	305.31
P4C3	32.09	sp|Q6UXV4|MIC27_HUMAN	APOOL		98.58	TKLGSSSEIEVPAKTTHVLK	2124.18			5.1.1.4430.6	1235.39	511.969	0.123079	223.19	27.47
P4C3	26.87	sp|Q6UXV4|MIC27_HUMAN	APOOL		96.59	QLVKPEQLPIYTAPPLQSK	2149.21			5.1.1.3889.10	4405.61	684.936	0.119622	572.05	68.43
P4C3	32.09	sp|Q6UXV4|MIC27_HUMAN	APOOL		99	TKLGSSSEIEVPAKTTHVLK	2124.19			5.1.1.4418.4	2465	958.342	0.11653	567.15	66.09
P4C3	32.09	sp|Q6UXV4|MIC27_HUMAN	APOOL		99	LGSSSEIEVPAKTTHVLK	1907.08			7.1.1.4299.6	838.07	838.37	0.111053	4318.66	479.6
P4C3	32.09	sp|Q6UXV4|MIC27_HUMAN	APOOL		91.91	TKLGSSSEIEVPAKTTHVLK	2124.18			4.1.1.4420.3	2382.6	856.11	0.101635	1054.85	107.21
P4C3	32.09	sp|Q6UXV4|MIC27_HUMAN	APOOL		99	TKLGSSSEIEVPAKTTHVLK	2124.18			4.1.1.4421.3	2382.6	1703.13	0.0960489	1653.22	158.79
P4C3	32.09	sp|Q6UXV4|MIC27_HUMAN	APOOL		99	TKLGSSSEIEVPAKTTHVLK	2124.18			4.1.1.4422.3	2382.6	2191.78	0.0917188	2089.43	191.64
P4C3	32.09	sp|Q6UXV4|MIC27_HUMAN	APOOL		99	TKLGSSSEIEVPAKTTHVLK	2124.18			4.1.1.4423.3	2382.6	2682.1	0.085728	2319.08	198.81
P4C3	32.09	sp|Q6UXV4|MIC27_HUMAN	APOOL		99	TKLGSSSEIEVPAKTTHVLK	2124.18			4.1.1.4424.6	2382.6	2331.34	0.0782912	2346.88	183.74
P4C3	32.09	sp|Q6UXV4|MIC27_HUMAN	APOOL		99	TKLGSSSEIEVPAKTTHVLK	2124.18			4.1.1.4425.7	2382.6	1740.57	0.0678607	2138.94	145.15
P4C3	32.09	sp|Q6UXV4|MIC27_HUMAN	APOOL		99	TKLGSSSEIEVPAKTTHVLK	2124.18			4.1.1.4426.4	2382.6	1868.08	0.0628574	1846.88	116.09
P4C3	32.09	sp|Q6UXV4|MIC27_HUMAN	APOOL		99	TKLGSSSEIEVPAKTTHVLK	2124.18			4.1.1.4427.5	2382.6	1616.83	0.0613085	1520.18	93.2
P4C3	32.09	sp|Q6UXV4|MIC27_HUMAN	APOOL		99	TKLGSSSEIEVPAKTTHVLK	2124.18			4.1.1.4428.5	2382.6	1377.43	0.0610974	1217.4	74.38
P4C3	33.96	sp|Q6UXV4|MIC27_HUMAN	APOOL		99	HSVPLPTELSSEAK	1493.76			9.1.1.4271.13	4609.91	7222.35	0.111131	3556.34	395.22
P4C3	33.96	sp|Q6UXV4|MIC27_HUMAN	APOOL		90.55	HSVPLPTELSSEAK	1499.77			9.1.1.4274.13	497.42	977.303	0.107753	4606.83	496.4
P4C3	19.53	sp|Q8N2F6|ARM10_HUMAN	ARMC10		99	FLLHGEECAQKIR	1599.82			5.1.1.4384.2	455.85	817.87	0.237058	411.84	97.63
P4C3	19.53	sp|Q8N2F6|ARM10_HUMAN	ARMC10		99	ELGGIPIVANKINHSNQSIKEK	2388.32			3.1.1.4466.5	2142.92	1494.64	0.104011	1119.21	116.41
P4C3	50.14	sp|Q8NBU5|ATAD1_HUMAN	ATAD1		99	FHINQPALK	1066.59			6.1.1.4029.9	533.56	895.965	0.329336	356.87	117.53
P4C3	50.14	sp|Q8NBU5|ATAD1_HUMAN	ATAD1		99	LQPSIIFIDEIDSFLR	1905.02			6.1.1.5521.9	3118.55	1327.9	0.259072	1027.01	266.07
P4C3	50.14	sp|Q8NBU5|ATAD1_HUMAN	ATAD1		99	LQPSIIFIDEIDSFLR	1905.02			7.1.1.5793.10	4929.23	1798.71	0.240929	1835.27	442.17
P4C3	32.96	sp|Q8NBU5|ATAD1_HUMAN	ATAD1		99	GVLLYGPPGCGK	1216.63			1.1.1.2859.15	4222.05	1286.8	0.24051	2010.1	483.45
P4C3	50.14	sp|Q8NBU5|ATAD1_HUMAN	ATAD1		99	LQPSIIFIDEIDSFLR	1905.02			7.1.1.5793.2	3490.39	985.213	0.223465	1202.07	268.62
P4C3	44.6	sp|Q8NBU5|ATAD1_HUMAN	ATAD1		99	HVDLLEVAQETDGFSGSDLK	2159.04			2.1.1.3700.12	5460.14	1126.59	0.21244	1179.3	250.53
P4C3	50.14	sp|Q8NBU5|ATAD1_HUMAN	ATAD1		99	LQPSIIFIDEIDSFLR	1905.02			7.1.1.5781.18	4929.23	1253.73	0.211691	1200.05	254.04
P4C3	50.14	sp|Q8NBU5|ATAD1_HUMAN	ATAD1		99	LQPSIIFIDEIDSFLR	1905.02			7.1.1.5795.3	3490.39	748.304	0.199572	444.25	88.66
P4C3	50.14	sp|Q8NBU5|ATAD1_HUMAN	ATAD1		99	LQPSIIFIDEIDSFLR	1905.02			7.1.1.5784.2	3490.39	1108.19	0.199374	1932.4	385.27
P4C3	50.14	sp|Q8NBU5|ATAD1_HUMAN	ATAD1		99	LQPSIIFIDEIDSFLR	1905.02			7.1.1.5783.2	3490.39	904.49	0.195715	1427.28	279.34
P4C3	50.14	sp|Q8NBU5|ATAD1_HUMAN	ATAD1		99	LQPSIIFIDEIDSFLR	1905.02			7.1.1.5788.2	3490.39	2002.11	0.191689	3478.34	666.76
P4C3	50.14	sp|Q8NBU5|ATAD1_HUMAN	ATAD1		98.01	HINQPALK	925.542			7.1.1.3657.4	129.73	181.316	0.189231	380.54	72.01
P4C3	50.14	sp|Q8NBU5|ATAD1_HUMAN	ATAD1		99	LQPSIIFIDEIDSFLR	1905.02			7.1.1.5786.3	3490.39	1800.95	0.186509	3030.53	565.22
P4C3	50.14	sp|Q8NBU5|ATAD1_HUMAN	ATAD1		96.46	EYVNSTSEESHDEDEIRPVQQQDLHR	3139.42			8.1.1.3278.20	5447.15	2754.33	0.183507	1684.51	309.12
P4C3	50.14	sp|Q8NBU5|ATAD1_HUMAN	ATAD1		99	SLAIKLQPSIIFIDEIDSFLR	2429.39			3.1.1.5768.4	1079.77	1878.67	0.181808	3982.49	724.05
P4C3	50.14	sp|Q8NBU5|ATAD1_HUMAN	ATAD1		99	LQPSIIFIDEIDSFLR	1905.02			7.1.1.5787.2	3490.39	1812.45	0.181237	3334.41	604.32
P4C3	50.14	sp|Q8NBU5|ATAD1_HUMAN	ATAD1		99	SLAIKLQPSIIFIDEIDSFLR	2417.35			3.1.1.5768.2	6272.21	4142.57	0.1807	3900.73	704.86
P4C3	44.6	sp|Q8NBU5|ATAD1_HUMAN	ATAD1		99	GVLLYGPPGCGK	1216.62			2.1.1.3314.16	5701.93	1473.95	0.176668	1326.67	234.38
P4C3	50.14	sp|Q8NBU5|ATAD1_HUMAN	ATAD1		99	SLAIKLQPSIIFIDEIDSFLR	2429.39			3.1.1.5767.10	1079.77	1596.53	0.175951	3071.14	540.37
P4C3	50.14	sp|Q8NBU5|ATAD1_HUMAN	ATAD1		99	LQPSIIFIDEIDSFLR	1905.02			7.1.1.5789.2	3490.39	1927.99	0.173621	3349.3	581.51
P4C3	50.14	sp|Q8NBU5|ATAD1_HUMAN	ATAD1		99	LQPSIIFIDEIDSFLR	1905.02			7.1.1.5792.3	3490.39	1523.57	0.173418	1786.26	309.77
P4C3	32.96	sp|Q8NBU5|ATAD1_HUMAN	ATAD1		99	SSSDHEATAMMK	1293.53			10.1.1.1188.14	1894	1694.92	0.172249	1844.54	317.72
P4C3	50.14	sp|Q8NBU5|ATAD1_HUMAN	ATAD1		99	LQPSIIFIDEIDSFLR	1905.02			7.1.1.5785.2	3490.39	1560.98	0.172144	2466.72	424.63
P4C3	44.6	sp|Q8NBU5|ATAD1_HUMAN	ATAD1		99	HVDLLEVAQETDGFSGSDLK	2159.04			2.1.1.3715.6	5460.14	1200.58	0.171169	1186.78	203.14
P4C3	44.6	sp|Q8NBU5|ATAD1_HUMAN	ATAD1		99	HVDLLEVAQETDGFSGSDLK	2165.06			2.1.1.3703.11	949.63	1056.33	0.168695	4810.87	811.57
P4C3	50.14	sp|Q8NBU5|ATAD1_HUMAN	ATAD1		99	LQPSIIFIDEIDSFLR	1905.02			7.1.1.5790.2	3490.39	1668.17	0.164968	3018.1	497.89
P4C3	32.96	sp|Q8NBU5|ATAD1_HUMAN	ATAD1		99	LQPSIIFIDEIDSFLR	1905.02			4.1.1.4922.3	6776.11	915.593	0.156718	1396.33	218.83
P4C3	44.6	sp|Q8NBU5|ATAD1_HUMAN	ATAD1		99	GVLLYGPPGCGK	1216.62			2.1.1.3318.14	5701.93	2114.04	0.155979	3683.69	574.58
P4C3	44.6	sp|Q8NBU5|ATAD1_HUMAN	ATAD1		99	GATNRPQDLDSAIMR	1643.8			3.1.1.3631.14	2020.05	735.345	0.151209	1208.66	182.76
P4C3	50.14	sp|Q8NBU5|ATAD1_HUMAN	ATAD1		97.33	LLQPPKGVLLYGPPGCGK	1905.09			1.1.1.5690.14	558.48	967.222	0.148764	2794.62	415.74
P4C3	50.14	sp|Q8NBU5|ATAD1_HUMAN	ATAD1		99	LLQPPKGVLLYGPPGCGK	1893.05			1.1.1.5692.12	3581.64	3636.53	0.147538	3480.53	513.51
P4C3	44.6	sp|Q8NBU5|ATAD1_HUMAN	ATAD1		99	LQPSIIFIDEIDSFLR	1905.02			5.1.1.5486.11	3041.5	1443.05	0.145593	2144.74	312.26
P4C3	50.14	sp|Q8NBU5|ATAD1_HUMAN	ATAD1		99	EYVNSTSEESHDEDEIRPVQQQDLHR	3139.42			8.1.1.3303.16	4402.18	4692.3	0.141308	3124.16	441.47
P4C3	32.96	sp|Q8NBU5|ATAD1_HUMAN	ATAD1		99	LQPSIIFIDEIDSFLR	1905.02			3.1.1.4610.12	19115.5	2444.31	0.136873	5664.6	775.33
P4C3	50.14	sp|Q8NBU5|ATAD1_HUMAN	ATAD1		96.25	AQFMSLWDGLDTDHSCQVIVMGATNRPQDLDSAIMR	4089.92			7.1.1.5168.21	1100.18	1318.61	0.136033	6597.07	897.42
P4C3	32.96	sp|Q8NBU5|ATAD1_HUMAN	ATAD1		99	LQPSIIFIDEIDSFLR	1905.02			3.1.1.4602.2	12024.8	1036.79	0.135583	2582.92	350.2
P4C3	32.96	sp|Q8NBU5|ATAD1_HUMAN	ATAD1		99	LQPSIIFIDEIDSFLR	1905.02			4.1.1.4923.3	6776.11	1512.47	0.128752	2776.19	357.44
P4C3	32.96	sp|Q8NBU5|ATAD1_HUMAN	ATAD1		99	LQPSIIFIDEIDSFLR	1905.02			3.1.1.4603.6	12024.8	2594.76	0.121354	5478.5	664.84
P4C3	44.6	sp|Q8NBU5|ATAD1_HUMAN	ATAD1		99	LQPSIIFIDEIDSFLR	1905.02			3.1.1.5122.2	11434.1	2289.59	0.12063	5755.31	694.26
P4C3	32.96	sp|Q8NBU5|ATAD1_HUMAN	ATAD1		99	LQPSIIFIDEIDSFLR	1905.02			2.1.1.4341.2	6497.74	3135.08	0.119282	4340.31	517.72
P4C3	32.96	sp|Q8NBU5|ATAD1_HUMAN	ATAD1		99	LQPSIIFIDEIDSFLR	1911.04			3.1.1.4603.16	2077.12	1175.17	0.117866	10461.2	1233.03
P4C3	32.96	sp|Q8NBU5|ATAD1_HUMAN	ATAD1		99	LQPSIIFIDEIDSFLR	1905.02			3.1.1.4608.3	12024.8	4015.31	0.113119	8955	1012.98
P4C3	32.96	sp|Q8NBU5|ATAD1_HUMAN	ATAD1		99	LQPSIIFIDEIDSFLR	1905.02			2.1.1.4339.5	6497.74	941.542	0.112314	1493.49	167.74
P4C3	32.96	sp|Q8NBU5|ATAD1_HUMAN	ATAD1		99	LQPSIIFIDEIDSFLR	1905.02			3.1.1.4607.3	12024.8	5839.28	0.110904	11325.7	1256.07
P4C3	32.96	sp|Q8NBU5|ATAD1_HUMAN	ATAD1		99	LQPSIIFIDEIDSFLR	1905.02			4.1.1.4924.4	6776.11	2263.6	0.105119	4109.14	431.95
P4C3	44.6	sp|Q8NBU5|ATAD1_HUMAN	ATAD1		99	FINLQPSTLTDKWYGESQK	2254.12			4.1.1.4267.17	7422.07	1725.37	0.104248	4489.56	468.03
P4C3	44.6	sp|Q8NBU5|ATAD1_HUMAN	ATAD1		99	SKDAAFQNVLTHVCLD	1816.91			3.1.1.4113.2	3296.68	1269.49	0.103124	653.1	67.35
P4C3	32.96	sp|Q8NBU5|ATAD1_HUMAN	ATAD1		99	LQPSIIFIDEIDSFLR	1905.02			4.1.1.4928.2	6776.11	2349.21	0.0968664	5550.43	537.65
P4C3	32.96	sp|Q8NBU5|ATAD1_HUMAN	ATAD1		99	LQPSIIFIDEIDSFLR	1905.02			3.1.1.4606.4	12024.8	6532.2	0.0958988	11957.8	1146.74
P4C3	32.96	sp|Q8NBU5|ATAD1_HUMAN	ATAD1		99	LQPSIIFIDEIDSFLR	1905.02			4.1.1.4925.2	6776.11	2529.16	0.0924405	5496.29	508.08
P4C3	32.96	sp|Q8NBU5|ATAD1_HUMAN	ATAD1		99	LQPSIIFIDEIDSFLR	1911.03			2.1.1.4342.18	1293.57	1156.23	0.0918063	10828.2	994.1
P4C3	32.96	sp|Q8NBU5|ATAD1_HUMAN	ATAD1		99	LQPSIIFIDEIDSFLR	1905.02			3.1.1.4604.2	12024.8	3032.79	0.091512	7961.47	728.57
P4C3	32.96	sp|Q8NBU5|ATAD1_HUMAN	ATAD1		99	LQPSIIFIDEIDSFLR	1905.02			4.1.1.4927.3	6776.11	3644.72	0.0896372	6620.13	593.41
P4C3	32.96	sp|Q8NBU5|ATAD1_HUMAN	ATAD1		99	LQPSIIFIDEIDSFLR	1905.02			4.1.1.4926.2	6776.11	3275.42	0.0892324	6487.33	578.88
P4C3	32.96	sp|Q8NBU5|ATAD1_HUMAN	ATAD1		99	LQPSIIFIDEIDSFLR	1905.02			3.1.1.4605.3	12024.8	5516.44	0.0875824	11069.1	969.46
P4C3	32.96	sp|Q8NBU5|ATAD1_HUMAN	ATAD1		99	FINLQPSTLTDKWYGESQK	2254.13			3.1.1.3635.8	14852.1	3737.34	0.0837361	10031.8	840.02
P4C3	32.96	sp|Q8NBU5|ATAD1_HUMAN	ATAD1		99	LQPSIIFIDEIDSFLR	1905.02			4.1.1.4929.4	6776.11	1910.98	0.0822563	3682.88	302.94
P4C3	32.96	sp|Q8NBU5|ATAD1_HUMAN	ATAD1		99	LQPSIIFIDEIDSFLR	1905.02			3.1.1.4609.3	12024.8	3294.33	0.0803298	6548.13	526.01
P4C3	44.6	sp|Q8NBU5|ATAD1_HUMAN	ATAD1		99	FINLQPSTLTDKWYGESQK	2254.12			4.1.1.4254.9	7422.07	915.321	0.0757483	1851.79	140.27
P4C3	32.96	sp|Q8NBU5|ATAD1_HUMAN	ATAD1		99	LQPSIIFIDEIDSFLR	1905.02			4.1.1.4930.4	6776.11	1276.8	0.0630745	2259.39	142.51
P4C3	37.12	sp|Q8NBU5|ATAD1_HUMAN	ATAD1		99	LLYGPPGCGK	1060.52			8.1.1.4437.8	540.02	822.107	0.986673	395.44	390.17
P4C3	37.12	sp|Q8NBU5|ATAD1_HUMAN	ATAD1		99	DAALLCVR	916.477			1.1.1.3001.3	593.99	1067.1	0.298685	150.56	44.97
P4C3	37.12	sp|Q8NBU5|ATAD1_HUMAN	ATAD1		99	HVDLLEVAQETDGFSGSDLK	2159.02			2.1.1.5115.6	161.57	5971.01	0.297689	138.5	41.23
P4C3	37.12	sp|Q8NBU5|ATAD1_HUMAN	ATAD1		99	GVLLYGPPGCGK	1216.62			8.1.1.4588.8	5492.55	9142.91	0.140806	2421.77	341
P4C3	32.96	sp|Q8NBU5|ATAD1_HUMAN	ATAD1		98.28	HLFENSR	901.44			7.1.1.3808.4	6795.18	4317.96	0.136078	6435.66	875.75
P4C3	37.12	sp|Q8NBU5|ATAD1_HUMAN	ATAD1		99	GVLLYGPPGCGK	1222.64			8.1.1.4589.7	600.84	3573.64	0.126252	3749.79	473.42
P4C3	32.96	sp|Q8NBU5|ATAD1_HUMAN	ATAD1		94.97	HLFENSR	907.477			7.1.1.3807.4	1004.97	983.698	0.121162	6716.03	813.73
P4C3	37.12	sp|Q8NBU5|ATAD1_HUMAN	ATAD1		98.33	LILKNENVDR	1212.66			5.1.1.4265.4	4312.16	2805.86	0.108988	1164.99	126.97
P4C3	32.96	sp|Q8NBU5|ATAD1_HUMAN	ATAD1		99	LILKNENVDR	1212.67			6.1.1.4007.7	3994.43	4094.23	0.0952533	3231.28	307.79
P4C3	54.26	sp|Q9NVI7|ATD3A_HUMAN	ATAD3A		99	GLLLFVDEADAFLR	1577.85			4.1.1.4712.3	965.56	691.264	1.45668	959.58	1397.8
P4C3	69.4	sp|Q9NVI7|ATD3A_HUMAN	ATAD3A		99	GLLLFVDEADAFLR	1577.85			7.1.1.5555.3	964.4	675.723	1.16761	635.1	741.55
P4C3	58.52	sp|Q9NVI7|ATD3A_HUMAN	ATAD3A		99	GLLLFVDEADAFLR	1577.85			5.1.1.5288.2	447.99	224.733	1.02282	388.67	397.54
P4C3	58.52	sp|Q9NVI7|ATD3A_HUMAN	ATAD3A		99	GLLLFVDEADAFLR	1577.85			5.1.1.5292.2	447.99	270.005	0.973889	366.13	356.57
P4C3	58.52	sp|Q9NVI7|ATD3A_HUMAN	ATAD3A		99	GLLLFVDEADAFLR	1577.85			5.1.1.5290.2	447.99	268.516	0.813275	410.55	333.89
P4C3	54.26	sp|Q9NVI7|ATD3A_HUMAN	ATAD3A		99	INEMVHFDLPGQEER	1828.84			2.1.1.3033.12	3137.04	1946.37	0.651492	1115.7	726.87
P4C3	54.26	sp|Q9NVI7|ATD3A_HUMAN	ATAD3A		99	GLLLFVDEADAFLR	1577.85			3.1.1.4402.2	1706.42	370.134	0.60306	327.48	197.49
P4C3	58.52	sp|Q9NVI7|ATD3A_HUMAN	ATAD3A		99	INEMVHFDLPGQEER	1812.85			2.1.1.3501.7	10878.4	552.187	0.596889	723.35	431.76
P4C3	69.4	sp|Q9NVI7|ATD3A_HUMAN	ATAD3A		99	ATLNAFLYR	1067.57			9.1.1.3786.5	2712.9	598.101	0.576556	808.04	465.88
P4C3	69.4	sp|Q9NVI7|ATD3A_HUMAN	ATAD3A		99	ATLNAFLYR	1067.57			9.1.1.3799.7	2712.9	582.078	0.519313	615.91	319.85
P4C3	58.52	sp|Q9NVI7|ATD3A_HUMAN	ATAD3A		94.92	KLALHSGMDYAIMTGGDVAPMGR	2406.15			8.1.1.5055.3	527.47	794.056	0.466046	362.26	168.83
P4C3	58.52	sp|Q9NVI7|ATD3A_HUMAN	ATAD3A		94.92	KLALHSGMDYAIMTGGDVAPMGR	2406.15			8.1.1.5055.3	527.47	794.056	0.466046	362.26	168.83
P4C3	54.26	sp|Q9NVI7|ATD3A_HUMAN	ATAD3A		95.21	AQYQDKLAR	1092.55			1.1.1.2396.11	273.59	166.712	0.452203	199.07	90.02
P4C3	54.26	sp|Q9NVI7|ATD3A_HUMAN	ATAD3A		99	GLLLFVDEADAFLR	1577.84			9.1.1.5437.3	148.92	135.377	0.412673	138.56	57.18
P4C3	58.52	sp|Q9NVI7|ATD3A_HUMAN	ATAD3A		99	TAGTLFGEGFR	1154.57			1.1.1.4332.12	17234.4	365.833	0.395049	370.46	146.35
P4C3	54.26	sp|Q9NVI7|ATD3A_HUMAN	ATAD3A		99	GLLLFVDEADAFLR	1577.85			3.1.1.4399.2	1706.42	454.996	0.350248	880.29	308.32
P4C3	54.26	sp|Q9NVI7|ATD3A_HUMAN	ATAD3A		99	NILMYGPPGTGK	1246.64			10.1.1.1851.12	10283.2	1808.79	0.34636	3050.76	1056.66
P4C3	54.26	sp|Q9NVI7|ATD3A_HUMAN	ATAD3A		99	INEMVHFDLPGQEER	1812.85			2.1.1.3137.9	29178.2	2457.44	0.334305	3398.93	1136.28
P4C3	54.26	sp|Q9NVI7|ATD3A_HUMAN	ATAD3A		99	GLLLFVDEADAFLR	1577.84			5.1.1.4716.12	1145.51	782.754	0.310089	735.53	228.08
P4C3	69.4	sp|Q9NVI7|ATD3A_HUMAN	ATAD3A		99	HKNEMLRVEAEAR	1597.79			4.1.1.3982.2	473.87	355.229	0.301017	177.93	53.56
P4C3	69.4	sp|Q9NVI7|ATD3A_HUMAN	ATAD3A		99	GLLLFVDEADAFLR	1577.83			3.1.1.5594.10	1097.17	1674.61	0.295388	982.74	290.29
P4C3	54.26	sp|Q9NVI7|ATD3A_HUMAN	ATAD3A		92.29	GLLLFVDEADAFLR	1577.84			2.1.1.4110.7	13236.8	1139.82	0.278353	623.56	173.57
P4C3	58.52	sp|Q9NVI7|ATD3A_HUMAN	ATAD3A		95.58	TGQHSNKF	917.432			4.1.1.2926.3	959.49	131.457	0.272683	266.94	72.79
P4C3	58.52	sp|Q9NVI7|ATD3A_HUMAN	ATAD3A		99	GLLLFVDEADAFLR	1577.84			2.1.1.4428.11	10028.2	739.905	0.255132	408.26	104.16
P4C3	54.26	sp|Q9NVI7|ATD3A_HUMAN	ATAD3A		99	GLLLFVDEADAFLR	1577.85			3.1.1.4398.2	1706.42	595.241	0.249834	1102.17	275.36
P4C3	54.26	sp|Q9NVI7|ATD3A_HUMAN	ATAD3A		99	RGLLLFVDEADAFLR	1733.95			5.1.1.4467.6	2082.74	705.732	0.242328	428.51	103.84
P4C3	58.52	sp|Q9NVI7|ATD3A_HUMAN	ATAD3A		99	KLALHSGMDYAIMTGGDVAPMGR	2406.15			8.1.1.5049.5	527.47	401.555	0.237561	456.81	108.52
P4C3	58.52	sp|Q9NVI7|ATD3A_HUMAN	ATAD3A		99	TAGTLFGEGFR	1154.57			1.1.1.4306.9	17234.4	666.62	0.219128	905.18	198.35
P4C3	54.26	sp|Q9NVI7|ATD3A_HUMAN	ATAD3A		99	GLLLFVDEADAFLR	1577.85			3.1.1.4392.2	1706.42	625.25	0.201106	1543.96	310.5
P4C3	54.26	sp|Q9NVI7|ATD3A_HUMAN	ATAD3A		99	GLLLFVDEADAFLR	1577.85			3.1.1.4391.2	1706.42	750.428	0.194046	1510.57	293.12
P4C3	54.26	sp|Q9NVI7|ATD3A_HUMAN	ATAD3A		99	GLLLFVDEADAFLR	1577.85			3.1.1.4397.2	1706.42	603.202	0.188201	1218.91	229.4
P4C3	54.26	sp|Q9NVI7|ATD3A_HUMAN	ATAD3A		98.9	TAGTLFGEGFR	1154.57			10.1.1.1899.6	36482.2	6316.96	0.181512	8831.03	1602.94
P4C3	58.52	sp|Q9NVI7|ATD3A_HUMAN	ATAD3A		99	NATLVAGR	800.45			1.1.1.3607.2	439.41	270.991	0.181117	201.03	36.41
P4C3	58.52	sp|Q9NVI7|ATD3A_HUMAN	ATAD3A		97.67	AEGPGRGDEPSPS	1254.55			10.1.1.3384.6	3678.45	333.135	0.180304	319.96	57.69
P4C3	69.4	sp|Q9NVI7|ATD3A_HUMAN	ATAD3A		96.32	NILMYGPPGTGK	1246.64			9.1.1.3662.2	713.1	751.045	0.173201	647.63	112.17
P4C3	69.4	sp|Q9NVI7|ATD3A_HUMAN	ATAD3A		99	NILMYGPPGTGK	1246.64			9.1.1.3666.14	13896.1	2208.03	0.170573	1896.61	323.51
P4C3	54.26	sp|Q9NVI7|ATD3A_HUMAN	ATAD3A		99	NILMYGPPGTGK	1246.64			10.1.1.1838.13	10283.2	5695.62	0.169747	9670.51	1641.54
P4C3	69.4	sp|Q9NVI7|ATD3A_HUMAN	ATAD3A		98.9	LTEGMSGR	855.425			10.1.1.2590.2	308.46	235.894	0.166951	1270.97	212.19
P4C3	54.26	sp|Q9NVI7|ATD3A_HUMAN	ATAD3A		92.69	RGLLLFVDEADAFLR	1746.01			8.1.1.4828.3	379.26	272.306	0.16513	1014.9	167.59
P4C3	69.4	sp|Q9NVI7|ATD3A_HUMAN	ATAD3A		99	HKNEMLRVEAEAR	1597.79			4.1.1.4002.2	473.87	802.859	0.164277	423.98	69.65
P4C3	69.4	sp|Q9NVI7|ATD3A_HUMAN	ATAD3A		99	GLLLFVDEADAFLR	1577.84			8.1.1.4716.12	3397.91	1616.4	0.153761	1738.74	267.35
P4C3	54.26	sp|Q9NVI7|ATD3A_HUMAN	ATAD3A		99	GLLLFVDEADAFLR	1577.84			3.1.1.4380.10	5143.9	878.782	0.153461	843.47	129.44
P4C3	69.4	sp|Q9NVI7|ATD3A_HUMAN	ATAD3A		98.49	ITVLEALRHPIQVSR	1731.01			1.1.1.5682.2	3238.36	672.133	0.151708	662.26	100.47
P4C3	58.52	sp|Q9NVI7|ATD3A_HUMAN	ATAD3A		99	RGLLLFVDEADAFLR	1733.94			7.1.1.5453.3	1532.79	279.477	0.150822	330.92	49.91
P4C3	69.4	sp|Q9NVI7|ATD3A_HUMAN	ATAD3A		99	NILMYGPPGTGK	1246.64			9.1.1.3653.16	13896.1	2439.84	0.146342	4294.8	628.51
P4C3	58.52	sp|Q9NVI7|ATD3A_HUMAN	ATAD3A		99	GLLLFVDEADAFLR	1577.84			3.1.1.4910.11	5942.82	609.304	0.146116	457.24	66.81
P4C3	69.4	sp|Q9NVI7|ATD3A_HUMAN	ATAD3A		99	QRYEDQLKQQQLLNEENLR	2444.25			7.1.1.4411.16	14478.3	1729.31	0.144081	567.32	81.74
P4C3	69.4	sp|Q9NVI7|ATD3A_HUMAN	ATAD3A		99	NILMYGPPGTGK	1252.65			9.1.1.3655.13	2665.4	985.913	0.143882	7075.64	1018.06
P4C3	69.4	sp|Q9NVI7|ATD3A_HUMAN	ATAD3A		97.85	RATVEREMELR	1388.72			7.1.1.3959.5	1883.73	424.626	0.141317	264.3	37.35
P4C3	69.4	sp|Q9NVI7|ATD3A_HUMAN	ATAD3A		93.37	GLLLFVDEADAFLR	1583.86			8.1.1.4714.12	363.54	875.681	0.139117	2487.7	346.08
P4C3	58.52	sp|Q9NVI7|ATD3A_HUMAN	ATAD3A		99	LFDWANTSR	1108.53			1.1.1.4270.3	4359.34	1053.57	0.138139	2685.99	371.04
P4C3	54.26	sp|Q9NVI7|ATD3A_HUMAN	ATAD3A		99	INEMVHFDLPGQEER	1812.85			1.1.1.3054.10	26113.5	4169.94	0.137005	7641.19	1046.88
P4C3	58.52	sp|Q9NVI7|ATD3A_HUMAN	ATAD3A		99	ITVLEALR	913.561			10.1.1.4169.2	11461.6	1827.67	0.129598	4637.11	600.96
P4C3	69.4	sp|Q9NVI7|ATD3A_HUMAN	ATAD3A		99	RATVEREMELR	1388.72			6.1.1.3782.5	1866.13	281.52	0.128614	262.88	33.81
P4C3	58.52	sp|Q9NVI7|ATD3A_HUMAN	ATAD3A		98.06	LFDWANTSR	1108.53			2.1.1.3437.13	8482.58	1344.62	0.127516	1135.54	144.8
P4C3	54.26	sp|Q9NVI7|ATD3A_HUMAN	ATAD3A		99	DKWSNFDPTGLER	1563.73			1.1.1.2992.8	24565.4	1270.5	0.126932	2147.22	272.55
P4C3	69.4	sp|Q9NVI7|ATD3A_HUMAN	ATAD3A		99	VQDAVQQHQQK	1307.66			9.1.1.2454.3	8288.66	1681.6	0.123541	3637.49	449.38
P4C3	54.26	sp|Q9NVI7|ATD3A_HUMAN	ATAD3A		99	GLLLFVDEADAFLR	1577.85			3.1.1.4396.2	1706.42	613.288	0.121146	1205.24	146.01
P4C3	58.52	sp|Q9NVI7|ATD3A_HUMAN	ATAD3A		99	GEGAGPPPPLPPAQPGAEGGGDR	2080			5.1.1.4043.8	1546.56	174.389	0.119134	206.07	24.55
P4C3	69.4	sp|Q9NVI7|ATD3A_HUMAN	ATAD3A		99	GLLLFVDEADAFLR	1577.83			7.1.1.5565.7	3864.33	2292.99	0.117237	3567.57	418.25
P4C3	58.52	sp|Q9NVI7|ATD3A_HUMAN	ATAD3A		99	GLLLFVDEADAFLR	1577.84			4.1.1.4989.5	2464.97	500.283	0.116997	538.56	63.01
P4C3	69.4	sp|Q9NVI7|ATD3A_HUMAN	ATAD3A		99	GLLLFVDEADAFLR	1577.84			9.1.1.4710.10	10420.8	610.204	0.11697	280.5	32.81
P4C3	54.26	sp|Q9NVI7|ATD3A_HUMAN	ATAD3A		99	GLLLFVDEADAFLR	1577.84			3.1.1.4406.9	5143.9	1013.42	0.115805	1198.65	138.81
P4C3	69.4	sp|Q9NVI7|ATD3A_HUMAN	ATAD3A		99	RLLSRPQDALEGVVLSPSLEAR	2405.34			3.1.1.4847.11	25974.1	1157.36	0.113102	1061.87	120.1
P4C3	54.26	sp|Q9NVI7|ATD3A_HUMAN	ATAD3A		99	RGLLLFVDEADAFLR	1733.94			8.1.1.4822.4	1041.54	430.093	0.112492	370.25	41.65
P4C3	54.26	sp|Q9NVI7|ATD3A_HUMAN	ATAD3A		99	RGLLLFVDEADAFLR	1745.98			5.1.1.4474.2	227.97	312.617	0.111422	1768.5	197.05
P4C3	58.52	sp|Q9NVI7|ATD3A_HUMAN	ATAD3A		99	LLSRPQDALEGVVLSPSLEAR	2249.24			6.1.1.4463.7	1961.51	464.298	0.110708	468.62	51.88
P4C3	58.52	sp|Q9NVI7|ATD3A_HUMAN	ATAD3A		99	LLSRPQDALEGVVLSPSLEAR	2249.24			5.1.1.4631.11	9403.95	501.163	0.110169	587.28	64.7
P4C3	58.52	sp|Q9NVI7|ATD3A_HUMAN	ATAD3A		99	LFDWANTSR	1108.53			2.1.1.3424.8	8482.58	1176.83	0.109365	1643.12	179.7
P4C3	69.4	sp|Q9NVI7|ATD3A_HUMAN	ATAD3A		98.1	HKNEMLRVEAEAR	1597.8			4.1.1.4017.2	444.8	884.557	0.109227	399.72	43.66
P4C3	69.4	sp|Q9NVI7|ATD3A_HUMAN	ATAD3A		99	EALRHPIQVSR	1304.73			4.1.1.4132.3	921.51	375.616	0.106503	288.16	30.69
P4C3	54.26	sp|Q9NVI7|ATD3A_HUMAN	ATAD3A		99	HKNEMLR	926.473			7.1.1.3022.4	1427.26	142.767	0.106245	224.01	23.8
P4C3	54.26	sp|Q9NVI7|ATD3A_HUMAN	ATAD3A		99	RGLLLFVDEADAFLR	1745.99			7.1.1.4772.5	275	367.27	0.106054	1837.74	194.9
P4C3	58.52	sp|Q9NVI7|ATD3A_HUMAN	ATAD3A		99	LLSRPQDALEGVVLSPSLEAR	2249.24			6.1.1.4450.9	1961.51	514.688	0.103976	381.82	39.7
P4C3	69.4	sp|Q9NVI7|ATD3A_HUMAN	ATAD3A		99	EALRHPIQVSR	1304.73			4.1.1.4119.7	921.51	299.425	0.103713	327.25	33.94
P4C3	69.4	sp|Q9NVI7|ATD3A_HUMAN	ATAD3A		91.19	TLNAFLYR	996.536			9.1.1.3711.4	1743.32	722.168	0.103597	504.84	52.3
P4C3	69.4	sp|Q9NVI7|ATD3A_HUMAN	ATAD3A		97.7	GLLLFVDEADAFLR	1583.86			9.1.1.4716.12	870.27	833.969	0.103193	3972.25	409.91
P4C3	69.4	sp|Q9NVI7|ATD3A_HUMAN	ATAD3A		99	GLLLFVDEADAFLR	1577.84			8.1.1.4703.5	8637.12	3442.63	0.103189	8433.54	870.25
P4C3	54.26	sp|Q9NVI7|ATD3A_HUMAN	ATAD3A		99	RGLLLFVDEADAFLR	1745.98			6.1.1.5314.3	285.02	333.835	0.103097	2364.56	243.78
P4C3	54.26	sp|Q9NVI7|ATD3A_HUMAN	ATAD3A		99	VQDAVQQHQQK	1307.66			1.1.1.2135.4	4860.85	522.264	0.102915	1204.29	123.94
P4C3	54.26	sp|Q9NVI7|ATD3A_HUMAN	ATAD3A		99	RGLLLFVDEADAFLR	1733.94			7.1.1.4767.3	2079.51	977.011	0.101371	1231.61	124.85
P4C3	69.4	sp|Q9NVI7|ATD3A_HUMAN	ATAD3A		99	GLLLFVDEADAFLR	1583.85			8.1.1.4699.8	883.83	1321.81	0.101305	6385.06	646.84
P4C3	58.52	sp|Q9NVI7|ATD3A_HUMAN	ATAD3A		99	AEGPGRGDEPSPS	1254.54			1.1.1.3536.12	990.63	233.202	0.10125	287.11	29.07
P4C3	54.26	sp|Q9NVI7|ATD3A_HUMAN	ATAD3A		92.86	LGKPSLVR	868.548			6.1.1.4003.3	2331.88	312.311	0.101192	254.27	25.73
P4C3	54.26	sp|Q9NVI7|ATD3A_HUMAN	ATAD3A		99	RGLLLFVDEADAFLR	1733.95			6.1.1.5309.3	3282.21	527.675	0.100657	535.38	53.89
P4C3	58.52	sp|Q9NVI7|ATD3A_HUMAN	ATAD3A		99	ITVLEALR	913.558			1.1.1.4377.4	8321.71	856.076	0.100545	1774.53	178.42
P4C3	69.4	sp|Q9NVI7|ATD3A_HUMAN	ATAD3A		99	LLSRPQDALEGVVLSPSLEAR	2249.24			7.1.1.4882.13	20499.3	15809.2	0.100232	20232.8	2027.98
P4C3	58.52	sp|Q9NVI7|ATD3A_HUMAN	ATAD3A		95.25	VQDAVQQHQQK	1307.66			2.1.1.2544.2	9176.56	6353.61	0.0988579	8881.64	878.02
P4C3	54.26	sp|Q9NVI7|ATD3A_HUMAN	ATAD3A		99	INEMVHFDLPGQEER	1818.86			2.1.1.3140.10	3249.29	2773.43	0.098821	16823	1662.47
P4C3	58.52	sp|Q9NVI7|ATD3A_HUMAN	ATAD3A		99	NILMYGPPGTGK	1252.65			2.1.1.3368.12	2133.53	440.555	0.0983855	2747.66	270.33
P4C3	58.52	sp|Q9NVI7|ATD3A_HUMAN	ATAD3A		97.75	VQDAVQQHQQK	1307.66			2.1.1.2548.3	9176.56	3444.52	0.0971245	5339.64	518.61
P4C3	58.52	sp|Q9NVI7|ATD3A_HUMAN	ATAD3A		96.36	VQDAVQQHQQK	1307.66			2.1.1.2547.2	9176.56	4721.35	0.0971213	6232.21	605.28
P4C3	58.52	sp|Q9NVI7|ATD3A_HUMAN	ATAD3A		99	EALRHPIQVSR	1304.73			8.1.1.4410.3	712.33	316.605	0.0968332	273.15	26.45
P4C3	58.52	sp|Q9NVI7|ATD3A_HUMAN	ATAD3A		95.7	VQDAVQQHQQK	1307.66			2.1.1.2546.3	9176.56	5345.97	0.0966728	6968.04	673.62
P4C3	58.52	sp|Q9NVI7|ATD3A_HUMAN	ATAD3A		99	AEGPGRGDEPSPS	1254.54			1.1.1.3549.8	990.63	358.2	0.09639	401.39	38.69
P4C3	58.52	sp|Q9NVI7|ATD3A_HUMAN	ATAD3A		94.52	VQDAVQQHQQK	1307.66			2.1.1.2550.2	9176.56	2433.66	0.0960125	3496.94	335.75
P4C3	58.52	sp|Q9NVI7|ATD3A_HUMAN	ATAD3A		99	VLKPATEGK	941.554			3.1.1.3088.3	1032.3	197.858	0.0958731	339.72	32.57
P4C3	69.4	sp|Q9NVI7|ATD3A_HUMAN	ATAD3A		99	LLSRPQDALEGVVLSPSLEAR	2249.24			7.1.1.4884.12	20499.3	21474.9	0.0946006	18819.9	1780.37
P4C3	69.4	sp|Q9NVI7|ATD3A_HUMAN	ATAD3A		99	LLSRPQDALEGVVLSPSLEAR	2261.27			7.1.1.4883.17	2129.09	2872.76	0.0944849	19385.4	1831.63
P4C3	58.52	sp|Q9NVI7|ATD3A_HUMAN	ATAD3A		97.66	VLKPATEGK	941.552			4.1.1.3151.2	879.76	182.966	0.0942442	312.38	29.44
P4C3	54.26	sp|Q9NVI7|ATD3A_HUMAN	ATAD3A		95.49	LGKPSLVR	868.546			4.1.1.3150.4	1668.59	744.671	0.0940839	292.93	27.56
P4C3	58.52	sp|Q9NVI7|ATD3A_HUMAN	ATAD3A		99	GLLLFVDEADAFLR	1577.84			3.1.1.4923.10	5942.82	2575.74	0.0940292	4551.46	427.97
P4C3	58.52	sp|Q9NVI7|ATD3A_HUMAN	ATAD3A		99	LLSRPQDALEGVVLSPSLEAR	2261.28			5.1.1.4636.5	935.79	663.831	0.093393	5018.58	468.7
P4C3	58.52	sp|Q9NVI7|ATD3A_HUMAN	ATAD3A		98.69	VQDAVQQHQQK	1307.66			2.1.1.2552.3	9176.56	882.682	0.0931828	1338.23	124.7
P4C3	69.4	sp|Q9NVI7|ATD3A_HUMAN	ATAD3A		99	GLLLFVDEADAFLR	1577.83			7.1.1.5568.9	3864.33	2082.93	0.0907621	2516.91	228.44
P4C3	58.52	sp|Q9NVI7|ATD3A_HUMAN	ATAD3A		99	HPIQVSR	835.465			7.1.1.3818.2	2727.88	259.564	0.0891909	299.47	26.71
P4C3	69.4	sp|Q9NVI7|ATD3A_HUMAN	ATAD3A		98.78	RLLSRPQDALEGVVLSPSLEAR	2423.39			3.1.1.4834.10	2160.59	1648.31	0.0890829	6568.94	585.18
P4C3	69.4	sp|Q9NVI7|ATD3A_HUMAN	ATAD3A		99	VLKPATEGKQR	1225.71			5.1.1.3699.2	1454.46	589.984	0.0885882	384.25	34.04
P4C3	69.4	sp|Q9NVI7|ATD3A_HUMAN	ATAD3A		99	ITVLEALRHPIQVSR	1731.02			3.1.1.4765.2	11896	1244.12	0.0868333	1983.34	172.22
P4C3	58.52	sp|Q9NVI7|ATD3A_HUMAN	ATAD3A		99	GLLLFVDEADAFLR	1583.86			2.1.1.4434.10	767.46	841.166	0.0860796	6005.14	516.92
P4C3	58.52	sp|Q9NVI7|ATD3A_HUMAN	ATAD3A		99	SWLFGINKGPK	1287.68			3.1.1.4379.8	2991.99	2087.53	0.0860709	2901.33	249.72
P4C3	69.4	sp|Q9NVI7|ATD3A_HUMAN	ATAD3A		99	QRYEDQLKQQQLLNEENLR	2444.25			7.1.1.4400.17	14478.3	10053.5	0.0848016	11433.5	969.58
P4C3	54.26	sp|Q9NVI7|ATD3A_HUMAN	ATAD3A		99	GLLLFVDEADAFLR	1583.86			3.1.1.4386.14	449.72	662.819	0.0847311	5112.41	433.18
P4C3	58.52	sp|Q9NVI7|ATD3A_HUMAN	ATAD3A		99	LLSRPQDALEGVVLSPSLEAR	2249.24			4.1.1.4337.9	19358.5	4649.36	0.084156	7092.66	596.89
P4C3	69.4	sp|Q9NVI7|ATD3A_HUMAN	ATAD3A		99	GLLLFVDEADAFLR	1577.84			9.1.1.4723.8	10420.8	4875.82	0.0839108	10011.5	840.07
P4C3	69.4	sp|Q9NVI7|ATD3A_HUMAN	ATAD3A		99	LGKPSLVR	868.546			5.1.1.4179.5	2772.86	277.419	0.0833074	385.2	32.09
P4C3	69.4	sp|Q9NVI7|ATD3A_HUMAN	ATAD3A		96.19	RLLSRPQDALEGVVLSPSLEAR	2405.34			3.1.1.4846.11	25974.1	1870.91	0.0829862	2460.41	204.18
P4C3	58.52	sp|Q9NVI7|ATD3A_HUMAN	ATAD3A		99	GLLLFVDEADAFLR	1577.84			4.1.1.5002.11	2464.97	768.887	0.0827897	1063.9	88.08
P4C3	69.4	sp|Q9NVI7|ATD3A_HUMAN	ATAD3A		99	LGKPSLVR	868.546			5.1.1.4166.6	2772.86	337.161	0.0817898	606.31	49.59
P4C3	54.26	sp|Q9NVI7|ATD3A_HUMAN	ATAD3A		99	RGLLLFVDEADAFLR	1733.95			6.1.1.5322.2	3282.21	1622.13	0.0817601	2068.98	169.16
P4C3	58.52	sp|Q9NVI7|ATD3A_HUMAN	ATAD3A		99	GEGAGPPPPLPPAQPGAEGGGDR	2079.99			4.1.1.3771.5	2527.91	290.01	0.0808674	576.87	46.65
P4C3	58.52	sp|Q9NVI7|ATD3A_HUMAN	ATAD3A		99	GLLLFVDEADAFLR	1577.84			2.1.1.4454.13	10028.2	1874.57	0.0803467	2810.07	225.78
P4C3	58.52	sp|Q9NVI7|ATD3A_HUMAN	ATAD3A		98.63	VQDAVQQHQQK	1307.66			2.1.1.2539.14	2103.5	230.63	0.0797532	640.1	51.05
P4C3	58.52	sp|Q9NVI7|ATD3A_HUMAN	ATAD3A		99	LLSRPQDALEGVVLSPSLEAR	2249.24			4.1.1.4336.13	19358.5	6615.26	0.0793045	8797.48	697.68
P4C3	54.26	sp|Q9NVI7|ATD3A_HUMAN	ATAD3A		99	EALRHPIQVSR	1304.73			7.1.1.3410.3	2536.74	676.71	0.0790352	739.67	58.46
P4C3	69.4	sp|Q9NVI7|ATD3A_HUMAN	ATAD3A		93.78	RLLSRPQDALEGVVLSPSLEAR	2405.34			3.1.1.4839.4	25974.1	22035.5	0.0776931	24934.2	1937.22
P4C3	58.52	sp|Q9NVI7|ATD3A_HUMAN	ATAD3A		94.5	LLSRPQDALEGVVLSPSLEAR	2261.28			5.1.1.4643.11	935.79	385.175	0.0776407	6204.09	481.69
P4C3	58.52	sp|Q9NVI7|ATD3A_HUMAN	ATAD3A		99	LLSRPQDALEGVVLSPSLEAR	2249.24			5.1.1.4644.9	9403.95	3351.61	0.0776134	4396.92	341.26
P4C3	58.52	sp|Q9NVI7|ATD3A_HUMAN	ATAD3A		99	GLLLFVDEADAFLR	1583.86			2.1.1.4447.9	767.46	789.756	0.0774357	6837.54	529.47
P4C3	54.26	sp|Q9NVI7|ATD3A_HUMAN	ATAD3A		99	GLLLFVDEADAFLR	1577.85			3.1.1.4395.2	1706.42	673.264	0.0767321	1244.59	95.5
P4C3	69.4	sp|Q9NVI7|ATD3A_HUMAN	ATAD3A		99	RLLSRPQDALEGVVLSPSLEAR	2405.34			3.1.1.4842.10	25974.1	14809.4	0.0767268	15099.5	1158.54
P4C3	69.4	sp|Q9NVI7|ATD3A_HUMAN	ATAD3A		99	RLLSRPQDALEGVVLSPSLEAR	2405.34			3.1.1.4843.4	25974.1	8596.63	0.0763532	11387.5	869.47
P4C3	54.26	sp|Q9NVI7|ATD3A_HUMAN	ATAD3A		99	EALRHPIQVSR	1316.77			7.1.1.3413.7	200.1	359.825	0.0761887	2228.02	169.75
P4C3	54.26	sp|Q9NVI7|ATD3A_HUMAN	ATAD3A		99	GLLLFVDEADAFLR	1577.84			2.1.1.4123.7	13236.8	5758.4	0.0755792	11696.7	884.03
P4C3	69.4	sp|Q9NVI7|ATD3A_HUMAN	ATAD3A		99	RLLSRPQDALEGVVLSPSLEAR	2405.34			3.1.1.4841.6	25974.1	17325.6	0.0755716	18801.2	1420.84
P4C3	58.52	sp|Q9NVI7|ATD3A_HUMAN	ATAD3A		99	RGLLLFVDEADAFLR	1733.94			7.1.1.5466.2	1532.79	720.136	0.0749713	976.64	73.22
P4C3	69.4	sp|Q9NVI7|ATD3A_HUMAN	ATAD3A		94.12	VLKPATEGK	941.553			9.1.1.2663.8	972.96	955.804	0.0745084	920.03	68.55
P4C3	58.52	sp|Q9NVI7|ATD3A_HUMAN	ATAD3A		99	LLSRPQDALEGVVLSPSLEAR	2261.27			4.1.1.4333.13	2015.92	758.547	0.0742572	16120.2	1197.04
P4C3	69.4	sp|Q9NVI7|ATD3A_HUMAN	ATAD3A		99	RLLSRPQDALEGVVLSPSLEAR	2405.34			3.1.1.4845.15	25974.1	2899.21	0.0736845	4181.07	308.08
P4C3	54.26	sp|Q9NVI7|ATD3A_HUMAN	ATAD3A		99	RLLSRPQDALEGVVLSPSLEAR	2405.33			8.1.1.4268.19	9506.79	1387.93	0.0730766	2727	199.28
P4C3	69.4	sp|Q9NVI7|ATD3A_HUMAN	ATAD3A		99	RLLSRPQDALEGVVLSPSLEAR	2405.34			3.1.1.4844.6	25974.1	6824.31	0.0725824	7791.01	565.49
P4C3	54.26	sp|Q9NVI7|ATD3A_HUMAN	ATAD3A		99	VLKPATEGK	941.552			2.1.1.2273.7	1204.06	828.343	0.0722266	1144.73	82.68
P4C3	58.52	sp|Q9NVI7|ATD3A_HUMAN	ATAD3A		99	GLLLFVDEADAFLR	1577.84			2.1.1.4441.11	10028.2	5171.39	0.0717848	9478.05	680.38
P4C3	58.52	sp|Q9NVI7|ATD3A_HUMAN	ATAD3A		99	NILMYGPPGTGK	1262.63			2.1.1.3288.13	1438.06	716.23	0.0697317	428.93	29.91
P4C3	69.4	sp|Q9NVI7|ATD3A_HUMAN	ATAD3A		99	GLLLFVDEADAFLR	1577.84			9.1.1.4736.11	10420.8	1935.13	0.069595	3658.02	254.58
P4C3	69.4	sp|Q9NVI7|ATD3A_HUMAN	ATAD3A		97.94	KLAQFDYGRK	1224.66			5.1.1.4212.3	1421.86	806.255	0.0683178	518.02	35.39
P4C3	69.4	sp|Q9NVI7|ATD3A_HUMAN	ATAD3A		99	VLKPATEGKQR	1243.77			5.1.1.3691.3	122.2	173.669	0.0681782	1122.94	76.56
P4C3	58.52	sp|Q9NVI7|ATD3A_HUMAN	ATAD3A		99	GLLLFVDEADAFLR	1583.88			4.1.1.4995.6	169.82	374.372	0.0648478	2385.43	154.69
P4C3	69.4	sp|Q9NVI7|ATD3A_HUMAN	ATAD3A		99	VLKPATEGKQR	1225.71			5.1.1.3678.2	1454.46	450.737	0.0648435	400.04	25.94
P4C3	58.52	sp|Q9NVI7|ATD3A_HUMAN	ATAD3A		99	LAQFDYGRK	1096.56			3.1.1.3449.9	1486.41	379.452	0.0590506	621.67	36.71
P4C3	69.4	sp|Q9NVI7|ATD3A_HUMAN	ATAD3A		99	MCWLKAEGPGRGDEPSPS	1984.91			7.1.1.4381.15	439.1	351.165	0.0577267	5094.35	294.08
P4C3	54.26	sp|Q9NVI7|ATD3A_HUMAN	ATAD3A		99	GLLLFVDEADAFLR	1583.88			3.1.1.4391.11	337.75	913.392	0.0556364	4872.71	271.1
P4C3	69.4	sp|Q9NVI7|ATD3A_HUMAN	ATAD3A		99	MCWLKAEGPGRGDEPSPS	1972.87			7.1.1.4380.9	5835.33	1633.51	0.0512033	4267.5	218.51
P4C3	58.52	sp|Q9NVI7|ATD3A_HUMAN	ATAD3A		98.56	ITVLEALRHPIQVSR	1731.01			9.1.1.5282.2	5266.99	646.151	0.0505685	1323.55	66.93
P4C3	69.4	sp|Q9NVI7|ATD3A_HUMAN	ATAD3A		99	GLLLFVDEADAFLR	1577.84			8.1.1.4690.11	8637.12	1188.31	0.0476813	1552.81	74.04
P4C3	69.4	sp|Q9NVI7|ATD3A_HUMAN	ATAD3A		99	RGLLLFVDEADAFLR	1733.94			3.1.1.5345.2	2796.03	1243.39	0.0446075	1742.98	77.75
P4C3	54.26	sp|Q9NVI7|ATD3A_HUMAN	ATAD3A		99	RLLSRPQDALEGVVLSPSLEAR	2405.34			8.1.1.4277.8	23078.6	3260.88	0.040228	1638.41	65.91
P4C3	46.06	sp|Q9NVI7|ATD3A_HUMAN	ATAD3A		99	HPIQVSR	836.445			9.1.1.3799.2	798.01	513.314	0.439754	695.82	305.99
P4C3	19.4	sp|Q9NVI7|ATD3A_HUMAN	ATAD3A		98.38	INEMVHFDLPGQEER	1812.84			4.1.1.4307.2	1407.96	17501	0.326546	705.23	230.29
P4C3	46.06	sp|Q9NVI7|ATD3A_HUMAN	ATAD3A		95.27	LFDWANTSR	1108.52			2.1.1.5582.3	467.04	5965.53	0.311865	149.68	46.68
P4C3	46.06	sp|Q9NVI7|ATD3A_HUMAN	ATAD3A		97.46	NATLVAGR	800.454			3.1.1.3366.2	5136.02	3249.78	0.289904	478.33	138.67
P4C3	46.06	sp|Q9NVI7|ATD3A_HUMAN	ATAD3A		99	VLKPATEGK	941.557			7.1.1.3642.6	51233.5	1233.5	0.24803	4073.29	1010.3
P4C3	46.06	sp|Q9NVI7|ATD3A_HUMAN	ATAD3A		99	LTEGMSGR	849.4			2.1.1.4744.3	3698.88	2003.42	0.128383	184.76	23.72
P4C3	46.06	sp|Q9NVI7|ATD3A_HUMAN	ATAD3A		90.62	VLKPATEGK	941.549			8.1.1.3801.10	5068.24	478.32	0.12727	838.53	106.72
P4C3	19.4	sp|Q9NVI7|ATD3A_HUMAN	ATAD3A		94.45	LTEGMSGR	849.402			1.1.1.2411.2	1985.12	3303.59	0.126508	271.05	34.29
P4C3	46.06	sp|Q9NVI7|ATD3A_HUMAN	ATAD3A		97.72	VQDAVQQHQQK	1307.67			4.1.1.2977.3	19761.7	4502.38	0.118559	7737.73	917.38
P4C3	46.06	sp|Q9NVI7|ATD3A_HUMAN	ATAD3A		99	VQDAVQQHQQK	1307.67			4.1.1.2967.12	23329.7	1464.78	0.118031	1836.72	216.79
P4C3	46.06	sp|Q9NVI7|ATD3A_HUMAN	ATAD3A		90.23	NATLVAGR	806.467			3.1.1.3372.2	561.54	5008.28	0.106044	5091.17	539.89
P4C3	19.4	sp|Q9NVI7|ATD3A_HUMAN	ATAD3A		99	NILMYGPPGTGK	1246.63			8.1.1.4667.5	2675.99	6139.53	0.100027	479.37	47.95
P4C3	19.4	sp|Q9NVI7|ATD3A_HUMAN	ATAD3A		99	NILMYGPPGTGK	1246.63			8.1.1.4678.4	2675.99	19769.8	0.0989639	2029.83	200.88
P4C3	46.06	sp|Q9NVI7|ATD3A_HUMAN	ATAD3A		93.95	VQDAVQQHQQK	1307.67			4.1.1.2974.7	19761.7	8744.31	0.0980601	18886	1851.96
P4C3	46.06	sp|Q9NVI7|ATD3A_HUMAN	ATAD3A		96.94	VQDAVQQHQQK	1307.67			4.1.1.2972.5	19761.7	2848.98	0.0958289	16020.4	1535.22
P4C3	46.06	sp|Q9NVI7|ATD3A_HUMAN	ATAD3A		92.38	VQDAVQQHQQK	1307.67			4.1.1.2973.5	19761.7	13037.4	0.0953265	19688.5	1876.84
P4C3	19.4	sp|Q9NVI7|ATD3A_HUMAN	ATAD3A		99	NILMYGPPGTGK	1252.65			8.1.1.4670.4	249.21	2915.86	0.0904677	1689	152.8
P4C3	46.06	sp|Q9NVI7|ATD3A_HUMAN	ATAD3A		93.64	VLKPATEGK	941.549			8.1.1.3812.9	5068.24	1175.69	0.0890603	1816.41	161.77
P4C3	46.06	sp|Q9NVI7|ATD3A_HUMAN	ATAD3A		99	VLKPATEGK	941.557			7.1.1.3653.8	51233.5	3547.04	0.0886895	8734.52	774.66
P4C3	46.06	sp|Q9NVI7|ATD3A_HUMAN	ATAD3A		94.57	VQDAVQQHQQK	1313.67			4.1.1.2972.12	2130.89	495.056	0.0878509	22171.4	1947.78
P4C3	46.06	sp|Q9NVI7|ATD3A_HUMAN	ATAD3A		99	VQDAVQQHQQK	1307.66			5.1.1.3490.12	6599.39	1119.1	0.0863044	4344.97	374.99
P4C3	46.06	sp|Q9NVI7|ATD3A_HUMAN	ATAD3A		92.12	VQDAVQQHQQK	1307.67			4.1.1.2971.2	19761.7	2859.2	0.0825992	11571.3	955.78
P4C3	46.06	sp|Q9NVI7|ATD3A_HUMAN	ATAD3A		99	NILMYGPPGTGK	1252.65			9.1.1.4505.2	269.68	3166.75	0.0740786	1405.94	104.15
P4C3	58.02	sp|Q5T9A4|ATD3B_HUMAN	ATAD3B		94.92	KLALHSGMDYAIMTGGDVAPMGR	2406.15			8.1.1.5055.3	527.47	794.056	0.466046	362.26	168.83
P4C3	58.02	sp|Q5T9A4|ATD3B_HUMAN	ATAD3B		94.92	KLALHSGMDYAIMTGGDVAPMGR	2406.15			8.1.1.5055.3	527.47	794.056	0.466046	362.26	168.83
P4C3	60.49	sp|Q5T9A4|ATD3B_HUMAN	ATAD3B		95.21	AQYQDKLAR	1092.55			1.1.1.2396.11	273.59	166.712	0.452203	199.07	90.02
P4C3	58.02	sp|Q5T9A4|ATD3B_HUMAN	ATAD3B		99	TAGTLFGEGFR	1154.57			1.1.1.4332.12	17234.4	365.833	0.395049	370.46	146.35
P4C3	58.02	sp|Q5T9A4|ATD3B_HUMAN	ATAD3B		99	LLSRPQDVLEGVVLSPSLEAR	2277.26			5.1.1.4770.6	4262.17	1567.99	0.293543	687.6	201.84
P4C3	58.02	sp|Q5T9A4|ATD3B_HUMAN	ATAD3B		99	LLSRPQDVLEGVVLSPSLEAR	2277.27			4.1.1.4458.15	3205.16	1727.12	0.283629	770.16	218.44
P4C3	58.02	sp|Q5T9A4|ATD3B_HUMAN	ATAD3B		99	LLSRPQDVLEGVVLSPSLEAR	2277.27			4.1.1.4472.14	3205.16	1701.72	0.257274	689.11	177.29
P4C3	60.49	sp|Q5T9A4|ATD3B_HUMAN	ATAD3B		99	LKEYEAAVEQLK	1419.76			10.1.1.1698.5	5584.31	3683.6	0.239764	2234.74	535.81
P4C3	58.02	sp|Q5T9A4|ATD3B_HUMAN	ATAD3B		99	KLALHSGMDYAIMTGGDVAPMGR	2406.15			8.1.1.5049.5	527.47	401.555	0.237561	456.81	108.52
P4C3	58.02	sp|Q5T9A4|ATD3B_HUMAN	ATAD3B		99	TAGTLFGEGFR	1154.57			1.1.1.4306.9	17234.4	666.62	0.219128	905.18	198.35
P4C3	58.02	sp|Q5T9A4|ATD3B_HUMAN	ATAD3B		99	LLSRPQDVLEGVVLSPSLEAR	2277.26			5.1.1.4754.9	4262.17	1900.11	0.19862	1258.99	250.06
P4C3	59.26	sp|Q5T9A4|ATD3B_HUMAN	ATAD3B		99	HILLYGPPGTGK	1251.7			3.1.1.4436.3	1782.72	340.537	0.191571	282.82	54.18
P4C3	60.49	sp|Q5T9A4|ATD3B_HUMAN	ATAD3B		98.9	TAGTLFGEGFR	1154.57			10.1.1.1899.6	36482.2	6316.96	0.181512	8831.03	1602.94
P4C3	59.26	sp|Q5T9A4|ATD3B_HUMAN	ATAD3B		98.9	LTEGMSGR	855.425			10.1.1.2590.2	308.46	235.894	0.166951	1270.97	212.19
P4C3	59.26	sp|Q5T9A4|ATD3B_HUMAN	ATAD3B		91.79	HILLYGPPGTGK	1251.7			4.1.1.4563.2	3424.1	478.902	0.157579	166.9	26.3
P4C3	60.49	sp|Q5T9A4|ATD3B_HUMAN	ATAD3B		99	LHFDNCVLKPATEGKR	1883.97			8.1.1.3744.4	1600.26	813.962	0.151779	565.56	85.84
P4C3	59.26	sp|Q5T9A4|ATD3B_HUMAN	ATAD3B		98.49	ITVLEALRHPIQVSR	1731.01			1.1.1.5682.2	3238.36	672.133	0.151708	662.26	100.47
P4C3	59.26	sp|Q5T9A4|ATD3B_HUMAN	ATAD3B		99	QRYEDQLKQQQLLNEENLR	2444.25			7.1.1.4411.16	14478.3	1729.31	0.144081	567.32	81.74
P4C3	59.26	sp|Q5T9A4|ATD3B_HUMAN	ATAD3B		97.85	RATVEREMELR	1388.72			7.1.1.3959.5	1883.73	424.626	0.141317	264.3	37.35
P4C3	58.02	sp|Q5T9A4|ATD3B_HUMAN	ATAD3B		99	LFDWANTSR	1108.53			1.1.1.4270.3	4359.34	1053.57	0.138139	2685.99	371.04
P4C3	60.49	sp|Q5T9A4|ATD3B_HUMAN	ATAD3B		99	HILLYGPPGTGK	1251.69			7.1.1.3828.2	4817.5	501.88	0.136432	523.63	71.44
P4C3	60.49	sp|Q5T9A4|ATD3B_HUMAN	ATAD3B		99	LLSRPQDVLEGVVLSPSLEAR	2277.27			3.1.1.3828.14	13094	2726.96	0.131401	2551.12	335.22
P4C3	58.02	sp|Q5T9A4|ATD3B_HUMAN	ATAD3B		99	ITVLEALR	913.561			10.1.1.4169.2	11461.6	1827.67	0.129598	4637.11	600.96
P4C3	59.26	sp|Q5T9A4|ATD3B_HUMAN	ATAD3B		99	RATVEREMELR	1388.72			6.1.1.3782.5	1866.13	281.52	0.128614	262.88	33.81
P4C3	58.02	sp|Q5T9A4|ATD3B_HUMAN	ATAD3B		98.06	LFDWANTSR	1108.53			2.1.1.3437.13	8482.58	1344.62	0.127516	1135.54	144.8
P4C3	60.49	sp|Q5T9A4|ATD3B_HUMAN	ATAD3B		99	DKWSNFDPTGLER	1563.73			1.1.1.2992.8	24565.4	1270.5	0.126932	2147.22	272.55
P4C3	58.02	sp|Q5T9A4|ATD3B_HUMAN	ATAD3B		99	GEGAGPPPPLPPAQPGAEGGGDR	2080			5.1.1.4043.8	1546.56	174.389	0.119134	206.07	24.55
P4C3	58.02	sp|Q5T9A4|ATD3B_HUMAN	ATAD3B		99	LHFDNCVLKPATEGK	1727.87			6.1.1.3886.3	2229.11	263.14	0.11671	380	44.35
P4C3	60.49	sp|Q5T9A4|ATD3B_HUMAN	ATAD3B		99	LKEYEAAVEQLK	1419.76			10.1.1.1697.6	5584.31	4677.18	0.115842	3685.38	426.92
P4C3	58.02	sp|Q5T9A4|ATD3B_HUMAN	ATAD3B		99	HILLYGPPGTGK	1251.7			8.1.1.4841.4	546.73	263.34	0.112419	231.99	26.08
P4C3	60.49	sp|Q5T9A4|ATD3B_HUMAN	ATAD3B		99	HILLYGPPGTGK	1251.69			7.1.1.3814.3	4817.5	472.471	0.110919	595.66	66.07
P4C3	58.02	sp|Q5T9A4|ATD3B_HUMAN	ATAD3B		99	LFDWANTSR	1108.53			2.1.1.3424.8	8482.58	1176.83	0.109365	1643.12	179.7
P4C3	59.26	sp|Q5T9A4|ATD3B_HUMAN	ATAD3B		99	EALRHPIQVSR	1304.73			4.1.1.4132.3	921.51	375.616	0.106503	288.16	30.69
P4C3	60.49	sp|Q5T9A4|ATD3B_HUMAN	ATAD3B		99	HILLYGPPGTGK	1251.7			8.1.1.3871.2	5330.1	1928.89	0.106253	1665.46	176.96
P4C3	60.49	sp|Q5T9A4|ATD3B_HUMAN	ATAD3B		99	HKNEMLR	926.473			7.1.1.3022.4	1427.26	142.767	0.106245	224.01	23.8
P4C3	60.49	sp|Q5T9A4|ATD3B_HUMAN	ATAD3B		99	HILLYGPPGTGK	1251.7			9.1.1.4278.2	850.21	367.87	0.104713	239.99	25.13
P4C3	58.02	sp|Q5T9A4|ATD3B_HUMAN	ATAD3B		99	LKEYEAAVEQLK	1419.76			2.1.1.3185.5	7871.34	388.381	0.10461	316.7	33.13
P4C3	58.02	sp|Q5T9A4|ATD3B_HUMAN	ATAD3B		99	LLSRPQDVLEGVVLSPSLEAR	2277.26			5.1.1.4757.7	4262.17	4774.19	0.104316	3332.77	347.66
P4C3	59.26	sp|Q5T9A4|ATD3B_HUMAN	ATAD3B		99	EALRHPIQVSR	1304.73			4.1.1.4119.7	921.51	299.425	0.103713	327.25	33.94
P4C3	60.49	sp|Q5T9A4|ATD3B_HUMAN	ATAD3B		99	LKEYEAAVEQLK	1419.76			1.1.1.2766.13	5809.49	3458.23	0.101497	5474.44	555.64
P4C3	60.49	sp|Q5T9A4|ATD3B_HUMAN	ATAD3B		99	LKEYEAAVEQLK	1419.76			1.1.1.2765.12	5809.49	3461.43	0.101284	5797.44	587.19
P4C3	60.49	sp|Q5T9A4|ATD3B_HUMAN	ATAD3B		92.86	LGKPSLVR	868.548			6.1.1.4003.3	2331.88	312.311	0.101192	254.27	25.73
P4C3	58.02	sp|Q5T9A4|ATD3B_HUMAN	ATAD3B		99	ITVLEALR	913.558			1.1.1.4377.4	8321.71	856.076	0.100545	1774.53	178.42
P4C3	60.49	sp|Q5T9A4|ATD3B_HUMAN	ATAD3B		99	LKEYEAAVEQLK	1419.76			1.1.1.2767.9	5809.49	3464.06	0.100446	4839.62	486.12
P4C3	60.49	sp|Q5T9A4|ATD3B_HUMAN	ATAD3B		99	LKEYEAAVEQLKSEQIR	2033.08			3.1.1.3300.4	9576.1	5860.06	0.0991611	8555.07	848.33
P4C3	59.26	sp|Q5T9A4|ATD3B_HUMAN	ATAD3B		99	HILLYGPPGTGK	1251.7			4.1.1.4539.2	3424.1	1511.07	0.0981496	1851.46	181.72
P4C3	59.26	sp|Q5T9A4|ATD3B_HUMAN	ATAD3B		99	LLSRPQDVLEGVVLSPSLEAR	2277.26			7.1.1.5010.12	11653.1	2558.83	0.0978901	1377.77	134.87
P4C3	58.02	sp|Q5T9A4|ATD3B_HUMAN	ATAD3B		99	LKEYEAAVEQLK	1419.76			2.1.1.3198.6	7871.34	4758.97	0.0973228	7311.85	711.61
P4C3	60.49	sp|Q5T9A4|ATD3B_HUMAN	ATAD3B		99	LKEYEAAVEQLK	1419.76			1.1.1.2768.12	5809.49	2374.26	0.0971683	3789.2	368.19
P4C3	58.02	sp|Q5T9A4|ATD3B_HUMAN	ATAD3B		99	EALRHPIQVSR	1304.73			8.1.1.4410.3	712.33	316.605	0.0968332	273.15	26.45
P4C3	58.02	sp|Q5T9A4|ATD3B_HUMAN	ATAD3B		99	VLKPATEGK	941.554			3.1.1.3088.3	1032.3	197.858	0.0958731	339.72	32.57
P4C3	58.02	sp|Q5T9A4|ATD3B_HUMAN	ATAD3B		97.66	VLKPATEGK	941.552			4.1.1.3151.2	879.76	182.966	0.0942442	312.38	29.44
P4C3	60.49	sp|Q5T9A4|ATD3B_HUMAN	ATAD3B		95.49	LGKPSLVR	868.546			4.1.1.3150.4	1668.59	744.671	0.0940839	292.93	27.56
P4C3	60.49	sp|Q5T9A4|ATD3B_HUMAN	ATAD3B		99	LKEYEAAVEQLK	1419.76			1.1.1.2769.9	5809.49	2235.48	0.0914177	3077.96	281.38
P4C3	60.49	sp|Q5T9A4|ATD3B_HUMAN	ATAD3B		99	LKEYEAAVEQLKSEQIR	2033.08			3.1.1.3299.3	9576.1	5212.62	0.0913353	9065.17	827.97
P4C3	60.49	sp|Q5T9A4|ATD3B_HUMAN	ATAD3B		99	LKEYEAAVEQLKSEQIR	2033.08			3.1.1.3301.4	9576.1	4863.43	0.0913069	7068.03	645.36
P4C3	60.49	sp|Q5T9A4|ATD3B_HUMAN	ATAD3B		99	LKEYEAAVEQLKSEQIR	2033.08			3.1.1.3302.5	9576.1	4756.22	0.0899702	6987.76	628.69
P4C3	58.02	sp|Q5T9A4|ATD3B_HUMAN	ATAD3B		99	HPIQVSR	835.465			7.1.1.3818.2	2727.88	259.564	0.0891909	299.47	26.71
P4C3	59.26	sp|Q5T9A4|ATD3B_HUMAN	ATAD3B		99	HILLYGPPGTGK	1251.7			3.1.1.4448.4	1782.72	951.54	0.0890101	980.9	87.31
P4C3	60.49	sp|Q5T9A4|ATD3B_HUMAN	ATAD3B		99	LKEYEAAVEQLKSEQIR	2033.08			3.1.1.3303.4	9576.1	5145.06	0.087171	6746.51	588.1
P4C3	59.26	sp|Q5T9A4|ATD3B_HUMAN	ATAD3B		99	ITVLEALRHPIQVSR	1731.02			3.1.1.4765.2	11896	1244.12	0.0868333	1983.34	172.22
P4C3	60.49	sp|Q5T9A4|ATD3B_HUMAN	ATAD3B		99	HILLYGPPGTGK	1251.7			8.1.1.3858.2	5330.1	294.249	0.0859696	304.41	26.17
P4C3	58.02	sp|Q5T9A4|ATD3B_HUMAN	ATAD3B		99	HILLYGPPGTGK	1251.7			9.1.1.4952.2	1924.51	695.528	0.0852709	804.26	68.58
P4C3	60.49	sp|Q5T9A4|ATD3B_HUMAN	ATAD3B		99	LHFDNCVLKPATEGK	1727.87			4.1.1.3487.6	3860.56	2676.51	0.0852682	3228.4	275.28
P4C3	59.26	sp|Q5T9A4|ATD3B_HUMAN	ATAD3B		99	QRYEDQLKQQQLLNEENLR	2444.25			7.1.1.4400.17	14478.3	10053.5	0.0848016	11433.5	969.58
P4C3	58.02	sp|Q5T9A4|ATD3B_HUMAN	ATAD3B		99	HILLYGPPGTGK	1251.7			9.1.1.4938.2	1924.51	189.082	0.0841308	254.96	21.45
P4C3	59.26	sp|Q5T9A4|ATD3B_HUMAN	ATAD3B		99	LGKPSLVR	868.546			5.1.1.4179.5	2772.86	277.419	0.0833074	385.2	32.09
P4C3	60.49	sp|Q5T9A4|ATD3B_HUMAN	ATAD3B		94.38	LHFDNCVLKPATEGK	1727.87			4.1.1.3488.7	3860.56	1573.48	0.0825877	2668.92	220.42
P4C3	60.49	sp|Q5T9A4|ATD3B_HUMAN	ATAD3B		99	LLSRPQDVLEGVVLSPSLEAR	2277.26			4.1.1.4164.14	4395.81	10523	0.0819228	4221.78	345.86
P4C3	59.26	sp|Q5T9A4|ATD3B_HUMAN	ATAD3B		99	LGKPSLVR	868.546			5.1.1.4166.6	2772.86	337.161	0.0817898	606.31	49.59
P4C3	60.49	sp|Q5T9A4|ATD3B_HUMAN	ATAD3B		99	LLSRPQDVLEGVVLSPSLEAR	2277.27			3.1.1.3840.15	13094	11860.9	0.0814964	11865.9	967.03
P4C3	58.02	sp|Q5T9A4|ATD3B_HUMAN	ATAD3B		99	GEGAGPPPPLPPAQPGAEGGGDR	2079.99			4.1.1.3771.5	2527.91	290.01	0.0808674	576.87	46.65
P4C3	58.02	sp|Q5T9A4|ATD3B_HUMAN	ATAD3B		98.31	LKEYEAAVEQLK	1431.8			2.1.1.3192.6	808.48	477.765	0.079715	3578.75	285.28
P4C3	60.49	sp|Q5T9A4|ATD3B_HUMAN	ATAD3B		99	EALRHPIQVSR	1304.73			7.1.1.3410.3	2536.74	676.71	0.0790352	739.67	58.46
P4C3	58.02	sp|Q5T9A4|ATD3B_HUMAN	ATAD3B		99	LHFDNCVLKPATEGK	1739.91			6.1.1.3890.3	175.5	214.6	0.0786556	2087.71	164.21
P4C3	60.49	sp|Q5T9A4|ATD3B_HUMAN	ATAD3B		99	LLSRPQDVLEGVVLSPSLEAR	2277.27			3.1.1.3841.14	13094	11147.6	0.0781262	10697.3	835.74
P4C3	59.26	sp|Q5T9A4|ATD3B_HUMAN	ATAD3B		99	HILLYGPPGTGK	1251.7			4.1.1.4551.3	3424.1	1253.76	0.0772198	1076.02	83.09
P4C3	58.02	sp|Q5T9A4|ATD3B_HUMAN	ATAD3B		99	LLSRPQDVLEGVVLSPSLEAR	2277.26			5.1.1.4759.12	4262.17	1603.83	0.0771616	4218.81	325.53
P4C3	60.49	sp|Q5T9A4|ATD3B_HUMAN	ATAD3B		99	EALRHPIQVSR	1316.77			7.1.1.3413.7	200.1	359.825	0.0761887	2228.02	169.75
P4C3	59.26	sp|Q5T9A4|ATD3B_HUMAN	ATAD3B		99	LKEYEAAVEQLKSEQIR	2033.08			8.1.1.3580.5	31421.6	2624.71	0.0745337	3838.8	286.12
P4C3	59.26	sp|Q5T9A4|ATD3B_HUMAN	ATAD3B		94.12	VLKPATEGK	941.553			9.1.1.2663.8	972.96	955.804	0.0745084	920.03	68.55
P4C3	59.26	sp|Q5T9A4|ATD3B_HUMAN	ATAD3B		99	LKEYEAAVEQLKSEQIR	2051.14			8.1.1.3590.5	2232.72	2567.78	0.0727598	30276.3	2202.9
P4C3	60.49	sp|Q5T9A4|ATD3B_HUMAN	ATAD3B		99	VLKPATEGK	941.552			2.1.1.2273.7	1204.06	828.343	0.0722266	1144.73	82.68
P4C3	60.49	sp|Q5T9A4|ATD3B_HUMAN	ATAD3B		99	LLSRPQDVLEGVVLSPSLEAR	2277.27			3.1.1.3842.16	13094	8252.73	0.0719194	9062.09	651.74
P4C3	60.49	sp|Q5T9A4|ATD3B_HUMAN	ATAD3B		99	LKEYEAAVEQLKSEQIR	2033.08			3.1.1.3298.6	9576.1	4352.2	0.0717853	8705.13	624.9
P4C3	60.49	sp|Q5T9A4|ATD3B_HUMAN	ATAD3B		99	LLSRPQDVLEGVVLSPSLEAR	2277.27			3.1.1.3843.13	13094	7742.08	0.0712467	7628.42	543.5
P4C3	58.02	sp|Q5T9A4|ATD3B_HUMAN	ATAD3B		99	HILLYGPPGTGK	1251.69			9.1.1.4939.6	725.08	262.914	0.0710867	252.79	17.97
P4C3	60.49	sp|Q5T9A4|ATD3B_HUMAN	ATAD3B		99	LLSRPQDVLEGVVLSPSLEAR	2277.27			3.1.1.3844.14	13094	6927.64	0.0706239	5982.11	422.48
P4C3	60.49	sp|Q5T9A4|ATD3B_HUMAN	ATAD3B		99	LKEYEAAVEQLKSEQIR	2033.08			3.1.1.3304.7	9576.1	4001.43	0.0698922	5390.16	376.73
P4C3	59.26	sp|Q5T9A4|ATD3B_HUMAN	ATAD3B		97.94	KLAQFDYGRK	1224.66			5.1.1.4212.3	1421.86	806.255	0.0683178	518.02	35.39
P4C3	59.26	sp|Q5T9A4|ATD3B_HUMAN	ATAD3B		95.59	LKEYEAAVEQLKSEQIR	2033.08			8.1.1.3593.5	31421.6	25073.4	0.0635133	24163.3	1534.69
P4C3	60.49	sp|Q5T9A4|ATD3B_HUMAN	ATAD3B		99	LKEYEAAVEQLK	1419.76			10.1.1.1695.9	5584.31	4070.4	0.0609853	5243.23	319.76
P4C3	58.02	sp|Q5T9A4|ATD3B_HUMAN	ATAD3B		99	LAQFDYGRK	1096.56			3.1.1.3449.9	1486.41	379.452	0.0590506	621.67	36.71
P4C3	58.02	sp|Q5T9A4|ATD3B_HUMAN	ATAD3B		99	HILLYGPPGTGK	1257.72			9.1.1.4943.2	121.6	188.267	0.0575869	1721.05	99.11
P4C3	60.49	sp|Q5T9A4|ATD3B_HUMAN	ATAD3B		99	LKEYEAAVEQLKSEQIR	2033.08			3.1.1.3297.5	9576.1	3564.57	0.051483	6826.33	351.44
P4C3	58.02	sp|Q5T9A4|ATD3B_HUMAN	ATAD3B		98.56	ITVLEALRHPIQVSR	1731.01			9.1.1.5282.2	5266.99	646.151	0.0505685	1323.55	66.93
P4C3	60.49	sp|Q5T9A4|ATD3B_HUMAN	ATAD3B		99	LKEYEAAVEQLKSEQIR	2033.08			2.1.1.3010.4	18004.3	2369.33	0.0410938	4954.52	203.6
P4C3	60.49	sp|Q5T9A4|ATD3B_HUMAN	ATAD3B		99	LKEYEAAVEQLKSEQIR	2033.08			3.1.1.3296.4	9576.1	2085.34	0.039612	4250.48	168.37
P4C3	27.01	sp|Q5T9A4|ATD3B_HUMAN	ATAD3B		99	HPIQVSR	836.445			9.1.1.3799.2	798.01	513.314	0.439754	695.82	305.99
P4C3	27.01	sp|Q5T9A4|ATD3B_HUMAN	ATAD3B		95.27	LFDWANTSR	1108.52			2.1.1.5582.3	467.04	5965.53	0.311865	149.68	46.68
P4C3	27.01	sp|Q5T9A4|ATD3B_HUMAN	ATAD3B		99	VLKPATEGK	941.557			7.1.1.3642.6	51233.5	1233.5	0.24803	4073.29	1010.3
P4C3	27.01	sp|Q5T9A4|ATD3B_HUMAN	ATAD3B		99	LTEGMSGR	849.4			2.1.1.4744.3	3698.88	2003.42	0.128383	184.76	23.72
P4C3	27.01	sp|Q5T9A4|ATD3B_HUMAN	ATAD3B		90.62	VLKPATEGK	941.549			8.1.1.3801.10	5068.24	478.32	0.12727	838.53	106.72
P4C3	11.11	sp|Q5T9A4|ATD3B_HUMAN	ATAD3B		94.45	LTEGMSGR	849.402			1.1.1.2411.2	1985.12	3303.59	0.126508	271.05	34.29
P4C3	27.01	sp|Q5T9A4|ATD3B_HUMAN	ATAD3B		93.64	VLKPATEGK	941.549			8.1.1.3812.9	5068.24	1175.69	0.0890603	1816.41	161.77
P4C3	27.01	sp|Q5T9A4|ATD3B_HUMAN	ATAD3B		99	VLKPATEGK	941.557			7.1.1.3653.8	51233.5	3547.04	0.0886895	8734.52	774.66
P4C3	73.42	sp|P25705|ATPA_HUMAN	ATP5A1		97.12	AVDSLVPIGR	1025.58			10.1.1.5268.4	377.46	281.545	1.47379	324.64	478.45
P4C3	78.3	sp|P25705|ATPA_HUMAN	ATP5A1		99	ILGADTSVDLEETGR	1574.77			10.1.1.3643.16	3222.44	3737.91	1.43367	1680.3	2409
P4C3	78.3	sp|P25705|ATPA_HUMAN	ATP5A1		99	NVQAEEMVEFSSGLK	1666.79			10.1.1.3938.14	2076.58	1188.31	1.38202	1970.17	2722.82
P4C3	78.3	sp|P25705|ATPA_HUMAN	ATP5A1		98.14	ISVREPMQTGIKAVDSLVPIGR	2365.32			5.1.1.5053.5	1150.71	1079.04	1.28423	297.44	381.98
P4C3	68.17	sp|P25705|ATPA_HUMAN	ATP5A1		99	QMSLLLR	858.461			10.1.1.1965.2	1518.15	836.611	1.24164	1272.1	1579.49
P4C3	73.42	sp|P25705|ATPA_HUMAN	ATP5A1		99	QMSLLLR	858.465			10.1.1.4150.3	1216.71	450.457	1.0775	642.1	691.86
P4C3	68.17	sp|P25705|ATPA_HUMAN	ATP5A1		98.71	LSHVVSQHQALLGTIR	1758			9.1.1.4220.7	943.67	582.896	1.0195	417.36	425.5
P4C3	68.17	sp|P25705|ATPA_HUMAN	ATP5A1		99	ILGADTSVDLEETGR	1574.78			10.1.1.2166.15	4433.28	2006.41	0.942419	2726.23	2569.25
P4C3	78.3	sp|P25705|ATPA_HUMAN	ATP5A1		99	GIRPAINVGLSVSR	1438.84			5.1.1.4703.6	1326.32	4116.92	0.894284	993.98	888.9
P4C3	78.3	sp|P25705|ATPA_HUMAN	ATP5A1		99	GIRPAINVGLSVSR	1437.84			5.1.1.4765.2	1308.38	936.135	0.778752	871.69	678.83
P4C3	73.42	sp|P25705|ATPA_HUMAN	ATP5A1		98.8	HALIIYDDLSK	1286.68			3.1.1.3903.2	879.8	375.136	0.770389	543.79	418.93
P4C3	73.42	sp|P25705|ATPA_HUMAN	ATP5A1		99	ILGADTSVDLEETGR	1574.78			10.1.1.4129.10	3561.9	1705.76	0.761424	1982.26	1509.34
P4C3	73.42	sp|P25705|ATPA_HUMAN	ATP5A1		99	GMSLNLEPDNVGVVVFGNDK	2119.02			10.1.1.4534.19	5188.39	1155.66	0.729179	1858.68	1355.31
P4C3	78.3	sp|P25705|ATPA_HUMAN	ATP5A1		99	VVDALGNAIDGKGPIGSK	1709.93			9.1.1.3559.12	4838.05	1069.04	0.706513	874.35	617.74
P4C3	68.17	sp|P25705|ATPA_HUMAN	ATP5A1		99	DNGKHALIIYDDLSK	1701.86			1.1.1.3012.9	2901.19	742.943	0.700349	864.64	605.55
P4C3	68.17	sp|P25705|ATPA_HUMAN	ATP5A1		99	VVDALGNAIDGK	1213.63			10.1.1.2557.8	3946.4	1945.73	0.696797	3573.18	2489.78
P4C3	78.3	sp|P25705|ATPA_HUMAN	ATP5A1		99	GIRPAINVGLSVSR	1438.84			5.1.1.4704.5	1326.32	1366.82	0.671268	943.87	633.59
P4C3	68.17	sp|P25705|ATPA_HUMAN	ATP5A1		99	VVDALGNAIDGKGPIGSK	1710.91			1.1.1.2850.10	1192.36	509.475	0.649328	579.63	376.37
P4C3	68.17	sp|P25705|ATPA_HUMAN	ATP5A1		99	DNGKHALIIYDDLSK	1701.86			1.1.1.3011.4	2901.19	716.546	0.601965	986.12	593.61
P4C3	78.3	sp|P25705|ATPA_HUMAN	ATP5A1		99	QKTGTAEMSSILEER	1678.82			10.1.1.3406.11	6216.3	3932.57	0.579771	5208.07	3019.49
P4C3	73.42	sp|P25705|ATPA_HUMAN	ATP5A1		99	AVDSLVPIGR	1025.58			10.1.1.4070.3	2070.22	1345.02	0.55433	2048.87	1135.75
P4C3	73.42	sp|P25705|ATPA_HUMAN	ATP5A1		99	LAPYSGCSMGEYFR	1636.7			2.1.1.3494.18	13216.6	846.873	0.53563	1730.69	927.01
P4C3	68.17	sp|P25705|ATPA_HUMAN	ATP5A1		99	SHVVSQHQALLGTIR	1644.91			8.1.1.3781.3	264.25	603.703	0.535489	259.8	139.12
P4C3	68.17	sp|P25705|ATPA_HUMAN	ATP5A1		99	DNGKHALIIYDDLSK	1701.86			1.1.1.3006.10	2901.19	1469.55	0.530814	2537.97	1347.19
P4C3	78.3	sp|P25705|ATPA_HUMAN	ATP5A1		99	REVAAFAQFGSDLDAATQQLLSR	2493.26			8.1.1.4402.8	4288.29	1240.49	0.527717	962.96	508.17
P4C3	73.42	sp|P25705|ATPA_HUMAN	ATP5A1		99	VVDALGNAIDGK	1213.63			10.1.1.4690.9	1886.41	1133.15	0.512893	1673	858.07
P4C3	73.42	sp|P25705|ATPA_HUMAN	ATP5A1		99	ILGADTSVDLEETGR	1574.78			10.1.1.4142.19	2788.34	4161.44	0.495259	2374.94	1176.21
P4C3	68.17	sp|P25705|ATPA_HUMAN	ATP5A1		99	LAPYSGCSMGEYFR	1636.7			1.1.1.3048.18	23726.3	2520.9	0.485154	5433.37	2636.02
P4C3	68.17	sp|P25705|ATPA_HUMAN	ATP5A1		99	DNGKHALIIYDDLSK	1701.86			1.1.1.3005.8	2901.19	1751.04	0.459532	2823.22	1297.36
P4C3	68.17	sp|P25705|ATPA_HUMAN	ATP5A1		99	QKTGTAEMSSILEER	1661.78			10.1.1.1954.18	7379.76	3889.55	0.431847	3858.98	1666.49
P4C3	68.17	sp|P25705|ATPA_HUMAN	ATP5A1		99	ILGADTSVDLEETGR	1574.78			10.1.1.2361.10	1811.83	1300.25	0.427747	1653.83	707.42
P4C3	68.17	sp|P25705|ATPA_HUMAN	ATP5A1		90.34	QVAGTMKLELAQYR	1646.84			4.1.1.3515.14	3371.03	422.349	0.417595	298.04	124.46
P4C3	78.3	sp|P25705|ATPA_HUMAN	ATP5A1		99	VLSIGDGIAR	999.573			10.1.1.3487.5	65073.5	556.784	0.410882	551.91	226.77
P4C3	68.17	sp|P25705|ATPA_HUMAN	ATP5A1		99	GIRPAINVGLSVSR	1437.84			7.1.1.4184.3	746.86	763.512	0.408928	554.18	226.62
P4C3	68.17	sp|P25705|ATPA_HUMAN	ATP5A1		99	ILGADTSVDLEETGR	1574.78			10.1.1.1982.16	23110	7701.31	0.398418	18254.2	7272.79
P4C3	78.3	sp|P25705|ATPA_HUMAN	ATP5A1		99	QKTGTAEMSSILEER	1694.82			9.1.1.3233.13	809.2	593.599	0.388966	507.68	197.47
P4C3	73.42	sp|P25705|ATPA_HUMAN	ATP5A1		99	CIYVAIGQK	1050.55			10.1.1.3877.10	3118.69	1491.39	0.379867	2082.52	791.08
P4C3	78.3	sp|P25705|ATPA_HUMAN	ATP5A1		95.34	AQFGSDLDAATQQLLSR	1819.91			10.1.1.3986.17	20768.2	1102.75	0.379822	1283.31	487.43
P4C3	78.3	sp|P25705|ATPA_HUMAN	ATP5A1		99	LAPYSGCSMGEYFR	1636.7			9.1.1.3780.20	3344.49	729.239	0.378764	845.91	320.4
P4C3	73.42	sp|P25705|ATPA_HUMAN	ATP5A1		99	VVDALGNAIDGK	1171.61			10.1.1.3897.16	3370.17	1290.36	0.364855	3073.63	1121.43
P4C3	73.42	sp|P25705|ATPA_HUMAN	ATP5A1		99	VVDALGNAIDGK	1171.61			10.1.1.3898.11	3370.17	1611.3	0.353653	3304.62	1168.69
P4C3	73.42	sp|P25705|ATPA_HUMAN	ATP5A1		99	ILGADTSVDLEETGR	1574.78			10.1.1.4149.19	2788.34	1377.83	0.343784	1612.09	554.21
P4C3	68.17	sp|P25705|ATPA_HUMAN	ATP5A1		95.31	ILGADTSVDLEETGR	1574.78			10.1.1.2334.11	2080.29	992.415	0.343383	1437.23	493.52
P4C3	73.42	sp|P25705|ATPA_HUMAN	ATP5A1		99	ILGADTSVDLEETGR	1574.78			10.1.1.4155.19	2788.34	1227.98	0.325167	1140.43	370.83
P4C3	68.17	sp|P25705|ATPA_HUMAN	ATP5A1		99	SHVVSQHQALLGTIR	1644.91			8.1.1.3739.12	10475.5	389.172	0.320916	256.36	82.27
P4C3	68.17	sp|P25705|ATPA_HUMAN	ATP5A1		99	SHVVSQHQALLGTIR	1644.9			8.1.1.3808.3	189.24	503.184	0.314042	172.27	54.1
P4C3	78.3	sp|P25705|ATPA_HUMAN	ATP5A1		99	SSGLKGMSLNLEPDNVGVVVFGNDKLIK	2929.56			7.1.1.5029.7	12070	1812.49	0.307605	1173.03	360.83
P4C3	68.17	sp|P25705|ATPA_HUMAN	ATP5A1		99	TSIAIDTIINQK	1315.74			10.1.1.2153.9	12272.3	2805.04	0.297019	8792.74	2611.61
P4C3	78.3	sp|P25705|ATPA_HUMAN	ATP5A1		99	SSGLKGMSLNLEPDNVGVVVFGNDKLIK	2929.56			7.1.1.5042.7	12070	2438.2	0.296368	2073	614.37
P4C3	68.17	sp|P25705|ATPA_HUMAN	ATP5A1		97.58	QVAGTMKLELAQYR	1646.84			4.1.1.3513.11	3371.03	629.21	0.293546	576.81	169.32
P4C3	78.3	sp|P25705|ATPA_HUMAN	ATP5A1		99	ISVREPMQTGIKAVDSLVPIGR	2365.32			4.1.1.5066.9	22486.3	3898.64	0.293524	2452.17	719.77
P4C3	68.17	sp|P25705|ATPA_HUMAN	ATP5A1		99	QKTGTAEMSSILEER	1661.79			10.1.1.1924.17	65074.7	2355.21	0.279638	4808.5	1344.64
P4C3	68.17	sp|P25705|ATPA_HUMAN	ATP5A1		93.01	TSIAIDTIINQK	1315.73			10.1.1.2059.8	45587.8	7716.27	0.276826	22799.1	6311.4
P4C3	73.42	sp|P25705|ATPA_HUMAN	ATP5A1		99	AVDSLVPIGR	1025.59			10.1.1.4098.4	1536.96	795.158	0.265659	1240.05	329.43
P4C3	73.42	sp|P25705|ATPA_HUMAN	ATP5A1		99	GIRPAINVGLSVSR	1438.83			8.1.1.5012.5	1399.39	2810.88	0.257454	1085.05	279.35
P4C3	68.17	sp|P25705|ATPA_HUMAN	ATP5A1		92.48	QVAGTMKLELAQYR	1646.84			4.1.1.3512.14	3371.03	706.932	0.253196	740.06	187.38
P4C3	68.17	sp|P25705|ATPA_HUMAN	ATP5A1		92.69	TSIAIDTIINQK	1315.73			10.1.1.2056.11	45587.8	4825.53	0.250521	18139.3	4544.28
P4C3	78.3	sp|P25705|ATPA_HUMAN	ATP5A1		99	GIRPAINVGLSVSR	1437.84			3.1.1.4571.5	5449.08	1433.75	0.250244	1435.92	359.33
P4C3	78.3	sp|P25705|ATPA_HUMAN	ATP5A1		99	TSIAIDTIINQKR	1471.84			9.1.1.3679.6	56861.9	1136.96	0.244275	656.35	160.33
P4C3	68.17	sp|P25705|ATPA_HUMAN	ATP5A1		99	QKTGTAEMSSILEER	1678.82			1.1.1.2807.11	11367.8	1783.44	0.239564	2815.12	674.4
P4C3	78.3	sp|P25705|ATPA_HUMAN	ATP5A1		99	ILGADTSVDLEETGRVLSIGDGIAR	2556.34			9.1.1.4216.13	2532.49	1721.79	0.239403	2494.37	597.16
P4C3	78.3	sp|P25705|ATPA_HUMAN	ATP5A1		98.97	KLELAQYREVAAFAQFGSDLDAATQQLLSR	3338.73			5.1.1.5606.11	24459.9	2788.43	0.238421	1223.97	291.82
P4C3	68.17	sp|P25705|ATPA_HUMAN	ATP5A1		99	GIRPAINVGLSVSR	1437.84			6.1.1.4711.4	891.53	836.87	0.237306	653.25	155.02
P4C3	78.3	sp|P25705|ATPA_HUMAN	ATP5A1		99	NVQAEEMVEFSSGLK	1666.79			10.1.1.3923.14	2007.44	1457.85	0.236723	1306.04	309.17
P4C3	78.3	sp|P25705|ATPA_HUMAN	ATP5A1		99	GIRPAINVGLSVSR	1437.84			5.1.1.4664.5	32513	827.267	0.236095	359.22	84.81
P4C3	78.3	sp|P25705|ATPA_HUMAN	ATP5A1		99	REVAAFAQFGSDLDAATQQLLSR	2505.28			8.1.1.4389.10	766.1	1120.59	0.232612	3139.43	730.27
P4C3	73.42	sp|P25705|ATPA_HUMAN	ATP5A1		90.67	VLSIGDGIAR	999.569			1.1.1.4123.11	422.06	438.617	0.231508	355.02	82.19
P4C3	68.17	sp|P25705|ATPA_HUMAN	ATP5A1		99	AQFGSDLDAATQQLLSR	1819.9			10.1.1.2325.18	25170.2	1775.78	0.227108	3518.81	799.15
P4C3	68.17	sp|P25705|ATPA_HUMAN	ATP5A1		93.67	QVAGTMKLELAQYR	1646.84			4.1.1.3504.17	3371.03	2662.7	0.213894	2952.58	631.54
P4C3	73.42	sp|P25705|ATPA_HUMAN	ATP5A1		99	QKTGTAEMSSILEER	1678.82			2.1.1.3253.11	16056.3	2053.4	0.212196	2838.93	602.41
P4C3	68.17	sp|P25705|ATPA_HUMAN	ATP5A1		99	QVAGTMKLELAQYR	1646.84			4.1.1.3511.17	3371.03	1187.07	0.211988	943.97	200.11
P4C3	73.42	sp|P25705|ATPA_HUMAN	ATP5A1		99	LAPYSGCSMGEYFR	1636.7			2.1.1.3507.17	13216.6	1292.5	0.211197	2703.97	571.07
P4C3	78.3	sp|P25705|ATPA_HUMAN	ATP5A1		98.14	TGTAEMSSILEER	1422.67			10.1.1.3559.18	9016.83	1621.1	0.211148	3834.04	809.55
P4C3	68.17	sp|P25705|ATPA_HUMAN	ATP5A1		99	ILGADTSVDLEETGR	1574.78			1.1.1.2833.20	906.76	875.381	0.20844	891.24	185.77
P4C3	78.3	sp|P25705|ATPA_HUMAN	ATP5A1		99	VVDALGNAIDGKGPIGSK	1710.91			9.1.1.3567.20	2783.65	772.393	0.201869	757.57	152.93
P4C3	73.42	sp|P25705|ATPA_HUMAN	ATP5A1		99	QKTGTAEMSSILEER	1661.79			10.1.1.4121.14	21550.3	1326.25	0.20062	1488.29	298.58
P4C3	78.3	sp|P25705|ATPA_HUMAN	ATP5A1		99	SHVVSQHQALLGTIR	1644.91			3.1.1.4291.2	1227.67	1823.46	0.198976	882.97	175.69
P4C3	73.42	sp|P25705|ATPA_HUMAN	ATP5A1		99	GMSLNLEPDNVGVVVFGNDK	2103.04			1.1.1.4821.8	1799.55	1189.03	0.197747	1726.3	341.37
P4C3	78.3	sp|P25705|ATPA_HUMAN	ATP5A1		93.06	ENAFLSHVVSQHQALLGTIR	2219.18			4.1.1.4955.7	5597.77	1494.27	0.196074	1118.05	219.22
P4C3	68.17	sp|P25705|ATPA_HUMAN	ATP5A1		96.02	LELAQYR	891.48			10.1.1.1566.5	63306.8	2045.52	0.195008	5037.27	982.31
P4C3	68.17	sp|P25705|ATPA_HUMAN	ATP5A1		99	QKTGTAEMSSILEER	1678.82			1.1.1.2808.11	11367.8	2121.75	0.192606	4251.54	818.87
P4C3	73.42	sp|P25705|ATPA_HUMAN	ATP5A1		99	FNDGSDEKK	1066.47			2.1.1.2529.2	233.28	111.077	0.191844	155.96	29.92
P4C3	68.17	sp|P25705|ATPA_HUMAN	ATP5A1		99	LAPYSGCSMGEYFR	1642.72			1.1.1.3051.18	4445.8	2518.46	0.191174	22900.8	4378.04
P4C3	68.17	sp|P25705|ATPA_HUMAN	ATP5A1		91.8	QVAGTMKLELAQYR	1646.84			4.1.1.3505.14	3371.03	3594.57	0.191151	3264.39	623.99
P4C3	78.3	sp|P25705|ATPA_HUMAN	ATP5A1		99	ISVREPMQTGIKAVDSLVPIGR	2365.31			3.1.1.4959.9	4465	3111.73	0.189709	1281.7	243.15
P4C3	68.17	sp|P25705|ATPA_HUMAN	ATP5A1		99	GIRPAINVGLSVSR	1437.84			5.1.1.3666.7	26790.7	416.684	0.189549	309.84	58.73
P4C3	68.17	sp|P25705|ATPA_HUMAN	ATP5A1		99	ILGADTSVDLEETGR	1574.78			10.1.1.2153.17	3494.86	1512.37	0.188655	2789.38	526.23
P4C3	68.17	sp|P25705|ATPA_HUMAN	ATP5A1		99	QVAGTMKLELAQYR	1646.84			4.1.1.3510.16	3371.03	792.803	0.18729	1374.66	257.46
P4C3	73.42	sp|P25705|ATPA_HUMAN	ATP5A1		99	SHVVSQHQALLGTIR	1644.91			9.1.1.4798.3	925.07	271.692	0.186194	323.48	60.23
P4C3	73.42	sp|P25705|ATPA_HUMAN	ATP5A1		99	GYLDKLEPSK	1148.61			2.1.1.3128.14	16312.4	506.574	0.185659	1327.65	246.49
P4C3	73.42	sp|P25705|ATPA_HUMAN	ATP5A1		94.07	LTDADAMK	863.406			10.1.1.3371.2	9271.45	1581.28	0.181834	2899.35	527.2
P4C3	68.17	sp|P25705|ATPA_HUMAN	ATP5A1		99	ILGADTSVDLEETGR	1574.78			10.1.1.1969.14	20913.1	5759.9	0.180572	19917.8	3596.6
P4C3	68.17	sp|P25705|ATPA_HUMAN	ATP5A1		99	QVAGTMKLELAQYR	1646.84			4.1.1.3509.16	3371.03	1462.05	0.177481	1999.93	354.95
P4C3	68.17	sp|P25705|ATPA_HUMAN	ATP5A1		90.52	LSHVVSQHQALLGTIR	1757.99			8.1.1.3834.9	2384.02	483.636	0.174519	249.6	43.56
P4C3	73.42	sp|P25705|ATPA_HUMAN	ATP5A1		99	FENAFLSHVVSQHQALLGTIR	2366.25			8.1.1.5399.7	5983.91	544.422	0.173871	913.78	158.88
P4C3	68.17	sp|P25705|ATPA_HUMAN	ATP5A1		98.75	QVAGTMKLELAQYR	1646.84			4.1.1.3508.16	3371.03	1873.93	0.172528	2757.23	475.7
P4C3	73.42	sp|P25705|ATPA_HUMAN	ATP5A1		99	CIYVAIGQK	1050.55			1.1.1.4061.9	1473.74	1099.81	0.170498	1424.77	242.92
P4C3	68.17	sp|P25705|ATPA_HUMAN	ATP5A1		99	GYLDKLEPSK	1148.6			1.1.1.2707.15	21355.9	2684.61	0.170449	7172.06	1222.47
P4C3	68.17	sp|P25705|ATPA_HUMAN	ATP5A1		99	GIRPAINVGLSVSR	1438.84			5.1.1.3705.7	872.63	1399.27	0.170086	791.66	134.65
P4C3	68.17	sp|P25705|ATPA_HUMAN	ATP5A1		99	QKTGTAEMSSILEER	1678.82			2.1.1.2888.12	8864.51	5882.64	0.169632	8647.68	1466.92
P4C3	68.17	sp|P25705|ATPA_HUMAN	ATP5A1		99	QKTGTAEMSSILEER	1690.87			2.1.1.2888.13	1563	1436.84	0.169096	8630.78	1459.43
P4C3	68.17	sp|P25705|ATPA_HUMAN	ATP5A1		99	QKTGTAEMSSILEER	1678.82			1.1.1.2809.16	11367.8	3548.54	0.168818	6838.24	1154.42
P4C3	73.42	sp|P25705|ATPA_HUMAN	ATP5A1		95.3	ELIIGDR	814.456			1.1.1.3965.3	7511.17	4175.94	0.167947	5333.18	895.69
P4C3	78.3	sp|P25705|ATPA_HUMAN	ATP5A1		99	SHVVSQHQALLGTIR	1650.92			3.1.1.4292.2	185.03	572.03	0.167351	1069.79	179.03
P4C3	68.17	sp|P25705|ATPA_HUMAN	ATP5A1		94.81	QVAGTMKLELAQYR	1646.84			4.1.1.3507.11	3371.03	3028.25	0.167163	3198.32	534.64
P4C3	73.42	sp|P25705|ATPA_HUMAN	ATP5A1		99	ISEQSDAK	876.415			1.1.1.2948.2	474.84	87.1385	0.165478	133.25	22.05
P4C3	73.42	sp|P25705|ATPA_HUMAN	ATP5A1		99	FNDGSDEK	910.364			1.1.1.3336.2	726.81	109.957	0.165456	133.57	22.1
P4C3	68.17	sp|P25705|ATPA_HUMAN	ATP5A1		97.21	YKGIRPAINVGLSVSR	1729.01			9.1.1.4367.3	412.99	508.675	0.165361	285.98	47.29
P4C3	73.42	sp|P25705|ATPA_HUMAN	ATP5A1		99	SHVVSQHQALLGTIR	1644.91			8.1.1.4700.2	2755.51	3983.42	0.163786	2080.82	340.81
P4C3	68.17	sp|P25705|ATPA_HUMAN	ATP5A1		99	LSHVVSQHQALLGTIR	1757.99			8.1.1.3822.13	805.89	860.084	0.161981	766.2	124.11
P4C3	68.17	sp|P25705|ATPA_HUMAN	ATP5A1		98.56	YKGIRPAINVGLSVSR	1729.01			9.1.1.4366.2	412.99	626.95	0.161617	323.48	52.28
P4C3	68.17	sp|P25705|ATPA_HUMAN	ATP5A1		99	GIRPAINVGLSVSR	1437.84			6.1.1.4698.2	651.28	485.146	0.160569	578.32	92.86
P4C3	78.3	sp|P25705|ATPA_HUMAN	ATP5A1		99	SHVVSQHQALLGTIR	1644.91			2.1.1.3759.3	736.87	1017.63	0.159132	593.72	94.48
P4C3	68.17	sp|P25705|ATPA_HUMAN	ATP5A1		98.42	LELAQYR	891.467			10.1.1.1594.5	3385.76	1359.72	0.158488	2331.78	369.56
P4C3	73.42	sp|P25705|ATPA_HUMAN	ATP5A1		99	STVAQLVK	844.502			1.1.1.3864.5	4348.84	1944.63	0.156162	3239.21	505.84
P4C3	73.42	sp|P25705|ATPA_HUMAN	ATP5A1		99	GIRPAINVGLSVSR	1438.82			7.1.1.4692.3	547.99	596.386	0.155803	489.53	76.27
P4C3	73.42	sp|P25705|ATPA_HUMAN	ATP5A1		99	QKTGTAEMSSILEER	1661.79			10.1.1.4129.11	2427.69	1385.74	0.155704	1681.33	261.79
P4C3	68.17	sp|P25705|ATPA_HUMAN	ATP5A1		99	QKTGTAEMSSILEER	1678.82			1.1.1.2810.13	11367.8	4800.32	0.154743	8876.64	1373.6
P4C3	78.3	sp|P25705|ATPA_HUMAN	ATP5A1		99	ENAFLSHVVSQHQALLGTIR	2219.18			4.1.1.4954.13	5597.77	2403.77	0.154443	2358.34	364.23
P4C3	68.17	sp|P25705|ATPA_HUMAN	ATP5A1		99	YKGIRPAINVGLSVSR	1729.01			9.1.1.4365.3	412.99	722.637	0.153524	345.68	53.07
P4C3	73.42	sp|P25705|ATPA_HUMAN	ATP5A1		99	FENAFLSHVVSQHQALLGTIR	2372.27			8.1.1.5400.3	499.97	419.442	0.153218	1575.79	241.44
P4C3	78.3	sp|P25705|ATPA_HUMAN	ATP5A1		97.66	NLEPDNVGVVVFGNDKLIK	2069.12			9.1.1.4039.8	3445.34	2533.86	0.15316	3209.53	491.57
P4C3	73.42	sp|P25705|ATPA_HUMAN	ATP5A1		99	HALIIYDDLSK	1286.69			3.1.1.3863.2	36693.4	2230.07	0.152632	4241.85	647.44
P4C3	68.17	sp|P25705|ATPA_HUMAN	ATP5A1		99	HALIIYDDLSK	1286.69			2.1.1.2993.8	60217.7	1291.11	0.152283	1754.3	267.15
P4C3	78.3	sp|P25705|ATPA_HUMAN	ATP5A1		99	VVDALGNAIDGK	1170.62			10.1.1.3423.9	9345.38	1504.86	0.152274	1726.16	262.85
P4C3	78.3	sp|P25705|ATPA_HUMAN	ATP5A1		98.31	SHVVSQHQALLGTIR	1644.91			2.1.1.3757.4	369.66	594.398	0.151665	228.86	34.71
P4C3	78.3	sp|P25705|ATPA_HUMAN	ATP5A1		99	GIRPAINVGLSVSR	1437.84			6.1.1.4272.7	2670.61	834.869	0.151302	732.18	110.78
P4C3	78.3	sp|P25705|ATPA_HUMAN	ATP5A1		99	GIRPAINVGLSVSR	1437.84			6.1.1.4273.5	2670.61	806.598	0.150978	605.52	91.42
P4C3	68.17	sp|P25705|ATPA_HUMAN	ATP5A1		99	LSHVVSQHQALLGTIR	1757.99			8.1.1.3833.10	2384.02	546.422	0.150939	370.68	55.95
P4C3	78.3	sp|P25705|ATPA_HUMAN	ATP5A1		99	ILGADTSVDLEETGRVL	1786.93			10.1.1.3941.16	9684.33	4464.56	0.150831	8872.12	1338.19
P4C3	78.3	sp|P25705|ATPA_HUMAN	ATP5A1		99	YKGIRPAINVGLSVSR	1729			2.1.1.3992.3	3046.29	3623.74	0.150798	2756.41	415.66
P4C3	78.3	sp|P25705|ATPA_HUMAN	ATP5A1		99	RLTDADAMK	1031.54			9.1.1.2925.11	342.01	465.099	0.150789	2311.84	348.6
P4C3	68.17	sp|P25705|ATPA_HUMAN	ATP5A1		99	SHVVSQHQALLGTIR	1644.91			9.1.1.4137.3	1487.98	409.132	0.148842	372.61	55.46
P4C3	78.3	sp|P25705|ATPA_HUMAN	ATP5A1		99	ISVREPMQTGIKAVDSLVPIGR	2365.32			4.1.1.5079.6	22486.3	8217.96	0.148838	7505.09	1117.04
P4C3	78.3	sp|P25705|ATPA_HUMAN	ATP5A1		99	QKTGTAEMSSILEER	1690.86			9.1.1.3519.21	1070.3	992.515	0.148176	7144.89	1058.7
P4C3	73.42	sp|P25705|ATPA_HUMAN	ATP5A1		99	AQFGSDLDAATQQLLSR	1819.91			10.1.1.4500.18	10692.2	2183.56	0.147288	5538.2	815.71
P4C3	68.17	sp|P25705|ATPA_HUMAN	ATP5A1		99	SHVVSQHQALLGTIR	1650.93			8.1.1.3725.3	1565.27	1291.24	0.147269	4355.64	641.45
P4C3	73.42	sp|P25705|ATPA_HUMAN	ATP5A1		99	SHVVSQHQALLGTIR	1644.91			8.1.1.4687.2	2755.51	754.632	0.146255	512.53	74.96
P4C3	68.17	sp|P25705|ATPA_HUMAN	ATP5A1		99	TGTAEMSSILEER	1428.69			10.1.1.1868.18	6866.33	2156.7	0.146147	16421.1	2399.89
P4C3	68.17	sp|P25705|ATPA_HUMAN	ATP5A1		99	QVAGTMKLELAQYR	1646.84			5.1.1.3533.8	2169.1	536.194	0.145874	554.11	80.83
P4C3	68.17	sp|P25705|ATPA_HUMAN	ATP5A1		99	LSHVVSQHQALLGTIR	1757.99			8.1.1.3832.5	2384.02	758.184	0.144748	519.8	75.24
P4C3	73.42	sp|P25705|ATPA_HUMAN	ATP5A1		97.97	LKEIVTNFLAGFEA	1550.83			2.1.1.4134.6	3160.37	1702.42	0.144477	2981.45	430.75
P4C3	68.17	sp|P25705|ATPA_HUMAN	ATP5A1		91.58	QKTGTAEMSSILEER	1690.86			1.1.1.2810.19	647.76	471.627	0.144076	4119.77	593.56
P4C3	73.42	sp|P25705|ATPA_HUMAN	ATP5A1		99	GIRPAINVGLSVSR	1437.83			8.1.1.5308.3	331.48	518.714	0.144044	326.08	46.97
P4C3	78.3	sp|P25705|ATPA_HUMAN	ATP5A1		94.28	ENAFLSHVVSQHQALLGTIR	2219.18			4.1.1.4953.12	5597.77	5334.9	0.143751	4422.79	635.78
P4C3	68.17	sp|P25705|ATPA_HUMAN	ATP5A1		99	RLTDADAMK	1019.51			2.1.1.2413.9	2924.39	631.573	0.14325	639.51	91.61
P4C3	78.3	sp|P25705|ATPA_HUMAN	ATP5A1		99	TGAIVDVPVGEELLGR	1623.88			10.1.1.4005.14	110517	11496	0.143183	21054.6	3014.66
P4C3	78.3	sp|P25705|ATPA_HUMAN	ATP5A1		99	RLTDADAMK	1019.51			9.1.1.2924.8	3661.54	7442.8	0.1425	2438.95	347.55
P4C3	78.3	sp|P25705|ATPA_HUMAN	ATP5A1		99	ISVREPMQTGIKAVDSLVPIGR	2365.31			4.1.1.5073.18	4990.72	11500.7	0.142283	4072.74	579.48
P4C3	68.17	sp|P25705|ATPA_HUMAN	ATP5A1		99	AQFGSDLDAATQQLLSR	1819.9			10.1.1.2338.18	25170.2	3605.45	0.142282	9990.56	1421.48
P4C3	68.17	sp|P25705|ATPA_HUMAN	ATP5A1		99	QKTGTAEMSSILEER	1678.82			1.1.1.2811.11	11367.8	4765.11	0.141075	10438.6	1472.62
P4C3	78.3	sp|P25705|ATPA_HUMAN	ATP5A1		98.93	LTDADAMKY	1026.47			10.1.1.3203.8	14809.2	6493.7	0.140689	13071.2	1838.97
P4C3	68.17	sp|P25705|ATPA_HUMAN	ATP5A1		98.53	QKTGTAEMSSILEER	1690.86			1.1.1.2811.12	1481.89	1887.75	0.140426	10481.1	1471.82
P4C3	73.42	sp|P25705|ATPA_HUMAN	ATP5A1		99	TGAIVDVPVGEELLGR	1623.88			1.1.1.4678.17	19282.9	1201.32	0.140042	2279.89	319.28
P4C3	78.3	sp|P25705|ATPA_HUMAN	ATP5A1		99	ISVREPMQTGIKAVDSLVPIGR	2365.31			3.1.1.4972.6	1722.91	2325.64	0.139615	1646.82	229.92
P4C3	78.3	sp|P25705|ATPA_HUMAN	ATP5A1		99	GIRPAINVGLSVSR	1437.84			6.1.1.4271.6	2670.61	1480.26	0.138344	1048.62	145.07
P4C3	73.42	sp|P25705|ATPA_HUMAN	ATP5A1		99	SHVVSQHQALLGTIR	1644.9			8.1.1.4705.8	2434.24	414.025	0.138306	459.85	63.6
P4C3	78.3	sp|P25705|ATPA_HUMAN	ATP5A1		99	EAYPGDVFYLHSR	1552.73			8.1.1.3662.4	25940.4	6873.16	0.138043	9167.2	1265.47
P4C3	68.17	sp|P25705|ATPA_HUMAN	ATP5A1		99	QKTGTAEMSSILEER	1690.86			2.1.1.2887.20	581.82	673.586	0.137255	4226.21	580.07
P4C3	78.3	sp|P25705|ATPA_HUMAN	ATP5A1		99	QKTGTAEMSSILEER	1678.82			9.1.1.3527.14	23874.4	16010.2	0.136827	23715.7	3244.95
P4C3	68.17	sp|P25705|ATPA_HUMAN	ATP5A1		99	LSHVVSQHQALLGTIR	1757.99			8.1.1.3831.3	2384.02	652.607	0.136677	748.04	102.24
P4C3	73.42	sp|P25705|ATPA_HUMAN	ATP5A1		99	QKTGTAEMSSILEER	1661.79			10.1.1.4103.17	21550.3	3002.41	0.13625	6315.37	860.47
P4C3	68.17	sp|P25705|ATPA_HUMAN	ATP5A1		99	LSHVVSQHQALLGTIR	1757.99			8.1.1.3830.3	2384.02	1108.48	0.134914	872.63	117.73
P4C3	78.3	sp|P25705|ATPA_HUMAN	ATP5A1		95.11	ISEQSDAKLKEIVTNFLAGFEA	2409.24			7.1.1.5519.5	12685	1835.93	0.133902	3184.93	426.47
P4C3	73.42	sp|P25705|ATPA_HUMAN	ATP5A1		99	QKTGTAEMSSILEER	1690.86			2.1.1.3267.9	2414.35	1125.84	0.133817	8369.36	1119.96
P4C3	68.17	sp|P25705|ATPA_HUMAN	ATP5A1		95.02	QVAGTMKLELAQYR	1646.84			7.1.1.3807.13	1169.24	1147.8	0.133304	805.68	107.4
P4C3	68.17	sp|P25705|ATPA_HUMAN	ATP5A1		99	SHVVSQHQALLGTIR	1644.91			8.1.1.3724.2	11912	8521.7	0.133251	5153.34	686.69
P4C3	78.3	sp|P25705|ATPA_HUMAN	ATP5A1		99	ILGADTSVDLEETGR	1574.78			10.1.1.3589.10	15139	6873.13	0.133188	14423.7	1921.06
P4C3	68.17	sp|P25705|ATPA_HUMAN	ATP5A1		99	SHVVSQHQALLGTIR	1650.93			8.1.1.3723.3	1565.27	1534.58	0.133042	5802.36	771.96
P4C3	78.3	sp|P25705|ATPA_HUMAN	ATP5A1		99	QKTGTAEMSSILEER	1661.79			9.1.1.3737.20	2127.07	982.712	0.132815	1877.43	249.35
P4C3	73.42	sp|P25705|ATPA_HUMAN	ATP5A1		99	GIRPAINVGLSVSR	1437.84			7.1.1.4679.4	4025.63	306.352	0.132372	256.02	33.89
P4C3	78.3	sp|P25705|ATPA_HUMAN	ATP5A1		99	KLELAQYR	1019.57			8.1.1.3201.12	3415.57	1910.38	0.132056	2932.4	387.24
P4C3	68.17	sp|P25705|ATPA_HUMAN	ATP5A1		99	QKTGTAEMSSILEER	1678.82			1.1.1.2812.8	11367.8	6366.91	0.131898	11125	1467.37
P4C3	68.17	sp|P25705|ATPA_HUMAN	ATP5A1		93.95	LTDADAMK	863.407			10.1.1.1225.5	13477.5	3123.78	0.131153	4849.75	636.06
P4C3	68.17	sp|P25705|ATPA_HUMAN	ATP5A1		99	SHVVSQHQALLGTIR	1650.93			8.1.1.3722.2	1565.27	1458.82	0.130769	7127.59	932.07
P4C3	68.17	sp|P25705|ATPA_HUMAN	ATP5A1		99	VVDALGNAIDGK	1170.62			10.1.1.1767.13	154759	5574.85	0.130736	11985.8	1566.97
P4C3	68.17	sp|P25705|ATPA_HUMAN	ATP5A1		99	LSHVVSQHQALLGTIR	1757.99			8.1.1.3829.4	2384.02	1461.93	0.130096	1011.41	131.58
P4C3	73.42	sp|P25705|ATPA_HUMAN	ATP5A1		99	ISEQSDAK	876.415			1.1.1.3084.3	474.84	180.965	0.129963	355.87	46.25
P4C3	73.42	sp|P25705|ATPA_HUMAN	ATP5A1		99	VVDALGNAIDGK	1170.62			10.1.1.3920.13	72028.8	967.071	0.129958	2107.84	273.93
P4C3	73.42	sp|P25705|ATPA_HUMAN	ATP5A1		99	FENAFLSHVVSQHQALLGTIR	2366.25			9.1.1.5537.3	62260.6	1077.67	0.12992	1522.55	197.81
P4C3	73.42	sp|P25705|ATPA_HUMAN	ATP5A1		99	SHVVSQHQALLGTIR	1650.93			8.1.1.4690.2	436.25	433.545	0.129867	1633.75	212.17
P4C3	78.3	sp|P25705|ATPA_HUMAN	ATP5A1		99	VLSIGDGIAR	1005.59			10.1.1.3461.8	7246.31	2150.75	0.129437	35565.6	4603.51
P4C3	78.3	sp|P25705|ATPA_HUMAN	ATP5A1		99	RSTVAQLVK	1000.6			8.1.1.2836.5	1035.69	414.459	0.129217	198.89	25.7
P4C3	73.42	sp|P25705|ATPA_HUMAN	ATP5A1		92.86	QMSLLLR	859.493			1.1.1.4218.3	18058	375.236	0.129205	723.27	93.45
P4C3	78.3	sp|P25705|ATPA_HUMAN	ATP5A1		99	VVDALGNAIDGKGPIGSK	1710.92			9.1.1.3573.9	16588.3	7958.64	0.128969	15890.3	2049.36
P4C3	68.17	sp|P25705|ATPA_HUMAN	ATP5A1		99	AVDSLVPIGR	1025.59			10.1.1.1859.6	179370	18997.6	0.128959	51874.9	6689.73
P4C3	68.17	sp|P25705|ATPA_HUMAN	ATP5A1		99	GIRPAINVGLSVSR	1437.84			5.1.1.3744.6	999.14	927.196	0.128755	975.03	125.54
P4C3	78.3	sp|P25705|ATPA_HUMAN	ATP5A1		99	VLSIGDGIAR	999.566			9.1.1.3577.9	2530.51	1029.27	0.128677	699.19	89.97
P4C3	78.3	sp|P25705|ATPA_HUMAN	ATP5A1		99	GIRPAINVGLSVSR	1437.84			4.1.1.4706.9	2519.64	2724.52	0.128529	2411.91	310
P4C3	73.42	sp|P25705|ATPA_HUMAN	ATP5A1		99	HALIIYDDLSK	1292.7			5.1.1.4250.3	191.99	216.89	0.128322	1469.35	188.55
P4C3	78.3	sp|P25705|ATPA_HUMAN	ATP5A1		99	VVDALGNAIDGKGPIGSK	1710.92			9.1.1.3572.10	16588.3	8334.23	0.128296	16053.9	2059.65
P4C3	68.17	sp|P25705|ATPA_HUMAN	ATP5A1		96.94	GYLDKLEPSK	1160.64			1.1.1.2709.10	2386.3	2322.6	0.128275	15739.4	2018.97
P4C3	73.42	sp|P25705|ATPA_HUMAN	ATP5A1		99	QKTGTAEMSSILEER	1678.82			2.1.1.3266.9	16056.3	8413.95	0.12812	11396	1460.06
P4C3	78.3	sp|P25705|ATPA_HUMAN	ATP5A1		99	GIRPAINVGLSVSR	1437.84			4.1.1.4721.4	2519.64	1095.05	0.127685	1257.55	160.57
P4C3	68.17	sp|P25705|ATPA_HUMAN	ATP5A1		99	VVDALGNAIDGKGPIGSK	1709.93			10.1.1.1829.10	20607.7	2081.03	0.12675	2802.36	355.2
P4C3	68.17	sp|P25705|ATPA_HUMAN	ATP5A1		99	GMSLNLEPDNVGVVVFGNDK	2103.03			10.1.1.2549.20	24027.7	3761.42	0.126747	14225.8	1803.07
P4C3	78.3	sp|P25705|ATPA_HUMAN	ATP5A1		99	KLELAQYREVAAFAQFGSDLDAATQQLLSR	3338.73			4.1.1.5603.11	16814.4	2907.15	0.126537	3074.12	388.99
P4C3	78.3	sp|P25705|ATPA_HUMAN	ATP5A1		98.98	SVREPMQTGIK	1244.66			8.1.1.2966.3	7594.74	2898.84	0.126516	412.28	52.16
P4C3	68.17	sp|P25705|ATPA_HUMAN	ATP5A1		99	TGTAEMSSILEER	1422.67			10.1.1.1869.13	60207.3	10603.5	0.126171	23994.7	3027.44
P4C3	68.17	sp|P25705|ATPA_HUMAN	ATP5A1		99	ISVREPMQTGIK	1357.74			3.1.1.3059.6	15080.1	2483.34	0.126027	1845.55	232.59
P4C3	78.3	sp|P25705|ATPA_HUMAN	ATP5A1		99	VVDALGNAIDGKGPIGSK	1709.93			8.1.1.3558.12	19582.5	3672.49	0.125821	5132.77	645.81
P4C3	68.17	sp|P25705|ATPA_HUMAN	ATP5A1		99	HALIIYDDLSK	1286.69			1.1.1.2918.2	26453.8	12269.3	0.125815	22460.4	2825.86
P4C3	78.3	sp|P25705|ATPA_HUMAN	ATP5A1		99	KLELAQYREVAAFAQFGSDLDAATQQLLSR	3338.73			6.1.1.5194.11	11098.1	3124.91	0.125433	2884.26	361.78
P4C3	78.3	sp|P25705|ATPA_HUMAN	ATP5A1		99	VVDALGNAIDGKGPIGSK	1710.92			9.1.1.3574.11	16588.3	9549.84	0.125409	13955.7	1750.16
P4C3	78.3	sp|P25705|ATPA_HUMAN	ATP5A1		92.32	YKGIRPAINVGLSVSR	1729			1.1.1.5457.2	7668.39	813.274	0.125342	274.21	34.37
P4C3	78.3	sp|P25705|ATPA_HUMAN	ATP5A1		99	GIRPAINVGLSVSR	1437.84			4.1.1.4719.5	2519.64	2180.86	0.125203	1640.45	205.39
P4C3	78.3	sp|P25705|ATPA_HUMAN	ATP5A1		99	AQFGSDLDAATQQLLSR	1819.91			10.1.1.3989.15	20768.2	4399.81	0.1252	11252.8	1408.84
P4C3	78.3	sp|P25705|ATPA_HUMAN	ATP5A1		99	VVDALGNAIDGKGPIGSK	1710.92			9.1.1.3574.12	16588.3	12348.4	0.12515	13884.1	1737.6
P4C3	78.3	sp|P25705|ATPA_HUMAN	ATP5A1		99	ILGADTSVDLEETGR	1574.77			10.1.1.3628.16	3222.44	1846.96	0.125119	2571.72	321.77
P4C3	78.3	sp|P25705|ATPA_HUMAN	ATP5A1		99	QMSLLLR	842.466			10.1.1.4051.2	4393.37	1881.97	0.124985	2745.61	343.16
P4C3	78.3	sp|P25705|ATPA_HUMAN	ATP5A1		99	VVDALGNAIDGKGPIGSK	1710.92			9.1.1.3580.12	16588.3	3301.39	0.124572	3824.95	476.48
P4C3	78.3	sp|P25705|ATPA_HUMAN	ATP5A1		99	AVDSLVPIGR	1025.58			9.1.1.3651.3	3435.5	1062.94	0.124185	1234.85	153.35
P4C3	73.42	sp|P25705|ATPA_HUMAN	ATP5A1		99	AVDSLVPIGR	1025.59			1.1.1.4211.3	29690.9	4460.22	0.124116	8158.84	1012.64
P4C3	68.17	sp|P25705|ATPA_HUMAN	ATP5A1		98.31	QMSLLLR	811.49			6.1.1.4064.4	753.78	306.252	0.123988	748.14	92.76
P4C3	78.3	sp|P25705|ATPA_HUMAN	ATP5A1		99	GIRPAINVGLSVSR	1437.84			6.1.1.4270.7	2670.61	1729.89	0.123659	1295.98	160.26
P4C3	78.3	sp|P25705|ATPA_HUMAN	ATP5A1		99	VGLKAPGIIPR	1131.75			3.1.1.4476.17	1343.07	1090.48	0.123637	7731.25	955.87
P4C3	78.3	sp|P25705|ATPA_HUMAN	ATP5A1		95	LTELLKQGQYSPMAIEEQVAVIY	2622.36			9.1.1.4385.15	14870.8	6343.67	0.123548	14818	1830.74
P4C3	68.17	sp|P25705|ATPA_HUMAN	ATP5A1		99	ILGADTSVDLEETGR	1580.81			10.1.1.1992.19	7803.22	1960.66	0.123273	13233.8	1631.38
P4C3	78.3	sp|P25705|ATPA_HUMAN	ATP5A1		99	YKGIRPAINVGLSVSR	1729			2.1.1.3991.2	3046.29	4144.47	0.122812	3008.75	369.51
P4C3	68.17	sp|P25705|ATPA_HUMAN	ATP5A1		99	HALIIYDDLSK	1286.69			1.1.1.2919.3	26453.8	12106.1	0.122786	23160.5	2843.79
P4C3	68.17	sp|P25705|ATPA_HUMAN	ATP5A1		99	HALIIYDDLSK	1286.69			1.1.1.2920.2	26453.8	11006.1	0.122483	25136	3078.73
P4C3	68.17	sp|P25705|ATPA_HUMAN	ATP5A1		99	TGTAEMSSILEER	1422.67			10.1.1.1882.14	60207.3	5429.15	0.122149	11725.2	1432.22
P4C3	73.42	sp|P25705|ATPA_HUMAN	ATP5A1		99	TGTAEMSSILEER	1428.69			10.1.1.4053.19	3402.62	974.105	0.121966	4679.19	570.7
P4C3	73.42	sp|P25705|ATPA_HUMAN	ATP5A1		99	LELAQYR	897.503			1.1.1.3970.6	4045.47	1583.51	0.121948	27036.5	3297.04
P4C3	73.42	sp|P25705|ATPA_HUMAN	ATP5A1		98.81	LELAQYR	897.502			10.1.1.3760.5	3478.18	992.17	0.121882	12072.9	1471.46
P4C3	68.17	sp|P25705|ATPA_HUMAN	ATP5A1		99	SHVVSQHQALLGTIR	1650.93			8.1.1.3718.3	1565.27	2014.11	0.121755	11825.1	1439.77
P4C3	78.3	sp|P25705|ATPA_HUMAN	ATP5A1		99	AVDSLVPIGR	1031.61			10.1.1.3535.8	11721.1	5492.36	0.121556	89545.6	10884.8
P4C3	78.3	sp|P25705|ATPA_HUMAN	ATP5A1		99	FENAFLSHVVSQHQALLGTIR	2366.25			2.1.1.4451.11	11112.2	5851.27	0.121277	4108.19	498.23
P4C3	78.3	sp|P25705|ATPA_HUMAN	ATP5A1		99	GIRPAINVGLSVSR	1437.84			6.1.1.4254.8	2670.61	1224.02	0.121077	395.78	47.92
P4C3	68.17	sp|P25705|ATPA_HUMAN	ATP5A1		99	QKTGTAEMSSILEER	1673.83			10.1.1.1926.17	5272.4	1507.77	0.121065	16616.8	2011.71
P4C3	78.3	sp|P25705|ATPA_HUMAN	ATP5A1		99	VVDALGNAIDGKGPIGSK	1710.92			9.1.1.3578.11	16588.3	5511.13	0.120707	6700.63	808.81
P4C3	78.3	sp|P25705|ATPA_HUMAN	ATP5A1		99	KGIRPAINVGLSVSR	1565.93			1.1.1.5389.6	3888.83	641.524	0.120541	397.21	47.88
P4C3	68.17	sp|P25705|ATPA_HUMAN	ATP5A1		98.46	FENAFLSHVVSQHQALLGTIR	2367.23			6.1.1.4925.6	9209.48	695.524	0.120309	736.02	88.55
P4C3	68.17	sp|P25705|ATPA_HUMAN	ATP5A1		90.43	TSIAIDTIINQK	1315.73			10.1.1.2072.9	45587.8	12587.5	0.120079	36260.4	4354.12
P4C3	68.17	sp|P25705|ATPA_HUMAN	ATP5A1		97.94	RLTDADAMK	1035.5			1.1.1.2164.7	1172.03	866.615	0.11975	988.14	118.33
P4C3	78.3	sp|P25705|ATPA_HUMAN	ATP5A1		99	VVDALGNAIDGKGPIGSK	1710.92			9.1.1.3579.10	16588.3	2981.79	0.119668	5343.12	639.4
P4C3	78.3	sp|P25705|ATPA_HUMAN	ATP5A1		99	QKTGTAEMSSILEER	1690.86			9.1.1.3532.20	1653.17	1245.19	0.119549	13734.5	1641.94
P4C3	78.3	sp|P25705|ATPA_HUMAN	ATP5A1		98.66	VVDALGNAIDGKGPIGSK	1710.94			9.1.1.3619.8	8223.05	22134	0.11948	7336.8	876.6
P4C3	78.3	sp|P25705|ATPA_HUMAN	ATP5A1		98	KLELAQYR	1031.61			8.1.1.3179.12	937.68	1761.54	0.119271	6621.97	789.81
P4C3	78.3	sp|P25705|ATPA_HUMAN	ATP5A1		99	VVDALGNAIDGKGPIGSK	1710.92			9.1.1.3577.16	16588.3	5713.18	0.119239	7763.12	925.67
P4C3	68.17	sp|P25705|ATPA_HUMAN	ATP5A1		99	ILGADTSVDLEETGR	1574.78			10.1.1.1995.15	17109	5387.79	0.119121	13052.8	1554.86
P4C3	73.42	sp|P25705|ATPA_HUMAN	ATP5A1		97.43	RLTDADAMK	1019.51			3.1.1.3234.5	1459.57	932.409	0.119082	1192.04	141.95
P4C3	78.3	sp|P25705|ATPA_HUMAN	ATP5A1		99	AQFGSDLDAATQQLLSR	1825.93			10.1.1.3995.18	2528.76	1392.13	0.119079	12527.2	1491.72
P4C3	68.17	sp|P25705|ATPA_HUMAN	ATP5A1		99	GIRPAINVGLSVSR	1449.88			6.1.1.4598.6	169.52	349.728	0.118983	1381.8	164.41
P4C3	73.42	sp|P25705|ATPA_HUMAN	ATP5A1		98.2	SGCSMGEYFR	1208.46			1.1.1.3774.6	1675.77	308.128	0.118956	369.55	43.96
P4C3	73.42	sp|P25705|ATPA_HUMAN	ATP5A1		98.98	LTDADAMK	863.406			10.1.1.3398.4	9271.45	2249.74	0.11886	3619.31	430.19
P4C3	78.3	sp|P25705|ATPA_HUMAN	ATP5A1		99	YKGIRPAINVGLSVSR	1747.03			1.1.1.5475.2	438.96	514.411	0.118722	2710.27	321.77
P4C3	73.42	sp|P25705|ATPA_HUMAN	ATP5A1		99	HALIIYDDLSK	1286.68			5.1.1.4256.4	1501.61	569.092	0.118638	703.65	83.48
P4C3	78.3	sp|P25705|ATPA_HUMAN	ATP5A1		99	SVREPMQTGIK	1256.69			8.1.1.2941.5	900.39	1483.76	0.118558	5142.39	609.67
P4C3	68.17	sp|P25705|ATPA_HUMAN	ATP5A1		99	VLSIGDGIAR	1005.59			10.1.1.1772.4	15698.1	1658.81	0.118414	22873.5	2708.55
P4C3	73.42	sp|P25705|ATPA_HUMAN	ATP5A1		98.24	RLTDADAMK	1035.5			2.1.1.2574.6	1301.43	208.198	0.118319	275.02	32.54
P4C3	78.3	sp|P25705|ATPA_HUMAN	ATP5A1		99	EVAAFAQFGSDLDAATQQLLSR	2337.16			10.1.1.4559.15	27354.6	13297.3	0.118243	24875	2941.29
P4C3	78.3	sp|P25705|ATPA_HUMAN	ATP5A1		99	ISVREPMQTGIK	1357.74			7.1.1.4263.4	26964.2	3280.24	0.118241	3082.86	364.52
P4C3	68.17	sp|P25705|ATPA_HUMAN	ATP5A1		99	TSIAIDTIINQK	1315.73			10.1.1.2112.9	14809.1	6429.11	0.118153	14426.5	1704.53
P4C3	78.3	sp|P25705|ATPA_HUMAN	ATP5A1		99	KLELAQYREVAAFAQFGSDLDAATQQLLSR	3338.73			6.1.1.5193.13	11098.1	3197.62	0.11807	3772.08	445.37
P4C3	68.17	sp|P25705|ATPA_HUMAN	ATP5A1		98.61	YKGIRPAINVGLSVSR	1729.01			9.1.1.4368.3	412.99	414.684	0.117965	244.31	28.82
P4C3	68.17	sp|P25705|ATPA_HUMAN	ATP5A1		99	GMSLNLEPDNVGVVVFGNDK	2103.03			10.1.1.2536.20	24027.7	6148.72	0.117937	21515.2	2537.44
P4C3	68.17	sp|P25705|ATPA_HUMAN	ATP5A1		99	GIRPAINVGLSVSR	1449.88			6.1.1.4544.5	880.44	1050.53	0.117918	6987.88	824
P4C3	68.17	sp|P25705|ATPA_HUMAN	ATP5A1		99	SHVVSQHQALLGTIR	1644.91			8.1.1.3711.4	13903.8	4665.52	0.11775	3845.42	452.8
P4C3	68.17	sp|P25705|ATPA_HUMAN	ATP5A1		99	LSHVVSQHQALLGTIR	1757.99			8.1.1.3827.4	2384.02	1800.79	0.117511	1621.47	190.54
P4C3	73.42	sp|P25705|ATPA_HUMAN	ATP5A1		99	TSIAIDTIINQKR	1483.87			3.1.1.3898.10	377.1	472.164	0.117185	2895.08	339.26
P4C3	78.3	sp|P25705|ATPA_HUMAN	ATP5A1		99	EVAAFAQFGSDLDAATQQLLSR	2343.18			10.1.1.4560.18	3194.57	3490.22	0.117045	22940.4	2685.07
P4C3	73.42	sp|P25705|ATPA_HUMAN	ATP5A1		99	RFNDGSDEK	1066.47			2.1.1.2458.3	1717.32	110.839	0.117038	191.22	22.38
P4C3	78.3	sp|P25705|ATPA_HUMAN	ATP5A1		99	SSGLKGMSLNLEPDNVGVVVFGNDKLIK	2929.56			7.1.1.5036.9	12070	15796	0.116932	11691.1	1367.06
P4C3	73.42	sp|P25705|ATPA_HUMAN	ATP5A1		99	RFNDGSDEK	1066.47			2.1.1.2493.3	1717.32	274.899	0.116923	399.58	46.72
P4C3	73.42	sp|P25705|ATPA_HUMAN	ATP5A1		96.13	ISVREPMQTGIK	1357.74			5.1.1.3974.4	5464.09	470.539	0.116891	709.72	82.96
P4C3	73.42	sp|P25705|ATPA_HUMAN	ATP5A1		99	VVDALGNAIDGK	1176.64			1.1.1.4092.11	586.77	605.603	0.116814	4950.95	578.34
P4C3	78.3	sp|P25705|ATPA_HUMAN	ATP5A1		99	KLELAQYREVAAFAQFGSDLDAATQQLLSR	3338.73			6.1.1.5189.10	11098.1	8177.2	0.116755	9062.16	1058.05
P4C3	78.3	sp|P25705|ATPA_HUMAN	ATP5A1		99	EVAAFAQFGSDLDAATQQLLSR	2343.18			10.1.1.4558.12	3194.57	2610.58	0.116706	26169.1	3054.09
P4C3	68.17	sp|P25705|ATPA_HUMAN	ATP5A1		91.36	AVDSLVPIGR	1025.59			10.1.1.1861.7	179370	17849.1	0.116492	118685	13825.8
P4C3	78.3	sp|P25705|ATPA_HUMAN	ATP5A1		91.49	QMSLLLR	865.513			9.1.1.3666.3	835.85	984.796	0.116316	4639.96	539.7
P4C3	78.3	sp|P25705|ATPA_HUMAN	ATP5A1		99	GIRPAINVGLSVSR	1437.84			6.1.1.4274.9	2670.61	833.469	0.116186	558.93	64.94
P4C3	78.3	sp|P25705|ATPA_HUMAN	ATP5A1		99	VGLKAPGIIPR	1119.71			3.1.1.4485.4	10939.4	6698.69	0.116116	8591.22	997.58
P4C3	78.3	sp|P25705|ATPA_HUMAN	ATP5A1		99	GIRPAINVGLSVSR	1449.88			4.1.1.4702.5	381.17	1259.6	0.116024	2530.33	293.58
P4C3	68.17	sp|P25705|ATPA_HUMAN	ATP5A1		99	HALIIYDDLSK	1292.7			1.1.1.2914.6	2170.03	1636.57	0.115977	13437.5	1558.44
P4C3	73.42	sp|P25705|ATPA_HUMAN	ATP5A1		99	GMSLNLEPDNVGVVVFGNDK	2109.05			10.1.1.4674.20	1774.02	1517.11	0.115876	15146.1	1755.07
P4C3	78.3	sp|P25705|ATPA_HUMAN	ATP5A1		99	GIRPAINVGLSVSR	1437.84			5.1.1.4690.7	32513	4921.92	0.115705	4512.68	522.14
P4C3	78.3	sp|P25705|ATPA_HUMAN	ATP5A1		99	YKGIRPAINVGLSVSR	1729			2.1.1.3988.5	3046.29	3864.05	0.115686	2567.03	296.97
P4C3	68.17	sp|P25705|ATPA_HUMAN	ATP5A1		99	SHVVSQHQALLGTIR	1650.93			8.1.1.3719.2	1565.27	2112.24	0.115585	11502.8	1329.55
P4C3	78.3	sp|P25705|ATPA_HUMAN	ATP5A1		99	SVREPMQTGIK	1256.69			8.1.1.2938.4	900.39	2706.31	0.115429	4160.92	480.29
P4C3	78.3	sp|P25705|ATPA_HUMAN	ATP5A1		99	TSIAIDTIINQKR	1483.87			9.1.1.3682.9	6192.53	1096.94	0.115407	16554.5	1910.51
P4C3	78.3	sp|P25705|ATPA_HUMAN	ATP5A1		99	SVREPMQTGIK	1256.69			8.1.1.2939.6	900.39	1608.79	0.115319	6085.65	701.79
P4C3	68.17	sp|P25705|ATPA_HUMAN	ATP5A1		99	GYLDKLEPSK	1160.64			10.1.1.1640.13	4423.82	781.195	0.114678	16470	1888.74
P4C3	68.17	sp|P25705|ATPA_HUMAN	ATP5A1		99	SHVVSQHQALLGTIR	1644.91			9.1.1.4129.2	1732.47	2461.24	0.114614	1724.83	197.69
P4C3	68.17	sp|P25705|ATPA_HUMAN	ATP5A1		99	SHVVSQHQALLGTIR	1650.93			9.1.1.4131.2	199.02	667.413	0.114272	1584.47	181.06
P4C3	68.17	sp|P25705|ATPA_HUMAN	ATP5A1		99	VVDALGNAIDGK	1176.64			10.1.1.1749.13	16325.5	2478.65	0.114266	37909.3	4331.72
P4C3	78.3	sp|P25705|ATPA_HUMAN	ATP5A1		98.97	GMSLNLEPDNVGVVVFGNDKLIK	2457.29			9.1.1.4274.10	6166.96	2556.57	0.114184	3844.76	439.01
P4C3	68.17	sp|P25705|ATPA_HUMAN	ATP5A1		99	HALIIYDDLSK	1286.69			1.1.1.2921.2	26453.8	12606.5	0.114111	26334.6	3005.06
P4C3	68.17	sp|P25705|ATPA_HUMAN	ATP5A1		99	HALIIYDDLSK	1286.69			1.1.1.2922.2	26453.8	10798.3	0.114055	24973	2848.29
P4C3	73.42	sp|P25705|ATPA_HUMAN	ATP5A1		99	FENAFLSHVVSQHQALLGTIR	2367.24			7.1.1.5126.7	1489.64	862.841	0.113966	703.72	80.2
P4C3	68.17	sp|P25705|ATPA_HUMAN	ATP5A1		99	VLSIGDGIAR	999.569			1.1.1.2849.7	3576.85	1617.5	0.113959	3360.52	382.96
P4C3	78.3	sp|P25705|ATPA_HUMAN	ATP5A1		99	TGAIVDVPVGEELLGR	1623.88			10.1.1.4008.14	110517	23719.7	0.113821	89032.8	10133.8
P4C3	78.3	sp|P25705|ATPA_HUMAN	ATP5A1		99	KLELAQYREVAAFAQFGSDLDAATQQLLSR	3338.73			6.1.1.5190.10	11098.1	7279.09	0.113683	7803.7	887.15
P4C3	73.42	sp|P25705|ATPA_HUMAN	ATP5A1		99	GIRPAINVGL	1008.61			3.1.1.3971.7	31069.3	1150.86	0.113655	2247.68	255.46
P4C3	68.17	sp|P25705|ATPA_HUMAN	ATP5A1		93	QKTGTAEMSSILEER	1678.82			10.1.1.1696.14	14323.5	7895.06	0.113431	13816	1567.16
P4C3	73.42	sp|P25705|ATPA_HUMAN	ATP5A1		91.33	QMSLLLR	859.492			2.1.1.3398.4	12315.9	1540.07	0.113318	3169.58	359.17
P4C3	73.42	sp|P25705|ATPA_HUMAN	ATP5A1		99	HALIIYDDLSK	1292.71			3.1.1.3837.6	2205.35	1134.87	0.113269	12405	1405.1
P4C3	78.3	sp|P25705|ATPA_HUMAN	ATP5A1		98.21	STVAQLVK	850.519			10.1.1.3102.3	3181.79	2204.47	0.113244	26679.9	3021.33
P4C3	78.3	sp|P25705|ATPA_HUMAN	ATP5A1		99	ISVREPMQTGIK	1369.77			7.1.1.4256.4	2714.36	2220.28	0.113213	18715.5	2118.83
P4C3	78.3	sp|P25705|ATPA_HUMAN	ATP5A1		99	KAPGIIPR	850.535			4.1.1.4191.3	1184.56	233.306	0.113131	223.37	25.27
P4C3	78.3	sp|P25705|ATPA_HUMAN	ATP5A1		99	YKGIRPAINVGLSVSR	1729			2.1.1.3990.5	3046.29	3932.91	0.113059	2968.79	335.65
P4C3	68.17	sp|P25705|ATPA_HUMAN	ATP5A1		99	ISVREPMQTGIK	1357.74			2.1.1.2752.6	16105.3	6476.95	0.112851	10171.7	1147.88
P4C3	68.17	sp|P25705|ATPA_HUMAN	ATP5A1		99	GIRPAINVGLSVSR	1437.84			8.1.1.4028.4	15010.8	2561.54	0.112794	2071.12	233.61
P4C3	68.17	sp|P25705|ATPA_HUMAN	ATP5A1		99	LSHVVSQHQALLGTIR	1757.99			8.1.1.3828.3	2384.02	1277.37	0.112763	1370.75	154.57
P4C3	73.42	sp|P25705|ATPA_HUMAN	ATP5A1		99	EAYPGDVFYLHSR	1558.75			3.1.1.3901.7	428.5	748.086	0.112761	3679.54	414.91
P4C3	68.17	sp|P25705|ATPA_HUMAN	ATP5A1		99	RLTDADAMK	1031.55			10.1.1.1181.8	1845.55	1219.38	0.112709	11275.1	1270.8
P4C3	78.3	sp|P25705|ATPA_HUMAN	ATP5A1		99	YKGIRPAINVGLSVSR	1729			2.1.1.3989.3	3046.29	3393.51	0.112683	2776.54	312.87
P4C3	78.3	sp|P25705|ATPA_HUMAN	ATP5A1		99	VVDALGNAIDGKGPIGSK	1710.92			9.1.1.3576.12	16588.3	5622.06	0.112662	9209.81	1037.6
P4C3	73.42	sp|P25705|ATPA_HUMAN	ATP5A1		98.34	SGCSMGEYFR	1214.48			1.1.1.3779.8	165.92	190.036	0.112638	1404.32	158.18
P4C3	73.42	sp|P25705|ATPA_HUMAN	ATP5A1		99	VLSIGDGIAR	999.571			10.1.1.3982.6	40111.6	4964.37	0.112438	9189.6	1033.26
P4C3	68.17	sp|P25705|ATPA_HUMAN	ATP5A1		99	TSIAIDTIINQK	1315.73			10.1.1.2077.11	45587.8	8358.96	0.112365	45290.2	5089.05
P4C3	68.17	sp|P25705|ATPA_HUMAN	ATP5A1		99	HALIIYDDLSK	1286.69			1.1.1.2917.2	26453.8	10780.9	0.112347	21166.7	2378.01
P4C3	73.42	sp|P25705|ATPA_HUMAN	ATP5A1		99	HALIIYDDLSK	1292.71			3.1.1.3850.8	2263.1	1216.32	0.112249	18631	2091.3
P4C3	73.42	sp|P25705|ATPA_HUMAN	ATP5A1		99	SHVVSQHQALLGTIR	1644.9			8.1.1.4702.5	2434.24	820.102	0.112248	1028.88	115.49
P4C3	73.42	sp|P25705|ATPA_HUMAN	ATP5A1		96.94	QMSLLLR	848.485			10.1.1.4567.3	430.58	376.636	0.112226	3780.24	424.24
P4C3	78.3	sp|P25705|ATPA_HUMAN	ATP5A1		99	EVAAFAQFGSDLDAATQQLLSR	2337.16			10.1.1.4546.21	19426.5	859.74	0.112117	1544.99	173.22
P4C3	68.17	sp|P25705|ATPA_HUMAN	ATP5A1		99	ISVREPMQTGIK	1357.74			2.1.1.2753.6	16105.3	10566.6	0.111727	13118.4	1465.68
P4C3	68.17	sp|P25705|ATPA_HUMAN	ATP5A1		99	VVDALGNAIDGKGPIGSK	1709.93			10.1.1.1815.12	20607.7	6541.43	0.111461	14534	1619.97
P4C3	73.42	sp|P25705|ATPA_HUMAN	ATP5A1		99	VVDALGNAIDGK	1170.62			1.1.1.4093.16	5203.91	2565.37	0.111424	5020.71	559.43
P4C3	78.3	sp|P25705|ATPA_HUMAN	ATP5A1		99	ISVREPMQTGIKAVDSLVPIGRGQR	2706.5			1.1.1.5787.3	5340.82	3964.29	0.111133	4626.17	514.12
P4C3	78.3	sp|P25705|ATPA_HUMAN	ATP5A1		99	KAPGIIPR	850.535			5.1.1.4196.3	1493.93	261.083	0.11096	205.84	22.84
P4C3	68.17	sp|P25705|ATPA_HUMAN	ATP5A1		95.88	RLTDADAMK	1031.55			1.1.1.2319.14	935.44	540.884	0.110943	3936	436.67
P4C3	78.3	sp|P25705|ATPA_HUMAN	ATP5A1		91.25	RLTDADAMKY	1194.61			9.1.1.3293.17	443.38	338.925	0.110938	1743.49	193.42
P4C3	68.17	sp|P25705|ATPA_HUMAN	ATP5A1		99	HALIIYDDLSK	1286.69			1.1.1.2924.2	26453.8	11655.8	0.11092	23753.7	2634.76
P4C3	78.3	sp|P25705|ATPA_HUMAN	ATP5A1		91.27	ISVREPMQTGIKAVDSLVPIGRGQR	2706.5			1.1.1.5796.5	5340.82	1969.94	0.110902	1384.29	153.52
P4C3	68.17	sp|P25705|ATPA_HUMAN	ATP5A1		99	AVDSLVPIGR	1025.59			10.1.1.1872.10	179370	9792.18	0.110893	28196.9	3126.83
P4C3	73.42	sp|P25705|ATPA_HUMAN	ATP5A1		98.13	QKTGTAEMSSILEER	1679.83			3.1.1.3737.14	374.2	563.591	0.11089	341.6	37.88
P4C3	78.3	sp|P25705|ATPA_HUMAN	ATP5A1		92.13	ISVREPMQTGIK	1373.73			7.1.1.4110.6	6370.13	2638.01	0.110867	2953.81	327.48
P4C3	68.17	sp|P25705|ATPA_HUMAN	ATP5A1		99	FENAFLSHVVSQHQALLGTIR	2366.26			9.1.1.4822.3	47752.7	1748.83	0.110855	3479.58	385.73
P4C3	78.3	sp|P25705|ATPA_HUMAN	ATP5A1		99	KLELAQYREVAAFAQFGSDLDAATQQLLSR	3338.73			6.1.1.5188.8	11098.1	7940.67	0.110824	10547	1168.87
P4C3	78.3	sp|P25705|ATPA_HUMAN	ATP5A1		99	DNGKHALIIYDDLSK	1683.85			9.1.1.3714.13	12132.5	8879.39	0.11081	7723.97	855.89
P4C3	78.3	sp|P25705|ATPA_HUMAN	ATP5A1		99	VVDALGNAIDGKGPIGSK	1721.97			8.1.1.3561.11	1598.71	1520.17	0.11056	12086.8	1336.31
P4C3	68.17	sp|P25705|ATPA_HUMAN	ATP5A1		99	SHVVSQHQALLGTIR	1644.91			9.1.1.4128.3	1732.47	2837.66	0.110545	1723.01	190.47
P4C3	78.3	sp|P25705|ATPA_HUMAN	ATP5A1		99	ISEQSDAKLKEIVTNFLAGFEA	2409.24			8.1.1.4670.3	36371.5	11260	0.110483	20171.5	2228.61
P4C3	73.42	sp|P25705|ATPA_HUMAN	ATP5A1		99	EVAAFAQFGSDLDAATQQLLSR	2337.16			10.1.1.5084.8	8672.11	3484.14	0.110438	6819.63	753.15
P4C3	68.17	sp|P25705|ATPA_HUMAN	ATP5A1		99	VLSIGDGIAR	999.571			10.1.1.1774.5	142219	20158.1	0.110208	62329.8	6869.24
P4C3	68.17	sp|P25705|ATPA_HUMAN	ATP5A1		99	HALIIYDDLSK	1286.69			1.1.1.2923.2	26453.8	9648.43	0.110182	23733.4	2614.99
P4C3	78.3	sp|P25705|ATPA_HUMAN	ATP5A1		99	GIRPAINVGLSVSR	1437.84			6.1.1.4269.7	2670.61	1464.19	0.109988	1687.73	185.63
P4C3	73.42	sp|P25705|ATPA_HUMAN	ATP5A1		99	SHVVSQHQALLGTIR	1644.91			9.1.1.4783.3	925.07	296.072	0.109896	394.19	43.32
P4C3	78.3	sp|P25705|ATPA_HUMAN	ATP5A1		99	ISVREPMQTGIKAVDSLVPIGRGQR	2706.5			1.1.1.5790.3	5340.82	7220.53	0.109709	5317.82	583.41
P4C3	68.17	sp|P25705|ATPA_HUMAN	ATP5A1		97.76	HALIIYDDLSK	1292.7			2.1.1.3010.2	7896.81	7109.6	0.109701	68417.6	7505.51
P4C3	73.42	sp|P25705|ATPA_HUMAN	ATP5A1		99	AQFGSDLDAATQQLLSR	1825.93			10.1.1.4502.18	1164.33	699.893	0.10963	8738.76	958.03
P4C3	68.17	sp|P25705|ATPA_HUMAN	ATP5A1		92.96	LKEIVTNFLAGFEA	1550.83			1.1.1.3675.6	11579.6	2408.43	0.109546	8467.83	927.62
P4C3	68.17	sp|P25705|ATPA_HUMAN	ATP5A1		99	HALIIYDDLSK	1286.69			3.1.1.3316.2	15776.2	7446.74	0.1095	15771.8	1727.01
P4C3	73.42	sp|P25705|ATPA_HUMAN	ATP5A1		99	ISVREPMQTGIK	1357.74			4.1.1.3676.3	12324.9	10332.7	0.109441	12281	1344.04
P4C3	68.17	sp|P25705|ATPA_HUMAN	ATP5A1		99	FENAFLSHVVSQHQALLGTIR	2372.27			9.1.1.4824.4	4700.99	4491.12	0.109331	21007.2	2296.75
P4C3	73.42	sp|P25705|ATPA_HUMAN	ATP5A1		99	SHVVSQHQALLGTIR	1644.9			8.1.1.4688.4	2434.24	383.983	0.109256	653.88	71.44
P4C3	73.42	sp|P25705|ATPA_HUMAN	ATP5A1		99	VVDALGNAIDGK	1176.64			10.1.1.3923.12	7575.18	1214.38	0.108969	20309.5	2213.11
P4C3	68.17	sp|P25705|ATPA_HUMAN	ATP5A1		99	ITKFENAFLSHVVSQHQALLGTIR	2708.49			9.1.1.4814.2	38753.2	5688.46	0.108865	10448.4	1137.46
P4C3	68.17	sp|P25705|ATPA_HUMAN	ATP5A1		99	ISVREPMQTGIK	1357.74			3.1.1.3059.19	3084.6	538.983	0.108821	489.61	53.28
P4C3	68.17	sp|P25705|ATPA_HUMAN	ATP5A1		99	GIRPAINVGLSVSR	1437.84			6.1.1.4541.5	33255.5	7940.69	0.108781	7660.63	833.33
P4C3	78.3	sp|P25705|ATPA_HUMAN	ATP5A1		96.61	LKEIVTNFLAGFEA	1550.83			9.1.1.4378.11	14556.5	5426	0.10865	12792.7	1389.92
P4C3	73.42	sp|P25705|ATPA_HUMAN	ATP5A1		98.98	TGAIVDVPVGEELLGR	1623.88			1.1.1.4671.17	19282.9	1545.78	0.108644	13296.1	1444.55
P4C3	73.42	sp|P25705|ATPA_HUMAN	ATP5A1		99	VVDALGNAIDGKGPIGSK	1709.93			3.1.1.3809.15	23788.1	3223.76	0.108613	21354.6	2319.38
P4C3	73.42	sp|P25705|ATPA_HUMAN	ATP5A1		99	ISVREPMQTGIK	1357.74			4.1.1.3677.5	12324.9	7145.7	0.108565	12094.7	1313.06
P4C3	78.3	sp|P25705|ATPA_HUMAN	ATP5A1		95.02	QMSLLLR	865.514			10.1.1.3520.3	3822.37	1666.81	0.108045	25395.6	2743.87
P4C3	68.17	sp|P25705|ATPA_HUMAN	ATP5A1		99	GIRPAINVGLSVSR	1437.84			7.1.1.3997.12	7356.98	602.507	0.108006	950.6	102.67
P4C3	73.42	sp|P25705|ATPA_HUMAN	ATP5A1		99	ISVREPMQTGIK	1357.74			4.1.1.3678.4	12324.9	7995.42	0.107819	11578.3	1248.36
P4C3	68.17	sp|P25705|ATPA_HUMAN	ATP5A1		99	RLTDADAMK	1031.55			1.1.1.2332.10	935.44	443.492	0.107798	3581.13	386.04
P4C3	78.3	sp|P25705|ATPA_HUMAN	ATP5A1		99	EVAAFAQFGSDLDAATQQLLSR	2343.18			10.1.1.4563.10	3194.57	3470.04	0.107767	18458.1	1989.17
P4C3	78.3	sp|P25705|ATPA_HUMAN	ATP5A1		99	YKGIRPAINVGLSVSR	1729			2.1.1.3987.6	3046.29	3540.22	0.107697	2322.36	250.11
P4C3	73.42	sp|P25705|ATPA_HUMAN	ATP5A1		99	QKTGTAEMSSILEER	1690.86			2.1.1.3258.18	508.14	424.95	0.107643	4075.68	438.72
P4C3	68.17	sp|P25705|ATPA_HUMAN	ATP5A1		99	HALIIYDDLSK	1286.69			1.1.1.2925.3	26453.8	10884.8	0.107547	21603.2	2323.36
P4C3	68.17	sp|P25705|ATPA_HUMAN	ATP5A1		99	ISVREPMQTGIK	1357.74			2.1.1.2754.6	16105.3	9215.21	0.107528	15703.3	1688.55
P4C3	78.3	sp|P25705|ATPA_HUMAN	ATP5A1		99	QKTGTAEMSSILEER	1673.83			10.1.1.3626.9	934.38	1114.55	0.10745	5595.07	601.19
P4C3	73.42	sp|P25705|ATPA_HUMAN	ATP5A1		98.99	SGCSMGEYFR	1198.48			10.1.1.3876.15	1391.9	638.112	0.107287	3612.93	387.62
P4C3	68.17	sp|P25705|ATPA_HUMAN	ATP5A1		99	GIRPAINVGLSVSR	1437.84			6.1.1.4514.8	33255.5	647.715	0.107244	800.79	85.88
P4C3	78.3	sp|P25705|ATPA_HUMAN	ATP5A1		99	VGLKAPGIIPR	1131.75			3.1.1.4489.8	1343.07	713.045	0.107179	6725.39	720.82
P4C3	78.3	sp|P25705|ATPA_HUMAN	ATP5A1		99	ISVREPMQTGIK	1369.77			7.1.1.4258.7	2714.36	1815.45	0.107165	15000.4	1607.51
P4C3	78.3	sp|P25705|ATPA_HUMAN	ATP5A1		99	ISVREPMQTGIKAVDSLVPIGRGQR	2706.5			1.1.1.5791.6	5340.82	9192.5	0.107097	5213.04	558.3
P4C3	68.17	sp|P25705|ATPA_HUMAN	ATP5A1		99	GIRPAINVGL	1014.63			1.1.1.3036.6	2079.97	1656.65	0.107079	16628.5	1780.56
P4C3	68.17	sp|P25705|ATPA_HUMAN	ATP5A1		99	HALIIYDDLSK	1286.69			3.1.1.3317.2	15776.2	8565.61	0.106807	15158.7	1619.06
P4C3	68.17	sp|P25705|ATPA_HUMAN	ATP5A1		94.56	LELAQYR	891.479			1.1.1.2691.6	9866.36	2975.19	0.106792	7329.13	782.69
P4C3	78.3	sp|P25705|ATPA_HUMAN	ATP5A1		99	KLELAQYREVAAFAQFGSDLDAATQQLLSR	3338.73			6.1.1.5191.9	11098.1	3600.41	0.106751	6566.58	700.99
P4C3	73.42	sp|P25705|ATPA_HUMAN	ATP5A1		99	ISVREPMQTGIK	1357.74			4.1.1.3675.3	12324.9	7274.22	0.106702	11644.5	1242.49
P4C3	68.17	sp|P25705|ATPA_HUMAN	ATP5A1		99	SHVVSQHQALLGTIR	1644.91			9.1.1.4126.2	1732.47	1961.11	0.106664	1409.29	150.32
P4C3	68.17	sp|P25705|ATPA_HUMAN	ATP5A1		98.92	RLTDADAMK	1019.5			10.1.1.1186.10	18171.6	11905.4	0.106507	9921.65	1056.72
P4C3	68.17	sp|P25705|ATPA_HUMAN	ATP5A1		99	SHVVSQHQALLGTIR	1644.91			9.1.1.4127.2	1732.47	3158.18	0.106386	1620.8	172.43
P4C3	73.42	sp|P25705|ATPA_HUMAN	ATP5A1		99	ISVREPMQTGIK	1357.74			4.1.1.3679.7	12324.9	5924.75	0.106112	10240.5	1086.64
P4C3	78.3	sp|P25705|ATPA_HUMAN	ATP5A1		99	GIRPAINVGLSVSR	1437.83			5.1.1.4790.4	1017.37	955.604	0.105871	605.55	64.11
P4C3	78.3	sp|P25705|ATPA_HUMAN	ATP5A1		99	KLELAQYREVAAFAQFGSDLDAATQQLLSR	3338.73			5.1.1.5593.7	24459.9	7705.77	0.105837	9880.35	1045.71
P4C3	73.42	sp|P25705|ATPA_HUMAN	ATP5A1		99	GIRPAINVGLSVSR	1437.84			9.1.1.5114.3	15202.1	749.355	0.105691	587.28	62.07
P4C3	78.3	sp|P25705|ATPA_HUMAN	ATP5A1		99	EVAAFAQFGSDLDAATQQLLSR	2343.18			10.1.1.4553.10	3194.57	4825.01	0.105665	20973.9	2216.2
P4C3	73.42	sp|P25705|ATPA_HUMAN	ATP5A1		99	GIRPAINVGLSVSR	1437.84			9.1.1.5101.4	15202.1	1221.78	0.105657	1204.65	127.28
P4C3	73.42	sp|P25705|ATPA_HUMAN	ATP5A1		99	VVDALGNAIDGK	1170.62			10.1.1.3933.8	72028.8	29892.7	0.105569	58868.6	6214.7
P4C3	73.42	sp|P25705|ATPA_HUMAN	ATP5A1		97.02	LKEIVTNFLAGFEA	1550.83			3.1.1.4593.5	6320.24	2418.33	0.10554	4393.86	463.73
P4C3	68.17	sp|P25705|ATPA_HUMAN	ATP5A1		99	LKEIVTNFLAGFEA	1550.83			2.1.1.3771.6	11456.4	4871.74	0.105341	9776.81	1029.9
P4C3	68.17	sp|P25705|ATPA_HUMAN	ATP5A1		99	AVDSLVPIGR	1031.6			10.1.1.1866.6	19589.8	7365.9	0.105143	162388	17073.9
P4C3	78.3	sp|P25705|ATPA_HUMAN	ATP5A1		99	VLSIGDGIAR	999.573			10.1.1.3469.4	65073.5	27426.5	0.105088	53870.2	5661.13
P4C3	78.3	sp|P25705|ATPA_HUMAN	ATP5A1		99	ISVREPMQTGIKAVDSLVPIGRGQR	2706.5			1.1.1.5795.4	5340.82	2037.71	0.10473	2403.79	251.75
P4C3	78.3	sp|P25705|ATPA_HUMAN	ATP5A1		99	ISVREPMQTGIK	1369.77			8.1.1.3314.20	3955.62	1380.46	0.104563	7699.12	805.04
P4C3	73.42	sp|P25705|ATPA_HUMAN	ATP5A1		97.33	QMSLLLR	865.514			1.1.1.4225.5	1792.37	615.606	0.104435	13447.2	1404.35
P4C3	73.42	sp|P25705|ATPA_HUMAN	ATP5A1		99	TGAIVDVPVGEELLGR	1629.9			1.1.1.4673.13	1837.54	937.899	0.104315	8820.7	920.13
P4C3	73.42	sp|P25705|ATPA_HUMAN	ATP5A1		98.96	RLTDADAMK	1031.54			3.1.1.3231.6	155.37	226.504	0.104131	1408.51	146.67
P4C3	78.3	sp|P25705|ATPA_HUMAN	ATP5A1		99	TSIAIDTIINQK	1315.73			10.1.1.3715.11	43022.5	4704.85	0.104092	20366.9	2120.04
P4C3	73.42	sp|P25705|ATPA_HUMAN	ATP5A1		99	ISVREPMQTGIK	1357.74			4.1.1.3674.3	12324.9	7703.03	0.104066	11244.1	1170.13
P4C3	73.42	sp|P25705|ATPA_HUMAN	ATP5A1		97.92	AVDSLVPIGR	1031.6			1.1.1.4203.4	3092.61	457.296	0.104017	29415.2	3059.68
P4C3	73.42	sp|P25705|ATPA_HUMAN	ATP5A1		99	VVDALGNAIDGKGPIGSK	1721.97			3.1.1.3803.16	2635.04	1280.26	0.103993	12968.3	1348.61
P4C3	68.17	sp|P25705|ATPA_HUMAN	ATP5A1		99	GIRPAINVGLSVSR	1437.84			8.1.1.3997.5	15010.8	6528.82	0.103937	1628.58	169.27
P4C3	78.3	sp|P25705|ATPA_HUMAN	ATP5A1		99	ISVREPMQTGIK	1369.77			7.1.1.4255.4	2714.36	2478.81	0.103856	24222.7	2515.68
P4C3	78.3	sp|P25705|ATPA_HUMAN	ATP5A1		99	ISVREPMQTGIKAVDSLVPIGRGQR	2706.5			1.1.1.5788.6	5340.82	4985.71	0.103758	4280.23	444.11
P4C3	78.3	sp|P25705|ATPA_HUMAN	ATP5A1		99	STVAQLVKR	1000.6			9.1.1.3195.13	5074.22	696.329	0.103735	606.93	62.96
P4C3	73.42	sp|P25705|ATPA_HUMAN	ATP5A1		99	VVDALGNAIDGKGPIGSK	1721.97			3.1.1.3812.11	2635.04	1490.76	0.103573	14111.8	1461.6
P4C3	73.42	sp|P25705|ATPA_HUMAN	ATP5A1		99	SGCSMGEYFR	1208.46			1.1.1.3787.14	1675.77	551.987	0.103379	941.68	97.35
P4C3	68.17	sp|P25705|ATPA_HUMAN	ATP5A1		99	SHVVSQHQALLGTIR	1644.91			9.1.1.4124.4	1487.98	756.945	0.103356	774.22	80.02
P4C3	78.3	sp|P25705|ATPA_HUMAN	ATP5A1		99	KLELAQYREVAAFAQFGSDLDAATQQLLSR	3338.73			6.1.1.5187.10	11098.1	9522.4	0.103224	10872.9	1122.34
P4C3	78.3	sp|P25705|ATPA_HUMAN	ATP5A1		99	KLELAQYREVAAFAQFGSDLDAATQQLLSR	3338.73			4.1.1.5602.10	16814.4	3043.15	0.10307	4295.04	442.69
P4C3	78.3	sp|P25705|ATPA_HUMAN	ATP5A1		99	GIRPAINVGLSVSR	1437.84			6.1.1.4275.8	2670.61	1001.72	0.103044	573.83	59.13
P4C3	78.3	sp|P25705|ATPA_HUMAN	ATP5A1		99	ISVREPMQTGIK	1357.74			7.1.1.4250.9	26964.2	12063.9	0.102989	22973.9	2366.06
P4C3	68.17	sp|P25705|ATPA_HUMAN	ATP5A1		99	GYLDKLEPSK	1148.6			1.1.1.2720.12	21355.9	2772.35	0.102925	6593.44	678.63
P4C3	68.17	sp|P25705|ATPA_HUMAN	ATP5A1		99	HALIIYDDLSK	1286.69			3.1.1.3315.2	15776.2	8629.43	0.102813	15574.3	1601.25
P4C3	68.17	sp|P25705|ATPA_HUMAN	ATP5A1		99	VVDALGNAIDGK	1170.62			10.1.1.1754.12	154759	59615.2	0.102811	142108	14610.3
P4C3	78.3	sp|P25705|ATPA_HUMAN	ATP5A1		99	YKGIRPAINVGLSVSR	1729			1.1.1.5484.2	7668.39	1033.03	0.10267	845.23	86.78
P4C3	73.42	sp|P25705|ATPA_HUMAN	ATP5A1		99	ISVREPMQTGIK	1357.74			4.1.1.3680.5	12324.9	5737.02	0.102512	8680.62	889.87
P4C3	73.42	sp|P25705|ATPA_HUMAN	ATP5A1		99	SGCSMGEYFR	1192.47			1.1.1.4058.19	13290	4494.03	0.102461	5308.56	543.92
P4C3	73.42	sp|P25705|ATPA_HUMAN	ATP5A1		99	SHVVSQHQALLGTIR	1644.9			8.1.1.4689.4	2434.24	684.688	0.102379	1035.95	106.06
P4C3	68.17	sp|P25705|ATPA_HUMAN	ATP5A1		96.37	QVAGTMKLELAQYR	1663.87			7.1.1.3596.7	1007.29	425.645	0.102348	397.86	40.72
P4C3	73.42	sp|P25705|ATPA_HUMAN	ATP5A1		99	TSIAIDTIINQK	1315.74			10.1.1.4229.3	4619.08	2939.48	0.102278	4264.45	436.16
P4C3	78.3	sp|P25705|ATPA_HUMAN	ATP5A1		99	ISVREPMQTGIKAVDSLVPIGRGQR	2706.5			1.1.1.5792.3	5340.82	5068.61	0.102163	5067	517.66
P4C3	73.42	sp|P25705|ATPA_HUMAN	ATP5A1		99	GIRPAINVGLSVSR	1437.84			8.1.1.5222.3	709.78	552.087	0.10215	382.87	39.11
P4C3	78.3	sp|P25705|ATPA_HUMAN	ATP5A1		99	KLELAQYREVAAFAQFGSDLDAATQQLLSR	3338.73			6.1.1.5192.7	11098.1	4496.53	0.102146	5468.18	558.55
P4C3	73.42	sp|P25705|ATPA_HUMAN	ATP5A1		99	GMSLNLEPDNVGVVVFGNDK	2103.03			10.1.1.4676.19	16206.5	5520.73	0.101796	15682.6	1596.43
P4C3	68.17	sp|P25705|ATPA_HUMAN	ATP5A1		99	ISVREPMQTGIK	1357.74			2.1.1.2755.5	16105.3	9754.46	0.101457	16077.3	1631.16
P4C3	78.3	sp|P25705|ATPA_HUMAN	ATP5A1		99	ISVREPMQTGIK	1369.77			7.1.1.4253.5	2714.36	2304.2	0.101347	25268.3	2560.86
P4C3	78.3	sp|P25705|ATPA_HUMAN	ATP5A1		99	ISVREPMQTGIK	1369.77			7.1.1.4254.7	2714.36	2328.14	0.101127	26295.5	2659.17
P4C3	68.17	sp|P25705|ATPA_HUMAN	ATP5A1		99	QMSLLLR	848.482			10.1.1.2376.2	1149.32	494.27	0.101079	9417.77	951.94
P4C3	73.42	sp|P25705|ATPA_HUMAN	ATP5A1		95.04	AVDSLVPIGR	1025.59			1.1.1.4206.2	29690.9	3077.87	0.101073	21294.7	2152.32
P4C3	78.3	sp|P25705|ATPA_HUMAN	ATP5A1		99	RTGAIVDVPVGEELLGRVVDALGNAIDGKGPIGSK	3471.92			4.1.1.5741.2	4875.55	2389.62	0.100876	3114.31	314.16
P4C3	73.42	sp|P25705|ATPA_HUMAN	ATP5A1		99	RLTDADAMK	1035.5			2.1.1.2587.4	1301.43	854.268	0.10081	984.33	99.23
P4C3	73.42	sp|P25705|ATPA_HUMAN	ATP5A1		99	FENAFLSHVVSQHQALLGTIR	2366.25			9.1.1.5507.5	62260.6	2738.12	0.100701	10479.7	1055.31
P4C3	68.17	sp|P25705|ATPA_HUMAN	ATP5A1		99	HALIIYDDLSK	1286.69			2.1.1.3019.6	56172.2	13570.6	0.100663	41047.7	4131.99
P4C3	73.42	sp|P25705|ATPA_HUMAN	ATP5A1		99	ISVREPMQTGIK	1357.74			4.1.1.3681.4	12324.9	4627.95	0.100479	6388.61	641.92
P4C3	78.3	sp|P25705|ATPA_HUMAN	ATP5A1		99	TGAIVDVPVGEELLGR	1629.9			10.1.1.4014.10	11558.6	7029.97	0.100441	99473.5	9991.26
P4C3	68.17	sp|P25705|ATPA_HUMAN	ATP5A1		95.11	ELIIGDR	820.474			10.1.1.1596.2	7524.97	4038.8	0.100428	54401.7	5463.44
P4C3	78.3	sp|P25705|ATPA_HUMAN	ATP5A1		99	ISVREPMQTGIKAVDSLVPIGRGQR	2706.5			1.1.1.5789.3	5340.82	12245.6	0.100238	4586.29	459.72
P4C3	73.42	sp|P25705|ATPA_HUMAN	ATP5A1		99	QMSLLLR	842.467			10.1.1.4573.2	4076.51	887.985	0.100113	2632.33	263.53
P4C3	73.42	sp|P25705|ATPA_HUMAN	ATP5A1		99	SGCSMGEYFR	1198.48			1.1.1.4055.11	1305.1	747.044	0.100047	9174.54	917.89
P4C3	68.17	sp|P25705|ATPA_HUMAN	ATP5A1		99	GIRPAINVGLSVSR	1437.84			7.1.1.3964.11	41584	470.563	0.100032	1262.79	126.32
P4C3	78.3	sp|P25705|ATPA_HUMAN	ATP5A1		99	LKEIVTNFLAGFEA	1550.83			9.1.1.4384.2	3464.4	1558.64	0.10003	2507.15	250.79
P4C3	68.17	sp|P25705|ATPA_HUMAN	ATP5A1		99	KLELAQYR	1019.57			3.1.1.2975.7	7534.16	2882.7	0.0999326	4408.87	440.59
P4C3	78.3	sp|P25705|ATPA_HUMAN	ATP5A1		99	GIRPAINVGLSVSR	1449.87			5.1.1.4671.6	3249.85	1695.52	0.0998465	29218.7	2917.38
P4C3	73.42	sp|P25705|ATPA_HUMAN	ATP5A1		98.74	SGCSMGEYFR	1192.46			10.1.1.3872.15	14498.6	4808.93	0.0998232	8518.56	850.35
P4C3	68.17	sp|P25705|ATPA_HUMAN	ATP5A1		99	RLTDADAMK	1019.51			1.1.1.2327.10	10155.2	5027	0.0997424	7872.78	785.25
P4C3	73.42	sp|P25705|ATPA_HUMAN	ATP5A1		99	VVDALGNAIDGK	1176.64			10.1.1.3936.12	7575.18	1945.08	0.0996986	39756.3	3963.65
P4C3	78.3	sp|P25705|ATPA_HUMAN	ATP5A1		99	SGCSMGEYFR	1198.48			10.1.1.3323.13	858.56	884.684	0.0996768	8291.1	826.43
P4C3	78.3	sp|P25705|ATPA_HUMAN	ATP5A1		99	GIRPAINVGLSVSR	1449.87			5.1.1.4675.9	3249.85	4909.35	0.0996546	29963.1	2985.96
P4C3	68.17	sp|P25705|ATPA_HUMAN	ATP5A1		92.88	GIRPAINVGLSVSR	1449.88			8.1.1.4027.4	1052.18	1296.6	0.0995822	2350.42	234.06
P4C3	68.17	sp|P25705|ATPA_HUMAN	ATP5A1		99	GIRPAINVGLSVSR	1449.88			6.1.1.4516.4	2610.68	828.567	0.0995007	4977.05	495.22
P4C3	73.42	sp|P25705|ATPA_HUMAN	ATP5A1		99	GIRPAINVGLSVSR	1437.84			8.1.1.5025.3	1422.52	1115.56	0.0992384	1370.74	136.03
P4C3	78.3	sp|P25705|ATPA_HUMAN	ATP5A1		99	ILGADTSVDLEETGR	1580.79			10.1.1.3593.16	2066.98	1141.25	0.0991767	12673	1256.87
P4C3	68.17	sp|P25705|ATPA_HUMAN	ATP5A1		99	HALIIYDDLSK	1286.69			3.1.1.3318.2	15776.2	7988.69	0.0991313	13335.6	1321.98
P4C3	68.17	sp|P25705|ATPA_HUMAN	ATP5A1		99	SHVVSQHQALLGTIR	1644.91			7.1.1.3671.7	724.7	352.841	0.0990954	344.92	34.18
P4C3	73.42	sp|P25705|ATPA_HUMAN	ATP5A1		99	SGCSMGEYFR	1198.48			1.1.1.4042.18	1305.1	374.435	0.0990837	4486.71	444.56
P4C3	73.42	sp|P25705|ATPA_HUMAN	ATP5A1		99	HALIIYDDLSK	1292.7			3.1.1.3849.2	3454.23	2602.18	0.0990506	33269.9	3295.4
P4C3	73.42	sp|P25705|ATPA_HUMAN	ATP5A1		94.92	STVAQLVK	850.522			10.1.1.3641.2	3424.84	1671.31	0.0990396	27612.1	2734.69
P4C3	73.42	sp|P25705|ATPA_HUMAN	ATP5A1		99	ISVREPMQTGIK	1357.74			4.1.1.3671.6	12324.9	5532.84	0.0988809	8377.35	828.36
P4C3	68.17	sp|P25705|ATPA_HUMAN	ATP5A1		96.26	ISVREPMQTGIK	1357.74			1.1.1.2663.7	17379.3	2361.41	0.0987325	3405.16	336.2
P4C3	73.42	sp|P25705|ATPA_HUMAN	ATP5A1		99	VVDALGNAIDGK	1170.62			10.1.1.3937.10	72028.8	4922.56	0.0986996	31832.4	3141.84
P4C3	78.3	sp|P25705|ATPA_HUMAN	ATP5A1		99	TGAIVDVPVGEELLGRVVDALGNAIDGKGPIGSK	3334.84			8.1.1.4629.9	1079.74	1873.57	0.0983687	9294.93	914.33
P4C3	73.42	sp|P25705|ATPA_HUMAN	ATP5A1		99	HALIIYDDLSK	1292.7			3.1.1.3854.2	3454.23	1854.78	0.0983636	20505.1	2016.96
P4C3	78.3	sp|P25705|ATPA_HUMAN	ATP5A1		99	KLELAQYREVAAFAQFGSDLDAATQQLLSR	3338.73			5.1.1.5592.6	24459.9	11065.9	0.09825	11999.9	1178.99
P4C3	78.3	sp|P25705|ATPA_HUMAN	ATP5A1		99	KLELAQYREVAAFAQFGSDLDAATQQLLSR	3338.73			6.1.1.5186.13	11098.1	8827.79	0.0982325	10086.4	990.81
P4C3	68.17	sp|P25705|ATPA_HUMAN	ATP5A1		99	FENAFLSHVVSQHQALLGTIR	2367.23			6.1.1.4938.7	9209.48	1853.37	0.098218	1681.26	165.13
P4C3	78.3	sp|P25705|ATPA_HUMAN	ATP5A1		97.22	QTGKTSIAIDTIINQKR	1886.06			7.1.1.4416.4	8376.86	11404	0.0981366	6650.83	652.69
P4C3	78.3	sp|P25705|ATPA_HUMAN	ATP5A1		97.74	VVDALGNAIDGKGPIGSK	1709.93			9.1.1.3606.7	96929.1	53573.6	0.098131	70946.8	6962.08
P4C3	78.3	sp|P25705|ATPA_HUMAN	ATP5A1		99	KLELAQYREVAAFAQFGSDLDAATQQLLSR	3338.73			4.1.1.5600.7	16814.4	4444.62	0.0981158	7367.52	722.87
P4C3	68.17	sp|P25705|ATPA_HUMAN	ATP5A1		99	ISVREPMQTGIK	1357.74			2.1.1.2762.5	16105.3	2765.43	0.0981056	3078.52	302.02
P4C3	73.42	sp|P25705|ATPA_HUMAN	ATP5A1		99	FENAFLSHVVSQHQALLGTIR	2366.25			9.1.1.5509.7	13944.9	11959.5	0.0980351	10422.8	1021.8
P4C3	78.3	sp|P25705|ATPA_HUMAN	ATP5A1		97.27	STVAQLVK	844.499			10.1.1.3109.2	26248.2	10093.1	0.097934	25490.1	2496.35
P4C3	73.42	sp|P25705|ATPA_HUMAN	ATP5A1		91.38	ISVREPMQTGIK	1373.74			5.1.1.3837.2	2872.92	1608.28	0.0979338	2677.83	262.25
P4C3	73.42	sp|P25705|ATPA_HUMAN	ATP5A1		99	FENAFLSHVVSQHQALLGTIR	2366.25			9.1.1.5513.4	13944.9	16297.6	0.0977183	13245.1	1294.29
P4C3	73.42	sp|P25705|ATPA_HUMAN	ATP5A1		99	TSIAIDTIINQKR	1471.83			3.1.1.3892.6	3310.24	1730.63	0.0974347	1508.19	146.95
P4C3	73.42	sp|P25705|ATPA_HUMAN	ATP5A1		99	ISVREPMQTGIK	1357.74			4.1.1.3682.3	12324.9	3259.61	0.0973427	4279.11	416.54
P4C3	78.3	sp|P25705|ATPA_HUMAN	ATP5A1		99	ISVREPMQTGIKAVDSLVPIGRGQR	2706.5			1.1.1.5794.6	5340.82	4857.48	0.0973409	3342.17	325.33
P4C3	73.42	sp|P25705|ATPA_HUMAN	ATP5A1		99	GIRPAINVGL	1014.62			3.1.1.3975.5	2982.51	2354.61	0.0971583	25121.3	2440.74
P4C3	68.17	sp|P25705|ATPA_HUMAN	ATP5A1		99	ISVREPMQTGIK	1357.74			3.1.1.3072.6	15080.1	3905.86	0.0971319	6942.72	674.36
P4C3	73.42	sp|P25705|ATPA_HUMAN	ATP5A1		99	ISVREPMQTGIK	1357.74			4.1.1.3672.5	12324.9	6653.46	0.0971118	9901.06	961.51
P4C3	68.17	sp|P25705|ATPA_HUMAN	ATP5A1		99	FENAFLSHVVSQHQALLGTIR	2409.25			7.1.1.4713.12	3041.82	2300.23	0.0970831	2537.93	246.39
P4C3	73.42	sp|P25705|ATPA_HUMAN	ATP5A1		99	ISVREPMQTGIK	1357.73			4.1.1.3669.9	1579.91	309.295	0.0969763	571.48	55.42
P4C3	78.3	sp|P25705|ATPA_HUMAN	ATP5A1		99	GIRPAINVGLSVSR	1437.84			6.1.1.4268.6	2670.61	2598.38	0.0966598	2193.26	212
P4C3	78.3	sp|P25705|ATPA_HUMAN	ATP5A1		99	KLELAQYREVAAFAQFGSDLDAATQQLLSR	3338.73			5.1.1.5591.16	24459.9	11473.5	0.096627	13272.3	1282.46
P4C3	73.42	sp|P25705|ATPA_HUMAN	ATP5A1		99	QKTGTAEMSSILEER	1673.84			1.1.1.4301.21	483.34	685.726	0.0966097	3830.05	370.02
P4C3	78.3	sp|P25705|ATPA_HUMAN	ATP5A1		99	VVDALGNAIDGKGPIGSK	1710.92			9.1.1.3656.9	11720.7	11130.5	0.096454	11415.3	1101.05
P4C3	68.17	sp|P25705|ATPA_HUMAN	ATP5A1		99	HALIIYDDLSK	1286.69			3.1.1.3320.2	15776.2	7139.54	0.0964294	12101.1	1166.9
P4C3	68.17	sp|P25705|ATPA_HUMAN	ATP5A1		99	GIRPAINVGLSVSR	1437.84			6.1.1.4606.4	1518.49	1292	0.0963104	1407.74	135.58
P4C3	78.3	sp|P25705|ATPA_HUMAN	ATP5A1		99	RLTDADAMKY	1182.57			9.1.1.3299.15	4258.51	2779.83	0.0962996	4230.34	407.38
P4C3	73.42	sp|P25705|ATPA_HUMAN	ATP5A1		99	HALIIYDDLSK	1286.69			3.1.1.3850.2	36693.4	14369	0.0962699	32412.4	3120.34
P4C3	73.42	sp|P25705|ATPA_HUMAN	ATP5A1		99	GYLDKLEPSK	1160.64			2.1.1.3134.10	1430.89	1432.44	0.0962187	14334.5	1379.25
P4C3	73.42	sp|P25705|ATPA_HUMAN	ATP5A1		99	ISVREPMQTGIK	1357.74			4.1.1.3673.3	12324.9	6989	0.096212	10631.6	1022.89
P4C3	73.42	sp|P25705|ATPA_HUMAN	ATP5A1		99	TSIAIDTIINQK	1315.74			10.1.1.4231.10	65734.4	21508.7	0.0961821	56033.5	5389.42
P4C3	68.17	sp|P25705|ATPA_HUMAN	ATP5A1		99	ISVREPMQTGIK	1357.74			2.1.1.2756.6	16105.3	12110.9	0.095994	15709.8	1508.05
P4C3	68.17	sp|P25705|ATPA_HUMAN	ATP5A1		99	VLSIGDGIAR	1005.59			10.1.1.1788.8	15698.1	1451.99	0.0958983	24302.8	2330.6
P4C3	78.3	sp|P25705|ATPA_HUMAN	ATP5A1		99	GIRPAINVGLSVSR	1437.84			6.1.1.4267.6	2670.61	3073.92	0.095869	2574.45	246.81
P4C3	73.42	sp|P25705|ATPA_HUMAN	ATP5A1		99	FENAFLSHVVSQHQALLGTIR	2372.27			9.1.1.5510.3	1408.01	666.013	0.0958595	12757.6	1222.94
P4C3	73.42	sp|P25705|ATPA_HUMAN	ATP5A1		99	SGCSMGEYFR	1192.46			1.1.1.4045.16	13561.5	6515.02	0.0954842	10095.6	963.97
P4C3	68.17	sp|P25705|ATPA_HUMAN	ATP5A1		99	TSIAIDTIINQK	1315.73			10.1.1.2111.8	14809.1	6266.19	0.0954695	14126.6	1348.66
P4C3	78.3	sp|P25705|ATPA_HUMAN	ATP5A1		99	ISVREPMQTGIK	1369.77			7.1.1.4260.6	2714.36	1290	0.0953816	9378.54	894.54
P4C3	68.17	sp|P25705|ATPA_HUMAN	ATP5A1		99	GIRPAINVGLSVSR	1449.88			5.1.1.3689.6	1081.68	1553.58	0.0953775	9252.5	882.48
P4C3	73.42	sp|P25705|ATPA_HUMAN	ATP5A1		99	SHVVSQHQALLGTIR	1644.9			8.1.1.4690.7	2434.24	1042.81	0.095277	1419.65	135.26
P4C3	73.42	sp|P25705|ATPA_HUMAN	ATP5A1		99	GIRPAINVGLSVSR	1437.84			7.1.1.4652.6	4025.63	507.411	0.0952758	556.07	52.98
P4C3	78.3	sp|P25705|ATPA_HUMAN	ATP5A1		99	GIRPAINVGLSVSR	1449.87			5.1.1.4676.7	3249.85	3992.52	0.0952276	27658.5	2633.85
P4C3	78.3	sp|P25705|ATPA_HUMAN	ATP5A1		99	KLELAQYREVAAFAQFGSDLDAATQQLLSR	3356.78			5.1.1.5584.10	2320.63	5712.59	0.0951143	23210	2207.6
P4C3	68.17	sp|P25705|ATPA_HUMAN	ATP5A1		94.8	FENAFLSHVVSQHQALLGTIR	2373.25			7.1.1.4414.4	2166.89	1779.38	0.0950979	9881.82	939.74
P4C3	68.17	sp|P25705|ATPA_HUMAN	ATP5A1		94.8	FENAFLSHVVSQHQALLGTIR	2373.25			7.1.1.4414.4	2166.89	1779.38	0.0950979	9881.82	939.74
P4C3	68.17	sp|P25705|ATPA_HUMAN	ATP5A1		99	ISVREPMQTGIK	1357.74			1.1.1.2653.15	5125.21	799.3	0.0950666	1735.31	164.97
P4C3	73.42	sp|P25705|ATPA_HUMAN	ATP5A1		99	GIRPAINVGLSVSR	1437.84			8.1.1.4973.4	27323.2	1078.95	0.0950022	2266.79	215.35
P4C3	78.3	sp|P25705|ATPA_HUMAN	ATP5A1		99	TSIAIDTIINQKR	1483.87			9.1.1.3689.3	6192.53	3832.94	0.0949072	43893.3	4165.79
P4C3	78.3	sp|P25705|ATPA_HUMAN	ATP5A1		99	TGAIVDVPVGEELLGRVVDALGNAIDGK	2788.53			9.1.1.4951.7	6749.11	4198.65	0.0948857	54377.2	5159.62
P4C3	68.17	sp|P25705|ATPA_HUMAN	ATP5A1		99	VLSIGDGIAR	999.571			10.1.1.1787.7	142219	10971.4	0.0948846	37138.5	3523.87
P4C3	68.17	sp|P25705|ATPA_HUMAN	ATP5A1		99	ISVREPMQTGIK	1357.74			2.1.1.2760.5	16105.3	4213.65	0.0948697	6791.63	644.32
P4C3	68.17	sp|P25705|ATPA_HUMAN	ATP5A1		99	ISVREPMQTGIK	1357.74			2.1.1.2761.6	16105.3	3681	0.094862	4594.78	435.87
P4C3	73.42	sp|P25705|ATPA_HUMAN	ATP5A1		99	ISVREPMQTGIK	1357.74			5.1.1.3987.4	5464.09	1026.38	0.0948248	1563.41	148.25
P4C3	68.17	sp|P25705|ATPA_HUMAN	ATP5A1		99	ISVREPMQTGIK	1357.74			2.1.1.2757.5	16105.3	10196.9	0.0945844	14286.3	1351.26
P4C3	78.3	sp|P25705|ATPA_HUMAN	ATP5A1		99	VGLKAPGIIPR	1131.75			4.1.1.4590.9	411.18	492.206	0.0945588	3474.24	328.52
P4C3	68.17	sp|P25705|ATPA_HUMAN	ATP5A1		99	SHVVSQHQALLGTIR	1644.91			9.1.1.4127.6	1487.98	1761.67	0.0945135	1423.5	134.54
P4C3	73.42	sp|P25705|ATPA_HUMAN	ATP5A1		99	TSIAIDTIINQK	1315.74			10.1.1.4244.7	12640.5	5316.07	0.0944376	11079.3	1046.3
P4C3	73.42	sp|P25705|ATPA_HUMAN	ATP5A1		99	TGTAEMSSILEER	1428.69			10.1.1.4066.17	3402.62	1982.34	0.0943514	15930.6	1503.07
P4C3	78.3	sp|P25705|ATPA_HUMAN	ATP5A1		96.44	AVDSLVPIGRGQR	1366.77			7.1.1.4343.6	6277.27	3069.02	0.0943511	3931.06	370.9
P4C3	78.3	sp|P25705|ATPA_HUMAN	ATP5A1		97.14	QMSLLLR	842.466			10.1.1.4038.2	4393.37	617.806	0.0940942	330.52	31.1
P4C3	78.3	sp|P25705|ATPA_HUMAN	ATP5A1		99	KLELAQYREVAAFAQFGSDLDAATQQLLSR	3338.73			5.1.1.5590.6	24459.9	14689.2	0.0938747	16715.7	1569.18
P4C3	68.17	sp|P25705|ATPA_HUMAN	ATP5A1		99	ISVREPMQTGIK	1357.74			2.1.1.2759.7	16105.3	6110.56	0.0938473	9895.33	928.65
P4C3	73.42	sp|P25705|ATPA_HUMAN	ATP5A1		99	SHVVSQHQALLGTIR	1644.9			8.1.1.4695.7	2434.24	1636.64	0.0937448	2393.2	224.35
P4C3	73.42	sp|P25705|ATPA_HUMAN	ATP5A1		95.79	ISVREPMQTGIK	1373.74			5.1.1.3835.2	2872.92	1662.81	0.0936859	2860.73	268.01
P4C3	73.42	sp|P25705|ATPA_HUMAN	ATP5A1		99	AVDSLVPIGR	1025.59			1.1.1.4198.2	29690.9	5480	0.0934726	9485.45	886.63
P4C3	78.3	sp|P25705|ATPA_HUMAN	ATP5A1		99	KLELAQYREVAAFAQFGSDLDAATQQLLSR	3338.73			4.1.1.5596.11	16814.4	9580.02	0.0933131	15163.7	1414.97
P4C3	73.42	sp|P25705|ATPA_HUMAN	ATP5A1		99	TSIAIDTIINQK	1315.74			10.1.1.4218.9	65734.4	2535.82	0.093228	5715.88	532.88
P4C3	68.17	sp|P25705|ATPA_HUMAN	ATP5A1		99	FENAFLSHVVSQHQALLGTIR	2372.27			9.1.1.4837.4	4700.99	4416.57	0.0931837	24457.5	2279.04
P4C3	68.17	sp|P25705|ATPA_HUMAN	ATP5A1		98.91	ISVREPMQTGIK	1369.78			2.1.1.2753.19	397.58	345.527	0.093096	3878.47	361.07
P4C3	68.17	sp|P25705|ATPA_HUMAN	ATP5A1		99	VVDALGNAIDGK	1176.64			10.1.1.1762.9	16325.5	3108.23	0.0930791	72602.4	6757.76
P4C3	73.42	sp|P25705|ATPA_HUMAN	ATP5A1		92.93	STVAQLVK	844.503			10.1.1.3653.3	34961.1	2699.51	0.0930715	4880.12	454.2
P4C3	68.17	sp|P25705|ATPA_HUMAN	ATP5A1		99	ISVREPMQTGIK	1357.74			1.1.1.2658.7	17379.3	9459.48	0.093026	15344.1	1427.4
P4C3	78.3	sp|P25705|ATPA_HUMAN	ATP5A1		91.29	QMSLLLR	859.491			9.1.1.3670.4	9019.52	3808.68	0.0929173	8511.01	790.82
P4C3	73.42	sp|P25705|ATPA_HUMAN	ATP5A1		99	SHVVSQHQALLGTIR	1644.9			8.1.1.4691.5	2434.24	1231.72	0.0928331	1593.72	147.95
P4C3	73.42	sp|P25705|ATPA_HUMAN	ATP5A1		99	SHVVSQHQALLGTIR	1644.9			8.1.1.4696.2	2434.24	1772.83	0.0927607	2402.31	222.84
P4C3	78.3	sp|P25705|ATPA_HUMAN	ATP5A1		99	KLELAQYREVAAFAQFGSDLDAATQQLLSR	3338.73			5.1.1.5589.8	24459.9	16635	0.0927172	18576.2	1722.33
P4C3	68.17	sp|P25705|ATPA_HUMAN	ATP5A1		99	ISVREPMQTGIK	1357.74			2.1.1.2758.5	16105.3	7782.27	0.0926329	12773.9	1183.28
P4C3	73.42	sp|P25705|ATPA_HUMAN	ATP5A1		99	SHVVSQHQALLGTIR	1644.9			8.1.1.4699.2	2434.24	1614.69	0.092526	1907.68	176.51
P4C3	73.42	sp|P25705|ATPA_HUMAN	ATP5A1		99	SHVVSQHQALLGTIR	1650.92			8.1.1.4691.6	226.11	166.643	0.0924961	1620.5	149.89
P4C3	68.17	sp|P25705|ATPA_HUMAN	ATP5A1		99	SHVVSQHQALLGTIR	1650.92			9.1.1.4128.6	136.62	227.904	0.0924505	1474.41	136.31
P4C3	68.17	sp|P25705|ATPA_HUMAN	ATP5A1		99	GIRPAINVGLSVSR	1437.84			6.1.1.4593.2	1566.61	1747.67	0.0924408	1474.89	136.34
P4C3	73.42	sp|P25705|ATPA_HUMAN	ATP5A1		98.99	FENAFLSHVVSQHQALLGTIR	2373.27			8.1.1.5439.2	571.38	745.94	0.0923878	5424.74	501.18
P4C3	73.42	sp|P25705|ATPA_HUMAN	ATP5A1		98.99	FENAFLSHVVSQHQALLGTIR	2373.27			8.1.1.5439.2	571.38	745.94	0.0923878	5424.74	501.18
P4C3	78.3	sp|P25705|ATPA_HUMAN	ATP5A1		99	KLELAQYREVAAFAQFGSDLDAATQQLLSR	3338.73			5.1.1.5588.13	24459.9	16824.7	0.0920605	20037.2	1844.63
P4C3	78.3	sp|P25705|ATPA_HUMAN	ATP5A1		99	GIRPAINVGLSVSR	1449.87			5.1.1.4680.7	3249.85	2422.89	0.0920291	16178.8	1488.92
P4C3	78.3	sp|P25705|ATPA_HUMAN	ATP5A1		99	YKGIRPAINVGLSVSR	1747.06			1.1.1.5473.3	657.26	736.051	0.0920108	4205.92	386.99
P4C3	68.17	sp|P25705|ATPA_HUMAN	ATP5A1		99	HALIIYDDLSK	1286.69			3.1.1.3321.3	15776.2	6901.63	0.0920026	12231.5	1125.33
P4C3	78.3	sp|P25705|ATPA_HUMAN	ATP5A1		99	GMSLNLEPDNVGVVVFGNDKLIK	2457.29			9.1.1.4276.10	6166.96	3189.69	0.0918401	2641.33	242.58
P4C3	73.42	sp|P25705|ATPA_HUMAN	ATP5A1		99	SHVVSQHQALLGTIR	1644.9			8.1.1.4697.5	2434.24	1945.69	0.0917742	2283.54	209.57
P4C3	78.3	sp|P25705|ATPA_HUMAN	ATP5A1		99	GIRPAINVGLSVSR	1449.87			5.1.1.4681.9	3249.85	2156.35	0.0917187	13339.7	1223.5
P4C3	78.3	sp|P25705|ATPA_HUMAN	ATP5A1		99	LTELLKQGQYSPMAIEEQVAVIY	2622.36			9.1.1.4398.13	14870.8	2389.58	0.0916696	5112.49	468.66
P4C3	68.17	sp|P25705|ATPA_HUMAN	ATP5A1		98.01	SGCSMGEYFR	1192.46			10.1.1.1670.14	62724.9	2632.14	0.0916268	4239.37	388.44
P4C3	78.3	sp|P25705|ATPA_HUMAN	ATP5A1		99	VVDALGNAIDGKGPIGSK	1721.97			9.1.1.3594.5	10263.1	1779.26	0.0915228	38839.7	3554.72
P4C3	68.17	sp|P25705|ATPA_HUMAN	ATP5A1		99	HALIIYDDLSK	1286.69			3.1.1.3313.2	15776.2	6715.59	0.0914941	11011	1007.44
P4C3	73.42	sp|P25705|ATPA_HUMAN	ATP5A1		99	FENAFLSHVVSQHQALLGTIR	2372.27			9.1.1.5524.4	1408.01	526.767	0.0914473	3986.23	364.53
P4C3	78.3	sp|P25705|ATPA_HUMAN	ATP5A1		99	VVDALGNAIDGKGPIGSK	1709.93			9.1.1.3593.11	96929.1	8157.6	0.0913485	18625.5	1701.41
P4C3	68.17	sp|P25705|ATPA_HUMAN	ATP5A1		99	GIRPAINVGLSVSR	1437.84			5.1.1.3731.5	2123.74	1546.28	0.0913468	1854.69	169.42
P4C3	73.42	sp|P25705|ATPA_HUMAN	ATP5A1		99	SHVVSQHQALLGTIR	1650.92			8.1.1.4692.7	226.11	226.502	0.091235	1966.68	179.43
P4C3	73.42	sp|P25705|ATPA_HUMAN	ATP5A1		99	SHVVSQHQALLGTIR	1644.9			8.1.1.4692.6	2434.24	1635.43	0.0911304	1938.65	176.67
P4C3	78.3	sp|P25705|ATPA_HUMAN	ATP5A1		99	ISVREPMQTGIK	1369.77			8.1.1.3327.5	13592	4639.76	0.0910213	35089	3193.85
P4C3	73.42	sp|P25705|ATPA_HUMAN	ATP5A1		99	SHVVSQHQALLGTIR	1644.9			8.1.1.4693.3	2434.24	1574.2	0.0910107	2083.93	189.66
P4C3	68.17	sp|P25705|ATPA_HUMAN	ATP5A1		99	ISVREPMQTGIK	1369.78			1.1.1.2655.20	460.21	459.802	0.0909401	4921.48	447.56
P4C3	78.3	sp|P25705|ATPA_HUMAN	ATP5A1		99	ISVREPMQTGIKAVDSLVPIGRGQR	2706.5			1.1.1.5793.6	5340.82	5784.88	0.0908702	4116.42	374.06
P4C3	73.42	sp|P25705|ATPA_HUMAN	ATP5A1		99	SHVVSQHQALLGTIR	1650.92			8.1.1.4693.4	226.11	292.423	0.0908367	2110.16	191.68
P4C3	68.17	sp|P25705|ATPA_HUMAN	ATP5A1		99	VVDALGNAIDGKGPIGSK	1721.97			2.1.1.2984.6	1187.99	960.517	0.0908302	9455	858.8
P4C3	73.42	sp|P25705|ATPA_HUMAN	ATP5A1		99	GIRPAINVGLSVSR	1437.84			8.1.1.4999.6	27323.2	2765.62	0.0908288	3318.66	301.43
P4C3	78.3	sp|P25705|ATPA_HUMAN	ATP5A1		99	TGAIVDVPVGEELLGRVVDALGNAIDGKGPIGSK	3333.86			7.1.1.5714.7	7529.27	4873.25	0.0905751	80865	7324.36
P4C3	73.42	sp|P25705|ATPA_HUMAN	ATP5A1		99	AVDSLVPIGR	1031.6			1.1.1.4199.5	3092.61	1588.29	0.0903134	12908.3	1165.79
P4C3	68.17	sp|P25705|ATPA_HUMAN	ATP5A1		99	HALIIYDDLSK	1286.69			3.1.1.3319.2	15776.2	7147.9	0.0902845	12700.7	1146.68
P4C3	78.3	sp|P25705|ATPA_HUMAN	ATP5A1		99	VGLKAPGIIPR	1119.71			4.1.1.4591.17	4651.02	2714.32	0.0902101	4439.08	400.45
P4C3	68.17	sp|P25705|ATPA_HUMAN	ATP5A1		99	KLELAQYR	1019.57			2.1.1.2672.13	3563.61	1000.12	0.0901238	1810.51	163.17
P4C3	78.3	sp|P25705|ATPA_HUMAN	ATP5A1		99	GIRPAINVGLSVSR	1437.84			4.1.1.4690.10	24648.5	9071.85	0.0901067	11917	1073.8
P4C3	68.17	sp|P25705|ATPA_HUMAN	ATP5A1		99	HALIIYDDLSK	1286.69			3.1.1.3314.2	15776.2	6397.25	0.0900956	12717.8	1145.82
P4C3	78.3	sp|P25705|ATPA_HUMAN	ATP5A1		99	GIRPAINVGLSVSR	1437.84			5.1.1.4677.6	32513	23633.2	0.0900376	24834.5	2236.04
P4C3	68.17	sp|P25705|ATPA_HUMAN	ATP5A1		99	SGCSMGEYFR	1192.46			1.1.1.2763.13	5243.48	2503.45	0.0899642	3365.34	302.76
P4C3	73.42	sp|P25705|ATPA_HUMAN	ATP5A1		99	SHVVSQHQALLGTIR	1644.9			8.1.1.4698.5	2434.24	1495.57	0.0899532	2057.07	185.04
P4C3	78.3	sp|P25705|ATPA_HUMAN	ATP5A1		99	TGAIVDVPVGEELLGR	1623.88			10.1.1.4018.16	110517	21321.9	0.0898516	49832.9	4477.57
P4C3	73.42	sp|P25705|ATPA_HUMAN	ATP5A1		99	KLELAQYR	1019.57			4.1.1.3604.11	2332.61	569.629	0.0897957	767.52	68.92
P4C3	68.17	sp|P25705|ATPA_HUMAN	ATP5A1		96.79	EGDIVKR	815.451			1.1.1.2146.3	3876.36	2740.11	0.0897547	3751.78	336.74
P4C3	78.3	sp|P25705|ATPA_HUMAN	ATP5A1		99	KLELAQYREVAAFAQFGSDLDAATQQLLSR	3338.73			4.1.1.5597.13	16814.4	8941.22	0.0895508	13339.2	1194.54
P4C3	78.3	sp|P25705|ATPA_HUMAN	ATP5A1		99	EVAAFAQFGSDLDAATQQLLSR	2337.16			10.1.1.4567.10	27354.6	6634.99	0.0894241	10018.9	895.93
P4C3	78.3	sp|P25705|ATPA_HUMAN	ATP5A1		99	QKTGTAEMSSILEER	1661.79			10.1.1.3627.18	94845.1	18241.6	0.089294	29404.8	2625.67
P4C3	78.3	sp|P25705|ATPA_HUMAN	ATP5A1		99	GIRPAINVGLSVSR	1449.87			5.1.1.4682.10	3249.85	1712.92	0.0892756	10911.2	974.1
P4C3	68.17	sp|P25705|ATPA_HUMAN	ATP5A1		99	GIRPAINVGLSVSR	1437.84			6.1.1.4768.4	740.8	659.018	0.0892686	582.96	52.04
P4C3	73.42	sp|P25705|ATPA_HUMAN	ATP5A1		99	TGAIVDVPVGEELLGR	1623.88			10.1.1.4539.14	110948	1856.57	0.0891669	4854.94	432.9
P4C3	78.3	sp|P25705|ATPA_HUMAN	ATP5A1		99	YKGIRPAINVGLSVSR	1729			2.1.1.3986.4	3046.29	2411.02	0.0890884	2171.55	193.46
P4C3	68.17	sp|P25705|ATPA_HUMAN	ATP5A1		99	GIRPAINVGLSVSR	1437.84			9.1.1.4415.8	3564.74	895.328	0.0889264	1142.18	101.57
P4C3	68.17	sp|P25705|ATPA_HUMAN	ATP5A1		90.81	HALIIYDDLSK	1286.68			1.1.1.2907.4	22817.5	3545.7	0.0888758	5245.52	466.2
P4C3	73.42	sp|P25705|ATPA_HUMAN	ATP5A1		99	RFNDGSDEK	1066.47			2.1.1.2478.3	1717.32	913.679	0.0888188	1696.6	150.69
P4C3	68.17	sp|P25705|ATPA_HUMAN	ATP5A1		99	ISVREPMQTGIK	1357.74			1.1.1.2659.6	17379.3	7736.82	0.0887907	12443.3	1104.85
P4C3	78.3	sp|P25705|ATPA_HUMAN	ATP5A1		97.48	TGAIVDVPVGEELLGRVVDALGNAIDGKGPIGSK	3333.87			8.1.1.4883.10	2678.04	929.297	0.0886898	13066.4	1158.86
P4C3	78.3	sp|P25705|ATPA_HUMAN	ATP5A1		99	TGAIVDVPVGEELLGRVVDALGNAIDGKGPIGSK	3315.82			8.1.1.4867.10	33053.2	8113.89	0.0883238	13275.6	1172.55
P4C3	73.42	sp|P25705|ATPA_HUMAN	ATP5A1		99	FENAFLSHVVSQHQALLGTIR	2372.27			9.1.1.5520.3	6054.12	4049.37	0.0883077	37262.7	3290.58
P4C3	68.17	sp|P25705|ATPA_HUMAN	ATP5A1		99	HALIIYDDLSK	1292.7			2.1.1.3012.6	6611.03	4094.93	0.0882307	52278.3	4612.55
P4C3	68.17	sp|P25705|ATPA_HUMAN	ATP5A1		99	FENAFLSHVVSQHQALLGTIR	2366.25			8.1.1.4445.5	158204	10709.9	0.0882085	11593.7	1022.66
P4C3	73.42	sp|P25705|ATPA_HUMAN	ATP5A1		99	RSTVAQLVK	1000.6			5.1.1.3760.4	2517.93	752.906	0.0881989	906.02	79.91
P4C3	78.3	sp|P25705|ATPA_HUMAN	ATP5A1		99	GIRPAINVGLSVSR	1437.84			4.1.1.4691.7	24648.5	6733.19	0.0880303	8572.16	754.61
P4C3	78.3	sp|P25705|ATPA_HUMAN	ATP5A1		99	SGCSMGEYFR	1192.46			10.1.1.3331.10	8304.98	3872.05	0.0879902	5759.73	506.8
P4C3	78.3	sp|P25705|ATPA_HUMAN	ATP5A1		99	GIRPAINVGLSVSR	1449.87			5.1.1.4683.8	3249.85	1634.7	0.0879816	9463.45	832.61
P4C3	78.3	sp|P25705|ATPA_HUMAN	ATP5A1		98.71	YKGIRPAINVGLSVSR	1729			1.1.1.5470.2	7668.39	8392.52	0.0878266	7212.17	633.42
P4C3	78.3	sp|P25705|ATPA_HUMAN	ATP5A1		99	QKTGTAEMSSILEER	1673.83			10.1.1.3625.20	6890.88	2185.9	0.0878226	35745.5	3139.26
P4C3	78.3	sp|P25705|ATPA_HUMAN	ATP5A1		99	GIRPAINVGLSVSR	1449.87			5.1.1.4679.8	3249.85	2913.17	0.0877663	19045.1	1671.52
P4C3	73.42	sp|P25705|ATPA_HUMAN	ATP5A1		99	FENAFLSHVVSQHQALLGTIR	2372.27			9.1.1.5522.3	6054.12	3611.51	0.0877258	31523	2765.38
P4C3	73.42	sp|P25705|ATPA_HUMAN	ATP5A1		99	RSTVAQLVK	1012.64			5.1.1.3750.6	216.6	173.288	0.0877005	1446.4	126.85
P4C3	78.3	sp|P25705|ATPA_HUMAN	ATP5A1		99	KLELAQYREVAAFAQFGSDLDAATQQLLSR	3338.73			4.1.1.5598.12	16814.4	6551.98	0.0876954	11274.4	988.71
P4C3	73.42	sp|P25705|ATPA_HUMAN	ATP5A1		99	FENAFLSHVVSQHQALLGTIR	2366.25			8.1.1.5412.2	5983.91	1714.84	0.0876947	1904.22	166.99
P4C3	68.17	sp|P25705|ATPA_HUMAN	ATP5A1		99	GIRPAINVGLSVSR	1437.84			6.1.1.4516.15	5176.76	983.149	0.0876515	1062.96	93.17
P4C3	78.3	sp|P25705|ATPA_HUMAN	ATP5A1		99	VVDALGNAIDGKGPIGSK	1722.95			9.1.1.3661.8	1178.96	1958.09	0.0875371	7442.44	651.49
P4C3	73.42	sp|P25705|ATPA_HUMAN	ATP5A1		99	TGAIVDVPVGEELLGR	1629.9			10.1.1.4531.12	10636.2	2548.07	0.0875248	54952.7	4809.72
P4C3	78.3	sp|P25705|ATPA_HUMAN	ATP5A1		99	VVDALGNAIDGKGPIGSK	1721.97			9.1.1.3607.8	10263.1	4231.89	0.0875203	57028.5	4991.15
P4C3	68.17	sp|P25705|ATPA_HUMAN	ATP5A1		98.13	ITKFENAFLSHVVSQHQALLGTIR	2720.51			9.1.1.4819.4	1896.9	2528	0.0872119	21125.7	1842.41
P4C3	73.42	sp|P25705|ATPA_HUMAN	ATP5A1		99	ISVREPMQTGIK	1369.77			4.1.1.3673.9	131.82	112.571	0.0871498	1349.63	117.62
P4C3	73.42	sp|P25705|ATPA_HUMAN	ATP5A1		99	GYLDKLEPSK	1148.61			2.1.1.3154.10	16312.4	1384.03	0.0869351	2741.7	238.35
P4C3	78.3	sp|P25705|ATPA_HUMAN	ATP5A1		99	TGAIVDVPVGEELLGRVVDALGNAIDGKGPIGSK	3333.87			8.1.1.4885.12	2678.04	1587.99	0.0868962	10555.2	917.21
P4C3	73.42	sp|P25705|ATPA_HUMAN	ATP5A1		99	HALIIYDDLSK	1286.69			3.1.1.3837.2	37144.2	12205.8	0.0868199	17832.5	1548.22
P4C3	73.42	sp|P25705|ATPA_HUMAN	ATP5A1		98.96	TSIAIDTIINQK	1315.74			10.1.1.4228.3	4619.08	2573.72	0.0868077	3613.62	313.69
P4C3	78.3	sp|P25705|ATPA_HUMAN	ATP5A1		99	KLELAQYREVAAFAQFGSDLDAATQQLLSR	3356.78			4.1.1.5593.10	1512.33	2896.1	0.0866943	15644.4	1356.28
P4C3	78.3	sp|P25705|ATPA_HUMAN	ATP5A1		99	TGAIVDVPVGEELLGRVVDALGNAIDGKGPIGSK	3315.82			8.1.1.4880.7	33053.2	13159.2	0.0865868	17224.8	1491.44
P4C3	78.3	sp|P25705|ATPA_HUMAN	ATP5A1		99	GIRPAINVGLSVSR	1449.87			4.1.1.4683.20	381.78	561.79	0.0864274	2584.25	223.35
P4C3	73.42	sp|P25705|ATPA_HUMAN	ATP5A1		99	VGLKAPGIIPR	1119.71			9.1.1.4991.4	4121.25	1039.83	0.0863588	1838.03	158.73
P4C3	73.42	sp|P25705|ATPA_HUMAN	ATP5A1		99	HALIIYDDLSK	1292.7			3.1.1.3841.2	3159.59	2365.32	0.0862012	32259.2	2780.78
P4C3	78.3	sp|P25705|ATPA_HUMAN	ATP5A1		99	KGIRPAINVGLSVSR	1583.99			1.1.1.5392.6	342.13	727.149	0.0861913	2137.57	184.24
P4C3	68.17	sp|P25705|ATPA_HUMAN	ATP5A1		99	GIRPAINVGLSVSR	1449.88			7.1.1.3968.7	3541.63	10028.9	0.0859315	30289	2602.78
P4C3	78.3	sp|P25705|ATPA_HUMAN	ATP5A1		99	ILGADTSVDLEETGRVLSIGDGIAR	2556.34			9.1.1.4177.14	16843.9	7952.04	0.0858951	13704.7	1177.17
P4C3	73.42	sp|P25705|ATPA_HUMAN	ATP5A1		99	HALIIYDDLSK	1292.7			3.1.1.3843.2	3159.59	2545.3	0.0858109	36460.6	3128.72
P4C3	78.3	sp|P25705|ATPA_HUMAN	ATP5A1		99	GIRPAINVGLSVSR	1449.87			5.1.1.4678.8	3249.85	3242.97	0.0857751	21875.1	1876.34
P4C3	73.42	sp|P25705|ATPA_HUMAN	ATP5A1		99	GYLDKLEPSK	1160.64			2.1.1.3149.13	1430.89	436.854	0.0857289	6015.59	515.71
P4C3	68.17	sp|P25705|ATPA_HUMAN	ATP5A1		99	ISVREPMQTGIK	1357.74			1.1.1.2661.4	17379.3	4015.39	0.0857131	7393.27	633.7
P4C3	73.42	sp|P25705|ATPA_HUMAN	ATP5A1		99	TGAIVDVPVGEELLGR	1623.88			10.1.1.4529.12	110948	30809.3	0.0856637	75932.4	6504.65
P4C3	73.42	sp|P25705|ATPA_HUMAN	ATP5A1		99	SGCSMGEYFR	1198.48			10.1.1.3863.12	1391.9	784.218	0.0856568	11030.1	944.8
P4C3	73.42	sp|P25705|ATPA_HUMAN	ATP5A1		99	VGLKAPGIIPR	1131.75			9.1.1.4992.6	361.45	336.736	0.0856279	3148.39	269.59
P4C3	68.17	sp|P25705|ATPA_HUMAN	ATP5A1		99	VGLKAPGIIPR	1119.71			8.1.1.3915.6	7945.85	2743.14	0.0854738	3779.99	323.09
P4C3	78.3	sp|P25705|ATPA_HUMAN	ATP5A1		99	VVDALGNAIDGKGPIGSK	1709.93			8.1.1.3571.4	20493.8	8022.47	0.0852053	19479.3	1659.74
P4C3	73.42	sp|P25705|ATPA_HUMAN	ATP5A1		99	LSHVVSQHQALLGTIR	1757.99			9.1.1.4894.5	669.33	273.918	0.0851913	360.6	30.72
P4C3	73.42	sp|P25705|ATPA_HUMAN	ATP5A1		99	GIRPAINVGLSVSR	1449.88			7.1.1.4655.6	342.09	588.735	0.0851163	2865.61	243.91
P4C3	68.17	sp|P25705|ATPA_HUMAN	ATP5A1		96.82	GIRPAINVGLSVSR	1437.84			9.1.1.4401.3	3564.74	5942.59	0.0850223	2475.94	210.51
P4C3	78.3	sp|P25705|ATPA_HUMAN	ATP5A1		99	TGAIVDVPVGEELLGRVVDALGNAIDGKGPIGSK	3316.79			8.1.1.4639.6	12400.8	4499.44	0.0850057	5092.6	432.9
P4C3	73.42	sp|P25705|ATPA_HUMAN	ATP5A1		99	VLSIGDGIAR	999.571			10.1.1.3969.7	40111.6	10245.5	0.0849982	20193.2	1716.39
P4C3	68.17	sp|P25705|ATPA_HUMAN	ATP5A1		99	SHVVSQHQALLGTIR	1650.92			8.1.1.3712.7	980.27	705.904	0.0849819	7364.16	625.82
P4C3	68.17	sp|P25705|ATPA_HUMAN	ATP5A1		99	GIRPAINVGLSVSR	1449.88			5.1.1.3688.5	1081.68	1532.43	0.084934	10317.4	876.3
P4C3	78.3	sp|P25705|ATPA_HUMAN	ATP5A1		99	STVAQLVKR	1000.6			8.1.1.3038.11	2181.78	3389.31	0.0848756	1913.27	162.39
P4C3	78.3	sp|P25705|ATPA_HUMAN	ATP5A1		99	QKTGTAEMSSILEER	1673.83			10.1.1.3610.19	6890.88	1100.71	0.084799	20248.2	1717.03
P4C3	73.42	sp|P25705|ATPA_HUMAN	ATP5A1		99	FENAFLSHVVSQHQALLGTIR	2372.27			8.1.1.5413.3	499.97	348.615	0.0846856	1471.56	124.62
P4C3	73.42	sp|P25705|ATPA_HUMAN	ATP5A1		99	TGTAEMSSILEER	1422.66			10.1.1.4061.17	39744.5	17467	0.0844353	37787.2	3190.57
P4C3	73.42	sp|P25705|ATPA_HUMAN	ATP5A1		99	EVAAFAQFGSDLDAATQQLLSR	2337.16			10.1.1.5075.12	8672.11	3026.41	0.0844338	5542.33	467.96
P4C3	68.17	sp|P25705|ATPA_HUMAN	ATP5A1		99	GIRPAINVGLSVSR	1437.84			7.1.1.4030.5	2549.94	1841.7	0.0844052	1732.24	146.21
P4C3	73.42	sp|P25705|ATPA_HUMAN	ATP5A1		98.2	FENAFLSHVVSQHQALLGTIR	2372.27			9.1.1.5521.2	6054.12	3504.24	0.0842424	33544.6	2825.88
P4C3	68.17	sp|P25705|ATPA_HUMAN	ATP5A1		99	ISVREPMQTGIK	1357.74			1.1.1.2660.7	17379.3	5709.06	0.0841864	9641.58	811.69
P4C3	78.3	sp|P25705|ATPA_HUMAN	ATP5A1		99	TGAIVDVPVGEELLGRVVDALGNAIDGKGPIGSK	3333.87			8.1.1.4881.7	2678.04	1526.97	0.0840919	15481.3	1301.85
P4C3	73.42	sp|P25705|ATPA_HUMAN	ATP5A1		99	GIRPAINVGLSVSR	1449.88			8.1.1.4976.5	425.75	410.858	0.0834744	3384.75	282.54
P4C3	73.42	sp|P25705|ATPA_HUMAN	ATP5A1		99	FENAFLSHVVSQHQALLGTIR	2367.24			8.1.1.5438.3	7177.51	4329.28	0.0834398	6376.93	532.09
P4C3	78.3	sp|P25705|ATPA_HUMAN	ATP5A1		99	ISVREPMQTGIK	1369.77			7.1.1.4250.19	520.23	549.886	0.083425	4262.87	355.63
P4C3	78.3	sp|P25705|ATPA_HUMAN	ATP5A1		99	AMKQVAGTMKLELAQYREVAAFAQFGSDLDAATQQLLSR	4280.25			2.1.1.4939.9	1066.88	1821.29	0.0833654	11057.5	921.81
P4C3	73.42	sp|P25705|ATPA_HUMAN	ATP5A1		99	HALIIYDDLSK	1292.7			3.1.1.3846.2	3454.23	2990.73	0.0833176	36578.8	3047.66
P4C3	73.42	sp|P25705|ATPA_HUMAN	ATP5A1		99	QVAGTMKLELAQYR	1646.85			6.1.1.3913.4	1561.72	707.39	0.0833008	1151.25	95.9
P4C3	73.42	sp|P25705|ATPA_HUMAN	ATP5A1		99	GIRPAINVGLSVSR	1437.84			7.1.1.4665.6	4025.63	1149.15	0.0831694	1194.55	99.35
P4C3	68.17	sp|P25705|ATPA_HUMAN	ATP5A1		99	GIRPAINVGLSVSR	1449.88			6.1.1.4531.3	2610.68	3142.25	0.0831523	23684.5	1969.42
P4C3	68.17	sp|P25705|ATPA_HUMAN	ATP5A1		96.51	QVAGTMKLELAQYR	1646.84			5.1.1.3526.13	2169.1	2503.39	0.0829679	2120.7	175.95
P4C3	78.3	sp|P25705|ATPA_HUMAN	ATP5A1		99	KGIRPAINVGLSVSR	1565.93			1.1.1.5414.4	3888.83	925.781	0.0827232	850.91	70.39
P4C3	73.42	sp|P25705|ATPA_HUMAN	ATP5A1		99	TGAIVDVPVGEELLGR	1623.88			10.1.1.4542.14	110948	1886.97	0.0825393	2766.56	228.35
P4C3	68.17	sp|P25705|ATPA_HUMAN	ATP5A1		99	VGLKAPGIIPR	1131.75			8.1.1.3914.13	705.05	468.663	0.0824914	4390.52	362.18
P4C3	68.17	sp|P25705|ATPA_HUMAN	ATP5A1		99	HALIIYDDLSK	1286.69			3.1.1.3309.2	15776.2	3119.33	0.082256	5293.96	435.46
P4C3	78.3	sp|P25705|ATPA_HUMAN	ATP5A1		99	TSIAIDTIINQKR	1471.83			9.1.1.3692.15	14337.7	7691.96	0.0814246	5042.95	410.62
P4C3	68.17	sp|P25705|ATPA_HUMAN	ATP5A1		99	GIRPAINVGLSVSR	1437.84			5.1.1.3730.6	2123.74	2125.1	0.0812442	1747.94	142.01
P4C3	73.42	sp|P25705|ATPA_HUMAN	ATP5A1		99	EGDIVKR	827.488			2.1.1.2574.3	686.46	632.616	0.0805811	6565.93	529.09
P4C3	73.42	sp|P25705|ATPA_HUMAN	ATP5A1		99	GIRPAINVGL	1008.61			3.1.1.3984.2	31069.3	4633.37	0.0802785	7769.08	623.69
P4C3	68.17	sp|P25705|ATPA_HUMAN	ATP5A1		99	GIRPAINVGLSVSR	1449.88			6.1.1.4523.6	2610.68	2064.23	0.0801205	31874	2553.76
P4C3	78.3	sp|P25705|ATPA_HUMAN	ATP5A1		99	TGAIVDVPVGEELLGRVVDALGNAIDGKGPIGSK	3333.87			8.1.1.4870.11	2678.04	3193.76	0.0800499	32801.9	2625.79
P4C3	68.17	sp|P25705|ATPA_HUMAN	ATP5A1		99	GIRPAINVGL	1008.61			1.1.1.3034.6	17645.5	5955.65	0.079835	9592.53	765.82
P4C3	78.3	sp|P25705|ATPA_HUMAN	ATP5A1		99	TGAIVDVPVGEELLGRVVDALGNAIDGKGPIGSK	3316.79			8.1.1.4637.11	12400.8	6802.4	0.0798036	7629.48	608.86
P4C3	68.17	sp|P25705|ATPA_HUMAN	ATP5A1		99	GIRPAINVGLSVSR	1449.88			5.1.1.3687.5	1976.42	1455.55	0.0796192	11261.9	896.66
P4C3	68.17	sp|P25705|ATPA_HUMAN	ATP5A1		99	HALIIYDDLSK	1286.69			3.1.1.3312.2	15776.2	6807.42	0.0795742	8973.51	714.06
P4C3	68.17	sp|P25705|ATPA_HUMAN	ATP5A1		99	ITKFENAFLSHVVSQHQALLGTIR	2708.49			9.1.1.4827.2	38753.2	2299.78	0.0793943	2186.43	173.59
P4C3	68.17	sp|P25705|ATPA_HUMAN	ATP5A1		98.72	ITKFENAFLSHVVSQHQALLGTIR	2709.48			9.1.1.4860.3	13328.6	2564.97	0.0792181	2630.46	208.38
P4C3	78.3	sp|P25705|ATPA_HUMAN	ATP5A1		99	RSTVAQLVK	1000.6			8.1.1.2864.10	953.52	1023.14	0.07919	805.91	63.82
P4C3	73.42	sp|P25705|ATPA_HUMAN	ATP5A1		95.87	HALIIYDDLSK	1286.69			3.1.1.3870.3	36693.4	790.498	0.0789807	1758.91	138.92
P4C3	68.17	sp|P25705|ATPA_HUMAN	ATP5A1		99	FENAFLSHVVSQHQALLGTIR	2366.24			9.1.1.4824.16	10840.4	11496.5	0.0789192	6867.28	541.96
P4C3	78.3	sp|P25705|ATPA_HUMAN	ATP5A1		99	KAPGIIPR	850.535			4.1.1.4204.3	1184.56	366.245	0.0788669	398.9	31.46
P4C3	73.42	sp|P25705|ATPA_HUMAN	ATP5A1		99	GYLDKLEPSK	1148.61			2.1.1.3141.6	16312.4	5360.42	0.0784926	12977.5	1018.64
P4C3	78.3	sp|P25705|ATPA_HUMAN	ATP5A1		99	TGAIVDVPVGEELLGRVVDALGNAIDGKGPIGSK	3316.79			8.1.1.4643.13	12400.8	1560.78	0.0783696	1436.91	112.61
P4C3	68.17	sp|P25705|ATPA_HUMAN	ATP5A1		96.22	VGLKAPGIIPR	1119.71			9.1.1.4317.12	1972.98	1037.46	0.0782671	361.71	28.31
P4C3	78.3	sp|P25705|ATPA_HUMAN	ATP5A1		99	GIRPAINVGLSVSR	1437.84			4.1.1.4692.4	24648.5	4521.85	0.0778672	6215.45	483.98
P4C3	73.42	sp|P25705|ATPA_HUMAN	ATP5A1		99	HALIIYDDLSK	1286.68			3.1.1.3824.3	22435.7	861.263	0.0778268	869.88	67.7
P4C3	68.17	sp|P25705|ATPA_HUMAN	ATP5A1		99	GIRPAINVGLSVSR	1437.84			6.1.1.4528.2	33255.5	24614.3	0.0776882	31971.5	2483.81
P4C3	68.17	sp|P25705|ATPA_HUMAN	ATP5A1		99	FENAFLSHVVSQHQALLGTIR	2367.24			7.1.1.4413.2	21774.1	1491.86	0.0772232	3728.93	287.96
P4C3	68.17	sp|P25705|ATPA_HUMAN	ATP5A1		99	FENAFLSHVVSQHQALLGTIR	2367.24			7.1.1.4413.2	21774.1	1491.86	0.0772232	3728.93	287.96
P4C3	68.17	sp|P25705|ATPA_HUMAN	ATP5A1		95.43	FENAFLSHVVSQHQALLGTIR	2367.24			7.1.1.4426.4	21774.1	753.709	0.0772128	703.64	54.33
P4C3	73.42	sp|P25705|ATPA_HUMAN	ATP5A1		99	QKTGTAEMSSILEER	1661.79			1.1.1.4295.11	5617.16	2599.72	0.0771	4218.03	325.21
P4C3	73.42	sp|P25705|ATPA_HUMAN	ATP5A1		99	RFNDGSDEK	1078.5			2.1.1.2465.3	152.31	77.5352	0.0769355	1048.8	80.69
P4C3	68.17	sp|P25705|ATPA_HUMAN	ATP5A1		99	GIRPAINVGLSVSR	1449.88			5.1.1.3686.6	1976.42	1660.31	0.0760451	12250.2	931.57
P4C3	68.17	sp|P25705|ATPA_HUMAN	ATP5A1		99	HALIIYDDLSK	1286.69			3.1.1.3311.2	15776.2	5644.37	0.0760424	8466.86	643.84
P4C3	78.3	sp|P25705|ATPA_HUMAN	ATP5A1		99	GIRPAINVGLSVSR	1437.84			4.1.1.4693.3	24648.5	4589.97	0.0759326	5478.54	416
P4C3	78.3	sp|P25705|ATPA_HUMAN	ATP5A1		99	LKAPGIIPR	963.62			3.1.1.4490.2	642.94	397.554	0.0758612	381.75	28.96
P4C3	78.3	sp|P25705|ATPA_HUMAN	ATP5A1		99	TGAIVDVPVGEELLGRVVDALGNAIDGKGPIGSK	3316.79			8.1.1.4642.11	12400.8	2431.93	0.0756991	2174.53	164.61
P4C3	78.3	sp|P25705|ATPA_HUMAN	ATP5A1		99	KGIRPAINVGLSVSR	1565.93			1.1.1.5402.4	3888.83	3775.62	0.0756502	3574.48	270.41
P4C3	68.17	sp|P25705|ATPA_HUMAN	ATP5A1		99	RSTVAQLVK	1000.6			3.1.1.2810.9	1480.8	460.168	0.0755342	666.85	50.37
P4C3	73.42	sp|P25705|ATPA_HUMAN	ATP5A1		99	GIRPAINVGLSVSR	1449.87			9.1.1.5077.4	284.18	226.078	0.0750414	2178.53	163.48
P4C3	68.17	sp|P25705|ATPA_HUMAN	ATP5A1		99	ISVREPMQTGIK	1357.74			1.1.1.2666.3	17379.3	1458.35	0.0748158	1564.51	117.05
P4C3	68.17	sp|P25705|ATPA_HUMAN	ATP5A1		99	GIRPAINVGLSVSR	1437.84			5.1.1.3679.7	26790.7	16548.3	0.0743787	20299.9	1509.88
P4C3	68.17	sp|P25705|ATPA_HUMAN	ATP5A1		99	GYLDKLEPSKITK	1490.83			2.1.1.2869.13	13473.5	6242.04	0.074353	12053.7	896.23
P4C3	78.3	sp|P25705|ATPA_HUMAN	ATP5A1		99	KGIRPAINVGLSVSR	1583.99			1.1.1.5405.6	342.13	805.272	0.0743516	2907	216.14
P4C3	78.3	sp|P25705|ATPA_HUMAN	ATP5A1		99	TGAIVDVPVGEELLGRVVDALGNAIDGKGPIGSK	3315.81			7.1.1.5736.5	61057.5	20518.3	0.0742016	36781.4	2729.24
P4C3	68.17	sp|P25705|ATPA_HUMAN	ATP5A1		99	GIRPAINVGLSVSR	1437.84			9.1.1.4412.6	3564.74	4034.33	0.0739136	2282.8	168.73
P4C3	68.17	sp|P25705|ATPA_HUMAN	ATP5A1		99	GIRPAINVGLSVSR	1449.88			5.1.1.3684.7	1976.42	1954.8	0.0739067	14817.3	1095.1
P4C3	78.3	sp|P25705|ATPA_HUMAN	ATP5A1		99	QKTGTAEMSSILEER	1661.79			10.1.1.3611.20	94845.1	19518.6	0.0738323	40999	3027.05
P4C3	68.17	sp|P25705|ATPA_HUMAN	ATP5A1		99	GYLDKLEPSKITK	1490.83			2.1.1.2873.5	13473.5	4732.71	0.0737762	10484.4	773.5
P4C3	73.42	sp|P25705|ATPA_HUMAN	ATP5A1		99	GYLDKLEPSKITK	1508.88			4.1.1.3805.6	433.89	589.135	0.0737553	3665.23	270.33
P4C3	68.17	sp|P25705|ATPA_HUMAN	ATP5A1		99	QMSLLLR	842.465			10.1.1.2372.2	10574.2	1299.01	0.0737205	3495.23	257.67
P4C3	68.17	sp|P25705|ATPA_HUMAN	ATP5A1		99	GIRPAINVGLSVSR	1437.84			5.1.1.3685.10	26790.7	6154.22	0.0734183	13508.2	991.75
P4C3	78.3	sp|P25705|ATPA_HUMAN	ATP5A1		99	TGAIVDVPVGEELLGRVVDALGNAIDGKGPIGSK	3316.79			8.1.1.4644.12	12400.8	1413.74	0.0733733	925.95	67.94
P4C3	68.17	sp|P25705|ATPA_HUMAN	ATP5A1		99	GYLDKLEPSK	1148.61			10.1.1.1649.14	41361.5	7499.21	0.0732787	24855.2	1821.36
P4C3	68.17	sp|P25705|ATPA_HUMAN	ATP5A1		99	ISVREPMQTGIK	1357.74			2.1.1.2750.19	4175.72	748.544	0.0729853	1426.04	104.08
P4C3	68.17	sp|P25705|ATPA_HUMAN	ATP5A1		99	GIRPAINVGLSVSR	1449.88			5.1.1.3683.5	1976.42	2170.96	0.0728058	16210	1180.18
P4C3	73.42	sp|P25705|ATPA_HUMAN	ATP5A1		99	RSTVAQLVK	1000.6			5.1.1.3747.3	2517.93	320.179	0.072706	513.3	37.32
P4C3	68.17	sp|P25705|ATPA_HUMAN	ATP5A1		99	GIRPAINVGLSVSR	1437.84			8.1.1.4014.9	15010.8	12694	0.0727025	14110.9	1025.9
P4C3	78.3	sp|P25705|ATPA_HUMAN	ATP5A1		99	VGLKAPGIIPR	1131.75			2.1.1.3947.12	495.8	636.875	0.0725618	5873.61	426.2
P4C3	68.17	sp|P25705|ATPA_HUMAN	ATP5A1		99	GIRPAINVGLSVSR	1449.88			5.1.1.3680.3	1976.42	1827.06	0.0724909	19277.6	1397.45
P4C3	73.42	sp|P25705|ATPA_HUMAN	ATP5A1		99	TSIAIDTIINQK	1321.75			10.1.1.4245.9	6510.61	921.394	0.0722405	12532.3	905.34
P4C3	68.17	sp|P25705|ATPA_HUMAN	ATP5A1		99	GIRPAINVGLSVSR	1437.84			8.1.1.4015.4	15010.8	10898.8	0.0721304	13005.9	938.12
P4C3	68.17	sp|P25705|ATPA_HUMAN	ATP5A1		99	GIRPAINVGLSVSR	1449.88			5.1.1.3682.8	1976.42	2141.99	0.0721021	16861	1215.71
P4C3	78.3	sp|P25705|ATPA_HUMAN	ATP5A1		99	GIRPAINVGLSVSR	1449.87			5.1.1.4670.21	466.7	994.116	0.0720773	4421.5	318.69
P4C3	78.3	sp|P25705|ATPA_HUMAN	ATP5A1		99	QKTGTAEMSSILEER	1661.79			10.1.1.3616.7	17477.5	15908.9	0.0717028	14792.2	1060.64
P4C3	78.3	sp|P25705|ATPA_HUMAN	ATP5A1		99	VGLKAPGIIPR	1119.7			2.1.1.3946.15	6540.95	3166.55	0.071616	4886.62	349.96
P4C3	73.42	sp|P25705|ATPA_HUMAN	ATP5A1		99	GIRPAINVGLSVSR	1437.84			9.1.1.5085.4	15202.1	10074.8	0.0713607	11856.1	846.06
P4C3	68.17	sp|P25705|ATPA_HUMAN	ATP5A1		99	GYLDKLEPSKITK	1490.83			2.1.1.2872.7	13473.5	6464.85	0.0711493	12020.4	855.24
P4C3	73.42	sp|P25705|ATPA_HUMAN	ATP5A1		97.15	GIRPAINVGLSVSR	1449.88			8.1.1.4984.3	2310.79	1952.31	0.0710281	23991.1	1704.04
P4C3	68.17	sp|P25705|ATPA_HUMAN	ATP5A1		99	GIRPAINVGLSVSR	1437.84			8.1.1.4010.6	15010.8	12425.1	0.0710079	13138.1	932.91
P4C3	73.42	sp|P25705|ATPA_HUMAN	ATP5A1		99	GIRPAINVGLSVSR	1437.84			8.1.1.4986.4	27323.2	13335.1	0.0702035	19725.4	1384.79
P4C3	68.17	sp|P25705|ATPA_HUMAN	ATP5A1		99	HALIIYDDLSK	1286.69			3.1.1.3310.2	15776.2	3210.8	0.070032	6800.89	476.28
P4C3	73.42	sp|P25705|ATPA_HUMAN	ATP5A1		99	GIRPAINVGLSVSR	1437.84			9.1.1.5086.3	15202.1	7609.18	0.0696712	10413.2	725.5
P4C3	73.42	sp|P25705|ATPA_HUMAN	ATP5A1		99	GIRPAINVGLSVSR	1437.84			9.1.1.5087.4	15202.1	6851.72	0.0695257	9082.54	631.47
P4C3	68.17	sp|P25705|ATPA_HUMAN	ATP5A1		99	GIRPAINVGLSVSR	1437.84			9.1.1.4417.5	3564.74	820.376	0.0693904	624.15	43.31
P4C3	68.17	sp|P25705|ATPA_HUMAN	ATP5A1		99	GIRPAINVGLSVSR	1449.87			8.1.1.4008.14	185.2	283.146	0.0693161	2101.1	145.64
P4C3	78.3	sp|P25705|ATPA_HUMAN	ATP5A1		98.01	TSIAIDTIINQKR	1483.88			10.1.1.3572.6	799.61	917.493	0.0692349	7651.49	529.75
P4C3	68.17	sp|P25705|ATPA_HUMAN	ATP5A1		99	GYLDKLEPSKITK	1490.83			2.1.1.2870.13	13473.5	7195.72	0.0689563	12965.6	894.06
P4C3	68.17	sp|P25705|ATPA_HUMAN	ATP5A1		99	GIRPAINVGLSVSR	1437.84			8.1.1.4013.7	15010.8	15130.5	0.0689335	14827.3	1022.1
P4C3	68.17	sp|P25705|ATPA_HUMAN	ATP5A1		99	GIRPAINVGLSVSR	1449.88			5.1.1.3681.4	1976.42	1980.2	0.0688215	18204.5	1252.86
P4C3	68.17	sp|P25705|ATPA_HUMAN	ATP5A1		99	GIRPAINVGLSVSR	1437.84			7.1.1.3978.7	41584	17699.6	0.0687087	29522.8	2028.47
P4C3	73.42	sp|P25705|ATPA_HUMAN	ATP5A1		99	GIRPAINVGLSVSR	1437.84			9.1.1.5088.3	15202.1	5404.2	0.0683482	6992.14	477.9
P4C3	68.17	sp|P25705|ATPA_HUMAN	ATP5A1		99	GYLDKLEPSKITK	1490.83			2.1.1.2871.9	13473.5	6306.76	0.0683433	13078.1	893.8
P4C3	68.17	sp|P25705|ATPA_HUMAN	ATP5A1		97.9	VVDALGNAIDGKGPIGSK	1721.97			10.1.1.1824.7	2067.3	1489.56	0.0678905	15772.9	1070.83
P4C3	68.17	sp|P25705|ATPA_HUMAN	ATP5A1		99	GIRPAINVGLSVSR	1437.84			8.1.1.4012.10	15010.8	13087.5	0.067691	14803.7	1002.08
P4C3	78.3	sp|P25705|ATPA_HUMAN	ATP5A1		99	ADGKISEQSDAKLKEIVTNFLAGFEA	2780.42			7.1.1.5436.3	11496.5	6844.6	0.0675511	9407.84	635.51
P4C3	68.17	sp|P25705|ATPA_HUMAN	ATP5A1		99	GIRPAINVGLSVSR	1437.84			8.1.1.4011.8	15010.8	13479.1	0.0672744	14611.1	982.95
P4C3	68.17	sp|P25705|ATPA_HUMAN	ATP5A1		99	GIRPAINVGLSVSR	1437.84			9.1.1.4408.5	3564.74	5593.53	0.0670971	3542.03	237.66
P4C3	68.17	sp|P25705|ATPA_HUMAN	ATP5A1		99	GYLDKLEPSKITK	1490.83			2.1.1.2874.7	13473.5	3718.91	0.0667784	8047.21	537.38
P4C3	78.3	sp|P25705|ATPA_HUMAN	ATP5A1		99	EVAAFAQFGSDLDAATQQLLSR	2337.16			10.1.1.4572.14	27354.6	2305.15	0.0660511	3845.96	254.03
P4C3	73.42	sp|P25705|ATPA_HUMAN	ATP5A1		99	GYLDKLEPSKITK	1490.83			4.1.1.3795.4	5273.17	2630.63	0.0652538	4689.69	306.02
P4C3	78.3	sp|P25705|ATPA_HUMAN	ATP5A1		99	TSIAIDTIINQKR	1483.87			9.1.1.3684.16	1082.92	1628.66	0.0650628	12401.2	806.86
P4C3	68.17	sp|P25705|ATPA_HUMAN	ATP5A1		99	GIRPAINVGLSVSR	1437.84			5.1.1.3776.2	944.41	1595.69	0.0649017	723.71	46.97
P4C3	78.3	sp|P25705|ATPA_HUMAN	ATP5A1		99	GIRPAINVGLSVSR	1437.83			4.1.1.4680.19	3804.83	476.802	0.0645528	510.9	32.98
P4C3	78.3	sp|P25705|ATPA_HUMAN	ATP5A1		96.53	TGAIVDVPVGEELLGRVVDALGNAIDGKGPIGSK	3333.85			6.1.1.5476.7	861.54	1413.54	0.0643491	7687.44	494.68
P4C3	73.42	sp|P25705|ATPA_HUMAN	ATP5A1		99	GYLDKLEPSKITK	1490.83			4.1.1.3808.6	5273.17	1597.73	0.0639461	2597.03	166.07
P4C3	68.17	sp|P25705|ATPA_HUMAN	ATP5A1		92.39	GMSLNLEPDNVGVVVFGNDK	2103.04			10.1.1.2556.8	6880.63	2113.62	0.0637449	1456.9	92.87
P4C3	68.17	sp|P25705|ATPA_HUMAN	ATP5A1		93.25	GYLDKLEPSKITK	1490.83			2.1.1.2876.11	13473.5	1951.29	0.0632831	4652.11	294.4
P4C3	68.17	sp|P25705|ATPA_HUMAN	ATP5A1		99	SGCSMGEYFR	1192.46			1.1.1.2750.21	5243.48	1505.76	0.0621307	1917.73	119.15
P4C3	68.17	sp|P25705|ATPA_HUMAN	ATP5A1		99	VVDALGNAIDGKGPIGSK	1709.93			1.1.1.2890.6	11354.7	5047.71	0.062074	11208.4	695.75
P4C3	68.17	sp|P25705|ATPA_HUMAN	ATP5A1		99	GYLDKLEPSKITK	1490.83			2.1.1.2875.7	13473.5	3315.19	0.0611265	6476.9	395.91
P4C3	73.42	sp|P25705|ATPA_HUMAN	ATP5A1		98.3	RFNDGSDEK	1078.5			2.1.1.2484.3	152.31	123.148	0.0607495	1324.95	80.49
P4C3	73.42	sp|P25705|ATPA_HUMAN	ATP5A1		99	GIRPAINVGLSVSR	1437.84			9.1.1.5075.8	3404.12	489.78	0.0606094	896.89	54.36
P4C3	73.42	sp|P25705|ATPA_HUMAN	ATP5A1		99	VGLKAPGIIPR	1119.71			9.1.1.5004.6	4121.25	526.491	0.0592391	702.07	41.59
P4C3	68.17	sp|P25705|ATPA_HUMAN	ATP5A1		99	VVDALGNAIDGKGPIGSK	1709.94			2.1.1.2989.5	12494.3	3028.98	0.058498	5837.64	341.49
P4C3	68.17	sp|P25705|ATPA_HUMAN	ATP5A1		99	GIRPAINVGLSVSR	1437.84			5.1.1.3757.4	1114.87	1329.01	0.0576572	1107.58	63.86
P4C3	73.42	sp|P25705|ATPA_HUMAN	ATP5A1		99	VVDALGNAIDGKGPIGSK	1709.93			3.1.1.3816.2	23788.1	3605.26	0.057642	6743.35	388.7
P4C3	78.3	sp|P25705|ATPA_HUMAN	ATP5A1		97.41	ADGKISEQSDAKLKEIVTNFLAGFEA	2780.42			8.1.1.4569.2	24539.8	6023.66	0.0568748	8326	473.54
P4C3	73.42	sp|P25705|ATPA_HUMAN	ATP5A1		95.56	FENAFLSHVVSQHQALLGTIR	2366.26			9.1.1.5566.2	509.11	321.479	0.0545534	501.16	27.34
P4C3	68.17	sp|P25705|ATPA_HUMAN	ATP5A1		99	GIRPAINVGLSVSR	1437.84			9.1.1.4418.3	3564.74	739.642	0.0544737	526.86	28.7
P4C3	68.17	sp|P25705|ATPA_HUMAN	ATP5A1		99	GYLDKLEPSKITK	1490.83			2.1.1.2866.17	6754.03	1336.12	0.0543187	2841.38	154.34
P4C3	68.17	sp|P25705|ATPA_HUMAN	ATP5A1		99	GIRPAINVGLSVSR	1437.83			9.1.1.4410.11	913.82	606.41	0.0527766	606.14	31.99
P4C3	78.3	sp|P25705|ATPA_HUMAN	ATP5A1		99	LIKEGDIVKR	1187.78			7.1.1.3957.16	57.65	197.652	0.0521495	1053.51	54.94
P4C3	68.17	sp|P25705|ATPA_HUMAN	ATP5A1		99	VVDALGNAIDGKGPIGSK	1709.93			1.1.1.2903.5	11354.7	2101.95	0.0512868	3936.49	201.89
P4C3	68.17	sp|P25705|ATPA_HUMAN	ATP5A1		99	FENAFLSHVVSQHQALLGTIR	2373.25			8.1.1.4418.6	1605.8	1106.96	0.0510156	6184.97	315.53
P4C3	68.17	sp|P25705|ATPA_HUMAN	ATP5A1		90.02	GYLDKLEPSKITK	1490.83			3.1.1.3184.7	12996.5	6941.98	0.0509177	8763.56	446.22
P4C3	68.17	sp|P25705|ATPA_HUMAN	ATP5A1		99	GIRPAINVGLSVSR	1437.84			7.1.1.4057.3	1438.8	1479.46	0.0484166	1392.29	67.41
P4C3	78.3	sp|P25705|ATPA_HUMAN	ATP5A1		98.17	QKTGTAEMSSILEER	1661.79			10.1.1.3619.8	17477.5	2986.59	0.0467203	16093	751.87
P4C3	68.17	sp|P25705|ATPA_HUMAN	ATP5A1		99	GYLDKLEPSKITK	1490.83			3.1.1.3197.6	12996.5	4335.63	0.044547	7377.38	328.64
P4C3	78.3	sp|P25705|ATPA_HUMAN	ATP5A1		96.81	TSIAIDTIINQKR	1471.84			10.1.1.3565.5	10630.1	7466.1	0.0434192	3451.93	149.88
P4C3	68.17	sp|P25705|ATPA_HUMAN	ATP5A1		99	GIRPAINVGLSVSR	1437.84			7.1.1.4056.9	1438.8	1509.37	0.0432718	1404.38	60.77
P4C3	68.17	sp|P25705|ATPA_HUMAN	ATP5A1		99	VVDALGNAIDGKGPIGSK	1709.94			2.1.1.2976.3	12494.3	1726.74	0.0421501	3874.72	163.32
P4C3	78.3	sp|P25705|ATPA_HUMAN	ATP5A1		99	AMKQVAGTMKLELAQYREVAAFAQFGSDLDAATQQLLSR	4256.18			2.1.1.4946.15	11231.1	2920.87	0.0348365	3237.7	112.79
P4C3	52.44	sp|P25705|ATPA_HUMAN	ATP5A1		98.71	EPMQTGIK	884.44			2.1.1.4847.2	457.99	1147	0.371645	133.03	49.44
P4C3	49.19	sp|P25705|ATPA_HUMAN	ATP5A1		95.13	VLSIGDGIAR	999.562			2.1.1.4745.7	581.31	4978.41	0.299763	477.31	143.08
P4C3	52.44	sp|P25705|ATPA_HUMAN	ATP5A1		97.88	FNDGSDEK	910.371			1.1.1.3692.6	117688	679.91	0.296362	544.84	161.47
P4C3	49.19	sp|P25705|ATPA_HUMAN	ATP5A1		99	AVDSLVPIGR	1025.59			2.1.1.4776.7	37365.1	6911.9	0.290292	1588.16	461.03
P4C3	49.19	sp|P25705|ATPA_HUMAN	ATP5A1		99	TSIAIDTIINQK	1315.73			1.1.1.3276.7	2454.97	11728.8	0.236603	351.94	83.27
P4C3	52.44	sp|P25705|ATPA_HUMAN	ATP5A1		99	RSTVAQLVK	1000.6			8.1.1.4073.8	5771.66	1405.6	0.236263	531.23	125.51
P4C3	49.19	sp|P25705|ATPA_HUMAN	ATP5A1		99	AVDSLVPIGR	1025.59			2.1.1.4798.6	37365.1	11303.5	0.224083	1450.58	325.05
P4C3	52.44	sp|P25705|ATPA_HUMAN	ATP5A1		99	RLTDADAMK	1019.51			4.1.1.3206.8	11726.6	4807.61	0.219561	440.88	96.8
P4C3	49.19	sp|P25705|ATPA_HUMAN	ATP5A1		99	VVDALGNAIDGKGPIGSK	1709.96			7.1.1.4757.6	12163.3	3722.18	0.206797	653.49	135.14
P4C3	52.44	sp|P25705|ATPA_HUMAN	ATP5A1		99	HALIIYDDLSK	1286.68			6.1.1.4390.5	4225.63	7254.12	0.202032	994.2	200.86
P4C3	52.44	sp|P25705|ATPA_HUMAN	ATP5A1		99	GIRPAINVGL	1008.61			9.1.1.4613.2	4311.63	9141.8	0.197142	235.11	46.35
P4C3	49.19	sp|P25705|ATPA_HUMAN	ATP5A1		99	VVDALGNAIDGKGPIGSK	1709.93			8.1.1.4581.8	5129.31	3705.5	0.193726	880.42	170.56
P4C3	52.44	sp|P25705|ATPA_HUMAN	ATP5A1		99	RSTVAQLVK	1000.6			8.1.1.4052.2	5771.66	1876.43	0.185689	614.2	114.05
P4C3	49.19	sp|P25705|ATPA_HUMAN	ATP5A1		99	RSTVAQLVK	1000.59			8.1.1.4229.4	23183.1	1832.68	0.185471	2753.31	510.66
P4C3	52.44	sp|P25705|ATPA_HUMAN	ATP5A1		99	VVDALGNAIDGKGPIGSK	1709.93			9.1.1.4361.8	6765.76	4099.03	0.181011	1509.63	273.26
P4C3	52.44	sp|P25705|ATPA_HUMAN	ATP5A1		99	HALIIYDDLSK	1286.68			6.1.1.4401.3	4225.63	7278.87	0.177629	1114.12	197.9
P4C3	52.44	sp|P25705|ATPA_HUMAN	ATP5A1		99	PAINVGLSVSR	1111.63			7.1.1.4289.7	1705.45	3381.64	0.176662	455.73	80.51
P4C3	49.19	sp|P25705|ATPA_HUMAN	ATP5A1		97.81	LKEIVTNFLAGFEA	1550.83			5.1.1.6138.2	4186.79	3198.95	0.176321	180.75	31.87
P4C3	52.44	sp|P25705|ATPA_HUMAN	ATP5A1		99	PAINVGLSVSR	1111.63			7.1.1.4311.9	1705.45	1791.28	0.176149	151.86	26.75
P4C3	49.19	sp|P25705|ATPA_HUMAN	ATP5A1		99	VVDALGNAIDGKGPIGSK	1709.93			8.1.1.4592.9	5129.31	3172.65	0.15415	733.18	113.02
P4C3	49.19	sp|P25705|ATPA_HUMAN	ATP5A1		97.75	HALIIYDDLSK	1286.68			5.1.1.4645.7	9789.61	2337.67	0.153857	407.65	62.72
P4C3	49.19	sp|P25705|ATPA_HUMAN	ATP5A1		99	ILGADTSVDLEETGR	1574.79			1.1.1.3120.8	4728.71	12702.3	0.153595	640.84	98.43
P4C3	49.19	sp|P25705|ATPA_HUMAN	ATP5A1		99	GYLDKLEPSKITK	1490.84			7.1.1.4675.6	4257.14	2181.41	0.150703	370.73	55.87
P4C3	49.19	sp|P25705|ATPA_HUMAN	ATP5A1		99	VVDALGNAIDGKGPIGSK	1721.97			7.1.1.4736.7	1928.56	2176.27	0.149672	2504.54	374.86
P4C3	52.44	sp|P25705|ATPA_HUMAN	ATP5A1		99	TGTAEMSSILEER	1422.67			2.1.1.5513.7	5126.44	9365.05	0.149627	391.04	58.51
P4C3	49.19	sp|P25705|ATPA_HUMAN	ATP5A1		99	VVDALGNAIDGKGPIGSK	1709.96			7.1.1.4746.6	12163.3	72927	0.148385	11221.3	1665.07
P4C3	49.19	sp|P25705|ATPA_HUMAN	ATP5A1		99	ILGADTSVDLEETGR	1574.77			1.1.1.3156.13	867.44	7374.95	0.147164	361.91	53.26
P4C3	49.19	sp|P25705|ATPA_HUMAN	ATP5A1		99	LKEIVTNFLAGFEA	1550.83			5.1.1.6136.2	4186.79	4572.3	0.146495	377.76	55.34
P4C3	49.19	sp|P25705|ATPA_HUMAN	ATP5A1		99	GYLDKLEPSKITK	1508.9			7.1.1.4667.5	566.34	3090.25	0.145846	3006.59	438.5
P4C3	49.19	sp|P25705|ATPA_HUMAN	ATP5A1		99	VVDALGNAIDGKGPIGSK	1721.97			7.1.1.4747.5	1928.56	7778.34	0.142666	10882.5	1552.56
P4C3	52.44	sp|P25705|ATPA_HUMAN	ATP5A1		99	AVDSLVPIGR	1025.59			3.1.1.3958.7	6994.65	9000.71	0.141491	430.91	60.97
P4C3	49.19	sp|P25705|ATPA_HUMAN	ATP5A1		99	VVDALGNAIDGKGPIGSK	1709.96			7.1.1.4735.5	12163.3	4246.62	0.14085	1175.36	165.55
P4C3	52.44	sp|P25705|ATPA_HUMAN	ATP5A1		99	LTDADAMK	869.426			1.1.1.3895.4	936.95	2209.07	0.139546	3639.65	507.9
P4C3	49.19	sp|P25705|ATPA_HUMAN	ATP5A1		99	HALIIYDDLSK	1286.69			4.1.1.4105.4	5920.01	4491.77	0.138853	585.08	81.24
P4C3	49.19	sp|P25705|ATPA_HUMAN	ATP5A1		99	ILGADTSVDLEETGR	1580.79			1.1.1.3122.11	479.88	11598.2	0.135926	805.66	109.51
P4C3	52.44	sp|P25705|ATPA_HUMAN	ATP5A1		99	RSTVAQLVK	1000.6			8.1.1.4051.2	5771.66	1831.99	0.134815	414.79	55.92
P4C3	49.19	sp|P25705|ATPA_HUMAN	ATP5A1		99	TGTAEMSSILEER	1422.67			1.1.1.3192.10	1389.13	19632.4	0.134089	284.14	38.1
P4C3	52.44	sp|P25705|ATPA_HUMAN	ATP5A1		99	LKEIVTNFLAGFEA	1550.83			7.1.1.6065.4	1099.3	3671.59	0.13359	301.82	40.32
P4C3	49.19	sp|P25705|ATPA_HUMAN	ATP5A1		96.31	KLELAQYR	1019.57			7.1.1.4490.8	13006.8	1583.49	0.133409	1229.38	164.01
P4C3	52.44	sp|P25705|ATPA_HUMAN	ATP5A1		98.47	KLELAQYR	1019.58			7.1.1.4033.6	17303.9	1766.14	0.133391	2302.55	307.14
P4C3	49.19	sp|P25705|ATPA_HUMAN	ATP5A1		99	HALIIYDDLSK	1292.69			5.1.1.4656.11	1246.81	11095.1	0.132403	8202.44	1086.03
P4C3	49.19	sp|P25705|ATPA_HUMAN	ATP5A1		99	HALIIYDDLSK	1286.68			5.1.1.4656.10	9789.61	23331.8	0.13228	8294.95	1097.26
P4C3	52.44	sp|P25705|ATPA_HUMAN	ATP5A1		99	VVDALGNAIDGK	1176.63			2.1.1.5369.6	1178.24	8968.06	0.131948	2132.2	281.34
P4C3	49.19	sp|P25705|ATPA_HUMAN	ATP5A1		99	GYLDKLEPSKITK	1490.84			7.1.1.4664.7	4257.14	18636.7	0.131857	4009.11	528.63
P4C3	52.44	sp|P25705|ATPA_HUMAN	ATP5A1		99	VVDALGNAIDGK	1170.62			2.1.1.5356.8	10598	7712.49	0.130646	853.76	111.54
P4C3	49.19	sp|P25705|ATPA_HUMAN	ATP5A1		99	HALIIYDDLSK	1286.68			5.1.1.4667.9	9789.61	3160.59	0.130118	459.2	59.75
P4C3	52.44	sp|P25705|ATPA_HUMAN	ATP5A1		99	HALIIYDDLSK	1286.69			6.1.1.4391.2	2632.56	11449.6	0.129579	1017.14	131.8
P4C3	52.44	sp|P25705|ATPA_HUMAN	ATP5A1		99	ILGADTSVDLEETGR	1574.77			2.1.1.5477.13	1998.86	19195.4	0.129082	614.88	79.37
P4C3	49.19	sp|P25705|ATPA_HUMAN	ATP5A1		99	CIYVAIGQK	1050.54			2.1.1.4637.10	941.04	7389.55	0.128649	593.71	76.38
P4C3	49.19	sp|P25705|ATPA_HUMAN	ATP5A1		99	ISVREPMQTGIK	1357.73			9.1.1.4619.12	11453.2	16405.1	0.127958	5707.96	730.38
P4C3	52.44	sp|P25705|ATPA_HUMAN	ATP5A1		99	VVDALGNAIDGKGPIGSK	1709.93			9.1.1.4362.8	6765.76	9653.03	0.126911	3123.28	396.38
P4C3	49.19	sp|P25705|ATPA_HUMAN	ATP5A1		98.28	LKEIVTNFLAGFEA	1550.83			5.1.1.6134.2	4186.79	6947.63	0.1265	589.25	74.54
P4C3	49.19	sp|P25705|ATPA_HUMAN	ATP5A1		99	HALIIYDDLSK	1292.69			5.1.1.4657.11	1246.81	9800.69	0.126414	7275.45	919.72
P4C3	49.19	sp|P25705|ATPA_HUMAN	ATP5A1		99	HALIIYDDLSK	1292.69			5.1.1.4653.11	1246.81	7360.71	0.125626	9666.53	1214.37
P4C3	52.44	sp|P25705|ATPA_HUMAN	ATP5A1		99	TGTAEMSSILEER	1422.67			2.1.1.5499.10	5126.44	9789.89	0.124174	555.11	68.93
P4C3	49.19	sp|P25705|ATPA_HUMAN	ATP5A1		99	AVDSLVPIGR	1031.6			2.1.1.4779.9	4126.11	9785.57	0.12337	10237.7	1263.02
P4C3	49.19	sp|P25705|ATPA_HUMAN	ATP5A1		99	VVDALGNAIDGKGPIGSK	1721.96			8.1.1.4585.9	663.45	2630.93	0.122665	4452.77	546.2
P4C3	52.44	sp|P25705|ATPA_HUMAN	ATP5A1		93.23	FNDGSDEK	916.395			1.1.1.3705.5	13637.8	6051.06	0.121568	105296	12800.6
P4C3	52.44	sp|P25705|ATPA_HUMAN	ATP5A1		94.16	LTDADAMK	879.402			1.1.1.3708.7	24693.4	2069.16	0.121463	6870.96	834.57
P4C3	49.19	sp|P25705|ATPA_HUMAN	ATP5A1		99	LKEIVTNFLAGFEA	1550.83			5.1.1.6133.2	4186.79	9185.38	0.1212	868.32	105.24
P4C3	49.19	sp|P25705|ATPA_HUMAN	ATP5A1		99	HALIIYDDLSK	1292.69			5.1.1.4652.10	1246.81	7358.6	0.120964	8915.14	1078.41
P4C3	52.44	sp|P25705|ATPA_HUMAN	ATP5A1		99	ILGADTSVDLEETGR	1580.8			2.1.1.5482.9	241.8	6480.92	0.120841	1974.25	238.57
P4C3	49.19	sp|P25705|ATPA_HUMAN	ATP5A1		99	LKEIVTNFLAGFEA	1550.83			5.1.1.6111.2	4186.79	2782.58	0.120572	970.46	117.01
P4C3	52.44	sp|P25705|ATPA_HUMAN	ATP5A1		99	HALIIYDDLSK	1286.69			5.1.1.4204.2	5942.33	6797.56	0.120456	860.73	103.68
P4C3	49.19	sp|P25705|ATPA_HUMAN	ATP5A1		99	GYLDKLEPSKITK	1490.84			7.1.1.4653.4	4257.14	3765.17	0.12003	349.08	41.9
P4C3	49.19	sp|P25705|ATPA_HUMAN	ATP5A1		91.73	TSIAIDTIINQK	1321.74			1.1.1.3281.3	272.93	8150.23	0.119502	1463.16	174.85
P4C3	52.44	sp|P25705|ATPA_HUMAN	ATP5A1		99	TSIAIDTIINQK	1315.73			2.1.1.5609.8	2319.92	17713.5	0.119091	804.09	95.76
P4C3	49.19	sp|P25705|ATPA_HUMAN	ATP5A1		99	VVDALGNAIDGKGPIGSK	1709.93			7.1.1.4736.13	3269.47	2953.05	0.118972	646.79	76.95
P4C3	49.19	sp|P25705|ATPA_HUMAN	ATP5A1		99	LKEIVTNFLAGFEA	1550.83			4.1.1.5793.2	1932.19	11748.5	0.118809	624.53	74.2
P4C3	52.44	sp|P25705|ATPA_HUMAN	ATP5A1		97.74	LTDADAMK	879.402			1.1.1.3719.4	24693.4	2558.86	0.118738	6135.86	728.56
P4C3	49.19	sp|P25705|ATPA_HUMAN	ATP5A1		99	VVDALGNAIDGK	1170.63			1.1.1.2975.7	41595.7	12179.2	0.118516	1301.93	154.3
P4C3	52.44	sp|P25705|ATPA_HUMAN	ATP5A1		99	HALIIYDDLSK	1292.69			5.1.1.4205.12	1352.63	6122.78	0.118473	5930.55	702.61
P4C3	52.44	sp|P25705|ATPA_HUMAN	ATP5A1		99	GYLDKLEPSKITK	1490.83			8.1.1.4380.6	8669.56	1111.7	0.118067	424.93	50.17
P4C3	49.19	sp|P25705|ATPA_HUMAN	ATP5A1		99	TGTAEMSSILEER	1428.7			1.1.1.3158.13	1129.78	5099.74	0.116988	2523.85	295.26
P4C3	49.19	sp|P25705|ATPA_HUMAN	ATP5A1		99	VVDALGNAIDGKGPIGSK	1709.93			7.1.1.4737.13	3269.47	3925.23	0.116656	1095.7	127.82
P4C3	52.44	sp|P25705|ATPA_HUMAN	ATP5A1		99	TSIAIDTIINQK	1315.73			2.1.1.5632.6	2319.92	8461.65	0.116019	187.9	21.8
P4C3	52.44	sp|P25705|ATPA_HUMAN	ATP5A1		95.73	STVAQLVK	850.513			2.1.1.5076.2	714.39	5381.1	0.114447	3900.05	446.35
P4C3	49.19	sp|P25705|ATPA_HUMAN	ATP5A1		99	ISVREPMQTGIK	1357.73			9.1.1.4620.13	11453.2	36450.8	0.11417	4712.19	537.99
P4C3	52.44	sp|P25705|ATPA_HUMAN	ATP5A1		97.6	ISEQSDAK	882.436			1.1.1.3639.4	5537.12	1561.09	0.114149	11357.6	1296.46
P4C3	52.44	sp|P25705|ATPA_HUMAN	ATP5A1		99	ISVREPMQTGIK	1357.75			9.1.1.4172.3	39041.5	3600.37	0.113227	2831.39	320.59
P4C3	49.19	sp|P25705|ATPA_HUMAN	ATP5A1		99	HALIIYDDLSK	1286.68			4.1.1.4106.4	3306.57	21433.4	0.112767	1084.8	122.33
P4C3	52.44	sp|P25705|ATPA_HUMAN	ATP5A1		99	HALIIYDDLSK	1292.71			6.1.1.4393.3	283.15	3008.48	0.112498	2101.82	236.45
P4C3	49.19	sp|P25705|ATPA_HUMAN	ATP5A1		99	ISVREPMQTGIK	1369.74			9.1.1.4615.4	1925.37	3621.38	0.112387	11117.5	1249.46
P4C3	49.19	sp|P25705|ATPA_HUMAN	ATP5A1		99	VLSIGDGIAR	1005.59			2.1.1.4725.6	4093.37	30838.2	0.110867	34727	3850.06
P4C3	49.19	sp|P25705|ATPA_HUMAN	ATP5A1		99	HALIIYDDLSK	1292.69			5.1.1.4651.8	1246.81	5356.2	0.110648	7407.83	819.66
P4C3	49.19	sp|P25705|ATPA_HUMAN	ATP5A1		99	HALIIYDDLSK	1292.7			4.1.1.4108.10	677.83	10768.3	0.110533	4808.9	531.54
P4C3	49.19	sp|P25705|ATPA_HUMAN	ATP5A1		99	HALIIYDDLSK	1292.69			5.1.1.4659.10	1246.81	5588.39	0.110408	5791.79	639.46
P4C3	52.44	sp|P25705|ATPA_HUMAN	ATP5A1		99	LKEIVTNFLAGFEA	1556.84			5.1.1.5777.2	579.65	3961.73	0.110346	3026.47	333.96
P4C3	49.19	sp|P25705|ATPA_HUMAN	ATP5A1		99	ISVREPMQTGIK	1357.73			9.1.1.4618.10	11453.2	17117.7	0.110327	8151.33	899.31
P4C3	52.44	sp|P25705|ATPA_HUMAN	ATP5A1		99	AVDSLVPIGR	1031.59			3.1.1.3962.3	812.5	5935.9	0.11015	3196.99	352.15
P4C3	52.44	sp|P25705|ATPA_HUMAN	ATP5A1		99	HALIIYDDLSK	1292.71			5.1.1.4207.2	649.39	11729.4	0.109912	4874.08	535.72
P4C3	52.44	sp|P25705|ATPA_HUMAN	ATP5A1		95.38	LKEIVTNFLAGFEA	1556.84			6.1.1.5933.2	473.97	3206.75	0.109713	1994.76	218.85
P4C3	52.44	sp|P25705|ATPA_HUMAN	ATP5A1		99	LKEIVTNFLAGFEA	1550.84			5.1.1.5806.2	5183.41	9186	0.109646	1018.55	111.68
P4C3	49.19	sp|P25705|ATPA_HUMAN	ATP5A1		99	AVDSLVPIGR	1025.59			2.1.1.4787.8	37365.1	209589	0.109504	28853.5	3159.56
P4C3	49.19	sp|P25705|ATPA_HUMAN	ATP5A1		99	TGTAEMSSILEER	1422.67			1.1.1.3156.12	20161.7	18149	0.109498	1000.11	109.51
P4C3	49.19	sp|P25705|ATPA_HUMAN	ATP5A1		99	LKEIVTNFLAGFEA	1556.84			4.1.1.5803.2	180.22	2273.74	0.109162	532.33	58.11
P4C3	52.44	sp|P25705|ATPA_HUMAN	ATP5A1		94.01	SGCSMGEYFR	1192.46			2.1.1.5334.11	3121.84	16162.7	0.108234	834.3	90.3
P4C3	52.44	sp|P25705|ATPA_HUMAN	ATP5A1		98.16	LKEIVTNFLAGFEA	1550.84			6.1.1.5949.2	3620.76	5315.67	0.107921	707	76.3
P4C3	52.44	sp|P25705|ATPA_HUMAN	ATP5A1		99	VVDALGNAIDGKGPIGSK	1721.97			9.1.1.4364.12	734.46	2676.46	0.107919	6591.82	711.38
P4C3	49.19	sp|P25705|ATPA_HUMAN	ATP5A1		99	VVDALGNAIDGK	1176.64			1.1.1.2976.6	1133.93	5948.33	0.107782	4370.85	471.1
P4C3	52.44	sp|P25705|ATPA_HUMAN	ATP5A1		99	QMSLLLR	848.467			1.1.1.6248.2	52.57	1203.02	0.107476	385.11	41.39
P4C3	52.44	sp|P25705|ATPA_HUMAN	ATP5A1		99	HALIIYDDLSK	1286.69			5.1.1.4217.3	12670.6	7371.25	0.107057	257.06	27.52
P4C3	52.44	sp|P25705|ATPA_HUMAN	ATP5A1		99	VVDALGNAIDGKGPIGSK	1721.97			8.1.1.4444.7	2880.92	2341.21	0.106643	6945.99	740.74
P4C3	52.44	sp|P25705|ATPA_HUMAN	ATP5A1		99	AVDSLVPIGR	1025.59			3.1.1.3970.2	6994.65	177678	0.106264	6607.05	702.09
P4C3	52.44	sp|P25705|ATPA_HUMAN	ATP5A1		95.83	EGDIVKR	815.45			3.1.1.3094.3	18532	10197.7	0.106183	18366.7	1950.22
P4C3	52.44	sp|P25705|ATPA_HUMAN	ATP5A1		99	ISEQSDAK	876.422			1.1.1.3656.5	52564.7	2084.28	0.106071	1459.59	154.82
P4C3	49.19	sp|P25705|ATPA_HUMAN	ATP5A1		99	HALIIYDDLSK	1292.69			4.1.1.4113.2	362.95	10209.4	0.10544	2655.25	279.97
P4C3	49.19	sp|P25705|ATPA_HUMAN	ATP5A1		99	LKEIVTNFLAGFEA	1550.83			6.1.1.6254.2	1242.91	2435.54	0.104193	360.87	37.6
P4C3	49.19	sp|P25705|ATPA_HUMAN	ATP5A1		99	VVDALGNAIDGKGPIGSK	1709.93			7.1.1.4744.12	3269.47	13769.9	0.103481	3106.07	321.42
P4C3	52.44	sp|P25705|ATPA_HUMAN	ATP5A1		99	VVDALGNAIDGK	1176.63			2.1.1.5358.11	1178.24	7412.35	0.103248	4044.83	417.62
P4C3	49.19	sp|P25705|ATPA_HUMAN	ATP5A1		99	TGTAEMSSILEER	1428.69			1.1.1.3173.12	857.79	4743.81	0.102896	8226.87	846.51
P4C3	49.19	sp|P25705|ATPA_HUMAN	ATP5A1		99	VVDALGNAIDGKGPIGSK	1709.93			7.1.1.4739.13	3269.47	9611.83	0.102515	1977.28	202.7
P4C3	49.19	sp|P25705|ATPA_HUMAN	ATP5A1		93.94	AVDSLVPIGR	1031.6			2.1.1.4790.7	4126.11	25195.7	0.102461	20350.4	2085.13
P4C3	52.44	sp|P25705|ATPA_HUMAN	ATP5A1		99	GIRPAINVGL	1008.61			9.1.1.4594.3	4311.63	4556.34	0.101454	516.49	52.4
P4C3	52.44	sp|P25705|ATPA_HUMAN	ATP5A1		90.94	VVDALGNAIDGKGPIGSK	1721.96			8.1.1.4449.13	931.38	1957.28	0.101369	9148.35	927.36
P4C3	49.19	sp|P25705|ATPA_HUMAN	ATP5A1		99	RSTVAQLVK	1000.59			8.1.1.4240.7	23183.1	10913.2	0.10078	16331.3	1645.87
P4C3	49.19	sp|P25705|ATPA_HUMAN	ATP5A1		98.71	ISEQSDAK	876.424			1.1.1.2207.7	55454.2	6818.36	0.100662	23621	2377.73
P4C3	52.44	sp|P25705|ATPA_HUMAN	ATP5A1		99	GYLDKLEPSKITK	1490.83			8.1.1.4369.7	8669.56	14137.8	0.100648	7248.76	729.57
P4C3	49.19	sp|P25705|ATPA_HUMAN	ATP5A1		99	LKEIVTNFLAGFEA	1550.83			6.1.1.6269.2	1242.91	3578.14	0.100594	496.85	49.98
P4C3	52.44	sp|P25705|ATPA_HUMAN	ATP5A1		99	KLELAQYR	1019.58			7.1.1.4044.6	17303.9	8430.92	0.100559	7514.37	755.64
P4C3	52.44	sp|P25705|ATPA_HUMAN	ATP5A1		99	TGTAEMSSILEER	1428.67			2.1.1.5501.9	485.69	5841.59	0.0999398	2028.22	202.7
P4C3	49.19	sp|P25705|ATPA_HUMAN	ATP5A1		99	HALIIYDDLSK	1292.69			5.1.1.4650.10	1246.81	3972.97	0.0998195	6042.61	603.17
P4C3	52.44	sp|P25705|ATPA_HUMAN	ATP5A1		99	ISVREPMQTGIK	1357.75			9.1.1.4173.5	39041.5	5565.59	0.0997192	7059.02	703.92
P4C3	52.44	sp|P25705|ATPA_HUMAN	ATP5A1		99	TSIAIDTIINQK	1321.74			2.1.1.5611.10	242.74	9064.91	0.0996802	1663.62	165.83
P4C3	49.19	sp|P25705|ATPA_HUMAN	ATP5A1		92.12	KLELAQYR	1019.57			7.1.1.4501.6	13006.8	8588.52	0.0996416	6663.38	663.95
P4C3	52.44	sp|P25705|ATPA_HUMAN	ATP5A1		99	KLELAQYR	1031.61			7.1.1.4036.6	1609.02	1972.62	0.0996084	11881	1183.45
P4C3	52.44	sp|P25705|ATPA_HUMAN	ATP5A1		99	GYLDKLEPSKITK	1508.88			8.1.1.4364.10	838.32	3981.83	0.0994337	7849.35	780.49
P4C3	49.19	sp|P25705|ATPA_HUMAN	ATP5A1		99	VVDALGNAIDGKGPIGSK	1709.93			7.1.1.4745.13	3269.47	14181.8	0.0991234	2874.8	284.96
P4C3	52.44	sp|P25705|ATPA_HUMAN	ATP5A1		92.06	STVAQLVK	844.49			3.1.1.3600.4	1703.77	6406.9	0.0991071	656.26	65.04
P4C3	49.19	sp|P25705|ATPA_HUMAN	ATP5A1		91.98	RSTVAQLVK	1012.63			8.1.1.4238.9	2331.39	3330.66	0.0986825	20730.7	2045.76
P4C3	52.44	sp|P25705|ATPA_HUMAN	ATP5A1		90.95	VVDALGNAIDGKGPIGSK	1709.93			8.1.1.4448.13	9155.84	5908.58	0.0982469	9009.14	885.12
P4C3	52.44	sp|P25705|ATPA_HUMAN	ATP5A1		99	VVDALGNAIDGKGPIGSK	1709.95			8.1.1.4454.8	23086.8	25840.5	0.0981139	10067.5	987.76
P4C3	49.19	sp|P25705|ATPA_HUMAN	ATP5A1		99	HALIIYDDLSK	1286.68			4.1.1.4119.2	3306.57	26558.2	0.0975179	731.25	71.31
P4C3	49.19	sp|P25705|ATPA_HUMAN	ATP5A1		91.61	VLSIGDGIAR	999.577			2.1.1.4734.9	38658.3	26878.5	0.0975088	4461.24	435.01
P4C3	49.19	sp|P25705|ATPA_HUMAN	ATP5A1		99	HALIIYDDLSK	1292.71			5.1.1.4659.4	917.3	5089.73	0.0972395	4867.67	473.33
P4C3	49.19	sp|P25705|ATPA_HUMAN	ATP5A1		99	ISVREPMQTGIK	1357.73			9.1.1.4613.9	11453.2	8428.31	0.0971585	2424.08	235.52
P4C3	52.44	sp|P25705|ATPA_HUMAN	ATP5A1		99	TGAIVDVPVGEELLGR	1623.88			2.1.1.6231.2	2562.2	68293.9	0.0971073	1597.82	155.16
P4C3	49.19	sp|P25705|ATPA_HUMAN	ATP5A1		99	ISVREPMQTGIK	1357.73			9.1.1.4617.8	11453.2	26174.5	0.0966206	10406.3	1005.46
P4C3	49.19	sp|P25705|ATPA_HUMAN	ATP5A1		99	VVDALGNAIDGKGPIGSK	1709.93			7.1.1.4740.10	3269.47	9557.09	0.0962916	2140.27	206.09
P4C3	52.44	sp|P25705|ATPA_HUMAN	ATP5A1		99	ISEQSDAK	882.436			1.1.1.3650.6	5537.12	737.577	0.0959353	16242.5	1558.23
P4C3	52.44	sp|P25705|ATPA_HUMAN	ATP5A1		99	VVDALGNAIDGKGPIGSK	1709.93			8.1.1.4443.13	9155.84	2983.4	0.0956011	1500.82	143.48
P4C3	49.19	sp|P25705|ATPA_HUMAN	ATP5A1		99	VVDALGNAIDGKGPIGSK	1709.93			7.1.1.4743.12	3269.47	11296.2	0.0955163	3219.03	307.47
P4C3	49.19	sp|P25705|ATPA_HUMAN	ATP5A1		99	ISVREPMQTGIK	1357.73			9.1.1.4612.10	11453.2	1534.42	0.0952803	1286.1	122.54
P4C3	52.44	sp|P25705|ATPA_HUMAN	ATP5A1		99	ISVREPMQTGIK	1369.77			9.1.1.4174.4	4829.07	2032.02	0.0950284	12140.6	1153.7
P4C3	52.44	sp|P25705|ATPA_HUMAN	ATP5A1		99	RSTVAQLVK	1000.6			8.1.1.4062.6	5771.66	14382	0.0946651	5094.91	482.31
P4C3	52.44	sp|P25705|ATPA_HUMAN	ATP5A1		98.35	EGDIVKR	815.44			2.1.1.4636.5	43479.8	9958.08	0.0944201	39518.6	3731.35
P4C3	52.44	sp|P25705|ATPA_HUMAN	ATP5A1		99	VVDALGNAIDGKGPIGSK	1721.97			8.1.1.4455.7	2880.92	2264.07	0.0943277	6892.99	650.2
P4C3	52.44	sp|P25705|ATPA_HUMAN	ATP5A1		99	TGAIVDVPVGEELLGR	1629.9			2.1.1.6234.2	249.65	19459.3	0.0941563	2415.24	227.41
P4C3	49.19	sp|P25705|ATPA_HUMAN	ATP5A1		99	VVDALGNAIDGKGPIGSK	1721.97			7.1.1.4746.13	322.27	3160.05	0.0939317	2825.35	265.39
P4C3	49.19	sp|P25705|ATPA_HUMAN	ATP5A1		95.58	TGTAEMSSILEER	1422.67			1.1.1.3171.6	8717.38	73463.9	0.0930407	4632.06	430.97
P4C3	49.19	sp|P25705|ATPA_HUMAN	ATP5A1		99	ISVREPMQTGIK	1357.73			9.1.1.4616.6	11453.2	29528.4	0.0920271	10373.7	954.66
P4C3	52.44	sp|P25705|ATPA_HUMAN	ATP5A1		99	RLTDADAMK	1019.51			4.1.1.3192.9	55952.2	18290.4	0.0914078	19393.8	1772.74
P4C3	49.19	sp|P25705|ATPA_HUMAN	ATP5A1		99	ISVREPMQTGIK	1357.73			9.1.1.4615.9	11453.2	24980.5	0.0913087	8517.37	777.71
P4C3	49.19	sp|P25705|ATPA_HUMAN	ATP5A1		99	VVDALGNAIDGK	1176.65			1.1.1.2987.9	3149.27	22671.8	0.0910324	25347.9	2307.48
P4C3	52.44	sp|P25705|ATPA_HUMAN	ATP5A1		99	PAINVGLSVSR	1111.63			7.1.1.4300.8	1705.45	3569.24	0.0910248	463.5	42.19
P4C3	52.44	sp|P25705|ATPA_HUMAN	ATP5A1		99	GIRPAINVGL	1014.62			9.1.1.4596.2	402.43	3280.33	0.0906182	2906.7	263.4
P4C3	49.19	sp|P25705|ATPA_HUMAN	ATP5A1		99	HALIIYDDLSK	1292.69			5.1.1.4649.8	1246.81	2658.54	0.0903303	4223.72	381.53
P4C3	49.19	sp|P25705|ATPA_HUMAN	ATP5A1		99	GIRPAINVGL	1014.63			9.1.1.4953.3	299.12	6592.37	0.089555	2240.3	200.63
P4C3	49.19	sp|P25705|ATPA_HUMAN	ATP5A1		99	ISEQSDAK	882.436			1.1.1.2216.4	5444.43	3674.24	0.0895384	24949.7	2233.96
P4C3	52.44	sp|P25705|ATPA_HUMAN	ATP5A1		99	GYLDKLEPSK	1148.6			3.1.1.3748.6	871.03	24576.1	0.089219	859.01	76.64
P4C3	52.44	sp|P25705|ATPA_HUMAN	ATP5A1		99	RLTDADAMK	1031.54			4.1.1.3194.10	5269.07	1589.09	0.0886271	9501.27	842.07
P4C3	49.19	sp|P25705|ATPA_HUMAN	ATP5A1		99	HALIIYDDLSK	1292.69			5.1.1.4648.10	1246.81	2054.02	0.0882147	3015.71	266.03
P4C3	49.19	sp|P25705|ATPA_HUMAN	ATP5A1		99	VVDALGNAIDGKGPIGSK	1709.93			7.1.1.4742.10	3269.47	12495.4	0.0873659	2949.32	257.67
P4C3	52.44	sp|P25705|ATPA_HUMAN	ATP5A1		99	TGAIVDVPVGEELLGR	1623.88			2.1.1.6270.2	2562.2	77138.7	0.0870566	773.06	67.3
P4C3	49.19	sp|P25705|ATPA_HUMAN	ATP5A1		99	VVDALGNAIDGKGPIGSK	1709.93			7.1.1.4741.13	3269.47	13499.4	0.086829	2602.01	225.93
P4C3	49.19	sp|P25705|ATPA_HUMAN	ATP5A1		99	ISVREPMQTGIK	1357.73			9.1.1.4614.11	11453.2	6181.78	0.0865596	5795.89	501.69
P4C3	52.44	sp|P25705|ATPA_HUMAN	ATP5A1		99	ISVREPMQTGIK	1357.75			9.1.1.4184.3	39041.5	18793.9	0.0839266	18686.3	1568.28
P4C3	52.44	sp|P25705|ATPA_HUMAN	ATP5A1		99	ISVREPMQTGIK	1369.77			9.1.1.4185.3	4829.07	2056.08	0.0834388	13592.6	1134.15
P4C3	49.19	sp|P25705|ATPA_HUMAN	ATP5A1		99	VVDALGNAIDGKGPIGSK	1721.97			7.1.1.4748.13	322.27	2893.66	0.0826049	2753.47	227.45
P4C3	49.19	sp|P25705|ATPA_HUMAN	ATP5A1		99	VVDALGNAIDGKGPIGSK	1709.93			7.1.1.4747.13	3269.47	13857.9	0.0817596	2869.02	234.57
P4C3	52.44	sp|P25705|ATPA_HUMAN	ATP5A1		99	QKTGTAEMSSILEER	1673.82			2.1.1.5552.10	132.21	5879.48	0.0778394	1270.95	98.93
P4C3	52.44	sp|P25705|ATPA_HUMAN	ATP5A1		99	VVDALGNAIDGKGPIGSK	1709.93			9.1.1.4372.7	6765.76	2740.05	0.0656285	484.85	31.82
P4C3	79.21	sp|P06576|ATPB_HUMAN	ATP5B		95.46	SLQDIIAILGMDELSEEDKLTVSR	2731.39			2.1.1.3840.2	6072.69	1061.57	1.31035	1514.57	1984.61
P4C3	79.21	sp|P06576|ATPB_HUMAN	ATP5B		89.99	SLQDIIAILGMDELSEEDKLTVSR	2731.39			2.1.1.3840.2	6072.69	1061.57	1.31035	1514.57	1984.61
P4C3	79.21	sp|P06576|ATPB_HUMAN	ATP5B		89.99	SLQDIIAILGMDELSEEDKLTVSR	2731.39			2.1.1.3840.2	6072.69	1061.57	1.31035	1514.57	1984.61
P4C3	79.77	sp|P06576|ATPB_HUMAN	ATP5B		97.81	QVAEVFTGHMGK	1285.61			10.1.1.4159.11	1357.61	894.487	1.29651	1126.08	1459.97
P4C3	90.17	sp|P06576|ATPB_HUMAN	ATP5B		99	VALTGLTVAEYFR	1438.78			9.1.1.4202.12	1344.8	1139.96	1.17985	412.45	486.63
P4C3	90.17	sp|P06576|ATPB_HUMAN	ATP5B		99	VALVYGQMNEPPGAR	1600.8			10.1.1.4598.8	919.99	1017.42	1.08056	692.4	748.18
P4C3	79.77	sp|P06576|ATPB_HUMAN	ATP5B		99	IMNVIGEPIDER	1384.7			10.1.1.4105.8	49291.6	1463.79	1.00723	2573.87	2592.47
P4C3	90.17	sp|P06576|ATPB_HUMAN	ATP5B		91.86	TIAMDGTEGLVRGQK	1574.81			9.1.1.3469.10	38494.2	570.811	0.971236	257.27	249.87
P4C3	90.17	sp|P06576|ATPB_HUMAN	ATP5B		99	VALVYGQMNEPPGAR	1600.81			10.1.1.3614.16	1371.95	1301.11	0.903613	1192.38	1077.45
P4C3	79.21	sp|P06576|ATPB_HUMAN	ATP5B		99	IPVGPETLGR	1037.59			10.1.1.1707.5	12970.7	2500.05	0.792831	6169.42	4891.31
P4C3	79.77	sp|P06576|ATPB_HUMAN	ATP5B		99	FTQAGSEVSALLGR	1435.74			10.1.1.4288.5	1603.9	541.852	0.76469	801.07	612.57
P4C3	90.17	sp|P06576|ATPB_HUMAN	ATP5B		99	TIAMDGTEGLVR	1261.63			10.1.1.3538.12	3005.41	1623.06	0.762289	1741.15	1327.26
P4C3	79.21	sp|P06576|ATPB_HUMAN	ATP5B		99	IMNVIGEPIDER	1384.7			1.1.1.2998.13	2267.79	911.792	0.700846	1385.64	971.12
P4C3	79.77	sp|P06576|ATPB_HUMAN	ATP5B		97.09	SVFAGVGER	920.472			2.1.1.3080.6	288.21	387.644	0.699106	221.44	154.81
P4C3	79.77	sp|P06576|ATPB_HUMAN	ATP5B		99	MVGPIEEAVAK	1142.6			1.1.1.4105.12	18266	1138.39	0.660673	1366.53	902.83
P4C3	90.17	sp|P06576|ATPB_HUMAN	ATP5B		94.09	IMDPNIVGSEHYDVARGVQK	2227.11			7.1.1.4426.10	5923.94	1578.68	0.654146	1568.06	1025.74
P4C3	90.17	sp|P06576|ATPB_HUMAN	ATP5B		99	IMDPNIVGSEHYDVAR	1815.86			9.1.1.3781.8	1017.93	988.309	0.640393	1004.32	643.16
P4C3	90.17	sp|P06576|ATPB_HUMAN	ATP5B		99	VALVYGQMNEPPGAR	1600.79			10.1.1.4611.13	843.52	1072.3	0.637133	833.86	531.28
P4C3	79.77	sp|P06576|ATPB_HUMAN	ATP5B		99	IMDPNIVGSEHYDVAR	1830.86			2.1.1.3320.5	1217.75	1743.44	0.605523	1197.18	724.92
P4C3	79.77	sp|P06576|ATPB_HUMAN	ATP5B		99	IMNVIGEPIDER	1384.69			1.1.1.4375.17	514.5	551.887	0.592644	418.16	247.82
P4C3	79.21	sp|P06576|ATPB_HUMAN	ATP5B		99	IPVGPETLGR	1037.59			10.1.1.1694.9	12970.7	2143.65	0.580876	4068.84	2363.49
P4C3	79.77	sp|P06576|ATPB_HUMAN	ATP5B		97.9	TIAMDGTEGLVR	1318.66			3.1.1.3407.4	1179.36	609.415	0.564254	271.19	153.02
P4C3	79.21	sp|P06576|ATPB_HUMAN	ATP5B		98.92	IMDPNIVGSEHYDVAR	1813.86			1.1.1.2908.6	2505.62	3361.6	0.538631	674.58	363.35
P4C3	79.21	sp|P06576|ATPB_HUMAN	ATP5B		96.47	GQMNEPPGAR	1055.48			10.1.1.1175.11	6323.71	894.787	0.529585	417.44	221.07
P4C3	79.21	sp|P06576|ATPB_HUMAN	ATP5B		99	LVLEVAQHLGESTVR	1649.91			6.1.1.4655.4	274.21	345.164	0.526399	202.09	106.38
P4C3	79.21	sp|P06576|ATPB_HUMAN	ATP5B		98.1	TIAMDGTEGLVR	1318.66			2.1.1.2586.8	845.61	1084.64	0.521702	550.64	287.27
P4C3	79.77	sp|P06576|ATPB_HUMAN	ATP5B		99	GQMNEPPGAR	1055.48			1.1.1.3539.7	1794.82	241.808	0.512544	368.69	188.97
P4C3	79.21	sp|P06576|ATPB_HUMAN	ATP5B		99	TIAMDGTEGLVR	1261.63			10.1.1.1807.12	93219.8	4697.59	0.488076	9025.46	4405.11
P4C3	79.77	sp|P06576|ATPB_HUMAN	ATP5B		96.12	VALVYGQMNEPPGAR	1600.79			1.1.1.5266.12	521.22	555.451	0.48517	361.44	175.36
P4C3	79.77	sp|P06576|ATPB_HUMAN	ATP5B		99	IMDPNIVGSEHYDVAR	1830.86			2.1.1.3327.9	1217.75	1161.2	0.477114	729.49	348.05
P4C3	79.77	sp|P06576|ATPB_HUMAN	ATP5B		99	SLQDIIAILGMDELSEEDKLTVSR	2674.37			4.1.1.4986.5	11969.4	947.514	0.475953	554.13	263.74
P4C3	90.17	sp|P06576|ATPB_HUMAN	ATP5B		99	VALVYGQMNEPPGAR	1600.79			10.1.1.4259.13	792.42	1040.43	0.474639	639.37	303.47
P4C3	79.21	sp|P06576|ATPB_HUMAN	ATP5B		99	SLQDIIAILGMDELSEEDKLTVSR	2731.4			2.1.1.3853.4	3951.42	2383.12	0.474525	3333.48	1581.82
P4C3	79.21	sp|P06576|ATPB_HUMAN	ATP5B		94.27	SLQDIIAILGMDELSEEDKLTVSR	2731.4			2.1.1.3853.4	3951.42	2383.12	0.474525	3333.48	1581.82
P4C3	79.21	sp|P06576|ATPB_HUMAN	ATP5B		94.27	SLQDIIAILGMDELSEEDKLTVSR	2731.4			2.1.1.3853.4	3951.42	2383.12	0.474525	3333.48	1581.82
P4C3	79.77	sp|P06576|ATPB_HUMAN	ATP5B		99	IGLFGGAGVGK	974.554			1.1.1.4478.3	671.63	511.475	0.460387	645.5	297.18
P4C3	79.77	sp|P06576|ATPB_HUMAN	ATP5B		99	TIAMDGTEGLVR	1277.63			10.1.1.3783.7	5999.76	2403.39	0.458507	5837.32	2676.45
P4C3	79.21	sp|P06576|ATPB_HUMAN	ATP5B		99	LVLEVAQHLGESTVR	1649.91			4.1.1.3768.9	1596.57	867.979	0.448545	900.2	403.78
P4C3	90.17	sp|P06576|ATPB_HUMAN	ATP5B		96.79	VLEVAQHLGESTVR	1536.83			8.1.1.3456.8	1899.66	1175.77	0.447687	766.63	343.21
P4C3	90.17	sp|P06576|ATPB_HUMAN	ATP5B		99	ILQDYKSLQDIIAILGMDELSEEDKLTVSR	3434.78			7.1.1.5684.2	11440.3	1602.35	0.444952	750.71	334.03
P4C3	79.77	sp|P06576|ATPB_HUMAN	ATP5B		99	GQMNEPPGAR	1055.47			10.1.1.3400.12	172.75	167.275	0.441914	169.06	74.71
P4C3	90.17	sp|P06576|ATPB_HUMAN	ATP5B		99	TIAMDGTEGLVR	1277.63			10.1.1.3242.13	5445.85	3576.87	0.433846	4978.84	2160.05
P4C3	79.77	sp|P06576|ATPB_HUMAN	ATP5B		95.55	SVFAGVGER	920.474			10.1.1.3749.6	13419	611.104	0.406096	1154.16	468.7
P4C3	79.77	sp|P06576|ATPB_HUMAN	ATP5B		99	LVLEVAQHLGESTVR	1649.91			7.1.1.4789.9	468.64	355.667	0.406071	209.84	85.21
P4C3	79.77	sp|P06576|ATPB_HUMAN	ATP5B		99	GQMNEPPGAR	1071.47			1.1.1.3414.3	329.11	172.47	0.397187	244.57	97.14
P4C3	90.17	sp|P06576|ATPB_HUMAN	ATP5B		97.98	IPVGPETLGR	1037.58			9.1.1.3490.6	889.88	804.561	0.39188	252.22	98.84
P4C3	90.17	sp|P06576|ATPB_HUMAN	ATP5B		97.36	IMDPNIVGSEHYDVAR	1814.86			9.1.1.3903.4	1210.43	2637.5	0.391277	1001.08	391.7
P4C3	79.21	sp|P06576|ATPB_HUMAN	ATP5B		99	IPVGPETLGR	1037.59			1.1.1.2776.9	5302.19	1497.66	0.390917	2029.41	793.33
P4C3	79.77	sp|P06576|ATPB_HUMAN	ATP5B		97.39	IMDPNIVGSEHYDVAR	1830.85			2.1.1.3293.11	488.18	496.234	0.389451	285.53	111.2
P4C3	90.17	sp|P06576|ATPB_HUMAN	ATP5B		99	AHLDATTVLSR	1182.63			9.1.1.3415.15	24328.4	756.547	0.38829	509.13	197.69
P4C3	79.77	sp|P06576|ATPB_HUMAN	ATP5B		99	IGLFGGAGVGK	974.554			1.1.1.6265.3	1309.63	239.495	0.376781	355.91	134.1
P4C3	79.21	sp|P06576|ATPB_HUMAN	ATP5B		99	AHGGYSVFAGVGER	1405.67			3.1.1.3152.8	1414.85	1229.63	0.37353	422.67	157.88
P4C3	79.77	sp|P06576|ATPB_HUMAN	ATP5B		99	IGLFGGAGVGK	974.552			1.1.1.5064.3	778.33	361.732	0.371966	662.83	246.55
P4C3	79.77	sp|P06576|ATPB_HUMAN	ATP5B		92.14	LVLEVAQHLGESTVR	1649.91			8.1.1.5120.5	377.04	777.594	0.356459	364.81	130.04
P4C3	79.77	sp|P06576|ATPB_HUMAN	ATP5B		99	IGLFGGAGVGK	974.555			1.1.1.4492.3	847.28	378.137	0.352668	636.52	224.48
P4C3	90.17	sp|P06576|ATPB_HUMAN	ATP5B		99	QVAEVFTGHMGK	1285.61			10.1.1.3662.13	9593.76	4130.23	0.351853	7065.13	2485.89
P4C3	79.21	sp|P06576|ATPB_HUMAN	ATP5B		96.74	AIAELGIYPAVDPLDSTSR	1987			10.1.1.2490.19	17794	1131.06	0.343256	1177.75	404.27
P4C3	79.77	sp|P06576|ATPB_HUMAN	ATP5B		99	IGLFGGAGVGK	974.554			1.1.1.4505.6	772.8	590.498	0.341593	627.97	214.51
P4C3	90.17	sp|P06576|ATPB_HUMAN	ATP5B		99	RFTQAGSEVSALLGR	1604.86			7.1.1.4579.5	895.41	825.13	0.338491	345.77	117.04
P4C3	79.77	sp|P06576|ATPB_HUMAN	ATP5B		99	IPSAVGYQPTLATDMGTMQER	2265.07			1.1.1.5288.13	1044.48	984.217	0.33529	1030.42	345.49
P4C3	90.17	sp|P06576|ATPB_HUMAN	ATP5B		99	IMDPNIVGSEHYDVAR	1814.86			9.1.1.3648.11	3094.26	2890.5	0.334043	2950.94	985.74
P4C3	79.21	sp|P06576|ATPB_HUMAN	ATP5B		99	PNIVGSEHYDVAR	1455.71			2.1.1.2732.9	8817.26	760.548	0.327687	782.82	256.52
P4C3	79.21	sp|P06576|ATPB_HUMAN	ATP5B		99	PNIVGSEHYDVAR	1455.71			2.1.1.2733.7	8817.26	598.764	0.323615	721.63	233.53
P4C3	79.21	sp|P06576|ATPB_HUMAN	ATP5B		99	QFAPIHAEAPEFMEMSVEQEILVTGIK	3083.5			3.1.1.4084.18	5810.29	1265.49	0.317558	1213.73	385.43
P4C3	90.17	sp|P06576|ATPB_HUMAN	ATP5B		99	QFAPIHAEAPEFMEMSVEQEILVTGIK	3059.49			7.1.1.5227.20	3386.29	1460.05	0.316188	1424.72	450.48
P4C3	90.17	sp|P06576|ATPB_HUMAN	ATP5B		99	QFAPIHAEAPEFMEMSVEQEILVTGIK	3059.49			7.1.1.5227.20	3386.29	1460.05	0.316188	1424.72	450.48
P4C3	79.77	sp|P06576|ATPB_HUMAN	ATP5B		99	QFAPIHAEAPEFMEMSVEQEILVTGIK	3042.48			6.1.1.4987.4	553.78	240.195	0.30398	506.81	154.06
P4C3	79.77	sp|P06576|ATPB_HUMAN	ATP5B		99	QFAPIHAEAPEFMEMSVEQEILVTGIK	3042.48			6.1.1.4987.4	553.78	240.195	0.30398	506.81	154.06
P4C3	79.77	sp|P06576|ATPB_HUMAN	ATP5B		97.39	MVGPIEEAVAK	1142.6			10.1.1.3960.7	62292.9	1272.19	0.298229	2004.3	597.74
P4C3	79.77	sp|P06576|ATPB_HUMAN	ATP5B		99	LVLEVAQHLGESTVR	1649.91			5.1.1.4370.3	4434.84	422.12	0.295193	540.46	159.54
P4C3	79.77	sp|P06576|ATPB_HUMAN	ATP5B		99	VLDSGAPIK	898.513			10.1.1.3628.6	5629.71	1830.56	0.291311	3457.82	1007.3
P4C3	79.77	sp|P06576|ATPB_HUMAN	ATP5B		98.45	TREGNDLYHEMIESGVINLK	2317.14			5.1.1.4611.9	2973.48	579.886	0.288364	252.32	72.76
P4C3	90.17	sp|P06576|ATPB_HUMAN	ATP5B		93.44	IPSAVGYQPTLATDMGTMQER	2265.08			10.1.1.3815.13	18340.4	1032.66	0.284953	1405.74	400.57
P4C3	79.21	sp|P06576|ATPB_HUMAN	ATP5B		99	PNIVGSEHYDVAR	1455.71			2.1.1.2731.10	8817.26	607.003	0.278959	962.58	268.52
P4C3	90.17	sp|P06576|ATPB_HUMAN	ATP5B		99	KGSITSVQAIYVPADDLTDPAPATTF	2677.35			9.1.1.4208.15	18279.9	3583.28	0.27889	2858.58	797.23
P4C3	79.77	sp|P06576|ATPB_HUMAN	ATP5B		97.56	IMNVIGEPIDER	1406.72			10.1.1.3961.15	967.51	752.846	0.277602	2858.98	793.66
P4C3	79.77	sp|P06576|ATPB_HUMAN	ATP5B		96.39	IMDPNIVGSEHYDVAR	1815.84			2.1.1.3468.14	1203.51	508.774	0.271725	512.54	139.27
P4C3	79.21	sp|P06576|ATPB_HUMAN	ATP5B		99	IPSAVGYQPTLATDMGTMQER	2265.08			10.1.1.2123.21	124915	2572.22	0.270367	7645.91	2067.2
P4C3	79.77	sp|P06576|ATPB_HUMAN	ATP5B		99	IGLFGGAGVGK	974.554			1.1.1.6239.6	1309.63	542.884	0.266222	1007.58	268.24
P4C3	79.77	sp|P06576|ATPB_HUMAN	ATP5B		99	IMNVIGEPIDER	1400.7			1.1.1.4117.19	6818.29	3799.93	0.261987	2085.68	546.42
P4C3	79.77	sp|P06576|ATPB_HUMAN	ATP5B		99	LVLEVAQHLGESTVR	1649.91			8.1.1.5118.3	377.04	336.287	0.261441	333.46	87.18
P4C3	90.17	sp|P06576|ATPB_HUMAN	ATP5B		97	QFAPIHAEAPEFMEMSVEQEILVTGIK	3043.5			6.1.1.5067.9	9110.54	1359.52	0.259391	677.78	175.81
P4C3	90.17	sp|P06576|ATPB_HUMAN	ATP5B		97	QFAPIHAEAPEFMEMSVEQEILVTGIK	3043.5			6.1.1.5067.9	9110.54	1359.52	0.259391	677.78	175.81
P4C3	79.21	sp|P06576|ATPB_HUMAN	ATP5B		99	GQMNEPPGAR	1055.48			10.1.1.1201.9	6323.71	1215.39	0.257587	1409.89	363.17
P4C3	90.17	sp|P06576|ATPB_HUMAN	ATP5B		99	VALVYGQMNEPPGAR	1600.8			10.1.1.5431.6	920.71	475.676	0.257143	421.75	108.45
P4C3	79.77	sp|P06576|ATPB_HUMAN	ATP5B		99	IGLFGGAGVGK	974.555			1.1.1.4570.4	812.54	569.292	0.25654	804.28	206.33
P4C3	79.77	sp|P06576|ATPB_HUMAN	ATP5B		99	IMNVIGEPIDER	1400.69			10.1.1.3958.19	3453.64	1279.6	0.254159	1993.4	506.64
P4C3	79.21	sp|P06576|ATPB_HUMAN	ATP5B		99	SLQDIIAILGMDELSEEDKLTVSR	2674.38			4.1.1.4824.16	1439	1109.15	0.253281	1396.59	353.73
P4C3	79.21	sp|P06576|ATPB_HUMAN	ATP5B		99	QFAPIHAEAPEFMEMSVEQEILVTGIK	3026.48			6.1.1.5518.10	10122.4	480.203	0.253056	476.97	120.7
P4C3	90.17	sp|P06576|ATPB_HUMAN	ATP5B		99	TVLIMELINNVAK	1457.82			10.1.1.4567.9	5047.29	1319.39	0.251947	1240.1	312.44
P4C3	79.77	sp|P06576|ATPB_HUMAN	ATP5B		99	PNIVGSEHYDVAR	1455.71			3.1.1.3542.5	2939.7	738.278	0.245594	646.35	158.74
P4C3	90.17	sp|P06576|ATPB_HUMAN	ATP5B		99	QFAPIHAEAPEFMEMSVEQEILVTGIK	3026.47			5.1.1.5679.15	11581	2874.36	0.244337	7385.04	1804.44
P4C3	79.77	sp|P06576|ATPB_HUMAN	ATP5B		99	IPVGPETLGR	1037.58			3.1.1.3694.3	686.75	518.114	0.242636	579.47	140.6
P4C3	90.17	sp|P06576|ATPB_HUMAN	ATP5B		99	QFAPIHAEAPEFMEMSVEQEILVTGIK	3026.47			5.1.1.5678.15	11581	4333.83	0.239601	7684.69	1841.26
P4C3	79.77	sp|P06576|ATPB_HUMAN	ATP5B		90.53	IVGSEHYDVAR	1244.62			2.1.1.2885.2	856.53	807.298	0.237925	811.18	193
P4C3	79.77	sp|P06576|ATPB_HUMAN	ATP5B		99	QFAPIHAEAPEFMEMSVEQEILVTGIK	3059.5			4.1.1.4593.18	3564.34	3408.46	0.236994	3103.12	735.42
P4C3	79.21	sp|P06576|ATPB_HUMAN	ATP5B		99	PNIVGSEHYDVAR	1455.71			1.1.1.2638.8	8489.91	810.162	0.235439	792.69	186.63
P4C3	90.17	sp|P06576|ATPB_HUMAN	ATP5B		99	VALVYGQMNEPPGAR	1600.8			9.1.1.3646.11	8569.1	1749.84	0.234668	2163.99	507.82
P4C3	79.21	sp|P06576|ATPB_HUMAN	ATP5B		99	IMDPNIVGSEHYDVAR	1830.86			1.1.1.2778.14	23272	1056.53	0.231001	1111.77	256.82
P4C3	90.17	sp|P06576|ATPB_HUMAN	ATP5B		99	QFAPIHAEAPEFMEMSVEQEILVTGIK	3026.47			5.1.1.5680.13	11581	4109.22	0.229809	7326.75	1683.75
P4C3	79.21	sp|P06576|ATPB_HUMAN	ATP5B		99	IPSAVGYQPTLATDMGTMQER	2265.08			1.1.1.3182.11	5937.44	991.283	0.227608	3887.91	884.92
P4C3	79.21	sp|P06576|ATPB_HUMAN	ATP5B		99	IMDPNIVGSEHYDVAR	1830.86			2.1.1.2867.14	9699.73	733.54	0.2263	1356.65	307.01
P4C3	79.77	sp|P06576|ATPB_HUMAN	ATP5B		99	DQEGQDVLLFIDNIFR	1920.96			1.1.1.5492.15	32968.8	1008.33	0.22449	1315.87	295.4
P4C3	79.77	sp|P06576|ATPB_HUMAN	ATP5B		93.15	QVAEVFTGHMGK	1302.64			3.1.1.3602.7	6092.67	386.539	0.223215	485.9	108.46
P4C3	79.77	sp|P06576|ATPB_HUMAN	ATP5B		99	TREGNDLYHEMIESGVINLK	2317.14			6.1.1.4424.15	1206.95	605.639	0.223097	393.82	87.86
P4C3	79.77	sp|P06576|ATPB_HUMAN	ATP5B		99	IGLFGGAGVGK	974.553			1.1.1.5051.3	823.73	469.263	0.222243	752.51	167.24
P4C3	79.77	sp|P06576|ATPB_HUMAN	ATP5B		99	IGLFGGAGVGK	974.551			1.1.1.4933.4	773.89	352.429	0.221835	545.63	121.04
P4C3	79.77	sp|P06576|ATPB_HUMAN	ATP5B		99	AHLDATTVLSR	1182.63			4.1.1.3691.17	483.16	227.258	0.221729	166.87	37
P4C3	79.77	sp|P06576|ATPB_HUMAN	ATP5B		99	IGLFGGAGVGK	974.554			1.1.1.6252.7	1309.63	415.547	0.221712	696.4	154.4
P4C3	90.17	sp|P06576|ATPB_HUMAN	ATP5B		99	QFAPIHAEAPEFMEMSVEQEILVTGIK	3026.47			5.1.1.5677.16	11581	4623.27	0.220347	8222.58	1811.82
P4C3	90.17	sp|P06576|ATPB_HUMAN	ATP5B		99	AHGGYSVFAGVGER	1405.67			6.1.1.4125.9	2102.72	433.053	0.219446	201.28	44.17
P4C3	90.17	sp|P06576|ATPB_HUMAN	ATP5B		99	LVLEVAQHLGESTVR	1649.9			9.1.1.4097.2	1203.76	827.167	0.215984	854.46	184.55
P4C3	79.21	sp|P06576|ATPB_HUMAN	ATP5B		99	AHGGYSVFAGVGER	1405.67			4.1.1.3514.15	1057.7	589.998	0.215915	224.07	48.38
P4C3	79.77	sp|P06576|ATPB_HUMAN	ATP5B		98.93	LVLEVAQHLGESTVR	1649.91			7.1.1.4793.3	468.64	723.103	0.215525	440.83	95.01
P4C3	79.21	sp|P06576|ATPB_HUMAN	ATP5B		99	LVLEVAQHLGESTVR	1649.91			3.1.1.3418.9	13902	3553.09	0.215503	5449.52	1174.39
P4C3	79.77	sp|P06576|ATPB_HUMAN	ATP5B		99	IVAVIGAVVDVQFDEGLPPILNALEVQGR	3037.67			9.1.1.6393.16	998.47	1342.61	0.214041	3797.08	812.73
P4C3	79.77	sp|P06576|ATPB_HUMAN	ATP5B		99	FLSQPFQVAEVFTGHMGK	2028.02			8.1.1.5610.3	2158.98	1590.26	0.212716	9414.99	2002.72
P4C3	90.17	sp|P06576|ATPB_HUMAN	ATP5B		97.32	ILQDYKSLQDIIAILGMDELSEEDKLTVSR	3434.78			3.1.1.5592.10	20630	2436.43	0.212551	1580.75	335.99
P4C3	90.17	sp|P06576|ATPB_HUMAN	ATP5B		99	QFAPIHAEAPEFMEMSVEQEILVTGIK	3027.47			1.1.1.6506.17	5046.82	7480.83	0.211772	4698.64	995.04
P4C3	90.17	sp|P06576|ATPB_HUMAN	ATP5B		99	ILQDYKSLQDIIAILGMDELSEEDKLTVSR	3434.78			3.1.1.5609.8	20630	2630.79	0.210472	1747.69	367.84
P4C3	90.17	sp|P06576|ATPB_HUMAN	ATP5B		99	LVLEVAQHLGESTVR	1649.91			8.1.1.3763.8	7919.68	2712.74	0.210344	3721.71	782.84
P4C3	90.17	sp|P06576|ATPB_HUMAN	ATP5B		99	IGLFGGAGVGK	974.549			10.1.1.5436.2	575.65	250.893	0.210079	222.25	46.69
P4C3	79.77	sp|P06576|ATPB_HUMAN	ATP5B		99	IGLFGGAGVGK	974.551			1.1.1.5363.4	1019.31	516.277	0.20971	903.63	189.5
P4C3	90.17	sp|P06576|ATPB_HUMAN	ATP5B		99	GGKIGLFGGAGVGK	1216.71			7.1.1.4393.2	2446.13	665.984	0.20795	613.32	127.54
P4C3	79.77	sp|P06576|ATPB_HUMAN	ATP5B		99	LVLEVAQHLGESTVR	1649.91			6.1.1.4198.5	861.22	280.72	0.205349	302.12	62.04
P4C3	90.17	sp|P06576|ATPB_HUMAN	ATP5B		94.3	VLEVAQHLGESTVR	1536.82			9.1.1.3486.9	3679.04	4399.14	0.204625	3369.72	689.53
P4C3	90.17	sp|P06576|ATPB_HUMAN	ATP5B		99	FLSQPFQVAEVFTGHMGK	2022.01			6.1.1.4824.7	205172	2587.28	0.204429	11009.4	2250.64
P4C3	90.17	sp|P06576|ATPB_HUMAN	ATP5B		99	IMNVIGEPIDERGPIK	1791.99			8.1.1.3696.17	2739.25	2560.27	0.203748	13436.3	2737.61
P4C3	79.21	sp|P06576|ATPB_HUMAN	ATP5B		99	IMDPNIVGSEHYDVAR	1830.86			1.1.1.2779.17	23272	1961.4	0.202875	2013.01	408.39
P4C3	79.21	sp|P06576|ATPB_HUMAN	ATP5B		99	PNIVGSEHYDVAR	1455.71			2.1.1.2730.10	8817.26	1184.07	0.202694	1494.47	302.92
P4C3	79.21	sp|P06576|ATPB_HUMAN	ATP5B		99	SLQDIIAILGMDELSEEDKLTVSR	2674.37			7.1.1.4995.16	8467.96	543.68	0.202443	534.62	108.23
P4C3	79.77	sp|P06576|ATPB_HUMAN	ATP5B		93.03	FTQAGSEVSALLGR	1435.75			10.1.1.4254.7	23398.6	7634.35	0.201744	8095.22	1633.16
P4C3	79.77	sp|P06576|ATPB_HUMAN	ATP5B		99	IGLFGGAGVGK	974.552			1.1.1.4609.5	664.96	452.858	0.200995	657.33	132.12
P4C3	90.17	sp|P06576|ATPB_HUMAN	ATP5B		99	QFAPIHAEAPEFMEMSVEQEILVTGIK	3027.47			1.1.1.6513.14	5046.82	1722.73	0.198656	1858.44	369.19
P4C3	79.77	sp|P06576|ATPB_HUMAN	ATP5B		91.99	VALVYGQMNEPPGAR	1600.82			1.1.1.5090.10	1188.57	1395.73	0.196692	1148.29	225.86
P4C3	79.77	sp|P06576|ATPB_HUMAN	ATP5B		99	IGLFGGAGVGK	974.553			1.1.1.5182.3	946.88	322.762	0.196493	726.49	142.75
P4C3	79.77	sp|P06576|ATPB_HUMAN	ATP5B		99	MVGPIEEAVAK	1142.6			10.1.1.3934.12	62292.9	1746.43	0.196424	2693	528.97
P4C3	79.77	sp|P06576|ATPB_HUMAN	ATP5B		99	IPSAVGYQPTLATDMGTMQER	2265.08			2.1.1.3596.16	18511.3	795.276	0.19619	761.2	149.34
P4C3	79.77	sp|P06576|ATPB_HUMAN	ATP5B		99	TVLIMELINNVAK	1472.83			10.1.1.4722.10	2578.02	1320.84	0.196043	1700.6	333.39
P4C3	90.17	sp|P06576|ATPB_HUMAN	ATP5B		99	LVLEVAQHLGESTVR	1649.92			9.1.1.3931.2	1432.26	1649.37	0.194704	1412.4	275
P4C3	79.77	sp|P06576|ATPB_HUMAN	ATP5B		99	SLQDIIAILGMDELSEEDKLTVSR	2674.37			6.1.1.5087.5	5078.55	551.286	0.191017	511.63	97.73
P4C3	79.77	sp|P06576|ATPB_HUMAN	ATP5B		99	SLQDIIAILGMDELSEEDKLTVSR	2690.38			2.1.1.4361.16	1413.36	1074.98	0.190059	1380.1	262.3
P4C3	90.17	sp|P06576|ATPB_HUMAN	ATP5B		99	IMNVIGEPIDERGPIKTK	2027.16			6.1.1.4220.11	11427.8	8580.22	0.188706	35739.6	6744.26
P4C3	79.77	sp|P06576|ATPB_HUMAN	ATP5B		99	VALVYGQMNEPPGAR	1600.8			2.1.1.3370.18	30164.7	607.203	0.188063	961.86	180.89
P4C3	90.17	sp|P06576|ATPB_HUMAN	ATP5B		99	IMNVIGEPIDERGPIKTK	2009.1			5.1.1.4638.5	11496.3	1278.91	0.187551	1336.12	250.59
P4C3	79.77	sp|P06576|ATPB_HUMAN	ATP5B		99	VALVYGQMNEPPGAR	1600.8			2.1.1.3368.8	14461.1	691.06	0.18571	800.44	148.65
P4C3	90.17	sp|P06576|ATPB_HUMAN	ATP5B		99	FTQAGSEVSALLGR	1434.75			10.1.1.3753.6	32278.6	1781.28	0.185435	5366.61	995.16
P4C3	90.17	sp|P06576|ATPB_HUMAN	ATP5B		99	IMNVIGEPIDERGPIK	1779.96			8.1.1.3695.11	33880.6	12258.5	0.183826	14616.5	2686.89
P4C3	79.77	sp|P06576|ATPB_HUMAN	ATP5B		99	IGLFGGAGVGK	974.551			2.1.1.3489.3	690.35	408.045	0.183428	434.23	79.65
P4C3	79.77	sp|P06576|ATPB_HUMAN	ATP5B		99	SLQDIIAILGMDELSEEDKLTVSR	2674.37			5.1.1.5281.2	6264.36	776.251	0.183319	912.4	167.26
P4C3	90.17	sp|P06576|ATPB_HUMAN	ATP5B		99	IMDPNIVGSEHYDVAR	1814.86			9.1.1.3661.11	2164.52	1390.33	0.182391	1923.67	350.86
P4C3	90.17	sp|P06576|ATPB_HUMAN	ATP5B		99	QFAPIHAEAPEFMEMSVEQEILVTGIK	3026.47			5.1.1.5681.18	11581	3243.17	0.182114	6944.02	1264.6
P4C3	79.77	sp|P06576|ATPB_HUMAN	ATP5B		91.02	MVGPIEEAVAK	1142.6			10.1.1.3947.8	62292.9	18379.5	0.181254	35741.9	6478.36
P4C3	79.21	sp|P06576|ATPB_HUMAN	ATP5B		99	SLQDIIAILGMDELSEEDKLTVSR	2674.37			4.1.1.4765.16	2185.46	1480.63	0.180983	1238.79	224.2
P4C3	79.21	sp|P06576|ATPB_HUMAN	ATP5B		99	SLQDIIAILGMDELSEEDKLTVSR	2674.37			4.1.1.4760.21	2185.46	1437.42	0.180585	1543.93	278.81
P4C3	90.17	sp|P06576|ATPB_HUMAN	ATP5B		99	IVAVIGAVVDVQFDEGLPPILNALEVQGR	3030.67			2.1.1.5524.5	1923.91	2247.88	0.179484	1650.12	296.17
P4C3	90.17	sp|P06576|ATPB_HUMAN	ATP5B		99	QFAPIHAEAPEFMEMSVEQEILVTGIK	3043.5			5.1.1.5463.9	8706.86	2450.34	0.17784	1798.86	319.91
P4C3	90.17	sp|P06576|ATPB_HUMAN	ATP5B		99	QFAPIHAEAPEFMEMSVEQEILVTGIK	3043.5			5.1.1.5463.9	8706.86	2450.34	0.17784	1798.86	319.91
P4C3	79.21	sp|P06576|ATPB_HUMAN	ATP5B		99	VVDLLAPYAK	1087.63			10.1.1.2016.5	104687	4414.31	0.176496	8936.68	1577.29
P4C3	79.77	sp|P06576|ATPB_HUMAN	ATP5B		98.75	TIAMDGTEGLVR	1261.63			10.1.1.4007.10	45723.6	1549.08	0.176328	2179.63	384.33
P4C3	90.17	sp|P06576|ATPB_HUMAN	ATP5B		99	IMDPNIVGSEHYDVAR	1820.88			9.1.1.3589.15	29373	7299.65	0.174346	34202.9	5963.15
P4C3	90.17	sp|P06576|ATPB_HUMAN	ATP5B		99	QFAPIHAEAPEFMEMSVEQEILVTGIK	3043.51			4.1.1.5453.8	6867.13	2604.88	0.174135	1493.44	260.06
P4C3	90.17	sp|P06576|ATPB_HUMAN	ATP5B		99	QFAPIHAEAPEFMEMSVEQEILVTGIK	3043.51			4.1.1.5453.8	6867.13	2604.88	0.174135	1493.44	260.06
P4C3	90.17	sp|P06576|ATPB_HUMAN	ATP5B		96.35	QFAPIHAEAPEFMEMSVEQEILVTGIK	3032.5			6.1.1.5267.17	1551.52	970.95	0.173014	3821.3	661.14
P4C3	90.17	sp|P06576|ATPB_HUMAN	ATP5B		99	IVAVIGAVVDVQFDEGLPPILNALEVQGR	3030.68			3.1.1.6087.18	3203.29	2264.59	0.172033	2454.07	422.18
P4C3	79.21	sp|P06576|ATPB_HUMAN	ATP5B		99	SLQDIIAILGMDELSEEDKLTVSR	2674.37			6.1.1.5537.13	9259	584.133	0.171793	646.94	111.14
P4C3	90.17	sp|P06576|ATPB_HUMAN	ATP5B		99	QFAPIHAEAPEFMEMSVEQEILVTGIK	3032.5			6.1.1.5281.13	1551.52	1766.54	0.171694	7150.68	1227.73
P4C3	79.21	sp|P06576|ATPB_HUMAN	ATP5B		92.07	QFAPIHAEAPEFMEMSVEQEILVTGIK	3100.53			5.1.1.4227.6	5778.32	579.089	0.171477	647.96	111.11
P4C3	79.21	sp|P06576|ATPB_HUMAN	ATP5B		92.07	QFAPIHAEAPEFMEMSVEQEILVTGIK	3100.53			5.1.1.4227.6	5778.32	579.089	0.171477	647.96	111.11
P4C3	79.21	sp|P06576|ATPB_HUMAN	ATP5B		92.07	QFAPIHAEAPEFMEMSVEQEILVTGIK	3100.53			5.1.1.4227.6	5778.32	579.089	0.171477	647.96	111.11
P4C3	79.21	sp|P06576|ATPB_HUMAN	ATP5B		92.07	QFAPIHAEAPEFMEMSVEQEILVTGIK	3100.53			5.1.1.4227.6	5778.32	579.089	0.171477	647.96	111.11
P4C3	90.17	sp|P06576|ATPB_HUMAN	ATP5B		95.29	AHLDATTVLSR	1182.63			8.1.1.3361.17	2574.84	754.246	0.169933	654.2	111.17
P4C3	90.17	sp|P06576|ATPB_HUMAN	ATP5B		99	LGRIPSAVGYQPTLATDMGTMQER	2591.28			6.1.1.4465.19	15702.7	1788.75	0.169932	3247.25	551.81
P4C3	79.77	sp|P06576|ATPB_HUMAN	ATP5B		99	IMNVIGEPIDER	1400.7			10.1.1.3972.16	1965.12	1359.72	0.169693	1962.13	332.96
P4C3	79.77	sp|P06576|ATPB_HUMAN	ATP5B		99	SLQDIIAILGMDELSEEDKLTVSR	2674.37			2.1.1.4430.18	25796.3	732.039	0.169076	1177.34	199.06
P4C3	90.17	sp|P06576|ATPB_HUMAN	ATP5B		99	IMDPNIVGSEHYDVAR	1814.86			8.1.1.3552.7	12431.8	2016.55	0.168547	1723.44	290.48
P4C3	79.77	sp|P06576|ATPB_HUMAN	ATP5B		99	FTQAGSEVSALLGR	1434.75			1.1.1.4440.15	13459.6	915.493	0.167187	1161.99	194.27
P4C3	90.17	sp|P06576|ATPB_HUMAN	ATP5B		99	QFAPIHAEAPEFMEMSVEQEILVTGIK	3026.47			5.1.1.5675.14	11581	5595.02	0.166175	10515.6	1747.43
P4C3	79.77	sp|P06576|ATPB_HUMAN	ATP5B		99	IMDPNIVGSEHYDVAR	1814.87			2.1.1.3315.16	95642.6	1536.66	0.165753	3802.1	630.21
P4C3	90.17	sp|P06576|ATPB_HUMAN	ATP5B		99	QFAPIHAEAPEFMEMSVEQEILVTGIK	3043.5			5.1.1.5462.10	8706.86	2567.61	0.165646	2128.88	352.64
P4C3	90.17	sp|P06576|ATPB_HUMAN	ATP5B		99	QFAPIHAEAPEFMEMSVEQEILVTGIK	3043.5			5.1.1.5462.10	8706.86	2567.61	0.165646	2128.88	352.64
P4C3	79.77	sp|P06576|ATPB_HUMAN	ATP5B		99	MVGPIEEAVAK	1142.6			1.1.1.4118.14	18266	3311.53	0.165514	5699.41	943.33
P4C3	79.21	sp|P06576|ATPB_HUMAN	ATP5B		98.52	TREGNDLYHEMIESGVINLK	2317.14			6.1.1.4849.5	2191.17	2934.82	0.164539	1425.32	234.52
P4C3	90.17	sp|P06576|ATPB_HUMAN	ATP5B		99	AHGGYSVFAGVGER	1405.67			6.1.1.4122.9	2102.72	717.077	0.164149	361.5	59.34
P4C3	90.17	sp|P06576|ATPB_HUMAN	ATP5B		99	QFAPIHAEAPEFMEMSVEQEILVTGIK	3026.47			6.1.1.5285.17	9684.16	3380.75	0.163723	5574.54	912.68
P4C3	79.21	sp|P06576|ATPB_HUMAN	ATP5B		99	IMDPNIVGSEHYDVAR	1830.86			2.1.1.2880.13	9699.73	1113.15	0.163639	1594.97	261
P4C3	90.17	sp|P06576|ATPB_HUMAN	ATP5B		99	FLSQPFQVAEVFTGHMGK	2022			4.1.1.5263.7	11135	3237.07	0.163497	4115.31	672.84
P4C3	79.77	sp|P06576|ATPB_HUMAN	ATP5B		99	QFAPIHAEAPEFMEMSVEQEILVTGIK	3043.5			7.1.1.5482.5	666.28	444.654	0.163363	598.3	97.74
P4C3	90.17	sp|P06576|ATPB_HUMAN	ATP5B		99	FLSQPFQVAEVFTGHMGK	2022			6.1.1.4929.3	2438.85	1330.37	0.163092	1203.31	196.25
P4C3	90.17	sp|P06576|ATPB_HUMAN	ATP5B		99	QFAPIHAEAPEFMEMSVEQEILVTGIK	3043.5			1.1.1.6258.19	9376.47	3035.01	0.162153	4707.91	763.4
P4C3	79.21	sp|P06576|ATPB_HUMAN	ATP5B		96.67	QFAPIHAEAPEFMEMSVEQEILVTGIK	3026.48			7.1.1.4974.14	12246.5	448.694	0.162027	183.55	29.74
P4C3	90.17	sp|P06576|ATPB_HUMAN	ATP5B		99	FLSQPFQVAEVFTGHMGK	2028.02			7.1.1.5101.6	10735.4	6811.25	0.161893	56487.4	9144.92
P4C3	90.17	sp|P06576|ATPB_HUMAN	ATP5B		99	FLSQPFQVAEVFTGHMGK	2028.01			5.1.1.5251.4	11979.3	8935.93	0.161274	73200	11805.3
P4C3	79.21	sp|P06576|ATPB_HUMAN	ATP5B		99	TIAMDGTEGLVR	1261.63			10.1.1.1835.11	93219.8	3012.9	0.161205	6276.1	1011.74
P4C3	79.21	sp|P06576|ATPB_HUMAN	ATP5B		98.68	MVGPIEEAVAK	1142.6			10.1.1.1728.15	128399	3420.34	0.159339	10406.2	1658.11
P4C3	90.17	sp|P06576|ATPB_HUMAN	ATP5B		99	LVLEVAQHLGESTVR	1692.91			10.1.1.4459.14	7014.74	1841.56	0.159032	2260.67	359.52
P4C3	90.17	sp|P06576|ATPB_HUMAN	ATP5B		99	IVAVIGAVVDVQFDEGLPPILNALEVQGR	3030.67			2.1.1.5334.9	8346.88	6091.49	0.158639	7929.27	1257.89
P4C3	79.77	sp|P06576|ATPB_HUMAN	ATP5B		99	LVLEVAQHLGESTVR	1649.91			4.1.1.4038.5	21106.3	1095.35	0.158591	2901.86	460.21
P4C3	79.77	sp|P06576|ATPB_HUMAN	ATP5B		91.74	VALVYGQMNEPPGAR	1600.8			2.1.1.3365.11	14461.1	988.419	0.158501	1037.09	164.38
P4C3	79.77	sp|P06576|ATPB_HUMAN	ATP5B		99	SLQDIIAILGMDELSEEDKLTVSR	2674.37			7.1.1.5679.2	4070.53	477.364	0.158293	586.57	92.85
P4C3	79.21	sp|P06576|ATPB_HUMAN	ATP5B		99	PNIVGSEHYDVAR	1461.74			2.1.1.2720.8	972.58	855.28	0.158279	4171.8	660.31
P4C3	90.17	sp|P06576|ATPB_HUMAN	ATP5B		99	IVAVIGAVVDVQFDEGLPPILNALEVQGR	3036.7			4.1.1.5975.16	1543.17	2229.71	0.158215	8641.46	1367.21
P4C3	90.17	sp|P06576|ATPB_HUMAN	ATP5B		99	KGSITSVQAIYVPADDLTDPAPATTF	2677.35			9.1.1.4195.17	18279.9	9912.41	0.158207	16086.9	2545.07
P4C3	90.17	sp|P06576|ATPB_HUMAN	ATP5B		92.81	QFAPIHAEAPEFMEMSVEQEILVTGIK	3043.5			5.1.1.5465.11	8706.86	2084.43	0.157268	1499.03	235.75
P4C3	79.21	sp|P06576|ATPB_HUMAN	ATP5B		99	QFAPIHAEAPEFMEMSVEQEILVTGIK	3026.48			5.1.1.4723.19	10229.3	1120.89	0.15714	1792.41	281.66
P4C3	79.21	sp|P06576|ATPB_HUMAN	ATP5B		95.73	AIAELGIYPAVDPLDSTSR	1987.03			10.1.1.2399.17	74767.2	811.963	0.156881	1438.1	225.61
P4C3	79.77	sp|P06576|ATPB_HUMAN	ATP5B		99	QFAPIHAEAPEFMEMSVEQEILVTGIK	3043.51			7.1.1.5469.6	6462.72	750.739	0.156461	1094.52	171.25
P4C3	79.77	sp|P06576|ATPB_HUMAN	ATP5B		99	FLSQPFQVAEVFTGHMGK	2028.02			7.1.1.5256.6	7355.7	1226.8	0.156458	9666.79	1512.45
P4C3	79.77	sp|P06576|ATPB_HUMAN	ATP5B		99	IMDPNIVGSEHYDVAR	1814.87			2.1.1.3341.12	95642.6	1634.6	0.156422	2533.09	396.23
P4C3	79.21	sp|P06576|ATPB_HUMAN	ATP5B		99	IPSAVGYQPTLATDMGTMQER	2271.1			10.1.1.2133.16	7908.77	4087.99	0.156362	34626.2	5414.2
P4C3	79.77	sp|P06576|ATPB_HUMAN	ATP5B		93.94	IMNVIGEPIDER	1441.72			4.1.1.3680.11	886.24	231.901	0.156313	267.22	41.77
P4C3	90.17	sp|P06576|ATPB_HUMAN	ATP5B		99	RFTQAGSEVSALL	1377.72			9.1.1.3855.13	8097.45	1099.04	0.156142	1453.04	226.88
P4C3	90.17	sp|P06576|ATPB_HUMAN	ATP5B		99	VALVYGQMNEPPGAR	1600.8			10.1.1.5444.7	920.71	204.998	0.156115	182.75	28.53
P4C3	90.17	sp|P06576|ATPB_HUMAN	ATP5B		99	IVAVIGAVVDVQFDEGLPPILNALEVQGR	3030.67			1.1.1.6818.14	6193.15	2694.05	0.155813	5911.88	921.15
P4C3	90.17	sp|P06576|ATPB_HUMAN	ATP5B		99	GQKVLDSGAPIKIPVGPETLGR	2231.27			3.1.1.4749.4	18773.9	2689.56	0.155664	3111.06	484.28
P4C3	79.21	sp|P06576|ATPB_HUMAN	ATP5B		99	IPSAVGYQPTLATDMGTMQER	2271.1			10.1.1.2134.13	7908.77	3521.35	0.155468	31356.4	4874.92
P4C3	79.77	sp|P06576|ATPB_HUMAN	ATP5B		99	QFAPIHAEAPEFMEMSVEQEILVTGIK	3083.49			4.1.1.4712.13	1686.87	1455.76	0.155096	1661.68	257.72
P4C3	90.17	sp|P06576|ATPB_HUMAN	ATP5B		96.16	IVAVIGAVVDVQFDEGLPPILNALEVQGR	3036.68			1.1.1.6889.17	749.05	1324.31	0.154615	4816.73	744.74
P4C3	79.77	sp|P06576|ATPB_HUMAN	ATP5B		97.8	GQMNEPPGAR	1071.47			1.1.1.3388.3	342.53	122.455	0.154189	134.77	20.78
P4C3	79.77	sp|P06576|ATPB_HUMAN	ATP5B		99	AIAELGIYPAVDPLDSTSR	1987.03			10.1.1.4574.18	89427.1	1855.67	0.15393	5801.06	892.96
P4C3	79.77	sp|P06576|ATPB_HUMAN	ATP5B		99	SLQDIIAILGMDELSEEDKLTVSR	2674.38			4.1.1.4988.6	4413.98	441.755	0.153725	601.92	92.53
P4C3	90.17	sp|P06576|ATPB_HUMAN	ATP5B		98.05	FLSQPFQVAEVFTGHMGK	2022			4.1.1.5266.7	11135	5916.47	0.153626	9437.64	1449.87
P4C3	79.77	sp|P06576|ATPB_HUMAN	ATP5B		99	SLQDIIAILGMDELSEEDKLTVSR	2674.37			5.1.1.5307.8	1149.63	682.233	0.153602	1093.54	167.97
P4C3	90.17	sp|P06576|ATPB_HUMAN	ATP5B		99	QFAPIHAEAPEFMEMSVEQEILVTGIK	3043.5			5.1.1.5460.8	8706.86	2830.55	0.153432	2625.33	402.81
P4C3	90.17	sp|P06576|ATPB_HUMAN	ATP5B		99	QFAPIHAEAPEFMEMSVEQEILVTGIK	3043.5			5.1.1.5460.8	8706.86	2830.55	0.153432	2625.33	402.81
P4C3	79.77	sp|P06576|ATPB_HUMAN	ATP5B		99	IPSAVGYQPTLATDMGTMQER	2265.08			1.1.1.5257.11	845.68	821.565	0.153167	579.17	88.71
P4C3	79.77	sp|P06576|ATPB_HUMAN	ATP5B		97.6	IMDPNIVGSEHYDVAR	1814.87			2.1.1.3340.15	95642.6	2177.2	0.152929	2914.42	445.7
P4C3	90.17	sp|P06576|ATPB_HUMAN	ATP5B		99	QFAPIHAEAPEFMEMSVEQEILVTGIK	3032.5			2.1.1.5024.16	1502.94	1061.84	0.152626	3861.98	589.44
P4C3	90.17	sp|P06576|ATPB_HUMAN	ATP5B		97.62	IMDPNIVGSEHYDVAR	1821.87			9.1.1.3643.15	826.88	1298.5	0.151703	3853.46	584.58
P4C3	90.17	sp|P06576|ATPB_HUMAN	ATP5B		99	IMDPNIVGSEHYDVAR	1820.88			8.1.1.3554.19	2031.48	2178.39	0.15158	6310.09	956.48
P4C3	90.17	sp|P06576|ATPB_HUMAN	ATP5B		99	QFAPIHAEAPEFMEMSVEQEILVTGIK	3043.5			5.1.1.5466.20	21389.2	3010.7	0.151497	3372.55	510.93
P4C3	90.17	sp|P06576|ATPB_HUMAN	ATP5B		99	QFAPIHAEAPEFMEMSVEQEILVTGIK	3026.47			2.1.1.5021.20	12308.5	857.176	0.151495	869.47	131.72
P4C3	79.21	sp|P06576|ATPB_HUMAN	ATP5B		99	IPSAVGYQPTLATDMGTMQER	2271.1			10.1.1.2135.13	7908.77	2795.64	0.151032	27756.7	4192.15
P4C3	79.21	sp|P06576|ATPB_HUMAN	ATP5B		94.09	FLSQPFQVAEVFTGHMGK	2022			6.1.1.5114.3	30707.7	23724.8	0.150723	30697.3	4626.77
P4C3	90.17	sp|P06576|ATPB_HUMAN	ATP5B		99	QFAPIHAEAPEFMEMSVEQEILVTGIK	3043.5			5.1.1.5461.7	8706.86	2908.44	0.150242	2470.82	371.22
P4C3	90.17	sp|P06576|ATPB_HUMAN	ATP5B		99	QFAPIHAEAPEFMEMSVEQEILVTGIK	3043.5			5.1.1.5461.7	8706.86	2908.44	0.150242	2470.82	371.22
P4C3	79.21	sp|P06576|ATPB_HUMAN	ATP5B		95.34	TVLIMELINNVAK	1456.82			2.1.1.4006.6	1192.56	1109.51	0.150056	1104.79	165.78
P4C3	90.17	sp|P06576|ATPB_HUMAN	ATP5B		99	FLSQPFQVAEVFTGHMGK	2022			7.1.1.5094.8	77758	5082.7	0.149698	7268.77	1088.12
P4C3	79.77	sp|P06576|ATPB_HUMAN	ATP5B		99	FLSQPFQVAEVFTGHMGK	2022			6.1.1.4677.6	26274.7	627.407	0.149524	1160.95	173.59
P4C3	79.77	sp|P06576|ATPB_HUMAN	ATP5B		99	VALTGLTVAEYFR	1438.78			2.1.1.3939.6	20071.8	2864.26	0.149522	4021.22	601.26
P4C3	79.21	sp|P06576|ATPB_HUMAN	ATP5B		95.67	DQEGQDVLLFIDNIFR	1920.95			2.1.1.4339.18	31308.7	1269	0.149466	2116.07	316.28
P4C3	90.17	sp|P06576|ATPB_HUMAN	ATP5B		99	QFAPIHAEAPEFMEMSVEQEILVTGIK	3043.5			5.1.1.5469.12	8706.86	2619.45	0.14945	1143.53	170.9
P4C3	90.17	sp|P06576|ATPB_HUMAN	ATP5B		99	QFAPIHAEAPEFMEMSVEQEILVTGIK	3043.5			5.1.1.5469.12	8706.86	2619.45	0.14945	1143.53	170.9
P4C3	90.17	sp|P06576|ATPB_HUMAN	ATP5B		99	QFAPIHAEAPEFMEMSVEQEILVTGIK	3043.5			6.1.1.5061.5	9110.54	2908.37	0.149372	2907.5	434.3
P4C3	90.17	sp|P06576|ATPB_HUMAN	ATP5B		99	IMDPNIVGSEHYDVAR	1820.88			9.1.1.3602.11	29373	14944.1	0.148822	130058	19355.5
P4C3	79.21	sp|P06576|ATPB_HUMAN	ATP5B		98.28	FLSQPFQVAEVFTGHMGK	2022			6.1.1.5112.4	30707.7	25271	0.148722	29489.8	4385.76
P4C3	90.17	sp|P06576|ATPB_HUMAN	ATP5B		99	QFAPIHAEAPEFMEMSVEQEILVTGIK	3026.47			4.1.1.5689.17	11537.1	6040.72	0.148411	8772.64	1301.96
P4C3	90.17	sp|P06576|ATPB_HUMAN	ATP5B		99	GRIPSAVGYQPTLATDMGTMQER	2490.23			7.1.1.4615.19	8854.29	821.356	0.148411	6302.36	935.34
P4C3	79.21	sp|P06576|ATPB_HUMAN	ATP5B		99	PNIVGSEHYDVAR	1455.71			2.1.1.2729.12	8817.26	1782.89	0.147936	2303.49	340.77
P4C3	90.17	sp|P06576|ATPB_HUMAN	ATP5B		99	IMNVIGEPIDERGPIKTK	2009.1			5.1.1.4655.11	2695.32	1076.38	0.147767	467.29	69.05
P4C3	79.77	sp|P06576|ATPB_HUMAN	ATP5B		99	VALVYGQMNEPPGAR	1616.8			2.1.1.3189.16	3338.83	1792.35	0.147535	2110.75	311.41
P4C3	79.77	sp|P06576|ATPB_HUMAN	ATP5B		99	IPSAVGYQPTLATDMGTMQER	2271.09			2.1.1.3606.14	2792.24	1957.2	0.14744	18126.2	2672.51
P4C3	79.21	sp|P06576|ATPB_HUMAN	ATP5B		99	QVAEVFTGHMGK	1302.64			1.1.1.2691.5	3007.04	1529.77	0.146828	2502.99	367.51
P4C3	90.17	sp|P06576|ATPB_HUMAN	ATP5B		99	VALVYGQMNEPPGAR	1600.8			9.1.1.3633.5	8569.1	8643.87	0.146529	7070	1035.96
P4C3	90.17	sp|P06576|ATPB_HUMAN	ATP5B		99	QFAPIHAEAPEFMEMSVEQEILVTGIK	3043.5			5.1.1.5458.10	8706.86	3499.69	0.146435	2903.67	425.2
P4C3	90.17	sp|P06576|ATPB_HUMAN	ATP5B		99	QFAPIHAEAPEFMEMSVEQEILVTGIK	3043.5			5.1.1.5458.10	8706.86	3499.69	0.146435	2903.67	425.2
P4C3	79.77	sp|P06576|ATPB_HUMAN	ATP5B		99	FLSQPFQVAEVFTGHMGK	2022.01			7.1.1.5254.3	61984.8	454.266	0.146388	936.35	137.07
P4C3	90.17	sp|P06576|ATPB_HUMAN	ATP5B		99	IVAVIGAVVDVQFDEGLPPILNALEVQGR	3030.68			4.1.1.5946.5	6728.15	2277.64	0.14634	4215.59	616.91
P4C3	90.17	sp|P06576|ATPB_HUMAN	ATP5B		99	ILQDYKSLQDIIAILGMDELSEEDKLTVSR	3434.78			5.1.1.5683.20	3935.64	1660.45	0.146145	2856.06	417.4
P4C3	90.17	sp|P06576|ATPB_HUMAN	ATP5B		99	AHGGYSVFAGVGER	1405.67			6.1.1.4121.6	2102.72	657.518	0.146097	488.58	71.38
P4C3	79.21	sp|P06576|ATPB_HUMAN	ATP5B		99	PNIVGSEHYDVAR	1455.71			1.1.1.2625.9	8489.91	2390.95	0.146062	3240.55	473.32
P4C3	90.17	sp|P06576|ATPB_HUMAN	ATP5B		99	QFAPIHAEAPEFMEMSVEQEILVTGIK	3043.5			5.1.1.5459.9	8706.86	3185.55	0.146021	2734.26	399.26
P4C3	90.17	sp|P06576|ATPB_HUMAN	ATP5B		99	QFAPIHAEAPEFMEMSVEQEILVTGIK	3043.5			5.1.1.5459.9	8706.86	3185.55	0.146021	2734.26	399.26
P4C3	90.17	sp|P06576|ATPB_HUMAN	ATP5B		99	QFAPIHAEAPEFMEMSVEQEILVTGIK	3043.5			5.1.1.5457.7	8706.86	3605.62	0.145953	3346.9	488.49
P4C3	90.17	sp|P06576|ATPB_HUMAN	ATP5B		99	QFAPIHAEAPEFMEMSVEQEILVTGIK	3043.5			5.1.1.5457.7	8706.86	3605.62	0.145953	3346.9	488.49
P4C3	90.17	sp|P06576|ATPB_HUMAN	ATP5B		91.21	SVFAGVGER	926.486			10.1.1.3192.8	1284.92	648.715	0.145953	7505.31	1095.42
P4C3	90.17	sp|P06576|ATPB_HUMAN	ATP5B		99	DATSKVALVYGQMNEPPGAR	2103.04			9.1.1.3671.17	11733.7	1140.42	0.145908	10290.3	1501.44
P4C3	90.17	sp|P06576|ATPB_HUMAN	ATP5B		99	RFTQAGSEVSALL	1383.73			10.1.1.3748.13	1540.58	1244.43	0.145153	6185.6	897.86
P4C3	79.77	sp|P06576|ATPB_HUMAN	ATP5B		98.99	VLDSGAPIK	898.513			10.1.1.3615.6	5629.71	763.095	0.145053	1498.14	217.31
P4C3	90.17	sp|P06576|ATPB_HUMAN	ATP5B		99	QFAPIHAEAPEFMEMSVEQEILVTGIK	3026.47			4.1.1.5677.18	11537.1	2275.98	0.144839	2757.82	399.44
P4C3	90.17	sp|P06576|ATPB_HUMAN	ATP5B		97.18	FLSQPFQVAEVFTGHMGK	2028.02			7.1.1.5109.3	10735.4	5331.98	0.14455	56680.1	8193.11
P4C3	79.21	sp|P06576|ATPB_HUMAN	ATP5B		99	SLQDIIAILGMDELSEEDKLTVSR	2674.37			6.1.1.5576.12	1403.96	881.161	0.144072	1130.96	162.94
P4C3	79.21	sp|P06576|ATPB_HUMAN	ATP5B		99	FRDQEGQDVLLFIDNIFR	2224.13			4.1.1.4743.9	19582.6	1008.42	0.143789	953.76	137.14
P4C3	79.21	sp|P06576|ATPB_HUMAN	ATP5B		99	QFAPIHAEAPEFMEMSVEQEILVTGIK	3043.51			7.1.1.4769.11	2817.23	4678.76	0.143728	2579.18	370.7
P4C3	79.21	sp|P06576|ATPB_HUMAN	ATP5B		99	QFAPIHAEAPEFMEMSVEQEILVTGIK	3043.51			7.1.1.4769.11	2817.23	4678.76	0.143728	2579.18	370.7
P4C3	90.17	sp|P06576|ATPB_HUMAN	ATP5B		98.87	TVLIMELINNVAK	1457.81			7.1.1.5470.7	2268.45	1009.46	0.143391	671.87	96.34
P4C3	90.17	sp|P06576|ATPB_HUMAN	ATP5B		99	SLQDIIAILGMDELSEEDKLTVSR	2674.37			2.1.1.5039.11	9460.86	1149.1	0.143138	1098.94	157.3
P4C3	79.77	sp|P06576|ATPB_HUMAN	ATP5B		99	LVLEVAQHLGESTVR	1692.91			1.1.1.5133.17	3586.76	764.449	0.142983	861.15	123.13
P4C3	79.21	sp|P06576|ATPB_HUMAN	ATP5B		99	FLSQPFQVAEVFTGHMGK	2022			6.1.1.5098.7	30707.7	750.986	0.142896	292.17	41.75
P4C3	79.77	sp|P06576|ATPB_HUMAN	ATP5B		99	QFAPIHAEAPEFMEMSVEQEILVTGIK	3026.47			4.1.1.4965.8	7842.52	550.039	0.142581	927.47	132.24
P4C3	79.77	sp|P06576|ATPB_HUMAN	ATP5B		99	IPSAVGYQPTLATDMGTMQER	2271.09			2.1.1.3608.10	2792.24	1944.09	0.142564	17045.7	2430.1
P4C3	79.21	sp|P06576|ATPB_HUMAN	ATP5B		91.9	AIAELGIYPAVDPLDSTSR	1993.05			10.1.1.2455.15	6930.99	1082.74	0.142414	9733.01	1386.12
P4C3	90.17	sp|P06576|ATPB_HUMAN	ATP5B		99	AHGGYSVFAGVGER	1405.67			7.1.1.4368.13	1264.4	1461.89	0.142068	916.25	130.17
P4C3	90.17	sp|P06576|ATPB_HUMAN	ATP5B		99	QFAPIHAEAPEFMEMSVEQEILVTGIK	3026.47			5.1.1.5694.17	11581	1658.85	0.142005	2356.75	334.67
P4C3	90.17	sp|P06576|ATPB_HUMAN	ATP5B		99	GRIPSAVGYQPTLATDMGTMQER	2478.2			7.1.1.4614.13	76702.6	1350.26	0.14195	2187.88	310.57
P4C3	90.17	sp|P06576|ATPB_HUMAN	ATP5B		94.91	KGSITSVQAIYVPADDLTDPAPATTFAHLDATTVLSR	3854.01			7.1.1.5118.20	1164.16	728.538	0.141417	3159.44	446.8
P4C3	90.17	sp|P06576|ATPB_HUMAN	ATP5B		99	IMNVIGEPIDERGPIK	1779.96			8.1.1.3682.12	33880.6	1971.5	0.141259	2587.09	365.45
P4C3	90.17	sp|P06576|ATPB_HUMAN	ATP5B		99	IMDPNIVGSEHYDVAR	1814.86			9.1.1.3632.11	7130.96	3871.65	0.141061	5118.98	722.09
P4C3	79.21	sp|P06576|ATPB_HUMAN	ATP5B		99	AHLDATTVLSR	1182.63			1.1.1.2704.15	11176.4	1168.47	0.140689	491.44	69.14
P4C3	90.17	sp|P06576|ATPB_HUMAN	ATP5B		99	EGNDLYHEMIESGVINLK	2059.98			9.1.1.4115.21	7462.9	1497.66	0.140677	2841.33	399.71
P4C3	79.77	sp|P06576|ATPB_HUMAN	ATP5B		99	QFAPIHAEAPEFMEMSVEQEILVTGIK	3043.51			5.1.1.5047.10	3466.34	674.159	0.140668	1036.48	145.8
P4C3	79.77	sp|P06576|ATPB_HUMAN	ATP5B		99	QFAPIHAEAPEFMEMSVEQEILVTGIK	3043.51			5.1.1.5047.10	3466.34	674.159	0.140668	1036.48	145.8
P4C3	90.17	sp|P06576|ATPB_HUMAN	ATP5B		99	FLSQPFQVAEVFTGHMGK	2022			5.1.1.5272.3	77781.2	2979.53	0.140454	2326.24	326.73
P4C3	79.21	sp|P06576|ATPB_HUMAN	ATP5B		99	GQMNEPPGAR	1055.48			10.1.1.1188.9	6323.71	3834.04	0.14036	6209.75	871.6
P4C3	90.17	sp|P06576|ATPB_HUMAN	ATP5B		99	GQKVLDSGAPIKIPVGPETLGR	2231.27			4.1.1.4835.10	134333	56393.8	0.140198	44257	6204.74
P4C3	79.77	sp|P06576|ATPB_HUMAN	ATP5B		99	FLSQPFQVAEVFTGHMGK	2022.98			6.1.1.4730.2	2366.94	1006.54	0.139921	1121.63	156.94
P4C3	79.77	sp|P06576|ATPB_HUMAN	ATP5B		99	FLSQPFQVAEVFTGHMGK	2022.98			6.1.1.4730.2	2366.94	1006.54	0.139921	1121.63	156.94
P4C3	90.17	sp|P06576|ATPB_HUMAN	ATP5B		99	QFAPIHAEAPEFMEMSVEQEILVTGIK	3026.47			7.1.1.5566.19	10246.7	2175.46	0.139844	2876.57	402.27
P4C3	90.17	sp|P06576|ATPB_HUMAN	ATP5B		99	QFAPIHAEAPEFMEMSVEQEILVTGIK	3043.5			5.1.1.5478.8	21389.2	1869.23	0.139741	1830.75	255.83
P4C3	79.21	sp|P06576|ATPB_HUMAN	ATP5B		99	QFAPIHAEAPEFMEMSVEQEILVTGIK	3026.47			9.1.1.5411.8	6554.22	826.578	0.139724	1528.87	213.62
P4C3	90.17	sp|P06576|ATPB_HUMAN	ATP5B		99	IVAVIGAVVDVQFDEGLPPILNALEVQGR	3030.67			2.1.1.5498.9	5305.23	5876.17	0.139637	5209.51	727.44
P4C3	90.17	sp|P06576|ATPB_HUMAN	ATP5B		99	QFAPIHAEAPEFMEMSVEQEILVTGIK	3043.5			6.1.1.5054.4	9110.54	4098.22	0.139281	6169.61	859.31
P4C3	79.21	sp|P06576|ATPB_HUMAN	ATP5B		99	IMNVIGEPIDER	1384.7			10.1.1.1934.12	148140	10464.2	0.139166	29040.9	4041.5
P4C3	90.17	sp|P06576|ATPB_HUMAN	ATP5B		99	GQKVLDSGAPIKIPVGPETLGR	2231.26			5.1.1.4833.6	16353.2	1177.16	0.138351	1358.28	187.92
P4C3	79.77	sp|P06576|ATPB_HUMAN	ATP5B		99	IGLFGGAGVGK	974.555			1.1.1.5428.6	940.44	502.068	0.138085	859.18	118.64
P4C3	79.21	sp|P06576|ATPB_HUMAN	ATP5B		99	SLQDIIAILGMDELSEEDKLTVSR	2674.36			8.1.1.5050.12	5685.37	412.346	0.138043	487.24	67.26
P4C3	90.17	sp|P06576|ATPB_HUMAN	ATP5B		99	TVLIMELINNVAK	1456.83			7.1.1.5396.7	5388.98	1482.46	0.137995	1144.46	157.93
P4C3	90.17	sp|P06576|ATPB_HUMAN	ATP5B		99	IMDPNIVGSEHYDVAR	1820.88			9.1.1.3628.9	14642.2	1166.2	0.137948	5427.27	748.68
P4C3	79.77	sp|P06576|ATPB_HUMAN	ATP5B		99	SLQDIIAILGMDELSEEDKLTVSR	2674.37			7.1.1.5692.4	4070.53	904.788	0.137902	1088.67	150.13
P4C3	79.77	sp|P06576|ATPB_HUMAN	ATP5B		99	TREGNDLYHEMIESGVINLK	2317.14			5.1.1.4610.3	9213.39	1333.41	0.13766	934.84	128.69
P4C3	79.77	sp|P06576|ATPB_HUMAN	ATP5B		99	VALVYGQMNEPPGAR	1616.8			2.1.1.3191.14	3338.83	1496.5	0.137656	1450.57	199.68
P4C3	90.17	sp|P06576|ATPB_HUMAN	ATP5B		99	QFAPIHAEAPEFMEMSVEQEILVTGIK	3032.5			4.1.1.5679.14	1440.8	955.709	0.137473	5921.53	814.05
P4C3	90.17	sp|P06576|ATPB_HUMAN	ATP5B		99	QFAPIHAEAPEFMEMSVEQEILVTGIK	3026.47			7.1.1.5565.14	10246.7	3529.75	0.137329	3406.5	467.81
P4C3	90.17	sp|P06576|ATPB_HUMAN	ATP5B		99	FLSQPFQVAEVFTGHMGK	2022			6.1.1.4877.6	7246.46	4289.97	0.137253	5989.81	822.12
P4C3	79.21	sp|P06576|ATPB_HUMAN	ATP5B		99	FLSQPFQVAEVFTGHMGK	2028.01			6.1.1.5111.5	4768.93	3894.31	0.137201	29958.2	4110.28
P4C3	90.17	sp|P06576|ATPB_HUMAN	ATP5B		99	QFAPIHAEAPEFMEMSVEQEILVTGIK	3026.47			2.1.1.5046.17	12308.5	1480.45	0.136654	2269.38	310.12
P4C3	79.77	sp|P06576|ATPB_HUMAN	ATP5B		99	FLSQPFQVAEVFTGHMGK	2044.02			7.1.1.5134.7	1904.26	1987.78	0.136318	13284.1	1810.86
P4C3	79.21	sp|P06576|ATPB_HUMAN	ATP5B		99	FLSQPFQVAEVFTGHMGK	2022			6.1.1.5115.4	30707.7	22138.2	0.136222	30369.8	4137.03
P4C3	90.17	sp|P06576|ATPB_HUMAN	ATP5B		99	AHLDATTVLSR	1182.63			8.1.1.3346.7	2574.84	1197.89	0.136104	1125.54	153.19
P4C3	90.17	sp|P06576|ATPB_HUMAN	ATP5B		97.4	FLSQPFQVAEVFTGHMGK	2028.02			6.1.1.4836.2	33907.9	17732.8	0.136057	175156	23831.1
P4C3	90.17	sp|P06576|ATPB_HUMAN	ATP5B		96.82	LVLEVAQHLGESTVR	1649.91			2.1.1.4150.8	841.78	1171.97	0.135845	440.43	59.83
P4C3	90.17	sp|P06576|ATPB_HUMAN	ATP5B		96.61	IMNVIGEPIDERGPIKTK	2009.1			6.1.1.4258.9	1791.15	1536.07	0.135774	1619.31	219.86
P4C3	90.17	sp|P06576|ATPB_HUMAN	ATP5B		99	QFAPIHAEAPEFMEMSVEQEILVTGIK	3032.5			7.1.1.5561.17	1276.46	1096.85	0.135615	3870.06	524.84
P4C3	79.21	sp|P06576|ATPB_HUMAN	ATP5B		99	FIDNIFR	923.486			10.1.1.2039.2	15715.5	2694.11	0.135533	11450.5	1551.91
P4C3	79.21	sp|P06576|ATPB_HUMAN	ATP5B		99	SLQDIIAILGMDELSEEDKLTVSR	2674.37			9.1.1.5434.3	4318.44	998.032	0.135515	1136.41	154
P4C3	79.21	sp|P06576|ATPB_HUMAN	ATP5B		99	IPSAVGYQPTLATDMGTMQER	2271.11			10.1.1.2126.20	15928.5	2856.34	0.135345	47049.8	6367.94
P4C3	79.21	sp|P06576|ATPB_HUMAN	ATP5B		99	VLDSGAPIKIPVGPETLGR	1930.12			3.1.1.3554.6	15317.3	855.587	0.135323	105895	14330
P4C3	90.17	sp|P06576|ATPB_HUMAN	ATP5B		99	LVLEVAQHLGESTVR	1649.91			9.1.1.3765.2	65634.5	1558.05	0.135253	3798.96	513.82
P4C3	79.77	sp|P06576|ATPB_HUMAN	ATP5B		99	EGNDLYHEMIESGVINLK	2059.99			2.1.1.3864.8	36768	1792.84	0.135173	2956.36	399.62
P4C3	90.17	sp|P06576|ATPB_HUMAN	ATP5B		99	QFAPIHAEAPEFMEMSVEQEILVTGIK	3043.5			6.1.1.5062.5	9110.54	2268.89	0.135108	2934.4	396.46
P4C3	79.21	sp|P06576|ATPB_HUMAN	ATP5B		99	PNIVGSEHYDVAR	1455.71			2.1.1.2721.9	8817.26	3941.98	0.1348	6228.71	839.63
P4C3	90.17	sp|P06576|ATPB_HUMAN	ATP5B		99	IVAVIGAVVDVQFDEGLPPILNALEVQGR	3030.68			4.1.1.5947.6	4875.65	3707.8	0.134714	3920.52	528.15
P4C3	79.21	sp|P06576|ATPB_HUMAN	ATP5B		99	SLQDIIAILGMDELSEEDKLTVSR	2674.36			8.1.1.5076.5	5685.37	627.821	0.134691	689.58	92.88
P4C3	90.17	sp|P06576|ATPB_HUMAN	ATP5B		99	IVAVIGAVVDVQFDEGLPPILNALEVQGR	3036.69			6.1.1.5570.16	1266.02	2401.12	0.134611	8934.71	1202.71
P4C3	79.77	sp|P06576|ATPB_HUMAN	ATP5B		99	DQEGQDVLLFIDNIFR	1920.96			1.1.1.5479.15	32968.8	675.619	0.134552	1851.48	249.12
P4C3	90.17	sp|P06576|ATPB_HUMAN	ATP5B		98.26	QFAPIHAEAPEFMEMSVEQEILVTGIK	3043.5			5.1.1.5467.7	8706.86	1979.21	0.134461	1370.66	184.3
P4C3	90.17	sp|P06576|ATPB_HUMAN	ATP5B		98.26	QFAPIHAEAPEFMEMSVEQEILVTGIK	3043.5			5.1.1.5467.7	8706.86	1979.21	0.134461	1370.66	184.3
P4C3	90.17	sp|P06576|ATPB_HUMAN	ATP5B		99	DATSKVALVYGQMNEPPGAR	2103.04			9.1.1.3662.12	11733.7	1759.22	0.134227	1980.82	265.88
P4C3	79.77	sp|P06576|ATPB_HUMAN	ATP5B		99	VLDSGAPIKIPVGPETLGR	1918.09			7.1.1.4954.3	13077.5	586.89	0.133994	303.67	40.69
P4C3	79.77	sp|P06576|ATPB_HUMAN	ATP5B		99	IMDPNIVGSEHYDVAR	1814.86			3.1.1.3805.15	3956.34	1161.8	0.133935	1898.76	254.31
P4C3	79.21	sp|P06576|ATPB_HUMAN	ATP5B		99	TIAMDGTEGLVR	1267.65			10.1.1.1826.15	10967.7	1711.82	0.133887	25555	3421.49
P4C3	79.21	sp|P06576|ATPB_HUMAN	ATP5B		99	QFAPIHAEAPEFMEMSVEQEILVTGIK	3026.48			7.1.1.5009.13	12246.5	1260.94	0.133822	1962.75	262.66
P4C3	90.17	sp|P06576|ATPB_HUMAN	ATP5B		99	DATSKVALVYGQMNEPPGAR	2115.08			9.1.1.3678.16	1672.45	2150.45	0.133778	8121.67	1086.5
P4C3	90.17	sp|P06576|ATPB_HUMAN	ATP5B		99	LFIDNIFR	1036.57			9.1.1.4179.3	1842.76	574.694	0.133662	708.88	94.75
P4C3	90.17	sp|P06576|ATPB_HUMAN	ATP5B		99	DATSKVALVYGQMNEPPGAR	2103.04			9.1.1.3675.14	11733.7	10552.8	0.133544	10721.3	1431.76
P4C3	90.17	sp|P06576|ATPB_HUMAN	ATP5B		99	LVLEVAQHLGESTVR	1649.91			9.1.1.4203.3	868.6	1302.51	0.133353	563.39	75.13
P4C3	79.21	sp|P06576|ATPB_HUMAN	ATP5B		98.72	IMDPNIVGSEHYDVAR	1871.88			4.1.1.3399.13	2617.06	2151.59	0.133178	1353.3	180.23
P4C3	90.17	sp|P06576|ATPB_HUMAN	ATP5B		99	IMNVIGEPIDERGPIKTK	2009.1			5.1.1.4639.13	2695.32	1501.13	0.133128	888.09	118.23
P4C3	90.17	sp|P06576|ATPB_HUMAN	ATP5B		99	IMDPNIVGSEHYDVAR	1820.88			9.1.1.3615.12	14642.2	6420.83	0.133103	65168.8	8674.15
P4C3	90.17	sp|P06576|ATPB_HUMAN	ATP5B		99	QFAPIHAEAPEFMEMSVEQEILVTGIK	3032.5			7.1.1.5547.19	1276.46	1995.55	0.133097	9386.5	1249.31
P4C3	90.17	sp|P06576|ATPB_HUMAN	ATP5B		99	QFAPIHAEAPEFMEMSVEQEILVTGIK	3043.5			7.1.1.5316.17	15702.4	12301.4	0.133073	15554.8	2069.93
P4C3	90.17	sp|P06576|ATPB_HUMAN	ATP5B		99	AHGGYSVFAGVGER	1405.67			7.1.1.4387.7	590.79	831.45	0.13288	507.3	67.41
P4C3	90.17	sp|P06576|ATPB_HUMAN	ATP5B		99	VLDSGAPIKIPVGPETLGR	1930.12			7.1.1.4753.6	17369.3	9624.14	0.132821	89297.8	11860.6
P4C3	90.17	sp|P06576|ATPB_HUMAN	ATP5B		99	LVLEVAQHLGESTVR	1655.93			9.1.1.3775.9	8620.53	5994.11	0.1328	61992.7	8232.64
P4C3	90.17	sp|P06576|ATPB_HUMAN	ATP5B		99	GQKVLDSGAPIKIPVGPETLGR	2231.26			3.1.1.4736.12	2883.28	1771.18	0.132441	1349.13	178.68
P4C3	79.77	sp|P06576|ATPB_HUMAN	ATP5B		99	ADKLAEEHSS	1085.5			1.1.1.3335.5	6497.8	1376.23	0.131672	3183.9	419.23
P4C3	79.77	sp|P06576|ATPB_HUMAN	ATP5B		99	VALVYGQMNEPPGAR	1616.8			2.1.1.3188.11	3338.83	2141.75	0.131418	2567.99	337.48
P4C3	79.77	sp|P06576|ATPB_HUMAN	ATP5B		97.67	QFAPIHAEAPEFMEMSVEQEILVTGIK	3043.51			5.1.1.5071.6	3466.34	530.249	0.131184	689.72	90.48
P4C3	79.77	sp|P06576|ATPB_HUMAN	ATP5B		97.67	QFAPIHAEAPEFMEMSVEQEILVTGIK	3043.51			5.1.1.5071.6	3466.34	530.249	0.131184	689.72	90.48
P4C3	79.21	sp|P06576|ATPB_HUMAN	ATP5B		99	FLSQPFQVAEVFTGHMGK	2022			6.1.1.5118.4	30707.7	16412.2	0.130993	23292.4	3051.13
P4C3	90.17	sp|P06576|ATPB_HUMAN	ATP5B		99	FLSQPFQVAEVFTGHMGK	2022			7.1.1.5107.7	77758	40873.3	0.130939	65256.3	8544.62
P4C3	79.21	sp|P06576|ATPB_HUMAN	ATP5B		99	FLSQPFQVAEVFTGHMGK	2038			5.1.1.4138.4	28914.5	4098.45	0.130825	7506.57	982.05
P4C3	79.77	sp|P06576|ATPB_HUMAN	ATP5B		99	IGLFGGAGVGK	974.554			1.1.1.4999.3	757.45	413.547	0.130711	650.75	85.06
P4C3	90.17	sp|P06576|ATPB_HUMAN	ATP5B		99	QFAPIHAEAPEFMEMSVEQEILVTGIK	3043.5			6.1.1.5056.7	9110.54	3049.41	0.130411	4225.8	551.09
P4C3	79.77	sp|P06576|ATPB_HUMAN	ATP5B		99	VALVYGQMNEPPGAR	1606.82			2.1.1.3343.10	1809.5	1517.87	0.130383	13371	1743.35
P4C3	90.17	sp|P06576|ATPB_HUMAN	ATP5B		99	FLSQPFQVAEVFTGHMGK	2022			4.1.1.5276.10	11135	2740.57	0.130317	4064.08	529.62
P4C3	79.77	sp|P06576|ATPB_HUMAN	ATP5B		99	FRDQEGQDVLLFIDNIFR	2224.13			3.1.1.4943.9	4739.17	707.232	0.130316	730.38	95.18
P4C3	90.17	sp|P06576|ATPB_HUMAN	ATP5B		99	QFAPIHAEAPEFMEMSVEQEILVTGIK	3043.5			7.1.1.5317.10	5629.72	3157.84	0.130257	5436.02	708.08
P4C3	90.17	sp|P06576|ATPB_HUMAN	ATP5B		99	QFAPIHAEAPEFMEMSVEQEILVTGIK	3043.5			7.1.1.5317.10	5629.72	3157.84	0.130257	5436.02	708.08
P4C3	90.17	sp|P06576|ATPB_HUMAN	ATP5B		99	QFAPIHAEAPEFMEMSVEQEILVTGIK	3043.5			6.1.1.5048.6	9110.54	6477.44	0.130248	8944.68	1165.03
P4C3	90.17	sp|P06576|ATPB_HUMAN	ATP5B		95.8	LVLEVAQHLGESTVR	1655.91			9.1.1.3806.9	900.61	887.985	0.130237	3441.8	448.25
P4C3	79.21	sp|P06576|ATPB_HUMAN	ATP5B		99	FLSQPFQVAEVFTGHMGK	2038			4.1.1.4148.8	23053.1	5988.47	0.129912	9503.46	1234.61
P4C3	90.17	sp|P06576|ATPB_HUMAN	ATP5B		99	QFAPIHAEAPEFMEMSVEQEILVTGIK	3043.5			6.1.1.5055.3	9110.54	3062.28	0.129779	5049.57	655.33
P4C3	90.17	sp|P06576|ATPB_HUMAN	ATP5B		98.72	DATSKVALVYGQMNEPPGAR	2115.08			9.1.1.3664.16	1672.45	711.033	0.129752	3908.62	507.15
P4C3	79.77	sp|P06576|ATPB_HUMAN	ATP5B		99	AAQTSPSPK	885.456			10.1.1.2969.2	248.46	112.345	0.12968	207.28	26.88
P4C3	90.17	sp|P06576|ATPB_HUMAN	ATP5B		99	QFAPIHAEAPEFMEMSVEQEILVTGIK	3043.5			6.1.1.5049.7	9110.54	5588.45	0.12945	9057.42	1172.48
P4C3	79.77	sp|P06576|ATPB_HUMAN	ATP5B		95.48	KGSITSVQAIYVPADDLTDPAPATTF	2677.35			2.1.1.3902.14	12276.3	2206.13	0.129366	3136.38	405.74
P4C3	90.17	sp|P06576|ATPB_HUMAN	ATP5B		99	QFAPIHAEAPEFMEMSVEQEILVTGIK	3026.47			7.1.1.5552.19	10246.7	6319.18	0.129161	7099.18	916.94
P4C3	90.17	sp|P06576|ATPB_HUMAN	ATP5B		99	QFAPIHAEAPEFMEMSVEQEILVTGIK	3043.5			7.1.1.5320.5	5629.72	3027.61	0.129074	3928.77	507.1
P4C3	90.17	sp|P06576|ATPB_HUMAN	ATP5B		99	IMNVIGEPIDERGPIKTK	2025.09			5.1.1.4528.13	3039.7	1112.95	0.128577	639.23	82.19
P4C3	79.21	sp|P06576|ATPB_HUMAN	ATP5B		99	VALTGLTVAEYFR	1438.78			10.1.1.2394.12	51957.2	19392	0.128499	47547.1	6109.73
P4C3	79.21	sp|P06576|ATPB_HUMAN	ATP5B		96.97	QFAPIHAEAPEFMEMSVEQEILVTGIK	3100.53			5.1.1.4214.11	5778.32	2676.28	0.128481	4211.83	541.14
P4C3	79.21	sp|P06576|ATPB_HUMAN	ATP5B		96.97	QFAPIHAEAPEFMEMSVEQEILVTGIK	3100.53			5.1.1.4214.11	5778.32	2676.28	0.128481	4211.83	541.14
P4C3	79.21	sp|P06576|ATPB_HUMAN	ATP5B		96.97	QFAPIHAEAPEFMEMSVEQEILVTGIK	3100.53			5.1.1.4214.11	5778.32	2676.28	0.128481	4211.83	541.14
P4C3	79.21	sp|P06576|ATPB_HUMAN	ATP5B		96.97	QFAPIHAEAPEFMEMSVEQEILVTGIK	3100.53			5.1.1.4214.11	5778.32	2676.28	0.128481	4211.83	541.14
P4C3	90.17	sp|P06576|ATPB_HUMAN	ATP5B		99	TVLIMELINNVAK	1457.81			10.1.1.4163.13	7220.67	2804.07	0.128265	4511.82	578.71
P4C3	90.17	sp|P06576|ATPB_HUMAN	ATP5B		99	EGNDLYHEMIESGVINLK	2059.99			9.1.1.4128.10	21427.2	7910.33	0.128165	13863.1	1776.76
P4C3	79.21	sp|P06576|ATPB_HUMAN	ATP5B		99	FLSQPFQVAEVFTGHMGK	2028.02			5.1.1.4275.5	13939	6942.65	0.128048	62519.2	8005.46
P4C3	90.17	sp|P06576|ATPB_HUMAN	ATP5B		99	QFAPIHAEAPEFMEMSVEQEILVTGIK	3043.5			6.1.1.5052.7	9110.54	4727.51	0.12802	8395.59	1074.8
P4C3	79.77	sp|P06576|ATPB_HUMAN	ATP5B		98.49	VALVYGQMNEPPGAR	1600.8			2.1.1.3345.9	14461.1	2879.06	0.128018	14131.7	1809.12
P4C3	79.21	sp|P06576|ATPB_HUMAN	ATP5B		99	QFAPIHAEAPEFMEMSVEQEILVTGIK	3043.5			4.1.1.4488.18	17815.7	2495.85	0.128	5193.6	664.78
P4C3	90.17	sp|P06576|ATPB_HUMAN	ATP5B		99	KGSITSVQAIYVPADDLTDPAPATTFAHLDATTVLSR	3854.01			7.1.1.5109.10	1164.16	1478.77	0.127952	8848.1	1132.13
P4C3	90.17	sp|P06576|ATPB_HUMAN	ATP5B		99	GQKVLDSGAPIKIPVGPETLGR	2231.27			3.1.1.4748.10	18773.9	4040.98	0.127844	4764.33	609.09
P4C3	79.77	sp|P06576|ATPB_HUMAN	ATP5B		99	SVFAGVGER	920.472			1.1.1.3949.6	5388.3	1640.4	0.127824	2125.97	271.75
P4C3	79.77	sp|P06576|ATPB_HUMAN	ATP5B		94.57	VALVYGQMNEPPGAR	1606.82			2.1.1.3347.11	1809.5	2272.49	0.127801	13079.6	1671.59
P4C3	79.77	sp|P06576|ATPB_HUMAN	ATP5B		95.45	IGLFGGAGVGK	974.554			2.1.1.3400.2	67246.5	22015.5	0.127734	50128.6	6403.11
P4C3	90.17	sp|P06576|ATPB_HUMAN	ATP5B		99	QFAPIHAEAPEFMEMSVEQEILVTGIK	3043.5			3.1.1.5349.18	13519.1	3497.14	0.127453	3898.15	496.83
P4C3	90.17	sp|P06576|ATPB_HUMAN	ATP5B		99	QFAPIHAEAPEFMEMSVEQEILVTGIK	3043.5			3.1.1.5349.18	13519.1	3497.14	0.127453	3898.15	496.83
P4C3	90.17	sp|P06576|ATPB_HUMAN	ATP5B		99	QFAPIHAEAPEFMEMSVEQEILVTGIK	3043.5			7.1.1.5318.7	5629.72	3313.59	0.127413	5114.14	651.61
P4C3	90.17	sp|P06576|ATPB_HUMAN	ATP5B		99	QFAPIHAEAPEFMEMSVEQEILVTGIK	3043.5			7.1.1.5318.7	5629.72	3313.59	0.127413	5114.14	651.61
P4C3	79.21	sp|P06576|ATPB_HUMAN	ATP5B		99	SLQDIIAILGMDELSEEDKLTVSR	2690.37			1.1.1.3934.13	10528.8	2477.05	0.127315	6758.69	860.48
P4C3	79.21	sp|P06576|ATPB_HUMAN	ATP5B		99	FLSQPFQVAEVFTGHMGK	2028.02			5.1.1.4274.6	13939	7219.86	0.127279	65688.8	8360.83
P4C3	79.77	sp|P06576|ATPB_HUMAN	ATP5B		99	QFAPIHAEAPEFMEMSVEQEILVTGIK	3043.51			4.1.1.4781.15	11138.2	956.942	0.127217	1370.1	174.3
P4C3	90.17	sp|P06576|ATPB_HUMAN	ATP5B		95.49	FLSQPFQVAEVFTGHMGK	2022			6.1.1.4869.6	7246.46	3651.03	0.127133	6317.31	803.14
P4C3	90.17	sp|P06576|ATPB_HUMAN	ATP5B		99	QFAPIHAEAPEFMEMSVEQEILVTGIK	3043.5			5.1.1.5456.6	8706.86	3983.93	0.126981	4085.1	518.73
P4C3	90.17	sp|P06576|ATPB_HUMAN	ATP5B		99	QFAPIHAEAPEFMEMSVEQEILVTGIK	3026.47			4.1.1.5680.17	11537.1	2954.48	0.126884	8051.22	1021.57
P4C3	90.17	sp|P06576|ATPB_HUMAN	ATP5B		99	FLSQPFQVAEVFTGHMGK	2028.02			7.1.1.5114.2	10735.4	2840.5	0.126846	29310.9	3717.98
P4C3	90.17	sp|P06576|ATPB_HUMAN	ATP5B		96.02	IVAVIGAVVDVQFDEGLPPILNALEVQGR	3036.68			3.1.1.5917.11	919.13	2069.3	0.126778	6104.82	773.96
P4C3	79.77	sp|P06576|ATPB_HUMAN	ATP5B		99	FTQAGSEVSALLGR	1434.75			1.1.1.4471.4	5127.68	580.395	0.126777	343.99	43.61
P4C3	90.17	sp|P06576|ATPB_HUMAN	ATP5B		99	QFAPIHAEAPEFMEMSVEQEILVTGIK	3026.47			7.1.1.5553.19	10246.7	4088.82	0.126746	6816.33	863.94
P4C3	90.17	sp|P06576|ATPB_HUMAN	ATP5B		99	SLQDIIAILGMDELSEEDKLTVSR	2686.4			3.1.1.5594.16	3428.25	2508.85	0.126726	9469.08	1199.98
P4C3	90.17	sp|P06576|ATPB_HUMAN	ATP5B		99	QFAPIHAEAPEFMEMSVEQEILVTGIK	3043.51			4.1.1.5466.5	6867.13	3694.05	0.126704	3227.44	408.93
P4C3	90.17	sp|P06576|ATPB_HUMAN	ATP5B		99	QFAPIHAEAPEFMEMSVEQEILVTGIK	3043.51			4.1.1.5466.5	6867.13	3694.05	0.126704	3227.44	408.93
P4C3	90.17	sp|P06576|ATPB_HUMAN	ATP5B		99	GQKVLDSGAPIKIPVGPETLGR	2231.27			3.1.1.4738.6	18773.9	17343	0.126618	14388.1	1821.8
P4C3	90.17	sp|P06576|ATPB_HUMAN	ATP5B		91.6	IMNVIGEPIDERGPIKTK	2027.16			5.1.1.4646.9	1575.69	2280.99	0.126594	11155.9	1412.27
P4C3	90.17	sp|P06576|ATPB_HUMAN	ATP5B		99	KGSITSVQAIYVPADDLTDPAPATTFAHLDATTVLSR	3854.02			7.1.1.5096.19	5329.94	1870.67	0.126507	30801.6	3896.63
P4C3	79.21	sp|P06576|ATPB_HUMAN	ATP5B		94.37	QVAEVFTGHMGK	1302.64			2.1.1.2781.6	5992	2174.94	0.126486	3771.65	477.06
P4C3	79.77	sp|P06576|ATPB_HUMAN	ATP5B		99	VALVYGQMNEPPGAR	1606.82			2.1.1.3342.8	1809.5	1584.57	0.126242	12857.7	1623.18
P4C3	79.77	sp|P06576|ATPB_HUMAN	ATP5B		99	IPSAVGYQPTLATDMGTMQER	2265.08			2.1.1.3609.20	18511.3	9064.3	0.126238	15336.9	1936.11
P4C3	90.17	sp|P06576|ATPB_HUMAN	ATP5B		99	VALVYGQMNEPPGAR	1600.8			10.1.1.3532.17	34330.2	5170.33	0.126113	13502.5	1702.85
P4C3	90.17	sp|P06576|ATPB_HUMAN	ATP5B		99	QFAPIHAEAPEFMEMSVEQEILVTGIK	3043.5			7.1.1.5319.9	5629.72	3018.8	0.126102	4585.9	578.29
P4C3	90.17	sp|P06576|ATPB_HUMAN	ATP5B		99	IVAVIGAVVDVQFDEGLPPILNALEVQGR	3030.66			5.1.1.6361.6	4264.94	2407.46	0.126074	3138.56	395.69
P4C3	79.77	sp|P06576|ATPB_HUMAN	ATP5B		97.02	FTQAGSEVSALLGR	1434.75			1.1.1.4481.16	1046.66	775.085	0.126039	911.7	114.91
P4C3	90.17	sp|P06576|ATPB_HUMAN	ATP5B		99	TVLIMELINNVAK	1457.81			6.1.1.5214.3	782.02	1421.44	0.125995	725.82	91.45
P4C3	90.17	sp|P06576|ATPB_HUMAN	ATP5B		99	SLQDIIAILGMDELSEEDKLTVSR	2674.37			7.1.1.5551.2	8049.39	810.762	0.125964	477.2	60.11
P4C3	79.77	sp|P06576|ATPB_HUMAN	ATP5B		99	QFAPIHAEAPEFMEMSVEQEILVTGIK	3043.51			5.1.1.5070.5	3466.34	606.91	0.125738	713.47	89.71
P4C3	79.77	sp|P06576|ATPB_HUMAN	ATP5B		99	QFAPIHAEAPEFMEMSVEQEILVTGIK	3043.51			5.1.1.5070.5	3466.34	606.91	0.125738	713.47	89.71
P4C3	79.77	sp|P06576|ATPB_HUMAN	ATP5B		96.13	VALVYGQMNEPPGAR	1616.8			2.1.1.3192.12	3338.83	1275.2	0.125619	1315.01	165.19
P4C3	90.17	sp|P06576|ATPB_HUMAN	ATP5B		99	QFAPIHAEAPEFMEMSVEQEILVTGIK	3043.5			4.1.1.5474.20	17646.7	2625.07	0.125369	2901.92	363.81
P4C3	79.77	sp|P06576|ATPB_HUMAN	ATP5B		99	IVAVIGAVVDVQFDEGLPPILNALEVQGR	3030.67			8.1.1.6274.10	7250.16	3592.27	0.125081	6531.95	817.02
P4C3	90.17	sp|P06576|ATPB_HUMAN	ATP5B		98.78	LVLEVAQHLGESTVR	1649.91			8.1.1.3724.5	67321.1	5358.63	0.125024	8198.12	1024.96
P4C3	79.21	sp|P06576|ATPB_HUMAN	ATP5B		99	SLQDIIAILGMDELSEEDKLTVSR	2674.37			9.1.1.5447.9	4318.44	1605.75	0.124923	2330	291.07
P4C3	79.21	sp|P06576|ATPB_HUMAN	ATP5B		99	QFAPIHAEAPEFMEMSVEQEILVTGIK	3043.5			7.1.1.4762.14	7567.41	4161.61	0.124843	5495.15	686.03
P4C3	79.77	sp|P06576|ATPB_HUMAN	ATP5B		99	IVAVIGAVVDVQFDEGLPPILNALEVQGR	3030.67			8.1.1.6281.18	7250.16	3379.41	0.124766	2638.37	329.18
P4C3	79.77	sp|P06576|ATPB_HUMAN	ATP5B		99	QFAPIHAEAPEFMEMSVEQEILVTGIK	3026.48			9.1.1.6124.4	3784.12	708.631	0.124765	1711.3	213.51
P4C3	90.17	sp|P06576|ATPB_HUMAN	ATP5B		99	QFAPIHAEAPEFMEMSVEQEILVTGIK	3026.47			2.1.1.5033.19	12308.5	4652.24	0.124657	10196.7	1271.09
P4C3	79.21	sp|P06576|ATPB_HUMAN	ATP5B		99	AIAELGIYPAVDPLDSTSR	1987.03			10.1.1.2428.6	16230.1	6842.02	0.124504	16104.2	2005.04
P4C3	79.21	sp|P06576|ATPB_HUMAN	ATP5B		99	KGSITSVQAIYVPADDLTDPAPATTF	2677.35			1.1.1.3501.15	12340.8	7482.65	0.124464	10087.8	1255.57
P4C3	79.21	sp|P06576|ATPB_HUMAN	ATP5B		99	VALVYGQMNEPPGAR	1600.8			10.1.1.1845.9	6612.62	3021.95	0.124455	4889.72	608.55
P4C3	79.77	sp|P06576|ATPB_HUMAN	ATP5B		99	SLQDIIAILGMDELSEEDKLTVSR	2674.37			4.1.1.5014.7	11969.4	1195.01	0.124402	1858.01	231.14
P4C3	79.77	sp|P06576|ATPB_HUMAN	ATP5B		98.97	FLSQPFQVAEVFTGHMGK	2028.02			8.1.1.5604.6	2158.98	479.276	0.124361	3135.31	389.91
P4C3	90.17	sp|P06576|ATPB_HUMAN	ATP5B		99	QFAPIHAEAPEFMEMSVEQEILVTGIKVVDLLAPYAK	4096.1			2.1.1.5317.14	16675.8	4235.9	0.124317	9557.65	1188.18
P4C3	90.17	sp|P06576|ATPB_HUMAN	ATP5B		99	QFAPIHAEAPEFMEMSVEQEILVTGIK	3026.47			3.1.1.5596.19	9663.71	2626.39	0.124312	2627.09	326.58
P4C3	90.17	sp|P06576|ATPB_HUMAN	ATP5B		97.51	QVAEVFTGHMGK	1302.64			9.1.1.3404.6	9658.74	6148.66	0.124305	6292.32	782.17
P4C3	79.21	sp|P06576|ATPB_HUMAN	ATP5B		99	IMDPNIVGSEHYDVAR	1820.88			2.1.1.2974.8	6443.18	2925.71	0.124145	41896	5201.2
P4C3	90.17	sp|P06576|ATPB_HUMAN	ATP5B		99	FLSQPFQVAEVFTGHMGK	2037.99			5.1.1.5131.7	7891.08	4484.27	0.12411	6756.32	838.53
P4C3	90.17	sp|P06576|ATPB_HUMAN	ATP5B		99	LVLEVAQHLGESTVR	1655.93			8.1.1.3725.4	8320.25	2051.32	0.123951	14710.4	1823.36
P4C3	79.77	sp|P06576|ATPB_HUMAN	ATP5B		99	VLDSGAPIKIPVGPETLGR	1918.09			6.1.1.4364.4	1280.73	755.558	0.123932	1257.95	155.9
P4C3	90.17	sp|P06576|ATPB_HUMAN	ATP5B		99	IVAVIGAVVDVQFDEGLPPILNALEVQGR	3030.67			4.1.1.5968.14	10634.3	5838.73	0.123857	9475.66	1173.63
P4C3	90.17	sp|P06576|ATPB_HUMAN	ATP5B		96.79	TIAMDGTEGLVRGQK	1586.84			9.1.1.3421.13	4400.83	850.018	0.123742	4203.67	520.17
P4C3	90.17	sp|P06576|ATPB_HUMAN	ATP5B		99	IMDPNIVGSEHYDVAR	1830.86			9.1.1.3494.15	22755	4577.66	0.123649	8270.33	1022.62
P4C3	79.77	sp|P06576|ATPB_HUMAN	ATP5B		99	QFAPIHAEAPEFMEMSVEQEILVTGIK	3043.51			5.1.1.5060.12	8015.75	2330.44	0.123567	4645.99	574.09
P4C3	90.17	sp|P06576|ATPB_HUMAN	ATP5B		92.59	EGNDLYHEMIESGVINLKDATSK	2563.21			9.1.1.4144.7	7462.12	3863.05	0.123484	3932.24	485.57
P4C3	79.77	sp|P06576|ATPB_HUMAN	ATP5B		99	LVLEVAQHLGESTVR	1692.91			1.1.1.5146.15	3586.76	2393.82	0.123272	2698.67	332.67
P4C3	79.77	sp|P06576|ATPB_HUMAN	ATP5B		99	QFAPIHAEAPEFMEMSVEQEILVTGIK	3043.51			8.1.1.5800.7	4543.68	1650.51	0.123266	2361.23	291.06
P4C3	90.17	sp|P06576|ATPB_HUMAN	ATP5B		99	SLQDIIAILGMDELSEEDKLTVSR	2674.37			3.1.1.5600.14	27586.7	22729.8	0.123213	26616.4	3279.48
P4C3	79.21	sp|P06576|ATPB_HUMAN	ATP5B		99	PNIVGSEHYDVAR	1455.71			2.1.1.2722.8	8817.26	5162	0.123202	7767.49	956.97
P4C3	90.17	sp|P06576|ATPB_HUMAN	ATP5B		99	SLQDIIAILGMDELSEEDKLTVSR	2674.36			6.1.1.5280.9	11997.3	1362.4	0.123194	2482.75	305.86
P4C3	79.21	sp|P06576|ATPB_HUMAN	ATP5B		99	FLSQPFQVAEVFTGHMGK	2028.02			5.1.1.4276.2	13939	5746.05	0.123122	59823.2	7365.55
P4C3	90.17	sp|P06576|ATPB_HUMAN	ATP5B		99	QFAPIHAEAPEFMEMSVEQEILVTGIK	3043.5			6.1.1.5059.9	9110.54	2283.2	0.123	3040.08	373.93
P4C3	90.17	sp|P06576|ATPB_HUMAN	ATP5B		99	TIAMDGTEGLVR	1261.63			10.1.1.3509.13	12780.8	1568.68	0.122948	3345.65	411.34
P4C3	79.21	sp|P06576|ATPB_HUMAN	ATP5B		99	FLSQPFQVAEVFTGHMGK	2022			6.1.1.5119.4	30707.7	16364.7	0.122938	22401.5	2753.99
P4C3	79.77	sp|P06576|ATPB_HUMAN	ATP5B		99	QFAPIHAEAPEFMEMSVEQEILVTGIK	3032.5			6.1.1.5070.10	848.63	629.078	0.122749	5543.1	680.41
P4C3	90.17	sp|P06576|ATPB_HUMAN	ATP5B		99	VVDLLAPYAK	1087.62			9.1.1.3666.7	1292.65	661.119	0.122707	718.95	88.22
P4C3	90.17	sp|P06576|ATPB_HUMAN	ATP5B		99	FLSQPFQVAEVFTGHMGK	2028.01			6.1.1.4826.13	1631.8	1148.1	0.122634	8460.68	1037.57
P4C3	79.77	sp|P06576|ATPB_HUMAN	ATP5B		99	FLSQPFQVAEVFTGHMGK	2022.01			8.1.1.5603.5	12871.9	1177.61	0.12257	1684.51	206.47
P4C3	79.21	sp|P06576|ATPB_HUMAN	ATP5B		99	IGLFGGAGVGK	974.553			10.1.1.1865.5	9969.93	4100.42	0.122503	9625.75	1179.18
P4C3	79.21	sp|P06576|ATPB_HUMAN	ATP5B		97	MVGPIEEAVAK	1148.58			10.1.1.1743.9	13980.7	4497.81	0.122287	69237.4	8466.81
P4C3	79.77	sp|P06576|ATPB_HUMAN	ATP5B		99	TVLIMELINNVAK	1456.83			10.1.1.4983.10	9113.13	2806.21	0.122287	5873.17	718.21
P4C3	79.77	sp|P06576|ATPB_HUMAN	ATP5B		99	FLSQPFQVAEVFTGHMGK	2022			9.1.1.5693.3	5436.46	510.269	0.122212	575.23	70.3
P4C3	79.77	sp|P06576|ATPB_HUMAN	ATP5B		99	QFAPIHAEAPEFMEMSVEQEILVTGIK	3026.48			5.1.1.5284.4	7380.39	479.952	0.122039	983.95	120.08
P4C3	79.21	sp|P06576|ATPB_HUMAN	ATP5B		99	IMDPNIVGSEHYDVAR	1830.86			1.1.1.2791.12	23272	14710.5	0.121946	22624	2758.92
P4C3	90.17	sp|P06576|ATPB_HUMAN	ATP5B		99	GRIPSAVGYQPTLATDMGTMQER	2478.2			7.1.1.4639.5	19055.5	2044.46	0.121808	1757.68	214.1
P4C3	79.77	sp|P06576|ATPB_HUMAN	ATP5B		99	AHLDATTVLSR	1182.63			3.1.1.3592.16	8571.28	1254.69	0.121799	2131.54	259.62
P4C3	90.17	sp|P06576|ATPB_HUMAN	ATP5B		99	FLSQPFQVAEVFTGHMGK	2022			7.1.1.5120.8	77758	7409.58	0.121749	7572.87	921.99
P4C3	90.17	sp|P06576|ATPB_HUMAN	ATP5B		99	ETRLVLEVAQHLGESTVR	2048.11			7.1.1.4720.4	1060.79	3764.92	0.12169	7501.94	912.91
P4C3	90.17	sp|P06576|ATPB_HUMAN	ATP5B		99	LVLEVAQHLGESTVR	1655.93			8.1.1.3738.6	8320.25	5338.62	0.121643	35198.4	4281.65
P4C3	90.17	sp|P06576|ATPB_HUMAN	ATP5B		99	FLSQPFQVAEVFTGHMGK	2022.01			6.1.1.4864.8	205172	3511.79	0.121627	4843.35	589.08
P4C3	90.17	sp|P06576|ATPB_HUMAN	ATP5B		99	QFAPIHAEAPEFMEMSVEQEILVTGIK	3026.47			1.1.1.6501.18	8714.8	4382.1	0.121469	7877.42	956.86
P4C3	90.17	sp|P06576|ATPB_HUMAN	ATP5B		99	QFAPIHAEAPEFMEMSVEQEILVTGIK	3043.5			5.1.1.5455.8	8706.86	4449.43	0.120965	4727.4	571.85
P4C3	90.17	sp|P06576|ATPB_HUMAN	ATP5B		99	QFAPIHAEAPEFMEMSVEQEILVTGIK	3043.5			5.1.1.5455.8	8706.86	4449.43	0.120965	4727.4	571.85
P4C3	79.21	sp|P06576|ATPB_HUMAN	ATP5B		99	SLQDIIAILGMDELSEEDKLTVSR	2674.37			2.1.1.4218.12	6631.92	2675.82	0.120946	6379.48	771.57
P4C3	79.77	sp|P06576|ATPB_HUMAN	ATP5B		99	QFAPIHAEAPEFMEMSVEQEILVTGIK	3026.48			7.1.1.5655.3	6731.66	493.162	0.120942	948.47	114.71
P4C3	90.17	sp|P06576|ATPB_HUMAN	ATP5B		99	RFTQAGSEVSALLGR	1590.85			7.1.1.4599.2	5611.29	3432.09	0.120851	5392.01	651.63
P4C3	79.21	sp|P06576|ATPB_HUMAN	ATP5B		92.54	SVFAGVGER	920.471			10.1.1.1545.2	24826.3	9510.77	0.120829	19244.9	2325.34
P4C3	79.77	sp|P06576|ATPB_HUMAN	ATP5B		99	QFAPIHAEAPEFMEMSVEQEILVTGIK	3049.52			5.1.1.5048.9	950.6	805.772	0.120759	4258.83	514.29
P4C3	90.17	sp|P06576|ATPB_HUMAN	ATP5B		94.58	IVAVIGAVVDVQFDEGLPPILNALEVQGR	3036.67			1.1.1.6813.12	1036.26	1940.57	0.120732	6141.54	741.48
P4C3	79.21	sp|P06576|ATPB_HUMAN	ATP5B		98.94	FLSQPFQVAEVFTGHMGK	2044.01			5.1.1.4140.4	3573.92	3168.16	0.120726	20945.4	2528.65
P4C3	79.21	sp|P06576|ATPB_HUMAN	ATP5B		99	SLQDIIAILGMDELSEEDKLTVSR	2674.37			7.1.1.5021.8	8467.96	869.621	0.120665	942.86	113.77
P4C3	90.17	sp|P06576|ATPB_HUMAN	ATP5B		96.43	LVLEVAQHLGESTVR	1649.91			8.1.1.3737.6	67321.1	25381.1	0.120495	38809.6	4676.38
P4C3	90.17	sp|P06576|ATPB_HUMAN	ATP5B		98.78	IMNVIGEPIDERGPIKTK	2025.09			5.1.1.4541.11	3039.7	2208.8	0.120439	1246.19	150.09
P4C3	90.17	sp|P06576|ATPB_HUMAN	ATP5B		93.16	SVFAGVGER	920.469			9.1.1.3365.8	959.6	857.176	0.120322	791.29	95.21
P4C3	90.17	sp|P06576|ATPB_HUMAN	ATP5B		97.64	FLSQPFQVAEVFTGHMGK	2044.02			6.1.1.4705.4	5846.79	2216.77	0.120315	17303	2081.8
P4C3	90.17	sp|P06576|ATPB_HUMAN	ATP5B		99	TREGNDLYHEMIESGVINLK	2329.19			7.1.1.4832.15	1587.98	1893.38	0.120291	8016.4	964.3
P4C3	90.17	sp|P06576|ATPB_HUMAN	ATP5B		99	QFAPIHAEAPEFMEMSVEQEILVTGIK	3043.5			6.1.1.5051.7	9110.54	5855.13	0.12029	8848.92	1064.44
P4C3	90.17	sp|P06576|ATPB_HUMAN	ATP5B		99	TVLIMELINNVAK	1457.82			10.1.1.4554.10	5047.29	2558.89	0.120282	4168.19	501.36
P4C3	79.21	sp|P06576|ATPB_HUMAN	ATP5B		99	DQEGQDVLLFIDNIFR	1926.99			3.1.1.4607.4	848.21	998.941	0.12017	6406.15	769.83
P4C3	90.17	sp|P06576|ATPB_HUMAN	ATP5B		99	IMNVIGEPIDERGPIKTK	2025.09			6.1.1.4117.19	4276.74	1804.85	0.120163	1953.51	234.74
P4C3	90.17	sp|P06576|ATPB_HUMAN	ATP5B		99	AHGGYSVFAGVGER	1405.68			7.1.1.4350.10	16073	11876.6	0.120127	12768	1533.79
P4C3	90.17	sp|P06576|ATPB_HUMAN	ATP5B		99	QFAPIHAEAPEFMEMSVEQEILVTGIK	3032.5			4.1.1.5681.19	1440.8	2025.11	0.12008	9739.11	1169.47
P4C3	79.21	sp|P06576|ATPB_HUMAN	ATP5B		99	QFAPIHAEAPEFMEMSVEQEILVTGIK	3043.5			3.1.1.4153.15	12966.8	4358.78	0.120056	12786.5	1535.09
P4C3	79.77	sp|P06576|ATPB_HUMAN	ATP5B		99	QFAPIHAEAPEFMEMSVEQEILVTGIK	3043.51			7.1.1.5444.9	6462.72	4418.15	0.120018	2733.58	328.08
P4C3	79.77	sp|P06576|ATPB_HUMAN	ATP5B		99	EGNDLYHEMIESGVINLK	2066.01			2.1.1.3840.6	4729.79	2119.54	0.119878	19628.7	2353.05
P4C3	79.77	sp|P06576|ATPB_HUMAN	ATP5B		99	QFAPIHAEAPEFMEMSVEQEILVTGIK	3059.5			4.1.1.4670.20	4323.83	951.838	0.119756	1713.23	205.17
P4C3	79.77	sp|P06576|ATPB_HUMAN	ATP5B		99	QFAPIHAEAPEFMEMSVEQEILVTGIK	3059.5			4.1.1.4670.20	4323.83	951.838	0.119756	1713.23	205.17
P4C3	79.21	sp|P06576|ATPB_HUMAN	ATP5B		99	SLQDIIAILGMDELSEEDKLTVSR	2674.37			3.1.1.4410.6	11362.6	1576.59	0.119651	2408.09	288.13
P4C3	79.77	sp|P06576|ATPB_HUMAN	ATP5B		99	QFAPIHAEAPEFMEMSVEQEILVTGIK	3043.51			6.1.1.4860.7	7701.25	5792.92	0.119571	3410.6	407.81
P4C3	79.21	sp|P06576|ATPB_HUMAN	ATP5B		99	MVGPIEEAVAK	1148.62			10.1.1.1730.14	14585.9	3027.11	0.119499	39413.4	4709.85
P4C3	79.77	sp|P06576|ATPB_HUMAN	ATP5B		98.9	IMDPNIVGSEHYDVAR	1836.88			2.1.1.3211.14	1821.4	862.977	0.119481	3825.7	457.1
P4C3	79.21	sp|P06576|ATPB_HUMAN	ATP5B		99	SLQDIIAILGMDELSEEDKLTVSR	2686.41			3.1.1.4384.13	3405.46	2109.55	0.119469	18464.5	2205.93
P4C3	90.17	sp|P06576|ATPB_HUMAN	ATP5B		99	LVLEVAQHLGESTVR	1649.91			9.1.1.3791.6	55364	6602.55	0.119401	11396.4	1360.74
P4C3	79.21	sp|P06576|ATPB_HUMAN	ATP5B		99	SLQDIIAILGMDELSEEDKLTVSR	2674.37			2.1.1.4153.14	30511.3	5187.68	0.119367	13594.5	1622.73
P4C3	79.21	sp|P06576|ATPB_HUMAN	ATP5B		99	TVLIMELINNVAK	1456.83			1.1.1.3948.6	2388.91	1082.44	0.119291	2275.95	271.5
P4C3	79.21	sp|P06576|ATPB_HUMAN	ATP5B		99	QFAPIHAEAPEFMEMSVEQEILVTGIK	3026.48			7.1.1.4978.17	12246.5	613.205	0.119289	2199.2	262.34
P4C3	90.17	sp|P06576|ATPB_HUMAN	ATP5B		99	VVDLLAPYAK	1093.64			10.1.1.3684.4	11414.3	3088.44	0.119201	46674.4	5563.63
P4C3	79.21	sp|P06576|ATPB_HUMAN	ATP5B		99	FRDQEGQDVLLFIDNIFR	2224.13			4.1.1.4723.10	19582.6	6193.13	0.119074	18216.8	2169.14
P4C3	79.77	sp|P06576|ATPB_HUMAN	ATP5B		99	TIAMDGTEGLVR	1267.65			10.1.1.3990.11	5001.7	2491.85	0.118977	38120.3	4535.45
P4C3	90.17	sp|P06576|ATPB_HUMAN	ATP5B		99	QFAPIHAEAPEFMEMSVEQEILVTGIK	3043.5			7.1.1.5321.9	5629.72	2552.86	0.11887	3473.53	412.9
P4C3	79.21	sp|P06576|ATPB_HUMAN	ATP5B		99	FLSQPFQVAEVFTGHMGK	2022			7.1.1.4586.3	7750.22	1379.87	0.11886	1140.25	135.53
P4C3	79.21	sp|P06576|ATPB_HUMAN	ATP5B		99	IMNVIGEPIDERGPIK	1779.95			3.1.1.3385.12	8615.72	4891.15	0.118818	4861.62	577.65
P4C3	90.17	sp|P06576|ATPB_HUMAN	ATP5B		99	FLSQPFQVAEVFTGHMGK	2022.01			6.1.1.4851.5	205172	10590.2	0.118806	21572.4	2562.94
P4C3	79.77	sp|P06576|ATPB_HUMAN	ATP5B		99	EGNDLYHEMIESGVINLK	2066.01			2.1.1.3853.8	4729.79	2734.66	0.118795	19689.3	2338.98
P4C3	79.21	sp|P06576|ATPB_HUMAN	ATP5B		99	QFAPIHAEAPEFMEMSVEQEILVTGIK	3032.49			6.1.1.5529.13	1190.53	1515.97	0.118593	9899.97	1174.07
P4C3	90.17	sp|P06576|ATPB_HUMAN	ATP5B		99	LVLEVAQHLGESTVR	1649.91			8.1.1.3750.7	10769.1	11789.1	0.118581	10495	1244.51
P4C3	90.17	sp|P06576|ATPB_HUMAN	ATP5B		99	LVLEVAQHLGESTVR	1655.93			8.1.1.3752.4	1264.62	1063.34	0.118214	9436.86	1115.57
P4C3	90.17	sp|P06576|ATPB_HUMAN	ATP5B		99	IMDPNIVGSEHYDVAR	1814.87			9.1.1.3619.9	96646.6	22022.7	0.11816	30114.3	3558.29
P4C3	79.21	sp|P06576|ATPB_HUMAN	ATP5B		99	AHLDATTVLSR	1182.63			10.1.1.1601.7	25345.2	8010.67	0.117972	18448	2176.35
P4C3	79.21	sp|P06576|ATPB_HUMAN	ATP5B		99	SLQDIIAILGMDELSEEDKLTVSR	2674.38			2.1.1.4337.12	14596.9	2016.41	0.117968	11518	1358.76
P4C3	79.77	sp|P06576|ATPB_HUMAN	ATP5B		99	ADKLAEEHSS	1085.5			1.1.1.3320.5	6497.8	240.77	0.117926	865.37	102.05
P4C3	79.77	sp|P06576|ATPB_HUMAN	ATP5B		99	AIAELGIYPAVDPLDSTSR	1993.04			10.1.1.4576.20	8863.38	1980.84	0.117903	29928.8	3528.7
P4C3	79.77	sp|P06576|ATPB_HUMAN	ATP5B		99	VALVYGQMNEPPGAR	1606.82			2.1.1.3341.9	1809.5	1594.59	0.117901	12237.5	1442.81
P4C3	79.77	sp|P06576|ATPB_HUMAN	ATP5B		97.19	FLSQPFQVAEVFTGHMGK	2022.01			7.1.1.5267.2	61984.8	20369.6	0.117896	37422.7	4411.97
P4C3	79.77	sp|P06576|ATPB_HUMAN	ATP5B		99	SLQDIIAILGMDELSEEDKLTVSR	2674.37			4.1.1.4989.6	11969.4	1272.61	0.117849	3771.51	444.47
P4C3	79.77	sp|P06576|ATPB_HUMAN	ATP5B		96.69	QFAPIHAEAPEFMEMSVEQEILVTGIK	3032.5			3.1.1.4892.17	832.77	674.586	0.117843	4863.94	573.18
P4C3	79.21	sp|P06576|ATPB_HUMAN	ATP5B		99	DQEGQDVLLFIDNIFR	1920.95			1.1.1.4250.16	54643.9	2626.16	0.11784	9838.35	1159.35
P4C3	90.17	sp|P06576|ATPB_HUMAN	ATP5B		99	QFAPIHAEAPEFMEMSVEQEILVTGIK	3032.5			3.1.1.5592.15	1121.9	1406.23	0.117694	5011.71	589.85
P4C3	90.17	sp|P06576|ATPB_HUMAN	ATP5B		99	VLDSGAPIKIPVGPETLGR	1918.09			6.1.1.4523.4	18451.3	2964.57	0.117677	4174.04	491.19
P4C3	90.17	sp|P06576|ATPB_HUMAN	ATP5B		99	RFTQAGSEVSALL	1383.74			9.1.1.3851.11	970.95	1139.46	0.117597	7904.04	929.49
P4C3	79.21	sp|P06576|ATPB_HUMAN	ATP5B		99	QFAPIHAEAPEFMEMSVEQEILVTGIK	3026.48			5.1.1.4697.13	10229.3	4452.67	0.117549	9773.59	1148.88
P4C3	90.17	sp|P06576|ATPB_HUMAN	ATP5B		99	KGSITSVQAIYVPADDLTDPAPATTFAHLDATTVLSR	3841.98			7.1.1.5087.20	46769.5	13153.8	0.117534	23622.9	2776.48
P4C3	79.77	sp|P06576|ATPB_HUMAN	ATP5B		99	SVFAGVGER	920.472			1.1.1.3936.8	5388.3	2281.83	0.117423	3261.45	382.97
P4C3	79.21	sp|P06576|ATPB_HUMAN	ATP5B		98.79	QFAPIHAEAPEFMEMSVEQEILVTGIK	3032.49			9.1.1.5432.13	764.48	439.291	0.117394	1989.2	233.52
P4C3	90.17	sp|P06576|ATPB_HUMAN	ATP5B		99	FTQAGSEVSALLGR	1434.75			10.1.1.3766.6	32278.6	4067.64	0.117383	8073.97	947.75
P4C3	90.17	sp|P06576|ATPB_HUMAN	ATP5B		99	IMDPNIVGSEHYDVAR	1836.87			9.1.1.3489.16	2728.17	1878.77	0.117325	15954.2	1871.83
P4C3	79.77	sp|P06576|ATPB_HUMAN	ATP5B		96.05	IPSAVGYQPTLATDMGTMQER	2271.1			1.1.1.4475.15	2753.18	1226.58	0.117299	9098.14	1067.2
P4C3	90.17	sp|P06576|ATPB_HUMAN	ATP5B		96.07	MVGPIEEAVAKADKLAEEHSS	2222.13			8.1.1.3939.3	15198.1	8825.33	0.117278	120258	14103.6
P4C3	90.17	sp|P06576|ATPB_HUMAN	ATP5B		99	IMNVIGEPIDERGPIKTK	2027.16			6.1.1.4233.3	10884.6	11542.6	0.117264	82355.1	9657.33
P4C3	79.21	sp|P06576|ATPB_HUMAN	ATP5B		99	QFAPIHAEAPEFMEMSVEQEILVTGIK	3026.48			5.1.1.4710.20	10229.3	1842.23	0.117167	3364.17	394.17
P4C3	79.21	sp|P06576|ATPB_HUMAN	ATP5B		99	FLSQPFQVAEVFTGHMGK	2028.02			5.1.1.4273.2	13939	8451.9	0.117124	75231.8	8811.42
P4C3	79.77	sp|P06576|ATPB_HUMAN	ATP5B		99	QFAPIHAEAPEFMEMSVEQEILVTGIK	3026.48			5.1.1.5258.7	7380.39	382.449	0.11708	878.8	102.89
P4C3	79.77	sp|P06576|ATPB_HUMAN	ATP5B		99	FLSQPFQVAEVFTGHMGK	2022.01			8.1.1.5629.6	12871.9	701.901	0.117072	693.93	81.24
P4C3	79.21	sp|P06576|ATPB_HUMAN	ATP5B		99	ADKLAEEHSS	1085.5			1.1.1.2112.6	1786.44	309.428	0.117032	802.26	93.89
P4C3	79.21	sp|P06576|ATPB_HUMAN	ATP5B		99	QFAPIHAEAPEFMEMSVEQEILVTGIK	3032.49			7.1.1.4995.17	1450.57	950.303	0.117022	5834.36	682.75
P4C3	79.77	sp|P06576|ATPB_HUMAN	ATP5B		99	QFAPIHAEAPEFMEMSVEQEILVTGIK	3032.49			7.1.1.5674.7	792.84	309.228	0.116969	1717.55	200.9
P4C3	79.77	sp|P06576|ATPB_HUMAN	ATP5B		99	LVLEVAQHLGESTVR	1655.93			4.1.1.4039.8	2102.44	1039.01	0.116937	8779.69	1026.67
P4C3	90.17	sp|P06576|ATPB_HUMAN	ATP5B		98.78	QFAPIHAEAPEFMEMSVEQEILVTGIK	3049.51			7.1.1.5306.18	2108.34	1597.29	0.11691	6150.45	719.05
P4C3	90.17	sp|P06576|ATPB_HUMAN	ATP5B		98.78	QFAPIHAEAPEFMEMSVEQEILVTGIK	3049.51			7.1.1.5306.18	2108.34	1597.29	0.11691	6150.45	719.05
P4C3	90.17	sp|P06576|ATPB_HUMAN	ATP5B		99	GQKVLDSGAPIKIPVGPETLGR	2231.27			3.1.1.4747.7	18773.9	6578.34	0.116714	7101.79	828.88
P4C3	79.21	sp|P06576|ATPB_HUMAN	ATP5B		99	FLSQPFQVAEVFTGHMGK	2022			6.1.1.5120.11	30707.7	13781.1	0.116699	19350.7	2258.2
P4C3	90.17	sp|P06576|ATPB_HUMAN	ATP5B		99	GQKVLDSGAPIKIPVGPETLGR	2231.27			3.1.1.4746.3	18773.9	8259.37	0.116615	9336.92	1088.83
P4C3	79.21	sp|P06576|ATPB_HUMAN	ATP5B		99	QFAPIHAEAPEFMEMSVEQEILVTGIK	3043.5			9.1.1.5210.12	6780.92	1707.53	0.116613	2709.81	316
P4C3	79.21	sp|P06576|ATPB_HUMAN	ATP5B		99	QFAPIHAEAPEFMEMSVEQEILVTGIK	3026.48			4.1.1.4702.18	13220.5	5490.23	0.116609	10695.6	1247.2
P4C3	90.17	sp|P06576|ATPB_HUMAN	ATP5B		98.32	FLSQPFQVAEVFTGHMGK	2037.99			7.1.1.4978.11	12220.7	3635.98	0.116593	8859.3	1032.93
P4C3	79.21	sp|P06576|ATPB_HUMAN	ATP5B		99	QFAPIHAEAPEFMEMSVEQEILVTGIK	3026.48			4.1.1.4715.20	13220.5	1761.14	0.116538	4120.53	480.2
P4C3	90.17	sp|P06576|ATPB_HUMAN	ATP5B		99	SLQDIIAILGMDELSEEDKLTVSR	2674.36			6.1.1.5304.11	11997.3	2328.93	0.116514	5232.24	609.63
P4C3	79.21	sp|P06576|ATPB_HUMAN	ATP5B		99	QFAPIHAEAPEFMEMSVEQEILVTGIK	3026.48			6.1.1.5531.8	10122.4	4543.14	0.116471	8937.57	1040.97
P4C3	79.21	sp|P06576|ATPB_HUMAN	ATP5B		99	PNIVGSEHYDVAR	1455.71			2.1.1.2728.11	8817.26	2798.54	0.116444	3609.39	420.29
P4C3	79.77	sp|P06576|ATPB_HUMAN	ATP5B		99	FLSQPFQVAEVFTGHMGK	2022.98			5.1.1.4929.7	3076.1	624.345	0.116182	954.45	110.89
P4C3	79.77	sp|P06576|ATPB_HUMAN	ATP5B		99	FLSQPFQVAEVFTGHMGK	2022.98			5.1.1.4929.7	3076.1	624.345	0.116182	954.45	110.89
P4C3	90.17	sp|P06576|ATPB_HUMAN	ATP5B		99	IVAVIGAVVDVQFDEGLPPILNALEVQGR	3030.67			2.1.1.5332.17	8075.06	9136.87	0.116128	7820.67	908.2
P4C3	90.17	sp|P06576|ATPB_HUMAN	ATP5B		99	QFAPIHAEAPEFMEMSVEQEILVTGIK	3032.5			4.1.1.5694.19	1302.91	1284.8	0.116085	4907.94	569.74
P4C3	90.17	sp|P06576|ATPB_HUMAN	ATP5B		99	SLQDIIAILGMDELSEEDKLTVSR	2686.4			5.1.1.5699.13	1509.93	1391.37	0.115802	5920.3	685.58
P4C3	79.21	sp|P06576|ATPB_HUMAN	ATP5B		99	FRDQEGQDVLLFIDNIFR	2224.14			4.1.1.4724.2	2913.78	1551.48	0.115648	2709.18	313.31
P4C3	90.17	sp|P06576|ATPB_HUMAN	ATP5B		99	LVLEVAQHLGESTVR	1655.93			9.1.1.3789.13	7443.27	2012.35	0.115608	12394	1432.85
P4C3	79.21	sp|P06576|ATPB_HUMAN	ATP5B		99	SLQDIIAILGMDELSEEDKLTVSR	2674.37			6.1.1.5539.6	3376.01	664.957	0.115445	570.4	65.85
P4C3	90.17	sp|P06576|ATPB_HUMAN	ATP5B		99	QFAPIHAEAPEFMEMSVEQEILVTGIK	3043.5			3.1.1.5362.18	13519.1	7948.03	0.115392	9708.7	1120.31
P4C3	90.17	sp|P06576|ATPB_HUMAN	ATP5B		99	TIAMDGTEGLVR	1261.63			10.1.1.3511.13	12780.8	1523.91	0.115384	2318.17	267.48
P4C3	79.77	sp|P06576|ATPB_HUMAN	ATP5B		99	QFAPIHAEAPEFMEMSVEQEILVTGIK	3032.49			8.1.1.6010.4	601.63	588.209	0.115353	5118.44	590.43
P4C3	79.77	sp|P06576|ATPB_HUMAN	ATP5B		99	QFAPIHAEAPEFMEMSVEQEILVTGIK	3043.51			5.1.1.5069.4	3466.34	632.445	0.115262	821.17	94.65
P4C3	79.77	sp|P06576|ATPB_HUMAN	ATP5B		99	QFAPIHAEAPEFMEMSVEQEILVTGIK	3043.51			5.1.1.5069.4	3466.34	632.445	0.115262	821.17	94.65
P4C3	90.17	sp|P06576|ATPB_HUMAN	ATP5B		99	LVLEVAQHLGESTVR	1655.93			9.1.1.3788.7	7443.27	3569.11	0.1152	16236.6	1870.46
P4C3	79.21	sp|P06576|ATPB_HUMAN	ATP5B		99	IMNVIGEPIDER	1384.7			10.1.1.1947.12	148140	14146.3	0.115062	49726.3	5721.6
P4C3	90.17	sp|P06576|ATPB_HUMAN	ATP5B		99	LVLEVAQHLGESTVR	1655.93			9.1.1.3790.13	1393.31	2389.96	0.115005	11532	1326.24
P4C3	79.77	sp|P06576|ATPB_HUMAN	ATP5B		99	SLQDIIAILGMDELSEEDKLTVSR	2686.41			6.1.1.5092.2	543.72	410.273	0.114725	3060.8	351.15
P4C3	90.17	sp|P06576|ATPB_HUMAN	ATP5B		99	SLQDIIAILGMDELSEEDKLTVSR	2674.37			7.1.1.5565.9	21126.8	11387.8	0.114636	20653.7	2367.66
P4C3	79.21	sp|P06576|ATPB_HUMAN	ATP5B		99	FLSQPFQVAEVFTGHMGK	2028.02			5.1.1.4272.4	13939	7663.07	0.11459	78043.6	8943.03
P4C3	79.21	sp|P06576|ATPB_HUMAN	ATP5B		99	AIAELGIYPAVDPLDSTSR	1993.05			10.1.1.2441.15	6930.99	1354.56	0.114564	23142.6	2651.3
P4C3	79.21	sp|P06576|ATPB_HUMAN	ATP5B		98.77	TIAMDGTEGLVR	1261.63			10.1.1.1820.17	93219.8	20416.2	0.114516	78866.3	9031.45
P4C3	90.17	sp|P06576|ATPB_HUMAN	ATP5B		99	QFAPIHAEAPEFMEMSVEQEILVTGIK	3032.5			2.1.1.5040.17	1502.94	1006.02	0.114488	4336.87	496.52
P4C3	90.17	sp|P06576|ATPB_HUMAN	ATP5B		99	FRDQEGQDVLLFIDNIFR	2224.13			4.1.1.5712.6	5859.9	1645.31	0.114479	1771.51	202.8
P4C3	90.17	sp|P06576|ATPB_HUMAN	ATP5B		99	TIAMDGTEGLVR	1267.65			10.1.1.3481.15	12454	5113.41	0.11446	58376.8	6681.82
P4C3	90.17	sp|P06576|ATPB_HUMAN	ATP5B		99	QFAPIHAEAPEFMEMSVEQEILVTGIKVVDLLAPYAK	4108.12			2.1.1.5316.13	1862.87	3421.62	0.114439	16204.9	1854.48
P4C3	79.21	sp|P06576|ATPB_HUMAN	ATP5B		99	TIAMDGTEGLVR	1267.65			10.1.1.1813.17	10967.7	6558.23	0.114357	85354.4	9760.86
P4C3	90.17	sp|P06576|ATPB_HUMAN	ATP5B		99	SLQDIIAILGMDELSEEDKLTVSR	2687.43			6.1.1.5287.2	385.3	595.2	0.114348	1741.88	199.18
P4C3	79.21	sp|P06576|ATPB_HUMAN	ATP5B		99	FRDQEGQDVLLFIDNIFR	2224.13			4.1.1.4717.10	19582.6	13523.3	0.114235	16214.9	1852.31
P4C3	79.21	sp|P06576|ATPB_HUMAN	ATP5B		99	VVDLLAPYAK	1087.63			10.1.1.2002.5	104687	22894.6	0.114152	99253.1	11330
P4C3	79.21	sp|P06576|ATPB_HUMAN	ATP5B		99	IMDPNIVGSEHYDVAR	1814.87			2.1.1.2983.4	55152	10393.1	0.114136	24817.6	2832.58
P4C3	90.17	sp|P06576|ATPB_HUMAN	ATP5B		99	SLQDIIAILGMDELSEEDKLTVSR	2674.37			2.1.1.5052.17	9460.86	1978.68	0.114058	3525.23	402.08
P4C3	90.17	sp|P06576|ATPB_HUMAN	ATP5B		99	GRIPSAVGYQPTLATDMGTMQER	2490.24			7.1.1.4628.8	8854.29	7087.56	0.113984	70543.8	8040.88
P4C3	79.21	sp|P06576|ATPB_HUMAN	ATP5B		99	QFAPIHAEAPEFMEMSVEQEILVTGIK	3100.53			5.1.1.4127.12	8508.7	1638.34	0.113936	2912.08	331.79
P4C3	79.21	sp|P06576|ATPB_HUMAN	ATP5B		99	QFAPIHAEAPEFMEMSVEQEILVTGIK	3100.53			5.1.1.4127.12	8508.7	1638.34	0.113936	2912.08	331.79
P4C3	79.21	sp|P06576|ATPB_HUMAN	ATP5B		99	QFAPIHAEAPEFMEMSVEQEILVTGIK	3100.53			5.1.1.4127.12	8508.7	1638.34	0.113936	2912.08	331.79
P4C3	79.21	sp|P06576|ATPB_HUMAN	ATP5B		99	QFAPIHAEAPEFMEMSVEQEILVTGIK	3100.53			5.1.1.4127.12	8508.7	1638.34	0.113936	2912.08	331.79
P4C3	79.21	sp|P06576|ATPB_HUMAN	ATP5B		99	VALVYGQMNEPPGAR	1600.8			10.1.1.1822.15	47384.4	8641.14	0.113924	29546.2	3366.04
P4C3	90.17	sp|P06576|ATPB_HUMAN	ATP5B		99	AHGGYSVFAGVGER	1405.68			7.1.1.4351.8	16073	13651.4	0.113864	10006.7	1139.4
P4C3	90.17	sp|P06576|ATPB_HUMAN	ATP5B		99	SLQDIIAILGMDELSEEDKLTVSR	2686.41			8.1.1.4703.11	3209.9	4184.24	0.11382	26747.4	3044.38
P4C3	90.17	sp|P06576|ATPB_HUMAN	ATP5B		99	FRDQEGQDVLLFIDNIFR	2224.13			4.1.1.5713.4	5859.9	1686.25	0.113742	1323.79	150.57
P4C3	90.17	sp|P06576|ATPB_HUMAN	ATP5B		99	AIAELGIYPAVDPLDSTSR	1993.05			10.1.1.4065.20	30434.2	12098.1	0.113724	244310	27784
P4C3	90.17	sp|P06576|ATPB_HUMAN	ATP5B		99	GQKVLDSGAPIKIPVGPETLGR	2231.27			3.1.1.4739.10	18773.9	18209.6	0.113714	17810.6	2025.31
P4C3	90.17	sp|P06576|ATPB_HUMAN	ATP5B		99	GRIPSAVGYQPTLATDMGTMQER	2506.23			7.1.1.4461.20	819.02	561.79	0.113695	4950.89	562.89
P4C3	79.77	sp|P06576|ATPB_HUMAN	ATP5B		99	QFAPIHAEAPEFMEMSVEQEILVTGIK	3043.51			5.1.1.5073.15	8015.75	822.498	0.113657	1510.86	171.72
P4C3	79.77	sp|P06576|ATPB_HUMAN	ATP5B		99	FLSQPFQVAEVFTGHMGK	2038			7.1.1.5139.7	13600.3	8253.36	0.113552	10389.1	1179.7
P4C3	90.17	sp|P06576|ATPB_HUMAN	ATP5B		97.25	IMNVIGEPIDERGPIKTK	2009.1			5.1.1.4651.7	11496.3	7999.19	0.113542	6348.15	720.78
P4C3	79.21	sp|P06576|ATPB_HUMAN	ATP5B		99	PNIVGSEHYDVAR	1455.71			2.1.1.2723.7	8817.26	5491.22	0.113457	8514.78	966.06
P4C3	79.77	sp|P06576|ATPB_HUMAN	ATP5B		99	FIDNIFR	923.485			2.1.1.3527.2	10475.1	3513.09	0.113427	10325.3	1171.17
P4C3	79.21	sp|P06576|ATPB_HUMAN	ATP5B		99	QFAPIHAEAPEFMEMSVEQEILVTGIK	3032.49			9.1.1.5415.10	764.48	786.067	0.113333	6126.12	694.29
P4C3	79.21	sp|P06576|ATPB_HUMAN	ATP5B		99	QFAPIHAEAPEFMEMSVEQEILVTGIK	3059.5			3.1.1.4077.16	6854.72	509.474	0.113278	1679.67	190.27
P4C3	79.21	sp|P06576|ATPB_HUMAN	ATP5B		99	IMDPNIVGSEHYDVAR	1814.86			10.1.1.1837.8	51904.6	11248.9	0.113239	21564.7	2441.96
P4C3	79.21	sp|P06576|ATPB_HUMAN	ATP5B		99	SLQDIIAILGMDELSEEDKLTVSR	2686.39			2.1.1.4333.13	1639.23	2845.65	0.113226	8351.83	945.64
P4C3	79.21	sp|P06576|ATPB_HUMAN	ATP5B		99	IMDPNIVGSEHYDVAR	1820.88			1.1.1.2885.10	9454.58	5802.42	0.113153	82448.3	9329.26
P4C3	79.77	sp|P06576|ATPB_HUMAN	ATP5B		99	QFAPIHAEAPEFMEMSVEQEILVTGIK	3043.51			4.1.1.4768.19	11138.2	2547.86	0.113134	5160.53	583.83
P4C3	79.21	sp|P06576|ATPB_HUMAN	ATP5B		99	FLSQPFQVAEVFTGHMGK	2028.02			5.1.1.4280.4	13939	3043.85	0.113116	30361.1	3434.34
P4C3	79.77	sp|P06576|ATPB_HUMAN	ATP5B		99	FLSQPFQVAEVFTGHMGK	2038			7.1.1.5140.5	13600.3	7199.16	0.113087	8651.2	978.34
P4C3	79.77	sp|P06576|ATPB_HUMAN	ATP5B		99	FLSQPFQVAEVFTGHMGK	2038			7.1.1.5141.7	13600.3	5325.51	0.113051	6982.8	789.41
P4C3	79.21	sp|P06576|ATPB_HUMAN	ATP5B		99	IVAVIGAVVDVQFDEGLPPILNALEVQGR	3030.67			9.1.1.5780.7	2630.55	1889.28	0.112882	2462.04	277.92
P4C3	79.21	sp|P06576|ATPB_HUMAN	ATP5B		99	FLSQPFQVAEVFTGHMGK	2028.02			5.1.1.4281.3	13939	2836.97	0.112789	27261.7	3074.81
P4C3	79.21	sp|P06576|ATPB_HUMAN	ATP5B		98.19	QFAPIHAEAPEFMEMSVEQEILVTGIK	3043.51			7.1.1.4775.8	2817.23	5055	0.112748	2656.64	299.53
P4C3	90.17	sp|P06576|ATPB_HUMAN	ATP5B		99	QFAPIHAEAPEFMEMSVEQEILVTGIK	3043.5			6.1.1.5057.9	9110.54	2820.43	0.112717	3769.96	424.94
P4C3	79.21	sp|P06576|ATPB_HUMAN	ATP5B		94.36	FLSQPFQVAEVFTGHMGK	2038			5.1.1.4151.9	28914.5	4743.64	0.112709	8140.69	917.53
P4C3	79.21	sp|P06576|ATPB_HUMAN	ATP5B		99	FLSQPFQVAEVFTGHMGK	2022			7.1.1.4573.2	7750.22	4894.95	0.112591	7595.65	855.2
P4C3	79.21	sp|P06576|ATPB_HUMAN	ATP5B		99	SLQDIIAILGMDELSEEDKLTVSR	2674.37			3.1.1.4408.8	11362.6	1766.04	0.112585	2576.46	290.07
P4C3	79.21	sp|P06576|ATPB_HUMAN	ATP5B		99	PNIVGSEHYDVAR	1455.71			2.1.1.2726.11	8817.26	3541.56	0.112544	6505.8	732.19
P4C3	79.21	sp|P06576|ATPB_HUMAN	ATP5B		99	DQEGQDVLLFIDNIFR	1920.95			2.1.1.4340.13	31308.7	2224.88	0.112449	4268.62	480
P4C3	79.21	sp|P06576|ATPB_HUMAN	ATP5B		96.58	SLQDIIAILGMDELSEEDKLTVSR	2686.41			7.1.1.4998.11	871.17	562.427	0.112413	3365.35	378.31
P4C3	79.77	sp|P06576|ATPB_HUMAN	ATP5B		99	QFAPIHAEAPEFMEMSVEQEILVTGIK	3043.51			7.1.1.5456.5	6462.72	2255.07	0.112389	4326.75	486.28
P4C3	79.21	sp|P06576|ATPB_HUMAN	ATP5B		99	PNIVGSEHYDVAR	1455.71			2.1.1.2725.11	8817.26	4647.44	0.112241	7596.16	852.6
P4C3	79.21	sp|P06576|ATPB_HUMAN	ATP5B		99	PNIVGSEHYDVAR	1461.73			1.1.1.2631.12	886.22	1229.08	0.112239	6674.09	749.09
P4C3	90.17	sp|P06576|ATPB_HUMAN	ATP5B		99	QFAPIHAEAPEFMEMSVEQEILVTGIK	3043.49			6.1.1.5047.19	22836.1	17854.3	0.112154	22027.9	2470.51
P4C3	79.77	sp|P06576|ATPB_HUMAN	ATP5B		99	IPSAVGYQPTLATDMGTMQER	2265.09			1.1.1.4472.17	19010.1	8982.97	0.112134	14469.4	1622.5
P4C3	90.17	sp|P06576|ATPB_HUMAN	ATP5B		99	LVLEVAQHLGESTVR	1649.91			9.1.1.4175.3	980.81	930.36	0.112114	948.14	106.3
P4C3	79.21	sp|P06576|ATPB_HUMAN	ATP5B		99	PNIVGSEHYDVAR	1455.71			2.1.1.2727.9	8817.26	3701	0.112094	5111.4	572.96
P4C3	90.17	sp|P06576|ATPB_HUMAN	ATP5B		99	TIAMDGTEGLVRGQK	1586.84			9.1.1.3434.7	4400.83	5052.94	0.112046	31929.2	3577.55
P4C3	90.17	sp|P06576|ATPB_HUMAN	ATP5B		99	AIAELGIYPAVDPLDSTSR	1987.03			10.1.1.4079.7	257565	1970.81	0.111947	3377.05	378.05
P4C3	90.17	sp|P06576|ATPB_HUMAN	ATP5B		97.09	MVGPIEEAVAKADKLAEEHSS	2222.13			8.1.1.3933.3	15198.1	8306.71	0.111829	90934.9	10169.2
P4C3	79.21	sp|P06576|ATPB_HUMAN	ATP5B		99	SLQDIIAILGMDELSEEDKLTVSR	2674.37			4.1.1.4708.16	22004.3	2824	0.111797	6966.55	778.84
P4C3	90.17	sp|P06576|ATPB_HUMAN	ATP5B		99	VALVYGQMNEPPGAR	1606.82			9.1.1.3635.20	2041.42	1303.57	0.111736	17940.2	2004.56
P4C3	79.77	sp|P06576|ATPB_HUMAN	ATP5B		99	FLSQPFQVAEVFTGHMGK	2038			7.1.1.5142.3	13600.3	4107.22	0.111671	5975.23	667.26
P4C3	90.17	sp|P06576|ATPB_HUMAN	ATP5B		99	SLQDIIAILGMDELSEEDKLTVSR	2686.41			4.1.1.5696.15	1067.5	1353.16	0.111597	6489.88	724.25
P4C3	90.17	sp|P06576|ATPB_HUMAN	ATP5B		99	SLQDIIAILGMDELSEEDKLTVSR	2674.37			8.1.1.4724.5	4377.29	3327.45	0.111522	3037.06	338.7
P4C3	79.77	sp|P06576|ATPB_HUMAN	ATP5B		99	TREGNDLYHEMIESGVINLK	2329.17			4.1.1.4290.10	1443.21	928.733	0.111513	9219.65	1028.11
P4C3	79.21	sp|P06576|ATPB_HUMAN	ATP5B		99	FTQAGSEVSALLGR	1434.75			10.1.1.2078.4	18482.8	2910.59	0.111508	7319.45	816.18
P4C3	79.21	sp|P06576|ATPB_HUMAN	ATP5B		99	QFAPIHAEAPEFMEMSVEQEILVTGIK	3043.5			3.1.1.4166.18	12966.8	1665.01	0.111492	3648.33	406.76
P4C3	79.21	sp|P06576|ATPB_HUMAN	ATP5B		99	AHLDATTVLSR	1182.64			2.1.1.2782.16	8091.54	3741.39	0.111425	6584.36	733.66
P4C3	79.77	sp|P06576|ATPB_HUMAN	ATP5B		99	FTQAGSEVSALLGR	1434.75			1.1.1.4469.7	5127.68	570.011	0.111365	411.26	45.8
P4C3	90.17	sp|P06576|ATPB_HUMAN	ATP5B		99	KGSITSVQAIYVPADDLTDPAPATTFAHLDATTVLSR	3841.98			7.1.1.5100.17	46769.5	8861.42	0.111345	19083.6	2124.86
P4C3	90.17	sp|P06576|ATPB_HUMAN	ATP5B		99	FRDQEGQDVLLFIDNIFR	2224.12			6.1.1.5296.4	12474.2	3776.36	0.111317	12221.3	1360.44
P4C3	90.17	sp|P06576|ATPB_HUMAN	ATP5B		99	FRDQEGQDVLLFIDNIFR	2236.17			6.1.1.5296.5	1364.33	1977.96	0.111218	12234	1360.64
P4C3	79.21	sp|P06576|ATPB_HUMAN	ATP5B		92.54	QFAPIHAEAPEFMEMSVEQEILVTGIK	3089.51			3.1.1.4087.20	621.98	1193.82	0.111181	3529.75	392.44
P4C3	79.21	sp|P06576|ATPB_HUMAN	ATP5B		92.54	QFAPIHAEAPEFMEMSVEQEILVTGIK	3089.51			3.1.1.4087.20	621.98	1193.82	0.111181	3529.75	392.44
P4C3	79.21	sp|P06576|ATPB_HUMAN	ATP5B		99	SLQDIIAILGMDELSEEDKLTVSR	2674.37			4.1.1.4721.17	22004.3	2925.62	0.111157	5942.59	660.56
P4C3	90.17	sp|P06576|ATPB_HUMAN	ATP5B		99	TVLIMELINNVAK	1456.83			9.1.1.4565.8	69395.4	16466.8	0.111139	29087.3	3232.75
P4C3	90.17	sp|P06576|ATPB_HUMAN	ATP5B		94.47	TVLIMELINNVAK	1462.85			9.1.1.4542.7	6795.92	613.805	0.111117	3813.36	423.73
P4C3	90.17	sp|P06576|ATPB_HUMAN	ATP5B		99	TVLIMELINNVAK	1457.81			9.1.1.4258.16	16855.7	7436.69	0.11108	14130.8	1569.64
P4C3	90.17	sp|P06576|ATPB_HUMAN	ATP5B		99	TVLIMELINNVAK	1457.81			9.1.1.4258.16	16855.7	7436.69	0.11108	14130.8	1569.64
P4C3	90.17	sp|P06576|ATPB_HUMAN	ATP5B		99	TIAMDGTEGLVRGQKVLDSGAPIKIPVGPETLGR	3474.9			2.1.1.4412.9	21881	5289.1	0.111072	5531.46	614.39
P4C3	79.77	sp|P06576|ATPB_HUMAN	ATP5B		99	QFAPIHAEAPEFMEMSVEQEILVTGIK	3026.48			8.1.1.6017.2	5146.11	1336.3	0.111039	2786.95	309.46
P4C3	79.77	sp|P06576|ATPB_HUMAN	ATP5B		99	KGSITSVQAIYVPADDLTDPAPATTF	2677.35			2.1.1.3915.7	12276.3	2717.98	0.111015	5764.73	639.97
P4C3	79.21	sp|P06576|ATPB_HUMAN	ATP5B		99	SLQDIIAILGMDELSEEDKLTVSR	2674.37			2.1.1.4124.12	31721	22913.6	0.110951	30261.9	3357.59
P4C3	79.21	sp|P06576|ATPB_HUMAN	ATP5B		99	IGLFGGAGVGK	980.572			10.1.1.1839.6	12541.5	2783.97	0.110858	48799.6	5409.82
P4C3	79.21	sp|P06576|ATPB_HUMAN	ATP5B		99	PNIVGSEHYDVAR	1455.71			2.1.1.2724.8	8817.26	5564.94	0.110853	8490.77	941.23
P4C3	90.17	sp|P06576|ATPB_HUMAN	ATP5B		99	FLSQPFQVAEVFTGHMGK	2022			5.1.1.5259.7	77781.2	8103.18	0.110824	14951	1656.92
P4C3	79.77	sp|P06576|ATPB_HUMAN	ATP5B		95.61	IMNVIGEPIDER	1390.73			1.1.1.4282.4	475.22	502.368	0.110701	3458.15	382.82
P4C3	79.77	sp|P06576|ATPB_HUMAN	ATP5B		99	EGNDLYHEMIESGVINLK	2059.98			2.1.1.3851.20	17867.3	3632.48	0.110693	10027.7	1110
P4C3	79.77	sp|P06576|ATPB_HUMAN	ATP5B		99	SLQDIIAILGMDELSEEDKLTVSR	2686.41			4.1.1.5005.13	1269.11	702.87	0.11064	3188.81	352.81
P4C3	79.77	sp|P06576|ATPB_HUMAN	ATP5B		98.93	FLSQPFQVAEVFTGHMGK	2022.01			7.1.1.5268.3	61984.8	16848.9	0.110637	33471.6	3703.21
P4C3	79.21	sp|P06576|ATPB_HUMAN	ATP5B		99	QFAPIHAEAPEFMEMSVEQEILVTGIK	3043.51			8.1.1.4824.21	7172.88	3957.28	0.110595	6961.33	769.89
P4C3	90.17	sp|P06576|ATPB_HUMAN	ATP5B		99	IMNVIGEPIDERGPIKTK	2009.1			6.1.1.4218.21	35803.2	4668.02	0.110592	4948.75	547.29
P4C3	79.21	sp|P06576|ATPB_HUMAN	ATP5B		99	SLQDIIAILGMDELSEEDKLTVSR	2674.37			2.1.1.4192.11	8674.34	2548.97	0.110582	6638.62	734.11
P4C3	79.77	sp|P06576|ATPB_HUMAN	ATP5B		99	TIAMDGTEGLVR	1267.65			1.1.1.4147.16	908.89	739.083	0.110503	7012.59	774.91
P4C3	79.77	sp|P06576|ATPB_HUMAN	ATP5B		99	QFAPIHAEAPEFMEMSVEQEILVTGIK	3026.47			4.1.1.4978.9	7842.52	2332.54	0.110443	5372.46	593.35
P4C3	90.17	sp|P06576|ATPB_HUMAN	ATP5B		99	QFAPIHAEAPEFMEMSVEQEILVTGIK	3043.5			4.1.1.5461.17	17646.7	13670.5	0.11043	17165.4	1895.58
P4C3	79.77	sp|P06576|ATPB_HUMAN	ATP5B		99	VALTGLTVAEYFR	1438.78			2.1.1.3925.8	20071.8	10825.8	0.110408	19725.6	2177.86
P4C3	79.77	sp|P06576|ATPB_HUMAN	ATP5B		99	QFAPIHAEAPEFMEMSVEQEILVTGIK	3026.48			8.1.1.6004.3	5146.11	635.998	0.110406	1173.03	129.51
P4C3	79.21	sp|P06576|ATPB_HUMAN	ATP5B		99	TVLIMELINNVAK	1456.83			10.1.1.2776.10	20984	3992.22	0.110365	10238.7	1129.99
P4C3	79.21	sp|P06576|ATPB_HUMAN	ATP5B		99	QFAPIHAEAPEFMEMSVEQEILVTGIK	3032.49			5.1.1.4687.13	1186.29	931.266	0.110339	4621.58	509.94
P4C3	79.77	sp|P06576|ATPB_HUMAN	ATP5B		99	IPSAVGYQPTLATDMGTMQER	2265.09			1.1.1.4459.15	19010.1	1465.65	0.11033	2991.84	330.09
P4C3	79.21	sp|P06576|ATPB_HUMAN	ATP5B		99	SLQDIIAILGMDELSEEDKLTVSR	2674.37			4.1.1.4734.15	3851.12	1967.2	0.11028	3721.72	410.43
P4C3	79.77	sp|P06576|ATPB_HUMAN	ATP5B		90.94	IMDPNIVGSEHYDVAR	1871.89			5.1.1.3981.2	1886.2	2063.81	0.110264	1074.06	118.43
P4C3	90.17	sp|P06576|ATPB_HUMAN	ATP5B		99	GGKIGLFGGAGVGK	1216.69			6.1.1.4131.8	1017.73	2235.47	0.110231	861.92	95.01
P4C3	90.17	sp|P06576|ATPB_HUMAN	ATP5B		99	QFAPIHAEAPEFMEMSVEQEILVTGIK	3026.48			8.1.1.4681.18	3881.93	2150.49	0.110141	3557.26	391.8
P4C3	79.21	sp|P06576|ATPB_HUMAN	ATP5B		99	VLDSGAPIKIPVGPETLGR	1930.13			3.1.1.3562.3	15317.3	9344.83	0.110128	129859	14301.1
P4C3	90.17	sp|P06576|ATPB_HUMAN	ATP5B		99	GGKIGLFGGAGVGK	1216.69			7.1.1.4367.15	3373.9	2036.81	0.110116	2073.73	228.35
P4C3	90.17	sp|P06576|ATPB_HUMAN	ATP5B		99	RFTQAGSEVSALLGRIPSAVGYQPTLATDMGTMQER	3837.91			3.1.1.5173.14	16553.7	3317.89	0.110062	6406.54	705.12
P4C3	79.21	sp|P06576|ATPB_HUMAN	ATP5B		91.26	QVAEVFTGHMGK	1302.64			1.1.1.2694.6	3007.04	1908.98	0.110001	2503.79	275.42
P4C3	79.21	sp|P06576|ATPB_HUMAN	ATP5B		99	AIAELGIYPAVDPLDSTSR	1987.03			10.1.1.2451.16	74767.2	2727.64	0.109813	10814.7	1187.59
P4C3	79.21	sp|P06576|ATPB_HUMAN	ATP5B		99	QFAPIHAEAPEFMEMSVEQEILVTGIK	3043.5			6.1.1.5331.11	8800.77	1513.37	0.109779	2867.85	314.83
P4C3	79.77	sp|P06576|ATPB_HUMAN	ATP5B		99	VALTGLTVAEYFR	1444.79			2.1.1.3932.10	2247.69	1846.76	0.109773	14652.5	1608.45
P4C3	90.17	sp|P06576|ATPB_HUMAN	ATP5B		99	IVAVIGAVVDVQFDEGLPPILNALEVQGR	3030.67			6.1.1.5564.9	8976.57	5085.1	0.109747	8441.95	926.48
P4C3	90.17	sp|P06576|ATPB_HUMAN	ATP5B		99	GQKVLDSGAPIKIPVGPETLGR	2231.27			3.1.1.4741.4	18773.9	15229.3	0.109737	17806.1	1953.98
P4C3	90.17	sp|P06576|ATPB_HUMAN	ATP5B		96.15	TVLIMELINNVAK	1462.85			9.1.1.4566.6	6795.92	1836.46	0.109723	25342.1	2780.62
P4C3	79.77	sp|P06576|ATPB_HUMAN	ATP5B		99	QFAPIHAEAPEFMEMSVEQEILVTGIK	3026.48			3.1.1.4902.18	7415.22	2321.1	0.109705	4112.95	451.21
P4C3	79.77	sp|P06576|ATPB_HUMAN	ATP5B		99	FRDQEGQDVLLFIDNIFR	2224.13			8.1.1.6055.3	1804.12	574.787	0.109702	682.21	74.84
P4C3	90.17	sp|P06576|ATPB_HUMAN	ATP5B		94.43	AIAELGIYPAVDPLDSTSR	1987.03			10.1.1.4066.19	257565	77931.6	0.109664	231292	25364.5
P4C3	79.21	sp|P06576|ATPB_HUMAN	ATP5B		99	DQEGQDVLLFIDNIFR	1926.99			3.1.1.4608.4	848.21	1014.42	0.109657	7635.69	837.31
P4C3	90.17	sp|P06576|ATPB_HUMAN	ATP5B		99	GQKVLDSGAPIKIPVGPETLGR	2231.27			3.1.1.4745.11	18773.9	10741.8	0.109582	11065.9	1212.62
P4C3	79.77	sp|P06576|ATPB_HUMAN	ATP5B		99	QFAPIHAEAPEFMEMSVEQEILVTGIK	3043.51			7.1.1.5461.4	2679.14	972.621	0.109574	797.91	87.43
P4C3	79.77	sp|P06576|ATPB_HUMAN	ATP5B		99	QFAPIHAEAPEFMEMSVEQEILVTGIK	3043.51			7.1.1.5461.4	2679.14	972.621	0.109574	797.91	87.43
P4C3	90.17	sp|P06576|ATPB_HUMAN	ATP5B		99	GQKVLDSGAPIKIPVGPETLGR	2231.27			3.1.1.4740.2	18773.9	16074.8	0.10957	18746	2054
P4C3	79.77	sp|P06576|ATPB_HUMAN	ATP5B		99	SLQDIIAILGMDELSEEDKLTVSR	2690.38			2.1.1.4342.4	3977.27	2069.11	0.109525	3823.97	418.82
P4C3	79.77	sp|P06576|ATPB_HUMAN	ATP5B		99	FLSQPFQVAEVFTGHMGK	2038			7.1.1.5144.9	13600.3	2738.04	0.109499	3952.44	432.79
P4C3	79.21	sp|P06576|ATPB_HUMAN	ATP5B		99	TVLIMELINNVAK	1456.83			1.1.1.3891.9	21762.2	2357.91	0.109465	5036.93	551.37
P4C3	79.21	sp|P06576|ATPB_HUMAN	ATP5B		99	SLQDIIAILGMDELSEEDKLTVSR	2674.37			4.1.1.4747.16	2804.28	1939.69	0.109373	2777.1	303.74
P4C3	90.17	sp|P06576|ATPB_HUMAN	ATP5B		99	SLQDIIAILGMDELSEEDKLTVSR	2674.38			8.1.1.4704.11	27634.5	15192.8	0.109369	25680.8	2808.69
P4C3	90.17	sp|P06576|ATPB_HUMAN	ATP5B		99	AHGGYSVFAGVGER	1405.68			7.1.1.4352.7	16073	6683.18	0.109356	7153.63	782.29
P4C3	79.77	sp|P06576|ATPB_HUMAN	ATP5B		99	IMDPNIVGSEHYDVAR	1814.86			2.1.1.3327.12	9773.71	3867.09	0.109033	6846.89	746.54
P4C3	79.77	sp|P06576|ATPB_HUMAN	ATP5B		99	FLSQPFQVAEVFTGHMGK	2038			7.1.1.5145.4	13600.3	1818.84	0.109029	3235.37	352.75
P4C3	79.21	sp|P06576|ATPB_HUMAN	ATP5B		99	DQEGQDVLLFIDNIFR	1920.95			1.1.1.4248.15	54643.9	10875.9	0.108996	29973.8	3267.03
P4C3	79.77	sp|P06576|ATPB_HUMAN	ATP5B		99	QFAPIHAEAPEFMEMSVEQEILVTGIK	3032.5			5.1.1.5263.4	823.86	780.04	0.108936	6196.75	675.05
P4C3	90.17	sp|P06576|ATPB_HUMAN	ATP5B		99	QFAPIHAEAPEFMEMSVEQEILVTGIK	3043.5			6.1.1.5063.8	9110.54	1996.35	0.108916	2761.94	300.82
P4C3	79.21	sp|P06576|ATPB_HUMAN	ATP5B		99	FLSQPFQVAEVFTGHMGK	2028.02			5.1.1.4277.5	13939	6053.41	0.108815	50511.4	5496.38
P4C3	79.21	sp|P06576|ATPB_HUMAN	ATP5B		99	SLQDIIAILGMDELSEEDKLTVSR	2674.38			2.1.1.4335.14	14596.9	3781.39	0.108751	10470.7	1138.7
P4C3	79.21	sp|P06576|ATPB_HUMAN	ATP5B		99	FRDQEGQDVLLFIDNIFR	2224.12			7.1.1.5016.4	4991.68	2551.25	0.108679	2604.82	283.09
P4C3	90.17	sp|P06576|ATPB_HUMAN	ATP5B		97.37	SVFAGVGER	920.469			10.1.1.3202.6	17210.1	6765.5	0.108559	16157.8	1754.08
P4C3	79.77	sp|P06576|ATPB_HUMAN	ATP5B		99	AIAELGIYPAVDPLDSTSR	1993.05			1.1.1.4712.17	9729	3556.96	0.108513	60488.8	6563.81
P4C3	79.77	sp|P06576|ATPB_HUMAN	ATP5B		99	FLSQPFQVAEVFTGHMGK	2038			7.1.1.5148.4	13600.3	1054.93	0.108503	1580.79	171.52
P4C3	90.17	sp|P06576|ATPB_HUMAN	ATP5B		99	VALVYGQMNEPPGAR	1606.82			9.1.1.3609.8	1481.05	1255.53	0.108491	10329.2	1120.62
P4C3	79.21	sp|P06576|ATPB_HUMAN	ATP5B		99	SLQDIIAILGMDELSEEDKLTVSR	2686.41			2.1.1.4163.15	1684.3	1761.42	0.108474	13020	1412.33
P4C3	79.21	sp|P06576|ATPB_HUMAN	ATP5B		96.59	TREGNDLYHEMIESGVINLK	2329.18			3.1.1.3647.6	6191.88	3800.03	0.10847	41253.9	4474.81
P4C3	79.21	sp|P06576|ATPB_HUMAN	ATP5B		96.92	FLSQPFQVAEVFTGHMGK	2028.02			7.1.1.4579.7	884.85	854.37	0.108421	4751.1	515.12
P4C3	90.17	sp|P06576|ATPB_HUMAN	ATP5B		99	FLSQPFQVAEVFTGHMGK	2038			6.1.1.4718.3	46698.5	6022.36	0.108403	11247.7	1219.29
P4C3	79.77	sp|P06576|ATPB_HUMAN	ATP5B		96.73	IMDPNIVGSEHYDVAR	1877.91			5.1.1.3976.7	200.63	561.827	0.10839	1783.1	193.27
P4C3	79.77	sp|P06576|ATPB_HUMAN	ATP5B		97.7	IPSAVGYQPTLATDMGTMQER	2271.1			1.1.1.4462.21	1734.83	457.501	0.108378	9128.48	989.33
P4C3	90.17	sp|P06576|ATPB_HUMAN	ATP5B		99	QFAPIHAEAPEFMEMSVEQEILVTGIK	3043.5			6.1.1.5065.9	9110.54	1760.34	0.108341	1898.73	205.71
P4C3	79.77	sp|P06576|ATPB_HUMAN	ATP5B		99	QFAPIHAEAPEFMEMSVEQEILVTGIK	3043.51			5.1.1.5068.7	3466.34	648.627	0.108314	895.73	97.02
P4C3	90.17	sp|P06576|ATPB_HUMAN	ATP5B		97.74	QFAPIHAEAPEFMEMSVEQEILVTGIK	3043.49			6.1.1.5060.21	9180.03	6210.21	0.108284	9058.17	980.85
P4C3	90.17	sp|P06576|ATPB_HUMAN	ATP5B		99	LVLEVAQHLGESTVR	1649.91			9.1.1.3789.21	19438.2	4017.06	0.108279	2749.48	297.71
P4C3	90.17	sp|P06576|ATPB_HUMAN	ATP5B		99	IVAVIGAVVDVQFDEGLPPILNALEVQGR	3036.69			3.1.1.5888.17	1153.42	1990.91	0.108273	7767.92	841.06
P4C3	79.21	sp|P06576|ATPB_HUMAN	ATP5B		99	QFAPIHAEAPEFMEMSVEQEILVTGIK	3049.52			6.1.1.5311.12	939.3	1781.88	0.108269	6832.53	739.75
P4C3	79.21	sp|P06576|ATPB_HUMAN	ATP5B		99	QFAPIHAEAPEFMEMSVEQEILVTGIK	3049.52			6.1.1.5311.12	939.3	1781.88	0.108269	6832.53	739.75
P4C3	79.77	sp|P06576|ATPB_HUMAN	ATP5B		99	TREGNDLYHEMIESGVINLK	2317.14			3.1.1.4172.4	23168.1	5636.24	0.108219	3234.19	350
P4C3	90.17	sp|P06576|ATPB_HUMAN	ATP5B		99	TVLIMELINNVAK	1456.83			9.1.1.4578.6	69395.4	5038.69	0.108207	7807.71	844.85
P4C3	79.21	sp|P06576|ATPB_HUMAN	ATP5B		99	DQEGQDVLLFIDNIFR	1920.95			2.1.1.4340.2	20261.3	909.691	0.108135	2099.5	227.03
P4C3	79.77	sp|P06576|ATPB_HUMAN	ATP5B		99	FRDQEGQDVLLFIDNIFR	2224.13			4.1.1.5010.8	12573.8	8672.08	0.108133	9388.79	1015.24
P4C3	79.77	sp|P06576|ATPB_HUMAN	ATP5B		99	SLQDIIAILGMDELSEEDKLTVSR	2674.37			8.1.1.6041.4	2716.24	739.121	0.108089	1101.13	119.02
P4C3	90.17	sp|P06576|ATPB_HUMAN	ATP5B		92.83	TVLIMELINNVAK	1456.83			7.1.1.5408.5	5388.98	1881.55	0.108067	3038.67	328.38
P4C3	90.17	sp|P06576|ATPB_HUMAN	ATP5B		99	SLQDIIAILGMDELSEEDKLTVSR	2675.37			6.1.1.5288.12	6434.44	4388.51	0.108057	6122.23	661.55
P4C3	90.17	sp|P06576|ATPB_HUMAN	ATP5B		99	QFAPIHAEAPEFMEMSVEQEILVTGIK	3032.5			3.1.1.5585.17	1121.9	2827.45	0.107966	9503.51	1026.06
P4C3	90.17	sp|P06576|ATPB_HUMAN	ATP5B		99	FRDQEGQDVLLFIDNIFR	2236.17			4.1.1.5702.5	575.33	867.479	0.107934	2460.03	265.52
P4C3	79.21	sp|P06576|ATPB_HUMAN	ATP5B		99	FLSQPFQVAEVFTGHMGK	2028.01			6.1.1.5124.10	4768.93	1078.84	0.10793	8283.42	894.03
P4C3	79.21	sp|P06576|ATPB_HUMAN	ATP5B		99	IGLFGGAGVGK	980.572			10.1.1.1852.8	12541.5	1940.19	0.107741	60751.7	6545.45
P4C3	90.17	sp|P06576|ATPB_HUMAN	ATP5B		99	FRDQEGQDVLLFIDNIFR	2224.12			5.1.1.5691.8	13098.2	4301.19	0.10771	6349.01	683.85
P4C3	79.21	sp|P06576|ATPB_HUMAN	ATP5B		99	QFAPIHAEAPEFMEMSVEQEILVTGIK	3043.5			6.1.1.5315.11	8800.77	3533.16	0.107695	8236.13	886.99
P4C3	79.21	sp|P06576|ATPB_HUMAN	ATP5B		99	VLDSGAPIKIPVGPETLGR	1918.09			3.1.1.3551.3	134153	26297.2	0.107604	59963.5	6452.3
P4C3	90.17	sp|P06576|ATPB_HUMAN	ATP5B		99	AIAELGIYPAVDPLDSTSR	1993.05			10.1.1.4071.7	9392.63	2652.92	0.107589	20897.7	2248.37
P4C3	90.17	sp|P06576|ATPB_HUMAN	ATP5B		99	QFAPIHAEAPEFMEMSVEQEILVTGIK	3043.5			5.1.1.5454.7	8706.86	4695.59	0.107526	5442.33	585.19
P4C3	79.77	sp|P06576|ATPB_HUMAN	ATP5B		99	QFAPIHAEAPEFMEMSVEQEILVTGIK	3032.49			4.1.1.4980.18	867.82	582.296	0.107497	4252.47	457.13
P4C3	79.21	sp|P06576|ATPB_HUMAN	ATP5B		99	FRDQEGQDVLLFIDNIFR	2224.13			5.1.1.4722.7	11450.8	11610.9	0.107492	11415.9	1227.12
P4C3	79.77	sp|P06576|ATPB_HUMAN	ATP5B		99	VLDSGAPIKIPVGPETLGR	1918.09			7.1.1.4941.6	13077.5	4691.48	0.107467	4562.13	490.28
P4C3	90.17	sp|P06576|ATPB_HUMAN	ATP5B		99	TVLIMELINNVAK	1456.83			8.1.1.4551.6	14965.3	2876.26	0.107449	3270.49	351.41
P4C3	79.21	sp|P06576|ATPB_HUMAN	ATP5B		99	SLQDIIAILGMDELSEEDKLTVSR	2686.41			5.1.1.4705.6	1160.87	565.325	0.107441	2667.8	286.63
P4C3	90.17	sp|P06576|ATPB_HUMAN	ATP5B		99	VALVYGQMNEPPGAR	1606.82			9.1.1.3622.19	2041.42	1208.88	0.107285	9439	1012.66
P4C3	90.17	sp|P06576|ATPB_HUMAN	ATP5B		99	TVLIMELINNVAK	1462.85			9.1.1.4554.2	2217.29	1189.31	0.10726	18806.7	2017.2
P4C3	90.17	sp|P06576|ATPB_HUMAN	ATP5B		99	VVDLLAPYAKGGK	1329.76			8.1.1.3553.2	19384.3	3847.95	0.107258	9934.21	1065.52
P4C3	90.17	sp|P06576|ATPB_HUMAN	ATP5B		97.82	TIAMDGTEGLVRGQK	1602.84			9.1.1.3285.13	287.39	550.987	0.107208	2599.07	278.64
P4C3	79.77	sp|P06576|ATPB_HUMAN	ATP5B		99	FLSQPFQVAEVFTGHMGK	2038			6.1.1.4558.6	3297.51	1766.43	0.107192	2810.76	301.29
P4C3	79.21	sp|P06576|ATPB_HUMAN	ATP5B		99	IPSAVGYQPTLATDMGTMQER	2265.08			10.1.1.2136.21	124915	7671.26	0.107189	53125.5	5694.5
P4C3	79.21	sp|P06576|ATPB_HUMAN	ATP5B		99	VALVYGQMNEPPGAR	1600.8			10.1.1.1835.17	53970.7	16909.6	0.107161	42398.5	4543.46
P4C3	79.77	sp|P06576|ATPB_HUMAN	ATP5B		95.17	TIAMDGTEGLVR	1267.65			10.1.1.4003.9	5001.7	1039.63	0.107148	14645.2	1569.2
P4C3	79.21	sp|P06576|ATPB_HUMAN	ATP5B		99	SLQDIIAILGMDELSEEDKLTVSR	2686.41			5.1.1.4710.9	413.17	821.561	0.107104	3694.54	395.7
P4C3	79.77	sp|P06576|ATPB_HUMAN	ATP5B		99	SLQDIIAILGMDELSEEDKLTVSR	2674.37			2.1.1.4482.14	7201.32	2787.4	0.107103	5065.86	542.57
P4C3	79.21	sp|P06576|ATPB_HUMAN	ATP5B		97.92	VALVYGQMNEPPGAR	1606.82			10.1.1.1845.18	6016.97	3240.42	0.107003	37224.3	3983.1
P4C3	90.17	sp|P06576|ATPB_HUMAN	ATP5B		99	SLQDIIAILGMDELSEEDKLTVSR	2674.37			5.1.1.5684.15	14429	5804.02	0.106892	12530.4	1339.39
P4C3	79.21	sp|P06576|ATPB_HUMAN	ATP5B		99	VLDSGAPIKIPVGPETLGR	1918.09			3.1.1.3564.4	134153	62721.6	0.106891	126225	13492.3
P4C3	90.17	sp|P06576|ATPB_HUMAN	ATP5B		99	VVDLLAPYAK	1087.63			10.1.1.3708.8	63318.6	6577.14	0.106882	18805.1	2009.92
P4C3	79.77	sp|P06576|ATPB_HUMAN	ATP5B		99	VALTGLTVAEYFRDQEGQDVLLFIDNIFR	3341.74			9.1.1.6402.10	32369.6	1266.89	0.106859	2665.86	284.87
P4C3	90.17	sp|P06576|ATPB_HUMAN	ATP5B		92.17	IVAVIGAVVDVQFDEGLPPILNALEVQGR	3036.69			2.1.1.5328.15	1426.13	2319.48	0.106792	8034.33	858
P4C3	90.17	sp|P06576|ATPB_HUMAN	ATP5B		99	SLQDIIAILGMDELSEEDKLTVSR	2674.37			3.1.1.5606.3	11613.5	3358.1	0.106783	4769.49	509.3
P4C3	79.21	sp|P06576|ATPB_HUMAN	ATP5B		99	SLQDIIAILGMDELSEEDKLTVSR	2686.41			2.1.1.4127.13	3442.28	3287.85	0.10677	29647.5	3165.46
P4C3	90.17	sp|P06576|ATPB_HUMAN	ATP5B		99	QFAPIHAEAPEFMEMSVEQEILVTGIK	3043.5			6.1.1.5058.5	9110.54	2727.72	0.106753	3476.72	371.15
P4C3	90.17	sp|P06576|ATPB_HUMAN	ATP5B		99	TVLIMELINNVAK	1462.85			9.1.1.4555.6	6795.92	4307.95	0.106742	60235.3	6429.64
P4C3	90.17	sp|P06576|ATPB_HUMAN	ATP5B		99	VALVYGQMNEPPGAR	1600.8			9.1.1.3644.20	18414.1	4704.8	0.106682	6287.91	670.81
P4C3	79.77	sp|P06576|ATPB_HUMAN	ATP5B		99	DQEGQDVLLFIDNIFR	1926.98			1.1.1.5482.3	3301.64	1358.21	0.106674	18830.1	2008.68
P4C3	90.17	sp|P06576|ATPB_HUMAN	ATP5B		99	QFAPIHAEAPEFMEMSVEQEILVTGIK	3026.47			2.1.1.5035.18	12308.5	6360.18	0.106654	8012.67	854.58
P4C3	79.77	sp|P06576|ATPB_HUMAN	ATP5B		99	IMNVIGEPIDER	1400.7			1.1.1.4130.19	6818.29	2359.01	0.106644	3161.07	337.11
P4C3	90.17	sp|P06576|ATPB_HUMAN	ATP5B		99	KGSITSVQAIYVPADDLTDPAPATTFAHLDATTVLSR	3841.98			7.1.1.5113.14	46769.5	3020.59	0.106614	5018.2	535.01
P4C3	79.77	sp|P06576|ATPB_HUMAN	ATP5B		99	ADKLAEEHSS	1085.5			2.1.1.2548.7	2497.59	370.945	0.106578	476.46	50.78
P4C3	90.17	sp|P06576|ATPB_HUMAN	ATP5B		99	IVAVIGAVVDVQFDEGLPPILNALEVQGR	3036.67			1.1.1.6815.15	1036.26	1764.58	0.10657	6139.83	654.32
P4C3	90.17	sp|P06576|ATPB_HUMAN	ATP5B		99	TVLIMELINNVAK	1456.83			9.1.1.4591.10	4144.66	2832.25	0.106556	3996.19	425.82
P4C3	79.21	sp|P06576|ATPB_HUMAN	ATP5B		97.42	SLQDIIAILGMDELSEEDKLTVSR	2674.37			7.1.1.5007.12	8467.96	1398.37	0.106546	5446	580.25
P4C3	90.17	sp|P06576|ATPB_HUMAN	ATP5B		99	SLQDIIAILGMDELSEEDKLTVSR	2674.36			1.1.1.6525.13	8975.17	2099.8	0.106518	3867.34	411.94
P4C3	90.17	sp|P06576|ATPB_HUMAN	ATP5B		99	QFAPIHAEAPEFMEMSVEQEILVTGIK	3043.5			5.1.1.5453.20	21389.2	11428.1	0.106504	15524.5	1653.42
P4C3	79.21	sp|P06576|ATPB_HUMAN	ATP5B		99	QFAPIHAEAPEFMEMSVEQEILVTGIK	3026.47			9.1.1.5424.4	6554.22	2486.45	0.10648	4695.26	499.95
P4C3	79.21	sp|P06576|ATPB_HUMAN	ATP5B		99	AHLDATTVLSR	1182.63			1.1.1.2691.12	11176.4	5270.56	0.106412	5987.28	637.12
P4C3	90.17	sp|P06576|ATPB_HUMAN	ATP5B		99	GQKVLDSGAPIKIPVGPETLGR	2231.27			3.1.1.4742.5	18773.9	13527.3	0.106351	16281.2	1731.52
P4C3	90.17	sp|P06576|ATPB_HUMAN	ATP5B		99	TVLIMELINNVAK	1462.85			9.1.1.4553.2	2217.29	1217.66	0.106351	18500.1	1967.5
P4C3	90.17	sp|P06576|ATPB_HUMAN	ATP5B		99	TVLIMELINNVAK	1462.85			10.1.1.4470.9	6198.01	2612.19	0.106346	31888.7	3391.25
P4C3	79.77	sp|P06576|ATPB_HUMAN	ATP5B		99	FLSQPFQVAEVFTGHMGK	2038			7.1.1.5147.7	13600.3	1531.63	0.106238	2017.27	214.31
P4C3	79.77	sp|P06576|ATPB_HUMAN	ATP5B		99	SLQDIIAILGMDELSEEDKLTVSR	2674.37			2.1.1.4495.15	4940.14	1954.74	0.106216	3637.4	386.35
P4C3	90.17	sp|P06576|ATPB_HUMAN	ATP5B		99	VVDLLAPYAK	1093.64			10.1.1.3697.10	11414.3	2890.77	0.106191	56080.5	5955.26
P4C3	79.77	sp|P06576|ATPB_HUMAN	ATP5B		99	FLSQPFQVAEVFTGHMGK	2022.01			8.1.1.5616.2	12871.9	5850.59	0.106076	12779.2	1355.57
P4C3	90.17	sp|P06576|ATPB_HUMAN	ATP5B		99	TVLIMELINNVAK	1456.83			7.1.1.5409.6	5388.98	1601.11	0.106069	2360.44	250.37
P4C3	79.21	sp|P06576|ATPB_HUMAN	ATP5B		99	EGNDLYHEMIESGVINLK	2059.99			10.1.1.2381.8	34134.1	2977.99	0.106021	8656.75	917.8
P4C3	90.17	sp|P06576|ATPB_HUMAN	ATP5B		91.33	MVGPIEEAVAKADKLAEEHSS	2222.13			8.1.1.3934.2	15198.1	7344.95	0.106012	102371	10852.5
P4C3	79.77	sp|P06576|ATPB_HUMAN	ATP5B		99	SLQDIIAILGMDELSEEDKLTVSR	2674.38			5.1.1.5282.5	2357.88	649.884	0.106008	585.24	62.04
P4C3	79.77	sp|P06576|ATPB_HUMAN	ATP5B		99	SLQDIIAILGMDELSEEDKLTVSR	2674.37			4.1.1.5001.19	11969.4	3140.94	0.105974	5791.6	613.76
P4C3	90.17	sp|P06576|ATPB_HUMAN	ATP5B		99	TVLIMELINNVAK	1462.85			9.1.1.4562.2	2217.29	1023.67	0.105962	15896.5	1684.42
P4C3	90.17	sp|P06576|ATPB_HUMAN	ATP5B		99	EGNDLYHEMIESGVINLKDATSK	2574.26			9.1.1.4104.15	1176.9	1567.58	0.105927	10848.1	1149.11
P4C3	79.77	sp|P06576|ATPB_HUMAN	ATP5B		99	SLQDIIAILGMDELSEEDKLTVSR	2674.37			9.1.1.6149.3	2182.61	506.96	0.105859	894.68	94.71
P4C3	79.21	sp|P06576|ATPB_HUMAN	ATP5B		99	IMNVIGEPIDER	1390.72			10.1.1.1945.16	16379.3	4096.72	0.105829	71977.3	7617.31
P4C3	79.21	sp|P06576|ATPB_HUMAN	ATP5B		99	TREGNDLYHEMIESGVINLK	2317.14			3.1.1.3657.6	62519	37667	0.10582	60689.7	6422.17
P4C3	79.77	sp|P06576|ATPB_HUMAN	ATP5B		99	IMNVIGEPIDER	1406.71			1.1.1.4126.19	787.44	582.696	0.105816	6251.4	661.5
P4C3	79.77	sp|P06576|ATPB_HUMAN	ATP5B		99	TVLIMELINNVAK	1456.83			6.1.1.4953.2	518.44	279.702	0.105807	189.78	20.08
P4C3	79.21	sp|P06576|ATPB_HUMAN	ATP5B		99	SLQDIIAILGMDELSEEDKLTVSR	2674.37			2.1.1.4151.15	30511.3	2728.92	0.105675	15501	1638.06
P4C3	90.17	sp|P06576|ATPB_HUMAN	ATP5B		99	GRIPSAVGYQPTLATDMGTMQER	2494.2			7.1.1.4459.21	7969.91	1492.34	0.105665	2304.93	243.55
P4C3	90.17	sp|P06576|ATPB_HUMAN	ATP5B		99	SLQDIIAILGMDELSEEDKLTVSR	2674.37			5.1.1.5697.11	14429	4902.15	0.105612	7755.06	819.03
P4C3	79.77	sp|P06576|ATPB_HUMAN	ATP5B		99	QFAPIHAEAPEFMEMSVEQEILVTGIK	3026.48			6.1.1.5079.6	7403.42	2030.44	0.105586	4074.31	430.19
P4C3	90.17	sp|P06576|ATPB_HUMAN	ATP5B		99	TIAMDGTEGLVR	1261.63			10.1.1.3482.4	5204.68	2070.23	0.105579	2812.6	296.95
P4C3	79.77	sp|P06576|ATPB_HUMAN	ATP5B		99	QFAPIHAEAPEFMEMSVEQEILVTGIK	3026.48			5.1.1.5271.6	7380.39	2340.12	0.105457	4368.05	460.64
P4C3	79.77	sp|P06576|ATPB_HUMAN	ATP5B		99	TVLIMELINNVAK	1456.83			1.1.1.5179.10	30279	1064.34	0.105418	1460.57	153.97
P4C3	79.21	sp|P06576|ATPB_HUMAN	ATP5B		99	FLSQPFQVAEVFTGHMGK	2028.02			5.1.1.4279.2	13939	3934.47	0.105398	34768.1	3664.5
P4C3	90.17	sp|P06576|ATPB_HUMAN	ATP5B		99	IVAVIGAVVDVQFDEGLPPILNALEVQGR	3030.67			4.1.1.5961.3	6989.46	6307.36	0.10539	6923.72	729.69
P4C3	90.17	sp|P06576|ATPB_HUMAN	ATP5B		99	AIAELGIYPAVDPLDSTSR	1987.03			10.1.1.4074.19	257565	1849.56	0.105283	6280	661.18
P4C3	79.21	sp|P06576|ATPB_HUMAN	ATP5B		99	SLQDIIAILGMDELSEEDKLTVSR	2686.41			3.1.1.4412.12	3405.46	1040.37	0.105219	7465.95	785.56
P4C3	79.77	sp|P06576|ATPB_HUMAN	ATP5B		99	FTQAGSEVSALLGR	1434.75			1.1.1.4466.13	13459.6	2088.43	0.105207	2647.35	278.52
P4C3	90.17	sp|P06576|ATPB_HUMAN	ATP5B		99	TIAMDGTEGLVRGQK	1574.81			9.1.1.3425.9	38494.2	11621.8	0.105194	15686.7	1650.15
P4C3	79.21	sp|P06576|ATPB_HUMAN	ATP5B		99	KGSITSVQAIYVPADDLTDPAPATTF	2677.35			1.1.1.3491.17	12340.8	2188.91	0.105059	2960.92	311.07
P4C3	90.17	sp|P06576|ATPB_HUMAN	ATP5B		99	SLQDIIAILGMDELSEEDKLTVSR	2686.41			7.1.1.5573.13	2476.55	1752.86	0.105036	10518.3	1104.8
P4C3	79.21	sp|P06576|ATPB_HUMAN	ATP5B		99	VALTGLTVAEYFR	1438.78			1.1.1.3507.7	25724.8	10725.5	0.105028	25640	2692.92
P4C3	90.17	sp|P06576|ATPB_HUMAN	ATP5B		99	QFAPIHAEAPEFMEMSVEQEILVTGIK	3043.5			7.1.1.5324.5	5629.72	2187.76	0.105011	2387.27	250.69
P4C3	90.17	sp|P06576|ATPB_HUMAN	ATP5B		99	QFAPIHAEAPEFMEMSVEQEILVTGIK	3043.5			7.1.1.5324.5	5629.72	2187.76	0.105011	2387.27	250.69
P4C3	90.17	sp|P06576|ATPB_HUMAN	ATP5B		99	IVAVIGAVVDVQFDEGLPPILNALEVQGR	3036.68			1.1.1.6802.17	954.51	2205.17	0.104974	6610.7	693.95
P4C3	90.17	sp|P06576|ATPB_HUMAN	ATP5B		99	GGKIGLFGGAGVGK	1216.69			7.1.1.4357.3	13739.5	6135.61	0.104974	11805.1	1239.22
P4C3	79.77	sp|P06576|ATPB_HUMAN	ATP5B		99	FLSQPFQVAEVFTGHMGK	2028.02			7.1.1.5269.3	7355.7	3021.97	0.104941	30664.4	3217.97
P4C3	90.17	sp|P06576|ATPB_HUMAN	ATP5B		99	IGLFGGAGVGKTVLIMELINNVAK	2425.41			1.1.1.6541.3	1125.56	1425.74	0.104939	9237.28	969.35
P4C3	79.77	sp|P06576|ATPB_HUMAN	ATP5B		99	VLDSGAPIKIPVGPETLGR	1930.12			7.1.1.4942.11	1117.75	648.923	0.104912	4191.9	439.78
P4C3	79.77	sp|P06576|ATPB_HUMAN	ATP5B		97.74	TVLIMELINNVAK	1456.83			7.1.1.5550.3	1191.24	696.666	0.104882	472.53	49.56
P4C3	79.77	sp|P06576|ATPB_HUMAN	ATP5B		98.72	QVAEVFTGHMGK	1302.64			3.1.1.3615.3	6092.67	3242.17	0.104879	5625.32	589.98
P4C3	79.21	sp|P06576|ATPB_HUMAN	ATP5B		99	QFAPIHAEAPEFMEMSVEQEILVTGIK	3043.5			6.1.1.5314.8	8800.77	3555.4	0.104794	7954.97	833.63
P4C3	90.17	sp|P06576|ATPB_HUMAN	ATP5B		99	SLQDIIAILGMDELSEEDKLTVSR	2674.36			6.1.1.5293.13	11997.3	3836.44	0.104762	10121.8	1060.38
P4C3	79.77	sp|P06576|ATPB_HUMAN	ATP5B		99	QFAPIHAEAPEFMEMSVEQEILVTGIK	3043.51			4.1.1.4757.20	11138.2	8062.68	0.104736	5707.03	597.73
P4C3	79.77	sp|P06576|ATPB_HUMAN	ATP5B		99	FLSQPFQVAEVFTGHMGK	2028.02			8.1.1.5617.5	2158.98	1135.86	0.10471	11375.7	1191.15
P4C3	90.17	sp|P06576|ATPB_HUMAN	ATP5B		99	VALVYGQMNEPPGAR	1606.82			10.1.1.3519.10	4966.12	3180.09	0.104702	33310.7	3487.68
P4C3	90.17	sp|P06576|ATPB_HUMAN	ATP5B		99	QFAPIHAEAPEFMEMSVEQEILVTGIK	3043.49			6.1.1.5060.21	22836.1	6210.21	0.104623	9058.17	947.69
P4C3	90.17	sp|P06576|ATPB_HUMAN	ATP5B		99	QFAPIHAEAPEFMEMSVEQEILVTGIK	3043.49			6.1.1.5060.21	22836.1	6210.21	0.104623	9058.17	947.69
P4C3	79.77	sp|P06576|ATPB_HUMAN	ATP5B		99	TIAMDGTEGLVR	1261.63			10.1.1.4000.10	45723.6	17268.2	0.104553	36259.2	3791.01
P4C3	79.21	sp|P06576|ATPB_HUMAN	ATP5B		99	SLQDIIAILGMDELSEEDKLTVSR	2674.37			5.1.1.4706.13	10702.4	2263.2	0.104536	4296.72	449.16
P4C3	79.21	sp|P06576|ATPB_HUMAN	ATP5B		99	IGLFGGAGVGK	980.572			10.1.1.1855.4	12541.5	2323.32	0.104508	46642.8	4874.53
P4C3	79.77	sp|P06576|ATPB_HUMAN	ATP5B		99	VALVYGQMNEPPGAR	1606.82			2.1.1.3347.19	3148.67	1304.91	0.10449	26610.3	2780.51
P4C3	79.77	sp|P06576|ATPB_HUMAN	ATP5B		99	TREGNDLYHEMIESGVINLK	2317.14			6.1.1.4413.4	4019.86	1820.07	0.104478	2107.82	220.22
P4C3	79.21	sp|P06576|ATPB_HUMAN	ATP5B		99	QFAPIHAEAPEFMEMSVEQEILVTGIK	3032.49			8.1.1.5033.7	1043.76	982.193	0.104453	4464.96	466.38
P4C3	79.77	sp|P06576|ATPB_HUMAN	ATP5B		99	TIAMDGTEGLVR	1261.63			1.1.1.4153.12	8467.15	2246.59	0.104405	3399.92	354.97
P4C3	79.77	sp|P06576|ATPB_HUMAN	ATP5B		99	AAQTSPSPK	885.453			1.1.1.3115.2	1183.4	115.419	0.104342	204.04	21.29
P4C3	90.17	sp|P06576|ATPB_HUMAN	ATP5B		96.44	TVLIMELINNVAK	1462.85			10.1.1.4498.9	673.68	1073.04	0.104331	5815.55	606.74
P4C3	79.21	sp|P06576|ATPB_HUMAN	ATP5B		99	SLQDIIAILGMDELSEEDKLTVSR	2674.38			4.1.1.4720.4	8171.56	2090.48	0.10433	2393.18	249.68
P4C3	79.77	sp|P06576|ATPB_HUMAN	ATP5B		99	TVLIMELINNVAK	1456.83			1.1.1.5133.5	9692.46	2385.03	0.104317	4097.14	427.4
P4C3	79.21	sp|P06576|ATPB_HUMAN	ATP5B		90.78	SLQDIIAILGMDELSEEDKLTVSR	2686.41			6.1.1.5552.16	932.85	716.453	0.104186	6073.28	632.75
P4C3	90.17	sp|P06576|ATPB_HUMAN	ATP5B		99	TVLIMELINNVAK	1463.83			9.1.1.4269.10	1762.73	998.158	0.104138	7611.99	792.7
P4C3	90.17	sp|P06576|ATPB_HUMAN	ATP5B		99	TVLIMELINNVAK	1463.83			9.1.1.4256.9	1762.73	1690.12	0.104075	10251.9	1066.96
P4C3	90.17	sp|P06576|ATPB_HUMAN	ATP5B		99	SLQDIIAILGMDELSEEDKLTVSR	2674.37			8.1.1.4743.16	4636.67	2641.68	0.104032	4283.19	445.59
P4C3	90.17	sp|P06576|ATPB_HUMAN	ATP5B		99	TVLIMELINNVAK	1457.81			9.1.1.4281.7	16855.7	3343.55	0.103898	1982.62	205.99
P4C3	79.77	sp|P06576|ATPB_HUMAN	ATP5B		99	SLQDIIAILGMDELSEEDKLTVSR	2686.41			2.1.1.4444.13	2547.17	2003.21	0.103854	19714.1	2047.4
P4C3	79.77	sp|P06576|ATPB_HUMAN	ATP5B		99	VALVYGQMNEPPGAR	1606.82			2.1.1.3339.8	1809.5	1001.62	0.103841	9183.11	953.58
P4C3	79.21	sp|P06576|ATPB_HUMAN	ATP5B		99	FRDQEGQDVLLFIDNIFR	2236.17			5.1.1.4728.11	1229.05	756.547	0.103816	6860.49	712.23
P4C3	79.77	sp|P06576|ATPB_HUMAN	ATP5B		99	QFAPIHAEAPEFMEMSVEQEILVTGIK	3043.51			5.1.1.5062.8	3466.34	904.629	0.103653	1475.69	152.96
P4C3	79.77	sp|P06576|ATPB_HUMAN	ATP5B		99	QFAPIHAEAPEFMEMSVEQEILVTGIK	3043.51			5.1.1.5062.8	3466.34	904.629	0.103653	1475.69	152.96
P4C3	90.17	sp|P06576|ATPB_HUMAN	ATP5B		99	TVLIMELINNVAK	1456.83			9.1.1.4547.2	22331.2	6761.48	0.103621	13041.1	1351.33
P4C3	90.17	sp|P06576|ATPB_HUMAN	ATP5B		99	TVLIMELINNVAK	1456.83			8.1.1.4538.5	14965.3	9016.05	0.10359	13709.2	1420.14
P4C3	90.17	sp|P06576|ATPB_HUMAN	ATP5B		99	GGKIGLFGGAGVGK	1216.71			7.1.1.4379.2	2446.13	1408.5	0.103556	2076.27	215.01
P4C3	90.17	sp|P06576|ATPB_HUMAN	ATP5B		99	TVLIMELINNVAK	1456.83			9.1.1.4548.2	22331.2	7304.15	0.103501	15380.7	1591.92
P4C3	90.17	sp|P06576|ATPB_HUMAN	ATP5B		99	QFAPIHAEAPEFMEMSVEQEILVTGIK	3043.5			7.1.1.5322.6	5629.72	2020.61	0.103487	3081.36	318.88
P4C3	90.17	sp|P06576|ATPB_HUMAN	ATP5B		99	SLQDIIAILGMDELSEEDKLTVSR	2674.37			7.1.1.5567.3	8049.39	6138.91	0.103483	6375.05	659.71
P4C3	79.77	sp|P06576|ATPB_HUMAN	ATP5B		99	QFAPIHAEAPEFMEMSVEQEILVTGIK	3026.48			7.1.1.5681.7	6731.66	685.294	0.103443	1098.87	113.67
P4C3	79.21	sp|P06576|ATPB_HUMAN	ATP5B		99	IMDPNIVGSEHYDVAR	1836.88			1.1.1.2794.10	2925.72	1237.73	0.103408	15302.4	1582.4
P4C3	79.21	sp|P06576|ATPB_HUMAN	ATP5B		94.21	DQEGQDVLLFIDNIFR	1926.98			2.1.1.4341.12	3146	963.407	0.1034	8056.37	833.03
P4C3	79.77	sp|P06576|ATPB_HUMAN	ATP5B		99	VLDSGAPIKIPVGPETLGR	1918.09			8.1.1.5252.6	3738.87	1523.87	0.103333	1713.78	177.09
P4C3	79.77	sp|P06576|ATPB_HUMAN	ATP5B		99	IGLFGGAGVGK	974.554			2.1.1.3426.7	67246.5	2466.04	0.103328	3876.39	400.54
P4C3	79.77	sp|P06576|ATPB_HUMAN	ATP5B		99	FLSQPFQVAEVFTGHMGK	2022			6.1.1.4703.6	26274.7	707.074	0.103279	529.15	54.65
P4C3	79.21	sp|P06576|ATPB_HUMAN	ATP5B		99	FRDQEGQDVLLFIDNIFR	2236.17			4.1.1.4729.8	2418.86	1127.25	0.103268	10960.7	1131.89
P4C3	90.17	sp|P06576|ATPB_HUMAN	ATP5B		99	FRDQEGQDVLLFIDNIFR	2224.13			4.1.1.5711.7	5859.9	2330.5	0.103209	2315.31	238.96
P4C3	79.77	sp|P06576|ATPB_HUMAN	ATP5B		99	AHLDATTVLSR	1188.65			3.1.1.3598.4	852.17	874.192	0.103153	7916.71	816.63
P4C3	79.77	sp|P06576|ATPB_HUMAN	ATP5B		99	FRDQEGQDVLLFIDNIFR	2236.17			4.1.1.5014.3	1380.9	576.706	0.103105	5158.83	531.9
P4C3	79.21	sp|P06576|ATPB_HUMAN	ATP5B		99	LVLEVAQHLGESTVR	1655.93			2.1.1.3123.9	9098.83	5614.76	0.103091	74484.4	7678.66
P4C3	79.77	sp|P06576|ATPB_HUMAN	ATP5B		99	QFAPIHAEAPEFMEMSVEQEILVTGIK	3026.47			4.1.1.4991.10	7842.52	773.288	0.103091	1342.8	138.43
P4C3	79.77	sp|P06576|ATPB_HUMAN	ATP5B		99	SLQDIIAILGMDELSEEDKLTVSR	2690.37			2.1.1.4342.14	9717.27	4600.18	0.103047	8964.78	923.79
P4C3	79.77	sp|P06576|ATPB_HUMAN	ATP5B		99	AAQTSPSPK	891.469			1.1.1.3105.2	116.08	116.347	0.103027	1025.46	105.65
P4C3	79.21	sp|P06576|ATPB_HUMAN	ATP5B		99	SLQDIIAILGMDELSEEDKLTVSR	2674.37			2.1.1.4152.4	10543.1	2544.37	0.103021	4502.08	463.81
P4C3	79.77	sp|P06576|ATPB_HUMAN	ATP5B		91.56	TREGNDLYHEMIESGVINLK	2329.17			4.1.1.4289.18	1443.21	1032.33	0.103015	11052.5	1138.57
P4C3	79.77	sp|P06576|ATPB_HUMAN	ATP5B		99	QFAPIHAEAPEFMEMSVEQEILVTGIK	3043.51			5.1.1.5061.7	3466.34	1002.71	0.103005	1617.01	166.56
P4C3	79.77	sp|P06576|ATPB_HUMAN	ATP5B		99	QFAPIHAEAPEFMEMSVEQEILVTGIK	3043.51			5.1.1.5063.7	3466.34	872.849	0.102978	1363.59	140.42
P4C3	79.21	sp|P06576|ATPB_HUMAN	ATP5B		99	FRDQEGQDVLLFIDNIFR	2224.14			4.1.1.4723.2	2913.78	1509.17	0.102948	2893.99	297.93
P4C3	79.21	sp|P06576|ATPB_HUMAN	ATP5B		99	QFAPIHAEAPEFMEMSVEQEILVTGIK	3026.47			8.1.1.5057.14	8955.74	1405.54	0.102943	2219.67	228.5
P4C3	79.21	sp|P06576|ATPB_HUMAN	ATP5B		99	SLQDIIAILGMDELSEEDKLTVSR	2674.37			3.1.1.4407.12	29817.4	3711.8	0.102911	8964.43	922.54
P4C3	79.77	sp|P06576|ATPB_HUMAN	ATP5B		99	QFAPIHAEAPEFMEMSVEQEILVTGIK	3043.51			5.1.1.5064.3	3466.34	766.291	0.102882	1277.78	131.46
P4C3	79.77	sp|P06576|ATPB_HUMAN	ATP5B		99	IGLFGGAGVGK	980.571			2.1.1.3421.8	7708.03	567.492	0.102784	6924.13	711.69
P4C3	79.77	sp|P06576|ATPB_HUMAN	ATP5B		99	SLQDIIAILGMDELSEEDKLTVSR	2674.37			9.1.1.6136.3	2182.61	349.814	0.102776	371.78	38.21
P4C3	79.21	sp|P06576|ATPB_HUMAN	ATP5B		99	GRIPSAVGYQPTLATDMGTMQER	2478.2			4.1.1.3775.20	14791.1	406.582	0.102718	522.5	53.67
P4C3	79.77	sp|P06576|ATPB_HUMAN	ATP5B		93.18	IPSAVGYQPTLATDMGTMQER	2271.1			2.1.1.3600.21	1909.92	394.641	0.102661	7265.25	745.86
P4C3	79.77	sp|P06576|ATPB_HUMAN	ATP5B		99	IGLFGGAGVGK	974.553			1.1.1.4246.2	9950.11	4550.92	0.102648	9924.51	1018.73
P4C3	79.77	sp|P06576|ATPB_HUMAN	ATP5B		99	AIAELGIYPAVDPLDSTSR	1993.05			1.1.1.4713.20	9729	5383.46	0.102645	91522.5	9394.34
P4C3	79.77	sp|P06576|ATPB_HUMAN	ATP5B		99	FRDQEGQDVLLFIDNIFR	2236.17			4.1.1.5001.11	1380.9	602.402	0.102644	5513.92	565.97
P4C3	90.17	sp|P06576|ATPB_HUMAN	ATP5B		99	GRIPSAVGYQPTLATDMGTMQER	2478.2			7.1.1.4638.7	19055.5	1992.16	0.102635	2089.93	214.5
P4C3	79.21	sp|P06576|ATPB_HUMAN	ATP5B		99	FLSQPFQVAEVFTGHMGK	2028.02			5.1.1.4278.2	13939	5121.5	0.10261	37214.8	3818.61
P4C3	79.21	sp|P06576|ATPB_HUMAN	ATP5B		99	FRDQEGQDVLLFIDNIFR	2224.13			5.1.1.4735.6	11450.8	994.116	0.102445	1378.2	141.19
P4C3	90.17	sp|P06576|ATPB_HUMAN	ATP5B		93.03	IVAVIGAVVDVQFDEGLPPILNALEVQGR	3036.68			3.1.1.5961.10	890.42	1587.69	0.102392	5764.24	590.21
P4C3	90.17	sp|P06576|ATPB_HUMAN	ATP5B		99	SLQDIIAILGMDELSEEDKLTVSR	2674.37			7.1.1.5568.3	8049.39	6199.1	0.102377	5854.12	599.33
P4C3	90.17	sp|P06576|ATPB_HUMAN	ATP5B		99	GQKVLDSGAPIKIPVGPETLGR	2231.27			3.1.1.4744.11	18773.9	13177.5	0.102367	13119.2	1342.97
P4C3	90.17	sp|P06576|ATPB_HUMAN	ATP5B		99	QFAPIHAEAPEFMEMSVEQEILVTGIK	3044.5			7.1.1.5354.15	1512.99	2254.98	0.102321	1201.81	122.97
P4C3	79.21	sp|P06576|ATPB_HUMAN	ATP5B		99	TREGNDLYHEMIESGVINLK	2317.14			4.1.1.4000.7	15466.3	2546.27	0.10224	3075.59	314.45
P4C3	90.17	sp|P06576|ATPB_HUMAN	ATP5B		99	VVDLLAPYAK	1087.63			10.1.1.3695.2	63318.6	25062.4	0.102171	63248.6	6462.15
P4C3	90.17	sp|P06576|ATPB_HUMAN	ATP5B		99	QFAPIHAEAPEFMEMSVEQEILVTGIK	3043.5			6.1.1.5064.9	9110.54	1891.44	0.102164	2479.35	253.3
P4C3	90.17	sp|P06576|ATPB_HUMAN	ATP5B		99	QFAPIHAEAPEFMEMSVEQEILVTGIK	3043.5			6.1.1.5064.9	9110.54	1891.44	0.102164	2479.35	253.3
P4C3	79.77	sp|P06576|ATPB_HUMAN	ATP5B		99	VALVYGQMNEPPGAR	1600.8			2.1.1.3344.17	30164.7	14913.7	0.1021	29856.5	3048.36
P4C3	79.77	sp|P06576|ATPB_HUMAN	ATP5B		99	SLQDIIAILGMDELSEEDKLTVSR	2674.37			2.1.1.4456.17	10949.5	6433.25	0.102065	10751.1	1097.31
P4C3	79.21	sp|P06576|ATPB_HUMAN	ATP5B		99	AIAELGIYPAVDPLDSTSR	1993.05			10.1.1.2415.19	6930.99	2022.02	0.102051	40657.6	4149.13
P4C3	79.21	sp|P06576|ATPB_HUMAN	ATP5B		99	SLQDIIAILGMDELSEEDKLTVSR	2674.37			2.1.1.4138.13	30511.3	12094	0.102021	28868.5	2945.18
P4C3	79.21	sp|P06576|ATPB_HUMAN	ATP5B		99	SLQDIIAILGMDELSEEDKLTVSR	2686.41			2.1.1.4150.18	3085.3	2591.98	0.101941	16375.3	1669.32
P4C3	79.77	sp|P06576|ATPB_HUMAN	ATP5B		99	SLQDIIAILGMDELSEEDKLTVSR	2674.38			3.1.1.4915.15	16355.5	7461.89	0.101875	12154.8	1238.27
P4C3	90.17	sp|P06576|ATPB_HUMAN	ATP5B		99	FLSQPFQVAEVFTGHMGK	2038			6.1.1.4717.2	46698.5	8582.81	0.101798	13114.7	1335.05
P4C3	79.21	sp|P06576|ATPB_HUMAN	ATP5B		99	QFAPIHAEAPEFMEMSVEQEILVTGIK	3032.49			5.1.1.4702.16	1186.29	1142.4	0.101746	6507.21	662.08
P4C3	90.17	sp|P06576|ATPB_HUMAN	ATP5B		99	VVDLLAPYAKGGK	1341.8			8.1.1.3554.4	2121.25	1263.39	0.101602	15962.6	1621.83
P4C3	79.77	sp|P06576|ATPB_HUMAN	ATP5B		99	VLDSGAPIKIPVGPETLGR	1918.09			8.1.1.5253.12	3738.87	1033.36	0.10142	1168.6	118.52
P4C3	79.77	sp|P06576|ATPB_HUMAN	ATP5B		98.85	LVPLKETIK	1039.66			4.1.1.3646.7	6047.49	638.824	0.101405	1607.22	162.98
P4C3	79.77	sp|P06576|ATPB_HUMAN	ATP5B		99	QFAPIHAEAPEFMEMSVEQEILVTGIK	3026.48			9.1.1.6109.3	3784.12	276.793	0.101403	578.78	58.69
P4C3	79.77	sp|P06576|ATPB_HUMAN	ATP5B		99	TVLIMELINNVAK	1456.83			2.1.1.4277.6	39473.3	21416.7	0.101398	39342.5	3989.27
P4C3	79.77	sp|P06576|ATPB_HUMAN	ATP5B		99	FRDQEGQDVLLFIDNIFR	2224.13			5.1.1.5306.5	8583.11	3745.5	0.101358	5592.35	566.83
P4C3	79.77	sp|P06576|ATPB_HUMAN	ATP5B		99	SLQDIIAILGMDELSEEDKLTVSR	2674.37			2.1.1.4443.15	25796.3	10567	0.101325	21198.6	2147.95
P4C3	79.21	sp|P06576|ATPB_HUMAN	ATP5B		99	SLQDIIAILGMDELSEEDKLTVSR	2674.37			4.1.1.4710.13	22004.3	6883.13	0.101318	14229.4	1441.69
P4C3	90.17	sp|P06576|ATPB_HUMAN	ATP5B		98.25	YMVGPIEEAVAKADKLAEEHSS	2373.16			7.1.1.4940.4	4914.85	5140.82	0.101281	3764.39	381.26
P4C3	79.77	sp|P06576|ATPB_HUMAN	ATP5B		99	SLQDIIAILGMDELSEEDKLTVSR	2686.41			4.1.1.4991.7	1269.11	918.899	0.101263	7504.4	759.92
P4C3	79.21	sp|P06576|ATPB_HUMAN	ATP5B		99	SLQDIIAILGMDELSEEDKLTVSR	2674.37			7.1.1.5008.6	8467.96	2851.97	0.101262	4338.55	439.33
P4C3	79.21	sp|P06576|ATPB_HUMAN	ATP5B		99	SLQDIIAILGMDELSEEDKLTVSR	2686.42			9.1.1.5441.4	456.23	803.159	0.101143	4170.45	421.81
P4C3	79.77	sp|P06576|ATPB_HUMAN	ATP5B		99	FRDQEGQDVLLFIDNIFR	2224.13			6.1.1.5112.3	4929.99	3305.59	0.101107	4267.86	431.51
P4C3	90.17	sp|P06576|ATPB_HUMAN	ATP5B		99	AHLDATTVLSR	1182.63			9.1.1.3402.15	24328.4	6790.1	0.101082	9860.67	996.74
P4C3	79.77	sp|P06576|ATPB_HUMAN	ATP5B		99	SLQDIIAILGMDELSEEDKLTVSR	2674.37			4.1.1.4998.11	11969.4	6711.48	0.100976	10342.5	1044.34
P4C3	79.77	sp|P06576|ATPB_HUMAN	ATP5B		99	IMDPNIVGSEHYDVAR	1820.88			2.1.1.3332.10	10944.2	3145.04	0.100953	28246.9	2851.62
P4C3	79.21	sp|P06576|ATPB_HUMAN	ATP5B		99	SLQDIIAILGMDELSEEDKLTVSR	2674.37			6.1.1.5541.7	3376.01	1484.25	0.100946	1199.95	121.13
P4C3	79.77	sp|P06576|ATPB_HUMAN	ATP5B		99	SLQDIIAILGMDELSEEDKLTVSR	2686.41			5.1.1.5286.6	636.46	573.006	0.10093	5665.89	571.86
P4C3	79.21	sp|P06576|ATPB_HUMAN	ATP5B		99	SLQDIIAILGMDELSEEDKLTVSR	2674.37			3.1.1.4401.2	11362.6	2101.21	0.100916	3986.87	402.34
P4C3	79.77	sp|P06576|ATPB_HUMAN	ATP5B		99	FLSQPFQVAEVFTGHMGK	2022			6.1.1.4690.2	26274.7	7013.95	0.100891	13621.7	1374.3
P4C3	79.77	sp|P06576|ATPB_HUMAN	ATP5B		99	FLSQPFQVAEVFTGHMGK	2028.02			6.1.1.4691.3	3550.32	1197.31	0.100871	10690.1	1078.32
P4C3	79.21	sp|P06576|ATPB_HUMAN	ATP5B		99	FLSQPFQVAEVFTGHMGK	2022			5.1.1.4287.7	109815	4594.96	0.100855	7483.55	754.75
P4C3	90.17	sp|P06576|ATPB_HUMAN	ATP5B		99	SLQDIIAILGMDELSEEDKLTVSR	2674.37			4.1.1.5695.13	9632.62	3410.12	0.100806	5189.49	523.13
P4C3	79.21	sp|P06576|ATPB_HUMAN	ATP5B		99	SLQDIIAILGMDELSEEDKLTVSR	2686.41			3.1.1.4397.17	3405.46	1547.68	0.100792	13973.4	1408.41
P4C3	90.17	sp|P06576|ATPB_HUMAN	ATP5B		99	AHGGYSVFAGVGER	1405.68			7.1.1.4353.14	16073	5554.94	0.100784	4389.47	442.39
P4C3	79.21	sp|P06576|ATPB_HUMAN	ATP5B		99	VALVYGQMNEPPGAR	1606.82			10.1.1.1832.18	6016.97	3525.45	0.100782	46369.4	4673.2
P4C3	90.17	sp|P06576|ATPB_HUMAN	ATP5B		99	GRIPSAVGYQPTLATDMGTMQER	2478.2			7.1.1.4624.7	19055.5	9487.02	0.100781	15817.7	1594.13
P4C3	79.21	sp|P06576|ATPB_HUMAN	ATP5B		99	SLQDIIAILGMDELSEEDKLTVSR	2674.37			3.1.1.4402.6	11362.6	2282.09	0.100768	3569.6	359.7
P4C3	79.21	sp|P06576|ATPB_HUMAN	ATP5B		99	AIAELGIYPAVDPLDSTSR	1987.03			10.1.1.2425.13	74767.2	14412.3	0.100708	67281.7	6775.8
P4C3	90.17	sp|P06576|ATPB_HUMAN	ATP5B		99	SLQDIIAILGMDELSEEDKLTVSR	2686.41			2.1.1.5047.15	945.93	1419.77	0.100683	9262.64	932.59
P4C3	79.21	sp|P06576|ATPB_HUMAN	ATP5B		99	SLQDIIAILGMDELSEEDKLTVSR	2686.41			4.1.1.4713.14	2199.97	1859.46	0.10067	21570.8	2171.53
P4C3	90.17	sp|P06576|ATPB_HUMAN	ATP5B		99	GQKVLDSGAPIKIPVGPETLGR	2231.27			3.1.1.4743.4	18773.9	12982.2	0.100557	15010.7	1509.43
P4C3	79.77	sp|P06576|ATPB_HUMAN	ATP5B		99	QFAPIHAEAPEFMEMSVEQEILVTGIK	3043.51			5.1.1.5066.5	3466.34	539.225	0.100543	1034.09	103.97
P4C3	79.77	sp|P06576|ATPB_HUMAN	ATP5B		99	QFAPIHAEAPEFMEMSVEQEILVTGIK	3043.51			5.1.1.5066.5	3466.34	539.225	0.100543	1034.09	103.97
P4C3	79.21	sp|P06576|ATPB_HUMAN	ATP5B		99	QFAPIHAEAPEFMEMSVEQEILVTGIK	3026.47			8.1.1.5031.16	8955.74	1148.87	0.100538	1891.73	190.19
P4C3	79.21	sp|P06576|ATPB_HUMAN	ATP5B		99	FRDQEGQDVLLFIDNIFR	2224.13			4.1.1.4730.4	19582.6	7078.99	0.100535	8985.73	903.38
P4C3	79.77	sp|P06576|ATPB_HUMAN	ATP5B		99	FRDQEGQDVLLFIDNIFR	2236.17			6.1.1.5107.4	529.32	553.799	0.100528	4403.57	442.68
P4C3	90.17	sp|P06576|ATPB_HUMAN	ATP5B		99	TVLIMELINNVAK	1462.85			9.1.1.4563.2	2217.29	973.356	0.10046	13617.5	1368.02
P4C3	79.77	sp|P06576|ATPB_HUMAN	ATP5B		99	TVLIMELINNVAK	1456.83			10.1.1.5009.13	4232.47	2642.89	0.100418	3988.71	400.54
P4C3	79.77	sp|P06576|ATPB_HUMAN	ATP5B		99	IMDPNIVGSEHYDVAR	1871.89			5.1.1.3974.10	635.9	1038.97	0.100378	541.75	54.38
P4C3	79.21	sp|P06576|ATPB_HUMAN	ATP5B		99	SLQDIIAILGMDELSEEDKLTVSR	2674.37			6.1.1.5550.11	9259	4125.83	0.100342	7331.7	735.68
P4C3	90.17	sp|P06576|ATPB_HUMAN	ATP5B		99	SLQDIIAILGMDELSEEDKLTVSR	2686.41			8.1.1.4716.16	1225.44	3165.81	0.100291	11014.3	1104.64
P4C3	90.17	sp|P06576|ATPB_HUMAN	ATP5B		99	TVLIMELINNVAK	1456.83			10.1.1.4455.11	58357.3	1235.79	0.100246	1976.53	198.14
P4C3	79.77	sp|P06576|ATPB_HUMAN	ATP5B		99	SLQDIIAILGMDELSEEDKLTVSR	2674.37			6.1.1.5103.5	5078.55	1766.05	0.100178	2192.19	219.61
P4C3	79.77	sp|P06576|ATPB_HUMAN	ATP5B		99	FTQAGSEVSALLGR	1434.75			1.1.1.4470.2	5127.68	416.421	0.100175	366.36	36.7
P4C3	79.77	sp|P06576|ATPB_HUMAN	ATP5B		99	IMDPNIVGSEHYDVAR	1836.88			2.1.1.3224.10	1821.4	1536.81	0.100127	14015	1403.28
P4C3	79.21	sp|P06576|ATPB_HUMAN	ATP5B		99	FRDQEGQDVLLFIDNIFR	2224.13			3.1.1.4399.5	13610.4	9572.99	0.100112	13346	1336.1
P4C3	79.77	sp|P06576|ATPB_HUMAN	ATP5B		99	EGNDLYHEMIESGVINLK	2059.98			2.1.1.3838.20	17867.3	1171.03	0.100098	3374.79	337.81
P4C3	79.77	sp|P06576|ATPB_HUMAN	ATP5B		99	SLQDIIAILGMDELSEEDKLTVSR	2686.41			7.1.1.5683.8	374.57	375.846	0.100083	3206.15	320.88
P4C3	79.77	sp|P06576|ATPB_HUMAN	ATP5B		99	AIAELGIYPAVDPLDSTSR	1993.05			1.1.1.4714.20	9729	5711.49	0.100069	77837.5	7789.11
P4C3	90.17	sp|P06576|ATPB_HUMAN	ATP5B		99	LVLEVAQHLGESTVR	1655.93			9.1.1.3781.17	1911.01	1427.24	0.100033	13539.7	1354.41
P4C3	79.21	sp|P06576|ATPB_HUMAN	ATP5B		99	VLDSGAPIKIPVGPETLGR	1918.09			4.1.1.3891.2	62576.1	21934.4	0.0999574	41045.8	4102.83
P4C3	90.17	sp|P06576|ATPB_HUMAN	ATP5B		99	TVLIMELINNVAK	1463.83			9.1.1.4640.8	1701.78	855.976	0.0999497	7895.07	789.11
P4C3	79.77	sp|P06576|ATPB_HUMAN	ATP5B		99	QFAPIHAEAPEFMEMSVEQEILVTGIK	3043.51			7.1.1.5454.5	2679.14	2137.52	0.0998626	2417.22	241.39
P4C3	79.77	sp|P06576|ATPB_HUMAN	ATP5B		99	QFAPIHAEAPEFMEMSVEQEILVTGIK	3043.51			7.1.1.5454.5	2679.14	2137.52	0.0998626	2417.22	241.39
P4C3	79.21	sp|P06576|ATPB_HUMAN	ATP5B		99	GRIPSAVGYQPTLATDMGTMQER	2490.24			4.1.1.3766.20	1528.01	1338.92	0.0998242	14595	1456.93
P4C3	90.17	sp|P06576|ATPB_HUMAN	ATP5B		99	TVLIMELINNVAK	1456.83			10.1.1.4507.11	6003.25	2120.67	0.0997227	3614.12	360.41
P4C3	79.77	sp|P06576|ATPB_HUMAN	ATP5B		99	SLQDIIAILGMDELSEEDKLTVSR	2686.41			2.1.1.4441.18	2547.17	2121.85	0.0997109	22625.3	2255.99
P4C3	79.77	sp|P06576|ATPB_HUMAN	ATP5B		99	SLQDIIAILGMDELSEEDKLTVSR	2674.38			3.1.1.4928.18	16355.5	4722.58	0.0996697	7655.59	763.03
P4C3	90.17	sp|P06576|ATPB_HUMAN	ATP5B		99	TVLIMELINNVAK	1457.81			9.1.1.4640.7	16015.6	5390.19	0.0996304	7964.94	793.55
P4C3	79.21	sp|P06576|ATPB_HUMAN	ATP5B		99	SLQDIIAILGMDELSEEDKLTVSR	2674.37			2.1.1.4140.9	30511.3	9136.64	0.0996212	29129.1	2901.88
P4C3	79.77	sp|P06576|ATPB_HUMAN	ATP5B		98.82	VALTGLTVAEYFR	1438.78			2.1.1.3918.4	20071.8	3160.48	0.0996	6960.44	693.26
P4C3	90.17	sp|P06576|ATPB_HUMAN	ATP5B		99	SLQDIIAILGMDELSEEDKLTVSR	2686.41			5.1.1.5685.15	1402.61	1570.86	0.0995609	14068.1	1400.63
P4C3	79.21	sp|P06576|ATPB_HUMAN	ATP5B		99	AIAELGIYPAVDPLDSTSR	1987.03			10.1.1.2438.14	74767.2	7488.64	0.0995568	33184.2	3303.71
P4C3	79.77	sp|P06576|ATPB_HUMAN	ATP5B		99	QFAPIHAEAPEFMEMSVEQEILVTGIK	3026.48			3.1.1.4889.10	7415.22	737.678	0.0995167	1278.58	127.24
P4C3	90.17	sp|P06576|ATPB_HUMAN	ATP5B		99	TVLIMELINNVAK	1462.85			9.1.1.4556.3	2217.29	1538.82	0.0994766	20328.4	2022.2
P4C3	79.77	sp|P06576|ATPB_HUMAN	ATP5B		99	SLQDIIAILGMDELSEEDKLTVSR	2674.37			5.1.1.5294.13	6264.36	2483.65	0.0994755	4173.49	415.16
P4C3	90.17	sp|P06576|ATPB_HUMAN	ATP5B		99	FRDQEGQDVLLFIDNIFR	2236.17			6.1.1.5305.5	1364.33	882.283	0.0994583	3835.98	381.52
P4C3	79.21	sp|P06576|ATPB_HUMAN	ATP5B		99	DQEGQDVLLFIDNIFR	1926.98			2.1.1.4346.2	2037.72	1419.38	0.0994527	19980.3	1987.1
P4C3	79.21	sp|P06576|ATPB_HUMAN	ATP5B		99	TREGNDLYHEMIESGVINLK	2317.14			3.1.1.3656.5	62519	36851.5	0.0994396	59386.1	5905.33
P4C3	79.77	sp|P06576|ATPB_HUMAN	ATP5B		99	QFAPIHAEAPEFMEMSVEQEILVTGIK	3083.49			4.1.1.4704.11	1686.87	698.666	0.0994198	1099.58	109.32
P4C3	79.77	sp|P06576|ATPB_HUMAN	ATP5B		99	QFAPIHAEAPEFMEMSVEQEILVTGIK	3083.49			4.1.1.4704.11	1686.87	698.666	0.0994198	1099.58	109.32
P4C3	90.17	sp|P06576|ATPB_HUMAN	ATP5B		99	LVLEVAQHLGESTVR	1649.91			8.1.1.3723.13	17760.1	1966.54	0.0994158	1460.23	145.17
P4C3	79.77	sp|P06576|ATPB_HUMAN	ATP5B		99	TVLIMELINNVAK	1456.83			5.1.1.5152.7	2272.56	936.436	0.0994055	1542.57	153.34
P4C3	79.21	sp|P06576|ATPB_HUMAN	ATP5B		99	SLQDIIAILGMDELSEEDKLTVSR	2686.41			5.1.1.4718.17	1160.87	817.801	0.0994047	5187.58	515.67
P4C3	79.77	sp|P06576|ATPB_HUMAN	ATP5B		99	QFAPIHAEAPEFMEMSVEQEILVTGIK	3043.51			5.1.1.5067.8	3466.34	651.416	0.0993892	982.3	97.63
P4C3	79.77	sp|P06576|ATPB_HUMAN	ATP5B		99	QFAPIHAEAPEFMEMSVEQEILVTGIK	3043.51			5.1.1.5067.8	3466.34	651.416	0.0993892	982.3	97.63
P4C3	79.77	sp|P06576|ATPB_HUMAN	ATP5B		99	TREGNDLYHEMIESGVINLK	2329.18			4.1.1.4294.4	2812.41	1128.06	0.0993852	10209.7	1014.69
P4C3	90.17	sp|P06576|ATPB_HUMAN	ATP5B		99	TVLIMELINNVAK	1462.85			9.1.1.4558.2	2217.29	1163.65	0.0993225	22130.6	2198.07
P4C3	79.21	sp|P06576|ATPB_HUMAN	ATP5B		99	SLQDIIAILGMDELSEEDKLTVSR	2686.41			1.1.1.4043.15	989.85	1264.44	0.0993203	9264.17	920.12
P4C3	79.77	sp|P06576|ATPB_HUMAN	ATP5B		99	SLQDIIAILGMDELSEEDKLTVSR	2690.37			2.1.1.4343.16	9717.27	3270.48	0.0993062	7629.94	757.7
P4C3	79.21	sp|P06576|ATPB_HUMAN	ATP5B		99	LFIDNIFR	1036.57			10.1.1.2395.4	8535.58	1686.02	0.0992359	6639.33	658.86
P4C3	79.77	sp|P06576|ATPB_HUMAN	ATP5B		99	QFAPIHAEAPEFMEMSVEQEILVTGIK	3026.48			7.1.1.5668.2	6731.66	2502.44	0.0992325	4013	398.22
P4C3	79.21	sp|P06576|ATPB_HUMAN	ATP5B		99	FRDQEGQDVLLFIDNIFR	2236.17			4.1.1.4716.7	2418.86	1221.14	0.0992255	12007.1	1191.41
P4C3	79.21	sp|P06576|ATPB_HUMAN	ATP5B		90.59	VLDSGAPIK	904.543			10.1.1.1440.9	1421.85	1081.64	0.0991872	11283.6	1119.19
P4C3	90.17	sp|P06576|ATPB_HUMAN	ATP5B		99	IPSAVGYQPTLATDMGTMQER	2265.08			10.1.1.3797.20	18340.4	3650.26	0.0991676	18248.9	1809.7
P4C3	79.21	sp|P06576|ATPB_HUMAN	ATP5B		99	VLDSGAPIKIPVGPETLGR	1930.13			4.1.1.3901.6	5845.19	4692.6	0.0990894	42241.5	4185.69
P4C3	79.21	sp|P06576|ATPB_HUMAN	ATP5B		99	SLQDIIAILGMDELSEEDKLTVSR	2674.37			2.1.1.4145.6	10543.1	4592.06	0.0990706	7928.18	785.45
P4C3	90.17	sp|P06576|ATPB_HUMAN	ATP5B		99	VALTGLTVAEYFRDQEGQDVLLFIDNIFR	3353.76			3.1.1.5852.4	5141.04	8821.43	0.0990261	44277.2	4384.6
P4C3	90.17	sp|P06576|ATPB_HUMAN	ATP5B		99	VALVYGQMNEPPGAR	1600.8			9.1.1.3631.20	18414.1	10143.3	0.0988865	16653	1646.76
P4C3	90.17	sp|P06576|ATPB_HUMAN	ATP5B		99	IMDPNIVGSEHYDVAR	1814.86			8.1.1.3566.12	12431.8	3384.51	0.0988563	4289.66	424.06
P4C3	90.17	sp|P06576|ATPB_HUMAN	ATP5B		99	GQKVLDSGAPIKIPVGPETLGR	2249.32			4.1.1.4836.19	3167.33	2687.51	0.0988393	25657.4	2535.96
P4C3	79.21	sp|P06576|ATPB_HUMAN	ATP5B		99	FRDQEGQDVLLFIDNIFR	2224.12			6.1.1.5555.8	7582.19	4423.71	0.0988218	5527.83	546.27
P4C3	79.21	sp|P06576|ATPB_HUMAN	ATP5B		99	TREGNDLYHEMIESGVINLK	2329.18			3.1.1.3644.7	6191.88	1900.42	0.0987841	20186.5	1994.11
P4C3	90.17	sp|P06576|ATPB_HUMAN	ATP5B		99	GGKIGLFGGAGVGK	1216.69			7.1.1.4359.2	13739.5	6050.57	0.0987591	13094.1	1293.16
P4C3	79.21	sp|P06576|ATPB_HUMAN	ATP5B		99	KGSITSVQAIYVPADDLTDPAPATTF	2677.35			1.1.1.3504.18	12340.8	4652.54	0.0987059	8576.59	846.56
P4C3	90.17	sp|P06576|ATPB_HUMAN	ATP5B		99	IVAVIGAVVDVQFDEGLPPILNALEVQGR	3036.69			4.1.1.5962.5	1005.63	1820.55	0.0986928	6939.51	684.88
P4C3	79.21	sp|P06576|ATPB_HUMAN	ATP5B		99	GRIPSAVGYQPTLATDMGTMQER	2490.24			3.1.1.3417.19	2724.17	1850.07	0.0986892	26100.7	2575.86
P4C3	79.21	sp|P06576|ATPB_HUMAN	ATP5B		99	SLQDIIAILGMDELSEEDKLTVSR	2674.37			2.1.1.4149.3	10543.1	2995.06	0.0986772	5225.93	515.68
P4C3	90.17	sp|P06576|ATPB_HUMAN	ATP5B		99	TVLIMELINNVAK	1456.83			9.1.1.4552.6	69395.4	33167.7	0.0986629	55990.6	5524.2
P4C3	90.17	sp|P06576|ATPB_HUMAN	ATP5B		99	FTQAGSEVSALLGRIPSAVGYQPTLATDMGTMQER	3693.85			7.1.1.5233.18	8038.85	10400.6	0.0986027	73041.6	7202.1
P4C3	79.77	sp|P06576|ATPB_HUMAN	ATP5B		99	SLQDIIAILGMDELSEEDKLTVSR	2690.37			2.1.1.4344.18	9717.27	3086.12	0.0985205	6023.01	593.39
P4C3	90.17	sp|P06576|ATPB_HUMAN	ATP5B		98.84	MVGPIEEAVAKADKLAEEHSS	2222.13			8.1.1.3935.2	15198.1	7558.03	0.0985204	115636	11392.5
P4C3	90.17	sp|P06576|ATPB_HUMAN	ATP5B		99	TVLIMELINNVAK	1462.85			9.1.1.4568.7	6795.92	1587.56	0.0984672	18552.4	1826.8
P4C3	90.17	sp|P06576|ATPB_HUMAN	ATP5B		99	FLSQPFQVAEVFTGHMGK	2022			6.1.1.4890.3	4314.67	2952.59	0.0984416	3886.77	382.62
P4C3	79.21	sp|P06576|ATPB_HUMAN	ATP5B		99	SLQDIIAILGMDELSEEDKLTVSR	2674.37			2.1.1.4141.4	10543.1	4058.68	0.0984412	10513.9	1035
P4C3	79.21	sp|P06576|ATPB_HUMAN	ATP5B		99	AHLDATTVLSR	1188.65			10.1.1.1594.12	2789.98	2075.03	0.0984144	17177.5	1690.51
P4C3	79.21	sp|P06576|ATPB_HUMAN	ATP5B		99	AIAELGIYPAVDPLDSTSR	1987.03			10.1.1.2412.9	74767.2	6048.52	0.0983811	25416.1	2500.46
P4C3	79.77	sp|P06576|ATPB_HUMAN	ATP5B		99	TREGNDLYHEMIESGVINLK	2317.14			4.1.1.4280.4	30157	1879.62	0.0983778	2198.26	216.26
P4C3	90.17	sp|P06576|ATPB_HUMAN	ATP5B		99	LVLEVAQHLGESTVR	1649.91			9.1.1.3804.9	4428.57	3227.93	0.0983162	4105.02	403.59
P4C3	79.77	sp|P06576|ATPB_HUMAN	ATP5B		93.94	TVLIMELINNVAK	1462.84			4.1.1.4854.8	491.45	925.162	0.0982115	4503.24	442.27
P4C3	79.21	sp|P06576|ATPB_HUMAN	ATP5B		99	SLQDIIAILGMDELSEEDKLTVSR	2674.37			3.1.1.4403.4	11362.6	2511.36	0.0981656	3259.39	319.96
P4C3	90.17	sp|P06576|ATPB_HUMAN	ATP5B		99	FRDQEGQDVLLFIDNIFR	2224.13			4.1.1.5706.5	5859.9	4396.08	0.098045	5724.82	561.29
P4C3	79.77	sp|P06576|ATPB_HUMAN	ATP5B		99	SLQDIIAILGMDELSEEDKLTVSR	2686.42			3.1.1.4918.10	1745.69	1541.61	0.0980184	16099.2	1578.02
P4C3	79.77	sp|P06576|ATPB_HUMAN	ATP5B		99	TVLIMELINNVAK	1462.85			2.1.1.4294.11	4239.17	1156.26	0.0980183	9966	976.85
P4C3	79.21	sp|P06576|ATPB_HUMAN	ATP5B		99	VLDSGAPIKIPVGPETLGR	1930.13			4.1.1.3900.4	5845.19	4474.93	0.0979822	48806.6	4782.18
P4C3	79.77	sp|P06576|ATPB_HUMAN	ATP5B		99	TREGNDLYHEMIESGVINLK	2329.18			4.1.1.4295.3	2812.41	901.025	0.0979535	7776.14	761.7
P4C3	79.21	sp|P06576|ATPB_HUMAN	ATP5B		99	DQEGQDVLLFIDNIFR	1926.98			2.1.1.4345.2	2037.72	1421.64	0.09791	19465.2	1905.84
P4C3	79.77	sp|P06576|ATPB_HUMAN	ATP5B		99	VLDSGAPIKIPVGPETLGR	1918.09			8.1.1.5251.2	3738.87	1433.88	0.0979006	2234.41	218.75
P4C3	79.21	sp|P06576|ATPB_HUMAN	ATP5B		99	IVAVIGAVVDVQFDEGLPPILNALEVQGR	3030.67			7.1.1.5519.2	2443.61	1878.05	0.0978094	1989.38	194.58
P4C3	79.21	sp|P06576|ATPB_HUMAN	ATP5B		99	SLQDIIAILGMDELSEEDKLTVSR	2674.37			5.1.1.4719.14	10702.4	2866.75	0.0977426	4100.67	400.81
P4C3	79.21	sp|P06576|ATPB_HUMAN	ATP5B		99	SLQDIIAILGMDELSEEDKLTVSR	2686.4			8.1.1.5057.12	571.34	674.459	0.0977394	5280.78	516.14
P4C3	90.17	sp|P06576|ATPB_HUMAN	ATP5B		99	RFTQAGSEVSALLGRIPSAVGYQPTLATDMGTMQER	3837.91			2.1.1.4627.5	20830	11580.5	0.0976728	20346.8	1987.33
P4C3	79.21	sp|P06576|ATPB_HUMAN	ATP5B		99	SLQDIIAILGMDELSEEDKLTVSR	2674.36			8.1.1.5063.12	5685.37	1906.58	0.0976134	3380.99	330.03
P4C3	90.17	sp|P06576|ATPB_HUMAN	ATP5B		99	TVLIMELINNVAK	1456.83			9.1.1.4549.2	22331.2	10211.2	0.0974685	16769.9	1634.54
P4C3	90.17	sp|P06576|ATPB_HUMAN	ATP5B		99	TVLIMELINNVAK	1462.85			9.1.1.4546.2	2217.29	794.099	0.0974629	9933.93	968.19
P4C3	90.17	sp|P06576|ATPB_HUMAN	ATP5B		94.98	VALTGLTVAEYFRDQEGQDVLLFIDNIFR	3353.77			2.1.1.5298.5	12649.1	16858.9	0.0973308	129960	12649.1
P4C3	90.17	sp|P06576|ATPB_HUMAN	ATP5B		99	TVLIMELINNVAK	1463.84			10.1.1.4167.8	791.35	900.288	0.0973194	7027.99	683.96
P4C3	79.21	sp|P06576|ATPB_HUMAN	ATP5B		99	QFAPIHAEAPEFMEMSVEQEILVTGIK	3026.48			7.1.1.4996.17	12246.5	2661.9	0.0973126	5373.61	522.92
P4C3	79.21	sp|P06576|ATPB_HUMAN	ATP5B		99	SLQDIIAILGMDELSEEDKLTVSR	2675.37			2.1.1.4128.7	5802.97	2211.47	0.0973022	5048.09	491.19
P4C3	79.77	sp|P06576|ATPB_HUMAN	ATP5B		99	VALVYGQMNEPPGAR	1616.8			2.1.1.3194.21	5306.13	1405.54	0.097243	2008.68	195.33
P4C3	79.77	sp|P06576|ATPB_HUMAN	ATP5B		99	TVLIMELINNVAK	1457.82			1.1.1.4824.12	2692.82	1906.12	0.0972418	2514.66	244.53
P4C3	90.17	sp|P06576|ATPB_HUMAN	ATP5B		99	SLQDIIAILGMDELSEEDKLTVSR	2674.38			8.1.1.4691.13	27634.5	2744.29	0.097241	5902.55	573.97
P4C3	79.77	sp|P06576|ATPB_HUMAN	ATP5B		91.22	TREGNDLYHEMIESGVINLK	2329.18			4.1.1.4285.10	2812.41	2063.43	0.0971126	25735.8	2499.27
P4C3	79.77	sp|P06576|ATPB_HUMAN	ATP5B		99	TVLIMELINNVAK	1456.83			1.1.1.5134.4	9692.46	3222.12	0.0970793	6075.24	589.78
P4C3	79.77	sp|P06576|ATPB_HUMAN	ATP5B		99	FLSQPFQVAEVFTGHMGK	2028.02			9.1.1.5696.2	674.02	363.697	0.0970245	2796.82	271.36
P4C3	90.17	sp|P06576|ATPB_HUMAN	ATP5B		99	TVLIMELINNVAK	1462.85			8.1.1.4542.6	1518.21	1057.03	0.0970242	12714.5	1233.61
P4C3	79.21	sp|P06576|ATPB_HUMAN	ATP5B		99	QFAPIHAEAPEFMEMSVEQEILVTGIK	3043.5			5.1.1.4488.13	11170.6	2042.96	0.096991	3593.94	348.58
P4C3	79.21	sp|P06576|ATPB_HUMAN	ATP5B		99	SLQDIIAILGMDELSEEDKLTVSR	2674.37			2.1.1.4151.8	10543.1	2875.89	0.0969796	4556.01	441.84
P4C3	79.21	sp|P06576|ATPB_HUMAN	ATP5B		99	IPVGPETLGR	1037.59			1.1.1.2789.10	5286.34	2466.34	0.096891	3603.12	349.11
P4C3	79.77	sp|P06576|ATPB_HUMAN	ATP5B		99	AIAELGIYPAVDPLDSTSR	1987.03			10.1.1.4587.20	89427.1	1139.56	0.0968709	6655.04	644.68
P4C3	90.17	sp|P06576|ATPB_HUMAN	ATP5B		98.86	TVLIMELINNVAK	1462.85			9.1.1.4594.6	456.4	775.952	0.096839	3988.89	386.28
P4C3	79.21	sp|P06576|ATPB_HUMAN	ATP5B		99	SLQDIIAILGMDELSEEDKLTVSR	2674.37			6.1.1.5542.4	3376.01	1455.15	0.0968332	1580.14	153.01
P4C3	79.21	sp|P06576|ATPB_HUMAN	ATP5B		99	TVLIMELINNVAK	1462.84			1.1.1.3858.10	7818.24	3385.86	0.0968225	66115.6	6401.48
P4C3	90.17	sp|P06576|ATPB_HUMAN	ATP5B		99	RFTQAGSEVSALLGR	1590.85			7.1.1.4586.7	5611.29	1438.94	0.0967758	1213.32	117.42
P4C3	79.21	sp|P06576|ATPB_HUMAN	ATP5B		99	TVLIMELINNVAK	1456.83			1.1.1.3852.7	81452.5	31898.9	0.0967286	80427.6	7779.65
P4C3	90.17	sp|P06576|ATPB_HUMAN	ATP5B		99	GRIPSAVGYQPTLATDMGTMQER	2478.2			7.1.1.4640.9	76702.6	4799.53	0.0967143	6104.06	590.35
P4C3	90.17	sp|P06576|ATPB_HUMAN	ATP5B		99	FRDQEGQDVLLFIDNIFR	2224.13			4.1.1.5710.6	5859.9	2154.79	0.0965685	2841.3	274.38
P4C3	79.21	sp|P06576|ATPB_HUMAN	ATP5B		99	SLQDIIAILGMDELSEEDKLTVSR	2674.37			3.1.1.4394.13	29817.4	8047.07	0.0964485	18591.4	1793.11
P4C3	90.17	sp|P06576|ATPB_HUMAN	ATP5B		99	FTQAGSEVSALLGRIPSAVGYQPTLATDMGTMQER	3693.85			7.1.1.5242.14	8300.33	4829.23	0.0964105	60702.3	5852.34
P4C3	90.17	sp|P06576|ATPB_HUMAN	ATP5B		95.72	TREGNDLYHEMIESGVINLKDATSK	2837.44			7.1.1.4819.2	3238.14	1399.73	0.0963393	14032.6	1351.89
P4C3	79.77	sp|P06576|ATPB_HUMAN	ATP5B		99	SLQDIIAILGMDELSEEDKLTVSR	2674.38			4.1.1.5002.6	4413.98	1128.23	0.0963196	1742.22	167.81
P4C3	90.17	sp|P06576|ATPB_HUMAN	ATP5B		99	TIAMDGTEGLVRGQKVLDSGAPIKIPVGPETLGR	3474.89			1.1.1.5887.10	9661.75	11620.1	0.0963013	3625.6	349.15
P4C3	90.17	sp|P06576|ATPB_HUMAN	ATP5B		99	TVLIMELINNVAK	1456.83			10.1.1.4468.9	58357.3	19762.3	0.0962558	42582.1	4098.78
P4C3	90.17	sp|P06576|ATPB_HUMAN	ATP5B		99	GGKIGLFGGAGVGK	1216.69			7.1.1.4362.2	14071.9	8653.84	0.0962209	12173.8	1171.37
P4C3	79.77	sp|P06576|ATPB_HUMAN	ATP5B		99	SLQDIIAILGMDELSEEDKLTVSR	2690.37			2.1.1.4345.14	9717.27	2825.14	0.0962011	4941.21	475.35
P4C3	90.17	sp|P06576|ATPB_HUMAN	ATP5B		99	FRDQEGQDVLLFIDNIFR	2236.17			5.1.1.5690.6	1630.61	1111.55	0.0961949	4508.97	433.74
P4C3	79.77	sp|P06576|ATPB_HUMAN	ATP5B		99	LVLEVAQHLGESTVR	1655.93			3.1.1.3993.10	9760.8	1182.68	0.0961854	10222.5	983.25
P4C3	79.21	sp|P06576|ATPB_HUMAN	ATP5B		99	DQEGQDVLLFIDNIFR	1926.98			2.1.1.4344.4	2037.72	1691.88	0.0961809	16558.2	1592.58
P4C3	90.17	sp|P06576|ATPB_HUMAN	ATP5B		99	TVLIMELINNVAK	1456.83			8.1.1.4533.2	4962.33	2315	0.0961805	2861.91	275.26
P4C3	79.77	sp|P06576|ATPB_HUMAN	ATP5B		99	AIAELGIYPAVDPLDSTSR	1993.05			1.1.1.4715.20	9729	1130.36	0.0961642	41143	3956.48
P4C3	90.17	sp|P06576|ATPB_HUMAN	ATP5B		99	FRDQEGQDVLLFIDNIFR	2224.13			4.1.1.5707.7	5859.9	4042.6	0.0961391	5025.53	483.15
P4C3	90.17	sp|P06576|ATPB_HUMAN	ATP5B		99	TVLIMELINNVAK	1456.83			9.1.1.4617.9	3967.92	1315.1	0.096073	1761.89	169.27
P4C3	79.77	sp|P06576|ATPB_HUMAN	ATP5B		99	TVLIMELINNVAK	1456.83			2.1.1.4290.11	39473.3	8798.98	0.0960108	16622.3	1595.92
P4C3	79.77	sp|P06576|ATPB_HUMAN	ATP5B		99	TVLIMELINNVAK	1456.83			1.1.1.5153.17	30279	4067.84	0.0959737	6404.88	614.7
P4C3	90.17	sp|P06576|ATPB_HUMAN	ATP5B		99	VALTGLTVAEYFRDQEGQDVLLFIDNIFR	3353.77			1.1.1.6780.14	10811.9	7946.96	0.0959695	112434	10790.2
P4C3	90.17	sp|P06576|ATPB_HUMAN	ATP5B		96.42	VALVYGQMNEPPGAR	1600.8			10.1.1.3512.7	11766.7	7524.61	0.0959679	10705	1027.34
P4C3	90.17	sp|P06576|ATPB_HUMAN	ATP5B		99	IVAVIGAVVDVQFDEGLPPILNALEVQGR	3030.68			4.1.1.5945.2	6728.15	3048.45	0.0958746	5278.77	506.1
P4C3	90.17	sp|P06576|ATPB_HUMAN	ATP5B		98.42	SLQDIIAILGMDELSEEDKLTVSR	2686.42			8.1.1.4708.4	1119.62	745.748	0.0958006	6988.79	669.53
P4C3	90.17	sp|P06576|ATPB_HUMAN	ATP5B		99	TVLIMELINNVAK	1462.85			9.1.1.4581.6	6795.92	933.539	0.0957918	5985.27	573.34
P4C3	90.17	sp|P06576|ATPB_HUMAN	ATP5B		99	GGKIGLFGGAGVGK	1216.69			7.1.1.4358.2	13739.5	5572.49	0.0957429	13680.5	1309.81
P4C3	79.77	sp|P06576|ATPB_HUMAN	ATP5B		97.99	TVLIMELINNVAK	1462.85			1.1.1.5151.13	2835.71	861.177	0.0957238	8190.96	784.07
P4C3	79.21	sp|P06576|ATPB_HUMAN	ATP5B		99	IVAVIGAVVDVQFDEGLPPILNALEVQGR	3030.68			7.1.1.5255.14	5059.98	4674.93	0.0956933	4959.07	474.55
P4C3	79.21	sp|P06576|ATPB_HUMAN	ATP5B		99	QFAPIHAEAPEFMEMSVEQEILVTGIK	3083.5			3.1.1.4097.19	5810.29	2269.95	0.0956677	5748.02	549.9
P4C3	90.17	sp|P06576|ATPB_HUMAN	ATP5B		99	SLQDIIAILGMDELSEEDKLTVSR	2686.41			6.1.1.5296.15	1229.56	1476.36	0.0956316	9140.18	874.09
P4C3	79.77	sp|P06576|ATPB_HUMAN	ATP5B		99	IMDPNIVGSEHYDVAR	1830.86			2.1.1.3225.15	16697	10751.8	0.0956051	12565.9	1201.36
P4C3	79.77	sp|P06576|ATPB_HUMAN	ATP5B		99	TVLIMELINNVAK	1456.83			1.1.1.5140.13	30279	15891.8	0.0955527	28315.8	2705.65
P4C3	79.77	sp|P06576|ATPB_HUMAN	ATP5B		99	IGLFGGAGVGK	980.571			2.1.1.3408.6	7708.03	2652.6	0.0954847	49276.2	4705.12
P4C3	90.17	sp|P06576|ATPB_HUMAN	ATP5B		99	FLSQPFQVAEVFTGHMGK	2038			6.1.1.4715.5	46698.5	10689.4	0.0953467	23273.4	2219.04
P4C3	90.17	sp|P06576|ATPB_HUMAN	ATP5B		99	GGKIGLFGGAGVGK	1216.69			7.1.1.4361.2	14071.9	8654.84	0.0953192	11572.1	1103.04
P4C3	79.21	sp|P06576|ATPB_HUMAN	ATP5B		99	TREGNDLYHEMIESGVINLK	2329.17			5.1.1.4014.8	554.14	1332.45	0.095214	4768.73	454.05
P4C3	79.77	sp|P06576|ATPB_HUMAN	ATP5B		99	SLQDIIAILGMDELSEEDKLTVSR	2674.37			2.1.1.4435.7	9795.67	2960.15	0.0951386	5711.98	543.43
P4C3	79.21	sp|P06576|ATPB_HUMAN	ATP5B		99	TVLIMELINNVAK	1456.83			2.1.1.3952.2	12209.8	4650.96	0.0950843	9703.91	922.69
P4C3	79.77	sp|P06576|ATPB_HUMAN	ATP5B		94.58	IGLFGGAGVGK	974.554			2.1.1.3413.2	67246.5	12478.1	0.0950799	31568.8	3001.56
P4C3	79.21	sp|P06576|ATPB_HUMAN	ATP5B		93.2	VLDSGAPIK	898.51			10.1.1.1436.7	16953.1	1789.75	0.0949789	2931.6	278.44
P4C3	79.77	sp|P06576|ATPB_HUMAN	ATP5B		99	TVLIMELINNVAK	1456.83			1.1.1.5144.12	30279	6209.67	0.094924	22810.7	2165.28
P4C3	79.21	sp|P06576|ATPB_HUMAN	ATP5B		98.4	VALTGLTVAEYFRDQEGQDVLLFIDNIFR	3341.72			6.1.1.5773.18	14410.6	10971.5	0.0949124	14051.7	1333.68
P4C3	90.17	sp|P06576|ATPB_HUMAN	ATP5B		99	TVLIMELINNVAK	1456.83			8.1.1.4543.2	4962.33	1907.08	0.0949108	3732.24	354.23
P4C3	90.17	sp|P06576|ATPB_HUMAN	ATP5B		99	GGKIGLFGGAGVGK	1216.69			6.1.1.4135.3	7426.37	7314.11	0.0948225	7302.49	692.44
P4C3	79.77	sp|P06576|ATPB_HUMAN	ATP5B		99	TVLIMELINNVAK	1462.85			2.1.1.4281.8	4239.17	2284.76	0.0947621	32964.3	3123.77
P4C3	90.17	sp|P06576|ATPB_HUMAN	ATP5B		99	TREGNDLYHEMIESGVINLKDATSK	2819.38			7.1.1.4816.6	35804.6	5853.23	0.0947349	5219.62	494.48
P4C3	79.21	sp|P06576|ATPB_HUMAN	ATP5B		99	TREGNDLYHEMIESGVINLK	2317.14			5.1.1.4016.6	5334.04	4340.89	0.0947056	5143.73	487.14
P4C3	79.21	sp|P06576|ATPB_HUMAN	ATP5B		99	TVLIMELINNVAK	1456.83			1.1.1.3865.11	69222.4	13927.6	0.0946089	32386.3	3064.03
P4C3	90.17	sp|P06576|ATPB_HUMAN	ATP5B		91.53	TVLIMELINNVAK	1456.83			10.1.1.4546.10	1281.65	1289.64	0.0946029	1234	116.74
P4C3	79.77	sp|P06576|ATPB_HUMAN	ATP5B		99	IMNVIGEPIDER	1390.72			10.1.1.4117.13	4524.42	919.289	0.0945849	12087.3	1143.28
P4C3	79.21	sp|P06576|ATPB_HUMAN	ATP5B		99	TVLIMELINNVAK	1456.83			10.1.1.2828.7	24333.8	6572.14	0.0945321	19412.3	1835.09
P4C3	79.21	sp|P06576|ATPB_HUMAN	ATP5B		99	SLQDIIAILGMDELSEEDKLTVSR	2674.38			4.1.1.4719.5	8171.56	3838.46	0.0945003	3138.72	296.61
P4C3	79.77	sp|P06576|ATPB_HUMAN	ATP5B		99	FRDQEGQDVLLFIDNIFR	2236.17			5.1.1.5297.8	981.9	569.529	0.0944922	4982.42	470.8
P4C3	79.77	sp|P06576|ATPB_HUMAN	ATP5B		99	FRDQEGQDVLLFIDNIFR	2224.13			5.1.1.5293.9	8583.11	650.084	0.094474	992.76	93.79
P4C3	90.17	sp|P06576|ATPB_HUMAN	ATP5B		99	TVLIMELINNVAK	1456.83			9.1.1.4551.2	22331.2	9209.6	0.0944645	17322.7	1636.38
P4C3	79.21	sp|P06576|ATPB_HUMAN	ATP5B		99	AHLDATTVLSR	1182.63			1.1.1.2685.15	11176.4	5308.07	0.0944103	9723.2	917.97
P4C3	79.21	sp|P06576|ATPB_HUMAN	ATP5B		99	TREGNDLYHEMIESGVINLK	2317.14			3.1.1.3651.5	65168.8	31486.5	0.0943938	64371.6	6076.28
P4C3	79.77	sp|P06576|ATPB_HUMAN	ATP5B		99	FTQAGSEVSALLGR	1434.75			1.1.1.4453.15	13459.6	7823.84	0.0942792	13263.9	1250.51
P4C3	79.21	sp|P06576|ATPB_HUMAN	ATP5B		99	LVLEVAQHLGESTVR	1655.93			1.1.1.3053.7	3581.09	1928.49	0.0942662	15017.5	1415.64
P4C3	79.21	sp|P06576|ATPB_HUMAN	ATP5B		99	FLSQPFQVAEVFTGHMGK	2038			4.1.1.4135.6	23053.1	3950.85	0.0942536	6548.08	617.18
P4C3	79.21	sp|P06576|ATPB_HUMAN	ATP5B		99	EGNDLYHEMIESGVINLK	2059.99			1.1.1.3430.18	17002.6	4373	0.0942531	15191.6	1431.86
P4C3	79.21	sp|P06576|ATPB_HUMAN	ATP5B		99	VALVYGQMNEPPGAR	1600.8			10.1.1.1848.17	53970.7	8853.38	0.0942058	26500.6	2496.51
P4C3	90.17	sp|P06576|ATPB_HUMAN	ATP5B		99	SLQDIIAILGMDELSEEDKLTVSR	2674.37			8.1.1.4725.2	4377.29	2147.95	0.0942014	2962.59	279.08
P4C3	79.21	sp|P06576|ATPB_HUMAN	ATP5B		99	FRDQEGQDVLLFIDNIFR	2236.16			7.1.1.5010.8	459.94	616.006	0.094194	4335.2	408.35
P4C3	90.17	sp|P06576|ATPB_HUMAN	ATP5B		99	TVLIMELINNVAK	1456.83			8.1.1.4543.7	14965.3	7718.67	0.0941881	11752.8	1106.97
P4C3	90.17	sp|P06576|ATPB_HUMAN	ATP5B		99	SLQDIIAILGMDELSEEDKLTVSR	2674.37			7.1.1.5552.11	21126.8	2648.14	0.0941469	4335.14	408.14
P4C3	90.17	sp|P06576|ATPB_HUMAN	ATP5B		99	FRDQEGQDVLLFIDNIFR	2224.13			4.1.1.5709.9	5859.9	2673.25	0.0940595	3301.42	310.53
P4C3	79.77	sp|P06576|ATPB_HUMAN	ATP5B		99	IVAVIGAVVDVQFDEGLPPILNALEVQGR	3030.67			7.1.1.5901.14	6022.19	1366.82	0.0940293	2023.2	190.24
P4C3	79.77	sp|P06576|ATPB_HUMAN	ATP5B		96.53	VALVYGQMNEPPGAR	1616.8			2.1.1.3182.20	5790.04	1885.97	0.0939745	5467.76	513.83
P4C3	90.17	sp|P06576|ATPB_HUMAN	ATP5B		99	LVLEVAQHLGESTVR	1649.91			8.1.1.3726.19	17760.1	4731.1	0.0939549	8480.03	796.74
P4C3	90.17	sp|P06576|ATPB_HUMAN	ATP5B		99	IMNVIGEPIDERGPIKTK	2027.16			6.1.1.4227.4	3061.32	2796.53	0.093947	31155.3	2926.95
P4C3	79.21	sp|P06576|ATPB_HUMAN	ATP5B		99	TVLIMELINNVAK	1456.83			1.1.1.3930.7	2124.9	1468.77	0.0939043	2035.05	191.1
P4C3	90.17	sp|P06576|ATPB_HUMAN	ATP5B		99	GGKIGLFGGAGVGK	1216.69			7.1.1.4363.2	14071.9	9455.48	0.0938468	12614.2	1183.8
P4C3	79.21	sp|P06576|ATPB_HUMAN	ATP5B		99	FRDQEGQDVLLFIDNIFR	2236.17			5.1.1.4715.8	1229.05	630.251	0.0938424	4250	398.83
P4C3	90.17	sp|P06576|ATPB_HUMAN	ATP5B		99	SLQDIIAILGMDELSEEDKLTVSR	2686.41			8.1.1.4729.10	891.25	2240.25	0.0938243	9004.38	844.83
P4C3	90.17	sp|P06576|ATPB_HUMAN	ATP5B		94.84	LVLEVAQHLGESTVR	1656.93			9.1.1.3776.21	772.66	1296	0.0938193	7703.32	722.72
P4C3	79.21	sp|P06576|ATPB_HUMAN	ATP5B		99	TREGNDLYHEMIESGVINLK	2317.14			3.1.1.3653.2	65168.8	29765.5	0.0937617	52830.8	4953.51
P4C3	90.17	sp|P06576|ATPB_HUMAN	ATP5B		99	LVLEVAQHLGESTVR	1655.93			9.1.1.3767.18	1911.01	1316.11	0.0937189	10152.5	951.48
P4C3	79.77	sp|P06576|ATPB_HUMAN	ATP5B		98.84	TVLIMELINNVAK	1462.85			1.1.1.5164.11	362.74	590.862	0.0937053	3069.09	287.59
P4C3	79.21	sp|P06576|ATPB_HUMAN	ATP5B		99	QFAPIHAEAPEFMEMSVEQEILVTGIK	3032.49			3.1.1.4376.17	1321.74	1769.94	0.0936711	12719	1191.4
P4C3	79.21	sp|P06576|ATPB_HUMAN	ATP5B		99	SLQDIIAILGMDELSEEDKLTVSR	2674.37			2.1.1.4150.8	10543.1	2276.35	0.0936439	4957.93	464.28
P4C3	79.77	sp|P06576|ATPB_HUMAN	ATP5B		99	IVAVIGAVVDVQFDEGLPPILNALEVQGR	3030.67			9.1.1.6393.15	7410.22	3493.84	0.0936392	7028.04	658.1
P4C3	90.17	sp|P06576|ATPB_HUMAN	ATP5B		99	KGSITSVQAIYVPADDLTDPAPATTF	2677.36			10.1.1.4128.17	25506.6	6209.63	0.0936212	8780.28	822.02
P4C3	79.77	sp|P06576|ATPB_HUMAN	ATP5B		99	TREGNDLYHEMIESGVINLK	2317.14			4.1.1.4293.4	30157	12256.3	0.0935996	13729.5	1285.08
P4C3	79.77	sp|P06576|ATPB_HUMAN	ATP5B		99	FLSQPFQVAEVFTGHMGK	2022			9.1.1.5706.5	5436.46	2125.16	0.0935839	3107.05	290.77
P4C3	79.21	sp|P06576|ATPB_HUMAN	ATP5B		99	TREGNDLYHEMIESGVINLK	2317.14			3.1.1.3655.2	62519	26208.2	0.0935749	56595.9	5295.95
P4C3	79.21	sp|P06576|ATPB_HUMAN	ATP5B		99	IGLFGGAGVGK	980.571			1.1.1.2973.7	1847.2	788.056	0.0935609	15667.5	1465.87
P4C3	79.21	sp|P06576|ATPB_HUMAN	ATP5B		99	VLDSGAPIKIPVGPETLGR	1930.13			4.1.1.3907.2	5911.61	4316.17	0.0935486	62981	5891.79
P4C3	79.21	sp|P06576|ATPB_HUMAN	ATP5B		99	QFAPIHAEAPEFMEMSVEQEILVTGIK	3026.48			7.1.1.5000.14	12246.5	2145.96	0.0935369	3344.35	312.82
P4C3	79.21	sp|P06576|ATPB_HUMAN	ATP5B		99	AIAELGIYPAVDPLDSTSR	1987.03			10.1.1.2427.3	16230.1	7170.69	0.0934723	15411.3	1440.53
P4C3	79.21	sp|P06576|ATPB_HUMAN	ATP5B		97.45	DQEGQDVLLFIDNIFR	1926.98			1.1.1.4242.3	2803.68	775.748	0.0934589	8707.68	813.81
P4C3	79.21	sp|P06576|ATPB_HUMAN	ATP5B		99	LVLEVAQHLGESTVR	1649.91			2.1.1.3120.5	91369.9	2369.26	0.0932696	5651.04	527.07
P4C3	90.17	sp|P06576|ATPB_HUMAN	ATP5B		99	SLQDIIAILGMDELSEEDKLTVSR	2686.41			7.1.1.5556.12	2476.55	3389.84	0.093225	14198	1323.61
P4C3	79.21	sp|P06576|ATPB_HUMAN	ATP5B		99	TVLIMELINNVAK	1462.85			1.1.1.3851.3	2002.24	1226.87	0.0932006	20337.2	1895.44
P4C3	79.77	sp|P06576|ATPB_HUMAN	ATP5B		99	TVLIMELINNVAK	1462.85			2.1.1.4270.3	1363.15	988.451	0.0931907	14533	1354.34
P4C3	79.77	sp|P06576|ATPB_HUMAN	ATP5B		99	LVLEVAQHLGESTVR	1655.93			3.1.1.4006.8	1002.48	959.005	0.0931882	6464.23	602.39
P4C3	90.17	sp|P06576|ATPB_HUMAN	ATP5B		99	TIAMDGTEGLVRGQK	1574.81			9.1.1.3438.8	38494.2	4471.18	0.0931535	8599.89	801.11
P4C3	90.17	sp|P06576|ATPB_HUMAN	ATP5B		99	IMNVIGEPIDERGPIKTK	2027.16			6.1.1.4226.4	3061.32	2636.28	0.0931338	29878.1	2782.66
P4C3	90.17	sp|P06576|ATPB_HUMAN	ATP5B		99	QFAPIHAEAPEFMEMSVEQEILVTGIK	3043.5			1.1.1.6273.3	9376.47	2075.52	0.0929156	1749.76	162.58
P4C3	90.17	sp|P06576|ATPB_HUMAN	ATP5B		99	SLQDIIAILGMDELSEEDKLTVSR	2674.37			8.1.1.4723.2	4377.29	2701.91	0.0929081	3348.04	311.06
P4C3	79.77	sp|P06576|ATPB_HUMAN	ATP5B		99	TVLIMELINNVAK	1456.82			4.1.1.4846.3	4848.37	470.154	0.092902	477.6	44.37
P4C3	79.77	sp|P06576|ATPB_HUMAN	ATP5B		99	TVLIMELINNVAK	1456.83			3.1.1.4783.9	19417.8	1933.42	0.0928859	3207.59	297.94
P4C3	79.21	sp|P06576|ATPB_HUMAN	ATP5B		99	SLQDIIAILGMDELSEEDKLTVSR	2674.37			3.1.1.4405.6	11362.6	1814.29	0.0928836	2792.42	259.37
P4C3	79.21	sp|P06576|ATPB_HUMAN	ATP5B		99	TVLIMELINNVAK	1456.83			10.1.1.2815.11	24800.9	8075.98	0.0928788	24763.7	2300.02
P4C3	90.17	sp|P06576|ATPB_HUMAN	ATP5B		94.72	GQKVLDSGAPIKIPVGPETLGR	2249.33			4.1.1.4839.4	13452	5359	0.0928547	123745	11490.3
P4C3	79.77	sp|P06576|ATPB_HUMAN	ATP5B		99	TVLIMELINNVAK	1456.83			2.1.1.4303.8	39473.3	2288.33	0.0927723	4586.82	425.53
P4C3	90.17	sp|P06576|ATPB_HUMAN	ATP5B		99	QFAPIHAEAPEFMEMSVEQEILVTGIK	3043.5			7.1.1.5323.5	5629.72	1907.85	0.0927159	2778.38	257.6
P4C3	79.21	sp|P06576|ATPB_HUMAN	ATP5B		99	VLDSGAPIKIPVGPETLGR	1930.13			4.1.1.3898.2	5845.19	4476.27	0.0926744	60102.6	5569.97
P4C3	90.17	sp|P06576|ATPB_HUMAN	ATP5B		99	FRDQEGQDVLLFIDNIFR	2224.13			4.1.1.5708.2	5859.9	3013.17	0.0926542	4376.27	405.48
P4C3	90.17	sp|P06576|ATPB_HUMAN	ATP5B		99	GGKIGLFGGAGVGK	1216.69			7.1.1.4360.2	13739.5	6817.15	0.0926525	12118.2	1122.78
P4C3	79.77	sp|P06576|ATPB_HUMAN	ATP5B		99	SLQDIIAILGMDELSEEDKLTVSR	2686.42			8.1.1.6033.3	236.68	348.72	0.0926519	2361.96	218.84
P4C3	79.77	sp|P06576|ATPB_HUMAN	ATP5B		99	VALVYGQMNEPPGAR	1606.82			2.1.1.3334.21	3148.67	357.13	0.0926151	5159.96	477.89
P4C3	90.17	sp|P06576|ATPB_HUMAN	ATP5B		99	TVLIMELINNVAK	1456.83			9.1.1.4550.2	22331.2	8749.41	0.0925443	16977.3	1571.15
P4C3	79.77	sp|P06576|ATPB_HUMAN	ATP5B		99	SLQDIIAILGMDELSEEDKLTVSR	2674.37			2.1.1.4459.14	10949.5	1995.65	0.0925132	9188.2	850.03
P4C3	90.17	sp|P06576|ATPB_HUMAN	ATP5B		99	SLQDIIAILGMDELSEEDKLTVSR	2686.41			3.1.1.5599.4	1153.47	1469.99	0.0924851	9855.21	911.46
P4C3	79.77	sp|P06576|ATPB_HUMAN	ATP5B		99	TVLIMELINNVAK	1456.83			4.1.1.4854.2	1797.43	962.002	0.092466	1632.6	150.96
P4C3	79.77	sp|P06576|ATPB_HUMAN	ATP5B		99	IMNVIGEPIDER	1384.7			10.1.1.4118.13	49291.6	3148.14	0.0924025	9364.47	865.3
P4C3	90.17	sp|P06576|ATPB_HUMAN	ATP5B		99	FLSQPFQVAEVFTGHMGK	2038			6.1.1.4716.3	46698.5	9986.02	0.0923898	18019.2	1664.79
P4C3	79.77	sp|P06576|ATPB_HUMAN	ATP5B		99	TVLIMELINNVAK	1456.83			2.1.1.4316.7	3208.66	1865.87	0.0923835	2762.29	255.19
P4C3	79.77	sp|P06576|ATPB_HUMAN	ATP5B		99	TVLIMELINNVAK	1456.83			4.1.1.4853.2	1797.43	1065.94	0.0923596	1453.99	134.29
P4C3	79.21	sp|P06576|ATPB_HUMAN	ATP5B		99	TREGNDLYHEMIESGVINLK	2317.14			3.1.1.3652.3	65168.8	30801.2	0.0922954	59786.9	5518.06
P4C3	79.77	sp|P06576|ATPB_HUMAN	ATP5B		99	TREGNDLYHEMIESGVINLK	2329.18			5.1.1.4596.5	900.34	621.307	0.092281	5397.21	498.06
P4C3	79.21	sp|P06576|ATPB_HUMAN	ATP5B		99	VALTGLTVAEYFR	1438.78			1.1.1.3505.9	25724.8	8302.14	0.0922697	23922.5	2207.32
P4C3	90.17	sp|P06576|ATPB_HUMAN	ATP5B		99	RFTQAGSEVSALLGRIPSAVGYQPTLATDMGTMQER	3855.97			2.1.1.4636.16	2075.78	1475.86	0.0922636	6572.58	606.41
P4C3	79.21	sp|P06576|ATPB_HUMAN	ATP5B		99	SLQDIIAILGMDELSEEDKLTVSR	2674.38			2.1.1.4114.6	11367.6	1148.02	0.0922382	1472.6	135.83
P4C3	79.21	sp|P06576|ATPB_HUMAN	ATP5B		99	EGNDLYHEMIESGVINLK	2059.99			10.1.1.2368.8	34134.1	3948.97	0.0922164	11568.3	1066.79
P4C3	79.77	sp|P06576|ATPB_HUMAN	ATP5B		99	LVLEVAQHLGESTVR	1649.91			3.1.1.4005.9	10949.3	4767.68	0.0922089	6387.45	588.98
P4C3	90.17	sp|P06576|ATPB_HUMAN	ATP5B		99	IVAVIGAVVDVQFDEGLPPILNALEVQGR	3030.68			1.1.1.6896.6	5080.27	2793.4	0.092203	4294.11	395.93
P4C3	79.77	sp|P06576|ATPB_HUMAN	ATP5B		99	SLQDIIAILGMDELSEEDKLTVSR	2686.41			4.1.1.4992.5	384.43	657.359	0.0921674	3430.28	316.16
P4C3	79.21	sp|P06576|ATPB_HUMAN	ATP5B		99	SLQDIIAILGMDELSEEDKLTVSR	2674.37			3.1.1.4395.7	11362.6	4870.64	0.0921384	6036.03	556.15
P4C3	79.77	sp|P06576|ATPB_HUMAN	ATP5B		96.22	GRIPSAVGYQPTLATDMGTMQER	2490.24			6.1.1.4195.19	215.31	205.186	0.0920361	2075.49	191.02
P4C3	90.17	sp|P06576|ATPB_HUMAN	ATP5B		99	SLQDIIAILGMDELSEEDKLTVSR	2674.37			8.1.1.4730.4	9819.42	4659.32	0.0919643	9543.81	877.69
P4C3	90.17	sp|P06576|ATPB_HUMAN	ATP5B		99	FTQAGSEVSALLGRIPSAVGYQPTLATDMGTMQER	3693.84			7.1.1.5239.18	3955.75	1411.76	0.0918883	32577.4	2993.48
P4C3	79.21	sp|P06576|ATPB_HUMAN	ATP5B		99	TVLIMELINNVAK	1462.84			1.1.1.3845.7	7818.24	1428.28	0.0918745	24604.5	2260.53
P4C3	90.17	sp|P06576|ATPB_HUMAN	ATP5B		98.98	SLQDIIAILGMDELSEEDKLTVSR	2686.41			8.1.1.4692.5	1072.11	679.024	0.0918414	3049.28	280.05
P4C3	79.77	sp|P06576|ATPB_HUMAN	ATP5B		99	VLDSGAPIKIPVGPETLGR	1918.09			8.1.1.5254.12	3738.87	820.065	0.0918383	805.22	73.95
P4C3	90.17	sp|P06576|ATPB_HUMAN	ATP5B		99	IVAVIGAVVDVQFDEGLPPILNALEVQGR	3030.68			4.1.1.5948.2	4875.65	3900.34	0.0918361	4320.96	396.82
P4C3	90.17	sp|P06576|ATPB_HUMAN	ATP5B		97.58	SLQDIIAILGMDELSEEDKLTVSR	2686.41			6.1.1.5287.12	1229.56	1306.38	0.0918113	9823.85	901.94
P4C3	79.77	sp|P06576|ATPB_HUMAN	ATP5B		99	IPVGPETLGR	1037.58			2.1.1.3214.6	9411.79	7049.67	0.0917311	8798	807.05
P4C3	90.17	sp|P06576|ATPB_HUMAN	ATP5B		99	GGKIGLFGGAGVGK	1216.69			7.1.1.4364.2	14071.9	8552.41	0.091699	13203.2	1210.72
P4C3	79.77	sp|P06576|ATPB_HUMAN	ATP5B		99	SLQDIIAILGMDELSEEDKLTVSR	2674.37			2.1.1.4436.3	9795.67	4822.23	0.0916884	7244.54	664.24
P4C3	79.77	sp|P06576|ATPB_HUMAN	ATP5B		99	TREGNDLYHEMIESGVINLK	2317.14			7.1.1.5002.6	2136.29	2118.08	0.0916675	1368.97	125.49
P4C3	90.17	sp|P06576|ATPB_HUMAN	ATP5B		99	GGKIGLFGGAGVGK	1216.69			7.1.1.4366.5	14071.9	5957.3	0.091637	12610.5	1155.59
P4C3	90.17	sp|P06576|ATPB_HUMAN	ATP5B		99	LGRIPSAVGYQPTLATDMGTMQER	2591.28			5.1.1.4870.18	3912.31	3220.66	0.0915455	1878.52	171.97
P4C3	90.17	sp|P06576|ATPB_HUMAN	ATP5B		99	IMNVIGEPIDERGPIKTK	2027.17			6.1.1.4225.7	3612.25	2875.17	0.0915185	31338	2868.01
P4C3	79.77	sp|P06576|ATPB_HUMAN	ATP5B		99	FLSQPFQVAEVFTGHMGK	2022.01			7.1.1.5281.5	61984.8	1877.28	0.0915179	2314.41	211.81
P4C3	79.21	sp|P06576|ATPB_HUMAN	ATP5B		99	LFIDNIFR	1036.57			1.1.1.3490.3	8295.02	973.01	0.0914676	2042.69	186.84
P4C3	90.17	sp|P06576|ATPB_HUMAN	ATP5B		99	GQKVLDSGAPIKIPVGPETLGR	2231.26			5.1.1.4845.7	16353.2	5000.92	0.091434	4681.08	428.01
P4C3	90.17	sp|P06576|ATPB_HUMAN	ATP5B		99	SLQDIIAILGMDELSEEDKLTVSR	2674.37			4.1.1.5708.6	9632.62	2193	0.0914246	3978.36	363.72
P4C3	79.77	sp|P06576|ATPB_HUMAN	ATP5B		99	VLDSGAPIKIPVGPETLGR	1918.09			8.1.1.5250.9	3738.87	1813.62	0.0914013	2584.1	236.19
P4C3	79.77	sp|P06576|ATPB_HUMAN	ATP5B		99	SLQDIIAILGMDELSEEDKLTVSR	2686.41			9.1.1.6141.3	196.08	229.356	0.0913812	1821.71	166.47
P4C3	90.17	sp|P06576|ATPB_HUMAN	ATP5B		99	SLQDIIAILGMDELSEEDKLTVSR	2674.38			8.1.1.4707.3	10422	7993.79	0.0913662	7943.2	725.74
P4C3	79.21	sp|P06576|ATPB_HUMAN	ATP5B		99	TVLIMELINNVAK	1456.83			5.1.1.4564.5	2766.01	2130.18	0.091322	2287.4	208.89
P4C3	79.77	sp|P06576|ATPB_HUMAN	ATP5B		98.42	IMDPNIVGSEHYDVAR	1871.89			5.1.1.3984.4	1886.2	913.178	0.091288	503.9	46
P4C3	90.17	sp|P06576|ATPB_HUMAN	ATP5B		99	AHGGYSVFAGVGER	1405.68			7.1.1.4354.6	16073	3028.91	0.0912639	3579.51	326.68
P4C3	79.21	sp|P06576|ATPB_HUMAN	ATP5B		99	TVLIMELINNVAK	1456.83			2.1.1.3951.3	12209.8	5273.59	0.0912614	11617	1060.18
P4C3	79.77	sp|P06576|ATPB_HUMAN	ATP5B		99	FRDQEGQDVLLFIDNIFR	2224.13			3.1.1.4940.9	4739.17	1377.53	0.0912566	2090.26	190.75
P4C3	79.21	sp|P06576|ATPB_HUMAN	ATP5B		99	TVLIMELINNVAK	1462.85			1.1.1.3852.2	2002.24	1008.42	0.0911853	20087	1831.64
P4C3	90.17	sp|P06576|ATPB_HUMAN	ATP5B		99	QFAPIHAEAPEFMEMSVEQEILVTGIK	3043.49			6.1.1.5065.19	22836.1	3085.05	0.091176	4558.11	415.59
P4C3	90.17	sp|P06576|ATPB_HUMAN	ATP5B		99	QFAPIHAEAPEFMEMSVEQEILVTGIK	3043.49			6.1.1.5065.19	22836.1	3085.05	0.091176	4558.11	415.59
P4C3	79.21	sp|P06576|ATPB_HUMAN	ATP5B		99	FRDQEGQDVLLFIDNIFR	2236.16			6.1.1.5565.4	764.11	387.539	0.0911631	3436.04	313.24
P4C3	90.17	sp|P06576|ATPB_HUMAN	ATP5B		99	IMNVIGEPIDERGPIKTK	2027.16			6.1.1.4228.6	3061.32	2506.45	0.0911587	31702.4	2889.95
P4C3	90.17	sp|P06576|ATPB_HUMAN	ATP5B		99	IMNVIGEPIDERGPIKTK	2027.16			6.1.1.4230.7	3061.32	2111.75	0.0911045	26999.3	2459.76
P4C3	79.77	sp|P06576|ATPB_HUMAN	ATP5B		99	VALVYGQMNEPPGAR	1616.8			2.1.1.3186.12	3338.83	2404.53	0.0910347	2953.27	268.85
P4C3	90.17	sp|P06576|ATPB_HUMAN	ATP5B		99	IMNVIGEPIDERGPIKTK	2027.16			6.1.1.4229.4	3061.32	2420.69	0.0910209	29933.7	2724.59
P4C3	79.77	sp|P06576|ATPB_HUMAN	ATP5B		99	QFAPIHAEAPEFMEMSVEQEILVTGIK	3032.5			5.1.1.5277.7	823.86	436.465	0.090997	2068.42	188.22
P4C3	79.21	sp|P06576|ATPB_HUMAN	ATP5B		99	QFAPIHAEAPEFMEMSVEQEILVTGIK	3026.47			8.1.1.5044.10	8955.74	3444.8	0.0909711	6246.71	568.27
P4C3	90.17	sp|P06576|ATPB_HUMAN	ATP5B		99	VALVYGQMNEPPGAR	1600.8			10.1.1.3513.8	11766.7	9643.63	0.0909183	9982.04	907.55
P4C3	90.17	sp|P06576|ATPB_HUMAN	ATP5B		99	TVLIMELINNVAK	1456.83			9.1.1.4539.5	778.46	776.257	0.0908973	696.61	63.32
P4C3	79.77	sp|P06576|ATPB_HUMAN	ATP5B		99	TVLIMELINNVAK	1462.85			1.1.1.5138.12	2835.71	2186.46	0.0907937	29850.4	2710.23
P4C3	79.77	sp|P06576|ATPB_HUMAN	ATP5B		99	VVDLLAPYAK	1087.63			10.1.1.4238.5	2273.32	1106.15	0.0907923	2194.46	199.24
P4C3	79.77	sp|P06576|ATPB_HUMAN	ATP5B		99	AAQTSPSPK	885.453			1.1.1.3093.2	1183.4	251.485	0.0907668	510.98	46.38
P4C3	79.21	sp|P06576|ATPB_HUMAN	ATP5B		99	TVLIMELINNVAK	1456.83			4.1.1.4566.8	6303.86	3985.99	0.0907611	4134.7	375.27
P4C3	90.17	sp|P06576|ATPB_HUMAN	ATP5B		99	TVLIMELINNVAK	1456.83			8.1.1.4532.2	4962.33	1500.06	0.0907188	2436.65	221.05
P4C3	79.21	sp|P06576|ATPB_HUMAN	ATP5B		99	VLDSGAPIKIPVGPETLGR	1930.13			4.1.1.3906.4	5911.61	3835.03	0.0906508	62215	5639.84
P4C3	90.17	sp|P06576|ATPB_HUMAN	ATP5B		99	TREGNDLYHEMIESGVINLKDATSK	2819.38			7.1.1.4829.4	35804.6	32716.9	0.0906307	35126.5	3183.54
P4C3	79.21	sp|P06576|ATPB_HUMAN	ATP5B		99	SLQDIIAILGMDELSEEDKLTVSR	2674.38			5.1.1.4706.3	4089.52	682.962	0.0906293	1111.12	100.7
P4C3	79.21	sp|P06576|ATPB_HUMAN	ATP5B		99	TREGNDLYHEMIESGVINLK	2317.14			3.1.1.3654.3	62519	25748.7	0.0905066	51850.5	4692.81
P4C3	79.77	sp|P06576|ATPB_HUMAN	ATP5B		99	TVLIMELINNVAK	1462.85			2.1.1.4269.2	1363.15	783.987	0.0904934	13545.1	1225.74
P4C3	90.17	sp|P06576|ATPB_HUMAN	ATP5B		99	RFTQAGSEVSALLGRIPSAVGYQPTLATDMGTMQER	3855.97			3.1.1.5189.15	4570.04	1869.68	0.0903824	8255.7	746.17
P4C3	79.77	sp|P06576|ATPB_HUMAN	ATP5B		99	FLSQPFQVAEVFTGHMGK	2022.01			7.1.1.5294.3	61984.8	648.933	0.0903449	913.61	82.54
P4C3	79.77	sp|P06576|ATPB_HUMAN	ATP5B		99	DQEGQDVLLFIDNIFR	1920.95			2.1.1.4650.5	31347.6	4978.59	0.0903231	13660	1233.81
P4C3	90.17	sp|P06576|ATPB_HUMAN	ATP5B		96.73	TVLIMELINNVAK	1463.83			8.1.1.4611.8	561.43	741.62	0.0902382	3298.05	297.61
P4C3	90.17	sp|P06576|ATPB_HUMAN	ATP5B		96.73	TVLIMELINNVAK	1463.83			8.1.1.4611.8	561.43	741.62	0.0902382	3298.05	297.61
P4C3	90.17	sp|P06576|ATPB_HUMAN	ATP5B		99	TVLIMELINNVAK	1457.82			9.1.1.4592.7	2241.13	2146.31	0.0901377	2136.73	192.6
P4C3	90.17	sp|P06576|ATPB_HUMAN	ATP5B		99	TVLIMELINNVAK	1456.83			8.1.1.4544.2	4962.33	1512.87	0.0901265	2966.94	267.4
P4C3	79.21	sp|P06576|ATPB_HUMAN	ATP5B		99	TREGNDLYHEMIESGVINLK	2317.14			5.1.1.4017.8	5334.04	3675.68	0.0899788	4248	382.23
P4C3	79.77	sp|P06576|ATPB_HUMAN	ATP5B		99	VALVYGQMNEPPGAR	1606.82			2.1.1.3360.20	3148.67	484.668	0.0899337	5494.27	494.12
P4C3	90.17	sp|P06576|ATPB_HUMAN	ATP5B		99	RFTQAGSEVSALLGR	1602.88			7.1.1.4589.9	674.53	741.584	0.0898588	3450.86	310.09
P4C3	90.17	sp|P06576|ATPB_HUMAN	ATP5B		99	FRDQEGQDVLLFIDNIFR	2236.17			6.1.1.5290.6	1364.33	1218.48	0.0897921	3681.28	330.55
P4C3	79.77	sp|P06576|ATPB_HUMAN	ATP5B		99	TREGNDLYHEMIESGVINLK	2329.18			4.1.1.4292.7	2812.41	1207.38	0.0897795	16852.1	1512.97
P4C3	79.77	sp|P06576|ATPB_HUMAN	ATP5B		99	FTQAGSEVSALLGR	1434.75			1.1.1.4462.2	5127.68	1289.22	0.0897541	2152.66	193.21
P4C3	90.17	sp|P06576|ATPB_HUMAN	ATP5B		99	QFAPIHAEAPEFMEMSVEQEILVTGIK	3026.47			3.1.1.5584.13	9663.71	6797.1	0.0896411	9512.49	852.71
P4C3	90.17	sp|P06576|ATPB_HUMAN	ATP5B		99	GGKIGLFGGAGVGK	1216.69			7.1.1.4365.2	14071.9	7422.19	0.0895159	13973	1250.81
P4C3	79.21	sp|P06576|ATPB_HUMAN	ATP5B		99	SLQDIIAILGMDELSEEDKLTVSR	2674.37			2.1.1.4142.6	10543.1	5228.95	0.089467	10149.8	908.07
P4C3	90.17	sp|P06576|ATPB_HUMAN	ATP5B		99	QFAPIHAEAPEFMEMSVEQEILVTGIK	3032.5			8.1.1.4678.15	451.39	978.111	0.0893989	3458.43	309.18
P4C3	79.77	sp|P06576|ATPB_HUMAN	ATP5B		99	TVLIMELINNVAK	1456.83			10.1.1.4996.10	9113.13	3192.52	0.0892994	6167.57	550.76
P4C3	79.21	sp|P06576|ATPB_HUMAN	ATP5B		99	QFAPIHAEAPEFMEMSVEQEILVTGIK	3026.48			5.1.1.4684.21	10229.3	908.391	0.0892593	1687.78	150.65
P4C3	90.17	sp|P06576|ATPB_HUMAN	ATP5B		99	LVLEVAQHLGESTVR	1649.91			8.1.1.3745.19	17760.1	3034.35	0.0892286	2872.06	256.27
P4C3	90.17	sp|P06576|ATPB_HUMAN	ATP5B		99	VVDLLAPYAKGGK	1341.81			9.1.1.3613.3	1422.06	857.613	0.0891778	13041.5	1163.01
P4C3	79.21	sp|P06576|ATPB_HUMAN	ATP5B		99	LVLEVAQHLGESTVR	1649.91			1.1.1.3047.7	38316.4	13751.6	0.0891667	38037.7	3391.69
P4C3	79.21	sp|P06576|ATPB_HUMAN	ATP5B		99	TREGNDLYHEMIESGVINLK	2317.14			5.1.1.4020.7	5334.04	2016.61	0.0890705	1821.03	162.2
P4C3	90.17	sp|P06576|ATPB_HUMAN	ATP5B		99	FRDQEGQDVLLFIDNIFR	2224.13			4.1.1.5714.4	5859.9	1274.84	0.0888586	967.38	85.96
P4C3	90.17	sp|P06576|ATPB_HUMAN	ATP5B		99	GGKIGLFGGAGVGK	1216.69			6.1.1.4136.2	7426.37	5063.2	0.0888397	7280.08	646.76
P4C3	79.21	sp|P06576|ATPB_HUMAN	ATP5B		99	QFAPIHAEAPEFMEMSVEQEILVTGIK	3043.51			8.1.1.4837.13	7172.88	1339.09	0.0888265	2126.28	188.87
P4C3	90.17	sp|P06576|ATPB_HUMAN	ATP5B		99	GRIPSAVGYQPTLATDMGTMQER	2478.2			7.1.1.4637.4	19055.5	2531.56	0.0887712	2771.17	246
P4C3	79.21	sp|P06576|ATPB_HUMAN	ATP5B		99	TVLIMELINNVAK	1462.85			1.1.1.3847.3	2002.24	825.967	0.088771	14077.8	1249.7
P4C3	79.21	sp|P06576|ATPB_HUMAN	ATP5B		99	DQEGQDVLLFIDNIFR	1926.98			2.1.1.4347.2	2037.72	1448.35	0.0887084	17214.8	1527.1
P4C3	79.77	sp|P06576|ATPB_HUMAN	ATP5B		99	FTQAGSEVSALLGR	1434.75			1.1.1.4457.4	5127.68	2971.2	0.0887068	4494.02	398.65
P4C3	79.77	sp|P06576|ATPB_HUMAN	ATP5B		99	SLQDIIAILGMDELSEEDKLTVSR	2674.38			5.1.1.5285.4	2357.88	1138.96	0.0884997	1686.22	149.23
P4C3	79.21	sp|P06576|ATPB_HUMAN	ATP5B		99	SLQDIIAILGMDELSEEDKLTVSR	2674.37			6.1.1.5547.8	3376.01	3603.88	0.0884456	3286.54	290.68
P4C3	79.77	sp|P06576|ATPB_HUMAN	ATP5B		99	IPVGPETLGR	1043.6			2.1.1.3217.8	946.97	691.328	0.0884338	6468.68	572.05
P4C3	79.21	sp|P06576|ATPB_HUMAN	ATP5B		99	TVLIMELINNVAK	1456.82			6.1.1.5408.7	1630.01	1758.28	0.0882724	966.78	85.34
P4C3	90.17	sp|P06576|ATPB_HUMAN	ATP5B		99	FRDQEGQDVLLFIDNIFR	2224.13			4.1.1.5705.5	5859.9	4727.9	0.0880522	5447.45	479.66
P4C3	79.77	sp|P06576|ATPB_HUMAN	ATP5B		99	FRDQEGQDVLLFIDNIFR	2236.17			7.1.1.5695.4	262.84	496.582	0.0880253	2285.48	201.18
P4C3	79.21	sp|P06576|ATPB_HUMAN	ATP5B		99	SLQDIIAILGMDELSEEDKLTVSR	2674.37			3.1.1.4404.6	11362.6	2677.66	0.0879703	2952.36	259.72
P4C3	90.17	sp|P06576|ATPB_HUMAN	ATP5B		99	TVLIMELINNVAK	1456.83			8.1.1.4542.2	4962.33	2132.75	0.0879445	4007.07	352.4
P4C3	79.21	sp|P06576|ATPB_HUMAN	ATP5B		99	TVLIMELINNVAK	1456.83			10.1.1.2841.4	16701	6344.23	0.0879375	15726.7	1382.97
P4C3	79.21	sp|P06576|ATPB_HUMAN	ATP5B		99	VALTGLTVAEYFRDQEGQDVLLFIDNIFR	3353.78			6.1.1.5773.8	998.28	2272.59	0.087862	10814.4	950.17
P4C3	79.77	sp|P06576|ATPB_HUMAN	ATP5B		99	SLQDIIAILGMDELSEEDKLTVSR	2674.37			7.1.1.5686.3	4070.53	1047.24	0.087779	3966.44	348.17
P4C3	90.17	sp|P06576|ATPB_HUMAN	ATP5B		99	RFTQAGSEVSALLGRIPSAVGYQPTLATDMGTMQER	3837.91			2.1.1.4640.17	20830	2118.22	0.0877368	1886.78	165.54
P4C3	90.17	sp|P06576|ATPB_HUMAN	ATP5B		99	VALVYGQMNEPPGAR	1600.8			10.1.1.3515.4	11766.7	7946.33	0.0877319	8339.73	731.66
P4C3	79.21	sp|P06576|ATPB_HUMAN	ATP5B		99	AIAELGIYPAVDPLDSTSR	1993.05			10.1.1.2428.19	6930.99	2084.43	0.0876595	74100.9	6495.65
P4C3	79.77	sp|P06576|ATPB_HUMAN	ATP5B		99	TVLIMELINNVAK	1456.83			1.1.1.5132.3	9692.46	1291.07	0.0875167	2299.79	201.27
P4C3	79.77	sp|P06576|ATPB_HUMAN	ATP5B		99	VLDSGAPIKIPVGPETLGR	1930.13			6.1.1.4322.2	6140.5	2569.57	0.0874363	43157.8	3773.56
P4C3	79.77	sp|P06576|ATPB_HUMAN	ATP5B		99	TVLIMELINNVAK	1456.83			3.1.1.4770.10	19417.8	10011.2	0.087228	18548.2	1617.92
P4C3	79.21	sp|P06576|ATPB_HUMAN	ATP5B		99	DQEGQDVLLFIDNIFR	1926.99			3.1.1.4610.3	848.21	948.202	0.0871969	7091.42	618.35
P4C3	79.77	sp|P06576|ATPB_HUMAN	ATP5B		99	TVLIMELINNVAK	1456.83			1.1.1.5139.5	9692.46	5625.86	0.087078	9557.06	832.21
P4C3	79.21	sp|P06576|ATPB_HUMAN	ATP5B		99	AIAELGIYPAVDPLDSTSR	1987.03			10.1.1.2440.5	16230.1	3257.04	0.0870218	5906.22	513.97
P4C3	79.77	sp|P06576|ATPB_HUMAN	ATP5B		99	VLDSGAPIKIPVGPETLGR	1918.09			8.1.1.5255.4	3738.87	612.942	0.0868592	567.24	49.27
P4C3	79.77	sp|P06576|ATPB_HUMAN	ATP5B		99	VLDSGAPIKIPVGPETLGR	1918.09			8.1.1.5256.6	3738.87	404.012	0.0868217	316.05	27.44
P4C3	79.21	sp|P06576|ATPB_HUMAN	ATP5B		99	VLDSGAPIKIPVGPETLGR	1930.12			3.1.1.3549.5	15317.3	2697.14	0.0866533	33717.7	2921.75
P4C3	79.77	sp|P06576|ATPB_HUMAN	ATP5B		99	VALTGLTVAEYFRDQEGQDVLLFIDNIFR	3353.77			9.1.1.6399.7	2700.99	4499.14	0.0866279	30880.5	2675.11
P4C3	79.77	sp|P06576|ATPB_HUMAN	ATP5B		99	QFAPIHAEAPEFMEMSVEQEILVTGIK	3026.48			6.1.1.5066.6	7403.42	507.886	0.0866068	860.21	74.5
P4C3	79.77	sp|P06576|ATPB_HUMAN	ATP5B		99	TVLIMELINNVAK	1456.83			1.1.1.5135.3	9692.46	3991.53	0.0865678	7581.34	656.3
P4C3	79.21	sp|P06576|ATPB_HUMAN	ATP5B		99	TVLIMELINNVAK	1456.83			2.1.1.3957.2	12209.8	3130.04	0.0865494	6632.51	574.04
P4C3	90.17	sp|P06576|ATPB_HUMAN	ATP5B		99	VALVYGQMNEPPGAR	1600.8			10.1.1.3514.6	11766.7	8862.4	0.086546	8570.93	741.78
P4C3	79.21	sp|P06576|ATPB_HUMAN	ATP5B		99	TREGNDLYHEMIESGVINLK	2317.14			3.1.1.3670.6	62519	2661.05	0.0865449	3016.47	261.06
P4C3	79.21	sp|P06576|ATPB_HUMAN	ATP5B		99	SLQDIIAILGMDELSEEDKLTVSR	2674.38			4.1.1.4718.6	8171.56	2972.99	0.0864623	4312.86	372.9
P4C3	90.17	sp|P06576|ATPB_HUMAN	ATP5B		99	TVLIMELINNVAK	1462.85			9.1.1.4564.2	2217.29	915.125	0.086441	11198.2	967.98
P4C3	79.21	sp|P06576|ATPB_HUMAN	ATP5B		91.79	SLQDIIAILGMDELSEEDKLTVSR	2686.41			1.1.1.4037.13	1049.7	1190.57	0.0864054	11589.8	1001.42
P4C3	90.17	sp|P06576|ATPB_HUMAN	ATP5B		99	IVAVIGAVVDVQFDEGLPPILNALEVQGR	3030.67			3.1.1.5924.7	7376.99	3430.43	0.0863899	6407.81	553.57
P4C3	79.21	sp|P06576|ATPB_HUMAN	ATP5B		99	TVLIMELINNVAK	1456.83			2.1.1.3956.2	12209.8	3335.89	0.0861711	7746.45	667.52
P4C3	79.21	sp|P06576|ATPB_HUMAN	ATP5B		99	LVLEVAQHLGESTVR	1655.93			10.1.1.1993.17	3560.28	2213.68	0.0861388	30514.3	2628.47
P4C3	90.17	sp|P06576|ATPB_HUMAN	ATP5B		97.95	TREGNDLYHEMIESGVINLK	2330.18			7.1.1.4825.8	1474.41	3232.17	0.0860398	15753	1355.38
P4C3	79.21	sp|P06576|ATPB_HUMAN	ATP5B		99	SLQDIIAILGMDELSEEDKLTVSR	2674.37			6.1.1.5543.6	3376.01	2147.86	0.0860311	2184.21	187.91
P4C3	79.21	sp|P06576|ATPB_HUMAN	ATP5B		99	SLQDIIAILGMDELSEEDKLTVSR	2674.37			3.1.1.4400.3	11362.6	2477.95	0.0859461	4133.87	355.29
P4C3	79.21	sp|P06576|ATPB_HUMAN	ATP5B		99	SLQDIIAILGMDELSEEDKLTVSR	2674.38			2.1.1.4348.10	14596.9	4731.78	0.0859381	14214.5	1221.57
P4C3	79.21	sp|P06576|ATPB_HUMAN	ATP5B		99	SLQDIIAILGMDELSEEDKLTVSR	2674.37			1.1.1.4039.12	11899.3	4128.73	0.0858905	10666.5	916.15
P4C3	79.77	sp|P06576|ATPB_HUMAN	ATP5B		99	TREGNDLYHEMIESGVINLK	2329.18			4.1.1.4291.6	2812.41	1648.97	0.0858074	20926.8	1795.67
P4C3	90.17	sp|P06576|ATPB_HUMAN	ATP5B		99	TVLIMELINNVAK	1456.83			8.1.1.4534.2	4962.33	2152.14	0.0856992	3293.73	282.27
P4C3	79.21	sp|P06576|ATPB_HUMAN	ATP5B		99	TVLIMELINNVAK	1456.83			4.1.1.4560.2	1934.53	950.086	0.0856455	1881.36	161.13
P4C3	79.21	sp|P06576|ATPB_HUMAN	ATP5B		99	TVLIMELINNVAK	1456.83			3.1.1.4255.9	13131.7	1319.29	0.0855984	1526.43	130.66
P4C3	79.77	sp|P06576|ATPB_HUMAN	ATP5B		99	SLQDIIAILGMDELSEEDKLTVSR	2674.38			5.1.1.5286.2	2357.88	1171.37	0.0855665	1966.54	168.27
P4C3	90.17	sp|P06576|ATPB_HUMAN	ATP5B		99	ILQDYKSLQDIIAILGMDELSEEDKLTVSR	3434.79			6.1.1.5293.11	29775.2	5698.01	0.085495	9838.94	841.18
P4C3	79.77	sp|P06576|ATPB_HUMAN	ATP5B		99	VLDSGAPIKIPVGPETLGR	1918.09			8.1.1.5249.5	3738.87	2010.25	0.0854084	3114.68	266.02
P4C3	90.17	sp|P06576|ATPB_HUMAN	ATP5B		99	ILQDYKSLQDIIAILGMDELSEEDKLTVSR	3452.84			6.1.1.5281.8	2759.18	5058.94	0.0853258	16510.7	1408.79
P4C3	79.77	sp|P06576|ATPB_HUMAN	ATP5B		99	TREGNDLYHEMIESGVINLK	2317.14			4.1.1.4281.10	13175.4	3167.55	0.08531	1877.74	160.19
P4C3	79.77	sp|P06576|ATPB_HUMAN	ATP5B		99	SLQDIIAILGMDELSEEDKLTVSR	2674.38			4.1.1.5003.5	4413.98	810.162	0.0852214	1516.52	129.24
P4C3	79.21	sp|P06576|ATPB_HUMAN	ATP5B		99	FRDQEGQDVLLFIDNIFR	2236.16			6.1.1.5552.12	764.11	458.86	0.0851907	2602.28	221.69
P4C3	79.21	sp|P06576|ATPB_HUMAN	ATP5B		99	QFAPIHAEAPEFMEMSVEQEILVTGIK	3026.47			3.1.1.4367.15	12753.8	1120.92	0.0851488	2207.9	188
P4C3	79.77	sp|P06576|ATPB_HUMAN	ATP5B		99	TVLIMELINNVAK	1456.82			4.1.1.4859.7	4848.37	1842.58	0.0850749	3407.82	289.92
P4C3	90.17	sp|P06576|ATPB_HUMAN	ATP5B		99	TVLIMELINNVAK	1456.83			9.1.1.4545.2	22331.2	4118.17	0.0850193	6928.78	589.08
P4C3	79.21	sp|P06576|ATPB_HUMAN	ATP5B		99	IGLFGGAGVGK	980.574			10.1.1.1869.3	1516.01	1170.7	0.0849275	9932.59	843.55
P4C3	79.21	sp|P06576|ATPB_HUMAN	ATP5B		99	VLDSGAPIKIPVGPETLGR	1930.13			4.1.1.3903.2	5911.61	4195.44	0.0849025	49812.2	4229.18
P4C3	79.21	sp|P06576|ATPB_HUMAN	ATP5B		99	TVLIMELINNVAK	1456.83			2.1.1.3950.3	12209.8	5855.76	0.0847915	11699.4	992.01
P4C3	90.17	sp|P06576|ATPB_HUMAN	ATP5B		99	SLQDIIAILGMDELSEEDKLTVSR	2674.37			7.1.1.5569.7	8049.39	5596.15	0.0847871	5824.47	493.84
P4C3	79.21	sp|P06576|ATPB_HUMAN	ATP5B		99	VLDSGAPIKIPVGPETLGR	1918.09			2.1.1.3279.6	40600.4	15493.7	0.0847545	34979.4	2964.66
P4C3	79.77	sp|P06576|ATPB_HUMAN	ATP5B		99	FRDQEGQDVLLFIDNIFR	2236.18			3.1.1.4936.5	387.72	585.197	0.0847048	4245.45	359.61
P4C3	79.77	sp|P06576|ATPB_HUMAN	ATP5B		99	QFAPIHAEAPEFMEMSVEQEILVTGIK	3043.51			7.1.1.5443.5	2679.14	442.426	0.0846512	600.7	50.85
P4C3	79.21	sp|P06576|ATPB_HUMAN	ATP5B		99	SLQDIIAILGMDELSEEDKLTVSR	2674.38			4.1.1.4717.6	8171.56	4624.07	0.0844963	5349.82	452.04
P4C3	79.21	sp|P06576|ATPB_HUMAN	ATP5B		99	SLQDIIAILGMDELSEEDKLTVSR	2674.37			6.1.1.5563.9	9259	1358.12	0.0844922	1995.45	168.6
P4C3	90.17	sp|P06576|ATPB_HUMAN	ATP5B		92.47	KGSITSVQAIYVPADDLTDPAPATTF	2677.36			10.1.1.4126.14	25506.6	7396.12	0.0844827	13717.6	1158.9
P4C3	79.77	sp|P06576|ATPB_HUMAN	ATP5B		99	LVLEVAQHLGESTVR	1649.91			3.1.1.3974.21	22150.4	10318.7	0.0842686	19340.4	1629.79
P4C3	79.77	sp|P06576|ATPB_HUMAN	ATP5B		99	VLDSGAPIKIPVGPETLGR	1918.09			6.1.1.4321.4	69512.7	8042.99	0.0841792	28069.2	2362.84
P4C3	79.21	sp|P06576|ATPB_HUMAN	ATP5B		99	TVLIMELINNVAK	1456.83			2.1.1.3953.2	12209.8	3357.7	0.0840797	9775.6	821.93
P4C3	79.21	sp|P06576|ATPB_HUMAN	ATP5B		99	SLQDIIAILGMDELSEEDKLTVSR	2674.37			6.1.1.5548.6	3376.01	3398.27	0.0840248	3087.54	259.43
P4C3	79.77	sp|P06576|ATPB_HUMAN	ATP5B		99	VALVYGQMNEPPGAR	1600.8			2.1.1.3357.19	30164.7	4831.73	0.0839961	11112.5	933.41
P4C3	79.77	sp|P06576|ATPB_HUMAN	ATP5B		99	LVPLKETIK	1039.66			4.1.1.3659.8	6047.49	2582.11	0.0839349	4488.12	376.71
P4C3	79.21	sp|P06576|ATPB_HUMAN	ATP5B		99	VALTGLTVAEYFRDQEGQDVLLFIDNIFR	3353.77			9.1.1.5672.17	4421.99	3507.94	0.0838094	51817.4	4342.79
P4C3	79.77	sp|P06576|ATPB_HUMAN	ATP5B		99	FRDQEGQDVLLFIDNIFR	2224.13			7.1.1.5703.2	2844.9	1494.54	0.0837496	1975.77	165.47
P4C3	79.77	sp|P06576|ATPB_HUMAN	ATP5B		99	SLQDIIAILGMDELSEEDKLTVSR	2674.38			5.1.1.5287.2	2357.88	1587.29	0.0837326	2241.78	187.71
P4C3	79.21	sp|P06576|ATPB_HUMAN	ATP5B		99	FRDQEGQDVLLFIDNIFR	2224.12			8.1.1.5066.5	3075.93	2435.03	0.0836683	3002.57	251.22
P4C3	79.21	sp|P06576|ATPB_HUMAN	ATP5B		99	TVLIMELINNVAK	1456.83			2.1.1.3958.2	12209.8	2885.56	0.0836667	5841.39	488.73
P4C3	79.21	sp|P06576|ATPB_HUMAN	ATP5B		99	VLDSGAPIKIPVGPETLGR	1930.13			4.1.1.3895.4	5845.19	3474.44	0.0836107	52297.2	4372.6
P4C3	79.77	sp|P06576|ATPB_HUMAN	ATP5B		99	TVLIMELINNVAK	1456.83			4.1.1.4855.2	1797.43	1167.27	0.0835597	1674.97	139.96
P4C3	90.17	sp|P06576|ATPB_HUMAN	ATP5B		99	AHGGYSVFAGVGER	1405.67			7.1.1.4342.19	6978.11	849.374	0.0834509	1042.29	86.98
P4C3	79.21	sp|P06576|ATPB_HUMAN	ATP5B		99	FRDQEGQDVLLFIDNIFR	2236.16			8.1.1.5066.7	259.31	508.875	0.0834439	2977.33	248.44
P4C3	90.17	sp|P06576|ATPB_HUMAN	ATP5B		99	TIAMDGTEGLVRGQK	1574.81			9.1.1.3451.11	38494.2	854.812	0.083428	844.68	70.47
P4C3	79.77	sp|P06576|ATPB_HUMAN	ATP5B		99	SLQDIIAILGMDELSEEDKLTVSR	2674.37			2.1.1.4434.5	9795.67	1978.77	0.0833897	3328.23	277.54
P4C3	79.77	sp|P06576|ATPB_HUMAN	ATP5B		99	TVLIMELINNVAK	1456.83			4.1.1.4852.2	1797.43	844.677	0.0832913	1288.49	107.32
P4C3	79.21	sp|P06576|ATPB_HUMAN	ATP5B		99	SLQDIIAILGMDELSEEDKLTVSR	2674.37			3.1.1.4406.4	11362.6	1717.69	0.0831204	2779.34	231.02
P4C3	90.17	sp|P06576|ATPB_HUMAN	ATP5B		99	TVLIMELINNVAK	1456.83			8.1.1.4541.2	4962.33	2161.71	0.0830162	4106.55	340.91
P4C3	79.21	sp|P06576|ATPB_HUMAN	ATP5B		99	TVLIMELINNVAK	1456.83			1.1.1.3853.2	21001.5	7159.21	0.0828603	20834	1726.31
P4C3	79.21	sp|P06576|ATPB_HUMAN	ATP5B		99	FRDQEGQDVLLFIDNIFR	2224.14			4.1.1.4722.3	2913.78	1891.21	0.0828457	2797.61	231.77
P4C3	79.77	sp|P06576|ATPB_HUMAN	ATP5B		99	VALTGLTVAEYFRDQEGQDVLLFIDNIFR	3353.78			7.1.1.5910.7	2065.34	4614.91	0.0826049	24724.9	2042.4
P4C3	79.77	sp|P06576|ATPB_HUMAN	ATP5B		99	SLQDIIAILGMDELSEEDKLTVSR	2674.38			5.1.1.5288.4	2357.88	1394.01	0.0825487	2317.42	191.3
P4C3	79.21	sp|P06576|ATPB_HUMAN	ATP5B		99	VVDLLAPYAK	1093.64			10.1.1.2008.6	11921.7	2109.74	0.0825469	70509.4	5820.33
P4C3	79.21	sp|P06576|ATPB_HUMAN	ATP5B		99	TVLIMELINNVAK	1456.83			2.1.1.3968.2	12209.8	1443.09	0.0825443	2194.58	181.15
P4C3	79.21	sp|P06576|ATPB_HUMAN	ATP5B		99	TVLIMELINNVAK	1462.85			1.1.1.3854.2	2002.24	1017.32	0.0825057	19339.3	1595.6
P4C3	79.21	sp|P06576|ATPB_HUMAN	ATP5B		99	VALTGLTVAEYFRDQEGQDVLLFIDNIFR	3353.76			8.1.1.5287.15	4523.27	6703.22	0.082469	52382.4	4319.93
P4C3	90.17	sp|P06576|ATPB_HUMAN	ATP5B		99	TREGNDLYHEMIESGVINLKDATSK	2837.44			7.1.1.4829.14	2960.76	3589.47	0.082221	34887.4	2868.48
P4C3	79.77	sp|P06576|ATPB_HUMAN	ATP5B		99	AHLDATTVLSR	1182.63			4.1.1.3704.9	483.16	580.632	0.0821922	345.41	28.39
P4C3	90.17	sp|P06576|ATPB_HUMAN	ATP5B		99	SLQDIIAILGMDELSEEDKLTVSR	2674.37			7.1.1.5566.4	8049.39	5955.71	0.0821574	6957.38	571.6
P4C3	79.21	sp|P06576|ATPB_HUMAN	ATP5B		99	FRDQEGQDVLLFIDNIFR	2236.17			3.1.1.4393.6	1363.27	842.271	0.0821458	7266.35	596.9
P4C3	79.77	sp|P06576|ATPB_HUMAN	ATP5B		99	TVLIMELINNVAK	1456.83			1.1.1.5166.13	30279	1603.19	0.0819943	2517.98	206.46
P4C3	90.17	sp|P06576|ATPB_HUMAN	ATP5B		99	FRDQEGQDVLLFIDNIFR	2224.12			5.1.1.5704.9	13098.2	2221.07	0.0819301	2580.98	211.46
P4C3	79.77	sp|P06576|ATPB_HUMAN	ATP5B		99	TVLIMELINNVAK	1456.83			4.1.1.4864.3	1797.43	434.753	0.0818748	534.23	43.74
P4C3	79.21	sp|P06576|ATPB_HUMAN	ATP5B		99	TVLIMELINNVAK	1456.83			2.1.1.3966.2	12209.8	1145.29	0.0817374	2594.16	212.04
P4C3	90.17	sp|P06576|ATPB_HUMAN	ATP5B		99	VLDSGAPIKIPVGPETLGR	1918.09			7.1.1.4751.3	158005	3347.99	0.081709	15989.2	1306.46
P4C3	79.21	sp|P06576|ATPB_HUMAN	ATP5B		99	SLQDIIAILGMDELSEEDKLTVSR	2674.37			3.1.1.4398.6	11362.6	3019.7	0.0816052	4351.56	355.11
P4C3	79.21	sp|P06576|ATPB_HUMAN	ATP5B		99	TVLIMELINNVAK	1456.83			2.1.1.3955.2	12209.8	2748.11	0.0815431	9197.1	749.96
P4C3	90.17	sp|P06576|ATPB_HUMAN	ATP5B		99	TREGNDLYHEMIESGVINLKDATSK	2837.44			7.1.1.4832.4	3238.14	2497.85	0.0814539	35336.7	2878.31
P4C3	79.21	sp|P06576|ATPB_HUMAN	ATP5B		99	TVLIMELINNVAK	1456.83			2.1.1.3959.2	12209.8	2624.05	0.0814463	5654.4	460.53
P4C3	79.21	sp|P06576|ATPB_HUMAN	ATP5B		99	TVLIMELINNVAK	1456.83			2.1.1.3965.2	12209.8	1633.07	0.0813774	2868.24	233.41
P4C3	90.17	sp|P06576|ATPB_HUMAN	ATP5B		99	ILQDYKSLQDIIAILGMDELSEEDKLTVSR	3452.85			7.1.1.5556.10	2851.5	6000.67	0.0812099	34039.8	2764.37
P4C3	90.17	sp|P06576|ATPB_HUMAN	ATP5B		99	QFAPIHAEAPEFMEMSVEQEILVTGIK	3043.5			7.1.1.5325.8	5629.72	1591.79	0.0811632	2085.92	169.3
P4C3	79.21	sp|P06576|ATPB_HUMAN	ATP5B		99	SLQDIIAILGMDELSEEDKLTVSR	2674.37			6.1.1.5546.4	3376.01	3356.3	0.0811138	3370.08	273.36
P4C3	90.17	sp|P06576|ATPB_HUMAN	ATP5B		99	TVLIMELINNVAK	1462.85			9.1.1.4565.2	2217.29	733.34	0.081001	9293.71	752.8
P4C3	79.77	sp|P06576|ATPB_HUMAN	ATP5B		99	VALVYGQMNEPPGAR	1600.8			2.1.1.3331.10	30164.7	676.216	0.08096	734.19	59.44
P4C3	79.77	sp|P06576|ATPB_HUMAN	ATP5B		99	TVLIMELINNVAK	1457.81			2.1.1.4355.8	3780.36	2387.44	0.0808403	3236.63	261.65
P4C3	79.21	sp|P06576|ATPB_HUMAN	ATP5B		99	VLDSGAPIKIPVGPETLGR	1918.09			2.1.1.3273.4	40600.4	4796.09	0.0807767	10513.7	849.26
P4C3	79.21	sp|P06576|ATPB_HUMAN	ATP5B		99	TREGNDLYHEMIESGVINLK	2317.14			5.1.1.4018.8	5334.04	2857.16	0.0807451	3219.64	259.97
P4C3	79.77	sp|P06576|ATPB_HUMAN	ATP5B		99	IMDPNIVGSEHYDVAR	1820.88			2.1.1.3319.21	951.11	386.339	0.0807161	6430.07	519.01
P4C3	79.21	sp|P06576|ATPB_HUMAN	ATP5B		99	LVPLKETIK	1039.66			3.1.1.3041.10	6081.7	2519.56	0.0806902	6002.22	484.32
P4C3	90.17	sp|P06576|ATPB_HUMAN	ATP5B		99	TREGNDLYHEMIESGVINLKDATSK	2819.38			7.1.1.4833.17	35288.2	6933.84	0.0806459	27032.3	2180.04
P4C3	79.21	sp|P06576|ATPB_HUMAN	ATP5B		99	VLDSGAPIKIPVGPETLGR	1918.09			4.1.1.3904.2	63024.1	30379.3	0.0805135	56416.5	4542.29
P4C3	79.21	sp|P06576|ATPB_HUMAN	ATP5B		99	TVLIMELINNVAK	1462.84			1.1.1.3871.9	7818.24	1618.69	0.0804375	21463	1726.43
P4C3	79.21	sp|P06576|ATPB_HUMAN	ATP5B		93.66	SLQDIIAILGMDELSEEDKLTVSR	2686.41			2.1.1.4130.5	1195.82	623.708	0.0804195	10246.9	824.05
P4C3	79.21	sp|P06576|ATPB_HUMAN	ATP5B		96.02	LVPLKETIK	1051.7			1.1.1.2638.11	625.82	1262.09	0.0803486	7582.33	609.23
P4C3	79.77	sp|P06576|ATPB_HUMAN	ATP5B		99	TVLIMELINNVAK	1456.83			1.1.1.5138.2	9692.46	4275.87	0.0801813	9428.26	755.97
P4C3	79.21	sp|P06576|ATPB_HUMAN	ATP5B		99	VLDSGAPIKIPVGPETLGR	1918.09			2.1.1.3274.4	40600.4	6171.63	0.0800431	14408.2	1153.28
P4C3	79.21	sp|P06576|ATPB_HUMAN	ATP5B		99	TVLIMELINNVAK	1462.85			1.1.1.3856.2	1508.63	859.013	0.0800305	18011.9	1441.5
P4C3	90.17	sp|P06576|ATPB_HUMAN	ATP5B		99	FTQAGSEVSALLGRIPSAVGYQPTLATDMGTMQER	3681.82			7.1.1.5251.17	78911.4	3568.91	0.0800256	7521.22	601.89
P4C3	90.17	sp|P06576|ATPB_HUMAN	ATP5B		95.89	TREGNDLYHEMIESGVINLK	2318.15			7.1.1.4831.6	17237.2	15948.1	0.0800092	9781.38	782.6
P4C3	90.17	sp|P06576|ATPB_HUMAN	ATP5B		99	TVLIMELINNVAK	1456.83			8.1.1.4545.2	4962.33	1457.22	0.0799926	2487.48	198.98
P4C3	79.77	sp|P06576|ATPB_HUMAN	ATP5B		99	VLDSGAPIKIPVGPETLGR	1918.09			6.1.1.4337.3	69512.7	18119.1	0.0799573	29087.1	2325.73
P4C3	79.21	sp|P06576|ATPB_HUMAN	ATP5B		99	TVLIMELINNVAK	1456.83			2.1.1.3948.2	12209.8	4868.1	0.0798778	10753	858.93
P4C3	90.17	sp|P06576|ATPB_HUMAN	ATP5B		99	AHGGYSVFAGVGER	1405.68			7.1.1.4355.8	16073	2915.97	0.0798352	2697.18	215.33
P4C3	90.17	sp|P06576|ATPB_HUMAN	ATP5B		99	GRIPSAVGYQPTLATDMGTMQER	2494.2			7.1.1.4469.18	7969.91	2001.71	0.079641	3380.67	269.24
P4C3	79.21	sp|P06576|ATPB_HUMAN	ATP5B		99	VLDSGAPIKIPVGPETLGR	1918.09			2.1.1.3278.6	40600.4	14246	0.0795742	31654.6	2518.89
P4C3	79.21	sp|P06576|ATPB_HUMAN	ATP5B		99	KGSITSVQAIYVPADDLTDPAPATTF	2677.35			10.1.1.2489.18	24672	4645.18	0.0793808	14304.8	1135.53
P4C3	79.21	sp|P06576|ATPB_HUMAN	ATP5B		99	SLQDIIAILGMDELSEEDKLTVSR	2674.37			6.1.1.5554.6	3376.01	1914.92	0.0793324	1517.79	120.41
P4C3	90.17	sp|P06576|ATPB_HUMAN	ATP5B		99	IVAVIGAVVDVQFDEGLPPILNALEVQGR	3036.68			4.1.1.5975.4	795.64	1722.53	0.0793217	6179.9	490.2
P4C3	79.77	sp|P06576|ATPB_HUMAN	ATP5B		99	VLDSGAPIKIPVGPETLGR	1918.08			6.1.1.4377.9	692.57	555.468	0.0792576	676.15	53.59
P4C3	90.17	sp|P06576|ATPB_HUMAN	ATP5B		99	GGKIGLFGGAGVGK	1216.69			6.1.1.4137.2	7426.37	2582.34	0.0792391	5902.77	467.73
P4C3	90.17	sp|P06576|ATPB_HUMAN	ATP5B		96.48	TREGNDLYHEMIESGVINLK	2330.18			7.1.1.4826.5	1474.41	2868.3	0.0791693	14062.8	1113.34
P4C3	90.17	sp|P06576|ATPB_HUMAN	ATP5B		96.48	TREGNDLYHEMIESGVINLK	2330.18			7.1.1.4826.5	1474.41	2868.3	0.0791693	14062.8	1113.34
P4C3	90.17	sp|P06576|ATPB_HUMAN	ATP5B		97.04	TREGNDLYHEMIESGVINLKDATSK	2837.44			7.1.1.4834.6	3238.14	1976.8	0.0790167	25215.9	1992.48
P4C3	79.77	sp|P06576|ATPB_HUMAN	ATP5B		99	VLDSGAPIKIPVGPETLGR	1930.13			6.1.1.4338.2	6140.5	2079.52	0.0789986	28045.7	2215.57
P4C3	90.17	sp|P06576|ATPB_HUMAN	ATP5B		99	SLQDIIAILGMDELSEEDKLTVSR	2674.37			8.1.1.4726.2	4377.29	2001.79	0.0789634	2745.45	216.79
P4C3	79.77	sp|P06576|ATPB_HUMAN	ATP5B		99	TVLIMELINNVAK	1456.83			1.1.1.5137.5	9692.46	5505.33	0.0789484	9324.7	736.17
P4C3	79.21	sp|P06576|ATPB_HUMAN	ATP5B		99	TVLIMELINNVAK	1456.83			1.1.1.3874.3	21001.5	2291.4	0.0789289	5672.7	447.74
P4C3	79.21	sp|P06576|ATPB_HUMAN	ATP5B		98.79	VALTGLTVAEYFRDQEGQDVLLFIDNIFR	3353.78			7.1.1.5233.8	4049.88	3556.18	0.0789134	48719.8	3844.65
P4C3	79.21	sp|P06576|ATPB_HUMAN	ATP5B		99	SLQDIIAILGMDELSEEDKLTVSR	2674.38			1.1.1.4052.12	9666.86	2608.68	0.0787805	7247.61	570.97
P4C3	79.77	sp|P06576|ATPB_HUMAN	ATP5B		99	TVLIMELINNVAK	1456.83			1.1.1.5157.3	9692.46	1035.13	0.0784792	1417.19	111.22
P4C3	90.17	sp|P06576|ATPB_HUMAN	ATP5B		99	SLQDIIAILGMDELSEEDKLTVSR	2674.38			8.1.1.4706.3	10422	7735.71	0.078437	9253.93	725.85
P4C3	79.21	sp|P06576|ATPB_HUMAN	ATP5B		99	FRDQEGQDVLLFIDNIFR	2224.14			4.1.1.4725.2	2913.78	1564.68	0.0784227	2393.44	187.7
P4C3	79.21	sp|P06576|ATPB_HUMAN	ATP5B		99	SLQDIIAILGMDELSEEDKLTVSR	2674.37			6.1.1.5553.6	3376.01	1804.53	0.0780995	1872.74	146.26
P4C3	79.21	sp|P06576|ATPB_HUMAN	ATP5B		99	SLQDIIAILGMDELSEEDKLTVSR	2674.37			2.1.1.4146.5	10543.1	2802.24	0.0780673	7894.85	616.33
P4C3	90.17	sp|P06576|ATPB_HUMAN	ATP5B		99	SLQDIIAILGMDELSEEDKLTVSR	2674.37			3.1.1.5611.3	11613.5	2085.37	0.0780399	1340.98	104.65
P4C3	79.21	sp|P06576|ATPB_HUMAN	ATP5B		99	SLQDIIAILGMDELSEEDKLTVSR	2674.37			6.1.1.5545.5	3376.01	2983.06	0.077966	3203.32	249.75
P4C3	90.17	sp|P06576|ATPB_HUMAN	ATP5B		99	SLQDIIAILGMDELSEEDKLTVSR	2674.37			3.1.1.5607.2	11613.5	2406.71	0.0778397	4158.93	323.73
P4C3	79.77	sp|P06576|ATPB_HUMAN	ATP5B		99	QFAPIHAEAPEFMEMSVEQEILVTGIK	3043.51			6.1.1.4873.9	7701.25	2396.93	0.0778204	4314.29	335.74
P4C3	90.17	sp|P06576|ATPB_HUMAN	ATP5B		99	SLQDIIAILGMDELSEEDKLTVSR	2686.41			7.1.1.5560.3	667.87	1340.52	0.0775396	5502.35	426.65
P4C3	79.77	sp|P06576|ATPB_HUMAN	ATP5B		99	VALTGLTVAEYFRDQEGQDVLLFIDNIFR	3341.74			8.1.1.6280.7	32044	26884.6	0.0773676	30431	2354.37
P4C3	79.77	sp|P06576|ATPB_HUMAN	ATP5B		99	SLQDIIAILGMDELSEEDKLTVSR	2674.37			2.1.1.4437.5	9795.67	3235.67	0.0773604	9321.69	721.13
P4C3	79.77	sp|P06576|ATPB_HUMAN	ATP5B		99	TVLIMELINNVAK	1456.83			1.1.1.5136.3	9692.46	5264.3	0.0773083	8703.2	672.83
P4C3	79.21	sp|P06576|ATPB_HUMAN	ATP5B		99	VLDSGAPIKIPVGPETLGR	1918.09			2.1.1.3275.7	40600.4	9554.81	0.0772436	19884.4	1535.94
P4C3	79.77	sp|P06576|ATPB_HUMAN	ATP5B		99	VLDSGAPIKIPVGPETLGR	1918.09			6.1.1.4351.3	69512.7	1596.19	0.0772298	2447.37	189.01
P4C3	90.17	sp|P06576|ATPB_HUMAN	ATP5B		99	RFTQAGSEVSALLGRIPSAVGYQPTLATDMGTMQER	3855.97			2.1.1.4623.2	2075.78	2898.26	0.0771686	14116.5	1089.35
P4C3	90.17	sp|P06576|ATPB_HUMAN	ATP5B		99	VLDSGAPIKIPVGPETLGR	1918.09			6.1.1.4536.8	18451.3	2130.25	0.0769682	2436.85	187.56
P4C3	79.77	sp|P06576|ATPB_HUMAN	ATP5B		99	LVLEVAQHLGESTVR	1649.91			3.1.1.3992.7	22150.4	1483.57	0.0768588	2034.51	156.37
P4C3	79.77	sp|P06576|ATPB_HUMAN	ATP5B		99	FTQAGSEVSALLGR	1435.75			10.1.1.4267.12	23398.6	6325.48	0.076769	10353.5	794.83
P4C3	90.17	sp|P06576|ATPB_HUMAN	ATP5B		99	LGRIPSAVGYQPTLATDMGTMQER	2591.28			6.1.1.4478.21	15702.7	532.881	0.076668	663.51	50.87
P4C3	90.17	sp|P06576|ATPB_HUMAN	ATP5B		99	SLQDIIAILGMDELSEEDKLTVSR	2674.38			8.1.1.4705.7	10422	10330.9	0.0765875	9720.13	744.44
P4C3	79.21	sp|P06576|ATPB_HUMAN	ATP5B		99	FRDQEGQDVLLFIDNIFR	2236.16			6.1.1.5566.6	764.11	409.682	0.0763692	2477.57	189.21
P4C3	79.77	sp|P06576|ATPB_HUMAN	ATP5B		99	VLDSGAPIKIPVGPETLGR	1930.13			5.1.1.4470.5	7238.22	3201.56	0.0762012	46261.1	3525.15
P4C3	79.21	sp|P06576|ATPB_HUMAN	ATP5B		99	TVLIMELINNVAK	1456.83			2.1.1.3949.2	12209.8	4228.26	0.0760933	12152.5	924.72
P4C3	90.17	sp|P06576|ATPB_HUMAN	ATP5B		99	TVLIMELINNVAK	1456.83			9.1.1.4579.2	22331.2	1160.82	0.0758068	2078.97	157.6
P4C3	90.17	sp|P06576|ATPB_HUMAN	ATP5B		99	SLQDIIAILGMDELSEEDKLTVSR	2686.41			7.1.1.5555.5	667.87	863.282	0.0757751	3985.74	302.02
P4C3	79.21	sp|P06576|ATPB_HUMAN	ATP5B		99	VLDSGAPIKIPVGPETLGR	1918.09			2.1.1.3280.9	40600.4	15964.5	0.0757325	38932.8	2948.48
P4C3	79.77	sp|P06576|ATPB_HUMAN	ATP5B		99	TVLIMELINNVAK	1462.85			3.1.1.4768.2	638.77	352.429	0.0754402	6408.65	483.47
P4C3	79.21	sp|P06576|ATPB_HUMAN	ATP5B		99	VLDSGAPIKIPVGPETLGR	1918.09			2.1.1.3277.8	40600.4	11397.7	0.0754314	27663.1	2086.67
P4C3	90.17	sp|P06576|ATPB_HUMAN	ATP5B		99	SLQDIIAILGMDELSEEDKLTVSR	2674.37			8.1.1.4727.2	4377.29	2362.01	0.075219	2691.21	202.43
P4C3	79.77	sp|P06576|ATPB_HUMAN	ATP5B		99	SLQDIIAILGMDELSEEDKLTVSR	2674.38			4.1.1.5004.2	4413.98	603.597	0.0752113	1358.04	102.14
P4C3	79.77	sp|P06576|ATPB_HUMAN	ATP5B		99	QFAPIHAEAPEFMEMSVEQEILVTGIK	3059.5			4.1.1.4602.18	3564.34	632.811	0.0751697	1184.52	89.04
P4C3	90.17	sp|P06576|ATPB_HUMAN	ATP5B		99	TVLIMELINNVAK	1456.83			9.1.1.4586.2	22331.2	838.37	0.0750079	1327.46	99.57
P4C3	90.17	sp|P06576|ATPB_HUMAN	ATP5B		99	TVLIMELINNVAK	1456.83			8.1.1.4531.2	4962.33	928.096	0.0748966	2033.87	152.33
P4C3	79.21	sp|P06576|ATPB_HUMAN	ATP5B		99	SLQDIIAILGMDELSEEDKLTVSR	2674.38			2.1.1.4154.5	5037.55	2323.38	0.0748682	4250	318.19
P4C3	79.21	sp|P06576|ATPB_HUMAN	ATP5B		99	SLQDIIAILGMDELSEEDKLTVSR	2674.37			3.1.1.4399.3	11362.6	2293.35	0.074831	4305.7	322.2
P4C3	79.21	sp|P06576|ATPB_HUMAN	ATP5B		99	TVLIMELINNVAK	1456.83			1.1.1.3878.5	21762.2	6604.2	0.0745668	12711.3	947.84
P4C3	79.21	sp|P06576|ATPB_HUMAN	ATP5B		99	TVLIMELINNVAK	1456.83			4.1.1.4561.2	1934.53	1208.71	0.0742388	1929.18	143.22
P4C3	90.17	sp|P06576|ATPB_HUMAN	ATP5B		94.59	TREGNDLYHEMIESGVINLK	2330.18			7.1.1.4828.6	1474.41	2908.17	0.0741645	12323.4	913.96
P4C3	90.17	sp|P06576|ATPB_HUMAN	ATP5B		94.59	TREGNDLYHEMIESGVINLK	2330.18			7.1.1.4828.6	1474.41	2908.17	0.0741645	12323.4	913.96
P4C3	79.21	sp|P06576|ATPB_HUMAN	ATP5B		99	SLQDIIAILGMDELSEEDKLTVSR	2731.4			2.1.1.3866.5	3951.42	1476.06	0.0738294	2672.65	197.32
P4C3	79.21	sp|P06576|ATPB_HUMAN	ATP5B		94.05	SLQDIIAILGMDELSEEDKLTVSR	2731.4			2.1.1.3866.5	3951.42	1476.06	0.0738294	2672.65	197.32
P4C3	79.21	sp|P06576|ATPB_HUMAN	ATP5B		99	VLDSGAPIKIPVGPETLGR	1918.09			2.1.1.3276.6	40600.4	9809.39	0.0737473	23806.7	1755.68
P4C3	79.77	sp|P06576|ATPB_HUMAN	ATP5B		99	IGLFGGAGVGK	974.553			1.1.1.5465.8	716	443.555	0.0737142	667.85	49.23
P4C3	90.17	sp|P06576|ATPB_HUMAN	ATP5B		96.82	SLQDIIAILGMDELSEEDKLTVSR	2674.38			8.1.1.4691.5	10285	975.51	0.0736422	1547.21	113.94
P4C3	90.17	sp|P06576|ATPB_HUMAN	ATP5B		99	VLDSGAPIKIPVGPETLGR	1918.08			8.1.1.3886.4	9363.77	6242.88	0.0736167	8683.9	639.28
P4C3	79.21	sp|P06576|ATPB_HUMAN	ATP5B		99	TVLIMELINNVAK	1456.83			2.1.1.3964.3	12209.8	2223.93	0.0733608	3389.96	248.69
P4C3	79.21	sp|P06576|ATPB_HUMAN	ATP5B		99	VLDSGAPIKIPVGPETLGR	1918.09			2.1.1.3285.6	40600.4	5982.9	0.0732771	13708.4	1004.51
P4C3	90.17	sp|P06576|ATPB_HUMAN	ATP5B		99	AHGGYSVFAGVGER	1411.69			7.1.1.4344.20	646.21	622.908	0.0732367	3399.25	248.95
P4C3	79.21	sp|P06576|ATPB_HUMAN	ATP5B		99	TVLIMELINNVAK	1456.83			3.1.1.4242.7	13131.7	3921.51	0.0732349	8494.04	622.06
P4C3	90.17	sp|P06576|ATPB_HUMAN	ATP5B		99	TVLIMELINNVAK	1456.83			9.1.1.4580.2	22331.2	1074.84	0.0731661	1837.19	134.42
P4C3	79.21	sp|P06576|ATPB_HUMAN	ATP5B		99	SLQDIIAILGMDELSEEDKLTVSR	2674.37			6.1.1.5544.5	3376.01	2726.99	0.0731214	2717.81	198.73
P4C3	79.77	sp|P06576|ATPB_HUMAN	ATP5B		99	TVLIMELINNVAK	1456.83			4.1.1.4851.2	1797.43	693.924	0.0729625	987.22	72.03
P4C3	79.77	sp|P06576|ATPB_HUMAN	ATP5B		90.55	TVLIMELINNVAK	1462.85			3.1.1.4766.8	1711.08	885.067	0.0728735	12916.5	941.27
P4C3	90.17	sp|P06576|ATPB_HUMAN	ATP5B		99	VVDLLAPYAKGGK	1329.76			9.1.1.3611.4	15168.1	1489.36	0.072768	4559.97	331.82
P4C3	90.17	sp|P06576|ATPB_HUMAN	ATP5B		99	TVLIMELINNVAK	1457.82			9.1.1.4268.2	5151.24	1480.7	0.0726858	2659.39	193.3
P4C3	79.21	sp|P06576|ATPB_HUMAN	ATP5B		99	TVLIMELINNVAK	1456.83			2.1.1.3961.2	12209.8	1994.91	0.0726316	4937.52	358.62
P4C3	79.21	sp|P06576|ATPB_HUMAN	ATP5B		99	TVLIMELINNVAK	1456.83			2.1.1.3943.2	12209.8	930.797	0.0726296	2127.92	154.55
P4C3	79.21	sp|P06576|ATPB_HUMAN	ATP5B		99	VLDSGAPIKIPVGPETLGR	1918.09			2.1.1.3284.9	40600.4	8810.56	0.0724807	16698.1	1210.29
P4C3	79.21	sp|P06576|ATPB_HUMAN	ATP5B		99	VALTGLTVAEYFRDQEGQDVLLFIDNIFR	3353.77			8.1.1.5287.7	3719.16	12929.6	0.0723914	46369.6	3356.76
P4C3	79.21	sp|P06576|ATPB_HUMAN	ATP5B		99	SLQDIIAILGMDELSEEDKLTVSR	2686.42			3.1.1.4388.5	828.44	982.854	0.0723203	11128.8	804.84
P4C3	90.17	sp|P06576|ATPB_HUMAN	ATP5B		99	TVLIMELINNVAK	1457.82			9.1.1.4641.3	4360.39	1243.3	0.0722979	1918.45	138.7
P4C3	90.17	sp|P06576|ATPB_HUMAN	ATP5B		99	LVLEVAQHLGESTVR	1649.91			8.1.1.5358.2	452.64	482.296	0.0722076	444.69	32.11
P4C3	79.77	sp|P06576|ATPB_HUMAN	ATP5B		99	SLQDIIAILGMDELSEEDKLTVSR	2674.37			2.1.1.4441.6	9795.67	4818.16	0.072135	7786.51	561.68
P4C3	79.21	sp|P06576|ATPB_HUMAN	ATP5B		99	TVLIMELINNVAK	1456.83			2.1.1.3947.2	12209.8	4401.51	0.0721052	10215.9	736.62
P4C3	79.21	sp|P06576|ATPB_HUMAN	ATP5B		99	TREGNDLYHEMIESGVINLK	2317.14			4.1.1.4015.8	15466.3	2944.34	0.0716678	1439.14	103.14
P4C3	90.17	sp|P06576|ATPB_HUMAN	ATP5B		99	SLQDIIAILGMDELSEEDKLTVSR	2686.41			3.1.1.5598.3	1153.47	994.857	0.0715695	8298.93	593.95
P4C3	79.21	sp|P06576|ATPB_HUMAN	ATP5B		99	IGLFGGAGVGK	974.553			1.1.1.2978.4	17813.4	1570.32	0.0713618	2524.74	180.17
P4C3	79.21	sp|P06576|ATPB_HUMAN	ATP5B		99	AIAELGIYPAVDPLDSTSR	1987.03			10.1.1.2441.6	16230.1	3188.95	0.0712625	5540.22	394.81
P4C3	90.17	sp|P06576|ATPB_HUMAN	ATP5B		99	TVLIMELINNVAK	1456.83			10.1.1.4475.2	12370.9	1562.4	0.0712442	4460.29	317.77
P4C3	79.21	sp|P06576|ATPB_HUMAN	ATP5B		99	SLQDIIAILGMDELSEEDKLTVSR	2674.37			6.1.1.5549.5	3376.01	3554.28	0.0711166	2797.66	198.96
P4C3	90.17	sp|P06576|ATPB_HUMAN	ATP5B		99	SLQDIIAILGMDELSEEDKLTVSR	2674.37			8.1.1.4728.2	4377.29	2014.65	0.0711071	2519.3	179.14
P4C3	79.21	sp|P06576|ATPB_HUMAN	ATP5B		99	SLQDIIAILGMDELSEEDKLTVSR	2674.37			2.1.1.4148.3	10543.1	2754.01	0.0709039	6035.92	427.97
P4C3	79.77	sp|P06576|ATPB_HUMAN	ATP5B		99	SLQDIIAILGMDELSEEDKLTVSR	2674.37			2.1.1.4442.4	9795.67	4494.62	0.0706466	7668.45	541.75
P4C3	79.21	sp|P06576|ATPB_HUMAN	ATP5B		99	TVLIMELINNVAK	1456.83			2.1.1.3960.2	12209.8	2323.99	0.0706463	5183.85	366.22
P4C3	79.21	sp|P06576|ATPB_HUMAN	ATP5B		99	FRDQEGQDVLLFIDNIFR	2236.17			3.1.1.4407.6	1363.27	848.115	0.0705976	6626.85	467.84
P4C3	79.77	sp|P06576|ATPB_HUMAN	ATP5B		99	TVLIMELINNVAK	1456.83			2.1.1.4264.2	14712.2	1608.92	0.07059	3890.21	274.61
P4C3	79.21	sp|P06576|ATPB_HUMAN	ATP5B		99	VLDSGAPIKIPVGPETLGR	1930.12			3.1.1.3588.6	7449.64	3316.56	0.0705463	36328.9	2562.87
P4C3	90.17	sp|P06576|ATPB_HUMAN	ATP5B		99	SLQDIIAILGMDELSEEDKLTVSR	2674.37			7.1.1.5570.4	8049.39	4697.99	0.0704158	5298.67	373.11
P4C3	79.21	sp|P06576|ATPB_HUMAN	ATP5B		99	VLDSGAPIKIPVGPETLGR	1918.09			3.1.1.3590.4	79764.5	17376.1	0.0701485	31249.6	2192.11
P4C3	79.77	sp|P06576|ATPB_HUMAN	ATP5B		99	SLQDIIAILGMDELSEEDKLTVSR	2674.38			6.1.1.5090.2	1891.87	513.675	0.070147	622.55	43.67
P4C3	79.21	sp|P06576|ATPB_HUMAN	ATP5B		99	SLQDIIAILGMDELSEEDKLTVSR	2686.42			2.1.1.4147.6	1059.51	1043.33	0.0699825	6620.66	463.33
P4C3	79.21	sp|P06576|ATPB_HUMAN	ATP5B		99	SLQDIIAILGMDELSEEDKLTVSR	2674.37			6.1.1.5552.7	3376.01	2634.09	0.0697385	2232.77	155.71
P4C3	79.21	sp|P06576|ATPB_HUMAN	ATP5B		99	VLDSGAPIKIPVGPETLGR	1918.09			4.1.1.3918.3	36392.7	19548.7	0.0697083	29342.3	2045.4
P4C3	90.17	sp|P06576|ATPB_HUMAN	ATP5B		99	TVLIMELINNVAK	1456.83			8.1.1.4546.2	4962.33	993.711	0.0695024	2218.63	154.2
P4C3	79.21	sp|P06576|ATPB_HUMAN	ATP5B		99	SLQDIIAILGMDELSEEDKLTVSR	2674.38			4.1.1.4716.4	8171.56	4053.16	0.0694634	6703.96	465.68
P4C3	90.17	sp|P06576|ATPB_HUMAN	ATP5B		94.45	TIAMDGTEGLVRGQKVLDSGAPIKIPVGPETLGR	3498.96			1.1.1.5883.15	662.39	990.597	0.0694352	9327.12	647.63
P4C3	90.17	sp|P06576|ATPB_HUMAN	ATP5B		99	TVLIMELINNVAK	1456.83			9.1.1.4604.7	3967.92	2816.61	0.0692884	3484.71	241.45
P4C3	79.21	sp|P06576|ATPB_HUMAN	ATP5B		99	TVLIMELINNVAK	1456.83			4.1.1.4559.2	1934.53	916.493	0.0691385	1666.8	115.24
P4C3	79.21	sp|P06576|ATPB_HUMAN	ATP5B		99	TVLIMELINNVAK	1456.83			2.1.1.3944.2	12209.8	1820.67	0.0690559	4023.84	277.87
P4C3	90.17	sp|P06576|ATPB_HUMAN	ATP5B		95.84	KGSITSVQAIYVPADDLTDPAPATTF	2677.36			10.1.1.4115.18	25506.6	11002.8	0.0688913	23889.8	1645.8
P4C3	79.21	sp|P06576|ATPB_HUMAN	ATP5B		99	VLDSGAPIKIPVGPETLGR	1918.09			2.1.1.3281.8	40600.4	16777	0.0687418	36301.2	2495.41
P4C3	79.77	sp|P06576|ATPB_HUMAN	ATP5B		99	SLQDIIAILGMDELSEEDKLTVSR	2674.38			5.1.1.5290.5	2357.88	1285.84	0.0685742	1913.11	131.19
P4C3	79.77	sp|P06576|ATPB_HUMAN	ATP5B		99	SLQDIIAILGMDELSEEDKLTVSR	2674.38			5.1.1.5293.6	2357.88	1146.16	0.0685334	1667.07	114.25
P4C3	90.17	sp|P06576|ATPB_HUMAN	ATP5B		99	TVLIMELINNVAK	1456.83			8.1.1.4548.2	4962.33	918.735	0.0684479	1946.59	133.24
P4C3	90.17	sp|P06576|ATPB_HUMAN	ATP5B		99	SLQDIIAILGMDELSEEDKLTVSR	2674.37			8.1.1.4722.2	4377.29	2725.78	0.06841	3555.62	243.24
P4C3	79.77	sp|P06576|ATPB_HUMAN	ATP5B		99	VLDSGAPIKIPVGPETLGR	1918.09			6.1.1.4348.2	69512.7	1344.52	0.0684093	5228.24	357.66
P4C3	79.21	sp|P06576|ATPB_HUMAN	ATP5B		91.79	SLQDIIAILGMDELSEEDKLTVSR	2674.37			3.1.1.4381.8	11362.6	670.322	0.068338	858.38	58.66
P4C3	79.21	sp|P06576|ATPB_HUMAN	ATP5B		99	TVLIMELINNVAK	1462.84			1.1.1.3884.6	7818.24	939.158	0.0681509	8020.58	546.61
P4C3	79.21	sp|P06576|ATPB_HUMAN	ATP5B		91.28	FRDQEGQDVLLFIDNIFR	2236.18			4.1.1.4717.4	327.92	280.408	0.0679608	2011.16	136.68
P4C3	79.21	sp|P06576|ATPB_HUMAN	ATP5B		99	TVLIMELINNVAK	1456.83			2.1.1.3963.2	12209.8	2086	0.0678921	4085.6	277.38
P4C3	79.77	sp|P06576|ATPB_HUMAN	ATP5B		98.15	TVLIMELINNVAK	1456.83			4.1.1.4848.2	1797.43	276.807	0.0678688	373.22	25.33
P4C3	90.17	sp|P06576|ATPB_HUMAN	ATP5B		99	FRDQEGQDVLLFIDNIFR	2236.17			5.1.1.5703.2	1630.61	817.964	0.0678168	3442.95	233.49
P4C3	79.21	sp|P06576|ATPB_HUMAN	ATP5B		99	TVLIMELINNVAK	1456.83			1.1.1.3881.2	21001.5	1149.26	0.0670157	2744.88	183.95
P4C3	79.77	sp|P06576|ATPB_HUMAN	ATP5B		99	FTQAGSEVSALLGR	1434.75			1.1.1.4460.4	5127.68	1984.18	0.0666988	3282.97	218.97
P4C3	79.21	sp|P06576|ATPB_HUMAN	ATP5B		99	SLQDIIAILGMDELSEEDKLTVSR	2674.38			4.1.1.4722.6	8171.56	1884.38	0.0663153	1889.46	125.3
P4C3	79.21	sp|P06576|ATPB_HUMAN	ATP5B		99	SLQDIIAILGMDELSEEDKLTVSR	2674.38			4.1.1.4713.7	8171.56	5571.33	0.0660332	7885.28	520.69
P4C3	90.17	sp|P06576|ATPB_HUMAN	ATP5B		99	FRDQEGQDVLLFIDNIFR	2224.13			4.1.1.5699.5	5859.9	2001.21	0.0657929	761.48	50.1
P4C3	79.21	sp|P06576|ATPB_HUMAN	ATP5B		99	VLDSGAPIKIPVGPETLGR	1918.09			2.1.1.3283.6	40600.4	10440.8	0.0656308	21050.6	1381.57
P4C3	79.21	sp|P06576|ATPB_HUMAN	ATP5B		99	TVLIMELINNVAK	1456.83			2.1.1.3946.2	12209.8	3252.37	0.0655979	8669.64	568.71
P4C3	90.17	sp|P06576|ATPB_HUMAN	ATP5B		99	SLQDIIAILGMDELSEEDKLTVSR	2674.37			7.1.1.5572.5	8049.39	4008.49	0.0653954	4459.95	291.66
P4C3	79.77	sp|P06576|ATPB_HUMAN	ATP5B		99	SLQDIIAILGMDELSEEDKLTVSR	2674.38			3.1.1.4912.7	6424.82	1093.24	0.0652329	1009.46	65.85
P4C3	79.77	sp|P06576|ATPB_HUMAN	ATP5B		99	SLQDIIAILGMDELSEEDKLTVSR	2674.37			2.1.1.4433.5	9795.67	873.581	0.0651856	1901.34	123.94
P4C3	79.21	sp|P06576|ATPB_HUMAN	ATP5B		99	LFIDNIFR	1036.57			1.1.1.3477.4	8295.02	631.01	0.0650831	964.92	62.8
P4C3	90.17	sp|P06576|ATPB_HUMAN	ATP5B		99	TVLIMELINNVAK	1457.81			7.1.1.5483.4	2268.45	1501.93	0.0648885	1264.94	82.08
P4C3	79.21	sp|P06576|ATPB_HUMAN	ATP5B		99	SLQDIIAILGMDELSEEDKLTVSR	2674.38			2.1.1.4127.5	11393.5	4486.13	0.0648836	10699.3	694.21
P4C3	79.21	sp|P06576|ATPB_HUMAN	ATP5B		99	FRDQEGQDVLLFIDNIFR	2224.12			6.1.1.5568.3	7582.19	1230.79	0.0647482	1443.13	93.44
P4C3	79.77	sp|P06576|ATPB_HUMAN	ATP5B		99	TVLIMELINNVAK	1456.83			4.1.1.4849.2	1797.43	328.222	0.0646092	516.18	33.35
P4C3	79.21	sp|P06576|ATPB_HUMAN	ATP5B		99	QFAPIHAEAPEFMEMSVEQEILVTGIK	3059.5			3.1.1.4064.18	6854.72	2899.47	0.0644886	6441.91	415.43
P4C3	79.21	sp|P06576|ATPB_HUMAN	ATP5B		99	QFAPIHAEAPEFMEMSVEQEILVTGIK	3059.5			3.1.1.4064.18	6854.72	2899.47	0.0644886	6441.91	415.43
P4C3	90.17	sp|P06576|ATPB_HUMAN	ATP5B		99	TVLIMELINNVAK	1457.82			9.1.1.4255.3	5151.24	1384.13	0.064158	2317.56	148.69
P4C3	79.21	sp|P06576|ATPB_HUMAN	ATP5B		99	AIAELGIYPAVDPLDSTSR	1987.03			10.1.1.2433.3	16230.1	4807.02	0.063909	13507.8	863.27
P4C3	79.77	sp|P06576|ATPB_HUMAN	ATP5B		99	VLDSGAPIKIPVGPETLGR	1930.12			7.1.1.4927.4	1117.75	492.036	0.063634	4487.07	285.53
P4C3	79.21	sp|P06576|ATPB_HUMAN	ATP5B		99	TVLIMELINNVAK	1456.83			2.1.1.3945.2	12209.8	2812.1	0.0635634	6513.18	414
P4C3	90.17	sp|P06576|ATPB_HUMAN	ATP5B		97.75	TVLIMELINNVAK	1456.83			10.1.1.4462.2	12370.9	1887.68	0.0634312	7476.76	474.26
P4C3	79.77	sp|P06576|ATPB_HUMAN	ATP5B		99	TVLIMELINNVAK	1456.83			4.1.1.4860.3	1797.43	606.94	0.0633564	1013	64.18
P4C3	79.21	sp|P06576|ATPB_HUMAN	ATP5B		99	VLDSGAPIKIPVGPETLGR	1918.09			2.1.1.3282.8	40600.4	12060.8	0.0630688	27427.8	1729.84
P4C3	90.17	sp|P06576|ATPB_HUMAN	ATP5B		99	TVLIMELINNVAK	1456.83			8.1.1.4530.2	4962.33	662.719	0.0629624	1286.8	81.02
P4C3	90.17	sp|P06576|ATPB_HUMAN	ATP5B		99	TVLIMELINNVAK	1456.83			8.1.1.4547.2	4962.33	944.401	0.0627113	2244.89	140.78
P4C3	79.21	sp|P06576|ATPB_HUMAN	ATP5B		99	TVLIMELINNVAK	1456.83			2.1.1.3962.2	12209.8	2009.89	0.0626756	4576.42	286.83
P4C3	79.77	sp|P06576|ATPB_HUMAN	ATP5B		99	TVLIMELINNVAK	1456.83			4.1.1.4856.2	1797.43	955.369	0.0626127	1791.81	112.19
P4C3	90.17	sp|P06576|ATPB_HUMAN	ATP5B		97.21	LVLEVAQHLGESTVR	1649.91			9.1.1.3850.4	3923.27	5152.43	0.0619825	3116.04	193.14
P4C3	79.21	sp|P06576|ATPB_HUMAN	ATP5B		99	TVLIMELINNVAK	1456.83			4.1.1.4562.2	1934.53	1148.66	0.061604	1891.11	116.5
P4C3	79.77	sp|P06576|ATPB_HUMAN	ATP5B		99	TVLIMELINNVAK	1456.83			1.1.1.5155.4	9692.46	1238.13	0.0614212	1609.38	98.85
P4C3	90.17	sp|P06576|ATPB_HUMAN	ATP5B		99	VALVYGQMNEPPGAR	1600.8			9.1.1.3605.9	12843.2	2213.58	0.0608391	3615.93	219.99
P4C3	90.17	sp|P06576|ATPB_HUMAN	ATP5B		99	VALTGLTVAEYFRDQEGQDVLLFIDNIFR	3341.74			2.1.1.5300.3	133075	10092.5	0.0608371	31921.3	1942
P4C3	79.21	sp|P06576|ATPB_HUMAN	ATP5B		99	FRDQEGQDVLLFIDNIFR	2224.14			4.1.1.4721.3	2913.78	2164.96	0.0605806	2738.5	165.9
P4C3	79.77	sp|P06576|ATPB_HUMAN	ATP5B		99	IGLFGGAGVGK	974.554			2.1.1.3444.3	67246.5	477.665	0.059566	694.02	41.34
P4C3	79.77	sp|P06576|ATPB_HUMAN	ATP5B		99	GRIPSAVGYQPTLATDMGTMQER	2478.2			6.1.1.4187.6	2477.16	438.747	0.0594358	672.49	39.97
P4C3	90.17	sp|P06576|ATPB_HUMAN	ATP5B		99	SLQDIIAILGMDELSEEDKLTVSR	2674.37			7.1.1.5571.4	8049.39	4182.14	0.0592951	4691.45	278.18
P4C3	79.21	sp|P06576|ATPB_HUMAN	ATP5B		99	QFAPIHAEAPEFMEMSVEQEILVTGIK	3026.48			6.1.1.5544.16	10122.4	1943.03	0.0592853	3322.24	196.96
P4C3	90.17	sp|P06576|ATPB_HUMAN	ATP5B		99	TVLIMELINNVAK	1456.83			8.1.1.4535.2	4962.33	1843.06	0.0589647	4338.19	255.8
P4C3	90.17	sp|P06576|ATPB_HUMAN	ATP5B		99	TVLIMELINNVAK	1456.83			8.1.1.4537.2	4962.33	2626.69	0.0586901	4920.25	288.77
P4C3	90.17	sp|P06576|ATPB_HUMAN	ATP5B		99	IMDPNIVGSEHYDVAR	1814.86			8.1.1.3567.3	12431.8	2956.57	0.0586746	2998.06	175.91
P4C3	79.77	sp|P06576|ATPB_HUMAN	ATP5B		99	SLQDIIAILGMDELSEEDKLTVSR	2674.37			8.1.1.6028.5	2716.24	359.642	0.0586684	470.1	27.58
P4C3	90.17	sp|P06576|ATPB_HUMAN	ATP5B		99	GGKIGLFGGAGVGK	1216.69			6.1.1.4138.2	7426.37	1769.24	0.0585916	3497.26	204.91
P4C3	90.17	sp|P06576|ATPB_HUMAN	ATP5B		99	TVLIMELINNVAK	1456.83			8.1.1.4540.2	4962.33	2153.05	0.0585311	4181.71	244.76
P4C3	79.77	sp|P06576|ATPB_HUMAN	ATP5B		99	SLQDIIAILGMDELSEEDKLTVSR	2674.37			2.1.1.4440.6	9795.67	3559.76	0.0582063	8520.21	495.93
P4C3	79.77	sp|P06576|ATPB_HUMAN	ATP5B		99	TVLIMELINNVAK	1456.83			4.1.1.4858.2	1797.43	868.63	0.0576508	1614.2	93.06
P4C3	90.17	sp|P06576|ATPB_HUMAN	ATP5B		99	SLQDIIAILGMDELSEEDKLTVSR	2674.37			7.1.1.5564.3	8049.39	7578.47	0.0572847	7841.89	449.22
P4C3	79.21	sp|P06576|ATPB_HUMAN	ATP5B		99	FRDQEGQDVLLFIDNIFR	2224.14			4.1.1.4718.3	2913.78	1877.57	0.0571716	2621.23	149.86
P4C3	79.77	sp|P06576|ATPB_HUMAN	ATP5B		99	FRDQEGQDVLLFIDNIFR	2224.13			8.1.1.6042.3	1804.12	274.993	0.0571018	355.33	20.29
P4C3	79.21	sp|P06576|ATPB_HUMAN	ATP5B		99	QFAPIHAEAPEFMEMSVEQEILVTGIK	3026.48			4.1.1.4689.16	13220.5	1025.98	0.0570679	1938.92	110.65
P4C3	79.77	sp|P06576|ATPB_HUMAN	ATP5B		99	SLQDIIAILGMDELSEEDKLTVSR	2674.37			2.1.1.4438.4	9795.67	4505.44	0.056979	9644.79	549.55
P4C3	79.21	sp|P06576|ATPB_HUMAN	ATP5B		99	FRDQEGQDVLLFIDNIFR	2236.18			4.1.1.4718.4	327.92	278.708	0.0568371	2630.5	149.51
P4C3	79.77	sp|P06576|ATPB_HUMAN	ATP5B		97.23	FRDQEGQDVLLFIDNIFR	2236.18			4.1.1.5005.2	152.89	285.61	0.0566226	1829.48	103.59
P4C3	90.17	sp|P06576|ATPB_HUMAN	ATP5B		99	TVLIMELINNVAK	1456.83			8.1.1.4536.2	4962.33	2575.78	0.0563842	4894.1	275.95
P4C3	79.21	sp|P06576|ATPB_HUMAN	ATP5B		99	FRDQEGQDVLLFIDNIFR	2224.14			4.1.1.4720.3	2913.78	2306.2	0.0562684	2806.37	157.91
P4C3	79.21	sp|P06576|ATPB_HUMAN	ATP5B		99	TREGNDLYHEMIESGVINLK	2333.14			3.1.1.3323.9	6410.09	2127.98	0.0560191	2871.52	160.86
P4C3	79.21	sp|P06576|ATPB_HUMAN	ATP5B		99	SLQDIIAILGMDELSEEDKLTVSR	2674.38			4.1.1.4714.7	8171.56	6162.22	0.0557819	8047.23	448.89
P4C3	79.21	sp|P06576|ATPB_HUMAN	ATP5B		99	IMNVIGEPIDERGPIK	1779.96			2.1.1.3088.15	21841.5	4835.79	0.0556545	5369.56	298.84
P4C3	90.17	sp|P06576|ATPB_HUMAN	ATP5B		99	TVLIMELINNVAK	1456.83			8.1.1.4539.2	4962.33	1944.09	0.0552591	4268.62	235.88
P4C3	79.21	sp|P06576|ATPB_HUMAN	ATP5B		99	AIAELGIYPAVDPLDSTSR	1987.03			10.1.1.2437.8	16230.1	4600.26	0.0550095	10181.9	560.1
P4C3	79.21	sp|P06576|ATPB_HUMAN	ATP5B		99	AIAELGIYPAVDPLDSTSR	1993.04			10.1.1.2424.6	1427.25	2153.86	0.0549123	14762.3	810.63
P4C3	79.21	sp|P06576|ATPB_HUMAN	ATP5B		99	TVLIMELINNVAK	1456.83			2.1.1.3970.2	12209.8	968.904	0.0547779	1733.91	94.98
P4C3	79.77	sp|P06576|ATPB_HUMAN	ATP5B		99	IGLFGGAGVGK	974.554			1.1.1.5453.6	919.04	510.575	0.054594	845.88	46.18
P4C3	79.21	sp|P06576|ATPB_HUMAN	ATP5B		99	VLDSGAPIKIPVGPETLGR	1918.09			4.1.1.3878.3	62576.1	1481.93	0.0539712	2309.38	124.64
P4C3	79.21	sp|P06576|ATPB_HUMAN	ATP5B		99	GRIPSAVGYQPTLATDMGTMQER	2478.2			4.1.1.3762.16	14791.1	1281.9	0.0524914	2061.1	108.19
P4C3	79.77	sp|P06576|ATPB_HUMAN	ATP5B		99	QFAPIHAEAPEFMEMSVEQEILVTGIK	3043.51			7.1.1.5470.12	2679.14	669.963	0.0522317	359.36	18.77
P4C3	79.77	sp|P06576|ATPB_HUMAN	ATP5B		99	QFAPIHAEAPEFMEMSVEQEILVTGIK	3043.51			7.1.1.5470.12	2679.14	669.963	0.0522317	359.36	18.77
P4C3	90.17	sp|P06576|ATPB_HUMAN	ATP5B		99	TVLIMELINNVAK	1456.83			9.1.1.4543.2	22331.2	1023.72	0.0516397	2082.12	107.52
P4C3	79.21	sp|P06576|ATPB_HUMAN	ATP5B		99	FRDQEGQDVLLFIDNIFR	2224.14			4.1.1.4719.3	2913.78	1865.97	0.0513853	2817.15	144.76
P4C3	79.77	sp|P06576|ATPB_HUMAN	ATP5B		99	SLQDIIAILGMDELSEEDKLTVSR	2674.37			2.1.1.4439.3	9795.67	3077.85	0.050959	9648.15	491.66
P4C3	79.77	sp|P06576|ATPB_HUMAN	ATP5B		99	TVLIMELINNVAK	1456.83			1.1.1.5131.4	9692.46	899.907	0.0504481	1169.32	58.99
P4C3	79.77	sp|P06576|ATPB_HUMAN	ATP5B		99	TVLIMELINNVAK	1456.83			4.1.1.4857.2	1797.43	863.378	0.0501928	1750.85	87.88
P4C3	79.77	sp|P06576|ATPB_HUMAN	ATP5B		99	VLDSGAPIKIPVGPETLGR	1918.09			5.1.1.4468.3	84863.7	2567.06	0.0498737	6884.39	343.35
P4C3	90.17	sp|P06576|ATPB_HUMAN	ATP5B		94.28	TREGNDLYHEMIESGVINLK	2318.15			7.1.1.4844.5	17237.2	2185.36	0.0496015	1007.63	49.98
P4C3	79.21	sp|P06576|ATPB_HUMAN	ATP5B		99	TVLIMELINNVAK	1456.83			1.1.1.3882.2	21001.5	1103.53	0.0491669	2610.09	128.33
P4C3	90.17	sp|P06576|ATPB_HUMAN	ATP5B		99	ILQDYKSLQDIIAILGMDELSEEDKLTVSR	3434.79			7.1.1.5567.13	34086.2	5026.54	0.0489094	7255.66	354.87
P4C3	90.17	sp|P06576|ATPB_HUMAN	ATP5B		99	SLQDIIAILGMDELSEEDKLTVSR	2674.37			7.1.1.5573.4	8049.39	3256.93	0.0487309	4036.04	196.68
P4C3	79.77	sp|P06576|ATPB_HUMAN	ATP5B		90.13	TVLIMELINNVAK	1456.82			2.1.1.4436.7	652.49	745.043	0.0486003	506.17	24.6
P4C3	90.17	sp|P06576|ATPB_HUMAN	ATP5B		99	IMDPNIVGSEHYDVAR	1814.86			8.1.1.3568.4	12431.8	2491.31	0.0485905	2257.85	109.71
P4C3	90.17	sp|P06576|ATPB_HUMAN	ATP5B		99	SLQDIIAILGMDELSEEDKLTVSR	2674.37			3.1.1.5608.2	11613.5	2800.89	0.0484255	3447.56	166.95
P4C3	79.77	sp|P06576|ATPB_HUMAN	ATP5B		99	IPVGPETLGR	1037.58			2.1.1.3227.6	9411.79	741.542	0.0483238	784.5	37.91
P4C3	79.21	sp|P06576|ATPB_HUMAN	ATP5B		99	SLQDIIAILGMDELSEEDKLTVSR	2686.42			3.1.1.4386.6	828.44	1634.13	0.0474039	10709	507.65
P4C3	90.17	sp|P06576|ATPB_HUMAN	ATP5B		99	FRDQEGQDVLLFIDNIFR	2224.13			4.1.1.5715.5	5859.9	1262.83	0.0472003	670.97	31.67
P4C3	79.21	sp|P06576|ATPB_HUMAN	ATP5B		99	TVLIMELINNVAK	1456.83			4.1.1.4558.2	1934.53	627.509	0.0471854	1245.3	58.76
P4C3	90.17	sp|P06576|ATPB_HUMAN	ATP5B		99	SLQDIIAILGMDELSEEDKLTVSR	2674.37			3.1.1.5609.3	11613.5	1813.63	0.0470668	2741.85	129.05
P4C3	79.77	sp|P06576|ATPB_HUMAN	ATP5B		99	SLQDIIAILGMDELSEEDKLTVSR	2674.38			4.1.1.5005.4	4413.98	849.515	0.0470606	1209.08	56.9
P4C3	90.17	sp|P06576|ATPB_HUMAN	ATP5B		99	SLQDIIAILGMDELSEEDKLTVSR	2674.38			8.1.1.4729.2	2713.23	2047.12	0.0470578	2598.08	122.26
P4C3	79.21	sp|P06576|ATPB_HUMAN	ATP5B		99	IPSAVGYQPTLATDMGTMQER	2265.08			10.1.1.2139.10	47034.3	3209.78	0.0469617	7308.29	343.21
P4C3	79.77	sp|P06576|ATPB_HUMAN	ATP5B		99	VLDSGAPIKIPVGPETLGR	1918.09			7.1.1.4926.4	13077.5	1385.04	0.0458444	2436.94	111.72
P4C3	79.77	sp|P06576|ATPB_HUMAN	ATP5B		99	LFIDNIFR	1036.57			2.1.1.3911.2	12432.9	987.551	0.0449058	1700.45	76.36
P4C3	79.77	sp|P06576|ATPB_HUMAN	ATP5B		99	TREGNDLYHEMIESGVINLK	2329.17			3.1.1.4167.5	1272.76	1395.33	0.0448747	22090.4	991.3
P4C3	79.21	sp|P06576|ATPB_HUMAN	ATP5B		99	SLQDIIAILGMDELSEEDKLTVSR	2674.38			5.1.1.4721.6	4089.52	1428.2	0.0443167	1140.88	50.56
P4C3	79.21	sp|P06576|ATPB_HUMAN	ATP5B		99	GRIPSAVGYQPTLATDMGTMQER	2478.2			3.1.1.3414.13	27291.5	1711.93	0.0442494	3368.63	149.06
P4C3	90.17	sp|P06576|ATPB_HUMAN	ATP5B		99	IMDPNIVGSEHYDVAR	1830.86			9.1.1.3481.13	3006.99	617.843	0.043438	755.79	32.83
P4C3	79.77	sp|P06576|ATPB_HUMAN	ATP5B		99	AIAELGIYPAVDPLDSTSR	1987.03			1.1.1.4717.21	95391	499.672	0.0414491	1411.37	58.5
P4C3	90.17	sp|P06576|ATPB_HUMAN	ATP5B		99	TVLIMELINNVAK	1456.83			8.1.1.4550.2	4962.33	701.731	0.0402184	1172.1	47.14
P4C3	79.21	sp|P06576|ATPB_HUMAN	ATP5B		99	TVLIMELINNVAK	1456.83			1.1.1.3883.3	21001.5	1072.97	0.0399582	2423.53	96.84
P4C3	90.17	sp|P06576|ATPB_HUMAN	ATP5B		99	TVLIMELINNVAK	1457.82			9.1.1.4627.2	4360.39	952.804	0.0396451	1427.92	56.61
P4C3	79.21	sp|P06576|ATPB_HUMAN	ATP5B		91.78	TVLIMELINNVAK	1456.83			1.1.1.3897.11	21762.2	1982.17	0.0394661	4309.02	170.06
P4C3	79.21	sp|P06576|ATPB_HUMAN	ATP5B		99	IVAVIGAVVDVQFDEGLPPILNALEVQGR	3030.69			7.1.1.5246.5	3106.81	3456.8	0.0385037	2764.67	106.45
P4C3	79.77	sp|P06576|ATPB_HUMAN	ATP5B		99	FRDQEGQDVLLFIDNIFR	2224.13			4.1.1.5003.3	1899.52	736.741	0.0384817	1316.99	50.68
P4C3	90.17	sp|P06576|ATPB_HUMAN	ATP5B		99	TIAMDGTEGLVR	1261.63			10.1.1.3492.2	5204.68	3374.41	0.0375309	3224.54	121.02
P4C3	79.21	sp|P06576|ATPB_HUMAN	ATP5B		99	IMDPNIVGSEHYDVAR	1814.87			2.1.1.2970.4	55152	2081.87	0.0363527	4649.72	169.03
P4C3	65.97	sp|P06576|ATPB_HUMAN	ATP5B		99	PNIVGSEHYDVAR	1455.72			4.1.1.3432.5	432.13	2512.27	1.04139	175.64	182.91
P4C3	66.35	sp|P06576|ATPB_HUMAN	ATP5B		99	PNIVGSEHYDVAR	1455.71			4.1.1.3832.7	1554.33	1107.1	0.963911	402.61	388.08
P4C3	66.35	sp|P06576|ATPB_HUMAN	ATP5B		99	PNIVGSEHYDVAR	1455.7			5.1.1.4364.3	2930.67	1108.7	0.912904	1181.8	1078.87
P4C3	65.97	sp|P06576|ATPB_HUMAN	ATP5B		99	LVLEVAQHLGESTVR	1649.91			9.1.1.4576.3	1318.65	1808.88	0.628859	130.22	81.89
P4C3	66.35	sp|P06576|ATPB_HUMAN	ATP5B		99	PNIVGSEHYDVAR	1455.71			4.1.1.3843.6	1554.33	1368.09	0.529709	407.11	215.65
P4C3	65.97	sp|P06576|ATPB_HUMAN	ATP5B		99	IMDPNIVGSEHYDVAR	1814.86			4.1.1.3722.12	977.23	3626.86	0.400355	878.87	351.86
P4C3	65.97	sp|P06576|ATPB_HUMAN	ATP5B		99	PNIVGSEHYDVAR	1455.71			5.1.1.3948.6	3672.3	2220.97	0.362884	624.47	226.61
P4C3	65.97	sp|P06576|ATPB_HUMAN	ATP5B		99	MVGPIEEAVAK	1142.6			3.1.1.3836.8	8816.43	5376.17	0.285059	165.58	47.2
P4C3	65.97	sp|P06576|ATPB_HUMAN	ATP5B		99	IMNVIGEPIDER	1441.72			8.1.1.4273.12	3586.13	1263.5	0.281363	462.64	130.17
P4C3	65.97	sp|P06576|ATPB_HUMAN	ATP5B		99	AHLDATTVLSR	1182.63			7.1.1.4134.8	4891.13	2385.47	0.255324	744.23	190.02
P4C3	66.35	sp|P06576|ATPB_HUMAN	ATP5B		99	AHLDATTVLSR	1182.63			6.1.1.4610.6	3881.86	1297.69	0.245702	941.63	231.36
P4C3	65.97	sp|P06576|ATPB_HUMAN	ATP5B		99	AHLDATTVLSR	1182.63			7.1.1.4110.8	4891.13	1535.69	0.242846	434.35	105.48
P4C3	66.35	sp|P06576|ATPB_HUMAN	ATP5B		99	PNIVGSEHYDVAR	1455.7			5.1.1.4375.3	2930.67	822.507	0.227026	765.11	173.7
P4C3	66.35	sp|P06576|ATPB_HUMAN	ATP5B		99	LVLEVAQHLGESTVR	1649.91			6.1.1.4879.7	9744.94	7841.28	0.217755	218.87	47.66
P4C3	65.97	sp|P06576|ATPB_HUMAN	ATP5B		99	VALVYGQMNEPPGAR	1616.8			7.1.1.4136.12	9059.05	1284.1	0.206693	582.07	120.31
P4C3	65.97	sp|P06576|ATPB_HUMAN	ATP5B		99	IMNVIGEPIDER	1384.7			3.1.1.4016.4	6525.12	7122.1	0.205965	149.88	30.87
P4C3	65.97	sp|P06576|ATPB_HUMAN	ATP5B		99	AHLDATTVLSR	1182.64			5.1.1.4004.11	3639.83	3268.44	0.192847	521.45	100.56
P4C3	65.97	sp|P06576|ATPB_HUMAN	ATP5B		94.73	FTQAGSEVSALLGR	1440.75			3.1.1.4302.9	225.82	2355.27	0.192441	612.76	117.92
P4C3	66.35	sp|P06576|ATPB_HUMAN	ATP5B		99	LVLEVAQHLGESTVR	1649.92			6.1.1.4913.3	15289.2	4392.74	0.185565	140.49	26.07
P4C3	66.35	sp|P06576|ATPB_HUMAN	ATP5B		99	QVAEVFTGHMGK	1302.63			6.1.1.4613.4	12927.2	1646.02	0.184236	1511.97	278.56
P4C3	66.35	sp|P06576|ATPB_HUMAN	ATP5B		93.48	PNIVGSEHYDVAR	1461.74			5.1.1.4369.6	1208.46	977.103	0.182888	2626.41	480.34
P4C3	66.35	sp|P06576|ATPB_HUMAN	ATP5B		99	SLQDIIAILGMDELSEEDKLTVSR	2674.34			6.1.1.6863.3	181.68	1265.8	0.182811	172.09	31.46
P4C3	65.97	sp|P06576|ATPB_HUMAN	ATP5B		99	MVGPIEEAVAK	1094.59			9.1.1.4060.8	4975.67	2005.08	0.181804	3090.85	561.93
P4C3	65.97	sp|P06576|ATPB_HUMAN	ATP5B		99	PNIVGSEHYDVAR	1461.76			5.1.1.3943.8	3038.47	2073.88	0.177287	3639.07	645.16
P4C3	65.97	sp|P06576|ATPB_HUMAN	ATP5B		99	GQMNEPPGAR	1055.48			4.1.1.3140.9	21885.7	7800.74	0.176451	15393.3	2716.17
P4C3	66.35	sp|P06576|ATPB_HUMAN	ATP5B		99	FRDQEGQDVLLFIDNIFR	2224.12			9.1.1.6142.2	947.1	1089.17	0.173617	536.18	93.09
P4C3	66.35	sp|P06576|ATPB_HUMAN	ATP5B		99	IMNVIGEPIDERGPIK	1779.95			9.1.1.4906.5	1816.73	3053.05	0.168408	320.71	54.01
P4C3	66.35	sp|P06576|ATPB_HUMAN	ATP5B		99	LVLEVAQHLGESTVR	1649.92			8.1.1.4731.5	2304.7	7411.64	0.168115	358.98	60.35
P4C3	65.97	sp|P06576|ATPB_HUMAN	ATP5B		99	LVLEVAQHLGESTVR	1649.92			8.1.1.4605.2	3828.79	3322.53	0.166705	263.34	43.9
P4C3	66.35	sp|P06576|ATPB_HUMAN	ATP5B		99	QVAEVFTGHMGK	1302.63			6.1.1.4624.10	6146.55	1609.76	0.166317	1786.41	297.11
P4C3	65.97	sp|P06576|ATPB_HUMAN	ATP5B		99	FRDQEGQDVLLFIDNIFR	2236.16			9.1.1.6672.2	195.61	333.204	0.165489	1157.96	191.63
P4C3	66.35	sp|P06576|ATPB_HUMAN	ATP5B		99	FRDQEGQDVLLFIDNIFR	2224.12			9.1.1.6155.3	947.1	15519.1	0.163257	542.52	88.57
P4C3	66.35	sp|P06576|ATPB_HUMAN	ATP5B		99	FRDQEGQDVLLFIDNIFR	2236.17			9.1.1.6149.3	154.88	1098.85	0.162929	913.28	148.8
P4C3	66.35	sp|P06576|ATPB_HUMAN	ATP5B		99	AHLDATTVLSR	1182.63			5.1.1.4417.9	23404.2	2105.47	0.160168	1474.7	236.2
P4C3	65.97	sp|P06576|ATPB_HUMAN	ATP5B		99	IGLFGGAGVGK	980.576			9.1.1.4570.4	491.38	2010.82	0.159615	989.07	157.87
P4C3	66.35	sp|P06576|ATPB_HUMAN	ATP5B		99	TIAMDGTEGLVR	1261.63			1.1.1.3056.7	1517.1	12170.6	0.158746	659.67	104.72
P4C3	66.35	sp|P06576|ATPB_HUMAN	ATP5B		99	IMDPNIVGSEHYDVAR	1830.86			4.1.1.3963.12	312.23	2889.05	0.158121	220.97	34.94
P4C3	65.97	sp|P06576|ATPB_HUMAN	ATP5B		95.33	IMNVIGEPIDER	1441.72			8.1.1.4262.11	3586.13	5063.26	0.158018	2621.1	414.18
P4C3	66.35	sp|P06576|ATPB_HUMAN	ATP5B		99	IMNVIGEPIDERGPIK	1779.95			9.1.1.4917.5	1816.73	6870.62	0.155672	673.66	104.87
P4C3	65.97	sp|P06576|ATPB_HUMAN	ATP5B		99	TVLIMELINNVAK	1456.83			7.1.1.6498.2	5231.2	1882.09	0.155559	182.76	28.43
P4C3	66.35	sp|P06576|ATPB_HUMAN	ATP5B		99	TVLIMELINNVAK	1456.82			9.1.1.5892.2	438.99	1446.79	0.155498	236.53	36.78
P4C3	65.97	sp|P06576|ATPB_HUMAN	ATP5B		99	AHLDATTVLSR	1182.63			8.1.1.4274.9	3219.53	1330.89	0.153611	530.43	81.48
P4C3	66.35	sp|P06576|ATPB_HUMAN	ATP5B		99	QVAEVFTGHMGK	1302.63			6.1.1.4614.11	6146.55	1644.29	0.153375	2003.26	307.25
P4C3	65.97	sp|P06576|ATPB_HUMAN	ATP5B		99	SLQDIIAILGMDELSEEDKLTVSR	2674.38			6.1.1.6582.2	1411.38	4037.33	0.152911	671.11	102.62
P4C3	66.35	sp|P06576|ATPB_HUMAN	ATP5B		99	IMDPNIVGSEHYDVAR	1830.84			4.1.1.3956.7	2685.29	5983.78	0.152859	1023.1	156.39
P4C3	65.97	sp|P06576|ATPB_HUMAN	ATP5B		99	IPSAVGYQPTLATDMGTMQER	2265.1			6.1.1.4580.6	1894.9	7488.47	0.152604	946.7	144.47
P4C3	66.35	sp|P06576|ATPB_HUMAN	ATP5B		99	FRDQEGQDVLLFIDNIFR	2224.12			7.1.1.6745.2	1367.93	1035.97	0.151621	376.4	57.07
P4C3	66.35	sp|P06576|ATPB_HUMAN	ATP5B		99	VALVYGQMNEPPGAR	1600.81			6.1.1.4759.12	49937.2	3429.11	0.150761	2509.86	378.39
P4C3	66.35	sp|P06576|ATPB_HUMAN	ATP5B		99	TIAMDGTEGLVR	1267.65			1.1.1.3052.9	224.59	4150.41	0.149344	1445.99	215.95
P4C3	65.97	sp|P06576|ATPB_HUMAN	ATP5B		99	IMNVIGEPIDER	1390.71			3.1.1.4019.10	771.44	6345.31	0.148676	1755.16	260.95
P4C3	65.97	sp|P06576|ATPB_HUMAN	ATP5B		99	IPSAVGYQPTLATDMGTMQER	2271.09			6.1.1.4583.6	277.88	5591.31	0.146783	1868.34	274.24
P4C3	65.97	sp|P06576|ATPB_HUMAN	ATP5B		99	FRDQEGQDVLLFIDNIFR	2224.12			7.1.1.6837.2	937.75	2218.57	0.146607	330.34	48.43
P4C3	66.35	sp|P06576|ATPB_HUMAN	ATP5B		99	LVLEVAQHLGESTVR	1649.91			6.1.1.4880.9	9744.94	10526.1	0.146533	467.13	68.45
P4C3	66.35	sp|P06576|ATPB_HUMAN	ATP5B		96.92	IMNVIGEPIDERGPIK	1791.98			9.1.1.4909.4	297.01	2709.4	0.145717	1108.52	161.53
P4C3	65.97	sp|P06576|ATPB_HUMAN	ATP5B		99	SLQDIIAILGMDELSEEDKLTVSR	2686.42			6.1.1.6572.2	203.83	674.76	0.14454	1405.35	203.13
P4C3	66.35	sp|P06576|ATPB_HUMAN	ATP5B		99	IGLFGGAGVGK	974.554			8.1.1.4728.3	1710.82	9253.04	0.143748	1033.27	148.53
P4C3	66.35	sp|P06576|ATPB_HUMAN	ATP5B		99	IPVGPETLGR	1037.58			8.1.1.4505.5	778.53	3048.83	0.143631	341.57	49.06
P4C3	65.97	sp|P06576|ATPB_HUMAN	ATP5B		99	VALVYGQMNEPPGAR	1600.81			7.1.1.4320.9	24321.7	3953.16	0.141614	690.82	97.83
P4C3	66.35	sp|P06576|ATPB_HUMAN	ATP5B		99	IMDPNIVGSEHYDVAR	1830.86			4.1.1.3960.13	312.23	1822.28	0.141458	284.82	40.29
P4C3	65.97	sp|P06576|ATPB_HUMAN	ATP5B		99	VVDLLAPYAK	1087.63			3.1.1.4170.2	6662.44	10672.1	0.140724	221.64	31.19
P4C3	66.35	sp|P06576|ATPB_HUMAN	ATP5B		99	SVFAGVGER	920.494			2.1.1.4560.6	6887.79	4393.42	0.140552	870.07	122.29
P4C3	66.35	sp|P06576|ATPB_HUMAN	ATP5B		99	IMDPNIVGSEHYDVAR	1814.87			4.1.1.4056.8	2660.33	7287.1	0.140485	772.54	108.53
P4C3	66.35	sp|P06576|ATPB_HUMAN	ATP5B		99	TVLIMELINNVAK	1462.85			6.1.1.6609.2	587.68	4019.33	0.140309	3138.29	440.33
P4C3	66.35	sp|P06576|ATPB_HUMAN	ATP5B		99	IGLFGGAGVGK	974.548			6.1.1.4871.8	7118.98	2888.66	0.139673	406.09	56.72
P4C3	65.97	sp|P06576|ATPB_HUMAN	ATP5B		99	SLQDIIAILGMDELSEEDKLTVSR	2674.38			6.1.1.6555.2	1411.38	1103.67	0.139335	295.69	41.2
P4C3	65.97	sp|P06576|ATPB_HUMAN	ATP5B		99	IMDPNIVGSEHYDVAR	1814.87			5.1.1.4156.10	1868.86	4585.13	0.137482	516.43	71
P4C3	66.35	sp|P06576|ATPB_HUMAN	ATP5B		99	TVLIMELINNVAK	1456.84			5.1.1.6564.2	5702.87	57955.2	0.13715	2425.23	332.62
P4C3	66.35	sp|P06576|ATPB_HUMAN	ATP5B		99	QVAEVFTGHMGK	1302.63			6.1.1.4623.9	6146.55	3189.85	0.136896	2777.88	380.28
P4C3	66.35	sp|P06576|ATPB_HUMAN	ATP5B		99	SLQDIIAILGMDELSEEDKLTVSR	2674.37			6.1.1.6801.2	1091.86	17592	0.136868	1079.36	147.73
P4C3	65.97	sp|P06576|ATPB_HUMAN	ATP5B		99	DQEGQDVLLFIDNIFR	1920.95			3.1.1.6923.3	455.08	12162.3	0.136867	454.82	62.25
P4C3	65.97	sp|P06576|ATPB_HUMAN	ATP5B		95.12	VALVYGQMNEPPGAR	1600.8			6.1.1.4342.6	1269.01	3290.79	0.136438	911.11	124.31
P4C3	65.97	sp|P06576|ATPB_HUMAN	ATP5B		99	SLQDIIAILGMDELSEEDKLTVSR	2674.39			5.1.1.6340.2	2966.15	1956.77	0.135403	350.73	47.49
P4C3	65.97	sp|P06576|ATPB_HUMAN	ATP5B		99	LVLEVAQHLGESTVR	1649.92			8.1.1.4576.4	3828.79	4586.34	0.135351	358.77	48.56
P4C3	65.97	sp|P06576|ATPB_HUMAN	ATP5B		99	IGLFGGAGVGK	974.554			9.1.1.4571.4	4425.17	8759.51	0.135203	1601.67	216.55
P4C3	66.35	sp|P06576|ATPB_HUMAN	ATP5B		99	FRDQEGQDVLLFIDNIFR	2236.16			7.1.1.6760.2	177.85	1022.2	0.135104	1308.84	176.83
P4C3	66.35	sp|P06576|ATPB_HUMAN	ATP5B		99	VALVYGQMNEPPGAR	1616.79			6.1.1.4656.12	2260.56	2145.07	0.134952	2170.47	292.91
P4C3	65.97	sp|P06576|ATPB_HUMAN	ATP5B		99	FRDQEGQDVLLFIDNIFR	2236.16			8.1.1.6610.2	197.73	874.004	0.134646	1326.89	178.66
P4C3	65.97	sp|P06576|ATPB_HUMAN	ATP5B		99	IPSAVGYQPTLATDMGTMQER	2265.1			6.1.1.4594.2	1894.9	4721.9	0.133918	410.7	55
P4C3	65.97	sp|P06576|ATPB_HUMAN	ATP5B		99	IMDPNIVGSEHYDVAR	1820.88			4.1.1.3680.6	754.41	13099.5	0.133057	2507.73	333.67
P4C3	66.35	sp|P06576|ATPB_HUMAN	ATP5B		99	SLQDIIAILGMDELSEEDKLTVSR	2674.37			7.1.1.6633.2	1230.81	1174.87	0.13285	468.65	62.26
P4C3	66.35	sp|P06576|ATPB_HUMAN	ATP5B		99	VALVYGQMNEPPGAR	1606.81			6.1.1.4762.6	2342.52	2248	0.1328	4970.27	660.05
P4C3	65.97	sp|P06576|ATPB_HUMAN	ATP5B		99	IPSAVGYQPTLATDMGTMQER	2265.09			7.1.1.4545.3	2151.98	4224.89	0.132674	510.8	67.77
P4C3	66.35	sp|P06576|ATPB_HUMAN	ATP5B		99	TVLIMELINNVAK	1456.83			7.1.1.6476.2	3601.2	1721.66	0.132497	201.74	26.73
P4C3	66.35	sp|P06576|ATPB_HUMAN	ATP5B		99	TVLIMELINNVAK	1456.83			7.1.1.6477.3	3601.2	1944.58	0.131987	152.06	20.07
P4C3	66.35	sp|P06576|ATPB_HUMAN	ATP5B		99	TVLIMELINNVAK	1462.85			5.1.1.6548.3	852.45	4358.32	0.131827	2548.49	335.96
P4C3	66.35	sp|P06576|ATPB_HUMAN	ATP5B		99	SLQDIIAILGMDELSEEDKLTVSR	2674.37			6.1.1.6792.2	1091.86	1207.93	0.131277	374.55	49.17
P4C3	65.97	sp|P06576|ATPB_HUMAN	ATP5B		99	IPVGPETLGR	1037.61			8.1.1.4345.6	6313.79	2163.67	0.131151	374.53	49.12
P4C3	66.35	sp|P06576|ATPB_HUMAN	ATP5B		99	FRDQEGQDVLLFIDNIFR	2236.16			8.1.1.6370.3	212.03	1218	0.130791	1283.42	167.86
P4C3	65.97	sp|P06576|ATPB_HUMAN	ATP5B		97.58	TIAMDGTEGLVR	1277.63			2.1.1.5182.12	1343.16	18920.2	0.130594	1194.77	156.03
P4C3	65.97	sp|P06576|ATPB_HUMAN	ATP5B		99	VLDSGAPIK	898.508			2.1.1.5024.3	870.05	3597.93	0.130541	229.2	29.92
P4C3	65.97	sp|P06576|ATPB_HUMAN	ATP5B		99	IPSAVGYQPTLATDMGTMQER	2271.1			7.1.1.4557.2	291.57	5580.89	0.130501	2026.19	264.42
P4C3	66.35	sp|P06576|ATPB_HUMAN	ATP5B		96.05	IMDPNIVGSEHYDVAR	1814.87			4.1.1.4058.8	2660.33	8819.31	0.130405	1550.4	202.18
P4C3	66.35	sp|P06576|ATPB_HUMAN	ATP5B		99	FRDQEGQDVLLFIDNIFR	2224.13			8.1.1.6365.3	1312.21	966.202	0.130294	280.52	36.55
P4C3	66.35	sp|P06576|ATPB_HUMAN	ATP5B		99	IGLFGGAGVGK	980.56			7.1.1.4863.3	2223.14	19896.1	0.12981	17017.1	2208.99
P4C3	66.35	sp|P06576|ATPB_HUMAN	ATP5B		99	TVLIMELINNVAK	1462.85			5.1.1.6566.2	852.45	4388.52	0.129465	1620.59	209.81
P4C3	66.35	sp|P06576|ATPB_HUMAN	ATP5B		99	IGLFGGAGVGK	974.55			8.1.1.4740.2	1413.4	4457.57	0.129111	290.06	37.45
P4C3	66.35	sp|P06576|ATPB_HUMAN	ATP5B		99	AHLDATTVLSR	1188.64			6.1.1.4596.10	456.56	880.105	0.128707	2794.41	359.66
P4C3	66.35	sp|P06576|ATPB_HUMAN	ATP5B		99	FRDQEGQDVLLFIDNIFR	2224.13			8.1.1.6376.4	1312.21	5155.48	0.128581	1029	132.31
P4C3	65.97	sp|P06576|ATPB_HUMAN	ATP5B		99	IMDPNIVGSEHYDVAR	1820.88			4.1.1.3693.2	754.41	17579.6	0.127101	2545.06	323.48
P4C3	65.97	sp|P06576|ATPB_HUMAN	ATP5B		99	GQMNEPPGAR	1055.48			4.1.1.3151.7	21885.7	4013.24	0.126952	6604.87	838.5
P4C3	65.97	sp|P06576|ATPB_HUMAN	ATP5B		99	SLQDIIAILGMDELSEEDKLTVSR	2674.38			4.1.1.6593.2	303.77	2300.19	0.126845	268.91	34.11
P4C3	66.35	sp|P06576|ATPB_HUMAN	ATP5B		99	VALVYGQMNEPPGAR	1606.82			6.1.1.4761.12	5277.2	1614.09	0.126842	10196.4	1293.33
P4C3	66.35	sp|P06576|ATPB_HUMAN	ATP5B		99	IMDPNIVGSEHYDVAR	1830.86			4.1.1.3961.12	312.23	2112.47	0.126707	307.48	38.96
P4C3	65.97	sp|P06576|ATPB_HUMAN	ATP5B		99	VALVYGQMNEPPGAR	1600.8			6.1.1.4343.7	1269.01	7173.66	0.12633	1080.03	136.44
P4C3	66.35	sp|P06576|ATPB_HUMAN	ATP5B		99	SLQDIIAILGMDELSEEDKLTVSR	2674.37			6.1.1.6813.2	1091.86	5027.9	0.126102	815.85	102.88
P4C3	66.35	sp|P06576|ATPB_HUMAN	ATP5B		99	QVAEVFTGHMGK	1302.63			6.1.1.4615.9	6146.55	1820.17	0.125983	3115.98	392.56
P4C3	66.35	sp|P06576|ATPB_HUMAN	ATP5B		99	FRDQEGQDVLLFIDNIFR	2224.12			7.1.1.6764.3	1367.93	2499.36	0.125314	477.68	59.86
P4C3	66.35	sp|P06576|ATPB_HUMAN	ATP5B		99	LVLEVAQHLGESTVR	1655.92			6.1.1.4893.6	2231.47	21389	0.124359	5894.61	733.05
P4C3	66.35	sp|P06576|ATPB_HUMAN	ATP5B		93.69	VALVYGQMNEPPGAR	1616.79			6.1.1.4626.7	5408.38	3896.03	0.123895	2330.68	288.76
P4C3	65.97	sp|P06576|ATPB_HUMAN	ATP5B		99	GQMNEPPGAR	1055.48			4.1.1.3129.8	21885.7	1715.29	0.123175	2789.86	343.64
P4C3	66.35	sp|P06576|ATPB_HUMAN	ATP5B		99	TIAMDGTEGLVR	1261.63			1.1.1.3045.5	1517.1	7149.1	0.123114	297.61	36.64
P4C3	65.97	sp|P06576|ATPB_HUMAN	ATP5B		99	VALVYGQMNEPPGAR	1600.81			7.1.1.4276.13	24321.7	7033.03	0.122781	2706.37	332.29
P4C3	65.97	sp|P06576|ATPB_HUMAN	ATP5B		99	VALVYGQMNEPPGAR	1606.82			7.1.1.4277.11	2451.22	3008.65	0.12264	4457.67	546.69
P4C3	65.97	sp|P06576|ATPB_HUMAN	ATP5B		99	VVDLLAPYAK	1087.63			3.1.1.4219.2	6662.44	12393.1	0.122116	373.99	45.67
P4C3	65.97	sp|P06576|ATPB_HUMAN	ATP5B		92.9	IMDPNIVGSEHYDVAR	1836.88			4.1.1.3569.5	190.18	9531.81	0.121987	1491.63	181.96
P4C3	66.35	sp|P06576|ATPB_HUMAN	ATP5B		99	AHLDATTVLSR	1182.63			6.1.1.4598.8	3881.86	3168.65	0.121786	3709.04	451.71
P4C3	65.97	sp|P06576|ATPB_HUMAN	ATP5B		99	LVLEVAQHLGESTVR	1692.91			4.1.1.6307.2	798.3	5003.87	0.121628	325.09	39.54
P4C3	65.97	sp|P06576|ATPB_HUMAN	ATP5B		99	TVLIMELINNVAK	1457.8			5.1.1.6268.2	709.27	3088.95	0.120872	380.32	45.97
P4C3	66.35	sp|P06576|ATPB_HUMAN	ATP5B		99	VALVYGQMNEPPGAR	1600.79			5.1.1.4633.12	4762.51	6110.9	0.120722	1798.34	217.1
P4C3	66.35	sp|P06576|ATPB_HUMAN	ATP5B		99	SVFAGVGER	926.511			2.1.1.4547.7	825.77	4480.02	0.120707	4769.14	575.67
P4C3	66.35	sp|P06576|ATPB_HUMAN	ATP5B		99	IGLFGGAGVGK	974.552			7.1.1.4852.4	17291.2	12799.2	0.120473	2776.64	334.51
P4C3	66.35	sp|P06576|ATPB_HUMAN	ATP5B		99	QVAEVFTGHMGK	1302.63			6.1.1.4619.8	6146.55	4365.09	0.120378	5883.38	708.23
P4C3	65.97	sp|P06576|ATPB_HUMAN	ATP5B		99	FRDQEGQDVLLFIDNIFR	2224.13			9.1.1.6667.2	1272.77	879.766	0.120291	503.28	60.54
P4C3	65.97	sp|P06576|ATPB_HUMAN	ATP5B		94.63	VALVYGQMNEPPGAR	1606.82			7.1.1.4278.10	1087.1	2982.25	0.119924	3499.98	419.73
P4C3	66.35	sp|P06576|ATPB_HUMAN	ATP5B		95.56	IMDPNIVGSEHYDVAR	1814.87			4.1.1.4067.2	2660.33	12416.4	0.119877	1095.96	131.38
P4C3	66.35	sp|P06576|ATPB_HUMAN	ATP5B		99	IMDPNIVGSEHYDVAR	1836.87			4.1.1.3957.11	259.22	5737.59	0.119854	1442.51	172.89
P4C3	66.35	sp|P06576|ATPB_HUMAN	ATP5B		99	TVLIMELINNVAK	1456.83			7.1.1.6472.2	3601.2	7692.84	0.119606	1006.47	120.38
P4C3	65.97	sp|P06576|ATPB_HUMAN	ATP5B		99	AHLDATTVLSR	1182.63			8.1.1.4285.10	3219.53	4108.49	0.119595	2039.21	243.88
P4C3	66.35	sp|P06576|ATPB_HUMAN	ATP5B		99	TVLIMELINNVAK	1462.84			7.1.1.6449.2	467.63	1665.79	0.119475	1267.54	151.44
P4C3	65.97	sp|P06576|ATPB_HUMAN	ATP5B		99	SLQDIIAILGMDELSEEDKLTVSR	2674.39			5.1.1.6294.2	2966.15	1637.39	0.119384	576.46	68.82
P4C3	65.97	sp|P06576|ATPB_HUMAN	ATP5B		99	IMDPNIVGSEHYDVAR	1820.87			5.1.1.4162.10	218.62	3183.25	0.119294	1723.39	205.59
P4C3	65.97	sp|P06576|ATPB_HUMAN	ATP5B		99	LVLEVAQHLGESTVR	1649.91			7.1.1.4428.2	5541.89	20291.3	0.119115	308.86	36.79
P4C3	66.35	sp|P06576|ATPB_HUMAN	ATP5B		99	IMDPNIVGSEHYDVAR	1820.88			4.1.1.4060.7	321.47	5094	0.118925	2230.56	265.27
P4C3	65.97	sp|P06576|ATPB_HUMAN	ATP5B		99	VALVYGQMNEPPGAR	1600.8			6.1.1.4340.13	2694.43	6246.57	0.118879	1721.08	204.6
P4C3	66.35	sp|P06576|ATPB_HUMAN	ATP5B		99	LVLEVAQHLGESTVR	1649.91			7.1.1.4883.2	4869.87	13056.5	0.118437	334.27	39.59
P4C3	66.35	sp|P06576|ATPB_HUMAN	ATP5B		99	TVLIMELINNVAK	1456.83			7.1.1.6432.2	3601.2	1575.12	0.118337	182.36	21.58
P4C3	66.35	sp|P06576|ATPB_HUMAN	ATP5B		99	TVLIMELINNVAK	1456.84			6.1.1.6602.3	3896.97	8691.03	0.117819	606.95	71.51
P4C3	66.35	sp|P06576|ATPB_HUMAN	ATP5B		99	TVLIMELINNVAK	1456.83			7.1.1.6471.2	3601.2	10501.2	0.117703	1511.01	177.85
P4C3	65.97	sp|P06576|ATPB_HUMAN	ATP5B		99	TVLIMELINNVAK	1456.83			7.1.1.6476.2	5231.2	24433.6	0.117638	3244.95	381.73
P4C3	66.35	sp|P06576|ATPB_HUMAN	ATP5B		98.73	TVLIMELINNVAK	1456.84			5.1.1.6548.2	1759.93	17260.4	0.117465	576.34	67.7
P4C3	66.35	sp|P06576|ATPB_HUMAN	ATP5B		99	TVLIMELINNVAK	1456.83			7.1.1.6470.4	3601.2	16058.9	0.117328	2376.58	278.84
P4C3	66.35	sp|P06576|ATPB_HUMAN	ATP5B		99	LVLEVAQHLGESTVR	1655.92			8.1.1.4734.4	286.16	5017.2	0.117271	1468.14	172.17
P4C3	66.35	sp|P06576|ATPB_HUMAN	ATP5B		99	TVLIMELINNVAK	1456.82			8.1.1.6135.2	1160.22	1727.44	0.116808	182.95	21.37
P4C3	66.35	sp|P06576|ATPB_HUMAN	ATP5B		92.06	VALVYGQMNEPPGAR	1616.79			6.1.1.4627.5	5408.38	3565.04	0.116706	2934.22	342.44
P4C3	66.35	sp|P06576|ATPB_HUMAN	ATP5B		99	TVLIMELINNVAK	1456.83			7.1.1.6473.2	3601.2	7025.65	0.116165	829.08	96.31
P4C3	66.35	sp|P06576|ATPB_HUMAN	ATP5B		99	QVAEVFTGHMGK	1302.63			6.1.1.4618.9	6146.55	5024.57	0.115703	5661.84	655.09
P4C3	65.97	sp|P06576|ATPB_HUMAN	ATP5B		99	SLQDIIAILGMDELSEEDKLTVSR	2674.39			4.1.1.6564.2	2627.04	3741.53	0.115634	393.31	45.48
P4C3	65.97	sp|P06576|ATPB_HUMAN	ATP5B		99	VVDLLAPYAK	1093.64			3.1.1.4175.2	704.61	4509.33	0.114958	923.99	106.22
P4C3	66.35	sp|P06576|ATPB_HUMAN	ATP5B		99	TVLIMELINNVAK	1478.84			5.1.1.6550.3	142.67	1290.92	0.114776	1210.53	138.94
P4C3	65.97	sp|P06576|ATPB_HUMAN	ATP5B		98.66	FTQAGSEVSALLGR	1434.75			3.1.1.4272.2	7855.5	14133.5	0.113988	551.11	62.82
P4C3	65.97	sp|P06576|ATPB_HUMAN	ATP5B		99	LVLEVAQHLGESTVR	1649.91			7.1.1.4406.7	5541.89	25970.8	0.113759	1703.43	193.78
P4C3	66.35	sp|P06576|ATPB_HUMAN	ATP5B		99	LVLEVAQHLGESTVR	1655.92			6.1.1.4883.13	1100.09	7374.62	0.113302	5472.8	620.08
P4C3	65.97	sp|P06576|ATPB_HUMAN	ATP5B		99	TVLIMELINNVAK	1462.84			5.1.1.6095.2	1323.7	3617.94	0.112933	5324.76	601.34
P4C3	66.35	sp|P06576|ATPB_HUMAN	ATP5B		98.66	IGLFGGAGVGK	980.56			7.1.1.4854.4	2223.14	4225.02	0.112923	8984.63	1014.57
P4C3	66.35	sp|P06576|ATPB_HUMAN	ATP5B		99	VALVYGQMNEPPGAR	1600.8			5.1.1.4611.10	12889.8	22512.4	0.112618	11877.2	1337.59
P4C3	66.35	sp|P06576|ATPB_HUMAN	ATP5B		99	QVAEVFTGHMGK	1302.63			6.1.1.4616.8	6146.55	2796.66	0.112508	3983.79	448.21
P4C3	66.35	sp|P06576|ATPB_HUMAN	ATP5B		99	TVLIMELINNVAK	1462.84			4.1.1.6268.2	613.34	5347.5	0.11243	2729.97	306.93
P4C3	65.97	sp|P06576|ATPB_HUMAN	ATP5B		99	SLQDIIAILGMDELSEEDKLTVSR	2686.41			5.1.1.6308.2	343.67	2388.37	0.112103	2850.05	319.5
P4C3	66.35	sp|P06576|ATPB_HUMAN	ATP5B		99	LVLEVAQHLGESTVR	1649.91			6.1.1.4882.11	9744.94	21549.7	0.11194	2835.89	317.45
P4C3	65.97	sp|P06576|ATPB_HUMAN	ATP5B		97.59	FTQAGSEVSALLGR	1440.76			3.1.1.4274.4	827.78	11748.6	0.111672	3983.19	444.81
P4C3	65.97	sp|P06576|ATPB_HUMAN	ATP5B		96.18	AHLDATTVLSR	1188.65			7.1.1.4113.10	504.36	1900.68	0.111646	2345.9	261.91
P4C3	65.97	sp|P06576|ATPB_HUMAN	ATP5B		99	VVDLLAPYAK	1093.64			3.1.1.4207.2	704.61	4821.71	0.111508	3518.41	392.33
P4C3	66.35	sp|P06576|ATPB_HUMAN	ATP5B		99	VALVYGQMNEPPGAR	1616.79			6.1.1.4637.6	5408.38	4425.98	0.111492	3670.56	409.24
P4C3	65.97	sp|P06576|ATPB_HUMAN	ATP5B		99	TVLIMELINNVAK	1456.83			7.1.1.6441.2	5231.2	3308.74	0.111241	383.76	42.69
P4C3	66.35	sp|P06576|ATPB_HUMAN	ATP5B		99	LVLEVAQHLGESTVR	1649.91			6.1.1.4881.9	9744.94	20619	0.111178	1392.72	154.84
P4C3	66.35	sp|P06576|ATPB_HUMAN	ATP5B		99	TVLIMELINNVAK	1462.84			8.1.1.6118.2	130.19	783.821	0.110991	1073.96	119.2
P4C3	65.97	sp|P06576|ATPB_HUMAN	ATP5B		99	SLQDIIAILGMDELSEEDKLTVSR	2686.41			5.1.1.6300.2	343.67	1130.32	0.110627	2112.78	233.73
P4C3	66.35	sp|P06576|ATPB_HUMAN	ATP5B		98.29	QVAEVFTGHMGK	1302.63			6.1.1.4620.10	6146.55	4860.21	0.110302	5164.92	569.7
P4C3	65.97	sp|P06576|ATPB_HUMAN	ATP5B		99	FRDQEGQDVLLFIDNIFR	2224.12			7.1.1.6860.2	937.75	1951.9	0.110272	407.72	44.96
P4C3	66.35	sp|P06576|ATPB_HUMAN	ATP5B		99	TVLIMELINNVAK	1456.84			6.1.1.6627.2	3896.97	26023.4	0.110113	1431.08	157.58
P4C3	66.35	sp|P06576|ATPB_HUMAN	ATP5B		99	VALVYGQMNEPPGAR	1606.81			5.1.1.4624.11	561.5	1301.32	0.110074	4235.25	466.19
P4C3	66.35	sp|P06576|ATPB_HUMAN	ATP5B		98.21	TVLIMELINNVAK	1456.82			4.1.1.6289.2	1119.33	20165.7	0.109964	280.82	30.88
P4C3	65.97	sp|P06576|ATPB_HUMAN	ATP5B		99	TVLIMELINNVAK	1456.83			8.1.1.6332.2	3091.84	6495.07	0.109829	1887.12	207.26
P4C3	66.35	sp|P06576|ATPB_HUMAN	ATP5B		99	TVLIMELINNVAK	1456.83			7.1.1.6474.2	3601.2	4779.73	0.109668	622.7	68.29
P4C3	65.97	sp|P06576|ATPB_HUMAN	ATP5B		99	IMDPNIVGSEHYDVAR	1814.87			5.1.1.4167.8	1868.86	4773.12	0.109564	568.98	62.34
P4C3	65.97	sp|P06576|ATPB_HUMAN	ATP5B		99	LVLEVAQHLGESTVR	1655.92			8.1.1.4580.5	222.86	4597.74	0.109425	1387.25	151.8
P4C3	65.97	sp|P06576|ATPB_HUMAN	ATP5B		99	TVLIMELINNVAK	1462.84			7.1.1.6453.2	626.18	2472.84	0.109144	2340.12	255.41
P4C3	66.35	sp|P06576|ATPB_HUMAN	ATP5B		99	SLQDIIAILGMDELSEEDKLTVSR	2674.37			7.1.1.6652.2	1230.81	2957.7	0.109016	554.78	60.48
P4C3	65.97	sp|P06576|ATPB_HUMAN	ATP5B		99	IPVGPETLGR	1043.6			9.1.1.4277.7	2115.69	983.103	0.108993	4454.25	485.48
P4C3	65.97	sp|P06576|ATPB_HUMAN	ATP5B		99	IPSAVGYQPTLATDMGTMQER	2265.09			7.1.1.4561.2	2151.98	11081.6	0.108713	825.29	89.72
P4C3	66.35	sp|P06576|ATPB_HUMAN	ATP5B		99	SLQDIIAILGMDELSEEDKLTVSR	2686.38			3.1.1.12305.3	260.31	2638.56	0.108526	1694.15	183.86
P4C3	66.35	sp|P06576|ATPB_HUMAN	ATP5B		99	TVLIMELINNVAK	1456.84			5.1.1.6580.2	1713.22	8209.63	0.107695	346.35	37.3
P4C3	65.97	sp|P06576|ATPB_HUMAN	ATP5B		98.61	VVDLLAPYAK	1087.63			3.1.1.4201.2	6662.44	79305.1	0.107574	5251.45	564.92
P4C3	65.97	sp|P06576|ATPB_HUMAN	ATP5B		99	FRDQEGQDVLLFIDNIFR	2224.12			8.1.1.6616.2	1452.71	2885.54	0.107536	643.6	69.21
P4C3	65.97	sp|P06576|ATPB_HUMAN	ATP5B		99	IPVGPETLGR	1037.58			9.1.1.4277.6	20922.2	5354.6	0.107531	4367.84	469.68
P4C3	66.35	sp|P06576|ATPB_HUMAN	ATP5B		99	TVLIMELINNVAK	1462.85			6.1.1.6620.2	119.7	2594.36	0.107488	838.14	90.09
P4C3	66.35	sp|P06576|ATPB_HUMAN	ATP5B		99	VALVYGQMNEPPGAR	1616.8			6.1.1.4623.13	10139.2	1605.96	0.10733	1736.79	186.41
P4C3	66.35	sp|P06576|ATPB_HUMAN	ATP5B		99	TVLIMELINNVAK	1456.83			7.1.1.6475.2	3601.2	3448.54	0.106773	366.48	39.13
P4C3	65.97	sp|P06576|ATPB_HUMAN	ATP5B		99	TVLIMELINNVAK	1462.84			8.1.1.6306.2	311.42	1316.59	0.106054	2039.62	216.31
P4C3	65.97	sp|P06576|ATPB_HUMAN	ATP5B		91.71	QVAEVFTGHMGK	1302.64			7.1.1.4141.7	4850.71	4723.61	0.105865	1892.51	200.35
P4C3	65.97	sp|P06576|ATPB_HUMAN	ATP5B		99	SLQDIIAILGMDELSEEDKLTVSR	2674.39			4.1.1.6498.2	2627.04	4099.13	0.105691	581.32	61.44
P4C3	65.97	sp|P06576|ATPB_HUMAN	ATP5B		99	FRDQEGQDVLLFIDNIFR	2224.12			8.1.1.6603.2	1452.71	1005.79	0.105549	453.44	47.86
P4C3	65.97	sp|P06576|ATPB_HUMAN	ATP5B		99	VALVYGQMNEPPGAR	1606.82			7.1.1.4288.12	2451.22	9356.9	0.105334	18352.3	1933.13
P4C3	66.35	sp|P06576|ATPB_HUMAN	ATP5B		99	IPVGPETLGR	1037.59			7.1.1.4653.5	5240.73	10291.9	0.105024	1267.9	133.16
P4C3	65.97	sp|P06576|ATPB_HUMAN	ATP5B		99	VALVYGQMNEPPGAR	1606.82			7.1.1.4280.8	1087.1	4371.41	0.10489	6142.27	644.26
P4C3	65.97	sp|P06576|ATPB_HUMAN	ATP5B		99	LVPLKETIK	1051.69			9.1.1.4154.7	11711.5	1198.24	0.104818	10212.3	1070.44
P4C3	66.35	sp|P06576|ATPB_HUMAN	ATP5B		99	QVAEVFTGHMGK	1302.63			6.1.1.4617.7	6146.55	5425.8	0.104432	4970.22	519.05
P4C3	66.35	sp|P06576|ATPB_HUMAN	ATP5B		99	QVAEVFTGHMGK	1302.63			6.1.1.4622.9	6146.55	2564.06	0.104362	3674.9	383.52
P4C3	65.97	sp|P06576|ATPB_HUMAN	ATP5B		99	AHLDATTVLSR	1188.65			6.1.1.4166.8	1798.28	1652.29	0.104303	5583.84	582.41
P4C3	65.97	sp|P06576|ATPB_HUMAN	ATP5B		99	SVFAGVGER	926.484			3.1.1.3684.4	252.1	4397.57	0.104259	1703.45	177.6
P4C3	66.35	sp|P06576|ATPB_HUMAN	ATP5B		99	LVLEVAQHLGESTVR	1649.91			8.1.1.4734.9	1229.97	12964	0.104097	1048.93	109.19
P4C3	66.35	sp|P06576|ATPB_HUMAN	ATP5B		99	VALVYGQMNEPPGAR	1606.81			5.1.1.4613.13	1432.68	3019.44	0.103645	12370.4	1282.13
P4C3	66.35	sp|P06576|ATPB_HUMAN	ATP5B		99	LVLEVAQHLGESTVR	1649.91			8.1.1.4733.4	1229.97	10858	0.103579	701.88	72.7
P4C3	65.97	sp|P06576|ATPB_HUMAN	ATP5B		99	SLQDIIAILGMDELSEEDKLTVSR	2674.39			5.1.1.6318.2	2966.15	8825.4	0.103355	1443.28	149.17
P4C3	65.97	sp|P06576|ATPB_HUMAN	ATP5B		99	VALVYGQMNEPPGAR	1606.82			6.1.1.4341.10	317.59	1822.03	0.103233	2061.35	212.8
P4C3	66.35	sp|P06576|ATPB_HUMAN	ATP5B		99	LVLEVAQHLGESTVR	1649.91			7.1.1.4877.2	4869.87	26296.6	0.103003	1157.93	119.27
P4C3	65.97	sp|P06576|ATPB_HUMAN	ATP5B		99	TVLIMELINNVAK	1456.83			5.1.1.6093.2	12792.1	3640.94	0.102957	557.03	57.35
P4C3	65.97	sp|P06576|ATPB_HUMAN	ATP5B		99	AHLDATTVLSR	1182.63			6.1.1.4185.12	18207.1	6393.57	0.102932	3856.92	397
P4C3	66.35	sp|P06576|ATPB_HUMAN	ATP5B		98.36	LVLEVAQHLGESTVR	1649.91			7.1.1.4876.3	4869.87	38487.5	0.102366	1610.4	164.85
P4C3	66.35	sp|P06576|ATPB_HUMAN	ATP5B		97.1	LVLEVAQHLGESTVR	1649.92			8.1.1.4742.3	2304.7	16852.5	0.102297	1052.43	107.66
P4C3	66.35	sp|P06576|ATPB_HUMAN	ATP5B		99	AHLDATTVLSR	1188.65			5.1.1.4424.7	2497.63	4196.02	0.102269	22857.7	2337.64
P4C3	65.97	sp|P06576|ATPB_HUMAN	ATP5B		99	VALVYGQMNEPPGAR	1600.81			7.1.1.4287.12	24321.7	74480.1	0.102203	19999.2	2043.99
P4C3	65.97	sp|P06576|ATPB_HUMAN	ATP5B		99	LVLEVAQHLGESTVR	1692.91			4.1.1.6285.2	798.3	7717.95	0.102171	759.61	77.61
P4C3	66.35	sp|P06576|ATPB_HUMAN	ATP5B		98.93	LVPLKETIK	1039.66			8.1.1.4381.7	56418.1	4321.62	0.101726	5342.6	543.48
P4C3	66.35	sp|P06576|ATPB_HUMAN	ATP5B		99	IMDPNIVGSEHYDVAR	1836.87			4.1.1.3959.8	259.22	4144.23	0.101721	2203.67	224.16
P4C3	66.35	sp|P06576|ATPB_HUMAN	ATP5B		99	TVLIMELINNVAK	1456.84			5.1.1.6546.2	5702.87	5581.69	0.101645	710.12	72.18
P4C3	66.35	sp|P06576|ATPB_HUMAN	ATP5B		99	VALVYGQMNEPPGAR	1622.81			6.1.1.4628.12	1013.68	1184.36	0.101588	8648.54	878.59
P4C3	65.97	sp|P06576|ATPB_HUMAN	ATP5B		99	TVLIMELINNVAK	1462.84			7.1.1.6479.2	626.18	2183.69	0.101462	1763.82	178.96
P4C3	66.35	sp|P06576|ATPB_HUMAN	ATP5B		99	IMDPNIVGSEHYDVAR	1836.87			4.1.1.3959.9	259.22	4418.62	0.10143	2233.67	226.56
P4C3	66.35	sp|P06576|ATPB_HUMAN	ATP5B		99	VALVYGQMNEPPGAR	1616.8			6.1.1.4634.12	10139.2	9829.49	0.101199	9594.02	970.91
P4C3	65.97	sp|P06576|ATPB_HUMAN	ATP5B		99	IPVGPETLGR	1043.6			9.1.1.4290.6	2115.69	3767.18	0.100943	20660.5	2085.54
P4C3	65.97	sp|P06576|ATPB_HUMAN	ATP5B		99	SLQDIIAILGMDELSEEDKLTVSR	2674.39			4.1.1.6512.2	2627.04	7366.65	0.100844	2405.7	242.6
P4C3	66.35	sp|P06576|ATPB_HUMAN	ATP5B		99	AHLDATTVLSR	1188.65			5.1.1.4431.6	2497.63	2811.26	0.10037	12535.5	1258.18
P4C3	65.97	sp|P06576|ATPB_HUMAN	ATP5B		99	SLQDIIAILGMDELSEEDKLTVSR	2686.42			4.1.1.6508.2	315.15	1435.87	0.100358	2320.09	232.84
P4C3	66.35	sp|P06576|ATPB_HUMAN	ATP5B		99	LVLEVAQHLGESTVR	1649.91			8.1.1.4735.8	1229.97	13283.1	0.100347	1207.21	121.14
P4C3	65.97	sp|P06576|ATPB_HUMAN	ATP5B		98.83	TVLIMELINNVAK	1456.83			5.1.1.6125.2	12792.1	73928.4	0.0999638	9802.95	979.94
P4C3	65.97	sp|P06576|ATPB_HUMAN	ATP5B		99	SLQDIIAILGMDELSEEDKLTVSR	2674.39			5.1.1.6317.2	2966.15	3584.96	0.0998994	1778.79	177.7
P4C3	65.97	sp|P06576|ATPB_HUMAN	ATP5B		99	VALVYGQMNEPPGAR	1600.8			6.1.1.4351.4	2694.43	7167.24	0.09976	1933.34	192.87
P4C3	65.97	sp|P06576|ATPB_HUMAN	ATP5B		99	VALVYGQMNEPPGAR	1606.82			6.1.1.4352.10	317.59	1444.65	0.0997555	1804.01	179.96
P4C3	66.35	sp|P06576|ATPB_HUMAN	ATP5B		99	AHLDATTVLSR	1188.65			5.1.1.4420.9	2497.63	2246.07	0.099488	12078	1201.62
P4C3	65.97	sp|P06576|ATPB_HUMAN	ATP5B		99	VALVYGQMNEPPGAR	1606.82			7.1.1.4310.12	2451.22	1678.87	0.0991541	2288.76	226.94
P4C3	66.35	sp|P06576|ATPB_HUMAN	ATP5B		98.75	VALVYGQMNEPPGAR	1616.79			6.1.1.4651.7	1589.75	1181.09	0.099142	1305.3	129.41
P4C3	65.97	sp|P06576|ATPB_HUMAN	ATP5B		97.28	FIDNIFR	929.498			3.1.1.4222.2	124.76	3198.45	0.098961	1058.7	104.77
P4C3	66.35	sp|P06576|ATPB_HUMAN	ATP5B		99	IPVGPETLGR	1043.61			7.1.1.4655.7	507.79	2574.86	0.0987318	2643.12	260.96
P4C3	66.35	sp|P06576|ATPB_HUMAN	ATP5B		99	VALVYGQMNEPPGAR	1600.81			6.1.1.4792.5	16958	3311.45	0.0975416	2290.92	223.46
P4C3	65.97	sp|P06576|ATPB_HUMAN	ATP5B		99	LVLEVAQHLGESTVR	1655.93			8.1.1.4589.3	437.75	4009.72	0.0973833	1875.68	182.66
P4C3	66.35	sp|P06576|ATPB_HUMAN	ATP5B		99	QVAEVFTGHMGK	1302.63			6.1.1.4621.8	6146.55	3097.88	0.0972053	4628.35	449.9
P4C3	65.97	sp|P06576|ATPB_HUMAN	ATP5B		97.82	FIDNIFR	923.477			3.1.1.4221.2	1357.2	21762.3	0.0970044	1116.65	108.32
P4C3	65.97	sp|P06576|ATPB_HUMAN	ATP5B		98.52	LVPLKETIK	1051.69			8.1.1.4225.6	1472.56	2168.27	0.0963851	11785.4	1135.94
P4C3	65.97	sp|P06576|ATPB_HUMAN	ATP5B		99	VALVYGQMNEPPGAR	1606.82			6.1.1.4350.11	317.59	2719.78	0.0963528	1981.78	190.95
P4C3	66.35	sp|P06576|ATPB_HUMAN	ATP5B		96.99	IGLFGGAGVGK	974.548			6.1.1.4882.5	7118.98	40021	0.096277	5788.3	557.28
P4C3	66.35	sp|P06576|ATPB_HUMAN	ATP5B		90	LVPLKETIK	1039.65			9.1.1.4600.9	8809.93	9726.63	0.0960843	3853.49	370.26
P4C3	66.35	sp|P06576|ATPB_HUMAN	ATP5B		98.57	QVAEVFTGHMGK	1308.65			6.1.1.4621.9	715.35	1046.16	0.0959562	4617.73	443.1
P4C3	65.97	sp|P06576|ATPB_HUMAN	ATP5B		99	LVLEVAQHLGESTVR	1692.91			4.1.1.6272.3	798.3	4307.92	0.0958653	337.87	32.39
P4C3	65.97	sp|P06576|ATPB_HUMAN	ATP5B		99	AHLDATTVLSR	1188.65			6.1.1.4188.10	1798.28	1005.7	0.0957523	3121.49	298.89
P4C3	66.35	sp|P06576|ATPB_HUMAN	ATP5B		99	TVLIMELINNVAK	1472.82			5.1.1.6547.2	1258.43	3709.74	0.0952516	247.24	23.55
P4C3	66.35	sp|P06576|ATPB_HUMAN	ATP5B		99	TVLIMELINNVAK	1456.83			6.1.1.6630.2	1121.22	5873.68	0.0951797	244.8	23.3
P4C3	66.35	sp|P06576|ATPB_HUMAN	ATP5B		99	AHLDATTVLSR	1182.63			5.1.1.4428.6	23404.2	31340.3	0.0951252	17831.9	1696.26
P4C3	65.97	sp|P06576|ATPB_HUMAN	ATP5B		99	IPVGPETLGR	1037.58			9.1.1.4301.8	20922.2	2697.46	0.0943607	1524.47	143.85
P4C3	65.97	sp|P06576|ATPB_HUMAN	ATP5B		99	LVLEVAQHLGESTVR	1698.93			4.1.1.6295.2	79.55	1666.38	0.0943141	797.23	75.19
P4C3	65.97	sp|P06576|ATPB_HUMAN	ATP5B		99	TVLIMELINNVAK	1462.84			5.1.1.6127.2	1323.7	7587.39	0.0940997	8160.07	767.86
P4C3	65.97	sp|P06576|ATPB_HUMAN	ATP5B		99	SLQDIIAILGMDELSEEDKLTVSR	2674.39			4.1.1.6530.2	2627.04	15956.2	0.0936806	1689.25	158.25
P4C3	66.35	sp|P06576|ATPB_HUMAN	ATP5B		99	IMDPNIVGSEHYDVAR	1830.84			4.1.1.3967.10	2685.29	6936.56	0.0936092	814.77	76.27
P4C3	66.35	sp|P06576|ATPB_HUMAN	ATP5B		99	IGLFGGAGVGK	980.568			6.1.1.4874.3	640.32	3170.97	0.0935112	2205.19	206.21
P4C3	65.97	sp|P06576|ATPB_HUMAN	ATP5B		99	TVLIMELINNVAK	1456.83			5.1.1.6139.2	1857.29	17557.4	0.09349	924.27	86.41
P4C3	66.35	sp|P06576|ATPB_HUMAN	ATP5B		98.62	VALVYGQMNEPPGAR	1622.81			6.1.1.4639.13	562.77	810.107	0.0928205	5254.98	487.77
P4C3	66.35	sp|P06576|ATPB_HUMAN	ATP5B		99	IPVGPETLGR	1037.58			8.1.1.4516.3	2654.89	11777.3	0.0925909	2334.14	216.12
P4C3	65.97	sp|P06576|ATPB_HUMAN	ATP5B		99	VALVYGQMNEPPGAR	1606.82			7.1.1.4299.10	2451.22	3482.89	0.0924562	5492.87	507.85
P4C3	66.35	sp|P06576|ATPB_HUMAN	ATP5B		99	IGLFGGAGVGK	980.568			6.1.1.4877.2	640.32	4235.49	0.0924131	5598.99	517.42
P4C3	65.97	sp|P06576|ATPB_HUMAN	ATP5B		99	AHLDATTVLSR	1188.65			6.1.1.4177.7	1798.28	3092.05	0.0924062	14063.8	1299.58
P4C3	65.97	sp|P06576|ATPB_HUMAN	ATP5B		99	TVLIMELINNVAK	1456.83			8.1.1.6299.2	3091.84	1025.13	0.0923727	352.81	32.59
P4C3	66.35	sp|P06576|ATPB_HUMAN	ATP5B		99	LVLEVAQHLGESTVR	1655.93			7.1.1.4875.3	528.48	5978.48	0.0922632	1948.34	179.76
P4C3	65.97	sp|P06576|ATPB_HUMAN	ATP5B		99	VALVYGQMNEPPGAR	1600.81			7.1.1.4309.12	24321.7	9495.03	0.0921119	2368.75	218.19
P4C3	66.35	sp|P06576|ATPB_HUMAN	ATP5B		99	LVLEVAQHLGESTVR	1649.91			8.1.1.4736.5	1229.97	15470	0.09206	1229.09	113.15
P4C3	65.97	sp|P06576|ATPB_HUMAN	ATP5B		99	TVLIMELINNVAK	1456.83			7.1.1.6475.2	1141.38	12926.1	0.0919111	875.52	80.47
P4C3	66.35	sp|P06576|ATPB_HUMAN	ATP5B		99	SLQDIIAILGMDELSEEDKLTVSR	2674.37			3.1.1.12289.2	2305.76	3411.13	0.0917702	561.62	51.54
P4C3	66.35	sp|P06576|ATPB_HUMAN	ATP5B		99	LVLEVAQHLGESTVR	1649.91			8.1.1.4737.5	1229.97	12717.5	0.0914485	1043.21	95.4
P4C3	65.97	sp|P06576|ATPB_HUMAN	ATP5B		99	VALVYGQMNEPPGAR	1600.81			7.1.1.4298.9	24321.7	21367.1	0.0912877	6146.61	561.11
P4C3	66.35	sp|P06576|ATPB_HUMAN	ATP5B		95.1	IPVGPETLGR	1037.59			7.1.1.4664.8	5240.73	22864.4	0.0899116	3838.88	345.16
P4C3	65.97	sp|P06576|ATPB_HUMAN	ATP5B		99	AHLDATTVLSR	1182.63			7.1.1.4121.7	4891.13	7688.34	0.089286	2686.31	239.85
P4C3	66.35	sp|P06576|ATPB_HUMAN	ATP5B		99	LVLEVAQHLGESTVR	1649.91			6.1.1.4893.11	9744.94	4647.56	0.0891844	2972.38	265.09
P4C3	66.35	sp|P06576|ATPB_HUMAN	ATP5B		99	LVLEVAQHLGESTVR	1649.91			8.1.1.4739.8	1229.97	11424.6	0.0885918	658.3	58.32
P4C3	66.35	sp|P06576|ATPB_HUMAN	ATP5B		99	LVLEVAQHLGESTVR	1655.93			7.1.1.4864.8	528.48	5455.54	0.0881814	1564.73	137.98
P4C3	65.97	sp|P06576|ATPB_HUMAN	ATP5B		93.26	TVLIMELINNVAK	1472.81			5.1.1.5611.3	852.9	8579.62	0.0878269	446.56	39.22
P4C3	66.35	sp|P06576|ATPB_HUMAN	ATP5B		99	LVLEVAQHLGESTVR	1649.91			8.1.1.4741.6	1229.97	8672.82	0.0873783	511.34	44.68
P4C3	65.97	sp|P06576|ATPB_HUMAN	ATP5B		99	AHLDATTVLSR	1182.63			6.1.1.4174.12	18207.1	33275.5	0.0871495	17800.3	1551.29
P4C3	66.35	sp|P06576|ATPB_HUMAN	ATP5B		99	TVLIMELINNVAK	1456.82			8.1.1.6109.2	1160.22	2723.43	0.0868015	577.64	50.14
P4C3	66.35	sp|P06576|ATPB_HUMAN	ATP5B		99	TVLIMELINNVAK	1456.83			7.1.1.6470.2	955.58	4593.34	0.0861799	669.53	57.7
P4C3	66.35	sp|P06576|ATPB_HUMAN	ATP5B		99	SLQDIIAILGMDELSEEDKLTVSR	2674.37			3.1.1.12334.2	2305.76	15945.5	0.0859444	1631.52	140.22
P4C3	65.97	sp|P06576|ATPB_HUMAN	ATP5B		99	AHLDATTVLSR	1182.64			5.1.1.4015.4	3639.83	9837.09	0.0856768	1912.42	163.85
P4C3	66.35	sp|P06576|ATPB_HUMAN	ATP5B		99	IPVGPETLGR	1043.6			8.1.1.4513.3	251.77	1223.8	0.0856188	1388.83	118.91
P4C3	66.35	sp|P06576|ATPB_HUMAN	ATP5B		99	LVLEVAQHLGESTVR	1649.91			7.1.1.4863.8	4869.87	8932.82	0.0852131	859.14	73.21
P4C3	65.97	sp|P06576|ATPB_HUMAN	ATP5B		98.79	PLKETIK	827.506			9.1.1.4165.2	19228.6	3260.25	0.0850707	16243.3	1381.83
P4C3	66.35	sp|P06576|ATPB_HUMAN	ATP5B		99	LVLEVAQHLGESTVR	1649.91			8.1.1.4738.5	1229.97	12122.9	0.0844754	890.91	75.26
P4C3	66.35	sp|P06576|ATPB_HUMAN	ATP5B		96.98	LVPLKETIK	1051.69			8.1.1.4390.4	4760.15	3692.04	0.0844082	54978.2	4640.61
P4C3	65.97	sp|P06576|ATPB_HUMAN	ATP5B		94.82	GQMNEPPGAR	1061.5			4.1.1.3132.9	2761.24	1128.1	0.0825676	12313.5	1016.7
P4C3	66.35	sp|P06576|ATPB_HUMAN	ATP5B		99	LVLEVAQHLGESTVR	1655.92			6.1.1.4894.4	1100.09	4390.11	0.0822029	2155.52	177.19
P4C3	65.97	sp|P06576|ATPB_HUMAN	ATP5B		99	LVPLKETIK	1051.69			9.1.1.4165.9	11711.5	6821.7	0.0818718	86717	7099.68
P4C3	65.97	sp|P06576|ATPB_HUMAN	ATP5B		95.44	LVPLKETIK	1039.66			8.1.1.4233.3	15933.5	3161.4	0.0817855	1310.99	107.22
P4C3	66.35	sp|P06576|ATPB_HUMAN	ATP5B		99	IGLFGGAGVGK	980.56			7.1.1.4874.3	2223.14	2902.41	0.0807468	1606.75	129.74
P4C3	65.97	sp|P06576|ATPB_HUMAN	ATP5B		97.05	VALVYGQMNEPPGAR	1622.8			7.1.1.4141.13	823.37	2628.43	0.0796947	5886.59	469.13
P4C3	65.97	sp|P06576|ATPB_HUMAN	ATP5B		99	FRDQEGQDVLLFIDNIFR	2224.13			9.1.1.6681.2	1272.77	2873.54	0.077131	810.31	62.5
P4C3	65.97	sp|P06576|ATPB_HUMAN	ATP5B		99	VALVYGQMNEPPGAR	1622.8			7.1.1.4152.13	823.37	1973.88	0.076361	4573.41	349.23
P4C3	66.35	sp|P06576|ATPB_HUMAN	ATP5B		99	TVLIMELINNVAK	1456.84			4.1.1.6262.2	4136.32	4697.71	0.0723987	338.68	24.52
P4C3	65.97	sp|P06576|ATPB_HUMAN	ATP5B		99	LVLEVAQHLGESTVR	1649.91			9.1.1.4589.5	1318.65	10185.7	0.0709865	699.71	49.67
P4C3	65.97	sp|P06576|ATPB_HUMAN	ATP5B		99	VALVYGQMNEPPGAR	1616.8			7.1.1.4147.13	9059.05	14568.2	0.0692081	8014.24	554.65
P4C3	54.03	sp|P36542|ATPG_HUMAN	ATP5C1		99	THSDQFLVAFK	1291.66			3.1.1.3885.4	21386.1	12931.1	1.15379	19613.1	22629.4
P4C3	54.03	sp|P36542|ATPG_HUMAN	ATP5C1		99	THSDQFLVAFK	1291.65			4.1.1.3980.15	2482.67	1055.98	0.902014	1527.36	1377.7
P4C3	65.77	sp|P36542|ATPG_HUMAN	ATP5C1		95.39	THSDQFLVAFK	1291.66			8.1.1.3628.5	844.15	708.896	0.465594	834.44	388.51
P4C3	54.03	sp|P36542|ATPG_HUMAN	ATP5C1		95.71	GLCGAIHSSIAK	1212.63			5.1.1.3948.2	439.26	431.964	0.384917	336.93	129.69
P4C3	49.33	sp|P36542|ATPG_HUMAN	ATP5C1		99	EVMLVGIGDKIR	1328.75			1.1.1.3027.2	964.99	544.363	0.382654	962.54	368.32
P4C3	65.77	sp|P36542|ATPG_HUMAN	ATP5C1		99	QMKSEVATLTAAGK	1433.76			9.1.1.3308.10	719.71	544.985	0.352068	547.11	192.62
P4C3	49.33	sp|P36542|ATPG_HUMAN	ATP5C1		99	THSDQFLVAFK	1291.66			3.1.1.3343.3	9724.62	3034.51	0.350596	5742.43	2013.27
P4C3	49.33	sp|P36542|ATPG_HUMAN	ATP5C1		99	THSDQFLVAFK	1291.66			1.1.1.2947.5	18966.5	1643.45	0.317311	5477.49	1738.07
P4C3	54.03	sp|P36542|ATPG_HUMAN	ATP5C1		99	THSDQFLVAFK	1291.66			3.1.1.3861.2	21386.1	514.276	0.256063	391.31	100.2
P4C3	54.03	sp|P36542|ATPG_HUMAN	ATP5C1		99	EVMLVGIGDK	1059.56			1.1.1.4242.4	2469.76	1059	0.246114	1624.37	399.78
P4C3	54.03	sp|P36542|ATPG_HUMAN	ATP5C1		98.86	EVMLVGIGDK	1065.6			10.1.1.4072.6	6478.13	1305.11	0.23155	12589.6	2915.12
P4C3	49.33	sp|P36542|ATPG_HUMAN	ATP5C1		99	KPPTFGDASVIALELLNSGYEFDEGSIIFNK	3370.7			6.1.1.5613.7	3847.9	1558.92	0.222828	1047.13	233.33
P4C3	49.33	sp|P36542|ATPG_HUMAN	ATP5C1		99	KPPTFGDASVIALELLNSGYEFDEGSIIFNK	3370.69			8.1.1.5125.8	5088.16	528.99	0.208236	691.81	144.06
P4C3	54.03	sp|P36542|ATPG_HUMAN	ATP5C1		99	KPPTFGDASVIALELLNSGYEFDEGSIIFNK	3370.7			8.1.1.6111.2	3768.24	765.335	0.199814	1000.63	199.94
P4C3	65.77	sp|P36542|ATPG_HUMAN	ATP5C1		99	THSDQFLVAFK	1291.66			8.1.1.3622.3	844.15	1012.86	0.17648	614.12	108.38
P4C3	49.33	sp|P36542|ATPG_HUMAN	ATP5C1		99	KPPTFGDASVIALELLNSGYEFDEGSIIFNK	3370.7			7.1.1.5070.10	7529.49	1489.97	0.167052	2157.47	360.41
P4C3	49.33	sp|P36542|ATPG_HUMAN	ATP5C1		99	KPPTFGDASVIALELLNSGYEFDEGSIIFNK	3370.69			6.1.1.5613.12	6008.52	1366.66	0.166828	2174.82	362.82
P4C3	65.77	sp|P36542|ATPG_HUMAN	ATP5C1		99	EVMLVGIGDKIR	1328.75			8.1.1.3689.3	4587.31	811.854	0.166463	1105.65	184.05
P4C3	49.33	sp|P36542|ATPG_HUMAN	ATP5C1		99	THSDQFLVAFK	1291.65			2.1.1.2942.3	6679.91	4237.81	0.15785	6225.79	982.74
P4C3	49.33	sp|P36542|ATPG_HUMAN	ATP5C1		99	SEVATLTAAGK	1046.56			10.1.1.1442.5	30010.9	4102.52	0.157256	7169.84	1127.5
P4C3	65.77	sp|P36542|ATPG_HUMAN	ATP5C1		99	HLLIGVSSDR	1095.6			8.1.1.3323.7	9954.6	1385.06	0.15681	1279.57	200.65
P4C3	54.03	sp|P36542|ATPG_HUMAN	ATP5C1		99	HLLIGVSSDR	1095.6			6.1.1.3813.3	1174.81	157.459	0.151092	124.03	18.74
P4C3	49.33	sp|P36542|ATPG_HUMAN	ATP5C1		96.07	GLCGAIHSSIAK	1212.63			1.1.1.2591.17	3118.16	1002.92	0.148672	1456.7	216.57
P4C3	54.03	sp|P36542|ATPG_HUMAN	ATP5C1		99	THSDQFLVAFK	1291.65			3.1.1.3872.14	8616.28	575.794	0.146576	899.19	131.8
P4C3	65.77	sp|P36542|ATPG_HUMAN	ATP5C1		99	HLLIGVSSDR	1095.6			7.1.1.4241.8	2263.99	508.911	0.146361	677.71	99.19
P4C3	65.77	sp|P36542|ATPG_HUMAN	ATP5C1		96.9	HLLIGVSSDRGLCGAIHSSIAK	2290.23			1.1.1.5530.2	7598.35	2113.68	0.14574	1525.8	222.37
P4C3	54.03	sp|P36542|ATPG_HUMAN	ATP5C1		99	KPPTFGDASVIALELLNSGYEFDEGSIIFNK	3370.7			7.1.1.5756.3	4978.52	569.977	0.145486	1149.46	167.23
P4C3	49.33	sp|P36542|ATPG_HUMAN	ATP5C1		99	THSDQFLVAFK	1291.66			1.1.1.2931.3	18966.5	1776.48	0.144461	2513.83	363.15
P4C3	49.33	sp|P36542|ATPG_HUMAN	ATP5C1		93.18	GLCGAIHSSIAK	1212.63			1.1.1.2599.2	1866.93	2141.35	0.138461	2571.85	356.1
P4C3	65.77	sp|P36542|ATPG_HUMAN	ATP5C1		99	QAVITKELIEIISGAAALD	1954.1			2.1.1.5125.2	3077.08	1050.53	0.13701	2031.38	278.32
P4C3	49.33	sp|P36542|ATPG_HUMAN	ATP5C1		99	THSDQFLVAFK	1291.66			3.1.1.3334.2	9724.62	845.609	0.135599	1165.05	157.98
P4C3	54.03	sp|P36542|ATPG_HUMAN	ATP5C1		99	KPPTFGDASVIALELLNSGYEFDEGSIIFNK	3370.71			8.1.1.6114.3	2318.61	1236.09	0.132844	1647.72	218.89
P4C3	49.33	sp|P36542|ATPG_HUMAN	ATP5C1		99	THSDQFLVAFK	1291.66			1.1.1.2933.2	18966.5	2074.01	0.132407	2953.62	391.08
P4C3	49.33	sp|P36542|ATPG_HUMAN	ATP5C1		98.99	SEVATLTAAGK	1052.58			10.1.1.1443.11	4294.53	1214.98	0.127665	14370.5	1834.62
P4C3	49.33	sp|P36542|ATPG_HUMAN	ATP5C1		96.89	GLCGAIHSSIAK	1212.63			1.1.1.2596.2	1866.93	3290.28	0.127304	5833.29	742.6
P4C3	54.03	sp|P36542|ATPG_HUMAN	ATP5C1		99	KPPTFGDASVIALELLNSGYEFDEGSIIFNK	3370.7			9.1.1.6215.3	3516.62	555.374	0.126657	1260.81	159.69
P4C3	54.03	sp|P36542|ATPG_HUMAN	ATP5C1		99	KPPTFGDASVIALELLNSGYEFDEGSIIFNK	3370.7			6.1.1.5183.5	2705.56	650.427	0.123392	698.75	86.22
P4C3	54.03	sp|P36542|ATPG_HUMAN	ATP5C1		99	HLLIGVSSDR	1095.6			6.1.1.3797.3	1174.81	322.6	0.11643	463.37	53.95
P4C3	49.33	sp|P36542|ATPG_HUMAN	ATP5C1		98.96	GLCGAIHSSIAK	1212.63			3.1.1.2999.2	12031.5	2146.39	0.115868	2932.56	339.79
P4C3	54.03	sp|P36542|ATPG_HUMAN	ATP5C1		92.89	GLCGAIHSSIAK	1212.65			7.1.1.4313.2	1131.14	640.724	0.115249	834.28	96.15
P4C3	49.33	sp|P36542|ATPG_HUMAN	ATP5C1		99	IYGLGSLALYEK	1325.72			10.1.1.2236.9	16578	1507.37	0.114435	4823.1	551.93
P4C3	49.33	sp|P36542|ATPG_HUMAN	ATP5C1		99	HLLIGVSSDR	1095.6			4.1.1.3404.11	2055.48	906.79	0.113854	995.31	113.32
P4C3	49.33	sp|P36542|ATPG_HUMAN	ATP5C1		97.3	THSDQFLVAFK	1297.67			2.1.1.3026.13	912.47	874.022	0.113802	5657.39	643.82
P4C3	54.03	sp|P36542|ATPG_HUMAN	ATP5C1		98.64	GLCGAIHSSIAK	1212.63			5.1.1.3896.2	19945.1	1501.92	0.113121	2755.37	311.69
P4C3	65.77	sp|P36542|ATPG_HUMAN	ATP5C1		99	IYGLGSLALYEK	1331.74			9.1.1.4025.10	997.99	804.06	0.11249	5896.18	663.26
P4C3	49.33	sp|P36542|ATPG_HUMAN	ATP5C1		96.93	HLLIGVSSDR	1101.62			2.1.1.2745.13	1541.89	1075.4	0.111873	6732.11	753.14
P4C3	54.03	sp|P36542|ATPG_HUMAN	ATP5C1		99	HLLIGVSSDR	1095.6			5.1.1.3975.4	2928.71	226.579	0.111099	381.28	42.36
P4C3	54.03	sp|P36542|ATPG_HUMAN	ATP5C1		93.69	GLCGAIHSSIAK	1212.65			7.1.1.4312.2	1131.14	532.28	0.110968	797.62	88.51
P4C3	54.03	sp|P36542|ATPG_HUMAN	ATP5C1		99	HLLIGVSSDR	1101.62			4.1.1.3676.9	288.5	231.305	0.11058	1802.85	199.36
P4C3	54.03	sp|P36542|ATPG_HUMAN	ATP5C1		99	GLCGAIHSSIAK	1212.63			6.1.1.3730.2	2977.74	633.748	0.10938	1128.27	123.41
P4C3	65.77	sp|P36542|ATPG_HUMAN	ATP5C1		99	HLLIGVSSDRGLCGAIHSSIAK	2290.23			1.1.1.5543.4	7598.35	3725.55	0.109211	2457.44	268.38
P4C3	49.33	sp|P36542|ATPG_HUMAN	ATP5C1		99	ADIKGPEDK	971.493			1.1.1.2201.5	1659.79	338.925	0.106732	720.87	76.94
P4C3	54.03	sp|P36542|ATPG_HUMAN	ATP5C1		99	EVMLVGIGDKIR	1344.74			3.1.1.3810.19	1259.16	855.976	0.106451	1015.87	108.14
P4C3	54.03	sp|P36542|ATPG_HUMAN	ATP5C1		99	KPPTFGDASVIALELLNSGYEFDEGSIIFNK	3370.7			6.1.1.5185.7	2705.56	803.572	0.106332	535.87	56.98
P4C3	49.33	sp|P36542|ATPG_HUMAN	ATP5C1		99	EVMLVGIGDKIR	1328.75			2.1.1.3105.2	21754	3609.08	0.106008	10117.8	1072.57
P4C3	65.77	sp|P36542|ATPG_HUMAN	ATP5C1		94.72	HLLIGVSSDRGLCGAIHSSIAK	2302.26			1.1.1.5533.3	795.33	1223.49	0.105845	5295.65	560.52
P4C3	49.33	sp|P36542|ATPG_HUMAN	ATP5C1		99	THSDQFLVAFK	1291.66			1.1.1.2935.2	18966.5	2522.16	0.105617	5050.15	533.38
P4C3	49.33	sp|P36542|ATPG_HUMAN	ATP5C1		91.73	GLCGAIHSSIAK	1212.63			3.1.1.2995.2	12031.5	7144.7	0.105586	7949.88	839.4
P4C3	65.77	sp|P36542|ATPG_HUMAN	ATP5C1		99	HLLIGVSSDRGLCGAIHSSIAK	2290.22			1.1.1.5533.6	6272.78	4396.32	0.105201	4555.93	479.29
P4C3	49.33	sp|P36542|ATPG_HUMAN	ATP5C1		99	HLLIGVSSDR	1095.6			2.1.1.2743.16	16002.6	1670.31	0.105097	2609.96	274.3
P4C3	54.03	sp|P36542|ATPG_HUMAN	ATP5C1		92.3	GLCGAIHSSIAK	1218.65			5.1.1.3903.2	1914.62	1669.01	0.104942	18188.4	1908.72
P4C3	54.03	sp|P36542|ATPG_HUMAN	ATP5C1		98.17	GLCGAIHSSIAK	1212.65			7.1.1.4314.2	1131.14	536.219	0.103962	904.08	93.99
P4C3	49.33	sp|P36542|ATPG_HUMAN	ATP5C1		99	THSDQFLVAFK	1291.66			1.1.1.2929.2	18966.5	1812.57	0.103687	2283.02	236.72
P4C3	65.77	sp|P36542|ATPG_HUMAN	ATP5C1		99	SLKESTTSEQSAR	1422.7			9.1.1.2667.7	3215.86	5919.65	0.102972	2012.19	207.2
P4C3	65.77	sp|P36542|ATPG_HUMAN	ATP5C1		99	SLKESTTSEQSAR	1434.73			9.1.1.2667.8	306.07	1080.48	0.102721	2026.27	208.14
P4C3	49.33	sp|P36542|ATPG_HUMAN	ATP5C1		99	HLLIGVSSDR	1095.6			2.1.1.2753.14	16002.6	2393.62	0.10247	9550.62	978.65
P4C3	49.33	sp|P36542|ATPG_HUMAN	ATP5C1		99	THSDQFLVAFK	1291.66			3.1.1.3335.3	9724.62	1046.09	0.102132	1634.46	166.93
P4C3	49.33	sp|P36542|ATPG_HUMAN	ATP5C1		99	IYGLGSLALYEK	1331.75			10.1.1.2241.11	1653.23	906.79	0.10181	14909.2	1517.91
P4C3	65.77	sp|P36542|ATPG_HUMAN	ATP5C1		99	HLLIGVSSDRGLCGAIHSSIAK	2290.22			1.1.1.5534.5	6272.78	4794.83	0.101694	4948.37	503.22
P4C3	65.77	sp|P36542|ATPG_HUMAN	ATP5C1		99	ATLKDITR	928.571			9.1.1.3106.7	455.38	461.324	0.101318	2634.29	266.9
P4C3	49.33	sp|P36542|ATPG_HUMAN	ATP5C1		99	GLCGAIHSSIAK	1212.62			3.1.1.2988.17	3467.64	1147.36	0.100879	1184.78	119.52
P4C3	49.33	sp|P36542|ATPG_HUMAN	ATP5C1		99	EVGRKPPTFGDASVIALELLNSGYEFDEGSIIFNK	3811.94			7.1.1.4979.10	4145.65	1920.22	0.100181	2022.05	202.57
P4C3	54.03	sp|P36542|ATPG_HUMAN	ATP5C1		99	EVMLVGIGDKIR	1340.78			3.1.1.3939.5	890.09	536.319	0.100163	4907.9	491.59
P4C3	54.03	sp|P36542|ATPG_HUMAN	ATP5C1		98.92	GLCGAIHSSIAK	1212.63			6.1.1.3724.3	2977.74	1936.3	0.100142	2861.94	286.6
P4C3	65.77	sp|P36542|ATPG_HUMAN	ATP5C1		99	IYGLGSLALYEK	1325.72			10.1.1.3925.10	8474.55	3400.26	0.0999414	7390.53	738.62
P4C3	65.77	sp|P36542|ATPG_HUMAN	ATP5C1		99	SLKESTTSEQSAR	1422.7			9.1.1.2671.5	3215.86	3268.99	0.0988292	1165.04	115.14
P4C3	49.33	sp|P36542|ATPG_HUMAN	ATP5C1		99	EVMLVGIGDKIR	1328.75			2.1.1.3104.2	21754	3977.88	0.098294	11871.9	1166.94
P4C3	54.03	sp|P36542|ATPG_HUMAN	ATP5C1		98.65	GLCGAIHSSIAK	1218.65			5.1.1.3904.2	1914.62	1768.44	0.0982711	19151.7	1882.06
P4C3	49.33	sp|P36542|ATPG_HUMAN	ATP5C1		99	HLLIGVSSDR	1101.62			3.1.1.3063.17	909.9	1003.62	0.0977669	9305.09	909.73
P4C3	54.03	sp|P36542|ATPG_HUMAN	ATP5C1		99	HLLIGVSSDR	1101.62			5.1.1.3991.8	267.97	159.484	0.0975058	1388.84	135.42
P4C3	65.77	sp|P36542|ATPG_HUMAN	ATP5C1		99	SLKESTTSEQSAR	1422.69			9.1.1.2662.9	1534.91	217.901	0.0973414	538.62	52.43
P4C3	49.33	sp|P36542|ATPG_HUMAN	ATP5C1		99	THSDQFLVAFK	1291.66			3.1.1.3338.2	9724.62	2284.63	0.0971012	5264.61	511.2
P4C3	54.03	sp|P36542|ATPG_HUMAN	ATP5C1		96.81	GLCGAIHSSIAK	1212.65			7.1.1.4317.2	1131.14	520.964	0.0970703	1046.87	101.62
P4C3	65.77	sp|P36542|ATPG_HUMAN	ATP5C1		99	HLLIGVSSDRGLCGAIHSSIAK	2290.22			1.1.1.5538.10	6272.78	6086.94	0.096834	6003.78	581.37
P4C3	49.33	sp|P36542|ATPG_HUMAN	ATP5C1		97.07	GLCGAIHSSIAK	1212.63			3.1.1.2998.3	12031.5	4103.32	0.0964607	3855.04	371.86
P4C3	65.77	sp|P36542|ATPG_HUMAN	ATP5C1		99	SLKESTTSEQSAR	1422.7			9.1.1.2668.2	3215.86	802.746	0.0963104	2599.72	250.38
P4C3	49.33	sp|P36542|ATPG_HUMAN	ATP5C1		99	EVMLVGIGDKIR	1340.79			2.1.1.3095.3	1882.81	1084.68	0.0962932	16768	1614.65
P4C3	49.33	sp|P36542|ATPG_HUMAN	ATP5C1		99	KPPTFGDASVIALELLNSGYEFDEGSIIFNK	3370.69			6.1.1.5626.17	6008.52	2281.03	0.0959688	3143	301.63
P4C3	54.03	sp|P36542|ATPG_HUMAN	ATP5C1		99	HLLIGVSSDR	1101.62			5.1.1.3978.6	267.97	158.066	0.0959619	1463.81	140.47
P4C3	49.33	sp|P36542|ATPG_HUMAN	ATP5C1		99	THSDQFLVAFK	1297.68			2.1.1.3035.4	1572.53	1242.83	0.0959426	14949.9	1434.33
P4C3	49.33	sp|P36542|ATPG_HUMAN	ATP5C1		98.7	GLCGAIHSSIAK	1218.65			10.1.1.1454.14	1839.33	1831.56	0.0959331	17462.2	1675.2
P4C3	49.33	sp|P36542|ATPG_HUMAN	ATP5C1		99	IYGLGSLALYEK	1325.72			1.1.1.3269.6	27543.7	1172.47	0.0958832	3324.67	318.78
P4C3	65.77	sp|P36542|ATPG_HUMAN	ATP5C1		99	SLKESTTSEQSAR	1422.7			9.1.1.2669.9	3215.86	3560.84	0.0956276	2865.7	274.04
P4C3	49.33	sp|P36542|ATPG_HUMAN	ATP5C1		99	EVMLVGIGDKIR	1328.75			1.1.1.3014.3	26627.8	2876.96	0.0951607	4893.51	465.67
P4C3	65.77	sp|P36542|ATPG_HUMAN	ATP5C1		99	ATLKDITR	916.533			9.1.1.3116.8	4419.28	1475.46	0.0950523	1481.5	140.82
P4C3	49.33	sp|P36542|ATPG_HUMAN	ATP5C1		99	IYGLGSLALYEK	1331.74			1.1.1.3274.4	2554.57	1076.78	0.0949889	23133.1	2197.39
P4C3	65.77	sp|P36542|ATPG_HUMAN	ATP5C1		95.3	IYGLGSLALYEK	1331.75			9.1.1.4038.9	481.71	768.687	0.0949673	4706.25	446.94
P4C3	54.03	sp|P36542|ATPG_HUMAN	ATP5C1		99	HLLIGVSSDR	1095.6			4.1.1.3678.7	3225.91	1947.83	0.0949167	2843.44	269.89
P4C3	49.33	sp|P36542|ATPG_HUMAN	ATP5C1		99	EVMLVGIGDKIR	1328.75			1.1.1.3001.15	7200.21	1282.2	0.0943013	1290.65	121.71
P4C3	49.33	sp|P36542|ATPG_HUMAN	ATP5C1		99	KPPTFGDASVIALELLNSGYEFDEGSIIFNK	3370.7			6.1.1.5630.12	3847.9	1414.84	0.0940762	1231.13	115.82
P4C3	54.03	sp|P36542|ATPG_HUMAN	ATP5C1		96.27	GLCGAIHSSIAK	1212.63			6.1.1.3725.2	2977.74	2043.01	0.0932677	2572.81	239.96
P4C3	54.03	sp|P36542|ATPG_HUMAN	ATP5C1		99	ADIKGPEDK	971.49			2.1.1.2615.3	3754.27	237.681	0.0926864	558.55	51.77
P4C3	49.33	sp|P36542|ATPG_HUMAN	ATP5C1		99	THSDQFLVAFK	1291.66			3.1.1.3337.2	9724.62	1644.61	0.0923229	3368.07	310.95
P4C3	54.03	sp|P36542|ATPG_HUMAN	ATP5C1		95.37	GLCGAIHSSIAK	1218.65			5.1.1.3907.2	1914.62	987.508	0.0921494	17144.7	1579.87
P4C3	54.03	sp|P36542|ATPG_HUMAN	ATP5C1		90.71	GLCGAIHSSIAK	1212.63			6.1.1.3726.2	2977.74	1593.79	0.0920775	2273.41	209.33
P4C3	49.33	sp|P36542|ATPG_HUMAN	ATP5C1		99	THSDQFLVAFK	1291.65			2.1.1.3037.4	15293.1	8646.24	0.0916814	11293	1035.36
P4C3	54.03	sp|P36542|ATPG_HUMAN	ATP5C1		93.32	GLCGAIHSSIAK	1218.65			5.1.1.3911.2	1914.62	590.598	0.0915925	9350.87	856.47
P4C3	54.03	sp|P36542|ATPG_HUMAN	ATP5C1		95.68	GLCGAIHSSIAK	1212.65			7.1.1.4316.2	1131.14	411.732	0.091383	964.84	88.17
P4C3	54.03	sp|P36542|ATPG_HUMAN	ATP5C1		99	IYGLGSLALYEK	1325.72			2.1.1.3720.3	45952	9044.46	0.0913434	19799.6	1808.56
P4C3	65.77	sp|P36542|ATPG_HUMAN	ATP5C1		99	IYGLGSLALYEK	1325.72			9.1.1.4036.13	9324.08	3170.55	0.0910607	5074.09	462.05
P4C3	54.03	sp|P36542|ATPG_HUMAN	ATP5C1		96.88	GLCGAIHSSIAK	1218.65			5.1.1.3905.2	1914.62	1768.73	0.0910299	19922.2	1813.52
P4C3	49.33	sp|P36542|ATPG_HUMAN	ATP5C1		99	HLLIGVSSDR	1095.6			3.1.1.3066.9	9484.19	3604.01	0.0908093	6175.47	560.79
P4C3	54.03	sp|P36542|ATPG_HUMAN	ATP5C1		99	THSDQFLVAFK	1297.69			3.1.1.3880.14	6702.97	736.736	0.0904249	6072.22	549.08
P4C3	54.03	sp|P36542|ATPG_HUMAN	ATP5C1		99	KPPTFGDASVIALELLNSGYEFDEGSIIFNK	3370.7			9.1.1.6230.3	3516.62	633.096	0.0903561	910.73	82.29
P4C3	65.77	sp|P36542|ATPG_HUMAN	ATP5C1		99	HLLIGVSSDRGLCGAIHSSIAK	2290.22			1.1.1.5537.5	6272.78	5654.78	0.0902288	6234.37	562.52
P4C3	54.03	sp|P36542|ATPG_HUMAN	ATP5C1		99	GLCGAIHSSIAK	1218.65			5.1.1.3906.2	1914.62	1502.47	0.0893267	19558	1747.05
P4C3	54.03	sp|P36542|ATPG_HUMAN	ATP5C1		94	GLCGAIHSSIAK	1218.65			5.1.1.3898.11	422.16	283.346	0.0892595	2493.18	222.54
P4C3	54.03	sp|P36542|ATPG_HUMAN	ATP5C1		99	KPPTFGDASVIALELLNSGYEFDEGSIIFNK	3382.74			8.1.1.6118.4	367.62	323.707	0.0882766	3761.81	332.08
P4C3	49.33	sp|P36542|ATPG_HUMAN	ATP5C1		99	EVMLVGIGDKIR	1328.75			1.1.1.3010.2	26627.8	6812.15	0.0879611	14870.7	1308.04
P4C3	49.33	sp|P36542|ATPG_HUMAN	ATP5C1		99	THSDQFLVAFK	1291.65			2.1.1.3024.4	15293.1	4989.79	0.0877485	8290.28	727.46
P4C3	49.33	sp|P36542|ATPG_HUMAN	ATP5C1		99	EVMLVGIGDKIR	1328.75			1.1.1.3007.3	26627.8	15204.9	0.0870784	26354	2294.86
P4C3	49.33	sp|P36542|ATPG_HUMAN	ATP5C1		99	THSDQFLVAFK	1291.66			3.1.1.3336.3	9724.62	1703.79	0.086784	2464.74	213.9
P4C3	49.33	sp|P36542|ATPG_HUMAN	ATP5C1		99	IYGLGSLALYEK	1325.72			1.1.1.3282.3	27543.7	3878.56	0.0865564	9834.28	851.22
P4C3	49.33	sp|P36542|ATPG_HUMAN	ATP5C1		99	EVMLVGIGDKIR	1328.75			1.1.1.3006.2	26627.8	9717.15	0.0863116	24771.5	2138.07
P4C3	54.03	sp|P36542|ATPG_HUMAN	ATP5C1		99	ADIKGPEDK	983.531			2.1.1.2618.8	319.59	165.911	0.086095	2046.81	176.22
P4C3	54.03	sp|P36542|ATPG_HUMAN	ATP5C1		99	KPPTFGDASVIALELLNSGYEFDEGSIIFNK	3382.74			9.1.1.6223.4	332.59	241.683	0.085898	3148.85	270.48
P4C3	49.33	sp|P36542|ATPG_HUMAN	ATP5C1		99	EVMLVGIGDKIR	1328.75			2.1.1.3103.2	21754	6012.94	0.0858408	13819.5	1186.28
P4C3	49.33	sp|P36542|ATPG_HUMAN	ATP5C1		99	EVMLVGIGDKIR	1328.75			1.1.1.3011.2	26627.8	5682.46	0.0858387	10828.3	929.49
P4C3	54.03	sp|P36542|ATPG_HUMAN	ATP5C1		99	KPPTFGDASVIALELLNSGYEFDEGSIIFNK	3370.7			7.1.1.5772.3	3362.25	628.295	0.085453	695.47	59.43
P4C3	49.33	sp|P36542|ATPG_HUMAN	ATP5C1		99	EVMLVGIGDKIR	1328.75			1.1.1.3012.3	26627.8	3529.49	0.0854264	8288.42	708.05
P4C3	54.03	sp|P36542|ATPG_HUMAN	ATP5C1		99	KPPTFGDASVIALELLNSGYEFDEGSIIFNK	3370.7			6.1.1.5168.8	4049.3	990.826	0.0852489	1555.68	132.62
P4C3	49.33	sp|P36542|ATPG_HUMAN	ATP5C1		99	EVMLVGIGDKIR	1328.75			2.1.1.3097.2	21754	11412.9	0.0849934	20846.7	1771.83
P4C3	49.33	sp|P36542|ATPG_HUMAN	ATP5C1		99	THSDQFLVAFK	1297.68			2.1.1.3029.4	1572.53	796.8	0.0848439	13209	1120.7
P4C3	49.33	sp|P36542|ATPG_HUMAN	ATP5C1		99	EVMLVGIGDKIR	1328.75			1.1.1.3008.4	26627.8	11124.6	0.0839877	23902.2	2007.49
P4C3	49.33	sp|P36542|ATPG_HUMAN	ATP5C1		99	EVMLVGIGDKIR	1328.75			1.1.1.3009.2	26627.8	9548.7	0.0837888	20053.2	1680.23
P4C3	54.03	sp|P36542|ATPG_HUMAN	ATP5C1		99	IYGLGSLALYEK	1331.74			2.1.1.3711.7	4232.97	1303.01	0.0837351	26633.9	2230.19
P4C3	49.33	sp|P36542|ATPG_HUMAN	ATP5C1		99	KPPTFGDASVIALELLNSGYEFDEGSIIFNK	3382.74			9.1.1.5520.5	446.18	292.51	0.0832955	2488.97	207.32
P4C3	49.33	sp|P36542|ATPG_HUMAN	ATP5C1		99	KPPTFGDASVIALELLNSGYEFDEGSIIFNK	3370.69			9.1.1.5521.6	5725.42	2009.49	0.0828382	2125.83	176.1
P4C3	49.33	sp|P36542|ATPG_HUMAN	ATP5C1		99	IYGLGSLALYEK	1325.72			10.1.1.2249.7	15335.9	2922.68	0.0820523	14599.6	1197.93
P4C3	54.03	sp|P36542|ATPG_HUMAN	ATP5C1		99	IYGLGSLALYEK	1325.72			2.1.1.3733.3	45952	1084.88	0.0817525	2522.86	206.25
P4C3	49.33	sp|P36542|ATPG_HUMAN	ATP5C1		99	HLLIGVSSDR	1095.6			2.1.1.2756.13	16002.6	3997.53	0.0814117	4208.61	342.63
P4C3	54.03	sp|P36542|ATPG_HUMAN	ATP5C1		99	SLKESTTSEQSAR	1422.69			2.1.1.2617.8	1504.94	487.321	0.0807062	773.67	62.44
P4C3	65.77	sp|P36542|ATPG_HUMAN	ATP5C1		98.09	IYGLGSLALYEK	1325.72			9.1.1.4023.7	9324.08	5076.31	0.0791009	3077.59	243.44
P4C3	49.33	sp|P36542|ATPG_HUMAN	ATP5C1		99	KPPTFGDASVIALELLNSGYEFDEGSIIFNK	3370.7			7.1.1.5085.9	4614.47	1547.11	0.0789891	1633.77	129.05
P4C3	49.33	sp|P36542|ATPG_HUMAN	ATP5C1		99	KPPTFGDASVIALELLNSGYEFDEGSIIFNK	3370.7			7.1.1.5087.11	4614.47	2400.58	0.0779735	1118.2	87.19
P4C3	49.33	sp|P36542|ATPG_HUMAN	ATP5C1		99	EVMLVGIGDKIR	1328.75			2.1.1.3098.2	21754	8996.44	0.0767604	21555.1	1654.58
P4C3	49.33	sp|P36542|ATPG_HUMAN	ATP5C1		99	EVMLVGIGDKIR	1328.75			2.1.1.3099.3	21754	9561.01	0.0766319	19459.4	1491.21
P4C3	49.33	sp|P36542|ATPG_HUMAN	ATP5C1		99	SLKESTTSEQSAR	1422.7			1.1.1.2197.8	983.12	224.926	0.0758917	263.27	19.98
P4C3	49.33	sp|P36542|ATPG_HUMAN	ATP5C1		99	EVMLVGIGDKIR	1328.75			1.1.1.3013.2	26627.8	2729.73	0.0758534	6519.15	494.5
P4C3	54.03	sp|P36542|ATPG_HUMAN	ATP5C1		99	ADIKGPEDK	971.49			2.1.1.2628.5	3754.27	1035.44	0.0752278	2153.06	161.97
P4C3	49.33	sp|P36542|ATPG_HUMAN	ATP5C1		99	EVMLVGIGDKIR	1328.75			2.1.1.3102.3	21754	6617.55	0.0740233	15220.1	1126.64
P4C3	49.33	sp|P36542|ATPG_HUMAN	ATP5C1		99	EVMLVGIGDKIR	1328.75			2.1.1.3101.2	21754	6685.91	0.0739719	16836	1245.39
P4C3	54.03	sp|P36542|ATPG_HUMAN	ATP5C1		93	THSDQFLVAFK	1291.65			3.1.1.3878.16	8616.28	2671.7	0.0731215	4203.96	307.4
P4C3	49.33	sp|P36542|ATPG_HUMAN	ATP5C1		99	EVMLVGIGDKIR	1328.75			2.1.1.3100.2	21754	8733.67	0.072832	17967.9	1308.64
P4C3	54.03	sp|P36542|ATPG_HUMAN	ATP5C1		99	KPPTFGDASVIALELLNSGYEFDEGSIIFNK	3370.7			6.1.1.5181.4	4049.3	888.184	0.0697926	1425.08	99.46
P4C3	49.33	sp|P36542|ATPG_HUMAN	ATP5C1		99	KPPTFGDASVIALELLNSGYEFDEGSIIFNK	3370.7			7.1.1.5086.10	4614.47	1993.51	0.0682283	1325.55	90.44
P4C3	65.77	sp|P36542|ATPG_HUMAN	ATP5C1		98.95	ADIKGPEDKKK	1251.76			7.1.1.2990.2	202.48	123.549	0.0681653	1703.8	116.14
P4C3	65.77	sp|P36542|ATPG_HUMAN	ATP5C1		99	IYGLGSLALYEKADIKGPEDKKK	2535.4			3.1.1.4679.8	3884.43	3697.84	0.0669809	2189.58	146.66
P4C3	49.33	sp|P36542|ATPG_HUMAN	ATP5C1		99	KPPTFGDASVIALELLNSGYEFDEGSIIFNK	3370.69			9.1.1.5508.6	5725.42	899.767	0.0663868	1133.81	75.27
P4C3	65.77	sp|P36542|ATPG_HUMAN	ATP5C1		99	ADIKGPEDKKK	1227.68			7.1.1.3002.2	3305.63	1519.56	0.0655245	988.79	64.79
P4C3	65.77	sp|P36542|ATPG_HUMAN	ATP5C1		99	ADIKGPEDKKK	1227.68			7.1.1.3001.2	3305.63	907.85	0.0652747	1146.08	74.81
P4C3	54.03	sp|P36542|ATPG_HUMAN	ATP5C1		99	KPPTFGDASVIALELLNSGYEFDEGSIIFNK	3370.7			7.1.1.5769.2	4978.52	1539.95	0.0633798	1744.72	110.58
P4C3	65.77	sp|P36542|ATPG_HUMAN	ATP5C1		99	ADIKGPEDKKK	1227.68			7.1.1.3000.2	3305.63	848.359	0.0620242	1665.48	103.3
P4C3	49.33	sp|P36542|ATPG_HUMAN	ATP5C1		99	KPPTFGDASVIALELLNSGYEFDEGSIIFNK	3370.69			8.1.1.5138.7	5088.16	1926.52	0.0614478	3415.58	209.88
P4C3	65.77	sp|P36542|ATPG_HUMAN	ATP5C1		99	ADIKGPEDKKK	1227.68			7.1.1.2998.2	3305.63	1336.5	0.0611976	2250.25	137.71
P4C3	65.77	sp|P36542|ATPG_HUMAN	ATP5C1		99	ADIKGPEDKKK	1227.68			7.1.1.2994.3	3305.63	1987.82	0.060958	3048.49	185.83
P4C3	65.77	sp|P36542|ATPG_HUMAN	ATP5C1		99	ADIKGPEDKKK	1227.68			7.1.1.2993.3	3305.63	74.1284	0.0608869	2825.73	172.05
P4C3	49.33	sp|P36542|ATPG_HUMAN	ATP5C1		99	KPPTFGDASVIALELLNSGYEFDEGSIIFNK	3370.7			6.1.1.5631.14	3847.9	1092.36	0.0601784	1125.32	67.72
P4C3	49.33	sp|P36542|ATPG_HUMAN	ATP5C1		99	KPPTFGDASVIALELLNSGYEFDEGSIIFNK	3370.7			7.1.1.5083.15	7529.49	2572.81	0.0533316	3786.12	201.92
P4C3	65.77	sp|P36542|ATPG_HUMAN	ATP5C1		99	ADIKGPEDKKK	1227.68			7.1.1.3006.2	2477.97	955.485	0.0527334	982.3	51.8
P4C3	65.77	sp|P36542|ATPG_HUMAN	ATP5C1		99	ADIKGPEDKKK	1227.68			7.1.1.3009.2	2477.97	459.746	0.0515309	1755.84	90.48
P4C3	54.03	sp|P36542|ATPG_HUMAN	ATP5C1		90.57	EVMLVGIGDKIR	1344.74			3.1.1.3815.4	7153.33	773.452	0.0455264	986.9	44.93
P4C3	49.33	sp|P36542|ATPG_HUMAN	ATP5C1		96.5	KPPTFGDASVIALELLNSGYEFDEGSIIFNK	3370.7			6.1.1.5632.12	3847.9	1718.66	0.0390736	1033.69	40.39
P4C3	29.19	sp|P36542|ATPG_HUMAN	ATP5C1		99	THSDQFLVAFK	1291.64			7.1.1.4831.7	763.57	5377.2	0.976745	732.33	715.3
P4C3	29.19	sp|P36542|ATPG_HUMAN	ATP5C1		99	SEVATLTAAGK	1046.55			1.1.1.2764.6	244.43	5693.27	0.792265	216.67	171.66
P4C3	29.19	sp|P36542|ATPG_HUMAN	ATP5C1		99	THSDQFLVAFK	1291.64			7.1.1.4834.8	763.57	3979.43	0.616981	463.58	286.02
P4C3	37.92	sp|P36542|ATPG_HUMAN	ATP5C1		99	EVMLVGIGDK	1059.55			2.1.1.5523.5	1648.13	7947.47	0.61647	505.28	311.49
P4C3	29.19	sp|P36542|ATPG_HUMAN	ATP5C1		99	THSDQFLVAFK	1291.64			7.1.1.4836.2	925.36	7539.94	0.582512	432.3	251.82
P4C3	29.19	sp|P36542|ATPG_HUMAN	ATP5C1		99	THSDQFLVAFK	1291.64			7.1.1.4838.6	763.57	3006.18	0.530907	195.91	104.01
P4C3	29.19	sp|P36542|ATPG_HUMAN	ATP5C1		99	THSDQFLVAFK	1291.64			7.1.1.4836.6	763.57	3836.03	0.523583	324.17	169.73
P4C3	29.19	sp|P36542|ATPG_HUMAN	ATP5C1		99	THSDQFLVAFK	1291.64			7.1.1.4837.6	763.57	3369.05	0.520771	249.15	129.75
P4C3	37.92	sp|P36542|ATPG_HUMAN	ATP5C1		99	THSDQFLVAFK	1291.65			7.1.1.4376.11	1431.16	3874.83	0.488717	416.13	203.37
P4C3	29.19	sp|P36542|ATPG_HUMAN	ATP5C1		99	GLCGAIHSSIAK	1212.62			8.1.1.4368.7	38182.3	1109.1	0.287983	605.73	174.44
P4C3	29.19	sp|P36542|ATPG_HUMAN	ATP5C1		99	THSDQFLVAFK	1291.65			5.1.1.4706.5	1163.18	2809.61	0.257904	165.1	42.58
P4C3	37.92	sp|P36542|ATPG_HUMAN	ATP5C1		99	HLLIGVSSDR	1095.6			9.1.1.4224.6	15372.5	1442.69	0.234111	481.14	112.64
P4C3	37.92	sp|P36542|ATPG_HUMAN	ATP5C1		99	GLCGAIHSSIAK	1212.63			9.1.1.4139.9	79033.8	2915.8	0.230023	3152.55	725.16
P4C3	37.92	sp|P36542|ATPG_HUMAN	ATP5C1		99	NASEMIDK	906.405			1.1.1.3912.3	556.13	1797.2	0.214561	176.22	37.81
P4C3	29.19	sp|P36542|ATPG_HUMAN	ATP5C1		99	THSDQFLVAFK	1291.65			6.1.1.4862.9	7541.09	2690.46	0.18509	255.66	47.32
P4C3	29.19	sp|P36542|ATPG_HUMAN	ATP5C1		99	THSDQFLVAFK	1291.65			6.1.1.4843.11	7541.09	5265.2	0.169767	1211.13	205.61
P4C3	29.19	sp|P36542|ATPG_HUMAN	ATP5C1		99	SEVATLTAAGK	1046.56			1.1.1.2703.7	4699.37	6883.67	0.168636	280.19	47.25
P4C3	29.19	sp|P36542|ATPG_HUMAN	ATP5C1		99	GLCGAIHSSIAK	1212.62			9.1.1.4577.5	47039.1	1317.56	0.165108	1279.59	211.27
P4C3	37.92	sp|P36542|ATPG_HUMAN	ATP5C1		99	EVMLVGIGDK	1059.55			2.1.1.5512.3	1648.13	7600.74	0.163064	326.56	53.25
P4C3	29.19	sp|P36542|ATPG_HUMAN	ATP5C1		99	THSDQFLVAFK	1291.65			6.1.1.4861.8	7541.09	2961.08	0.152541	414.97	63.3
P4C3	29.19	sp|P36542|ATPG_HUMAN	ATP5C1		99	GLCGAIHSSIAK	1212.62			8.1.1.4366.7	38182.3	2709.86	0.148001	1573.71	232.91
P4C3	29.19	sp|P36542|ATPG_HUMAN	ATP5C1		99	GLCGAIHSSIAK	1212.62			9.1.1.4576.8	47039.1	1287.3	0.146749	1423.72	208.93
P4C3	29.19	sp|P36542|ATPG_HUMAN	ATP5C1		99	THSDQFLVAFK	1291.65			6.1.1.4846.9	7541.09	20233.8	0.144374	5669.57	818.54
P4C3	29.19	sp|P36542|ATPG_HUMAN	ATP5C1		99	THSDQFLVAFK	1291.65			6.1.1.4844.9	7541.09	8879.77	0.14384	2295.19	330.14
P4C3	29.19	sp|P36542|ATPG_HUMAN	ATP5C1		99	THSDQFLVAFK	1291.66			5.1.1.4694.2	1691.82	6550.26	0.140558	264.09	37.12
P4C3	29.19	sp|P36542|ATPG_HUMAN	ATP5C1		99	GLCGAIHSSIAK	1212.62			9.1.1.4574.9	47039.1	2241.28	0.139355	2193.75	305.71
P4C3	29.19	sp|P36542|ATPG_HUMAN	ATP5C1		99	THSDQFLVAFK	1291.65			6.1.1.4847.11	7541.09	26951.1	0.139195	6947.95	967.12
P4C3	29.19	sp|P36542|ATPG_HUMAN	ATP5C1		99	THSDQFLVAFK	1291.65			6.1.1.4848.8	7541.09	30990.2	0.138951	7353.58	1021.79
P4C3	29.19	sp|P36542|ATPG_HUMAN	ATP5C1		99	THSDQFLVAFK	1291.65			5.1.1.4703.9	1163.18	4373.65	0.135909	511.52	69.52
P4C3	37.92	sp|P36542|ATPG_HUMAN	ATP5C1		99	THSDQFLVAFK	1291.65			6.1.1.4428.7	3504.14	3866.4	0.13493	436.67	58.92
P4C3	29.19	sp|P36542|ATPG_HUMAN	ATP5C1		99	GLCGAIHSSIAK	1212.62			9.1.1.4575.11	47039.1	1730.17	0.13483	1626.34	219.28
P4C3	37.92	sp|P36542|ATPG_HUMAN	ATP5C1		99	ESTTSEQSAR	1094.48			1.1.1.3615.6	11781.7	2510.65	0.133572	3345.9	446.92
P4C3	29.19	sp|P36542|ATPG_HUMAN	ATP5C1		99	THSDQFLVAFK	1291.65			6.1.1.4849.8	7541.09	26082.1	0.132893	7510.56	998.1
P4C3	29.19	sp|P36542|ATPG_HUMAN	ATP5C1		99	GLCGAIHSSIAK	1212.62			9.1.1.4573.9	47039.1	2746.86	0.132123	3214.42	424.7
P4C3	29.19	sp|P36542|ATPG_HUMAN	ATP5C1		99	THSDQFLVAFK	1291.65			6.1.1.4860.9	7541.09	2604.73	0.129672	519.54	67.37
P4C3	29.19	sp|P36542|ATPG_HUMAN	ATP5C1		99	THSDQFLVAFK	1291.65			6.1.1.4850.8	7541.09	28931.6	0.129511	7366.08	953.99
P4C3	37.92	sp|P36542|ATPG_HUMAN	ATP5C1		98.86	EVMLVGIGDK	1065.59			2.1.1.5514.4	421.85	4726.16	0.129219	1091.79	141.08
P4C3	29.19	sp|P36542|ATPG_HUMAN	ATP5C1		99	GLCGAIHSSIAK	1212.62			8.1.1.4353.8	38182.3	14412.8	0.126601	13004.9	1646.43
P4C3	37.92	sp|P36542|ATPG_HUMAN	ATP5C1		99	GLCGAIHSSIAK	1212.63			9.1.1.4117.11	79033.8	3975.23	0.126588	4668.45	590.97
P4C3	29.19	sp|P36542|ATPG_HUMAN	ATP5C1		99	THSDQFLVAFK	1291.65			5.1.1.4696.5	1163.18	6212.18	0.125924	568.12	71.54
P4C3	29.19	sp|P36542|ATPG_HUMAN	ATP5C1		99	EVMLVGIGDKIR	1328.75			5.1.1.4716.2	1246.87	5294.2	0.125182	282.23	35.33
P4C3	29.19	sp|P36542|ATPG_HUMAN	ATP5C1		99	EVMLVGIGDKIR	1328.74			6.1.1.4860.2	4318.49	3031.61	0.123342	447.13	55.15
P4C3	37.92	sp|P36542|ATPG_HUMAN	ATP5C1		99	EVMLVGIGDKIR	1328.75			6.1.1.4451.3	1972.17	6392.32	0.12317	469.35	57.81
P4C3	29.19	sp|P36542|ATPG_HUMAN	ATP5C1		99	GLCGAIHSSIAK	1212.62			9.1.1.4572.7	47039.1	4459.68	0.121877	5059.36	616.62
P4C3	29.19	sp|P36542|ATPG_HUMAN	ATP5C1		99	THSDQFLVAFK	1291.65			5.1.1.4697.4	1163.18	8519.42	0.121572	953.84	115.96
P4C3	29.19	sp|P36542|ATPG_HUMAN	ATP5C1		99	THSDQFLVAFK	1291.65			6.1.1.4842.3	12009.5	3187.25	0.120836	599.16	72.4
P4C3	29.19	sp|P36542|ATPG_HUMAN	ATP5C1		99	THSDQFLVAFK	1291.65			6.1.1.4851.8	7541.09	25991.9	0.120738	6745.34	814.42
P4C3	29.19	sp|P36542|ATPG_HUMAN	ATP5C1		99	THSDQFLVAFK	1291.65			5.1.1.4699.8	1163.18	8327.32	0.118853	1145.62	136.16
P4C3	29.19	sp|P36542|ATPG_HUMAN	ATP5C1		99	THSDQFLVAFK	1291.65			5.1.1.4698.9	1163.18	9550.51	0.118678	1091.69	129.56
P4C3	37.92	sp|P36542|ATPG_HUMAN	ATP5C1		99	THSDQFLVAFK	1291.66			7.1.1.4388.2	1356.9	4187.38	0.117496	241.54	28.38
P4C3	29.19	sp|P36542|ATPG_HUMAN	ATP5C1		99	GLCGAIHSSIAK	1212.62			8.1.1.4354.7	38182.3	21719.8	0.11721	19556.8	2292.26
P4C3	29.19	sp|P36542|ATPG_HUMAN	ATP5C1		99	THSDQFLVAFK	1291.66			5.1.1.4705.2	1691.82	5546.51	0.116026	335.27	38.9
P4C3	29.19	sp|P36542|ATPG_HUMAN	ATP5C1		99	THSDQFLVAFK	1291.65			6.1.1.4859.6	7541.09	3774.32	0.115613	648.11	74.93
P4C3	29.19	sp|P36542|ATPG_HUMAN	ATP5C1		99	GLCGAIHSSIAK	1212.62			9.1.1.4565.9	47039.1	45072.1	0.115116	44897.8	5168.45
P4C3	29.19	sp|P36542|ATPG_HUMAN	ATP5C1		99	GLCGAIHSSIAK	1218.63			9.1.1.4560.9	5358.4	1834.28	0.114986	9076.51	1043.67
P4C3	29.19	sp|P36542|ATPG_HUMAN	ATP5C1		99	SEVATLTAAGK	1052.57			1.1.1.2709.11	684.93	7501.09	0.114705	3583.98	411.1
P4C3	37.92	sp|P36542|ATPG_HUMAN	ATP5C1		99	ESTTSEQSAR	1094.48			1.1.1.3626.3	11781.7	782.37	0.113506	236.64	26.86
P4C3	29.19	sp|P36542|ATPG_HUMAN	ATP5C1		99	GLCGAIHSSIAK	1212.62			9.1.1.4571.8	47039.1	7032.96	0.113456	6676.14	757.45
P4C3	29.19	sp|P36542|ATPG_HUMAN	ATP5C1		99	GLCGAIHSSIAK	1212.62			9.1.1.4564.11	47039.1	41959.6	0.113446	45717.8	5186.48
P4C3	29.19	sp|P36542|ATPG_HUMAN	ATP5C1		99	GLCGAIHSSIAK	1212.62			9.1.1.4566.10	47039.1	30139.6	0.113125	39063.3	4419.02
P4C3	29.19	sp|P36542|ATPG_HUMAN	ATP5C1		99	EVMLVGIGDKIR	1328.74			6.1.1.4862.10	2066.54	8093.13	0.11311	1148.79	129.94
P4C3	29.19	sp|P36542|ATPG_HUMAN	ATP5C1		99	THSDQFLVAFK	1291.65			5.1.1.4700.6	1163.18	8618.47	0.113019	1022.31	115.54
P4C3	29.19	sp|P36542|ATPG_HUMAN	ATP5C1		99	THSDQFLVAFK	1291.65			6.1.1.4852.8	7541.09	19459.7	0.112792	5677.34	640.36
P4C3	29.19	sp|P36542|ATPG_HUMAN	ATP5C1		99	GLCGAIHSSIAK	1212.62			8.1.1.4355.9	38182.3	33757.8	0.112478	28013.1	3150.85
P4C3	37.92	sp|P36542|ATPG_HUMAN	ATP5C1		99	ADIKGPEDK	971.49			2.1.1.4680.8	30847	4338.82	0.111857	5689.03	636.36
P4C3	29.19	sp|P36542|ATPG_HUMAN	ATP5C1		99	GLCGAIHSSIAK	1212.62			9.1.1.4563.10	47039.1	35741.1	0.111437	39190.8	4367.32
P4C3	37.92	sp|P36542|ATPG_HUMAN	ATP5C1		99	ADIKGPEDK	971.49			2.1.1.4669.8	30847	1688.29	0.110932	5042.71	559.4
P4C3	29.19	sp|P36542|ATPG_HUMAN	ATP5C1		99	THSDQFLVAFK	1297.67			6.1.1.4853.8	1054.02	3218.07	0.109344	4471.38	488.92
P4C3	29.19	sp|P36542|ATPG_HUMAN	ATP5C1		99	GLCGAIHSSIAK	1212.62			8.1.1.4356.7	38182.3	39337.7	0.109118	33630	3669.64
P4C3	37.92	sp|P36542|ATPG_HUMAN	ATP5C1		99	THSDQFLVAFK	1297.67			6.1.1.4431.5	359.45	4594.93	0.108501	2469.93	267.99
P4C3	29.19	sp|P36542|ATPG_HUMAN	ATP5C1		99	EVMLVGIGDKIR	1328.74			6.1.1.4863.8	2066.54	14175.6	0.106247	1690.78	179.64
P4C3	29.19	sp|P36542|ATPG_HUMAN	ATP5C1		99	EVMLVGIGDKIR	1328.74			6.1.1.4869.4	2066.54	4232.36	0.106127	305.86	32.46
P4C3	29.19	sp|P36542|ATPG_HUMAN	ATP5C1		99	GLCGAIHSSIAK	1212.62			9.1.1.4567.10	47039.1	24524.9	0.105894	31771	3364.34
P4C3	37.92	sp|P36542|ATPG_HUMAN	ATP5C1		99	GLCGAIHSSIAK	1218.64			9.1.1.4121.9	7965.82	4479.41	0.105517	45020.1	4750.39
P4C3	29.19	sp|P36542|ATPG_HUMAN	ATP5C1		99	THSDQFLVAFK	1291.65			6.1.1.4854.8	7541.09	14346.6	0.105375	3514.29	370.32
P4C3	29.19	sp|P36542|ATPG_HUMAN	ATP5C1		99	GLCGAIHSSIAK	1212.62			8.1.1.4362.10	38182.3	10839.3	0.105173	15236.9	1602.51
P4C3	29.19	sp|P36542|ATPG_HUMAN	ATP5C1		99	THSDQFLVAFK	1291.65			6.1.1.4855.5	7541.09	14431.1	0.105134	2883.37	303.14
P4C3	29.19	sp|P36542|ATPG_HUMAN	ATP5C1		99	GLCGAIHSSIAK	1212.62			8.1.1.4365.5	38182.3	2774.86	0.105068	2997.29	314.92
P4C3	29.19	sp|P36542|ATPG_HUMAN	ATP5C1		99	THSDQFLVAFK	1291.65			6.1.1.4858.8	7541.09	3618.84	0.105008	828.89	87.04
P4C3	29.19	sp|P36542|ATPG_HUMAN	ATP5C1		99	GLCGAIHSSIAK	1212.62			9.1.1.4570.10	47039.1	7931.33	0.10473	9392.35	983.66
P4C3	37.92	sp|P36542|ATPG_HUMAN	ATP5C1		99	HLLIGVSSDR	1101.62			9.1.1.4213.5	1595.67	1660.69	0.103607	7987.11	827.52
P4C3	37.92	sp|P36542|ATPG_HUMAN	ATP5C1		99	HLLIGVSSDR	1095.6			9.1.1.4212.8	15372.5	12937.8	0.103534	9761.45	1010.64
P4C3	29.19	sp|P36542|ATPG_HUMAN	ATP5C1		99	THSDQFLVAFK	1291.65			6.1.1.4857.7	7541.09	5467.19	0.103376	1343.74	138.91
P4C3	29.19	sp|P36542|ATPG_HUMAN	ATP5C1		99	GLCGAIHSSIAK	1212.62			8.1.1.4357.9	38182.3	44355.1	0.103313	37576	3882.07
P4C3	37.92	sp|P36542|ATPG_HUMAN	ATP5C1		99	THSDQFLVAFK	1291.65			6.1.1.4439.4	3504.14	17899.2	0.103183	1842.35	190.1
P4C3	29.19	sp|P36542|ATPG_HUMAN	ATP5C1		99	GLCGAIHSSIAK	1212.62			8.1.1.4363.5	38182.3	6946.7	0.102878	10215.4	1050.94
P4C3	29.19	sp|P36542|ATPG_HUMAN	ATP5C1		99	GLCGAIHSSIAK	1212.62			8.1.1.4361.5	38182.3	30034.9	0.102447	24194	2478.59
P4C3	29.19	sp|P36542|ATPG_HUMAN	ATP5C1		99	THSDQFLVAFK	1297.67			6.1.1.4845.2	1296.29	3020.94	0.10197	4894.46	499.09
P4C3	37.92	sp|P36542|ATPG_HUMAN	ATP5C1		99	GLCGAIHSSIAK	1212.63			9.1.1.4128.12	79033.8	48159.4	0.101742	64465	6558.83
P4C3	29.19	sp|P36542|ATPG_HUMAN	ATP5C1		99	THSDQFLVAFK	1291.65			6.1.1.4856.7	7541.09	6613.94	0.100236	1969.95	197.46
P4C3	29.19	sp|P36542|ATPG_HUMAN	ATP5C1		99	GLCGAIHSSIAK	1212.62			9.1.1.4568.9	47039.1	21077.2	0.0989494	23848	2359.75
P4C3	29.19	sp|P36542|ATPG_HUMAN	ATP5C1		99	GLCGAIHSSIAK	1212.62			9.1.1.4569.11	47039.1	7500.55	0.0984913	15127.9	1489.97
P4C3	29.19	sp|P36542|ATPG_HUMAN	ATP5C1		99	GLCGAIHSSIAK	1212.62			8.1.1.4364.6	38182.3	4298.62	0.097937	4568.04	447.38
P4C3	29.19	sp|P36542|ATPG_HUMAN	ATP5C1		98.56	THSDQFLVAFK	1291.65			6.1.1.4853.3	12009.5	41067.5	0.0978653	7409.88	725.17
P4C3	29.19	sp|P36542|ATPG_HUMAN	ATP5C1		99	GLCGAIHSSIAK	1212.62			8.1.1.4360.9	38182.3	35861.8	0.0970732	26973.1	2618.37
P4C3	29.19	sp|P36542|ATPG_HUMAN	ATP5C1		99	EVMLVGIGDKIR	1340.79			6.1.1.4864.5	424.07	6226.58	0.0968248	4255.42	412.03
P4C3	29.19	sp|P36542|ATPG_HUMAN	ATP5C1		99	THSDQFLVAFK	1297.67			6.1.1.4856.2	1296.29	2330.27	0.0965522	3166.06	305.69
P4C3	29.19	sp|P36542|ATPG_HUMAN	ATP5C1		99	EVMLVGIGDKIR	1328.74			6.1.1.4868.4	2066.54	8340.07	0.0959849	621.66	59.67
P4C3	29.19	sp|P36542|ATPG_HUMAN	ATP5C1		99	GLCGAIHSSIAK	1212.62			8.1.1.4358.10	38182.3	44319.8	0.0953298	34291	3268.95
P4C3	29.19	sp|P36542|ATPG_HUMAN	ATP5C1		99	EVMLVGIGDKIR	1328.74			6.1.1.4864.9	2066.54	17685.9	0.0947447	2030.72	192.4
P4C3	29.19	sp|P36542|ATPG_HUMAN	ATP5C1		99	THSDQFLVAFK	1297.67			5.1.1.4698.2	158.99	3105.91	0.0937838	1505.27	141.17
P4C3	29.19	sp|P36542|ATPG_HUMAN	ATP5C1		99	GLCGAIHSSIAK	1212.62			8.1.1.4359.10	38182.3	24348.7	0.0919396	29948.8	2753.48
P4C3	37.92	sp|P36542|ATPG_HUMAN	ATP5C1		99	EVMLVGIGDKIR	1340.78			6.1.1.4454.4	177.73	3909.23	0.0903122	1725.68	155.85
P4C3	29.19	sp|P36542|ATPG_HUMAN	ATP5C1		99	EVMLVGIGDKIR	1328.74			6.1.1.4865.5	2066.54	18873.7	0.0864958	1984.72	171.67
P4C3	37.92	sp|P36542|ATPG_HUMAN	ATP5C1		99	ADIKGPEDK	983.525			2.1.1.4673.5	2762.46	2183.67	0.0858765	29216.3	2508.99
P4C3	29.19	sp|P36542|ATPG_HUMAN	ATP5C1		99	EVMLVGIGDKIR	1328.74			6.1.1.4867.9	2066.54	9014.05	0.0849159	924.68	78.52
P4C3	29.19	sp|P36542|ATPG_HUMAN	ATP5C1		94.63	EVMLVGIGDKIR	1328.74			6.1.1.4871.3	4318.49	7016.76	0.0810158	389.43	31.55
P4C3	29.19	sp|P36542|ATPG_HUMAN	ATP5C1		99	EVMLVGIGDKIR	1328.74			6.1.1.4866.3	2066.54	12825.5	0.0753516	1277.08	96.23
P4C3	37.92	sp|P36542|ATPG_HUMAN	ATP5C1		99	EVMLVGIGDKIR	1328.74			7.1.1.4392.3	1209.55	4662.76	0.0744644	316.93	23.6
P4C3	85.12	sp|P30049|ATPD_HUMAN	ATP5D		99	VLRPGLVVVHAEDGTTSK	1877.04			3.1.1.4392.3	498.25	558.6	0.536101	340.16	182.36
P4C3	85.12	sp|P30049|ATPD_HUMAN	ATP5D		99	TFASPTQVFFNGANVR	1755.86			10.1.1.3957.18	36937.9	1712.34	0.403973	1061.78	428.93
P4C3	85.12	sp|P30049|ATPD_HUMAN	ATP5D		99	IEANEALVK	985.543			10.1.1.3139.8	39663.4	1809.55	0.213772	1394.15	298.03
P4C3	67.86	sp|P30049|ATPD_HUMAN	ATP5D		96.67	AQAELVGTADEATR	1436.72			10.1.1.1567.18	1181.45	1206.48	0.208926	5554.49	1160.48
P4C3	67.86	sp|P30049|ATPD_HUMAN	ATP5D		99	TFASPTQVFFNGANVR	1755.86			10.1.1.2268.15	18855.1	2768.03	0.192397	9158.62	1762.09
P4C3	67.86	sp|P30049|ATPD_HUMAN	ATP5D		99	TFASPTQVFFNGANVR	1755.86			10.1.1.2268.15	18855.1	2768.03	0.192397	9158.62	1762.09
P4C3	78.57	sp|P30049|ATPD_HUMAN	ATP5D		99	VLRPGLVVVHAEDGTTSK	1877.04			9.1.1.4886.3	3607.77	552.899	0.17643	852.69	150.44
P4C3	78.57	sp|P30049|ATPD_HUMAN	ATP5D		99	AQAELVGTADEATR	1430.7			10.1.1.3709.17	10659.4	2050.5	0.172409	2334.1	402.42
P4C3	85.12	sp|P30049|ATPD_HUMAN	ATP5D		99	TFASPTQVFFNGANVR	1761.89			10.1.1.3979.18	1506.8	1135.76	0.163873	8623.41	1413.14
P4C3	78.57	sp|P30049|ATPD_HUMAN	ATP5D		98.82	TFASPTQVFFNGANVR	1755.87			1.1.1.4656.6	1603.09	1328.11	0.162115	1586.03	257.12
P4C3	67.86	sp|P30049|ATPD_HUMAN	ATP5D		99	VLRPGLVVVHAEDGTTSK	1877.04			6.1.1.4324.5	18645.4	7060.19	0.15488	3921.24	607.32
P4C3	85.12	sp|P30049|ATPD_HUMAN	ATP5D		99	TFASPTQVFFNGANVR	1761.87			10.1.1.3947.17	4949.55	1826.36	0.15096	16117.8	2433.15
P4C3	85.12	sp|P30049|ATPD_HUMAN	ATP5D		99	TFASPTQVFFNGANVR	1755.85			10.1.1.3986.15	10102.4	2602.49	0.148393	5316.14	788.88
P4C3	67.86	sp|P30049|ATPD_HUMAN	ATP5D		99	RPGLVVVHAEDGTTSK	1664.89			7.1.1.3523.4	1513.58	473.976	0.148125	179.24	26.55
P4C3	85.12	sp|P30049|ATPD_HUMAN	ATP5D		99	VLRPGLVVVHAEDGTTSKY	2040.1			4.1.1.4598.4	9634.97	3429.83	0.1456	2370.53	345.15
P4C3	85.12	sp|P30049|ATPD_HUMAN	ATP5D		99	VLRPGLVVVHAEDGTTSK	1877.04			4.1.1.4495.4	10120.7	2733.31	0.139799	3274.62	457.79
P4C3	67.86	sp|P30049|ATPD_HUMAN	ATP5D		99	VLRPGLVVVHAEDGTTSK	1877.04			6.1.1.4325.6	18645.4	8951.44	0.139544	6802.72	949.28
P4C3	78.57	sp|P30049|ATPD_HUMAN	ATP5D		93.13	VLRPGLVVVHAEDGTTSK	1889.08			7.1.1.4460.3	697.11	401.655	0.138914	1603.08	222.69
P4C3	85.12	sp|P30049|ATPD_HUMAN	ATP5D		99	TFASPTQVFFNGANVR	1761.87			10.1.1.3934.21	4949.55	2109.88	0.136374	18661	2544.88
P4C3	78.57	sp|P30049|ATPD_HUMAN	ATP5D		99	AQAELVGTADEATR	1436.72			10.1.1.3711.20	1095.18	901.689	0.132183	5201.36	687.53
P4C3	78.57	sp|P30049|ATPD_HUMAN	ATP5D		98.83	TFASPTQVFFNGANVR	1755.87			1.1.1.4653.4	1603.09	1232.38	0.131615	1210.35	159.3
P4C3	67.86	sp|P30049|ATPD_HUMAN	ATP5D		99	AQAELVGTADEATR	1430.7			10.1.1.1575.18	6366.83	4515.7	0.129315	3696	477.95
P4C3	78.57	sp|P30049|ATPD_HUMAN	ATP5D		99	TFASPTQVFFNGANVR	1755.87			1.1.1.4652.8	1603.09	884.784	0.126559	1023	129.47
P4C3	67.86	sp|P30049|ATPD_HUMAN	ATP5D		99	VLRPGLVVVHAEDGTTSK	1877.04			6.1.1.4329.8	18645.4	24603.4	0.125274	17752.2	2223.89
P4C3	85.12	sp|P30049|ATPD_HUMAN	ATP5D		99	VLRPGLVVVHAEDGTTSKY	2040.1			4.1.1.4591.11	9634.97	8925.59	0.12433	7538.82	937.3
P4C3	67.86	sp|P30049|ATPD_HUMAN	ATP5D		98.13	VLRPGLVVVHAEDGTTSK	1877.04			6.1.1.4328.6	18645.4	23288.6	0.123962	18248.2	2262.08
P4C3	85.12	sp|P30049|ATPD_HUMAN	ATP5D		99	TFASPTQVFFNGANVR	1755.86			10.1.1.3944.18	36937.9	10641.2	0.123567	24118.9	2980.29
P4C3	67.86	sp|P30049|ATPD_HUMAN	ATP5D		99	VLRPGLVVVHAEDGTTSK	1877.04			6.1.1.4326.8	18645.4	22103	0.120998	12515.6	1514.36
P4C3	85.12	sp|P30049|ATPD_HUMAN	ATP5D		99	IEANEALVK	991.562			10.1.1.3125.10	4776.75	3615.88	0.12088	37310.1	4510.05
P4C3	67.86	sp|P30049|ATPD_HUMAN	ATP5D		99	VLRPGLVVVHAEDGTTSK	1889.08			6.1.1.4326.9	2287.24	1834.8	0.120599	12899.1	1555.62
P4C3	85.12	sp|P30049|ATPD_HUMAN	ATP5D		99	IEANEALVK	985.543			10.1.1.3126.9	39663.4	20889.7	0.120206	39385	4734.3
P4C3	67.86	sp|P30049|ATPD_HUMAN	ATP5D		99	VLRPGLVVVHAEDGTTSK	1877.04			6.1.1.4327.5	18645.4	19556	0.119297	15525	1852.08
P4C3	78.57	sp|P30049|ATPD_HUMAN	ATP5D		99	VLRPGLVVVHAEDGTTSK	1877.04			9.1.1.4902.5	1797.61	234.506	0.119032	278.16	33.11
P4C3	78.57	sp|P30049|ATPD_HUMAN	ATP5D		99	AQAELVGTADEATR	1430.7			10.1.1.3722.18	10659.4	2263.44	0.118985	3266.54	388.67
P4C3	78.57	sp|P30049|ATPD_HUMAN	ATP5D		99	VLRPGLVVVHAEDGTTSK	1877.04			9.1.1.4887.5	1797.61	558.287	0.118503	827.74	98.09
P4C3	67.86	sp|P30049|ATPD_HUMAN	ATP5D		99	VLRPGLVVVHAEDGTTSK	1877.04			8.1.1.3818.2	8690.5	3146.43	0.117891	2860.11	337.18
P4C3	67.86	sp|P30049|ATPD_HUMAN	ATP5D		99	VLRPGLVVVHAEDGTTSK	1877.04			9.1.1.4220.12	2065.12	1981.54	0.114473	1392.21	159.37
P4C3	78.57	sp|P30049|ATPD_HUMAN	ATP5D		99	TFASPTQVFFNGANVR	1755.86			1.1.1.4611.20	8038.37	3045.51	0.114042	6451.29	735.72
P4C3	67.86	sp|P30049|ATPD_HUMAN	ATP5D		99	VLRPGLVVVHAEDGTTSK	1877.04			6.1.1.4330.8	18645.4	24732	0.113173	16513.2	1868.84
P4C3	85.12	sp|P30049|ATPD_HUMAN	ATP5D		99	QVDVPTLTGAFGILAAHVPTLQVLRPGLVVVHAEDGTTSK	4101.26			2.1.1.5145.7	5791.89	2923.89	0.113066	27818.6	3145.34
P4C3	85.12	sp|P30049|ATPD_HUMAN	ATP5D		96.45	QVDVPTLTGAFGILAAHVPTLQVLRPGLVVVHAEDGTTSK	4101.26			4.1.1.5807.14	2030.43	2120.17	0.112142	17806.2	1996.81
P4C3	78.57	sp|P30049|ATPD_HUMAN	ATP5D		99	VLRPGLVVVHAEDGTTSK	1877.04			8.1.1.4807.7	7822.35	415.257	0.11025	360.18	39.71
P4C3	67.86	sp|P30049|ATPD_HUMAN	ATP5D		99	IEANEALVK	985.542			10.1.1.1483.10	70337.5	4258.86	0.107456	12407.9	1333.31
P4C3	78.57	sp|P30049|ATPD_HUMAN	ATP5D		99	VLRPGLVVVHAEDGTTSK	1877.04			9.1.1.4899.2	3607.77	1581.28	0.106429	1689.39	179.8
P4C3	78.57	sp|P30049|ATPD_HUMAN	ATP5D		93.28	TFASPTQVFFNGANVR	1761.88			1.1.1.4606.20	870.94	729.539	0.106379	5675.37	603.74
P4C3	78.57	sp|P30049|ATPD_HUMAN	ATP5D		99	VLRPGLVVVHAEDGTTSK	1877.04			8.1.1.4803.6	22231.2	4443.03	0.106243	3621.43	384.75
P4C3	67.86	sp|P30049|ATPD_HUMAN	ATP5D		99	VLRPGLVVVHAEDGTTSK	1889.08			8.1.1.3822.7	908.62	1282.86	0.105367	8375.78	882.53
P4C3	67.86	sp|P30049|ATPD_HUMAN	ATP5D		99	AQAELVGTADEATR	1430.7			10.1.1.1562.20	6366.83	4338.89	0.104446	6256.81	653.5
P4C3	85.12	sp|P30049|ATPD_HUMAN	ATP5D		99	TFASPTQVFFNGANVR	1761.88			10.1.1.3946.6	1345.72	1182.54	0.10283	6137.02	631.07
P4C3	67.86	sp|P30049|ATPD_HUMAN	ATP5D		97.21	TFASPTQVFFNGANVR	1761.87			10.1.1.2272.18	2324.04	1418.72	0.101802	18823.1	1916.22
P4C3	78.57	sp|P30049|ATPD_HUMAN	ATP5D		99	VLRPGLVVVHAEDGTTSK	1889.08			7.1.1.4463.5	231.45	341.325	0.100959	2263.9	228.56
P4C3	78.57	sp|P30049|ATPD_HUMAN	ATP5D		99	VLRPGLVVVHAEDGTTSK	1877.04			8.1.1.4790.4	7822.35	1441.13	0.100039	2677.77	267.88
P4C3	67.86	sp|P30049|ATPD_HUMAN	ATP5D		99	VLRPGLVVVHAEDGTTSK	1877.04			6.1.1.4331.12	18645.4	18402.8	0.0997334	13790.3	1375.35
P4C3	78.57	sp|P30049|ATPD_HUMAN	ATP5D		99	VLRPGLVVVHAEDGTTSK	1877.04			8.1.1.4800.3	22231.2	8132.93	0.099146	9958.44	987.34
P4C3	78.57	sp|P30049|ATPD_HUMAN	ATP5D		99	VLRPGLVVVHAEDGTTSK	1877.04			8.1.1.4802.4	22231.2	6351.61	0.0978696	5452.05	533.59
P4C3	78.57	sp|P30049|ATPD_HUMAN	ATP5D		99	VLRPGLVVVHAEDGTTSK	1877.04			9.1.1.4888.5	1797.61	1034.6	0.0975744	1232.29	120.24
P4C3	78.57	sp|P30049|ATPD_HUMAN	ATP5D		99	IEANEALVK	985.545			10.1.1.3652.9	51595.2	9188.16	0.0974476	23670.5	2306.63
P4C3	67.86	sp|P30049|ATPD_HUMAN	ATP5D		99	IEANEALVK	991.562			10.1.1.1477.10	6918.3	3718.01	0.0967203	61928.5	5989.75
P4C3	78.57	sp|P30049|ATPD_HUMAN	ATP5D		99	VLRPGLVVVHAEDGTTSK	1877.04			8.1.1.4801.5	22231.2	8362.79	0.0936397	7052.24	660.37
P4C3	78.57	sp|P30049|ATPD_HUMAN	ATP5D		99	VLRPGLVVVHAEDGTTSK	1877.04			8.1.1.4799.4	22231.2	10430.2	0.0931913	12836.4	1196.24
P4C3	67.86	sp|P30049|ATPD_HUMAN	ATP5D		99	VLRPGLVVVHAEDGTTSK	1877.04			6.1.1.4332.5	18645.4	14749.4	0.0931386	10498.6	977.83
P4C3	78.57	sp|P30049|ATPD_HUMAN	ATP5D		99	VLRPGLVVVHAEDGTTSK	1877.04			9.1.1.4889.4	1797.61	1129.37	0.0917333	1575	144.48
P4C3	67.86	sp|P30049|ATPD_HUMAN	ATP5D		99	VLRPGLVVVHAEDGTTSK	1889.08			8.1.1.3821.19	291.1	376.436	0.0911721	3172.79	289.27
P4C3	78.57	sp|P30049|ATPD_HUMAN	ATP5D		98.51	VLRPGLVVVHAEDGTTSK	1877.04			8.1.1.4796.3	22231.2	17130.1	0.0909887	21981.9	2000.1
P4C3	78.57	sp|P30049|ATPD_HUMAN	ATP5D		99	VLRPGLVVVHAEDGTTSK	1877.04			9.1.1.4890.4	1797.61	1592.79	0.0900397	1736.9	156.39
P4C3	67.86	sp|P30049|ATPD_HUMAN	ATP5D		99	VLRPGLVVVHAEDGTTSK	1877.04			6.1.1.4323.11	6544.46	876.218	0.0898138	962.77	86.47
P4C3	67.86	sp|P30049|ATPD_HUMAN	ATP5D		99	VLRPGLVVVHAEDGTTSK	1877.04			6.1.1.4333.8	18645.4	9534	0.0887585	5578.28	495.12
P4C3	78.57	sp|P30049|ATPD_HUMAN	ATP5D		99	VLRPGLVVVHAEDGTTSK	1877.04			9.1.1.4891.5	1797.61	1736.04	0.0879894	1796.92	158.11
P4C3	78.57	sp|P30049|ATPD_HUMAN	ATP5D		99	VLRPGLVVVHAEDGTTSK	1889.07			9.1.1.4891.6	160.74	258.813	0.0875432	1797.17	157.33
P4C3	78.57	sp|P30049|ATPD_HUMAN	ATP5D		99	VLRPGLVVVHAEDGTTSK	1877.04			8.1.1.4798.5	22231.2	11329.2	0.0873327	15669.5	1368.46
P4C3	78.57	sp|P30049|ATPD_HUMAN	ATP5D		99	VLRPGLVVVHAEDGTTSK	1877.04			9.1.1.4893.2	1797.61	1942.38	0.0850506	1582	134.55
P4C3	78.57	sp|P30049|ATPD_HUMAN	ATP5D		99	VLRPGLVVVHAEDGTTSK	1889.07			8.1.1.4791.8	619.72	599.412	0.0846055	4523.82	382.74
P4C3	78.57	sp|P30049|ATPD_HUMAN	ATP5D		99	VLRPGLVVVHAEDGTTSK	1877.04			9.1.1.4894.8	1797.61	1168.08	0.0827279	1493.45	123.55
P4C3	78.57	sp|P30049|ATPD_HUMAN	ATP5D		99	VLRPGLVVVHAEDGTTSK	1877.04			7.1.1.4467.12	6438.02	4588.16	0.0826943	3210.38	265.48
P4C3	78.57	sp|P30049|ATPD_HUMAN	ATP5D		98.14	VLRPGLVVVHAEDGTTSK	1877.04			8.1.1.4797.2	22231.2	15095.1	0.0826119	21065.7	1740.28
P4C3	78.57	sp|P30049|ATPD_HUMAN	ATP5D		99	VLRPGLVVVHAEDGTTSK	1877.04			9.1.1.4892.7	1797.61	1721.22	0.0823834	1739.55	143.31
P4C3	85.12	sp|P30049|ATPD_HUMAN	ATP5D		97.23	TFASPTQVFFNGANVR	1755.86			10.1.1.3956.8	10428.7	1001.71	0.0808776	706.5	57.14
P4C3	67.86	sp|P30049|ATPD_HUMAN	ATP5D		99	RPGLVVVHAEDGTTSK	1676.92			7.1.1.3531.2	118.28	286.021	0.0802479	1420.1	113.96
P4C3	78.57	sp|P30049|ATPD_HUMAN	ATP5D		99	VLRPGLVVVHAEDGTTSK	1877.04			9.1.1.4898.5	1797.61	698.729	0.0800403	842.95	67.47
P4C3	78.57	sp|P30049|ATPD_HUMAN	ATP5D		99	VLRPGLVVVHAEDGTTSK	1877.04			9.1.1.4895.6	1797.61	1316.4	0.0734117	1411.22	103.6
P4C3	78.57	sp|P30049|ATPD_HUMAN	ATP5D		99	VLRPGLVVVHAEDGTTSK	1877.04			9.1.1.4897.9	1797.61	798.47	0.0708214	1144.71	81.07
P4C3	78.57	sp|P30049|ATPD_HUMAN	ATP5D		99	VLRPGLVVVHAEDGTTSK	1877.04			9.1.1.4896.6	1797.61	1160.38	0.0694907	1318.45	91.62
P4C3	67.86	sp|P30049|ATPD_HUMAN	ATP5D		99	VLRPGLVVVHAEDGTTSK	1889.08			6.1.1.4330.13	577.05	771.087	0.0690355	4941.37	341.13
P4C3	85.12	sp|P30049|ATPD_HUMAN	ATP5D		99	TFASPTQVFFNGANVR	1755.86			10.1.1.3931.6	10428.7	1576.25	0.0677594	1610.7	109.14
P4C3	78.57	sp|P30049|ATPD_HUMAN	ATP5D		99	VLRPGLVVVHAEDGTTSK	1877.04			7.1.1.4460.6	2299.08	832.58	0.0648585	871.59	56.53
P4C3	54.76	sp|P30049|ATPD_HUMAN	ATP5D		99	DMLDLGAAK	932.462			1.1.1.3121.5	1087.64	6524.37	0.15976	570.67	91.17
P4C3	54.76	sp|P30049|ATPD_HUMAN	ATP5D		99	DMLDLGAAK	932.463			1.1.1.3106.3	1204.6	2552.26	0.155397	204.38	31.76
P4C3	23.21	sp|P30049|ATPD_HUMAN	ATP5D		99	AQAELVGTADEATR	1430.69			1.1.1.4307.3	2104.69	8402.8	0.132412	168.64	22.33
P4C3	23.21	sp|P30049|ATPD_HUMAN	ATP5D		99	AQAELVGTADEATR	1430.69			1.1.1.4371.3	1356.06	1705.18	0.108317	825.26	89.39
P4C3	23.21	sp|P30049|ATPD_HUMAN	ATP5D		99	AQAELVGTADEATR	1436.7			1.1.1.4316.11	220.22	4429.49	0.0947984	319.52	30.29
P4C3	54.76	sp|P30049|ATPD_HUMAN	ATP5D		98.72	IEANEALVK	985.53			1.1.1.2730.4	11855	93190.8	0.0632618	8366.98	529.31
P4C3	45.1	sp|P56381|ATP5E_HUMAN	ATP5E		99	DALKTEFK	950.505			1.1.1.2485.10	4296.24	1303.41	1.03615	2044.21	2118.1
P4C3	88.24	sp|P56381|ATP5E_HUMAN	ATP5E		99	DALKTEFK	950.504			9.1.1.3178.9	1052.16	808.662	0.688539	835.32	575.15
P4C3	45.1	sp|P56381|ATP5E_HUMAN	ATP5E		94.29	DALKTEFK	950.505			1.1.1.2498.14	4296.24	586.397	0.426549	799.72	341.12
P4C3	88.24	sp|P56381|ATP5E_HUMAN	ATP5E		98.13	QAGLSYIR	906.493			10.1.1.3182.6	19401	1365.8	0.203316	2071.5	421.17
P4C3	88.24	sp|P56381|ATP5E_HUMAN	ATP5E		99	QAGLSYIR	906.493			10.1.1.3195.5	19401	3061.52	0.173551	3190.88	553.78
P4C3	88.24	sp|P56381|ATP5E_HUMAN	ATP5E		93.81	QAGLSYIR	912.51			10.1.1.3183.5	2448.37	864.419	0.146747	5559.37	815.82
P4C3	45.1	sp|P56381|ATP5E_HUMAN	ATP5E		98.87	QAGLSYIR	906.491			10.1.1.1512.4	16804.6	1568.28	0.145078	5162.73	749
P4C3	88.24	sp|P56381|ATP5E_HUMAN	ATP5E		93.5	AVRDALKTEFK	1276.71			7.1.1.4157.6	5115.25	373.635	0.135046	237.4	32.06
P4C3	88.24	sp|P56381|ATP5E_HUMAN	ATP5E		99	AVRDALKTEFK	1276.71			7.1.1.4144.19	1044.19	480.908	0.131638	469.09	61.75
P4C3	88.24	sp|P56381|ATP5E_HUMAN	ATP5E		99	AVRDALKTEFK	1276.71			7.1.1.4156.4	5115.25	664.857	0.126529	354.78	44.89
P4C3	88.24	sp|P56381|ATP5E_HUMAN	ATP5E		99	AVRDALKTEFKANAEKTSGSNVK	2463.32			4.1.1.4339.4	3004.29	665.794	0.120168	306.57	36.84
P4C3	88.24	sp|P56381|ATP5E_HUMAN	ATP5E		99	AVRDALKTEFK	1276.71			7.1.1.4155.4	5115.25	1038.73	0.112201	554.54	62.22
P4C3	88.24	sp|P56381|ATP5E_HUMAN	ATP5E		99	QAGLSYIR	889.466			10.1.1.3606.2	4325.08	1968.76	0.111818	3918.08	438.11
P4C3	88.24	sp|P56381|ATP5E_HUMAN	ATP5E		99	AVRDALKTEFK	1276.71			7.1.1.4145.3	5115.25	3002.9	0.0934724	2998.96	280.32
P4C3	88.24	sp|P56381|ATP5E_HUMAN	ATP5E		99	AVRDALKTEFK	1276.71			7.1.1.4154.4	5115.25	1437.19	0.0922503	871	80.35
P4C3	45.1	sp|P56381|ATP5E_HUMAN	ATP5E		97.76	QAGLSYIR	912.51			1.1.1.3937.5	580.14	538.525	0.0898291	5305.85	476.62
P4C3	88.24	sp|P56381|ATP5E_HUMAN	ATP5E		99	AVRDALKTEFK	1276.71			7.1.1.4153.2	5115.25	1282.04	0.0891659	1607.79	143.36
P4C3	88.24	sp|P56381|ATP5E_HUMAN	ATP5E		99	DALKTEFKANAEKTSGSNVK	2137.11			8.1.1.3026.9	6925.29	2590.99	0.0877113	1894.51	166.17
P4C3	88.24	sp|P56381|ATP5E_HUMAN	ATP5E		99	AVRDALKTEFK	1276.71			7.1.1.4146.2	5115.25	4718.8	0.0873238	4035.9	352.43
P4C3	45.1	sp|P56381|ATP5E_HUMAN	ATP5E		93.09	QAGLSYIR	906.49			1.1.1.3940.8	6716.67	3139.3	0.0863323	6603.32	570.08
P4C3	88.24	sp|P56381|ATP5E_HUMAN	ATP5E		99	AVRDALKTEFKANAEKTSGSNVK	2463.32			4.1.1.4324.5	3004.29	1931.4	0.084925	1382.16	117.38
P4C3	88.24	sp|P56381|ATP5E_HUMAN	ATP5E		99	AVRDALKTEFK	1276.71			7.1.1.4151.2	5115.25	2461.54	0.0820393	3190.3	261.73
P4C3	88.24	sp|P56381|ATP5E_HUMAN	ATP5E		99	AVRDALKTEFK	1276.71			7.1.1.4152.6	5115.25	1794.65	0.0816622	2372.7	193.76
P4C3	88.24	sp|P56381|ATP5E_HUMAN	ATP5E		99	AVRDALKTEFK	1276.71			7.1.1.4147.5	5115.25	4932.66	0.0795708	4966.52	395.19
P4C3	88.24	sp|P56381|ATP5E_HUMAN	ATP5E		99	AVRDALKTEFK	1276.71			7.1.1.4150.3	5115.25	5174.84	0.0793023	3618.81	286.98
P4C3	88.24	sp|P56381|ATP5E_HUMAN	ATP5E		99	AVRDALKTEFK	1276.71			7.1.1.4149.3	5115.25	4732.9	0.0783125	4484.6	351.2
P4C3	88.24	sp|P56381|ATP5E_HUMAN	ATP5E		99	AVRDALKTEFK	1276.71			7.1.1.4148.3	5115.25	4176.77	0.0774412	5037.63	390.12
P4C3	45.1	sp|P56381|ATP5E_HUMAN	ATP5E		99	DALKTEFK	950.504			2.1.1.2904.10	6392.31	3801.14	0.0744858	5933.75	441.98
P4C3	88.24	sp|P56381|ATP5E_HUMAN	ATP5E		99	AVRDALKTEFKANAEKTSGSNVK	2463.32			4.1.1.4311.4	3004.29	2994.98	0.0744704	2420.96	180.29
P4C3	88.24	sp|P56381|ATP5E_HUMAN	ATP5E		97.91	DALKTEFKANAEKTSGSNVK	2137.1			8.1.1.3032.4	6742.56	7857.27	0.0676928	6593.91	446.36
P4C3	45.1	sp|P56381|ATP5E_HUMAN	ATP5E		99	DALKTEFK	950.507			10.1.1.1338.5	15815.2	3065.65	0.0675118	10322.4	696.88
P4C3	88.24	sp|P56381|ATP5E_HUMAN	ATP5E		99	AVRDALKTEFKANAEKTSGSNVK	2463.32			4.1.1.4311.2	1377.08	1935.08	0.0565644	1107.41	62.64
P4C3	88.24	sp|P56381|ATP5E_HUMAN	ATP5E		99	DALKTEFK	950.508			10.1.1.2986.7	2755.46	1104.35	0.0488026	1138.67	55.57
P4C3	31.37	sp|Q5VTU8|AT5EL_HUMAN	ATP5EP2		96.22	QAGLSYIR	906.483			3.1.1.3662.2	1422.58	2874.56	0.143804	283.72	40.8
P4C3	31.37	sp|Q5VTU8|AT5EL_HUMAN	ATP5EP2		95.16	QAGLSYIR	906.483			3.1.1.3678.4	1422.58	8154.62	0.114428	464.92	53.2
P4C3	31.37	sp|Q5VTU8|AT5EL_HUMAN	ATP5EP2		97.96	QAGLSYIR	912.505			3.1.1.3668.5	125.63	2859.98	0.0877602	1381.15	121.21
P4C3	54.3	sp|P24539|AT5F1_HUMAN	ATP5F1		99	NNIAMALEVTYR	1393.7			10.1.1.2553.7	1686.63	950.899	0.922701	1448.65	1336.67
P4C3	54.3	sp|P24539|AT5F1_HUMAN	ATP5F1		99	EQEHMINWVEK	1441.66			2.1.1.2846.18	2922.02	531.481	0.540517	735.24	397.41
P4C3	57.42	sp|P24539|AT5F1_HUMAN	ATP5F1		99	NNIAMALEVTYR	1393.69			1.1.1.4586.13	1743.31	628.373	0.480727	466.19	224.11
P4C3	54.3	sp|P24539|AT5F1_HUMAN	ATP5F1		99	NRLDYHISVQNMMR	1776.86			7.1.1.4016.12	240.15	1119.55	0.395712	225.29	89.15
P4C3	57.42	sp|P24539|AT5F1_HUMAN	ATP5F1		93.47	PVPPLPEYGGK	1152.62			3.1.1.3760.8	18593.3	314.486	0.325518	305.82	99.55
P4C3	41.02	sp|P24539|AT5F1_HUMAN	ATP5F1		99	RKEQEHMINWVEK	1725.86			4.1.1.4366.4	2085.48	806.098	0.317725	493.13	156.68
P4C3	41.02	sp|P24539|AT5F1_HUMAN	ATP5F1		99	HYLFDVQR	1076.54			7.1.1.4360.7	6092.88	853.511	0.314497	386.84	121.66
P4C3	41.02	sp|P24539|AT5F1_HUMAN	ATP5F1		99	NRLDYHISVQNMMR	1775.86			4.1.1.4683.2	939.56	1100.56	0.308162	474.88	146.34
P4C3	41.02	sp|P24539|AT5F1_HUMAN	ATP5F1		97.53	NRLDYHISVQNMMR	1791.85			4.1.1.4521.4	1014.2	511.808	0.284199	329.1	93.53
P4C3	41.02	sp|P24539|AT5F1_HUMAN	ATP5F1		93.79	NRLDYHISVQNMMR	1791.85			4.1.1.4520.4	1014.2	715.498	0.280818	402.93	113.15
P4C3	54.3	sp|P24539|AT5F1_HUMAN	ATP5F1		95.68	HYLFDVQR	1076.54			3.1.1.3210.12	13442.4	718.836	0.271128	557.78	151.23
P4C3	41.02	sp|P24539|AT5F1_HUMAN	ATP5F1		98.09	RKEQEHMINWVEK	1725.86			3.1.1.4230.3	1228.66	348.508	0.242379	336.91	81.66
P4C3	41.02	sp|P24539|AT5F1_HUMAN	ATP5F1		94.79	RKEQEHMINWVEK	1725.86			4.1.1.4307.2	3163.34	1029.83	0.2323	721.31	167.56
P4C3	41.02	sp|P24539|AT5F1_HUMAN	ATP5F1		99	NRLDYHISVQNMMR	1775.86			2.1.1.4027.2	4430.79	1221.88	0.230538	700.97	161.6
P4C3	57.42	sp|P24539|AT5F1_HUMAN	ATP5F1		99	LDYHISVQNMMR	1505.71			3.1.1.3962.4	4668.31	1029.83	0.220936	1599.29	353.34
P4C3	41.02	sp|P24539|AT5F1_HUMAN	ATP5F1		98.87	PVPPLPEYGGK	1152.62			9.1.1.3557.16	3060.46	467.562	0.216095	665.91	143.9
P4C3	54.3	sp|P24539|AT5F1_HUMAN	ATP5F1		99	NRLDYHISVQNMMR	1775.86			7.1.1.3965.5	6533.55	557.284	0.211858	556.08	117.81
P4C3	41.02	sp|P24539|AT5F1_HUMAN	ATP5F1		98.85	NRLDYHISVQNMMR	1775.86			4.1.1.4685.4	939.56	1590.25	0.209433	865.48	181.26
P4C3	54.3	sp|P24539|AT5F1_HUMAN	ATP5F1		99	SQQALVQKR	1056.6			1.1.1.2192.5	173.96	97.4275	0.206128	150.78	31.08
P4C3	57.42	sp|P24539|AT5F1_HUMAN	ATP5F1		94.76	QASIQHIQNAIDTEK	1694.86			3.1.1.3611.9	7662.16	1659.77	0.201931	2644.62	534.03
P4C3	57.42	sp|P24539|AT5F1_HUMAN	ATP5F1		99	PVPPLPEYGGK	1152.62			2.1.1.3282.13	10633.5	552.282	0.193243	639.04	123.49
P4C3	41.02	sp|P24539|AT5F1_HUMAN	ATP5F1		99	NRLDYHISVQNMMR	1791.85			3.1.1.4422.4	1126.75	543.752	0.191597	309.87	59.37
P4C3	54.3	sp|P24539|AT5F1_HUMAN	ATP5F1		98.05	HVVQSISTQQEK	1382.72			2.1.1.2421.7	4441.54	323.157	0.190973	257.68	49.21
P4C3	41.02	sp|P24539|AT5F1_HUMAN	ATP5F1		99	HVVQSISTQQEKETIAK	1937.07			8.1.1.3017.11	308.89	2668.45	0.187271	653.6	122.4
P4C3	41.02	sp|P24539|AT5F1_HUMAN	ATP5F1		97.61	NRLDYHISVQNMMR	1791.85			3.1.1.4423.4	1126.75	501.966	0.186735	230.54	43.05
P4C3	54.3	sp|P24539|AT5F1_HUMAN	ATP5F1		98.47	RKEQEHMINWVEK	1759.91			7.1.1.3442.9	561.15	961.269	0.184672	2762.63	510.18
P4C3	41.02	sp|P24539|AT5F1_HUMAN	ATP5F1		99	RKEQEHMINWVEK	1725.86			4.1.1.4320.2	3163.34	3639.27	0.178236	2954.29	526.56
P4C3	41.02	sp|P24539|AT5F1_HUMAN	ATP5F1		94.98	PVPPLPEYGGKVR	1419.82			3.1.1.4455.8	167.68	291.748	0.174455	684.36	119.39
P4C3	41.02	sp|P24539|AT5F1_HUMAN	ATP5F1		99	NRLDYHISVQNMMR	1791.85			3.1.1.4421.2	1126.75	719.081	0.173542	455.74	79.09
P4C3	41.02	sp|P24539|AT5F1_HUMAN	ATP5F1		98.26	RKEQEHMINWVEK	1725.86			4.1.1.4324.4	3163.34	4162.05	0.172157	2608.6	449.09
P4C3	41.02	sp|P24539|AT5F1_HUMAN	ATP5F1		97.58	RKEQEHMINWVEK	1725.86			4.1.1.4322.2	3163.34	3823.54	0.171958	2715.09	466.88
P4C3	54.3	sp|P24539|AT5F1_HUMAN	ATP5F1		94.77	EQEHMINWVEK	1441.66			2.1.1.2850.9	4841.56	1885.28	0.171013	4160.67	711.53
P4C3	54.3	sp|P24539|AT5F1_HUMAN	ATP5F1		94.58	HYLFDVQR	1076.54			4.1.1.3516.18	8894.26	621.807	0.170798	293.68	50.16
P4C3	41.02	sp|P24539|AT5F1_HUMAN	ATP5F1		98.17	RKEQEHMINWVEK	1725.86			4.1.1.4323.2	3163.34	3637.94	0.170381	2637.39	449.36
P4C3	57.42	sp|P24539|AT5F1_HUMAN	ATP5F1		99	PVPPLPEYGGK	1152.61			2.1.1.5257.2	407.53	291.097	0.167752	367.03	61.57
P4C3	41.02	sp|P24539|AT5F1_HUMAN	ATP5F1		99	HVVQSISTQQEKETIAK	1925.03			7.1.1.4004.11	3207.6	7110.99	0.167548	2394.24	401.15
P4C3	41.02	sp|P24539|AT5F1_HUMAN	ATP5F1		99	RKEQEHMINWVEK	1725.86			4.1.1.4321.2	3163.34	3880.27	0.167264	2906.73	486.19
P4C3	41.02	sp|P24539|AT5F1_HUMAN	ATP5F1		99	NRLDYHISVQNMMR	1791.85			3.1.1.4420.4	1126.75	813.954	0.165443	544.96	90.16
P4C3	41.02	sp|P24539|AT5F1_HUMAN	ATP5F1		99	RKEQEHMINWVEK	1725.86			4.1.1.4325.3	3163.34	3907.47	0.164839	2549.22	420.21
P4C3	41.02	sp|P24539|AT5F1_HUMAN	ATP5F1		99	PVPPLPEYGGKVR	1407.79			4.1.1.4568.4	14348.4	1852	0.163119	1984.68	323.74
P4C3	41.02	sp|P24539|AT5F1_HUMAN	ATP5F1		99	NRLDYHISVQNMMR	1775.86			3.1.1.4582.2	3557.67	5019.23	0.16248	2962.27	481.31
P4C3	41.02	sp|P24539|AT5F1_HUMAN	ATP5F1		99	NRLDYHISVQNMMR	1791.85			3.1.1.4419.3	1126.75	951.989	0.161962	605.08	98
P4C3	57.42	sp|P24539|AT5F1_HUMAN	ATP5F1		99	HYLFDVQR	1076.54			5.1.1.4117.3	1126.4	346.908	0.160571	582.11	93.47
P4C3	41.02	sp|P24539|AT5F1_HUMAN	ATP5F1		99	PVPPLPEYGGKVR	1407.79			4.1.1.4567.5	14348.4	2324.34	0.160345	3144.22	504.16
P4C3	41.02	sp|P24539|AT5F1_HUMAN	ATP5F1		99	PVPPLPEYGGKVR	1407.79			3.1.1.4453.4	903.76	1073.53	0.158818	493.71	78.41
P4C3	41.02	sp|P24539|AT5F1_HUMAN	ATP5F1		99	PVPPLPEYGGKVR	1407.79			4.1.1.4569.5	14348.4	1336.65	0.158599	1205.62	191.21
P4C3	41.02	sp|P24539|AT5F1_HUMAN	ATP5F1		91.85	NRLDYHISVQNMMR	1775.86			3.1.1.4567.3	3557.67	722.278	0.157588	389.37	61.36
P4C3	57.42	sp|P24539|AT5F1_HUMAN	ATP5F1		95.78	YGLIPEEFFQFLYPK	1889.95			5.1.1.5412.7	4434.65	370.39	0.157497	662.68	104.37
P4C3	57.42	sp|P24539|AT5F1_HUMAN	ATP5F1		99	PVPPLPEYGGK	1152.61			2.1.1.5284.2	407.53	247.785	0.156371	191.02	29.87
P4C3	41.02	sp|P24539|AT5F1_HUMAN	ATP5F1		99	NRLDYHISVQNMMR	1791.85			3.1.1.4417.3	1126.75	1396.73	0.154782	935.64	144.82
P4C3	41.02	sp|P24539|AT5F1_HUMAN	ATP5F1		99	NRLDYHISVQNMMR	1775.86			2.1.1.4040.3	4430.79	1956.19	0.154407	1456.99	224.97
P4C3	41.02	sp|P24539|AT5F1_HUMAN	ATP5F1		99	PVPPLPEYGGKVR	1407.79			4.1.1.4570.3	14348.4	1099.85	0.1537	848.21	130.37
P4C3	41.02	sp|P24539|AT5F1_HUMAN	ATP5F1		99	KEQEHMINWVEK	1569.76			7.1.1.4240.13	1139.54	1000.02	0.153127	846.62	129.64
P4C3	54.3	sp|P24539|AT5F1_HUMAN	ATP5F1		99	LDYHISVQNMMR	1505.71			2.1.1.3128.3	15476.4	1062.08	0.152217	1321.8	201.2
P4C3	41.02	sp|P24539|AT5F1_HUMAN	ATP5F1		99	NRLDYHISVQNMMR	1791.85			3.1.1.4418.4	1126.75	993.614	0.151931	760.08	115.48
P4C3	54.3	sp|P24539|AT5F1_HUMAN	ATP5F1		97.06	HYLFDVQR	1082.56			3.1.1.3199.9	1371.91	512.075	0.151857	3383.77	513.85
P4C3	54.3	sp|P24539|AT5F1_HUMAN	ATP5F1		98.51	QASIQHIQNAIDTEK	1683.85			10.1.1.1898.21	2478.9	1091.17	0.15138	9891.35	1497.35
P4C3	41.02	sp|P24539|AT5F1_HUMAN	ATP5F1		92.48	KEQEHMINWVEK	1569.76			7.1.1.4241.7	1139.54	999.954	0.150246	675.36	101.47
P4C3	41.02	sp|P24539|AT5F1_HUMAN	ATP5F1		99	KEQEHMINWVEK	1569.76			7.1.1.4239.8	1139.54	1129.76	0.149894	1072.56	160.77
P4C3	41.02	sp|P24539|AT5F1_HUMAN	ATP5F1		99	RKEQEHMINWVEK	1725.86			4.1.1.4326.4	3163.34	3334.28	0.147894	2317.95	342.81
P4C3	41.02	sp|P24539|AT5F1_HUMAN	ATP5F1		99	PVPPLPEYGGKVR	1407.79			4.1.1.4566.4	14348.4	3932.28	0.147009	4773.79	701.79
P4C3	41.02	sp|P24539|AT5F1_HUMAN	ATP5F1		99	HVVQSISTQQEKETIAK	1937.06			8.1.1.3010.13	398.08	946.038	0.146627	2498.03	366.28
P4C3	41.02	sp|P24539|AT5F1_HUMAN	ATP5F1		99	PVPPLPEYGGKVR	1407.79			4.1.1.4561.10	14348.4	11590.1	0.146566	14228.3	2085.39
P4C3	41.02	sp|P24539|AT5F1_HUMAN	ATP5F1		99	NRLDYHISVQNMMR	1775.86			3.1.1.4581.3	3557.67	3599.89	0.145704	3176.24	462.79
P4C3	41.02	sp|P24539|AT5F1_HUMAN	ATP5F1		99	HYLFDVQR	1076.54			7.1.1.4373.9	6092.88	3494.18	0.145635	4713.3	686.42
P4C3	41.02	sp|P24539|AT5F1_HUMAN	ATP5F1		99	NRLDYHISVQNMMR	1775.86			1.1.1.5512.3	1390.22	1184.87	0.144899	871.92	126.34
P4C3	54.3	sp|P24539|AT5F1_HUMAN	ATP5F1		99	LDYHISVQNMMR	1505.71			2.1.1.3127.4	15476.4	1102.39	0.144894	1740.93	252.25
P4C3	41.02	sp|P24539|AT5F1_HUMAN	ATP5F1		98.5	QASIQHIQNAIDTEKSQQALVQKR	2733.47			5.1.1.4517.6	8954.11	2047.92	0.144597	2038.43	294.75
P4C3	41.02	sp|P24539|AT5F1_HUMAN	ATP5F1		99	NRLDYHISVQNMMR	1791.85			3.1.1.4416.3	1126.75	1347.48	0.143577	1093.14	156.95
P4C3	54.3	sp|P24539|AT5F1_HUMAN	ATP5F1		90.9	EQEHMINWVEK	1441.66			2.1.1.2851.6	4841.56	2262.83	0.143267	4756.08	681.39
P4C3	41.02	sp|P24539|AT5F1_HUMAN	ATP5F1		99	KEQEHMINWVEK	1569.76			7.1.1.4238.16	1139.54	1553.91	0.143241	1134.52	162.51
P4C3	54.3	sp|P24539|AT5F1_HUMAN	ATP5F1		99	SQQALVQKR	1056.6			2.1.1.2283.7	301.33	156.209	0.142734	220.27	31.44
P4C3	41.02	sp|P24539|AT5F1_HUMAN	ATP5F1		99	PVPPLPEYGGKVR	1407.79			4.1.1.4562.5	14348.4	10399.9	0.142689	14173.5	2022.4
P4C3	54.3	sp|P24539|AT5F1_HUMAN	ATP5F1		97.21	RKEQEHMINWVEK	1725.87			7.1.1.3651.5	3001.88	814.575	0.142457	442.52	63.04
P4C3	41.02	sp|P24539|AT5F1_HUMAN	ATP5F1		99	KEQEHMINWVEK	1569.76			7.1.1.4235.9	1139.54	955.341	0.142137	737.67	104.85
P4C3	41.02	sp|P24539|AT5F1_HUMAN	ATP5F1		99	NRLDYHISVQNMMR	1791.85			3.1.1.4415.4	1126.75	1473.45	0.139863	1124.53	157.28
P4C3	41.02	sp|P24539|AT5F1_HUMAN	ATP5F1		99	PVPPLPEYGGKVR	1407.79			4.1.1.4565.2	14348.4	5740.06	0.138011	7658.35	1056.94
P4C3	54.3	sp|P24539|AT5F1_HUMAN	ATP5F1		99	RKEQEHMINWVEK	1725.87			7.1.1.3648.2	3001.88	1211.55	0.137427	691.86	95.08
P4C3	54.3	sp|P24539|AT5F1_HUMAN	ATP5F1		98.19	QASIQHIQNAIDTEK	1694.86			1.1.1.2700.14	12239.6	3873.85	0.136017	8117.49	1104.12
P4C3	54.3	sp|P24539|AT5F1_HUMAN	ATP5F1		95.47	RKEQEHMINWVEK	1725.87			7.1.1.3650.3	3001.88	1015.89	0.136012	537.16	73.06
P4C3	41.02	sp|P24539|AT5F1_HUMAN	ATP5F1		99	PVPPLPEYGGKVR	1407.79			4.1.1.4563.4	14348.4	9152.46	0.135726	12729.3	1727.69
P4C3	54.3	sp|P24539|AT5F1_HUMAN	ATP5F1		94.33	QASIQHIQNAIDTEK	1694.86			1.1.1.2695.12	12239.6	4441.36	0.135401	7985.44	1081.24
P4C3	54.3	sp|P24539|AT5F1_HUMAN	ATP5F1		99	RKEQEHMINWVEK	1725.87			7.1.1.3647.7	3001.88	997.317	0.134943	782.48	105.59
P4C3	54.3	sp|P24539|AT5F1_HUMAN	ATP5F1		99	HVVQSISTQQEK	1382.71			1.1.1.2322.7	2064.24	451.297	0.134855	620.22	83.64
P4C3	41.02	sp|P24539|AT5F1_HUMAN	ATP5F1		99	HYLFDVQR	1076.54			8.1.1.3450.15	3952.52	3270.28	0.134713	3691.02	497.23
P4C3	41.02	sp|P24539|AT5F1_HUMAN	ATP5F1		99	PVPPLPEYGGKVR	1407.79			4.1.1.4564.4	14348.4	7962.48	0.134702	9960.24	1341.66
P4C3	57.42	sp|P24539|AT5F1_HUMAN	ATP5F1		99	PVPPLPEYGGK	1152.62			2.1.1.3308.10	10633.5	1070.08	0.133807	1153.23	154.31
P4C3	41.02	sp|P24539|AT5F1_HUMAN	ATP5F1		99	QASIQHIQNAIDTEKSQQALVQKR	2751.51			5.1.1.4522.15	408.07	683.157	0.13336	3006.3	400.92
P4C3	41.02	sp|P24539|AT5F1_HUMAN	ATP5F1		99	QASIQHIQNAIDTEKSQQALVQKR	2751.52			5.1.1.4518.12	952.01	1457.29	0.133352	3611.71	481.63
P4C3	41.02	sp|P24539|AT5F1_HUMAN	ATP5F1		99	KAQAQPVM	871.457			10.1.1.2662.2	4473.1	1564.74	0.133325	2107.41	280.97
P4C3	54.3	sp|P24539|AT5F1_HUMAN	ATP5F1		97.34	QASIQHIQNAIDTEK	1694.86			1.1.1.2698.16	12239.6	4943.06	0.133108	10873.7	1447.37
P4C3	41.02	sp|P24539|AT5F1_HUMAN	ATP5F1		99	NRLDYHISVQNMMR	1775.84			2.1.1.4032.13	2193.68	3589.47	0.132932	2167.95	288.19
P4C3	41.02	sp|P24539|AT5F1_HUMAN	ATP5F1		99	PVPPLPEYGGKVR	1407.78			5.1.1.4555.5	7723.16	2669.15	0.132492	4185.45	554.54
P4C3	54.3	sp|P24539|AT5F1_HUMAN	ATP5F1		99	HYLFDVQR	1076.54			3.1.1.3197.12	13442.4	3129.74	0.131321	4791.76	629.26
P4C3	41.02	sp|P24539|AT5F1_HUMAN	ATP5F1		99	KEQEHMINWVEK	1569.76			7.1.1.4236.11	1139.54	919.294	0.130769	892.34	116.69
P4C3	54.3	sp|P24539|AT5F1_HUMAN	ATP5F1		99	HVVQSISTQQEK	1382.71			1.1.1.2319.10	2064.24	927.196	0.130548	1252.03	163.45
P4C3	54.3	sp|P24539|AT5F1_HUMAN	ATP5F1		92.08	LAQLEEAK	900.49			10.1.1.1308.5	18447.5	5283.41	0.129745	18065.6	2343.93
P4C3	41.02	sp|P24539|AT5F1_HUMAN	ATP5F1		99	KEQEHMINWVEK	1569.76			7.1.1.4237.19	1139.54	1044.43	0.129313	1099.27	142.15
P4C3	57.42	sp|P24539|AT5F1_HUMAN	ATP5F1		90.73	NRLDYHISVQNMMR	1807.86			9.1.1.4738.3	211.74	441.08	0.12786	206.71	26.43
P4C3	54.3	sp|P24539|AT5F1_HUMAN	ATP5F1		99	HVVQSISTQQEK	1382.71			1.1.1.2321.8	2064.24	609.232	0.127565	817.78	104.32
P4C3	54.3	sp|P24539|AT5F1_HUMAN	ATP5F1		99	RKEQEHMINWVEK	1725.86			8.1.1.3669.2	1370.39	963.831	0.127145	943.88	120.01
P4C3	54.3	sp|P24539|AT5F1_HUMAN	ATP5F1		99	HVVQSISTQQEK	1382.71			1.1.1.2320.5	2064.24	915.93	0.126676	1097.13	138.98
P4C3	57.42	sp|P24539|AT5F1_HUMAN	ATP5F1		99	RKEQEHMINWVEK	1725.86			7.1.1.4335.2	1769.1	323.995	0.126325	365.17	46.13
P4C3	54.3	sp|P24539|AT5F1_HUMAN	ATP5F1		99	HVVQSISTQQEKETIAK	1937.06			3.1.1.2862.13	1162.72	876.12	0.125133	8284.73	1036.69
P4C3	54.3	sp|P24539|AT5F1_HUMAN	ATP5F1		99	NRLDYHISVQNMMR	1791.85			7.1.1.3754.3	1282.27	1227.61	0.124987	1182.92	147.85
P4C3	41.02	sp|P24539|AT5F1_HUMAN	ATP5F1		98.48	RKEQEHMINWVEK	1741.86			4.1.1.4184.5	1041.17	757.346	0.124045	678.06	84.11
P4C3	57.42	sp|P24539|AT5F1_HUMAN	ATP5F1		99	HYLFDVQR	1076.54			5.1.1.4130.7	1126.4	401.036	0.123634	564.81	69.83
P4C3	57.42	sp|P24539|AT5F1_HUMAN	ATP5F1		99	RKEQEHMINWVEK	1725.86			7.1.1.4296.3	1769.1	539.051	0.1236	662.38	81.87
P4C3	57.42	sp|P24539|AT5F1_HUMAN	ATP5F1		99	PVPPLPEYGGK	1158.63			2.1.1.3285.14	1104.16	867.479	0.123465	3625.82	447.66
P4C3	41.02	sp|P24539|AT5F1_HUMAN	ATP5F1		99	PVPPLPEYGGKVR	1419.82			5.1.1.4552.6	933.56	917.894	0.122343	7573.19	926.53
P4C3	54.3	sp|P24539|AT5F1_HUMAN	ATP5F1		99	RKEQEHMINWVEK	1725.87			7.1.1.3646.4	3001.88	1377.74	0.122052	864.63	105.53
P4C3	54.3	sp|P24539|AT5F1_HUMAN	ATP5F1		99	HVVQSISTQQEKETIAK	1925.03			4.1.1.3211.6	1906.67	2843.99	0.121922	1717.25	209.37
P4C3	54.3	sp|P24539|AT5F1_HUMAN	ATP5F1		99	LDYHISVQNMMR	1505.71			2.1.1.3126.4	15476.4	1379.23	0.121637	2032.61	247.24
P4C3	54.3	sp|P24539|AT5F1_HUMAN	ATP5F1		99	YGLIPEEFFQFLYPK	1889.96			3.1.1.4533.5	25884.1	2028.19	0.121443	3852.17	467.82
P4C3	54.3	sp|P24539|AT5F1_HUMAN	ATP5F1		95.07	YGLIPEEFFQFLYPK	1889.96			3.1.1.4537.3	25884.1	1204.38	0.120718	1669.92	201.59
P4C3	57.42	sp|P24539|AT5F1_HUMAN	ATP5F1		96.81	LAQLEEAK	900.492			10.1.1.3506.5	20331.7	4751.01	0.120578	9627.45	1160.86
P4C3	54.3	sp|P24539|AT5F1_HUMAN	ATP5F1		99	RKEQEHMINWVEK	1725.87			7.1.1.3643.2	3001.88	1282.1	0.120374	1011.18	121.72
P4C3	57.42	sp|P24539|AT5F1_HUMAN	ATP5F1		99	YGPFVADFADKLNEQK	1840.91			3.1.1.4093.6	7766.83	3331.24	0.119523	5799.06	693.12
P4C3	54.3	sp|P24539|AT5F1_HUMAN	ATP5F1		99	HYLFDVQR	1082.56			4.1.1.3520.13	941.81	443.455	0.118784	3286.81	390.42
P4C3	54.3	sp|P24539|AT5F1_HUMAN	ATP5F1		90.47	PVPPLPEYGGK	1152.62			10.1.1.1765.11	55698.3	18233	0.118079	49582.6	5854.67
P4C3	57.42	sp|P24539|AT5F1_HUMAN	ATP5F1		97.83	RKEQEHMINWVEK	1741.86			7.1.1.4137.2	1308.79	514.562	0.117479	524.52	61.62
P4C3	57.42	sp|P24539|AT5F1_HUMAN	ATP5F1		99	PVPPLPEYGGK	1152.62			2.1.1.3301.13	10633.5	2422.23	0.117478	4968.77	583.72
P4C3	57.42	sp|P24539|AT5F1_HUMAN	ATP5F1		99	HYLFDVQR	1076.53			4.1.1.3820.11	4316.55	377.673	0.117307	440.64	51.69
P4C3	41.02	sp|P24539|AT5F1_HUMAN	ATP5F1		99	RKEQEHMINWVEK	1725.86			3.1.1.4245.2	1228.66	1531.16	0.116235	1057.86	122.96
P4C3	54.3	sp|P24539|AT5F1_HUMAN	ATP5F1		99	YGLIPEEFFQFLYPK	1889.96			3.1.1.4532.3	25884.1	1981.94	0.115631	4696.33	543.04
P4C3	54.3	sp|P24539|AT5F1_HUMAN	ATP5F1		99	HVVQSISTQQEKETIAK	1937.07			3.1.1.2861.8	1109.46	834.847	0.114517	5389.08	617.14
P4C3	57.42	sp|P24539|AT5F1_HUMAN	ATP5F1		99	HVVQSISTQQEK	1382.72			3.1.1.3212.3	8932.67	323.432	0.114359	554.48	63.41
P4C3	54.3	sp|P24539|AT5F1_HUMAN	ATP5F1		99	HVVQSISTQQEKETIAK	1937.06			2.1.1.2575.18	988.92	516.736	0.114028	6880.08	784.52
P4C3	54.3	sp|P24539|AT5F1_HUMAN	ATP5F1		99	QASIQHIQNAIDTEK	1677.83			10.1.1.1897.15	18748.1	4359.8	0.11362	12712.1	1444.36
P4C3	54.3	sp|P24539|AT5F1_HUMAN	ATP5F1		99	HVVQSISTQQEKETIAK	1925.02			3.1.1.2860.11	9192.07	1378.21	0.11307	2358.19	266.64
P4C3	54.3	sp|P24539|AT5F1_HUMAN	ATP5F1		98.97	RKEQEHMINWVEK	1725.87			7.1.1.3642.2	3001.88	1557.52	0.112629	1119.07	126.04
P4C3	57.42	sp|P24539|AT5F1_HUMAN	ATP5F1		99	HVVQSISTQQEKETIAK	1925.03			4.1.1.3475.6	6407.86	2739.64	0.11246	3352.22	376.99
P4C3	54.3	sp|P24539|AT5F1_HUMAN	ATP5F1		98.3	KYGPFVADFADKLNEQK	1987.06			4.1.1.3765.9	2320.92	1675.91	0.112103	17792.4	1994.58
P4C3	54.3	sp|P24539|AT5F1_HUMAN	ATP5F1		99	YGLIPEEFFQFLYPK	1889.96			3.1.1.4517.2	25884.1	8067.08	0.111687	21304.7	2379.46
P4C3	54.3	sp|P24539|AT5F1_HUMAN	ATP5F1		99	YGLIPEEFFQFLYPK	1889.96			3.1.1.4520.2	25884.1	5957.6	0.111573	16754.6	1869.35
P4C3	41.02	sp|P24539|AT5F1_HUMAN	ATP5F1		99	HVVQSISTQQEKETIAK	1925.03			8.1.1.3008.11	2648.99	969.516	0.111469	1030.06	114.82
P4C3	57.42	sp|P24539|AT5F1_HUMAN	ATP5F1		99	RKEQEHMINWVEK	1741.86			7.1.1.4150.2	1308.79	650.701	0.111348	728.26	81.09
P4C3	54.3	sp|P24539|AT5F1_HUMAN	ATP5F1		99	NRLDYHISVQNMMR	1775.85			9.1.1.4402.2	1859.38	504.81	0.111315	371.11	41.31
P4C3	54.3	sp|P24539|AT5F1_HUMAN	ATP5F1		99	YGLIPEEFFQFLYPK	1889.96			3.1.1.4516.2	25884.1	9404.8	0.111064	25363	2816.92
P4C3	57.42	sp|P24539|AT5F1_HUMAN	ATP5F1		99	YGPFVADFADKLNEQK	1840.9			2.1.1.3631.12	9225.26	3685.68	0.111038	6072.96	674.33
P4C3	54.3	sp|P24539|AT5F1_HUMAN	ATP5F1		99	YGLIPEEFFQFLYPK	1889.96			3.1.1.4515.2	25884.1	10131.7	0.110932	25159	2790.93
P4C3	57.42	sp|P24539|AT5F1_HUMAN	ATP5F1		99	EQEHMINWVEK	1441.67			2.1.1.3206.6	5908.53	2897.77	0.110022	4523.17	497.65
P4C3	41.02	sp|P24539|AT5F1_HUMAN	ATP5F1		99	RKEQEHMINWVEK	1725.86			4.1.1.4353.3	2085.48	1868.81	0.109181	1701.03	185.72
P4C3	54.3	sp|P24539|AT5F1_HUMAN	ATP5F1		99	HVVQSISTQQEK	1382.72			10.1.1.1220.6	14997.3	4817.94	0.109123	8538.95	931.8
P4C3	54.3	sp|P24539|AT5F1_HUMAN	ATP5F1		99	YGLIPEEFFQFLYPK	1889.96			3.1.1.4521.2	25884.1	5284.77	0.109053	15110.9	1647.89
P4C3	54.3	sp|P24539|AT5F1_HUMAN	ATP5F1		95.97	NRLDYHISVQNMMR	1791.85			7.1.1.3799.10	2946.27	1240.35	0.108712	1356.15	147.43
P4C3	57.42	sp|P24539|AT5F1_HUMAN	ATP5F1		99	HVVQSISTQQEK	1382.72			3.1.1.3225.3	8932.67	3106.64	0.108613	4121.98	447.7
P4C3	54.3	sp|P24539|AT5F1_HUMAN	ATP5F1		99	YGLIPEEFFQFLYPK	1889.96			3.1.1.4524.2	25884.1	3594.67	0.108158	11455.5	1239
P4C3	57.42	sp|P24539|AT5F1_HUMAN	ATP5F1		99	HYLFDVQR	1076.54			5.1.1.4124.8	1126.4	636.151	0.107983	1052.48	113.65
P4C3	57.42	sp|P24539|AT5F1_HUMAN	ATP5F1		93.78	HYLFDVQR	1082.55			4.1.1.3809.13	449.3	325.121	0.107908	3336.44	360.03
P4C3	54.3	sp|P24539|AT5F1_HUMAN	ATP5F1		96.39	YGLIPEEFFQFLYPK	1889.96			3.1.1.4512.4	96369.7	1855.18	0.107814	13946.7	1503.65
P4C3	54.3	sp|P24539|AT5F1_HUMAN	ATP5F1		99	YGLIPEEFFQFLYPK	1889.96			3.1.1.4531.5	25884.1	2764.33	0.107415	5212.14	559.86
P4C3	57.42	sp|P24539|AT5F1_HUMAN	ATP5F1		99	RKEQEHMINWVEK	1725.86			7.1.1.4322.3	1769.1	914.517	0.107367	946.47	101.62
P4C3	54.3	sp|P24539|AT5F1_HUMAN	ATP5F1		99	YGLIPEEFFQFLYPK	1889.96			3.1.1.4519.2	25884.1	4881.75	0.10676	17457.5	1863.77
P4C3	54.3	sp|P24539|AT5F1_HUMAN	ATP5F1		99	HVVQSISTQQEK	1382.72			10.1.1.1221.12	14997.3	7453.84	0.106502	13215.3	1407.46
P4C3	57.42	sp|P24539|AT5F1_HUMAN	ATP5F1		99	HVVQSISTQQEK	1388.73			3.1.1.3215.3	985.62	517.976	0.106117	4152.86	440.69
P4C3	54.3	sp|P24539|AT5F1_HUMAN	ATP5F1		99	YGLIPEEFFQFLYPK	1889.96			3.1.1.4518.2	25884.1	6585.68	0.10579	18181	1923.36
P4C3	57.42	sp|P24539|AT5F1_HUMAN	ATP5F1		99	HVVQSISTQQEK	1382.71			4.1.1.3289.7	651.08	453.733	0.10548	504.93	53.26
P4C3	57.42	sp|P24539|AT5F1_HUMAN	ATP5F1		99	RKEQEHMINWVEK	1725.86			7.1.1.4309.5	1769.1	1200.51	0.105189	1668.9	175.55
P4C3	54.3	sp|P24539|AT5F1_HUMAN	ATP5F1		99	RKEQEHMINWVEK	1725.87			7.1.1.3627.4	3907.68	3313.7	0.104958	3431.38	360.15
P4C3	54.3	sp|P24539|AT5F1_HUMAN	ATP5F1		99	HYLFDVQR	1082.56			3.1.1.3186.14	1371.91	1524.83	0.104364	13070.2	1364.06
P4C3	54.3	sp|P24539|AT5F1_HUMAN	ATP5F1		99	RKEQEHMINWVEK	1725.87			7.1.1.3645.4	3001.88	942.912	0.104283	961.81	100.3
P4C3	57.42	sp|P24539|AT5F1_HUMAN	ATP5F1		99	KEQEHMINWVEK	1569.76			4.1.1.3675.11	1356.3	1378.84	0.103913	684.32	71.11
P4C3	57.42	sp|P24539|AT5F1_HUMAN	ATP5F1		94.11	HYLFDVQR	1082.55			4.1.1.3796.8	449.3	272.617	0.103822	2021.44	209.87
P4C3	54.3	sp|P24539|AT5F1_HUMAN	ATP5F1		99	LAQLEEAK	900.492			10.1.1.1282.7	11174.1	4539.45	0.103517	10697	1107.32
P4C3	57.42	sp|P24539|AT5F1_HUMAN	ATP5F1		99	HVVQSISTQQEKETIAK	1925.02			5.1.1.3778.4	1310.08	923.581	0.103307	936.24	96.72
P4C3	54.3	sp|P24539|AT5F1_HUMAN	ATP5F1		99	PVPPLPEYGGK	1152.62			1.1.1.2854.15	38433.9	5986.85	0.102787	8325.73	855.78
P4C3	54.3	sp|P24539|AT5F1_HUMAN	ATP5F1		99	YGLIPEEFFQFLYPK	1889.96			3.1.1.4514.2	25884.1	7691.15	0.102349	18049.6	1847.36
P4C3	54.3	sp|P24539|AT5F1_HUMAN	ATP5F1		99	YGLIPEEFFQFLYPK	1889.96			3.1.1.4522.2	25884.1	5318.82	0.102326	13873.9	1419.66
P4C3	54.3	sp|P24539|AT5F1_HUMAN	ATP5F1		99	PVPPLPEYGGK	1152.62			1.1.1.2841.15	38433.9	4617.37	0.102052	9011.18	919.61
P4C3	54.3	sp|P24539|AT5F1_HUMAN	ATP5F1		99	PVPPLPEYGGK	1158.63			1.1.1.2841.16	3895.52	1191.67	0.101943	9270.17	945.03
P4C3	54.3	sp|P24539|AT5F1_HUMAN	ATP5F1		99	YGLIPEEFFQFLYPK	1889.96			3.1.1.4513.2	25884.1	2109.25	0.10186	7556.82	769.74
P4C3	57.42	sp|P24539|AT5F1_HUMAN	ATP5F1		99	LDYHISVQNMMR	1505.71			3.1.1.3967.3	4668.31	3787.74	0.101682	4530.6	460.68
P4C3	54.3	sp|P24539|AT5F1_HUMAN	ATP5F1		99	HVVQSISTQQEK	1382.72			10.1.1.1222.8	14997.3	6584.58	0.101191	14237.8	1440.74
P4C3	41.02	sp|P24539|AT5F1_HUMAN	ATP5F1		99	QASIQHIQNAIDTEKSQQALVQKR	2733.47			5.1.1.4530.7	8954.11	3746.01	0.101078	3483.05	352.06
P4C3	57.42	sp|P24539|AT5F1_HUMAN	ATP5F1		99	NRLDYHISVQNMMR	1791.85			8.1.1.4814.4	902.12	831.48	0.10083	767.73	77.41
P4C3	54.3	sp|P24539|AT5F1_HUMAN	ATP5F1		95.07	YGLIPEEFFQFLYPK	1889.96			4.1.1.4847.11	18757.1	2893.47	0.100711	7725.85	778.08
P4C3	54.3	sp|P24539|AT5F1_HUMAN	ATP5F1		99	YGLIPEEFFQFLYPK	1889.96			3.1.1.4523.3	25884.1	5465.37	0.10049	12887.8	1295.1
P4C3	54.3	sp|P24539|AT5F1_HUMAN	ATP5F1		99	HVVQSISTQQEK	1388.73			1.1.1.2316.11	128.18	272.743	0.100031	1051.67	105.2
P4C3	57.42	sp|P24539|AT5F1_HUMAN	ATP5F1		99	LDYHISVQNMMR	1505.71			3.1.1.3975.4	4668.31	730.002	0.0998961	1183.63	118.24
P4C3	57.42	sp|P24539|AT5F1_HUMAN	ATP5F1		99	HYLFDVQR	1076.53			4.1.1.3807.16	4316.55	2146.05	0.0996477	3948.41	393.45
P4C3	57.42	sp|P24539|AT5F1_HUMAN	ATP5F1		97.99	EQEHMINWVEK	1441.67			2.1.1.3207.5	5908.53	2414.43	0.0989187	3600.43	356.15
P4C3	57.42	sp|P24539|AT5F1_HUMAN	ATP5F1		99	SQQALVQKR	1056.6			4.1.1.3163.8	1143.63	258.141	0.098613	558.04	55.03
P4C3	54.3	sp|P24539|AT5F1_HUMAN	ATP5F1		99	YGLIPEEFFQFLYPK	1889.96			3.1.1.4526.2	25884.1	4004.93	0.098522	9261.79	912.49
P4C3	41.02	sp|P24539|AT5F1_HUMAN	ATP5F1		98.33	LAQLEEAKQASIQHIQNAIDTEKSQQALVQKR	3640.01			4.1.1.4810.14	1348.82	1249.03	0.0983086	4070.04	400.12
P4C3	57.42	sp|P24539|AT5F1_HUMAN	ATP5F1		99	HVVQSISTQQEKETIAK	1925.02			5.1.1.3770.5	1059.97	329.595	0.0980047	465.59	45.63
P4C3	57.42	sp|P24539|AT5F1_HUMAN	ATP5F1		99	SQQALVQKR	1068.64			4.1.1.3165.9	111.4	125.216	0.0978952	1128.35	110.46
P4C3	54.3	sp|P24539|AT5F1_HUMAN	ATP5F1		99	HYLFDVQR	1076.54			3.1.1.3184.9	13442.4	6496.45	0.0978885	12571.2	1230.58
P4C3	57.42	sp|P24539|AT5F1_HUMAN	ATP5F1		98.87	YGLIPEEFFQFLYPK	1895.98			4.1.1.5120.4	1274.23	516.663	0.0978272	10170.3	994.93
P4C3	41.02	sp|P24539|AT5F1_HUMAN	ATP5F1		99	HVVQSISTQQEKETIAK	1925.03			7.1.1.4016.17	3496.98	1683.87	0.0961177	570.03	54.79
P4C3	57.42	sp|P24539|AT5F1_HUMAN	ATP5F1		99	HVVQSISTQQEKETIAK	1937.07			4.1.1.3488.7	678.04	248.21	0.0956243	1296.01	123.93
P4C3	54.3	sp|P24539|AT5F1_HUMAN	ATP5F1		93.37	YGLIPEEFFQFLYPK	1895.98			3.1.1.4526.6	9903.79	1699.45	0.0954004	31185.4	2975.1
P4C3	54.3	sp|P24539|AT5F1_HUMAN	ATP5F1		99	KYGPFVADFADKLNEQK	1969			4.1.1.3772.5	22422.2	3999.56	0.0951376	5100.51	485.25
P4C3	57.42	sp|P24539|AT5F1_HUMAN	ATP5F1		99	HVVQSISTQQEKETIAK	1925.03			4.1.1.3489.4	6407.86	1210.25	0.0950423	1130.97	107.49
P4C3	54.3	sp|P24539|AT5F1_HUMAN	ATP5F1		99	HVVQSISTQQEKETIAK	1925.03			3.1.1.2878.13	9397.99	297.718	0.0946152	452.57	42.82
P4C3	57.42	sp|P24539|AT5F1_HUMAN	ATP5F1		99	PVPPLPEYGGK	1152.62			2.1.1.3295.13	10633.5	5042.09	0.0941998	9523.27	897.09
P4C3	41.02	sp|P24539|AT5F1_HUMAN	ATP5F1		99	HVVQSISTQQEKETIAK	1925.03			7.1.1.4001.10	3496.98	570.959	0.0940467	245.41	23.08
P4C3	57.42	sp|P24539|AT5F1_HUMAN	ATP5F1		99	HVVQSISTQQEKETIAK	1925.03			4.1.1.3472.6	5471.27	243.091	0.0937321	419.6	39.33
P4C3	54.3	sp|P24539|AT5F1_HUMAN	ATP5F1		99	HVVQSISTQQEKETIAK	1925.03			2.1.1.2584.18	7938.91	3149.34	0.0934636	3438.45	321.37
P4C3	57.42	sp|P24539|AT5F1_HUMAN	ATP5F1		99	PVPPLPEYGGK	1158.63			3.1.1.3766.6	1912.27	767.186	0.0928816	9537.41	885.85
P4C3	57.42	sp|P24539|AT5F1_HUMAN	ATP5F1		94.39	EQEHMINWVEK	1441.67			2.1.1.3208.10	5908.53	1729.53	0.0924695	2650.82	245.12
P4C3	54.3	sp|P24539|AT5F1_HUMAN	ATP5F1		99	HVVQSISTQQEKETIAK	1925.03			2.1.1.2571.9	7231.91	1349.15	0.0924084	867.67	80.18
P4C3	57.42	sp|P24539|AT5F1_HUMAN	ATP5F1		99	KYGPFVADFADKLNEQK	1987.06			5.1.1.4375.5	841.76	993.115	0.0922746	8406.43	775.7
P4C3	54.3	sp|P24539|AT5F1_HUMAN	ATP5F1		99	KYGPFVADFADKLNEQK	1969			4.1.1.3772.13	11536.5	2461.24	0.092203	2242.66	206.78
P4C3	57.42	sp|P24539|AT5F1_HUMAN	ATP5F1		99	HYLFDVQR	1076.53			4.1.1.3794.14	4316.55	957.71	0.0921853	1020.77	94.1
P4C3	54.3	sp|P24539|AT5F1_HUMAN	ATP5F1		99	HVVQSISTQQEK	1382.72			10.1.1.1223.11	14997.3	7776.99	0.091928	10856.2	997.99
P4C3	41.02	sp|P24539|AT5F1_HUMAN	ATP5F1		99	LAQLEEAKQASIQHIQNAIDTEKSQQALVQKR	3640.03			4.1.1.4815.20	804.75	2447.57	0.0907877	8784.01	797.48
P4C3	54.3	sp|P24539|AT5F1_HUMAN	ATP5F1		99	YGLIPEEFFQFLYPK	1889.96			3.1.1.4530.2	25884.1	2418.55	0.0885398	6203.31	549.24
P4C3	54.3	sp|P24539|AT5F1_HUMAN	ATP5F1		99	RKEQEHMINWVEK	1725.87			7.1.1.3641.2	3001.88	1589.79	0.0870559	1355.91	118.04
P4C3	57.42	sp|P24539|AT5F1_HUMAN	ATP5F1		98.25	HVVQSISTQQEK	1388.73			3.1.1.3228.5	985.62	269.81	0.0861874	1745.73	150.46
P4C3	57.42	sp|P24539|AT5F1_HUMAN	ATP5F1		99	PVPPLPEYGGK	1152.62			3.1.1.3773.10	18593.3	5834.12	0.0861533	13007.2	1120.61
P4C3	41.02	sp|P24539|AT5F1_HUMAN	ATP5F1		99	RKEQEHMINWVEKHVVQSISTQQEKETIAK	3632.89			1.1.1.5644.11	5614.4	10611.9	0.0858322	5566.09	477.75
P4C3	54.3	sp|P24539|AT5F1_HUMAN	ATP5F1		99	YGLIPEEFFQFLYPK	1889.96			3.1.1.4529.2	25884.1	3067.03	0.0857148	6735.48	577.33
P4C3	54.3	sp|P24539|AT5F1_HUMAN	ATP5F1		99	YGLIPEEFFQFLYPK	1889.96			3.1.1.4527.2	25884.1	3352.89	0.0856301	8442.59	722.94
P4C3	57.42	sp|P24539|AT5F1_HUMAN	ATP5F1		91.39	PVPPLPEYGGK	1158.63			3.1.1.3779.11	1912.27	415.947	0.0845404	3527.9	298.25
P4C3	41.02	sp|P24539|AT5F1_HUMAN	ATP5F1		99	RKEQEHMINWVEKHVVQSISTQQEKETIAK	3632.89			1.1.1.5645.14	5614.4	13913.7	0.0844569	5376.59	454.09
P4C3	57.42	sp|P24539|AT5F1_HUMAN	ATP5F1		99	HVVQSISTQQEKETIAK	1925.02			5.1.1.3783.3	1059.97	278.659	0.0842629	337.99	28.48
P4C3	54.3	sp|P24539|AT5F1_HUMAN	ATP5F1		99	YGLIPEEFFQFLYPK	1889.96			3.1.1.4528.3	25884.1	3443.24	0.0832506	7630.1	635.21
P4C3	54.3	sp|P24539|AT5F1_HUMAN	ATP5F1		99	RKEQEHMINWVEK	1725.86			7.1.1.3601.5	852.21	237.494	0.0820241	406.71	33.36
P4C3	57.42	sp|P24539|AT5F1_HUMAN	ATP5F1		99	RKEQEHMINWVEK	1725.86			7.1.1.4306.4	314.48	189.593	0.0813029	268.01	21.79
P4C3	54.3	sp|P24539|AT5F1_HUMAN	ATP5F1		99	HVVQSISTQQEK	1382.72			10.1.1.1224.6	14997.3	5414.47	0.0808826	7524.36	608.59
P4C3	54.3	sp|P24539|AT5F1_HUMAN	ATP5F1		99	RKEQEHMINWVEK	1725.86			7.1.1.3605.10	3187.33	1889.01	0.077845	2867.62	223.23
P4C3	41.02	sp|P24539|AT5F1_HUMAN	ATP5F1		99	RKEQEHMINWVEKHVVQSISTQQEKETIAK	3632.89			1.1.1.5646.12	5614.4	13164	0.0753652	4916.06	370.5
P4C3	57.42	sp|P24539|AT5F1_HUMAN	ATP5F1		99	HVVQSISTQQEKETIAK	1925.03			4.1.1.3485.13	5471.27	1573.22	0.0744005	2000.12	148.81
P4C3	54.3	sp|P24539|AT5F1_HUMAN	ATP5F1		99	HVVQSISTQQEK	1382.72			10.1.1.1225.7	14997.3	2626.62	0.0743299	3859.82	286.9
P4C3	41.02	sp|P24539|AT5F1_HUMAN	ATP5F1		98.32	LAQLEEAKQASIQHIQNAIDTEKSQQALVQKR	3615.94			4.1.1.4821.19	9351.17	5992.93	0.0721115	5224.13	376.72
P4C3	57.42	sp|P24539|AT5F1_HUMAN	ATP5F1		99	RKEQEHMINWVEK	1725.86			7.1.1.4303.4	314.48	231.305	0.071152	240.19	17.09
P4C3	57.42	sp|P24539|AT5F1_HUMAN	ATP5F1		99	KYGPFVADFADKLNEQK	1969			5.1.1.4371.2	9340.19	828.204	0.0684475	1053.8	72.13
P4C3	54.3	sp|P24539|AT5F1_HUMAN	ATP5F1		99	HVVQSISTQQEK	1382.72			1.1.1.2311.12	1140.93	370.769	0.0683091	451.77	30.86
P4C3	41.02	sp|P24539|AT5F1_HUMAN	ATP5F1		99	LAQLEEAKQASIQHIQNAIDTEKSQQALVQKR	3615.94			4.1.1.4809.17	9351.17	1530.55	0.0672931	1638.8	110.28
P4C3	41.02	sp|P24539|AT5F1_HUMAN	ATP5F1		98.67	RKEQEHMINWVEKHVVQSISTQQEKETIAK	3632.89			1.1.1.5647.11	5614.4	14608.9	0.0650026	4681.81	304.33
P4C3	54.3	sp|P24539|AT5F1_HUMAN	ATP5F1		99	KYGPFVADFADKLNEQK	1969			4.1.1.3759.4	22422.2	1359.9	0.0565221	1434.66	81.09
P4C3	57.42	sp|P24539|AT5F1_HUMAN	ATP5F1		99	PVPPLPEYGGK	1152.61			2.1.1.4276.4	431.29	259.002	0.0476432	374.45	17.84
P4C3	54.3	sp|P24539|AT5F1_HUMAN	ATP5F1		98.35	KAQAQPVM	887.455			5.1.1.3494.6	4473.75	1173.24	0.46535	2455.44	1142.64
P4C3	54.3	sp|P24539|AT5F1_HUMAN	ATP5F1		99	HYLFDVQR	1076.54			8.1.1.4401.8	6054.84	1024.9	0.298244	396.89	118.37
P4C3	52.73	sp|P24539|AT5F1_HUMAN	ATP5F1		99	PVPPLPEYGGK	1152.62			8.1.1.4552.9	41503.6	979.303	0.297453	286.97	85.36
P4C3	52.73	sp|P24539|AT5F1_HUMAN	ATP5F1		96.43	LAQLEEAK	900.49			1.1.1.2556.9	2097.52	5975.78	0.27601	349.19	96.38
P4C3	52.73	sp|P24539|AT5F1_HUMAN	ATP5F1		99	PVPPLPEYGGK	1152.61			7.1.1.4701.8	6590.09	1550.89	0.26917	240.22	64.66
P4C3	52.73	sp|P24539|AT5F1_HUMAN	ATP5F1		99	PVPPLPEYGGK	1152.62			8.1.1.4585.10	41503.6	3334.05	0.26716	501.76	134.05
P4C3	52.73	sp|P24539|AT5F1_HUMAN	ATP5F1		99	HYLFDVQR	1076.53			6.1.1.4712.6	5863.4	1452.22	0.258733	1253.8	324.4
P4C3	52.73	sp|P24539|AT5F1_HUMAN	ATP5F1		95.35	PVPPLPEYGGK	1152.61			7.1.1.4734.8	6590.09	1793.48	0.256591	176	45.16
P4C3	54.3	sp|P24539|AT5F1_HUMAN	ATP5F1		99	PVPPLPEYGGK	1152.62			9.1.1.4328.3	64703.3	1403.49	0.235146	647.98	152.37
P4C3	52.73	sp|P24539|AT5F1_HUMAN	ATP5F1		99	HYLFDVQR	1076.53			6.1.1.4723.8	5863.4	3515.57	0.225753	1864.29	420.87
P4C3	54.3	sp|P24539|AT5F1_HUMAN	ATP5F1		98.73	PVPPLPEYGGK	1152.61			8.1.1.4432.9	3835.92	1130.56	0.225701	321.31	72.52
P4C3	54.3	sp|P24539|AT5F1_HUMAN	ATP5F1		99	SQQALVQKR	1056.61			7.1.1.3651.8	18153.7	827.048	0.199426	1376.5	274.51
P4C3	54.3	sp|P24539|AT5F1_HUMAN	ATP5F1		99	HYLFDVQR	1076.54			7.1.1.4227.8	10704.1	1571.09	0.189785	541.19	102.71
P4C3	54.3	sp|P24539|AT5F1_HUMAN	ATP5F1		99	HYLFDVQR	1076.54			7.1.1.4249.9	10704.1	4203.02	0.183081	1200.29	219.75
P4C3	52.73	sp|P24539|AT5F1_HUMAN	ATP5F1		99	YGLIPEEFFQFLYPK	1889.96			6.1.1.7175.5	1492.1	2069.29	0.173357	464.59	80.54
P4C3	54.3	sp|P24539|AT5F1_HUMAN	ATP5F1		99	SQQALVQKR	1056.61			7.1.1.3662.6	18153.7	1407.24	0.163552	1782.86	291.59
P4C3	54.3	sp|P24539|AT5F1_HUMAN	ATP5F1		98.6	PVPPLPEYGGK	1152.62			9.1.1.4361.10	64703.3	5622.39	0.155615	1215.05	189.08
P4C3	52.73	sp|P24539|AT5F1_HUMAN	ATP5F1		99	HVVQSISTQQEKETIAK	1925.03			9.1.1.4451.12	37494.4	13523.8	0.145938	23434.1	3419.94
P4C3	52.73	sp|P24539|AT5F1_HUMAN	ATP5F1		99	HVVQSISTQQEKETIAK	1925.03			9.1.1.4450.12	37494.4	15489.8	0.141325	26742.1	3779.31
P4C3	54.3	sp|P24539|AT5F1_HUMAN	ATP5F1		99	HVVQSISTQQEK	1382.72			6.1.1.3821.13	28758.9	846.048	0.141091	1559.35	220.01
P4C3	52.73	sp|P24539|AT5F1_HUMAN	ATP5F1		99	HVVQSISTQQEKETIAK	1925.03			9.1.1.4452.12	37494.4	11711.6	0.138683	20524.9	2846.46
P4C3	54.3	sp|P24539|AT5F1_HUMAN	ATP5F1		93.43	KAQAQPVM	877.475			4.1.1.3184.2	1937.85	2697.2	0.135173	10384.3	1403.67
P4C3	52.73	sp|P24539|AT5F1_HUMAN	ATP5F1		99	HVVQSISTQQEKETIAK	1925.03			9.1.1.4449.11	37494.4	17800.7	0.134874	30293.8	4085.85
P4C3	52.73	sp|P24539|AT5F1_HUMAN	ATP5F1		99	KEQEHMINWVEK	1569.75			6.1.1.4592.6	2363.68	2633.26	0.132946	787.31	104.67
P4C3	52.73	sp|P24539|AT5F1_HUMAN	ATP5F1		99	PVPPLPEYGGK	1152.61			7.1.1.4723.8	6590.09	3765.84	0.129775	1046.66	135.83
P4C3	52.73	sp|P24539|AT5F1_HUMAN	ATP5F1		99	HVVQSISTQQEKETIAK	1925.03			9.1.1.4453.13	37494.4	9833.79	0.128964	17302.7	2231.43
P4C3	54.3	sp|P24539|AT5F1_HUMAN	ATP5F1		91.7	HVVQSISTQQEKETIAK	1925.05			9.1.1.4009.12	22725.2	4801.81	0.128122	15942.7	2042.61
P4C3	52.73	sp|P24539|AT5F1_HUMAN	ATP5F1		99	HVVQSISTQQEKETIAK	1925.03			9.1.1.4448.12	37494.4	18089.3	0.126717	34546.4	4377.6
P4C3	54.3	sp|P24539|AT5F1_HUMAN	ATP5F1		99	PVPPLPEYGGK	1152.61			8.1.1.4410.5	3835.92	4283.96	0.126476	2877.46	363.93
P4C3	54.3	sp|P24539|AT5F1_HUMAN	ATP5F1		94.52	YGLIPEEFFQFLYPK	1895.97			6.1.1.6935.2	811.06	5889.57	0.126446	5915.41	747.98
P4C3	52.73	sp|P24539|AT5F1_HUMAN	ATP5F1		99	HVVQSISTQQEKETIAK	1925.03			9.1.1.4447.10	37494.4	19567.7	0.126128	35615.3	4492.09
P4C3	54.3	sp|P24539|AT5F1_HUMAN	ATP5F1		99	PVPPLPEYGGK	1152.61			8.1.1.4421.6	3835.92	4294.22	0.125585	1866.07	234.35
P4C3	52.73	sp|P24539|AT5F1_HUMAN	ATP5F1		99	HVVQSISTQQEKETIAK	1925.03			9.1.1.4454.11	37494.4	8637.59	0.124984	15171.8	1896.23
P4C3	52.73	sp|P24539|AT5F1_HUMAN	ATP5F1		96.76	YGLIPEEFFQFLYPK	1889.97			5.1.1.7265.2	3457.31	1072.17	0.12494	439.17	54.87
P4C3	52.73	sp|P24539|AT5F1_HUMAN	ATP5F1		99	HVVQSISTQQEKETIAK	1925.03			9.1.1.4446.13	37494.4	20073.4	0.124252	31026.4	3855.09
P4C3	52.73	sp|P24539|AT5F1_HUMAN	ATP5F1		94.49	YGLIPEEFFQFLYPK	1889.96			7.1.1.6952.2	1689.66	2633.89	0.123293	1251.57	154.31
P4C3	54.3	sp|P24539|AT5F1_HUMAN	ATP5F1		97.41	YGLIPEEFFQFLYPK	1895.97			6.1.1.6937.2	811.06	3785.31	0.123197	5240.23	645.58
P4C3	54.3	sp|P24539|AT5F1_HUMAN	ATP5F1		99	HVVQSISTQQEKETIAK	1925.05			9.1.1.4010.11	22725.2	15192.4	0.121681	14439	1756.96
P4C3	54.3	sp|P24539|AT5F1_HUMAN	ATP5F1		98.14	YGLIPEEFFQFLYPK	1895.97			6.1.1.6928.3	811.06	2135.97	0.121224	3696.38	448.09
P4C3	52.73	sp|P24539|AT5F1_HUMAN	ATP5F1		99	HVVQSISTQQEKETIAK	1925.03			9.1.1.4445.12	37494.4	8386.92	0.120097	24619.6	2956.75
P4C3	54.3	sp|P24539|AT5F1_HUMAN	ATP5F1		99	HYLFDVQR	1082.55			7.1.1.4230.10	1151.51	1815.03	0.119543	3872.67	462.95
P4C3	52.73	sp|P24539|AT5F1_HUMAN	ATP5F1		99	HVVQSISTQQEKETIAK	1925.03			9.1.1.4443.11	37494.4	5392.2	0.11879	12485	1483.1
P4C3	52.73	sp|P24539|AT5F1_HUMAN	ATP5F1		99	PVPPLPEYGGK	1158.63			8.1.1.4555.7	4230.28	889.505	0.117305	2594.78	304.38
P4C3	54.3	sp|P24539|AT5F1_HUMAN	ATP5F1		99	PVPPLPEYGGK	1152.62			9.1.1.4350.8	64703.3	18630.4	0.11661	10306.1	1201.79
P4C3	52.73	sp|P24539|AT5F1_HUMAN	ATP5F1		98.88	YGLIPEEFFQFLYPK	1895.97			6.1.1.7177.2	616.84	923.166	0.115588	2240.54	258.98
P4C3	52.73	sp|P24539|AT5F1_HUMAN	ATP5F1		93.31	YGLIPEEFFQFLYPK	1895.98			5.1.1.7277.2	432.83	1533.39	0.115223	2664.65	307.03
P4C3	52.73	sp|P24539|AT5F1_HUMAN	ATP5F1		99	YGLIPEEFFQFLYPK	1889.96			7.1.1.6935.2	1689.66	651.207	0.114238	423.94	48.43
P4C3	52.73	sp|P24539|AT5F1_HUMAN	ATP5F1		99	HVVQSISTQQEKETIAK	1925.03			9.1.1.4455.10	37494.4	6343.5	0.11382	12431.5	1414.95
P4C3	52.73	sp|P24539|AT5F1_HUMAN	ATP5F1		98.56	HYLFDVQR	1082.55			8.1.1.4554.8	259.72	1251.56	0.112849	1536.04	173.34
P4C3	54.3	sp|P24539|AT5F1_HUMAN	ATP5F1		99	PVPPLPEYGGK	1158.63			9.1.1.4331.5	6218.68	1610.49	0.111556	7265.6	810.52
P4C3	54.3	sp|P24539|AT5F1_HUMAN	ATP5F1		98.02	HYLFDVQR	1082.55			8.1.1.4415.6	635.8	1139.5	0.110689	3327.51	368.32
P4C3	52.73	sp|P24539|AT5F1_HUMAN	ATP5F1		99	YGLIPEEFFQFLYPK	1889.96			6.1.1.7189.2	1492.1	4774.68	0.110285	932.95	102.89
P4C3	54.3	sp|P24539|AT5F1_HUMAN	ATP5F1		90.68	QASIQHIQNAIDTEK	1694.88			5.1.1.4024.10	8352.09	19203.9	0.109853	3552.57	390.26
P4C3	52.73	sp|P24539|AT5F1_HUMAN	ATP5F1		99	PVPPLPEYGGK	1158.63			7.1.1.4705.7	647.97	1546.16	0.107899	1856.82	200.35
P4C3	54.3	sp|P24539|AT5F1_HUMAN	ATP5F1		99	PVPPLPEYGGK	1158.63			9.1.1.4342.5	6218.68	9269.05	0.10778	49342.2	5318.12
P4C3	54.3	sp|P24539|AT5F1_HUMAN	ATP5F1		99	HYLFDVQR	1076.54			8.1.1.4412.6	6054.84	9554.69	0.107579	5552.1	597.29
P4C3	54.3	sp|P24539|AT5F1_HUMAN	ATP5F1		99	HYLFDVQR	1076.54			7.1.1.4238.9	10704.1	23642.8	0.10755	9636.25	1036.38
P4C3	54.3	sp|P24539|AT5F1_HUMAN	ATP5F1		94.04	HVVQSISTQQEK	1388.73			6.1.1.3830.6	1468.45	874.247	0.107425	13239.2	1422.22
P4C3	52.73	sp|P24539|AT5F1_HUMAN	ATP5F1		99	PVPPLPEYGGK	1158.63			8.1.1.4577.9	4230.28	2358.07	0.107363	5280.11	566.89
P4C3	52.73	sp|P24539|AT5F1_HUMAN	ATP5F1		99	YGLIPEEFFQFLYPK	1889.96			6.1.1.7190.2	1492.1	3822.09	0.106875	776.61	83
P4C3	54.3	sp|P24539|AT5F1_HUMAN	ATP5F1		99	HYLFDVQR	1082.55			7.1.1.4241.8	1151.51	2552.41	0.106428	6678.68	710.8
P4C3	52.73	sp|P24539|AT5F1_HUMAN	ATP5F1		99	PVPPLPEYGGK	1158.63			9.1.1.4782.6	1007.59	1015.11	0.105395	3100.82	326.81
P4C3	54.3	sp|P24539|AT5F1_HUMAN	ATP5F1		99	PVPPLPEYGGK	1158.63			9.1.1.4353.9	6218.68	2239.87	0.104729	5395.06	565.02
P4C3	54.3	sp|P24539|AT5F1_HUMAN	ATP5F1		96.69	SQQALVQK	900.501			2.1.1.4706.7	9185.46	4819.81	0.103686	5374.71	557.28
P4C3	52.73	sp|P24539|AT5F1_HUMAN	ATP5F1		99	PVPPLPEYGGK	1152.62			8.1.1.4574.8	41503.6	19562	0.103537	9118.04	944.05
P4C3	52.73	sp|P24539|AT5F1_HUMAN	ATP5F1		99	PVPPLPEYGGK	1158.63			8.1.1.4566.10	4230.28	9030.91	0.102568	32662.1	3350.08
P4C3	52.73	sp|P24539|AT5F1_HUMAN	ATP5F1		98.45	PVPPLPEYGGK	1158.63			7.1.1.4716.8	647.97	2141.88	0.102013	3635.81	370.9
P4C3	52.73	sp|P24539|AT5F1_HUMAN	ATP5F1		99	HVVQSISTQQEKETIAK	1925.03			9.1.1.4456.11	37494.4	4678.61	0.101787	9431.47	960
P4C3	54.3	sp|P24539|AT5F1_HUMAN	ATP5F1		99	QASIQHIQNAIDTEK	1700.88			5.1.1.4015.3	1052.55	2000.9	0.101687	2614.19	265.83
P4C3	52.73	sp|P24539|AT5F1_HUMAN	ATP5F1		99	PVPPLPEYGGK	1152.62			8.1.1.4563.8	41503.6	81604.9	0.100729	41410.6	4171.27
P4C3	54.3	sp|P24539|AT5F1_HUMAN	ATP5F1		99	SQQALVQKR	1068.64			7.1.1.3655.11	1767.9	2008.17	0.0997828	16921.8	1688.51
P4C3	54.3	sp|P24539|AT5F1_HUMAN	ATP5F1		99	HVVQSISTQQEKETIAK	1925.03			9.1.1.4018.5	11393.7	1428.29	0.0994487	665.67	66.2
P4C3	54.3	sp|P24539|AT5F1_HUMAN	ATP5F1		95.04	HVVQSISTQQEK	1382.72			6.1.1.3843.11	28758.9	487.178	0.0992415	607.81	60.32
P4C3	54.3	sp|P24539|AT5F1_HUMAN	ATP5F1		99	HVVQSISTQQEK	1382.72			6.1.1.3832.12	28758.9	11436	0.0986372	21723.3	2142.73
P4C3	52.73	sp|P24539|AT5F1_HUMAN	ATP5F1		99	YGLIPEEFFQFLYPK	1889.96			5.1.1.7284.2	1143.5	6189.82	0.0979517	920.76	90.19
P4C3	54.3	sp|P24539|AT5F1_HUMAN	ATP5F1		99	SQQALVQKR	1068.64			7.1.1.3658.10	1767.9	1722.1	0.0978056	12931.7	1264.79
P4C3	52.73	sp|P24539|AT5F1_HUMAN	ATP5F1		98.16	PVPPLPEYGGK	1152.61			9.1.1.4800.6	10528.6	8260.99	0.0973803	1911.27	186.12
P4C3	52.73	sp|P24539|AT5F1_HUMAN	ATP5F1		99	PVPPLPEYGGK	1152.61			9.1.1.4789.6	10528.6	12722.8	0.0970751	10010.8	971.8
P4C3	52.73	sp|P24539|AT5F1_HUMAN	ATP5F1		99	HVVQSISTQQEK	1388.71			6.1.1.4239.12	4809.05	733.709	0.0956308	10196.5	975.1
P4C3	54.3	sp|P24539|AT5F1_HUMAN	ATP5F1		99	HVVQSISTQQEK	1388.73			7.1.1.3753.13	3102.59	761.771	0.0955628	9573.29	914.85
P4C3	54.3	sp|P24539|AT5F1_HUMAN	ATP5F1		99	HVVQSISTQQEKETIAK	1925.03			9.1.1.4009.6	11393.7	10650.7	0.0953164	9007.58	858.57
P4C3	54.3	sp|P24539|AT5F1_HUMAN	ATP5F1		99	PVPPLPEYGGK	1152.62			9.1.1.4339.5	64703.3	92455.5	0.0951613	64601.6	6147.57
P4C3	52.73	sp|P24539|AT5F1_HUMAN	ATP5F1		99	PVPPLPEYGGK	1152.61			7.1.1.4712.8	6590.09	18508.3	0.0950316	6529.09	620.47
P4C3	52.73	sp|P24539|AT5F1_HUMAN	ATP5F1		99	HVVQSISTQQEK	1382.69			6.1.1.4237.12	51022.4	843.506	0.0929739	2200.94	204.63
P4C3	52.73	sp|P24539|AT5F1_HUMAN	ATP5F1		99	HVVQSISTQQEKETIAK	1925.03			9.1.1.4457.11	37494.4	3562.04	0.0898114	6895.45	619.29
P4C3	54.3	sp|P24539|AT5F1_HUMAN	ATP5F1		99	HVVQSISTQQEK	1382.71			7.1.1.3761.13	33624.9	13221.7	0.0896013	26879	2408.39
P4C3	54.3	sp|P24539|AT5F1_HUMAN	ATP5F1		90.12	QASIQHIQNAIDTEK	1694.88			5.1.1.4013.6	8352.09	5600.99	0.0884586	982.72	86.93
P4C3	52.73	sp|P24539|AT5F1_HUMAN	ATP5F1		99	HVVQSISTQQEK	1382.69			6.1.1.4248.12	51022.4	8484.12	0.0879647	21484.4	1889.87
P4C3	52.73	sp|P24539|AT5F1_HUMAN	ATP5F1		99	HVVQSISTQQEKETIAK	1925.03			9.1.1.4458.10	37494.4	2654.32	0.0874983	5246.16	459.03
P4C3	52.73	sp|P24539|AT5F1_HUMAN	ATP5F1		99	HVVQSISTQQEKETIAK	1925.03			9.1.1.4459.10	37494.4	2225.61	0.0864727	3813.46	329.76
P4C3	54.3	sp|P24539|AT5F1_HUMAN	ATP5F1		99	HVVQSISTQQEK	1388.73			6.1.1.3834.13	2692.38	791.703	0.0848994	13115.3	1113.48
P4C3	52.73	sp|P24539|AT5F1_HUMAN	ATP5F1		99	QASIQHIQNAIDTEK	1700.88			5.1.1.4441.13	907.86	860.043	0.0847682	4434.33	375.89
P4C3	54.3	sp|P24539|AT5F1_HUMAN	ATP5F1		99	HVVQSISTQQEKETIAK	1925.02			9.1.1.3999.13	14897.3	1320.69	0.0846313	2021.12	171.05
P4C3	54.3	sp|P24539|AT5F1_HUMAN	ATP5F1		99	HVVQSISTQQEKETIAK	1925.05			9.1.1.4021.12	22725.2	834.989	0.0679727	630.4	42.85
P4C3	86.34	sp|O75947|ATP5H_HUMAN	ATP5H		91.83	SCAEWVSLSK	1165.54			10.1.1.3430.18	4203.84	885.084	1.19957	2272.75	2726.33
P4C3	86.34	sp|O75947|ATP5H_HUMAN	ATP5H		99	ANVAKAGLVDDFEK	1475.77			9.1.1.3459.10	848.19	1235.99	1.18814	800.73	951.38
P4C3	73.29	sp|O75947|ATP5H_HUMAN	ATP5H		90.78	AGLVDDFEK	992.479			1.1.1.4117.11	597.34	612.8	1.1362	240.39	273.13
P4C3	68.32	sp|O75947|ATP5H_HUMAN	ATP5H		92.81	IVEYEKEMEK	1296.62			1.1.1.2510.14	5783	310.824	0.406817	318.3	129.49
P4C3	86.34	sp|O75947|ATP5H_HUMAN	ATP5H		96.73	AIASSLKSWNETLTSR	1775.94			9.1.1.3652.9	1002.18	730.839	0.33717	2860.43	964.45
P4C3	68.32	sp|O75947|ATP5H_HUMAN	ATP5H		99	SCAEWVSLSK	1165.54			10.1.1.1752.13	23078	1986.5	0.33323	4370.8	1456.48
P4C3	86.34	sp|O75947|ATP5H_HUMAN	ATP5H		99	IVEYEKEMEKMK	1555.76			8.1.1.3287.10	2562.36	1507.6	0.251471	1606.03	403.87
P4C3	73.29	sp|O75947|ATP5H_HUMAN	ATP5H		99	LAALPENPPAIDWAYYK	1930.98			3.1.1.4365.9	2016.2	666.12	0.237321	1045.46	248.11
P4C3	86.34	sp|O75947|ATP5H_HUMAN	ATP5H		99	NLIPFDQMTIEDLNEAFPETK	2464.19			10.1.1.4441.21	5492.54	2137.44	0.226459	4250.75	962.62
P4C3	73.29	sp|O75947|ATP5H_HUMAN	ATP5H		99	LAALPENPPAIDWAYYK	1930.98			3.1.1.4363.8	2016.2	1087.94	0.217714	1540.51	335.39
P4C3	73.29	sp|O75947|ATP5H_HUMAN	ATP5H		99	LAALPENPPAIDWAYYK	1930.98			3.1.1.4364.7	2016.2	854.875	0.215556	1297.99	279.79
P4C3	86.34	sp|O75947|ATP5H_HUMAN	ATP5H		99	LAALPENPPAIDWAYYK	1930.98			9.1.1.4156.21	46926.3	1087.94	0.209363	1676.47	350.99
P4C3	86.34	sp|O75947|ATP5H_HUMAN	ATP5H		99	NLIPFDQMTIEDLNEAFPETK	2464.19			10.1.1.4442.21	5492.54	2323.84	0.19794	4763.47	942.88
P4C3	86.34	sp|O75947|ATP5H_HUMAN	ATP5H		99	NLIPFDQMTIEDLNEAFPETK	2464.19			10.1.1.4447.20	5492.54	1437.55	0.196488	3718.65	730.67
P4C3	86.34	sp|O75947|ATP5H_HUMAN	ATP5H		99	NLIPFDQMTIEDLNEAFPETK	2464.19			10.1.1.4448.21	5492.54	1358.82	0.195223	2910.78	568.25
P4C3	86.34	sp|O75947|ATP5H_HUMAN	ATP5H		99	NLIPFDQMTIEDLNEAFPETK	2464.19			10.1.1.4443.21	5492.54	2294.89	0.191424	4962.5	949.94
P4C3	86.34	sp|O75947|ATP5H_HUMAN	ATP5H		99	NLIPFDQMTIEDLNEAFPETK	2464.19			10.1.1.4445.21	5492.54	1724.73	0.185599	5032.67	934.06
P4C3	86.34	sp|O75947|ATP5H_HUMAN	ATP5H		99	SWNETLTSR	1092.52			10.1.1.3229.10	16508	4687.49	0.176929	5401.83	955.74
P4C3	86.34	sp|O75947|ATP5H_HUMAN	ATP5H		93.7	NLIPFDQMTIEDLNEAFPETK	2464.19			10.1.1.4444.21	5492.54	2280.39	0.170943	5428.83	928.02
P4C3	73.29	sp|O75947|ATP5H_HUMAN	ATP5H		99	LAALPENPPAIDWAYYK	1931.98			3.1.1.4361.5	2454.66	1226.68	0.16746	2396.27	401.28
P4C3	86.34	sp|O75947|ATP5H_HUMAN	ATP5H		99	TIDWVAFAEIIPQNQK	1871.98			9.1.1.4478.5	23970.8	2042.2	0.140782	3534.98	497.66
P4C3	86.34	sp|O75947|ATP5H_HUMAN	ATP5H		98.15	TIDWVAFAEIIPQNQK	1871.97			8.1.1.4431.15	9332.73	3116.73	0.14001	5125.41	717.61
P4C3	86.34	sp|O75947|ATP5H_HUMAN	ATP5H		99	TIDWVAFAEIIPQNQK	1871.98			9.1.1.4450.3	23970.8	3155.49	0.138874	4824.73	670.03
P4C3	86.34	sp|O75947|ATP5H_HUMAN	ATP5H		99	TIDWVAFAEIIPQNQK	1878			9.1.1.4463.4	3310.46	2107.86	0.137011	16961.3	2323.89
P4C3	86.34	sp|O75947|ATP5H_HUMAN	ATP5H		99	TIDWVAFAEIIPQNQK	1871.98			9.1.1.4449.2	23970.8	1640.18	0.135895	2885.53	392.13
P4C3	73.29	sp|O75947|ATP5H_HUMAN	ATP5H		99	NLIPFDQMTIEDLNEAFPETK	2464.19			1.1.1.5086.12	19138.2	8408.15	0.135212	15447.3	2088.66
P4C3	68.32	sp|O75947|ATP5H_HUMAN	ATP5H		97.54	IVEYEKEMEK	1296.63			10.1.1.1422.4	19610.3	2528.5	0.134519	2399.95	322.84
P4C3	86.34	sp|O75947|ATP5H_HUMAN	ATP5H		98.94	ARIVEYEKEMEKMK	1806.97			6.1.1.4040.6	213.56	381.374	0.134476	1398.39	188.05
P4C3	86.34	sp|O75947|ATP5H_HUMAN	ATP5H		99	TIDWVAFAEIIPQNQK	1871.98			9.1.1.4465.5	23970.8	10438.1	0.130743	14528.2	1899.47
P4C3	86.34	sp|O75947|ATP5H_HUMAN	ATP5H		99	TIDWVAFAEIIPQNQK	1871.97			8.1.1.4437.3	10003.1	7139.8	0.126523	9625.6	1217.86
P4C3	68.32	sp|O75947|ATP5H_HUMAN	ATP5H		99	TIDWVAFAEIIPQNQK	1871.97			2.1.1.3854.2	9394.62	3522.95	0.126401	7776.23	982.92
P4C3	68.32	sp|O75947|ATP5H_HUMAN	ATP5H		99	SCAEWVSLSK	1165.54			10.1.1.1739.15	23078	6316.7	0.125363	14997.7	1880.16
P4C3	86.34	sp|O75947|ATP5H_HUMAN	ATP5H		96.92	LAALPENPPAIDWAYYK	1930.98			9.1.1.4143.19	46926.3	19836.1	0.1244	44129.7	5489.72
P4C3	68.32	sp|O75947|ATP5H_HUMAN	ATP5H		91.63	NLIPFDQMTIEDLNEAFPETK	2464.19			10.1.1.2798.13	18716.3	2059.62	0.123315	3206.92	395.46
P4C3	86.34	sp|O75947|ATP5H_HUMAN	ATP5H		98.88	AGLVDDFEKKF	1267.64			9.1.1.3830.2	5357.59	2046.61	0.123014	5295.24	651.39
P4C3	86.34	sp|O75947|ATP5H_HUMAN	ATP5H		99	TIDWVAFAEIIPQNQK	1871.97			9.1.1.4458.13	22742.9	8630.84	0.122853	21120.2	2594.68
P4C3	86.34	sp|O75947|ATP5H_HUMAN	ATP5H		99	LAALPENPPAIDWAYYK	1937			9.1.1.4133.18	5695.13	1453.65	0.122745	12445.3	1527.6
P4C3	86.34	sp|O75947|ATP5H_HUMAN	ATP5H		99	AIASSLKSWNETLTSR	1762.92			8.1.1.3655.9	26295.5	2509.06	0.121313	4523.5	548.76
P4C3	86.34	sp|O75947|ATP5H_HUMAN	ATP5H		99	AIASSLKSWNETLTSR	1762.92			9.1.1.3704.12	10618	5524.59	0.120565	9239.29	1113.93
P4C3	86.34	sp|O75947|ATP5H_HUMAN	ATP5H		99	AIASSLKSWNETLTSR	1762.92			8.1.1.3668.8	26295.5	8150.8	0.11985	12178.4	1459.58
P4C3	86.34	sp|O75947|ATP5H_HUMAN	ATP5H		99	TIDWVAFAEIIPQNQK	1871.98			9.1.1.4451.5	23970.8	4455.22	0.119586	7367.06	881
P4C3	86.34	sp|O75947|ATP5H_HUMAN	ATP5H		99	AIASSLKSWNETLTSR	1774.96			8.1.1.3658.20	784.75	628.309	0.118303	4157.56	491.85
P4C3	86.34	sp|O75947|ATP5H_HUMAN	ATP5H		99	AIASSLKSWNETLTSR	1774.96			8.1.1.3666.12	3229.51	2290.09	0.116793	21571.3	2519.39
P4C3	86.34	sp|O75947|ATP5H_HUMAN	ATP5H		99	TIDWVAFAEIIPQNQK	1871.97			8.1.1.4439.2	10003.1	4971.32	0.113817	8581.95	976.77
P4C3	86.34	sp|O75947|ATP5H_HUMAN	ATP5H		99	LAALPENPPAIDWAYYK	1937			9.1.1.4146.19	5695.13	1939.73	0.113545	26417.2	2999.55
P4C3	73.29	sp|O75947|ATP5H_HUMAN	ATP5H		99	SWNETLTSR	1098.54			10.1.1.3756.12	2965.16	2225.47	0.113527	23264.3	2641.12
P4C3	68.32	sp|O75947|ATP5H_HUMAN	ATP5H		99	TIDWVAFAEIIPQNQK	1871.97			2.1.1.3853.3	9394.62	4058.01	0.113463	7677.5	871.11
P4C3	86.34	sp|O75947|ATP5H_HUMAN	ATP5H		99	AIASSLKSWNETLTSR	1774.96			8.1.1.3663.5	3229.51	2322.4	0.112856	25584.9	2887.41
P4C3	86.34	sp|O75947|ATP5H_HUMAN	ATP5H		99	TIDWVAFAEIIPQNQK	1871.97			8.1.1.4433.13	9332.73	6553.4	0.112819	8424.74	950.47
P4C3	68.32	sp|O75947|ATP5H_HUMAN	ATP5H		98.07	SCAEWVSLSK	1171.56			10.1.1.1741.13	2325.66	2064.43	0.112119	20291.4	2275.05
P4C3	86.34	sp|O75947|ATP5H_HUMAN	ATP5H		99	TIDWVAFAEIIPQNQK	1871.97			8.1.1.4438.2	10003.1	5372.2	0.110805	9173.12	1016.43
P4C3	86.34	sp|O75947|ATP5H_HUMAN	ATP5H		99	TIDWVAFAEIIPQNQK	1871.98			9.1.1.4491.4	23970.8	1327.09	0.110451	1851.14	204.46
P4C3	68.32	sp|O75947|ATP5H_HUMAN	ATP5H		99	TIDWVAFAEIIPQNQK	1871.97			2.1.1.3861.3	9394.62	1920.88	0.109318	4115.44	449.89
P4C3	73.29	sp|O75947|ATP5H_HUMAN	ATP5H		98.62	SWNETLTSR	1092.52			1.1.1.3960.11	5700.5	2271.69	0.109126	4263.59	465.27
P4C3	73.29	sp|O75947|ATP5H_HUMAN	ATP5H		99	FNALKVPVPEDK	1355.74			4.1.1.3870.6	8863.34	1572.38	0.108838	3747.22	407.84
P4C3	68.32	sp|O75947|ATP5H_HUMAN	ATP5H		99	TIDWVAFAEIIPQNQK	1871.97			2.1.1.3862.4	9394.62	1818.16	0.108333	3571.5	386.91
P4C3	68.32	sp|O75947|ATP5H_HUMAN	ATP5H		99	TIDWVAFAEIIPQNQK	1871.97			2.1.1.3868.6	9394.62	1219.79	0.10755	1948.21	209.53
P4C3	86.34	sp|O75947|ATP5H_HUMAN	ATP5H		99	LAALPENPPAIDWAYYK	1930.98			9.1.1.4130.19	46926.3	1289.6	0.107413	1993.15	214.09
P4C3	68.32	sp|O75947|ATP5H_HUMAN	ATP5H		96.99	IVEYEKEMEK	1296.63			10.1.1.1419.6	19610.3	4812.92	0.107126	7187.03	769.92
P4C3	86.34	sp|O75947|ATP5H_HUMAN	ATP5H		99	TIDWVAFAEIIPQNQK	1871.97			8.1.1.4436.4	10003.1	7355.47	0.106843	9759.12	1042.69
P4C3	68.32	sp|O75947|ATP5H_HUMAN	ATP5H		99	TIDWVAFAEIIPQNQK	1871.97			2.1.1.3866.3	9394.62	1564.42	0.106324	2338.8	248.67
P4C3	86.34	sp|O75947|ATP5H_HUMAN	ATP5H		98.68	TIDWVAFAEIIPQNQK	1871.98			9.1.1.4448.6	23970.8	1521.5	0.105068	1917.62	201.48
P4C3	86.34	sp|O75947|ATP5H_HUMAN	ATP5H		99	AIASSLKSWNETLTSR	1774.96			8.1.1.3664.4	3229.51	2960.78	0.104372	24713.9	2579.43
P4C3	68.32	sp|O75947|ATP5H_HUMAN	ATP5H		99	TIDWVAFAEIIPQNQK	1871.97			2.1.1.3863.4	9394.62	1999.35	0.102028	3099.82	316.27
P4C3	68.32	sp|O75947|ATP5H_HUMAN	ATP5H		97.48	IVEYEKEMEK	1296.63			10.1.1.1416.4	19610.3	5008.08	0.1006	19576	1969.35
P4C3	73.29	sp|O75947|ATP5H_HUMAN	ATP5H		99	FNALKVPVPEDK	1367.78			4.1.1.3871.7	818.14	1056.63	0.0981317	7447.54	730.84
P4C3	68.32	sp|O75947|ATP5H_HUMAN	ATP5H		99	TIDWVAFAEIIPQNQK	1871.97			2.1.1.3856.2	9394.62	3231.97	0.0979507	6879.89	673.89
P4C3	68.32	sp|O75947|ATP5H_HUMAN	ATP5H		99	NLIPFDQMTIEDLNEAFPETK	2464.19			10.1.1.2811.20	33621.4	5129.02	0.0978631	31015.5	3035.27
P4C3	86.34	sp|O75947|ATP5H_HUMAN	ATP5H		99	SWNETLTSR	1098.54			10.1.1.3219.14	2204.03	1464.75	0.0951095	9241.56	878.96
P4C3	73.29	sp|O75947|ATP5H_HUMAN	ATP5H		98.99	TIDWVAFAEIIPQNQK	1878			2.1.1.4173.2	1640.9	668.221	0.0948796	7313.37	693.89
P4C3	86.34	sp|O75947|ATP5H_HUMAN	ATP5H		99	TIDWVAFAEIIPQNQK	1871.97			8.1.1.4444.2	10003.1	3178.72	0.0945701	4371.36	413.4
P4C3	68.32	sp|O75947|ATP5H_HUMAN	ATP5H		99	TIDWVAFAEIIPQNQK	1871.97			2.1.1.3859.4	9394.62	2459.22	0.0944137	5110.7	482.52
P4C3	73.29	sp|O75947|ATP5H_HUMAN	ATP5H		99	NLIPFDQMTIEDLNEAFPETK	2464.19			10.1.1.4964.11	6164.8	4010.09	0.0941939	5100.01	480.39
P4C3	68.32	sp|O75947|ATP5H_HUMAN	ATP5H		99	IVEYEKEMEK	1296.63			10.1.1.1414.2	19610.3	3119.28	0.0940363	16951.8	1594.08
P4C3	68.32	sp|O75947|ATP5H_HUMAN	ATP5H		95.67	NLIPFDQMTIEDLNEAFPETK	2470.21			10.1.1.2809.20	4073.67	2096.84	0.0936526	33560.2	3143
P4C3	68.32	sp|O75947|ATP5H_HUMAN	ATP5H		96.41	TIDWVAFAEIIPQNQK	1871.97			2.1.1.3865.2	9394.62	1415.92	0.0934139	2481.43	231.8
P4C3	86.34	sp|O75947|ATP5H_HUMAN	ATP5H		99	TIDWVAFAEIIPQNQK	1871.97			8.1.1.4442.5	10003.1	4488.73	0.0927928	5458.72	506.53
P4C3	68.32	sp|O75947|ATP5H_HUMAN	ATP5H		99	IVEYEKEMEK	1296.63			10.1.1.1417.4	19610.3	5706.77	0.0926585	19178.8	1777.08
P4C3	73.29	sp|O75947|ATP5H_HUMAN	ATP5H		93.2	NLIPFDQMTIEDLNEAFPETK	2470.21			1.1.1.5091.16	2343.91	968.191	0.0922784	6059.92	559.2
P4C3	68.32	sp|O75947|ATP5H_HUMAN	ATP5H		99	TIDWVAFAEIIPQNQK	1871.98			1.1.1.3771.5	12311.1	5448.34	0.0904043	10092.2	912.38
P4C3	73.29	sp|O75947|ATP5H_HUMAN	ATP5H		99	TIDWVAFAEIIPQNQK	1871.98			2.1.1.4181.3	16154.5	7384.74	0.0897537	12689.4	1138.92
P4C3	68.32	sp|O75947|ATP5H_HUMAN	ATP5H		99	TIDWVAFAEIIPQNQK	1871.97			2.1.1.3858.3	9394.62	3313.36	0.0895408	5690.03	509.49
P4C3	73.29	sp|O75947|ATP5H_HUMAN	ATP5H		99	IVEYEKEMEK	1296.63			2.1.1.2934.6	21348.7	4109.02	0.0889219	10790.8	959.54
P4C3	68.32	sp|O75947|ATP5H_HUMAN	ATP5H		99	IVEYEKEMEK	1296.63			10.1.1.1412.3	19610.3	2490.75	0.0888997	8567.3	761.63
P4C3	86.34	sp|O75947|ATP5H_HUMAN	ATP5H		99	TIDWVAFAEIIPQNQK	1871.98			9.1.1.4452.4	23970.8	7856.51	0.0888769	9966.48	885.79
P4C3	68.32	sp|O75947|ATP5H_HUMAN	ATP5H		97.73	IVEYEKEMEK	1296.63			10.1.1.1413.2	19610.3	3506.45	0.0879448	14249.6	1253.18
P4C3	68.32	sp|O75947|ATP5H_HUMAN	ATP5H		99	IVEYEKEMEK	1296.62			1.1.1.2523.16	5783	556.325	0.0879206	1417.87	124.66
P4C3	68.32	sp|O75947|ATP5H_HUMAN	ATP5H		99	TIDWVAFAEIIPQNQK	1871.97			2.1.1.3857.3	9394.62	3542.59	0.0876219	6066.52	531.56
P4C3	68.32	sp|O75947|ATP5H_HUMAN	ATP5H		99	IVEYEKEMEK	1296.63			10.1.1.1418.2	19610.3	3838.97	0.0873275	16451.6	1436.68
P4C3	68.32	sp|O75947|ATP5H_HUMAN	ATP5H		99	TIDWVAFAEIIPQNQK	1871.97			2.1.1.3864.5	9394.62	1645.42	0.0848123	2635.23	223.5
P4C3	73.29	sp|O75947|ATP5H_HUMAN	ATP5H		99	TIDWVAFAEIIPQNQK	1871.98			3.1.1.4667.2	4559.06	1433.12	0.0847887	3089.09	261.92
P4C3	68.32	sp|O75947|ATP5H_HUMAN	ATP5H		97.88	IVEYEKEMEK	1296.63			1.1.1.2523.3	20952.7	3528.25	0.0841583	6815.13	573.55
P4C3	86.34	sp|O75947|ATP5H_HUMAN	ATP5H		99	TIDWVAFAEIIPQNQK	1871.97			8.1.1.4443.3	10003.1	3602.31	0.0694027	4849.52	336.57
P4C3	68.32	sp|O75947|ATP5H_HUMAN	ATP5H		97.41	VPVPEDKYTAQVDAEEKEDVK	2388.18			2.1.1.2817.14	6345.53	3688	0.063479	3775.74	239.68
P4C3	68.32	sp|O75947|ATP5H_HUMAN	ATP5H		99	FNALKVPVPEDKYTAQVDAEEKEDVK	2961.52			3.1.1.3356.6	18446	7630.81	0.0549639	15483.3	851.02
P4C3	73.29	sp|O75947|ATP5H_HUMAN	ATP5H		99	NLIPFDQMTIEDLNEAFPETK	2464.19			10.1.1.4956.21	8564.72	1563.78	0.0512019	3385.03	173.32
P4C3	86.34	sp|O75947|ATP5H_HUMAN	ATP5H		99	TIDWVAFAEIIPQNQK	1871.98			9.1.1.4447.2	23970.8	875.386	0.0368471	1009.85	37.21
P4C3	59.63	sp|O75947|ATP5H_HUMAN	ATP5H		92.6	AGLVDDFEKK	1120.56			3.1.1.3735.2	272.7	7711.84	0.199219	146.02	29.09
P4C3	62.11	sp|O75947|ATP5H_HUMAN	ATP5H		99	FNALKVPVPEDK	1355.73			9.1.1.4800.3	2089.45	1940.88	0.158015	388.95	61.46
P4C3	59.63	sp|O75947|ATP5H_HUMAN	ATP5H		99	AGLVDDFEK	992.472			1.1.1.4882.2	772.16	4494.12	0.147699	555.86	82.1
P4C3	59.63	sp|O75947|ATP5H_HUMAN	ATP5H		99	NLIPFDQMTIEDLNEAFPETK	2464.21			2.1.1.7631.2	1160.92	4489.32	0.138667	289.11	40.09
P4C3	62.11	sp|O75947|ATP5H_HUMAN	ATP5H		99	SCAEWVSLSK	1165.55			1.1.1.3024.3	1981.71	7296.02	0.131675	459.39	60.49
P4C3	59.63	sp|O75947|ATP5H_HUMAN	ATP5H		99	NLIPFDQMTIEDLNEAFPETK	2464.21			2.1.1.7676.2	1160.92	13421.3	0.117685	642.14	75.57
P4C3	59.63	sp|O75947|ATP5H_HUMAN	ATP5H		99	NLIPFDQMTIEDLNEAFPETK	2470.2			2.1.1.7653.2	128.64	7589.94	0.110619	1129.01	124.89
P4C3	42.03	sp|P56385|ATP5I_HUMAN	ATP5I		99	YNYLKPR	952.513			6.1.1.3546.3	2803.12	124.343	0.295432	171.85	50.77
P4C3	76.81	sp|P56385|ATP5I_HUMAN	ATP5I		99	YNYLKPR	952.509			7.1.1.3912.7	478.02	435.153	0.27204	211.55	57.55
P4C3	42.03	sp|P56385|ATP5I_HUMAN	ATP5I		90.55	ELAEDDSILK	1131.57			10.1.1.3906.8	25430	887.894	0.253637	2072.65	525.7
P4C3	42.03	sp|P56385|ATP5I_HUMAN	ATP5I		99	YNYLKPR	952.513			6.1.1.3573.4	2803.12	158.859	0.240481	220.35	52.99
P4C3	53.62	sp|P56385|ATP5I_HUMAN	ATP5I		97.11	ELAEDDSILK	1131.57			10.1.1.1755.10	46174.2	5956.46	0.19722	15942.8	3144.23
P4C3	53.62	sp|P56385|ATP5I_HUMAN	ATP5I		99	ELAEDDSILK	1131.57			10.1.1.1768.15	46174.2	4263.17	0.178573	9660.92	1725.18
P4C3	76.81	sp|P56385|ATP5I_HUMAN	ATP5I		99	VPPVQVSPLIKLGRYS	1752.03			2.1.1.4289.10	5808.02	1495.36	0.177436	1187.64	210.73
P4C3	53.62	sp|P56385|ATP5I_HUMAN	ATP5I		99	YNYLKPR	952.511			5.1.1.3198.7	2626.8	240.108	0.173788	125.44	21.8
P4C3	53.62	sp|P56385|ATP5I_HUMAN	ATP5I		99	YNYLKPR	952.511			5.1.1.3172.7	2626.8	207.224	0.157632	258.64	40.77
P4C3	53.62	sp|P56385|ATP5I_HUMAN	ATP5I		99	YNYLKPR	952.51			4.1.1.3180.3	2231.34	423.123	0.155705	274.75	42.78
P4C3	76.81	sp|P56385|ATP5I_HUMAN	ATP5I		99	IARELAEDDSILK	1483.83			9.1.1.3481.8	4887.03	1008.75	0.140953	6473.87	912.51
P4C3	76.81	sp|P56385|ATP5I_HUMAN	ATP5I		99	VPPVQVSPLIK	1181.74			9.1.1.3741.6	1594.54	1084.95	0.139193	11392.2	1585.71
P4C3	53.62	sp|P56385|ATP5I_HUMAN	ATP5I		98.02	ELAEDDSILK	1137.58			10.1.1.1758.6	5813.61	2018.71	0.137528	27642.4	3801.6
P4C3	42.03	sp|P56385|ATP5I_HUMAN	ATP5I		99	VPPVQVSPLIK	1175.73			3.1.1.3936.11	6660.78	828.809	0.135283	523.42	70.81
P4C3	76.81	sp|P56385|ATP5I_HUMAN	ATP5I		98.03	ELAEDDSILK	1137.58			10.1.1.3400.12	3109.19	2202.37	0.134146	21766.6	2919.91
P4C3	76.81	sp|P56385|ATP5I_HUMAN	ATP5I		99	VPPVQVSPLIK	1175.73			9.1.1.3738.5	12449.3	5212.75	0.129723	7713.52	1000.62
P4C3	76.81	sp|P56385|ATP5I_HUMAN	ATP5I		99	IARELAEDDSILK	1471.79			9.1.1.3481.11	17668.7	1995.71	0.126152	2633.42	332.21
P4C3	53.62	sp|P56385|ATP5I_HUMAN	ATP5I		99	YNYLKPR	952.512			3.1.1.2819.5	1986.47	1285.29	0.123357	1783.52	220.01
P4C3	42.03	sp|P56385|ATP5I_HUMAN	ATP5I		99	MVPPVQVSPLIK	1306.76			2.1.1.3643.7	12189.2	3177.65	0.120031	2743.04	329.25
P4C3	42.03	sp|P56385|ATP5I_HUMAN	ATP5I		99	MVPPVQVSPLIK	1306.77			2.1.1.3637.2	2685.24	654.745	0.119176	1059.27	126.24
P4C3	42.03	sp|P56385|ATP5I_HUMAN	ATP5I		97.49	ELAEDDSILK	1131.57			10.1.1.3919.8	25430	7454.49	0.114377	24805.7	2837.2
P4C3	76.81	sp|P56385|ATP5I_HUMAN	ATP5I		99	VPPVQVSPLIKLGRYS	1752.03			2.1.1.4292.9	5808.02	4624.03	0.114123	3900.08	445.09
P4C3	42.03	sp|P56385|ATP5I_HUMAN	ATP5I		99	ELAEDDSILK	1137.59			10.1.1.3912.5	2942.52	684.537	0.110875	12831.1	1422.65
P4C3	76.81	sp|P56385|ATP5I_HUMAN	ATP5I		97.79	IARELAEDDSILK	1471.79			9.1.1.3507.11	47283.7	763.048	0.100932	574.84	58.02
P4C3	42.03	sp|P56385|ATP5I_HUMAN	ATP5I		99	MVPPVQVSPLIK	1306.76			2.1.1.3630.6	12189.2	7041.67	0.100785	11755.8	1184.8
P4C3	42.03	sp|P56385|ATP5I_HUMAN	ATP5I		99	MVPPVQVSPLIK	1312.78			2.1.1.3627.12	1251.89	1009.2	0.100119	11902.9	1191.71
P4C3	76.81	sp|P56385|ATP5I_HUMAN	ATP5I		99	VPPVQVSPLIKLGR	1501.93			2.1.1.4241.3	9160.05	5339.65	0.0989359	6674.52	660.35
P4C3	53.62	sp|P56385|ATP5I_HUMAN	ATP5I		99	MVPPVQVSPLIK	1312.79			10.1.1.2093.9	3412.28	1701.92	0.0962421	23935.5	2303.6
P4C3	53.62	sp|P56385|ATP5I_HUMAN	ATP5I		98.13	YNYLKPR	964.55			4.1.1.3167.7	275.74	380.806	0.0951479	2730.8	259.83
P4C3	42.03	sp|P56385|ATP5I_HUMAN	ATP5I		99	YNYLKPR	952.513			6.1.1.3559.2	2803.12	2003.8	0.0945688	2655.21	251.1
P4C3	42.03	sp|P56385|ATP5I_HUMAN	ATP5I		98.77	VPPVQVSPLIK	1181.74			3.1.1.3943.12	530.22	840.571	0.0941173	4023.81	378.71
P4C3	76.81	sp|P56385|ATP5I_HUMAN	ATP5I		99	VPPVQVSPLIKLGR	1501.93			2.1.1.4242.2	9160.05	4893.53	0.0928514	5079.19	471.61
P4C3	53.62	sp|P56385|ATP5I_HUMAN	ATP5I		99	MVPPVQVSPLIK	1306.77			10.1.1.2090.7	34988.1	10495.6	0.0920771	30466.2	2805.24
P4C3	53.62	sp|P56385|ATP5I_HUMAN	ATP5I		99	YNYLKPR	964.55			5.1.1.3179.4	241.67	395.853	0.0917571	2563.29	235.2
P4C3	76.81	sp|P56385|ATP5I_HUMAN	ATP5I		99	IARELAEDDSILK	1471.79			9.1.1.3491.8	47283.7	12743.7	0.0889653	22569.1	2007.87
P4C3	76.81	sp|P56385|ATP5I_HUMAN	ATP5I		99	VPPVQVSPLIKLGRYSAL	1936.14			1.1.1.5953.8	8116.09	981.012	0.0886995	1320.3	117.11
P4C3	76.81	sp|P56385|ATP5I_HUMAN	ATP5I		99	IARELAEDDSILK	1471.79			9.1.1.3494.7	47283.7	7286.55	0.0885026	12549.9	1110.7
P4C3	76.81	sp|P56385|ATP5I_HUMAN	ATP5I		99	IAAEEKKKQDELKR	1715.05			6.1.1.3305.2	143.22	425.937	0.0867545	1435.66	124.55
P4C3	76.81	sp|P56385|ATP5I_HUMAN	ATP5I		99	IARELAEDDSILK	1471.79			9.1.1.3493.10	47283.7	11599.7	0.0835006	16436.2	1372.43
P4C3	76.81	sp|P56385|ATP5I_HUMAN	ATP5I		99	IARELAEDDSILK	1471.79			9.1.1.3492.11	47283.7	15187	0.0825056	19975.4	1648.08
P4C3	53.62	sp|P56385|ATP5I_HUMAN	ATP5I		99	YNYLKPR	952.511			5.1.1.3185.8	2626.8	1741.34	0.0802072	1977.38	158.6
P4C3	76.81	sp|P56385|ATP5I_HUMAN	ATP5I		99	IAAEEKKKQDELKR	1684.95			6.1.1.3296.2	1780.4	3480.22	0.0801349	1690.15	135.44
P4C3	76.81	sp|P56385|ATP5I_HUMAN	ATP5I		99	VPPVQVSPLIKLGR	1501.93			2.1.1.4243.2	9160.05	2885.5	0.080127	3711.36	297.38
P4C3	42.03	sp|P56385|ATP5I_HUMAN	ATP5I		99	VPPVQVSPLIK	1175.73			3.1.1.3949.12	6660.78	3619.28	0.0782554	6452.21	504.92
P4C3	76.81	sp|P56385|ATP5I_HUMAN	ATP5I		99	VPPVQVSPLIKLGRYS	1752.03			2.1.1.4302.3	5808.02	1826.29	0.0779193	649.39	50.6
P4C3	42.03	sp|P56385|ATP5I_HUMAN	ATP5I		99	YNYLKPR	964.557			6.1.1.3553.3	264.34	371.507	0.0770611	1917.31	147.75
P4C3	53.62	sp|P56385|ATP5I_HUMAN	ATP5I		99	VPPVQVSPLIK	1181.75			10.1.1.1903.10	1854.53	1544.98	0.0761703	21352.6	1626.43
P4C3	53.62	sp|P56385|ATP5I_HUMAN	ATP5I		99	VPPVQVSPLIK	1175.73			1.1.1.3017.12	5982.54	2738.52	0.0706926	5687.02	402.03
P4C3	76.81	sp|P56385|ATP5I_HUMAN	ATP5I		99	IAAEEKKKQDELKR	1684.95			6.1.1.3259.2	2442.22	334.41	0.0704301	316.2	22.27
P4C3	42.03	sp|P56385|ATP5I_HUMAN	ATP5I		99	MVPPVQVSPLIK	1306.77			2.1.1.3628.2	2685.24	1073.09	0.0701098	2661.54	186.6
P4C3	53.62	sp|P56385|ATP5I_HUMAN	ATP5I		99	VPPVQVSPLIK	1175.73			10.1.1.1902.12	22742.5	9374.72	0.0684275	22364	1530.31
P4C3	76.81	sp|P56385|ATP5I_HUMAN	ATP5I		99	IAAEEKKKQDELKR	1684.95			6.1.1.3353.3	1350.28	262.883	0.0647301	366.29	23.71
P4C3	42.03	sp|P56385|ATP5I_HUMAN	ATP5I		99	MVPPVQVSPLIK	1306.77			2.1.1.3633.2	2685.24	946.048	0.0640416	1710.92	109.57
P4C3	76.81	sp|P56385|ATP5I_HUMAN	ATP5I		99	IAAEEKKKQDELKR	1684.95			6.1.1.3316.3	1350.28	1350.31	0.0620293	1329.05	82.44
P4C3	76.81	sp|P56385|ATP5I_HUMAN	ATP5I		99	VPPVQVSPLIKLGR	1501.93			2.1.1.4244.2	9160.05	1956.92	0.0566083	2476.49	140.19
P4C3	53.62	sp|P56385|ATP5I_HUMAN	ATP5I		99	KKQDELKR	1043.61			6.1.1.3065.2	641.87	290.191	0.0552505	522.71	28.88
P4C3	76.81	sp|P56385|ATP5I_HUMAN	ATP5I		99	VPPVQVSPLIKLGR	1501.93			2.1.1.4247.4	9160.05	1708.72	0.0507685	964.18	48.95
P4C3	76.81	sp|P56385|ATP5I_HUMAN	ATP5I		99	VPPVQVSPLIKLGR	1501.93			2.1.1.4246.4	9160.05	1643.51	0.0430168	1362.26	58.6
P4C3	76.81	sp|P56385|ATP5I_HUMAN	ATP5I		99	VPPVQVSPLIKLGR	1501.93			2.1.1.4245.3	9160.05	1969.6	0.039949	1930.21	77.11
P4C3	76.81	sp|P56385|ATP5I_HUMAN	ATP5I		99	VPPVQVSPLIKLGR	1501.93			2.1.1.4248.5	9160.05	1069.88	0.0357227	721.11	25.76
P4C3	26.09	sp|P56385|ATP5I_HUMAN	ATP5I		98.56	YNYLKPR	952.504			8.1.1.4235.6	23716.8	1588.89	0.222231	1713.4	380.77
P4C3	59.42	sp|P56385|ATP5I_HUMAN	ATP5I		99	YNYLKPR	952.508			8.1.1.4062.4	9201.96	1317.1	0.214917	435.33	93.56
P4C3	59.42	sp|P56385|ATP5I_HUMAN	ATP5I		97.89	ELAEDDSILK	1131.56			1.1.1.4740.4	3462.99	6773.31	0.181963	219.66	39.97
P4C3	59.42	sp|P56385|ATP5I_HUMAN	ATP5I		99	ELAEDDSILK	1137.57			1.1.1.4774.2	380.17	3438.34	0.112622	1179.43	132.83
P4C3	26.09	sp|P56385|ATP5I_HUMAN	ATP5I		99	YNYLKPR	952.504			8.1.1.4246.3	23716.8	8635.72	0.106958	11953.7	1278.54
P4C3	59.42	sp|P56385|ATP5I_HUMAN	ATP5I		98.14	YNYLKPR	964.542			8.1.1.4064.5	768.06	1349.29	0.104207	2064.25	215.11
P4C3	26.09	sp|P56385|ATP5I_HUMAN	ATP5I		99	YNYLKPR	952.505			7.1.1.4369.6	32776.3	3084.65	0.101368	4244.94	430.3
P4C3	59.42	sp|P56385|ATP5I_HUMAN	ATP5I		99	ELAEDDSILK	1137.57			1.1.1.4751.2	380.17	3578.5	0.0941203	582.34	54.81
P4C3	59.42	sp|P56385|ATP5I_HUMAN	ATP5I		98.66	KQDELKR	915.513			6.1.1.3579.7	2352.37	1892.01	0.0937348	2013.02	188.69
P4C3	26.09	sp|P56385|ATP5I_HUMAN	ATP5I		99	YNYLKPR	964.542			7.1.1.4371.7	3024.55	1920.68	0.0934503	13075.3	1221.89
P4C3	26.09	sp|P56385|ATP5I_HUMAN	ATP5I		96.22	YNYLKPR	952.505			7.1.1.4380.4	32776.3	8863.51	0.093431	15975.9	1492.64
P4C3	59.42	sp|P56385|ATP5I_HUMAN	ATP5I		97.42	KKQDELKR	1043.6			9.1.1.3637.11	677.21	89.1244	0.0852306	632.05	53.87
P4C3	77.78	sp|P18859|ATP5J_HUMAN	ATP5J		99	RQTSGGPVDASSEYQQELERELF	2625.23			8.1.1.4013.12	13128.6	2698.31	0.381788	3647.84	1392.7
P4C3	65.74	sp|P18859|ATP5J_HUMAN	ATP5J		99	LKQMFGNADMNTFPTFK	1988.95			6.1.1.4361.8	940.67	522.015	0.230434	616.36	142.03
P4C3	77.78	sp|P18859|ATP5J_HUMAN	ATP5J		95.33	LFVDKIREYK	1309.74			6.1.1.4100.4	2781.66	1244.33	0.152646	757.7	115.66
P4C3	77.78	sp|P18859|ATP5J_HUMAN	ATP5J		90.52	LFVDKIREYK	1309.74			6.1.1.4099.9	2781.66	1327.51	0.137581	1099.21	151.23
P4C3	77.78	sp|P18859|ATP5J_HUMAN	ATP5J		99	RQTSGGPVDASSEYQQELERELF	2625.23			8.1.1.4000.17	13128.6	4321.58	0.133952	3111.87	416.84
P4C3	65.74	sp|P18859|ATP5J_HUMAN	ATP5J		99	PKFEVIEKPQA	1284.71			2.1.1.2775.6	4218.71	1469.01	0.133786	3628.27	485.41
P4C3	65.74	sp|P18859|ATP5J_HUMAN	ATP5J		99	QMFGNADMNTFPTFK	1747.77			1.1.1.4611.19	7301.82	3225.25	0.130738	7003.92	915.68
P4C3	65.74	sp|P18859|ATP5J_HUMAN	ATP5J		89.97	LFVDKIR	889.537			4.1.1.3691.5	3268.04	173.577	0.128168	278.93	35.75
P4C3	65.74	sp|P18859|ATP5J_HUMAN	ATP5J		99	PKFEVIEKPQA	1284.71			3.1.1.3096.4	5689.62	1414.14	0.126193	2481.6	313.16
P4C3	77.78	sp|P18859|ATP5J_HUMAN	ATP5J		97.61	PKFEVIEKPQA	1284.71			7.1.1.4278.5	2624.98	917.994	0.12536	1548.42	194.11
P4C3	65.74	sp|P18859|ATP5J_HUMAN	ATP5J		99	QTSGGPVDASSEYQQELER	2079.93			10.1.1.3940.21	6922.31	1615.38	0.116185	3789.13	440.24
P4C3	77.78	sp|P18859|ATP5J_HUMAN	ATP5J		99	NKELDPIQK	1083.59			9.1.1.3061.14	5428.84	580.477	0.113874	1317.16	149.99
P4C3	77.78	sp|P18859|ATP5J_HUMAN	ATP5J		98.82	PKFEVIEKPQA	1284.71			7.1.1.4277.6	2624.98	1888.72	0.113756	1821.97	207.26
P4C3	65.74	sp|P18859|ATP5J_HUMAN	ATP5J		94.25	NKELDPIQK	1083.59			2.1.1.2816.11	4649.75	532.85	0.113413	1031.1	116.94
P4C3	65.74	sp|P18859|ATP5J_HUMAN	ATP5J		95.48	NKELDPIQK	1095.63			10.1.1.1251.14	1968.88	782.254	0.112196	14946.8	1676.97
P4C3	65.74	sp|P18859|ATP5J_HUMAN	ATP5J		96.6	KFEDPKFEVIEKPQA	1803.94			4.1.1.3835.9	4771.58	605.154	0.11214	1297.04	145.45
P4C3	65.74	sp|P18859|ATP5J_HUMAN	ATP5J		99	KFEDPKFEVIEKPQA	1803.94			3.1.1.3220.7	12735.5	6446.4	0.110801	9137.57	1012.45
P4C3	77.78	sp|P18859|ATP5J_HUMAN	ATP5J		99	LKQMFGNADMNTFPTFKFEDPKFEVIEKPQA	3646.8			3.1.1.5039.11	41237.7	7082.39	0.110528	8158.21	901.71
P4C3	65.74	sp|P18859|ATP5J_HUMAN	ATP5J		99	PKFEVIEKPQA	1284.71			3.1.1.3095.4	5689.62	1327.41	0.109618	2906.19	318.57
P4C3	65.74	sp|P18859|ATP5J_HUMAN	ATP5J		99	KFEDPKFEVIEKPQA	1803.94			3.1.1.3221.4	12735.5	6497.32	0.109372	11429.2	1250.03
P4C3	77.78	sp|P18859|ATP5J_HUMAN	ATP5J		95.58	LFVDKIREYK	1309.74			6.1.1.4092.6	2781.66	1761.74	0.109092	2327.86	253.95
P4C3	77.78	sp|P18859|ATP5J_HUMAN	ATP5J		99	NKELDPIQKLFVDKIR	1955.12			5.1.1.4877.2	8552.87	1383.43	0.108613	2049.11	222.56
P4C3	77.78	sp|P18859|ATP5J_HUMAN	ATP5J		93.72	LFVDKIREYK	1309.74			6.1.1.4098.4	2781.66	1899.27	0.108605	1675.15	181.93
P4C3	65.74	sp|P18859|ATP5J_HUMAN	ATP5J		99	PKFEVIEKPQA	1284.71			3.1.1.3094.7	5689.62	1865.87	0.107535	3309.45	355.88
P4C3	77.78	sp|P18859|ATP5J_HUMAN	ATP5J		99	PKFEVIEKPQA	1284.71			7.1.1.4276.4	2624.98	1756.94	0.107327	2290.1	245.79
P4C3	65.74	sp|P18859|ATP5J_HUMAN	ATP5J		93.71	QTSGGPVDASSEYQQELER	2085.95			10.1.1.3945.21	764.53	473.264	0.106984	6370.94	681.59
P4C3	65.74	sp|P18859|ATP5J_HUMAN	ATP5J		99	PKFEVIEKPQA	1284.71			3.1.1.3091.4	5689.62	2789.84	0.106447	5032.91	535.74
P4C3	65.74	sp|P18859|ATP5J_HUMAN	ATP5J		99	KFEDPKFEVIEKPQA	1803.94			3.1.1.3219.6	12735.5	3179.95	0.105058	6358.09	667.97
P4C3	77.78	sp|P18859|ATP5J_HUMAN	ATP5J		97.49	LFVDKIREYK	1309.74			6.1.1.4093.3	2781.66	1935.88	0.104068	2737.74	284.91
P4C3	65.74	sp|P18859|ATP5J_HUMAN	ATP5J		99	KFEDPKFEVIEKPQA	1803.94			3.1.1.3222.6	12735.5	4854.34	0.103847	12511.8	1299.32
P4C3	65.74	sp|P18859|ATP5J_HUMAN	ATP5J		99	PKFEVIEKPQA	1284.71			3.1.1.3090.4	5689.62	2542.37	0.102713	5592.37	574.41
P4C3	65.74	sp|P18859|ATP5J_HUMAN	ATP5J		98.97	PKFEVIEKPQA	1284.71			3.1.1.3092.2	5689.62	1597.09	0.102602	4342.81	445.58
P4C3	65.74	sp|P18859|ATP5J_HUMAN	ATP5J		99	QTSGGPVDASSEYQQELER	2079.93			10.1.1.3953.21	6922.31	1010.33	0.101112	2846.66	287.83
P4C3	65.74	sp|P18859|ATP5J_HUMAN	ATP5J		99	PKFEVIEKPQA	1284.71			3.1.1.3093.4	5689.62	2373.02	0.10088	3740.27	377.32
P4C3	65.74	sp|P18859|ATP5J_HUMAN	ATP5J		99	KFEDPKFEVIEKPQA	1803.94			3.1.1.3218.6	12735.5	1772.84	0.100648	3828.8	385.36
P4C3	77.78	sp|P18859|ATP5J_HUMAN	ATP5J		99	PKFEVIEKPQA	1284.71			7.1.1.4279.6	2624.98	1127.13	0.0994361	1244.92	123.79
P4C3	65.74	sp|P18859|ATP5J_HUMAN	ATP5J		98.63	PKFEVIEKPQA	1284.71			3.1.1.3089.4	5689.62	3271.58	0.0989691	5638.63	558.05
P4C3	65.74	sp|P18859|ATP5J_HUMAN	ATP5J		94.32	NKELDPIQK	1083.59			1.1.1.2404.10	1969.67	1464.22	0.0989245	1925.71	190.5
P4C3	65.74	sp|P18859|ATP5J_HUMAN	ATP5J		99	QTSGGPVDASSEYQQELER	2079.94			10.1.1.1788.21	12311.3	2405.63	0.0988575	6697.52	662.1
P4C3	77.78	sp|P18859|ATP5J_HUMAN	ATP5J		96.42	LFVDKIREYK	1309.74			6.1.1.4095.4	2781.66	2514.56	0.0977447	2549.6	249.21
P4C3	77.78	sp|P18859|ATP5J_HUMAN	ATP5J		91.11	LKQMFGNADMNTFPTFKFEDPKFEVIEKPQA	3646.79			4.1.1.5143.12	28037.3	21516.1	0.0943684	17964	1695.23
P4C3	65.74	sp|P18859|ATP5J_HUMAN	ATP5J		99	KFEDPKFEVIEKPQA	1803.94			3.1.1.3223.7	12735.5	4286.07	0.0941865	10799.9	1017.2
P4C3	77.78	sp|P18859|ATP5J_HUMAN	ATP5J		90.22	QMFGNADMNTFPTFKFEDPKFEVIEKPQA	3388.58			8.1.1.4360.9	11454.6	5233.04	0.093328	10486.9	978.72
P4C3	65.74	sp|P18859|ATP5J_HUMAN	ATP5J		93.19	LFVDKIR	889.536			2.1.1.2764.8	8002.54	2568.77	0.0923104	5531.66	510.63
P4C3	65.74	sp|P18859|ATP5J_HUMAN	ATP5J		99	FEDPKFEVIEKPQA	1675.85			1.1.1.2929.4	30030.3	2108.25	0.0900446	4791.85	431.48
P4C3	65.74	sp|P18859|ATP5J_HUMAN	ATP5J		93.12	QMFGNADMNTFPTFKFEDPKFEVIEKPQA	3388.58			2.1.1.3790.21	15022.6	2674.31	0.0874897	12417.4	1086.39
P4C3	65.74	sp|P18859|ATP5J_HUMAN	ATP5J		99	PKFEVIEKPQA	1284.71			3.1.1.3083.15	897.42	318.556	0.0858554	297.71	25.56
P4C3	77.78	sp|P18859|ATP5J_HUMAN	ATP5J		99	LFVDKIR	889.536			8.1.1.3333.3	14036.9	2445.08	0.0844578	3026.01	255.57
P4C3	65.74	sp|P18859|ATP5J_HUMAN	ATP5J		95.69	NKELDPIQK	1083.59			2.1.1.2829.6	4649.75	930.409	0.0827612	1822.23	150.81
P4C3	65.74	sp|P18859|ATP5J_HUMAN	ATP5J		99	LFVDKIR	889.537			4.1.1.3704.2	3268.04	433.294	0.0826417	979.53	80.95
P4C3	65.74	sp|P18859|ATP5J_HUMAN	ATP5J		98.85	QMFGNADMNTFPTFKFEDPKFEVIEKPQA	3388.58			3.1.1.4597.18	5736.91	2968.29	0.0811039	3069.89	248.98
P4C3	65.74	sp|P18859|ATP5J_HUMAN	ATP5J		99	LFVDKIR	889.534			3.1.1.3089.7	2685.22	1231.68	0.077531	1942.19	150.58
P4C3	65.74	sp|P18859|ATP5J_HUMAN	ATP5J		99	LFVDKIR	889.536			2.1.1.2777.6	8002.54	1041.43	0.0703768	1305.26	91.86
P4C3	77.78	sp|P18859|ATP5J_HUMAN	ATP5J		99	NKELDPIQKLFVDKIR	1955.12			5.1.1.4890.2	8552.87	1110.95	0.0693039	1400.21	97.04
P4C3	77.78	sp|P18859|ATP5J_HUMAN	ATP5J		98.85	LFVDKIR	889.536			8.1.1.3348.5	14036.9	1445.75	0.0569947	3145.03	179.25
P4C3	65.74	sp|P18859|ATP5J_HUMAN	ATP5J		91.3	QTSGGPVDASSEYQQELERELFK	2597.23			1.1.1.3322.14	8985.75	1292.54	0.0512949	4139.2	212.32
P4C3	38.89	sp|P18859|ATP5J_HUMAN	ATP5J		95.53	LFVDKIR	889.534			7.1.1.4601.2	10074.8	1186.9	0.221555	218.14	48.33
P4C3	38.89	sp|P18859|ATP5J_HUMAN	ATP5J		99	FEDPKFEVIEKPQA	1687.87			4.1.1.3751.10	288.64	3957.03	0.175435	1160.09	203.52
P4C3	38.89	sp|P18859|ATP5J_HUMAN	ATP5J		99	FEDPKFEVIEKPQA	1675.86			4.1.1.3758.7	1386.68	10069.4	0.165275	1375.83	227.39
P4C3	38.89	sp|P18859|ATP5J_HUMAN	ATP5J		99	FEDPKFEVIEKPQA	1675.84			4.1.1.4098.6	993.02	16236.7	0.139306	496.46	69.16
P4C3	38.89	sp|P18859|ATP5J_HUMAN	ATP5J		99	PKFEVIEKPQA	1284.7			8.1.1.4271.2	514.24	2057.48	0.132262	487.97	64.54
P4C3	38.89	sp|P18859|ATP5J_HUMAN	ATP5J		99	LFVDKIR	889.524			6.1.1.4609.3	4679.89	2811.06	0.115895	4300.26	498.38
P4C3	38.89	sp|P18859|ATP5J_HUMAN	ATP5J		99	LFVDKIR	889.536			7.1.1.4137.3	11770.1	1620.49	0.113824	640.99	72.96
P4C3	38.89	sp|P18859|ATP5J_HUMAN	ATP5J		99	LFVDKIR	901.572			7.1.1.4121.2	1085.03	1733.08	0.11259	3057.12	344.2
P4C3	38.89	sp|P18859|ATP5J_HUMAN	ATP5J		99	LFVDKIR	901.569			7.1.1.4582.4	816.01	1176.1	0.106499	1689.59	179.94
P4C3	38.89	sp|P18859|ATP5J_HUMAN	ATP5J		99	LFVDKIR	901.572			7.1.1.4132.3	1085.03	1599.29	0.0911231	5092.12	464.01
P4C3	38.89	sp|P18859|ATP5J_HUMAN	ATP5J		97.81	LFVDKIR	889.536			7.1.1.4126.4	11770.1	19162.3	0.090296	11474.7	1036.12
P4C3	38.89	sp|P18859|ATP5J_HUMAN	ATP5J		95.74	LFVDKIR	889.534			7.1.1.4589.3	10074.8	18293.5	0.0808155	10003.9	808.47
P4C3	38.89	sp|P18859|ATP5J_HUMAN	ATP5J		99	LFVDKIR	901.569			7.1.1.4593.4	816.01	1813.88	0.080461	5214.08	419.53
P4C3	45.74	sp|P56134|ATPK_HUMAN	ATP5J2		99	LGELPSWILMR	1313.71			9.1.1.4325.5	19874.8	2909.07	0.435785	5613.52	2446.29
P4C3	42.55	sp|P56134|ATPK_HUMAN	ATP5J2		99	DFSPSGIFGAFQR	1427.68			1.1.1.3582.8	4292.03	1565.08	0.357288	1533.47	547.89
P4C3	45.74	sp|P56134|ATPK_HUMAN	ATP5J2		92.95	DFSPSGIFGAFQR	1433.71			10.1.1.4206.4	611.49	565.991	0.232422	2530.36	588.11
P4C3	42.55	sp|P56134|ATPK_HUMAN	ATP5J2		98.17	LGELPSWILMR	1313.72			10.1.1.2559.5	9889.98	987.477	0.222253	1464.01	325.38
P4C3	42.55	sp|P56134|ATPK_HUMAN	ATP5J2		99	ASVGECPAPVPVK	1351.68			10.1.1.1860.17	8366.96	3078.52	0.198401	8164.82	1619.91
P4C3	45.74	sp|P56134|ATPK_HUMAN	ATP5J2		99	LGELPSWILMR	1313.71			9.1.1.4312.8	19874.8	1159.1	0.193128	1379.14	266.35
P4C3	42.55	sp|P56134|ATPK_HUMAN	ATP5J2		99	DFSPSGIFGAFQR	1427.68			10.1.1.2558.10	36130.4	2808.63	0.192167	4347.72	835.49
P4C3	42.55	sp|P56134|ATPK_HUMAN	ATP5J2		99	ASVGECPAPVPVK	1351.69			10.1.1.4011.20	8061.6	1615.44	0.172653	3551.63	613.2
P4C3	45.74	sp|P56134|ATPK_HUMAN	ATP5J2		99	DFSPSGIFGAFQR	1427.68			10.1.1.4211.12	2543.69	1059.23	0.163106	1293.33	210.95
P4C3	45.74	sp|P56134|ATPK_HUMAN	ATP5J2		99	LGELPSWILMR	1319.71			9.1.1.4314.8	4265.25	938.199	0.153449	4197.81	644.15
P4C3	42.55	sp|P56134|ATPK_HUMAN	ATP5J2		98.99	DFSPSGIFGAFQR	1433.71			10.1.1.2561.7	3325.68	1426.88	0.138626	13798.7	1912.85
P4C3	42.55	sp|P56134|ATPK_HUMAN	ATP5J2		90.49	ASVGECPAPVPVKDKK	1722.9			2.1.1.2715.16	4735.89	860.718	0.130367	614.19	80.07
P4C3	42.55	sp|P56134|ATPK_HUMAN	ATP5J2		99	DFSPSGIFGAFQR	1427.68			10.1.1.2571.12	36130.4	7325.49	0.121468	22670.8	2753.76
P4C3	42.55	sp|P56134|ATPK_HUMAN	ATP5J2		98.62	ASVGECPAPVPVK	1351.69			10.1.1.4016.12	8061.6	1358.9	0.121248	6442.52	781.14
P4C3	42.55	sp|P56134|ATPK_HUMAN	ATP5J2		99	LGELPSWILMR	1313.72			10.1.1.2572.2	9889.98	2183.8	0.120052	7984.89	958.6
P4C3	42.55	sp|P56134|ATPK_HUMAN	ATP5J2		99	LGELPSWILMR	1329.71			1.1.1.3483.9	9679.48	2968.8	0.11652	6789.57	791.12
P4C3	42.55	sp|P56134|ATPK_HUMAN	ATP5J2		97.34	LGELPSWILMR	1329.71			3.1.1.4400.5	7125.33	2846.25	0.114967	5367.8	617.12
P4C3	42.55	sp|P56134|ATPK_HUMAN	ATP5J2		99	LGELPSWILMR	1329.71			3.1.1.4391.7	7125.33	718.135	0.114863	814.8	93.59
P4C3	42.55	sp|P56134|ATPK_HUMAN	ATP5J2		99	LGELPSWILMR	1319.73			3.1.1.4523.8	5995.2	1517.37	0.109971	20690.1	2275.3
P4C3	42.55	sp|P56134|ATPK_HUMAN	ATP5J2		99	LGELPSWILMR	1313.71			1.1.1.3631.7	45307.9	1543.28	0.109451	2702.58	295.8
P4C3	42.55	sp|P56134|ATPK_HUMAN	ATP5J2		95.65	LGELPSWILMR	1313.72			3.1.1.4521.6	59924.2	913.08	0.108274	2257.51	244.43
P4C3	42.55	sp|P56134|ATPK_HUMAN	ATP5J2		99	DFSPSGIFGAFQR	1433.7			1.1.1.4851.11	2612.79	826.067	0.107667	6459.81	695.51
P4C3	42.55	sp|P56134|ATPK_HUMAN	ATP5J2		99	LGELPSWILMR	1313.72			3.1.1.4522.6	59924.2	2305.99	0.107147	8104.36	868.36
P4C3	42.55	sp|P56134|ATPK_HUMAN	ATP5J2		99	DFSPSGIFGAFQR	1427.68			1.1.1.4868.12	24589	3066.86	0.106719	4878.59	520.64
P4C3	42.55	sp|P56134|ATPK_HUMAN	ATP5J2		99	LGELPSWILMR	1313.72			3.1.1.4548.4	59924.2	852.199	0.102935	1213.09	124.87
P4C3	42.55	sp|P56134|ATPK_HUMAN	ATP5J2		99	LGELPSWILMR	1313.71			1.1.1.3605.5	45307.9	3197.69	0.102272	8968.04	917.18
P4C3	42.55	sp|P56134|ATPK_HUMAN	ATP5J2		99	DFSPSGIFGAFQR	1433.7			1.1.1.4864.9	2612.79	1135.16	0.098659	14100.8	1391.17
P4C3	42.55	sp|P56134|ATPK_HUMAN	ATP5J2		98.31	ASVGECPAPVPVKDKK	1722.9			2.1.1.2712.14	4735.89	1359.72	0.0982517	2135.23	209.79
P4C3	42.55	sp|P56134|ATPK_HUMAN	ATP5J2		99	ASVGECPAPVPVKDKK	1722.9			1.1.1.2606.15	6759.35	1023.92	0.0979324	2681.85	262.64
P4C3	42.55	sp|P56134|ATPK_HUMAN	ATP5J2		99	LGELPSWILMR	1319.73			1.1.1.3608.9	4361.74	2525.66	0.0979015	34101.7	3338.61
P4C3	42.55	sp|P56134|ATPK_HUMAN	ATP5J2		99	LGELPSWILMR	1319.73			3.1.1.4533.4	5995.2	2207.34	0.0963249	38498.5	3708.36
P4C3	42.55	sp|P56134|ATPK_HUMAN	ATP5J2		99	LGELPSWILMR	1319.73			1.1.1.3613.7	4361.74	2662.4	0.0941659	44050.8	4148.08
P4C3	45.74	sp|P56134|ATPK_HUMAN	ATP5J2		99	ASVGECPAPVPVKDKK	1722.9			8.1.1.3234.21	1342.27	1189.11	0.0937421	670.35	62.84
P4C3	42.55	sp|P56134|ATPK_HUMAN	ATP5J2		99	LGELPSWILMR	1329.71			3.1.1.4404.6	7125.33	1364.61	0.0933281	2844.16	265.44
P4C3	42.55	sp|P56134|ATPK_HUMAN	ATP5J2		99	LGELPSWILMR	1319.73			2.1.1.3693.5	5075.54	1111.05	0.0919001	15505.2	1424.93
P4C3	42.55	sp|P56134|ATPK_HUMAN	ATP5J2		99	LGELPSWILMR	1319.73			1.1.1.3626.5	4361.74	883.484	0.0917869	5229.72	480.02
P4C3	42.55	sp|P56134|ATPK_HUMAN	ATP5J2		99	LGELPSWILMR	1319.73			2.1.1.3702.8	5075.54	2648.8	0.0917777	53566.5	4916.21
P4C3	42.55	sp|P56134|ATPK_HUMAN	ATP5J2		99	LGELPSWILMR	1313.71			1.1.1.3618.3	45307.9	12007.9	0.09112	34638.9	3156.3
P4C3	42.55	sp|P56134|ATPK_HUMAN	ATP5J2		99	DFSPSGIFGAFQR	1427.68			1.1.1.4855.3	4150.77	1625.73	0.0908215	2605.66	236.65
P4C3	42.55	sp|P56134|ATPK_HUMAN	ATP5J2		99	LGELPSWILMR	1313.72			3.1.1.4535.5	59924.2	14096	0.0855936	30881.3	2643.24
P4C3	42.55	sp|P56134|ATPK_HUMAN	ATP5J2		99	LGELPSWILMR	1319.73			2.1.1.3706.6	5075.54	2040.72	0.0855842	39305.8	3363.95
P4C3	42.55	sp|P56134|ATPK_HUMAN	ATP5J2		99	ASVGECPAPVPVKDKK	1722.9			2.1.1.2711.15	4735.89	1768.04	0.0839377	2734.41	229.52
P4C3	42.55	sp|P56134|ATPK_HUMAN	ATP5J2		99	LGELPSWILMR	1319.73			3.1.1.4536.7	5995.2	1365.32	0.0833638	26194.8	2183.7
P4C3	42.55	sp|P56134|ATPK_HUMAN	ATP5J2		99	LGELPSWILMR	1313.71			2.1.1.3709.5	55193	7962.64	0.0786841	22002.4	1731.24
P4C3	42.55	sp|P56134|ATPK_HUMAN	ATP5J2		99	LGELPSWILMR	1313.71			3.1.1.4524.2	3129.37	1014.42	0.0517521	1818.67	94.12
P4C3	42.55	sp|P56134|ATPK_HUMAN	ATP5J2		94.31	LGELPSWILMR	1329.71			1.1.1.3470.8	9679.48	1124.45	0.0461091	1176.34	54.24
P4C3	28.72	sp|P56134|ATPK_HUMAN	ATP5J2		99	LGELPSWILMR	1329.7			6.1.1.6073.2	157.96	1936.96	0.211308	152.81	32.29
P4C3	28.72	sp|P56134|ATPK_HUMAN	ATP5J2		98.64	ASVGECPAPVPVKDKK	1722.88			9.1.1.4523.7	10401.4	1537.89	0.19029	1686.37	320.9
P4C3	42.55	sp|P56134|ATPK_HUMAN	ATP5J2		99	LGELPSWILMR	1313.71			9.1.1.5802.2	556.6	3656.71	0.187142	151.81	28.41
P4C3	42.55	sp|P56134|ATPK_HUMAN	ATP5J2		99	LGELPSWILMR	1313.72			7.1.1.5959.2	1561.75	3592.11	0.163658	124.1	20.31
P4C3	42.55	sp|P56134|ATPK_HUMAN	ATP5J2		99	LGELPSWILMR	1313.71			9.1.1.5845.2	556.6	2861.56	0.134178	197.35	26.48
P4C3	28.72	sp|P56134|ATPK_HUMAN	ATP5J2		99	LGELPSWILMR	1313.72			7.1.1.5994.2	2888.13	2242.94	0.13388	159.77	21.39
P4C3	42.55	sp|P56134|ATPK_HUMAN	ATP5J2		99	LGELPSWILMR	1313.71			8.1.1.5803.2	3554.17	3914.92	0.130242	241.32	31.43
P4C3	42.55	sp|P56134|ATPK_HUMAN	ATP5J2		99	LGELPSWILMR	1313.71			8.1.1.5875.2	3554.17	4427.49	0.12422	333.28	41.4
P4C3	28.72	sp|P56134|ATPK_HUMAN	ATP5J2		99	ASVGECPAPVPVKDKK	1722.88			9.1.1.4534.6	10401.4	4512.42	0.115022	4077.48	469
P4C3	28.72	sp|P56134|ATPK_HUMAN	ATP5J2		99	ASVGECPAPVPVKDKK	1740.94			9.1.1.4529.9	1152.61	3627.9	0.112864	10179.2	1148.86
P4C3	42.55	sp|P56134|ATPK_HUMAN	ATP5J2		99	LGELPSWILMR	1319.72			8.1.1.5810.2	349.6	3487.53	0.106434	1347.5	143.42
P4C3	42.55	sp|P56134|ATPK_HUMAN	ATP5J2		99	LGELPSWILMR	1313.71			8.1.1.5838.3	3554.17	29437.5	0.10397	2542.86	264.38
P4C3	28.72	sp|P56134|ATPK_HUMAN	ATP5J2		99	LGELPSWILMR	1313.72			7.1.1.5957.2	2888.13	27995.8	0.103765	2157.47	223.87
P4C3	28.72	sp|P56134|ATPK_HUMAN	ATP5J2		99	LGELPSWILMR	1319.73			7.1.1.5926.2	306.74	3083.55	0.102123	925.55	94.52
P4C3	42.55	sp|P56134|ATPK_HUMAN	ATP5J2		99	LGELPSWILMR	1319.73			7.1.1.5878.2	152.27	4499.09	0.0964221	908.92	87.64
P4C3	28.72	sp|P56134|ATPK_HUMAN	ATP5J2		91.53	ASVGECPAPVPVKDKK	1740.94			9.1.1.4527.4	1152.61	2884.32	0.0929541	9024.13	838.83
P4C3	42.55	sp|P56134|ATPK_HUMAN	ATP5J2		99	LGELPSWILMR	1313.72			7.1.1.5922.2	1561.75	32295.6	0.091452	1406.53	128.63
P4C3	42.55	sp|P56134|ATPK_HUMAN	ATP5J2		99	LGELPSWILMR	1319.72			8.1.1.5847.2	349.6	1866.94	0.088574	1185.45	105
P4C3	42.55	sp|P56134|ATPK_HUMAN	ATP5J2		99	LGELPSWILMR	1313.72			7.1.1.5867.2	1561.75	13361.5	0.0873614	433.83	37.9
P4C3	46.6	sp|O75964|ATP5L_HUMAN	ATP5L		99	IVNSAQTGSFK	1150.6			10.1.1.3599.7	36241.6	846.183	1.10163	413.66	455.7
P4C3	58.25	sp|O75964|ATP5L_HUMAN	ATP5L		91.42	KIVNSAQTGSFK	1278.69			8.1.1.2798.7	189.6	724.837	0.344174	138.68	47.73
P4C3	46.6	sp|O75964|ATP5L_HUMAN	ATP5L		91.67	FYVGEIIGK	1024.56			10.1.1.2034.3	21716.2	1200.58	0.301219	4029.82	1213.86
P4C3	46.6	sp|O75964|ATP5L_HUMAN	ATP5L		99	IVNSAQTGSFK	1150.6			10.1.1.3549.16	21052.6	1582.16	0.21155	2735.15	578.62
P4C3	46.6	sp|O75964|ATP5L_HUMAN	ATP5L		99	IVNSAQTGSFK	1150.6			10.1.1.3536.10	21052.6	1342.95	0.176068	4117.15	724.9
P4C3	46.6	sp|O75964|ATP5L_HUMAN	ATP5L		99	KIVNSAQTGSFK	1278.69			1.1.1.2403.5	611.97	422.386	0.173855	398.09	69.21
P4C3	46.6	sp|O75964|ATP5L_HUMAN	ATP5L		99	IVNSAQTGSFK	1150.6			10.1.1.1350.13	26268.1	2679.32	0.160225	5113.25	819.27
P4C3	46.6	sp|O75964|ATP5L_HUMAN	ATP5L		99	FYVGEIIGK	1024.56			1.1.1.4399.4	18386	3253.07	0.136775	7264.36	993.58
P4C3	58.25	sp|O75964|ATP5L_HUMAN	ATP5L		99	YYAKVELVPPTPAEIPR	1954.09			6.1.1.4476.11	1015.54	2862.86	0.128134	5353.44	685.96
P4C3	46.6	sp|O75964|ATP5L_HUMAN	ATP5L		99	VELVPPTPAEIPR	1416.8			10.1.1.2075.15	65567.4	4674.99	0.117463	11476.1	1348.01
P4C3	58.25	sp|O75964|ATP5L_HUMAN	ATP5L		99	YYAKVELVPPTPAEIPR	1942.05			6.1.1.4487.12	8113.05	1860.97	0.115572	2162.81	249.96
P4C3	46.6	sp|O75964|ATP5L_HUMAN	ATP5L		99	VELVPPTPAEIPR	1416.79			2.1.1.3601.18	51666.6	980.653	0.112866	1180.16	133.2
P4C3	46.6	sp|O75964|ATP5L_HUMAN	ATP5L		92.89	FYVGEIIGKR	1180.66			4.1.1.3663.14	3249.96	3210.86	0.112651	2551.5	287.43
P4C3	46.6	sp|O75964|ATP5L_HUMAN	ATP5L		95.89	KIVNSAQTGSFK	1278.69			4.1.1.3405.4	5247.77	1534.44	0.109369	1276.59	139.62
P4C3	46.6	sp|O75964|ATP5L_HUMAN	ATP5L		99	VELVPPTPAEIPR	1416.8			2.1.1.3580.2	9426.04	2490.24	0.105911	3832.07	405.86
P4C3	46.6	sp|O75964|ATP5L_HUMAN	ATP5L		99	VELVPPTPAEIPR	1422.81			10.1.1.2080.11	6531.54	3832.94	0.100342	51266.7	5144.21
P4C3	46.6	sp|O75964|ATP5L_HUMAN	ATP5L		99	VELVPPTPAEIPR	1416.8			2.1.1.3581.3	9426.04	4717.9	0.0966735	6042.92	584.19
P4C3	46.6	sp|O75964|ATP5L_HUMAN	ATP5L		99	VELVPPTPAEIPR	1416.8			10.1.1.2088.13	65567.4	6995.56	0.0929779	23550.7	2189.69
P4C3	46.6	sp|O75964|ATP5L_HUMAN	ATP5L		99	KIVNSAQTGSFK	1290.74			4.1.1.3394.3	430.28	396.378	0.0913332	2529.64	231.04
P4C3	46.6	sp|O75964|ATP5L_HUMAN	ATP5L		99	KIVNSAQTGSFK	1278.69			4.1.1.3392.3	5247.77	579.406	0.0910278	697.04	63.45
P4C3	46.6	sp|O75964|ATP5L_HUMAN	ATP5L		99	IVNSAQTGSFK	1156.62			10.1.1.1338.9	2146.81	1174.51	0.0882833	20262.5	1788.84
P4C3	46.6	sp|O75964|ATP5L_HUMAN	ATP5L		99	KIVNSAQTGSFK	1290.73			4.1.1.3395.7	147.83	163.986	0.0833914	1723.68	143.74
P4C3	46.6	sp|O75964|ATP5L_HUMAN	ATP5L		99	IVNSAQTGSFK	1150.6			10.1.1.1336.13	26268.1	8683.55	0.0811593	25974.8	2108.1
P4C3	46.6	sp|O75964|ATP5L_HUMAN	ATP5L		99	VELVPPTPAEIPR	1422.81			2.1.1.3578.11	4212.76	1027.53	0.0795582	10273.9	817.37
P4C3	46.6	sp|O75964|ATP5L_HUMAN	ATP5L		99	VELVPPTPAEIPR	1422.81			1.1.1.3115.16	973.99	1030.43	0.0790336	12019.1	949.91
P4C3	46.6	sp|O75964|ATP5L_HUMAN	ATP5L		99	VELVPPTPAEIPR	1416.79			2.1.1.3588.11	51666.6	18402	0.0788193	42701.5	3365.7
P4C3	46.6	sp|O75964|ATP5L_HUMAN	ATP5L		99	VELVPPTPAEIPR	1422.81			2.1.1.3592.11	4212.76	1033.16	0.0735018	14260.2	1048.15
P4C3	46.6	sp|O75964|ATP5L_HUMAN	ATP5L		99	VELVPPTPAEIPR	1416.79			2.1.1.3575.15	51666.6	510.575	0.0606452	859.59	52.13
P4C3	46.6	sp|O75964|ATP5L_HUMAN	ATP5L		98.95	VELVPPTPAEIPR	1416.8			1.1.1.3112.12	12285.5	2745.47	0.0470954	1695.92	79.87
P4C3	51.46	sp|O75964|ATP5L_HUMAN	ATP5L		99	KIVNSAQTGSFK	1278.69			8.1.1.4025.13	10865.1	867.047	0.426185	646.55	275.55
P4C3	51.46	sp|O75964|ATP5L_HUMAN	ATP5L		95.68	FYVGEIIGK	1024.55			3.1.1.4143.3	827.86	2662.66	0.243588	137.24	33.43
P4C3	51.46	sp|O75964|ATP5L_HUMAN	ATP5L		99	VELVPPTPAEIPR	1416.8			8.1.1.4631.8	3087.95	12970.4	0.116707	435.02	50.77
P4C3	51.46	sp|O75964|ATP5L_HUMAN	ATP5L		99	VELVPPTPAEIPR	1416.79			9.1.1.4645.2	1431.12	6320.42	0.107568	407	43.78
P4C3	51.46	sp|O75964|ATP5L_HUMAN	ATP5L		99	VELVPPTPAEIPR	1416.8			8.1.1.4632.2	3087.95	14894.8	0.106449	773.14	82.3
P4C3	33.98	sp|O75964|ATP5L_HUMAN	ATP5L		93.65	KIVNSAQTGSFK	1278.63			7.1.1.4309.12	43225.2	1950.08	0.0996832	5865.68	584.71
P4C3	33.98	sp|O75964|ATP5L_HUMAN	ATP5L		99	VELVPPTPAEIPR	1416.8			7.1.1.4936.6	4357.73	27387.5	0.0973519	565.68	55.07
P4C3	33.98	sp|O75964|ATP5L_HUMAN	ATP5L		99	VELVPPTPAEIPR	1422.81			7.1.1.4940.8	425	7550.27	0.0972686	3453.94	335.96
P4C3	33.98	sp|O75964|ATP5L_HUMAN	ATP5L		99	VELVPPTPAEIPR	1416.79			6.1.1.4955.3	2757.77	6832.87	0.0944269	352.23	33.26
P4C3	33.98	sp|O75964|ATP5L_HUMAN	ATP5L		99	VELVPPTPAEIPR	1416.8			7.1.1.4937.4	4357.73	27589.9	0.0925582	974.09	90.16
P4C3	51.46	sp|O75964|ATP5L_HUMAN	ATP5L		99	VELVPPTPAEIPR	1422.81			8.1.1.4634.5	293.41	4526.75	0.0924019	1565.66	144.67
P4C3	33.98	sp|O75964|ATP5L_HUMAN	ATP5L		99	VELVPPTPAEIPR	1422.81			6.1.1.4959.10	283.29	5237.19	0.0891661	2231.34	198.96
P4C3	51.46	sp|O75964|ATP5L_HUMAN	ATP5L		99	VELVPPTPAEIPR	1416.79			8.1.1.4643.7	2735.71	32618.3	0.0889289	2735.33	243.25
P4C3	51.46	sp|O75964|ATP5L_HUMAN	ATP5L		99	KIVNSAQTGSFK	1278.69			8.1.1.4014.9	10865.1	6513.77	0.0865933	6703.29	580.46
P4C3	33.98	sp|O75964|ATP5L_HUMAN	ATP5L		99	VELVPPTPAEIPR	1416.8			7.1.1.4949.4	4357.73	16032.5	0.0859417	760.05	65.32
P4C3	51.46	sp|O75964|ATP5L_HUMAN	ATP5L		99	VELVPPTPAEIPR	1422.82			8.1.1.4645.8	248.3	4800.1	0.0857418	2208.84	189.39
P4C3	51.46	sp|O75964|ATP5L_HUMAN	ATP5L		99	KIVNSAQTGSFK	1278.69			7.1.1.3855.12	15176.7	1041.5	0.0839137	2218.35	186.15
P4C3	51.46	sp|O75964|ATP5L_HUMAN	ATP5L		99	VELVPPTPAEIPR	1416.79			9.1.1.4657.2	1431.12	12922.3	0.0833051	443.43	36.94
P4C3	51.46	sp|O75964|ATP5L_HUMAN	ATP5L		99	KIVNSAQTGSFK	1290.72			7.1.1.3849.12	1247.01	1054.5	0.0819317	14989.9	1228.15
P4C3	33.98	sp|O75964|ATP5L_HUMAN	ATP5L		99	VELVPPTPAEIPR	1416.79			6.1.1.4967.3	2757.77	16828.8	0.0796505	815.94	64.99
P4C3	78.4	sp|P48047|ATPO_HUMAN	ATP5O		99	SFLSQGQVLK	1105.61			10.1.1.3473.13	9280.19	5248.15	0.590244	6938	4095.11
P4C3	78.4	sp|P48047|ATPO_HUMAN	ATP5O		90.2	VAASVLNPYVKR	1315.76			7.1.1.4314.6	2377.51	499.872	0.571803	465.44	266.14
P4C3	78.4	sp|P48047|ATPO_HUMAN	ATP5O		99	LVRPPVQVYGIEGR	1581.89			4.1.1.4770.10	379.62	1179.83	0.470435	375.78	176.78
P4C3	78.4	sp|P48047|ATPO_HUMAN	ATP5O		99	VAASVLNPYVKR	1315.76			8.1.1.3394.4	17558.3	1380.97	0.377025	1238.54	466.96
P4C3	57.28	sp|P48047|ATPO_HUMAN	ATP5O		99	YATALYSAASK	1144.57			10.1.1.1525.16	2977.94	2176.36	0.363202	2511.74	912.27
P4C3	78.4	sp|P48047|ATPO_HUMAN	ATP5O		99	ERFSPLTTNLINLLAENGR	2158.13			7.1.1.5252.6	3557.41	2527.26	0.35565	2177.25	774.34
P4C3	78.4	sp|P48047|ATPO_HUMAN	ATP5O		99	TDPSILGGMIVR	1257.67			10.1.1.3871.6	42113.3	845.472	0.322334	1303.06	420.02
P4C3	60.56	sp|P48047|ATPO_HUMAN	ATP5O		99	ERFSPLTTNLINLLAENGR	2157.15			5.1.1.4992.4	2531.27	401.355	0.309861	207.9	64.42
P4C3	78.4	sp|P48047|ATPO_HUMAN	ATP5O		99	TDPSILGGMIVR	1257.67			10.1.1.3845.6	42113.3	1628.85	0.308247	3126.45	963.72
P4C3	78.4	sp|P48047|ATPO_HUMAN	ATP5O		99	YATALYSAASK	1144.57			10.1.1.3183.15	6974.79	1642.3	0.304405	1176.49	358.13
P4C3	57.28	sp|P48047|ATPO_HUMAN	ATP5O		99	FSPLTTNLINLLAENGR	1872.01			1.1.1.3844.4	20005.7	1729.83	0.287077	946.61	271.75
P4C3	60.56	sp|P48047|ATPO_HUMAN	ATP5O		99	TDPSILGGMIVR	1257.67			1.1.1.4549.11	8245.89	699.93	0.270408	1011.25	273.45
