## Supplemental Table 2 for "Selective over-synthesis and rapid turnover of mitochondrial protein components of respiratory complexes" (part 2 of 3)

### Sheet: P4C3 (continued)
Time	%Cov(95)	Accessions	MITO	Names	Conf	Sequence	Obs MW	Theor z	Sc	Spectrum	Intensity (Peptide)	MS2Counts	H:L	Area L	Area H
P4C3	60.56	sp|P48047|ATPO_HUMAN	ATP5O		99	QNKLEQVEK	1097.57			10.1.1.3513.10	3117.07	407.792	0.251923	681.32	171.64
P4C3	57.28	sp|P48047|ATPO_HUMAN	ATP5O		99	TTNLINLLAENGR	1428.76			10.1.1.2334.8	6801.02	2217.51	0.211555	4803.11	1016.12
P4C3	57.28	sp|P48047|ATPO_HUMAN	ATP5O		96.63	YVDMSVK	840.404			10.1.1.1390.3	11727.1	5014.19	0.209343	10577	2214.23
P4C3	57.28	sp|P48047|ATPO_HUMAN	ATP5O		97.77	YVDMSVK	840.404			10.1.1.1403.4	11727.1	1758.84	0.205877	3589.23	738.94
P4C3	57.28	sp|P48047|ATPO_HUMAN	ATP5O		99	FSPLTTNLINLLAENGR	1872.99			10.1.1.2853.13	22762	1645.4	0.180039	3804.11	684.89
P4C3	60.56	sp|P48047|ATPO_HUMAN	ATP5O		98.63	SFLSQGQVLK	1105.61			1.1.1.4161.12	3031.2	1786.85	0.171723	2731.26	469.02
P4C3	57.28	sp|P48047|ATPO_HUMAN	ATP5O		99	FSPLTTNLINLLAENGR	1872			1.1.1.3844.15	24311.7	1431.13	0.170976	1525.01	260.74
P4C3	57.28	sp|P48047|ATPO_HUMAN	ATP5O		99	TDPSILGGMIVR	1257.67			10.1.1.2172.8	51132.5	1998.91	0.170698	5862.62	1000.74
P4C3	78.4	sp|P48047|ATPO_HUMAN	ATP5O		99	FSPLTTNLINLLAENGR	1872.99			10.1.1.4501.19	3274.76	2270.19	0.165293	2410.81	398.49
P4C3	78.4	sp|P48047|ATPO_HUMAN	ATP5O		98.66	YATALYSAASK	1150.59			10.1.1.3177.13	1126.3	653.216	0.163739	6711.04	1098.86
P4C3	60.56	sp|P48047|ATPO_HUMAN	ATP5O		98.92	TDPSILGGMIVR	1263.68			1.1.1.4535.12	1139.72	832.469	0.156967	6609.3	1037.44
P4C3	57.28	sp|P48047|ATPO_HUMAN	ATP5O		99	ERFSPLTTNLINLLAENGR	2158.13			3.1.1.4093.8	3884.45	1152	0.15273	1419.69	216.83
P4C3	78.4	sp|P48047|ATPO_HUMAN	ATP5O		99	LVRPPVQVYGIEGR	1581.89			4.1.1.4731.3	470.49	701.529	0.149198	442.7	66.05
P4C3	60.56	sp|P48047|ATPO_HUMAN	ATP5O		96.56	TDPSILGGMIVR	1257.67			10.1.1.4379.9	25028.1	437.454	0.147731	829.21	122.5
P4C3	78.4	sp|P48047|ATPO_HUMAN	ATP5O		99	FSPLTTNLINLLAENGR	1872.99			10.1.1.4505.16	3274.76	1951.09	0.145763	3112.39	453.67
P4C3	78.4	sp|P48047|ATPO_HUMAN	ATP5O		99	LVRPPVQVYGIEGR	1581.9			5.1.1.4697.10	4841.22	1090.13	0.14303	1002.1	143.33
P4C3	78.4	sp|P48047|ATPO_HUMAN	ATP5O		99	SLNDITAK	866.481			10.1.1.2969.3	1064.06	649.515	0.140806	6392.71	900.13
P4C3	78.4	sp|P48047|ATPO_HUMAN	ATP5O		99	LVRPPVQVY	1069.63			9.1.1.5511.2	537.74	452.457	0.140625	427.59	60.13
P4C3	78.4	sp|P48047|ATPO_HUMAN	ATP5O		99	LVRPPVQVYGIEGR	1581.9			5.1.1.4698.11	4841.22	930.356	0.137462	773.16	106.28
P4C3	57.28	sp|P48047|ATPO_HUMAN	ATP5O		99	ERFSPLTTNLINLLAENGR	2157.15			4.1.1.4378.9	13123.3	1352.91	0.137443	1218.4	167.46
P4C3	78.4	sp|P48047|ATPO_HUMAN	ATP5O		96.04	SLNDITAKER	1157.63			9.1.1.3115.19	355.76	350.328	0.136729	1374.32	187.91
P4C3	57.28	sp|P48047|ATPO_HUMAN	ATP5O		99	LVRPPVQVYGIEGR	1581.89			8.1.1.4037.8	2829.52	390.447	0.135342	190.48	25.78
P4C3	78.4	sp|P48047|ATPO_HUMAN	ATP5O		99	FSPLTTNLINLLAENGR	1878.02			9.1.1.4544.2	556.5	650.279	0.134556	3591.07	483.2
P4C3	60.56	sp|P48047|ATPO_HUMAN	ATP5O		99	YVDMSVK	840.404			10.1.1.3585.3	9432.04	2207.37	0.134494	7697.12	1035.22
P4C3	60.56	sp|P48047|ATPO_HUMAN	ATP5O		99	SLNDITAK	866.48			10.1.1.3515.6	1696.93	1328.92	0.133993	12381.4	1659.02
P4C3	78.4	sp|P48047|ATPO_HUMAN	ATP5O		99	SLNDITAK	860.462			10.1.1.2961.3	7916.43	3410.92	0.132983	7913.17	1052.32
P4C3	78.4	sp|P48047|ATPO_HUMAN	ATP5O		99	FSPLTTNLINLLAENGR	1872.01			9.1.1.4543.6	3848.61	2368.86	0.131841	3251.33	428.66
P4C3	60.56	sp|P48047|ATPO_HUMAN	ATP5O		96.6	FSPLTTNLINLLAENGR	1873			1.1.1.5135.8	7508.55	495.571	0.130983	642.68	84.18
P4C3	60.56	sp|P48047|ATPO_HUMAN	ATP5O		99	SLNDITAK	860.463			10.1.1.3514.7	12632.3	7258.64	0.130425	12322.9	1607.21
P4C3	78.4	sp|P48047|ATPO_HUMAN	ATP5O		99	LVRPPVQVYGIEGR	1581.9			5.1.1.4696.10	4841.22	1316.85	0.130192	1301.69	169.47
P4C3	78.4	sp|P48047|ATPO_HUMAN	ATP5O		99	FSPLTTNLINLLAENGR	1872.99			9.1.1.4542.12	3891.69	3567.67	0.129917	3801.97	493.94
P4C3	78.4	sp|P48047|ATPO_HUMAN	ATP5O		99	IGEKYVDMSVK	1267.65			9.1.1.3384.13	8204.61	1803.75	0.129294	3476.5	449.49
P4C3	57.28	sp|P48047|ATPO_HUMAN	ATP5O		97.81	ERFSPLTTNLINLLAENGR	2169.19			5.1.1.4389.10	328.97	537.783	0.128822	1500.06	193.24
P4C3	60.56	sp|P48047|ATPO_HUMAN	ATP5O		99	LVRPPVQVYGIEGR	1581.9			9.1.1.5090.4	883.25	293.224	0.128534	283.66	36.46
P4C3	57.28	sp|P48047|ATPO_HUMAN	ATP5O		99	FSPLTTNLINLLAENGR	1872			1.1.1.3857.19	24311.7	1789.11	0.127946	2284.01	292.23
P4C3	57.28	sp|P48047|ATPO_HUMAN	ATP5O		99	SVHRGEVPCTVTSASPLEEATLSELK	2796.4			4.1.1.3799.13	17951.5	4381.6	0.127442	4419.02	563.17
P4C3	60.56	sp|P48047|ATPO_HUMAN	ATP5O		99	SFLSQGQVLK	1111.63			10.1.1.3989.8	2491.18	1548.58	0.127312	19147	2437.65
P4C3	78.4	sp|P48047|ATPO_HUMAN	ATP5O		99	FSPLTTNLINLLAENGR	1873			9.1.1.4542.4	4393.15	6228.48	0.126702	4295.26	544.22
P4C3	78.4	sp|P48047|ATPO_HUMAN	ATP5O		99	ERFSPLTTNLINLLAENGR	2158.13			7.1.1.5248.5	3557.41	3372.75	0.126367	2885.17	364.59
P4C3	78.4	sp|P48047|ATPO_HUMAN	ATP5O		90.15	LVRPPVQVY	1069.62			9.1.1.4197.2	410.96	380.637	0.125101	359.47	44.97
P4C3	57.28	sp|P48047|ATPO_HUMAN	ATP5O		99	ERFSPLTTNLINLLAENGR	2157.15			5.1.1.4387.10	3574.82	848.869	0.12499	720.86	90.1
P4C3	78.4	sp|P48047|ATPO_HUMAN	ATP5O		99	STMMSVHRGEVPCTVTSASPLEEATLSELKTVLK	3687.87			4.1.1.5233.8	8350.66	6966.25	0.124813	5588.35	697.5
P4C3	57.28	sp|P48047|ATPO_HUMAN	ATP5O		99	TDPSILGGMIVR	1263.69			10.1.1.2188.8	5902.77	2008.64	0.124538	23452.5	2920.73
P4C3	78.4	sp|P48047|ATPO_HUMAN	ATP5O		99	FSPLTTNLINLLAENGR	1872.99			9.1.1.4576.17	3651.07	3073.42	0.122853	3184.71	391.25
P4C3	78.4	sp|P48047|ATPO_HUMAN	ATP5O		99	SVHRGEVPCTVTSASPLEEATLSELK	2796.39			6.1.1.4436.21	3036.44	1568.58	0.121935	2117.69	258.22
P4C3	60.56	sp|P48047|ATPO_HUMAN	ATP5O		99	TTNLINLLAENGR	1427.77			10.1.1.4498.11	2361.46	873.181	0.121715	1369.35	166.67
P4C3	78.4	sp|P48047|ATPO_HUMAN	ATP5O		99	IGEKYVDMSVKTK	1496.79			8.1.1.3234.13	1839.73	3207.1	0.121406	907.04	110.12
P4C3	60.56	sp|P48047|ATPO_HUMAN	ATP5O		99	TDPSILGGMIVR	1257.67			10.1.1.4366.6	25028.1	2267.43	0.121289	4511.94	547.25
P4C3	78.4	sp|P48047|ATPO_HUMAN	ATP5O		99	VAASVLNPYVKR	1315.76			7.1.1.4327.7	2377.51	2477.45	0.117245	2153.35	252.47
P4C3	57.28	sp|P48047|ATPO_HUMAN	ATP5O		99	ERFSPLTTNLINLLAENGR	2158.13			3.1.1.4080.8	3884.45	1744.83	0.117021	1600.4	187.28
P4C3	78.4	sp|P48047|ATPO_HUMAN	ATP5O		99	VAASVLNPYVK	1159.66			10.1.1.3474.9	42414.7	5002.02	0.116704	18328	2138.95
P4C3	60.56	sp|P48047|ATPO_HUMAN	ATP5O		94.58	FSPLTTNLINLLAENGR	1878.03			2.1.1.4261.3	2260.72	861.314	0.11633	8333.48	969.43
P4C3	78.4	sp|P48047|ATPO_HUMAN	ATP5O		95.5	VAQILKEPK	1024.62			8.1.1.3031.15	528.66	607.913	0.115603	279.75	32.34
P4C3	60.56	sp|P48047|ATPO_HUMAN	ATP5O		99	LVRPPVQVYGIEGR	1581.9			9.1.1.5103.4	883.25	433.551	0.115416	303.51	35.03
P4C3	78.4	sp|P48047|ATPO_HUMAN	ATP5O		99	SAASKQNKLEQVEKELLR	2070.15			5.1.1.4697.7	11994.2	2344.19	0.114916	1358.73	156.14
P4C3	57.28	sp|P48047|ATPO_HUMAN	ATP5O		98.64	LVRPPVQVY	1069.63			1.1.1.2874.10	19411.7	4618.17	0.114254	11861.1	1355.17
P4C3	78.4	sp|P48047|ATPO_HUMAN	ATP5O		99	IGEKYVDMSVK	1279.69			9.1.1.3386.5	2642.26	1737.03	0.114212	17500.8	1998.79
P4C3	57.28	sp|P48047|ATPO_HUMAN	ATP5O		99	VAASVLNPYVK	1159.66			10.1.1.1772.12	81434.2	6912.54	0.114067	23006.8	2624.31
P4C3	78.4	sp|P48047|ATPO_HUMAN	ATP5O		99	IGEKYVDMSVK	1279.69			9.1.1.3385.4	2642.26	1618.9	0.113413	14238.9	1614.88
P4C3	60.56	sp|P48047|ATPO_HUMAN	ATP5O		98.76	SFLSQGQVLK	1105.61			10.1.1.3992.11	19286.9	6913.29	0.112728	13993.8	1577.5
P4C3	78.4	sp|P48047|ATPO_HUMAN	ATP5O		99	LVRPPVQVY	1075.65			9.1.1.3620.6	3351.05	2367.99	0.112688	29172.8	3287.43
P4C3	57.28	sp|P48047|ATPO_HUMAN	ATP5O		99	TDPSILGGMIVR	1257.67			10.1.1.2185.6	51132.5	13984.8	0.112249	38727.1	4347.06
P4C3	57.28	sp|P48047|ATPO_HUMAN	ATP5O		99	VAASVLNPYVK	1165.68			10.1.1.1773.12	9058.86	2822.49	0.111433	39354.4	4385.37
P4C3	78.4	sp|P48047|ATPO_HUMAN	ATP5O		99	VAASVLNPYVK	1159.66			10.1.1.3487.11	42414.7	1255.05	0.111379	1592.67	177.39
P4C3	78.4	sp|P48047|ATPO_HUMAN	ATP5O		99	TDPSILGGMIVR	1257.67			10.1.1.3858.9	42113.3	12770.6	0.111338	25159.6	2801.21
P4C3	57.28	sp|P48047|ATPO_HUMAN	ATP5O		99	VAASVLNPYVK	1159.66			10.1.1.1785.12	81434.2	1953.49	0.110653	3851.41	426.17
P4C3	60.56	sp|P48047|ATPO_HUMAN	ATP5O		99	MSVHRGEVPCTVTSASPLEEATLSELK	2939.49			6.1.1.4288.6	461.95	438.324	0.110303	3494.57	385.46
P4C3	78.4	sp|P48047|ATPO_HUMAN	ATP5O		99	FSPLTTNLINLLAENGR	1872.01			10.1.1.4463.8	1064.16	1026.22	0.110202	551.35	60.76
P4C3	78.4	sp|P48047|ATPO_HUMAN	ATP5O		99	IGEKYVDMSVK	1279.69			9.1.1.3387.4	2642.26	2139.55	0.108658	19563.3	2125.71
P4C3	78.4	sp|P48047|ATPO_HUMAN	ATP5O		99	LVRPPVQVY	1069.62			8.1.1.3553.4	22661.9	2537.83	0.108425	2146.55	232.74
P4C3	57.28	sp|P48047|ATPO_HUMAN	ATP5O		99	QNKLEQVEK	1097.57			10.1.1.1331.14	19846.8	4453.15	0.108327	11533.9	1249.43
P4C3	60.56	sp|P48047|ATPO_HUMAN	ATP5O		99	MSVHRGEVPCTVTSASPLEEATLSELK	2927.45			6.1.1.4287.10	4164.52	1670.95	0.108243	2495.77	270.15
P4C3	78.4	sp|P48047|ATPO_HUMAN	ATP5O		99	IGEKYVDMSVK	1267.65			9.1.1.3392.4	26450.7	13914.1	0.108016	22364.2	2415.7
P4C3	78.4	sp|P48047|ATPO_HUMAN	ATP5O		99	LVRPPVQVY	1069.62			9.1.1.3644.9	2058.91	2924.28	0.107629	1701.87	183.17
P4C3	57.28	sp|P48047|ATPO_HUMAN	ATP5O		99	ERFSPLTTNLINLLAENGR	2170.17			3.1.1.4082.8	569.58	734.64	0.106805	2544.18	271.73
P4C3	78.4	sp|P48047|ATPO_HUMAN	ATP5O		99	LVRPPVQVYGIEGR	1593.94			4.1.1.4690.14	3492.09	2145.83	0.106503	14355.1	1528.86
P4C3	60.56	sp|P48047|ATPO_HUMAN	ATP5O		98.14	FSPLTTNLINLLAENGR	1872.99			2.1.1.4292.20	5884.34	1573.88	0.105881	1729.39	183.11
P4C3	78.4	sp|P48047|ATPO_HUMAN	ATP5O		99	VAQILKEPK	1024.63			9.1.1.3164.9	4948.13	701.331	0.105782	1770.24	187.26
P4C3	78.4	sp|P48047|ATPO_HUMAN	ATP5O		99	KLEAKTDPSILGGMIVR	1827.03			6.1.1.4359.3	8006.7	8852.6	0.10559	7618.71	804.46
P4C3	57.28	sp|P48047|ATPO_HUMAN	ATP5O		99	SVHRGEVPCTVTSASPLEEATLSELK	2808.44			4.1.1.3801.14	1526.49	2125.69	0.10532	13959.2	1470.19
P4C3	78.4	sp|P48047|ATPO_HUMAN	ATP5O		99	IGEKYVDMSVK	1267.65			9.1.1.3393.4	26450.7	10265.3	0.105314	21367.7	2250.31
P4C3	78.4	sp|P48047|ATPO_HUMAN	ATP5O		99	LVRPPVQVYGIEGR	1593.93			5.1.1.4682.17	485.96	907.995	0.105251	1899.93	199.97
P4C3	78.4	sp|P48047|ATPO_HUMAN	ATP5O		98.47	VAASVLNPYVKR	1327.79			8.1.1.3400.3	1922.37	1411.94	0.10518	13651.1	1435.82
P4C3	78.4	sp|P48047|ATPO_HUMAN	ATP5O		99	IGEKYVDMSVK	1267.65			9.1.1.3391.3	26450.7	14967.2	0.105014	24868.8	2611.57
P4C3	78.4	sp|P48047|ATPO_HUMAN	ATP5O		99	LVRPPVQVYGIEGR	1581.9			5.1.1.4695.8	4841.22	1658.51	0.104913	1700.45	178.4
P4C3	57.28	sp|P48047|ATPO_HUMAN	ATP5O		99	FSPLTTNLINLLAENGR	1878.02			1.1.1.3846.17	2503.31	1130.15	0.104753	11136.5	1166.59
P4C3	78.4	sp|P48047|ATPO_HUMAN	ATP5O		99	KLEAKTDPSILGGMIVR	1827.03			6.1.1.4360.6	8006.7	6710.9	0.10297	6622.81	681.95
P4C3	60.56	sp|P48047|ATPO_HUMAN	ATP5O		99	ERFSPLTTNLINLLAENGR	2157.15			6.1.1.4786.4	2749	410.238	0.102799	441.93	45.43
P4C3	60.56	sp|P48047|ATPO_HUMAN	ATP5O		99	FSPLTTNLINLLAENGR	1879.01			2.1.1.4296.14	578.98	656.017	0.102784	4334.93	445.56
P4C3	78.4	sp|P48047|ATPO_HUMAN	ATP5O		99	VRPPVQVYGIEGR	1468.81			5.1.1.4570.6	3335.38	1538.51	0.102692	977.39	100.37
P4C3	60.56	sp|P48047|ATPO_HUMAN	ATP5O		99	ERFSPLTTNLINLLAENGR	2157.15			6.1.1.4799.5	2749	820.177	0.102597	1192.14	122.31
P4C3	60.56	sp|P48047|ATPO_HUMAN	ATP5O		99	FSPLTTNLINLLAENGR	1872.01			2.1.1.4264.17	24099.5	10641.4	0.102336	23926.2	2448.52
P4C3	78.4	sp|P48047|ATPO_HUMAN	ATP5O		99	MSVHRGEVPCTVTSASPLEEATLSELK	2939.48			6.1.1.4471.15	1429.46	2102.54	0.102154	13277.5	1356.35
P4C3	57.28	sp|P48047|ATPO_HUMAN	ATP5O		99	ERFSPLTTNLINLLAENGR	2157.15			4.1.1.4391.8	13123.3	5187.53	0.10185	6002.97	611.4
P4C3	78.4	sp|P48047|ATPO_HUMAN	ATP5O		99	LVRPPVQVYGIEGR	1581.9			5.1.1.4694.10	4841.22	2085.5	0.101797	2005.36	204.14
P4C3	60.56	sp|P48047|ATPO_HUMAN	ATP5O		99	LVRPPVQVY	1069.62			6.1.1.4054.6	1698.9	1017.05	0.101758	1698.45	172.83
P4C3	60.56	sp|P48047|ATPO_HUMAN	ATP5O		98.97	FSPLTTNLINLLAENGR	1872.99			1.1.1.5119.20	8349.11	2435.47	0.101624	7543.17	766.57
P4C3	60.56	sp|P48047|ATPO_HUMAN	ATP5O		99	LVRPPVQVYGIEGR	1581.9			8.1.1.5002.5	1298.59	675.26	0.101444	889.36	90.22
P4C3	78.4	sp|P48047|ATPO_HUMAN	ATP5O		99	LVRPPVQVYGIEGR	1581.9			5.1.1.4688.11	4841.22	4413.65	0.101338	4731.08	479.44
P4C3	78.4	sp|P48047|ATPO_HUMAN	ATP5O		99	VRPPVQVYGIEGR	1480.85			5.1.1.4564.11	311.04	653.854	0.100997	2826.13	285.43
P4C3	78.4	sp|P48047|ATPO_HUMAN	ATP5O		99	LVRPPVQVYGIEGR	1581.9			5.1.1.4693.9	4841.22	2116.78	0.100986	2546.69	257.18
P4C3	78.4	sp|P48047|ATPO_HUMAN	ATP5O		99	LVRPPVQVY	1069.62			9.1.1.5523.3	454.38	381.66	0.0997552	420.73	41.97
P4C3	78.4	sp|P48047|ATPO_HUMAN	ATP5O		99	LVRPPVQVY	1069.62			8.1.1.3566.8	22661.9	3592.3	0.0995441	3522.46	350.64
P4C3	57.28	sp|P48047|ATPO_HUMAN	ATP5O		99	MSVHRGEVPCTVTSASPLEEATLSELK	2927.45			4.1.1.3829.18	12671.1	10048.3	0.0993709	10695.1	1062.78
P4C3	78.4	sp|P48047|ATPO_HUMAN	ATP5O		99	IGEKYVDMSVK	1267.65			9.1.1.3397.3	26450.7	4293.42	0.0990568	6233.19	617.44
P4C3	60.56	sp|P48047|ATPO_HUMAN	ATP5O		99	GEVPCTVTSASPLEEATLSELK	2317.14			10.1.1.4502.13	16874.2	7127.6	0.0988356	8812.82	871.02
P4C3	57.28	sp|P48047|ATPO_HUMAN	ATP5O		99	LVRPPVQVY	1069.63			10.1.1.1806.9	21915.2	8593.52	0.0986444	21354.9	2106.54
P4C3	60.56	sp|P48047|ATPO_HUMAN	ATP5O		99	VAASVLNPYVK	1165.68			1.1.1.4158.9	514.98	550.387	0.098382	4872.74	479.39
P4C3	60.56	sp|P48047|ATPO_HUMAN	ATP5O		92.6	FSPLTTNLINLLAENGR	1873			1.1.1.5121.7	7508.55	1620.1	0.0982832	7486.73	735.82
P4C3	78.4	sp|P48047|ATPO_HUMAN	ATP5O		99	SVHRGEVPCTVTSASPLEEATLSELK	2808.44			6.1.1.4436.15	1080.32	1624.63	0.098282	7577.58	744.74
P4C3	78.4	sp|P48047|ATPO_HUMAN	ATP5O		99	IGEKYVDMSVK	1267.65			9.1.1.3394.2	26450.7	8372.16	0.0980226	19325.1	1894.3
P4C3	60.56	sp|P48047|ATPO_HUMAN	ATP5O		99	TDPSILGGMIVR	1257.67			10.1.1.4353.3	25028.1	6201.93	0.0978847	13756.5	1346.55
P4C3	78.4	sp|P48047|ATPO_HUMAN	ATP5O		99	IGEKYVDMSVK	1279.69			9.1.1.3389.6	2642.26	1470.43	0.0969424	25159	2438.97
P4C3	78.4	sp|P48047|ATPO_HUMAN	ATP5O		99	LVRPPVQVYGIEGR	1581.9			5.1.1.4687.8	4841.22	4331.47	0.0968412	4822.12	466.98
P4C3	60.56	sp|P48047|ATPO_HUMAN	ATP5O		99	ERFSPLTTNLINLLAENGR	2169.19			5.1.1.4977.5	261.03	291.411	0.0967818	1321.22	127.87
P4C3	78.4	sp|P48047|ATPO_HUMAN	ATP5O		99	LVRPPVQVYGIEGR	1593.94			4.1.1.4717.10	3492.09	540.684	0.0966153	1510.32	145.92
P4C3	78.4	sp|P48047|ATPO_HUMAN	ATP5O		99	VRPPVQVYGIEGR	1468.81			5.1.1.4569.6	3335.38	1496.04	0.0962512	1396.97	134.46
P4C3	57.28	sp|P48047|ATPO_HUMAN	ATP5O		99	FSPLTTNLINLLAENGR	1872.99			10.1.1.2840.16	22762	4711.42	0.0954533	20022.8	1911.24
P4C3	60.56	sp|P48047|ATPO_HUMAN	ATP5O		99	ERFSPLTTNLINLLAENGR	2169.19			6.1.1.4790.2	293.08	257.709	0.0953277	1998.16	190.48
P4C3	60.56	sp|P48047|ATPO_HUMAN	ATP5O		99	FSPLTTNLINLLAENGR	1872.01			2.1.1.4277.4	22773.3	867.32	0.0947009	1333.99	126.33
P4C3	60.56	sp|P48047|ATPO_HUMAN	ATP5O		99	LVRPPVQVY	1069.63			5.1.1.4221.4	16948	3059.13	0.0946062	4739.54	448.39
P4C3	57.28	sp|P48047|ATPO_HUMAN	ATP5O		99	LVRPPVQVYGIEGR	1593.94			8.1.1.4021.11	208.61	466.397	0.0945323	2079.5	196.58
P4C3	60.56	sp|P48047|ATPO_HUMAN	ATP5O		99	VAASVLNPYVK	1159.66			1.1.1.4157.10	4959.1	2821.36	0.0944993	4711.36	445.22
P4C3	78.4	sp|P48047|ATPO_HUMAN	ATP5O		99	LVRPPVQVY	1069.63			9.1.1.3605.7	53580.5	1365.04	0.0944879	1837.06	173.58
P4C3	78.4	sp|P48047|ATPO_HUMAN	ATP5O		99	LVRPPVQVY	1069.63			9.1.1.3631.11	29910.3	4977.17	0.0943991	4636.06	437.64
P4C3	78.4	sp|P48047|ATPO_HUMAN	ATP5O		99	LVRPPVQVYGIEGR	1581.9			5.1.1.4689.14	4841.22	3917.23	0.0940836	4375.47	411.66
P4C3	78.4	sp|P48047|ATPO_HUMAN	ATP5O		99	IGEKYVDMSVK	1267.65			9.1.1.3395.2	26450.7	6551.72	0.0940359	15190.3	1428.43
P4C3	78.4	sp|P48047|ATPO_HUMAN	ATP5O		99	IGEKYVDMSVK	1267.65			9.1.1.3396.3	26450.7	5668.27	0.0938236	9224.01	865.43
P4C3	78.4	sp|P48047|ATPO_HUMAN	ATP5O		99	KLEAKTDPSILGGMIVR	1827.03			6.1.1.4361.5	8006.7	7677.26	0.0936199	5680.74	531.83
P4C3	57.28	sp|P48047|ATPO_HUMAN	ATP5O		99	ERFSPLTTNLINLLAENGR	2169.19			4.1.1.4381.8	1311.52	745.543	0.0934474	5850.99	546.76
P4C3	78.4	sp|P48047|ATPO_HUMAN	ATP5O		99	KLEAKTDPSILGGMIVR	1845.09			6.1.1.4354.4	901.01	923.095	0.0933457	5565.12	519.48
P4C3	78.4	sp|P48047|ATPO_HUMAN	ATP5O		99	LVRPPVQVYGIEGR	1581.9			4.1.1.4698.5	38486.3	27678.3	0.0932561	37294.2	3477.91
P4C3	78.4	sp|P48047|ATPO_HUMAN	ATP5O		99	VAASVLNPYVKR	1315.76			8.1.1.3407.5	17558.3	9890.6	0.092957	11096.9	1031.53
P4C3	78.4	sp|P48047|ATPO_HUMAN	ATP5O		99	LVRPPVQVYGIEGR	1581.9			5.1.1.4691.13	4841.22	3262.71	0.0926907	3441.66	319.01
P4C3	60.56	sp|P48047|ATPO_HUMAN	ATP5O		97.55	GEVPCTVTSASPLEEATLSELK	2317.14			10.1.1.4503.17	16874.2	7897.12	0.0926003	6553.11	606.82
P4C3	78.4	sp|P48047|ATPO_HUMAN	ATP5O		99	LVRPPVQVYGIEGR	1581.9			4.1.1.4697.4	38486.3	28703.2	0.0921628	36836.1	3394.92
P4C3	78.4	sp|P48047|ATPO_HUMAN	ATP5O		99	VAQILKEPK	1024.63			8.1.1.3008.8	3068.37	3282.42	0.091557	2844.02	260.39
P4C3	78.4	sp|P48047|ATPO_HUMAN	ATP5O		98.04	SAASKQNKLEQVEK	1576.89			8.1.1.2492.9	112.91	265.14	0.0915445	1198.87	109.75
P4C3	60.56	sp|P48047|ATPO_HUMAN	ATP5O		99	VAASVLNPYVK	1165.68			10.1.1.3986.10	2964.93	1393.93	0.091482	11591.5	1060.41
P4C3	57.28	sp|P48047|ATPO_HUMAN	ATP5O		98.76	VAQILKEPK	1024.63			2.1.1.2582.14	5064.4	453.058	0.0911914	769.7	70.19
P4C3	60.56	sp|P48047|ATPO_HUMAN	ATP5O		99	FSPLTTNLINLLAENGR	1872.99			1.1.1.5122.17	8349.11	3520.09	0.0911615	7755.47	707
P4C3	60.56	sp|P48047|ATPO_HUMAN	ATP5O		99	FSPLTTNLINLLAENGR	1872.99			1.1.1.5122.18	8349.11	4117.91	0.0911322	7732.28	704.66
P4C3	57.28	sp|P48047|ATPO_HUMAN	ATP5O		99	LVRPPVQVY	1075.65			3.1.1.3277.8	1791.97	1417.76	0.0908675	18901.6	1717.54
P4C3	57.28	sp|P48047|ATPO_HUMAN	ATP5O		99	LVRPPVQVYGIEGR	1581.89			8.1.1.4030.11	2829.52	1340.22	0.0906922	1173.64	106.44
P4C3	78.4	sp|P48047|ATPO_HUMAN	ATP5O		99	SVHRGEVPCTVTSASPLEEATLSELK	2796.4			6.1.1.4445.5	11776.4	1938.83	0.0905317	2083.69	188.64
P4C3	60.56	sp|P48047|ATPO_HUMAN	ATP5O		99	GEVPCTVTSASPLEEATLSELK	2317.14			10.1.1.4494.15	16874.2	5265.16	0.0903076	10338.2	933.62
P4C3	60.56	sp|P48047|ATPO_HUMAN	ATP5O		99	TDPSILGGMIVR	1263.69			10.1.1.4355.7	2399.22	1733.63	0.0902456	22130.3	1997.16
P4C3	60.56	sp|P48047|ATPO_HUMAN	ATP5O		99	LVRPPVQVY	1075.64			5.1.1.4217.8	277.32	350.697	0.0898934	2865.06	257.55
P4C3	60.56	sp|P48047|ATPO_HUMAN	ATP5O		99	FSPLTTNLINLLAENGR	1872.01			2.1.1.4273.16	24099.5	2675.13	0.0898017	2627.01	235.91
P4C3	78.4	sp|P48047|ATPO_HUMAN	ATP5O		99	LVRPPVQVYGIEGR	1581.9			3.1.1.4605.10	5327.85	2272.31	0.0897929	2597.42	233.23
P4C3	60.56	sp|P48047|ATPO_HUMAN	ATP5O		99	GEVPCTVTSASPLEEATLSELK	2317.14			10.1.1.4493.15	16874.2	4974.34	0.0897137	7930.12	711.44
P4C3	78.4	sp|P48047|ATPO_HUMAN	ATP5O		99	LVRPPVQVYGIEGR	1581.9			4.1.1.4714.8	38486.3	2390.12	0.0897095	3698.94	331.83
P4C3	60.56	sp|P48047|ATPO_HUMAN	ATP5O		99	GEVPCTVTSASPLEEATLSELK	2317.14			10.1.1.4499.15	16874.2	7914.73	0.088923	16003.3	1423.06
P4C3	78.4	sp|P48047|ATPO_HUMAN	ATP5O		99	LVRPPVQVYGIEGR	1581.9			4.1.1.4699.6	38486.3	28416.8	0.0887892	38121.3	3384.76
P4C3	57.28	sp|P48047|ATPO_HUMAN	ATP5O		99	QNKLEQVEK	1114.6			1.1.1.2271.8	1239.86	512.792	0.0882672	708.87	62.57
P4C3	60.56	sp|P48047|ATPO_HUMAN	ATP5O		99	VAASVLNPYVK	1159.66			10.1.1.3994.10	26129.5	5914.61	0.0882539	12140.9	1071.48
P4C3	60.56	sp|P48047|ATPO_HUMAN	ATP5O		99	VAQILKEPK	1024.63			4.1.1.3482.7	3476.99	189.258	0.0880419	529.18	46.59
P4C3	78.4	sp|P48047|ATPO_HUMAN	ATP5O		98.8	SAASKQNKLEQVEKELLR	2070.15			5.1.1.4673.3	11979.8	4518.05	0.086481	4829.04	417.62
P4C3	78.4	sp|P48047|ATPO_HUMAN	ATP5O		99	LVRPPVQVYGIEGR	1581.9			4.1.1.4716.14	38486.3	1550.98	0.086126	1923.81	165.69
P4C3	78.4	sp|P48047|ATPO_HUMAN	ATP5O		99	SAASKQNKLEQVEKELLR	2094.22			5.1.1.4683.12	1067.76	1639.94	0.0859507	10948.2	941.01
P4C3	57.28	sp|P48047|ATPO_HUMAN	ATP5O		99	LVRPPVQVYGIEGR	1581.89			8.1.1.4022.11	2829.52	3807.93	0.0858037	2395.7	205.56
P4C3	78.4	sp|P48047|ATPO_HUMAN	ATP5O		97.15	SAASKQNKLEQVEKELLR	2070.15			5.1.1.4683.10	11994.2	14215.6	0.0854942	10993.8	939.91
P4C3	60.56	sp|P48047|ATPO_HUMAN	ATP5O		99	GEVPCTVTSASPLEEATLSELK	2317.14			10.1.1.4495.14	16874.2	6837.44	0.0853947	12627	1078.28
P4C3	60.56	sp|P48047|ATPO_HUMAN	ATP5O		99	LVRPPVQVY	1075.64			4.1.1.3886.3	1599.44	1159.05	0.0849622	18433.4	1566.14
P4C3	60.56	sp|P48047|ATPO_HUMAN	ATP5O		99	GEVPCTVTSASPLEEATLSELK	2317.14			10.1.1.4492.12	16874.2	3207.4	0.0849422	5222.14	443.58
P4C3	57.28	sp|P48047|ATPO_HUMAN	ATP5O		99	GEVPCTVTSASPLEEATLSELK	2317.14			10.1.1.2318.21	52993.6	4807.14	0.0848228	16262.8	1379.46
P4C3	78.4	sp|P48047|ATPO_HUMAN	ATP5O		99	SAASKQNKLEQVEKELLR	2070.15			5.1.1.4680.2	11979.8	9769.87	0.0847507	10858	920.22
P4C3	60.56	sp|P48047|ATPO_HUMAN	ATP5O		99	QNKLEQVEK	1114.6			2.1.1.2684.12	2797.41	613.671	0.0842119	1333.66	112.31
P4C3	78.4	sp|P48047|ATPO_HUMAN	ATP5O		95.94	SAASKQNKLEQVEKELLR	2070.15			5.1.1.4681.2	11979.8	9909.41	0.084209	11148	938.76
P4C3	78.4	sp|P48047|ATPO_HUMAN	ATP5O		91.13	SAASKQNKLEQVEKELLR	2070.15			5.1.1.4679.3	11979.8	11885.4	0.0837129	10631	889.95
P4C3	78.4	sp|P48047|ATPO_HUMAN	ATP5O		99	YATALYSAASKQNKLEQVEKELLR	2776.56			5.1.1.4908.6	962.98	2226.27	0.0834488	11298.8	942.87
P4C3	60.56	sp|P48047|ATPO_HUMAN	ATP5O		99	LVRPPVQVY	1075.64			5.1.1.4230.6	1477.64	843.413	0.0830913	15687.8	1303.52
P4C3	78.4	sp|P48047|ATPO_HUMAN	ATP5O		97.55	SAASKQNKLEQVEKELLR	2070.15			5.1.1.4677.2	11979.8	7157.91	0.0824559	9796.51	807.78
P4C3	57.28	sp|P48047|ATPO_HUMAN	ATP5O		97.67	GEVPCTVTSASPLEEATLSELK	2317.14			10.1.1.2305.21	52993.6	3486.64	0.0822744	11881.2	977.52
P4C3	78.4	sp|P48047|ATPO_HUMAN	ATP5O		99	SAASKQNKLEQVEKELLR	2070.15			5.1.1.4685.2	11979.8	10296.4	0.0822567	11606.6	954.72
P4C3	78.4	sp|P48047|ATPO_HUMAN	ATP5O		99	SAASKQNKLEQVEKELLR	2094.22			5.1.1.4682.16	1067.76	2155.84	0.0820137	11175.1	916.51
P4C3	78.4	sp|P48047|ATPO_HUMAN	ATP5O		99	SAASKQNKLEQVEKELLR	2070.15			5.1.1.4674.4	11979.8	7075.28	0.081857	6733.94	551.22
P4C3	78.4	sp|P48047|ATPO_HUMAN	ATP5O		95.45	SAASKQNKLEQVEKELLR	2070.15			5.1.1.4682.14	11994.2	18099.6	0.0817301	11160.5	912.15
P4C3	78.4	sp|P48047|ATPO_HUMAN	ATP5O		90.09	SAASKQNKLEQVEKELLR	2070.15			5.1.1.4678.3	11979.8	11424.1	0.08157	10444.3	851.94
P4C3	60.56	sp|P48047|ATPO_HUMAN	ATP5O		97.53	QNKLEQVEK	1114.6			2.1.1.2671.12	2797.41	257.238	0.081491	511.59	41.69
P4C3	78.4	sp|P48047|ATPO_HUMAN	ATP5O		99	SAASKQNKLEQVEKELLR	2094.22			5.1.1.4675.5	942.32	1833.12	0.0813511	8000.26	650.83
P4C3	78.4	sp|P48047|ATPO_HUMAN	ATP5O		99	LVRPPVQVYGIEGR	1581.9			4.1.1.4700.6	38486.3	24117.1	0.0808124	38227.9	3089.29
P4C3	78.4	sp|P48047|ATPO_HUMAN	ATP5O		90.07	SAASKQNKLEQVEKELLR	2070.15			5.1.1.4676.3	11979.8	10019.6	0.0804814	9153.92	736.72
P4C3	78.4	sp|P48047|ATPO_HUMAN	ATP5O		97.87	SAASKQNKLEQVEKELLR	2070.15			5.1.1.4690.2	11979.8	7421.09	0.0802488	8486.98	681.07
P4C3	60.56	sp|P48047|ATPO_HUMAN	ATP5O		93.38	LVRPPVQVY	1075.64			6.1.1.4050.5	175.74	276.412	0.0799751	1443.7	115.46
P4C3	60.56	sp|P48047|ATPO_HUMAN	ATP5O		99	LVRPPVQVY	1069.62			5.1.1.4234.4	16948	2346.82	0.0798596	4820.21	384.94
P4C3	78.4	sp|P48047|ATPO_HUMAN	ATP5O		99	SAASKQNKLEQVEKELLR	2070.15			5.1.1.4692.2	11979.8	5934.77	0.0788387	5825.06	459.24
P4C3	60.56	sp|P48047|ATPO_HUMAN	ATP5O		99	GEVPCTVTSASPLEEATLSELK	2317.14			10.1.1.4498.13	16874.2	10620.7	0.0787662	16858.1	1327.85
P4C3	60.56	sp|P48047|ATPO_HUMAN	ATP5O		99	GEVPCTVTSASPLEEATLSELK	2317.14			10.1.1.4496.14	16874.2	7792.99	0.0786243	14617.2	1149.27
P4C3	78.4	sp|P48047|ATPO_HUMAN	ATP5O		91.02	SAASKQNKLEQVEKELLR	2070.15			5.1.1.4691.4	11979.8	10209	0.0783359	7265.51	569.15
P4C3	57.28	sp|P48047|ATPO_HUMAN	ATP5O		99	LVRPPVQVYGIEGR	1581.89			8.1.1.4023.11	2829.52	2198.89	0.0782742	2624.62	205.44
P4C3	78.4	sp|P48047|ATPO_HUMAN	ATP5O		98.3	SAASKQNKLEQVEKELLR	2070.15			5.1.1.4686.2	11979.8	11263.9	0.0781452	11463.7	895.83
P4C3	57.28	sp|P48047|ATPO_HUMAN	ATP5O		99	ERFSPLTTNLINLLAENGR	2157.15			5.1.1.4401.8	3574.82	963.844	0.0780869	487.79	38.09
P4C3	60.56	sp|P48047|ATPO_HUMAN	ATP5O		94.69	QNKLEQVEK	1126.64			2.1.1.2674.9	242.7	223.257	0.0780542	2227.94	173.9
P4C3	57.28	sp|P48047|ATPO_HUMAN	ATP5O		99	LVRPPVQVY	1069.62			3.1.1.3274.12	19090.1	1982.24	0.0779621	3983.09	310.53
P4C3	60.56	sp|P48047|ATPO_HUMAN	ATP5O		99	GEVPCTVTSASPLEEATLSELK	2317.14			10.1.1.4497.11	16874.2	8902.86	0.0767287	16047.7	1231.32
P4C3	78.4	sp|P48047|ATPO_HUMAN	ATP5O		99	SAASKQNKLEQVEKELLR	2070.15			5.1.1.4693.2	11979.8	3750.39	0.076528	4753.03	363.74
P4C3	78.4	sp|P48047|ATPO_HUMAN	ATP5O		99	LVRPPVQVYGIEGR	1581.9			4.1.1.4703.10	38486.3	21908.1	0.0762721	30787.7	2348.24
P4C3	78.4	sp|P48047|ATPO_HUMAN	ATP5O		96.39	SAASKQNKLEQVEKELLR	2070.15			5.1.1.4687.2	11979.8	8611.15	0.0762203	11887.3	906.05
P4C3	78.4	sp|P48047|ATPO_HUMAN	ATP5O		99	LVRPPVQVYGIEGR	1581.9			4.1.1.4701.5	38486.3	28686.4	0.0761118	37180.2	2829.85
P4C3	78.4	sp|P48047|ATPO_HUMAN	ATP5O		99	QNKLEQVEKELLR	1608.88			9.1.1.3952.8	8225.45	1152.95	0.0759126	1208.1	91.71
P4C3	57.28	sp|P48047|ATPO_HUMAN	ATP5O		99	LVRPPVQVY	1069.63			2.1.1.2982.5	12450.1	3696.71	0.0759077	7018.26	532.74
P4C3	60.56	sp|P48047|ATPO_HUMAN	ATP5O		99	VAQILKEPK	1024.63			3.1.1.3404.6	1158.95	236.469	0.0758384	337.56	25.6
P4C3	78.4	sp|P48047|ATPO_HUMAN	ATP5O		99	SAASKQNKLEQVEKELLR	2070.15			5.1.1.4694.2	11979.8	3386.83	0.0750312	3385.39	254.01
P4C3	78.4	sp|P48047|ATPO_HUMAN	ATP5O		99	LVRPPVQVY	1069.62			9.1.1.4465.4	421.67	422.845	0.0747433	344.78	25.77
P4C3	78.4	sp|P48047|ATPO_HUMAN	ATP5O		99	KLEAKTDPSILGGMIVR	1827.03			6.1.1.4363.4	8006.7	2557.67	0.0744525	3233.47	240.74
P4C3	78.4	sp|P48047|ATPO_HUMAN	ATP5O		99	LVRPPVQVYGIEGR	1581.9			4.1.1.4702.6	38486.3	24594.3	0.0740734	34269.2	2538.44
P4C3	78.4	sp|P48047|ATPO_HUMAN	ATP5O		99	QNKLEQVEKELLR	1626.94			9.1.1.3958.3	645.64	554.415	0.0740048	5098.18	377.29
P4C3	60.56	sp|P48047|ATPO_HUMAN	ATP5O		99	QNKLEQVEK	1097.57			10.1.1.3526.10	2567.84	1394.37	0.0734288	2558.94	187.9
P4C3	60.56	sp|P48047|ATPO_HUMAN	ATP5O		99	GEVPCTVTSASPLEEATLSELK	2317.14			10.1.1.4491.14	16874.2	2003.01	0.0731459	3209.34	234.75
P4C3	60.56	sp|P48047|ATPO_HUMAN	ATP5O		99	VAQILKEPK	1024.63			4.1.1.3495.7	3476.99	654.326	0.0731184	1081.26	79.06
P4C3	78.4	sp|P48047|ATPO_HUMAN	ATP5O		99	SAASKQNKLEQVEKELLR	2094.22			5.1.1.4690.17	303.81	462.824	0.0726571	2286.77	166.15
P4C3	57.28	sp|P48047|ATPO_HUMAN	ATP5O		99	LVRPPVQVYGIEGR	1581.89			8.1.1.4024.7	2829.52	3685.54	0.0723126	2775.45	200.7
P4C3	78.4	sp|P48047|ATPO_HUMAN	ATP5O		99	SAASKQNKLEQVEKELLR	2070.15			5.1.1.4696.2	11979.8	1411.25	0.0723069	1783.51	128.96
P4C3	78.4	sp|P48047|ATPO_HUMAN	ATP5O		99	SAASKQNKLEQVEKELLR	2070.15			5.1.1.4695.3	11979.8	3633.6	0.0721524	2612.94	188.53
P4C3	57.28	sp|P48047|ATPO_HUMAN	ATP5O		99	VAQILKEPK	1024.63			10.1.1.1322.11	14146.6	4764.81	0.0710169	8452.92	600.3
P4C3	78.4	sp|P48047|ATPO_HUMAN	ATP5O		99	SVHRGEVPCTVTSASPLEEATLSELK	2796.4			6.1.1.4446.5	11776.4	1766.78	0.0699207	1455.22	101.75
P4C3	60.56	sp|P48047|ATPO_HUMAN	ATP5O		99	LVRPPVQVY	1069.62			4.1.1.3888.3	22510.2	8789.33	0.0691651	22381.5	1548.02
P4C3	78.4	sp|P48047|ATPO_HUMAN	ATP5O		99	KLEAKTDPSILGGMIVR	1827.03			6.1.1.4364.5	8006.7	1817.15	0.0683338	2041.45	139.5
P4C3	78.4	sp|P48047|ATPO_HUMAN	ATP5O		99	LVRPPVQVYGIEGR	1581.9			3.1.1.4592.2	5327.85	2330.48	0.0680244	3441.12	234.08
P4C3	78.4	sp|P48047|ATPO_HUMAN	ATP5O		99	SAASKQNKLEQVEKELLR	2070.14			4.1.1.4691.10	3414.39	1368.92	0.0649399	805.36	52.3
P4C3	78.4	sp|P48047|ATPO_HUMAN	ATP5O		99	LVRPPVQVYGIEGR	1581.9			3.1.1.4598.7	5327.85	4507.11	0.0646557	5277.49	341.22
P4C3	78.4	sp|P48047|ATPO_HUMAN	ATP5O		99	SFLSQGQVLKLEAK	1546.86			8.1.1.3709.6	2385.43	3322.89	0.0633464	1765.53	111.84
P4C3	78.4	sp|P48047|ATPO_HUMAN	ATP5O		99	SAASKQNKLEQVEKELLR	2094.22			5.1.1.4677.19	305.36	686.926	0.062973	3794.64	238.96
P4C3	78.4	sp|P48047|ATPO_HUMAN	ATP5O		99	SAASKQNKLEQVEKELLR	2070.15			5.1.1.4698.2	11979.8	926.992	0.0621802	725.15	45.09
P4C3	78.4	sp|P48047|ATPO_HUMAN	ATP5O		99	LVRPPVQVYGIEGR	1593.94			3.1.1.4599.6	371.37	785.846	0.0614893	4749.77	292.06
P4C3	78.4	sp|P48047|ATPO_HUMAN	ATP5O		99	YATALYSAASKQNKLEQVEKELLR	2752.48			5.1.1.4905.5	11470.4	2903.7	0.0606912	3358.97	203.86
P4C3	78.4	sp|P48047|ATPO_HUMAN	ATP5O		93.35	FSPLTTNLINLLAENGR	1879.02			10.1.1.4472.6	604.38	1892.68	0.0572211	6232.67	356.64
P4C3	60.56	sp|P48047|ATPO_HUMAN	ATP5O		94.76	VAQILKEPK	1024.63			3.1.1.3391.7	1158.95	241.5	0.057142	317.63	18.15
P4C3	57.28	sp|P48047|ATPO_HUMAN	ATP5O		99	VAQILKEPK	1024.62			1.1.1.2476.8	2073.3	565.423	0.0527424	764.85	40.34
P4C3	78.4	sp|P48047|ATPO_HUMAN	ATP5O		99	SAASKQNKLEQVEKELLR	2070.14			5.1.1.4671.19	4055.34	993.057	0.0517029	902.85	46.68
P4C3	60.56	sp|P48047|ATPO_HUMAN	ATP5O		98.83	STMMSVHR	947.432			4.1.1.3316.5	514.6	228.204	0.0505219	420.61	21.25
P4C3	60.56	sp|P48047|ATPO_HUMAN	ATP5O		95.47	FSPLTTNLINLLAENGR	1872.99			1.1.1.5135.18	8349.11	756.046	0.0476582	608.71	29.01
P4C3	78.4	sp|P48047|ATPO_HUMAN	ATP5O		99	FSPLTTNLINLLAENGR	1872.99			10.1.1.4518.19	3274.76	980.612	0.0441832	861.64	38.07
P4C3	78.4	sp|P48047|ATPO_HUMAN	ATP5O		99	QNKLEQVEKELLR	1625.91			7.1.1.4598.2	6196.04	2914.87	0.0416896	3581.95	149.33
P4C3	78.4	sp|P48047|ATPO_HUMAN	ATP5O		99	SVHRGEVPCTVTSASPLEEATLSELK	2796.4			6.1.1.4447.6	11776.4	1987.21	0.0394961	1001.87	39.57
P4C3	78.4	sp|P48047|ATPO_HUMAN	ATP5O		99	SVHRGEVPCTVTSASPLEEATLSELKTVLK	3237.7			4.1.1.5179.3	10326.1	5601.49	0.0380186	4046.44	153.84
P4C3	43.19	sp|P48047|ATPO_HUMAN	ATP5O		91.73	QNKLEQVEK	1097.57			4.1.1.3279.9	2238	1678.49	0.267462	456.55	122.11
P4C3	38.97	sp|P48047|ATPO_HUMAN	ATP5O		99	FSPLTTNLINLLAENGR	1878.02			9.1.1.5835.2	246.49	1903.39	0.224297	1045.89	234.59
P4C3	38.97	sp|P48047|ATPO_HUMAN	ATP5O		99	FSPLTTNLINLLAENGR	1878.03			9.1.1.5822.2	209.24	1199.65	0.224012	791.52	177.31
P4C3	38.97	sp|P48047|ATPO_HUMAN	ATP5O		99	FSPLTTNLINLLAENGR	1872.02			9.1.1.5830.2	1075.06	10101.8	0.214503	981.9	210.62
P4C3	38.97	sp|P48047|ATPO_HUMAN	ATP5O		99	FSPLTTNLINLLAENGR	1872.02			9.1.1.5844.2	1075.06	4599.89	0.194953	674.52	131.5
P4C3	43.19	sp|P48047|ATPO_HUMAN	ATP5O		98.57	VAASVLNPYVK	1159.65			3.1.1.3904.2	3100.2	4537.11	0.194771	190.48	37.1
P4C3	38.97	sp|P48047|ATPO_HUMAN	ATP5O		99	LVRPPVQVY	1069.62			9.1.1.4812.6	10964.8	1789.09	0.185991	257.27	47.85
P4C3	38.97	sp|P48047|ATPO_HUMAN	ATP5O		99	FSPLTTNLINLLAENGR	1872.02			9.1.1.5824.2	1075.06	6678.26	0.184055	773.14	142.3
P4C3	38.97	sp|P48047|ATPO_HUMAN	ATP5O		99	FSPLTTNLINLLAENGR	1878.02			9.1.1.5826.2	246.49	2945.98	0.176199	790.64	139.31
P4C3	38.97	sp|P48047|ATPO_HUMAN	ATP5O		99	FSPLTTNLINLLAENGR	1872.02			9.1.1.5849.2	1075.06	987.052	0.172157	167.87	28.9
P4C3	38.97	sp|P48047|ATPO_HUMAN	ATP5O		99	FSPLTTNLINLLAENGR	1878.03			8.1.1.6029.2	209.39	2149.37	0.164747	1009.97	166.39
P4C3	38.97	sp|P48047|ATPO_HUMAN	ATP5O		99	FSPLTTNLINLLAENGR	1872.99			6.1.1.6591.2	439.47	1082.6	0.162132	190.4	30.87
P4C3	43.19	sp|P48047|ATPO_HUMAN	ATP5O		99	STMMSVHR	947.428			7.1.1.3801.7	10411.4	767.134	0.151387	947.44	143.43
P4C3	38.97	sp|P48047|ATPO_HUMAN	ATP5O		99	FSPLTTNLINLLAENGR	1872.02			9.1.1.5847.2	1075.06	2281.37	0.147741	393.73	58.17
P4C3	38.97	sp|P48047|ATPO_HUMAN	ATP5O		95.89	YVDMSVK	840.41			1.1.1.2673.2	4226.88	24064.5	0.139693	4032.14	563.26
P4C3	38.97	sp|P48047|ATPO_HUMAN	ATP5O		99	FSPLTTNLINLLAENGR	1873			4.1.1.6188.3	2005.44	4491.88	0.138872	405.05	56.25
P4C3	38.97	sp|P48047|ATPO_HUMAN	ATP5O		96.94	VAQILKEPK	1024.62			8.1.1.4262.8	8319.85	568.059	0.133851	869.1	116.33
P4C3	38.97	sp|P48047|ATPO_HUMAN	ATP5O		99	FSPLTTNLINLLAENGR	1873			4.1.1.6216.2	940.86	9928.18	0.133533	173.29	23.14
P4C3	38.97	sp|P48047|ATPO_HUMAN	ATP5O		99	FSPLTTNLINLLAENGR	1872.02			9.1.1.5848.2	1075.06	1568.18	0.133274	247.16	32.94
P4C3	38.97	sp|P48047|ATPO_HUMAN	ATP5O		99	FSPLTTNLINLLAENGR	1878.03			8.1.1.6033.3	257.26	2635.36	0.129243	1937.52	250.41
P4C3	43.19	sp|P48047|ATPO_HUMAN	ATP5O		99	STMMSVHR	947.428			7.1.1.3807.7	10411.4	5187	0.126716	8744.5	1108.07
P4C3	38.97	sp|P48047|ATPO_HUMAN	ATP5O		99	FSPLTTNLINLLAENGR	1879.01			4.1.1.6198.2	251.56	2023.75	0.126668	1342.56	170.06
P4C3	38.97	sp|P48047|ATPO_HUMAN	ATP5O		99	FSPLTTNLINLLAENGR	1878.03			8.1.1.6031.3	257.26	2615.76	0.125291	1825.03	228.66
P4C3	38.97	sp|P48047|ATPO_HUMAN	ATP5O		99	FSPLTTNLINLLAENGR	1872.99			5.1.1.6545.2	1259.14	11198.6	0.124804	1187.62	148.22
P4C3	38.97	sp|P48047|ATPO_HUMAN	ATP5O		99	FSPLTTNLINLLAENGR	1872.02			8.1.1.6026.4	1993.98	5465.89	0.122638	882.92	108.28
P4C3	38.97	sp|P48047|ATPO_HUMAN	ATP5O		99	FSPLTTNLINLLAENGR	1878.03			8.1.1.6034.4	257.26	2405.15	0.122425	1873.88	229.41
P4C3	43.19	sp|P48047|ATPO_HUMAN	ATP5O		99	FSPLTTNLINLLAENGR	1872.01			9.1.1.6201.2	1394.85	1800.16	0.120091	355.73	42.72
P4C3	38.97	sp|P48047|ATPO_HUMAN	ATP5O		99	FSPLTTNLINLLAENGR	1872.02			8.1.1.6039.2	1019.24	2423.94	0.119097	326.12	38.84
P4C3	38.97	sp|P48047|ATPO_HUMAN	ATP5O		99	FSPLTTNLINLLAENGR	1878.03			8.1.1.6035.3	257.26	2454.95	0.118717	1640.04	194.7
P4C3	38.97	sp|P48047|ATPO_HUMAN	ATP5O		99	FSPLTTNLINLLAENGR	1872.02			8.1.1.6038.2	1019.24	5196.93	0.116507	649.23	75.64
P4C3	38.97	sp|P48047|ATPO_HUMAN	ATP5O		99	FSPLTTNLINLLAENGR	1878.02			9.1.1.5821.4	244.73	1999.18	0.116314	1601.1	186.23
P4C3	38.97	sp|P48047|ATPO_HUMAN	ATP5O		99	FSPLTTNLINLLAENGR	1872.02			8.1.1.6030.4	1993.98	15466.1	0.116241	1769.95	205.74
P4C3	38.97	sp|P48047|ATPO_HUMAN	ATP5O		99	FSPLTTNLINLLAENGR	1872.02			9.1.1.5816.2	2236.42	2081.74	0.115293	478.26	55.14
P4C3	38.97	sp|P48047|ATPO_HUMAN	ATP5O		99	FSPLTTNLINLLAENGR	1872.02			8.1.1.6027.2	1993.98	7262.41	0.113604	1183.94	134.5
P4C3	38.97	sp|P48047|ATPO_HUMAN	ATP5O		99	FSPLTTNLINLLAENGR	1878.03			8.1.1.6036.3	257.26	1886.58	0.113258	1461	165.47
P4C3	38.97	sp|P48047|ATPO_HUMAN	ATP5O		99	FSPLTTNLINLLAENGR	1873			4.1.1.6212.2	940.86	19403.3	0.112709	391.45	44.12
P4C3	38.97	sp|P48047|ATPO_HUMAN	ATP5O		99	FSPLTTNLINLLAENGR	1872.02			9.1.1.5838.3	2236.42	9667.55	0.112467	1795.46	201.93
P4C3	43.19	sp|P48047|ATPO_HUMAN	ATP5O		99	VAQILKEPK	1024.63			8.1.1.4091.6	38459.8	2637.37	0.111842	1630.7	182.38
P4C3	43.19	sp|P48047|ATPO_HUMAN	ATP5O		99	FSPLTTNLINLLAENGR	1878.99			6.1.1.6234.2	319.26	1336.17	0.111292	1455.18	161.95
P4C3	38.97	sp|P48047|ATPO_HUMAN	ATP5O		99	FSPLTTNLINLLAENGR	1872.02			8.1.1.6028.2	1993.98	11082.3	0.110991	1542.65	171.22
P4C3	43.19	sp|P48047|ATPO_HUMAN	ATP5O		99	FSPLTTNLINLLAENGR	1873			6.1.1.6223.2	2875.55	2804.76	0.110536	446.46	49.35
P4C3	38.97	sp|P48047|ATPO_HUMAN	ATP5O		98	FSPLTTNLINLLAENGR	1872.02			8.1.1.6029.3	1993.98	13655.3	0.109917	1671.72	183.75
P4C3	38.97	sp|P48047|ATPO_HUMAN	ATP5O		99	FSPLTTNLINLLAENGR	1872.02			8.1.1.6025.2	1993.98	2645.76	0.109636	549.73	60.27
P4C3	43.19	sp|P48047|ATPO_HUMAN	ATP5O		99	FSPLTTNLINLLAENGR	1878.02			9.1.1.6213.4	150.55	1747.97	0.107789	1174.52	126.6
P4C3	38.97	sp|P48047|ATPO_HUMAN	ATP5O		99	FSPLTTNLINLLAENGR	1878.99			5.1.1.6547.3	158.41	2289.15	0.106858	1066.93	114.01
P4C3	43.19	sp|P48047|ATPO_HUMAN	ATP5O		99	VAASVLNPYVK	1159.65			3.1.1.3893.5	3100.2	9138.65	0.10529	506.22	53.3
P4C3	43.19	sp|P48047|ATPO_HUMAN	ATP5O		99	VAASVLNPYVK	1165.67			3.1.1.3895.9	322.92	8232.53	0.103989	2170.61	225.72
P4C3	38.97	sp|P48047|ATPO_HUMAN	ATP5O		99	FSPLTTNLINLLAENGR	1873			4.1.1.6191.3	940.86	9628.19	0.102291	347.83	35.58
P4C3	38.97	sp|P48047|ATPO_HUMAN	ATP5O		99	FSPLTTNLINLLAENGR	1872.02			8.1.1.6024.5	1993.98	2188.17	0.101495	289.57	29.39
P4C3	43.19	sp|P48047|ATPO_HUMAN	ATP5O		97.2	VAQILKEPK	1024.63			8.1.1.4108.7	38459.8	1585.09	0.100997	1377.77	139.15
P4C3	38.97	sp|P48047|ATPO_HUMAN	ATP5O		97.82	LVRPPVQVY	1075.63			9.1.1.4820.3	1063.41	1326.51	0.100697	2240.59	225.62
P4C3	38.97	sp|P48047|ATPO_HUMAN	ATP5O		98.55	LVRPPVQVY	1069.62			9.1.1.4834.3	10964.8	26267.5	0.0986936	3871.58	382.1
P4C3	38.97	sp|P48047|ATPO_HUMAN	ATP5O		99	LVRPPVQVY	1075.63			9.1.1.4831.3	1063.41	6594.17	0.0961936	8640.6	831.17
P4C3	43.19	sp|P48047|ATPO_HUMAN	ATP5O		99	FSPLTTNLINLLAENGR	1873			6.1.1.6252.2	2875.55	10199.3	0.0952654	1291.55	123.04
P4C3	38.97	sp|P48047|ATPO_HUMAN	ATP5O		99	LVRPPVQVY	1069.62			9.1.1.4823.3	10964.8	12713.6	0.0935274	3851.49	360.22
P4C3	43.19	sp|P48047|ATPO_HUMAN	ATP5O		99	VAQILKEPK	1024.63			7.1.1.3926.13	19531.5	2772.14	0.0931201	2471.11	230.11
P4C3	43.19	sp|P48047|ATPO_HUMAN	ATP5O		99	FSPLTTNLINLLAENGR	1872.98			5.1.1.6048.4	662.56	2731.77	0.0924612	315.7	29.19
P4C3	38.97	sp|P48047|ATPO_HUMAN	ATP5O		99	FSPLTTNLINLLAENGR	1873			4.1.1.6213.2	2005.44	10804.5	0.0922658	573.56	52.92
P4C3	38.97	sp|P48047|ATPO_HUMAN	ATP5O		99	VAQILKEPK	1024.62			7.1.1.4397.5	64754.6	14343.8	0.0885999	54364.3	4816.67
P4C3	43.19	sp|P48047|ATPO_HUMAN	ATP5O		99	QNKLEQVEK	1126.63			4.1.1.3125.10	5452.07	1696.68	0.0877911	26383.4	2316.23
P4C3	43.19	sp|P48047|ATPO_HUMAN	ATP5O		99	VAQILKEPK	1036.66			7.1.1.3927.8	1750.98	1086.3	0.0871137	3320.49	289.26
P4C3	38.97	sp|P48047|ATPO_HUMAN	ATP5O		99	FSPLTTNLINLLAENGR	1873			4.1.1.6189.2	940.86	6321.21	0.0864624	307.07	26.55
P4C3	38.97	sp|P48047|ATPO_HUMAN	ATP5O		98.75	VAQILKEPK	1036.66			8.1.1.4267.5	700.85	939.304	0.0854828	8035.77	686.92
P4C3	43.19	sp|P48047|ATPO_HUMAN	ATP5O		99	VAQILKEPK	1036.65			8.1.1.4099.6	3496.4	5309.73	0.0853006	37137.4	3167.84
P4C3	43.19	sp|P48047|ATPO_HUMAN	ATP5O		99	QNKLEQVEK	1114.6			4.1.1.3126.10	49551.2	8697.32	0.0852495	19395.8	1653.48
P4C3	38.97	sp|P48047|ATPO_HUMAN	ATP5O		99	FSPLTTNLINLLAENGR	1872.99			5.1.1.6471.3	760.35	2405.34	0.0803163	375.64	30.17
P4C3	43.19	sp|P48047|ATPO_HUMAN	ATP5O		99	VAQILKEPK	1024.63			8.1.1.4102.8	38459.8	20483.8	0.0779845	20428.5	1593.11
P4C3	43.19	sp|P48047|ATPO_HUMAN	ATP5O		91.96	VAQILKEPK	1036.65			8.1.1.4103.7	3496.4	1607.09	0.0773504	15174.2	1173.73
P4C3	38.97	sp|P48047|ATPO_HUMAN	ATP5O		99	VAQILKEPK	1024.62			8.1.1.4273.6	8319.85	2150.87	0.0764919	2528.11	193.38
P4C3	38.97	sp|P48047|ATPO_HUMAN	ATP5O		99	VAQILKEPK	1036.66			7.1.1.4400.5	6121.57	5218.2	0.0695844	47213.9	3285.35
P4C3	6.512	sp|Q99766|ATP5S_HUMAN	ATP5S		94.86	DYNHLPTGPLDKYK	1659.83			5.1.1.3579.3	585.53	281.12	0.158748	242.27	38.46
P4C3	6.512	sp|Q99766|ATP5S_HUMAN	ATP5S		91.94	DYNHLPTGPLDKYK	1659.83			5.1.1.3577.3	585.53	485.639	0.157158	360.91	56.72
P4C3	6.512	sp|Q99766|ATP5S_HUMAN	ATP5S		95.24	DYNHLPTGPLDKYK	1659.83			5.1.1.3575.5	585.53	639.754	0.151334	554.93	83.98
P4C3	6.512	sp|Q99766|ATP5S_HUMAN	ATP5S		94.83	DYNHLPTGPLDKYK	1659.83			5.1.1.3578.3	585.53	381.336	0.145368	287.89	41.85
P4C3	6.512	sp|Q99766|ATP5S_HUMAN	ATP5S		92.72	DYNHLPTGPLDKYK	1659.83			5.1.1.3574.4	585.53	697.925	0.144942	583.75	84.61
P4C3	42.8	sp|Q9NW81|AT5SL_HUMAN	ATP5SL		99	GLACLHHLQNLR	1430.76			1.1.1.5291.5	747	470.762	0.190187	304.7	57.95
P4C3	32.3	sp|Q9NW81|AT5SL_HUMAN	ATP5SL		99	GLACLHHLQNLR	1430.75			9.1.1.4179.6	598.44	531.518	0.146447	362.52	53.09
P4C3	88.24	sp|P03928|ATP8_HUMAN	MT-ATP8		91.97	MLNTNYHLPPSPK	1510.76			8.1.1.4820.4	341.57	319.018	0.238439	178.83	42.64
P4C3	55.88	sp|P03928|ATP8_HUMAN	MT-ATP8		99	MKNYNKPWEPK	1433.71			3.1.1.4084.4	1008.41	544.771	0.127511	716.33	91.34
P4C3	48.53	sp|P03928|ATP8_HUMAN	MT-ATP8		99	MLNTNYHLPPSPK	1510.75			7.1.1.3813.9	1034.88	855.012	0.121692	892.91	108.66
P4C3	48.53	sp|P03928|ATP8_HUMAN	MT-ATP8		99	NYNKPWEPK	1174.58			2.1.1.2575.16	7915.62	2714.6	0.0984166	6312.45	621.25
P4C3	55.88	sp|P03928|ATP8_HUMAN	MT-ATP8		95.92	HLPPSPKPM	1002.53			2.1.1.3588.6	773.33	591.91	0.0972358	633.82	61.63
P4C3	55.88	sp|P03928|ATP8_HUMAN	MT-ATP8		99	NYNKPWEPK	1174.58			8.1.1.3017.12	2758.5	4302.01	0.0971358	1272.96	123.65
P4C3	48.53	sp|P03928|ATP8_HUMAN	MT-ATP8		99	NYNKPWEPK	1174.58			3.1.1.2875.8	6186.81	1841.96	0.0874289	3358.5	293.63
P4C3	88.24	sp|P03928|ATP8_HUMAN	MT-ATP8		99	NYNKPWEPK	1174.58			4.1.1.3497.7	2727.7	1828.57	0.0828529	2506.37	207.66
P4C3	29.41	sp|P03928|ATP8_HUMAN	MT-ATP8		95.98	NYNKPWEPK	1174.58			6.1.1.4029.11	20492.7	731.109	0.575015	401.92	231.11
P4C3	29.41	sp|P03928|ATP8_HUMAN	MT-ATP8		98.17	NYNKPWEPK	1174.58			6.1.1.4005.10	20492.7	2653.53	0.224657	3181.78	714.81
P4C3	29.41	sp|P03928|ATP8_HUMAN	MT-ATP8		90.27	NYNKPWEPK	1174.58			7.1.1.3943.8	8985.25	2245.61	0.164081	1646.75	270.2
P4C3	29.41	sp|P03928|ATP8_HUMAN	MT-ATP8		99	NYNKPWEPK	1174.58			6.1.1.4006.8	20492.7	3482.24	0.161015	5214.23	839.57
P4C3	29.41	sp|P03928|ATP8_HUMAN	MT-ATP8		99	NYNKPWEPK	1174.58			6.1.1.4017.10	20492.7	10250.9	0.105218	14527.3	1528.54
P4C3	29.41	sp|P03928|ATP8_HUMAN	MT-ATP8		99	NYNKPWEPK	1186.61			6.1.1.4010.11	1801.72	1670.89	0.0998611	15583.1	1556.15
P4C3	42.65	sp|P03928|ATP8_HUMAN	MT-ATP8		99	NYNKPWEPK	1174.56			6.1.1.4436.9	44775.9	29622.3	0.0941057	44284.1	4167.39
P4C3	29.41	sp|P03928|ATP8_HUMAN	MT-ATP8		99	NYNKPWEPK	1174.58			7.1.1.3954.7	8985.25	6994.61	0.0853496	7150.94	610.33
P4C3	12.5	sp|Q5TC12|ATPF1_HUMAN	ATPAF1		99	RSDPAAFESR	1134.55			10.1.1.1231.12	684.67	547.686	0.428134	646.9	276.96
P4C3	14.02	sp|Q5TC12|ATPF1_HUMAN	ATPAF1		99	AVIPAEKFDLIWNR	1670.92			5.1.1.4672.2	522.93	444.666	0.410443	471.32	193.45
P4C3	14.02	sp|Q5TC12|ATPF1_HUMAN	ATPAF1		99	NLRPNEFK	1016.54			4.1.1.3419.8	362.6	383.775	0.371188	324.66	120.51
P4C3	12.5	sp|Q5TC12|ATPF1_HUMAN	ATPAF1		99	NLRPNEFK	1016.54			2.1.1.2501.14	852.21	903.789	0.304969	788.67	240.52
P4C3	10.98	sp|Q5TC12|ATPF1_HUMAN	ATPAF1		99	RSDPAAFESR	1134.54			9.1.1.2986.16	906.84	398.342	0.221304	340.12	75.27
P4C3	12.5	sp|Q5TC12|ATPF1_HUMAN	ATPAF1		99	AVIPAEKFDLIWNR	1670.91			3.1.1.3735.5	5437.19	1055.33	0.206888	1843.46	381.39
P4C3	12.5	sp|Q5TC12|ATPF1_HUMAN	ATPAF1		97.93	NLRPNEFK	1016.53			3.1.1.2798.8	1260.49	1595.93	0.121359	1182.28	143.48
P4C3	9.756	sp|Q5TC12|ATPF1_HUMAN	ATPAF1		98.65	RSDPAAFESR	1134.53			4.1.1.3609.8	3654.03	893.305	0.22871	599.1	137.02
P4C3	9.756	sp|Q5TC12|ATPF1_HUMAN	ATPAF1		99	RSDPAAFESR	1134.53			4.1.1.3620.12	3654.03	620.575	0.195142	939.16	183.27
P4C3	9.756	sp|Q5TC12|ATPF1_HUMAN	ATPAF1		99	RSDPAAFESR	1146.56			4.1.1.3615.8	554.83	531.114	0.148986	3491.74	520.22
P4C3	9.756	sp|Q5TC12|ATPF1_HUMAN	ATPAF1		99	NLRPNEFK	1016.53			8.1.1.4213.7	5609.16	2727.86	0.12054	5564.56	670.75
P4C3	16.96	sp|Q8N5M1|ATPF2_HUMAN	ATPAF2		99	YYTMHLTTLCNTSLDNPTQR	2428.13			3.1.1.3424.19	1205.54	1092.4	1.04992	1100.2	1155.12
P4C3	16.96	sp|Q8N5M1|ATPF2_HUMAN	ATPAF2		98.35	WGNIEWAHDYELQELR	2063.94			3.1.1.3678.4	3152.25	1443.12	0.375283	2463.45	924.49
P4C3	3.806	sp|Q8N5M1|ATPF2_HUMAN	ATPAF2		99	IHLCSESTTVK	1273.63			6.1.1.3973.12	2461.08	1876.68	0.326801	1772.3	579.19
P4C3	77.36	sp|Q9UII2|ATIF1_HUMAN	ATPIF1		99	FGSDQSENVDR	1252.53			10.1.1.2840.11	1326.41	1504.36	0.339692	602.84	204.78
P4C3	77.36	sp|Q9UII2|ATIF1_HUMAN	ATPIF1		99	REQAEEERYFR	1511.71			7.1.1.3898.14	801.23	400.738	0.261245	222.32	58.08
P4C3	36.79	sp|Q9UII2|ATIF1_HUMAN	ATPIF1		99	HHEEEIVHHK	1293.62			7.1.1.3118.2	234.96	248.085	0.247125	176.51	43.62
P4C3	36.79	sp|Q9UII2|ATIF1_HUMAN	ATPIF1		99	FGSDQSENVDR	1252.53			10.1.1.1318.14	16177.1	990.641	0.230512	1304.14	300.62
P4C3	36.79	sp|Q9UII2|ATIF1_HUMAN	ATPIF1		95.84	FGSDQSENVDR	1252.53			10.1.1.3465.8	7729.16	479.703	0.223794	369.09	82.6
P4C3	77.36	sp|Q9UII2|ATIF1_HUMAN	ATPIF1		99	FGSDQSENVDRGAGSIR	1793.83			9.1.1.3240.10	6016.49	808.798	0.208223	1003.49	208.95
P4C3	77.36	sp|Q9UII2|ATIF1_HUMAN	ATPIF1		99	FGSDQSENVDRGAGSIREAGGAFGKR	2667.29			6.1.1.4045.7	4896.02	7024.78	0.204964	4251.03	871.31
P4C3	77.36	sp|Q9UII2|ATIF1_HUMAN	ATPIF1		99	FGSDQSENVDRGAGSIREAGGAFGKR	2667.29			6.1.1.4046.16	4896.02	10744	0.204128	4783.52	976.45
P4C3	77.36	sp|Q9UII2|ATIF1_HUMAN	ATPIF1		99	FGSDQSENVDRGAGSIREAGGAFGKR	2667.29			6.1.1.4044.12	4896.02	3650.47	0.203794	3094.25	630.59
P4C3	77.36	sp|Q9UII2|ATIF1_HUMAN	ATPIF1		99	FGSDQSENVDRGAGSIREAGGAFGKR	2667.29			6.1.1.4047.14	4896.02	6167.95	0.201725	4714.33	951
P4C3	77.36	sp|Q9UII2|ATIF1_HUMAN	ATPIF1		99	FGSDQSENVDRGAGSIREAGGAFGKR	2667.29			6.1.1.4054.15	4896.02	2536.37	0.199677	1781.28	355.68
P4C3	77.36	sp|Q9UII2|ATIF1_HUMAN	ATPIF1		99	FGSDQSENVDRGAGSIREAGGAFGKR	2667.29			6.1.1.4048.8	4896.02	7637.86	0.199179	4816.98	959.44
P4C3	77.36	sp|Q9UII2|ATIF1_HUMAN	ATPIF1		99	FGSDQSENVDRGAGSIREAGGAFGKR	2667.29			6.1.1.4043.11	4896.02	2491.25	0.197928	2104.4	416.52
P4C3	77.36	sp|Q9UII2|ATIF1_HUMAN	ATPIF1		99	FGSDQSENVDRGAGSIREAGGAFGKR	2667.29			6.1.1.4049.11	4896.02	6848.42	0.197705	4812.53	951.46
P4C3	77.36	sp|Q9UII2|ATIF1_HUMAN	ATPIF1		99	FGSDQSENVDRGAGSIREAGGAFGKR	2667.29			6.1.1.4050.7	4896.02	7198.88	0.197451	4561.19	900.61
P4C3	77.36	sp|Q9UII2|ATIF1_HUMAN	ATPIF1		99	FGSDQSENVDRGAGSIREAGGAFGKR	2667.29			6.1.1.4051.9	4896.02	4509.31	0.194334	3784.25	735.41
P4C3	36.79	sp|Q9UII2|ATIF1_HUMAN	ATPIF1		99	HHEEEIVHHK	1293.62			7.1.1.3133.2	182.15	213.675	0.19119	180.24	34.46
P4C3	77.36	sp|Q9UII2|ATIF1_HUMAN	ATPIF1		99	FGSDQSENVDRGAGSIREAGGAFGKR	2667.29			6.1.1.4052.8	4896.02	5772.14	0.188643	3097.07	584.24
P4C3	77.36	sp|Q9UII2|ATIF1_HUMAN	ATPIF1		99	FGSDQSENVDRGAGSIREAGGAFGKR	2667.29			6.1.1.4053.12	4896.02	4546.19	0.188368	2591.89	488.23
P4C3	77.36	sp|Q9UII2|ATIF1_HUMAN	ATPIF1		99	HHEEEIVHHKK	1421.71			2.1.1.3062.2	247.81	309.603	0.18122	209.58	37.98
P4C3	36.79	sp|Q9UII2|ATIF1_HUMAN	ATPIF1		99	FGSDQSENVDR	1252.53			10.1.1.3478.11	7729.16	2934.03	0.177078	4346.67	769.7
P4C3	36.79	sp|Q9UII2|ATIF1_HUMAN	ATPIF1		99	FGSDQSENVDR	1258.56			10.1.1.3478.12	1333.78	981.367	0.176585	4295.05	758.44
P4C3	77.36	sp|Q9UII2|ATIF1_HUMAN	ATPIF1		99	HHEEEIVHHKK	1421.71			2.1.1.3008.3	448.69	386.619	0.172877	415.96	71.91
P4C3	77.36	sp|Q9UII2|ATIF1_HUMAN	ATPIF1		99	HHEEEIVHHKK	1421.71			2.1.1.3100.2	162.87	213.969	0.172274	133.16	22.94
P4C3	36.79	sp|Q9UII2|ATIF1_HUMAN	ATPIF1		99	EAGGAFGKR	891.456			1.1.1.2148.5	4968.25	151.707	0.168321	286.06	48.15
P4C3	36.79	sp|Q9UII2|ATIF1_HUMAN	ATPIF1		99	FGSDQSENVDR	1252.53			10.1.1.1331.17	16177.1	5875.94	0.165737	10599.1	1756.66
P4C3	77.36	sp|Q9UII2|ATIF1_HUMAN	ATPIF1		99	EAGGAFGKR	891.456			9.1.1.2559.4	916.52	4340.58	0.160645	130.91	21.03
P4C3	36.79	sp|Q9UII2|ATIF1_HUMAN	ATPIF1		99	EAGGAFGKR	891.456			3.1.1.3066.4	4587.83	1806.96	0.154011	3089.84	475.87
P4C3	77.36	sp|Q9UII2|ATIF1_HUMAN	ATPIF1		99	HHEEEIVHHKK	1421.71			2.1.1.2985.3	423.26	305.408	0.15209	422.25	64.22
P4C3	36.79	sp|Q9UII2|ATIF1_HUMAN	ATPIF1		99	FGSDQSENVDR	1258.55			10.1.1.1333.13	2797.43	946.507	0.14609	5764.65	842.16
P4C3	36.79	sp|Q9UII2|ATIF1_HUMAN	ATPIF1		99	HHEEEIVHHK	1293.62			7.1.1.3103.2	261.53	270.491	0.145898	197.81	28.86
P4C3	77.36	sp|Q9UII2|ATIF1_HUMAN	ATPIF1		99	HHEEEIVHHKK	1421.71			2.1.1.3035.3	391.9	306.102	0.140589	287.15	40.37
P4C3	77.36	sp|Q9UII2|ATIF1_HUMAN	ATPIF1		99	GAGSIREAGGAFGKR	1432.75			5.1.1.4157.5	590.22	495.482	0.135673	414.82	56.28
P4C3	36.79	sp|Q9UII2|ATIF1_HUMAN	ATPIF1		99	HHEEEIVHHKK	1421.72			9.1.1.3958.3	187.82	121.048	0.135167	175.56	23.73
P4C3	36.79	sp|Q9UII2|ATIF1_HUMAN	ATPIF1		99	HHEEEIVHHKK	1421.71			8.1.1.3214.2	335.91	349.408	0.132721	256.78	34.08
P4C3	36.79	sp|Q9UII2|ATIF1_HUMAN	ATPIF1		99	EAGGAFGKR	891.456			2.1.1.2271.5	5888.35	464.562	0.129433	963.74	124.74
P4C3	36.79	sp|Q9UII2|ATIF1_HUMAN	ATPIF1		99	HHEEEIVHHKK	1421.72			9.1.1.3425.3	418.31	312.204	0.125911	353.98	44.57
P4C3	36.79	sp|Q9UII2|ATIF1_HUMAN	ATPIF1		99	HHEEEIVHHKK	1421.71			9.1.1.3460.2	570.83	451.832	0.122036	366.45	44.72
P4C3	36.79	sp|Q9UII2|ATIF1_HUMAN	ATPIF1		99	EAGGAFGKR	891.456			1.1.1.2161.4	4968.25	1640.48	0.120661	2608.96	314.8
P4C3	36.79	sp|Q9UII2|ATIF1_HUMAN	ATPIF1		99	HHEEEIVHHKK	1421.72			8.1.1.2979.4	800.81	489.661	0.118609	796.4	94.46
P4C3	77.36	sp|Q9UII2|ATIF1_HUMAN	ATPIF1		99	GAGSIREAGGAFGKR	1432.75			5.1.1.4161.5	590.22	331.696	0.116277	369.98	43.02
P4C3	77.36	sp|Q9UII2|ATIF1_HUMAN	ATPIF1		99	EAGGAFGKREQAEEERYFR	2229.07			5.1.1.4413.3	2237.51	2892.98	0.116252	1618.81	188.19
P4C3	36.79	sp|Q9UII2|ATIF1_HUMAN	ATPIF1		99	HHEEEIVHHKK	1421.71			9.1.1.3359.3	785.94	199.789	0.114833	216.75	24.89
P4C3	36.79	sp|Q9UII2|ATIF1_HUMAN	ATPIF1		99	HHEEEIVHHKK	1421.72			9.1.1.3741.3	457.86	301.901	0.108351	453.71	49.16
P4C3	36.79	sp|Q9UII2|ATIF1_HUMAN	ATPIF1		99	HHEEEIVHHKK	1421.71			9.1.1.3438.4	570.83	359.624	0.108181	451.19	48.81
P4C3	36.79	sp|Q9UII2|ATIF1_HUMAN	ATPIF1		99	HHEEEIVHHKK	1421.72			8.1.1.2980.2	800.81	731.225	0.107842	774.28	83.5
P4C3	36.79	sp|Q9UII2|ATIF1_HUMAN	ATPIF1		99	HHEEEIVHHKK	1421.71			9.1.1.3390.3	785.94	726.124	0.106986	742.53	79.44
P4C3	36.79	sp|Q9UII2|ATIF1_HUMAN	ATPIF1		99	HHEEEIVHHKK	1421.72			8.1.1.3043.3	817.89	527.054	0.106757	608.67	64.98
P4C3	36.79	sp|Q9UII2|ATIF1_HUMAN	ATPIF1		99	EAGGAFGKR	903.493			1.1.1.2155.6	533.88	652.985	0.106371	3412.39	362.98
P4C3	77.36	sp|Q9UII2|ATIF1_HUMAN	ATPIF1		94.44	EIERLQKEIER	1441.79			8.1.1.3137.11	3628.81	2402.85	0.105879	2301.77	243.71
P4C3	36.79	sp|Q9UII2|ATIF1_HUMAN	ATPIF1		99	HHEEEIVHHKK	1421.72			8.1.1.2978.2	800.81	529.067	0.104115	757.14	78.83
P4C3	36.79	sp|Q9UII2|ATIF1_HUMAN	ATPIF1		99	HHEEEIVHHKK	1421.71			9.1.1.3762.2	264	157.953	0.102818	159.31	16.38
P4C3	36.79	sp|Q9UII2|ATIF1_HUMAN	ATPIF1		99	HHEEEIVHHKK	1421.72			8.1.1.3015.3	1450.59	824.327	0.101225	1099.73	111.32
P4C3	36.79	sp|Q9UII2|ATIF1_HUMAN	ATPIF1		99	HHEEEIVHHKK	1421.72			8.1.1.3056.3	817.89	727.324	0.099573	791.58	78.82
P4C3	36.79	sp|Q9UII2|ATIF1_HUMAN	ATPIF1		99	HHEEEIVHHKK	1421.71			8.1.1.3106.2	817.86	828.342	0.0991733	704.02	69.82
P4C3	77.36	sp|Q9UII2|ATIF1_HUMAN	ATPIF1		91.4	EQLAALKK	899.542			9.1.1.2977.8	3377.22	3702.3	0.0953078	2424.25	231.05
P4C3	77.36	sp|Q9UII2|ATIF1_HUMAN	ATPIF1		90.04	EAGGAFGKREQAEEER	1762.83			8.1.1.2623.2	4997.44	6783.34	0.0936421	4482.17	419.72
P4C3	36.79	sp|Q9UII2|ATIF1_HUMAN	ATPIF1		99	HHEEEIVHHKK	1421.72			8.1.1.2981.2	800.81	809.33	0.0922669	757.26	69.87
P4C3	36.79	sp|Q9UII2|ATIF1_HUMAN	ATPIF1		99	EQLAALKK	899.544			2.1.1.2776.4	4185.23	1811.75	0.0919802	3940.85	362.48
P4C3	36.79	sp|Q9UII2|ATIF1_HUMAN	ATPIF1		99	HHEEEIVHHKK	1421.71			9.1.1.3390.4	547.63	265.39	0.0918389	470.28	43.19
P4C3	36.79	sp|Q9UII2|ATIF1_HUMAN	ATPIF1		99	GSDQSENVDR	1105.46			1.1.1.3339.3	660.9	132.952	0.0912961	246.67	22.52
P4C3	36.79	sp|Q9UII2|ATIF1_HUMAN	ATPIF1		96.34	EQLAALKK	899.543			1.1.1.2345.9	3018.92	839.571	0.0893187	1227.29	109.62
P4C3	36.79	sp|Q9UII2|ATIF1_HUMAN	ATPIF1		99	HHEEEIVHHKK	1421.71			9.1.1.3757.2	264	165.661	0.0882509	169.97	15
P4C3	77.36	sp|Q9UII2|ATIF1_HUMAN	ATPIF1		99	EAGGAFGKREQAEEER	1762.83			8.1.1.2626.13	3625.93	1687.07	0.0878688	1578.49	138.7
P4C3	36.79	sp|Q9UII2|ATIF1_HUMAN	ATPIF1		98.35	EQLAALKK	911.581			2.1.1.2779.6	430.27	450.532	0.0870319	3530.66	307.28
P4C3	36.79	sp|Q9UII2|ATIF1_HUMAN	ATPIF1		97.57	EQLAALKK	899.543			10.1.1.1146.6	4910.3	1643.3	0.0856183	4699.11	402.33
P4C3	77.36	sp|Q9UII2|ATIF1_HUMAN	ATPIF1		96.08	EQLAALKKHHEEEIVHHKK	2303.26			1.1.1.5056.2	709.82	1016.81	0.0842754	676.71	57.03
P4C3	77.36	sp|Q9UII2|ATIF1_HUMAN	ATPIF1		99	AQSREQLAALKK	1341.77			7.1.1.3662.2	1656.24	1090.03	0.0784717	831	65.21
P4C3	36.79	sp|Q9UII2|ATIF1_HUMAN	ATPIF1		99	HHEEEIVHHKK	1421.71			8.1.1.3125.3	716.73	476.545	0.0783543	564.36	44.22
P4C3	36.79	sp|Q9UII2|ATIF1_HUMAN	ATPIF1		99	HHEEEIVHHKK	1421.72			8.1.1.3150.2	535.11	340.624	0.0753574	486.88	36.69
P4C3	36.79	sp|Q9UII2|ATIF1_HUMAN	ATPIF1		99	EAGGAFGKR	891.456			3.1.1.3079.3	4587.83	851.66	0.0640896	1411.93	90.49
P4C3	77.36	sp|Q9UII2|ATIF1_HUMAN	ATPIF1		99	GSDQSENVDRGAGSIR	1646.76			10.1.1.2808.11	14092.1	3076.65	0.0569963	3026.69	172.51
P4C3	33.02	sp|Q9UII2|ATIF1_HUMAN	ATPIF1		92.41	EAGGAFGKR	891.457			6.1.1.3760.4	56163.4	363.118	0.661889	189.76	125.6
P4C3	33.02	sp|Q9UII2|ATIF1_HUMAN	ATPIF1		98.36	EAGGAFGKR	891.457			6.1.1.3747.6	56163.4	538.177	0.573214	508.85	291.68
P4C3	33.02	sp|Q9UII2|ATIF1_HUMAN	ATPIF1		99	EAGGAFGKR	891.463			5.1.1.3577.4	71587.9	709.109	0.557956	1278.13	713.14
P4C3	33.02	sp|Q9UII2|ATIF1_HUMAN	ATPIF1		99	FGSDQSENVDR	1252.54			1.1.1.3906.7	3171.86	3525.61	0.241712	342.68	82.83
P4C3	33.02	sp|Q9UII2|ATIF1_HUMAN	ATPIF1		99	FGSDQSENVDR	1258.55			1.1.1.3907.3	633.56	1736.11	0.213864	474.74	101.53
P4C3	33.02	sp|Q9UII2|ATIF1_HUMAN	ATPIF1		99	FGSDQSENVDR	1258.55			1.1.1.3918.12	633.56	1629.49	0.189187	412.82	78.1
P4C3	26.42	sp|Q9UII2|ATIF1_HUMAN	ATPIF1		99	EQLAALKK	899.527			4.1.1.3639.4	1998.39	757.571	0.177057	1339.74	237.21
P4C3	33.02	sp|Q9UII2|ATIF1_HUMAN	ATPIF1		99	EAGGAFGKR	873.443			5.1.1.3564.6	1057.73	465.998	0.171533	848	145.46
P4C3	26.42	sp|Q9UII2|ATIF1_HUMAN	ATPIF1		99	FGSDQSENVDR	1258.54			1.1.1.2494.7	119.27	4048.98	0.166088	710.95	118.08
P4C3	33.02	sp|Q9UII2|ATIF1_HUMAN	ATPIF1		99	EAGGAFGKR	891.463			5.1.1.3555.5	71587.9	1822.15	0.162175	3690.58	598.52
P4C3	33.02	sp|Q9UII2|ATIF1_HUMAN	ATPIF1		96.17	GSDQSENVDR	1105.46			1.1.1.3696.11	2317.44	813.107	0.161303	1043.69	168.35
P4C3	33.02	sp|Q9UII2|ATIF1_HUMAN	ATPIF1		99	FGSDQSENVDR	1252.54			1.1.1.3917.7	3171.86	8735.26	0.1577	861.13	135.8
P4C3	33.02	sp|Q9UII2|ATIF1_HUMAN	ATPIF1		99	EAGGAFGKR	903.494			5.1.1.3557.5	7570.41	1344.49	0.125231	16980.6	2126.5
P4C3	33.02	sp|Q9UII2|ATIF1_HUMAN	ATPIF1		99	EAGGAFGKR	891.457			6.1.1.3723.3	56163.4	6108.58	0.114062	11673.9	1331.55
P4C3	33.02	sp|Q9UII2|ATIF1_HUMAN	ATPIF1		98.36	EQLAALKK	911.572			4.1.1.3210.6	946.11	1362.49	0.111247	7568.54	841.98
P4C3	33.02	sp|Q9UII2|ATIF1_HUMAN	ATPIF1		94.71	EQAEEER	889.386			1.1.1.3579.2	10126.6	508.026	0.104044	828.21	86.17
P4C3	26.42	sp|Q9UII2|ATIF1_HUMAN	ATPIF1		93.62	GSDQSENVDR	1105.47			1.1.1.2242.6	85916.3	5591.31	0.103634	12294	1274.08
P4C3	33.02	sp|Q9UII2|ATIF1_HUMAN	ATPIF1		99	EAGGAFGKR	903.489			6.1.1.3729.5	5794.31	3881.22	0.100433	55701.6	5594.3
P4C3	26.42	sp|Q9UII2|ATIF1_HUMAN	ATPIF1		96.09	EQLAALKK	911.568			4.1.1.3617.4	5945.36	6088.38	0.0980029	60290.1	5908.6
P4C3	33.02	sp|Q9UII2|ATIF1_HUMAN	ATPIF1		99	EAGGAFGKR	891.457			6.1.1.3734.7	56163.4	9867.49	0.0939465	18924.5	1777.89
P4C3	26.42	sp|Q9UII2|ATIF1_HUMAN	ATPIF1		99	GSDQSENVDR	1111.48			1.1.1.2245.5	7556.53	4092.35	0.0937648	47688.7	4471.52
P4C3	26.42	sp|Q9UII2|ATIF1_HUMAN	ATPIF1		97.95	EQLAALKK	899.534			4.1.1.3624.4	60489.5	7252.15	0.0928289	11921.8	1106.69
P4C3	33.02	sp|Q9UII2|ATIF1_HUMAN	ATPIF1		99	EQLAALKK	899.54			4.1.1.3212.7	10028.9	6636.96	0.0918717	9911.87	910.62
P4C3	26.42	sp|Q9UII2|ATIF1_HUMAN	ATPIF1		99	GSDQSENVDR	1111.48			1.1.1.2256.8	7556.53	717.114	0.0865997	7143.44	618.62
P4C3	33.02	sp|Q9UII2|ATIF1_HUMAN	ATPIF1		99	EAGGAFGKR	891.463			5.1.1.3566.4	71587.9	29872.1	0.0752119	54764.7	4118.96
P4C3	33.02	sp|Q9UII2|ATIF1_HUMAN	ATPIF1		99	GSDQSENVDR	1111.48			1.1.1.3687.6	4154.32	1360.44	0.072826	24292.4	1769.12
P4C3	7.035	sp|Q9NWT8|AKIP_HUMAN	AURKAIP1		99	AGLKEAPEGWQTPK	1510.78			8.1.1.3327.8	4417.15	3638.82	0.306806	2409.08	739.12
P4C3	7.035	sp|Q9NWT8|AKIP_HUMAN	AURKAIP1		99	AGLKEAPEGWQTPK	1510.78			8.1.1.3337.13	5123.42	1084.19	0.2969	1432.74	425.38
P4C3	7.035	sp|Q9NWT8|AKIP_HUMAN	AURKAIP1		99	AGLKEAPEGWQTPK	1510.78			8.1.1.3326.2	4417.15	4719.6	0.267407	4000.49	1069.76
P4C3	7.035	sp|Q9NWT8|AKIP_HUMAN	AURKAIP1		99	AGLKEAPEGWQTPK	1510.78			8.1.1.3335.9	5123.42	3284.78	0.261757	4422.07	1157.51
P4C3	7.035	sp|Q9NWT8|AKIP_HUMAN	AURKAIP1		99	AGLKEAPEGWQTPK	1510.78			8.1.1.3334.11	5123.42	4373.8	0.241441	4684.59	1131.05
P4C3	7.035	sp|Q9NWT8|AKIP_HUMAN	AURKAIP1		99	AGLKEAPEGWQTPK	1510.78			8.1.1.3325.6	4417.15	3192.19	0.240522	4081.04	981.58
P4C3	7.035	sp|Q9NWT8|AKIP_HUMAN	AURKAIP1		99	AGLKEAPEGWQTPK	1510.78			8.1.1.3333.6	5123.42	6594.54	0.226309	3185.87	720.99
P4C3	32.74	sp|Q92934|BAD_HUMAN	BAD		99	VFQSWWDR	1122.53			2.1.1.3165.6	1799.64	1618.81	0.264832	1723.02	456.31
P4C3	32.74	sp|Q92934|BAD_HUMAN	BAD		99	QAPGLLWDASHQQEQPTSSSHHGGAGAVEIR	3239.55			6.1.1.4627.18	382.3	605.908	0.119734	2325.4	278.43
P4C3	32.74	sp|Q92934|BAD_HUMAN	BAD		99	QAPGLLWDASHQQEQPTSSSHHGGAGAVEIR	3233.53			6.1.1.4625.11	3212.88	481.674	0.116824	655	76.52
P4C3	50.51	sp|O15382|BCAT2_HUMAN	BCAT2		99	KLGGNYGPTVLVQQEALKR	2070.16			9.1.1.4376.7	155.98	789.493	0.901526	149.38	134.67
P4C3	58.16	sp|O15382|BCAT2_HUMAN	BCAT2		99	AADLQLEMTQKPH	1480.74			2.1.1.3136.4	1127.8	697.78	0.515943	1102.04	568.59
P4C3	58.16	sp|O15382|BCAT2_HUMAN	BCAT2		99	LGGNYGPTVLVQQEALKR	1942.06			6.1.1.4159.4	1836.16	892.067	0.423846	1042.69	441.94
P4C3	58.16	sp|O15382|BCAT2_HUMAN	BCAT2		99	LGGNYGPTVLVQQEALKR	1942.05			7.1.1.4735.7	346.6	400.854	0.392166	244.82	96.01
P4C3	58.16	sp|O15382|BCAT2_HUMAN	BCAT2		99	LGGNYGPTVLVQQEALKR	1942.06			6.1.1.4146.4	1836.16	256.112	0.356005	266.26	94.79
P4C3	50.51	sp|O15382|BCAT2_HUMAN	BCAT2		97.61	NLHIPTMENGPELILR	1845.97			4.1.1.4057.19	552.9	460.661	0.305279	356.33	108.78
P4C3	50.51	sp|O15382|BCAT2_HUMAN	BCAT2		91.14	AWVGGVGNYK	1055.55			10.1.1.1608.9	1578.68	1373.07	0.258145	5865.04	1514.03
P4C3	50.51	sp|O15382|BCAT2_HUMAN	BCAT2		93.04	AWVGGVGNYK	1049.52			1.1.1.2734.8	852.64	1367.32	0.22732	838.64	190.64
P4C3	50.51	sp|O15382|BCAT2_HUMAN	BCAT2		99	NLHIPTMENGPELILR	1845.98			5.1.1.4077.4	9669.23	1772.54	0.20853	2130.39	444.25
P4C3	50.51	sp|O15382|BCAT2_HUMAN	BCAT2		99	NLHIPTMENGPELILR	1845.97			6.1.1.4911.5	4065.3	781.417	0.191066	558.34	106.68
P4C3	50.51	sp|O15382|BCAT2_HUMAN	BCAT2		99	NLHIPTMENGPELILR	1845.98			5.1.1.4075.7	9669.23	3404.49	0.189753	4180.95	793.35
P4C3	50.51	sp|O15382|BCAT2_HUMAN	BCAT2		99	NLHIPTMENGPELILR	1845.97			6.1.1.4910.8	4065.3	730.839	0.185187	739.74	136.99
P4C3	50.51	sp|O15382|BCAT2_HUMAN	BCAT2		99	NLHIPTMENGPELILR	1845.97			6.1.1.4909.9	4065.3	866.111	0.183013	955.18	174.81
P4C3	50.51	sp|O15382|BCAT2_HUMAN	BCAT2		99	NLHIPTMENGPELILR	1845.98			5.1.1.4074.5	9669.23	3503.14	0.17085	5797.2	990.45
P4C3	50.51	sp|O15382|BCAT2_HUMAN	BCAT2		99	NLHIPTMENGPELILR	1845.97			6.1.1.4908.8	4065.3	1241.22	0.162761	1327.04	215.99
P4C3	50.51	sp|O15382|BCAT2_HUMAN	BCAT2		99	NLHIPTMENGPELILR	1845.98			5.1.1.4073.7	9669.23	4570.5	0.161666	6778.03	1095.78
P4C3	50.51	sp|O15382|BCAT2_HUMAN	BCAT2		99	NLHIPTMENGPELILR	1852			5.1.1.4064.7	1611.65	509.138	0.159469	2179.74	347.6
P4C3	58.16	sp|O15382|BCAT2_HUMAN	BCAT2		99	VILCPVGAYFPGGSVTPVSLLADPAFIR	2915.56			5.1.1.5337.7	1670.85	703.824	0.1569	604.78	94.89
P4C3	50.51	sp|O15382|BCAT2_HUMAN	BCAT2		92.21	KPGPGEPLVFGK	1224.69			6.1.1.4331.4	227.4	386.739	0.154502	482.26	74.51
P4C3	50.51	sp|O15382|BCAT2_HUMAN	BCAT2		99	KPGPGEPLVFGK	1224.69			6.1.1.4322.4	227.4	1696.66	0.15271	438.74	67
P4C3	50.51	sp|O15382|BCAT2_HUMAN	BCAT2		99	NLHIPTMENGPELILR	1845.97			6.1.1.4906.5	4065.3	2097.14	0.152035	2691.95	409.27
P4C3	58.16	sp|O15382|BCAT2_HUMAN	BCAT2		99	VILCPVGAYFPGGSVTPVSLLADPAFIR	2915.56			4.1.1.5045.15	1855.1	802.463	0.151407	910.79	137.9
P4C3	50.51	sp|O15382|BCAT2_HUMAN	BCAT2		99	TFTDHMLMVEWNDKGWGQPR	2447.12			6.1.1.4869.9	4890.57	1447.18	0.145425	846.83	123.15
P4C3	50.51	sp|O15382|BCAT2_HUMAN	BCAT2		99	NLHIPTMENGPELILR	1867.99			6.1.1.4741.10	218.56	730.981	0.138829	1563.87	217.11
P4C3	50.51	sp|O15382|BCAT2_HUMAN	BCAT2		99	VRPVLIGNEPSLGVSQPTR	2018.13			6.1.1.4582.14	3098.99	613.703	0.137917	434.61	59.94
P4C3	58.16	sp|O15382|BCAT2_HUMAN	BCAT2		99	KKPGPGEPLVFGK	1352.78			9.1.1.4746.2	309.89	230.579	0.137237	182.75	25.08
P4C3	50.51	sp|O15382|BCAT2_HUMAN	BCAT2		99	NLHIPTMENGPELILR	1845.97			6.1.1.4912.8	4065.3	711.875	0.135981	420.06	57.12
P4C3	50.51	sp|O15382|BCAT2_HUMAN	BCAT2		99	VRPVLIGNEPSLGVSQPTR	2030.16			7.1.1.4022.14	1385.49	880.019	0.131166	5460.55	716.24
P4C3	58.16	sp|O15382|BCAT2_HUMAN	BCAT2		99	VRPVLIGNEPSLGVSQPTR	2030.16			8.1.1.5029.11	416.26	578.432	0.130742	2523.98	329.99
P4C3	58.16	sp|O15382|BCAT2_HUMAN	BCAT2		99	VRPVLIGNEPSLGVSQPTR	2018.13			9.1.1.5121.7	1721.23	491.281	0.130737	655.67	85.72
P4C3	58.16	sp|O15382|BCAT2_HUMAN	BCAT2		99	VILCPVGAYFPGGSVTPVSLLADPAFIR	2915.56			5.1.1.5338.6	1670.85	722.848	0.129966	903.7	117.45
P4C3	50.51	sp|O15382|BCAT2_HUMAN	BCAT2		99	VRPVLIGNEPSLGVSQPTR	2030.16			6.1.1.4571.12	396.65	539.22	0.124603	2627.23	327.36
P4C3	50.51	sp|O15382|BCAT2_HUMAN	BCAT2		99	NLHIPTMENGPELILR	1845.97			6.1.1.4913.6	4065.3	713.134	0.114644	327.1	37.5
P4C3	58.16	sp|O15382|BCAT2_HUMAN	BCAT2		99	VRPVLIGNEPSLGVSQPTR	2030.16			9.1.1.5125.9	202.6	308.287	0.112805	1660.56	187.32
P4C3	50.51	sp|O15382|BCAT2_HUMAN	BCAT2		99	VRPVLIGNEPSLGVSQPTR	2018.13			6.1.1.4580.16	3098.99	902.189	0.11247	987.46	111.06
P4C3	50.51	sp|O15382|BCAT2_HUMAN	BCAT2		99	VRPVLIGNEPSLGVSQPTR	2018.12			7.1.1.4020.16	13070.5	1073.78	0.111863	1372.04	153.48
P4C3	50.51	sp|O15382|BCAT2_HUMAN	BCAT2		99	VRPVLIGNEPSLGVSQPTR	2018.13			6.1.1.4579.20	3098.99	1510.17	0.109286	1444.46	157.86
P4C3	50.51	sp|O15382|BCAT2_HUMAN	BCAT2		99	TFTDHMLMVEWNDKGWGQPR	2447.12			6.1.1.4871.8	4890.57	1339.58	0.108529	452.69	49.13
P4C3	58.16	sp|O15382|BCAT2_HUMAN	BCAT2		99	VRPVLIGNEPSLGVSQPTR	2018.13			8.1.1.5040.4	3011.2	714.927	0.103085	847.26	87.34
P4C3	58.16	sp|O15382|BCAT2_HUMAN	BCAT2		99	KPGPGEPLVFGK	1224.68			8.1.1.4789.2	802.14	243.215	0.0995749	188.2	18.74
P4C3	50.51	sp|O15382|BCAT2_HUMAN	BCAT2		99	VRPVLIGNEPSLGVSQPTR	2018.12			7.1.1.4033.6	13070.5	2963.4	0.0979355	2733.84	267.74
P4C3	12.76	sp|O15382|BCAT2_HUMAN	BCAT2		99	EVFGSGTACQVCPVHR	1802.82			8.1.1.4255.8	4892.48	1564.95	0.179448	776.66	139.37
P4C3	12.76	sp|O15382|BCAT2_HUMAN	BCAT2		99	EVFGSGTACQVCPVHR	1808.83			8.1.1.4258.9	696.71	1305.3	0.176427	3154.57	556.55
P4C3	12.76	sp|O15382|BCAT2_HUMAN	BCAT2		99	EVFGSGTACQVCPVHR	1802.82			8.1.1.4266.9	4892.48	3069.73	0.158085	1340.42	211.9
P4C3	12.76	sp|O15382|BCAT2_HUMAN	BCAT2		99	GKDQQVR	829.439			4.1.1.496.2	383.28	61.4121	0.152087	145.18	22.08
P4C3	12.76	sp|O15382|BCAT2_HUMAN	BCAT2		99	GKDQQVR	829.439			4.1.1.440.2	694.22	49.1434	0.130429	153.8	20.06
P4C3	12.76	sp|O15382|BCAT2_HUMAN	BCAT2		99	GKDQQVR	829.439			4.1.1.459.3	694.22	292.617	0.116429	434.77	50.62
P4C3	54.38	sp|P12694|ODBA_HUMAN	BCKDHA		94.91	SMTLLNTMDR	1180.56			10.1.1.3558.11	1535.42	768.35	1.25727	554.4	697.03
P4C3	37.08	sp|P12694|ODBA_HUMAN	BCKDHA		99	SMTLLNTMDR	1180.56			1.1.1.4238.14	634.11	476.265	0.483793	543.6	262.99
P4C3	50.11	sp|P12694|ODBA_HUMAN	BCKDHA		98.87	KVMEAFEQAER	1336.64			2.1.1.2687.6	836.49	913.255	0.407249	771.96	314.38
P4C3	50.11	sp|P12694|ODBA_HUMAN	BCKDHA		98.14	KVMEAFEQAER	1336.64			2.1.1.2688.5	836.49	1050.83	0.339392	832.49	282.54
P4C3	54.38	sp|P12694|ODBA_HUMAN	BCKDHA		99	HYLLSQGWWDEEQEKAWR	2360.1			3.1.1.4845.13	3211	1083.31	0.300236	308.89	92.74
P4C3	54.38	sp|P12694|ODBA_HUMAN	BCKDHA		99	HLQTYGEHYPLDHFDK	1998.92			4.1.1.4483.10	1886.68	1275.53	0.271827	653.65	177.68
P4C3	54.38	sp|P12694|ODBA_HUMAN	BCKDHA		95.27	QGQIINPSEDPHLPKEK	1929			7.1.1.4246.7	2318.73	831.369	0.271786	410.58	111.59
P4C3	50.11	sp|P12694|ODBA_HUMAN	BCKDHA		99	KVMEAFEQAER	1336.64			2.1.1.2689.7	836.49	1054.13	0.27128	803.67	218.02
P4C3	50.11	sp|P12694|ODBA_HUMAN	BCKDHA		97.42	KVMEAFEQAER	1336.64			2.1.1.2690.9	836.49	676.587	0.23537	750.01	176.53
P4C3	50.11	sp|P12694|ODBA_HUMAN	BCKDHA		99	HLQTYGEHYPLDHFDK	1998.93			6.1.1.4313.7	3281.52	776.464	0.225853	882.39	199.29
P4C3	50.11	sp|P12694|ODBA_HUMAN	BCKDHA		94.7	KVMEAFEQAER	1336.64			2.1.1.2691.7	836.49	611.346	0.218573	680.46	148.73
P4C3	54.38	sp|P12694|ODBA_HUMAN	BCKDHA		99	HLQTYGEHYPLDHFDK	1998.93			5.1.1.4463.7	4287.09	1723.63	0.207751	1019.54	211.81
P4C3	37.08	sp|P12694|ODBA_HUMAN	BCKDHA		99	HLQTYGEHYPLDHFDK	1998.93			7.1.1.4460.4	1130.32	491.481	0.204019	374.18	76.34
P4C3	54.38	sp|P12694|ODBA_HUMAN	BCKDHA		99	HLQTYGEHYPLDHFDK	1998.92			5.1.1.4465.11	1123.7	536.219	0.202721	662.24	134.25
P4C3	54.38	sp|P12694|ODBA_HUMAN	BCKDHA		99	SVDEVNYWDKQDHPISR	2086.99			8.1.1.3405.9	3188.02	3871.78	0.200017	3149.88	630.03
P4C3	54.38	sp|P12694|ODBA_HUMAN	BCKDHA		99	QGQIINPSEDPHLPKEK	1929			7.1.1.4259.10	2318.73	2240.75	0.195154	1306.2	254.91
P4C3	54.38	sp|P12694|ODBA_HUMAN	BCKDHA		99	HYLLSQGWWDEEQEKAWR	2360.1			3.1.1.4832.9	3211	1017.58	0.190262	603.64	114.85
P4C3	54.38	sp|P12694|ODBA_HUMAN	BCKDHA		99	HLQTYGEHYPLDHFDK	2004.94			5.1.1.4465.8	905.1	1935.33	0.186044	2927.64	544.67
P4C3	50.11	sp|P12694|ODBA_HUMAN	BCKDHA		99	KPKPNPNLLFSDVYQEMPAQLR	2584.34			9.1.1.4847.5	7872.85	696.229	0.179826	389.71	70.08
P4C3	50.11	sp|P12694|ODBA_HUMAN	BCKDHA		99	HLQTYGEHYPLDHFDK	1998.93			6.1.1.4326.10	3281.52	1791.88	0.178646	1790.75	319.91
P4C3	54.38	sp|P12694|ODBA_HUMAN	BCKDHA		99	RKVMEAFEQAER	1492.75			6.1.1.3872.10	317.57	356.14	0.177795	229.59	40.82
P4C3	37.08	sp|P12694|ODBA_HUMAN	BCKDHA		99	QGQIINPSEDPHLPK	1671.86			3.1.1.3671.14	2599.78	1479.03	0.177728	1991.47	353.94
P4C3	37.08	sp|P12694|ODBA_HUMAN	BCKDHA		99	HLQTYGEHYPLDHFDK	1998.93			7.1.1.4447.2	1130.32	356.717	0.176724	437.01	77.23
P4C3	37.08	sp|P12694|ODBA_HUMAN	BCKDHA		90.5	ILYESQR	907.473			1.1.1.3700.5	873.11	640.25	0.175771	820.27	144.18
P4C3	50.11	sp|P12694|ODBA_HUMAN	BCKDHA		91.23	HLQTYGEHYPLDHFDK	1998.93			6.1.1.4325.2	1544.98	2814.05	0.170155	1162.53	197.81
P4C3	54.38	sp|P12694|ODBA_HUMAN	BCKDHA		99	KPKPNPNLLFSDVYQEMPAQLR	2584.35			1.1.1.5925.4	5141.32	1572.76	0.167504	1407.31	235.73
P4C3	54.38	sp|P12694|ODBA_HUMAN	BCKDHA		98.47	HLQTYGEHYPLDHFDK	2004.96			5.1.1.4468.3	441.41	3040.11	0.167105	2563.59	428.39
P4C3	54.38	sp|P12694|ODBA_HUMAN	BCKDHA		99	HLQTYGEHYPLDHFDK	1998.93			5.1.1.4469.2	2699.6	6647.04	0.163446	2670.11	436.42
P4C3	50.11	sp|P12694|ODBA_HUMAN	BCKDHA		99	HLQTYGEHYPLDHFDK	1998.93			6.1.1.4323.2	1544.98	3830.18	0.159252	1497.19	238.43
P4C3	54.38	sp|P12694|ODBA_HUMAN	BCKDHA		96.7	HLQTYGEHYPLDHFDK	1998.93			5.1.1.4474.2	2699.6	3704.51	0.158173	809.62	128.06
P4C3	54.38	sp|P12694|ODBA_HUMAN	BCKDHA		98.61	HLQTYGEHYPLDHFDK	1998.93			5.1.1.4467.2	2699.6	7763.06	0.157473	2329.22	366.79
P4C3	54.38	sp|P12694|ODBA_HUMAN	BCKDHA		99	HLQTYGEHYPLDHFDK	1998.93			5.1.1.4466.2	2699.6	5824.05	0.157392	1840.63	289.7
P4C3	54.38	sp|P12694|ODBA_HUMAN	BCKDHA		99	HLQTYGEHYPLDHFDK	1998.93			5.1.1.4472.2	2699.6	4836.01	0.152113	1593.95	242.46
P4C3	50.11	sp|P12694|ODBA_HUMAN	BCKDHA		97.63	HLQTYGEHYPLDHFDK	1998.93			6.1.1.4322.2	1544.98	3912.06	0.148092	1539.58	228
P4C3	50.11	sp|P12694|ODBA_HUMAN	BCKDHA		99	HLQTYGEHYPLDHFDK	1998.93			7.1.1.3757.5	2001.27	1120.16	0.147614	776.69	114.65
P4C3	54.38	sp|P12694|ODBA_HUMAN	BCKDHA		92.77	HLQTYGEHYPLDHFDK	1998.93			5.1.1.4473.2	2699.6	4488.47	0.144038	1217.6	175.38
P4C3	50.11	sp|P12694|ODBA_HUMAN	BCKDHA		99	HYLLSQGWWDEEQEK	1946.88			4.1.1.3830.13	10612.3	8815.99	0.142802	9192.92	1312.77
P4C3	54.38	sp|P12694|ODBA_HUMAN	BCKDHA		99	KPKPNPNLLFSDVYQEMPAQLR	2584.35			1.1.1.5924.8	5141.32	3745.03	0.142435	1993.47	283.94
P4C3	50.11	sp|P12694|ODBA_HUMAN	BCKDHA		94.18	QQQQFSSLDDKPQFPGASAEFIDKLEFIQPNVISGIPIYR	4533.29			4.1.1.4663.17	4534.09	981.412	0.14181	1126.79	159.79
P4C3	54.38	sp|P12694|ODBA_HUMAN	BCKDHA		99	HYLLSQGWWDEEQEKAWR	2372.14			3.1.1.4835.4	424.54	906.068	0.140293	2397.63	336.37
P4C3	37.08	sp|P12694|ODBA_HUMAN	BCKDHA		99	IGHHSTSDDSSAYR	1531.66			6.1.1.3140.3	166	135.552	0.136398	146.63	20
P4C3	54.38	sp|P12694|ODBA_HUMAN	BCKDHA		99	KPKPNPNLLFSDVYQEMPAQLR	2584.35			1.1.1.5923.7	5141.32	4182.84	0.136127	2394.53	325.96
P4C3	54.38	sp|P12694|ODBA_HUMAN	BCKDHA		99	KPKPNPNLLFSDVYQEMPAQLR	2584.35			1.1.1.5922.3	5141.32	5126.03	0.135515	2926.09	396.53
P4C3	50.11	sp|P12694|ODBA_HUMAN	BCKDHA		91.68	HLQTYGEHYPLDHFDK	1998.93			6.1.1.4321.2	1544.98	4440.76	0.131799	1544.7	203.59
P4C3	54.38	sp|P12694|ODBA_HUMAN	BCKDHA		99	VMDRQGQIINPSEDPHLPKEK	2430.24			6.1.1.4031.11	1642.25	2303.4	0.130862	1603.44	209.83
P4C3	50.11	sp|P12694|ODBA_HUMAN	BCKDHA		99	KPKPNPNLLFSDVYQEMPAQLR	2584.34			9.1.1.4843.12	7872.85	2612.49	0.124512	2754.68	342.99
P4C3	54.38	sp|P12694|ODBA_HUMAN	BCKDHA		99	KPKPNPNLLFSDVYQEMPAQLR	2602.42			1.1.1.5920.10	622.23	2259.23	0.122814	4794.49	588.83
P4C3	50.11	sp|P12694|ODBA_HUMAN	BCKDHA		99	KPKPNPNLLFSDVYQEMPAQLR	2584.34			9.1.1.4844.5	7872.85	1747.43	0.12261	1978.63	242.6
P4C3	50.11	sp|P12694|ODBA_HUMAN	BCKDHA		99	KPKPNPNLLFSDVYQEMPAQLR	2584.34			9.1.1.4842.11	7872.85	4214.05	0.121944	4160.92	507.4
P4C3	50.11	sp|P12694|ODBA_HUMAN	BCKDHA		99	KPKPNPNLLFSDVYQEMPAQLR	2584.34			9.1.1.4845.7	7872.85	1488.14	0.114738	1217.82	139.73
P4C3	50.11	sp|P12694|ODBA_HUMAN	BCKDHA		99	KPKPNPNLLFSDVYQEMPAQLR	2584.34			9.1.1.4838.5	7872.85	8378.96	0.114697	7520.87	862.62
P4C3	50.11	sp|P12694|ODBA_HUMAN	BCKDHA		99	KPKPNPNLLFSDVYQEMPAQLR	2584.34			9.1.1.4837.5	7872.85	6655.46	0.114368	6649.21	760.46
P4C3	50.11	sp|P12694|ODBA_HUMAN	BCKDHA		99	KPKPNPNLLFSDVYQEMPAQLR	2584.34			9.1.1.4841.10	7872.85	6741	0.113818	5791.69	659.2
P4C3	50.11	sp|P12694|ODBA_HUMAN	BCKDHA		99	KPKPNPNLLFSDVYQEMPAQLR	2584.34			9.1.1.4839.7	7872.85	8191.01	0.111077	7755.04	861.41
P4C3	50.11	sp|P12694|ODBA_HUMAN	BCKDHA		99	KPKPNPNLLFSDVYQEMPAQLR	2584.34			9.1.1.4840.12	7872.85	7161.51	0.109909	6975.49	766.67
P4C3	37.08	sp|P12694|ODBA_HUMAN	BCKDHA		99	KQQESLAR	958.517			3.1.1.2994.4	373.72	102.268	0.108388	164.41	17.82
P4C3	50.11	sp|P12694|ODBA_HUMAN	BCKDHA		99	KPKPNPNLLFSDVYQEMPAQLR	2584.34			9.1.1.4846.4	7872.85	953.504	0.102277	791.28	80.93
P4C3	16.85	sp|P12694|ODBA_HUMAN	BCKDHA		99	KVMEAFEQAER	1336.64			4.1.1.3432.3	429.59	2398.12	0.954798	291.58	278.4
P4C3	16.85	sp|P12694|ODBA_HUMAN	BCKDHA		99	KVMEAFEQAER	1336.64			4.1.1.3431.5	429.59	2664.86	0.547683	376.97	206.46
P4C3	16.85	sp|P12694|ODBA_HUMAN	BCKDHA		99	KVMEAFEQAER	1336.65			4.1.1.3426.11	430.37	1504.3	0.283216	233.92	66.25
P4C3	16.85	sp|P12694|ODBA_HUMAN	BCKDHA		99	RGDGIAAR	814.442			6.1.1.3663.4	946.69	548.113	0.27576	713.7	196.81
P4C3	16.85	sp|P12694|ODBA_HUMAN	BCKDHA		99	KQQESLAR	958.519			5.1.1.3490.4	5752.99	2135.49	0.118683	3179.4	377.34
P4C3	16.85	sp|P12694|ODBA_HUMAN	BCKDHA		94.66	KQQESLAR	970.555			5.1.1.3496.9	628.17	269.12	0.101264	2262.5	229.11
P4C3	35.2	sp|P21953|ODBB_HUMAN	BCKDHB		99	LGVSCEVIDLR	1259.65			10.1.1.2020.5	16013.2	1540.67	1.03423	1513.13	1564.93
P4C3	34.44	sp|P21953|ODBB_HUMAN	BCKDHB		99	GLLLSCIEDKNPCIFFEPK	2279.13			4.1.1.4538.3	6548.67	962.718	0.439467	661.71	290.8
P4C3	34.44	sp|P21953|ODBB_HUMAN	BCKDHB		90.62	GLLLSCIEDKNPCIFFEPK	2279.13			5.1.1.4836.4	1064.07	891.58	0.330141	895.86	295.76
P4C3	39.8	sp|P21953|ODBB_HUMAN	BCKDHB		99	LGVSCEVIDLR	1259.64			10.1.1.3677.9	10365.4	1819.96	0.277381	1137.46	315.51
P4C3	34.44	sp|P21953|ODBB_HUMAN	BCKDHB		99	EKLGVSCEVIDLR	1516.79			2.1.1.3389.8	1737.2	722.337	0.271606	360.89	98.02
P4C3	34.44	sp|P21953|ODBB_HUMAN	BCKDHB		92.17	GTQVHVIR	908.511			4.1.1.3302.2	222.71	292.998	0.216398	180.27	39.01
P4C3	35.2	sp|P21953|ODBB_HUMAN	BCKDHB		99	GLLLSCIEDKNPCIFFEPK	2279.13			3.1.1.3902.12	7869.75	3059	0.213711	2704.31	577.94
P4C3	39.8	sp|P21953|ODBB_HUMAN	BCKDHB		99	EKLGVSCEVIDLR	1516.79			9.1.1.3676.6	4318.45	1589.65	0.19188	1033.46	198.3
P4C3	34.44	sp|P21953|ODBB_HUMAN	BCKDHB		99	GLLLSCIEDKNPCIFFEPK	2279.13			3.1.1.4440.11	5758.84	4349.2	0.18509	4322.07	799.97
P4C3	35.2	sp|P21953|ODBB_HUMAN	BCKDHB		99	GLLLSCIEDKNPCIFFEPK	2279.13			2.1.1.3609.16	15634.7	6021.08	0.18392	9054.02	1665.22
P4C3	34.44	sp|P21953|ODBB_HUMAN	BCKDHB		99	VAHFTFQPDPEPR	1539.75			5.1.1.4141.8	882.29	788.727	0.173534	407.99	70.8
P4C3	39.8	sp|P21953|ODBB_HUMAN	BCKDHB		99	TIIPWDVDTICK	1459.74			10.1.1.3975.7	9592.71	2466.84	0.169061	5973.12	1009.82
P4C3	39.8	sp|P21953|ODBB_HUMAN	BCKDHB		99	VAHFTFQPDPEPR	1539.75			7.1.1.4406.11	6395.84	1575.87	0.164349	2589.43	425.57
P4C3	34.44	sp|P21953|ODBB_HUMAN	BCKDHB		99	EKLGVSCEVIDLR	1516.79			2.1.1.3388.6	1737.2	1044.01	0.164177	810.16	133.01
P4C3	39.8	sp|P21953|ODBB_HUMAN	BCKDHB		99	VAHFTFQPDPEPR	1539.75			7.1.1.4405.12	6395.84	3019.77	0.163219	3185.66	519.96
P4C3	39.8	sp|P21953|ODBB_HUMAN	BCKDHB		99	VAHFTFQPDPEPR	1539.75			7.1.1.4404.14	6395.84	3556.96	0.156746	3723.93	583.71
P4C3	39.8	sp|P21953|ODBB_HUMAN	BCKDHB		99	VAHFTFQPDPEPR	1539.75			7.1.1.4400.11	6395.84	6238.54	0.147724	5808.59	858.07
P4C3	39.8	sp|P21953|ODBB_HUMAN	BCKDHB		99	VAHFTFQPDPEPR	1539.75			7.1.1.4401.12	6395.84	5351.28	0.134677	6365.74	857.32
P4C3	39.8	sp|P21953|ODBB_HUMAN	BCKDHB		99	VAHFTFQPDPEPR	1545.77			7.1.1.4401.13	890.66	940.455	0.134321	6363.41	854.74
P4C3	39.8	sp|P21953|ODBB_HUMAN	BCKDHB		99	VAHFTFQPDPEPR	1539.75			7.1.1.4403.8	6395.84	3751.77	0.13398	4737.28	634.7
P4C3	39.8	sp|P21953|ODBB_HUMAN	BCKDHB		99	VAHFTFQPDPEPR	1539.75			7.1.1.4402.11	6395.84	4194.19	0.129426	5731.06	741.75
P4C3	39.8	sp|P21953|ODBB_HUMAN	BCKDHB		98.26	VAHFTFQPDPEPR	1540.77			7.1.1.4407.14	5392.1	1940.39	0.124618	3685.91	459.33
P4C3	10.2	sp|P21953|ODBB_HUMAN	BCKDHB		98.77	GTQVHVIR	908.515			8.1.1.3959.4	2956.97	1392.44	0.207537	1846.8	383.28
P4C3	28.4	sp|O14874|BCKD_HUMAN	BCKDK		98.56	KHIEDEKLVR	1265.71			6.1.1.3534.3	203.53	180.679	0.268006	120.93	32.41
P4C3	22.82	sp|O14874|BCKD_HUMAN	BCKDK		99	FPFIPMPLDYILPELLK	2061.12			3.1.1.4632.19	3942.05	2391.22	0.174984	3921.78	686.25
P4C3	28.4	sp|O14874|BCKD_HUMAN	BCKDK		99	FPFIPMPLDYILPELLK	2045.13			7.1.1.5825.6	2296.03	2030.12	0.155735	2239.44	348.76
P4C3	28.4	sp|O14874|BCKD_HUMAN	BCKDK		99	ISDRGGGIAHKDLDRVMDYHFTTAEASTQDPR	3558.7			3.1.1.4549.9	1568.38	921.936	0.151423	383.1	58.01
P4C3	28.4	sp|O14874|BCKD_HUMAN	BCKDK		99	ISDRGGGIAHKDLDRVMDYHFTTAEASTQDPR	3558.7			3.1.1.4536.11	1568.38	1575.8	0.139956	693.79	97.1
P4C3	22.82	sp|O14874|BCKD_HUMAN	BCKDK		99	FPFIPMPLDYILPELLK	2045.13			5.1.1.4952.3	6698.81	1796.95	0.137689	4618.89	635.97
P4C3	22.82	sp|O14874|BCKD_HUMAN	BCKDK		99	FPFIPMPLDYILPELLK	2051.15			5.1.1.4953.3	922.72	1836.46	0.137017	6531.15	894.88
P4C3	9.223	sp|O14874|BCKD_HUMAN	BCKDK		99	INGHVAAR	819.434			6.1.1.3892.2	5191.76	1323.03	0.346175	1654.71	572.82
P4C3	9.223	sp|O14874|BCKD_HUMAN	BCKDK		99	INGHVAAR	825.449			6.1.1.3893.5	896.44	816.507	0.245411	2922.69	717.26
P4C3	16.74	sp|Q07817|B2CL1_HUMAN	BCL2L1		99	ELVVDFLSYK	1211.64			1.1.1.4711.7	3207.41	2331.3	0.226056	2994.74	676.98
P4C3	15.26	sp|Q9BXK5|B2L13_HUMAN	BCL2L13		99	KPVPPSEGK	937.52			3.1.1.2514.5	220.68	147.781	0.116463	177.31	20.65
P4C3	14.02	sp|Q9BXK5|B2L13_HUMAN	BCL2L13		90.64	ELQEALPEAPAPLLPHITATSLLGTREPDTEVITVEK	3978.14			9.1.1.5739.6	2264.75	714.472	0.0982689	1291.66	126.93
P4C3	46.78	sp|Q9Y276|BCS1_HUMAN	BCS1L		99	FYPGQAPSLAENFAEHVLR	2145.06			6.1.1.4691.6	3703.78	669.256	1.31288	632.19	829.99
P4C3	32.94	sp|Q9Y276|BCS1_HUMAN	BCS1L		99	DLAVENPVKYQGLGR	1657.87			9.1.1.3659.11	2196.99	3787.93	0.637111	1255.01	799.58
P4C3	46.78	sp|Q9Y276|BCS1_HUMAN	BCS1L		99	FYPGQAPSLAENFAEHVLR	2145.06			7.1.1.5274.8	3614.49	655.644	0.488208	651.71	318.17
P4C3	46.06	sp|Q9Y276|BCS1_HUMAN	BCS1L		99	AWLLSWLTR	1144.63			6.1.1.5360.3	359.49	426.151	0.339354	266.86	90.56
P4C3	46.06	sp|Q9Y276|BCS1_HUMAN	BCS1L		99	FYPGQAPSLAENFAEHVLR	2145.06			4.1.1.4290.9	6465.95	1962.88	0.319229	3686.95	1176.98
P4C3	46.06	sp|Q9Y276|BCS1_HUMAN	BCS1L		99	FYPGQAPSLAENFAEHVLR	2145.06			5.1.1.4280.6	14194.1	1586.02	0.231379	2988.65	691.51
P4C3	46.06	sp|Q9Y276|BCS1_HUMAN	BCS1L		94.72	RPLNSVVLQQGLADR	1664.93			5.1.1.3612.15	3976.8	319.62	0.21259	146.62	31.17
P4C3	46.78	sp|Q9Y276|BCS1_HUMAN	BCS1L		99	HYMITLEVPAR	1328.69			6.1.1.4165.3	1230.68	176.842	0.189804	182.03	34.55
P4C3	46.06	sp|Q9Y276|BCS1_HUMAN	BCS1L		99	TQHLSVETSYLQHESGR	1970.94			4.1.1.3414.6	2453.76	1561.02	0.178502	833.21	148.73
P4C3	46.78	sp|Q9Y276|BCS1_HUMAN	BCS1L		99	TQHLSVETSYLQHESGR	1970.95			5.1.1.3983.5	1201.71	480.986	0.156843	515.23	80.81
P4C3	46.06	sp|Q9Y276|BCS1_HUMAN	BCS1L		99	HYMITLEVPAR	1328.69			5.1.1.3763.4	2342.09	607.403	0.155172	714.56	110.88
P4C3	46.78	sp|Q9Y276|BCS1_HUMAN	BCS1L		99	HYMITLEVPAR	1328.69			6.1.1.4164.3	1230.68	253.608	0.151528	260.48	39.47
P4C3	46.06	sp|Q9Y276|BCS1_HUMAN	BCS1L		99	HYMITLEVPAR	1328.69			5.1.1.3764.4	2342.09	659.718	0.150019	565.33	84.81
P4C3	46.06	sp|Q9Y276|BCS1_HUMAN	BCS1L		98.94	RPLNSVVLQQGLADR	1664.93			5.1.1.3611.12	3976.8	300.514	0.148632	229.83	34.16
P4C3	46.06	sp|Q9Y276|BCS1_HUMAN	BCS1L		99	HYMITLEVPAR	1328.69			5.1.1.3765.2	2342.09	455.822	0.138838	492.23	68.34
P4C3	46.06	sp|Q9Y276|BCS1_HUMAN	BCS1L		97.82	FYPGQAPSLAENFAEHVLR	2145.06			5.1.1.4287.9	14194.1	17194.6	0.138805	13803.6	1916
P4C3	46.06	sp|Q9Y276|BCS1_HUMAN	BCS1L		99	FYPGQAPSLAENFAEHVLR	2145.06			5.1.1.4300.9	14194.1	2697.27	0.13857	1768.85	245.11
P4C3	46.06	sp|Q9Y276|BCS1_HUMAN	BCS1L		99	HYMITLEVPAR	1328.69			5.1.1.3766.4	2342.09	374.887	0.131967	419.65	55.38
P4C3	46.78	sp|Q9Y276|BCS1_HUMAN	BCS1L		99	NDPVGAIHNAESLR	1491.73			2.1.1.3173.5	647.86	690.164	0.122446	605.9	74.19
P4C3	46.06	sp|Q9Y276|BCS1_HUMAN	BCS1L		99	HYMITLEVPAR	1328.69			4.1.1.3716.5	3462.56	1327.91	0.121187	1497.52	181.48
P4C3	46.78	sp|Q9Y276|BCS1_HUMAN	BCS1L		99	FYPGQAPSLAENFAEHVLR	2145.06			6.1.1.4704.9	3703.78	1554.21	0.12117	1917.3	232.32
P4C3	46.78	sp|Q9Y276|BCS1_HUMAN	BCS1L		95.71	FYPGQAPSLAENFAEHVLR	2145.06			7.1.1.5281.6	3614.49	5825.54	0.120739	3605.62	435.34
P4C3	46.06	sp|Q9Y276|BCS1_HUMAN	BCS1L		99	HYMITLEVPAR	1328.69			4.1.1.3729.3	3462.56	752.946	0.120552	839.14	101.16
P4C3	46.06	sp|Q9Y276|BCS1_HUMAN	BCS1L		99	RPLNSVVLQQGLADR	1664.93			6.1.1.4442.7	1597.7	315.555	0.119695	318.81	38.16
P4C3	46.78	sp|Q9Y276|BCS1_HUMAN	BCS1L		99	RPLNSVVLQQGLADR	1664.93			7.1.1.4575.8	1595.97	410.538	0.117175	382.76	44.85
P4C3	32.94	sp|Q9Y276|BCS1_HUMAN	BCS1L		99	FYPGQAPSLAENFAEHVLR	2145.06			6.1.1.4865.7	6854.34	5435.27	0.110481	4922.37	543.83
P4C3	46.78	sp|Q9Y276|BCS1_HUMAN	BCS1L		99	FYPGQAPSLAENFAEHVLR	2145.06			6.1.1.4699.7	3703.78	4152.76	0.110213	3636.15	400.75
P4C3	32.94	sp|Q9Y276|BCS1_HUMAN	BCS1L		99	FYPGQAPSLAENFAEHVLR	2145.06			6.1.1.4871.5	6854.34	5133.92	0.10789	6129.85	661.35
P4C3	46.06	sp|Q9Y276|BCS1_HUMAN	BCS1L		99	RPLNSVVLQQGLADR	1664.93			5.1.1.3609.13	3976.8	445.119	0.107215	526.98	56.5
P4C3	46.78	sp|Q9Y276|BCS1_HUMAN	BCS1L		99	TQHLSVETSYLQHESGR	1970.95			4.1.1.3688.5	1904.45	538.683	0.104352	336.36	35.1
P4C3	46.78	sp|Q9Y276|BCS1_HUMAN	BCS1L		99	TQHLSVETSYLQHESGR	1970.95			4.1.1.3683.5	1904.45	2465.88	0.099751	1835.27	183.07
P4C3	46.78	sp|Q9Y276|BCS1_HUMAN	BCS1L		99	TQHLSVETSYLQHESGR	1970.95			4.1.1.3684.5	1904.45	1714.72	0.0961162	1631.15	156.78
P4C3	46.06	sp|Q9Y276|BCS1_HUMAN	BCS1L		91.43	HYMITLEVPAR	1334.71			5.1.1.3756.6	201.17	373.435	0.0885558	2266.03	200.67
P4C3	46.78	sp|Q9Y276|BCS1_HUMAN	BCS1L		99	TQHLSVETSYLQHESGR	1970.95			4.1.1.3687.4	1904.45	604.471	0.08486	462.88	39.28
P4C3	46.78	sp|Q9Y276|BCS1_HUMAN	BCS1L		99	RPLNSVVLQQGLADR	1664.93			7.1.1.4588.5	1595.97	540.857	0.0834196	705.35	58.84
P4C3	46.06	sp|Q9Y276|BCS1_HUMAN	BCS1L		99	RPLNSVVLQQGLADR	1664.93			5.1.1.3608.13	3976.8	957.205	0.0819607	856.02	70.16
P4C3	46.06	sp|Q9Y276|BCS1_HUMAN	BCS1L		99	RPLNSVVLQQGLADR	1664.93			5.1.1.3602.10	3976.8	3486.36	0.0798845	3819.14	305.09
P4C3	46.06	sp|Q9Y276|BCS1_HUMAN	BCS1L		99	RPLNSVVLQQGLADR	1664.93			5.1.1.3601.8	3976.8	2797.27	0.0794243	3493.64	277.48
P4C3	46.06	sp|Q9Y276|BCS1_HUMAN	BCS1L		99	RPLNSVVLQQGLADR	1664.93			5.1.1.3603.11	3976.8	3022.91	0.0738944	3848.33	284.37
P4C3	46.78	sp|Q9Y276|BCS1_HUMAN	BCS1L		99	RPLNSVVLQQGLADR	1676.97			7.1.1.4583.4	125.13	190.581	0.0713649	1334.69	95.25
P4C3	46.06	sp|Q9Y276|BCS1_HUMAN	BCS1L		99	RPLNSVVLQQGLADR	1664.93			5.1.1.3604.16	3976.8	2232.78	0.0646001	3233.12	208.86
P4C3	46.06	sp|Q9Y276|BCS1_HUMAN	BCS1L		99	RPLNSVVLQQGLADR	1664.93			5.1.1.3607.13	3976.8	1068.37	0.0639795	1290.1	82.54
P4C3	46.06	sp|Q9Y276|BCS1_HUMAN	BCS1L		99	RPLNSVVLQQGLADR	1664.93			5.1.1.3605.16	3976.8	1925.13	0.0621541	2475.14	153.84
P4C3	46.06	sp|Q9Y276|BCS1_HUMAN	BCS1L		99	RPLNSVVLQQGLADR	1664.93			5.1.1.3606.11	3976.8	1782.54	0.0609012	1943.64	118.37
P4C3	19.09	sp|Q9Y276|BCS1_HUMAN	BCS1L		99	LLYGPPGCGK	1060.52			8.1.1.4437.8	540.02	822.107	0.986673	395.44	390.17
P4C3	26.73	sp|Q9Y276|BCS1_HUMAN	BCS1L		99	DVQEFIDNPK	1203.58			1.1.1.4849.2	539.58	8879.57	0.10482	535.68	56.15
P4C3	16.33	sp|Q02338|BDH_HUMAN	BDH1		97.85	MWEELPEVVR	1286.64			1.1.1.4506.13	664.02	495.454	0.905337	520.16	470.92
P4C3	11.37	sp|Q02338|BDH_HUMAN	BDH1		99	MQIMTHLPGAISDMIYIR	2089.05			4.1.1.5300.10	1739.29	1572.48	0.194227	1554.93	302.01
P4C3	13.41	sp|Q02338|BDH_HUMAN	BDH1		99	VVNISSMLGR	1074.58			10.1.1.1971.6	4229.41	1453.35	0.125193	2810.15	351.81
P4C3	11.37	sp|Q02338|BDH_HUMAN	BDH1		97.34	KMWEELPEVVR	1414.73			8.1.1.3713.3	989.03	593.599	0.109494	661.68	72.45
P4C3	7.692	sp|P55957|BID_HUMAN	BID		99	DLATALEQLLQAYPR	1700.92			1.1.1.5438.6	457.9	590.398	0.326539	436.67	142.59
P4C3	37.38	sp|Q53S33|BOLA3_HUMAN	BOLA3		99	TVQQHQMVNQALKEEIK	2023.05			5.1.1.3986.5	1099.07	617.935	0.149716	441.77	66.14
P4C3	21.5	sp|Q53S33|BOLA3_HUMAN	BOLA3		99	TVQQHQMVNQALKEEIKEMHGLR	2746.41			2.1.1.4026.5	4758.9	2463.74	0.124931	1083	135.3
P4C3	21.5	sp|Q53S33|BOLA3_HUMAN	BOLA3		99	TVQQHQMVNQALKEEIKEMHGLR	2746.41			2.1.1.4039.9	4758.9	1505.66	0.0913675	1251.32	114.33
P4C3	15.12	sp|Q86WA6|BPHL_HUMAN	BPHL		99	VQCPALIVHGEKDPLVPR	2027.1			4.1.1.4667.13	6483.54	1258.69	0.282978	1073.83	303.87
P4C3	19.59	sp|Q86WA6|BPHL_HUMAN	BPHL		99	VQCPALIVHGEKDPLVPR	2027.1			8.1.1.4964.4	1744.24	379.548	0.192777	436.41	84.13
P4C3	16.49	sp|Q86WA6|BPHL_HUMAN	BPHL		99	VQCPALIVHGEKDPLVPR	2027.1			7.1.1.3967.9	6009.79	660.082	0.168255	660.13	111.07
P4C3	15.12	sp|Q86WA6|BPHL_HUMAN	BPHL		99	VQCPALIVHGEKDPLVPR	2039.13			4.1.1.4673.11	1064.98	2914.52	0.163582	5954.21	974
P4C3	16.49	sp|Q86WA6|BPHL_HUMAN	BPHL		99	VQCPALIVHGEKDPLVPR	2027.1			7.1.1.3966.13	6009.79	1116.43	0.131475	1313.79	172.73
P4C3	16.49	sp|Q86WA6|BPHL_HUMAN	BPHL		99	VQCPALIVHGEKDPLVPR	2027.1			7.1.1.3963.12	6009.79	5232.65	0.129696	5474.63	710.04
P4C3	16.49	sp|Q86WA6|BPHL_HUMAN	BPHL		99	VQCPALIVHGEKDPLVPR	2039.14			7.1.1.3960.7	809.26	1256.16	0.128589	4646.5	597.49
P4C3	15.12	sp|Q86WA6|BPHL_HUMAN	BPHL		99	VQCPALIVHGEKDPLVPR	2027.1			4.1.1.4680.12	6483.54	3157.71	0.127762	2714.1	346.76
P4C3	15.12	sp|Q86WA6|BPHL_HUMAN	BPHL		99	LFTVVAWDPR	1202.64			9.1.1.4058.9	8438.11	1943.99	0.123539	2168.22	267.86
P4C3	16.49	sp|Q86WA6|BPHL_HUMAN	BPHL		99	VQCPALIVHGEKDPLVPR	2027.1			7.1.1.3964.13	6009.79	3885.9	0.121029	4217.24	510.41
P4C3	19.59	sp|Q86WA6|BPHL_HUMAN	BPHL		99	VQCPALIVHGEKDPLVPR	2039.14			8.1.1.4970.5	205.81	387.049	0.11862	1723.83	204.48
P4C3	16.49	sp|Q86WA6|BPHL_HUMAN	BPHL		99	VQCPALIVHGEKDPLVPR	2027.1			7.1.1.3965.10	6009.79	2159.35	0.114148	2848.66	325.17
P4C3	3.984	sp|Q8WY22|BRI3B_HUMAN	BRI3BP		99	LNRVLESLDR	1213.67			8.1.1.3399.3	396.15	567.692	0.631771	367	231.86
P4C3	7.456	sp|Q96RR1|PEO1_HUMAN	C10orf2		99	GHGIPFQDGHSCLR	1579.73			7.1.1.3642.7	362.14	394.46	0.140093	331.28	46.41
P4C3	1.316	sp|Q96RR1|PEO1_HUMAN	C10orf2		99	DAEVVLTSR	988.516			1.1.1.2776.4	291.03	3475.5	0.656672	194.1	127.46
P4C3	5.357	sp|Q7Z3D6|CN159_HUMAN	C14orf159		99	HLVDPIDDLFLAAK	1565.84			3.1.1.4471.2	974.88	339.589	1.00242	565.38	566.75
P4C3	20.69	sp|P56378|68MP_HUMAN	C14orf2		99	KASAPAPGHH	971.49			2.1.1.2661.3	201.27	166.156	0.236813	200.58	47.5
P4C3	20.69	sp|P56378|68MP_HUMAN	C14orf2		99	KASAPAPGHH	971.49			3.1.1.2876.4	348.2	109.157	0.137694	211.41	29.11
P4C3	27.59	sp|P56378|68MP_HUMAN	C14orf2		95.42	MLQSIIK	837.504			10.1.1.1616.2	1872.38	917.008	0.0961966	19291.7	1855.8
P4C3	13.73	sp|Q8WUR7|CO040_HUMAN	C15orf40		97.98	SQSKEPERPLPPLGPVAVDPK	2240.21			2.1.1.4001.11	1123.53	1132.66	0.188349	464.35	87.46
P4C3	13.73	sp|Q8WUR7|CO040_HUMAN	C15orf40		99	SQSKEPERPLPPLGPVAVDPK	2240.21			2.1.1.3997.9	1123.53	1304.04	0.171579	876.62	150.41
P4C3	13.73	sp|Q8WUR7|CO040_HUMAN	C15orf40		99	SQSKEPERPLPPLGPVAVDPK	2240.21			2.1.1.3996.6	1123.53	1337.59	0.156436	970.94	151.89
P4C3	9.554	sp|A6NNL5|CO061_HUMAN	C15orf61		99	AAARPKPSASEVLTR	1552.87			7.1.1.3437.6	445.92	389.251	0.12916	311.63	40.25
P4C3	21.54	sp|Q9BSF4|CS052_HUMAN	C19orf52		98.27	VVGPQQLHSETNER	1593.79			2.1.1.2569.14	1270.11	1861.07	0.380683	692.23	263.52
P4C3	26.15	sp|Q9BSF4|CS052_HUMAN	C19orf52		99	NRESEAFVQR	1234.6			8.1.1.2725.3	363.36	976.969	0.265395	340.85	90.46
P4C3	26.15	sp|Q9BSF4|CS052_HUMAN	C19orf52		99	NRESEAFVQR	1234.6			9.1.1.3007.5	571.62	1207.64	0.260876	468.46	122.21
P4C3	26.15	sp|Q9BSF4|CS052_HUMAN	C19orf52		99	RAEAGDAVVAKPGVW	1524.79			8.1.1.3446.8	903.1	1652.81	0.231405	594.93	137.67
P4C3	26.15	sp|Q9BSF4|CS052_HUMAN	C19orf52		99	VVGPQQLHSETNER	1592.79			8.1.1.3018.10	2601.83	836.036	0.158337	357.34	56.58
P4C3	26.15	sp|Q9BSF4|CS052_HUMAN	C19orf52		99	VVGPQQLHSETNER	1598.81			8.1.1.3008.10	359.63	432.66	0.139191	2086.41	290.41
P4C3	16.15	sp|Q9BSF4|CS052_HUMAN	C19orf52		99	VLDVGFVGR	960.539			1.1.1.4241.4	2808.37	926.796	0.128187	2514.91	322.38
P4C3	11.92	sp|Q9BSF4|CS052_HUMAN	C19orf52		99	VVGPQQLHSETNER	1592.78			9.1.1.4017.9	4743.97	929.158	0.112674	830.98	93.63
P4C3	14.62	sp|Q9BSF4|CS052_HUMAN	C19orf52		99	VVGPQQLHSETNER	1598.77			9.1.1.4453.8	924.48	948.303	0.0998065	8697.73	868.09
P4C3	14.62	sp|Q9BSF4|CS052_HUMAN	C19orf52		95.52	VVGPQQLHSETNER	1592.77			9.1.1.4462.6	9491.65	1767.22	0.0705458	1943.56	137.11
P4C3	31.36	sp|Q5XKP0|MIC13_HUMAN	C19orf70		94.81	EYSKEGWEYVK	1416.66			1.1.1.2655.10	3269.74	864.378	0.337479	960.03	323.99
P4C3	50	sp|Q5XKP0|MIC13_HUMAN	C19orf70		95.42	EYSKEGWEYVK	1416.66			2.1.1.3091.7	3538.6	632.01	0.324393	1235.6	400.82
P4C3	31.36	sp|Q5XKP0|MIC13_HUMAN	C19orf70		98.96	SALSVAPSK	858.482			10.1.1.1293.4	6879.92	2332.14	0.321019	4907.81	1575.5
P4C3	31.36	sp|Q5XKP0|MIC13_HUMAN	C19orf70		94.52	EYSKEGWEYVK	1416.66			1.1.1.2666.5	3269.74	1604.49	0.26042	1611.01	419.54
P4C3	31.36	sp|Q5XKP0|MIC13_HUMAN	C19orf70		91.18	EYSKEGWEYVK	1416.66			1.1.1.2665.11	3269.74	1149.36	0.211909	1731.69	366.96
P4C3	31.36	sp|Q5XKP0|MIC13_HUMAN	C19orf70		97.06	EYSKEGWEYVK	1416.66			1.1.1.2661.7	3269.74	2446.58	0.194912	3225.87	628.76
P4C3	55.08	sp|Q5XKP0|MIC13_HUMAN	C19orf70		97.48	EYSKEGWEYVKAR	1643.8			7.1.1.4200.3	1206.58	1456.25	0.176258	633.05	111.58
P4C3	55.08	sp|Q5XKP0|MIC13_HUMAN	C19orf70		91.66	EYSKEGWEYVKAR	1643.8			7.1.1.4202.3	1206.58	869.498	0.17585	512.88	90.19
P4C3	55.08	sp|Q5XKP0|MIC13_HUMAN	C19orf70		94.29	EYSKEGWEYVKAR	1643.8			7.1.1.4201.3	1206.58	853.458	0.170328	568.61	96.85
P4C3	31.36	sp|Q5XKP0|MIC13_HUMAN	C19orf70		92.75	EYSKEGWEYVK	1416.66			1.1.1.2663.11	3269.74	1525.64	0.165109	2576.3	425.37
P4C3	55.08	sp|Q5XKP0|MIC13_HUMAN	C19orf70		99	EYSKEGWEYVKAR	1643.8			7.1.1.4196.2	1206.58	1868.38	0.156856	1171.39	183.74
P4C3	55.08	sp|Q5XKP0|MIC13_HUMAN	C19orf70		98.15	EYSKEGWEYVKAR	1643.8			7.1.1.4195.3	1206.58	2376.32	0.15612	1085.83	169.52
P4C3	31.36	sp|Q5XKP0|MIC13_HUMAN	C19orf70		99	EYSKEGWEYVK	1416.66			2.1.1.2758.7	5094.67	3261.47	0.155632	5033.6	783.39
P4C3	55.08	sp|Q5XKP0|MIC13_HUMAN	C19orf70		93.41	EYSKEGWEYVKAR	1643.8			7.1.1.4197.3	1206.58	1436.09	0.152406	1187.62	181
P4C3	55.08	sp|Q5XKP0|MIC13_HUMAN	C19orf70		99	EYSKEGWEYVK	1416.65			9.1.1.3375.10	11838.6	3718.71	0.152281	5936.05	903.95
P4C3	55.08	sp|Q5XKP0|MIC13_HUMAN	C19orf70		99	EYSKEGWEYVKAR	1643.8			7.1.1.4199.2	1206.58	1419.54	0.15126	769.27	116.36
P4C3	55.08	sp|Q5XKP0|MIC13_HUMAN	C19orf70		99	QFSQYVCQQTGLQIPQLPAPPK	2527.29			9.1.1.4113.16	7481.17	2765.47	0.150831	2785.18	420.09
P4C3	55.08	sp|Q5XKP0|MIC13_HUMAN	C19orf70		99	EYSKEGWEYVKAR	1643.8			7.1.1.4194.3	1206.58	1895.07	0.141685	1126.65	159.63
P4C3	55.08	sp|Q5XKP0|MIC13_HUMAN	C19orf70		99	EYSKEGWEYVKAR	1643.8			7.1.1.4198.5	1206.58	1983.8	0.141186	1009.31	142.5
P4C3	50	sp|Q5XKP0|MIC13_HUMAN	C19orf70		99	SALSVAPSK	858.485			10.1.1.3494.7	5407.94	1144.86	0.112744	2368.73	267.06
P4C3	55.08	sp|Q5XKP0|MIC13_HUMAN	C19orf70		98.13	LVYDQELLGPSDKSQAALQK	2202.15			9.1.1.3678.18	7914.21	1921.6	0.110638	1799.38	199.08
P4C3	31.36	sp|Q5XKP0|MIC13_HUMAN	C19orf70		90	IYFPIR	807.466			10.1.1.1883.2	13904.7	1781.05	0.0992893	5559.01	551.95
P4C3	7.627	sp|Q5XKP0|MIC13_HUMAN	C19orf70		99	SALSVAPSK	864.497			3.1.1.3437.3	321.62	1087.9	0.126734	976.3	123.73
P4C3	7.627	sp|Q5XKP0|MIC13_HUMAN	C19orf70		94.01	IYFPIR	807.457			6.1.1.4490.2	1304.42	2885.36	0.120085	257.4	30.91
P4C3	69.15	sp|Q07021|C1QBP_HUMAN	C1QBP		99	MSGGWELELNGTEAK	1637.72			10.1.1.3697.15	7525.23	1246.29	0.927697	2577.36	2391.01
P4C3	69.15	sp|Q07021|C1QBP_HUMAN	C1QBP		99	MSGGWELELNGTEAK	1637.72			10.1.1.3710.15	7525.23	1793.34	0.721928	2551.14	1841.74
P4C3	69.15	sp|Q07021|C1QBP_HUMAN	C1QBP		96.31	AFVDFLSDEIKEER	1696.84			9.1.1.4065.18	853.61	739.742	0.386941	595.31	230.35
P4C3	49.29	sp|Q07021|C1QBP_HUMAN	C1QBP		99	SDEIKEER	1004.48			2.1.1.3337.2	2107.81	2725.52	0.327963	1533.16	502.82
P4C3	53.9	sp|Q07021|C1QBP_HUMAN	C1QBP		99	AFVDFLSDEIKEER	1696.83			2.1.1.3754.2	26031.3	446.056	0.241314	658.23	158.84
P4C3	69.15	sp|Q07021|C1QBP_HUMAN	C1QBP		99	AFVDFLSDEIKEER	1696.83			9.1.1.4076.3	5344.03	888.785	0.216469	575.88	124.66
P4C3	69.15	sp|Q07021|C1QBP_HUMAN	C1QBP		99	AFVDFLSDEIKEER	1696.83			9.1.1.4062.3	5344.03	1346.62	0.210839	842.73	177.68
P4C3	53.9	sp|Q07021|C1QBP_HUMAN	C1QBP		99	LHTDGDKAFVDFLSDEIKEER	2463.2			7.1.1.5032.5	4399.72	425.86	0.140332	475.8	66.77
P4C3	69.15	sp|Q07021|C1QBP_HUMAN	C1QBP		99	DHLMDFLADRGVDNTFADELVELSTALEHQEYITFLEDLK	4652.26			3.1.1.5851.10	107631	4527.28	0.139505	105004	14648.6
P4C3	53.9	sp|Q07021|C1QBP_HUMAN	C1QBP		99	LHTDGDKAFVDFLSDEIKEER	2463.2			5.1.1.4659.5	9387.55	492.777	0.130495	456.57	59.58
P4C3	53.9	sp|Q07021|C1QBP_HUMAN	C1QBP		95	TLNTDSLDWALYDHLMDFLADR	2624.22			4.1.1.5107.8	5274.45	586.066	0.126494	954.12	120.69
P4C3	53.9	sp|Q07021|C1QBP_HUMAN	C1QBP		99	TLNTDSLDWALYDHLMDFLADR	2624.22			5.1.1.5398.3	2161.4	1233.97	0.124344	1285.87	159.89
P4C3	69.15	sp|Q07021|C1QBP_HUMAN	C1QBP		99	AFVDFLSDEIKEER	1708.87			9.1.1.4066.2	633.16	513.976	0.122701	3379.18	414.63
P4C3	49.29	sp|Q07021|C1QBP_HUMAN	C1QBP		99	LHTDGDKAFVDFLSDEIKEER	2463.19			5.1.1.4047.8	6082.13	827.867	0.120983	1094.2	132.38
P4C3	53.9	sp|Q07021|C1QBP_HUMAN	C1QBP		99	DHLMDFLADR	1247.56			2.1.1.3352.4	7957.93	1197.47	0.120917	1288.9	155.85
P4C3	53.9	sp|Q07021|C1QBP_HUMAN	C1QBP		97.5	LHTDGDKAFVDFLSDEIKEER	2463.2			5.1.1.4660.7	9387.55	360.031	0.119791	420.65	50.39
P4C3	69.15	sp|Q07021|C1QBP_HUMAN	C1QBP		98.61	DHLMDFLADRGVDNTFADELVELSTALEHQEYITFLEDLK	4668.25			4.1.1.5943.10	19796.9	31995.2	0.113846	19481	2217.82
P4C3	53.9	sp|Q07021|C1QBP_HUMAN	C1QBP		99	LHTDGDKAFVDFLSDEIKEER	2463.2			5.1.1.4658.6	9387.55	621.244	0.112581	598.86	67.42
P4C3	53.9	sp|Q07021|C1QBP_HUMAN	C1QBP		94.7	AFVDFLSDEIKEER	1696.83			2.1.1.3758.3	26031.3	2223.17	0.110708	4799.57	531.35
P4C3	49.29	sp|Q07021|C1QBP_HUMAN	C1QBP		99	DHLMDFLADR	1231.56			1.1.1.3114.13	99932.9	7158.61	0.107384	17697	1900.37
P4C3	49.29	sp|Q07021|C1QBP_HUMAN	C1QBP		99	DHLMDFLADR	1237.58			1.1.1.3114.14	8301.39	1591.09	0.107278	17952.9	1925.95
P4C3	53.9	sp|Q07021|C1QBP_HUMAN	C1QBP		98.82	TLNTDSLDWALYDHLMDFLADR	2624.22			4.1.1.5094.8	5274.45	483.404	0.105787	564.72	59.74
P4C3	49.29	sp|Q07021|C1QBP_HUMAN	C1QBP		94.92	TLNTDSLDWALYDHLMDFLADR	2630.23			3.1.1.4496.17	2263.17	2257.84	0.105562	16592.2	1751.51
P4C3	69.15	sp|Q07021|C1QBP_HUMAN	C1QBP		93.73	ITFLEDLK	977.541			10.1.1.3772.3	14022.5	3226.27	0.103414	8695.21	899.21
P4C3	53.9	sp|Q07021|C1QBP_HUMAN	C1QBP		99	TLNTDSLDWALYDHLMDFLADR	2624.22			5.1.1.5391.7	2161.4	558.256	0.102915	1027.94	105.79
P4C3	53.9	sp|Q07021|C1QBP_HUMAN	C1QBP		99	DHLMDFLADR	1237.58			2.1.1.3589.6	2830.67	899.988	0.102848	13013.9	1338.46
P4C3	53.9	sp|Q07021|C1QBP_HUMAN	C1QBP		99	DHLMDFLADR	1231.57			2.1.1.3611.2	33449.5	2049.72	0.0994296	2403.51	238.98
P4C3	53.9	sp|Q07021|C1QBP_HUMAN	C1QBP		99	TLNTDSLDWALYDHLMDFLADR	2624.22			3.1.1.5036.11	6451.37	1214.72	0.0994186	1666.59	165.69
P4C3	69.15	sp|Q07021|C1QBP_HUMAN	C1QBP		99	MSGGWELELNGTEAK	1627.75			10.1.1.3802.20	3218.21	2344.51	0.0993134	31501.7	3128.54
P4C3	53.9	sp|Q07021|C1QBP_HUMAN	C1QBP		99	LHTDGDKAFVDFLSDEIKEER	2463.2			5.1.1.4657.4	9387.55	776.689	0.0991246	847.62	84.02
P4C3	69.15	sp|Q07021|C1QBP_HUMAN	C1QBP		97.78	KVAGEKITVTF	1191.68			8.1.1.3465.11	25911.9	4425.41	0.0972772	4659.88	453.3
P4C3	69.15	sp|Q07021|C1QBP_HUMAN	C1QBP		95.45	DHLMDFLADRGVDNTFADELVELSTALEHQEYITFLEDLK	4664.28			4.1.1.5946.20	20086.2	21311.7	0.0956946	207421	19849.1
P4C3	53.9	sp|Q07021|C1QBP_HUMAN	C1QBP		99	DHLMDFLADR	1231.56			2.1.1.3585.4	31502.8	1330.53	0.0954896	2561.22	244.57
P4C3	69.15	sp|Q07021|C1QBP_HUMAN	C1QBP		99	MSGGWELELNGTEAK	1621.73			10.1.1.3808.18	32918.6	12084.7	0.094658	32765.2	3101.49
P4C3	49.29	sp|Q07021|C1QBP_HUMAN	C1QBP		99	TLNTDSLDWALYDHLMDFLADR	2624.22			3.1.1.4493.17	22433.5	1417.52	0.0930918	3191.26	297.08
P4C3	49.29	sp|Q07021|C1QBP_HUMAN	C1QBP		99	TLNTDSLDWALYDHLMDFLADR	2624.22			3.1.1.4506.16	22433.5	1551.88	0.0924346	2765.09	255.59
P4C3	69.15	sp|Q07021|C1QBP_HUMAN	C1QBP		99	MSGGWELELNGTEAK	1621.73			10.1.1.3847.15	12090	4717.64	0.0920735	9313.76	857.55
P4C3	53.9	sp|Q07021|C1QBP_HUMAN	C1QBP		99	TLNTDSLDWALYDHLMDFLADR	2624.22			4.1.1.5101.11	5274.45	3368.27	0.0912317	4877.8	445.01
P4C3	53.9	sp|Q07021|C1QBP_HUMAN	C1QBP		99	LHTDGDKAFVDFLSDEIKEER	2463.2			5.1.1.4656.5	9387.55	917.471	0.0910628	1111.98	101.26
P4C3	49.29	sp|Q07021|C1QBP_HUMAN	C1QBP		99	AFVDFLSDEIKEER	1696.83			1.1.1.3335.2	39879.2	6447.1	0.0894277	32703.2	2924.57
P4C3	69.15	sp|Q07021|C1QBP_HUMAN	C1QBP		99	MSGGWELELNGTEAK	1621.73			10.1.1.3834.16	13840.5	5461.41	0.0892172	12444.7	1110.28
P4C3	49.29	sp|Q07021|C1QBP_HUMAN	C1QBP		98.04	ITFLEDLK	977.542			10.1.1.2090.2	54033.1	5010.27	0.0869846	29233.1	2542.83
P4C3	69.15	sp|Q07021|C1QBP_HUMAN	C1QBP		99	DHLMDFLADRGVDNTFADELVELSTALEHQEYITFLEDLK	4652.25			2.1.1.5297.15	57123.8	5187.38	0.0865911	41574.5	3599.98
P4C3	53.9	sp|Q07021|C1QBP_HUMAN	C1QBP		94.48	ITFLEDLK	977.544			1.1.1.4482.6	7803.93	2743.22	0.0863084	7687.66	663.51
P4C3	53.9	sp|Q07021|C1QBP_HUMAN	C1QBP		99	DHLMDFLADR	1231.57			2.1.1.3598.2	33449.5	21050.9	0.0853141	33160.7	2829.07
P4C3	53.9	sp|Q07021|C1QBP_HUMAN	C1QBP		99	LHTDGDKAFVDFLSDEIKEER	2463.2			3.1.1.4196.8	63485.8	2935.12	0.0851843	8095.74	689.63
P4C3	69.15	sp|Q07021|C1QBP_HUMAN	C1QBP		99	MSGGWELELNGTEAK	1621.73			10.1.1.3795.17	32918.6	7192.82	0.0844888	20076.9	1696.27
P4C3	53.9	sp|Q07021|C1QBP_HUMAN	C1QBP		99	LHTDGDKAFVDFLSDEIKEER	2463.2			7.1.1.5041.4	4399.72	851.111	0.0843294	1139.46	96.09
P4C3	69.15	sp|Q07021|C1QBP_HUMAN	C1QBP		99	LHTDGDKAFVDFLSDEIKEER	2481.25			7.1.1.4855.8	2652.69	2611.79	0.0826133	16002.8	1322.04
P4C3	49.29	sp|Q07021|C1QBP_HUMAN	C1QBP		96.13	LHTDGDKAFVDFLSDEIKEER	2463.2			2.1.1.3336.3	134143	47671.6	0.0824832	104217	8596.13
P4C3	49.29	sp|Q07021|C1QBP_HUMAN	C1QBP		94.97	LHTDGDKAFVDFLSDEIKEER	2463.2			2.1.1.3340.6	134143	56782.9	0.0822014	129980	10684.5
P4C3	53.9	sp|Q07021|C1QBP_HUMAN	C1QBP		99	LHTDGDKAFVDFLSDEIKEER	2463.2			7.1.1.5042.7	4399.72	1190.37	0.0819915	762.03	62.48
P4C3	49.29	sp|Q07021|C1QBP_HUMAN	C1QBP		99	LHTDGDKAFVDFLSDEIKEER	2481.25			2.1.1.3336.5	11045.3	7331.67	0.0819511	108763	8913.24
P4C3	49.29	sp|Q07021|C1QBP_HUMAN	C1QBP		99	LHTDGDKAFVDFLSDEIKEER	2481.25			2.1.1.3337.6	11045.3	8060.31	0.0819501	128091	10497.1
P4C3	49.29	sp|Q07021|C1QBP_HUMAN	C1QBP		94.19	LHTDGDKAFVDFLSDEIKEER	2463.2			2.1.1.3337.5	134143	62192.4	0.0814281	128124	10432.9
P4C3	53.9	sp|Q07021|C1QBP_HUMAN	C1QBP		99	LHTDGDKAFVDFLSDEIKEER	2463.2			7.1.1.5033.6	4399.72	1005.63	0.0813096	1442.88	117.32
P4C3	49.29	sp|Q07021|C1QBP_HUMAN	C1QBP		99	TLNTDSLDWALYDHLMDFLADR	2624.22			4.1.1.4813.9	10100.9	1523.77	0.0811471	2728.01	221.37
P4C3	49.29	sp|Q07021|C1QBP_HUMAN	C1QBP		91.85	LHTDGDKAFVDFLSDEIKEER	2463.2			2.1.1.3339.7	134143	56038.8	0.0810337	134016	10859.8
P4C3	53.9	sp|Q07021|C1QBP_HUMAN	C1QBP		99	AFVDFLSDEIKEER	1696.83			2.1.1.3767.5	26031.3	8710.25	0.0800276	25797.6	2064.52
P4C3	49.29	sp|Q07021|C1QBP_HUMAN	C1QBP		99	LHTDGDKAFVDFLSDEIKEER	2463.19			4.1.1.4054.5	17234.3	1715.82	0.0793473	2075.81	164.71
P4C3	49.29	sp|Q07021|C1QBP_HUMAN	C1QBP		92.91	DHLMDFLADR	1231.57			1.1.1.3129.2	63272.2	25866	0.0789318	50199.8	3962.36
P4C3	53.9	sp|Q07021|C1QBP_HUMAN	C1QBP		99	LHTDGDKAFVDFLSDEIKEER	2463.2			6.1.1.4456.6	5609	541.021	0.0787245	802.8	63.2
P4C3	69.15	sp|Q07021|C1QBP_HUMAN	C1QBP		99	LHTDGDKAFVDFLSDEIKEER	2463.2			8.1.1.3957.2	83731.7	22128.9	0.0785001	71497.1	5612.53
P4C3	49.29	sp|Q07021|C1QBP_HUMAN	C1QBP		97.27	DHLMDFLADR	1231.57			1.1.1.3130.2	63272.2	23054	0.0770034	48706.6	3750.57
P4C3	49.29	sp|Q07021|C1QBP_HUMAN	C1QBP		99	DHLMDFLADR	1231.56			1.1.1.3127.7	99932.9	29743.1	0.0765216	95941.5	7341.6
P4C3	49.29	sp|Q07021|C1QBP_HUMAN	C1QBP		97.36	DHLMDFLADR	1231.57			1.1.1.3128.2	63272.2	30461.1	0.0762763	54349.1	4145.55
P4C3	49.29	sp|Q07021|C1QBP_HUMAN	C1QBP		99	DHLMDFLADR	1237.58			1.1.1.3127.8	8301.39	3919.48	0.0756642	95611.2	7234.35
P4C3	53.9	sp|Q07021|C1QBP_HUMAN	C1QBP		99	LHTDGDKAFVDFLSDEIKEER	2463.2			5.1.1.4638.4	9387.55	1326.31	0.0751792	2081.56	156.49
P4C3	69.15	sp|Q07021|C1QBP_HUMAN	C1QBP		99	LHTDGDKAFVDFLSDEIKEER	2463.2			7.1.1.4853.6	35735.7	1748.6	0.0749859	3489.99	261.7
P4C3	69.15	sp|Q07021|C1QBP_HUMAN	C1QBP		99	LHTDGDKAFVDFLSDEIKEER	2463.2			8.1.1.3963.2	81300.4	21862.9	0.0749025	81176.1	6080.29
P4C3	69.15	sp|Q07021|C1QBP_HUMAN	C1QBP		99	LHTDGDKAFVDFLSDEIKEER	2463.2			8.1.1.3958.2	83731.7	23224.5	0.074777	79757.6	5964.03
P4C3	49.29	sp|Q07021|C1QBP_HUMAN	C1QBP		99	LHTDGDKAFVDFLSDEIKEER	2463.2			2.1.1.3344.3	134143	35613.6	0.0741891	107398	7967.75
P4C3	49.29	sp|Q07021|C1QBP_HUMAN	C1QBP		99	DHLMDFLADR	1231.57			1.1.1.3131.2	63272.2	17579	0.0741326	43729.8	3241.8
P4C3	49.29	sp|Q07021|C1QBP_HUMAN	C1QBP		99	ALYDHLMDFLADR	1584.77			2.1.1.3709.2	2682.48	536.583	0.0738819	11212	828.36
P4C3	53.9	sp|Q07021|C1QBP_HUMAN	C1QBP		99	LHTDGDKAFVDFLSDEIKEER	2463.2			7.1.1.5034.5	4399.72	1659.95	0.0735208	2349.54	172.74
P4C3	53.9	sp|Q07021|C1QBP_HUMAN	C1QBP		99	AFVDFLSDEIKEER	1708.87			2.1.1.3765.3	2092.67	973.91	0.073453	24635.8	1809.57
P4C3	49.29	sp|Q07021|C1QBP_HUMAN	C1QBP		99	DHLMDFLADR	1231.57			1.1.1.3134.2	63272.2	13026	0.0733352	24367.6	1787
P4C3	49.29	sp|Q07021|C1QBP_HUMAN	C1QBP		96.67	DHLMDFLADR	1231.57			1.1.1.3133.2	63272.2	17794.3	0.0725873	28396.2	2061.2
P4C3	53.9	sp|Q07021|C1QBP_HUMAN	C1QBP		99	NINNSIPPTFDGEEEPSQGQKVEEQEPELTSTPNFVVEVIKNDDGKK	5225.53			3.1.1.4334.20	15986.1	8078.51	0.0725706	15959.4	1158.18
P4C3	69.15	sp|Q07021|C1QBP_HUMAN	C1QBP		99	LHTDGDKAFVDFLSDEIKEER	2463.2			8.1.1.3962.2	81300.4	35217.9	0.0723232	76257.3	5515.17
P4C3	69.15	sp|Q07021|C1QBP_HUMAN	C1QBP		99	LHTDGDKAFVDFLSDEIKEER	2463.19			7.1.1.4858.3	25060.7	10398.8	0.0716848	22684.7	1626.15
P4C3	53.9	sp|Q07021|C1QBP_HUMAN	C1QBP		99	LHTDGDKAFVDFLSDEIKEER	2463.2			7.1.1.5040.4	4399.72	1159.28	0.0713498	1722.92	122.93
P4C3	49.29	sp|Q07021|C1QBP_HUMAN	C1QBP		99	LHTDGDKAFVDFLSDEIKEER	2463.2			2.1.1.3346.5	134143	35736.5	0.0707195	91362.6	6461.12
P4C3	69.15	sp|Q07021|C1QBP_HUMAN	C1QBP		99	LHTDGDKAFVDFLSDEIKEER	2463.19			7.1.1.4859.2	25060.7	7246.1	0.0703358	24996.2	1758.13
P4C3	49.29	sp|Q07021|C1QBP_HUMAN	C1QBP		99	LHTDGDKAFVDFLSDEIKEER	2463.21			2.1.1.3353.2	102930	5556.04	0.0697171	24388.6	1700.3
P4C3	49.29	sp|Q07021|C1QBP_HUMAN	C1QBP		99	LHTDGDKAFVDFLSDEIKEER	2463.21			2.1.1.3352.2	102930	6008.21	0.0696324	27034.5	1882.48
P4C3	53.9	sp|Q07021|C1QBP_HUMAN	C1QBP		99	LHTDGDKAFVDFLSDEIKEER	2481.24			4.1.1.4324.7	1407.5	1057.58	0.0694087	9777.31	678.63
P4C3	49.29	sp|Q07021|C1QBP_HUMAN	C1QBP		99	LHTDGDKAFVDFLSDEIKEER	2463.2			2.1.1.3347.8	134143	29531.1	0.0690113	88391.3	6100
P4C3	53.9	sp|Q07021|C1QBP_HUMAN	C1QBP		99	LHTDGDKAFVDFLSDEIKEER	2481.25			6.1.1.4458.3	345.89	365.243	0.0687209	2545.66	174.94
P4C3	69.15	sp|Q07021|C1QBP_HUMAN	C1QBP		91.07	LHTDGDKAFVDFLSDEIKEER	2463.2			8.1.1.3961.2	83731.7	37292.8	0.0686631	76144.7	5228.33
P4C3	69.15	sp|Q07021|C1QBP_HUMAN	C1QBP		99	KVAGEKITVTF	1191.68			8.1.1.3491.16	26332.3	1475.66	0.0679404	1726.66	117.31
P4C3	69.15	sp|Q07021|C1QBP_HUMAN	C1QBP		99	LHTDGDKAFVDFLSDEIKEER	2463.19			7.1.1.4857.2	25060.7	8412.71	0.0678837	20159.6	1368.51
P4C3	49.29	sp|Q07021|C1QBP_HUMAN	C1QBP		99	LHTDGDKAFVDFLSDEIKEER	2463.2			3.1.1.3694.3	35775	10730	0.0678024	34172.5	2316.98
P4C3	69.15	sp|Q07021|C1QBP_HUMAN	C1QBP		99	LHTDGDKAFVDFLSDEIKEER	2481.26			8.1.1.3955.8	9677.71	4554.85	0.0676991	48148	3259.58
P4C3	53.9	sp|Q07021|C1QBP_HUMAN	C1QBP		99	LHTDGDKAFVDFLSDEIKEER	2463.2			7.1.1.5039.5	4399.72	2311.8	0.0675027	2948.18	199.01
P4C3	69.15	sp|Q07021|C1QBP_HUMAN	C1QBP		99	LHTDGDKAFVDFLSDEIKEER	2463.2			8.1.1.3955.7	118990	29103.9	0.0672011	46757.7	3142.17
P4C3	49.29	sp|Q07021|C1QBP_HUMAN	C1QBP		99	DHLMDFLADR	1231.57			1.1.1.3135.2	63272.2	11862.6	0.067187	19999.4	1343.7
P4C3	53.9	sp|Q07021|C1QBP_HUMAN	C1QBP		99	LHTDGDKAFVDFLSDEIKEER	2463.2			5.1.1.4654.3	9387.55	1392.17	0.0670565	1966.7	131.88
P4C3	49.29	sp|Q07021|C1QBP_HUMAN	C1QBP		99	LHTDGDKAFVDFLSDEIKEER	2463.19			5.1.1.4052.3	4652.27	2846.52	0.0670275	4647.05	311.48
P4C3	53.9	sp|Q07021|C1QBP_HUMAN	C1QBP		99	LHTDGDKAFVDFLSDEIKEER	2463.2			7.1.1.5037.5	4399.72	2941.42	0.0668393	4309.44	288.04
P4C3	69.15	sp|Q07021|C1QBP_HUMAN	C1QBP		90.5	LHTDGDKAFVDFLSDEIKEER	2463.2			8.1.1.3959.3	83731.7	25803.5	0.0668	82812.8	5531.9
P4C3	49.29	sp|Q07021|C1QBP_HUMAN	C1QBP		99	LHTDGDKAFVDFLSDEIKEER	2463.19			5.1.1.4053.2	4652.27	2024.71	0.0664388	4552.76	302.48
P4C3	53.9	sp|Q07021|C1QBP_HUMAN	C1QBP		99	ALYDHLMDFLADR	1584.77			3.1.1.4537.3	1046.78	627.909	0.0663649	10044.3	666.59
P4C3	53.9	sp|Q07021|C1QBP_HUMAN	C1QBP		99	ALYDHLMDFLADR	1578.75			3.1.1.4537.2	13118.7	4101.02	0.0663303	10104.1	670.21
P4C3	53.9	sp|Q07021|C1QBP_HUMAN	C1QBP		99	LHTDGDKAFVDFLSDEIKEER	2481.25			4.1.1.4327.2	1237.52	596.6	0.0662101	13943	923.17
P4C3	49.29	sp|Q07021|C1QBP_HUMAN	C1QBP		99	LHTDGDKAFVDFLSDEIKEER	2463.19			5.1.1.4054.3	4652.27	2238.68	0.0659563	3942.76	260.05
P4C3	53.9	sp|Q07021|C1QBP_HUMAN	C1QBP		99	LHTDGDKAFVDFLSDEIKEER	2481.25			5.1.1.4640.10	587.36	699.33	0.0657817	6749.44	443.99
P4C3	49.29	sp|Q07021|C1QBP_HUMAN	C1QBP		99	LHTDGDKAFVDFLSDEIKEER	2463.2			3.1.1.3695.2	35775	10773.5	0.0654852	32032.6	2097.66
P4C3	49.29	sp|Q07021|C1QBP_HUMAN	C1QBP		99	LHTDGDKAFVDFLSDEIKEER	2481.25			4.1.1.4041.6	1191.53	1001.32	0.0654194	7262.07	475.08
P4C3	49.29	sp|Q07021|C1QBP_HUMAN	C1QBP		99	LHTDGDKAFVDFLSDEIKEER	2481.25			2.1.1.3350.7	11045.3	2688.09	0.0650473	58623.8	3813.32
P4C3	49.29	sp|Q07021|C1QBP_HUMAN	C1QBP		99	DHLMDFLADR	1247.56			1.1.1.2925.2	12100.5	2882.36	0.0648827	4341.22	281.67
P4C3	53.9	sp|Q07021|C1QBP_HUMAN	C1QBP		99	LHTDGDKAFVDFLSDEIKEER	2463.2			7.1.1.5038.5	4399.72	2833.33	0.0643989	3951.93	254.5
P4C3	49.29	sp|Q07021|C1QBP_HUMAN	C1QBP		99	DHLMDFLADR	1231.57			1.1.1.3136.2	63272.2	10382.1	0.0641426	17807.7	1142.23
P4C3	49.29	sp|Q07021|C1QBP_HUMAN	C1QBP		99	LHTDGDKAFVDFLSDEIKEER	2463.2			3.1.1.3696.3	35775	11256.8	0.0640717	30372.9	1946.04
P4C3	53.9	sp|Q07021|C1QBP_HUMAN	C1QBP		99	LHTDGDKAFVDFLSDEIKEER	2463.2			5.1.1.4652.5	9387.55	1941.43	0.063608	2664.13	169.46
P4C3	69.15	sp|Q07021|C1QBP_HUMAN	C1QBP		99	LHTDGDKAFVDFLSDEIKEER	2463.2			7.1.1.4866.2	35735.7	10053.8	0.0635581	16290.6	1035.4
P4C3	49.29	sp|Q07021|C1QBP_HUMAN	C1QBP		99	ALYDHLMDFLADR	1578.75			2.1.1.3718.2	35901.4	9559.21	0.0633805	27193.8	1723.56
P4C3	49.29	sp|Q07021|C1QBP_HUMAN	C1QBP		99	LHTDGDKAFVDFLSDEIKEER	2463.2			3.1.1.3690.2	35775	7429.33	0.0633061	29829.8	1888.41
P4C3	53.9	sp|Q07021|C1QBP_HUMAN	C1QBP		99	LHTDGDKAFVDFLSDEIKEER	2463.2			5.1.1.4643.2	8051.29	2954.06	0.0632476	8005.21	506.31
P4C3	53.9	sp|Q07021|C1QBP_HUMAN	C1QBP		99	VEEQEPELTSTPNFVVEVIKNDDGKK	2943.48			2.1.1.3736.9	11470.1	4047	0.0631706	8364.02	528.36
P4C3	69.15	sp|Q07021|C1QBP_HUMAN	C1QBP		92.18	LHTDGDKAFVDFLSDEIKEER	2463.2			8.1.1.3977.3	71386.2	16869.7	0.0630909	34713.4	2190.1
P4C3	49.29	sp|Q07021|C1QBP_HUMAN	C1QBP		99	LHTDGDKAFVDFLSDEIKEER	2481.25			4.1.1.4043.2	725.96	591.699	0.0630355	9846.36	620.67
P4C3	69.15	sp|Q07021|C1QBP_HUMAN	C1QBP		99	LHTDGDKAFVDFLSDEIKEER	2463.19			7.1.1.4860.2	25060.7	7468.42	0.062993	24084.7	1517.17
P4C3	49.29	sp|Q07021|C1QBP_HUMAN	C1QBP		99	LHTDGDKAFVDFLSDEIKEER	2463.19			4.1.1.4041.3	13315	2654.2	0.0629223	4907.32	308.78
P4C3	49.29	sp|Q07021|C1QBP_HUMAN	C1QBP		99	LHTDGDKAFVDFLSDEIKEER	2463.21			2.1.1.3351.2	102930	7014.4	0.0627578	33542.3	2105.04
P4C3	69.15	sp|Q07021|C1QBP_HUMAN	C1QBP		99	LHTDGDKAFVDFLSDEIKEER	2481.25			7.1.1.4860.4	1782.89	1838.78	0.0624898	23789.6	1486.61
P4C3	53.9	sp|Q07021|C1QBP_HUMAN	C1QBP		99	AFVDFLSDEIKEER	1696.83			2.1.1.3780.3	26031.3	2699.92	0.0619696	6724.43	416.71
P4C3	53.9	sp|Q07021|C1QBP_HUMAN	C1QBP		99	LHTDGDKAFVDFLSDEIKEER	2463.2			5.1.1.4646.2	8051.29	2134.88	0.0618327	7126.17	440.63
P4C3	49.29	sp|Q07021|C1QBP_HUMAN	C1QBP		99	LHTDGDKAFVDFLSDEIKEER	2463.21			2.1.1.3349.2	102930	10684.7	0.0616154	47991.1	2956.99
P4C3	53.9	sp|Q07021|C1QBP_HUMAN	C1QBP		99	LHTDGDKAFVDFLSDEIKEER	2463.2			5.1.1.4645.3	8051.29	2842.02	0.0615752	7635.05	470.13
P4C3	69.15	sp|Q07021|C1QBP_HUMAN	C1QBP		99	LHTDGDKAFVDFLSDEIKEER	2463.2			8.1.1.3970.4	71386.2	22723.1	0.0614794	62338.5	3832.53
P4C3	53.9	sp|Q07021|C1QBP_HUMAN	C1QBP		99	LHTDGDKAFVDFLSDEIKEER	2463.2			5.1.1.4647.2	8051.29	2142.39	0.0614218	6052.74	371.77
P4C3	49.29	sp|Q07021|C1QBP_HUMAN	C1QBP		99	LHTDGDKAFVDFLSDEIKEER	2463.19			2.1.1.3334.16	65351.8	3583.56	0.0611615	21734.6	1329.32
P4C3	49.29	sp|Q07021|C1QBP_HUMAN	C1QBP		99	LHTDGDKAFVDFLSDEIKEER	2463.2			3.1.1.3692.3	35775	8871.77	0.0609435	35702.4	2175.83
P4C3	69.15	sp|Q07021|C1QBP_HUMAN	C1QBP		99	LHTDGDKAFVDFLSDEIKEER	2463.19			7.1.1.4856.2	25060.7	6087.09	0.0609062	15644.9	952.87
P4C3	53.9	sp|Q07021|C1QBP_HUMAN	C1QBP		99	LHTDGDKAFVDFLSDEIKEER	2463.2			4.1.1.4334.7	21508.9	11642.6	0.0608899	18517.7	1127.54
P4C3	49.29	sp|Q07021|C1QBP_HUMAN	C1QBP		99	AFVDFLSDEIKEER	1696.84			10.1.1.2313.2	17090.8	2416.53	0.0608296	4040.14	245.76
P4C3	49.29	sp|Q07021|C1QBP_HUMAN	C1QBP		99	LHTDGDKAFVDFLSDEIKEER	2481.25			3.1.1.3692.4	2348.59	1412.12	0.0608032	35705.8	2171.03
P4C3	69.15	sp|Q07021|C1QBP_HUMAN	C1QBP		99	LHTDGDKAFVDFLSDEIKEER	2463.2			8.1.1.3984.2	71386.2	6499.6	0.0607213	12157.2	738.2
P4C3	49.29	sp|Q07021|C1QBP_HUMAN	C1QBP		99	DHLMDFLADR	1231.57			1.1.1.3137.2	63272.2	7999.65	0.0607085	13755.6	835.08
P4C3	49.29	sp|Q07021|C1QBP_HUMAN	C1QBP		99	LHTDGDKAFVDFLSDEIKEER	2463.21			2.1.1.3354.3	102930	6009.49	0.0605431	21412.3	1296.37
P4C3	53.9	sp|Q07021|C1QBP_HUMAN	C1QBP		99	LHTDGDKAFVDFLSDEIKEER	2463.2			5.1.1.4642.2	8051.29	2222.33	0.0604417	8046.1	486.32
P4C3	49.29	sp|Q07021|C1QBP_HUMAN	C1QBP		99	LHTDGDKAFVDFLSDEIKEER	2463.2			3.1.1.3710.7	46381	8175.2	0.0603626	14927.3	901.05
P4C3	53.9	sp|Q07021|C1QBP_HUMAN	C1QBP		99	LHTDGDKAFVDFLSDEIKEER	2463.21			3.1.1.4210.2	43959.2	8486.47	0.0603415	24834.3	1498.54
P4C3	53.9	sp|Q07021|C1QBP_HUMAN	C1QBP		99	LHTDGDKAFVDFLSDEIKEER	2463.2			4.1.1.4335.5	21508.9	9794.48	0.0601877	17211.8	1035.94
P4C3	49.29	sp|Q07021|C1QBP_HUMAN	C1QBP		99	LHTDGDKAFVDFLSDEIKEER	2463.21			2.1.1.3350.2	102930	7643.15	0.0601481	42141.2	2534.71
P4C3	53.9	sp|Q07021|C1QBP_HUMAN	C1QBP		99	LHTDGDKAFVDFLSDEIKEER	2463.2			5.1.1.4644.2	8051.29	3284.35	0.0601089	8001.14	480.94
P4C3	53.9	sp|Q07021|C1QBP_HUMAN	C1QBP		99	LHTDGDKAFVDFLSDEIKEER	2463.2			5.1.1.4653.3	9387.55	1580.52	0.0600969	2355.53	141.56
P4C3	53.9	sp|Q07021|C1QBP_HUMAN	C1QBP		99	AFVDFLSDEIKEER	1696.83			3.1.1.4282.5	3894.19	1738.85	0.0599754	3819.23	229.06
P4C3	49.29	sp|Q07021|C1QBP_HUMAN	C1QBP		99	AFVDFLSDEIKEER	1696.84			10.1.1.2312.7	17090.8	2559.67	0.059915	4901.28	293.66
P4C3	53.9	sp|Q07021|C1QBP_HUMAN	C1QBP		99	LHTDGDKAFVDFLSDEIKEER	2463.2			6.1.1.4469.8	5609	1258.83	0.0598504	1549.53	92.74
P4C3	49.29	sp|Q07021|C1QBP_HUMAN	C1QBP		99	LHTDGDKAFVDFLSDEIKEER	2463.2			3.1.1.3691.3	35775	10774.5	0.0598433	34630.8	2072.42
P4C3	49.29	sp|Q07021|C1QBP_HUMAN	C1QBP		99	LHTDGDKAFVDFLSDEIKEER	2463.2			3.1.1.3693.3	35775	12863	0.0593537	35594.1	2112.64
P4C3	49.29	sp|Q07021|C1QBP_HUMAN	C1QBP		99	LHTDGDKAFVDFLSDEIKEER	2481.25			3.1.1.3705.10	3339.46	2250.08	0.0586149	23827.9	1396.67
P4C3	49.29	sp|Q07021|C1QBP_HUMAN	C1QBP		99	LHTDGDKAFVDFLSDEIKEER	2481.25			3.1.1.3687.6	3339.46	1828.66	0.0582447	21689.2	1263.28
P4C3	49.29	sp|Q07021|C1QBP_HUMAN	C1QBP		99	LHTDGDKAFVDFLSDEIKEER	2463.2			3.1.1.3697.4	46381	20384.9	0.0581703	40247.9	2341.23
P4C3	53.9	sp|Q07021|C1QBP_HUMAN	C1QBP		99	LHTDGDKAFVDFLSDEIKEER	2463.2			5.1.1.4649.2	8051.29	1691.65	0.0580442	4313.09	250.35
P4C3	53.9	sp|Q07021|C1QBP_HUMAN	C1QBP		99	LHTDGDKAFVDFLSDEIKEER	2463.2			4.1.1.4336.2	18032.5	4497.98	0.0580376	13417.7	778.73
P4C3	49.29	sp|Q07021|C1QBP_HUMAN	C1QBP		99	LHTDGDKAFVDFLSDEIKEER	2463.19			5.1.1.4051.3	4652.27	2520.56	0.0577198	4396.93	253.79
P4C3	49.29	sp|Q07021|C1QBP_HUMAN	C1QBP		99	DHLMDFLADR	1231.56			1.1.1.3140.5	99932.9	3751.85	0.0577169	10624.4	613.21
P4C3	53.9	sp|Q07021|C1QBP_HUMAN	C1QBP		98.45	LHTDGDKAFVDFLSDEIKEER	2463.2			5.1.1.4649.3	8051.29	1006.23	0.0576866	4230.27	244.03
P4C3	53.9	sp|Q07021|C1QBP_HUMAN	C1QBP		95	LHTDGDKAFVDFLSDEIKEER	2481.26			5.1.1.4648.3	508.94	327.459	0.0575496	5145.3	296.11
P4C3	53.9	sp|Q07021|C1QBP_HUMAN	C1QBP		99	LHTDGDKAFVDFLSDEIKEER	2463.2			5.1.1.4648.2	8051.29	1817.39	0.0574685	5221.82	300.09
P4C3	53.9	sp|Q07021|C1QBP_HUMAN	C1QBP		99	LHTDGDKAFVDFLSDEIKEER	2463.2			7.1.1.5036.2	3650.66	1754.07	0.0573654	3407.98	195.5
P4C3	53.9	sp|Q07021|C1QBP_HUMAN	C1QBP		99	LHTDGDKAFVDFLSDEIKEER	2463.2			5.1.1.4641.5	8051.29	3317.6	0.0572496	7157.96	409.79
P4C3	69.15	sp|Q07021|C1QBP_HUMAN	C1QBP		99	DHLMDFLADR	1231.56			9.1.1.3872.2	5572.41	4163.74	0.0569137	4534.94	258.1
P4C3	49.29	sp|Q07021|C1QBP_HUMAN	C1QBP		99	LHTDGDKAFVDFLSDEIKEER	2463.2			3.1.1.3705.3	35775	7513.81	0.056865	17898.5	1017.8
P4C3	53.9	sp|Q07021|C1QBP_HUMAN	C1QBP		99	LHTDGDKAFVDFLSDEIKEER	2463.2			4.1.1.4333.8	21508.9	10823.5	0.0568158	19460.2	1105.65
P4C3	49.29	sp|Q07021|C1QBP_HUMAN	C1QBP		99	LHTDGDKAFVDFLSDEIKEER	2463.2			3.1.1.3688.2	35775	6513.46	0.0568047	18904.8	1073.88
P4C3	49.29	sp|Q07021|C1QBP_HUMAN	C1QBP		99	LHTDGDKAFVDFLSDEIKEER	2463.19			5.1.1.4055.3	4652.27	2442.54	0.0568011	3495	198.52
P4C3	53.9	sp|Q07021|C1QBP_HUMAN	C1QBP		99	LHTDGDKAFVDFLSDEIKEER	2463.2			7.1.1.5035.3	3650.66	1426.49	0.0567709	2765.5	157
P4C3	49.29	sp|Q07021|C1QBP_HUMAN	C1QBP		99	LHTDGDKAFVDFLSDEIKEER	2463.2			3.1.1.3689.2	35775	7332	0.0566906	25153	1425.94
P4C3	69.15	sp|Q07021|C1QBP_HUMAN	C1QBP		99	LHTDGDKAFVDFLSDEIKEER	2463.19			7.1.1.4861.2	25060.7	6051.69	0.0566344	20338.2	1151.84
P4C3	49.29	sp|Q07021|C1QBP_HUMAN	C1QBP		97.19	LHTDGDKAFVDFLSDEIKEER	2463.2			3.1.1.3710.3	35775	1983.14	0.056593	11890.3	672.91
P4C3	53.9	sp|Q07021|C1QBP_HUMAN	C1QBP		99	LHTDGDKAFVDFLSDEIKEER	2463.21			3.1.1.4215.2	43959.2	3987.02	0.0565765	13755.2	778.22
P4C3	69.15	sp|Q07021|C1QBP_HUMAN	C1QBP		99	LHTDGDKAFVDFLSDEIKEER	2463.2			8.1.1.3983.2	71386.2	5949.56	0.0559305	15197.2	849.99
P4C3	53.9	sp|Q07021|C1QBP_HUMAN	C1QBP		99	LHTDGDKAFVDFLSDEIKEER	2463.2			5.1.1.4651.2	8051.29	1145.6	0.0558828	2777.06	155.19
P4C3	49.29	sp|Q07021|C1QBP_HUMAN	C1QBP		99	LHTDGDKAFVDFLSDEIKEER	2463.2			3.1.1.3711.3	35775	3565.12	0.0558667	8659.18	483.76
P4C3	49.29	sp|Q07021|C1QBP_HUMAN	C1QBP		99	LHTDGDKAFVDFLSDEIKEER	2463.21			2.1.1.3348.2	102930	10655.1	0.0555209	54471.4	3024.3
P4C3	53.9	sp|Q07021|C1QBP_HUMAN	C1QBP		99	LHTDGDKAFVDFLSDEIKEER	2463.21			3.1.1.4211.3	43959.2	9092.78	0.0554839	22294.4	1236.98
P4C3	53.9	sp|Q07021|C1QBP_HUMAN	C1QBP		99	LHTDGDKAFVDFLSDEIKEER	2463.2			5.1.1.4650.2	8051.29	1361.23	0.0554782	3568.79	197.99
P4C3	53.9	sp|Q07021|C1QBP_HUMAN	C1QBP		99	LHTDGDKAFVDFLSDEIKEER	2463.2			4.1.1.4332.6	21508.9	13088.7	0.0554443	20357.9	1128.73
P4C3	49.29	sp|Q07021|C1QBP_HUMAN	C1QBP		99	LHTDGDKAFVDFLSDEIKEER	2463.2			3.1.1.3698.4	35775	10035.3	0.0554231	30603.5	1696.14
P4C3	69.15	sp|Q07021|C1QBP_HUMAN	C1QBP		99	LHTDGDKAFVDFLSDEIKEER	2463.19			7.1.1.4862.4	25060.7	8766.42	0.0553307	15796.3	874.02
P4C3	69.15	sp|Q07021|C1QBP_HUMAN	C1QBP		99	LHTDGDKAFVDFLSDEIKEER	2463.2			8.1.1.3978.2	71386.2	14399.2	0.0543356	32940.7	1789.85
P4C3	49.29	sp|Q07021|C1QBP_HUMAN	C1QBP		99	LHTDGDKAFVDFLSDEIKEER	2463.2			3.1.1.3704.2	35775	6052.29	0.0542673	17937.7	973.43
P4C3	49.29	sp|Q07021|C1QBP_HUMAN	C1QBP		99	LHTDGDKAFVDFLSDEIKEER	2463.2			3.1.1.3709.2	35775	3356.8	0.0542562	15065.4	817.39
P4C3	49.29	sp|Q07021|C1QBP_HUMAN	C1QBP		99	LHTDGDKAFVDFLSDEIKEER	2463.2			3.1.1.3699.2	35775	7676.36	0.0538772	29742.2	1602.43
P4C3	53.9	sp|Q07021|C1QBP_HUMAN	C1QBP		99	LHTDGDKAFVDFLSDEIKEER	2463.21			3.1.1.4216.2	43959.2	4186.35	0.0535468	11659.5	624.33
P4C3	53.9	sp|Q07021|C1QBP_HUMAN	C1QBP		99	LHTDGDKAFVDFLSDEIKEER	2463.2			4.1.1.4322.2	18032.5	703.031	0.053368	2279.08	121.63
P4C3	49.29	sp|Q07021|C1QBP_HUMAN	C1QBP		99	DHLMDFLADR	1231.57			1.1.1.3138.2	63272.2	5833.66	0.0531019	11106	589.75
P4C3	53.9	sp|Q07021|C1QBP_HUMAN	C1QBP		99	LHTDGDKAFVDFLSDEIKEER	2463.2			4.1.1.4338.2	18032.5	3233.96	0.0529191	10723.9	567.5
P4C3	49.29	sp|Q07021|C1QBP_HUMAN	C1QBP		99	LHTDGDKAFVDFLSDEIKEER	2463.2			3.1.1.3687.2	35775	4114.12	0.0527365	13667.8	720.79
P4C3	69.15	sp|Q07021|C1QBP_HUMAN	C1QBP		97.99	LHTDGDKAFVDFLSDEIKEER	2463.2			8.1.1.3972.3	71386.2	20914.8	0.0526812	56593.8	2981.43
P4C3	53.9	sp|Q07021|C1QBP_HUMAN	C1QBP		99	DHLMDFLADR	1231.57			2.1.1.3589.2	33449.5	6793.24	0.0526448	12778.1	672.7
P4C3	49.29	sp|Q07021|C1QBP_HUMAN	C1QBP		99	LHTDGDKAFVDFLSDEIKEER	2463.21			2.1.1.3355.2	102930	4408.72	0.0521732	18726.5	977.02
P4C3	69.15	sp|Q07021|C1QBP_HUMAN	C1QBP		99	LHTDGDKAFVDFLSDEIKEER	2463.2			8.1.1.3979.2	71386.2	10566.7	0.0519042	31317.1	1625.49
P4C3	69.15	sp|Q07021|C1QBP_HUMAN	C1QBP		99	LHTDGDKAFVDFLSDEIKEER	2481.25			7.1.1.4870.2	2652.69	2083.73	0.0513855	12273.9	630.7
P4C3	49.29	sp|Q07021|C1QBP_HUMAN	C1QBP		99	LHTDGDKAFVDFLSDEIKEER	2463.2			3.1.1.3707.4	35775	5742	0.0512472	17120.9	877.4
P4C3	49.29	sp|Q07021|C1QBP_HUMAN	C1QBP		99	LHTDGDKAFVDFLSDEIKEER	2463.2			3.1.1.3708.2	35775	3296.47	0.0507012	16778.3	850.68
P4C3	69.15	sp|Q07021|C1QBP_HUMAN	C1QBP		99	LHTDGDKAFVDFLSDEIKEER	2463.19			7.1.1.4855.2	25060.7	2947.43	0.0506269	10510.6	532.12
P4C3	49.29	sp|Q07021|C1QBP_HUMAN	C1QBP		99	LHTDGDKAFVDFLSDEIKEER	2463.2			3.1.1.3703.3	35775	5660.37	0.0505116	18897	954.52
P4C3	49.29	sp|Q07021|C1QBP_HUMAN	C1QBP		99	AFVDFLSDEIKEER	1696.84			10.1.1.2308.3	17090.8	4307.18	0.0501961	12152.1	609.99
P4C3	69.15	sp|Q07021|C1QBP_HUMAN	C1QBP		99	LHTDGDKAFVDFLSDEIKEER	2463.2			8.1.1.3975.3	71386.2	18321.3	0.0501347	43298.6	2170.76
P4C3	49.29	sp|Q07021|C1QBP_HUMAN	C1QBP		99	LHTDGDKAFVDFLSDEIKEER	2463.2			3.1.1.3712.3	35775	3014.27	0.0494145	6165.4	304.66
P4C3	49.29	sp|Q07021|C1QBP_HUMAN	C1QBP		99	DHLMDFLADR	1231.57			1.1.1.3139.2	63272.2	5097.31	0.049314	7978.47	393.45
P4C3	49.29	sp|Q07021|C1QBP_HUMAN	C1QBP		99	LHTDGDKAFVDFLSDEIKEER	2463.2			3.1.1.3700.3	35775	8189.34	0.0491118	25538	1254.22
P4C3	53.9	sp|Q07021|C1QBP_HUMAN	C1QBP		99	LHTDGDKAFVDFLSDEIKEER	2463.21			3.1.1.4219.2	43959.2	3817.34	0.0485594	10959.6	532.19
P4C3	49.29	sp|Q07021|C1QBP_HUMAN	C1QBP		99	LHTDGDKAFVDFLSDEIKEER	2463.2			3.1.1.3701.2	35775	5862.33	0.0484697	22811.4	1105.66
P4C3	69.15	sp|Q07021|C1QBP_HUMAN	C1QBP		99	LHTDGDKAFVDFLSDEIKEER	2463.19			7.1.1.4863.2	25060.7	5942.12	0.0482966	13295.8	642.14
P4C3	53.9	sp|Q07021|C1QBP_HUMAN	C1QBP		99	LHTDGDKAFVDFLSDEIKEER	2463.2			4.1.1.4339.3	18032.5	3263.38	0.0470341	8475.77	398.65
P4C3	53.9	sp|Q07021|C1QBP_HUMAN	C1QBP		99	LHTDGDKAFVDFLSDEIKEER	2463.21			3.1.1.4214.2	43959.2	5813.62	0.0470029	16232.8	762.99
P4C3	53.9	sp|Q07021|C1QBP_HUMAN	C1QBP		99	LHTDGDKAFVDFLSDEIKEER	2463.21			3.1.1.4218.2	43959.2	3661.1	0.0468006	10895.2	509.9
P4C3	69.15	sp|Q07021|C1QBP_HUMAN	C1QBP		99	LHTDGDKAFVDFLSDEIKEER	2463.2			8.1.1.3973.3	71386.2	21125.3	0.0465245	51065.3	2375.79
P4C3	69.15	sp|Q07021|C1QBP_HUMAN	C1QBP		99	LHTDGDKAFVDFLSDEIKEER	2463.2			8.1.1.3985.2	71386.2	3728.95	0.0459479	9030.45	414.93
P4C3	49.29	sp|Q07021|C1QBP_HUMAN	C1QBP		99	AFVDFLSDEIKEER	1696.84			10.1.1.2309.3	17090.8	4361.99	0.0458171	10690.8	489.82
P4C3	53.9	sp|Q07021|C1QBP_HUMAN	C1QBP		99	LHTDGDKAFVDFLSDEIKEER	2463.21			3.1.1.4212.2	43959.2	7498.11	0.0456252	20258.6	924.3
P4C3	53.9	sp|Q07021|C1QBP_HUMAN	C1QBP		99	LHTDGDKAFVDFLSDEIKEER	2463.2			5.1.1.4640.4	8051.29	2134.65	0.0455371	5254.84	239.29
P4C3	49.29	sp|Q07021|C1QBP_HUMAN	C1QBP		99	LHTDGDKAFVDFLSDEIKEER	2463.19			5.1.1.4057.3	4652.27	1303.5	0.0454405	1711.03	77.75
P4C3	69.15	sp|Q07021|C1QBP_HUMAN	C1QBP		99	LHTDGDKAFVDFLSDEIKEER	2463.2			8.1.1.3980.2	71386.2	9703.11	0.0450384	28376.5	1278.03
P4C3	69.15	sp|Q07021|C1QBP_HUMAN	C1QBP		99	LHTDGDKAFVDFLSDEIKEERK	2591.28			7.1.1.4779.2	14426.9	6640.29	0.0448783	4390.32	197.03
P4C3	49.29	sp|Q07021|C1QBP_HUMAN	C1QBP		99	LHTDGDKAFVDFLSDEIKEER	2463.2			2.1.1.3360.3	134143	3768.89	0.0447904	8940.3	400.44
P4C3	53.9	sp|Q07021|C1QBP_HUMAN	C1QBP		99	LHTDGDKAFVDFLSDEIKEER	2463.2			4.1.1.4340.4	18032.5	2462.81	0.0446853	6106.04	272.85
P4C3	53.9	sp|Q07021|C1QBP_HUMAN	C1QBP		93.71	LHTDGDKAFVDFLSDEIKEER	2481.27			6.1.1.4465.5	283.35	333.96	0.0444575	3496.82	155.46
P4C3	49.29	sp|Q07021|C1QBP_HUMAN	C1QBP		99	DHLMDFLADR	1231.57			1.1.1.3141.2	63272.2	3165.45	0.044001	4367.4	192.17
P4C3	49.29	sp|Q07021|C1QBP_HUMAN	C1QBP		99	LHTDGDKAFVDFLSDEIKEER	2463.2			3.1.1.3702.2	35775	5809.22	0.0439177	19444.5	853.96
P4C3	53.9	sp|Q07021|C1QBP_HUMAN	C1QBP		99	LHTDGDKAFVDFLSDEIKEER	2463.2			6.1.1.4470.6	5609	1124.65	0.0438174	1261.37	55.27
P4C3	49.29	sp|Q07021|C1QBP_HUMAN	C1QBP		99	AFVDFLSDEIKEER	1696.84			10.1.1.2307.5	17090.8	5154.02	0.0429871	15008.9	645.19
P4C3	53.9	sp|Q07021|C1QBP_HUMAN	C1QBP		99	LHTDGDKAFVDFLSDEIKEER	2463.21			3.1.1.4220.2	43959.2	3101.54	0.0429808	9714.58	417.54
P4C3	49.29	sp|Q07021|C1QBP_HUMAN	C1QBP		99	AFVDFLSDEIKEER	1696.84			10.1.1.2311.2	17090.8	2787.17	0.0427967	7130.23	305.15
P4C3	69.15	sp|Q07021|C1QBP_HUMAN	C1QBP		99	LHTDGDKAFVDFLSDEIKEER	2463.2			8.1.1.3982.2	71386.2	7695.86	0.0423321	18978.5	803.4
P4C3	49.29	sp|Q07021|C1QBP_HUMAN	C1QBP		99	LHTDGDKAFVDFLSDEIKEER	2463.19			5.1.1.4050.3	4652.27	2889.11	0.0410027	3713.17	152.25
P4C3	53.9	sp|Q07021|C1QBP_HUMAN	C1QBP		99	LHTDGDKAFVDFLSDEIKEER	2463.2			4.1.1.4341.2	18032.5	1734.53	0.0404991	4773.69	193.33
P4C3	49.29	sp|Q07021|C1QBP_HUMAN	C1QBP		99	LHTDGDKAFVDFLSDEIKEER	2463.2			3.1.1.3713.3	35775	2493.95	0.0397964	4715.75	187.67
P4C3	69.15	sp|Q07021|C1QBP_HUMAN	C1QBP		99	LHTDGDKAFVDFLSDEIKEER	2463.19			7.1.1.4864.2	25060.7	5139.26	0.0393828	13028	513.08
P4C3	69.15	sp|Q07021|C1QBP_HUMAN	C1QBP		99	LHTDGDKAFVDFLSDEIKEER	2463.19			7.1.1.4854.2	25060.7	1871.07	0.0389265	5038.73	196.14
P4C3	69.15	sp|Q07021|C1QBP_HUMAN	C1QBP		99	SDEIKEER	1004.47			8.1.1.3972.4	703.17	1521.81	0.0378442	701.56	26.55
P4C3	53.9	sp|Q07021|C1QBP_HUMAN	C1QBP		99	LHTDGDKAFVDFLSDEIKEER	2463.2			4.1.1.4348.7	21508.9	849.173	0.0376681	640.86	24.14
P4C3	49.29	sp|Q07021|C1QBP_HUMAN	C1QBP		99	AFVDFLSDEIKEER	1696.84			10.1.1.2304.3	17090.8	5882.73	0.0364285	15544.4	566.26
P4C3	53.9	sp|Q07021|C1QBP_HUMAN	C1QBP		99	LHTDGDKAFVDFLSDEIKEER	2463.21			3.1.1.4213.2	43959.2	6690.51	0.0361151	17781.5	642.18
P4C3	53.9	sp|Q07021|C1QBP_HUMAN	C1QBP		99	LHTDGDKAFVDFLSDEIKEER	2463.2			5.1.1.4639.2	8051.29	1018.26	0.0352934	2744.71	96.87
P4C3	45.04	sp|Q07021|C1QBP_HUMAN	C1QBP		98.46	DHLMDFLADR	1247.55			3.1.1.4302.7	237.59	3334.85	0.920069	127.86	117.64
P4C3	45.04	sp|Q07021|C1QBP_HUMAN	C1QBP		99	ITFLEDLK	977.536			2.1.1.5811.2	1675.17	2830.26	0.102863	364.95	37.54
P4C3	45.04	sp|Q07021|C1QBP_HUMAN	C1QBP		99	EVSFQSTGESEWK	1518.68			1.1.1.4825.4	134.37	4553.14	0.0836593	1464.63	122.53
P4C3	45.04	sp|Q07021|C1QBP_HUMAN	C1QBP		97.86	EVSFQSTGESEWK	1512.66			1.1.1.4817.5	1564.36	12811.5	0.0809657	803.18	65.03
P4C3	45.04	sp|Q07021|C1QBP_HUMAN	C1QBP		99	ITFLEDLK	983.544			2.1.1.5820.2	136.95	3325.67	0.0792274	1408.73	111.61
P4C3	11.68	sp|Q9BUV8|CT024_HUMAN	C20orf24		98.66	KEEPPQPQLANGALK	1619.85			1.1.1.2674.10	475.47	510.775	0.629747	294.15	185.24
P4C3	11.68	sp|Q9BUV8|CT024_HUMAN	C20orf24		99	RKEEPPQPQLANGALK	1774.97			7.1.1.4266.4	285.57	295.803	0.407547	251.75	102.6
P4C3	11.68	sp|Q9BUV8|CT024_HUMAN	C20orf24		99	RKEEPPQPQLANGALK	1774.97			8.1.1.4599.3	786.47	200.677	0.22749	201.24	45.78
P4C3	11.68	sp|Q9BUV8|CT024_HUMAN	C20orf24		99	RKEEPPQPQLANGALK	1774.97			8.1.1.4598.4	786.47	216.87	0.186128	239.19	44.52
P4C3	11.68	sp|Q9BUV8|CT024_HUMAN	C20orf24		99	RKEEPPQPQLANGALK	1774.97			7.1.1.3569.10	1449.36	334.935	0.162396	307.52	49.94
P4C3	11.68	sp|Q9BUV8|CT024_HUMAN	C20orf24		99	RKEEPPQPQLANGALK	1774.97			8.1.1.4602.4	1487.44	211.287	0.161705	207.6	33.57
P4C3	11.68	sp|Q9BUV8|CT024_HUMAN	C20orf24		99	KEEPPQPQLANGALK	1619.85			3.1.1.3551.15	832.71	701.367	0.151224	719.99	108.88
P4C3	11.68	sp|Q9BUV8|CT024_HUMAN	C20orf24		99	RKEEPPQPQLANGALK	1774.97			8.1.1.4597.5	786.47	335.823	0.149958	323.69	48.54
P4C3	11.68	sp|Q9BUV8|CT024_HUMAN	C20orf24		99	RKEEPPQPQLANGALK	1774.97			7.1.1.3578.3	1825.64	3125.17	0.143429	1750.55	251.08
P4C3	11.68	sp|Q9BUV8|CT024_HUMAN	C20orf24		99	RKEEPPQPQLANGALK	1775.95			6.1.1.3891.6	1014.27	1147.16	0.143202	618.01	88.5
P4C3	11.68	sp|Q9BUV8|CT024_HUMAN	C20orf24		99	RKEEPPQPQLANGALK	1774.97			7.1.1.3579.2	1825.64	3503.94	0.141548	1823.62	258.13
P4C3	11.68	sp|Q9BUV8|CT024_HUMAN	C20orf24		99	RKEEPPQPQLANGALK	1774.97			7.1.1.3577.3	1825.64	2747.22	0.141481	1717.47	242.99
P4C3	11.68	sp|Q9BUV8|CT024_HUMAN	C20orf24		99	RKEEPPQPQLANGALK	1775.96			5.1.1.3296.4	2875.18	647.382	0.140671	520.22	73.18
P4C3	11.68	sp|Q9BUV8|CT024_HUMAN	C20orf24		99	RKEEPPQPQLANGALK	1774.97			8.1.1.4589.4	1487.44	538.782	0.13749	713.65	98.12
P4C3	11.68	sp|Q9BUV8|CT024_HUMAN	C20orf24		97.68	RKEEPPQPQLANGALK	1775.95			6.1.1.3894.4	1014.27	2821.25	0.132618	953.64	126.47
P4C3	11.68	sp|Q9BUV8|CT024_HUMAN	C20orf24		99	RKEEPPQPQLANGALK	1774.97			7.1.1.3576.5	1825.64	2488.64	0.130661	1567.65	204.83
P4C3	11.68	sp|Q9BUV8|CT024_HUMAN	C20orf24		99	RKEEPPQPQLANGALK	1774.97			8.1.1.4590.7	786.47	446.227	0.13036	537.97	70.13
P4C3	11.68	sp|Q9BUV8|CT024_HUMAN	C20orf24		99	RKEEPPQPQLANGALK	1774.97			7.1.1.3580.2	1825.64	2754.41	0.129654	1815.83	235.43
P4C3	11.68	sp|Q9BUV8|CT024_HUMAN	C20orf24		95.03	RKEEPPQPQLANGALK	1775.95			6.1.1.3894.3	1014.27	3883.49	0.129484	956.1	123.8
P4C3	11.68	sp|Q9BUV8|CT024_HUMAN	C20orf24		99	RKEEPPQPQLANGALK	1775.95			6.1.1.3892.7	1014.27	2927.98	0.129225	882.34	114.02
P4C3	11.68	sp|Q9BUV8|CT024_HUMAN	C20orf24		99	RKEEPPQPQLANGALK	1775.96			5.1.1.3305.8	2875.18	5592.49	0.128156	2852.22	365.53
P4C3	11.68	sp|Q9BUV8|CT024_HUMAN	C20orf24		99	RKEEPPQPQLANGALK	1775.96			5.1.1.3305.7	2875.18	3460.13	0.128137	2857.1	366.1
P4C3	11.68	sp|Q9BUV8|CT024_HUMAN	C20orf24		99	RKEEPPQPQLANGALK	1775.96			6.1.1.3676.3	1601.96	306.714	0.127771	210.22	26.86
P4C3	11.68	sp|Q9BUV8|CT024_HUMAN	C20orf24		99	RKEEPPQPQLANGALK	1774.97			7.1.1.3575.3	1825.64	1911.57	0.127	1458.27	185.2
P4C3	11.68	sp|Q9BUV8|CT024_HUMAN	C20orf24		99	RKEEPPQPQLANGALK	1774.97			7.1.1.3595.5	1825.64	366.009	0.126913	206.52	26.21
P4C3	11.68	sp|Q9BUV8|CT024_HUMAN	C20orf24		99	RKEEPPQPQLANGALK	1774.97			8.1.1.4596.5	786.47	437.928	0.125545	444.62	55.82
P4C3	11.68	sp|Q9BUV8|CT024_HUMAN	C20orf24		99	RKEEPPQPQLANGALK	1775.96			5.1.1.3304.2	2875.18	3319.2	0.12423	2635.03	327.35
P4C3	11.68	sp|Q9BUV8|CT024_HUMAN	C20orf24		99	RKEEPPQPQLANGALK	1774.97			7.1.1.3581.3	1825.64	2229.01	0.12345	1776.59	219.32
P4C3	11.68	sp|Q9BUV8|CT024_HUMAN	C20orf24		99	RKEEPPQPQLANGALK	1774.97			8.1.1.4595.5	786.47	527.177	0.12251	609.5	74.67
P4C3	11.68	sp|Q9BUV8|CT024_HUMAN	C20orf24		99	RKEEPPQPQLANGALK	1775.95			6.1.1.3893.6	1014.27	3664.4	0.121621	987.82	120.14
P4C3	11.68	sp|Q9BUV8|CT024_HUMAN	C20orf24		99	RKEEPPQPQLANGALK	1775.96			5.1.1.3303.6	2875.18	3066.03	0.121132	2458.88	297.85
P4C3	11.68	sp|Q9BUV8|CT024_HUMAN	C20orf24		99	RKEEPPQPQLANGALK	1775.96			5.1.1.3297.5	2875.18	897.024	0.120488	740.74	89.25
P4C3	11.68	sp|Q9BUV8|CT024_HUMAN	C20orf24		99	RKEEPPQPQLANGALK	1774.97			8.1.1.4594.5	786.47	579.819	0.119707	729.03	87.27
P4C3	11.68	sp|Q9BUV8|CT024_HUMAN	C20orf24		99	RKEEPPQPQLANGALK	1774.97			8.1.1.4593.5	786.47	717.599	0.11714	785.64	92.03
P4C3	11.68	sp|Q9BUV8|CT024_HUMAN	C20orf24		99	RKEEPPQPQLANGALK	1775.95			4.1.1.3304.5	2772.67	1096.85	0.116368	1162.17	135.24
P4C3	11.68	sp|Q9BUV8|CT024_HUMAN	C20orf24		99	RKEEPPQPQLANGALK	1774.97			7.1.1.3582.2	1825.64	2636.27	0.115426	1580.5	182.43
P4C3	11.68	sp|Q9BUV8|CT024_HUMAN	C20orf24		99	RKEEPPQPQLANGALK	1775.95			4.1.1.3305.5	2772.67	1167.43	0.114209	1004.56	114.73
P4C3	11.68	sp|Q9BUV8|CT024_HUMAN	C20orf24		95.39	RKEEPPQPQLANGALK	1775.95			4.1.1.3305.6	2772.67	1703.82	0.113919	996.67	113.54
P4C3	11.68	sp|Q9BUV8|CT024_HUMAN	C20orf24		99	RKEEPPQPQLANGALK	1774.97			8.1.1.4592.7	786.47	840.582	0.113742	774.03	88.04
P4C3	11.68	sp|Q9BUV8|CT024_HUMAN	C20orf24		99	RKEEPPQPQLANGALK	1775.95			4.1.1.3307.2	2772.67	922.694	0.11346	662.7	75.19
P4C3	11.68	sp|Q9BUV8|CT024_HUMAN	C20orf24		99	RKEEPPQPQLANGALK	1794.01			5.1.1.3302.3	368.24	745.155	0.112973	2123.88	239.94
P4C3	11.68	sp|Q9BUV8|CT024_HUMAN	C20orf24		99	RKEEPPQPQLANGALK	1775.95			4.1.1.3308.3	2772.67	832.832	0.112824	601.82	67.9
P4C3	11.68	sp|Q9BUV8|CT024_HUMAN	C20orf24		99	RKEEPPQPQLANGALK	1775.96			5.1.1.3302.2	2875.18	3368.91	0.11126	2068.4	230.13
P4C3	11.68	sp|Q9BUV8|CT024_HUMAN	C20orf24		99	RKEEPPQPQLANGALK	1775.95			4.1.1.3303.4	2772.67	1334.53	0.111119	1377.35	153.05
P4C3	11.68	sp|Q9BUV8|CT024_HUMAN	C20orf24		99	RKEEPPQPQLANGALK	1775.95			4.1.1.3306.2	2772.67	1013.01	0.108811	807.09	87.82
P4C3	11.68	sp|Q9BUV8|CT024_HUMAN	C20orf24		99	RKEEPPQPQLANGALK	1775.96			5.1.1.3301.3	2875.18	3018.92	0.106	1935.94	205.21
P4C3	11.68	sp|Q9BUV8|CT024_HUMAN	C20orf24		99	RKEEPPQPQLANGALK	1775.96			5.1.1.3298.3	2875.18	1035.74	0.105909	1040.33	110.18
P4C3	11.68	sp|Q9BUV8|CT024_HUMAN	C20orf24		99	RKEEPPQPQLANGALK	1775.96			6.1.1.3690.2	1601.96	1754.92	0.101548	1484.91	150.79
P4C3	11.68	sp|Q9BUV8|CT024_HUMAN	C20orf24		99	RKEEPPQPQLANGALK	1775.96			6.1.1.3691.2	1601.96	1459.65	0.100014	1453.8	145.4
P4C3	11.68	sp|Q9BUV8|CT024_HUMAN	C20orf24		99	RKEEPPQPQLANGALK	1775.96			5.1.1.3299.3	2875.18	1790.45	0.0983292	1436.4	141.24
P4C3	11.68	sp|Q9BUV8|CT024_HUMAN	C20orf24		99	RKEEPPQPQLANGALK	1775.96			5.1.1.3300.3	2875.18	1913.1	0.0982113	1664.37	163.46
P4C3	11.68	sp|Q9BUV8|CT024_HUMAN	C20orf24		99	RKEEPPQPQLANGALK	1775.95			4.1.1.3309.5	2772.67	892.186	0.0955901	576.21	55.08
P4C3	11.68	sp|Q9BUV8|CT024_HUMAN	C20orf24		99	RKEEPPQPQLANGALK	1793.02			8.1.1.4592.5	147.37	219.127	0.0922012	1473.3	135.84
P4C3	11.68	sp|Q9BUV8|CT024_HUMAN	C20orf24		99	RKEEPPQPQLANGALK	1775.96			6.1.1.3692.3	1601.96	1212.51	0.0909844	1388.48	126.33
P4C3	11.68	sp|Q9BUV8|CT024_HUMAN	C20orf24		99	RKEEPPQPQLANGALK	1775.96			5.1.1.3318.6	2875.18	1444.56	0.0907769	1259.02	114.29
P4C3	11.68	sp|Q9BUV8|CT024_HUMAN	C20orf24		99	RKEEPPQPQLANGALK	1775.96			6.1.1.3694.3	1601.96	980.723	0.0889034	1193.43	106.1
P4C3	11.68	sp|Q9BUV8|CT024_HUMAN	C20orf24		99	RKEEPPQPQLANGALK	1775.96			6.1.1.3693.3	1601.96	1214.9	0.0848404	1310.46	111.18
P4C3	11.68	sp|Q9BUV8|CT024_HUMAN	C20orf24		99	RKEEPPQPQLANGALK	1794.02			4.1.1.3299.8	135.38	265.515	0.0698012	1837.79	128.28
P4C3	11.68	sp|Q9BUV8|CT024_HUMAN	C20orf24		99	RKEEPPQPQLANGALK	1775.96			5.1.1.3346.2	4470	2270.32	0.0609497	3019.54	184.04
P4C3	11.68	sp|Q9BUV8|CT024_HUMAN	C20orf24		99	RKEEPPQPQLANGALK	1775.96			5.1.1.3333.3	4470	796.695	0.0606834	775.5	47.06
P4C3	10.95	sp|Q9BUV8|CT024_HUMAN	C20orf24		99	KEEPPQPQLANGALK	1619.85			6.1.1.4108.8	1176	1125.1	0.156725	905.09	141.85
P4C3	58.21	sp|P30042|ES1_HUMAN	C21orf33		99	ITDLANLSAANHDAAIFPGGFGAAK	2441.23			8.1.1.4019.16	6408.76	3337.88	0.217079	3283.04	712.68
P4C3	58.21	sp|P30042|ES1_HUMAN	C21orf33		99	GKITDLANLSAANHDAAIFPGGFGAAK	2626.35			6.1.1.4589.13	20517.5	2700.71	0.174237	1531.36	266.82
P4C3	51.49	sp|P30042|ES1_HUMAN	C21orf33		99	VVTTPAFMCETALHYIHDGIGAMVR	2788.35			7.1.1.4727.9	2064.87	2225.61	0.124771	2041.02	254.66
P4C3	55.22	sp|P30042|ES1_HUMAN	C21orf33		99	ITDLANLSAANHDAAIFPGGFGAAK	2441.23			3.1.1.4262.12	5452.96	2660.2	0.124401	4379.61	544.83
P4C3	55.22	sp|P30042|ES1_HUMAN	C21orf33		99	ITDLANLSAANHDAAIFPGGFGAAK	2441.23			3.1.1.4249.9	5452.96	1032.56	0.122473	2100.14	257.21
P4C3	51.49	sp|P30042|ES1_HUMAN	C21orf33		99	IHDGIGAMVR	1067.55			3.1.1.2995.10	1143.03	1146.49	0.113425	831.12	94.27
P4C3	58.21	sp|P30042|ES1_HUMAN	C21orf33		99	GGAEVQIFAPDVPQMHVIDHTKGQPSEGESR	3315.61			6.1.1.4392.15	10970.9	2665.16	0.111967	2371.95	265.58
P4C3	51.49	sp|P30042|ES1_HUMAN	C21orf33		98.5	VVTTPAFMCETALHYIHDGIGAMVR	2774.33			7.1.1.4627.8	5420.88	2898.63	0.110437	2272.51	250.97
P4C3	51.49	sp|P30042|ES1_HUMAN	C21orf33		99	VVTTPAFMCETALHYIHDGIGAMVR	2774.33			7.1.1.4626.7	5420.88	3381.47	0.108675	2767.98	300.81
P4C3	51.49	sp|P30042|ES1_HUMAN	C21orf33		99	VVTTPAFMCETALHYIHDGIGAMVR	2788.35			8.1.1.4783.6	2772.08	2843.75	0.107319	2318.87	248.86
P4C3	58.21	sp|P30042|ES1_HUMAN	C21orf33		99	GGAEVQIFAPDVPQMHVIDHTKGQPSEGESR	3315.61			6.1.1.4393.14	10970.9	4279.94	0.106323	3833.59	407.6
P4C3	51.49	sp|P30042|ES1_HUMAN	C21orf33		99	GKITDLANLSAANHDAAIFPGGFGAAK	2638.39			5.1.1.4025.14	1187.48	2313.6	0.100914	9453.17	953.96
P4C3	58.21	sp|P30042|ES1_HUMAN	C21orf33		99	GKITDLANLSAANHDAAIFPGGFGAAK	2638.39			6.1.1.4594.2	2221.65	3032.3	0.100572	16291.8	1638.5
P4C3	55.22	sp|P30042|ES1_HUMAN	C21orf33		99	KVLELTGK	886.546			3.1.1.3333.4	1611.1	333.731	0.100494	621.13	62.42
P4C3	51.49	sp|P30042|ES1_HUMAN	C21orf33		99	GKITDLANLSAANHDAAIFPGGFGAAK	2626.35			5.1.1.4022.13	11621.1	21334.6	0.100429	11154.4	1120.23
P4C3	58.21	sp|P30042|ES1_HUMAN	C21orf33		99	GGAEVQIFAPDVPQMHVIDHTKGQPSEGESR	3315.61			6.1.1.4406.15	10970.9	2818.89	0.10018	2401.59	240.59
P4C3	55.22	sp|P30042|ES1_HUMAN	C21orf33		99	GKITDLANLSAANHDAAIFPGGFGAAK	2638.39			7.1.1.5005.10	493.51	837.87	0.0978437	4671.43	457.07
P4C3	51.49	sp|P30042|ES1_HUMAN	C21orf33		94.54	GVEVTVGHEQEEGGKWPYAGTAEAIK	2741.34			2.1.1.2999.7	14940.9	1503.7	0.0970253	3189.89	309.5
P4C3	58.21	sp|P30042|ES1_HUMAN	C21orf33		91.01	KVLELTGK	886.545			8.1.1.2881.3	505.52	559.089	0.0935911	468.1	43.81
P4C3	51.49	sp|P30042|ES1_HUMAN	C21orf33		98.61	GVEVTVGHEQEEGGKWPYAGTAEAIK	2741.34			2.1.1.3013.9	14940.9	2007.08	0.0362455	3272.68	118.62
P4C3	30.22	sp|P30042|ES1_HUMAN	C21orf33		91.15	KVLELTGK	886.541			6.1.1.3980.5	13769.1	1541.23	0.217034	1056.47	229.29
P4C3	30.22	sp|P30042|ES1_HUMAN	C21orf33		93.54	IHDGIGAMVR	1067.54			9.1.1.4139.5	5137.94	1262.23	0.186402	989.53	184.45
P4C3	30.22	sp|P30042|ES1_HUMAN	C21orf33		99	CCIAPVLAAK	1101.56			6.1.1.4284.10	2511.6	2684.66	0.166117	448.36	74.48
P4C3	30.22	sp|P30042|ES1_HUMAN	C21orf33		99	IHDGIGAMVR	1067.54			8.1.1.4374.8	3224.38	2600.86	0.145169	2009.86	291.77
P4C3	30.22	sp|P30042|ES1_HUMAN	C21orf33		99	CCIAPVLAAK	1101.56			6.1.1.4273.7	2511.6	2030.88	0.134977	455.93	61.54
P4C3	30.22	sp|P30042|ES1_HUMAN	C21orf33		91.23	EFHQAGKPIGL	1195.63			9.1.1.4202.11	6005.97	2557.61	0.134679	2267.92	305.44
P4C3	30.22	sp|P30042|ES1_HUMAN	C21orf33		99	IHDGIGAMVR	1073.57			9.1.1.4144.8	619.25	1335.49	0.11905	4998	595.01
P4C3	30.22	sp|P30042|ES1_HUMAN	C21orf33		99	CCIAPVLAAK	1107.58			6.1.1.4278.11	296.51	1646.29	0.118796	2488.13	295.58
P4C3	30.22	sp|P30042|ES1_HUMAN	C21orf33		94.58	EFHQAGKPIGL	1195.62			9.1.1.4650.8	1518.77	2438.07	0.111917	1179.54	132.01
P4C3	30.22	sp|P30042|ES1_HUMAN	C21orf33		99	KVLELTGK	886.541			6.1.1.3991.4	13769.1	5029.77	0.0726127	10782.1	782.92
P4C3	21.99	sp|Q8WWC4|CB047_HUMAN	C2orf47		94.93	QAFAHVSK	869.437			4.1.1.3525.4	292.08	279.445	0.461521	262.87	121.32
P4C3	9.278	sp|Q8WWC4|CB047_HUMAN	C2orf47		99	EFTQGVKPDWTIAR	1646.84			9.1.1.3667.11	6761.77	2845.46	0.210997	2143.59	452.29
P4C3	14.43	sp|Q8WWC4|CB047_HUMAN	C2orf47		99	QAFAHVSK	869.431			6.1.1.4040.2	2292.36	1650.35	0.691557	1372.54	949.19
P4C3	14.43	sp|Q8WWC4|CB047_HUMAN	C2orf47		96.78	EVLHALK	808.471			6.1.1.3961.2	9283.77	3987.71	0.0947707	7554.23	715.92
P4C3	14.43	sp|Q8WWC4|CB047_HUMAN	C2orf47		93.17	LGNQNVETK	1001.49			2.1.1.4683.7	6920.81	1678.96	0.0943783	965.37	91.11
P4C3	14.43	sp|Q8WWC4|CB047_HUMAN	C2orf47		99	EVLHALKEK	1065.61			8.1.1.4014.8	1597.22	1368.89	0.0870151	898.35	78.17
P4C3	16.81	sp|Q96HJ9|CG055_HUMAN	C7orf55		97.02	LPHQPGGK	832.452			7.1.1.3155.2	253.39	161.26	0.25646	122.67	31.46
P4C3	16.81	sp|Q96HJ9|CG055_HUMAN	C7orf55		99	AALGSPSHTFR	1184.59			2.1.1.3171.10	2197.59	665.257	0.145224	937.86	136.2
P4C3	20.35	sp|Q96HJ9|CG055_HUMAN	C7orf55		99	AALGSPSHTFR	1184.58			7.1.1.4625.5	5111.93	10660.3	0.199892	1243.37	248.54
P4C3	24.07	sp|Q6P1X6|CH082_HUMAN	C8orf82		99	EYGPGAPALPSHVR	1449.74			5.1.1.3457.4	2089.36	444.867	1.00834	298.57	301.06
P4C3	36.11	sp|Q6P1X6|CH082_HUMAN	C8orf82		90.09	LLPLAANGR	924.536			10.1.1.3418.5	1623.96	1464.75	0.515703	1393.65	718.71
P4C3	36.11	sp|Q6P1X6|CH082_HUMAN	C8orf82		99	LYHPAPERAGGVGLVR	1690.92			1.1.1.5237.2	766.86	423.644	0.368051	252.9	93.08
P4C3	24.07	sp|Q6P1X6|CH082_HUMAN	C8orf82		99	EYGPGAPALPSHVR	1449.74			5.1.1.3444.5	2089.36	491.663	0.329603	343.17	113.11
P4C3	28.24	sp|Q6P1X6|CH082_HUMAN	C8orf82		99	THLLTADHGPPR	1313.68			9.1.1.4498.2	227.2	132.964	0.266964	172.57	46.07
P4C3	36.11	sp|Q6P1X6|CH082_HUMAN	C8orf82		99	SGRYEAAFPFLSPCGR	1825.9			6.1.1.4516.10	566.79	1413.84	0.237374	1595.54	378.74
P4C3	24.07	sp|Q6P1X6|CH082_HUMAN	C8orf82		99	THLLTADHGPPR	1313.68			8.1.1.3471.5	2308.09	323.184	0.204565	356.17	72.86
P4C3	36.11	sp|Q6P1X6|CH082_HUMAN	C8orf82		99	THLLTADHGPPR	1313.68			3.1.1.4034.2	507.1	350.508	0.195272	271.57	53.03
P4C3	28.24	sp|Q6P1X6|CH082_HUMAN	C8orf82		99	LYHPAPER	981.516			6.1.1.3353.2	487.46	189.068	0.194078	140.82	27.33
P4C3	36.11	sp|Q6P1X6|CH082_HUMAN	C8orf82		99	SGRYEAAFPFLSPCGR	1813.85			6.1.1.4518.10	2936.83	3666.19	0.185078	2300.38	425.75
P4C3	28.24	sp|Q6P1X6|CH082_HUMAN	C8orf82		96.12	EYGPGAPALPSHVR	1449.73			7.1.1.4415.3	791.54	302.095	0.162108	237.99	38.58
P4C3	24.07	sp|Q6P1X6|CH082_HUMAN	C8orf82		99	THLLTADHGPPR	1313.68			7.1.1.3419.5	596.53	268.141	0.160999	278.76	44.88
P4C3	24.07	sp|Q6P1X6|CH082_HUMAN	C8orf82		99	THLLTADHGPPR	1319.7			8.1.1.3473.3	325.45	292.823	0.159991	1362.89	218.05
P4C3	24.07	sp|Q6P1X6|CH082_HUMAN	C8orf82		99	THLLTADHGPPR	1313.68			8.1.1.3484.6	2308.09	409.382	0.148211	327.91	48.6
P4C3	28.24	sp|Q6P1X6|CH082_HUMAN	C8orf82		99	THLLTADHGPPR	1313.68			8.1.1.4424.4	523.99	284.595	0.146989	442.55	65.05
P4C3	39.72	sp|Q9HA77|SYCM_HUMAN	CARS2		99	DRSSTTSTWELLDQR	1793.86			9.1.1.3729.8	659.17	1106.85	1.38027	465.35	642.31
P4C3	39.72	sp|Q9HA77|SYCM_HUMAN	CARS2		98.51	GNVYFDLK	954.485			10.1.1.3501.4	2119.14	795.558	0.79081	1443.04	1141.17
P4C3	25.53	sp|Q9HA77|SYCM_HUMAN	CARS2		99	AALADDFDTPR	1190.56			10.1.1.1757.11	4868.59	1598.69	0.575985	1749.23	1007.53
P4C3	39.72	sp|Q9HA77|SYCM_HUMAN	CARS2		99	QFALAMPEATGDAR	1476.7			10.1.1.3666.17	3444.28	2197.27	0.442945	3174.19	1405.99
P4C3	39.72	sp|Q9HA77|SYCM_HUMAN	CARS2		99	SSTTSTWELLDQR	1522.72			10.1.1.3668.19	2010.86	2706	0.355868	1680.96	598.2
P4C3	25.53	sp|Q9HA77|SYCM_HUMAN	CARS2		99	VVDAILGLAHHGNGQLR	1769.95			5.1.1.3707.9	817.81	947.971	0.333727	752.77	251.22
P4C3	23.23	sp|Q9HA77|SYCM_HUMAN	CARS2		99	LLGLGSFLEDAR	1289.69			2.1.1.3992.6	1721.64	3033.21	0.230006	1547.57	355.95
P4C3	39.72	sp|Q9HA77|SYCM_HUMAN	CARS2		99	VVDAILGLAHHGNGQLR	1769.96			6.1.1.4296.2	1832.31	876.091	0.201303	950.31	191.3
P4C3	25.53	sp|Q9HA77|SYCM_HUMAN	CARS2		98.87	VVDAILGLAHHGNGQLR	1768.97			8.1.1.4016.4	1664.95	415.147	0.187399	390.93	73.26
P4C3	25.53	sp|Q9HA77|SYCM_HUMAN	CARS2		99	LVGVVPGPVGEPADSDKR	1790.95			2.1.1.2905.17	12980.5	2972.49	0.182698	1246.76	227.78
P4C3	39.72	sp|Q9HA77|SYCM_HUMAN	CARS2		99	HASDFALWK	1073.53			8.1.1.3519.9	1317.32	725.137	0.175654	955.63	167.86
P4C3	25.53	sp|Q9HA77|SYCM_HUMAN	CARS2		98.46	ANEMNISPASLASLYEEDFKQDMAALK	2985.41			2.1.1.3977.17	8599.1	2567.84	0.171758	6875.51	1180.92
P4C3	25.53	sp|Q9HA77|SYCM_HUMAN	CARS2		99	VVDAILGLAHHGNGQLR	1768.97			8.1.1.4010.5	1664.95	1354.12	0.167114	1647.86	275.38
P4C3	23.23	sp|Q9HA77|SYCM_HUMAN	CARS2		99	LVGVVPGPVGEPADSDKR	1790.94			4.1.1.3818.10	2857.27	298.65	0.163452	402.81	65.84
P4C3	39.72	sp|Q9HA77|SYCM_HUMAN	CARS2		99	AYMKGQLACGSVR	1439.7			8.1.1.3082.6	798.22	1070.23	0.161229	515.54	83.12
P4C3	25.53	sp|Q9HA77|SYCM_HUMAN	CARS2		99	VVDAILGLAHHGNGQLR	1768.97			8.1.1.4011.5	1664.95	1384.63	0.157967	1535.07	242.49
P4C3	39.72	sp|Q9HA77|SYCM_HUMAN	CARS2		99	GLTAHGINIKDR	1293.71			5.1.1.4274.4	1063.09	707.144	0.15588	778.74	121.39
P4C3	25.53	sp|Q9HA77|SYCM_HUMAN	CARS2		99	VVDAILGLAHHGNGQLR	1768.97			8.1.1.4013.4	1664.95	703.431	0.154933	1065.04	165.01
P4C3	25.53	sp|Q9HA77|SYCM_HUMAN	CARS2		96.63	ANEMNISPASLASLYEEDFKQDMAALK	2985.41			2.1.1.3976.19	8599.1	3131.23	0.154836	8081.4	1251.29
P4C3	25.53	sp|Q9HA77|SYCM_HUMAN	CARS2		99	VVDAILGLAHHGNGQLR	1768.97			8.1.1.4012.4	1664.95	1208.18	0.15148	1301.62	197.17
P4C3	25.53	sp|Q9HA77|SYCM_HUMAN	CARS2		99	LVGVVPGPVGEPADSDKR	1790.95			1.1.1.2816.19	4538.67	2029.32	0.147126	2835.87	417.23
P4C3	25.53	sp|Q9HA77|SYCM_HUMAN	CARS2		99	LVGVVPGPVGEPADSDKR	1790.95			2.1.1.2899.14	12980.5	8091.24	0.14637	11637.9	1703.44
P4C3	25.53	sp|Q9HA77|SYCM_HUMAN	CARS2		98.35	VVDAILGLAHHGNGQLR	1768.97			8.1.1.4014.6	1664.95	599.001	0.145437	785.63	114.26
P4C3	25.53	sp|Q9HA77|SYCM_HUMAN	CARS2		99	LVGVVPGPVGEPADSDKR	1790.95			2.1.1.2898.16	12980.5	10312.2	0.141137	12413.3	1751.98
P4C3	39.72	sp|Q9HA77|SYCM_HUMAN	CARS2		99	VTENIPQIISFIEGIIAR	2012.13			7.1.1.5825.4	13673.9	6165.92	0.137616	10677.6	1469.41
P4C3	25.53	sp|Q9HA77|SYCM_HUMAN	CARS2		99	LVGVVPGPVGEPADSDKR	1790.95			2.1.1.2904.15	12980.5	3085.16	0.134681	1959.07	263.85
P4C3	25.53	sp|Q9HA77|SYCM_HUMAN	CARS2		99	ANEMNISPASLASLYEEDFKQDMAALK	2985.41			2.1.1.3974.21	8599.1	2948.56	0.127617	7798.16	995.18
P4C3	39.72	sp|Q9HA77|SYCM_HUMAN	CARS2		99	VTENIPQIISFIEGIIAR	2012.13			6.1.1.5558.3	4241.57	2995.8	0.127496	3257.92	415.37
P4C3	23.23	sp|Q9HA77|SYCM_HUMAN	CARS2		99	VTENIPQIISFIEGIIAR	2012.12			3.1.1.5149.4	19569.7	7187.02	0.127154	14819.8	1884.4
P4C3	25.53	sp|Q9HA77|SYCM_HUMAN	CARS2		99	LVGVVPGPVGEPADSDKR	1802.99			1.1.1.2821.19	519.36	644.309	0.122027	3814.96	465.53
P4C3	39.72	sp|Q9HA77|SYCM_HUMAN	CARS2		99	VTENIPQIISFIEGIIAR	2018.15			7.1.1.5826.4	1682.46	2936.88	0.121367	13434	1630.45
P4C3	23.23	sp|Q9HA77|SYCM_HUMAN	CARS2		99	VTENIPQIISFIEGIIAR	2018.14			3.1.1.5150.9	2335.68	2365.72	0.120133	18732.1	2250.35
P4C3	39.72	sp|Q9HA77|SYCM_HUMAN	CARS2		99	GLTAHGINIKDR	1305.75			5.1.1.4269.2	130.45	223.516	0.118497	922.89	109.36
P4C3	39.72	sp|Q9HA77|SYCM_HUMAN	CARS2		99	LVGVVPGPVGEPADSDKR	1790.95			8.1.1.3482.15	10909.5	3842.4	0.110493	5326.96	588.59
P4C3	23.23	sp|Q9HA77|SYCM_HUMAN	CARS2		99	LVGVVPGPVGEPADSDKR	1790.94			4.1.1.3831.15	2857.27	1289.54	0.109863	1843.21	202.5
P4C3	39.72	sp|Q9HA77|SYCM_HUMAN	CARS2		99	VTENIPQIISFIEGIIAR	2018.15			8.1.1.4962.6	2510.38	2315.31	0.105042	19995.6	2100.37
P4C3	23.23	sp|Q9HA77|SYCM_HUMAN	CARS2		99	LVGVVPGPVGEPADSDKR	1790.94			4.1.1.3829.17	2857.27	2585.58	0.102519	2740.95	281
P4C3	25.53	sp|Q9HA77|SYCM_HUMAN	CARS2		99	VTENIPQIISFIEGIIAR	2012.13			3.1.1.4640.6	16982.5	5418	0.10072	11908.9	1199.46
P4C3	39.72	sp|Q9HA77|SYCM_HUMAN	CARS2		99	VTENIPQIISFIEGIIAR	2012.13			8.1.1.4961.9	22888.7	2917.48	0.0928512	11411.9	1059.61
P4C3	25.53	sp|Q9HA77|SYCM_HUMAN	CARS2		99	VTENIPQIISFIEGIIAR	2018.15			2.1.1.4376.6	2191	1958.88	0.0866003	22668.4	1963.09
P4C3	25.53	sp|Q9HA77|SYCM_HUMAN	CARS2		99	VTENIPQIISFIEGIIAR	2012.12			2.1.1.4375.13	24560.9	5415.94	0.0827143	18011.6	1489.82
P4C3	25.53	sp|Q9HA77|SYCM_HUMAN	CARS2		99	VTENIPQIISFIEGIIAR	2018.15			3.1.1.4642.5	1453.2	1885.58	0.0764326	15190.8	1161.07
P4C3	25.53	sp|Q9HA77|SYCM_HUMAN	CARS2		99	VTENIPQIISFIEGIIAR	2012.13			2.1.1.4376.2	21056.3	9492.16	0.0759438	17756.3	1348.48
P4C3	6.56	sp|Q9HA77|SYCM_HUMAN	CARS2		92.7	GNVYFDLK	954.474			1.1.1.3131.3	247.51	2671.07	0.739537	125.2	92.59
P4C3	6.56	sp|Q9HA77|SYCM_HUMAN	CARS2		98.53	TFSPDVFR	967.485			2.1.1.4812.5	1726.23	2264.67	0.322138	272.43	87.76
P4C3	6.56	sp|Q9HA77|SYCM_HUMAN	CARS2		99	TFSPDVFR	967.485			2.1.1.4823.5	1726.23	4320.85	0.227462	1069.32	243.23
P4C3	13.12	sp|Q9HA77|SYCM_HUMAN	CARS2		99	ASLKEPEGPR	1094.64			6.1.1.3858.8	343.82	438.316	0.118012	2860.65	337.59
P4C3	13.12	sp|Q9HA77|SYCM_HUMAN	CARS2		99	ASLKEPEGPR	1082.57			6.1.1.3864.10	3110.71	777.971	0.0822715	922.19	75.87
P4C3	50.66	sp|P04040|CATA_HUMAN	CAT		99	LFAYPDTHR	1118.55			1.1.1.2641.14	798.19	412.346	1.22912	484.55	595.57
P4C3	50.66	sp|P04040|CATA_HUMAN	CAT		99	LFAYPDTHR	1118.55			2.1.1.2740.16	2488.91	1037.77	0.825645	1157.35	955.56
P4C3	50.66	sp|P04040|CATA_HUMAN	CAT		99	LGPNYLHIPVNCPYR	1811.91			8.1.1.4169.11	8148.49	1201.68	0.447291	1334.88	597.08
P4C3	31.5	sp|P04040|CATA_HUMAN	CAT		99	IRDPILFPSFIHSQK	1797			2.1.1.4280.3	1159.17	1226.28	0.423455	1140.5	482.95
P4C3	48.58	sp|P04040|CATA_HUMAN	CAT		97.64	SLRPESLHQVSF	1398.73			5.1.1.4172.4	6060.73	321.086	0.383518	628.68	241.11
P4C3	48.58	sp|P04040|CATA_HUMAN	CAT		99	AFYVNVLNEEQR	1480.73			1.1.1.4381.15	4296.06	700.23	0.318557	1015.17	323.39
P4C3	31.5	sp|P04040|CATA_HUMAN	CAT		99	LGPNYLHIPVNCPYR	1811.91			2.1.1.4187.7	3662.05	1338.65	0.302494	700.84	212
P4C3	50.66	sp|P04040|CATA_HUMAN	CAT		99	LVLNRNPVNYFAEVEQIAFDPSNMPPGIEASPDK	3770.86			4.1.1.4574.19	6520.55	1113.25	0.29344	915.11	268.53
P4C3	48.58	sp|P04040|CATA_HUMAN	CAT		99	LGPNYLHIPVNCPYR	1811.91			9.1.1.5243.8	5495.13	756.146	0.292501	1173.5	343.25
P4C3	50.66	sp|P04040|CATA_HUMAN	CAT		99	NAIHTFVQSGSHLAAR	1707.88			7.1.1.3763.4	1334.27	691.227	0.265801	605.19	160.86
P4C3	50.66	sp|P04040|CATA_HUMAN	CAT		99	NAIHTFVQSGSHLAAR	1707.88			7.1.1.3764.4	1334.27	1457.96	0.244306	818.4	199.94
P4C3	48.58	sp|P04040|CATA_HUMAN	CAT		99	LVLNRNPVNYFAEVEQIAFDPSNMPPGIEASPDK	3770.87			6.1.1.4979.8	1697.22	411.883	0.234315	354.31	83.02
P4C3	50.66	sp|P04040|CATA_HUMAN	CAT		99	NAIHTFVQSGSHLAAR	1707.88			7.1.1.3765.5	1334.27	1721.73	0.232008	934.88	216.9
P4C3	50.66	sp|P04040|CATA_HUMAN	CAT		99	LVLNRNPVNYFAEVEQIAFDPSNMPPGIEASPDK	3782.89			4.1.1.4583.14	1447.81	2430.03	0.223929	6454.1	1445.26
P4C3	48.58	sp|P04040|CATA_HUMAN	CAT		99	HMNGYGSHTFK	1278.55			6.1.1.3422.3	338.84	237.007	0.217301	226.46	49.21
P4C3	48.58	sp|P04040|CATA_HUMAN	CAT		99	LVLNRNPVNYFAEVEQIAFDPSNMPPGIEASPDK	3770.87			6.1.1.4981.7	1697.22	454.27	0.215763	190.07	41.01
P4C3	50.66	sp|P04040|CATA_HUMAN	CAT		99	NAIHTFVQSGSHLAAR	1707.88			7.1.1.3767.3	1334.27	1775.24	0.21537	1175.7	253.21
P4C3	50.66	sp|P04040|CATA_HUMAN	CAT		99	NAIHTFVQSGSHLAAR	1707.88			7.1.1.3766.4	1334.27	1723.87	0.214202	1063.67	227.84
P4C3	50.66	sp|P04040|CATA_HUMAN	CAT		99	LGPNYLHIPVNCPYR	1811.91			9.1.1.4543.8	14249.4	995.453	0.211525	1959.34	414.45
P4C3	50.66	sp|P04040|CATA_HUMAN	CAT		99	LVLNRNPVNYFAEVEQIAFDPSNMPPGIEASPDK	3770.86			4.1.1.4594.19	6520.55	1070.54	0.21098	992.18	209.33
P4C3	31.5	sp|P04040|CATA_HUMAN	CAT		99	ADSRDPASDQMQHWKEQR	2244.05			8.1.1.3256.13	338.88	1047.83	0.208624	1593.68	332.48
P4C3	48.58	sp|P04040|CATA_HUMAN	CAT		99	VQSGSHLAAR	1024.54			4.1.1.3126.4	293.78	78.1354	0.207844	156.56	32.54
P4C3	50.66	sp|P04040|CATA_HUMAN	CAT		99	HMNGYGSHTFK	1278.54			4.1.1.3081.5	566	524.09	0.203091	518.34	105.27
P4C3	50.66	sp|P04040|CATA_HUMAN	CAT		99	HMNGYGSHTFK	1278.54			4.1.1.3082.5	566	564.102	0.202734	515.75	104.56
P4C3	50.66	sp|P04040|CATA_HUMAN	CAT		92.21	HMNGYGSHTFK	1278.54			4.1.1.3083.5	566	403.18	0.196504	507.98	99.82
P4C3	31.5	sp|P04040|CATA_HUMAN	CAT		99	ADSRDPASDQMQHWKEQR	2225.99			8.1.1.3267.14	1637.63	909.991	0.193134	664.46	128.33
P4C3	50.66	sp|P04040|CATA_HUMAN	CAT		96.68	HMNGYGSHTFK	1278.54			4.1.1.3088.3	566	232.092	0.190296	190.23	36.2
P4C3	50.66	sp|P04040|CATA_HUMAN	CAT		99	RFNTANDDNVTQVR	1648.79			2.1.1.2588.10	1556.55	831.41	0.189024	896.13	169.39
P4C3	48.58	sp|P04040|CATA_HUMAN	CAT		99	ADSRDPASDQMQHWK	1824.83			2.1.1.3072.12	382.03	620.444	0.18872	1916.33	361.65
P4C3	48.58	sp|P04040|CATA_HUMAN	CAT		99	LVLNRNPVNYFAEVEQIAFDPSNMPPGIEASPDK	3770.87			6.1.1.4965.7	1697.22	871.674	0.187356	1226.49	229.79
P4C3	50.66	sp|P04040|CATA_HUMAN	CAT		99	HMNGYGSHTFK	1278.54			4.1.1.3084.4	566	534.193	0.185311	472.88	87.63
P4C3	48.58	sp|P04040|CATA_HUMAN	CAT		99	ADSRDPASDQMQHWK	1812.79			2.1.1.3073.13	1980.05	4650.08	0.180995	1865.47	337.64
P4C3	50.66	sp|P04040|CATA_HUMAN	CAT		99	HMNGYGSHTFK	1278.54			4.1.1.3085.3	566	528.404	0.178618	407.07	72.71
P4C3	50.66	sp|P04040|CATA_HUMAN	CAT		99	LGPNYLHIPVNCPYR	1811.91			8.1.1.4180.12	8148.49	3376.64	0.177699	3277.12	582.34
P4C3	50.66	sp|P04040|CATA_HUMAN	CAT		99	HMNGYGSHTFK	1278.54			4.1.1.3086.3	566	392.177	0.176983	333.93	59.1
P4C3	50.66	sp|P04040|CATA_HUMAN	CAT		99	HMNGYGSHTFK	1278.54			4.1.1.3087.2	566	351.653	0.176774	271.25	47.95
P4C3	50.66	sp|P04040|CATA_HUMAN	CAT		96.88	LGPNYLHIPVNCPYR	1817.92			8.1.1.4175.14	189.67	285.646	0.176335	983.13	173.36
P4C3	50.66	sp|P04040|CATA_HUMAN	CAT		99	ADSRDPASDQMQHWK	1812.79			1.1.1.2648.19	3742.2	2752.23	0.166466	1864.1	310.31
P4C3	50.66	sp|P04040|CATA_HUMAN	CAT		98.79	SLRPESLHQVSF	1404.75			4.1.1.3588.18	347.8	393.842	0.16299	2046.57	333.57
P4C3	50.66	sp|P04040|CATA_HUMAN	CAT		99	ADVLTTGAGNPVGDKLNVITVGPR	2375.32			1.1.1.3196.16	3167.13	2323.09	0.160075	17801.6	2849.6
P4C3	48.58	sp|P04040|CATA_HUMAN	CAT		99	AAQKADVLTTGAGNPVGDKLNVITVGPR	2761.51			7.1.1.4801.5	1862.3	1336.7	0.158872	781.95	124.23
P4C3	50.66	sp|P04040|CATA_HUMAN	CAT		99	RFNTANDDNVTQVR	1660.83			2.1.1.2596.17	276.08	532.081	0.157462	1372.84	216.17
P4C3	48.58	sp|P04040|CATA_HUMAN	CAT		99	ADVLTTGAGNPVGDKLNVITVGPR	2363.28			3.1.1.4096.13	17124.7	5221.05	0.15416	10981.4	1692.89
P4C3	50.66	sp|P04040|CATA_HUMAN	CAT		90.59	NFTEVHPDYGSHIQALLDKYNAEKPK	3013.5			7.1.1.4166.15	7922.39	6087.47	0.150673	7197.96	1084.54
P4C3	48.58	sp|P04040|CATA_HUMAN	CAT		99	AAQKADVLTTGAGNPVGDKLNVITVGPR	2779.58			7.1.1.4803.7	281.47	594.478	0.149535	1701.61	254.45
P4C3	31.5	sp|P04040|CATA_HUMAN	CAT		99	ADSRDPASDQMQHWKEQR	2225.99			8.1.1.3266.16	1637.63	1366.26	0.148868	870.84	129.64
P4C3	50.66	sp|P04040|CATA_HUMAN	CAT		99	ADVLTTGAGNPVGDKLNVITVGPR	2363.29			1.1.1.3195.11	19171.6	3154.48	0.144343	13075.4	1887.35
P4C3	50.66	sp|P04040|CATA_HUMAN	CAT		99	IRDPILFPSFIHSQK	1796.99			9.1.1.4627.4	4243.48	951.44	0.143238	786.94	112.72
P4C3	50.66	sp|P04040|CATA_HUMAN	CAT		99	LGPNYLHIPVNCPYR	1817.93			9.1.1.4553.8	2514.46	1264.69	0.143068	5253.43	751.6
P4C3	50.66	sp|P04040|CATA_HUMAN	CAT		96.25	NFTEVHPDYGSHIQALLDKYNAEKPK	3013.5			7.1.1.4167.11	7922.39	8755.35	0.14281	7587.33	1083.55
P4C3	50.66	sp|P04040|CATA_HUMAN	CAT		98.89	NFTEVHPDYGSHIQALLDKYNAEKPK	3013.5			7.1.1.4173.12	7922.39	3910.76	0.142546	3603.19	513.62
P4C3	48.58	sp|P04040|CATA_HUMAN	CAT		99	ADVLTTGAGNPVGDKLNVITVGPR	2375.31			3.1.1.4098.19	2600.96	3275.68	0.141312	15389.6	2174.73
P4C3	50.66	sp|P04040|CATA_HUMAN	CAT		99	GAGAFGYFEVTHDITK	1711.82			2.1.1.3169.7	15122.9	4965.32	0.14022	10175.6	1426.82
P4C3	48.58	sp|P04040|CATA_HUMAN	CAT		99	RFNTANDDNVTQVR	1648.8			3.1.1.3408.7	1834.42	773.557	0.13866	907.33	125.81
P4C3	48.58	sp|P04040|CATA_HUMAN	CAT		99	RFNTANDDNVTQVR	1660.84			3.1.1.3410.7	278.48	395.811	0.137062	1622.99	222.45
P4C3	50.66	sp|P04040|CATA_HUMAN	CAT		93.48	NPQTHLKDPDMVWDFW	2027.92			6.1.1.5061.3	4419.99	1153.07	0.135562	1481.68	200.86
P4C3	50.66	sp|P04040|CATA_HUMAN	CAT		99	IRDPILFPSFIHSQK	1797			9.1.1.4633.3	10111.4	4158.87	0.134444	6678.47	897.88
P4C3	50.66	sp|P04040|CATA_HUMAN	CAT		99	IRDPILFPSFIHSQK	1797			9.1.1.4635.3	10111.4	5018.22	0.134382	9025.1	1212.81
P4C3	50.66	sp|P04040|CATA_HUMAN	CAT		96.41	NFTEVHPDYGSHIQALLDKYNAEKPK	3013.5			7.1.1.4174.10	7922.39	3282.08	0.134231	2627.86	352.74
P4C3	50.66	sp|P04040|CATA_HUMAN	CAT		99	IRDPILFPSFIHSQK	1797			9.1.1.4634.3	10111.4	5123.65	0.131386	7935.92	1042.67
P4C3	50.66	sp|P04040|CATA_HUMAN	CAT		99	IRDPILFPSFIHSQK	1797			9.1.1.4631.3	10111.4	3881.97	0.12598	4676.69	589.17
P4C3	50.66	sp|P04040|CATA_HUMAN	CAT		99	IRDPILFPSFIHSQK	1797			9.1.1.4632.3	10111.4	3883.67	0.125139	5692.79	712.39
P4C3	50.66	sp|P04040|CATA_HUMAN	CAT		99	IRDPILFPSFIHSQK	1797			9.1.1.4636.3	10111.4	5193.77	0.116442	10023.1	1167.12
P4C3	50.66	sp|P04040|CATA_HUMAN	CAT		99	IRDPILFPSFIHSQK	1797			9.1.1.4639.2	10111.4	4880.08	0.112526	7629.51	858.52
P4C3	50.66	sp|P04040|CATA_HUMAN	CAT		99	IRDPILFPSFIHSQK	1797			9.1.1.4640.2	10111.4	3586.53	0.10705	6131.44	656.37
P4C3	50.66	sp|P04040|CATA_HUMAN	CAT		99	IRDPILFPSFIHSQK	1797			9.1.1.4638.2	10111.4	5584.15	0.10379	9048.46	939.14
P4C3	50.66	sp|P04040|CATA_HUMAN	CAT		99	IRDPILFPSFIHSQK	1797			9.1.1.4637.3	10111.4	4909.85	0.101747	9576.12	974.34
P4C3	48.58	sp|P04040|CATA_HUMAN	CAT		99	LGPNYLHIPVNCPYR	1811.91			9.1.1.5256.6	5495.13	461.898	0.0829086	716.09	59.37
P4C3	11.76	sp|P04040|CATA_HUMAN	CAT		99	LFAYPDTHR	1118.55			7.1.1.4092.8	3574.43	4556.42	1.15945	2244.65	2602.55
P4C3	11.76	sp|P04040|CATA_HUMAN	CAT		99	LFAYPDTHR	1118.55			7.1.1.4104.6	3574.43	1850.88	0.753861	425.41	320.7
P4C3	17.08	sp|P04040|CATA_HUMAN	CAT		99	LNVITVGPR	967.569			6.1.1.4728.3	520.9	832.17	0.658297	450.86	296.8
P4C3	11.76	sp|P04040|CATA_HUMAN	CAT		99	LFAYPDTHR	1118.55			7.1.1.4103.8	3574.43	1722.48	0.570127	559.7	319.1
P4C3	17.08	sp|P04040|CATA_HUMAN	CAT		99	NLSVEDAAR	973.484			1.1.1.2665.5	789.9	5480.99	0.400265	263.95	105.65
P4C3	11.76	sp|P04040|CATA_HUMAN	CAT		99	LCENIAGHLK	1153.59			7.1.1.4018.9	7597.36	818.107	0.258693	557.34	144.18
P4C3	17.08	sp|P04040|CATA_HUMAN	CAT		98.47	SLRPESLHQVSF	1398.71			9.1.1.4808.3	3721.82	5843.39	0.246085	1352.46	332.82
P4C3	17.08	sp|P04040|CATA_HUMAN	CAT		99	LCENIAGHLK	1153.58			7.1.1.4478.7	5259.38	1441.09	0.24217	1200.44	290.71
P4C3	17.08	sp|P04040|CATA_HUMAN	CAT		97.3	SLRPESLHQVSF	1398.71			9.1.1.4801.2	3721.82	5464.19	0.224097	1273.6	285.41
P4C3	17.08	sp|P04040|CATA_HUMAN	CAT		99	LFAYPDTHR	1118.55			6.1.1.4575.6	2880.23	1913.48	0.223396	2043.01	456.4
P4C3	17.08	sp|P04040|CATA_HUMAN	CAT		95.72	SLRPESLHQVSF	1398.71			9.1.1.4807.3	3721.82	8663.72	0.219555	2296.46	504.2
P4C3	17.08	sp|P04040|CATA_HUMAN	CAT		96.42	SLRPESLHQVSF	1398.71			9.1.1.4806.4	3721.82	11176.6	0.212939	3044.58	648.31
P4C3	17.08	sp|P04040|CATA_HUMAN	CAT		98.5	LCENIAGHLK	1159.61			7.1.1.4481.8	1016.57	2041.5	0.209192	4231.08	885.11
P4C3	17.08	sp|P04040|CATA_HUMAN	CAT		99	LNVITVGPR	967.571			7.1.1.4705.3	532.49	3921.83	0.20577	349.37	71.89
P4C3	17.08	sp|P04040|CATA_HUMAN	CAT		93.89	SLRPESLHQVSF	1398.71			9.1.1.4805.5	3721.82	11368.2	0.202413	3561.19	720.83
P4C3	11.76	sp|P04040|CATA_HUMAN	CAT		99	LCENIAGHLK	1153.59			7.1.1.4029.8	7597.36	4909.21	0.200668	2951.29	592.23
P4C3	11.76	sp|P04040|CATA_HUMAN	CAT		98.2	LSQEDPDYGIR	1291.58			1.1.1.4375.8	701.22	9858.46	0.195225	605.25	118.16
P4C3	17.08	sp|P04040|CATA_HUMAN	CAT		99	LCENIAGHLK	1153.57			6.1.1.4507.9	3298.12	3044.05	0.19476	1874.72	365.12
P4C3	17.08	sp|P04040|CATA_HUMAN	CAT		96.43	SLRPESLHQVSF	1398.71			9.1.1.4803.5	3721.82	11873.6	0.194221	3146.05	611.03
P4C3	11.76	sp|P04040|CATA_HUMAN	CAT		99	RFNTANDDNVTQVR	1648.8			5.1.1.3839.9	5907.14	2646.99	0.150469	1207.89	181.75
P4C3	2.863	sp|Q6YP21|KAT3_HUMAN	CCBL2		99	AIILNTPHNPLGK	1386.8			7.1.1.4626.4	573.82	467.087	0.166304	472.93	78.65
P4C3	16.54	sp|Q96BQ5|CC127_HUMAN	CCDC127		98.09	CSLFLPR	891.481			1.1.1.2874.5	4030.25	763.549	1.49453	609.25	910.54
P4C3	29.23	sp|Q96BQ5|CC127_HUMAN	CCDC127		99	AVAQLSLELEKEQNR	1738.95			9.1.1.3575.10	699.17	1019.82	0.183854	2467.99	453.75
P4C3	18.85	sp|Q96BQ5|CC127_HUMAN	CCDC127		99	TAAFQQDLEAK	1220.6			2.1.1.5180.9	306.98	3862.45	0.411199	190.2	78.21
P4C3	22.31	sp|Q96BQ5|CC127_HUMAN	CCDC127		97.66	EALISQGR	872.453			1.1.1.2556.6	552.44	3704.44	0.299935	168.97	50.68
P4C3	18.85	sp|Q96BQ5|CC127_HUMAN	CCDC127		99	RTAAFQQDLEAK	1376.7			5.1.1.3895.12	692.92	1324.44	0.0906553	494.4	44.82
P4C3	45.5	sp|Q96ER9|CCD51_HUMAN	CCDC51		99	DLHNLMVDLR	1240.62			9.1.1.3660.4	627.61	618.006	1.35201	527.15	712.71
P4C3	36.5	sp|Q96ER9|CCD51_HUMAN	CCDC51		99	RPEEVALGLHHR	1412.76			9.1.1.4543.2	124.06	204.985	0.974501	123.14	120
P4C3	38.69	sp|Q96ER9|CCD51_HUMAN	CCDC51		99	EDSQYLELATLEHR	1702.84			1.1.1.3034.10	2638.67	1481.76	0.53046	1812.56	961.49
P4C3	38.69	sp|Q96ER9|CCD51_HUMAN	CCDC51		99	GPVSLQEAIR	1068.6			10.1.1.1708.6	3070.17	1920.18	0.481158	2823.19	1358.4
P4C3	38.69	sp|Q96ER9|CCD51_HUMAN	CCDC51		96.87	EDSQYLELATLEHR	1702.84			1.1.1.3029.8	2638.67	1702.42	0.276233	1129.7	312.06
P4C3	45.5	sp|Q96ER9|CCD51_HUMAN	CCDC51		99	ALGHSIQQR	1008.54			7.1.1.3529.3	496.57	57.5294	0.136345	249.44	34.01
P4C3	38.69	sp|Q96ER9|CCD51_HUMAN	CCDC51		99	RPEEVALGLHHR	1412.76			9.1.1.3912.5	739.96	414.246	0.121495	309.89	37.65
P4C3	38.69	sp|Q96ER9|CCD51_HUMAN	CCDC51		99	TWWDRYEEFVGLNEVR	2097.98			6.1.1.5096.10	5729.34	915.193	0.121477	979.77	119.02
P4C3	36.5	sp|Q96ER9|CCD51_HUMAN	CCDC51		99	GLVHAAGPGQDSGSQAGSPPTR	2052.01			7.1.1.4173.7	291	376.46	0.118751	2212.7	262.76
P4C3	38.69	sp|Q96ER9|CCD51_HUMAN	CCDC51		99	GLVHAAGPGQDSGSQAGSPPTR	2045.99			4.1.1.3209.7	3451.94	1896.15	0.10605	1761.72	186.83
P4C3	38.69	sp|Q96ER9|CCD51_HUMAN	CCDC51		99	ALGHSIQQR	1008.54			3.1.1.2627.11	442.37	283.195	0.103906	236.27	24.55
P4C3	38.69	sp|Q96ER9|CCD51_HUMAN	CCDC51		99	TWWDRYEEFVGLNEVR	2097.98			6.1.1.5109.8	5729.34	3845.84	0.0997517	4473.71	446.26
P4C3	45.5	sp|Q96ER9|CCD51_HUMAN	CCDC51		99	GLVHAAGPGQDSGSQAGSPPTR	2045.99			6.1.1.3798.4	1253.98	473.45	0.0911986	562.07	51.26
P4C3	38.69	sp|Q96ER9|CCD51_HUMAN	CCDC51		99	GLVHAAGPGQDSGSQAGSPPTR	2045.99			5.1.1.3201.6	1952.24	580.52	0.0897576	621.34	55.77
P4C3	38.69	sp|Q96ER9|CCD51_HUMAN	CCDC51		99	GLVHAAGPGQDSGSQAGSPPTR	2052.01			4.1.1.3200.10	364.85	302.326	0.0880412	3005.07	264.57
P4C3	45.5	sp|Q96ER9|CCD51_HUMAN	CCDC51		99	GLVHAAGPGQDSGSQAGSPPTR	2045.99			7.1.1.4004.19	1344.45	1923.18	0.0876089	1298.27	113.74
P4C3	38.69	sp|Q96ER9|CCD51_HUMAN	CCDC51		99	GLVHAAGPGQDSGSQAGSPPTR	2052.01			5.1.1.3207.15	185.85	299.05	0.085056	1925.32	163.76
P4C3	36.5	sp|Q96ER9|CCD51_HUMAN	CCDC51		99	GLVHAAGPGQDSGSQAGSPPTR	2045.99			7.1.1.4170.6	2580.56	805.685	0.077211	833.56	64.36
P4C3	38.69	sp|Q96ER9|CCD51_HUMAN	CCDC51		99	GLVHAAGPGQDSGSQAGSPPTR	2045.99			5.1.1.3214.10	1952.24	523.589	0.0743472	493.63	36.7
P4C3	36.5	sp|Q96ER9|CCD51_HUMAN	CCDC51		99	GLVHAAGPGQDSGSQAGSPPTR	2045.99			7.1.1.4183.4	2580.56	549.015	0.0665046	600.71	39.95
P4C3	38.69	sp|Q96ER9|CCD51_HUMAN	CCDC51		99	GLVHAAGPGQDSGSQAGSPPTR	2045.99			4.1.1.3196.7	3451.94	514.67	0.0555504	542.39	30.13
P4C3	15.57	sp|Q96ER9|CCD51_HUMAN	CCDC51		98.27	ALLLEAQK	884.521			3.1.1.3759.5	180.92	3370.59	0.252373	156.95	39.61
P4C3	16.06	sp|Q96ER9|CCD51_HUMAN	CCDC51		91.78	ALGHSIQQR	1009.53			9.1.1.4290.8	1169.51	946.893	0.174041	1122.55	195.37
P4C3	16.06	sp|Q96ER9|CCD51_HUMAN	CCDC51		91.78	ALGHSIQQR	1009.53			9.1.1.4290.8	1169.51	946.893	0.174041	1122.55	195.37
P4C3	16.06	sp|Q96ER9|CCD51_HUMAN	CCDC51		99	QVHSCLEGLR	1180.55			4.1.1.3958.7	231.46	1477.29	0.159219	198.28	31.57
P4C3	55.56	sp|Q4VC31|CCD58_HUMAN	CCDC58		99	QLYESLMAAHASR	1474.7			8.1.1.3483.9	4708.94	3355.16	0.282961	1019.4	288.45
P4C3	34.72	sp|Q4VC31|CCD58_HUMAN	CCDC58		97.69	IVHELNTTVPTASFAGK	1789.96			4.1.1.3862.14	388.84	846.009	0.0882923	3742.23	330.41
P4C3	4.331	sp|Q9GZT6|CC90B_HUMAN	CCDC90B		99	RPVDITPLEQR	1322.73			3.1.1.3104.6	1028.34	579.095	0.503799	371.16	186.99
P4C3	4.331	sp|Q9GZT6|CC90B_HUMAN	CCDC90B		99	RPVDITPLEQR	1322.73			2.1.1.2784.4	803.84	1115.75	0.300887	641.77	193.1
P4C3	4.331	sp|Q9GZT6|CC90B_HUMAN	CCDC90B		99	RPVDITPLEQR	1322.73			4.1.1.3712.2	515.53	514.775	0.123106	276.59	34.05
P4C3	13.75	sp|A8MTT3|CEBOS_HUMAN	CEBPZOS		99	KYPFILEVYYK	1461.79			9.1.1.4705.5	1294.21	446.993	0.437369	808.31	353.53
P4C3	13.75	sp|A8MTT3|CEBOS_HUMAN	CEBPZOS		99	KYPFILEVYYK	1461.79			8.1.1.4330.4	5436.1	1510.9	0.186388	2832.21	527.89
P4C3	13.75	sp|A8MTT3|CEBOS_HUMAN	CEBPZOS		99	KYPFILEVYYK	1461.79			7.1.1.4319.4	1981.99	559.189	0.0456034	720.78	32.87
P4C3	56.26	sp|Q9BXW7|CECR5_HUMAN	CECR5		97.73	LFSEYHEKR	1207.6			6.1.1.3676.2	595.16	479.865	1.15437	522.14	602.74
P4C3	56.26	sp|Q9BXW7|CECR5_HUMAN	CECR5		97.06	LFSEYHEKR	1207.6			7.1.1.3753.2	469.54	760.346	0.97011	447.64	434.26
P4C3	40.43	sp|Q9BXW7|CECR5_HUMAN	CECR5		92.68	LVNSQGQLR	1013.55			10.1.1.3461.11	970.63	279.708	0.396859	260.42	103.35
P4C3	44.68	sp|Q9BXW7|CECR5_HUMAN	CECR5		99	LFSEYHEKR	1207.6			5.1.1.3097.2	502.94	269.51	0.360596	209.32	75.48
P4C3	44.68	sp|Q9BXW7|CECR5_HUMAN	CECR5		99	LFSEYHEKR	1207.59			4.1.1.3108.3	1821.62	214.226	0.254846	196.55	50.09
P4C3	44.68	sp|Q9BXW7|CECR5_HUMAN	CECR5		95.31	LFSEYHEKR	1207.59			4.1.1.3107.2	1821.62	347.839	0.206537	271.38	56.05
P4C3	40.43	sp|Q9BXW7|CECR5_HUMAN	CECR5		99	AVGPAQSPPTFGFLLDIDGVLVR	2368.27			7.1.1.5721.2	1144.95	389.481	0.196669	267.76	52.66
P4C3	44.68	sp|Q9BXW7|CECR5_HUMAN	CECR5		99	VPVVFVTNAGNILQHSK	1822.01			6.1.1.4819.12	2056.98	1493.06	0.193471	472.06	91.33
P4C3	40.43	sp|Q9BXW7|CECR5_HUMAN	CECR5		96.16	VTNAGNILQHSK	1280.68			4.1.1.3483.3	1585.07	669.533	0.189187	531.22	100.5
P4C3	44.68	sp|Q9BXW7|CECR5_HUMAN	CECR5		99	VPVVFVTNAGNILQHSK	1822.01			6.1.1.4806.12	2056.98	777.389	0.185335	328	60.79
P4C3	44.68	sp|Q9BXW7|CECR5_HUMAN	CECR5		99	LFSEYHEKR	1207.59			4.1.1.3106.2	1821.62	417.155	0.179644	440.65	79.16
P4C3	56.26	sp|Q9BXW7|CECR5_HUMAN	CECR5		99	ATHDGAPELGAGGTR	1408.67			9.1.1.3024.7	998.88	706.373	0.167918	419.67	70.47
P4C3	40.43	sp|Q9BXW7|CECR5_HUMAN	CECR5		99	LFSEYHEKR	1207.6			6.1.1.3447.2	229.43	198.57	0.167721	194.37	32.6
P4C3	44.68	sp|Q9BXW7|CECR5_HUMAN	CECR5		99	LFSEYHEKR	1207.59			4.1.1.3095.9	527.42	192.47	0.167014	302.61	50.54
P4C3	44.68	sp|Q9BXW7|CECR5_HUMAN	CECR5		99	LFSEYHEKR	1207.59			4.1.1.3105.3	1821.62	501.409	0.165262	620.71	102.58
P4C3	56.26	sp|Q9BXW7|CECR5_HUMAN	CECR5		99	MAFPLLDMVDLER	1548.76			9.1.1.4621.6	5945.17	1938.59	0.132797	1045.43	138.83
P4C3	44.68	sp|Q9BXW7|CECR5_HUMAN	CECR5		99	NPQSTEPVLGGGEPPFHGHR	2113.02			8.1.1.3773.8	3601.74	5699.72	0.131377	2277.42	299.2
P4C3	44.68	sp|Q9BXW7|CECR5_HUMAN	CECR5		96.03	NPQSTEPVLGGGEPPFHGHR	2113.02			8.1.1.3768.6	3601.74	9418.27	0.129892	2998.95	389.54
P4C3	40.43	sp|Q9BXW7|CECR5_HUMAN	CECR5		92.37	VTNAGNILQHSK	1280.68			4.1.1.3496.2	1585.07	433.36	0.129757	640.89	83.16
P4C3	40.43	sp|Q9BXW7|CECR5_HUMAN	CECR5		99	AVGPAQSPPTFGFLLDIDGVLVR	2368.27			7.1.1.5733.4	1144.95	551.711	0.12904	567.11	73.18
P4C3	56.26	sp|Q9BXW7|CECR5_HUMAN	CECR5		99	MAFPLLDMVDLER	1554.78			9.1.1.4610.11	672.51	647.615	0.129008	4920.79	634.82
P4C3	44.68	sp|Q9BXW7|CECR5_HUMAN	CECR5		99	NPQSTEPVLGGGEPPFHGHR	2113.02			8.1.1.3769.5	3601.74	6845.41	0.127615	2786.74	355.63
P4C3	56.26	sp|Q9BXW7|CECR5_HUMAN	CECR5		99	NVVTVDELR	1043.56			10.1.1.3330.11	8749.18	6205.79	0.127015	6879.41	873.79
P4C3	44.68	sp|Q9BXW7|CECR5_HUMAN	CECR5		93	NPQSTEPVLGGGEPPFHGHR	2113.02			8.1.1.3772.6	3601.74	5863.04	0.126574	2448.21	309.88
P4C3	44.68	sp|Q9BXW7|CECR5_HUMAN	CECR5		98.29	NPQSTEPVLGGGEPPFHGHR	2113.02			8.1.1.3772.5	3601.74	6295.17	0.125225	2429.7	304.26
P4C3	44.68	sp|Q9BXW7|CECR5_HUMAN	CECR5		99	ATHDGAPELGAGGTR	1408.67			2.1.1.2475.6	962.5	828.231	0.125215	742.96	93.03
P4C3	56.26	sp|Q9BXW7|CECR5_HUMAN	CECR5		99	MAFPLLDMVDLER	1548.76			9.1.1.4607.7	5945.17	2485.69	0.122219	2520.47	308.05
P4C3	44.68	sp|Q9BXW7|CECR5_HUMAN	CECR5		99	NPQSTEPVLGGGEPPFHGHR	2113.02			8.1.1.3771.2	3601.74	6789.49	0.120756	2362.12	285.24
P4C3	40.43	sp|Q9BXW7|CECR5_HUMAN	CECR5		99	VPVVFVTNAGNILQHSK	1822.01			7.1.1.4949.3	2514.1	500.771	0.115512	453.2	52.35
P4C3	56.26	sp|Q9BXW7|CECR5_HUMAN	CECR5		99	ATHDGAPELGAGGTR	1408.67			9.1.1.3049.12	3687.67	2066.2	0.114367	2094.31	239.52
P4C3	56.26	sp|Q9BXW7|CECR5_HUMAN	CECR5		99	MAFPLLDMVDLER	1548.76			9.1.1.4615.13	5945.17	2436.64	0.111731	4836.9	540.43
P4C3	40.43	sp|Q9BXW7|CECR5_HUMAN	CECR5		99	NPQSTEPVLGGGEPPFHGHR	2112.02			9.1.1.4829.2	2468.94	678.41	0.105185	614.44	64.63
P4C3	56.26	sp|Q9BXW7|CECR5_HUMAN	CECR5		99	NPQSTEPVLGGGEPPFHGHR	2112.02			3.1.1.4347.7	1062.16	1215.22	0.103482	820.34	84.89
P4C3	56.26	sp|Q9BXW7|CECR5_HUMAN	CECR5		99	MAFPLLDMVDLER	1548.76			9.1.1.4620.10	5945.17	1609.35	0.100196	1362.33	136.5
P4C3	40.43	sp|Q9BXW7|CECR5_HUMAN	CECR5		99	VPVVFVTNAGNILQHSK	1828.03			7.1.1.4960.2	265.48	521.371	0.0883398	2282.55	201.64
P4C3	40.43	sp|Q9BXW7|CECR5_HUMAN	CECR5		99	NPQSTEPVLGGGEPPFHGHR	2118.04			9.1.1.4833.2	215.17	385.118	0.0869879	1979.01	172.15
P4C3	44.68	sp|Q9BXW7|CECR5_HUMAN	CECR5		97.93	ATHDGAPELGAGGTR	1408.67			1.1.1.2391.7	1606.43	1200.04	0.085059	1047.39	89.09
P4C3	40.43	sp|Q9BXW7|CECR5_HUMAN	CECR5		99	NPQSTEPVLGGGEPPFHGHR	2112.02			9.1.1.4843.5	2468.94	758.859	0.0820719	790.77	64.9
P4C3	40.43	sp|Q9BXW7|CECR5_HUMAN	CECR5		99	VPVVFVTNAGNILQHSK	1822.01			7.1.1.4962.7	2514.1	1192.41	0.0772828	1528.8	118.15
P4C3	40.43	sp|Q9BXW7|CECR5_HUMAN	CECR5		99	NPQSTEPVLGGGEPPFHGHR	2112.02			9.1.1.4830.4	798.28	309.815	0.0681716	355.72	24.25
P4C3	40.43	sp|Q9BXW7|CECR5_HUMAN	CECR5		99	MAFPLLDMVDLER	1554.79			2.1.1.4337.13	528.35	930.893	0.0677001	7720.22	522.66
P4C3	44.68	sp|Q9BXW7|CECR5_HUMAN	CECR5		99	MAFPLLDMVDLER	1548.76			1.1.1.3925.11	7786.09	4810.43	0.0664473	7152.44	475.26
P4C3	44.68	sp|Q9BXW7|CECR5_HUMAN	CECR5		99	ATHDGAPELGAGGTR	1408.67			1.1.1.2378.5	1606.43	729.044	0.0593604	589.45	34.99
P4C3	17.49	sp|Q9BXW7|CECR5_HUMAN	CECR5		94.63	VTNAGNILQHSK	1280.67			8.1.1.4108.2	3799.79	1889.08	0.22541	1246.26	280.92
P4C3	17.49	sp|Q9BXW7|CECR5_HUMAN	CECR5		99	MAFPLLDMVDLER	1548.75			4.1.1.6376.2	1017.69	3634.73	0.161381	159.25	25.7
P4C3	17.49	sp|Q9BXW7|CECR5_HUMAN	CECR5		97.79	LVNSQGQLR	1013.56			4.1.1.3226.6	4045.66	1664.82	0.127869	968.02	123.78
P4C3	17.49	sp|Q9BXW7|CECR5_HUMAN	CECR5		99	LVNSQGQLR	1013.56			4.1.1.3215.5	4045.66	1443.09	0.0994838	916.23	91.15
P4C3	17.49	sp|Q9BXW7|CECR5_HUMAN	CECR5		99	MAFPLLDMVDLER	1548.75			4.1.1.6412.2	1017.69	9558.18	0.0908316	798.18	72.5
P4C3	25.42	sp|Q96BP2|CHCH1_HUMAN	CHCHD1		99	SIQETLGESGSLLPNKLNK	2027.09			9.1.1.3780.15	4391.65	6256.85	0.281188	4318.99	1214.45
P4C3	25.42	sp|Q96BP2|CHCH1_HUMAN	CHCHD1		92.69	SIQETLGESGSLLPNKLNK	2039.13			9.1.1.3778.12	1264.45	1578.46	0.224353	2876.45	645.34
P4C3	27.15	sp|Q9Y6H1|CHCH2_HUMAN	CHCHD2		99	AAPRPAPVAQPPAAAPPSAVGSSAAAPR	2533.34			1.1.1.5366.11	424.06	368.17	0.453331	191.56	86.84
P4C3	27.15	sp|Q9Y6H1|CHCH2_HUMAN	CHCHD2		99	AAPRPAPVAQPPAAAPPSAVGSSAAAPR	2532.36			2.1.1.3868.17	720.8	510.412	0.418316	214.79	89.85
P4C3	27.15	sp|Q9Y6H1|CHCH2_HUMAN	CHCHD2		99	AAPRPAPVAQPPAAAPPSAVGSSAAAPR	2533.34			1.1.1.5365.5	424.06	431.139	0.38914	278.64	108.43
P4C3	27.15	sp|Q9Y6H1|CHCH2_HUMAN	CHCHD2		99	AAPRPAPVAQPPAAAPPSAVGSSAAAPR	2532.35			1.1.1.5348.8	3136.94	429.688	0.38621	295.28	114.04
P4C3	27.15	sp|Q9Y6H1|CHCH2_HUMAN	CHCHD2		99	AAPRPAPVAQPPAAAPPSAVGSSAAAPR	2533.34			1.1.1.5362.11	424.06	606.84	0.371759	392.27	145.83
P4C3	27.15	sp|Q9Y6H1|CHCH2_HUMAN	CHCHD2		99	AAPRPAPVAQPPAAAPPSAVGSSAAAPR	2532.36			2.1.1.3863.14	720.8	891.986	0.369256	711.81	262.84
P4C3	27.15	sp|Q9Y6H1|CHCH2_HUMAN	CHCHD2		99	AAPRPAPVAQPPAAAPPSAVGSSAAAPR	2545.39			1.1.1.5364.6	155.62	507.286	0.364008	381.86	139
P4C3	27.15	sp|Q9Y6H1|CHCH2_HUMAN	CHCHD2		99	AAPRPAPVAQPPAAAPPSAVGSSAAAPR	2533.34			1.1.1.5364.5	424.06	500.009	0.361877	390.16	141.19
P4C3	27.15	sp|Q9Y6H1|CHCH2_HUMAN	CHCHD2		99	AAPRPAPVAQPPAAAPPSAVGSSAAAPR	2532.36			2.1.1.3862.7	720.8	1122.73	0.361349	714.85	258.31
P4C3	27.15	sp|Q9Y6H1|CHCH2_HUMAN	CHCHD2		99	AAPRPAPVAQPPAAAPPSAVGSSAAAPR	2533.34			1.1.1.5363.10	424.06	675.791	0.358256	421.04	150.84
P4C3	27.15	sp|Q9Y6H1|CHCH2_HUMAN	CHCHD2		99	AAPRPAPVAQPPAAAPPSAVGSSAAAPR	2533.34			2.1.1.3879.15	854.23	639.781	0.354472	520.21	184.4
P4C3	27.15	sp|Q9Y6H1|CHCH2_HUMAN	CHCHD2		99	AAPRPAPVAQPPAAAPPSAVGSSAAAPR	2532.36			2.1.1.3867.11	720.8	609.841	0.349022	338.89	118.28
P4C3	27.15	sp|Q9Y6H1|CHCH2_HUMAN	CHCHD2		99	AAPRPAPVAQPPAAAPPSAVGSSAAAPR	2532.36			2.1.1.3861.8	720.8	824.003	0.347525	638.4	221.86
P4C3	27.15	sp|Q9Y6H1|CHCH2_HUMAN	CHCHD2		99	AAPRPAPVAQPPAAAPPSAVGSSAAAPR	2532.36			2.1.1.3860.14	720.8	854.039	0.341676	557.78	190.58
P4C3	27.15	sp|Q9Y6H1|CHCH2_HUMAN	CHCHD2		99	AAPRPAPVAQPPAAAPPSAVGSSAAAPR	2532.35			1.1.1.5347.9	3136.94	467.374	0.339045	394.52	133.76
P4C3	27.15	sp|Q9Y6H1|CHCH2_HUMAN	CHCHD2		99	AAPRPAPVAQPPAAAPPSAVGSSAAAPR	2532.36			2.1.1.3859.8	720.8	535.619	0.336903	436.12	146.93
P4C3	27.15	sp|Q9Y6H1|CHCH2_HUMAN	CHCHD2		99	AAPRPAPVAQPPAAAPPSAVGSSAAAPR	2532.36			2.1.1.3864.11	720.8	950.14	0.333927	673.74	224.98
P4C3	27.15	sp|Q9Y6H1|CHCH2_HUMAN	CHCHD2		99	AAPRPAPVAQPPAAAPPSAVGSSAAAPR	2532.36			2.1.1.3865.17	720.8	940.9	0.326465	584.84	190.93
P4C3	27.15	sp|Q9Y6H1|CHCH2_HUMAN	CHCHD2		99	AAPRPAPVAQPPAAAPPSAVGSSAAAPR	2532.35			1.1.1.5342.8	3136.94	1174.36	0.325406	1404.06	456.89
P4C3	27.15	sp|Q9Y6H1|CHCH2_HUMAN	CHCHD2		99	AAPRPAPVAQPPAAAPPSAVGSSAAAPR	2545.37			2.1.1.3881.16	276.98	713.071	0.31187	841.28	262.37
P4C3	27.15	sp|Q9Y6H1|CHCH2_HUMAN	CHCHD2		99	AAPRPAPVAQPPAAAPPSAVGSSAAAPR	2532.36			2.1.1.3866.15	720.8	790.493	0.311631	476.91	148.62
P4C3	27.15	sp|Q9Y6H1|CHCH2_HUMAN	CHCHD2		99	AAPRPAPVAQPPAAAPPSAVGSSAAAPR	2532.35			1.1.1.5346.8	3136.94	563.783	0.307513	539.75	165.98
P4C3	27.15	sp|Q9Y6H1|CHCH2_HUMAN	CHCHD2		99	AAPRPAPVAQPPAAAPPSAVGSSAAAPR	2532.35			1.1.1.5344.10	3136.94	1066.21	0.307436	984.53	302.68
P4C3	27.15	sp|Q9Y6H1|CHCH2_HUMAN	CHCHD2		99	AAPRPAPVAQPPAAAPPSAVGSSAAAPR	2544.39			2.1.1.3859.10	430.38	343.663	0.302998	853.24	258.53
P4C3	27.15	sp|Q9Y6H1|CHCH2_HUMAN	CHCHD2		99	AAPRPAPVAQPPAAAPPSAVGSSAAAPR	2532.35			1.1.1.5343.7	6376.02	2513.97	0.301828	2354.59	710.68
P4C3	27.15	sp|Q9Y6H1|CHCH2_HUMAN	CHCHD2		99	AAPRPAPVAQPPAAAPPSAVGSSAAAPR	2532.35			1.1.1.5341.5	3136.94	1777.15	0.298754	1767.31	527.99
P4C3	27.15	sp|Q9Y6H1|CHCH2_HUMAN	CHCHD2		99	AAPRPAPVAQPPAAAPPSAVGSSAAAPR	2544.39			1.1.1.5344.11	1801.82	726.348	0.29621	1856.05	549.78
P4C3	27.15	sp|Q9Y6H1|CHCH2_HUMAN	CHCHD2		99	AAPRPAPVAQPPAAAPPSAVGSSAAAPR	2545.37			1.1.1.5362.14	298.32	482.003	0.295933	943.49	279.21
P4C3	27.15	sp|Q9Y6H1|CHCH2_HUMAN	CHCHD2		99	AAPRPAPVAQPPAAAPPSAVGSSAAAPR	2532.35			1.1.1.5345.6	3136.94	1022.29	0.293719	777.92	228.49
P4C3	27.15	sp|Q9Y6H1|CHCH2_HUMAN	CHCHD2		99	AAPRPAPVAQPPAAAPPSAVGSSAAAPR	2532.36			2.1.1.3863.20	1468.99	1460.19	0.293457	1439.02	422.29
P4C3	27.15	sp|Q9Y6H1|CHCH2_HUMAN	CHCHD2		99	AAPRPAPVAQPPAAAPPSAVGSSAAAPR	2532.35			1.1.1.5339.9	3136.94	2072.64	0.292223	2334.93	682.32
P4C3	27.15	sp|Q9Y6H1|CHCH2_HUMAN	CHCHD2		99	AAPRPAPVAQPPAAAPPSAVGSSAAAPR	2532.35			1.1.1.5335.5	6376.02	865.39	0.291856	6009.78	1753.99
P4C3	27.15	sp|Q9Y6H1|CHCH2_HUMAN	CHCHD2		99	AAPRPAPVAQPPAAAPPSAVGSSAAAPR	2532.35			1.1.1.5340.5	3136.94	2042.97	0.289619	2077.21	601.6
P4C3	27.15	sp|Q9Y6H1|CHCH2_HUMAN	CHCHD2		99	AAPRPAPVAQPPAAAPPSAVGSSAAAPR	2532.35			1.1.1.5337.9	3136.94	2499.88	0.284933	2935.01	836.28
P4C3	27.15	sp|Q9Y6H1|CHCH2_HUMAN	CHCHD2		99	AAPRPAPVAQPPAAAPPSAVGSSAAAPR	2532.35			1.1.1.5332.7	3136.94	1100.26	0.276052	1449.4	400.11
P4C3	27.15	sp|Q9Y6H1|CHCH2_HUMAN	CHCHD2		99	AAPRPAPVAQPPAAAPPSAVGSSAAAPR	2532.35			1.1.1.5338.5	3136.94	2296.69	0.274703	2657.92	730.14
P4C3	27.15	sp|Q9Y6H1|CHCH2_HUMAN	CHCHD2		99	AAPRPAPVAQPPAAAPPSAVGSSAAAPR	2532.35			1.1.1.5336.6	3136.94	2928.99	0.274702	3081.85	846.59
P4C3	27.15	sp|Q9Y6H1|CHCH2_HUMAN	CHCHD2		99	AAPRPAPVAQPPAAAPPSAVGSSAAAPR	2533.33			1.1.1.5360.7	967.34	628.321	0.267877	470.85	126.13
P4C3	27.15	sp|Q9Y6H1|CHCH2_HUMAN	CHCHD2		99	AAPRPAPVAQPPAAAPPSAVGSSAAAPR	2532.35			1.1.1.5335.3	3136.94	2375.52	0.262501	2770.47	727.25
P4C3	27.15	sp|Q9Y6H1|CHCH2_HUMAN	CHCHD2		99	AAPRPAPVAQPPAAAPPSAVGSSAAAPR	2544.39			1.1.1.5331.4	1801.82	590.285	0.261157	1803.44	470.98
P4C3	27.15	sp|Q9Y6H1|CHCH2_HUMAN	CHCHD2		99	AAPRPAPVAQPPAAAPPSAVGSSAAAPR	2532.35			1.1.1.5333.5	3136.94	1842.67	0.252167	2020.88	509.6
P4C3	27.15	sp|Q9Y6H1|CHCH2_HUMAN	CHCHD2		99	AAPRPAPVAQPPAAAPPSAVGSSAAAPR	2532.35			1.1.1.5330.7	6376.02	763.66	0.244717	918.9	224.87
P4C3	27.15	sp|Q9Y6H1|CHCH2_HUMAN	CHCHD2		99	AAPRPAPVAQPPAAAPPSAVGSSAAAPR	2532.35			1.1.1.5334.5	3136.94	2270.79	0.242603	2566	622.52
P4C3	27.15	sp|Q9Y6H1|CHCH2_HUMAN	CHCHD2		99	AAPRPAPVAQPPAAAPPSAVGSSAAAPR	2532.36			2.1.1.3857.14	1468.99	439.689	0.126448	404.12	51.1
P4C3	77.09	sp|Q9NX63|MIC19_HUMAN	CHCHD3		95.56	RVTFEADENENITVVK	1862.95			9.1.1.3956.7	738.39	1273.8	0.570402	672.21	383.43
P4C3	45.81	sp|Q9NX63|MIC19_HUMAN	CHCHD3		97.97	ERICSEEER	1206.53			2.1.1.2605.3	1746.78	458.801	0.535558	317.93	170.27
P4C3	45.81	sp|Q9NX63|MIC19_HUMAN	CHCHD3		95.38	QLEEKDR	899.432			2.1.1.2715.4	392.62	127.3	0.479123	170.04	81.47
P4C3	77.09	sp|Q9NX63|MIC19_HUMAN	CHCHD3		98.42	CSALATQYMHCVNHAK	1889.83			5.1.1.4393.9	546.03	681.566	0.373979	291.46	109
P4C3	77.09	sp|Q9NX63|MIC19_HUMAN	CHCHD3		99	YSGAYGASVSDEELKR	1730.82			9.1.1.3352.18	6093.53	1309.7	0.312183	1176.65	367.33
P4C3	77.09	sp|Q9NX63|MIC19_HUMAN	CHCHD3		91.65	YESHPVCADLQAK	1516.7			9.1.1.3194.13	4567.49	802.523	0.236364	844.8	199.68
P4C3	77.09	sp|Q9NX63|MIC19_HUMAN	CHCHD3		94.76	LSENVIDRMK	1203.63			9.1.1.3373.15	3824.97	514.876	0.230792	543.91	125.53
P4C3	77.09	sp|Q9NX63|MIC19_HUMAN	CHCHD3		98.69	FKRYESHPVCADLQAK	1947.96			1.1.1.5052.2	564.49	306.302	0.215931	125.92	27.19
P4C3	77.09	sp|Q9NX63|MIC19_HUMAN	CHCHD3		94.43	MHCVNHAKQSMLEKGG	1825.84			2.1.1.3350.3	678.54	282.895	0.191655	304.61	58.38
P4C3	77.09	sp|Q9NX63|MIC19_HUMAN	CHCHD3		99	RYESHPVCADLQAK	1672.8			7.1.1.3889.6	6271.92	4383.93	0.182883	1699.39	310.79
P4C3	77.09	sp|Q9NX63|MIC19_HUMAN	CHCHD3		99	RYESHPVCADLQAK	1672.8			7.1.1.3888.5	6271.92	6930.75	0.177392	1463.2	259.56
P4C3	77.09	sp|Q9NX63|MIC19_HUMAN	CHCHD3		99	RYESHPVCADLQAK	1672.8			7.1.1.3897.3	6271.92	7904.22	0.175017	2579.92	451.53
P4C3	77.09	sp|Q9NX63|MIC19_HUMAN	CHCHD3		99	RYESHPVCADLQAK	1672.8			7.1.1.3898.5	6271.92	7305.95	0.170532	3209.72	547.36
P4C3	77.09	sp|Q9NX63|MIC19_HUMAN	CHCHD3		99	QLEEKDRVLK	1239.68			9.1.1.3293.18	1780.9	741.742	0.16448	799.43	131.49
P4C3	45.81	sp|Q9NX63|MIC19_HUMAN	CHCHD3		99	ERICSEEER	1206.53			2.1.1.2618.2	1746.78	715.971	0.162418	664.58	107.94
P4C3	49.78	sp|Q9NX63|MIC19_HUMAN	CHCHD3		97.94	RYESHPVCADLQAK	1672.8			4.1.1.3145.4	6421.64	723.742	0.157356	342.09	53.83
P4C3	77.09	sp|Q9NX63|MIC19_HUMAN	CHCHD3		99	SENVIDRMKESSPSGSKSQR	2334.16			6.1.1.3947.8	2691.89	1118.86	0.153619	568.68	87.36
P4C3	77.09	sp|Q9NX63|MIC19_HUMAN	CHCHD3		99	RYESHPVCADLQAK	1672.8			7.1.1.3905.6	6271.92	10408.9	0.1535	5320.34	816.67
P4C3	77.09	sp|Q9NX63|MIC19_HUMAN	CHCHD3		99	AAANEQLTR	972.498			10.1.1.2478.4	1080.29	837.37	0.151083	575.91	87.01
P4C3	77.09	sp|Q9NX63|MIC19_HUMAN	CHCHD3		99	RYESHPVCADLQAK	1672.8			7.1.1.3880.4	6271.92	3012.3	0.150958	966.89	145.96
P4C3	49.78	sp|Q9NX63|MIC19_HUMAN	CHCHD3		99	RYESHPVCADLQAK	1672.8			4.1.1.3171.2	6421.64	1074.21	0.149325	1006.73	150.33
P4C3	49.78	sp|Q9NX63|MIC19_HUMAN	CHCHD3		99	KQDAFYKEQLAR	1495.78			3.1.1.2891.12	2256.08	593.54	0.148719	452.8	67.34
P4C3	77.09	sp|Q9NX63|MIC19_HUMAN	CHCHD3		99	FKRYESHPVCADLQAK	1947.96			1.1.1.5015.3	564.49	421.635	0.148036	270.61	40.06
P4C3	77.09	sp|Q9NX63|MIC19_HUMAN	CHCHD3		99	CSALATQYMHCVNHAK	1889.83			4.1.1.4394.8	6502.24	1236.65	0.146588	1000.97	146.73
P4C3	77.09	sp|Q9NX63|MIC19_HUMAN	CHCHD3		99	RYESHPVCADLQAK	1672.8			7.1.1.3906.7	6271.92	8386.07	0.146304	6087.14	890.57
P4C3	77.09	sp|Q9NX63|MIC19_HUMAN	CHCHD3		99	YSGAYGASVSDEELK	1574.71			10.1.1.3312.21	8851.86	8088.07	0.144288	8301.69	1197.83
P4C3	49.78	sp|Q9NX63|MIC19_HUMAN	CHCHD3		98.37	RYESHPVCADLQAK	1684.84			4.1.1.3164.3	868.24	623.807	0.143096	2355.27	337.03
P4C3	77.09	sp|Q9NX63|MIC19_HUMAN	CHCHD3		99	AAANEQLTR	972.498			10.1.1.2544.2	4244.81	3615.66	0.141763	4198.36	595.17
P4C3	77.09	sp|Q9NX63|MIC19_HUMAN	CHCHD3		99	FKRYESHPVCADLQAK	1947.97			2.1.1.3619.6	3543.3	818.576	0.141025	325.19	45.86
P4C3	77.09	sp|Q9NX63|MIC19_HUMAN	CHCHD3		99	YSGAYGASVSDEELKR	1730.82			9.1.1.3339.17	6093.53	1192.87	0.140986	707.16	99.7
P4C3	77.09	sp|Q9NX63|MIC19_HUMAN	CHCHD3		99	RYESHPVCADLQAK	1672.8			7.1.1.3908.6	6271.92	10061	0.138449	5238.82	725.31
P4C3	49.78	sp|Q9NX63|MIC19_HUMAN	CHCHD3		99	RYESHPVCADLQAK	1672.8			4.1.1.3158.3	6421.64	7570.34	0.138367	5508.82	762.24
P4C3	77.09	sp|Q9NX63|MIC19_HUMAN	CHCHD3		99	MHCVNHAK	995.44			3.1.1.1024.2	308.78	243.777	0.136859	217.45	29.76
P4C3	49.78	sp|Q9NX63|MIC19_HUMAN	CHCHD3		99	KQDAFYKEQLAR	1495.78			4.1.1.3247.8	2898.99	527.756	0.134204	448.57	60.2
P4C3	77.09	sp|Q9NX63|MIC19_HUMAN	CHCHD3		99	CSALATQYMHCVNHAK	1889.83			4.1.1.4407.6	6502.24	2110.35	0.132259	1712.78	226.53
P4C3	49.78	sp|Q9NX63|MIC19_HUMAN	CHCHD3		99	ERICSEEER	1206.53			1.1.1.2204.2	2364.48	1338.15	0.132016	1199.4	158.34
P4C3	49.78	sp|Q9NX63|MIC19_HUMAN	CHCHD3		94.66	RYESHPVCADLQAK	1672.8			4.1.1.3167.3	6421.64	2429.43	0.129677	1944.22	252.12
P4C3	77.09	sp|Q9NX63|MIC19_HUMAN	CHCHD3		99	MHCVNHAK	995.44			3.1.1.940.2	308.78	280.894	0.126159	265.22	33.46
P4C3	77.09	sp|Q9NX63|MIC19_HUMAN	CHCHD3		99	YESHPVCADLQAK	1516.7			9.1.1.3207.8	4567.49	2260.12	0.12597	3039.78	382.92
P4C3	77.09	sp|Q9NX63|MIC19_HUMAN	CHCHD3		99	FKRYESHPVCADLQAK	1947.97			2.1.1.3605.4	3543.3	3397.9	0.12592	3058.6	385.14
P4C3	77.09	sp|Q9NX63|MIC19_HUMAN	CHCHD3		99	FKRYESHPVCADLQAK	1966.03			2.1.1.3596.4	490.82	389.526	0.125774	2696.19	339.11
P4C3	77.09	sp|Q9NX63|MIC19_HUMAN	CHCHD3		94.03	QLEEKDRVLK	1239.68			9.1.1.3300.3	5307.89	2857.46	0.12209	4161.27	508.05
P4C3	77.09	sp|Q9NX63|MIC19_HUMAN	CHCHD3		99	FKRYESHPVCADLQAK	1947.97			2.1.1.3592.4	3543.3	587.183	0.121151	754.35	91.39
P4C3	77.09	sp|Q9NX63|MIC19_HUMAN	CHCHD3		99	YSGAYGASVSDEELKR	1742.86			9.1.1.3343.19	634.13	785.455	0.118393	4585.32	542.87
P4C3	77.09	sp|Q9NX63|MIC19_HUMAN	CHCHD3		99	RYESHPVCADLQAK	1672.8			7.1.1.3879.4	7746.37	934.697	0.118292	802.76	94.96
P4C3	77.09	sp|Q9NX63|MIC19_HUMAN	CHCHD3		99	VAEELALEQAKKESEDQKR	2224.22			8.1.1.3248.8	2063.87	3979.23	0.118183	13170.7	1556.56
P4C3	77.09	sp|Q9NX63|MIC19_HUMAN	CHCHD3		99	RVAEELALEQAKKESEDQKR	2356.23			7.1.1.4166.10	3368.74	2528	0.116826	1966.25	229.71
P4C3	45.81	sp|Q9NX63|MIC19_HUMAN	CHCHD3		99	YSGAYGASVSDEELKR	1730.81			2.1.1.3055.17	4610.73	2649.88	0.115957	2977.41	345.25
P4C3	77.09	sp|Q9NX63|MIC19_HUMAN	CHCHD3		99	LSENVIDRMKESSPSGSKSQR	2334.16			6.1.1.3946.8	2691.89	918.63	0.115812	865.37	100.22
P4C3	77.09	sp|Q9NX63|MIC19_HUMAN	CHCHD3		99	VLKKQDAFYKEQLAR	1836.03			3.1.1.4187.5	2648.88	665.83	0.115289	805.37	92.85
P4C3	77.09	sp|Q9NX63|MIC19_HUMAN	CHCHD3		99	FKRYESHPVCADLQAK	1947.97			3.1.1.4118.3	2079.94	393.727	0.114452	544.77	62.35
P4C3	49.78	sp|Q9NX63|MIC19_HUMAN	CHCHD3		99	KQDAFYK	898.454			1.1.1.2251.5	1083.77	534.965	0.114282	1082.23	123.68
P4C3	77.09	sp|Q9NX63|MIC19_HUMAN	CHCHD3		99	RVAEELALEQAKKESEDQKR	2356.23			7.1.1.4165.20	3368.74	857.781	0.110288	1820.42	200.77
P4C3	49.78	sp|Q9NX63|MIC19_HUMAN	CHCHD3		99	LSENVIDR	944.492			10.1.1.1470.6	15617.4	3930.27	0.110061	9182.62	1010.65
P4C3	45.81	sp|Q9NX63|MIC19_HUMAN	CHCHD3		99	YSGAYGASVSDEELKR	1730.81			2.1.1.3056.15	4610.73	2922.95	0.109774	4103.51	450.46
P4C3	77.09	sp|Q9NX63|MIC19_HUMAN	CHCHD3		99	VTTEQYQKAAEEVEAK	1822.9			9.1.1.3404.15	3164.57	3054.96	0.10959	3101.82	339.93
P4C3	49.78	sp|Q9NX63|MIC19_HUMAN	CHCHD3		99	KQDAFYKEQLAR	1495.78			4.1.1.3234.4	2898.99	607.713	0.1086	339.41	36.86
P4C3	49.78	sp|Q9NX63|MIC19_HUMAN	CHCHD3		99	RYESHPVCADLQAK	1672.8			4.1.1.3145.10	7479.98	330.53	0.107722	369.84	39.84
P4C3	49.78	sp|Q9NX63|MIC19_HUMAN	CHCHD3		99	MHCVNHAK	995.44			7.1.1.1256.2	341.02	282.795	0.106912	252.73	27.02
P4C3	77.09	sp|Q9NX63|MIC19_HUMAN	CHCHD3		99	VLKKQDAFYKEQLAR	1860.11			3.1.1.4177.4	273.87	401.842	0.105607	2296.07	242.48
P4C3	77.09	sp|Q9NX63|MIC19_HUMAN	CHCHD3		99	VAEELALEQAKKESEDQKR	2224.21			8.1.1.3245.17	1017.79	2279.03	0.104409	9034.34	943.27
P4C3	45.81	sp|Q9NX63|MIC19_HUMAN	CHCHD3		99	RYESHPVCADLQAK	1684.84			5.1.1.3736.2	267.4	238.682	0.103109	2366.13	243.97
P4C3	77.09	sp|Q9NX63|MIC19_HUMAN	CHCHD3		99	VAEELALEQAKKESEDQKR	2200.14			8.1.1.3256.5	17113.5	4456.92	0.101001	4172.14	421.39
P4C3	77.09	sp|Q9NX63|MIC19_HUMAN	CHCHD3		92.34	VAEELALEQAKKESEDQKR	2200.14			8.1.1.3257.16	10487.8	1843.66	0.100362	1128.42	113.25
P4C3	77.09	sp|Q9NX63|MIC19_HUMAN	CHCHD3		99	VAEELALEQAKKESEDQKR	2200.14			8.1.1.3255.7	17113.5	6095.3	0.100193	6072.71	608.44
P4C3	49.78	sp|Q9NX63|MIC19_HUMAN	CHCHD3		99	RYESHPVCADLQAK	1684.84			4.1.1.3149.5	764.46	308.914	0.100041	1972.99	197.38
P4C3	49.78	sp|Q9NX63|MIC19_HUMAN	CHCHD3		99	VAEELALEQAKK	1327.73			1.1.1.2598.11	3656.22	1942.7	0.0988255	2752.63	272.03
P4C3	77.09	sp|Q9NX63|MIC19_HUMAN	CHCHD3		99	FKRYESHPVCADLQAK	1966.02			3.1.1.4122.5	217.92	278.519	0.0985064	1762.83	173.65
P4C3	49.78	sp|Q9NX63|MIC19_HUMAN	CHCHD3		99	RYESHPVCADLQAK	1684.84			4.1.1.3151.2	868.24	676.122	0.098189	3298.23	323.85
P4C3	77.09	sp|Q9NX63|MIC19_HUMAN	CHCHD3		99	KQDAFYKEQLAR	1495.78			7.1.1.4072.9	5599.57	5766.4	0.0974574	4688.1	456.89
P4C3	77.09	sp|Q9NX63|MIC19_HUMAN	CHCHD3		99	RVAEELALEQAKKESEDQKR	2386.34			7.1.1.4172.16	322.15	506.257	0.0961114	3093.39	297.31
P4C3	77.09	sp|Q9NX63|MIC19_HUMAN	CHCHD3		99	VLKKQDAFYKEQLAR	1836.03			3.1.1.4174.5	2648.88	940.299	0.0957771	1112.27	106.53
P4C3	77.09	sp|Q9NX63|MIC19_HUMAN	CHCHD3		98.44	VAEELALEQAKKESEDQKR	2200.14			8.1.1.3257.7	17113.5	2184.73	0.0925101	2137.82	197.77
P4C3	45.81	sp|Q9NX63|MIC19_HUMAN	CHCHD3		97.47	KQDAFYK	898.453			3.1.1.3170.5	1226.56	480.066	0.090988	1187.19	108.02
P4C3	45.81	sp|Q9NX63|MIC19_HUMAN	CHCHD3		99	RYESHPVCADLQAK	1684.84			5.1.1.3731.5	267.4	269.716	0.0882234	2951.71	260.41
P4C3	49.78	sp|Q9NX63|MIC19_HUMAN	CHCHD3		99	MHCVNHAK	995.44			7.1.1.1339.2	341.02	298.599	0.0860631	281.77	24.25
P4C3	77.09	sp|Q9NX63|MIC19_HUMAN	CHCHD3		99	FKRYESHPVCADLQAK	1947.97			3.1.1.4131.3	2079.94	1036.01	0.0859978	1111.54	95.59
P4C3	45.81	sp|Q9NX63|MIC19_HUMAN	CHCHD3		99	VAEELALEQAKK	1327.74			2.1.1.3015.4	6961.63	3095.67	0.0858513	6054.42	519.78
P4C3	77.09	sp|Q9NX63|MIC19_HUMAN	CHCHD3		99	RVAEELALEQAKKESEDQKR	2386.34			7.1.1.4171.11	662.73	1919.13	0.0834919	7733.2	645.66
P4C3	77.09	sp|Q9NX63|MIC19_HUMAN	CHCHD3		99	SENVIDRMKESSPSGSKSQR	2334.16			6.1.1.3939.17	2691.89	1121.24	0.0830805	1193.18	99.13
P4C3	45.81	sp|Q9NX63|MIC19_HUMAN	CHCHD3		99	RYESHPVCADLQAK	1684.84			5.1.1.3733.3	267.4	342.836	0.0827325	3077.87	254.64
P4C3	49.78	sp|Q9NX63|MIC19_HUMAN	CHCHD3		99	RVAEELALEQAKK	1483.83			3.1.1.2914.7	3816.68	581.132	0.0822182	777.2	63.9
P4C3	77.09	sp|Q9NX63|MIC19_HUMAN	CHCHD3		99	RVAEELALEQAKKESEDQKR	2356.24			7.1.1.4164.9	7765.72	5547.73	0.0798851	3756.52	300.09
P4C3	49.78	sp|Q9NX63|MIC19_HUMAN	CHCHD3		99	RVAEELALEQAKK	1483.83			3.1.1.2915.6	3816.68	428.519	0.0779991	537.57	41.93
P4C3	49.78	sp|Q9NX63|MIC19_HUMAN	CHCHD3		99	YSGAYGASVSDEELKR	1742.86			1.1.1.2640.12	333.02	528.08	0.0754335	3553.46	268.05
P4C3	49.78	sp|Q9NX63|MIC19_HUMAN	CHCHD3		99	VAEELALEQAKK	1327.74			10.1.1.1479.5	9808.6	4170.49	0.0724322	7353.77	532.65
P4C3	49.78	sp|Q9NX63|MIC19_HUMAN	CHCHD3		99	RVAEELALEQAKK	1501.89			3.1.1.2910.10	282.36	403.144	0.0705985	3704.47	261.53
P4C3	49.78	sp|Q9NX63|MIC19_HUMAN	CHCHD3		95.47	YESHPVCADLQAK	1516.69			10.1.1.1406.17	2980.67	1863.57	0.0701663	1514.83	106.29
P4C3	77.09	sp|Q9NX63|MIC19_HUMAN	CHCHD3		99	RVAEELALEQAKKESEDQKR	2356.24			7.1.1.4176.9	7765.72	4419.61	0.0691563	2094.53	144.85
P4C3	49.78	sp|Q9NX63|MIC19_HUMAN	CHCHD3		99	RVAEELALEQAKK	1483.83			3.1.1.2916.9	3816.68	409.582	0.0651041	308.89	20.11
P4C3	49.78	sp|Q9NX63|MIC19_HUMAN	CHCHD3		98.52	YSGAYGASVSDEELKR	1730.81			1.1.1.2644.16	3704.49	1166.71	0.0609382	2625.12	159.97
P4C3	45.81	sp|Q9NX63|MIC19_HUMAN	CHCHD3		98.83	ENTHQTLK	969.486			2.1.1.2430.4	793.81	588.792	0.0572384	792.3	45.35
P4C3	77.09	sp|Q9NX63|MIC19_HUMAN	CHCHD3		99	RVAEELALEQAKKESEDQKR	2356.24			7.1.1.4177.9	7765.72	2164.72	0.0559041	1169.86	65.4
P4C3	77.09	sp|Q9NX63|MIC19_HUMAN	CHCHD3		99	QLEEKDRVLKKQDAFYKEQLAR	2717.46			5.1.1.4512.10	1420.35	2116.88	0.0444303	960.83	42.69
P4C3	32.16	sp|Q9NX63|MIC19_HUMAN	CHCHD3		93.73	RYESHPVCADLQAK	1672.79			9.1.1.3985.13	1815.08	360.113	0.743279	513.28	381.51
P4C3	32.16	sp|Q9NX63|MIC19_HUMAN	CHCHD3		96.75	VTTEQYQK	995.483			2.1.1.4681.7	2133.89	3052.45	0.246108	1941.06	477.71
P4C3	32.16	sp|Q9NX63|MIC19_HUMAN	CHCHD3		99	AAANEQLTR	972.497			2.1.1.4733.9	5530.48	5578.87	0.225445	1295.17	291.99
P4C3	32.16	sp|Q9NX63|MIC19_HUMAN	CHCHD3		99	AAANEQLTR	972.497			2.1.1.4722.7	5530.48	3796.63	0.189706	419.86	79.65
P4C3	24.67	sp|Q9NX63|MIC19_HUMAN	CHCHD3		99	RYESHPVCADLQAK	1672.81			8.1.1.4196.13	17387.5	2450.55	0.151718	6664.52	1011.13
P4C3	32.16	sp|Q9NX63|MIC19_HUMAN	CHCHD3		93.13	VTTEQYQK	995.497			1.1.1.3765.8	26647.3	2229.07	0.13886	3820.97	530.58
P4C3	32.16	sp|Q9NX63|MIC19_HUMAN	CHCHD3		98.53	KQDAFYK	898.454			4.1.1.3130.4	11762.6	512.11	0.134622	1114.38	150.02
P4C3	24.67	sp|Q9NX63|MIC19_HUMAN	CHCHD3		99	RYESHPVCADLQAK	1684.85			8.1.1.4198.13	1982.11	1516.09	0.134458	12490.3	1679.42
P4C3	32.16	sp|Q9NX63|MIC19_HUMAN	CHCHD3		99	RYESHPVCADLQAK	1672.79			9.1.1.3990.7	3514.46	2374.21	0.133017	2125.44	282.72
P4C3	32.16	sp|Q9NX63|MIC19_HUMAN	CHCHD3		99	AAANEQLTR	978.502			2.1.1.4727.10	687.03	4137.83	0.116387	5110.95	594.85
P4C3	32.16	sp|Q9NX63|MIC19_HUMAN	CHCHD3		99	RYESHPVCADLQAK	1684.84			8.1.1.4032.13	597.92	1059.1	0.113177	4980.96	563.73
P4C3	32.16	sp|Q9NX63|MIC19_HUMAN	CHCHD3		99	VTTEQYQK	995.497			1.1.1.3776.7	26647.3	4733.21	0.0995419	9045.54	900.41
P4C3	24.67	sp|Q9NX63|MIC19_HUMAN	CHCHD3		97.08	AAEEVEAK	845.412			1.1.1.2253.5	31654.1	9175.1	0.0993992	31351	3116.26
P4C3	32.16	sp|Q9NX63|MIC19_HUMAN	CHCHD3		99	KQDAFYK	898.454			4.1.1.3141.5	11762.6	3729.44	0.0743318	8872.25	659.49
P4C3	36.36	sp|Q9BSY4|CHCH5_HUMAN	CHCHD5		97.76	MSIAQCTSSHPIIR	1599.79			8.1.1.3373.4	1554.11	958.042	0.433933	503.58	218.52
P4C3	36.36	sp|Q9BSY4|CHCH5_HUMAN	CHCHD5		99	MSIAQCTSSHPIIR	1599.78			7.1.1.4295.15	923.19	1653.61	0.386291	644.67	249.03
P4C3	12.73	sp|Q9BSY4|CHCH5_HUMAN	CHCHD5		99	MSIAQCTSSHPIIR	1599.79			6.1.1.3856.6	277.87	443.466	0.248422	263.02	65.34
P4C3	54.63	sp|Q9NZ45|CISD1_HUMAN	CISD1		99	AMINLHIQKDNPK	1520.81			5.1.1.4414.10	1403.3	1192.94	0.235916	1243.28	293.31
P4C3	54.63	sp|Q9NZ45|CISD1_HUMAN	CISD1		99	IVHAFDMEDLGDK	1488.69			9.1.1.3667.5	792.74	850.474	0.233829	605.7	141.63
P4C3	54.63	sp|Q9NZ45|CISD1_HUMAN	CISD1		92.07	SKKFPFCDGAHTKHNEETGDNVGPLIIK	3162.65			1.1.1.5391.3	368.42	904.77	0.167761	1889.06	316.91
P4C3	40.74	sp|Q9NZ45|CISD1_HUMAN	CISD1		91.58	KFPFCDGAHTK	1306.61			7.1.1.4248.4	962.04	504.085	0.150808	329.89	49.75
P4C3	50.93	sp|Q9NZ45|CISD1_HUMAN	CISD1		99	AMINLHIQKDNPK	1520.81			5.1.1.3416.10	635.96	437.691	0.13881	618.47	85.85
P4C3	50.93	sp|Q9NZ45|CISD1_HUMAN	CISD1		99	AMINLHIQKDNPK	1520.81			6.1.1.4252.7	792.83	797.295	0.110659	791.17	87.55
P4C3	40.74	sp|Q9NZ45|CISD1_HUMAN	CISD1		99	IVHAFDMEDLGDK	1488.69			2.1.1.3376.8	4008.52	1867.97	0.097309	2453.01	238.7
P4C3	25.93	sp|Q9NZ45|CISD1_HUMAN	CISD1		99	IVHAFDMEDLGDK	1488.69			4.1.1.3843.3	290.01	16853.3	0.103048	275.89	28.43
P4C3	25.93	sp|Q9NZ45|CISD1_HUMAN	CISD1		99	HNEETGDNVGPLIIK	1634.81			4.1.1.3649.8	968.75	13624.4	0.0791292	580.19	45.91
P4C3	46.67	sp|Q8N5K1|CISD2_HUMAN	CISD2		99	RLPVPESITGFAR	1441.8			6.1.1.4669.7	622.18	747.344	0.319069	512.93	163.66
P4C3	46.67	sp|Q8N5K1|CISD2_HUMAN	CISD2		99	RLPVPESITGFAR	1441.8			7.1.1.4118.3	809.8	1068.24	0.204988	728.09	149.25
P4C3	46.67	sp|Q8N5K1|CISD2_HUMAN	CISD2		98.71	VQLPAYLK	930.551			10.1.1.1823.2	9050.48	950.403	0.0496976	5833.88	289.93
P4C3	29.56	sp|Q9H078|CLPB_HUMAN	CLPB		95.16	VVNQLAAAYEQDLLPGGCTLR	2287.16			10.1.1.2361.9	3356.12	3236.27	1.1142	2537.47	2827.26
P4C3	31.68	sp|Q9H078|CLPB_HUMAN	CLPB		97.22	LLSEGADVNAK	1115.58			10.1.1.3057.15	874.02	667.321	1.0363	806.06	835.32
P4C3	29.56	sp|Q9H078|CLPB_HUMAN	CLPB		99	DAALLEAAR	928.513			10.1.1.1672.5	3547.64	1242.39	0.842266	2457.55	2069.91
P4C3	29.28	sp|Q9H078|CLPB_HUMAN	CLPB		99	AVLADDYR	921.458			1.1.1.3824.8	201.06	67.783	0.656942	194.02	127.46
P4C3	29.28	sp|Q9H078|CLPB_HUMAN	CLPB		99	LLSEGADVNAK	1115.58			10.1.1.3609.15	1458.48	758.447	0.556337	1406.63	782.56
P4C3	29.56	sp|Q9H078|CLPB_HUMAN	CLPB		93.06	RDEFLGR	891.455			1.1.1.2442.2	675.67	309.517	0.425086	197.56	83.98
P4C3	31.68	sp|Q9H078|CLPB_HUMAN	CLPB		99	QLRQEALEMSR	1359.69			8.1.1.3155.7	1223.68	1466.63	0.284629	935.78	266.35
P4C3	31.68	sp|Q9H078|CLPB_HUMAN	CLPB		99	FIGSPPGYVGHEEGGQLTKK	2100.06			5.1.1.4451.11	2675.89	988.914	0.255141	468.33	119.49
P4C3	31.68	sp|Q9H078|CLPB_HUMAN	CLPB		99	FIGSPPGYVGHEEGGQLTKK	2100.06			5.1.1.4437.6	2675.89	547.097	0.234015	413.05	96.66
P4C3	31.68	sp|Q9H078|CLPB_HUMAN	CLPB		89.99	FIGSPPGYVGHEEGGQLTKK	2100.06			5.1.1.4450.13	2675.89	1122.35	0.211571	581.13	122.95
P4C3	29.56	sp|Q9H078|CLPB_HUMAN	CLPB		99	SPELPSPQAEKR	1337.69			3.1.1.2880.3	416.06	372.205	0.199755	196.04	39.16
P4C3	31.68	sp|Q9H078|CLPB_HUMAN	CLPB		99	FIGSPPGYVGHEEGGQLTKK	2100.06			4.1.1.4446.9	3558.9	3502.68	0.17922	2055.46	368.38
P4C3	29.28	sp|Q9H078|CLPB_HUMAN	CLPB		99	FIGSPPGYVGHEEGGQLTK	1971.97			5.1.1.4102.3	1832.99	413.031	0.176928	618.5	109.43
P4C3	29.56	sp|Q9H078|CLPB_HUMAN	CLPB		99	SPELPSPQAEKR	1337.69			2.1.1.2592.5	1307.31	1095.05	0.167595	788.27	132.11
P4C3	31.68	sp|Q9H078|CLPB_HUMAN	CLPB		99	FIGSPPGYVGHEEGGQLTK	1977.99			7.1.1.4372.20	1232.88	865.261	0.160774	3870.89	622.34
P4C3	29.28	sp|Q9H078|CLPB_HUMAN	CLPB		99	FIGSPPGYVGHEEGGQLTK	1971.97			6.1.1.3926.13	503.46	299.05	0.137745	313.55	43.19
P4C3	29.56	sp|Q9H078|CLPB_HUMAN	CLPB		90.17	FIGSPPGYVGHEEGGQLTK	1971.97			4.1.1.3521.19	1892.66	694.929	0.125394	799	100.19
P4C3	31.68	sp|Q9H078|CLPB_HUMAN	CLPB		99	YSKSPSNKDAALLEAAR	1819.94			7.1.1.4173.6	2295.99	1641.01	0.119975	2224.22	266.85
P4C3	29.28	sp|Q9H078|CLPB_HUMAN	CLPB		99	FIGSPPGYVGHEEGGQLTK	1971.97			5.1.1.4115.6	1832.99	733.551	0.119489	850.29	101.6
P4C3	31.68	sp|Q9H078|CLPB_HUMAN	CLPB		99	YSKSPSNKDAALLEAAR	1819.94			7.1.1.4174.7	2295.99	1543.95	0.117885	2161.94	254.86
P4C3	31.68	sp|Q9H078|CLPB_HUMAN	CLPB		99	YSKSPSNKDAALLEAAR	1819.94			7.1.1.4175.8	2295.99	1610.39	0.113505	1992.24	226.13
P4C3	31.68	sp|Q9H078|CLPB_HUMAN	CLPB		99	YSKSPSNKDAALLEAAR	1819.94			7.1.1.4172.7	2295.99	2461.34	0.113251	2286.96	259
P4C3	31.68	sp|Q9H078|CLPB_HUMAN	CLPB		99	YSKSPSNKDAALLEAAR	1819.94			7.1.1.4176.6	2295.99	2969.19	0.112766	1551.45	174.95
P4C3	29.56	sp|Q9H078|CLPB_HUMAN	CLPB		99	LRLEIIDKDSK	1346.82			3.1.1.3119.5	329.98	478.366	0.112357	2926.13	328.77
P4C3	31.68	sp|Q9H078|CLPB_HUMAN	CLPB		99	YSKSPSNKDAALLEAAR	1819.94			7.1.1.4171.7	2295.99	1835.56	0.10788	2256.87	243.47
P4C3	31.68	sp|Q9H078|CLPB_HUMAN	CLPB		99	YSKSPSNKDAALLEAAR	1819.94			7.1.1.4170.7	2295.99	1834.4	0.103625	2177.56	225.65
P4C3	31.68	sp|Q9H078|CLPB_HUMAN	CLPB		91.38	TIDCKDAIFIMTSNVASDEIAQHALQLRQEALEMSR	4104.02			6.1.1.5114.10	6925.01	1764.34	0.102927	1341.34	138.06
P4C3	31.68	sp|Q9H078|CLPB_HUMAN	CLPB		97.71	TIDCKDAIFIMTSNVASDEIAQHALQLRQEALEMSR	4104.02			6.1.1.5113.15	6925.01	2175.62	0.087291	1695.02	147.96
P4C3	31.68	sp|Q9H078|CLPB_HUMAN	CLPB		99	TIDCKDAIFIMTSNVASDEIAQHALQLRQEALEMSR	4104.02			6.1.1.5111.12	6925.01	2801.18	0.0696409	2741.78	190.94
P4C3	31.68	sp|Q9H078|CLPB_HUMAN	CLPB		99	TIDCKDAIFIMTSNVASDEIAQHALQLRQEALEMSR	4104.02			6.1.1.5112.8	6925.01	3011.95	0.0621954	2357.25	146.61
P4C3	12.59	sp|Q9H078|CLPB_HUMAN	CLPB		99	ELLDGGANPLQR	1281.66			2.1.1.5470.4	147.79	4345.55	0.768558	145.22	111.61
P4C3	26.71	sp|Q16740|CLPP_HUMAN	CLPP		91.83	YMSPMEAQEFGILDK	1757.81			1.1.1.4601.20	1791.34	1080	0.377858	1656.23	625.82
P4C3	36.1	sp|Q16740|CLPP_HUMAN	CLPP		99	IMIHQPSGGAR	1165.6			6.1.1.3743.5	732.36	232.893	0.32067	274.02	87.87
P4C3	26.71	sp|Q16740|CLPP_HUMAN	CLPP		99	YMSPMEAQEFGILDK	1757.81			1.1.1.4596.20	1791.34	1259.49	0.3162	1434.98	453.74
P4C3	26.71	sp|Q16740|CLPP_HUMAN	CLPP		99	HSLPNSR	809.412			6.1.1.3036.2	593.21	114.359	0.240403	153.7	36.95
P4C3	40.07	sp|Q16740|CLPP_HUMAN	CLPP		90.69	HSLPNSR	809.411			3.1.1.2495.2	932.59	80.5867	0.152356	146.04	22.25
P4C3	40.07	sp|Q16740|CLPP_HUMAN	CLPP		99	HSLPNSR	809.412			1.1.1.2085.2	375.52	290.41	0.148234	318.28	47.18
P4C3	36.1	sp|Q16740|CLPP_HUMAN	CLPP		96.04	HSLPNSR	809.413			8.1.1.2157.2	269.32	249.685	0.146881	236.45	34.73
P4C3	40.07	sp|Q16740|CLPP_HUMAN	CLPP		93.33	HSLPNSR	809.411			2.1.1.2220.3	370.31	269.204	0.142969	280.9	40.16
P4C3	26.71	sp|Q16740|CLPP_HUMAN	CLPP		99	HSLPNSR	809.412			6.1.1.3053.2	593.21	183.479	0.140883	232.25	32.72
P4C3	40.07	sp|Q16740|CLPP_HUMAN	CLPP		99	HSLPNSR	809.412			1.1.1.2099.2	375.52	177.659	0.140198	218.62	30.65
P4C3	40.07	sp|Q16740|CLPP_HUMAN	CLPP		99	HSLPNSR	809.411			2.1.1.2206.2	509.97	328.521	0.128172	363.73	46.62
P4C3	36.1	sp|Q16740|CLPP_HUMAN	CLPP		99	IMIHQPSGGAR	1171.62			6.1.1.3751.9	99.68	111.611	0.114281	518.72	59.28
P4C3	26.71	sp|Q16740|CLPP_HUMAN	CLPP		99	IMIHQPSGGAR	1165.6			7.1.1.4112.6	510	204.297	0.113363	201.3	22.82
P4C3	26.71	sp|Q16740|CLPP_HUMAN	CLPP		92.29	PLIPIVVEQTGRGER	1662.94			6.1.1.4224.10	1468.59	345.061	0.110558	325.53	35.99
P4C3	40.07	sp|Q16740|CLPP_HUMAN	CLPP		99	PLIPIVVEQTGR	1320.78			10.1.1.2142.10	13654	5742.13	0.108289	13399.1	1450.97
P4C3	40.07	sp|Q16740|CLPP_HUMAN	CLPP		93.24	PLIPIVVEQTGRGER	1662.94			4.1.1.3776.9	6590.26	3691.18	0.100236	6381.43	639.65
P4C3	26.71	sp|Q16740|CLPP_HUMAN	CLPP		99	PLIPIVVEQTGR	1326.79			2.1.1.3658.13	1279.85	1226.88	0.0893147	9537.62	851.85
P4C3	26.71	sp|Q16740|CLPP_HUMAN	CLPP		99	PLIPIVVEQTGR	1320.77			2.1.1.3660.4	15177.1	10142.7	0.0828743	13645.2	1130.84
P4C3	36.1	sp|Q16740|CLPP_HUMAN	CLPP		94.99	PLIPIVVEQTGRGER	1662.94			7.1.1.4630.2	22101	4097.4	0.0794881	5467.74	434.62
P4C3	13.72	sp|Q16740|CLPP_HUMAN	CLPP		99	HSLPNSR	809.407			9.1.1.3684.2	7193.05	420.116	0.250959	510.84	128.2
P4C3	13.72	sp|Q16740|CLPP_HUMAN	CLPP		93.55	LAAGTPGMR	872.451			7.1.1.3874.2	1977.69	2149.67	0.245031	1462.02	358.24
P4C3	13.72	sp|Q16740|CLPP_HUMAN	CLPP		99	HSLPNSR	810.397			6.1.1.3687.2	1552.33	1120.1	0.202985	1021.11	207.27
P4C3	13.72	sp|Q16740|CLPP_HUMAN	CLPP		99	HSLPNSR	809.407			9.1.1.3695.3	7193.05	1377.09	0.132171	4193.72	554.29
P4C3	44.23	sp|O76031|CLPX_HUMAN	CLPX		99	LLQIAGISPHGNALGASMQQQVNQQIPQEKR	3369.75			1.1.1.5587.8	578.85	407.662	1.26217	444.33	560.82
P4C3	44.23	sp|O76031|CLPX_HUMAN	CLPX		99	IYNNIPANLR	1186.65			10.1.1.3402.8	1631.65	1534.65	0.58304	1571.54	916.27
P4C3	49.76	sp|O76031|CLPX_HUMAN	CLPX		99	YLGFGTPSNLGK	1252.64			10.1.1.1905.9	4381.91	1414.64	0.573369	3655.03	2095.68
P4C3	49.76	sp|O76031|CLPX_HUMAN	CLPX		99	YLGFGTPSNLGK	1252.64			10.1.1.1906.11	4381.91	2085.04	0.564868	4261.17	2407
P4C3	44.23	sp|O76031|CLPX_HUMAN	CLPX		99	YLGFGTPSNLGK	1252.64			10.1.1.3612.14	7406.13	3200.56	0.407812	5573.35	2272.88
P4C3	31.6	sp|O76031|CLPX_HUMAN	CLPX		99	YLGFGTPSNLGK	1252.65			1.1.1.4302.13	2746.29	1726.53	0.380095	2711.74	1030.72
P4C3	49.76	sp|O76031|CLPX_HUMAN	CLPX		93.74	YLGFGTPSNLGK	1252.64			10.1.1.1919.8	4381.91	1564.08	0.365194	2388.35	872.21
P4C3	44.23	sp|O76031|CLPX_HUMAN	CLPX		99	LAFQQKPPPPPK	1346.77			1.1.1.5173.2	2706.96	274.329	0.298366	216.01	64.45
P4C3	31.6	sp|O76031|CLPX_HUMAN	CLPX		97.13	YLGFGTPSNLGK	1252.64			2.1.1.3433.12	1095.73	975.81	0.244949	766.73	187.81
P4C3	44.23	sp|O76031|CLPX_HUMAN	CLPX		99	TLVQILTEPR	1174.7			10.1.1.3755.2	1344.43	1018.58	0.228637	5774.17	1320.19
P4C3	44.23	sp|O76031|CLPX_HUMAN	CLPX		95.86	RKNEKYLGFGTPSNLGK	1908.02			2.1.1.3775.8	1038.62	1016.46	0.214393	474.97	101.83
P4C3	44.23	sp|O76031|CLPX_HUMAN	CLPX		99	SIIKEPESAAEAVK	1470.79			9.1.1.3365.12	2631.65	3040.91	0.206964	1299.79	269.01
P4C3	44.23	sp|O76031|CLPX_HUMAN	CLPX		91.79	AFQQKPPPPPK	1233.68			2.1.1.3502.2	656.95	252.186	0.201324	145.04	29.2
P4C3	44.23	sp|O76031|CLPX_HUMAN	CLPX		99	TLVQILTEPR	1168.68			10.1.1.3763.3	6083.29	1109.59	0.195262	2137.13	417.3
P4C3	44.23	sp|O76031|CLPX_HUMAN	CLPX		99	LLEGTIVNVPEKNSR	1667.92			9.1.1.3553.13	7658.7	1515.63	0.179519	1284.88	230.66
P4C3	44.23	sp|O76031|CLPX_HUMAN	CLPX		99	AQQGIVFLDEVDKIGSVPGIHQLR	2618.42			5.1.1.5173.11	8523.38	3379.91	0.178935	4802.02	859.25
P4C3	44.23	sp|O76031|CLPX_HUMAN	CLPX		94.26	KIYNYLDKYVVGQSFAK	2035.08			3.1.1.4714.4	1193.05	741.542	0.174547	463.83	80.96
P4C3	31.6	sp|O76031|CLPX_HUMAN	CLPX		99	DLIEFGMIPEFVGR	1621.81			1.1.1.5121.14	3221.22	1858.41	0.159963	3205.06	512.69
P4C3	44.23	sp|O76031|CLPX_HUMAN	CLPX		99	TLLAQTLAK	957.584			10.1.1.3368.10	8901.67	3887.96	0.157141	7073.38	1111.52
P4C3	31.6	sp|O76031|CLPX_HUMAN	CLPX		95.47	DLIEFGMIPEFVGR	1627.83			1.1.1.5117.17	498.06	505.478	0.155045	2718.7	421.52
P4C3	44.23	sp|O76031|CLPX_HUMAN	CLPX		96.58	LLEGTIVNVPEKNSR	1667.92			9.1.1.3549.14	7658.7	7926.57	0.150524	7556.47	1137.43
P4C3	49.76	sp|O76031|CLPX_HUMAN	CLPX		90.2	LAFQQKPPPPPK	1346.77			9.1.1.4086.5	3706.82	330.123	0.145291	501.89	72.92
P4C3	44.23	sp|O76031|CLPX_HUMAN	CLPX		99	DVGGEGVQQGLLK	1298.68			10.1.1.3422.11	5698.57	3575.12	0.145017	5643.63	818.42
P4C3	44.23	sp|O76031|CLPX_HUMAN	CLPX		99	AQQGIVFLDEVDKIGSVPGIHQLR	2630.45			5.1.1.5175.7	1263.09	2208.53	0.141688	8171.27	1157.77
P4C3	44.23	sp|O76031|CLPX_HUMAN	CLPX		99	TLVQILTEPR	1168.68			10.1.1.3750.5	6083.29	2470.45	0.14166	4306.43	610.05
P4C3	31.6	sp|O76031|CLPX_HUMAN	CLPX		99	LPVVVPLHSLDEK	1444.83			6.1.1.4242.7	2307.01	1097.29	0.139855	1762.82	246.54
P4C3	49.76	sp|O76031|CLPX_HUMAN	CLPX		99	AQQGIVFLDEVDKIGSVPGIHQLR	2618.42			5.1.1.4213.9	18579.8	1315.8	0.131774	1023.8	134.91
P4C3	44.23	sp|O76031|CLPX_HUMAN	CLPX		99	QQAEVEKQTSLTPR	1613.84			9.1.1.3115.21	293.29	450.358	0.131369	291.85	38.34
P4C3	49.76	sp|O76031|CLPX_HUMAN	CLPX		99	KIYNYLDKYVVGQSFAK	2035.08			7.1.1.4113.8	3481.89	1113.75	0.129874	1594.24	207.05
P4C3	49.76	sp|O76031|CLPX_HUMAN	CLPX		99	SIIKEPESAAEAVK	1470.79			10.1.1.1571.5	3532.4	1906.08	0.126089	2591.66	326.78
P4C3	44.23	sp|O76031|CLPX_HUMAN	CLPX		98.86	LLQDANYNVEKAQQGIVFLDEVDKIGSVPGIHQLR	3924.14			4.1.1.5277.9	1604.48	2677.41	0.12584	11342.3	1427.32
P4C3	44.23	sp|O76031|CLPX_HUMAN	CLPX		99	LAFQQKPPPPPK	1358.81			1.1.1.5181.4	330.51	264.572	0.120746	1280.21	154.58
P4C3	49.76	sp|O76031|CLPX_HUMAN	CLPX		99	CHHFFVVLSEADSKK	1802.88			8.1.1.3859.4	1343	649.115	0.118345	647.85	76.67
P4C3	31.6	sp|O76031|CLPX_HUMAN	CLPX		99	RAAAAADLANR	1098.59			3.1.1.3205.9	207.55	178.315	0.116026	195.56	22.69
P4C3	31.6	sp|O76031|CLPX_HUMAN	CLPX		99	RAAAAADLANR	1098.59			4.1.1.3284.7	159.02	82.862	0.114995	142.18	16.35
P4C3	49.76	sp|O76031|CLPX_HUMAN	CLPX		99	SGESNTHQDIEEKDR	1743.77			1.1.1.2186.3	953.8	1000.5	0.114702	640.53	73.47
P4C3	44.23	sp|O76031|CLPX_HUMAN	CLPX		99	AFQQKPPPPPK	1233.68			2.1.1.3489.2	656.95	487.454	0.113592	474.33	53.88
P4C3	44.23	sp|O76031|CLPX_HUMAN	CLPX		98.4	LLQDANYNVEKAQQGIVFLDEVDKIGSVPGIHQLR	3906.07			4.1.1.5283.10	14069.4	10943.4	0.113467	8942.06	1014.63
P4C3	44.23	sp|O76031|CLPX_HUMAN	CLPX		99	DLIEFGMIPEFVGRLPVVVPLHSLDEK	3048.64			4.1.1.5759.3	23698.5	4693.49	0.112061	7383.77	827.43
P4C3	49.76	sp|O76031|CLPX_HUMAN	CLPX		92.72	LAFQQKPPPPPK	1358.81			9.1.1.4071.4	395.85	379.244	0.111198	1603.27	178.28
P4C3	49.76	sp|O76031|CLPX_HUMAN	CLPX		99	AQQGIVFLDEVDKIGSVPGIHQLR	2630.45			6.1.1.5022.9	5419.45	5076.67	0.111057	37348.8	4147.83
P4C3	44.23	sp|O76031|CLPX_HUMAN	CLPX		99	QQAEVEKQTSLTPR	1613.84			9.1.1.3116.21	293.29	230.153	0.105842	251.13	26.58
P4C3	31.6	sp|O76031|CLPX_HUMAN	CLPX		99	AQQGIVFLDEVDKIGSVPGIHQLR	2630.46			7.1.1.5180.10	2009.96	2338.11	0.102704	18031.5	1851.91
P4C3	49.76	sp|O76031|CLPX_HUMAN	CLPX		99	LAFQQKPPPPPK	1346.77			9.1.1.4073.7	3706.82	2139.89	0.0998042	2277.86	227.34
P4C3	31.6	sp|O76031|CLPX_HUMAN	CLPX		97.49	SGESNTHQDIEEKDR	1743.77			2.1.1.2606.7	875.43	548.394	0.0905302	338.34	30.63
P4C3	49.76	sp|O76031|CLPX_HUMAN	CLPX		99	LPVVVPLHSLDEK	1444.83			3.1.1.3444.2	23933.7	2553.71	0.0902405	7364.54	664.58
P4C3	31.6	sp|O76031|CLPX_HUMAN	CLPX		99	SIIKEPESAAEAVK	1470.79			2.1.1.3079.13	4156.86	4070.05	0.0839102	3451.07	289.58
P4C3	49.76	sp|O76031|CLPX_HUMAN	CLPX		97.55	AQQGIVFLDEVDKIGSVPGIHQLR	2618.4			6.1.1.5024.10	9528.16	6976.76	0.0640008	6245.23	399.7
P4C3	31.6	sp|O76031|CLPX_HUMAN	CLPX		99	AQQGIVFLDEVDKIGSVPGIHQLR	2618.42			7.1.1.5184.3	19466.9	1336.78	0.0566113	2005.43	113.53
P4C3	21.33	sp|O76031|CLPX_HUMAN	CLPX		94.76	KIYNYLDK	1055.56			5.1.1.4354.8	481.43	888.105	1.15652	465.18	537.99
P4C3	26.22	sp|O76031|CLPX_HUMAN	CLPX		99	YLGFGTPSNLGK	1252.64			6.1.1.4479.3	662.77	4839.91	0.481473	359.48	173.08
P4C3	26.22	sp|O76031|CLPX_HUMAN	CLPX		99	YLGFGTPSNLGK	1252.64			6.1.1.4468.2	662.77	3153.91	0.452057	222.14	100.42
P4C3	26.22	sp|O76031|CLPX_HUMAN	CLPX		99	RREDEYR	1022.49			6.1.1.3672.8	778.97	461.057	0.36972	614.87	227.33
P4C3	21.33	sp|O76031|CLPX_HUMAN	CLPX		99	IYNNIPANLR	1186.63			4.1.1.4014.4	768.2	4858.16	0.334762	168.03	56.25
P4C3	26.22	sp|O76031|CLPX_HUMAN	CLPX		98.82	LLEGTIVNVPEK	1310.73			3.1.1.4004.7	546.49	9781.49	0.19255	314.62	60.58
P4C3	21.33	sp|O76031|CLPX_HUMAN	CLPX		99	SNILLLGPTGSGK	1255.7			5.1.1.4745.4	1195.52	6755.71	0.178137	218.09	38.85
P4C3	21.33	sp|O76031|CLPX_HUMAN	CLPX		99	YLGFGTPSNLGK	1252.64			5.1.1.4730.4	1056.38	6185.5	0.158668	507.79	80.57
P4C3	26.22	sp|O76031|CLPX_HUMAN	CLPX		99	IYNNIPANLR	1192.65			6.1.1.4266.9	472.35	2236.67	0.154577	2733.79	422.58
P4C3	21.33	sp|O76031|CLPX_HUMAN	CLPX		97.85	IYNNIPANLR	1186.63			4.1.1.4001.11	768.2	7800.14	0.148895	401.96	59.85
P4C3	26.22	sp|O76031|CLPX_HUMAN	CLPX		93.26	KEPGYIR	861.468			6.1.1.3820.5	5617.07	2454.66	0.144041	5355.47	771.41
P4C3	26.22	sp|O76031|CLPX_HUMAN	CLPX		99	IYNNIPANLR	1186.64			6.1.1.4269.7	3409.64	12096.4	0.128866	3318.71	427.67
P4C3	21.33	sp|O76031|CLPX_HUMAN	CLPX		99	SNILLLGPTGSGK	1261.72			5.1.1.4749.8	128.94	4546.73	0.109765	1081.4	118.7
P4C3	40.51	sp|Q9NRP2|COXM2_HUMAN	CMC2		97.73	KLFNPPEESEK	1316.66			9.1.1.3280.4	434.92	532.181	0.426975	407.19	173.86
P4C3	40.51	sp|Q9NRP2|COXM2_HUMAN	CMC2		96.41	KKLFNPPEESEK	1444.76			6.1.1.3793.6	964.64	879.576	0.140052	762.29	106.76
P4C3	40.51	sp|Q9NRP2|COXM2_HUMAN	CMC2		99	KCLKNEYVENR	1465.74			6.1.1.3633.4	586.55	280.494	0.124648	348.02	43.38
P4C3	8.861	sp|Q9NRP2|COXM2_HUMAN	CMC2		98.63	EHGIAMR	812.394			6.1.1.3798.2	1253.44	834.56	0.216737	1036.6	224.67
P4C3	25.34	sp|Q9GZY4|COA1_HUMAN	COA1		99	LAVEQLQSHPEAQEALGPPLNIHYLK	2894.53			8.1.1.4272.14	9097.26	3099.87	0.109248	3742.41	408.85
P4C3	6.164	sp|Q9GZY4|COA1_HUMAN	COA1		93.98	DGQQIPVFK	1030.54			2.1.1.5416.3	217.79	2850.21	0.608964	141.01	85.87
P4C3	40.57	sp|Q9Y2R0|COA3_HUMAN	COA3		99	LTPEQLHSMR	1210.61			2.1.1.2654.15	2360.43	790.234	0.626902	671.7	421.09
P4C3	24.53	sp|Q9Y2R0|COA3_HUMAN	COA3		99	LTPEQLHSMR	1216.63			8.1.1.3162.18	236.03	753.087	0.313875	709.9	222.82
P4C3	24.53	sp|Q9Y2R0|COA3_HUMAN	COA3		99	RGEAPFAQRIDPTR	1612.84			4.1.1.4375.2	312.92	1194.18	0.289271	293.98	85.04
P4C3	24.53	sp|Q9Y2R0|COA3_HUMAN	COA3		99	RGEAPFAQR	1030.53			7.1.1.3669.8	658.16	158.784	0.264291	220.59	58.3
P4C3	40.57	sp|Q9Y2R0|COA3_HUMAN	COA3		99	RGEAPFAQR	1030.53			4.1.1.3050.5	556.7	186.467	0.256678	255.3	65.53
P4C3	29.25	sp|Q9Y2R0|COA3_HUMAN	COA3		99	FLDELEDEAK	1207.56			10.1.1.4086.6	8697.62	2395.06	0.237721	4503.76	1070.64
P4C3	24.53	sp|Q9Y2R0|COA3_HUMAN	COA3		97.95	LTPEQLHSMR	1210.61			8.1.1.3160.2	7584.08	2509.48	0.232627	2288.34	532.33
P4C3	29.25	sp|Q9Y2R0|COA3_HUMAN	COA3		99	RGEAPFAQR	1030.53			5.1.1.3637.5	415.85	104.856	0.220905	134.13	29.63
P4C3	24.53	sp|Q9Y2R0|COA3_HUMAN	COA3		99	EKLTPEQLHSMR	1467.75			6.1.1.3862.9	562.67	508.675	0.219829	342.22	75.23
P4C3	40.57	sp|Q9Y2R0|COA3_HUMAN	COA3		99	EKLTPEQLHSMR	1467.75			4.1.1.3261.14	1227.91	279.845	0.212689	151.16	32.15
P4C3	40.57	sp|Q9Y2R0|COA3_HUMAN	COA3		99	RGEAPFAQR	1030.53			3.1.1.2707.8	2585.21	865.715	0.201961	849.47	171.56
P4C3	24.53	sp|Q9Y2R0|COA3_HUMAN	COA3		99	RGEAPFAQR	1030.53			8.1.1.2660.5	538.75	878.108	0.201793	535.4	108.04
P4C3	24.53	sp|Q9Y2R0|COA3_HUMAN	COA3		94.57	LTPEQLHSMR	1216.63			7.1.1.4154.2	321.88	810.3	0.19394	1142.83	221.64
P4C3	29.25	sp|Q9Y2R0|COA3_HUMAN	COA3		99	RGEAPFAQR	1030.53			5.1.1.3624.5	433.97	281.971	0.192992	421.26	81.3
P4C3	40.57	sp|Q9Y2R0|COA3_HUMAN	COA3		99	RGEAPFAQR	1042.57			3.1.1.2708.8	349.42	176.589	0.191078	1449.46	276.96
P4C3	24.53	sp|Q9Y2R0|COA3_HUMAN	COA3		97.47	RGEAPFAQRIDPTR	1630.9			5.1.1.4364.3	251.02	574.726	0.183852	833.39	153.22
P4C3	40.57	sp|Q9Y2R0|COA3_HUMAN	COA3		97.82	RGEAPFAQR	1030.53			2.1.1.2421.11	316.84	744.98	0.180865	292.65	52.93
P4C3	24.53	sp|Q9Y2R0|COA3_HUMAN	COA3		99	RGEAPFAQR	1042.57			7.1.1.3674.10	101.07	131.702	0.17254	526.14	90.78
P4C3	40.57	sp|Q9Y2R0|COA3_HUMAN	COA3		99	RGEAPFAQR	1030.53			3.1.1.2720.4	2585.21	267.216	0.165946	397.6	65.98
P4C3	29.25	sp|Q9Y2R0|COA3_HUMAN	COA3		99	LTPEQLHSMR	1210.62			4.1.1.3574.2	6083.76	1320.35	0.163216	1564.19	255.3
P4C3	24.53	sp|Q9Y2R0|COA3_HUMAN	COA3		99	LTPEQLHSMR	1216.63			8.1.1.3171.2	1229.99	2212.25	0.161503	7373.04	1190.77
P4C3	24.53	sp|Q9Y2R0|COA3_HUMAN	COA3		97.72	EKLTPEQLHSMR	1479.79			7.1.1.4108.12	143.46	362.732	0.151895	801.41	121.73
P4C3	24.53	sp|Q9Y2R0|COA3_HUMAN	COA3		99	LTPEQLHSMR	1216.63			8.1.1.3173.2	1229.99	730.039	0.15184	3569.28	541.96
P4C3	40.57	sp|Q9Y2R0|COA3_HUMAN	COA3		97.39	LTPEQLHSMR	1216.63			2.1.1.2658.5	1824.88	2536.46	0.140129	11631.5	1629.9
P4C3	29.25	sp|Q9Y2R0|COA3_HUMAN	COA3		91.52	LTPEQLHSMR	1216.63			4.1.1.3578.2	830.41	1102.95	0.138592	5734.6	794.77
P4C3	24.53	sp|Q9Y2R0|COA3_HUMAN	COA3		96.67	IDPTREKLTPEQLHSMR	2068.12			4.1.1.4436.10	354.55	695.129	0.134059	1436.38	192.56
P4C3	40.57	sp|Q9Y2R0|COA3_HUMAN	COA3		99	EKLTPEQLHSMR	1467.75			4.1.1.3260.6	1227.91	431.96	0.124958	296.34	37.03
P4C3	40.57	sp|Q9Y2R0|COA3_HUMAN	COA3		95.64	LTPEQLHSMR	1216.64			3.1.1.2965.15	165.46	239.333	0.1231	1302.27	160.31
P4C3	40.57	sp|Q9Y2R0|COA3_HUMAN	COA3		99	EKLTPEQLHSMR	1479.79			4.1.1.3252.7	145.14	239.604	0.122112	1092.36	133.39
P4C3	40.57	sp|Q9Y2R0|COA3_HUMAN	COA3		99	EKLTPEQLHSMR	1467.75			4.1.1.3257.7	1227.91	866.278	0.119923	833.7	99.98
P4C3	40.57	sp|Q9Y2R0|COA3_HUMAN	COA3		99	EKLTPEQLHSMR	1467.75			4.1.1.3258.5	1227.91	737.852	0.117271	660.86	77.5
P4C3	40.57	sp|Q9Y2R0|COA3_HUMAN	COA3		99	EKLTPEQLHSMR	1467.75			4.1.1.3256.8	1227.91	1075.38	0.115761	932.87	107.99
P4C3	30.19	sp|Q9Y2R0|COA3_HUMAN	COA3		91.57	RGEAPFAQR	1030.52			9.1.1.4366.4	986.36	795.166	0.959379	882.29	846.45
P4C3	30.19	sp|Q9Y2R0|COA3_HUMAN	COA3		96.33	LTPEQLHSMR	1226.6			8.1.1.4326.10	1039.09	1369.89	0.545921	924.42	504.66
P4C3	30.19	sp|Q9Y2R0|COA3_HUMAN	COA3		95.14	LTPEQLHSMR	1226.6			8.1.1.4332.10	1039.09	1056.23	0.511256	555.24	283.87
P4C3	30.19	sp|Q9Y2R0|COA3_HUMAN	COA3		95.01	LTPEQLHSMR	1226.6			8.1.1.4327.10	1039.09	1415.58	0.476479	1012.93	482.64
P4C3	30.19	sp|Q9Y2R0|COA3_HUMAN	COA3		95	LTPEQLHSMR	1226.6			8.1.1.4331.11	1039.09	1196.3	0.463577	700.79	324.87
P4C3	30.19	sp|Q9Y2R0|COA3_HUMAN	COA3		96.08	LTPEQLHSMR	1226.6			8.1.1.4328.13	1039.09	1188.5	0.45468	1029.12	467.92
P4C3	30.19	sp|Q9Y2R0|COA3_HUMAN	COA3		99	LTPEQLHSMR	1210.6			8.1.1.4336.10	5169.97	759.113	0.378962	681.15	258.13
P4C3	38.68	sp|Q9Y2R0|COA3_HUMAN	COA3		99	LTPEQLHSMR	1210.6			8.1.1.4159.2	10521.8	699.11	0.357496	379.92	135.82
P4C3	30.19	sp|Q9Y2R0|COA3_HUMAN	COA3		99	LTPEQLHSMR	1210.6			8.1.1.4335.10	5169.97	917.104	0.296417	1010.4	299.5
P4C3	30.19	sp|Q9Y2R0|COA3_HUMAN	COA3		99	LTPEQLHSMR	1210.6			8.1.1.4320.2	13696.3	1082.1	0.271795	832.17	226.18
P4C3	30.19	sp|Q9Y2R0|COA3_HUMAN	COA3		99	LTPEQLHSMR	1210.6			8.1.1.4322.9	5169.97	1765.05	0.256983	1077.58	276.92
P4C3	30.19	sp|Q9Y2R0|COA3_HUMAN	COA3		99	LTPEQLHSMR	1210.6			8.1.1.4334.10	5169.97	1486.83	0.252509	1515.39	382.65
P4C3	30.19	sp|Q9Y2R0|COA3_HUMAN	COA3		99	LTPEQLHSMR	1210.6			8.1.1.4333.10	5169.97	1787.68	0.233376	2091.6	488.13
P4C3	38.68	sp|Q9Y2R0|COA3_HUMAN	COA3		99	LTPEQLHSMR	1210.61			9.1.1.4088.2	4569.27	731.109	0.219037	531.69	116.46
P4C3	30.19	sp|Q9Y2R0|COA3_HUMAN	COA3		99	LTPEQLHSMR	1210.6			8.1.1.4332.8	5169.97	2618.34	0.208002	2992.04	622.35
P4C3	30.19	sp|Q9Y2R0|COA3_HUMAN	COA3		99	LTPEQLHSMR	1210.6			8.1.1.4331.9	5169.97	3701.38	0.195365	3751.69	732.95
P4C3	38.68	sp|Q9Y2R0|COA3_HUMAN	COA3		99	LTPEQLHSMR	1210.61			9.1.1.4099.3	4569.27	2535.07	0.183196	2616.43	479.32
P4C3	30.19	sp|Q9Y2R0|COA3_HUMAN	COA3		99	LTPEQLHSMR	1210.6			8.1.1.4330.10	5169.97	3846.85	0.180426	4485.5	809.3
P4C3	30.19	sp|Q9Y2R0|COA3_HUMAN	COA3		99	FLDELEDEAK	1207.56			1.1.1.3173.9	2151.34	9496.43	0.165102	2010.52	331.94
P4C3	30.19	sp|Q9Y2R0|COA3_HUMAN	COA3		99	LTPEQLHSMR	1210.6			8.1.1.4329.11	5169.97	4673.07	0.164568	4935.1	812.16
P4C3	38.68	sp|Q9Y2R0|COA3_HUMAN	COA3		93.47	LTPEQLHSMR	1216.62			8.1.1.4162.2	1297.25	1376.03	0.163515	3264.41	533.78
P4C3	30.19	sp|Q9Y2R0|COA3_HUMAN	COA3		99	LTPEQLHSMR	1210.6			8.1.1.4324.9	5169.97	2435.87	0.162859	2725.3	443.84
P4C3	30.19	sp|Q9Y2R0|COA3_HUMAN	COA3		99	ASSGAGDPLDSK	1145.44			10.1.1.6111.2	645.94	3723.06	0.160722	152.81	24.56
P4C3	30.19	sp|Q9Y2R0|COA3_HUMAN	COA3		99	FLDELEDEAK	1213.59			1.1.1.3160.10	862.74	4260.62	0.157916	1533.98	242.24
P4C3	30.19	sp|Q9Y2R0|COA3_HUMAN	COA3		98.29	FLDELEDEAK	1207.56			1.1.1.3158.11	6723.25	14586	0.155662	909.47	141.57
P4C3	30.19	sp|Q9Y2R0|COA3_HUMAN	COA3		99	LTPEQLHSMR	1210.6			8.1.1.4325.7	5169.97	3249.87	0.153457	3467.43	532.1
P4C3	30.19	sp|Q9Y2R0|COA3_HUMAN	COA3		99	LTPEQLHSMR	1210.6			8.1.1.4328.11	5169.97	4761.75	0.145005	5121.61	742.66
P4C3	30.19	sp|Q9Y2R0|COA3_HUMAN	COA3		99	LTPEQLHSMR	1210.6			8.1.1.4326.8	5169.97	4383.09	0.141513	4270.43	604.32
P4C3	30.19	sp|Q9Y2R0|COA3_HUMAN	COA3		99	LTPEQLHSMR	1210.6			8.1.1.4327.8	5169.97	4802.61	0.137578	4813.41	662.22
P4C3	38.68	sp|Q9Y2R0|COA3_HUMAN	COA3		99	FLDELEDEAK	1213.58			1.1.1.5123.9	655.44	2909.65	0.102009	6267.8	639.37
P4C3	56.32	sp|Q9NYJ1|COA4_HUMAN	COA4		99	QCQPQVQAFKDCMSEQQAR	2338.03			9.1.1.3464.18	1922.59	617.001	0.322739	709.8	229.08
P4C3	56.32	sp|Q9NYJ1|COA4_HUMAN	COA4		99	QCQPQVQAFKDCMSEQQAR	2350.07			9.1.1.3459.21	561.58	728.308	0.294525	1803.65	531.22
P4C3	56.32	sp|Q9NYJ1|COA4_HUMAN	COA4		99	VKKDDEEEDPLDQLISR	2028.01			9.1.1.3761.7	2620.72	1812.23	0.249804	1695.57	423.56
P4C3	56.32	sp|Q9NYJ1|COA4_HUMAN	COA4		99	VKKDDEEEDPLDQLISR	2028.01			9.1.1.3762.8	2620.72	1477.8	0.217359	1291.09	280.63
P4C3	56.32	sp|Q9NYJ1|COA4_HUMAN	COA4		96.22	VKKDDEEEDPLDQLISR	2028.01			9.1.1.3748.7	2620.72	1019.92	0.162191	268.51	43.55
P4C3	52.8	sp|Q5JTJ3|COA6_HUMAN	COA6		99	SSFESSCPQQWIK	1582.71			10.1.1.3588.11	6201.77	3631.62	0.220205	6066.22	1335.81
P4C3	52.8	sp|Q5JTJ3|COA6_HUMAN	COA6		99	FKEKFEAGQFEPSETTAKS	2161.05			7.1.1.4303.14	2483.87	4207.9	0.181869	1378.3	250.67
P4C3	52.8	sp|Q5JTJ3|COA6_HUMAN	COA6		99	FKEKFEAGQFEPSETTAKS	2161.05			7.1.1.4305.11	2483.87	2931.92	0.180617	1256.36	226.92
P4C3	52.8	sp|Q5JTJ3|COA6_HUMAN	COA6		99	FKEKFEAGQFEPSETTAKS	2161.05			7.1.1.4304.14	2483.87	2524.68	0.177865	1387.06	246.71
P4C3	52.8	sp|Q5JTJ3|COA6_HUMAN	COA6		99	FKEKFEAGQFEPSETTAKS	2160.04			7.1.1.4299.12	5117.12	7100.23	0.148174	4880.4	723.15
P4C3	52.8	sp|Q5JTJ3|COA6_HUMAN	COA6		99	FKEKFEAGQFEPSETTAKS	2160.04			7.1.1.4298.11	5117.12	4215.75	0.147411	4919.92	725.25
P4C3	52.8	sp|Q5JTJ3|COA6_HUMAN	COA6		99	FKEKFEAGQFEPSETTAKS	2160.04			7.1.1.4300.10	5117.12	5554.14	0.145138	4584.54	665.39
P4C3	52.8	sp|Q5JTJ3|COA6_HUMAN	COA6		99	FKEKFEAGQFEPSETTAKS	2160.04			7.1.1.4301.13	5117.12	3786.43	0.136845	3706.61	507.23
P4C3	52.8	sp|Q5JTJ3|COA6_HUMAN	COA6		99	FKEKFEAGQFEPSETTAKS	2160.04			7.1.1.4302.17	5117.12	4304.23	0.116051	3020.65	350.55
P4C3	52.8	sp|Q5JTJ3|COA6_HUMAN	COA6		99	FKEKFEAGQFEPSETTAKS	2160.03			7.1.1.4292.18	2338.65	526.48	0.096343	840.85	81.01
P4C3	54.98	sp|Q96BR5|COA7_HUMAN	COA7		99	CFLMACEKPGKK	1467.71			4.1.1.4272.9	698.84	463.261	0.144141	528.37	76.16
P4C3	21.65	sp|Q96BR5|COA7_HUMAN	COA7		99	SIAACHNVGLLAHDGQVNEDGQPDLGK	2814.33			4.1.1.3836.21	3063.07	919.794	0.0901989	1541.26	139.02
P4C3	47.97	sp|P21964|COMT_HUMAN	COMT		99	AIYKGPGSEAGP	1145.57			10.1.1.1476.6	5350.68	2104.35	0.665298	3641.48	2422.67
P4C3	56.83	sp|P21964|COMT_HUMAN	COMT		93.98	ILQPIHNLLMGDTKEQR	2005.08			4.1.1.4799.5	1683.78	3978.18	0.375083	1075.07	403.24
P4C3	53.51	sp|P21964|COMT_HUMAN	COMT		99	AIYKGPGSEAGP	1145.57			1.1.1.3845.15	1999.1	529.285	0.256726	1018.44	261.46
P4C3	56.83	sp|P21964|COMT_HUMAN	COMT		97.67	KGTVLLADNVICPGAPDFLAHVR	2462.31			3.1.1.4980.5	8635.78	714.971	0.242657	465.06	112.85
P4C3	56.83	sp|P21964|COMT_HUMAN	COMT		99	ILNHVLQHAEPGNAQSVLEAIDTYCEQKEW	3491.68			5.1.1.5160.18	11206.4	2614.85	0.226306	4001.7	905.61
P4C3	53.51	sp|P21964|COMT_HUMAN	COMT		98.53	EVVDGLEK	887.461			10.1.1.3594.3	3678.76	1437.28	0.223851	3288.22	736.07
P4C3	53.51	sp|P21964|COMT_HUMAN	COMT		99	ILQPIHNLLMGDTK	1591.87			7.1.1.4907.6	6694.37	646.515	0.187063	1249.42	233.72
P4C3	47.97	sp|P21964|COMT_HUMAN	COMT		99	GTVLLADNVICPGAPDFLAHVR	2334.21			3.1.1.3903.14	17875.5	1820.86	0.155269	1988.29	308.72
P4C3	53.51	sp|P21964|COMT_HUMAN	COMT		99	ILNHVLQHAEPGNAQSVLEAIDTYCEQKEW	3491.68			7.1.1.5170.15	4846.61	1167.61	0.15045	1503.29	226.17
P4C3	53.51	sp|P21964|COMT_HUMAN	COMT		92.36	YLPDTLLLEECGLLR	1803.94			2.1.1.4070.3	5099.2	1139.95	0.141625	1268.7	179.68
P4C3	47.97	sp|P21964|COMT_HUMAN	COMT		99	ILNHVLQHAEPGNAQSVLEAIDTYCEQK	3182.57			6.1.1.4889.19	2469.05	2107.19	0.134015	10343.5	1386.18
P4C3	47.97	sp|P21964|COMT_HUMAN	COMT		99	ILNHVLQHAEPGNAQSVLEAIDTYCEQK	3176.56			6.1.1.4888.14	19241.7	2573.61	0.132258	4928.64	651.85
P4C3	53.51	sp|P21964|COMT_HUMAN	COMT		99	AIYKGPGSEAGP	1145.57			2.1.1.2996.12	2839.72	1246.63	0.12953	2779.66	360.05
P4C3	53.51	sp|P21964|COMT_HUMAN	COMT		99	GTVLLADNVICPGAPDFLAHVR	2334.21			5.1.1.4832.9	3449.41	727.468	0.128143	921.39	118.07
P4C3	53.51	sp|P21964|COMT_HUMAN	COMT		99	GTVLLADNVICPGAPDFLAHVR	2334.21			5.1.1.4819.10	3449.41	558.125	0.127953	732.77	93.76
P4C3	47.97	sp|P21964|COMT_HUMAN	COMT		99	GTVLLADNVICPGAPDFLAHVR	2334.21			3.1.1.3890.18	17875.5	1992.21	0.127933	3536.71	452.46
P4C3	53.51	sp|P21964|COMT_HUMAN	COMT		99	GTVLLADNVICPGAPDFLAHVR	2334.21			4.1.1.4522.11	5115.09	921.394	0.12726	933.68	118.82
P4C3	56.83	sp|P21964|COMT_HUMAN	COMT		99	KGTVLLADNVICPGAPDFLAHVR	2462.31			3.1.1.4993.5	8635.78	6753.49	0.124999	8184.17	1023.01
P4C3	56.83	sp|P21964|COMT_HUMAN	COMT		99	KGTVLLADNVICPGAPDFLAHVR	2462.3			4.1.1.5098.7	9917.59	10706.4	0.124835	9877.17	1233.02
P4C3	56.83	sp|P21964|COMT_HUMAN	COMT		99	KGTVLLADNVICPGAPDFLAHVR	2474.35			4.1.1.5097.4	1243.43	2412.93	0.123675	9007.62	1114.02
P4C3	56.83	sp|P21964|COMT_HUMAN	COMT		99	KGTVLLADNVICPGAPDFLAHVR	2462.3			4.1.1.5099.4	9917.59	8847.3	0.122301	9533.87	1166
P4C3	56.83	sp|P21964|COMT_HUMAN	COMT		99	GTVLLADNVICPGAPDFLAHVR	2334.21			7.1.1.5062.15	2770.29	2469.84	0.120433	2448.49	294.88
P4C3	53.51	sp|P21964|COMT_HUMAN	COMT		99	ILNHVLQHAEPGNAQSVLEAIDTYCEQK	3176.56			7.1.1.5037.9	6583.62	1485.11	0.120288	3460.04	416.2
P4C3	56.83	sp|P21964|COMT_HUMAN	COMT		99	KGTVLLADNVICPGAPDFLAHVR	2462.31			3.1.1.4994.4	8635.78	7943.03	0.118222	7304.08	863.5
P4C3	56.83	sp|P21964|COMT_HUMAN	COMT		99	KGTVLLADNVICPGAPDFLAHVR	2462.3			4.1.1.5100.5	9917.59	9490.29	0.115419	8117.58	936.92
P4C3	56.83	sp|P21964|COMT_HUMAN	COMT		99	KGTVLLADNVICPGAPDFLAHVR	2462.3			4.1.1.5101.5	9917.59	6756.09	0.113632	6602.7	750.28
P4C3	53.51	sp|P21964|COMT_HUMAN	COMT		99	ILNHVLQHAEPGNAQSVLEAIDTYCEQK	3182.58			7.1.1.5039.12	747.25	1674.35	0.113601	6472.99	735.34
P4C3	56.83	sp|P21964|COMT_HUMAN	COMT		99	KGTVLLADNVICPGAPDFLAHVR	2462.31			3.1.1.4997.7	8635.78	4473.06	0.112458	4806.59	540.54
P4C3	53.51	sp|P21964|COMT_HUMAN	COMT		99	ILNHVLQHAEPGNAQSVLEAIDTYCEQK	3176.56			7.1.1.5050.5	6583.62	297.65	0.111627	462.97	51.68
P4C3	47.97	sp|P21964|COMT_HUMAN	COMT		97.72	ILQPIHNLLMGDTK	1591.87			4.1.1.3837.8	22703	16627.8	0.111518	21094.5	2352.42
P4C3	56.83	sp|P21964|COMT_HUMAN	COMT		99	KGTVLLADNVICPGAPDFLAHVR	2462.3			4.1.1.5102.5	9917.59	4891.35	0.110094	4879.45	537.2
P4C3	56.83	sp|P21964|COMT_HUMAN	COMT		99	KGTVLLADNVICPGAPDFLAHVR	2462.31			3.1.1.4996.5	8635.78	5259.56	0.109196	5808.16	634.23
P4C3	56.83	sp|P21964|COMT_HUMAN	COMT		99	KGTVLLADNVICPGAPDFLAHVR	2462.31			3.1.1.4995.8	8635.78	7114.46	0.108676	6513.05	707.81
P4C3	53.51	sp|P21964|COMT_HUMAN	COMT		99	YLPDTLLLEECGLLR	1809.96			2.1.1.4074.16	984.88	1181.05	0.107986	8724.4	942.11
P4C3	56.83	sp|P21964|COMT_HUMAN	COMT		99	KGTVLLADNVICPGAPDFLAHVR	2462.3			4.1.1.5103.5	9917.59	3886.95	0.104133	3418.43	355.97
P4C3	47.97	sp|P21964|COMT_HUMAN	COMT		99	KGTVLLADNVICPGAPDFLAHVR	2474.34			7.1.1.4382.6	2288.51	2935.38	0.102418	16195.3	1658.7
P4C3	53.51	sp|P21964|COMT_HUMAN	COMT		99	YLPDTLLLEECGLLR	1803.94			2.1.1.4071.15	9801.88	2095.44	0.102304	3978.44	407.01
P4C3	53.51	sp|P21964|COMT_HUMAN	COMT		91.6	YLPDTLLLEECGLLR	1803.94			2.1.1.4075.15	9801.88	5186.04	0.101446	9623.74	976.29
P4C3	56.83	sp|P21964|COMT_HUMAN	COMT		99	KGTVLLADNVICPGAPDFLAHVR	2462.3			4.1.1.5105.6	9917.59	1891.38	0.101399	1342.91	136.17
P4C3	47.97	sp|P21964|COMT_HUMAN	COMT		99	ILNHVLQHAEPGNAQSVLEAIDTYCEQK	3176.56			6.1.1.4901.6	19241.7	1138.57	0.0990134	1841.67	182.35
P4C3	53.51	sp|P21964|COMT_HUMAN	COMT		99	KGTVLLADNVICPGAPDFLAHVR	2462.31			8.1.1.5399.10	10151	1407.27	0.0974218	2236.87	217.92
P4C3	53.51	sp|P21964|COMT_HUMAN	COMT		99	KGTVLLADNVICPGAPDFLAHVR	2474.35			8.1.1.5401.4	1036.35	986.85	0.0955445	5481.11	523.69
P4C3	56.83	sp|P21964|COMT_HUMAN	COMT		99	KGTVLLADNVICPGAPDFLAHVR	2462.3			4.1.1.5104.6	9917.59	2518.62	0.0948442	2115.68	200.66
P4C3	53.51	sp|P21964|COMT_HUMAN	COMT		99	KGTVLLADNVICPGAPDFLAHVR	2462.32			9.1.1.5513.2	10781.7	3755.32	0.0905336	5170.9	468.14
P4C3	53.51	sp|P21964|COMT_HUMAN	COMT		99	ILQPIHNLLMGDTK	1597.9			7.1.1.4911.4	691.72	528.466	0.090276	5972.24	539.15
P4C3	47.97	sp|P21964|COMT_HUMAN	COMT		99	KGTVLLADNVICPGAPDFLAHVR	2462.31			7.1.1.4389.7	21390.3	10083.8	0.0850765	8868.84	754.53
P4C3	53.51	sp|P21964|COMT_HUMAN	COMT		99	KGTVLLADNVICPGAPDFLAHVR	2474.36			9.1.1.5515.3	867.32	1025.04	0.0830965	10415.8	865.52
P4C3	53.51	sp|P21964|COMT_HUMAN	COMT		99	KGTVLLADNVICPGAPDFLAHVR	2462.31			8.1.1.5412.3	10151	896.399	0.0765434	958.41	73.36
P4C3	47.97	sp|P21964|COMT_HUMAN	COMT		99	KGTVLLADNVICPGAPDFLAHVR	2474.35			8.1.1.4425.2	2480.34	2894.37	0.0691867	26604.1	1840.65
P4C3	47.97	sp|P21964|COMT_HUMAN	COMT		99	KGTVLLADNVICPGAPDFLAHVR	2462.31			8.1.1.4424.2	36128	18056.5	0.0681865	21952.6	1496.87
P4C3	47.97	sp|P21964|COMT_HUMAN	COMT		99	ILQPIHNLLMGDTK	1591.87			5.1.1.3922.3	8312.43	1978.74	0.060638	3695.87	224.11
P4C3	19.56	sp|P21964|COMT_HUMAN	COMT		99	AIYKGPGSEAGP	1145.56			4.1.1.3798.6	3870.32	6059.8	0.16586	3126.79	518.61
P4C3	22.51	sp|P21964|COMT_HUMAN	COMT		99	AIYKGPGSEAGP	1145.57			5.1.1.3903.12	13298.4	9038.99	0.160647	8658.74	1391
P4C3	19.56	sp|P21964|COMT_HUMAN	COMT		97.04	MVDFAGVK	865.465			2.1.1.4670.3	2771.88	8872.11	0.127244	2500.95	318.23
P4C3	22.51	sp|P21964|COMT_HUMAN	COMT		99	AIYKGPGSEAGP	1145.57			6.1.1.4060.8	5356	1953.42	0.113169	2195.03	248.41
P4C3	11.07	sp|Q86VU5|CMTD1_HUMAN	COMTD1		99	QAEAEHKIDLR	1291.65			9.1.1.3276.4	1383.6	1191.47	0.153867	892.72	137.36
P4C3	9.16	sp|Q86VU5|CMTD1_HUMAN	COMTD1		99	VLQPPKGDVAAECVR	1637.86			4.1.1.3661.11	1462.67	962.177	0.118295	1420.94	168.09
P4C3	9.16	sp|Q86VU5|CMTD1_HUMAN	COMTD1		99	VLQPPKGDVAAECVR	1649.89			4.1.1.3663.9	172.69	311.185	0.097873	1373.31	134.41
P4C3	21.01	sp|Q9H8M1|CQ10B_HUMAN	COQ10B		95.32	FSPGLPGYPR	1089.59			1.1.1.2933.5	596.79	645.751	0.152121	512.42	77.95
P4C3	21.01	sp|Q9H8M1|CQ10B_HUMAN	COQ10B		99	LFNHLETIWR	1327.7			6.1.1.4742.4	1064.84	779.753	0.114447	767.08	87.79
P4C3	6.199	sp|Q96H96|COQ2_HUMAN	COQ2		99	PHGGDLQPPACPEPR	1626.76			7.1.1.4255.6	379.23	249.811	0.186309	182.6	34.02
P4C3	2.156	sp|Q96H96|COQ2_HUMAN	COQ2		99	DDVLIGLK	871.491			1.1.1.3205.2	522.98	2158.27	0.162904	220.13	35.86
P4C3	17.74	sp|Q5HYK3|COQ5_HUMAN	COQ5		99	FLNYVQSQHQR	1418.7			6.1.1.3924.6	419.44	510.512	0.417081	313.44	130.73
P4C3	20.18	sp|Q5HYK3|COQ5_HUMAN	COQ5		99	MHPLPGTQLLDVAGGTGDIAFR	2265.17			9.1.1.5571.11	829.79	714.097	0.404266	707.9	286.18
P4C3	33.64	sp|Q5HYK3|COQ5_HUMAN	COQ5		99	MHPLPGTQLLDVAGGTGDIAFR	2265.15			5.1.1.4174.6	3103.17	1521.81	0.335305	941.65	315.74
P4C3	33.64	sp|Q5HYK3|COQ5_HUMAN	COQ5		99	MHPLPGTQLLDVAGGTGDIAFR	2265.15			5.1.1.4173.9	3103.17	1628.41	0.287696	1252.71	360.4
P4C3	33.64	sp|Q5HYK3|COQ5_HUMAN	COQ5		99	MHPLPGTQLLDVAGGTGDIAFR	2271.18			5.1.1.4170.14	833.98	1083.81	0.28111	2844.05	799.49
P4C3	20.18	sp|Q5HYK3|COQ5_HUMAN	COQ5		99	MHPLPGTQLLDVAGGTGDIAFR	2265.16			7.1.1.5157.6	1095.59	1134.69	0.278036	1083.53	301.26
P4C3	20.18	sp|Q5HYK3|COQ5_HUMAN	COQ5		94.86	FLNYVQSQHQR	1418.71			7.1.1.4305.4	348.72	161.785	0.272721	156.13	42.58
P4C3	33.64	sp|Q5HYK3|COQ5_HUMAN	COQ5		99	MHPLPGTQLLDVAGGTGDIAFR	2265.15			6.1.1.5009.11	5839.99	3664.28	0.262068	2946.49	772.18
P4C3	20.18	sp|Q5HYK3|COQ5_HUMAN	COQ5		99	MHPLPGTQLLDVAGGTGDIAFR	2265.15			8.1.1.5448.11	2425.96	1959.13	0.257912	1886.07	486.44
P4C3	33.64	sp|Q5HYK3|COQ5_HUMAN	COQ5		99	MHPLPGTQLLDVAGGTGDIAFR	2265.15			6.1.1.5003.13	5839.99	4507.31	0.25316	4343.42	1099.58
P4C3	33.64	sp|Q5HYK3|COQ5_HUMAN	COQ5		99	MHPLPGTQLLDVAGGTGDIAFR	2271.16			6.1.1.5008.11	1349.62	1245.95	0.235673	3965.37	934.53
P4C3	33.64	sp|Q5HYK3|COQ5_HUMAN	COQ5		99	FLNYVQSQHQR	1418.71			5.1.1.3343.3	546.36	507.465	0.221231	521.49	115.37
P4C3	20.18	sp|Q5HYK3|COQ5_HUMAN	COQ5		99	SFQVIPVLGEVIAGDWK	1857			2.1.1.4434.17	1755.13	582.896	0.219445	901.5	197.83
P4C3	33.64	sp|Q5HYK3|COQ5_HUMAN	COQ5		99	NVTHIDQALQEAHR	1630.82			3.1.1.3004.15	914.13	428.756	0.20514	488.69	100.25
P4C3	20.18	sp|Q5HYK3|COQ5_HUMAN	COQ5		93.93	NVTHIDQALQEAHR	1630.82			4.1.1.3623.3	1035.82	364.74	0.193493	249.26	48.23
P4C3	33.64	sp|Q5HYK3|COQ5_HUMAN	COQ5		91.76	NVTHIDQALQEAHR	1630.82			3.1.1.3011.2	1687.48	1399.43	0.187296	1621.71	303.74
P4C3	33.64	sp|Q5HYK3|COQ5_HUMAN	COQ5		99	NVTHIDQALQEAHR	1630.82			3.1.1.3015.3	1687.48	883.02	0.18377	1070.47	196.72
P4C3	33.64	sp|Q5HYK3|COQ5_HUMAN	COQ5		99	NVTHIDQALQEAHR	1630.82			3.1.1.3010.2	1687.48	1713.83	0.18233	1681.9	306.66
P4C3	33.64	sp|Q5HYK3|COQ5_HUMAN	COQ5		99	NVTHIDQALQEAHR	1630.82			3.1.1.3012.2	1687.48	1329.3	0.176637	1502.97	265.48
P4C3	33.64	sp|Q5HYK3|COQ5_HUMAN	COQ5		96.96	NVTHIDQALQEAHR	1630.82			3.1.1.3016.3	1687.48	927.192	0.174543	973.63	169.94
P4C3	33.64	sp|Q5HYK3|COQ5_HUMAN	COQ5		99	NVTHIDQALQEAHR	1630.82			3.1.1.3009.3	1687.48	1620.2	0.167039	1686.31	281.68
P4C3	33.64	sp|Q5HYK3|COQ5_HUMAN	COQ5		99	NVTHIDQALQEAHR	1630.82			3.1.1.3008.2	1687.48	1608	0.162092	1673.56	271.27
P4C3	33.64	sp|Q5HYK3|COQ5_HUMAN	COQ5		99	NVTHIDQALQEAHR	1630.82			3.1.1.3014.2	1687.48	1142.33	0.159518	1162.94	185.51
P4C3	33.64	sp|Q5HYK3|COQ5_HUMAN	COQ5		94.27	NVTHIDQALQEAHR	1630.82			3.1.1.3013.2	1687.48	1077.92	0.159404	1322.3	210.78
P4C3	16.51	sp|Q5HYK3|COQ5_HUMAN	COQ5		98.08	NVTHIDQALQEAHR	1630.8			8.1.1.4358.2	3159.47	3139.85	0.22158	1139.77	252.55
P4C3	16.51	sp|Q5HYK3|COQ5_HUMAN	COQ5		99	NVTHIDQALQEAHR	1630.8			8.1.1.4359.9	2623.08	2108.88	0.20476	1820.86	372.84
P4C3	16.51	sp|Q5HYK3|COQ5_HUMAN	COQ5		99	NVTHIDQALQEAHR	1630.8			8.1.1.4361.4	2623.08	4005.97	0.204533	2606.48	533.11
P4C3	16.51	sp|Q5HYK3|COQ5_HUMAN	COQ5		99	NVTHIDQALQEAHR	1630.8			8.1.1.4360.7	2623.08	3462.84	0.198228	2386.4	473.05
P4C3	16.51	sp|Q5HYK3|COQ5_HUMAN	COQ5		99	NVTHIDQALQEAHR	1630.8			8.1.1.4365.4	2623.08	2405.87	0.166415	846.2	140.82
P4C3	14.32	sp|Q9Y2Z9|COQ6_HUMAN	COQ6		99	LLIGADGHNSGVR	1307.69			8.1.1.3204.6	1882.57	2245.96	0.415317	1488.55	618.22
P4C3	7.692	sp|Q9Y2Z9|COQ6_HUMAN	COQ6		99	LLIGADGHNSGVR	1307.69			4.1.1.3592.2	963.68	332.808	0.305405	382.64	116.86
P4C3	6.197	sp|Q9Y2Z9|COQ6_HUMAN	COQ6		99	LLIGADGHNSGVR	1307.69			1.1.1.2593.8	1398.17	1969.68	0.250504	1194.51	299.23
P4C3	7.692	sp|Q9Y2Z9|COQ6_HUMAN	COQ6		98.24	LLIGADGHNSGVR	1313.71			4.1.1.3595.3	181.18	307.727	0.184503	897.71	165.63
P4C3	8.761	sp|Q9Y2Z9|COQ6_HUMAN	COQ6		99	LLIGADGHNSGVR	1313.7			8.1.1.4355.2	1022.68	1895.48	0.247038	4128.27	1019.84
P4C3	8.761	sp|Q9Y2Z9|COQ6_HUMAN	COQ6		99	LLIGADGHNSGVR	1307.68			8.1.1.4358.3	4217.71	3421.44	0.241275	2493.46	601.61
P4C3	8.761	sp|Q9Y2Z9|COQ6_HUMAN	COQ6		99	LLIGADGHNSGVR	1307.69			8.1.1.4353.11	2679.27	2878.58	0.238252	2160.95	514.85
P4C3	8.761	sp|Q9Y2Z9|COQ6_HUMAN	COQ6		99	AVSLLKPTK	955.599			9.1.1.4071.5	2323.02	822.307	0.205576	809.48	166.41
P4C3	10.6	sp|Q99807|COQ7_HUMAN	COQ7		99	IYAGQMAVLGR	1177.62			2.1.1.3360.12	1237.08	786.634	0.954217	503.68	480.62
P4C3	10.6	sp|Q99807|COQ7_HUMAN	COQ7		97.55	RSSGMTLDNISR	1335.66			3.1.1.3501.5	555.31	526.875	0.583958	348.21	203.34
P4C3	39.62	sp|O75208|COQ9_HUMAN	COQ9		94.19	DGSELILHFVTQCNTR	1888.91			2.1.1.3813.6	622.44	1058.03	0.476472	566.77	270.05
P4C3	33.96	sp|O75208|COQ9_HUMAN	COQ9		99	MLIPYIEHWPR	1453.75			7.1.1.4350.2	10963.2	2310.51	0.268967	2529.12	680.25
P4C3	33.96	sp|O75208|COQ9_HUMAN	COQ9		99	MLIPYIEHWPR	1475.76			7.1.1.4228.5	445.78	547.727	0.187072	1825.93	341.58
P4C3	33.96	sp|O75208|COQ9_HUMAN	COQ9		99	MLIPYIEHWPR	1469.75			7.1.1.4225.3	2181.84	1216.18	0.169624	649.32	110.14
P4C3	33.96	sp|O75208|COQ9_HUMAN	COQ9		99	YTDQGGEEEEDYESEEQLQHR	2570.04			1.1.1.2632.20	1319.7	876.982	0.148044	1243.95	184.16
P4C3	33.96	sp|O75208|COQ9_HUMAN	COQ9		99	MLIPYIEHWPR	1459.78			7.1.1.4361.2	1974.97	1012.76	0.142487	6327.82	901.63
P4C3	39.62	sp|O75208|COQ9_HUMAN	COQ9		96.82	QQPPNSFSQQHSETQGAEKPDPESSHSPPR	3313.52			8.1.1.4454.2	591.21	810.848	0.141352	483.12	68.29
P4C3	33.96	sp|O75208|COQ9_HUMAN	COQ9		99	QQPPNSFSQQHSETQGAEKPDPESSHSPPR	3296.49			6.1.1.4128.10	646.43	183.891	0.13419	295.85	39.7
P4C3	39.62	sp|O75208|COQ9_HUMAN	COQ9		99	QQPPNSFSQQHSETQGAEKPDPESSHSPPR	3296.48			7.1.1.4245.6	937.93	564.093	0.133385	623.16	83.12
P4C3	33.96	sp|O75208|COQ9_HUMAN	COQ9		97.45	QQPPNSFSQQHSETQGAEKPDPESSHSPPR	3308.52			5.1.1.3287.13	266.3	263.94	0.128908	2040.61	263.05
P4C3	39.62	sp|O75208|COQ9_HUMAN	COQ9		94.88	QQPPNSFSQQHSETQGAEKPDPESSHSPPR	3296.48			6.1.1.3662.7	737.86	523.171	0.124082	665.77	82.61
P4C3	39.62	sp|O75208|COQ9_HUMAN	COQ9		99	YTDQGGEEEEDYESEEQLQHR	2570.04			1.1.1.3892.19	1339.65	306.45	0.12307	474.69	58.42
P4C3	33.96	sp|O75208|COQ9_HUMAN	COQ9		98.99	QQPPNSFSQQHSETQGAEKPDPESSHSPPR	3313.51			7.1.1.3460.7	1567.82	986.27	0.11607	602.74	69.96
P4C3	33.96	sp|O75208|COQ9_HUMAN	COQ9		99	QQPPNSFSQQHSETQGAEKPDPESSHSPPR	3313.51			6.1.1.4012.5	736.53	920.593	0.112268	386.93	43.44
P4C3	33.96	sp|O75208|COQ9_HUMAN	COQ9		99	QQPPNSFSQQHSETQGAEKPDPESSHSPPR	3296.49			5.1.1.3294.7	2050.69	812.372	0.111362	987.14	109.93
P4C3	39.62	sp|O75208|COQ9_HUMAN	COQ9		99	YTDQGGEEEEDYESEEQLQHR	2570.04			1.1.1.3905.14	1339.65	309.353	0.109782	500.63	54.96
P4C3	33.96	sp|O75208|COQ9_HUMAN	COQ9		99	MLIPYIEHWPR	1453.75			7.1.1.4363.2	10963.2	1973.24	0.0987914	3189.55	315.1
P4C3	33.96	sp|O75208|COQ9_HUMAN	COQ9		99	QQPPNSFSQQHSETQGAEKPDPESSHSPPR	3313.51			7.1.1.3473.3	1567.82	460.736	0.095309	376.04	35.84
P4C3	11.64	sp|O75208|COQ9_HUMAN	COQ9		99	VNDAMNMGHTAK	1287.57			5.1.1.3703.12	4574.59	1128.04	0.248763	1694.3	421.48
P4C3	5.346	sp|O75208|COQ9_HUMAN	COQ9		98.88	KTDQFLR	906.481			4.1.1.3656.7	2209.61	2798.26	0.214349	1916.41	410.78
P4C3	12.32	sp|Q9Y6N1|COX11_HUMAN	COX11		99	EGHKLPVPGYN	1209.61			5.1.1.3972.10	172.12	202.197	0.314897	155.13	48.85
P4C3	12.32	sp|Q9Y6N1|COX11_HUMAN	COX11		99	EGHKLPVPGYN	1209.61			6.1.1.3788.3	188.56	189.368	0.197139	175.46	34.59
P4C3	12.32	sp|Q9Y6N1|COX11_HUMAN	COX11		91.84	EGHKLPVPGYN	1209.62			6.1.1.3790.2	785.42	817.151	0.159538	729.48	116.38
P4C3	14.86	sp|Q9Y6N1|COX11_HUMAN	COX11		99	EGHKLPVPGYN	1209.61			3.1.1.3063.20	1280.22	1672.57	0.147366	1272.68	187.55
P4C3	19.76	sp|Q7KZN9|COX15_HUMAN	COX15		99	STISEVALQSGR	1246.65			10.1.1.1655.11	11686.9	3647.45	0.242403	7094.51	1719.73
P4C3	13.66	sp|Q7KZN9|COX15_HUMAN	COX15		91.44	YQQFPEFK	1085.52			1.1.1.4151.10	3476.68	1853.15	0.186524	3290.4	613.74
P4C3	11.46	sp|Q7KZN9|COX15_HUMAN	COX15		99	STISEVALQSGR	1252.67			10.1.1.3312.15	747.28	935.799	0.149861	4870.26	729.86
P4C3	13.66	sp|Q7KZN9|COX15_HUMAN	COX15		96.65	TFSPILR	832.477			1.1.1.4141.2	1542.77	499.622	0.135664	1075.01	145.84
P4C3	11.46	sp|Q7KZN9|COX15_HUMAN	COX15		99	STISEVALQSGR	1246.65			10.1.1.3306.10	4965.48	1623.8	0.117865	1948.84	229.7
P4C3	16.34	sp|Q7KZN9|COX15_HUMAN	COX15		99	NVFENPTMVQFDHR	1732.8			6.1.1.4875.4	765.52	3738.99	0.824349	281.24	231.84
P4C3	10	sp|Q7KZN9|COX15_HUMAN	COX15		93.36	YQQFPEFK	1085.52			3.1.1.3901.4	336.9	4749.81	0.320684	228.73	73.35
P4C3	16.34	sp|Q7KZN9|COX15_HUMAN	COX15		94.44	TFSPILR	832.472			5.1.1.4601.2	2318.58	464.457	0.256872	136.06	34.95
P4C3	10	sp|Q7KZN9|COX15_HUMAN	COX15		99	TFSPILR	832.476			6.1.1.4343.2	1686.69	1019.1	0.217585	190.96	41.55
P4C3	16.34	sp|Q7KZN9|COX15_HUMAN	COX15		99	TFSPILR	838.498			5.1.1.4607.3	333.13	578.913	0.149371	1553.31	232.02
P4C3	10	sp|Q7KZN9|COX15_HUMAN	COX15		98.54	TFSPILR	838.493			6.1.1.4346.2	231.76	1035.72	0.148001	824.05	121.96
P4C3	7.547	sp|Q9P0S2|COX16_HUMAN	COX16		99	MFAPAVMR	921.443			7.1.1.4763.4	715.32	3254.45	0.237841	359.4	85.48
P4C3	7.547	sp|Q9P0S2|COX16_HUMAN	COX16		99	MFAPAVMR	921.446			8.1.1.4462.2	1076.55	2136.88	0.212096	524.29	111.2
P4C3	7.547	sp|Q9P0S2|COX16_HUMAN	COX16		99	MFAPAVMR	927.475			7.1.1.4766.3	135.67	2070.16	0.194953	652.26	127.16
P4C3	85.71	sp|Q14061|COX17_HUMAN	COX17		99	PGLVDSNPAPPESQEKKPLKPCCACPETK	3257.64			2.1.1.3713.6	1109.59	1165.48	0.217783	4930.83	1073.85
P4C3	85.71	sp|Q14061|COX17_HUMAN	COX17		99	PGLVDSNPAPPESQEKKPLKPCCACPETK	3233.57			2.1.1.3708.10	5053.92	1608.97	0.212621	1876.2	398.92
P4C3	85.71	sp|Q14061|COX17_HUMAN	COX17		99	PGLVDSNPAPPESQEKKPLKPCCACPETK	3257.64			2.1.1.3712.8	348.24	346.737	0.210632	1629.57	343.24
P4C3	85.71	sp|Q14061|COX17_HUMAN	COX17		99	PGLVDSNPAPPESQEKKPLKPCCACPETK	3233.56			1.1.1.5182.3	1644.32	1130.23	0.204076	1114.93	227.53
P4C3	25.4	sp|Q14061|COX17_HUMAN	COX17		99	PGLVDSNPAPPESQEK	1663.8			1.1.1.3904.20	401.96	273.343	0.192751	256.03	49.35
P4C3	46.03	sp|Q14061|COX17_HUMAN	COX17		99	KPLKPCCACPETK	1587.76			8.1.1.3278.3	470.44	216.388	0.188676	257.16	48.52
P4C3	85.71	sp|Q14061|COX17_HUMAN	COX17		99	PGLVDSNPAPPESQEKKPLKPCCACPETK	3233.57			2.1.1.3721.12	5053.92	629.646	0.155872	471.99	73.57
P4C3	2.703	sp|Q8N8Q8|COX18_HUMAN	COX18		99	HLNQEVAVR	1064.57			8.1.1.2701.17	485.17	600.264	0.364882	435.84	159.03
P4C3	49.15	sp|Q5RI15|COX20_HUMAN	COX20		99	ILYEGTHLDPER	1441.72			2.1.1.3133.14	737.9	403.949	0.467116	699.89	326.93
P4C3	49.15	sp|Q5RI15|COX20_HUMAN	COX20		99	LLGFLDVENTPCAR	1603.8			1.1.1.4656.18	2491.82	3868.65	0.334019	2106.44	703.59
P4C3	52.54	sp|Q5RI15|COX20_HUMAN	COX20		98.57	ILYEGTHLDPER	1441.72			9.1.1.3427.11	4792.05	959.138	0.296762	653.42	193.91
P4C3	52.54	sp|Q5RI15|COX20_HUMAN	COX20		94.54	ILYEGTHLDPER	1441.72			9.1.1.3426.6	4792.05	555.188	0.233786	784.82	183.48
P4C3	52.54	sp|Q5RI15|COX20_HUMAN	COX20		97.9	ILYEGTHLDPER	1441.72			9.1.1.3424.6	4792.05	896.941	0.177275	1026.37	181.95
P4C3	52.54	sp|Q5RI15|COX20_HUMAN	COX20		99	KILYEGTHLDPERK	1697.91			5.1.1.4274.2	1009.26	1052.94	0.169439	642.65	108.89
P4C3	52.54	sp|Q5RI15|COX20_HUMAN	COX20		99	ILYEGTHLDPER	1441.72			9.1.1.3422.6	4792.05	1496.7	0.159882	1448.69	231.62
P4C3	52.54	sp|Q5RI15|COX20_HUMAN	COX20		99	ILYEGTHLDPER	1447.74			9.1.1.3414.11	696.93	1081.94	0.158708	4089.72	649.07
P4C3	49.15	sp|Q5RI15|COX20_HUMAN	COX20		94.2	LLGFLDVENTPCAR	1603.8			10.1.1.2320.13	14897.7	2104.7	0.149288	6808.57	1016.44
P4C3	49.15	sp|Q5RI15|COX20_HUMAN	COX20		94.91	LLGFLDVENTPCAR	1609.82			2.1.1.3800.14	614.28	1144.3	0.145364	3063.96	445.39
P4C3	52.54	sp|Q5RI15|COX20_HUMAN	COX20		99	ILYEGTHLDPER	1441.72			9.1.1.3417.9	4792.05	2388.92	0.137992	3578.03	493.74
P4C3	49.15	sp|Q5RI15|COX20_HUMAN	COX20		99	LLGFLDVENTPCAR	1603.8			10.1.1.2325.9	14897.7	5900.24	0.136464	14477	1975.59
P4C3	52.54	sp|Q5RI15|COX20_HUMAN	COX20		99	LLGFLDVENTPCAR	1609.82			10.1.1.3984.16	1881.84	1551.77	0.123007	6841.62	841.57
P4C3	52.54	sp|Q5RI15|COX20_HUMAN	COX20		99	LLGFLDVENTPCAR	1603.8			10.1.1.3985.14	9348.34	4748.11	0.122504	8235.02	1008.82
P4C3	49.15	sp|Q5RI15|COX20_HUMAN	COX20		96.82	KILYEGTHLDPER	1569.81			4.1.1.3636.4	1419.99	454.27	0.114818	318.33	36.55
P4C3	49.15	sp|Q5RI15|COX20_HUMAN	COX20		98.91	ILYEGTHLDPER	1441.72			2.1.1.2812.5	6468.27	1515.57	0.11016	1901.32	209.45
P4C3	49.15	sp|Q5RI15|COX20_HUMAN	COX20		99	LLGFLDVENTPCAR	1609.82			2.1.1.3786.10	614.28	1149.76	0.108861	4247.34	462.37
P4C3	52.54	sp|Q5RI15|COX20_HUMAN	COX20		99	AAPPEPGEPEERK	1447.7			9.1.1.3201.21	978.83	489.327	0.104835	477.99	50.11
P4C3	49.15	sp|Q5RI15|COX20_HUMAN	COX20		98.75	LLGFLDVENTPCAR	1603.8			2.1.1.3787.16	5153.2	4042.6	0.102227	4661.37	476.52
P4C3	49.15	sp|Q5RI15|COX20_HUMAN	COX20		99	ILYEGTHLDPERK	1569.81			3.1.1.3018.15	3739.14	2070.93	0.0975203	3601.3	351.2
P4C3	49.15	sp|Q5RI15|COX20_HUMAN	COX20		97.45	ILYEGTHLDPERK	1569.81			3.1.1.3017.18	3739.14	2240.22	0.096594	3658.82	353.42
P4C3	49.15	sp|Q5RI15|COX20_HUMAN	COX20		91.93	KILYEGTHLDPER	1569.81			3.1.1.3015.13	3739.14	1868.61	0.0959547	3677.88	352.91
P4C3	49.15	sp|Q5RI15|COX20_HUMAN	COX20		99	ILYEGTHLDPERK	1569.81			3.1.1.3016.17	3739.14	2720.96	0.0945289	3635.29	343.64
P4C3	49.15	sp|Q5RI15|COX20_HUMAN	COX20		99	ILYEGTHLDPERK	1569.81			3.1.1.3022.13	3739.14	1977.04	0.0914467	3285.52	300.45
P4C3	49.15	sp|Q5RI15|COX20_HUMAN	COX20		98.45	ILYEGTHLDPERK	1569.81			3.1.1.3019.16	3739.14	1998.31	0.0907202	3624.66	328.83
P4C3	49.15	sp|Q5RI15|COX20_HUMAN	COX20		96.16	ILYEGTHLDPERK	1569.81			3.1.1.3021.16	3739.14	1653.17	0.0880944	3560.84	313.69
P4C3	49.15	sp|Q5RI15|COX20_HUMAN	COX20		99	ILYEGTHLDPERK	1569.81			3.1.1.3020.12	3739.14	2193.97	0.0860157	3647.24	313.72
P4C3	45.76	sp|Q5RI15|COX20_HUMAN	COX20		99	LLGFLDVENTPCAR	1603.79			5.1.1.5115.4	1159.4	6106.5	0.142653	273.53	39.02
P4C3	45.76	sp|Q5RI15|COX20_HUMAN	COX20		99	LLGFLDVENTPCAR	1603.79			5.1.1.5140.2	1159.4	6541	0.138197	296.46	40.97
P4C3	39.83	sp|Q5RI15|COX20_HUMAN	COX20		99	LLGFLDVENTPCAR	1603.8			4.1.1.4977.5	643.02	4956.72	0.133642	376.08	50.26
P4C3	45.76	sp|Q5RI15|COX20_HUMAN	COX20		99	ILYEGTHLDPERK	1569.82			7.1.1.4053.6	4886.57	2676.99	0.115869	1629.34	188.79
P4C3	45.76	sp|Q5RI15|COX20_HUMAN	COX20		99	ILYEGTHLDPERK	1569.81			7.1.1.4042.13	3098.46	2213.18	0.115355	2017.08	232.68
P4C3	39.83	sp|Q5RI15|COX20_HUMAN	COX20		98.81	ILYEGTHLDPERK	1569.81			7.1.1.4506.6	6821.65	3669.24	0.113464	1729.71	196.26
P4C3	45.76	sp|Q5RI15|COX20_HUMAN	COX20		99	LLGFLDVENTPCAR	1609.81			5.1.1.5124.3	132.98	4132.73	0.108708	1057.7	114.98
P4C3	39.83	sp|Q5RI15|COX20_HUMAN	COX20		93.59	ILYEGTHLDPERK	1569.81			7.1.1.4495.7	6821.65	5720.79	0.107651	3246.97	349.54
P4C3	39.83	sp|Q5RI15|COX20_HUMAN	COX20		99	LLGFLDVENTPCAR	1609.82			4.1.1.4964.13	77.15	3063.65	0.102482	635.43	65.12
P4C3	66.27	sp|P13073|COX41_HUMAN	COX4I1		96.05	MLDMKVNPIQGLASKW	1829.95			7.1.1.5003.7	8082.3	1400.53	1.33645	1567.41	2094.76
P4C3	66.27	sp|P13073|COX41_HUMAN	COX4I1		99	VNPIQGLASK	1025.59			10.1.1.3311.7	1798.36	1209.06	0.740674	1350.81	1000.51
P4C3	66.27	sp|P13073|COX41_HUMAN	COX4I1		99	ASWSSLSMDEKVELYR	1899.9			8.1.1.3796.12	1308.79	2377.12	0.682202	1212.97	827.49
P4C3	52.66	sp|P13073|COX41_HUMAN	COX4I1		99	VNPIQGLASK	1025.59			10.1.1.3880.7	17949.7	467.858	0.465396	722.46	336.23
P4C3	54.44	sp|P13073|COX41_HUMAN	COX4I1		98.05	DHPLPEVAHVK	1283.67			1.1.1.2632.2	1934.76	730.139	0.459007	960.9	441.06
P4C3	66.27	sp|P13073|COX41_HUMAN	COX4I1		99	ASWSSLSMDEKVELYR	1911.95			8.1.1.3777.5	1369.32	977.447	0.431415	1179.56	508.88
P4C3	52.66	sp|P13073|COX41_HUMAN	COX4I1		91.55	FKESFAEMNR	1257.58			4.1.1.3641.3	769.64	516.588	0.394106	327.45	129.05
P4C3	52.66	sp|P13073|COX41_HUMAN	COX4I1		99	VNPIQGLASK	1025.59			10.1.1.3854.8	17949.7	1197.04	0.374882	2062.46	773.18
P4C3	66.27	sp|P13073|COX41_HUMAN	COX4I1		99	MLDMKVNPIQGLASKW	1829.95			7.1.1.5016.2	8082.3	2229.57	0.366995	4530.66	1662.73
P4C3	52.66	sp|P13073|COX41_HUMAN	COX4I1		99	FKESFAEMNR	1257.58			3.1.1.3550.4	3883.02	715.935	0.362641	528.65	191.71
P4C3	66.27	sp|P13073|COX41_HUMAN	COX4I1		98.15	DHPLPEVAHVK	1240.65			6.1.1.3872.4	1321.61	397.684	0.362283	173.29	62.78
P4C3	66.27	sp|P13073|COX41_HUMAN	COX4I1		98.7	DHPLPEVAHVK	1240.65			5.1.1.4265.2	247.83	382.506	0.354041	235.82	83.49
P4C3	66.27	sp|P13073|COX41_HUMAN	COX4I1		99	ASWSSLSMDEKVELYR	1899.9			8.1.1.3783.11	3898.93	6971.85	0.347092	3895.74	1352.18
P4C3	52.66	sp|P13073|COX41_HUMAN	COX4I1		99	FKESFAEMNR	1257.58			4.1.1.3642.3	769.64	554.588	0.342107	418.67	143.23
P4C3	66.27	sp|P13073|COX41_HUMAN	COX4I1		99	DHPLPEVAHVK	1240.65			6.1.1.3871.3	1321.61	519.489	0.31858	258.24	82.27
P4C3	66.27	sp|P13073|COX41_HUMAN	COX4I1		97.9	VNPIQGLASKW	1211.66			9.1.1.3993.5	6016.83	2802.14	0.317234	3049.83	967.51
P4C3	66.27	sp|P13073|COX41_HUMAN	COX4I1		95.58	VNPIQGLASKW	1217.68			9.1.1.3993.6	1755.98	827.467	0.31556	3082.3	972.65
P4C3	54.44	sp|P13073|COX41_HUMAN	COX4I1		99	DHPLPEVAHVK	1283.66			2.1.1.2726.6	1821.9	1865.27	0.305236	1637.39	499.79
P4C3	66.27	sp|P13073|COX41_HUMAN	COX4I1		99	DHPLPEVAHVK	1246.67			7.1.1.4081.3	4150.3	3799.03	0.303408	8870.57	2691.4
P4C3	66.27	sp|P13073|COX41_HUMAN	COX4I1		95.18	VNPIQGLASKW	1211.66			9.1.1.4006.7	6016.83	2883.16	0.293224	3585.42	1051.33
P4C3	66.27	sp|P13073|COX41_HUMAN	COX4I1		99	DHPLPEVAHVK	1240.66			7.1.1.4120.4	2073.53	736.541	0.28667	827.85	237.32
P4C3	66.27	sp|P13073|COX41_HUMAN	COX4I1		99	DHPLPEVAHVK	1240.66			7.1.1.4084.2	14309.4	14498.8	0.280985	13049.4	3666.7
P4C3	66.27	sp|P13073|COX41_HUMAN	COX4I1		99	DHPLPEVAHVK	1240.65			7.1.1.4081.18	1923.53	1389.93	0.273215	1656.5	452.58
P4C3	54.44	sp|P13073|COX41_HUMAN	COX4I1		99	VNPIQGLASK	1025.58			10.1.1.1613.7	52215.3	6767.99	0.263638	23081.5	6085.16
P4C3	52.66	sp|P13073|COX41_HUMAN	COX4I1		99	DHPLPEVAHVK	1240.66			7.1.1.4235.2	178.1	196.62	0.2628	166.4	43.73
P4C3	66.27	sp|P13073|COX41_HUMAN	COX4I1		99	DHPLPEVAHVK	1240.66			7.1.1.4099.2	9698.42	13929.6	0.258976	4363.99	1130.17
P4C3	66.27	sp|P13073|COX41_HUMAN	COX4I1		99	DHPLPEVAHVK	1240.66			7.1.1.4100.2	9698.42	15001.5	0.257522	6726.39	1732.19
P4C3	66.27	sp|P13073|COX41_HUMAN	COX4I1		96.66	AHESVVKSEDFSLPAYMDRR	2354.19			7.1.1.4466.10	5507.27	4799.63	0.244752	18825.9	4607.67
P4C3	66.27	sp|P13073|COX41_HUMAN	COX4I1		92.29	AHESVVKSEDFSLPAYMDRR	2354.19			7.1.1.4467.6	7183.19	4002.35	0.239869	28337.2	6797.22
P4C3	66.27	sp|P13073|COX41_HUMAN	COX4I1		99	AHESVVKSEDFSLPAYMDRR	2336.13			7.1.1.4461.6	31853.9	3270.78	0.233029	5502.79	1282.31
P4C3	66.27	sp|P13073|COX41_HUMAN	COX4I1		98.24	AHESVVKSEDFSLPAYMDRR	2336.14			6.1.1.4256.5	7912.45	1162.81	0.226805	971.1	220.25
P4C3	66.27	sp|P13073|COX41_HUMAN	COX4I1		90.48	AHESVVKSEDFSLPAYMDRR	2354.18			7.1.1.4463.21	1884.5	1794.54	0.226518	6505.54	1473.62
P4C3	66.27	sp|P13073|COX41_HUMAN	COX4I1		99	DHPLPEVAHVKHLSASQK	2004.1			1.1.1.5120.3	466.99	637.298	0.226355	1747.92	395.65
P4C3	66.27	sp|P13073|COX41_HUMAN	COX4I1		99	AHESVVKSEDFSLPAYMDRR	2336.14			6.1.1.4255.4	7912.45	1250.09	0.225604	1413.76	318.95
P4C3	66.27	sp|P13073|COX41_HUMAN	COX4I1		99	DHPLPEVAHVKHLSASQK	2004.1			1.1.1.5118.3	466.99	712.82	0.222691	2073.55	461.76
P4C3	66.27	sp|P13073|COX41_HUMAN	COX4I1		99	AHESVVKSEDFSLPAYMDRR	2336.14			6.1.1.4247.4	7912.45	3187.85	0.222132	5814.28	1291.54
P4C3	66.27	sp|P13073|COX41_HUMAN	COX4I1		99	AHESVVKSEDFSLPAYMDRR	2336.14			6.1.1.4246.4	7912.45	5423.04	0.220801	7167.23	1582.53
P4C3	54.44	sp|P13073|COX41_HUMAN	COX4I1		99	FKESFAEMNR	1257.58			2.1.1.2719.16	5394.6	1495.06	0.218435	1978.21	432.11
P4C3	66.27	sp|P13073|COX41_HUMAN	COX4I1		99	AHESVVKSEDFSLPAYMDRR	2336.14			6.1.1.4250.4	7912.45	3201.54	0.215565	3774.41	813.63
P4C3	66.27	sp|P13073|COX41_HUMAN	COX4I1		99	AHESVVKSEDFSLPAYMDRR	2354.18			7.1.1.4464.21	1884.5	1359.72	0.212612	7259.24	1543.4
P4C3	52.66	sp|P13073|COX41_HUMAN	COX4I1		99	FKESFAEMNR	1257.58			3.1.1.3539.14	1026.07	529.28	0.212125	617.42	130.97
P4C3	66.27	sp|P13073|COX41_HUMAN	COX4I1		99	AHESVVKSEDFSLPAYMDRR	2336.14			6.1.1.4249.4	7912.45	3324.23	0.210362	3750.11	788.88
P4C3	66.27	sp|P13073|COX41_HUMAN	COX4I1		99	AHESVVKSEDFSLPAYMDRR	2336.14			6.1.1.4245.5	7912.45	5635.48	0.210297	7748.69	1629.53
P4C3	66.27	sp|P13073|COX41_HUMAN	COX4I1		99	DHPLPEVAHVKHLSASQK	2004.1			1.1.1.5114.2	466.99	521.764	0.208903	1587.39	331.61
P4C3	66.27	sp|P13073|COX41_HUMAN	COX4I1		99	AHESVVKSEDFSLPAYMDRR	2336.14			6.1.1.4251.6	7912.45	2621.09	0.205895	3893.64	801.68
P4C3	66.27	sp|P13073|COX41_HUMAN	COX4I1		99	AHESVVKSEDFSLPAYMDRR	2336.14			6.1.1.4244.4	7912.45	3872.26	0.205354	6269.12	1287.39
P4C3	66.27	sp|P13073|COX41_HUMAN	COX4I1		99	AHESVVKSEDFSLPAYMDRR	2336.14			6.1.1.4254.6	7912.45	1210.32	0.204887	1952	399.94
P4C3	66.27	sp|P13073|COX41_HUMAN	COX4I1		99	VNPIQGLASKWDYEKNEWKK	2432.26			3.1.1.4744.3	15365.1	1929.05	0.202679	3021.77	612.45
P4C3	66.27	sp|P13073|COX41_HUMAN	COX4I1		99	DHPLPEVAHVKHLSASQK	2004.1			1.1.1.5113.2	466.99	705.406	0.20003	1407.69	281.58
P4C3	66.27	sp|P13073|COX41_HUMAN	COX4I1		95.76	AHESVVKSEDFSLPAYMDRR	2354.18			7.1.1.4465.21	1884.5	1320.21	0.199181	6982.33	1390.75
P4C3	66.27	sp|P13073|COX41_HUMAN	COX4I1		99	DHPLPEVAHVKHLSASQK	1992.06			1.1.1.5126.3	2086.95	761.434	0.195135	753.94	147.12
P4C3	52.66	sp|P13073|COX41_HUMAN	COX4I1		99	DHPLPEVAHVK	1240.66			5.1.1.3822.2	16949.3	334.935	0.193591	820.44	158.83
P4C3	66.27	sp|P13073|COX41_HUMAN	COX4I1		99	AHESVVKSEDFSLPAYMDRR	2336.13			7.1.1.4474.4	31853.9	9498.99	0.191721	13666.9	2620.24
P4C3	66.27	sp|P13073|COX41_HUMAN	COX4I1		99	VNPIQGLASKWDYEKNEWKK	2432.26			4.1.1.4856.4	10319.5	6460.31	0.19096	6799.29	1298.39
P4C3	66.27	sp|P13073|COX41_HUMAN	COX4I1		99	VNPIQGLASKWDYEKNEWKK	2432.26			4.1.1.4869.4	10319.5	3358.2	0.190392	2970.93	565.64
P4C3	66.27	sp|P13073|COX41_HUMAN	COX4I1		99	AHESVVKSEDFSLPAYMDRR	2336.14			6.1.1.4253.5	7912.45	1970.2	0.188628	2836.59	535.06
P4C3	66.27	sp|P13073|COX41_HUMAN	COX4I1		97.78	VNPIQGLASKWDYEKNEWKK	2456.34			3.1.1.4745.5	2681.58	1872.77	0.187384	7461.26	1398.12
P4C3	52.66	sp|P13073|COX41_HUMAN	COX4I1		99	DHPLPEVAHVK	1240.66			6.1.1.3639.2	1904.48	192.681	0.186813	234.78	43.86
P4C3	66.27	sp|P13073|COX41_HUMAN	COX4I1		94.26	VNPIQGLASKWDYEKNEWKK	2432.25			3.1.1.4748.15	5553.05	3571.76	0.186331	5434.26	1012.57
P4C3	66.27	sp|P13073|COX41_HUMAN	COX4I1		99	DHPLPEVAHVKHLSASQK	1992.06			1.1.1.5111.3	2086.95	664.806	0.185131	640.95	118.66
P4C3	54.44	sp|P13073|COX41_HUMAN	COX4I1		92.63	FKESFAEMNR	1257.58			2.1.1.2726.16	5394.6	1742.78	0.178711	2572.65	459.76
P4C3	66.27	sp|P13073|COX41_HUMAN	COX4I1		97.75	VNPIQGLASKWDYEKNEWKK	2433.24			5.1.1.4867.3	1775.36	1801.19	0.173653	1613.33	280.16
P4C3	66.27	sp|P13073|COX41_HUMAN	COX4I1		99	VNPIQGLASKWDYEKNEWKK	2432.26			3.1.1.4757.3	15365.1	3824.1	0.169496	5477.07	928.34
P4C3	54.44	sp|P13073|COX41_HUMAN	COX4I1		96.95	ESFAEMNR	982.416			10.1.1.1424.11	6293.45	4995.08	0.167537	5065.76	848.7
P4C3	66.27	sp|P13073|COX41_HUMAN	COX4I1		99	AHESVVKSEDFSLPAYMDRR	2336.12			6.1.1.4243.2	5546.25	3079.92	0.163798	2748.02	450.12
P4C3	54.44	sp|P13073|COX41_HUMAN	COX4I1		99	DHPLPEVAHVK	1240.65			5.1.1.3256.2	939.2	439.753	0.162376	342.23	55.57
P4C3	52.66	sp|P13073|COX41_HUMAN	COX4I1		99	DHPLPEVAHVK	1240.66			6.1.1.3652.2	1904.48	1165.88	0.161592	1471.3	237.75
P4C3	54.44	sp|P13073|COX41_HUMAN	COX4I1		99	DHPLPEVAHVK	1246.67			4.1.1.3248.4	2722.7	1961.5	0.146155	12598.8	1841.37
P4C3	54.44	sp|P13073|COX41_HUMAN	COX4I1		99	DHPLPEVAHVK	1240.66			4.1.1.3256.4	19001.5	11870.5	0.145197	12119.6	1759.72
P4C3	54.44	sp|P13073|COX41_HUMAN	COX4I1		99	DHPLPEVAHVK	1240.66			4.1.1.3255.3	19001.5	12965.4	0.143816	14959	2151.33
P4C3	52.66	sp|P13073|COX41_HUMAN	COX4I1		99	DHPLPEVAHVK	1240.66			6.1.1.3646.3	1904.48	1159.75	0.142931	1743.99	249.27
P4C3	52.66	sp|P13073|COX41_HUMAN	COX4I1		99	FKESFAEMNR	1257.58			3.1.1.3542.3	3883.02	3238.21	0.14264	3880.62	553.53
P4C3	54.44	sp|P13073|COX41_HUMAN	COX4I1		99	DHPLPEVAHVK	1240.66			4.1.1.3257.4	19001.5	10938.7	0.142287	10422.3	1482.96
P4C3	54.44	sp|P13073|COX41_HUMAN	COX4I1		99	DHPLPEVAHVK	1240.66			4.1.1.3244.5	2360.35	337.724	0.142266	352.79	50.19
P4C3	54.44	sp|P13073|COX41_HUMAN	COX4I1		99	DHPLPEVAHVK	1240.65			3.1.1.2904.16	9829.05	5838.06	0.140252	6259.37	877.89
P4C3	54.44	sp|P13073|COX41_HUMAN	COX4I1		99	DHPLPEVAHVK	1240.66			3.1.1.2912.2	38039	5064.1	0.140185	10897.6	1527.68
P4C3	54.44	sp|P13073|COX41_HUMAN	COX4I1		99	DHPLPEVAHVK	1240.66			3.1.1.2911.4	38039	10691.4	0.139354	17261.4	2405.45
P4C3	54.44	sp|P13073|COX41_HUMAN	COX4I1		99	VNPIQGLASKW	1211.66			1.1.1.3245.10	10157.4	3618.08	0.139143	10152	1412.58
P4C3	52.66	sp|P13073|COX41_HUMAN	COX4I1		99	DHPLPEVAHVK	1246.68			5.1.1.3824.3	2243.85	789.955	0.138625	5723.13	793.37
P4C3	54.44	sp|P13073|COX41_HUMAN	COX4I1		99	DHPLPEVAHVK	1246.67			3.1.1.2905.13	1352.49	1030.63	0.138273	9083.28	1255.97
P4C3	54.44	sp|P13073|COX41_HUMAN	COX4I1		99	DHPLPEVAHVK	1246.67			4.1.1.3261.6	2722.7	1875.07	0.137968	4672.37	644.64
P4C3	52.66	sp|P13073|COX41_HUMAN	COX4I1		99	DHPLPEVAHVK	1240.66			5.1.1.3849.5	16949.3	425.25	0.136397	571.86	78
P4C3	52.66	sp|P13073|COX41_HUMAN	COX4I1		99	DHPLPEVAHVK	1240.66			5.1.1.3836.4	16949.3	6610.26	0.134782	8404.89	1132.83
P4C3	52.66	sp|P13073|COX41_HUMAN	COX4I1		99	VNPIQGLASK	1025.59			10.1.1.3867.10	17949.7	7836.51	0.133817	16564.1	2216.56
P4C3	52.66	sp|P13073|COX41_HUMAN	COX4I1		99	DHPLPEVAHVK	1246.68			5.1.1.3838.2	2243.85	702.117	0.125127	5951.33	744.67
P4C3	54.44	sp|P13073|COX41_HUMAN	COX4I1		95.05	VNPIQGLASK	1025.58			10.1.1.1623.4	52215.3	1563.48	0.11749	3617.75	425.05
P4C3	52.66	sp|P13073|COX41_HUMAN	COX4I1		95.36	VNPIQGLASKW	1211.66			2.1.1.3700.6	6913.39	857.518	0.110139	1606.24	176.91
P4C3	40.24	sp|P13073|COX41_HUMAN	COX4I1		99	VYGPLPQSFDK	1249.63			4.1.1.4111.4	189.64	2587.97	0.767503	163.4	125.41
P4C3	40.24	sp|P13073|COX41_HUMAN	COX4I1		99	VNPIQGLASK	1025.58			4.1.1.3970.8	5385.78	1759.68	0.537132	290.45	156.01
P4C3	40.24	sp|P13073|COX41_HUMAN	COX4I1		99	FKESFAEMNR	1257.57			5.1.1.4398.6	6628.21	506.314	0.281076	438.92	123.37
P4C3	40.24	sp|P13073|COX41_HUMAN	COX4I1		99	FKESFAEMNR	1257.57			5.1.1.4397.9	6628.21	784.508	0.248215	677.76	168.23
P4C3	43.2	sp|P13073|COX41_HUMAN	COX4I1		99	FKESFAEMNR	1257.58			6.1.1.4139.10	9389.89	3690.96	0.224605	2843.7	638.71
P4C3	40.24	sp|P13073|COX41_HUMAN	COX4I1		99	FKESFAEMNR	1257.57			5.1.1.4397.3	8709.6	1776.48	0.209479	1258.41	263.61
P4C3	40.24	sp|P13073|COX41_HUMAN	COX4I1		99	FKESFAEMNR	1257.57			5.1.1.4396.8	6628.21	1259.9	0.209475	1246.88	261.19
P4C3	43.2	sp|P13073|COX41_HUMAN	COX4I1		99	VNPIQGLASK	1025.58			6.1.1.4243.3	4274.68	2121.99	0.181005	557.61	100.93
P4C3	43.2	sp|P13073|COX41_HUMAN	COX4I1		99	VNPIQGLASK	1025.58			5.1.1.4079.5	17972	4268.62	0.179442	1157.09	207.63
P4C3	40.24	sp|P13073|COX41_HUMAN	COX4I1		94.77	WDYEKNEWKK	1424.66			5.1.1.4349.3	3621.53	3795.83	0.169104	2902.41	490.81
P4C3	43.2	sp|P13073|COX41_HUMAN	COX4I1		99	FKESFAEMNR	1257.58			6.1.1.4128.10	9389.89	1518.69	0.165759	1160.36	192.34
P4C3	40.24	sp|P13073|COX41_HUMAN	COX4I1		99	FKESFAEMNR	1257.57			5.1.1.4393.7	6628.21	6197.58	0.164103	4803.5	788.27
P4C3	40.24	sp|P13073|COX41_HUMAN	COX4I1		99	FKESFAEMNR	1257.57			5.1.1.4386.2	8709.6	1472.49	0.157068	1091.12	171.38
P4C3	40.24	sp|P13073|COX41_HUMAN	COX4I1		99	FKESFAEMNR	1257.57			5.1.1.4392.7	6628.21	4446.22	0.156323	6055.79	946.66
P4C3	43.2	sp|P13073|COX41_HUMAN	COX4I1		99	FKESFAEMNR	1269.62			6.1.1.4134.11	1404.53	2584.26	0.147994	9367.02	1386.26
P4C3	40.24	sp|P13073|COX41_HUMAN	COX4I1		99	FKESFAEMNR	1257.57			5.1.1.4391.7	6628.21	5087.21	0.143981	6407.95	922.62
P4C3	40.24	sp|P13073|COX41_HUMAN	COX4I1		99	FKESFAEMNR	1257.57			5.1.1.4388.10	6628.21	3604.44	0.140993	3894.01	549.03
P4C3	43.2	sp|P13073|COX41_HUMAN	COX4I1		99	VNPIQGLASK	1025.58			6.1.1.4254.6	4274.68	10609.3	0.139493	3411.13	475.83
P4C3	40.24	sp|P13073|COX41_HUMAN	COX4I1		99	FKESFAEMNR	1257.57			5.1.1.4390.11	6628.21	6327.37	0.135487	6049.81	819.67
P4C3	40.24	sp|P13073|COX41_HUMAN	COX4I1		97.46	VNPIQGLASKW	1211.66			6.1.1.5406.2	653.66	10879.2	0.124733	500.27	62.4
P4C3	43.2	sp|P13073|COX41_HUMAN	COX4I1		95.02	VNPIQGLASK	1031.6			5.1.1.4091.5	2391.36	10324.9	0.119485	10195.2	1218.18
P4C3	40.24	sp|P13073|COX41_HUMAN	COX4I1		99	FKESFAEMNR	1269.62			5.1.1.4389.3	996.78	1854.35	0.118884	5762.17	685.03
P4C3	56.67	sp|P20674|COX5A_HUMAN	COX5A		99	FNKPDIDAWELR	1502.75			2.1.1.3129.3	33290.8	727.734	1.10967	1355.72	1504.4
P4C3	70.67	sp|P20674|COX5A_HUMAN	COX5A		99	RLNDFASTVR	1178.61			9.1.1.3372.17	396.94	520.878	0.582893	335.31	195.45
P4C3	70.67	sp|P20674|COX5A_HUMAN	COX5A		99	RLNDFASTVR	1178.6			9.1.1.3385.13	1614.03	1307.71	0.512684	1339.05	686.51
P4C3	70.67	sp|P20674|COX5A_HUMAN	COX5A		99	KPDIDAWELR	1241.64			8.1.1.3543.4	609.89	867.112	0.483019	585.65	282.88
P4C3	56.67	sp|P20674|COX5A_HUMAN	COX5A		99	FNKPDIDAWELR	1502.75			2.1.1.3142.2	33290.8	1279.34	0.478413	4264.08	2039.99
P4C3	70.67	sp|P20674|COX5A_HUMAN	COX5A		99	FNKPDIDAWELR	1502.75			8.1.1.3737.4	23683	1099.89	0.456912	1232.58	563.18
P4C3	70.67	sp|P20674|COX5A_HUMAN	COX5A		99	KGINTLVTYDMVPEPK	1803.94			7.1.1.4650.8	3258.38	1184.97	0.411219	1004.21	412.95
P4C3	56.67	sp|P20674|COX5A_HUMAN	COX5A		99	RLNDFASTVR	1178.6			1.1.1.2628.14	1871.66	775.652	0.299988	809.1	242.72
P4C3	58	sp|P20674|COX5A_HUMAN	COX5A		99	FNKPDIDAWELR	1502.75			3.1.1.3987.6	10085.7	1369.62	0.229651	2183.36	501.41
P4C3	70.67	sp|P20674|COX5A_HUMAN	COX5A		99	FNKPDIDAWELR	1502.75			7.1.1.4643.2	2231.48	693.228	0.213577	620.01	132.42
P4C3	70.67	sp|P20674|COX5A_HUMAN	COX5A		91.47	FNKPDIDAWELRK	1630.85			6.1.1.4252.3	33454.7	18435.8	0.209233	23066.9	4826.35
P4C3	70.67	sp|P20674|COX5A_HUMAN	COX5A		94.14	ILEVVKDK	942.57			9.1.1.3197.5	2056.36	929.434	0.202599	503.21	101.95
P4C3	70.67	sp|P20674|COX5A_HUMAN	COX5A		99	AGPHKEIYPYVIQELRPTLNELGISTPEELGLDKV	3936.14			1.1.1.6239.11	2287.51	6818.17	0.200353	8420.9	1687.15
P4C3	70.67	sp|P20674|COX5A_HUMAN	COX5A		99	FNKPDIDAWELRK	1630.85			7.1.1.4470.10	4471.85	1793.65	0.198487	2981.71	591.83
P4C3	70.67	sp|P20674|COX5A_HUMAN	COX5A		99	ILEVVKDKAGPHK	1432.84			3.1.1.4069.5	227.51	262.302	0.195113	210.75	41.12
P4C3	70.67	sp|P20674|COX5A_HUMAN	COX5A		99	FNKPDIDAWELR	1502.75			8.1.1.3750.4	23683	8780.08	0.191368	12382.4	2369.59
P4C3	70.67	sp|P20674|COX5A_HUMAN	COX5A		99	FNKPDIDAWELR	1514.79			8.1.1.3750.5	3866.22	2097.88	0.191301	12253.8	2344.16
P4C3	70.67	sp|P20674|COX5A_HUMAN	COX5A		99	FNKPDIDAWELRK	1630.85			7.1.1.4471.7	4471.85	2576.91	0.186391	3194.3	595.39
P4C3	70.67	sp|P20674|COX5A_HUMAN	COX5A		99	AGPHKEIYPYVIQELRPTLNELGISTPEELGLDKV	3918.08			1.1.1.6237.7	11283.1	2904.31	0.178636	2788.8	498.18
P4C3	58	sp|P20674|COX5A_HUMAN	COX5A		99	SHGSQETDEEFDAR	1606.66			2.1.1.2801.8	6060.24	3856.99	0.177764	4700.44	835.57
P4C3	58	sp|P20674|COX5A_HUMAN	COX5A		99	SHGSQETDEEFDAR	1612.67			2.1.1.2801.9	993.03	855.354	0.177718	4644.39	825.39
P4C3	70.67	sp|P20674|COX5A_HUMAN	COX5A		96.93	FNKPDIDAWELRK	1630.85			6.1.1.4254.2	33454.7	12775.3	0.174824	18441.2	3223.98
P4C3	58	sp|P20674|COX5A_HUMAN	COX5A		99	SHGSQETDEEFDAR	1606.66			2.1.1.2800.9	6060.24	4034.44	0.17422	5291.98	921.97
P4C3	58	sp|P20674|COX5A_HUMAN	COX5A		99	FNKPDIDAWELR	1502.75			3.1.1.4000.3	10085.7	2213.07	0.171493	4189.84	718.53
P4C3	58	sp|P20674|COX5A_HUMAN	COX5A		99	LNDFASTVR	1021.52			10.1.1.3748.7	14399.9	712.634	0.170666	1533.35	261.69
P4C3	70.67	sp|P20674|COX5A_HUMAN	COX5A		99	GINTLVTYDMVPEPK	1675.85			10.1.1.3866.13	50432.2	4769.46	0.169979	12438.2	2114.23
P4C3	58	sp|P20674|COX5A_HUMAN	COX5A		99	SHGSQETDEEFDAR	1612.67			2.1.1.2798.10	993.03	916.83	0.162197	5972.6	968.74
P4C3	70.67	sp|P20674|COX5A_HUMAN	COX5A		99	FNKPDIDAWELRK	1630.85			7.1.1.4472.8	4471.85	2867.96	0.162106	3282.12	532.05
P4C3	56.67	sp|P20674|COX5A_HUMAN	COX5A		98.83	FNKPDIDAWELRK	1630.85			5.1.1.3657.12	3467.14	999.559	0.161489	1035.8	167.27
P4C3	56.67	sp|P20674|COX5A_HUMAN	COX5A		99	SHGSQETDEEFDAR	1606.65			1.1.1.2384.10	5498.36	3906.25	0.161066	5414.11	872.03
P4C3	56.67	sp|P20674|COX5A_HUMAN	COX5A		99	SHGSQETDEEFDAR	1606.65			1.1.1.2385.8	5498.36	3832.23	0.159509	5100.21	813.53
P4C3	70.67	sp|P20674|COX5A_HUMAN	COX5A		99	FNKPDIDAWELRK	1630.85			6.1.1.4255.2	33454.7	12448.8	0.157273	14580.8	2293.16
P4C3	58	sp|P20674|COX5A_HUMAN	COX5A		99	SHGSQETDEEFDAR	1612.67			2.1.1.2797.9	993.03	883.457	0.156748	5749.92	901.29
P4C3	58	sp|P20674|COX5A_HUMAN	COX5A		99	SHGSQETDEEFDAR	1606.66			2.1.1.2797.8	6060.24	5304.28	0.155646	5743.66	893.98
P4C3	56.67	sp|P20674|COX5A_HUMAN	COX5A		99	SHGSQETDEEFDAR	1606.65			1.1.1.2383.8	5498.36	4879.79	0.154211	5424.96	836.59
P4C3	70.67	sp|P20674|COX5A_HUMAN	COX5A		99	VIQELRPTLNELGISTPEELGLDKV	2774.55			8.1.1.4249.15	3451.7	2501.36	0.15373	18119.5	2785.52
P4C3	70.67	sp|P20674|COX5A_HUMAN	COX5A		99	VIQELRPTLNELGISTPEELGLDKV	2762.5			8.1.1.4249.14	21328.6	11238.6	0.153557	18237.4	2800.48
P4C3	70.67	sp|P20674|COX5A_HUMAN	COX5A		99	RLNDFASTVR	1178.6			9.1.1.3337.17	3582.67	2397.44	0.153396	3490.44	535.42
P4C3	58	sp|P20674|COX5A_HUMAN	COX5A		99	LNDFASTVR	1021.52			10.1.1.3735.7	14399.9	1044.23	0.153272	2855.65	437.69
P4C3	58	sp|P20674|COX5A_HUMAN	COX5A		99	SHGSQETDEEFDAR	1606.66			2.1.1.2813.10	6060.24	833.306	0.151094	897.92	135.67
P4C3	58	sp|P20674|COX5A_HUMAN	COX5A		99	SHGSQETDEEFDAR	1607.65			2.1.1.2788.7	2518.65	619.314	0.150987	1237.99	186.92
P4C3	70.67	sp|P20674|COX5A_HUMAN	COX5A		98.45	FNKPDIDAWELRK	1630.85			6.1.1.4257.2	33454.7	10759.2	0.149102	8858.88	1320.88
P4C3	70.67	sp|P20674|COX5A_HUMAN	COX5A		95.41	FNKPDIDAWELRK	1648.91			6.1.1.4257.3	4878.62	1975	0.149037	8775.83	1307.92
P4C3	70.67	sp|P20674|COX5A_HUMAN	COX5A		99	FNKPDIDAWELRK	1630.85			7.1.1.4478.9	4471.85	1207.48	0.148052	1534.06	227.12
P4C3	70.67	sp|P20674|COX5A_HUMAN	COX5A		99	GINTLVTYDMVPEPK	1675.85			10.1.1.3879.15	50432.2	6192.31	0.146961	19906	2925.41
P4C3	70.67	sp|P20674|COX5A_HUMAN	COX5A		99	RLNDFASTVR	1177.62			8.1.1.3234.20	6101.42	6747.73	0.146523	3965.94	581.1
P4C3	70.67	sp|P20674|COX5A_HUMAN	COX5A		90.99	FNKPDIDAWELRK	1630.85			6.1.1.4256.3	33454.7	11309.8	0.144768	11047.2	1599.28
P4C3	58	sp|P20674|COX5A_HUMAN	COX5A		99	SHGSQETDEEFDAR	1612.67			2.1.1.2796.11	993.03	903.643	0.144222	5589.04	806.06
P4C3	70.67	sp|P20674|COX5A_HUMAN	COX5A		99	KGINTLVTYDMVPEPK	1803.94			8.1.1.3756.19	9087.44	3416.22	0.144123	3760.61	541.99
P4C3	70.67	sp|P20674|COX5A_HUMAN	COX5A		99	FNKPDIDAWELRK	1630.85			7.1.1.4473.4	4471.85	2475.24	0.144112	3844.87	554.09
P4C3	56.67	sp|P20674|COX5A_HUMAN	COX5A		99	SHGSQETDEEFDAR	1606.65			1.1.1.2382.15	5498.36	3993.83	0.143949	5431.18	781.81
P4C3	58	sp|P20674|COX5A_HUMAN	COX5A		97.86	FNKPDIDAWELRK	1630.85			8.1.1.4968.2	1010.52	351.039	0.140968	336.46	47.43
P4C3	70.67	sp|P20674|COX5A_HUMAN	COX5A		99	FNKPDIDAWELRK	1630.85			7.1.1.4474.8	4471.85	2824.25	0.140589	4189.23	588.96
P4C3	58	sp|P20674|COX5A_HUMAN	COX5A		99	SHGSQETDEEFDAR	1612.67			2.1.1.2795.7	993.03	780.209	0.139952	5501.46	769.94
P4C3	58	sp|P20674|COX5A_HUMAN	COX5A		99	SHGSQETDEEFDAR	1612.67			2.1.1.2794.9	993.03	897.956	0.139272	5418.82	754.69
P4C3	70.67	sp|P20674|COX5A_HUMAN	COX5A		99	RLNDFASTVR	1189.66			8.1.1.3236.17	890.91	919.094	0.139136	5744.81	799.31
P4C3	70.67	sp|P20674|COX5A_HUMAN	COX5A		99	VIQELRPTLNELGISTPEELGLDKV	2762.51			8.1.1.4252.4	9459.58	4168.58	0.137681	4986.76	686.58
P4C3	56.67	sp|P20674|COX5A_HUMAN	COX5A		99	SHGSQETDEEFDAR	1606.65			1.1.1.2372.15	2645.21	288.076	0.136105	545.02	74.18
P4C3	70.67	sp|P20674|COX5A_HUMAN	COX5A		99	FNKPDIDAWELRK	1648.91			6.1.1.4247.6	1743.2	1749.04	0.135907	11931.8	1621.61
P4C3	70.67	sp|P20674|COX5A_HUMAN	COX5A		99	FNKPDIDAWELRK	1630.85			7.1.1.4475.7	4471.85	2524.46	0.135094	4414.69	596.4
P4C3	70.67	sp|P20674|COX5A_HUMAN	COX5A		92.62	WVTYFNKPDIDAWELRK	2198.17			4.1.1.4994.5	1957.05	2006.82	0.133959	11160.8	1495.09
P4C3	56.67	sp|P20674|COX5A_HUMAN	COX5A		95.32	FNKPDIDAWELR	1514.78			2.1.1.3138.4	3997.22	2712.09	0.133758	19483	2606
P4C3	70.67	sp|P20674|COX5A_HUMAN	COX5A		95.08	WVTYFNKPDIDAWELRK	2180.11			4.1.1.5004.7	14837.8	4337.49	0.132923	3739.52	497.07
P4C3	56.67	sp|P20674|COX5A_HUMAN	COX5A		99	FNKPDIDAWELR	1502.75			3.1.1.3423.4	57135.7	1149.96	0.132786	8103.55	1076.04
P4C3	58	sp|P20674|COX5A_HUMAN	COX5A		90.37	GINTLVTYDMVPEPK	1681.87			10.1.1.4372.19	2306.85	1370.83	0.132381	16806.4	2224.85
P4C3	70.67	sp|P20674|COX5A_HUMAN	COX5A		99	VIQELRPTLNELGISTPEELGLDKV	2762.51			8.1.1.4254.4	9459.58	2886.6	0.132237	3254.85	430.41
P4C3	58	sp|P20674|COX5A_HUMAN	COX5A		99	KGINTLVTYDMVPEPK	1803.95			4.1.1.4051.13	22365.2	9917.66	0.132142	17456.6	2306.76
P4C3	70.67	sp|P20674|COX5A_HUMAN	COX5A		90.53	WVTYFNKPDIDAWELRK	2180.11			4.1.1.4991.3	14837.8	6046.27	0.131959	5612.41	740.61
P4C3	58	sp|P20674|COX5A_HUMAN	COX5A		99	FNKPDIDAWELRK	1630.84			6.1.1.4049.7	1972.57	900.288	0.131943	1080.24	142.53
P4C3	58	sp|P20674|COX5A_HUMAN	COX5A		99	GINTLVTYDMVPEPK	1681.87			1.1.1.4546.15	1123.33	632.774	0.131886	4802.55	633.39
P4C3	56.67	sp|P20674|COX5A_HUMAN	COX5A		99	SHGSQETDEEFDAR	1612.67			1.1.1.2374.10	873.79	460.902	0.131465	2195.26	288.6
P4C3	58	sp|P20674|COX5A_HUMAN	COX5A		99	KGINTLVTYDMVPEPK	1815.98			4.1.1.4052.12	2955.49	3330.66	0.131023	21786.8	2854.57
P4C3	70.67	sp|P20674|COX5A_HUMAN	COX5A		99	RLNDFASTVR	1190.64			9.1.1.3339.19	558.95	793.257	0.130386	2431.93	317.09
P4C3	56.67	sp|P20674|COX5A_HUMAN	COX5A		92.83	FNKPDIDAWELRK	1630.85			5.1.1.3666.2	9651.63	8548.05	0.127863	8227.19	1051.95
P4C3	70.67	sp|P20674|COX5A_HUMAN	COX5A		95.9	VIQELRPTLNELGISTPEELGLDKV	2762.5			8.1.1.4252.15	21328.6	8402.67	0.12702	11483.6	1458.65
P4C3	56.67	sp|P20674|COX5A_HUMAN	COX5A		99	KGINTLVTYDMVPEPK	1803.95			3.1.1.3430.3	10992.2	2610.99	0.126668	5519.78	699.18
P4C3	56.67	sp|P20674|COX5A_HUMAN	COX5A		95.35	FNKPDIDAWELRK	1630.85			5.1.1.3665.2	9651.63	6976.15	0.124513	9091.36	1131.99
P4C3	56.67	sp|P20674|COX5A_HUMAN	COX5A		99	GINTLVTYDMVPEPK	1681.87			10.1.1.2192.15	7218.82	3474.3	0.12396	47608.3	5901.54
P4C3	56.67	sp|P20674|COX5A_HUMAN	COX5A		99	RLNDFASTVR	1177.62			2.1.1.2686.14	16109.8	1938.75	0.123001	1650.39	203
P4C3	56.67	sp|P20674|COX5A_HUMAN	COX5A		99	ILEVVKDK	942.574			1.1.1.2503.8	4891.58	1837.26	0.122107	4399.52	537.21
P4C3	56.67	sp|P20674|COX5A_HUMAN	COX5A		99	VIQELRPTLNELGISTPEELGLDKV	2774.54			2.1.1.3675.18	11320.5	3045.69	0.121274	45838.1	5558.98
P4C3	70.67	sp|P20674|COX5A_HUMAN	COX5A		99	FNKPDIDAWELRK	1630.85			6.1.1.4250.11	12483.3	7532.92	0.120255	11489.9	1381.72
P4C3	56.67	sp|P20674|COX5A_HUMAN	COX5A		99	FNKPDIDAWELR	1514.78			2.1.1.3136.3	3997.22	3427.16	0.118332	32503	3846.15
P4C3	56.67	sp|P20674|COX5A_HUMAN	COX5A		98.23	FNKPDIDAWELRK	1630.85			5.1.1.3664.2	9651.63	7980.75	0.116521	9606.24	1119.33
P4C3	70.67	sp|P20674|COX5A_HUMAN	COX5A		98.12	FNKPDIDAWELRK	1630.85			7.1.1.4476.2	13799.5	11114.4	0.115737	12944.7	1498.18
P4C3	58	sp|P20674|COX5A_HUMAN	COX5A		99	FNKPDIDAWELRK	1630.85			7.1.1.4649.7	821.58	619.843	0.115544	739.72	85.47
P4C3	58	sp|P20674|COX5A_HUMAN	COX5A		95.83	FNKPDIDAWELRK	1648.91			5.1.1.4225.4	1057.58	956.705	0.115182	6321.97	728.18
P4C3	56.67	sp|P20674|COX5A_HUMAN	COX5A		99	VIQELRPTLNELGISTPEELGLDKV	2774.54			2.1.1.3662.14	11320.5	2795.36	0.114956	39240	4510.85
P4C3	58	sp|P20674|COX5A_HUMAN	COX5A		99	SHGSQETDEEFDAR	1606.65			2.1.1.2787.14	2229.33	474.799	0.114624	845.72	96.94
P4C3	56.67	sp|P20674|COX5A_HUMAN	COX5A		99	VIQELRPTLNELGISTPEELGLDKV	2774.55			2.1.1.3669.11	5065.62	7393.9	0.113321	44124.7	5000.27
P4C3	70.67	sp|P20674|COX5A_HUMAN	COX5A		99	FNKPDIDAWELRK	1630.85			6.1.1.4249.6	12483.3	5753.14	0.112262	10594.7	1189.39
P4C3	58	sp|P20674|COX5A_HUMAN	COX5A		99	FNKPDIDAWELR	1502.75			4.1.1.4044.3	30258.2	3473.41	0.112227	8035.87	901.84
P4C3	56.67	sp|P20674|COX5A_HUMAN	COX5A		95.58	FNKPDIDAWELRK	1630.85			5.1.1.3668.2	9651.63	6585.44	0.110132	6540.06	720.27
P4C3	56.67	sp|P20674|COX5A_HUMAN	COX5A		94.86	FNKPDIDAWELRK	1630.85			4.1.1.3626.3	18607.7	13400.1	0.109068	14021.5	1529.3
P4C3	58	sp|P20674|COX5A_HUMAN	COX5A		99	SHGSQETDEEFDAR	1612.67			2.1.1.2788.10	290.38	98.8667	0.107402	1447.55	155.47
P4C3	56.67	sp|P20674|COX5A_HUMAN	COX5A		99	RLNDFASTVR	1177.62			2.1.1.2699.15	16109.8	2243.98	0.106355	2978.24	316.75
P4C3	58	sp|P20674|COX5A_HUMAN	COX5A		99	VIQELRPTLNELGISTPEELGLDKV	2774.54			3.1.1.4479.19	3688.61	1979.7	0.106278	20590.3	2188.29
P4C3	56.67	sp|P20674|COX5A_HUMAN	COX5A		99	FNKPDIDAWELR	1514.79			3.1.1.3425.9	5777.45	6023.46	0.106187	51038.2	5419.6
P4C3	56.67	sp|P20674|COX5A_HUMAN	COX5A		99	RLNDFASTVR	1177.62			3.1.1.3000.18	6674.17	8465.77	0.103736	6648.63	689.7
P4C3	56.67	sp|P20674|COX5A_HUMAN	COX5A		99	RLNDFASTVR	1189.66			2.1.1.2697.20	1681.34	727.512	0.103248	6547.95	676.06
P4C3	56.67	sp|P20674|COX5A_HUMAN	COX5A		98.92	VIQELRPTLNELGISTPEELGLDKV	2774.55			2.1.1.3664.10	5065.62	3412.22	0.102714	34238.7	3516.79
P4C3	56.67	sp|P20674|COX5A_HUMAN	COX5A		96.59	VIQELRPTLNELGISTPEELGLDKV	2762.51			2.1.1.3661.13	85148.4	7090.6	0.102513	26559.7	2722.72
P4C3	56.67	sp|P20674|COX5A_HUMAN	COX5A		96.48	FNKPDIDAWELRK	1630.84			4.1.1.3619.20	3436.44	1235.39	0.101134	2137.16	216.14
P4C3	56.67	sp|P20674|COX5A_HUMAN	COX5A		99	RLNDFASTVR	1189.66			3.1.1.2993.11	691.31	322.457	0.0994233	1678.48	166.88
P4C3	58	sp|P20674|COX5A_HUMAN	COX5A		97.9	VIQELRPTLNELGISTPEELGLDKV	2774.55			3.1.1.4482.8	1660.23	2759.57	0.0975819	14996.9	1463.43
P4C3	58	sp|P20674|COX5A_HUMAN	COX5A		99	VIQELRPTLNELGISTPEELGLDKV	2762.5			4.1.1.4576.17	8678.38	3247.34	0.0972044	7058.01	686.07
P4C3	70.67	sp|P20674|COX5A_HUMAN	COX5A		98.57	VIQELRPTLNELGISTPEELGLDKV	2762.51			8.1.1.4255.7	9459.58	2581.26	0.0963727	2336.97	225.22
P4C3	58	sp|P20674|COX5A_HUMAN	COX5A		99	VIQELRPTLNELGISTPEELGLDKV	2774.55			4.1.1.4572.15	792.21	602.739	0.0934991	6129.26	573.08
P4C3	58	sp|P20674|COX5A_HUMAN	COX5A		99	FNKPDIDAWELR	1514.78			4.1.1.4045.7	2870.55	1971.4	0.0907655	18440.7	1673.78
P4C3	58	sp|P20674|COX5A_HUMAN	COX5A		99	GINTLVTYDMVPEPK	1675.85			1.1.1.4548.3	3125.68	1432.64	0.0903671	2365.24	213.74
P4C3	56.67	sp|P20674|COX5A_HUMAN	COX5A		99	SHGSQETDEEFDAR	1612.67			10.1.1.1283.21	1036.84	1208.62	0.0900386	7424.48	668.49
P4C3	56.67	sp|P20674|COX5A_HUMAN	COX5A		99	SHGSQETDEEFDAR	1606.65			10.1.1.1284.20	9542.97	4270.17	0.0855055	8436.77	721.39
P4C3	58	sp|P20674|COX5A_HUMAN	COX5A		99	FNKPDIDAWELRK	1630.84			6.1.1.4056.2	7052.06	5077.54	0.0846963	6799.94	575.93
P4C3	58	sp|P20674|COX5A_HUMAN	COX5A		92.85	ILEVVKDK	942.57			2.1.1.2921.7	3887.61	1459.65	0.0846188	3571.43	302.21
P4C3	56.67	sp|P20674|COX5A_HUMAN	COX5A		96.97	FNKPDIDAWELRK	1630.85			5.1.1.3670.2	9651.63	4079.31	0.0832774	5053.71	420.86
P4C3	70.67	sp|P20674|COX5A_HUMAN	COX5A		92.76	WVTYFNKPDIDAWELRK	2180.1			5.1.1.4982.5	6300.81	5367	0.0832428	3709.63	308.8
P4C3	58	sp|P20674|COX5A_HUMAN	COX5A		90.49	FNKPDIDAWELRK	1630.84			6.1.1.4062.3	7052.06	1480.49	0.0789964	1674.76	132.3
P4C3	56.67	sp|P20674|COX5A_HUMAN	COX5A		94.94	ILEVVKDK	942.574			10.1.1.1371.11	11376.2	1425.44	0.0775382	2608.65	202.27
P4C3	56.67	sp|P20674|COX5A_HUMAN	COX5A		99	FNKPDIDAWELRK	1630.85			4.1.1.3628.2	18607.7	5817.76	0.0771148	9368.24	722.43
P4C3	56.67	sp|P20674|COX5A_HUMAN	COX5A		97.6	FNKPDIDAWELRK	1630.85			4.1.1.3631.2	18607.7	1080.38	0.0766616	2997.2	229.77
P4C3	58	sp|P20674|COX5A_HUMAN	COX5A		97.83	FNKPDIDAWELRK	1630.84			6.1.1.4060.3	7052.06	2312.26	0.0735523	3304.45	243.05
P4C3	70.67	sp|P20674|COX5A_HUMAN	COX5A		91.57	VIQELRPTLNELGISTPEELGLDKV	2762.51			8.1.1.4257.7	9459.58	2225.44	0.0659704	1284.97	84.77
P4C3	58	sp|P20674|COX5A_HUMAN	COX5A		99	FNKPDIDAWELRK	1630.84			6.1.1.4057.2	7052.06	3696.31	0.0583776	6760.47	394.66
P4C3	58	sp|P20674|COX5A_HUMAN	COX5A		99	FNKPDIDAWELRK	1630.84			6.1.1.4059.3	7052.06	3192.39	0.055756	4246	236.74
P4C3	58	sp|P20674|COX5A_HUMAN	COX5A		97.02	FNKPDIDAWELRK	1630.84			6.1.1.4058.3	7052.06	4077.89	0.053801	5033.74	270.82
P4C3	56.67	sp|P20674|COX5A_HUMAN	COX5A		99	SHGSQETDEEFDAR	1606.65			10.1.1.1297.15	9542.97	1572.32	0.0420622	1124.05	47.28
P4C3	34.67	sp|P20674|COX5A_HUMAN	COX5A		99	RLNDFASTVR	1177.61			8.1.1.4377.11	819.85	2072.79	1.15762	704.4	815.43
P4C3	56.67	sp|P20674|COX5A_HUMAN	COX5A		95.04	RLNDFASTVR	1189.66			8.1.1.4214.11	4265.63	5775.99	0.326485	12997.2	4243.41
P4C3	34.67	sp|P20674|COX5A_HUMAN	COX5A		99	RLNDFASTVR	1177.62			7.1.1.4499.7	30391.2	1900.42	0.283273	1426.89	404.2
P4C3	56.67	sp|P20674|COX5A_HUMAN	COX5A		99	LNDFASTVR	1021.53			2.1.1.5166.8	2639.08	6162.18	0.248135	490.54	121.72
P4C3	56.67	sp|P20674|COX5A_HUMAN	COX5A		99	RLNDFASTVR	1177.61			8.1.1.4218.10	13554.6	7195.35	0.230267	5563.37	1281.06
P4C3	56.67	sp|P20674|COX5A_HUMAN	COX5A		99	SHGSQETDEEFDAR	1606.67			2.1.1.4832.9	907.07	14404.2	0.209611	390.82	81.92
P4C3	34.67	sp|P20674|COX5A_HUMAN	COX5A		99	RLNDFASTVR	1189.65			7.1.1.4501.8	3815.94	1957.48	0.195884	5846.38	1145.21
P4C3	56.67	sp|P20674|COX5A_HUMAN	COX5A		99	FNKPDIDAWELR	1502.76			7.1.1.4461.4	1779.83	11496.1	0.155694	313.95	48.88
P4C3	56.67	sp|P20674|COX5A_HUMAN	COX5A		99	FNKPDIDAWELR	1502.76			7.1.1.4472.3	1779.83	6517.87	0.152145	151.04	22.98
P4C3	56.67	sp|P20674|COX5A_HUMAN	COX5A		98.33	LNDFASTVR	1021.53			2.1.1.5177.8	2639.08	13318.8	0.141841	956.28	135.64
P4C3	34.67	sp|P20674|COX5A_HUMAN	COX5A		99	FNKPDIDAWELR	1502.74			6.1.1.4918.2	2019.98	13138.3	0.14086	774.17	109.05
P4C3	56.67	sp|P20674|COX5A_HUMAN	COX5A		98.74	LNDFASTVR	1027.53			2.1.1.5170.5	325.61	6076.18	0.134219	1830	245.62
P4C3	56.67	sp|P20674|COX5A_HUMAN	COX5A		99	GINTLVTYDMVPEPK	1675.84			3.1.1.4352.5	669.8	9519.02	0.133824	202.28	27.07
P4C3	56.67	sp|P20674|COX5A_HUMAN	COX5A		97.65	RLNDFASTVR	1177.62			7.1.1.4059.10	28878.8	5743.39	0.131677	3843.43	506.09
P4C3	34.67	sp|P20674|COX5A_HUMAN	COX5A		99	RLNDFASTVR	1177.62			7.1.1.4510.4	30391.2	39033.8	0.130782	20259.3	2649.56
P4C3	34.67	sp|P20674|COX5A_HUMAN	COX5A		99	RLNDFASTVR	1177.62			7.1.1.4525.5	30391.2	895.042	0.127762	194.58	24.86
P4C3	34.67	sp|P20674|COX5A_HUMAN	COX5A		98.59	FNKPDIDAWELR	1502.74			6.1.1.4929.2	2019.98	7965.43	0.123037	321.61	39.57
P4C3	34.67	sp|P20674|COX5A_HUMAN	COX5A		99	FNKPDIDAWELR	1514.78			6.1.1.4921.3	236.95	6162.93	0.117516	1808.69	212.55
P4C3	34.67	sp|P20674|COX5A_HUMAN	COX5A		99	RLNDFASTVR	1189.65			7.1.1.4512.8	3815.94	1183.48	0.116561	10216.3	1190.82
P4C3	56.67	sp|P20674|COX5A_HUMAN	COX5A		99	FNKPDIDAWELR	1514.79			7.1.1.4466.3	203.05	5082.35	0.112998	1767.38	199.71
P4C3	56.67	sp|P20674|COX5A_HUMAN	COX5A		99	RLNDFASTVR	1177.62			7.1.1.4058.7	28878.8	8680.4	0.103482	6828.84	706.66
P4C3	56.67	sp|P20674|COX5A_HUMAN	COX5A		99	RLNDFASTVR	1177.62			7.1.1.4047.8	28878.8	10093.3	0.101845	8712.19	887.29
P4C3	56.67	sp|P20674|COX5A_HUMAN	COX5A		98.41	ILEVVKDK	942.571			4.1.1.3336.3	4934.83	18582.8	0.0961736	3803.54	365.8
P4C3	56.67	sp|P20674|COX5A_HUMAN	COX5A		99	ILEVVKDK	954.609			4.1.1.3338.7	438.99	2711.46	0.0826428	4847.49	400.61
P4C3	44.96	sp|P10606|COX5B_HUMAN	COX5B		96.69	GASGTREDPNLVPSISNKR	1997.03			5.1.1.3365.4	218	217.401	0.864615	202.09	174.73
P4C3	44.96	sp|P10606|COX5B_HUMAN	COX5B		99	EDPNLVPSISNK	1311.66			10.1.1.1788.15	3585.88	1246.49	0.67566	2615.34	1767.08
P4C3	59.69	sp|P10606|COX5B_HUMAN	COX5B		99	GASGTREDPNLVPSISNKR	1997.04			7.1.1.4190.10	14531.3	2320.14	0.331107	3222.89	1067.12
P4C3	59.69	sp|P10606|COX5B_HUMAN	COX5B		98.39	GASGTREDPNLVPSISNKR	2015.09			7.1.1.4197.11	4094.45	20402.8	0.287039	13826.8	3968.84
P4C3	44.96	sp|P10606|COX5B_HUMAN	COX5B		97.15	GASGTREDPNLVPSISNKR	1997.04			5.1.1.3920.4	2418.66	248.999	0.282343	194.09	54.8
P4C3	59.69	sp|P10606|COX5B_HUMAN	COX5B		98.36	GASGTREDPNLVPSISNKR	2015.09			7.1.1.4193.11	4094.45	14268.7	0.274438	13518.2	3709.89
P4C3	44.96	sp|P10606|COX5B_HUMAN	COX5B		99	GASGTREDPNLVPSISNKR	1997.03			4.1.1.3348.6	1933.31	728.482	0.272731	758	206.73
P4C3	59.69	sp|P10606|COX5B_HUMAN	COX5B		93.36	FWLHKGEAQR	1270.66			3.1.1.4111.3	470.55	239.665	0.269591	178.27	48.06
P4C3	44.96	sp|P10606|COX5B_HUMAN	COX5B		97.35	GASGTREDPNLVPSISNKR	1997.03			4.1.1.3645.10	9370.29	248.33	0.251869	139.08	35.03
P4C3	59.69	sp|P10606|COX5B_HUMAN	COX5B		99	ASGGGVPTDEEQATGLER	1778.84			10.1.1.3230.20	1964.35	1445.55	0.240644	4439.01	1068.22
P4C3	59.69	sp|P10606|COX5B_HUMAN	COX5B		99	GASGTREDPNLVPSISNK	1852.97			9.1.1.3409.12	1313.97	1561.98	0.235473	4025.21	947.83
P4C3	59.69	sp|P10606|COX5B_HUMAN	COX5B		99	GASGTREDPNLVPSISNK	1840.93			9.1.1.3407.14	5714	2035.97	0.233573	1678.45	392.04
P4C3	44.96	sp|P10606|COX5B_HUMAN	COX5B		99	GASGTREDPNLVPSISNKR	1997.03			4.1.1.3347.6	1933.31	913.505	0.23063	1116.16	257.42
P4C3	59.69	sp|P10606|COX5B_HUMAN	COX5B		99	KGLDPYNVLAPK	1313.73			8.1.1.3587.2	17468.2	6725.48	0.224338	12391.1	2779.81
P4C3	59.69	sp|P10606|COX5B_HUMAN	COX5B		99	KGLDPYNVLAPK	1313.73			8.1.1.3574.2	17468.2	5610.87	0.220627	7947.57	1753.45
P4C3	59.69	sp|P10606|COX5B_HUMAN	COX5B		99	ASGGGVPTDEEQATGLER	1772.82			10.1.1.3227.19	9651.21	2174.76	0.216089	1500.31	324.2
P4C3	59.69	sp|P10606|COX5B_HUMAN	COX5B		98.58	FWLHKGEAQR	1282.69			2.1.1.3589.3	97.81	147.055	0.211744	449.93	95.27
P4C3	59.69	sp|P10606|COX5B_HUMAN	COX5B		99	GASGTREDPNLVPSISNKR	1997.03			8.1.1.3258.13	6950.72	1334.11	0.203962	1297.4	264.62
P4C3	44.96	sp|P10606|COX5B_HUMAN	COX5B		99	ASGGGVPTDEEQATGLER	1772.82			10.1.1.3765.21	15139.5	1032.03	0.203084	1216.1	246.97
P4C3	44.96	sp|P10606|COX5B_HUMAN	COX5B		98.61	EDPNLVPSISNKR	1467.77			2.1.1.3133.6	12199.5	656.818	0.20302	1247.02	253.17
P4C3	59.69	sp|P10606|COX5B_HUMAN	COX5B		99	GASGTREDPNLVPSISNKR	1997.03			8.1.1.3248.13	6950.72	3277.98	0.200537	3338.44	669.48
P4C3	59.69	sp|P10606|COX5B_HUMAN	COX5B		99	KGLDPYNVLAPK	1313.73			8.1.1.3571.2	17468.2	3277.59	0.200117	5288.5	1058.32
P4C3	59.69	sp|P10606|COX5B_HUMAN	COX5B		90.56	KLVPQQLAH	1032.61			6.1.1.3862.13	2629.12	748.984	0.198565	837.41	166.28
P4C3	59.69	sp|P10606|COX5B_HUMAN	COX5B		99	KGLDPYNVLAPK	1313.73			8.1.1.3573.2	17468.2	4325.97	0.196849	7388.04	1454.33
P4C3	59.69	sp|P10606|COX5B_HUMAN	COX5B		99	GASGTREDPNLVPSISNKR	1997.03			8.1.1.3255.12	6950.72	7553.89	0.196331	6252.85	1227.63
P4C3	59.69	sp|P10606|COX5B_HUMAN	COX5B		99	GASGTREDPNLVPSISNKR	1997.03			8.1.1.3256.8	6950.72	7045.22	0.194944	5239.91	1021.49
P4C3	59.69	sp|P10606|COX5B_HUMAN	COX5B		99	KGLDPYNVLAPK	1313.73			8.1.1.3572.2	17468.2	2842.09	0.194616	6422.85	1249.99
P4C3	59.69	sp|P10606|COX5B_HUMAN	COX5B		99	KGLDPYNVLAPK	1313.73			8.1.1.3584.11	10352	5664.42	0.192369	9991.14	1921.99
P4C3	59.69	sp|P10606|COX5B_HUMAN	COX5B		99	GASGTREDPNLVPSISNKR	1997.03			8.1.1.3257.9	6950.72	2072.03	0.191824	3234.22	620.4
P4C3	59.69	sp|P10606|COX5B_HUMAN	COX5B		99	GASGTREDPNLVPSISNKR	1997.03			8.1.1.3249.11	6950.72	4277.67	0.19083	4456.37	850.41
P4C3	59.69	sp|P10606|COX5B_HUMAN	COX5B		99	GASGTREDPNLVPSISNKR	1997.03			8.1.1.3250.9	6950.72	5012.58	0.188206	5653.11	1063.95
P4C3	44.96	sp|P10606|COX5B_HUMAN	COX5B		99	GASGTREDPNLVPSISNKR	1997.03			4.1.1.3350.9	1933.31	483.482	0.185875	339.53	63.11
P4C3	59.69	sp|P10606|COX5B_HUMAN	COX5B		99	ASGGGVPTDEEQATGLEREIMLAAK	2529.24			9.1.1.4033.18	18568.7	7173.55	0.184298	12165.8	2242.13
P4C3	59.69	sp|P10606|COX5B_HUMAN	COX5B		99	KLVPQQLAH	1032.61			7.1.1.4080.3	5696.35	2201.75	0.183462	3028.04	555.53
P4C3	59.69	sp|P10606|COX5B_HUMAN	COX5B		99	KGLDPYNVLAPK	1313.73			8.1.1.3590.3	17468.2	4205.37	0.181142	7306.66	1323.54
P4C3	59.69	sp|P10606|COX5B_HUMAN	COX5B		99	ASGGGVPTDEEQATGLER	1772.82			10.1.1.3240.19	9651.21	3203.16	0.179324	5513.43	988.69
P4C3	59.69	sp|P10606|COX5B_HUMAN	COX5B		99	ASGGGVPTDEEQATGLER	1778.84			10.1.1.3243.19	1964.35	923.195	0.179202	3857.83	691.33
P4C3	59.69	sp|P10606|COX5B_HUMAN	COX5B		99	KLVPQQLAH	1032.61			7.1.1.4099.4	2006.43	2471.56	0.167479	1197.64	200.58
P4C3	44.96	sp|P10606|COX5B_HUMAN	COX5B		99	KGLDPYNVLAPK	1313.73			2.1.1.3005.3	14882.5	1786.35	0.160232	2785.4	446.31
P4C3	59.69	sp|P10606|COX5B_HUMAN	COX5B		99	GASGTREDPNLVPSISNKR	1997.03			8.1.1.3246.20	2972.4	716.735	0.158834	821.17	130.43
P4C3	44.96	sp|P10606|COX5B_HUMAN	COX5B		97.53	EDPNLVPSISNKR	1467.77			1.1.1.2698.10	9014.74	668.621	0.154623	1070.02	165.45
P4C3	44.96	sp|P10606|COX5B_HUMAN	COX5B		99	GASGTREDPNLVPSISNKR	1997.04			5.1.1.3933.3	2418.66	1095.23	0.153911	1398.73	215.28
P4C3	44.96	sp|P10606|COX5B_HUMAN	COX5B		99	PNLVPSISNKR	1223.7			3.1.1.3049.3	1063.54	1312.61	0.150193	923.28	138.67
P4C3	44.96	sp|P10606|COX5B_HUMAN	COX5B		99	GASGTREDPNLVPSISNKR	1997.03			3.1.1.3016.15	15286.2	16225.8	0.141791	13918.9	1973.57
P4C3	44.96	sp|P10606|COX5B_HUMAN	COX5B		99	KGLDPYNVLAPK	1313.73			2.1.1.2984.2	14882.5	3034.85	0.139161	4984.5	693.65
P4C3	44.96	sp|P10606|COX5B_HUMAN	COX5B		99	GASGTREDPNLVPSISNKR	1997.03			3.1.1.3017.16	15286.2	17957	0.136995	14826.6	2031.17
P4C3	44.96	sp|P10606|COX5B_HUMAN	COX5B		99	ASGGGVPTDEEQATGLER	1772.82			10.1.1.1625.15	21288.6	1689.86	0.131612	4620.48	608.11
P4C3	44.96	sp|P10606|COX5B_HUMAN	COX5B		99	GASGTREDPNLVPSISNKR	1997.03			3.1.1.3018.14	15286.2	21284.7	0.130841	15073.4	1972.22
P4C3	44.96	sp|P10606|COX5B_HUMAN	COX5B		99	KGLDPYNVLAPK	1313.73			4.1.1.3917.2	11535.7	1383.73	0.129413	2466.9	319.25
P4C3	44.96	sp|P10606|COX5B_HUMAN	COX5B		99	KGLDPYNVLAPK	1313.73			2.1.1.2992.2	14882.5	6786.34	0.126619	14870.4	1882.87
P4C3	44.96	sp|P10606|COX5B_HUMAN	COX5B		95.67	GASGTREDPNLVPSISNKR	2015.1			5.1.1.3925.3	294.74	305.027	0.126371	1530.26	193.38
P4C3	44.96	sp|P10606|COX5B_HUMAN	COX5B		99	GASGTREDPNLVPSISNKR	1997.03			3.1.1.3019.14	15286.2	14919.4	0.126051	14906.1	1878.93
P4C3	44.96	sp|P10606|COX5B_HUMAN	COX5B		99	GASGTREDPNLVPSISNK	1840.93			2.1.1.3124.15	4854.37	2268.49	0.125743	2668.3	335.52
P4C3	44.96	sp|P10606|COX5B_HUMAN	COX5B		99	GASGTREDPNLVPSISNKR	1997.03			3.1.1.3020.10	15286.2	13663.6	0.123197	14460.3	1781.46
P4C3	44.96	sp|P10606|COX5B_HUMAN	COX5B		99	KGLDPYNVLAPK	1313.73			2.1.1.2986.2	14882.5	4362.19	0.120496	7731.54	931.62
P4C3	44.96	sp|P10606|COX5B_HUMAN	COX5B		94.61	GASGTREDPNLVPSISNKR	1997.03			2.1.1.2722.11	7936.95	1040.73	0.116939	1337.45	156.4
P4C3	44.96	sp|P10606|COX5B_HUMAN	COX5B		99	GASGTREDPNLVPSISNKR	1997.03			3.1.1.3021.12	15286.2	15389.6	0.116801	13985.6	1633.54
P4C3	44.96	sp|P10606|COX5B_HUMAN	COX5B		99	ASGGGVPTDEEQATGLER	1772.82			10.1.1.1638.21	21288.6	4174.68	0.114156	12660.8	1445.31
P4C3	44.96	sp|P10606|COX5B_HUMAN	COX5B		99	GASGTREDPNLVPSISNKR	1997.03			2.1.1.2721.11	7936.95	2116.42	0.112085	2686.18	301.08
P4C3	44.96	sp|P10606|COX5B_HUMAN	COX5B		99	GASGTREDPNLVPSISNKR	1997.03			2.1.1.2716.11	7936.95	4996.45	0.111829	6713.84	750.8
P4C3	44.96	sp|P10606|COX5B_HUMAN	COX5B		99	GASGTREDPNLVPSISNKR	1997.03			2.1.1.2717.10	7936.95	6975.26	0.11124	7501.92	834.51
P4C3	44.96	sp|P10606|COX5B_HUMAN	COX5B		99	GASGTREDPNLVPSISNKR	1997.03			4.1.1.3630.9	9370.29	4966.01	0.11104	5449.13	605.07
P4C3	44.96	sp|P10606|COX5B_HUMAN	COX5B		99	GASGTREDPNLVPSISNKR	1997.03			4.1.1.3631.6	9370.29	4292.97	0.110427	4545.34	501.93
P4C3	44.96	sp|P10606|COX5B_HUMAN	COX5B		99	GASGTREDPNLVPSISNKR	1997.03			4.1.1.3632.8	9370.29	4036.24	0.109527	4109.86	450.14
P4C3	44.96	sp|P10606|COX5B_HUMAN	COX5B		99	KGLDPYNVLAPK	1313.73			4.1.1.3919.2	11535.7	1740.52	0.109522	2624.85	287.48
P4C3	44.96	sp|P10606|COX5B_HUMAN	COX5B		99	GASGTREDPNLVPSISNKR	1997.03			2.1.1.2718.5	7936.95	7345.76	0.109276	7782.15	850.4
P4C3	44.96	sp|P10606|COX5B_HUMAN	COX5B		99	GASGTREDPNLVPSISNKR	1997.03			4.1.1.3629.7	9370.29	6254.08	0.108714	6632.48	721.04
P4C3	44.96	sp|P10606|COX5B_HUMAN	COX5B		99	GASGTREDPNLVPSISNKR	2015.09			4.1.1.3633.5	1134.7	472.911	0.108459	3323.46	360.46
P4C3	44.96	sp|P10606|COX5B_HUMAN	COX5B		99	KGLDPYNVLAPK	1313.73			2.1.1.2987.3	14882.5	5537.84	0.108303	10108.4	1094.77
P4C3	44.96	sp|P10606|COX5B_HUMAN	COX5B		99	GASGTREDPNLVPSISNKR	2015.09			4.1.1.3619.9	1134.7	747.781	0.108286	5162.71	559.05
P4C3	44.96	sp|P10606|COX5B_HUMAN	COX5B		99	GASGTREDPNLVPSISNKR	2015.09			4.1.1.3634.6	1134.7	418.257	0.1082	2958.41	320.1
P4C3	44.96	sp|P10606|COX5B_HUMAN	COX5B		99	GASGTREDPNLVPSISNKR	1997.03			4.1.1.3628.5	9370.29	6738.32	0.107934	7242.74	781.74
P4C3	44.96	sp|P10606|COX5B_HUMAN	COX5B		99	GASGTREDPNLVPSISNKR	2015.09			4.1.1.3635.5	1134.7	294.122	0.106982	2376.93	254.29
P4C3	44.96	sp|P10606|COX5B_HUMAN	COX5B		99	GASGTREDPNLVPSISNKR	1997.03			3.1.1.3008.19	6571.92	846.873	0.106731	959.14	102.37
P4C3	44.96	sp|P10606|COX5B_HUMAN	COX5B		99	ASGGGVPTDEEQATGLER	1778.84			10.1.1.3771.20	1332.2	1326.45	0.106177	7983.01	847.61
P4C3	44.96	sp|P10606|COX5B_HUMAN	COX5B		99	GASGTREDPNLVPSISNKR	1997.03			2.1.1.2720.10	7936.95	4295.78	0.105913	4692.54	497
P4C3	44.96	sp|P10606|COX5B_HUMAN	COX5B		99	ASGGGVPTDEEQATGLER	1778.84			10.1.1.3786.19	1332.2	635.048	0.105379	5173.04	545.13
P4C3	44.96	sp|P10606|COX5B_HUMAN	COX5B		99	KGLDPYNVLAPK	1313.73			2.1.1.2988.2	14882.5	5052.8	0.104578	11115.8	1162.47
P4C3	44.96	sp|P10606|COX5B_HUMAN	COX5B		99	GASGTREDPNLVPSISNKR	1997.03			2.1.1.2715.12	7936.95	5900.64	0.104308	6482.22	676.15
P4C3	44.96	sp|P10606|COX5B_HUMAN	COX5B		99	GASGTREDPNLVPSISNKR	1997.03			2.1.1.2719.7	7936.95	5130.92	0.102884	6747.89	694.25
P4C3	44.96	sp|P10606|COX5B_HUMAN	COX5B		99	KGLDPYNVLAPK	1313.73			4.1.1.3935.3	11535.7	4796.81	0.10073	10743.1	1082.15
P4C3	44.96	sp|P10606|COX5B_HUMAN	COX5B		99	KGLDPYNVLAPK	1313.73			2.1.1.2991.2	14882.5	5839.81	0.0982407	12699.8	1247.64
P4C3	44.96	sp|P10606|COX5B_HUMAN	COX5B		99	GASGTREDPNLVPSISNKR	1997.03			2.1.1.2712.8	7936.95	3704.42	0.0968235	4609.83	446.34
P4C3	44.96	sp|P10606|COX5B_HUMAN	COX5B		99	GASGTREDPNLVPSISNKR	1997.03			2.1.1.2713.11	7936.95	3367.31	0.0955905	6131.15	586.08
P4C3	44.96	sp|P10606|COX5B_HUMAN	COX5B		99	GASGTREDPNLVPSISNKR	1997.03			2.1.1.2714.8	7936.95	5738.79	0.0949356	6504.83	617.54
P4C3	44.96	sp|P10606|COX5B_HUMAN	COX5B		99	ASGGGVPTDEEQATGLER	1772.82			10.1.1.3778.4	15139.5	4867.03	0.0897151	14626.6	1312.23
P4C3	44.96	sp|P10606|COX5B_HUMAN	COX5B		99	EDPNLVPSISNKR	1479.81			2.1.1.3123.9	923.2	927.896	0.0895113	5863.95	524.89
P4C3	44.96	sp|P10606|COX5B_HUMAN	COX5B		99	KGLDPYNVLAPK	1313.73			4.1.1.3922.3	11535.7	2268.59	0.0890991	3627.87	323.24
P4C3	44.96	sp|P10606|COX5B_HUMAN	COX5B		99	KGLDPYNVLAPK	1313.73			2.1.1.2990.2	14882.5	5751.2	0.0878973	11803.7	1037.51
P4C3	44.96	sp|P10606|COX5B_HUMAN	COX5B		99	GASGTREDPNLVPSISNKR	2015.09			4.1.1.3622.11	224.35	319.356	0.0859693	2364.1	203.24
P4C3	44.96	sp|P10606|COX5B_HUMAN	COX5B		99	KGLDPYNVLAPK	1313.73			4.1.1.3920.2	11535.7	1822.06	0.0855781	2713.31	232.2
P4C3	44.96	sp|P10606|COX5B_HUMAN	COX5B		99	KGLDPYNVLAPK	1313.73			2.1.1.2989.2	14882.5	4320.32	0.0800647	10730.6	859.14
P4C3	44.96	sp|P10606|COX5B_HUMAN	COX5B		99	KGLDPYNVLAPK	1313.73			4.1.1.3914.2	11535.7	1180.35	0.0774318	1921.69	148.8
P4C3	44.96	sp|P10606|COX5B_HUMAN	COX5B		99	GASGTREDPNLVPSISNKR	1997.03			4.1.1.3619.13	2370.11	1110.86	0.0769395	1405.65	108.15
P4C3	59.69	sp|P10606|COX5B_HUMAN	COX5B		99	KGLDPYNVLAPKGASGTREDPNLVPSISNKR	3292.74			1.1.1.5570.10	5585.94	5890.31	0.0755138	4575.85	345.54
P4C3	44.96	sp|P10606|COX5B_HUMAN	COX5B		99	KGLDPYNVLAPK	1313.73			4.1.1.3948.3	11535.7	1880.51	0.0737037	2903.11	213.97
P4C3	44.96	sp|P10606|COX5B_HUMAN	COX5B		99	ASGGGVPTDEEQATGLER	1772.82			10.1.1.3791.8	15139.5	1162.78	0.0730252	2459.7	179.62
P4C3	59.69	sp|P10606|COX5B_HUMAN	COX5B		96.96	KGLDPYNVLAPKGASGTREDPNLVPSISNKR	3322.86			1.1.1.5567.9	386.94	764.943	0.0708516	5457.89	386.7
P4C3	59.69	sp|P10606|COX5B_HUMAN	COX5B		99	KGLDPYNVLAPKGASGTREDPNLVPSISNKR	3292.74			1.1.1.5575.9	8399.29	3194.6	0.0680214	1684.47	114.58
P4C3	59.69	sp|P10606|COX5B_HUMAN	COX5B		99	KGLDPYNVLAPKGASGTREDPNLVPSISNKR	3322.86			1.1.1.5567.8	518.65	1334.05	0.0485758	8362.8	406.23
P4C3	44.96	sp|P10606|COX5B_HUMAN	COX5B		99	KGLDPYNVLAPK	1313.73			2.1.1.2979.3	8682.89	685.612	0.0406263	1366.85	55.53
P4C3	37.98	sp|P10606|COX5B_HUMAN	COX5B		99	PYNVLAPK	900.497			7.1.1.4559.2	539.32	1420.69	0.495386	397.67	197
P4C3	44.19	sp|P10606|COX5B_HUMAN	COX5B		99	GLDPYNVLAPK	1185.62			3.1.1.4133.2	740.79	4046.1	0.380526	251.1	95.55
P4C3	44.19	sp|P10606|COX5B_HUMAN	COX5B		99	GASGTREDPNLVPSISNK	1840.94			5.1.1.4008.10	2416.67	2946.66	0.159542	499.18	79.64
P4C3	44.19	sp|P10606|COX5B_HUMAN	COX5B		99	ASGGGVPTDEEQATGLER	1778.83			1.1.1.4366.7	195.86	5513.14	0.138989	1398.1	194.32
P4C3	44.19	sp|P10606|COX5B_HUMAN	COX5B		99	GASGTREDPNLVPSISNKR	1997.05			9.1.1.4133.12	20058.8	2394.07	0.13478	2763.68	372.49
P4C3	37.98	sp|P10606|COX5B_HUMAN	COX5B		99	GASGTREDPNLVPSISNKR	1997			9.1.1.4587.3	18799.4	2695.59	0.133428	1543.98	206.01
P4C3	44.19	sp|P10606|COX5B_HUMAN	COX5B		99	KGLDPYNVLAPK	1313.73			9.1.1.4459.2	270.14	6737.88	0.131663	250.26	32.95
P4C3	44.19	sp|P10606|COX5B_HUMAN	COX5B		99	KGLDPYNVLAPK	1325.76			8.1.1.4478.11	809.85	2392.29	0.131488	3771.97	495.97
P4C3	37.98	sp|P10606|COX5B_HUMAN	COX5B		99	GASGTREDPNLVPSISNKR	1997.02			9.1.1.4585.10	11837.9	2903.66	0.129107	2799.22	361.4
P4C3	44.19	sp|P10606|COX5B_HUMAN	COX5B		99	GASGTREDPNLVPSISNKR	2015.09			9.1.1.4135.13	2444.77	2086.07	0.12328	7804.09	962.09
P4C3	44.19	sp|P10606|COX5B_HUMAN	COX5B		99	KGLDPYNVLAPK	1313.73			8.1.1.4483.12	6943.59	14421.4	0.11663	5888.77	686.81
P4C3	37.98	sp|P10606|COX5B_HUMAN	COX5B		99	GASGTREDPNLVPSISNKR	1997			9.1.1.4576.4	18799.4	23803	0.111959	16110.1	1803.66
P4C3	37.98	sp|P10606|COX5B_HUMAN	COX5B		99	GASGTREDPNLVPSISNKR	1997			9.1.1.4602.13	1761.17	15607.1	0.111394	1707.82	190.24
P4C3	44.19	sp|P10606|COX5B_HUMAN	COX5B		99	GASGTREDPNLVPSISNK	1840.94			5.1.1.4019.12	2416.67	10790.5	0.109627	2190.51	240.14
P4C3	37.98	sp|P10606|COX5B_HUMAN	COX5B		99	EDPNLVPSISNKR	1467.75			4.1.1.3905.4	290.98	1187.7	0.109309	235.57	25.75
P4C3	37.98	sp|P10606|COX5B_HUMAN	COX5B		99	GASGTREDPNLVPSISNKR	2015.07			9.1.1.4572.10	1148.17	1949.68	0.107506	8932.23	960.27
P4C3	37.98	sp|P10606|COX5B_HUMAN	COX5B		99	GASGTREDPNLVPSISNKR	1997.02			9.1.1.4584.9	11837.9	4773.22	0.105179	3909.05	411.15
P4C3	44.19	sp|P10606|COX5B_HUMAN	COX5B		99	GASGTREDPNLVPSISNKR	1997.04			9.1.1.4144.7	19481.5	20585.9	0.10284	14955	1537.97
P4C3	44.19	sp|P10606|COX5B_HUMAN	COX5B		97.37	GASGTREDPNLVPSISNKR	2015.1			9.1.1.4147.5	1966.89	2351.47	0.102062	7518.26	767.33
P4C3	44.19	sp|P10606|COX5B_HUMAN	COX5B		98.55	ASGGGVPTDEEQATGLER	1772.82			1.1.1.4376.13	1908.23	50051.5	0.101422	1905.6	193.27
P4C3	44.19	sp|P10606|COX5B_HUMAN	COX5B		98.3	GASGTREDPNLVPSISNKR	2015.1			9.1.1.4136.5	1966.89	2975.8	0.0953775	10009.6	954.69
P4C3	37.98	sp|P10606|COX5B_HUMAN	COX5B		99	GASGTREDPNLVPSISNKR	1997.02			9.1.1.4565.11	11837.9	2173.47	0.090497	1524.25	137.94
P4C3	37.98	sp|P10606|COX5B_HUMAN	COX5B		99	GASGTREDPNLVPSISNKR	2015.06			9.1.1.4569.8	1973.8	1441.32	0.0892603	8327.44	743.31
P4C3	37.98	sp|P10606|COX5B_HUMAN	COX5B		99	GASGTREDPNLVPSISNKR	1997.02			9.1.1.4577.7	11837.9	13277.8	0.0857519	11798.8	1011.77
P4C3	37.98	sp|P10606|COX5B_HUMAN	COX5B		99	GASGTREDPNLVPSISNKR	1997.02			9.1.1.4588.8	11837.9	1105.1	0.0838262	1022.95	85.75
P4C3	37.98	sp|P10606|COX5B_HUMAN	COX5B		99	GASGTREDPNLVPSISNKR	1997.02			9.1.1.4583.6	11837.9	5553.26	0.0834089	5570.39	464.62
P4C3	37.98	sp|P10606|COX5B_HUMAN	COX5B		99	GASGTREDPNLVPSISNKR	1997.02			9.1.1.4582.12	11837.9	6107.2	0.0785416	6816.52	535.38
P4C3	37.98	sp|P10606|COX5B_HUMAN	COX5B		99	GASGTREDPNLVPSISNKR	1997.02			9.1.1.4578.10	11837.9	10198.3	0.0776907	11135.7	865.14
P4C3	37.98	sp|P10606|COX5B_HUMAN	COX5B		99	GASGTREDPNLVPSISNKR	1997.02			9.1.1.4581.11	11837.9	10066.9	0.0771735	8955.27	691.11
P4C3	37.98	sp|P10606|COX5B_HUMAN	COX5B		99	GASGTREDPNLVPSISNKR	1997.02			9.1.1.4579.10	11837.9	10159.1	0.0759353	10564.1	802.19
P4C3	37.98	sp|P10606|COX5B_HUMAN	COX5B		99	GASGTREDPNLVPSISNKR	1997.02			9.1.1.4580.7	11837.9	10062.2	0.0747796	10187.8	761.84
P4C3	58.14	sp|P14854|CX6B1_HUMAN	COX6B1		99	GGDISVCEWYQR	1468.64			10.1.1.3598.14	8228.16	1834.5	0.311625	2137.73	666.17
P4C3	58.14	sp|P14854|CX6B1_HUMAN	COX6B1		99	GGDISVCEWYQR	1474.67			10.1.1.3601.13	1890.95	1458.85	0.234871	6419.83	1507.83
P4C3	56.98	sp|P14854|CX6B1_HUMAN	COX6B1		99	NCWQNYLDFHR	1557.69			5.1.1.3853.4	1672.58	1726.73	0.224868	6116.88	1375.49
P4C3	58.14	sp|P14854|CX6B1_HUMAN	COX6B1		99	NCWQNYLDFHR	1552.65			9.1.1.3952.5	4202.84	1140.36	0.223298	1242.24	277.39
P4C3	56.98	sp|P14854|CX6B1_HUMAN	COX6B1		99	NCWQNYLDFHR	1557.69			4.1.1.3795.12	5288.72	1726.13	0.220127	8182.47	1801.18
P4C3	58.14	sp|P14854|CX6B1_HUMAN	COX6B1		99	GGDISVCEWYQR	1468.64			9.1.1.3697.15	5327.39	2254.24	0.212769	3660.64	778.87
P4C3	58.14	sp|P14854|CX6B1_HUMAN	COX6B1		99	GGDISVCEWYQR	1474.66			9.1.1.3698.18	1008.76	1328.41	0.210188	4238.91	890.97
P4C3	56.98	sp|P14854|CX6B1_HUMAN	COX6B1		94.37	FPNQNQTR	1003.48			10.1.1.1081.7	1385.05	229.893	0.20721	341.73	70.81
P4C3	58.14	sp|P14854|CX6B1_HUMAN	COX6B1		99	NCWQNYLDFHR	1551.67			7.1.1.4667.6	20549.2	1950.63	0.200016	1821.95	364.42
P4C3	58.14	sp|P14854|CX6B1_HUMAN	COX6B1		99	NCWQNYLDFHR	1551.66			5.1.1.4850.4	1994.19	2357.61	0.191295	1553.67	297.21
P4C3	56.98	sp|P14854|CX6B1_HUMAN	COX6B1		99	NCWQNYLDFHR	1557.69			5.1.1.3854.3	1672.58	1585.18	0.182225	7954.89	1449.58
P4C3	56.98	sp|P14854|CX6B1_HUMAN	COX6B1		99	NCWQNYLDFHR	1557.68			6.1.1.4703.5	494.87	1258.53	0.181323	2596.42	470.79
P4C3	58.14	sp|P14854|CX6B1_HUMAN	COX6B1		99	NCWQNYLDFHR	1557.68			6.1.1.4435.6	2297.16	2376.02	0.179407	11917.2	2138.03
P4C3	58.14	sp|P14854|CX6B1_HUMAN	COX6B1		99	NCWQNYLDFHR	1557.68			6.1.1.4436.3	2297.16	2575.45	0.178752	12692.7	2268.84
P4C3	56.98	sp|P14854|CX6B1_HUMAN	COX6B1		99	FPNQNQTR	1003.48			1.1.1.3535.4	2241.71	1130.14	0.177763	2192.13	389.68
P4C3	56.98	sp|P14854|CX6B1_HUMAN	COX6B1		99	NCWQNYLDFHR	1557.69			5.1.1.3855.4	1672.58	1629.01	0.175716	8991.22	1579.9
P4C3	58.14	sp|P14854|CX6B1_HUMAN	COX6B1		99	NCWQNYLDFHR	1551.66			6.1.1.4432.18	3181.69	1103.58	0.174661	975.26	170.34
P4C3	58.14	sp|P14854|CX6B1_HUMAN	COX6B1		99	NCWQNYLDFHR	1557.68			6.1.1.4437.3	2297.16	1732.33	0.172277	12158.5	2094.62
P4C3	58.14	sp|P14854|CX6B1_HUMAN	COX6B1		99	NCWQNYLDFHR	1557.68			6.1.1.4438.4	2297.16	1931.93	0.169887	11564	1964.58
P4C3	58.14	sp|P14854|CX6B1_HUMAN	COX6B1		99	NCWQNYLDFHR	1557.68			6.1.1.4439.7	2297.16	1544.47	0.167751	10176.3	1707.08
P4C3	56.98	sp|P14854|CX6B1_HUMAN	COX6B1		99	NCWQNYLDFHR	1557.69			5.1.1.3856.9	1672.58	1618.4	0.166852	9874.6	1647.6
P4C3	58.14	sp|P14854|CX6B1_HUMAN	COX6B1		97.89	NYKTAPFDSRFPNQNQTR	2183.05			5.1.1.4427.7	1954.68	383.375	0.164362	278.41	45.76
P4C3	58.14	sp|P14854|CX6B1_HUMAN	COX6B1		99	NCWQNYLDFHR	1551.66			6.1.1.4441.5	12776.3	5760.72	0.164181	7379.91	1211.64
P4C3	58.14	sp|P14854|CX6B1_HUMAN	COX6B1		99	NCWQNYLDFHR	1557.68			6.1.1.4440.3	2297.16	1490.38	0.163967	8891.93	1457.98
P4C3	56.98	sp|P14854|CX6B1_HUMAN	COX6B1		99	FPNQNQTR	1003.48			10.1.1.1107.5	1691.63	789.456	0.162576	1577.91	256.53
P4C3	58.14	sp|P14854|CX6B1_HUMAN	COX6B1		98.95	NCWQNYLDFHR	1557.68			7.1.1.4671.5	3507.01	3563.3	0.162211	14096	2286.53
P4C3	56.98	sp|P14854|CX6B1_HUMAN	COX6B1		95.41	FPNQNQTR	1003.48			1.1.1.3522.7	2241.71	123.699	0.160899	175.39	28.22
P4C3	56.98	sp|P14854|CX6B1_HUMAN	COX6B1		99	NCWQNYLDFHR	1551.66			7.1.1.4152.10	1278.73	1417.38	0.160182	789.29	126.43
P4C3	58.14	sp|P14854|CX6B1_HUMAN	COX6B1		99	NCWQNYLDFHR	1551.66			6.1.1.4442.5	12776.3	5708.59	0.159547	6259.08	998.62
P4C3	58.14	sp|P14854|CX6B1_HUMAN	COX6B1		99	NCWQNYLDFHR	1551.66			6.1.1.4443.4	12776.3	4301.68	0.157499	5392.28	849.28
P4C3	56.98	sp|P14854|CX6B1_HUMAN	COX6B1		99	NCWQNYLDFHR	1557.69			5.1.1.3857.4	1672.58	1179.37	0.157472	10123.7	1594.2
P4C3	56.98	sp|P14854|CX6B1_HUMAN	COX6B1		99	NCWQNYLDFHR	1557.69			5.1.1.3860.5	1672.58	1009.62	0.157379	6994.41	1100.77
P4C3	58.14	sp|P14854|CX6B1_HUMAN	COX6B1		99	DSRFPNQNQTR	1361.64			9.1.1.2917.6	1794.51	3702.8	0.155214	1793.78	278.42
P4C3	56.98	sp|P14854|CX6B1_HUMAN	COX6B1		99	NCWQNYLDFHR	1557.69			5.1.1.3858.5	1672.58	1476.76	0.152543	9683.18	1477.1
P4C3	56.98	sp|P14854|CX6B1_HUMAN	COX6B1		99	FPNQNQTR	1003.48			10.1.1.1120.9	1691.63	465.362	0.152176	958.56	145.87
P4C3	58.14	sp|P14854|CX6B1_HUMAN	COX6B1		99	NYKTAPFDSRFPNQNQTR	2183.05			5.1.1.4420.8	1954.68	1410.11	0.150027	1703.83	255.62
P4C3	58.14	sp|P14854|CX6B1_HUMAN	COX6B1		99	NYKTAPFDSRFPNQNQTR	2183.05			5.1.1.4421.10	1954.68	1368.47	0.149474	1497.05	223.77
P4C3	56.98	sp|P14854|CX6B1_HUMAN	COX6B1		99	NCWQNYLDFHR	1557.69			5.1.1.3859.6	1672.58	1429.94	0.148857	8445.15	1257.12
P4C3	58.14	sp|P14854|CX6B1_HUMAN	COX6B1		99	DSRFPNQNQTR	1373.68			9.1.1.2925.6	284.74	426.151	0.147804	1753.47	259.17
P4C3	56.98	sp|P14854|CX6B1_HUMAN	COX6B1		99	FPNQNQTR	1003.48			10.1.1.1094.9	1385.05	816.664	0.147654	1210.26	178.7
P4C3	58.14	sp|P14854|CX6B1_HUMAN	COX6B1		99	GGDISVCEWYQR	1474.66			9.1.1.3703.21	1008.76	918.994	0.14539	4622.12	672.01
P4C3	56.98	sp|P14854|CX6B1_HUMAN	COX6B1		99	NCWQNYLDFHR	1557.69			5.1.1.3861.4	1672.58	1038.47	0.145112	5595.49	811.97
P4C3	58.14	sp|P14854|CX6B1_HUMAN	COX6B1		99	NCWQNYLDFHR	1551.66			6.1.1.4444.3	12776.3	3470.54	0.143608	4380.4	629.06
P4C3	58.14	sp|P14854|CX6B1_HUMAN	COX6B1		96.18	NYKTAPFDSRFPNQNQTR	2183.05			5.1.1.4426.11	1954.68	574.43	0.141525	434.48	61.49
P4C3	58.14	sp|P14854|CX6B1_HUMAN	COX6B1		99	NCWQNYLDFHR	1551.66			6.1.1.4445.2	12776.3	3004.36	0.140361	3365.19	472.34
P4C3	58.14	sp|P14854|CX6B1_HUMAN	COX6B1		99	NYKTAPFDSRFPNQNQTR	2183.05			5.1.1.4423.7	1954.68	892.423	0.139632	970.84	135.56
P4C3	56.98	sp|P14854|CX6B1_HUMAN	COX6B1		99	VYQSLCPTSWVTDWDEQR	2269.01			1.1.1.3505.21	6808.72	1288.9	0.139454	3750.49	523.02
P4C3	58.14	sp|P14854|CX6B1_HUMAN	COX6B1		99	NYKTAPFDSRFPNQNQTR	2183.05			5.1.1.4422.6	1954.68	1261.7	0.138916	1115.85	155.01
P4C3	56.98	sp|P14854|CX6B1_HUMAN	COX6B1		99	NCWQNYLDFHR	1551.67			6.1.1.4711.8	3230.43	2498.86	0.137943	993.67	137.07
P4C3	58.14	sp|P14854|CX6B1_HUMAN	COX6B1		99	NYKTAPFDSRFPNQNQTR	2183.05			5.1.1.4425.11	1954.68	760.985	0.135137	641.35	86.67
P4C3	56.98	sp|P14854|CX6B1_HUMAN	COX6B1		99	NCWQNYLDFHR	1557.69			5.1.1.3862.3	1672.58	852.909	0.131795	4867.04	641.45
P4C3	56.98	sp|P14854|CX6B1_HUMAN	COX6B1		96.49	NCWQNYLDFHR	1557.69			5.1.1.3865.5	1672.58	599.401	0.128777	2895.55	372.88
P4C3	56.98	sp|P14854|CX6B1_HUMAN	COX6B1		99	NCWQNYLDFHR	1551.66			4.1.1.3794.17	9812.06	986.713	0.128169	1559.03	199.82
P4C3	56.98	sp|P14854|CX6B1_HUMAN	COX6B1		94.18	NCWQNYLDFHR	1551.66			4.1.1.3794.18	9812.06	1182.87	0.127993	1607.66	205.77
P4C3	58.14	sp|P14854|CX6B1_HUMAN	COX6B1		97.28	NCWQNYLDFHR	1557.69			6.1.1.4434.18	441.37	507.874	0.12533	2546.55	319.16
P4C3	58.14	sp|P14854|CX6B1_HUMAN	COX6B1		98.06	NYKTAPFDSRFPNQNQTR	2183.05			4.1.1.4424.10	2785.18	1256.43	0.121234	1465.84	177.71
P4C3	56.98	sp|P14854|CX6B1_HUMAN	COX6B1		99	NCWQNYLDFHR	1551.67			5.1.1.3863.7	10168.9	5983.77	0.120463	4169.9	502.32
P4C3	56.98	sp|P14854|CX6B1_HUMAN	COX6B1		99	NCWQNYLDFHR	1551.66			4.1.1.3807.2	9812.06	2140.74	0.0857861	2602.52	223.26
P4C3	75.58	sp|P14854|CX6B1_HUMAN	COX6B1		99	FPNQNQTR	1003.48			6.1.1.3828.5	9350	785.049	0.239989	1150.18	276.03
P4C3	44.19	sp|P14854|CX6B1_HUMAN	COX6B1		96.27	TAPFDSRFPNQNQTR	1789.89			8.1.1.4423.9	695.06	1610.29	0.217559	3171.87	690.07
P4C3	75.58	sp|P14854|CX6B1_HUMAN	COX6B1		91.77	FPNQNQTR	1009.5			6.1.1.3819.7	1569.29	692.71	0.21091	2928.12	617.57
P4C3	75.58	sp|P14854|CX6B1_HUMAN	COX6B1		99	FPNQNQTR	1003.48			6.1.1.3795.2	9350	3806.35	0.208148	6877.37	1431.51
P4C3	75.58	sp|P14854|CX6B1_HUMAN	COX6B1		99	FPNQNQTR	1003.48			7.1.1.3736.8	4326	2176.82	0.20578	4001.7	823.47
P4C3	75.58	sp|P14854|CX6B1_HUMAN	COX6B1		98.5	FPNQNQTR	1003.48			6.1.1.3817.7	9350	2347.07	0.185072	3530.52	653.4
P4C3	75.58	sp|P14854|CX6B1_HUMAN	COX6B1		99	FPNQNQTR	1003.48			6.1.1.3806.8	9350	3584.64	0.151152	7360.4	1112.54
P4C3	75.58	sp|P14854|CX6B1_HUMAN	COX6B1		96.75	NCWQNYLDFHR	1557.68			7.1.1.4528.5	126.99	5229.52	0.148837	845.69	125.87
P4C3	75.58	sp|P14854|CX6B1_HUMAN	COX6B1		97.15	FPNQNQTR	1009.5			6.1.1.3808.11	1569.29	830.306	0.146048	6645.69	970.59
P4C3	75.58	sp|P14854|CX6B1_HUMAN	COX6B1		99	TAPFDSRFPNQNQTR	1789.91			9.1.1.4201.13	998.86	2032.08	0.144518	6576.6	950.44
P4C3	75.58	sp|P14854|CX6B1_HUMAN	COX6B1		99	NCWQNYLDFHR	1551.66			7.1.1.4521.3	886.84	8986.87	0.141676	188.67	26.73
P4C3	41.33	sp|P09669|COX6C_HUMAN	COX6C		96.69	RNYDVMKDFEEMRK	1859.87			6.1.1.4189.5	1539.78	565.691	0.757648	483.43	366.27
P4C3	65.33	sp|P09669|COX6C_HUMAN	COX6C		99	AYADFYR	904.409			1.1.1.3970.7	13934.7	447.457	0.403708	622.95	251.49
P4C3	52	sp|P09669|COX6C_HUMAN	COX6C		91.8	KAYADFYR	1032.5			4.1.1.3291.8	326.49	268.541	0.382289	179.21	68.51
P4C3	41.33	sp|P09669|COX6C_HUMAN	COX6C		99	PEVLPKPR	934.557			7.1.1.3905.13	479.53	514.876	0.300814	179.48	53.99
P4C3	52	sp|P09669|COX6C_HUMAN	COX6C		96.61	AGIFQSVK	848.472			10.1.1.1508.3	16369.9	4870.74	0.281028	9836.5	2764.33
P4C3	65.33	sp|P09669|COX6C_HUMAN	COX6C		97.15	KAYADFYR	1032.5			4.1.1.3570.7	401.62	204.623	0.217139	225.57	48.98
P4C3	52	sp|P09669|COX6C_HUMAN	COX6C		98.76	KAGIFQSVK	976.568			5.1.1.3253.3	140.06	234.393	0.206202	128.66	26.53
P4C3	41.33	sp|P09669|COX6C_HUMAN	COX6C		93.79	AGIFQSVK	848.472			10.1.1.3226.4	16784.9	5422.4	0.193134	8183.85	1580.58
P4C3	41.33	sp|P09669|COX6C_HUMAN	COX6C		99	NYDVMKDFEEMR	1587.71			9.1.1.3841.18	759.76	734.14	0.141172	4983.21	703.49
P4C3	65.33	sp|P09669|COX6C_HUMAN	COX6C		99	AYADFYR	904.409			1.1.1.3983.8	13934.7	4187.19	0.139932	11100.6	1553.33
P4C3	52	sp|P09669|COX6C_HUMAN	COX6C		99	PEVLPKPR	934.556			4.1.1.3141.5	924.97	167.775	0.129541	244.71	31.7
P4C3	65.33	sp|P09669|COX6C_HUMAN	COX6C		99	KAGIFQSVK	976.568			6.1.1.3640.3	946.9	229.667	0.121482	386.56	46.96
P4C3	41.33	sp|P09669|COX6C_HUMAN	COX6C		99	NYDVMKDFEEMR	1575.67			9.1.1.3851.3	12346.9	2433.43	0.119125	2989.2	356.09
P4C3	41.33	sp|P09669|COX6C_HUMAN	COX6C		99	KAGIFQSVK	976.567			8.1.1.3038.7	1788.54	1371.33	0.112309	1436.4	161.32
P4C3	41.33	sp|P09669|COX6C_HUMAN	COX6C		99	NYDVMKDFEEMR	1587.71			9.1.1.3847.6	1387.37	1370.92	0.108895	8838.46	962.46
P4C3	41.33	sp|P09669|COX6C_HUMAN	COX6C		99	NYDVMKDFEEMR	1575.67			9.1.1.3850.17	5487.28	1104.67	0.104688	1603.52	167.87
P4C3	41.33	sp|P09669|COX6C_HUMAN	COX6C		99	APEVLPKPR	1005.59			6.1.1.3811.8	649.15	320.757	0.104337	225.04	23.48
P4C3	65.33	sp|P09669|COX6C_HUMAN	COX6C		99	PEVLPKPR	934.558			6.1.1.3526.3	441	112.058	0.100217	166.14	16.65
P4C3	65.33	sp|P09669|COX6C_HUMAN	COX6C		99	KAGIFQSVK	976.568			6.1.1.3653.2	946.9	299.913	0.0960033	383.32	36.8
P4C3	41.33	sp|P09669|COX6C_HUMAN	COX6C		99	NYDVMKDFEEMR	1575.67			9.1.1.3838.3	12346.9	2899.87	0.0905839	3385.37	306.66
P4C3	52	sp|P09669|COX6C_HUMAN	COX6C		99	AYADFYR	904.407			1.1.1.2698.6	15533.6	6111	0.0893524	12571.6	1123.3
P4C3	52	sp|P09669|COX6C_HUMAN	COX6C		99	NYDVMKDFEEMR	1575.67			1.1.1.3091.2	29067.8	3126.87	0.0762734	8499.29	648.27
P4C3	65.33	sp|P09669|COX6C_HUMAN	COX6C		99	APEVLPKPR	1005.6			6.1.1.3591.3	1175.92	249.885	0.0762662	322.03	24.56
P4C3	52	sp|P09669|COX6C_HUMAN	COX6C		99	APEVLPKPR	1005.59			4.1.1.3206.11	1995.94	2142.36	0.0689106	1991.13	137.21
P4C3	65.33	sp|P09669|COX6C_HUMAN	COX6C		99	APEVLPKPR	1005.59			7.1.1.4186.6	649.73	250.593	0.0676686	288.76	19.54
P4C3	65.33	sp|P09669|COX6C_HUMAN	COX6C		99	APEVLPKPR	1005.6			6.1.1.3605.3	1175.92	251.511	0.056385	324.2	18.28
P4C3	52	sp|P09669|COX6C_HUMAN	COX6C		99	APEVLPKPR	1005.59			5.1.1.3215.7	952.78	505.712	0.0433429	485.2	21.03
P4C3	34.67	sp|P09669|COX6C_HUMAN	COX6C		99	EVLPKPR	837.499			9.1.1.3908.2	768.06	453.315	0.77945	536.75	418.37
P4C3	33.33	sp|P09669|COX6C_HUMAN	COX6C		91.36	KAYADFYR	1032.5			5.1.1.4345.4	4023.95	1029.1	0.668916	775.12	518.49
P4C3	34.67	sp|P09669|COX6C_HUMAN	COX6C		97.01	AGIFQSVK	848.475			4.1.1.3581.2	987.93	5527.62	0.494662	147.07	72.75
P4C3	34.67	sp|P09669|COX6C_HUMAN	COX6C		99	KAYADFYR	1032.5			5.1.1.3915.8	2347.44	1637.29	0.488086	1251.48	610.83
P4C3	34.67	sp|P09669|COX6C_HUMAN	COX6C		99	KAGIFQSVK	976.555			8.1.1.4158.6	2166.46	1710.82	0.253936	1331.83	338.2
P4C3	34.67	sp|P09669|COX6C_HUMAN	COX6C		98.85	AGIFQSVK	854.495			4.1.1.3579.2	170.55	997.502	0.206896	801.61	165.85
P4C3	33.33	sp|P09669|COX6C_HUMAN	COX6C		96.55	KAGIFQSVK	976.558			8.1.1.4312.5	7390.53	1211.1	0.184786	1005.11	185.73
P4C3	34.67	sp|P09669|COX6C_HUMAN	COX6C		99	KAGIFQSVK	976.563			9.1.1.4080.7	11929.1	1328.64	0.135639	1683.15	228.3
P4C3	33.33	sp|P09669|COX6C_HUMAN	COX6C		99	KAGIFQSVK	976.558			8.1.1.4323.4	7390.53	4343.82	0.0866345	5680.07	492.09
P4C3	34.67	sp|P09669|COX6C_HUMAN	COX6C		99	KAGIFQSVK	976.563			9.1.1.4091.5	11929.1	3363.64	0.0861753	4668.04	402.27
P4C3	51.81	sp|P14406|CX7A2_HUMAN	COX7A2		99	AIYELAVASFPK	1307.71			10.1.1.2253.9	12854.4	2059.12	0.267888	4123.29	1104.58
P4C3	51.81	sp|P14406|CX7A2_HUMAN	COX7A2		99	AIYELAVASFPK	1307.71			10.1.1.2239.6	12854.4	2703.68	0.262812	7187.56	1888.98
P4C3	51.81	sp|P14406|CX7A2_HUMAN	COX7A2		96.68	AIYELAVASFPK	1307.71			1.1.1.4598.11	6622.02	376.736	0.242271	807.07	195.53
P4C3	51.81	sp|P14406|CX7A2_HUMAN	COX7A2		98.02	LFQEDDEIPLYLK	1621.82			1.1.1.3399.13	3528.89	1519.62	0.175463	2845.73	499.32
P4C3	51.81	sp|P14406|CX7A2_HUMAN	COX7A2		99	LFQEDDEIPLYLK	1621.82			1.1.1.4674.13	18793.5	1907.19	0.166662	4243.73	707.27
P4C3	51.81	sp|P14406|CX7A2_HUMAN	COX7A2		99	GGVADALLYR	1033.55			1.1.1.4254.4	11935.3	759.847	0.140879	1467.64	206.76
P4C3	51.81	sp|P14406|CX7A2_HUMAN	COX7A2		99	AIYELAVASFPK	1307.71			1.1.1.4611.6	6622.02	2273.98	0.114239	4867.76	556.09
P4C3	57.83	sp|P14406|CX7A2_HUMAN	COX7A2		99	LFQEDDEIPLYLKGGVADALLYR	2637.37			8.1.1.4390.12	8874.89	2028.89	0.113899	4537.08	516.77
P4C3	51.81	sp|P14406|CX7A2_HUMAN	COX7A2		99	GGVADALLYR	1033.55			10.1.1.1905.5	21858.7	10216.7	0.110751	21505.2	2381.72
P4C3	57.83	sp|P14406|CX7A2_HUMAN	COX7A2		99	LFQEDDEIPLYLKGGVADALLYR	2637.37			8.1.1.4385.6	8874.89	5395.26	0.109885	8577.49	942.54
P4C3	57.83	sp|P14406|CX7A2_HUMAN	COX7A2		99	FKNKVPEKQK	1244.72			2.1.1.2961.2	1910.93	637.298	0.0609378	799.34	48.71
P4C3	42.17	sp|P14406|CX7A2_HUMAN	COX7A2		96.77	GGVADALLYR	1033.55			2.1.1.5523.4	1488.64	8079.73	0.142492	602	85.78
P4C3	42.17	sp|P14406|CX7A2_HUMAN	COX7A2		99	GGVADALLYR	1033.55			2.1.1.5534.2	1488.64	17542	0.124174	656.66	81.54
P4C3	58.77	sp|O14548|COX7R_HUMAN	COX7A2L		95.17	LAGAWASEAYSPQGLKPVVSTEAPPIIFATPTK	3396.79			4.1.1.5265.20	1208.11	872.58	0.0894842	958.94	85.81
P4C3	18.42	sp|O14548|COX7R_HUMAN	COX7A2L		90.98	NKVPELQK	966.578			7.1.1.3790.4	1455.34	503.664	0.23842	3483.35	830.5
P4C3	42.5	sp|P24311|COX7B_HUMAN	COX7B		97.5	RTPDFHDKYGNAVLASGATF	2166.06			5.1.1.4724.6	627.43	998.017	0.825549	553.28	456.76
P4C3	26.25	sp|P24311|COX7B_HUMAN	COX7B		97.9	RTPDFHDK	1014.5			3.1.1.2573.8	243.28	101.468	0.355673	122.5	43.57
P4C3	42.5	sp|P24311|COX7B_HUMAN	COX7B		98.86	TPDFHDKYGNAVLASGATF	2009.95			8.1.1.3752.12	9731.46	3197.56	0.301472	4489.87	1353.57
P4C3	42.5	sp|P24311|COX7B_HUMAN	COX7B		99	RTPDFHDKYGNAVLASGATF	2166.06			6.1.1.4319.9	2997.67	4387.87	0.258963	2718.03	703.87
P4C3	42.5	sp|P24311|COX7B_HUMAN	COX7B		98.7	RTPDFHDKYGNAVLASGATF	2166.06			6.1.1.4323.9	2997.67	2948.97	0.256271	1849.84	474.06
P4C3	42.5	sp|P24311|COX7B_HUMAN	COX7B		98.35	RTPDFHDKYGNAVLASGATF	2166.06			6.1.1.4322.10	2997.67	3661.99	0.253147	2353.34	595.74
P4C3	42.5	sp|P24311|COX7B_HUMAN	COX7B		97.86	RTPDFHDKYGNAVLASGATF	2166.06			6.1.1.4320.6	2997.67	3735.75	0.243985	2977.39	726.44
P4C3	26.25	sp|P24311|COX7B_HUMAN	COX7B		99	TPDFHDKYGNAVLASGATF	2009.95			2.1.1.3143.12	28864.1	2875.66	0.220981	7313.94	1616.24
P4C3	26.25	sp|P24311|COX7B_HUMAN	COX7B		93.78	TPDFHDKYGNAVLASGATF	2015.97			2.1.1.3145.15	4027.44	3892.06	0.142136	27104.7	3852.54
P4C3	42.5	sp|P24311|COX7B_HUMAN	COX7B		97.32	NLSPVGRVTPKEWR	1637.9			2.1.1.3838.2	4056.93	6103.7	0.0900616	3848.59	346.61
P4C3	23.75	sp|P24311|COX7B_HUMAN	COX7B		98.1	TPDFHDK	858.382			4.1.1.3110.2	3986.1	2564.66	0.184133	3634.23	669.18
P4C3	53.97	sp|P15954|COX7C_HUMAN	COX7C		91.63	SHYEEGPGKNLPF	1473.69			8.1.1.3482.9	5855.14	1431.64	0.179701	1445.46	259.75
P4C3	53.97	sp|P15954|COX7C_HUMAN	COX7C		98.65	SHYEEGPGKNLPF	1473.69			7.1.1.4402.8	2553.18	1274.66	0.178363	1030.71	183.84
P4C3	53.97	sp|P15954|COX7C_HUMAN	COX7C		99	SHYEEGPGKNLPF	1473.69			7.1.1.4401.10	2553.18	1787.35	0.173396	1469.35	254.78
P4C3	53.97	sp|P15954|COX7C_HUMAN	COX7C		99	SHYEEGPGKNLPF	1473.69			7.1.1.4400.7	2553.18	2051.49	0.172499	1731.95	298.76
P4C3	53.97	sp|P15954|COX7C_HUMAN	COX7C		98.54	SHYEEGPGKNLPF	1473.69			8.1.1.3480.4	5855.14	3257.37	0.167784	3139.87	526.82
P4C3	20.63	sp|P15954|COX7C_HUMAN	COX7C		99	SHYEEGPGK	1002.44			1.1.1.2075.2	638.21	173.563	0.156804	167.98	26.34
P4C3	53.97	sp|P15954|COX7C_HUMAN	COX7C		99	SHYEEGPGKNLPF	1473.69			7.1.1.4399.7	2553.18	2542.97	0.155526	1889.98	293.94
P4C3	53.97	sp|P15954|COX7C_HUMAN	COX7C		97.55	SHYEEGPGKNLPFSVENK	2043.01			7.1.1.4334.4	379.13	864.578	0.150845	1852.63	279.46
P4C3	53.97	sp|P15954|COX7C_HUMAN	COX7C		99	SHYEEGPGKNLPF	1473.69			8.1.1.3479.4	5855.14	3479.8	0.139867	4731.36	661.76
P4C3	53.97	sp|P15954|COX7C_HUMAN	COX7C		98	SHYEEGPGKNLPF	1473.69			8.1.1.3478.8	5855.14	5530.19	0.130883	5571.78	729.25
P4C3	53.97	sp|P15954|COX7C_HUMAN	COX7C		90.85	SHYEEGPGKNLPF	1473.69			8.1.1.3476.9	5855.14	5637.17	0.128281	4380.7	561.96
P4C3	28.57	sp|P15954|COX7C_HUMAN	COX7C		99	SHYEEGPGK	1002.44			3.1.1.2997.6	2085.43	208.599	0.124167	339.22	42.12
P4C3	28.57	sp|P15954|COX7C_HUMAN	COX7C		99	NLPFSVENK	1046.54			10.1.1.3970.6	9425.11	4431.52	0.117363	8279.72	971.73
P4C3	28.57	sp|P15954|COX7C_HUMAN	COX7C		93.29	NLPFSVENK	1052.55			10.1.1.3973.6	1164.49	907.886	0.11261	9148.18	1030.18
P4C3	53.97	sp|P15954|COX7C_HUMAN	COX7C		91.11	LVVRHQLLKT	1205.76			2.1.1.3643.2	4561.31	4075.67	0.0994678	4071.57	404.99
P4C3	53.97	sp|P15954|COX7C_HUMAN	COX7C		99	LVVRHQLLKT	1205.76			2.1.1.3647.2	4561.31	1681.72	0.0994258	1896.59	188.57
P4C3	53.97	sp|P15954|COX7C_HUMAN	COX7C		96.2	LVVRHQLLKT	1205.76			2.1.1.3641.2	4561.31	3851.54	0.0989277	4440.01	439.24
P4C3	53.97	sp|P15954|COX7C_HUMAN	COX7C		91.15	LVVRHQLLKT	1205.76			2.1.1.3642.2	4561.31	4346.08	0.098104	4436.21	435.21
P4C3	53.97	sp|P15954|COX7C_HUMAN	COX7C		90.67	LVVRHQLLKT	1205.76			2.1.1.3644.2	4561.31	3368.64	0.0971623	3705.14	360
P4C3	28.57	sp|P15954|COX7C_HUMAN	COX7C		99	SHYEEGPGK	1002.44			3.1.1.3011.8	2085.43	646.826	0.0961738	1080.96	103.96
P4C3	20.63	sp|P15954|COX7C_HUMAN	COX7C		99	SHYEEGPGK	1002.44			2.1.1.2226.4	979.5	491.881	0.0930309	489.3	45.52
P4C3	28.57	sp|P15954|COX7C_HUMAN	COX7C		99	SHYEEGPGK	1008.46			3.1.1.3002.3	175.83	191.768	0.0883733	1787.87	158
P4C3	20.63	sp|P15954|COX7C_HUMAN	COX7C		99	SHYEEGPGK	1002.44			1.1.1.2088.3	638.21	464.454	0.080684	635.07	51.24
P4C3	53.97	sp|P15954|COX7C_HUMAN	COX7C		99	LVVRHQLLKT	1205.76			2.1.1.3635.5	1123.66	526.465	0.0784935	587.31	46.1
P4C3	14.29	sp|P15954|COX7C_HUMAN	COX7C		99	SHYEEGPGK	1008.46			4.1.1.2977.7	2501.93	2193.4	0.0937077	15792.3	1479.86
P4C3	14.29	sp|P15954|COX7C_HUMAN	COX7C		92.4	NLPFSVENK	1046.53			2.1.1.4740.9	6206.43	22908.1	0.0934807	5122.34	478.84
P4C3	14.29	sp|P15954|COX7C_HUMAN	COX7C		99	SHYEEGPGK	1002.44			4.1.1.2980.7	27942	14595.6	0.0898542	27293.6	2452.44
P4C3	34.78	sp|P10176|COX8A_HUMAN	COX8A		99	IHSLPPEGK	976.533			4.1.1.3292.5	557.54	180.247	0.368231	188.36	69.36
P4C3	34.78	sp|P10176|COX8A_HUMAN	COX8A		99	IHSLPPEGK	976.533			2.1.1.2437.12	658.58	401.943	0.277653	487.84	135.45
P4C3	34.78	sp|P10176|COX8A_HUMAN	COX8A		99	IHSLPPEGK	976.531			1.1.1.2344.7	460.9	354.866	0.231868	341.79	79.25
P4C3	34.78	sp|P10176|COX8A_HUMAN	COX8A		99	IHSLPPEGK	976.537			4.1.1.3036.6	239.67	238.207	0.187062	182.72	34.18
P4C3	34.78	sp|P10176|COX8A_HUMAN	COX8A		99	IHSLPPEGK	976.535			1.1.1.2331.5	776.74	332.435	0.174846	387.37	67.73
P4C3	34.78	sp|P10176|COX8A_HUMAN	COX8A		99	IHSLPPEGK	976.535			1.1.1.2318.13	776.74	430.752	0.164522	641.92	105.61
P4C3	34.78	sp|P10176|COX8A_HUMAN	COX8A		98.53	IHSLPPEGK	976.533			2.1.1.2411.6	1052.43	500.772	0.158184	658.03	104.09
P4C3	34.78	sp|P10176|COX8A_HUMAN	COX8A		99	IHSLPPEGK	976.533			2.1.1.2424.10	1052.43	630.146	0.149569	739.39	110.59
P4C3	34.78	sp|P10176|COX8A_HUMAN	COX8A		99	IHSLPPEGK	976.534			5.1.1.3610.2	818.13	438.94	0.121814	395.44	48.17
P4C3	34.78	sp|P10176|COX8A_HUMAN	COX8A		99	IHSLPPEGK	976.532			5.1.1.3625.3	360.74	253.586	0.112135	347.08	38.92
P4C3	34.78	sp|P10176|COX8A_HUMAN	COX8A		99	IHSLPPEGK	976.534			5.1.1.3595.2	818.13	526.578	0.0768568	568.85	43.72
P4C3	26.09	sp|P10176|COX8A_HUMAN	COX8A		99	IHSLPPEGK	976.53			9.1.1.3901.2	4646.98	2125.97	0.312081	3514.89	1096.93
P4C3	26.09	sp|P10176|COX8A_HUMAN	COX8A		99	IHSLPPEGK	976.532			9.1.1.3890.7	9619.55	2536.26	0.230004	4878.83	1122.15
P4C3	26.09	sp|P10176|COX8A_HUMAN	COX8A		99	IHSLPPEGK	976.53			9.1.1.3912.3	4646.98	11292.7	0.0895802	4256.3	381.28
P4C3	26.09	sp|P10176|COX8A_HUMAN	COX8A		92.76	IHSLPPEGK	982.57			9.1.1.3914.8	1993.66	490.11	0.0854472	4598.51	392.93
P4C3	7.709	sp|P36551|HEM6_HUMAN	CPOX		99	AGVSISVVHGNLSEEAAK	1766.9			5.1.1.4529.7	1553.14	1374.09	0.0863867	500.54	43.24
P4C3	83.67	sp|P31327|CPSM_HUMAN	CPS1		99	VSQEHPVVLTK	1235.69			8.1.1.2906.19	1198.72	396.342	1.51786	854.57	1297.12
P4C3	83.67	sp|P31327|CPSM_HUMAN	CPS1		99	DGSIDLVINLPNNNTK	1725.88			10.1.1.3960.6	880.69	1408.24	1.22864	816.08	1002.67
P4C3	75.13	sp|P31327|CPSM_HUMAN	CPS1		97.37	AMLSTGFK	853.436			1.1.1.3982.2	526.61	282.709	1.21254	492.14	596.74
P4C3	83.67	sp|P31327|CPSM_HUMAN	CPS1		98.32	FLGVAEQLHNEGFKLFATEATSDWLNANNVPATPVAWPSQEGQNPSLSSIR	5538.74			5.1.1.5527.18	1190.42	1867.93	1.13499	637.83	723.93
P4C3	83.67	sp|P31327|CPSM_HUMAN	CPS1		96.69	KAVNTLNEALEFAK	1547.82			9.1.1.3805.17	704.78	1374.83	1.08167	698.58	755.63
P4C3	75.13	sp|P31327|CPSM_HUMAN	CPS1		92.87	YLESNGIK	922.477			10.1.1.3511.7	6705.83	2159.55	1.05206	4887.38	5141.83
P4C3	83.67	sp|P31327|CPSM_HUMAN	CPS1		97.86	FLGVAEQLHNEGFKLFATEATSDWLNANNVPATPVAWPSQEGQNPSLSSIR	5537.74			1.1.1.6366.7	2112.03	854.985	0.981059	947.15	929.21
P4C3	75.13	sp|P31327|CPSM_HUMAN	CPS1		99	ALGGLGSGICPNR	1270.63			1.1.1.4180.10	524.94	302.122	0.964899	329.05	317.5
P4C3	73.8	sp|P31327|CPSM_HUMAN	CPS1		99	IMGTSPLQIDR	1245.63			10.1.1.1679.15	4586.97	2096.74	0.938014	2975.66	2791.21
P4C3	83.67	sp|P31327|CPSM_HUMAN	CPS1		99	FLGVAEQLHNEGFKLFATEATSDWLNANNVPATPVAWPSQEGQNPSLSSIR	5550.74			2.1.1.4890.13	10663.1	1611.53	0.925626	4759.34	4405.37
P4C3	83.67	sp|P31327|CPSM_HUMAN	CPS1		99	FLGVAEQLHNEGFKLFATEATSDWLNANNVPATPVAWPSQEGQNPSLSSIR	5550.74			2.1.1.4890.13	10663.1	1611.53	0.925626	4759.34	4405.37
P4C3	83.67	sp|P31327|CPSM_HUMAN	CPS1		99	FLGVAEQLHNEGFKLFATEATSDWLNANNVPATPVAWPSQEGQNPSLSSIR	5550.74			2.1.1.4890.13	10663.1	1611.53	0.925626	4759.34	4405.37
P4C3	83.67	sp|P31327|CPSM_HUMAN	CPS1		96.1	AIDDNMSLDEIEK	1491.68			10.1.1.3611.18	1408.63	1115.45	0.919805	1366.92	1257.3
P4C3	75.13	sp|P31327|CPSM_HUMAN	CPS1		99	FLGVAEQLHNEGFK	1587.8			6.1.1.4162.5	1338.14	278.801	0.852942	257.79	219.88
P4C3	73.8	sp|P31327|CPSM_HUMAN	CPS1		99	AFAMTNQILVEK	1379.71			10.1.1.1761.17	7343.26	2663.8	0.826043	6606.06	5456.89
P4C3	83.67	sp|P31327|CPSM_HUMAN	CPS1		99	LPMNKEWPSNLDLRK	1839.96			2.1.1.4043.4	1017.26	2048.12	0.820909	653.13	536.16
P4C3	83.67	sp|P31327|CPSM_HUMAN	CPS1		99	GAEVHLVPWNHDFTKMEYDGILIAGGPGNPALAEPLIQNVR	4438.25			7.1.1.5219.13	2160.01	936.799	0.791239	2067.87	1636.18
P4C3	73.8	sp|P31327|CPSM_HUMAN	CPS1		96	SLFHYR	821.416			6.1.1.4155.4	2472.39	249.511	0.72783	233.2	169.73
P4C3	75.13	sp|P31327|CPSM_HUMAN	CPS1		95.58	FLEEATR	864.434			10.1.1.3592.4	15231.4	1674.28	0.718622	3660.02	2630.17
P4C3	75.13	sp|P31327|CPSM_HUMAN	CPS1		98.81	SLGQWLQEEK	1216.61			1.1.1.4290.10	8996.5	421.349	0.676042	416.69	281.7
P4C3	83.67	sp|P31327|CPSM_HUMAN	CPS1		93.86	ETLMDLSTK	1036.51			10.1.1.3460.9	3821.8	1503.96	0.65952	2078.8	1371.01
P4C3	75.13	sp|P31327|CPSM_HUMAN	CPS1		99	VSGLLVLDYSK	1192.67			10.1.1.4307.5	6182.73	748.844	0.649466	1430.33	928.95
P4C3	83.67	sp|P31327|CPSM_HUMAN	CPS1		99	LPMNKEWPSNLDLR	1711.87			6.1.1.4421.6	1919.64	1537.34	0.592	1239.46	733.76
P4C3	73.8	sp|P31327|CPSM_HUMAN	CPS1		99	TLGVDFIDVATK	1277.69			10.1.1.2270.5	64353.5	1777.41	0.528759	2300.67	1216.5
P4C3	75.13	sp|P31327|CPSM_HUMAN	CPS1		99	VMIGENVDEK	1148.54			10.1.1.3601.16	5412.36	1905.92	0.515375	2663.77	1372.84
P4C3	83.67	sp|P31327|CPSM_HUMAN	CPS1		99	IIRDKGTMLGKIEFEGQPVDFVDPNKQNLIAEVSTK	4029.13			2.1.1.4435.18	5187.79	2374.09	0.513231	1523.74	782.03
P4C3	83.67	sp|P31327|CPSM_HUMAN	CPS1		99	ETLMDLSTK	1036.51			10.1.1.3459.7	3821.8	2120.26	0.498719	2525.29	1259.41
P4C3	83.67	sp|P31327|CPSM_HUMAN	CPS1		99	TLGVDFIDVATK	1277.69			10.1.1.3926.9	37009.7	1082.62	0.493298	1251.13	617.18
P4C3	73.8	sp|P31327|CPSM_HUMAN	CPS1		99	VSGLLVLDYSK	1192.67			10.1.1.2178.5	5597.01	1850.16	0.472151	4359.88	2058.52
P4C3	83.67	sp|P31327|CPSM_HUMAN	CPS1		99	AVNTLNEALEFAK	1419.73			10.1.1.3870.8	2383.73	1602.39	0.471729	2371.72	1118.81
P4C3	73.8	sp|P31327|CPSM_HUMAN	CPS1		98.83	TSACFEPSLDYMVTK	1747.78			10.1.1.2126.13	37803.7	3430.12	0.46595	8441.52	3933.33
P4C3	73.8	sp|P31327|CPSM_HUMAN	CPS1		99	YLESNGIK	923.459			10.1.1.1456.6	13866.1	3932.17	0.462881	11222.9	5194.88
P4C3	83.67	sp|P31327|CPSM_HUMAN	CPS1		99	TSACFEPSLDYMVTKIPR	2114.02			8.1.1.4017.3	7248.61	3155.24	0.450842	2685.84	1210.89
P4C3	75.13	sp|P31327|CPSM_HUMAN	CPS1		99	EVEMDAVGKDGR	1304.61			2.1.1.2872.4	1271.4	416.548	0.435306	373.76	162.7
P4C3	83.67	sp|P31327|CPSM_HUMAN	CPS1		99	TSACFEPSLDYMVTKIPR	2114.01			7.1.1.4903.11	3669.51	1794.92	0.433809	961.39	417.06
P4C3	83.67	sp|P31327|CPSM_HUMAN	CPS1		99	AMKEENVK	947.475			9.1.1.1912.2	156.37	23.7196	0.43115	155.12	66.88
P4C3	75.13	sp|P31327|CPSM_HUMAN	CPS1		99	EVEMDAVGKDGR	1304.61			2.1.1.2871.6	1271.4	452.358	0.421953	406.42	171.49
P4C3	75.13	sp|P31327|CPSM_HUMAN	CPS1		99	EVEMDAVGKDGR	1304.61			2.1.1.2873.5	1271.4	390.973	0.417633	337.09	140.78
P4C3	73.8	sp|P31327|CPSM_HUMAN	CPS1		99	VSGLLVLDYSK	1192.66			10.1.1.2230.10	2404.46	1099.23	0.414453	1989.37	824.5
P4C3	75.13	sp|P31327|CPSM_HUMAN	CPS1		99	EVEMDAVGKDGR	1304.61			2.1.1.2874.3	1271.4	249.599	0.414421	322.45	133.63
P4C3	83.67	sp|P31327|CPSM_HUMAN	CPS1		99	ETLMDLSTK	1036.51			10.1.1.3457.10	3821.8	3175.71	0.391152	3362.94	1315.42
P4C3	83.67	sp|P31327|CPSM_HUMAN	CPS1		97.86	ETLMDLSTK	1036.51			10.1.1.3458.6	3821.8	2684.51	0.389234	3040.92	1183.63
P4C3	75.13	sp|P31327|CPSM_HUMAN	CPS1		99	ETLMDLSTK	1036.51			10.1.1.3953.6	18019.7	1293.57	0.384352	2543.27	977.51
P4C3	75.13	sp|P31327|CPSM_HUMAN	CPS1		99	GNDVLVIECNLR	1400.7			1.1.1.4385.19	6987.57	509.175	0.382762	743.36	284.53
P4C3	73.8	sp|P31327|CPSM_HUMAN	CPS1		98.83	DGSIDLVINLPNNNTK	1725.89			10.1.1.2393.19	4730.57	2576.85	0.378061	4600.03	1739.09
P4C3	75.13	sp|P31327|CPSM_HUMAN	CPS1		99	EVEMDAVGKDGR	1304.61			2.1.1.2870.3	1271.4	388.039	0.373657	544.59	203.49
P4C3	75.13	sp|P31327|CPSM_HUMAN	CPS1		94.48	WDLDRFHGTSSR	1475.7			7.1.1.4461.4	685.42	422.736	0.372027	259.39	96.5
P4C3	75.13	sp|P31327|CPSM_HUMAN	CPS1		99	SFGHPSSVAGEVVFNTGLGGYPEAITDPAYK	3166.52			5.1.1.4722.20	2582.13	381.938	0.36962	626.67	231.63
P4C3	83.67	sp|P31327|CPSM_HUMAN	CPS1		99	ALHPTSMEYCIIEVNAR	2002.96			6.1.1.4412.16	2910.78	2746.07	0.36871	1331.67	491
P4C3	83.67	sp|P31327|CPSM_HUMAN	CPS1		95.67	VMIGENVDEK	1132.54			10.1.1.3141.12	1551.14	530.381	0.368399	511.7	188.51
P4C3	73.8	sp|P31327|CPSM_HUMAN	CPS1		99	VLGTSVESIMATEDR	1606.79			10.1.1.2061.19	54468.2	1503.61	0.365022	1776.44	648.44
P4C3	73.8	sp|P31327|CPSM_HUMAN	CPS1		96.49	DADPILR	798.42			10.1.1.1515.2	15758.3	3943.77	0.360039	11889.2	4280.59
P4C3	75.13	sp|P31327|CPSM_HUMAN	CPS1		99	YLESNGIK	923.459			1.1.1.3776.8	772.4	224.091	0.354822	380.98	135.18
P4C3	73.8	sp|P31327|CPSM_HUMAN	CPS1		91.56	EVEMDAVGKDGR	1304.6			1.1.1.2473.8	4505.33	441.255	0.348553	334.21	116.49
P4C3	73.8	sp|P31327|CPSM_HUMAN	CPS1		96.78	SLGQWLQEEKVPAIY	1759.91			1.1.1.3535.17	30466.3	1974.42	0.346861	4924.62	1708.16
P4C3	75.13	sp|P31327|CPSM_HUMAN	CPS1		99	EVEMDAVGKDGR	1304.61			2.1.1.2869.8	1271.4	711.834	0.344154	656.13	225.81
P4C3	75.13	sp|P31327|CPSM_HUMAN	CPS1		96.26	TSACFEPSLDYMVTK	1747.78			1.1.1.4492.20	1354.13	517.977	0.341755	556.13	190.06
P4C3	83.67	sp|P31327|CPSM_HUMAN	CPS1		93.09	VSGLLVLDYSKDYNHW	1907.94			7.1.1.4964.5	3347.22	3418.51	0.341074	2733.95	932.48
P4C3	75.13	sp|P31327|CPSM_HUMAN	CPS1		97.2	CLGLTEAQTR	1147.57			10.1.1.3708.15	22900.9	1463.05	0.333971	2195.88	733.36
P4C3	83.67	sp|P31327|CPSM_HUMAN	CPS1		90.96	LPMNKEWPSNLDLRK	1855.96			4.1.1.4583.3	3916.55	3352.4	0.329426	2778.74	915.39
P4C3	75.13	sp|P31327|CPSM_HUMAN	CPS1		99	EVEMDAVGKDGR	1304.61			2.1.1.2867.3	1271.4	904.753	0.329095	968.87	318.85
P4C3	75.13	sp|P31327|CPSM_HUMAN	CPS1		99	EVEMDAVGKDGR	1304.61			2.1.1.2868.4	1271.4	611.404	0.329078	832.57	273.98
P4C3	73.8	sp|P31327|CPSM_HUMAN	CPS1		99	VSQEHPVVLTK	1235.69			2.1.1.2526.3	9405.92	1381.13	0.326648	1276.45	416.95
P4C3	83.67	sp|P31327|CPSM_HUMAN	CPS1		99	TSACFEPSLDYMVTKIPR	2114.02			8.1.1.4016.4	7248.61	3985.99	0.321305	3529.54	1134.06
P4C3	75.13	sp|P31327|CPSM_HUMAN	CPS1		99	EVEMDAVGKDGR	1304.61			2.1.1.2866.5	1271.4	941.01	0.313263	1094.13	342.75
P4C3	73.8	sp|P31327|CPSM_HUMAN	CPS1		94.64	LPMNKEWPSNL	1327.66			1.1.1.3060.12	3177.05	2828.35	0.301443	2953.06	890.18
P4C3	75.13	sp|P31327|CPSM_HUMAN	CPS1		99	CLGLTEAQTR	1147.57			10.1.1.3721.15	22900.9	1087.34	0.300465	1201.14	360.9
P4C3	73.8	sp|P31327|CPSM_HUMAN	CPS1		99	VAIKAPMFSWPR	1401.76			8.1.1.4279.3	1017.94	506.215	0.29928	770.75	230.67
P4C3	73.8	sp|P31327|CPSM_HUMAN	CPS1		92.9	CLGLTEAQTR	1153.58			10.1.1.1510.9	2956.5	1294.5	0.297033	5506.89	1635.73
P4C3	83.67	sp|P31327|CPSM_HUMAN	CPS1		99	GAEVHLVPWNHDFTKMEYDGILIAGGPGNPALAEPLIQNVR	4438.26			6.1.1.4958.14	2296.71	2770.93	0.294194	1667.54	490.58
P4C3	75.13	sp|P31327|CPSM_HUMAN	CPS1		99	EVEMDAVGKDGR	1304.61			2.1.1.2865.5	1271.4	791.957	0.287864	1239.3	356.75
P4C3	73.8	sp|P31327|CPSM_HUMAN	CPS1		95.32	VSGLLVLDYSKDYNHW	1907.94			3.1.1.3777.2	43192.2	1755.63	0.284696	1818.57	517.74
P4C3	73.8	sp|P31327|CPSM_HUMAN	CPS1		99	GNDVLVIECNLR	1400.71			10.1.1.2007.12	15857.1	1662.45	0.283626	2600.11	737.46
P4C3	83.67	sp|P31327|CPSM_HUMAN	CPS1		99	TSACFEPSLDYMVTK	1747.78			10.1.1.3805.21	12089.7	3249.27	0.281988	7979.95	2250.25
P4C3	75.13	sp|P31327|CPSM_HUMAN	CPS1		99	TLGVDFIDVATK	1277.69			10.1.1.4445.7	41167.8	1021.5	0.279818	1814.68	507.78
P4C3	83.67	sp|P31327|CPSM_HUMAN	CPS1		99	LPMNKEWPSNLDLRK	1855.96			4.1.1.4582.7	3916.55	4029.54	0.276881	3312.58	917.19
P4C3	83.67	sp|P31327|CPSM_HUMAN	CPS1		99	AMKEENVK	947.474			9.1.1.1957.2	406.69	128.049	0.272823	314.38	85.77
P4C3	83.67	sp|P31327|CPSM_HUMAN	CPS1		98.52	ELSEPSSTR	1004.48			10.1.1.2627.4	822.92	819.792	0.272464	738.74	201.28
P4C3	75.13	sp|P31327|CPSM_HUMAN	CPS1		97.95	MRDILNMEK	1164.56			3.1.1.3511.10	523.52	346.296	0.272361	471.47	128.41
P4C3	75.13	sp|P31327|CPSM_HUMAN	CPS1		98.87	LPMNKEWPSNL	1327.66			3.1.1.4011.14	2467.38	1464.85	0.271122	2029.31	550.19
P4C3	75.13	sp|P31327|CPSM_HUMAN	CPS1		99	SFGHPSSVAGEVVFNTGLGGYPEAITDPAYK	3166.53			4.1.1.4422.18	10830	993.615	0.270704	2009.24	543.91
P4C3	73.8	sp|P31327|CPSM_HUMAN	CPS1		99	EVEMDAVGKDGR	1304.6			1.1.1.2447.6	4505.33	561.09	0.26934	679.55	183.03
P4C3	83.67	sp|P31327|CPSM_HUMAN	CPS1		98.04	LPMNKEWPSNLDLRK	1839.97			1.1.1.5523.4	404.63	657.518	0.268304	303.76	81.5
P4C3	83.67	sp|P31327|CPSM_HUMAN	CPS1		99	TSACFEPSLDYMVTKIPR	2114.01			7.1.1.4902.8	3669.51	1753.74	0.26618	1712.41	455.81
P4C3	73.8	sp|P31327|CPSM_HUMAN	CPS1		99	AFAMTNQILVEK	1363.71			10.1.1.1996.10	9081.81	4298.68	0.263692	6454.87	1702.1
P4C3	75.13	sp|P31327|CPSM_HUMAN	CPS1		99	EVEMDAVGKDGR	1304.61			2.1.1.2864.8	1271.4	753.646	0.263507	1249.15	329.16
P4C3	73.8	sp|P31327|CPSM_HUMAN	CPS1		99	EPLFGISTGNLITGLAAGAK	1929.06			10.1.1.2671.16	71622.6	2345.87	0.259266	5241.37	1358.91
P4C3	75.13	sp|P31327|CPSM_HUMAN	CPS1		99	IMGTSPLQIDR	1229.64			1.1.1.4183.12	20081.9	657.118	0.257455	727.74	187.36
P4C3	75.13	sp|P31327|CPSM_HUMAN	CPS1		99	SVGEVMAIGR	1017.53			10.1.1.3902.7	8587.17	462.361	0.256079	755.82	193.55
P4C3	83.67	sp|P31327|CPSM_HUMAN	CPS1		93.85	CHPSIEGFTPR	1299.6			7.1.1.4276.6	995.84	675.623	0.25586	315.68	80.77
P4C3	83.67	sp|P31327|CPSM_HUMAN	CPS1		95.03	SVGEVMAIGR	1033.51			10.1.1.3101.9	1628.46	1846.06	0.254998	1478.13	376.92
P4C3	83.67	sp|P31327|CPSM_HUMAN	CPS1		99	NHDFTKMEYDGILIAGGPGNPALAEPLIQNVR	3449.74			3.1.1.5134.14	7979.86	2526.43	0.252676	800.75	202.33
P4C3	75.13	sp|P31327|CPSM_HUMAN	CPS1		99	QIDRAEDR	984.46			1.1.1.3621.8	301.62	227.504	0.248763	210.16	52.28
P4C3	83.67	sp|P31327|CPSM_HUMAN	CPS1		99	SAYALGGLGSGICPNR	1591.78			10.1.1.3632.17	7780.2	2537.56	0.246939	4416.6	1090.63
P4C3	75.13	sp|P31327|CPSM_HUMAN	CPS1		95.25	SVDYPCLLRPSYVLSGSAMNVVFSEDEMKK	3420.65			5.1.1.4923.8	17136.8	1041.77	0.24661	691.09	170.43
P4C3	75.13	sp|P31327|CPSM_HUMAN	CPS1		99	MCHPSIEGFTPR	1430.65			6.1.1.3975.3	26364.2	263.002	0.246321	275.86	67.95
P4C3	73.8	sp|P31327|CPSM_HUMAN	CPS1		99	CLGLTEAQTR	1147.56			10.1.1.1503.14	11683.7	4735.19	0.245661	10545.1	2590.51
P4C3	83.67	sp|P31327|CPSM_HUMAN	CPS1		99	ALHPTSMEYCIIEVNAR	2002.96			6.1.1.4425.14	2910.78	1550.04	0.244015	464.52	113.35
P4C3	83.67	sp|P31327|CPSM_HUMAN	CPS1		98.94	VLGTSVESIMATEDRQLF	1995			10.1.1.4219.3	2541.86	1158.96	0.243399	1744.38	424.58
P4C3	75.13	sp|P31327|CPSM_HUMAN	CPS1		99	SVDYPCLLRPSYVLSGSAMNVVFSEDEMKK	3420.64			6.1.1.4710.4	5731.02	1510.68	0.242284	831.71	201.51
P4C3	75.13	sp|P31327|CPSM_HUMAN	CPS1		99	SVGEVMAIGR	1017.53			1.1.1.4054.9	3421.63	474.865	0.241889	543.06	131.36
P4C3	73.8	sp|P31327|CPSM_HUMAN	CPS1		99	VSQEHPVVLTK	1235.69			1.1.1.2443.2	3181.98	3400.32	0.241883	5968.39	1443.65
P4C3	83.67	sp|P31327|CPSM_HUMAN	CPS1		96.89	RGVLKEY	863.484			7.1.1.3753.3	355.59	468.349	0.240824	315.5	75.98
P4C3	83.67	sp|P31327|CPSM_HUMAN	CPS1		99	CLGLTEAQTR	1153.58			10.1.1.3162.15	5882.17	1002.02	0.238106	3913.89	931.92
P4C3	83.67	sp|P31327|CPSM_HUMAN	CPS1		99	SAYALGGLGSGICPNR	1597.8			10.1.1.3633.19	1486.32	1450.04	0.235637	5447.19	1283.56
P4C3	83.67	sp|P31327|CPSM_HUMAN	CPS1		99	VAIKAPMFSWPR	1401.76			3.1.1.4846.3	43239.6	397.984	0.235336	606.41	142.71
P4C3	83.67	sp|P31327|CPSM_HUMAN	CPS1		99	VSQEHPVVLTK	1235.68			8.1.1.2938.2	585.71	1527	0.23499	363.76	85.48
P4C3	83.67	sp|P31327|CPSM_HUMAN	CPS1		99	SVGEVMAIGR	1017.52			10.1.1.3406.9	2699.18	2034.56	0.232874	2599.69	605.4
P4C3	75.13	sp|P31327|CPSM_HUMAN	CPS1		99	MCHPSIEGFTPR	1430.65			6.1.1.3934.4	26364.2	766.261	0.231235	410.88	95.01
P4C3	83.67	sp|P31327|CPSM_HUMAN	CPS1		99	MEYDGILIAGGPGNPALAEPLIQNVR	2707.4			9.1.1.4369.14	7736.85	1622.36	0.228944	1372.87	314.31
P4C3	73.8	sp|P31327|CPSM_HUMAN	CPS1		95.92	ATGYPLAFIAAK	1221.68			10.1.1.2138.4	15309.2	1700.88	0.228833	3282.09	751.05
P4C3	75.13	sp|P31327|CPSM_HUMAN	CPS1		99	RTSINVVR	943.553			5.1.1.3660.2	761.68	533.156	0.228805	515.46	117.94
P4C3	75.13	sp|P31327|CPSM_HUMAN	CPS1		98.24	EVEMDAVGKDGR	1320.6			2.1.1.2657.4	551.1	365.87	0.227809	394.41	89.85
P4C3	83.67	sp|P31327|CPSM_HUMAN	CPS1		99	LPMNKEWPSNLDLRK	1855.96			4.1.1.4581.5	3916.55	4049.1	0.225127	3734.92	840.83
P4C3	83.67	sp|P31327|CPSM_HUMAN	CPS1		99	TSACFEPSLDYMVTKIPR	2114.01			7.1.1.4901.13	3669.51	1889.78	0.22454	2306.89	517.99
P4C3	83.67	sp|P31327|CPSM_HUMAN	CPS1		99	ILDIYHQEACGGCIISVGGQIPNNLAVPLYK	3411.72			7.1.1.5136.20	8263.05	2835.95	0.224247	2807.49	629.57
P4C3	75.13	sp|P31327|CPSM_HUMAN	CPS1		99	YLESNGIK	923.46			10.1.1.3618.4	9360.32	639.913	0.224098	1474.4	330.41
P4C3	75.13	sp|P31327|CPSM_HUMAN	CPS1		99	ALHPTSMEYCIIEVNAR	2008.97			5.1.1.4383.15	2769.06	746.744	0.22396	4596.35	1029.4
P4C3	75.13	sp|P31327|CPSM_HUMAN	CPS1		99	IAPSFAVESIEDALK	1588.84			1.1.1.4936.11	29542.1	495.671	0.222608	625	139.13
P4C3	73.8	sp|P31327|CPSM_HUMAN	CPS1		98.51	VMIGENVDEK	1148.54			10.1.1.1445.12	3227.18	1523.47	0.222588	2819.07	627.49
P4C3	73.8	sp|P31327|CPSM_HUMAN	CPS1		99	SVDYPCLLRPSYVLSGSAMNVVFSEDEMKK	3420.65			5.1.1.4311.4	14288	894.067	0.220321	480.98	105.97
P4C3	75.13	sp|P31327|CPSM_HUMAN	CPS1		99	HLPTLDHPIIPADYVAIK	2018.13			9.1.1.5369.4	6412.2	2784.44	0.220275	12989.1	2861.16
P4C3	75.13	sp|P31327|CPSM_HUMAN	CPS1		99	MEYDGILIAGGPGNPALAEPLIQNVR	2707.4			3.1.1.4563.17	4336.27	1647.91	0.219433	1078.14	236.58
P4C3	83.67	sp|P31327|CPSM_HUMAN	CPS1		95.06	DLRKELSEPSSTR	1516.79			8.1.1.3132.16	622.38	931.561	0.219139	307.43	67.37
P4C3	75.13	sp|P31327|CPSM_HUMAN	CPS1		99	MEYDGILIAGGPGNPALAEPLIQNVR	2723.4			2.1.1.4021.14	4479.52	4287.57	0.219122	3552	778.32
P4C3	83.67	sp|P31327|CPSM_HUMAN	CPS1		99	QLFSDKLNEINEK	1559.78			10.1.1.3758.11	14135.9	1280.84	0.218877	2735.56	598.75
P4C3	73.8	sp|P31327|CPSM_HUMAN	CPS1		91.19	QLFSDKLNEINEK	1576.81			2.1.1.2933.10	2045.85	1237.65	0.216723	1667.75	361.44
P4C3	83.67	sp|P31327|CPSM_HUMAN	CPS1		92.88	IEFEGQPVDFVDPNKQNLIAEVSTK	2816.43			9.1.1.4138.15	7741.16	1498.86	0.216533	2210.1	478.56
P4C3	75.13	sp|P31327|CPSM_HUMAN	CPS1		99	ATTITSVLPKPALVASR	1724.01			9.1.1.5277.3	1824.82	320.731	0.215093	245.94	52.9
P4C3	75.13	sp|P31327|CPSM_HUMAN	CPS1		99	ALHPTSMEYCIIEVNAR	2002.96			5.1.1.4384.13	14931.9	12562.3	0.215074	9222.49	1983.52
P4C3	83.67	sp|P31327|CPSM_HUMAN	CPS1		99	TSACFEPSLDYMVTKIPR	2114.01			7.1.1.4900.9	3669.51	2544.57	0.214944	3115.93	669.75
P4C3	75.13	sp|P31327|CPSM_HUMAN	CPS1		99	ILDIYHQEACGGCIISVGGQIPNNLAVPLYK	3411.73			6.1.1.4705.7	9455.68	896.199	0.214248	636.04	136.27
P4C3	73.8	sp|P31327|CPSM_HUMAN	CPS1		94.95	SVDYPCLLRPSYVLSGSAMNVVFSEDEMKK	3420.65			4.1.1.4306.18	49712.6	4017.7	0.214073	4278.96	916.01
P4C3	73.8	sp|P31327|CPSM_HUMAN	CPS1		99	ILDIYHQEACGGCIISVGGQIPNNLAVPLYK	3411.73			5.1.1.4307.3	3879.93	679.41	0.212509	703.97	149.6
P4C3	75.13	sp|P31327|CPSM_HUMAN	CPS1		99	MCHPSIEGFTPR	1446.64			7.1.1.4534.6	210.81	282.846	0.212082	178.28	37.81
P4C3	75.13	sp|P31327|CPSM_HUMAN	CPS1		99	VSGLLVLDYSK	1192.67			1.1.1.4496.7	5743.68	614.273	0.210882	684.46	144.34
P4C3	75.13	sp|P31327|CPSM_HUMAN	CPS1		98.49	SIFSAVLDELK	1220.66			2.1.1.4216.3	1137.04	633.711	0.210122	1025.88	215.56
P4C3	75.13	sp|P31327|CPSM_HUMAN	CPS1		99	ILDIYHQEACGGCIISVGGQIPNNLAVPLYK	3411.74			5.1.1.4898.10	9222.64	1003.36	0.209565	782.05	163.89
P4C3	73.8	sp|P31327|CPSM_HUMAN	CPS1		99	EVEMDAVGKDGR	1304.6			1.1.1.2460.6	4505.33	806.761	0.208586	1428.57	297.98
P4C3	75.13	sp|P31327|CPSM_HUMAN	CPS1		99	ALHPTSMEYCIIEVNAR	2002.96			6.1.1.4220.9	2555.11	780.765	0.20725	1168.83	242.24
P4C3	73.8	sp|P31327|CPSM_HUMAN	CPS1		99	AFAMTNQILVEK	1363.71			10.1.1.2033.9	13276	5541.04	0.207216	11930.9	2472.26
P4C3	83.67	sp|P31327|CPSM_HUMAN	CPS1		99	NVVSGKTSACFEPSLDYMVTKIPR	2698.34			5.1.1.4972.9	1594.43	1988.8	0.207022	731.18	151.37
P4C3	75.13	sp|P31327|CPSM_HUMAN	CPS1		99	ILDIYHQEACGGCIISVGGQIPNNLAVPLYK	3411.73			6.1.1.4701.14	9455.68	765.598	0.206569	807.09	166.72
P4C3	75.13	sp|P31327|CPSM_HUMAN	CPS1		99	MCHPSIEGFTPR	1430.65			6.1.1.3988.5	26364.2	246.735	0.20647	173.73	35.87
P4C3	75.13	sp|P31327|CPSM_HUMAN	CPS1		93.57	EVEMDAVGKDGR	1320.6			2.1.1.2658.5	551.1	670.858	0.205914	486.27	100.13
P4C3	73.8	sp|P31327|CPSM_HUMAN	CPS1		99	IMGTSPLQIDR	1229.64			10.1.1.1818.12	19279.8	7333.16	0.205874	16331.4	3362.2
P4C3	73.8	sp|P31327|CPSM_HUMAN	CPS1		99	VSQEHPVVLTK	1235.69			1.1.1.2444.5	3181.98	4955.29	0.205829	7827.85	1611.2
P4C3	83.67	sp|P31327|CPSM_HUMAN	CPS1		91.97	SVDYPCLLRPSYVLSGSAMNVVFSEDEMKK	3420.64			7.1.1.5164.15	21212.7	3265.78	0.205459	1960.39	402.78
P4C3	73.8	sp|P31327|CPSM_HUMAN	CPS1		99	TSACFEPSLDYMVTK	1747.78			10.1.1.2139.18	37803.7	4841.63	0.204292	13928.7	2845.53
P4C3	73.8	sp|P31327|CPSM_HUMAN	CPS1		93.37	SVDYPCLLRPSYVLSGSAMNVVFSEDEMKK	3420.64			6.1.1.5171.9	5510.06	1812.93	0.204215	1102.66	225.18
P4C3	75.13	sp|P31327|CPSM_HUMAN	CPS1		97.95	ELSEPSSTR	1010.5			10.1.1.3344.7	1255.26	283.985	0.203919	1157.86	236.11
P4C3	75.13	sp|P31327|CPSM_HUMAN	CPS1		98.12	FLEEATR	864.434			1.1.1.3777.5	3018.21	2290.92	0.20365	2936.31	597.98
P4C3	83.67	sp|P31327|CPSM_HUMAN	CPS1		99	AMKEENVK	947.472			9.1.1.2064.2	430.22	121.948	0.20365	412.08	83.92
P4C3	75.13	sp|P31327|CPSM_HUMAN	CPS1		99	AVNTLNEALEFAK	1461.75			10.1.1.4851.6	1908.88	886.684	0.202902	1666.47	338.13
P4C3	75.13	sp|P31327|CPSM_HUMAN	CPS1		98.81	VSGLLVLDYSKDY	1470.76			1.1.1.4651.12	1991.86	1316.21	0.202615	1871.48	379.19
P4C3	83.67	sp|P31327|CPSM_HUMAN	CPS1		99	CLGLTEAQTR	1147.57			10.1.1.3163.15	37316.4	5755.6	0.202415	7320.57	1481.79
P4C3	75.13	sp|P31327|CPSM_HUMAN	CPS1		99	ETLMDLSTK	1036.51			10.1.1.3966.8	18019.7	5077.1	0.201825	12573.7	2537.7
P4C3	75.13	sp|P31327|CPSM_HUMAN	CPS1		99	SAYALGGLGSGICPNR	1591.78			1.1.1.4302.18	19304.1	855.375	0.200403	1371.39	274.83
P4C3	75.13	sp|P31327|CPSM_HUMAN	CPS1		99	ILDIYHQEACGGCIISVGGQIPNNLAVPLYK	3411.74			5.1.1.4870.9	9222.64	2055.3	0.200167	1428.81	286
P4C3	73.8	sp|P31327|CPSM_HUMAN	CPS1		94.31	VVAVDCGIK	959.51			10.1.1.1449.12	72217.2	1942.49	0.200054	5485.98	1097.49
P4C3	75.13	sp|P31327|CPSM_HUMAN	CPS1		99	ILDIYHQEACGGCIISVGGQIPNNLAVPLYK	3411.74			7.1.1.5280.7	3385.26	720.789	0.199559	874.58	174.53
P4C3	83.67	sp|P31327|CPSM_HUMAN	CPS1		99	TSACFEPSLDYMVTKIPR	2114.02			8.1.1.4015.2	7248.61	3349	0.199275	4526.06	901.93
P4C3	83.67	sp|P31327|CPSM_HUMAN	CPS1		98.98	VSQEHPVVLTK	1235.69			9.1.1.3118.4	23226.8	2082.53	0.198603	2381.53	472.98
P4C3	83.67	sp|P31327|CPSM_HUMAN	CPS1		99	ATGYPLAFIAAK	1221.67			10.1.1.3855.3	20335.7	2241.78	0.197071	4013.33	790.91
P4C3	75.13	sp|P31327|CPSM_HUMAN	CPS1		99	ATTITSVLPKPALVASR	1724.01			9.1.1.5264.9	1824.82	483.961	0.196563	420.07	82.57
P4C3	75.13	sp|P31327|CPSM_HUMAN	CPS1		99	ATGYPLAFIAAK	1221.67			1.1.1.4573.8	3901.97	1363.67	0.196263	2702.34	530.37
P4C3	75.13	sp|P31327|CPSM_HUMAN	CPS1		99	GNDVLVIECNLR	1400.7			1.1.1.4372.17	6987.57	3759.22	0.195751	4259.85	833.87
P4C3	73.8	sp|P31327|CPSM_HUMAN	CPS1		99	MLPTQTISQGAIEK	1515.8			10.1.1.1778.19	39714	1919.43	0.194186	3643.57	707.53
P4C3	73.8	sp|P31327|CPSM_HUMAN	CPS1		99	AQTAHIVLEDGTK	1381.72			1.1.1.2575.8	1131.82	744.985	0.194105	1071.12	207.91
P4C3	73.8	sp|P31327|CPSM_HUMAN	CPS1		98.71	RTSINVVR	944.555			2.1.1.2449.8	305.94	558.989	0.193114	246.59	47.62
P4C3	73.8	sp|P31327|CPSM_HUMAN	CPS1		99	EVEMDAVGKDGR	1304.6			10.1.1.1358.15	9740.16	4204.49	0.19298	5360.81	1034.53
P4C3	75.13	sp|P31327|CPSM_HUMAN	CPS1		94.71	TFEESFQK	1020.49			10.1.1.3695.7	3163.46	856.412	0.192526	7152.55	1377.05
P4C3	83.67	sp|P31327|CPSM_HUMAN	CPS1		99	LRDADPILR	1067.6			8.1.1.3199.12	1502.57	3198.75	0.192472	1051.27	202.34
P4C3	73.8	sp|P31327|CPSM_HUMAN	CPS1		99	TVLMNPNIASVQTNEVGLK	2027.07			10.1.1.2134.18	77984.2	3038.64	0.192218	9224.05	1773.03
P4C3	83.67	sp|P31327|CPSM_HUMAN	CPS1		99	GLNSESMTEETLKR	1594.75			9.1.1.3394.13	2514.39	938.513	0.192099	1237.59	237.74
P4C3	75.13	sp|P31327|CPSM_HUMAN	CPS1		99	IAPSFAVESIEDALK	1588.83			10.1.1.4784.11	65667.1	806.961	0.19177	950.93	182.36
P4C3	73.8	sp|P31327|CPSM_HUMAN	CPS1		99	ETLMDLSTK	1042.55			10.1.1.1786.8	6125.87	2830.03	0.191615	31939.7	6120.13
P4C3	83.67	sp|P31327|CPSM_HUMAN	CPS1		99	TLGVDFIDVATK	1277.68			10.1.1.3936.2	958.77	705.614	0.191546	838.65	160.64
P4C3	83.67	sp|P31327|CPSM_HUMAN	CPS1		99	GAEVHLVPWNHDFTKMEYDGILIAGGPGNPALAEPLIQNVR	4450.29			4.1.1.5373.15	932.77	1766.18	0.191338	4127.83	789.81
P4C3	73.8	sp|P31327|CPSM_HUMAN	CPS1		99	IAPSFAVESIEDALK	1588.84			10.1.1.2603.12	182739	1420.34	0.191167	3512.59	671.49
P4C3	83.67	sp|P31327|CPSM_HUMAN	CPS1		99	ILDIYHQEACGGCIISVGGQIPNNLAVPLYK	3411.73			7.1.1.5140.17	9797.16	4891.16	0.190735	2425.3	462.59
P4C3	83.67	sp|P31327|CPSM_HUMAN	CPS1		99	AFAMTNQILVEK	1369.74			10.1.1.3665.16	16867	3475.21	0.190677	28025	5343.73
P4C3	83.67	sp|P31327|CPSM_HUMAN	CPS1		99	SVGEVMAIGR	1017.53			10.1.1.3371.8	33986.4	1488.16	0.190095	2402.91	456.78
P4C3	83.67	sp|P31327|CPSM_HUMAN	CPS1		92.4	FLEEATR	864.431			10.1.1.3055.3	5071.93	2388.57	0.190038	2653.57	504.28
P4C3	75.13	sp|P31327|CPSM_HUMAN	CPS1		99	KELSEPSSTR	1132.57			2.1.1.2633.13	1389.76	247.135	0.189303	251.29	47.57
P4C3	73.8	sp|P31327|CPSM_HUMAN	CPS1		95.04	VVAVDCGIK	965.529			10.1.1.1450.8	9980.34	1594.19	0.189088	10691.3	2021.6
P4C3	75.13	sp|P31327|CPSM_HUMAN	CPS1		90.01	SLFHYR	821.414			8.1.1.4626.3	635.95	198.483	0.188946	264.89	50.05
P4C3	75.13	sp|P31327|CPSM_HUMAN	CPS1		99	EVEMDAVGKDGR	1304.6			1.1.1.3695.8	2328.35	239.363	0.188931	314.03	59.33
P4C3	75.13	sp|P31327|CPSM_HUMAN	CPS1		99	ALGGLGSGICPNR	1270.64			1.1.1.4082.17	5437.49	1133.16	0.188789	1442.03	272.24
P4C3	75.13	sp|P31327|CPSM_HUMAN	CPS1		96.32	MCHPSIEGFTPR	1462.63			7.1.1.4414.3	264.48	245.297	0.188659	187.11	35.3
P4C3	75.13	sp|P31327|CPSM_HUMAN	CPS1		99	MEYDGILIAGGPGNPALAEPLIQNVR	2723.4			2.1.1.4019.19	4479.52	2237.68	0.188274	2924.14	550.54
P4C3	83.67	sp|P31327|CPSM_HUMAN	CPS1		98.29	FLGVAEQLHNEGFK	1593.83			8.1.1.3686.7	1508.88	828.286	0.188184	3171.36	596.8
P4C3	73.8	sp|P31327|CPSM_HUMAN	CPS1		99	GYSFGHPSSVAGEVVFNTGLGGYPEAITDPAYK	3386.62			3.1.1.3848.15	19493	2014.41	0.186946	1558.47	291.35
P4C3	75.13	sp|P31327|CPSM_HUMAN	CPS1		99	IAPSFAVESIEDALK	1588.84			1.1.1.4910.13	29542.1	523.879	0.186369	761.93	142
P4C3	75.13	sp|P31327|CPSM_HUMAN	CPS1		98.37	SVDYPCLLRPSYVLSGSAMNVVFSEDEMKK	3420.64			4.1.1.4602.21	3953.22	980.712	0.186333	1953.12	363.93
P4C3	73.8	sp|P31327|CPSM_HUMAN	CPS1		99	AMKEENVK	947.471			1.1.1.1046.2	256.93	172.462	0.186314	237.77	44.3
P4C3	75.13	sp|P31327|CPSM_HUMAN	CPS1		99	VVAVDCGIK	959.512			10.1.1.3650.7	45775.1	1653.51	0.186307	5526.26	1029.58
P4C3	75.13	sp|P31327|CPSM_HUMAN	CPS1		99	ILDIYHQEACGGCIISVGGQIPNNLAVPLYK	3411.74			5.1.1.4885.12	9222.64	1461.59	0.185604	2327.65	432.02
P4C3	73.8	sp|P31327|CPSM_HUMAN	CPS1		99	ILESDRKEPLFGISTGNLITGLAAGAK	2770.52			4.1.1.4187.14	5551.39	1847.36	0.184738	2025.41	374.17
P4C3	75.13	sp|P31327|CPSM_HUMAN	CPS1		91.7	NIHPWVK	892.488			8.1.1.4576.4	300.78	300.4	0.184557	290.1	53.54
P4C3	73.8	sp|P31327|CPSM_HUMAN	CPS1		99	AMKEENVK	947.471			1.1.1.1000.2	256.93	111.745	0.184311	130.54	24.06
P4C3	75.13	sp|P31327|CPSM_HUMAN	CPS1		99	EIEYEVVR	1035.52			1.1.1.3996.11	3673.27	898.138	0.183893	1852	340.57
P4C3	75.13	sp|P31327|CPSM_HUMAN	CPS1		99	SVDYPCLLRPSYVLSGSAMNVVFSEDEMKK	3420.64			6.1.1.4712.6	5731.02	1037.14	0.183629	1738.34	319.21
P4C3	75.13	sp|P31327|CPSM_HUMAN	CPS1		99	VMIGENVDEK	1132.54			1.1.1.3871.10	1164.15	421.891	0.183626	1026.27	188.45
P4C3	83.67	sp|P31327|CPSM_HUMAN	CPS1		99	SLGQWLQEEKVPAIYGVDTR	2288.17			7.1.1.4968.11	8711.96	6063.43	0.182037	7440.4	1354.43
P4C3	83.67	sp|P31327|CPSM_HUMAN	CPS1		99	VLGTSVESIMATEDR	1606.79			10.1.1.3732.19	36603	1338.94	0.181849	1892.23	344.1
P4C3	73.8	sp|P31327|CPSM_HUMAN	CPS1		99	ILESDRKEPLFGISTGNLITGLAAGAK	2770.52			4.1.1.4186.8	5551.39	1695.02	0.181713	2560.52	465.28
P4C3	75.13	sp|P31327|CPSM_HUMAN	CPS1		99	ALHPTSMEYCIIEVNAR	2008.97			6.1.1.4221.10	458.82	435.973	0.181593	1842.47	334.58
P4C3	75.13	sp|P31327|CPSM_HUMAN	CPS1		94.13	VSGLLVLDYSKDYNHW	1907.94			4.1.1.4429.9	5731.56	1724.13	0.181198	2378.78	431.03
P4C3	73.8	sp|P31327|CPSM_HUMAN	CPS1		99	AKEIGFSDK	993.513			1.1.1.2375.8	1759.41	447.298	0.181077	509.12	92.19
P4C3	83.67	sp|P31327|CPSM_HUMAN	CPS1		99	AVNTLNEALEFAK	1418.74			10.1.1.3797.11	38500.3	2504.44	0.181057	6027.93	1091.4
P4C3	73.8	sp|P31327|CPSM_HUMAN	CPS1		99	LPMNKEWPSNLDLR	1711.87			4.1.1.3787.11	20639.4	3240.57	0.180805	5933.41	1072.79
P4C3	73.8	sp|P31327|CPSM_HUMAN	CPS1		99	ILDIYHQEACGGCIISVGGQIPNNLAVPLYK	3411.74			3.1.1.3968.13	17573.3	3487.56	0.180757	6179.24	1116.94
P4C3	73.8	sp|P31327|CPSM_HUMAN	CPS1		99	VSQEHPVVLTK	1235.69			1.1.1.2445.4	3181.98	7320.26	0.180463	8531.49	1539.62
P4C3	73.8	sp|P31327|CPSM_HUMAN	CPS1		99	AADTIGYPVMIR	1305.67			1.1.1.3062.16	8143.93	6869.73	0.180274	7992.67	1440.87
P4C3	83.67	sp|P31327|CPSM_HUMAN	CPS1		97.44	MCHPSIEGFTPR	1446.64			6.1.1.4070.8	4104.72	723.937	0.180237	522.7	94.21
P4C3	75.13	sp|P31327|CPSM_HUMAN	CPS1		99	IMGTSPLQIDR	1229.64			2.1.1.3336.13	1446.74	499.072	0.180185	420.18	75.71
P4C3	73.8	sp|P31327|CPSM_HUMAN	CPS1		99	ILDIYHQEACGGCIISVGGQIPNNLAVPLYK	3411.74			3.1.1.3964.10	17573.3	4836.38	0.179479	10748.5	1929.12
P4C3	73.8	sp|P31327|CPSM_HUMAN	CPS1		98.95	SVDYPCLLRPSYVLSGSAMNVVFSEDEMKK	3420.65			4.1.1.4335.19	49712.6	3860.11	0.179387	2558.32	458.93
P4C3	83.67	sp|P31327|CPSM_HUMAN	CPS1		97.49	EVEMDAVGKDGR	1316.65			10.1.1.2934.3	1015.97	970.909	0.179279	4328.5	776.01
P4C3	83.67	sp|P31327|CPSM_HUMAN	CPS1		97.79	AFAMTNQILVEK	1363.72			10.1.1.3666.14	98396.8	33327.3	0.179244	52969.4	9494.42
P4C3	83.67	sp|P31327|CPSM_HUMAN	CPS1		99	TLGVDFIDVATK	1283.7			10.1.1.3947.6	5369.21	1161.46	0.179074	9288.08	1663.25
P4C3	75.13	sp|P31327|CPSM_HUMAN	CPS1		96.95	HLPTLDHPIIPADYVAIK	2018.12			8.1.1.5268.2	1252.56	808.362	0.178945	5235.97	936.95
P4C3	73.8	sp|P31327|CPSM_HUMAN	CPS1		99	AMKEENVK	947.47			1.1.1.1093.2	224.26	120.448	0.178515	151.92	27.12
P4C3	75.13	sp|P31327|CPSM_HUMAN	CPS1		99	SAYALGGLGSGICPNR	1591.78			1.1.1.4314.9	5414.25	972.909	0.178417	872.34	155.64
P4C3	75.13	sp|P31327|CPSM_HUMAN	CPS1		98.2	TFEESFQK	1014.46			10.1.1.3697.6	11963.9	3957.69	0.178353	7358.26	1312.37
P4C3	73.8	sp|P31327|CPSM_HUMAN	CPS1		99	ILDIYHQEACGGCIISVGGQIPNNLAVPLYK	3411.74			3.1.1.3963.7	17573.3	5209.68	0.177152	11617.8	2058.11
P4C3	73.8	sp|P31327|CPSM_HUMAN	CPS1		99	AADTIGYPVMIR	1311.69			1.1.1.3063.12	1495.17	1125.15	0.176983	6528.99	1155.52
P4C3	75.13	sp|P31327|CPSM_HUMAN	CPS1		99	EPLFGISTGNLITGLAAGAK	1935.09			1.1.1.5001.18	3588.7	1379.03	0.176622	10649.2	1880.88
P4C3	73.8	sp|P31327|CPSM_HUMAN	CPS1		99	ILDIYHQEACGGCIISVGGQIPNNLAVPLYK	3411.73			5.1.1.4290.16	3879.93	2015.28	0.175807	3334.86	586.29
P4C3	83.67	sp|P31327|CPSM_HUMAN	CPS1		99	ILDIYHQEACGGCIISVGGQIPNNLAVPLYK	3411.74			7.1.1.5127.16	9797.16	6683.97	0.1754	5019.03	880.34
P4C3	73.8	sp|P31327|CPSM_HUMAN	CPS1		99	SAYALGGLGSGICPNR	1597.8			10.1.1.1938.20	6423.66	2636.69	0.175288	28453.2	4987.49
P4C3	75.13	sp|P31327|CPSM_HUMAN	CPS1		99	ILDIYHQEACGGCIISVGGQIPNNLAVPLYK	3411.73			6.1.1.4703.9	9455.68	693.463	0.174909	739.87	129.41
P4C3	83.67	sp|P31327|CPSM_HUMAN	CPS1		98.56	TLKGLNSESMTEETLKR	1936.98			8.1.1.3422.11	3101.2	1815.76	0.174734	1332.6	232.85
P4C3	83.67	sp|P31327|CPSM_HUMAN	CPS1		93.6	IPRWDLDRFHGTSSR	1841.93			1.1.1.5383.4	589.68	1173.47	0.174702	458.21	80.05
P4C3	83.67	sp|P31327|CPSM_HUMAN	CPS1		99	MSMANRGQNQPVLNITNK	2015			8.1.1.3417.16	5958.71	10262.2	0.174658	5309.22	927.3
P4C3	75.13	sp|P31327|CPSM_HUMAN	CPS1		95.22	FLEEATR	870.451			1.1.1.3782.5	637.57	220.527	0.174263	2325.05	405.17
P4C3	75.13	sp|P31327|CPSM_HUMAN	CPS1		99	GLNSESMTEETLKR	1593.77			2.1.1.3058.6	24864.1	3082.42	0.17421	3841.81	669.28
P4C3	73.8	sp|P31327|CPSM_HUMAN	CPS1		99	VSGLLVLDYSKDYNHW	1907.94			4.1.1.4123.9	9336.78	5908.74	0.174189	8959.29	1560.61
P4C3	73.8	sp|P31327|CPSM_HUMAN	CPS1		99	SVDYPCLLRPSYVLSGSAMNVVFSEDEMKK	3420.64			3.1.1.3996.16	50688.6	1586.78	0.173709	3097.24	538.02
P4C3	73.8	sp|P31327|CPSM_HUMAN	CPS1		99	ILDIYHQEACGGCIISVGGQIPNNLAVPLYK	3411.74			3.1.1.3967.8	17573.3	2757.16	0.173343	7500.43	1300.15
P4C3	73.8	sp|P31327|CPSM_HUMAN	CPS1		93.15	GQNQPVLNITNK	1330.72			10.1.1.1571.14	5671.1	4751.38	0.173256	31235.4	5411.74
P4C3	83.67	sp|P31327|CPSM_HUMAN	CPS1		92.58	MCHPSIEGFTPR	1430.64			7.1.1.4375.9	25970.9	4061.6	0.173208	3728.46	645.8
P4C3	83.67	sp|P31327|CPSM_HUMAN	CPS1		94.08	SLFHYR	821.416			5.1.1.4322.4	4493.96	1147.83	0.17281	1744.81	301.52
P4C3	83.67	sp|P31327|CPSM_HUMAN	CPS1		99	TLKGLNSESMTEETLKR	1936.98			8.1.1.3421.10	3101.2	3151.34	0.172772	1872.7	323.55
P4C3	83.67	sp|P31327|CPSM_HUMAN	CPS1		97.38	AQTAHIVLEDGTKMK	1640.86			8.1.1.3202.2	21679.9	12532.7	0.17268	21636.2	3736.13
P4C3	75.13	sp|P31327|CPSM_HUMAN	CPS1		99	HLPTLDHPIIPADYVAIK	2012.11			9.1.1.5369.14	20692.7	8450.16	0.17267	10984.1	1896.63
P4C3	83.67	sp|P31327|CPSM_HUMAN	CPS1		97.67	TLKGLNSESMTEETLKR	1936.98			8.1.1.3421.11	3101.2	2556.42	0.17265	1848.83	319.2
P4C3	73.8	sp|P31327|CPSM_HUMAN	CPS1		99	IASVQTNEVGLK	1257.69			10.1.1.1600.12	14896.9	8834.5	0.172316	14649.2	2524.29
P4C3	75.13	sp|P31327|CPSM_HUMAN	CPS1		99	EPLFGISTGNLITGLAAGAK	1935.08			1.1.1.4988.20	2775.2	1717.73	0.17209	15507.8	2668.74
P4C3	73.8	sp|P31327|CPSM_HUMAN	CPS1		99	HLPTLDHPIIPADYVAIK	2012.11			8.1.1.4282.16	37664.3	16145.8	0.172064	17758.3	3055.56
P4C3	83.67	sp|P31327|CPSM_HUMAN	CPS1		99	AQTAHIVLEDGTK	1381.72			9.1.1.3236.4	7085.64	1528.41	0.171735	1622.97	278.72
P4C3	73.8	sp|P31327|CPSM_HUMAN	CPS1		99	IMGTSPLQIDRAEDR	1700.85			1.1.1.2810.20	8423.94	988.573	0.171648	2696.39	462.83
P4C3	75.13	sp|P31327|CPSM_HUMAN	CPS1		98.19	ILDIYHQEACGGCIISVGGQIPNNLAVPLYK	3411.73			6.1.1.4696.9	9455.68	512.895	0.171614	1641.71	281.74
P4C3	75.13	sp|P31327|CPSM_HUMAN	CPS1		94.05	EVEMDAVGKDGR	1304.61			1.1.1.3703.2	8515.78	6721.75	0.171433	7176.52	1230.29
P4C3	75.13	sp|P31327|CPSM_HUMAN	CPS1		99	SVGEVMAIGR	1023.54			10.1.1.3883.10	1255.46	723.255	0.17133	3535.51	605.74
P4C3	83.67	sp|P31327|CPSM_HUMAN	CPS1		99	TLKGLNSESMTEETLKR	1936.98			8.1.1.3420.5	3101.2	2296.87	0.171243	2513.16	430.36
P4C3	83.67	sp|P31327|CPSM_HUMAN	CPS1		99	FVHDNYVIR	1161.59			7.1.1.4197.18	2413.91	959.405	0.171146	1281.07	219.25
P4C3	83.67	sp|P31327|CPSM_HUMAN	CPS1		99	VVAVDCGIKNNVIR	1556.84			9.1.1.3451.10	6964.42	3028.01	0.170744	3503.73	598.24
P4C3	73.8	sp|P31327|CPSM_HUMAN	CPS1		99	SLGQWLQEEKVPAIYGVDTR	2288.18			3.1.1.3799.10	26649.3	16590.5	0.170739	24745.2	4224.98
P4C3	83.67	sp|P31327|CPSM_HUMAN	CPS1		99	SLGQWLQEEKVPAIYGVDTR	2288.18			8.1.1.4064.9	43826.3	3593.61	0.170627	5241.72	894.38
P4C3	75.13	sp|P31327|CPSM_HUMAN	CPS1		96.19	EIEYEVVR	1041.54			1.1.1.4002.9	579.05	538.815	0.170578	2331.36	397.68
P4C3	83.67	sp|P31327|CPSM_HUMAN	CPS1		96.8	AQTAHIVLEDGTKMK	1640.86			8.1.1.3205.2	21679.9	20314.1	0.170377	18269.3	3112.66
P4C3	83.67	sp|P31327|CPSM_HUMAN	CPS1		99	NHDFTKMEYDGILIAGGPGNPALAEPLIQNVR	3449.75			4.1.1.5243.15	28239.2	2179.26	0.170295	1395.11	237.58
P4C3	83.67	sp|P31327|CPSM_HUMAN	CPS1		97.38	AQTAHIVLEDGTKMK	1640.86			8.1.1.3201.4	21679.9	11955.6	0.169892	17267.2	2933.56
P4C3	73.8	sp|P31327|CPSM_HUMAN	CPS1		99	ILDIYHQEACGGCIISVGGQIPNNLAVPLYK	3411.74			3.1.1.3959.14	17573.3	5072.24	0.169877	16160.7	2745.33
P4C3	73.8	sp|P31327|CPSM_HUMAN	CPS1		99	FLGVAEQLHNEGFK	1587.8			3.1.1.3383.6	61497	7812	0.169655	14466.9	2454.37
P4C3	75.13	sp|P31327|CPSM_HUMAN	CPS1		99	SLGQWLQEEK	1216.61			1.1.1.4303.10	8996.5	4999.93	0.169514	8304.46	1407.72
P4C3	73.8	sp|P31327|CPSM_HUMAN	CPS1		99	ILDIYHQEACGGCIISVGGQIPNNLAVPLYK	3411.74			3.1.1.3966.11	17573.3	4493.64	0.169304	8497.15	1438.6
P4C3	73.8	sp|P31327|CPSM_HUMAN	CPS1		99	MLPTQTISQGAIEK	1521.82			10.1.1.1780.17	4977.02	1964.85	0.168783	13550	2287
P4C3	73.8	sp|P31327|CPSM_HUMAN	CPS1		99	ALHPTSMEYCIIEVNAR	2002.96			5.1.1.3837.11	5466.09	3435.26	0.168615	4299.85	725.02
P4C3	75.13	sp|P31327|CPSM_HUMAN	CPS1		98.73	RGAEVHLVPW	1162.62			8.1.1.5109.6	650.66	361.243	0.168578	286.04	48.22
P4C3	73.8	sp|P31327|CPSM_HUMAN	CPS1		99	VLGTSVESIMATEDR	1612.81			10.1.1.2066.16	6934.07	1835.9	0.168207	13522.7	2274.61
P4C3	75.13	sp|P31327|CPSM_HUMAN	CPS1		99	ILDIYHQEACGGCIISVGGQIPNNLAVPLYK	3417.76			6.1.1.4697.9	1306.67	382.108	0.168113	1259.09	211.67
P4C3	73.8	sp|P31327|CPSM_HUMAN	CPS1		93.72	FLPITPQFVTEVIKAEQPDGLILGMGGQTALNCGVELFK	4230.21			8.1.1.5263.16	6854.46	2799.53	0.168066	1813.16	304.73
P4C3	73.8	sp|P31327|CPSM_HUMAN	CPS1		97.05	SLGQWLQEEKVPAIY	1759.91			1.1.1.3522.13	30466.3	9347.21	0.167911	29483	4950.54
P4C3	75.13	sp|P31327|CPSM_HUMAN	CPS1		98.92	ALGGLGSGICPNR	1276.66			2.1.1.3239.18	1064.64	386.139	0.167891	2054.73	344.97
P4C3	83.67	sp|P31327|CPSM_HUMAN	CPS1		99	VYGKGNPTKVVAVDCGIKNNVIR	2501.35			4.1.1.4496.5	10219.5	1197.37	0.167861	500.95	84.09
P4C3	73.8	sp|P31327|CPSM_HUMAN	CPS1		99	EWPSNLDLR	1128.55			10.1.1.2000.6	22153.4	4826.33	0.167829	11676.9	1959.72
P4C3	75.13	sp|P31327|CPSM_HUMAN	CPS1		99	ELSEPSSTR	1004.48			10.1.1.3374.3	8577.15	489.969	0.167676	713.58	119.65
P4C3	73.8	sp|P31327|CPSM_HUMAN	CPS1		99	VSQEHPVVLTK	1235.68			2.1.1.2539.3	9405.92	3473.17	0.167382	7129.18	1193.3
P4C3	73.8	sp|P31327|CPSM_HUMAN	CPS1		99	VSGLLVLDYSKDYNHW	1913.96			3.1.1.3794.7	7141.14	3952.18	0.167113	42729.8	7140.69
P4C3	75.13	sp|P31327|CPSM_HUMAN	CPS1		99	ILESDRKEPLFGISTGNLITGLAAGAK	2770.53			7.1.1.5173.9	3413.07	944.601	0.166987	556.93	93
P4C3	75.13	sp|P31327|CPSM_HUMAN	CPS1		98.65	LPMNKEWPSNLDLR	1711.87			7.1.1.4816.3	620.07	282.808	0.166906	250.62	41.83
P4C3	75.13	sp|P31327|CPSM_HUMAN	CPS1		95.4	FVHDNYVIR	1161.59			4.1.1.3623.8	1901.28	203.896	0.166874	298.01	49.73
P4C3	73.8	sp|P31327|CPSM_HUMAN	CPS1		99	ILDIYHQEACGGCIISVGGQIPNNLAVPLYK	3411.73			3.1.1.3971.16	17138.7	1258.4	0.166552	2518.37	419.44
P4C3	75.13	sp|P31327|CPSM_HUMAN	CPS1		99	EVEMDAVGKDGR	1320.6			1.1.1.3498.2	1200.86	298.994	0.166083	340.01	56.47
P4C3	83.67	sp|P31327|CPSM_HUMAN	CPS1		99	MCHPSIEGFTPR	1430.64			6.1.1.4132.10	20329.9	2792.74	0.165866	4014.75	665.91
P4C3	73.8	sp|P31327|CPSM_HUMAN	CPS1		97.8	ELSEPSSTR	1004.48			10.1.1.1199.3	5841.72	2258.19	0.165864	3587.46	595.03
P4C3	73.8	sp|P31327|CPSM_HUMAN	CPS1		99	SVDYPCLLRPSYVLSGSAMNVVFSEDEMKK	3420.64			6.1.1.5170.12	5510.06	1695.23	0.165842	1641.02	272.15
P4C3	75.13	sp|P31327|CPSM_HUMAN	CPS1		99	SVGEVMAIGR	1023.54			10.1.1.3897.7	1255.46	750.545	0.165842	4317.12	715.96
P4C3	73.8	sp|P31327|CPSM_HUMAN	CPS1		92.46	GLNSESMTEETLKR	1605.8			10.1.1.1535.7	3143.86	1407.08	0.165291	5078.61	839.45
P4C3	83.67	sp|P31327|CPSM_HUMAN	CPS1		94.21	AQTAHIVLEDGTKMK	1640.86			8.1.1.3204.4	21679.9	26792.5	0.165075	20643.6	3407.75
P4C3	83.67	sp|P31327|CPSM_HUMAN	CPS1		99	IAPSFAVESIEDALK	1588.83			10.1.1.4242.12	15599.1	1915.78	0.164866	3410.29	562.24
P4C3	75.13	sp|P31327|CPSM_HUMAN	CPS1		97.86	IALGIPLPEIK	1162.73			2.1.1.3928.2	65542.4	394.941	0.164707	765.42	126.07
P4C3	83.67	sp|P31327|CPSM_HUMAN	CPS1		97.7	VSQEHPVVLTK	1235.69			9.1.1.3139.3	8625.99	7227.23	0.164455	5948.69	978.29
P4C3	73.8	sp|P31327|CPSM_HUMAN	CPS1		99	SIFSAVLDELK	1220.66			10.1.1.2710.5	228972	4924.04	0.164428	15549.3	2556.75
P4C3	75.13	sp|P31327|CPSM_HUMAN	CPS1		99	VSGLLVLDYSKDYNHW	1907.94			4.1.1.4423.7	5731.56	3162.45	0.1639	5475.35	897.41
P4C3	73.8	sp|P31327|CPSM_HUMAN	CPS1		99	VLGTSVESIMATEDR	1606.79			10.1.1.2100.16	9525.34	3230.67	0.163743	8095.67	1325.61
P4C3	73.8	sp|P31327|CPSM_HUMAN	CPS1		99	SFGHPSSVAGEVVFNTGLGGYPEAITDPAYK	3166.52			3.1.1.3798.19	30004.3	1167.23	0.163722	3730.83	610.82
P4C3	83.67	sp|P31327|CPSM_HUMAN	CPS1		98.66	SAYALGGLGSGICPNRETLMDLSTK	2610.28			8.1.1.4001.19	56331	5131.22	0.163599	9726.08	1591.18
P4C3	75.13	sp|P31327|CPSM_HUMAN	CPS1		93.88	VVAVDCGIK	965.528			1.1.1.3832.10	361.27	344.627	0.163353	1683.66	275.03
P4C3	73.8	sp|P31327|CPSM_HUMAN	CPS1		99	SIFSAVLDELK	1226.68			10.1.1.2710.6	31784.1	1059.34	0.163317	16093.3	2628.3
P4C3	75.13	sp|P31327|CPSM_HUMAN	CPS1		99	VSGLLVLDYSKDYNHW	1907.94			4.1.1.4424.6	5731.56	3867.35	0.163277	5069.61	827.75
P4C3	73.8	sp|P31327|CPSM_HUMAN	CPS1		99	VSQEHPVVLTK	1235.69			1.1.1.2446.5	10136.9	6268.58	0.162837	9367.52	1525.38
P4C3	75.13	sp|P31327|CPSM_HUMAN	CPS1		98.33	VSGLLVLDYSKDYNHW	1907.94			4.1.1.4428.9	5731.56	2035.62	0.162771	3056.32	497.48
P4C3	75.13	sp|P31327|CPSM_HUMAN	CPS1		99	AKEIGFSDK	993.513			2.1.1.2792.9	2140.88	1664.32	0.162769	2134.62	347.45
P4C3	83.67	sp|P31327|CPSM_HUMAN	CPS1		99	MSMANRGQNQPVLNITNK	2015.01			7.1.1.4340.19	5129.15	2227.37	0.162533	1630.81	265.06
P4C3	75.13	sp|P31327|CPSM_HUMAN	CPS1		99	VSQEHPVVLTK	1241.71			3.1.1.3338.2	1022.29	573.748	0.16249	5566.67	904.53
P4C3	83.67	sp|P31327|CPSM_HUMAN	CPS1		96.65	AFAISGPFNVQFLVK	1642.92			9.1.1.4443.3	745.97	935.399	0.162475	4562.67	741.32
P4C3	75.13	sp|P31327|CPSM_HUMAN	CPS1		99	MCHPSIEGFTPR	1436.66			6.1.1.3936.6	2969.47	487.963	0.162451	2063.39	335.2
P4C3	75.13	sp|P31327|CPSM_HUMAN	CPS1		99	EPLFGISTGNLITGLAAGAK	1929.08			1.1.1.4997.18	22383.9	9028.95	0.162373	18950.2	3077.01
P4C3	73.8	sp|P31327|CPSM_HUMAN	CPS1		99	ILDIYHQEACGGCIISVGGQIPNNLAVPLYK	3411.74			3.1.1.3965.8	17573.3	3714.41	0.162322	9591.82	1556.96
P4C3	75.13	sp|P31327|CPSM_HUMAN	CPS1		99	CLGLTEAQTR	1147.56			1.1.1.3899.15	2301.27	1695.72	0.162305	2176.83	353.31
P4C3	83.67	sp|P31327|CPSM_HUMAN	CPS1		99	GNPTKVVAVDCGIKNNVIR	2071.17			6.1.1.4083.12	1064.83	1468.05	0.16227	3996.13	648.45
P4C3	75.13	sp|P31327|CPSM_HUMAN	CPS1		99	FVHDNYVIR	1161.59			5.1.1.3945.4	687.78	151.169	0.162219	196.34	31.85
P4C3	83.67	sp|P31327|CPSM_HUMAN	CPS1		91.58	AQTAHIVLEDGTKMKGY	1860.94			8.1.1.3395.8	5688.01	2566.96	0.162213	3056.79	495.85
P4C3	73.8	sp|P31327|CPSM_HUMAN	CPS1		99	ALHPTSMEYCIIEVNAR	2008.98			5.1.1.3838.7	975.24	771.788	0.162193	3586.34	581.68
P4C3	73.8	sp|P31327|CPSM_HUMAN	CPS1		99	ILDIYHQEACGGCIISVGGQIPNNLAVPLYK	3411.74			3.1.1.3962.10	17573.3	4957.76	0.16203	13760.2	2229.56
P4C3	83.67	sp|P31327|CPSM_HUMAN	CPS1		99	VISHAISEHVEDAGVHSGDATLMLPTQTISQGAIEKVKDATR	4411.27			3.1.1.4819.11	10371.4	1745.28	0.161949	1006.49	163
P4C3	73.8	sp|P31327|CPSM_HUMAN	CPS1		99	GLNSESMTEETLKR	1593.77			10.1.1.1535.20	17781.5	2163.82	0.161896	4316.48	698.82
P4C3	83.67	sp|P31327|CPSM_HUMAN	CPS1		99	VSQEHPVVLTKFVEGAR	1895.03			6.1.1.4211.8	2086.82	456.059	0.161821	371.46	60.11
P4C3	75.13	sp|P31327|CPSM_HUMAN	CPS1		99	SAYALGGLGSGICPNR	1591.78			1.1.1.4313.9	5414.25	1177.87	0.161662	1240.8	200.59
P4C3	75.13	sp|P31327|CPSM_HUMAN	CPS1		97.55	FVHDNYVIR	1167.61			5.1.1.3937.10	108.86	92.0222	0.16141	674.37	108.85
P4C3	73.8	sp|P31327|CPSM_HUMAN	CPS1		98.73	VSQEHPVVLTK	1241.71			10.1.1.1309.4	4682.79	2378.06	0.161331	22754.6	3671.03
P4C3	75.13	sp|P31327|CPSM_HUMAN	CPS1		99	GNDVLVIECNLR	1406.73			10.1.1.4180.13	1500.62	840.534	0.161261	8338.67	1344.7
P4C3	73.8	sp|P31327|CPSM_HUMAN	CPS1		98.25	SLFHYR	821.416			7.1.1.3605.3	4117.13	2664.01	0.161069	3843.64	619.09
P4C3	75.13	sp|P31327|CPSM_HUMAN	CPS1		92.15	EVEMDAVGKDGR	1304.61			1.1.1.3705.5	8515.78	6636.4	0.16077	7861.84	1263.95
P4C3	75.13	sp|P31327|CPSM_HUMAN	CPS1		99	YLESNGIK	929.479			10.1.1.3609.7	1443.87	593.799	0.160639	6704.53	1077.01
P4C3	73.8	sp|P31327|CPSM_HUMAN	CPS1		99	VLGTSVESIMATEDR	1612.81			10.1.1.2079.15	6934.07	2667.51	0.160584	24288.5	3900.33
P4C3	83.67	sp|P31327|CPSM_HUMAN	CPS1		98.24	TYKMSMANRGQNQPVLNITNK	2407.21			3.1.1.4423.6	821.02	755.758	0.16057	363.33	58.34
P4C3	75.13	sp|P31327|CPSM_HUMAN	CPS1		99	AVNTLNEALEFAK	1418.74			1.1.1.4511.14	4681.27	2715.72	0.160543	4138.95	664.48
P4C3	75.13	sp|P31327|CPSM_HUMAN	CPS1		99	VSGLLVLDYSKDYNHW	1907.94			4.1.1.4425.10	5731.56	2813.74	0.160427	4395.4	705.14
P4C3	83.67	sp|P31327|CPSM_HUMAN	CPS1		99	NHDFTKMEYDGILIAGGPGNPALAEPLIQNVR	3449.75			4.1.1.5242.16	28239.2	1935.69	0.160365	1528.33	245.09
P4C3	73.8	sp|P31327|CPSM_HUMAN	CPS1		99	IAPSFAVESIEDALK	1588.83			10.1.1.2580.2	40069.2	1766.83	0.16033	6255.42	1002.93
P4C3	73.8	sp|P31327|CPSM_HUMAN	CPS1		99	QLFSDKLNEINEK	1559.78			10.1.1.2094.15	29886.5	8628.74	0.160324	21245	3406.08
P4C3	73.8	sp|P31327|CPSM_HUMAN	CPS1		99	MCHPSIEGFTPR	1430.64			5.1.1.3549.11	5720.19	263.94	0.160258	384.88	61.68
P4C3	73.8	sp|P31327|CPSM_HUMAN	CPS1		99	VSQEHPVVLTK	1235.69			1.1.1.2447.3	3181.98	7169.61	0.16022	10106.6	1619.29
P4C3	73.8	sp|P31327|CPSM_HUMAN	CPS1		99	VSQEHPVVLTK	1241.71			10.1.1.1308.2	4682.79	2013.11	0.16018	27276.3	4369.11
P4C3	73.8	sp|P31327|CPSM_HUMAN	CPS1		99	GYSFGHPSSVAGEVVFNTGLGGYPEAITDPAYK	3386.62			2.1.1.3578.15	6432.22	2355.01	0.160052	1274.71	204.02
P4C3	73.8	sp|P31327|CPSM_HUMAN	CPS1		99	ILDIYHQEACGGCIISVGGQIPNNLAVPLYK	3411.73			5.1.1.4298.14	3879.93	2228.36	0.159871	2399.62	383.63
P4C3	83.67	sp|P31327|CPSM_HUMAN	CPS1		99	RTSINVVR	943.554			8.1.1.2701.13	1263.87	624.508	0.159714	745.96	119.14
P4C3	75.13	sp|P31327|CPSM_HUMAN	CPS1		99	DGSIDLVINLPNNNTK	1725.89			10.1.1.4452.18	5329.97	1919.98	0.159323	3936.28	627.14
P4C3	73.8	sp|P31327|CPSM_HUMAN	CPS1		99	TVLMNPNIASVQTNEVGLK	2027.08			10.1.1.2148.11	20756.8	2538.26	0.159281	5460.24	869.71
P4C3	83.67	sp|P31327|CPSM_HUMAN	CPS1		99	APMFSWPR	990.471			9.1.1.3855.3	9920.56	1089.64	0.159201	1402.63	223.3
P4C3	73.8	sp|P31327|CPSM_HUMAN	CPS1		99	GNDVLVIECNLR	1400.71			10.1.1.2020.12	15857.1	5888.58	0.159186	12120.9	1929.47
P4C3	75.13	sp|P31327|CPSM_HUMAN	CPS1		99	SAYALGGLGSGICPNR	1591.78			1.1.1.4304.9	5414.25	1228.45	0.158754	1529.47	242.81
P4C3	83.67	sp|P31327|CPSM_HUMAN	CPS1		95.14	VISHAISEHVEDAGVHSGDATLMLPTQTISQGAIEKVK	3968.05			5.1.1.4847.15	16288.1	31913.8	0.158742	15230.9	2417.79
P4C3	83.67	sp|P31327|CPSM_HUMAN	CPS1		99	AIKAPMFSWPR	1302.69			2.1.1.4224.2	1580.2	1056.23	0.158515	1417.28	224.66
P4C3	73.8	sp|P31327|CPSM_HUMAN	CPS1		99	MEYDGILIAGGPGNPALAEPLIQNVR	2707.4			1.1.1.3689.15	33911.6	3034.81	0.158482	2500.28	396.25
P4C3	75.13	sp|P31327|CPSM_HUMAN	CPS1		99	SVDYPCLLRPSYVLSGSAMNVVFSEDEMKK	3420.65			5.1.1.4916.12	17136.8	1486.4	0.158415	2824.73	447.48
P4C3	83.67	sp|P31327|CPSM_HUMAN	CPS1		99	SIFSAVLDELK	1220.66			9.1.1.4493.5	3675.55	555.488	0.158321	438.16	69.37
P4C3	73.8	sp|P31327|CPSM_HUMAN	CPS1		99	AVNTLNEALEFAK	1418.74			10.1.1.2136.11	90469.7	2979.33	0.158282	7534.77	1192.62
P4C3	73.8	sp|P31327|CPSM_HUMAN	CPS1		99	VISHAISEHVEDAGVHSGDATLMLPTQTISQGAIEK	3756.88			4.1.1.3772.18	11783.2	8813.49	0.157938	11342	1791.33
P4C3	83.67	sp|P31327|CPSM_HUMAN	CPS1		99	AFAMTNQILVEK	1363.72			10.1.1.3705.9	14436.3	5581.7	0.157878	9985.92	1576.56
P4C3	73.8	sp|P31327|CPSM_HUMAN	CPS1		99	VISHAISEHVEDAGVHSGDATLMLPTQTISQGAIEK	3756.88			4.1.1.3774.15	11783.2	9042.69	0.157515	9039.42	1423.84
P4C3	75.13	sp|P31327|CPSM_HUMAN	CPS1		99	AFAMTNQILVEK	1379.71			10.1.1.3964.10	5988.49	2640.11	0.157449	5084.06	800.48
P4C3	83.67	sp|P31327|CPSM_HUMAN	CPS1		99	TLKGLNSESMTEETLKR	1935.99			7.1.1.4283.12	11173.4	6568.24	0.157332	7424.23	1168.07
P4C3	73.8	sp|P31327|CPSM_HUMAN	CPS1		99	MCHPSIEGFTPR	1430.65			5.1.1.3558.7	46629.1	25609	0.157228	46571.8	7322.41
P4C3	83.67	sp|P31327|CPSM_HUMAN	CPS1		99	MCHPSIEGFTPR	1430.64			6.1.1.4134.11	20329.9	11986.5	0.157192	15030.8	2362.71
P4C3	73.8	sp|P31327|CPSM_HUMAN	CPS1		99	MCHPSIEGFTPR	1430.64			4.1.1.3524.7	62877.3	8544.61	0.157079	6879.91	1080.69
P4C3	73.8	sp|P31327|CPSM_HUMAN	CPS1		98.29	RGAEVHLVPW	1162.62			6.1.1.4650.19	5833.66	1852.65	0.157072	1775.56	278.89
P4C3	83.67	sp|P31327|CPSM_HUMAN	CPS1		99	LPMNKEWPSNLDLRK	1855.96			4.1.1.4578.13	839.91	1050.87	0.156928	684.07	107.35
P4C3	73.8	sp|P31327|CPSM_HUMAN	CPS1		99	VSQEHPVVLTK	1235.69			1.1.1.2448.4	3181.98	5127.32	0.156708	9571.3	1499.9
P4C3	83.67	sp|P31327|CPSM_HUMAN	CPS1		99	ILESDRKEPLFGISTGNLITGLAAGAK	2770.51			6.1.1.4750.18	7607.56	1541.67	0.156598	2650.16	415.01
P4C3	73.8	sp|P31327|CPSM_HUMAN	CPS1		99	GNDVLVIECNLR	1400.7			1.1.1.3060.15	7161.83	4759.21	0.156477	6316.78	988.43
P4C3	83.67	sp|P31327|CPSM_HUMAN	CPS1		99	MSMANRGQNQPVLNITNK	2015.01			7.1.1.4339.20	5129.15	2062.46	0.156469	2690.05	420.91
P4C3	73.8	sp|P31327|CPSM_HUMAN	CPS1		99	ELSEPSSTR	1010.5			10.1.1.1208.13	885.09	619.544	0.156309	5648.48	882.91
P4C3	73.8	sp|P31327|CPSM_HUMAN	CPS1		99	MCHPSIEGFTPR	1436.66			5.1.1.3552.3	7429.87	1880.98	0.155945	11513.2	1795.43
P4C3	73.8	sp|P31327|CPSM_HUMAN	CPS1		99	VSGLLVLDYSKDYNHW	1907.94			3.1.1.3803.8	43192.2	4924.32	0.15591	12292.5	1916.53
P4C3	73.8	sp|P31327|CPSM_HUMAN	CPS1		92.02	VSQEHPVVLTK	1241.71			10.1.1.1310.2	4682.79	1584.73	0.1559	16874.7	2630.76
P4C3	73.8	sp|P31327|CPSM_HUMAN	CPS1		99	MCHPSIEGFTPR	1436.66			4.1.1.3526.6	8805.51	2608.18	0.15587	22378.5	3488.15
P4C3	73.8	sp|P31327|CPSM_HUMAN	CPS1		99	MCHPSIEGFTPR	1430.65			5.1.1.3557.3	46629.1	23151.5	0.155712	45715.5	7118.45
P4C3	83.67	sp|P31327|CPSM_HUMAN	CPS1		99	AFAMTNQILVEK	1363.71			10.1.1.3692.14	3448.69	1641.14	0.155709	2702.54	420.81
P4C3	83.67	sp|P31327|CPSM_HUMAN	CPS1		94.92	GNPTKVVAVDCGIKNNVIR	2053.11			7.1.1.4333.9	6171.3	4563.65	0.15546	1529.91	237.84
P4C3	73.8	sp|P31327|CPSM_HUMAN	CPS1		96.09	SLGQWLQEEKVPAIYGVDTR	2288.18			2.1.1.3500.12	14017	1766.7	0.155394	8978.12	1395.15
P4C3	83.67	sp|P31327|CPSM_HUMAN	CPS1		99	SVGEVMAIGR	1023.55			10.1.1.3349.8	4826.82	3424.7	0.155301	28743.8	4463.93
P4C3	73.8	sp|P31327|CPSM_HUMAN	CPS1		99	ALGGLGSGICPNR	1270.64			10.1.1.1717.17	20223.4	9133.52	0.155172	20082.8	3116.28
P4C3	83.67	sp|P31327|CPSM_HUMAN	CPS1		99	AFAMTNQILVEK	1369.74			10.1.1.3704.12	2506.4	1078.24	0.155149	8517.55	1321.49
P4C3	73.8	sp|P31327|CPSM_HUMAN	CPS1		99	ILDIYHQEACGGCIISVGGQIPNNLAVPLYK	3411.74			3.1.1.3961.12	17573.3	6534.73	0.15506	15599.1	2418.81
P4C3	73.8	sp|P31327|CPSM_HUMAN	CPS1		99	SAYALGGLGSGICPNR	1591.78			10.1.1.1948.16	40404.5	3934.87	0.154697	10185.3	1575.64
P4C3	83.67	sp|P31327|CPSM_HUMAN	CPS1		99	TLKGLNSESMTEETLKR	1935.99			8.1.1.3357.8	6694.91	1220.78	0.154351	1417.55	218.8
P4C3	75.13	sp|P31327|CPSM_HUMAN	CPS1		99	MEYDGILIAGGPGNPALAEPLIQNVR	2713.42			2.1.1.4092.15	4615.75	960.506	0.154122	4888.33	753.4
P4C3	75.13	sp|P31327|CPSM_HUMAN	CPS1		99	AMKEENVK	947.473			2.1.1.2473.2	1383.97	230.98	0.154067	324.08	49.93
P4C3	75.13	sp|P31327|CPSM_HUMAN	CPS1		99	SAYALGGLGSGICPNR	1591.78			1.1.1.4305.9	5414.25	1794.25	0.15392	2989.01	460.07
P4C3	83.67	sp|P31327|CPSM_HUMAN	CPS1		99	GNPTKVVAVDCGIK	1456.77			9.1.1.3320.5	2801.61	3033.31	0.153892	2779.03	427.67
P4C3	75.13	sp|P31327|CPSM_HUMAN	CPS1		98.85	VSGLLVLDYSKDYNHW	1907.94			4.1.1.4426.7	5731.56	2227.77	0.153883	4016.1	618.01
P4C3	83.67	sp|P31327|CPSM_HUMAN	CPS1		99	AQTAHIVLEDGTKMK	1652.9			8.1.1.3214.4	3821.68	3710.34	0.153754	16598.9	2552.14
P4C3	73.8	sp|P31327|CPSM_HUMAN	CPS1		99	FVHDNYVIR	1161.59			3.1.1.3015.16	8639.73	1068.54	0.15334	2110.01	323.55
P4C3	75.13	sp|P31327|CPSM_HUMAN	CPS1		94.94	ETLMDLSTK	1042.53			10.1.1.3961.7	3054	2182.26	0.153124	17186	2631.59
P4C3	73.8	sp|P31327|CPSM_HUMAN	CPS1		97.98	AQTAHIVLEDGTK	1381.72			10.1.1.1413.4	29902.9	2019.76	0.153086	3645.67	558.1
P4C3	75.13	sp|P31327|CPSM_HUMAN	CPS1		99	HLPTLDHPIIPADYVAIK	2018.12			9.1.1.5370.15	2882.3	1843.96	0.153077	16714.4	2558.59
P4C3	83.67	sp|P31327|CPSM_HUMAN	CPS1		96.13	FVEGAREVEMDAVGKDGR	1963.95			8.1.1.3379.9	27608	48458.1	0.15284	25634.9	3918.03
P4C3	75.13	sp|P31327|CPSM_HUMAN	CPS1		99	SVDYPCLLRPSYVLSGSAMNVVFSEDEMKK	3420.65			5.1.1.4903.4	17136.8	3581.58	0.152674	8017	1223.99
P4C3	73.8	sp|P31327|CPSM_HUMAN	CPS1		99	HLPTLDHPIIPADYVAIK	2012.11			9.1.1.4681.5	38850.8	37663	0.152563	37696.3	5751.07
P4C3	83.67	sp|P31327|CPSM_HUMAN	CPS1		98.82	ATTITSVLPKPALVASRVEVSK	2284.39			4.1.1.4882.11	13626.1	2787.62	0.152511	25155.1	3836.43
P4C3	73.8	sp|P31327|CPSM_HUMAN	CPS1		95.19	SVDYPCLLRPSYVLSGSAMNVVFSEDEMKK	3420.65			5.1.1.4334.12	14288	4718.45	0.152403	2926.05	445.94
P4C3	83.67	sp|P31327|CPSM_HUMAN	CPS1		98.25	AKEIGFSDK	1005.55			9.1.1.3007.14	278.66	723.037	0.152385	1549.76	236.16
P4C3	75.13	sp|P31327|CPSM_HUMAN	CPS1		99	SIFSAVLDELK	1220.66			1.1.1.5089.8	37500.7	840.371	0.152316	1450.08	220.87
P4C3	83.67	sp|P31327|CPSM_HUMAN	CPS1		96.75	EVEMDAVGKDGR	1304.6			9.1.1.3130.4	4319.32	4285.91	0.152134	2453.3	373.23
P4C3	73.8	sp|P31327|CPSM_HUMAN	CPS1		99	MCHPSIEGFTPR	1436.66			4.1.1.3525.6	8805.51	2854.25	0.152076	14181.3	2156.64
P4C3	75.13	sp|P31327|CPSM_HUMAN	CPS1		99	YLESNGIK	923.46			10.1.1.3605.11	9360.32	3510.24	0.151958	9224.01	1401.66
P4C3	73.8	sp|P31327|CPSM_HUMAN	CPS1		99	GYSFGHPSSVAGEVVFNTGLGGYPEAITDPAYK	3386.62			2.1.1.3564.17	6432.22	3211.86	0.151933	5602.2	851.16
P4C3	83.67	sp|P31327|CPSM_HUMAN	CPS1		99	MCHPSIEGFTPR	1430.64			7.1.1.4375.21	4797.35	1016.12	0.15185	979.19	148.69
P4C3	83.67	sp|P31327|CPSM_HUMAN	CPS1		99	AFAISGPFNVQFLVK	1636.9			9.1.1.4437.2	4588.71	1149.9	0.151829	2070.88	314.42
P4C3	75.13	sp|P31327|CPSM_HUMAN	CPS1		99	ILDIYHQEACGGCIISVGGQIPNNLAVPLYK	3411.74			7.1.1.5273.9	3385.26	2537.08	0.151771	3217.55	488.33
P4C3	73.8	sp|P31327|CPSM_HUMAN	CPS1		99	TLGVDFIDVATK	1283.7			10.1.1.2274.5	8566.94	1483.24	0.151717	23436.8	3555.75
P4C3	83.67	sp|P31327|CPSM_HUMAN	CPS1		99	GNPTKVVAVDCGIKNNVIR	2053.11			7.1.1.4332.6	6171.3	4431.76	0.151621	2593.77	393.27
P4C3	73.8	sp|P31327|CPSM_HUMAN	CPS1		99	VISHAISEHVEDAGVHSGDATLMLPTQTISQGAIEK	3746.89			4.1.1.3816.5	13857.2	12594.4	0.151584	45783.4	6940.01
P4C3	73.8	sp|P31327|CPSM_HUMAN	CPS1		99	VSQEHPVVLTK	1235.69			1.1.1.2449.3	3181.98	5255.56	0.1515	7895.45	1196.16
P4C3	83.67	sp|P31327|CPSM_HUMAN	CPS1		99	FVEGAREVEMDAVGKDGR	1963.95			8.1.1.3380.9	27608	28079.9	0.151457	22700.3	3438.12
P4C3	83.67	sp|P31327|CPSM_HUMAN	CPS1		99	ATGYPLAFIAAK	1227.69			10.1.1.3857.6	3104.57	1319.6	0.151371	10491.6	1588.12
P4C3	83.67	sp|P31327|CPSM_HUMAN	CPS1		99	GNPTKVVAVDCGIKNNVIR	2053.12			6.1.1.4094.9	6479.22	790.264	0.151358	542.16	82.06
P4C3	83.67	sp|P31327|CPSM_HUMAN	CPS1		99	MCHPSIEGFTPR	1430.64			6.1.1.4135.14	20329.9	23088.1	0.151247	19209.8	2905.41
P4C3	83.67	sp|P31327|CPSM_HUMAN	CPS1		99	SLGQWLQEEKVPAIYGVDTR	2300.22			8.1.1.4072.6	6601.62	5276.87	0.151119	42947	6490.12
P4C3	83.67	sp|P31327|CPSM_HUMAN	CPS1		99	TLGVDFIDVATK	1277.69			10.1.1.3952.7	37009.7	1613.08	0.151095	3346.91	505.7
P4C3	83.67	sp|P31327|CPSM_HUMAN	CPS1		98.86	SLGQWLQEEKVPAIY	1759.91			9.1.1.4230.15	24216.6	6989.11	0.151044	13597.7	2053.86
P4C3	73.8	sp|P31327|CPSM_HUMAN	CPS1		99	FLGVAEQLHNEGFK	1587.8			2.1.1.3102.8	92435.8	6334.87	0.151039	11341.6	1713.03
P4C3	83.67	sp|P31327|CPSM_HUMAN	CPS1		93.46	LFAEAVQK	910.521			10.1.1.3139.6	5516.97	2175.85	0.150886	14905.9	2249.09
P4C3	75.13	sp|P31327|CPSM_HUMAN	CPS1		97.79	VSGLLVLDYSKDYNHW	1907.94			4.1.1.4427.8	5731.56	1879.57	0.150773	3602.78	543.2
P4C3	83.67	sp|P31327|CPSM_HUMAN	CPS1		99	TSACFEPSLDYMVTKIPR	2114.02			8.1.1.4018.11	93377.4	20006.2	0.150699	29684.2	4473.38
P4C3	83.67	sp|P31327|CPSM_HUMAN	CPS1		99	GLNSESMTEETLKR	1593.76			10.1.1.3181.20	8066.1	1174.31	0.150696	1617.36	243.73
P4C3	73.8	sp|P31327|CPSM_HUMAN	CPS1		99	HLPTLDHPIIPADYVAIK	2012.11			7.1.1.4265.4	7117.57	5949.39	0.150692	6807.2	1025.79
P4C3	73.8	sp|P31327|CPSM_HUMAN	CPS1		99	VISHAISEHVEDAGVHSGDATLMLPTQTISQGAIEK	3740.88			4.1.1.3823.11	86355.1	36667.5	0.150634	51405.5	7743.43
P4C3	83.67	sp|P31327|CPSM_HUMAN	CPS1		93.34	EWPSNLDLRK	1256.65			9.1.1.3559.3	2880.3	954.567	0.150581	1009.89	152.07
P4C3	73.8	sp|P31327|CPSM_HUMAN	CPS1		99	HLPTLDHPIIPADYVAIK	2012.11			9.1.1.4682.3	38850.8	43485.2	0.150564	38501.2	5796.9
P4C3	83.67	sp|P31327|CPSM_HUMAN	CPS1		99	MCHPSIEGFTPR	1430.64			6.1.1.4133.18	3190.56	1540.64	0.150527	1777.02	267.49
P4C3	75.13	sp|P31327|CPSM_HUMAN	CPS1		99	ALGGLGSGICPNR	1270.64			1.1.1.4095.12	5437.49	1841.86	0.150471	2871.66	432.1
P4C3	75.13	sp|P31327|CPSM_HUMAN	CPS1		99	ILDIYHQEACGGCIISVGGQIPNNLAVPLYK	3417.76			5.1.1.4877.16	1368.33	2102.84	0.150405	8885.52	1336.43
P4C3	83.67	sp|P31327|CPSM_HUMAN	CPS1		99	AFAMTNQILVEK	1363.72			10.1.1.3679.11	98396.8	2306.3	0.150371	3655.17	549.63
P4C3	83.67	sp|P31327|CPSM_HUMAN	CPS1		99	VLGTSVESIMATEDR	1606.79			10.1.1.3745.18	36603	15329.3	0.150331	31968	4805.78
P4C3	73.8	sp|P31327|CPSM_HUMAN	CPS1		99	FLGVAEQLHNEGFK	1593.82			3.1.1.3394.12	9081.09	3107.03	0.150195	24184.4	3632.38
P4C3	83.67	sp|P31327|CPSM_HUMAN	CPS1		99	FVEGAREVEMDAVGKDGR	1963.95			8.1.1.3378.7	27608	31006.2	0.150039	26134	3921.12
P4C3	73.8	sp|P31327|CPSM_HUMAN	CPS1		99	HLPTLDHPIIPADYVAIK	2012.11			9.1.1.4680.4	38850.8	25707.2	0.149976	28863.1	4328.78
P4C3	83.67	sp|P31327|CPSM_HUMAN	CPS1		99	TAVDSGIPLLTNFQVTK	1802.98			10.1.1.4108.8	17055.5	4933.95	0.149957	13511.3	2026.11
P4C3	73.8	sp|P31327|CPSM_HUMAN	CPS1		97.07	LTYIDKWFLYK	1488.8			7.1.1.4370.2	8046.27	1798.84	0.149916	2773.68	415.82
P4C3	75.13	sp|P31327|CPSM_HUMAN	CPS1		99	GQNQPVLNITNK	1324.71			1.1.1.3974.11	2016.34	1031.63	0.149723	1397.18	209.19
P4C3	73.8	sp|P31327|CPSM_HUMAN	CPS1		93.4	SLGQWLQEEKVPAIY	1759.91			10.1.1.2477.11	11075	3244.71	0.149673	10681.9	1598.79
P4C3	75.13	sp|P31327|CPSM_HUMAN	CPS1		99	VSGLLVLDYSK	1192.67			1.1.1.4509.9	5743.68	2455.34	0.149551	4650.31	695.46
P4C3	73.8	sp|P31327|CPSM_HUMAN	CPS1		99	QAFITAQNHGYALDNTLPAGWKPLFVNVNDQTNEGIMHESKPF	4795.33			9.1.1.5135.7	7497.9	3560	0.149531	3874.37	579.34
P4C3	83.67	sp|P31327|CPSM_HUMAN	CPS1		99	VYGKGNPTKVVAVDCGIK	1904.02			5.1.1.4376.6	2846.88	643.206	0.149523	630.34	94.25
P4C3	83.67	sp|P31327|CPSM_HUMAN	CPS1		95.06	SLGQWLQEEKVPAIY	1759.91			9.1.1.4217.15	24216.6	2993.2	0.149469	7977.02	1192.32
P4C3	83.67	sp|P31327|CPSM_HUMAN	CPS1		99	TLGVDFIDVATK	1283.7			10.1.1.3934.5	5369.21	2231.46	0.149466	20602.4	3079.37
P4C3	83.67	sp|P31327|CPSM_HUMAN	CPS1		99	IALGIPLPEIKNVVSGK	1747.06			6.1.1.4796.2	2761.76	576.357	0.149376	794.37	118.66
P4C3	75.13	sp|P31327|CPSM_HUMAN	CPS1		99	KELSEPSSTR	1132.57			2.1.1.2620.7	1389.76	202.622	0.149188	296.74	44.27
P4C3	75.13	sp|P31327|CPSM_HUMAN	CPS1		96.14	GQNQPVLNITNK	1324.71			1.1.1.3987.11	2016.34	243.634	0.149029	284.71	42.43
P4C3	73.8	sp|P31327|CPSM_HUMAN	CPS1		99	MEYDGILIAGGPGNPALAEPLIQNVR	2713.42			1.1.1.3668.15	5295.66	2303.39	0.149024	16776.7	2500.12
P4C3	73.8	sp|P31327|CPSM_HUMAN	CPS1		99	SLGQWLQEEKVPAIYGVDTR	2300.21			3.1.1.3795.13	4747.45	2074.53	0.148974	12723	1895.39
P4C3	83.67	sp|P31327|CPSM_HUMAN	CPS1		99	ELSEPSSTR	1010.5			10.1.1.2657.8	602.35	415.848	0.148486	4008.06	595.14
P4C3	83.67	sp|P31327|CPSM_HUMAN	CPS1		99	FVEGAREVEMDAVGKDGR	1963.95			8.1.1.3381.8	27608	28350.3	0.148453	21720.7	3224.51
P4C3	73.8	sp|P31327|CPSM_HUMAN	CPS1		99	MCHPSIEGFTPR	1436.66			5.1.1.3559.5	7429.87	3399.43	0.148446	39341.9	5840.14
P4C3	75.13	sp|P31327|CPSM_HUMAN	CPS1		99	HLPTLDHPIIPADYVAIK	2012.12			9.1.1.5372.2	42935.8	25714.6	0.148446	42423.1	6297.53
P4C3	73.8	sp|P31327|CPSM_HUMAN	CPS1		99	HLPTLDHPIIPADYVAIK	2012.11			7.1.1.4264.4	7117.57	5756.64	0.148352	7022.35	1041.78
P4C3	83.67	sp|P31327|CPSM_HUMAN	CPS1		99	SLGQWLQEEKVPAIYGVDTR	2288.18			8.1.1.4075.10	43826.3	2472.25	0.14831	35820	5312.45
P4C3	73.8	sp|P31327|CPSM_HUMAN	CPS1		98.78	SVDYPCLLRPSYVLSGSAMNVVFSEDEMKK	3420.64			3.1.1.3982.15	50688.6	6902.43	0.14828	16487	2444.68
P4C3	73.8	sp|P31327|CPSM_HUMAN	CPS1		99	FLGVAEQLHNEGFK	1587.8			3.1.1.3396.7	61497	9949.26	0.148012	14233.5	2106.73
P4C3	73.8	sp|P31327|CPSM_HUMAN	CPS1		99	RTSINVVR	943.553			4.1.1.3076.6	950.62	208.899	0.147999	198.65	29.4
P4C3	83.67	sp|P31327|CPSM_HUMAN	CPS1		99	VYGKGNPTKVVAVDCGIK	1922.08			5.1.1.4365.6	424.51	635.548	0.14798	2355.12	348.51
P4C3	73.8	sp|P31327|CPSM_HUMAN	CPS1		96.8	NIHPWVK	892.49			7.1.1.3550.4	2850.22	1732.97	0.147897	2533.38	374.68
P4C3	83.67	sp|P31327|CPSM_HUMAN	CPS1		93.08	TVLMNPNIASVQTNEVGLK	2033.09			10.1.1.3808.21	4554.46	1484.66	0.147892	11211.6	1658.1
P4C3	75.13	sp|P31327|CPSM_HUMAN	CPS1		99	ILDIYHQEACGGCIISVGGQIPNNLAVPLYK	3411.74			7.1.1.5275.9	3385.26	2300.92	0.147829	2536.04	374.9
P4C3	75.13	sp|P31327|CPSM_HUMAN	CPS1		99	VISHAISEHVEDAGVHSGDATLMLPTQTISQGAIEK	3756.88			7.1.1.4783.4	2244.45	1078.12	0.147828	1016.86	150.32
P4C3	73.8	sp|P31327|CPSM_HUMAN	CPS1		99	ALHPTSMEYCIIEVNAR	2002.96			4.1.1.3782.14	21840.4	4369.3	0.147776	6789.07	1003.26
P4C3	75.13	sp|P31327|CPSM_HUMAN	CPS1		99	SAYALGGLGSGICPNR	1591.78			1.1.1.4306.7	5414.25	2985.54	0.147428	4427.23	652.7
P4C3	73.8	sp|P31327|CPSM_HUMAN	CPS1		99	ALHPTSMEYCIIEVNAR	2008.98			4.1.1.3782.15	4656.74	1433.74	0.147424	6957.7	1025.73
P4C3	73.8	sp|P31327|CPSM_HUMAN	CPS1		99	AKEIGFSDK	993.512			10.1.1.1181.7	2713.44	1260.94	0.147417	2552.69	376.31
P4C3	83.67	sp|P31327|CPSM_HUMAN	CPS1		99	GLNSESMTEETLKR	1593.76			10.1.1.3194.19	8066.1	3528.95	0.147249	4642.69	683.63
P4C3	73.8	sp|P31327|CPSM_HUMAN	CPS1		94.55	VAQAPWK	798.439			10.1.1.1343.2	25348.7	5039.69	0.147226	13394.7	1972.05
P4C3	75.13	sp|P31327|CPSM_HUMAN	CPS1		99	ILDIYHQEACGGCIISVGGQIPNNLAVPLYK	3411.74			7.1.1.5276.9	3385.26	1781.72	0.147224	2199.98	323.89
P4C3	73.8	sp|P31327|CPSM_HUMAN	CPS1		99	HLPTLDHPIIPADYVAIK	2012.11			9.1.1.4686.2	38850.8	8604.93	0.147223	11051.6	1627.05
P4C3	75.13	sp|P31327|CPSM_HUMAN	CPS1		99	VSGLLVLDYSK	1198.69			1.1.1.4511.9	869.05	485.968	0.147181	3513.64	517.14
P4C3	73.8	sp|P31327|CPSM_HUMAN	CPS1		99	HLPTLDHPIIPADYVAIK	2012.11			7.1.1.4266.2	7117.57	5253.86	0.147136	6875.89	1011.69
P4C3	75.13	sp|P31327|CPSM_HUMAN	CPS1		99	AFAMTNQILVEK	1369.73			10.1.1.4172.11	4408.15	1353	0.147033	21657.6	3184.37
P4C3	73.8	sp|P31327|CPSM_HUMAN	CPS1		94.45	NIHPWVK	892.492			6.1.1.4102.4	4790.06	1807.16	0.146962	2114.36	310.73
P4C3	83.67	sp|P31327|CPSM_HUMAN	CPS1		99	KAVNTLNEALEFAK	1546.83			8.1.1.3694.2	14559.6	8312.49	0.146855	10657.6	1565.12
P4C3	83.67	sp|P31327|CPSM_HUMAN	CPS1		97.36	MCHPSIEGFTPR	1430.64			7.1.1.4389.6	25970.9	2120.53	0.146837	2131.21	312.94
P4C3	83.67	sp|P31327|CPSM_HUMAN	CPS1		99	TLKGLNSESMTEETLKR	1954.05			7.1.1.4285.17	1692.58	2866.06	0.14679	11067.5	1624.61
P4C3	83.67	sp|P31327|CPSM_HUMAN	CPS1		99	VISHAISEHVEDAGVHSGDATLMLPTQTISQGAIEK	3740.88			6.1.1.4450.7	12746.7	5479.63	0.146766	5565.17	816.78
P4C3	83.67	sp|P31327|CPSM_HUMAN	CPS1		99	VISHAISEHVEDAGVHSGDATLMLPTQTISQGAIEK	3740.88			6.1.1.4449.4	12746.7	5535.73	0.146714	6206.02	910.51
P4C3	83.67	sp|P31327|CPSM_HUMAN	CPS1		97.04	ILDIYHQEACGGCIISVGGQIPNNLAVPLYK	3417.74			7.1.1.5129.19	1343.19	1285.4	0.146483	7797.06	1142.14
P4C3	75.13	sp|P31327|CPSM_HUMAN	CPS1		99	ILDIYHQEACGGCIISVGGQIPNNLAVPLYK	3411.73			6.1.1.4682.21	6789.61	876.018	0.146433	1251.29	183.23
P4C3	83.67	sp|P31327|CPSM_HUMAN	CPS1		99	AQTAHIVLEDGTK	1387.74			9.1.1.3238.8	1051.94	1197.14	0.146412	5776.5	845.75
P4C3	75.13	sp|P31327|CPSM_HUMAN	CPS1		99	VSQEHPVVLTK	1235.69			3.1.1.3373.3	15435.7	1004.25	0.146344	1217.34	178.15
P4C3	75.13	sp|P31327|CPSM_HUMAN	CPS1		96.46	EVEMDAVGKDGR	1304.61			1.1.1.3706.5	8515.78	6973.29	0.146343	8384.13	1226.96
P4C3	83.67	sp|P31327|CPSM_HUMAN	CPS1		99	TAVDSGIPLLTNFQVTK	1802.98			10.1.1.4121.14	17055.5	5102.77	0.146255	13288	1943.44
P4C3	83.67	sp|P31327|CPSM_HUMAN	CPS1		99	SIFSAVLDELK	1226.68			10.1.1.4373.7	5587.32	1178.27	0.146253	13909.3	2034.27
P4C3	73.8	sp|P31327|CPSM_HUMAN	CPS1		91.92	NIHPWVK	898.51			6.1.1.4096.6	710.19	516.113	0.146239	4620.19	675.65
P4C3	75.13	sp|P31327|CPSM_HUMAN	CPS1		99	AVNTLNEALEFAK	1418.74			10.1.1.4311.15	32291.7	10794.1	0.146136	30121	4401.76
P4C3	73.8	sp|P31327|CPSM_HUMAN	CPS1		99	SLGQWLQEEKVPAIYGVDTR	2288.18			2.1.1.3498.13	14017	2271.38	0.14605	4327.36	632.01
P4C3	83.67	sp|P31327|CPSM_HUMAN	CPS1		99	ATGYPLAFIAAK	1221.67			10.1.1.3868.6	20335.7	6372.97	0.146047	12199.5	1781.7
P4C3	75.13	sp|P31327|CPSM_HUMAN	CPS1		97.73	SFPFVSK	816.448			10.1.1.4010.3	2639.09	1389.73	0.146004	16594	2422.79
P4C3	75.13	sp|P31327|CPSM_HUMAN	CPS1		99	MCHPSIEGFTPR	1446.64			6.1.1.3857.2	3693.74	334.492	0.14593	446.72	65.19
P4C3	73.8	sp|P31327|CPSM_HUMAN	CPS1		99	ILESDRKEPLFGISTGNLITGLAAGAK	2770.52			4.1.1.4182.8	5551.39	2981.89	0.145839	5242.49	764.56
P4C3	73.8	sp|P31327|CPSM_HUMAN	CPS1		99	AQTAHIVLEDGTK	1381.72			1.1.1.2554.7	11816.6	3690.9	0.145699	7262.58	1058.15
P4C3	75.13	sp|P31327|CPSM_HUMAN	CPS1		99	VSQEHPVVLTK	1241.7			3.1.1.3364.2	2252.53	1061.23	0.145644	10185.6	1483.48
P4C3	75.13	sp|P31327|CPSM_HUMAN	CPS1		99	MCHPSIEGFTPR	1446.64			6.1.1.3870.4	3693.74	593.898	0.145539	784.19	114.13
P4C3	73.8	sp|P31327|CPSM_HUMAN	CPS1		99	HLPTLDHPIIPADYVAIK	2012.11			9.1.1.4683.3	38850.8	27993.7	0.145499	34077.3	4958.23
P4C3	83.67	sp|P31327|CPSM_HUMAN	CPS1		99	SLGQWLQEEKVPAIYGVDTR	2288.18			8.1.1.4077.6	43826.3	17752.9	0.145345	29765.5	4326.28
P4C3	83.67	sp|P31327|CPSM_HUMAN	CPS1		99	TLGVDFIDVATK	1277.69			10.1.1.3939.9	37009.7	15426.5	0.145296	35418.3	5146.14
P4C3	73.8	sp|P31327|CPSM_HUMAN	CPS1		99	GYSFGHPSSVAGEVVFNTGLGGYPEAITDPAYK	3386.62			2.1.1.3563.16	6432.22	3652.13	0.145262	6129	890.31
P4C3	83.67	sp|P31327|CPSM_HUMAN	CPS1		99	LPMNKEWPSNLDLR	1723.91			7.1.1.4659.11	1570.52	1850.45	0.145243	7448.36	1081.82
P4C3	73.8	sp|P31327|CPSM_HUMAN	CPS1		99	VSQEHPVVLTK	1235.69			10.1.1.1301.6	32123.8	8696.56	0.145237	21008.3	3051.19
P4C3	83.67	sp|P31327|CPSM_HUMAN	CPS1		99	VISHAISEHVEDAGVHSGDATLMLPTQTISQGAIEK	3740.88			6.1.1.4443.14	12746.7	9043.86	0.145168	12314.4	1787.66
P4C3	83.67	sp|P31327|CPSM_HUMAN	CPS1		99	KAVNTLNEALEFAK	1546.83			9.1.1.3723.16	18456.6	2958.48	0.145025	5747.07	833.47
P4C3	83.67	sp|P31327|CPSM_HUMAN	CPS1		96.88	KNIHPWVK	1032.62			2.1.1.3427.4	172.49	101.355	0.144954	1093.31	158.48
P4C3	73.8	sp|P31327|CPSM_HUMAN	CPS1		99	ILDIYHQEACGGCIISVGGQIPNNLAVPLYK	3411.73			4.1.1.4285.21	18977.5	1365.86	0.144919	2237.32	324.23
P4C3	75.13	sp|P31327|CPSM_HUMAN	CPS1		99	SVGEVMAIGR	1017.53			10.1.1.3889.9	8587.17	3316.39	0.144906	7995.02	1158.53
P4C3	73.8	sp|P31327|CPSM_HUMAN	CPS1		99	FLGVAEQLHNEGFK	1593.82			2.1.1.3088.7	13621.9	5353.18	0.144899	47015.4	6812.46
P4C3	75.13	sp|P31327|CPSM_HUMAN	CPS1		99	VVAVDCGIK	965.529			10.1.1.3641.8	6244.26	1431.44	0.144893	17930	2597.94
P4C3	73.8	sp|P31327|CPSM_HUMAN	CPS1		99	HLPTLDHPIIPADYVAIK	2012.11			9.1.1.4687.2	38850.8	5471.46	0.144746	6663.52	964.52
P4C3	73.8	sp|P31327|CPSM_HUMAN	CPS1		99	SVDYPCLLRPSYVLSGSAMNVVFSEDEMKK	3420.64			6.1.1.5169.11	5510.06	2389.2	0.14474	2339.37	338.6
P4C3	83.67	sp|P31327|CPSM_HUMAN	CPS1		99	MCHPSIEGFTPR	1430.64			6.1.1.4136.6	20329.9	15193.2	0.144737	20249.9	2930.91
P4C3	83.67	sp|P31327|CPSM_HUMAN	CPS1		99	KAVNTLNEALEFAK	1558.87			9.1.1.3723.17	2206.67	868.979	0.144725	5873.83	850.09
P4C3	75.13	sp|P31327|CPSM_HUMAN	CPS1		99	SVDYPCLLRPSYVLSGSAMNVVFSEDEMKK	3420.64			6.1.1.4725.3	5731.02	1646.9	0.144575	2995.13	433.02
P4C3	75.13	sp|P31327|CPSM_HUMAN	CPS1		95.27	SVDYPCLLRPSYVLSGSAMNVVFSEDEMKK	3420.65			4.1.1.4615.17	35905.5	1699.16	0.144461	2962.53	427.97
P4C3	83.67	sp|P31327|CPSM_HUMAN	CPS1		99	FLGVAEQLHNEGFK	1587.8			8.1.1.3701.7	11336.5	1817.65	0.144448	2050.22	296.15
P4C3	75.13	sp|P31327|CPSM_HUMAN	CPS1		97.98	MCHPSIEGFTPR	1436.66			7.1.1.4533.10	1077.05	476.602	0.144431	2134.24	308.25
P4C3	73.8	sp|P31327|CPSM_HUMAN	CPS1		99	HLPTLDHPIIPADYVAIK	2012.11			7.1.1.4263.4	7117.57	5129.26	0.14441	6811.22	983.61
P4C3	73.8	sp|P31327|CPSM_HUMAN	CPS1		99	HLPTLDHPIIPADYVAIK	2012.11			9.1.1.4685.2	38850.8	11800.8	0.144355	18347.9	2648.61
P4C3	75.13	sp|P31327|CPSM_HUMAN	CPS1		99	ALGGLGSGICPNR	1276.66			1.1.1.4085.18	722.21	479.466	0.144343	3017.67	435.58
P4C3	75.13	sp|P31327|CPSM_HUMAN	CPS1		99	SAYALGGLGSGICPNR	1591.78			1.1.1.4315.18	19304.1	1459.65	0.144257	2426.09	349.98
P4C3	75.13	sp|P31327|CPSM_HUMAN	CPS1		90.4	WDLDRFHGTSSR	1475.69			5.1.1.4034.9	6303.61	1537.41	0.144151	1640.57	236.49
P4C3	83.67	sp|P31327|CPSM_HUMAN	CPS1		99	SAYALGGLGSGICPNRETLMDLSTK	2622.31			8.1.1.3993.17	8924.46	4350.99	0.144075	43518.6	6269.93
P4C3	73.8	sp|P31327|CPSM_HUMAN	CPS1		99	ILESDRKEPLFGISTGNLITGLAAGAK	2770.52			4.1.1.4188.14	5551.39	1337.56	0.144004	1598.01	230.12
P4C3	83.67	sp|P31327|CPSM_HUMAN	CPS1		99	GNPTKVVAVDCGIKNNVIR	2053.12			6.1.1.4089.10	6479.22	5764	0.143963	4123.55	593.64
P4C3	75.13	sp|P31327|CPSM_HUMAN	CPS1		99	SAYALGGLGSGICPNR	1597.8			1.1.1.4304.20	2832.47	832.168	0.143912	8142.15	1171.75
P4C3	75.13	sp|P31327|CPSM_HUMAN	CPS1		99	ALHPTSMEYCIIEVNAR	2002.96			6.1.1.4233.4	2555.11	910.277	0.143821	1425.87	205.07
P4C3	83.67	sp|P31327|CPSM_HUMAN	CPS1		99	NVVSGKTSACFEPSLDYMVTKIPR	2698.34			6.1.1.4564.4	9755.09	2844.45	0.143813	2674.72	384.66
P4C3	75.13	sp|P31327|CPSM_HUMAN	CPS1		99	ILDIYHQEACGGCIISVGGQIPNNLAVPLYK	3411.73			8.1.1.5616.13	1108.22	473.003	0.143766	887.69	127.62
P4C3	73.8	sp|P31327|CPSM_HUMAN	CPS1		99	FLPITPQFVTEVIK	1630.93			10.1.1.2714.2	17846	1610.8	0.143764	5880.34	845.38
P4C3	75.13	sp|P31327|CPSM_HUMAN	CPS1		99	IEFEGQPVDFVDPNKQNLIAEVSTK	2828.47			2.1.1.3861.19	7917.09	1571.87	0.143564	20368.6	2924.2
P4C3	73.8	sp|P31327|CPSM_HUMAN	CPS1		99	GAEVHLVPWNHDFTK	1748.86			5.1.1.3711.5	2261.8	989.513	0.143506	1150.06	165.04
P4C3	73.8	sp|P31327|CPSM_HUMAN	CPS1		93.93	ILDIYHQEACGGCIISVGGQIPNNLAVPLYK	3417.75			4.1.1.4287.20	3037.37	1511.12	0.143495	7597.49	1090.2
P4C3	83.67	sp|P31327|CPSM_HUMAN	CPS1		99	ILESDRKEPLFGISTGNLITGLAAGAK	2770.51			6.1.1.4754.19	7607.56	4205.65	0.143441	7406.73	1062.43
P4C3	83.67	sp|P31327|CPSM_HUMAN	CPS1		96.7	QLFSDKLNEINEK	1576.81			9.1.1.3574.9	20662.5	2497.75	0.143391	2227.82	319.45
P4C3	75.13	sp|P31327|CPSM_HUMAN	CPS1		99	HLPTLDHPIIPADYVAIK	2012.12			9.1.1.5378.2	42935.8	6132.97	0.143321	11473	1644.32
P4C3	73.8	sp|P31327|CPSM_HUMAN	CPS1		99	APMFSWPR	990.472			2.1.1.3172.5	43176.3	4412.5	0.14326	12762.1	1828.3
P4C3	75.13	sp|P31327|CPSM_HUMAN	CPS1		99	IMGTSPLQIDR	1245.63			1.1.1.4045.18	2518.28	1637.23	0.143204	2433.81	348.53
P4C3	83.67	sp|P31327|CPSM_HUMAN	CPS1		99	GNPTKVVAVDCGIKNNVIR	2053.11			7.1.1.4326.21	2152.08	1050.23	0.143189	1178.44	168.74
P4C3	73.8	sp|P31327|CPSM_HUMAN	CPS1		99	SIFSAVLDELK	1220.66			10.1.1.2723.6	228972	4699.09	0.143124	63978.5	9156.86
P4C3	73.8	sp|P31327|CPSM_HUMAN	CPS1		99	GYSFGHPSSVAGEVVFNTGLGGYPEAITDPAYK	3386.62			2.1.1.3565.15	6432.22	3095.13	0.143122	4959.47	709.81
P4C3	75.13	sp|P31327|CPSM_HUMAN	CPS1		99	VSQEHPVVLTK	1235.69			3.1.1.3347.2	15435.7	6538.98	0.143122	10562.3	1511.7
P4C3	83.67	sp|P31327|CPSM_HUMAN	CPS1		99	IALGIPLPEIK	1162.73			10.1.1.4084.2	49649.5	4200.06	0.143119	14582.5	2087.04
P4C3	83.67	sp|P31327|CPSM_HUMAN	CPS1		99	NVVSGKTSACFEPSLDYMVTKIPR	2698.34			6.1.1.4563.11	9755.09	3081.72	0.143019	3383.54	483.91
P4C3	75.13	sp|P31327|CPSM_HUMAN	CPS1		99	IAPSFAVESIEDALK	1594.85			1.1.1.4912.12	3897.96	541.779	0.142867	3934.91	562.17
P4C3	83.67	sp|P31327|CPSM_HUMAN	CPS1		99	TLKGLNSESMTEETLKR	1935.99			7.1.1.4296.6	11173.4	1379.3	0.142745	1059.16	151.19
P4C3	75.13	sp|P31327|CPSM_HUMAN	CPS1		99	SVGEVMAIGR	1017.53			1.1.1.4067.6	3421.63	1405.37	0.142506	1708.28	243.44
P4C3	73.8	sp|P31327|CPSM_HUMAN	CPS1		99	HLPTLDHPIIPADYVAIK	2012.11			9.1.1.4679.6	38850.8	13979.2	0.142437	20005.2	2849.48
P4C3	83.67	sp|P31327|CPSM_HUMAN	CPS1		92.07	VISHAISEHVEDAGVHSGDATLMLPTQTISQGAIEKVKDATR	4429.34			4.1.1.4908.10	2425.42	15556	0.142332	15966.6	2272.56
P4C3	75.13	sp|P31327|CPSM_HUMAN	CPS1		99	RGAEVHLVPW	1162.62			7.1.1.4784.10	1095.34	924.532	0.142293	1079.74	153.64
P4C3	75.13	sp|P31327|CPSM_HUMAN	CPS1		99	HLPTLDHPIIPADYVAIK	2018.12			9.1.1.5374.4	2882.3	1696.43	0.142259	14328.9	2038.41
P4C3	75.13	sp|P31327|CPSM_HUMAN	CPS1		99	MLPTQTISQGAIEK	1521.81			10.1.1.3977.18	2378.67	1456.29	0.142187	12132.2	1725.05
P4C3	83.67	sp|P31327|CPSM_HUMAN	CPS1		96.57	IAPSFAVESIEDALKAADTIGYPVMIR	2876.5			8.1.1.4844.16	32564.5	7095.79	0.142186	15235	2166.21
P4C3	83.67	sp|P31327|CPSM_HUMAN	CPS1		99	KNIHPWVK	1020.59			2.1.1.3425.3	1244.09	240.483	0.142133	455.98	64.81
P4C3	83.67	sp|P31327|CPSM_HUMAN	CPS1		99	IAPSFAVESIEDALK	1588.83			10.1.1.4255.11	15599.1	4527.41	0.142096	10228.2	1453.39
P4C3	73.8	sp|P31327|CPSM_HUMAN	CPS1		99	MCHPSIEGFTPR	1430.65			5.1.1.3556.6	46629.1	15783.7	0.142043	33256.8	4723.89
P4C3	83.67	sp|P31327|CPSM_HUMAN	CPS1		99	GAEVHLVPWNHDFTKMEYDGILIAGGPGNPALAEPLIQNVR	4438.26			1.1.1.6189.16	12828.5	8477.49	0.141952	9214.01	1307.95
P4C3	73.8	sp|P31327|CPSM_HUMAN	CPS1		98.85	GNDVLVIECNLR	1406.73			10.1.1.2023.14	2313.31	1688.92	0.1419	15720.6	2230.76
P4C3	83.67	sp|P31327|CPSM_HUMAN	CPS1		97.87	GQNQPVLNITNK	1330.73			10.1.1.3234.18	5976.75	4749.99	0.141855	34954.9	4958.53
P4C3	75.13	sp|P31327|CPSM_HUMAN	CPS1		99	VVAVDCGIK	959.509			1.1.1.3835.7	2416.88	1078.88	0.14183	2242.69	318.08
P4C3	83.67	sp|P31327|CPSM_HUMAN	CPS1		97.46	AFAISGPFNVQFLVK	1642.92			9.1.1.4441.2	745.97	748.781	0.141769	4282.04	607.06
P4C3	73.8	sp|P31327|CPSM_HUMAN	CPS1		99	TMANPIIGNGGAPDTTALDELGLSK	2456.22			10.1.1.2525.21	24401	5704.79	0.14175	23270.8	3298.64
P4C3	73.8	sp|P31327|CPSM_HUMAN	CPS1		99	LTYIDKWFLYK	1500.84			6.1.1.4916.2	1405.76	769.45	0.141732	8130.2	1152.31
P4C3	75.13	sp|P31327|CPSM_HUMAN	CPS1		99	HLPTLDHPIIPADYVAIK	2018.12			9.1.1.5373.6	2882.3	1697.06	0.141702	18080.5	2562.04
P4C3	73.8	sp|P31327|CPSM_HUMAN	CPS1		99	HLPTLDHPIIPADYVAIK	2012.11			9.1.1.4684.2	38850.8	17825.8	0.141685	25432.3	3603.37
P4C3	73.8	sp|P31327|CPSM_HUMAN	CPS1		99	VISHAISEHVEDAGVHSGDATLMLPTQTISQGAIEK	3756.88			5.1.1.3807.9	2428.48	869.091	0.141672	1060.76	150.28
P4C3	75.13	sp|P31327|CPSM_HUMAN	CPS1		99	HLPTLDHPIIPADYVAIK	2012.12			9.1.1.5376.2	42935.8	12343.1	0.14152	18056	2555.28
P4C3	73.8	sp|P31327|CPSM_HUMAN	CPS1		99	IALGIPLPEIK	1168.75			10.1.1.2402.2	29163.2	2773.83	0.14143	96690.9	13675
P4C3	73.8	sp|P31327|CPSM_HUMAN	CPS1		99	ATTITSVLPKPALVASRVEVSK	2266.33			7.1.1.4178.10	6055.01	3505.22	0.141334	3849.31	544.04
P4C3	83.67	sp|P31327|CPSM_HUMAN	CPS1		94.83	TFEESFQK	1020.48			10.1.1.3152.13	2938.81	2319.25	0.141295	18466	2609.15
P4C3	75.13	sp|P31327|CPSM_HUMAN	CPS1		99	AFAMTNQILVEK	1363.72			10.1.1.4169.6	30317.7	2929.09	0.141274	5684.2	803.03
P4C3	75.13	sp|P31327|CPSM_HUMAN	CPS1		99	ILDIYHQEACGGCIISVGGQIPNNLAVPLYK	3411.73			6.1.1.4684.8	9455.68	1309.92	0.141217	5488.84	775.12
P4C3	83.67	sp|P31327|CPSM_HUMAN	CPS1		99	SIFSAVLDELK	1220.66			9.1.1.4506.4	3675.55	2367.51	0.141211	2852.68	402.83
P4C3	83.67	sp|P31327|CPSM_HUMAN	CPS1		99	IIRDKGTMLGK	1230.71			5.1.1.4085.2	589.19	493.782	0.141208	341.41	48.21
P4C3	73.8	sp|P31327|CPSM_HUMAN	CPS1		99	FLPITPQFVTEVIK	1636.95			1.1.1.3780.14	6563.67	2411.03	0.141121	34961.6	4933.8
P4C3	83.67	sp|P31327|CPSM_HUMAN	CPS1		99	AQTAHIVLEDGTKMK	1652.89			8.1.1.3199.15	1705.78	778.553	0.14112	3560.23	502.42
P4C3	75.13	sp|P31327|CPSM_HUMAN	CPS1		99	AADTIGYPVMIR	1305.67			1.1.1.4379.3	2731.1	524.079	0.141098	1040.2	146.77
P4C3	73.8	sp|P31327|CPSM_HUMAN	CPS1		99	EPLFGISTGNLITGLAAGAK	1935.08			10.1.1.2678.21	10084.5	2680.5	0.141081	69480.4	9802.37
P4C3	75.13	sp|P31327|CPSM_HUMAN	CPS1		97.02	MEYDGILIAGGPGNPALAEPLIQNVR	2713.42			2.1.1.4091.14	4615.75	1031.03	0.141074	5744.91	810.46
P4C3	73.8	sp|P31327|CPSM_HUMAN	CPS1		99	ILESDRKEPLFGISTGNLITGLAAGAK	2770.52			4.1.1.4185.10	5551.39	2351.21	0.140959	3099.33	436.88
P4C3	75.13	sp|P31327|CPSM_HUMAN	CPS1		99	SAYALGGLGSGICPNR	1591.78			1.1.1.4307.8	5414.25	3324.89	0.140878	5333.06	751.31
P4C3	73.8	sp|P31327|CPSM_HUMAN	CPS1		99	AQTAHIVLEDGTK	1387.74			1.1.1.2555.10	1776.21	832.769	0.140857	5943.27	837.15
P4C3	73.8	sp|P31327|CPSM_HUMAN	CPS1		99	AQTAHIVLEDGTK	1387.74			1.1.1.2542.10	1776.21	497.108	0.140842	5271.14	742.4
P4C3	73.8	sp|P31327|CPSM_HUMAN	CPS1		99	AQTAHIVLEDGTK	1381.72			1.1.1.2541.10	11816.6	1015.92	0.140611	2822.75	396.91
P4C3	75.13	sp|P31327|CPSM_HUMAN	CPS1		99	DGSIDLVINLPNNNTK	1725.89			10.1.1.4465.17	5329.97	1320.05	0.1406	3214.72	451.99
P4C3	73.8	sp|P31327|CPSM_HUMAN	CPS1		99	IAPSFAVESIEDALK	1588.83			10.1.1.2581.5	40069.2	5182.83	0.140567	13521.1	1900.61
P4C3	75.13	sp|P31327|CPSM_HUMAN	CPS1		99	AQTAHIVLEDGTK	1381.72			2.1.1.2968.8	27812.8	17839.2	0.140565	26708.7	3754.32
P4C3	75.13	sp|P31327|CPSM_HUMAN	CPS1		99	SLGQWLQEEKVPAIYGVDTR	2300.22			3.1.1.4343.11	1112.92	2525.6	0.140564	7300	1026.12
P4C3	75.13	sp|P31327|CPSM_HUMAN	CPS1		99	FLPITPQFVTEVIK	1636.95			2.1.1.4198.2	2940.31	1511.93	0.14055	20428.5	2871.24
P4C3	75.13	sp|P31327|CPSM_HUMAN	CPS1		99	HLPTLDHPIIPADYVAIK	2012.12			9.1.1.5374.2	42935.8	21857.6	0.140539	30429.4	4276.51
P4C3	83.67	sp|P31327|CPSM_HUMAN	CPS1		91.86	SLGQWLQEEKVPAIY	1765.93			9.1.1.4226.19	3613.39	2147.22	0.140523	19251.4	2705.26
P4C3	75.13	sp|P31327|CPSM_HUMAN	CPS1		99	GQNQPVLNITNK	1330.73			10.1.1.3766.17	10584.9	5074.1	0.140516	49300.1	6927.44
P4C3	75.13	sp|P31327|CPSM_HUMAN	CPS1		99	IAPSFAVESIEDALK	1594.86			10.1.1.4770.3	2999.56	1396.83	0.140462	20397.3	2865.04
P4C3	83.67	sp|P31327|CPSM_HUMAN	CPS1		95.88	FVHDNYVIR	1161.59			7.1.1.4210.12	2413.91	440.391	0.140387	486.37	68.28
P4C3	73.8	sp|P31327|CPSM_HUMAN	CPS1		99	AFAISGPFNVQFLVK	1636.89			10.1.1.2707.16	7074.78	1841.86	0.140346	5793.45	813.09
P4C3	83.67	sp|P31327|CPSM_HUMAN	CPS1		99	AQTAHIVLEDGTK	1387.74			10.1.1.3068.13	1316.17	885.584	0.140287	6456.98	905.83
P4C3	73.8	sp|P31327|CPSM_HUMAN	CPS1		91.13	VMIGENVDEKHLPTLDHPIIPADYVAIK	3154.69			6.1.1.4852.6	716.5	1208.71	0.140233	4307.13	604
P4C3	75.13	sp|P31327|CPSM_HUMAN	CPS1		99	IALGIPLPEIK	1168.75			2.1.1.3933.5	8984.59	2900.27	0.140177	58892.4	8255.35
P4C3	73.8	sp|P31327|CPSM_HUMAN	CPS1		95.55	RGAEVHLVPW	1162.62			6.1.1.4637.14	5833.66	3165.38	0.14015	3157.62	442.54
P4C3	73.8	sp|P31327|CPSM_HUMAN	CPS1		99	HLPTLDHPIIPADYVAIK	2012.11			7.1.1.4260.2	8410.37	3727.95	0.140091	4883.41	684.12
P4C3	83.67	sp|P31327|CPSM_HUMAN	CPS1		99	KAVNTLNEALEFAK	1546.83			8.1.1.3695.7	14559.6	9594.32	0.140088	9324.81	1306.29
P4C3	75.13	sp|P31327|CPSM_HUMAN	CPS1		99	IALGIPLPEIK	1162.73			2.1.1.3932.5	65542.4	7295.75	0.140043	45614.7	6388.03
P4C3	73.8	sp|P31327|CPSM_HUMAN	CPS1		99	FVHDNYVIR	1161.59			3.1.1.3028.15	8639.73	2832.05	0.139795	5329.38	745.02
P4C3	83.67	sp|P31327|CPSM_HUMAN	CPS1		99	VYGKGNPTKVVAVDCGIKNNVIR	2500.37			2.1.1.3837.9	9987.06	2185.6	0.139698	1292.93	180.62
P4C3	73.8	sp|P31327|CPSM_HUMAN	CPS1		99	TLGVDFIDVATK	1283.7			10.1.1.2287.6	8566.94	1990.88	0.139695	29198.3	4078.87
P4C3	75.13	sp|P31327|CPSM_HUMAN	CPS1		99	ELSEPSSTR	1004.48			10.1.1.3348.8	8577.15	2794.11	0.139679	5291.14	739.06
P4C3	75.13	sp|P31327|CPSM_HUMAN	CPS1		99	AADTIGYPVMIR	1305.67			1.1.1.4380.3	2731.1	639.913	0.13934	653.94	91.12
P4C3	75.13	sp|P31327|CPSM_HUMAN	CPS1		99	RTSINVVR	943.553			6.1.1.3422.6	909.42	150.835	0.139282	152.64	21.26
P4C3	83.67	sp|P31327|CPSM_HUMAN	CPS1		99	AFAISGPFNVQFLVK	1636.89			9.1.1.4443.12	13011.8	6882.02	0.139274	12581.2	1752.24
P4C3	73.8	sp|P31327|CPSM_HUMAN	CPS1		99	MEYDGILIAGGPGNPALAEPLIQNVR	2707.4			1.1.1.3656.15	33911.6	5166.77	0.13926	6749.81	939.98
P4C3	75.13	sp|P31327|CPSM_HUMAN	CPS1		94.8	GAEVHLVPWNHDFTK	1748.87			6.1.1.4096.3	1408.31	494.682	0.139206	775.4	107.94
P4C3	75.13	sp|P31327|CPSM_HUMAN	CPS1		99	IALGIPLPEIK	1168.75			2.1.1.3931.6	8984.59	1553.58	0.139142	27250.9	3791.74
P4C3	75.13	sp|P31327|CPSM_HUMAN	CPS1		98.81	ILDIYHQEACGGCIISVGGQIPNNLAVPLYK	3417.76			6.1.1.4685.21	912.76	962.506	0.13894	5255.27	730.17
P4C3	75.13	sp|P31327|CPSM_HUMAN	CPS1		90.04	VSQEHPVVLTK	1235.69			3.1.1.3371.2	15435.7	1556.88	0.138851	2756.19	382.7
P4C3	83.67	sp|P31327|CPSM_HUMAN	CPS1		93.77	AQTAHIVLEDGTKMK	1640.86			8.1.1.3217.2	21679.9	4320.52	0.138774	4377.18	607.44
P4C3	73.8	sp|P31327|CPSM_HUMAN	CPS1		99	GLNSESMTEETLKR	1609.76			1.1.1.2470.12	1663.24	1754.64	0.13847	1207.77	167.24
P4C3	75.13	sp|P31327|CPSM_HUMAN	CPS1		99	MCHPSIEGFTPR	1452.66			6.1.1.3860.9	478.75	338.362	0.138399	2438.32	337.46
P4C3	73.8	sp|P31327|CPSM_HUMAN	CPS1		97.35	LPMNKEWPSNLDLRK	1839.97			7.1.1.3994.7	1397.46	1501.16	0.138386	1261.11	174.52
P4C3	83.67	sp|P31327|CPSM_HUMAN	CPS1		99	VISHAISEHVEDAGVHSGDATLMLPTQTISQGAIEKVKDATR	4429.32			3.1.1.4811.17	1374.8	2493.22	0.138373	8103.24	1121.27
P4C3	83.67	sp|P31327|CPSM_HUMAN	CPS1		98.99	AQTAHIVLEDGTKMK	1640.86			8.1.1.3215.3	21679.9	8226.76	0.138331	12732.5	1761.3
P4C3	83.67	sp|P31327|CPSM_HUMAN	CPS1		99	NHDFTKMEYDGILIAGGPGNPALAEPLIQNVR	3449.75			4.1.1.5237.13	28239.2	3759.93	0.138312	2432.25	336.41
P4C3	73.8	sp|P31327|CPSM_HUMAN	CPS1		99	EPLFGISTGNLITGLAAGAK	1929.06			10.1.1.2680.4	27660	8620.13	0.138304	24548.4	3395.14
P4C3	75.13	sp|P31327|CPSM_HUMAN	CPS1		99	HLPTLDHPIIPADYVAIK	2018.12			9.1.1.5372.7	2882.3	2030.35	0.138216	20217.2	2794.34
P4C3	73.8	sp|P31327|CPSM_HUMAN	CPS1		99	VSGLLVLDYSKDYNHW	1907.94			3.1.1.3794.19	8545.64	3853.85	0.138215	8457.35	1168.93
P4C3	75.13	sp|P31327|CPSM_HUMAN	CPS1		99	TLGVDFIDVATK	1277.69			10.1.1.4458.10	41167.8	10041	0.138108	24520.7	3386.51
P4C3	73.8	sp|P31327|CPSM_HUMAN	CPS1		94.07	EWPSNLDLRK	1256.65			1.1.1.2833.3	8240.59	5585.49	0.137923	7912.18	1091.27
P4C3	83.67	sp|P31327|CPSM_HUMAN	CPS1		99	GNPTKVVAVDCGIKNNVIR	2071.17			7.1.1.4329.19	298.39	773.315	0.137877	1985.61	273.77
P4C3	73.8	sp|P31327|CPSM_HUMAN	CPS1		99	VSQEHPVVLTK	1235.69			1.1.1.2450.4	3181.98	5239.47	0.137861	7072.85	975.07
P4C3	83.67	sp|P31327|CPSM_HUMAN	CPS1		99	VYGKGNPTKVVAVDCGIK	1904.02			5.1.1.4363.2	2846.88	668.401	0.137783	949.83	130.87
P4C3	75.13	sp|P31327|CPSM_HUMAN	CPS1		99	MEYDGILIAGGPGNPALAEPLIQNVR	2707.4			2.1.1.4105.18	3736.19	3262.82	0.137766	2446.04	336.98
P4C3	83.67	sp|P31327|CPSM_HUMAN	CPS1		95.44	AIDDNMSLDEIEKLTYIDKWFLYK	2962.47			7.1.1.5395.4	15084.8	3082.82	0.13772	3941.47	542.82
P4C3	83.67	sp|P31327|CPSM_HUMAN	CPS1		99	MCHPSIEGFTPR	1430.64			7.1.1.4387.8	25970.9	3303.25	0.137701	3919.73	539.75
P4C3	75.13	sp|P31327|CPSM_HUMAN	CPS1		99	VSQEHPVVLTK	1241.7			3.1.1.3351.2	2252.53	1349.42	0.137693	14384.5	1980.64
P4C3	83.67	sp|P31327|CPSM_HUMAN	CPS1		99	SAYALGGLGSGICPNRETLMDLSTK	2610.28			8.1.1.3997.9	8812.04	3681.7	0.137447	3559.12	489.19
P4C3	75.13	sp|P31327|CPSM_HUMAN	CPS1		99	IEFEGQPVDFVDPNKQNLIAEVSTK	2816.43			2.1.1.3860.17	48108.7	3999.39	0.13742	11147.7	1531.92
P4C3	73.8	sp|P31327|CPSM_HUMAN	CPS1		99	MCHPSIEGFTPR	1436.66			3.1.1.3205.5	2493.49	1982.11	0.13738	14676.3	2016.23
P4C3	73.8	sp|P31327|CPSM_HUMAN	CPS1		99	HLPTLDHPIIPADYVAIK	2012.11			7.1.1.4267.2	8410.37	7104.09	0.137377	7084.69	973.27
P4C3	83.67	sp|P31327|CPSM_HUMAN	CPS1		99	MCHPSIEGFTPR	1430.64			7.1.1.4388.7	25970.9	2139.75	0.137319	3036.28	416.94
P4C3	83.67	sp|P31327|CPSM_HUMAN	CPS1		99	AVNTLNEALEFAK	1418.74			10.1.1.3810.15	38500.3	13429.2	0.137281	35300.4	4846.08
P4C3	75.13	sp|P31327|CPSM_HUMAN	CPS1		99	GLNSESMTEETLKR	1609.76			2.1.1.2875.13	2850.63	1234.85	0.137239	1792.2	245.96
P4C3	75.13	sp|P31327|CPSM_HUMAN	CPS1		99	AQTAHIVLEDGTK	1381.72			2.1.1.2972.7	27812.8	8058.27	0.13723	17600.5	2415.32
P4C3	75.13	sp|P31327|CPSM_HUMAN	CPS1		99	ALGGLGSGICPNR	1270.64			2.1.1.3248.15	7241.18	5560.89	0.137216	6198.13	850.48
P4C3	83.67	sp|P31327|CPSM_HUMAN	CPS1		99	GNPTKVVAVDCGIKNNVIR	2053.11			7.1.1.4331.13	6171.3	5064.7	0.137186	3484.24	477.99
P4C3	73.8	sp|P31327|CPSM_HUMAN	CPS1		94.45	QAFITAQNHGYALDNTLPAGWKPLFVNVNDQTNEGIMHESKPF	4795.32			8.1.1.4768.12	12198.1	2392.23	0.137007	3652.6	500.43
P4C3	73.8	sp|P31327|CPSM_HUMAN	CPS1		99	GYSFGHPSSVAGEVVFNTGLGGYPEAITDPAYK	3386.62			3.1.1.3862.21	34663.8	2329.9	0.137001	7881.31	1079.75
P4C3	73.8	sp|P31327|CPSM_HUMAN	CPS1		99	TVLMNPNIASVQTNEVGLK	2027.07			10.1.1.2147.19	77984.2	5715.99	0.13694	21941.6	3004.68
P4C3	73.8	sp|P31327|CPSM_HUMAN	CPS1		99	IAPSFAVESIEDALK	1594.85			10.1.1.2580.13	22644.1	2305.54	0.136914	43831.2	6001.11
P4C3	83.67	sp|P31327|CPSM_HUMAN	CPS1		99	VISHAISEHVEDAGVHSGDATLMLPTQTISQGAIEK	3740.88			6.1.1.4448.2	12746.7	6526.51	0.136737	7407.05	1012.82
P4C3	73.8	sp|P31327|CPSM_HUMAN	CPS1		99	WDLDRFHGTSSR	1475.69			5.1.1.3473.9	470.35	271.32	0.136702	333.28	45.56
P4C3	73.8	sp|P31327|CPSM_HUMAN	CPS1		99	MRDILNMEK	1148.56			2.1.1.2806.16	9961.38	8035.76	0.136669	9170.17	1253.28
P4C3	83.67	sp|P31327|CPSM_HUMAN	CPS1		99	LPMNKEWPSNLDLR	1711.87			7.1.1.4660.11	10594	8656.74	0.136666	8965.61	1225.29
P4C3	75.13	sp|P31327|CPSM_HUMAN	CPS1		99	EVEMDAVGKDGR	1304.61			1.1.1.3707.8	8515.78	7906.65	0.136612	8248.22	1126.81
P4C3	75.13	sp|P31327|CPSM_HUMAN	CPS1		99	FLPITPQFVTEVIK	1636.95			2.1.1.4199.2	2940.31	1643.42	0.136593	21441.5	2928.77
P4C3	75.13	sp|P31327|CPSM_HUMAN	CPS1		97.72	MEYDGILIAGGPGNPALAEPLIQNVR	2713.42			2.1.1.4085.13	4615.75	1988.51	0.136583	19075.2	2605.35
P4C3	75.13	sp|P31327|CPSM_HUMAN	CPS1		99	AQTAHIVLEDGTK	1381.72			2.1.1.2973.6	27812.8	6832.99	0.136563	13269.8	1812.17
P4C3	75.13	sp|P31327|CPSM_HUMAN	CPS1		98.59	AMKEENVK	959.509			2.1.1.2480.4	185.87	102.955	0.136503	1028.4	140.38
P4C3	73.8	sp|P31327|CPSM_HUMAN	CPS1		99	AFAISGPFNVQFLVK	1636.9			1.1.1.3755.2	3187.74	1266.34	0.136496	3163.9	431.86
P4C3	83.67	sp|P31327|CPSM_HUMAN	CPS1		99	IALGIPLPEIK	1168.75			10.1.1.4086.3	6596.76	2627.33	0.136432	42285.6	5769.1
P4C3	75.13	sp|P31327|CPSM_HUMAN	CPS1		99	TLGVDFIDVATK	1283.7			10.1.1.4456.10	5876	2149.28	0.136343	31177.2	4250.81
P4C3	73.8	sp|P31327|CPSM_HUMAN	CPS1		99	HLPTLDHPIIPADYVAIK	2012.11			7.1.1.4261.2	7117.57	5882.34	0.136005	5372	730.62
P4C3	83.67	sp|P31327|CPSM_HUMAN	CPS1		98	FVEGAREVEMDAVGKDGR	1963.95			8.1.1.3382.11	27608	39293.8	0.135959	19164.8	2605.62
P4C3	75.13	sp|P31327|CPSM_HUMAN	CPS1		99	EWPSNLDLR	1128.56			1.1.1.4344.2	17320.8	3196.89	0.135948	6866.9	933.54
P4C3	75.13	sp|P31327|CPSM_HUMAN	CPS1		99	GLNSESMTEETLKR	1593.76			2.1.1.3058.20	6829.27	585.597	0.135735	1475.67	200.3
P4C3	73.8	sp|P31327|CPSM_HUMAN	CPS1		93.65	VMIGENVDEKHLPTLDHPIIPADYVAIK	3126.66			7.1.1.4330.12	11423.2	9380.85	0.135664	7620.08	1033.77
P4C3	75.13	sp|P31327|CPSM_HUMAN	CPS1		99	SLGQWLQEEKVPAIYGVDTR	2288.17			4.1.1.4426.13	6101.74	3665.78	0.135527	5648.08	765.47
P4C3	73.8	sp|P31327|CPSM_HUMAN	CPS1		99	EPLFGISTGNLITGLAAGAK	1929.06			10.1.1.2678.10	27660	10211.3	0.135516	27127.7	3676.24
P4C3	83.67	sp|P31327|CPSM_HUMAN	CPS1		99	KAVNTLNEALEFAK	1558.88			9.1.1.3725.8	3824.88	6129.61	0.135475	17554.3	2378.16
P4C3	73.8	sp|P31327|CPSM_HUMAN	CPS1		98.85	KELSEPSSTR	1144.61			1.1.1.2211.6	81.49	87.1633	0.13543	561.25	76.01
P4C3	73.8	sp|P31327|CPSM_HUMAN	CPS1		99	IALGIPLPEIK	1162.73			1.1.1.3509.3	11334.1	1009.46	0.135377	1707.46	231.15
P4C3	73.8	sp|P31327|CPSM_HUMAN	CPS1		99	HLPTLDHPIIPADYVAIK	2012.11			9.1.1.4678.5	38850.8	6830.01	0.13529	10943.1	1480.49
P4C3	75.13	sp|P31327|CPSM_HUMAN	CPS1		99	HLPTLDHPIIPADYVAIK	2012.12			9.1.1.5382.4	42935.8	1991.51	0.135156	2455.82	331.92
P4C3	75.13	sp|P31327|CPSM_HUMAN	CPS1		99	RTSINVVR	943.553			5.1.1.3646.2	761.68	271.998	0.135051	192.15	25.95
P4C3	83.67	sp|P31327|CPSM_HUMAN	CPS1		99	LRDADPILRCEMASTGEVACFGEGIHTAFLK	3463.67			4.1.1.5107.9	8425.38	4845.34	0.134954	2509.9	338.72
P4C3	73.8	sp|P31327|CPSM_HUMAN	CPS1		99	MCHPSIEGFTPR	1430.65			5.1.1.3560.7	46629.1	18933.4	0.13493	32922.2	4442.21
P4C3	83.67	sp|P31327|CPSM_HUMAN	CPS1		99	AQTAHIVLEDGTKMK	1640.86			8.1.1.3218.2	21679.9	2274.59	0.134926	3387.49	457.06
P4C3	75.13	sp|P31327|CPSM_HUMAN	CPS1		97.08	EVEMDAVGKDGR	1320.6			1.1.1.3511.2	1200.86	284.685	0.134903	338.54	45.67
P4C3	75.13	sp|P31327|CPSM_HUMAN	CPS1		99	SFGHPSSVAGEVVFNTGLGGYPEAITDPAYK	3166.53			4.1.1.4435.6	5557.22	2107.93	0.13484	2875.56	387.74
P4C3	73.8	sp|P31327|CPSM_HUMAN	CPS1		99	HLPTLDHPIIPADYVAIK	2012.11			7.1.1.4259.3	8410.37	2985.3	0.134835	4354.29	587.11
P4C3	75.13	sp|P31327|CPSM_HUMAN	CPS1		99	TVLMNPNIASVQTNEVGLK	2027.07			1.1.1.4493.13	3874.88	1036.77	0.134788	1559.34	210.18
P4C3	75.13	sp|P31327|CPSM_HUMAN	CPS1		99	AADTIGYPVMIR	1305.67			1.1.1.4381.3	2731.1	332.723	0.134733	451.04	60.77
P4C3	83.67	sp|P31327|CPSM_HUMAN	CPS1		99	KAVNTLNEALEFAK	1546.83			8.1.1.3696.9	14559.6	7772.85	0.134728	8613.49	1160.48
P4C3	83.67	sp|P31327|CPSM_HUMAN	CPS1		99	MRDILNMEK	1148.56			8.1.1.3393.16	7181.63	5757.5	0.134724	5526.69	744.58
P4C3	75.13	sp|P31327|CPSM_HUMAN	CPS1		99	ILDIYHQEACGGCIISVGGQIPNNLAVPLYK	3411.73			6.1.1.4695.17	6789.61	765.127	0.134643	1494.92	201.28
P4C3	83.67	sp|P31327|CPSM_HUMAN	CPS1		91.65	GNPTKVVAVDCGIKNNVIR	2053.12			6.1.1.4093.17	6479.22	922.995	0.134558	863.27	116.16
P4C3	75.13	sp|P31327|CPSM_HUMAN	CPS1		99	IAPSFAVESIEDALK	1594.85			10.1.1.4776.15	8453.66	1748.04	0.134552	28542.5	3840.44
P4C3	75.13	sp|P31327|CPSM_HUMAN	CPS1		96.59	FLPITPQFVTEVIK	1636.95			2.1.1.4197.3	2940.31	1252.79	0.134547	16042.7	2158.49
P4C3	83.67	sp|P31327|CPSM_HUMAN	CPS1		99	SIFSAVLDELK	1220.66			10.1.1.4372.4	41335.2	1908.28	0.134545	5151.23	693.07
P4C3	83.67	sp|P31327|CPSM_HUMAN	CPS1		99	MCHPSIEGFTPR	1430.64			7.1.1.4385.7	25970.9	4250.85	0.134426	6749.67	907.33
P4C3	75.13	sp|P31327|CPSM_HUMAN	CPS1		99	AFAISGPFNVQFLVK	1642.91			3.1.1.4649.8	1482.54	848.11	0.134402	10524.1	1414.46
P4C3	73.8	sp|P31327|CPSM_HUMAN	CPS1		99	HLPTLDHPIIPADYVAIK	2012.11			7.1.1.4262.3	7117.57	6967.66	0.134298	6094.8	818.52
P4C3	75.13	sp|P31327|CPSM_HUMAN	CPS1		99	EVEMDAVGKDGR	1316.64			1.1.1.3709.5	1272.62	975.11	0.134233	5642.27	757.38
P4C3	75.13	sp|P31327|CPSM_HUMAN	CPS1		99	TVLMNPNIASVQTNEVGLK	2027.07			1.1.1.4492.12	3874.88	1463.77	0.134224	1802.73	241.97
P4C3	75.13	sp|P31327|CPSM_HUMAN	CPS1		99	SAYALGGLGSGICPNR	1591.78			1.1.1.4308.4	5414.25	3653.97	0.134199	5248.19	704.3
P4C3	83.67	sp|P31327|CPSM_HUMAN	CPS1		99	GNPTKVVAVDCGIKNNVIR	2071.17			6.1.1.4084.21	359.18	507.437	0.134162	2495.86	334.85
P4C3	83.67	sp|P31327|CPSM_HUMAN	CPS1		99	SIFSAVLDELK	1226.68			9.1.1.4504.4	472.31	516.177	0.134137	3493.52	468.61
P4C3	83.67	sp|P31327|CPSM_HUMAN	CPS1		99	VVAVDCGIK	959.507			10.1.1.3094.7	5414.41	1087.54	0.134114	2915.8	391.05
P4C3	83.67	sp|P31327|CPSM_HUMAN	CPS1		99	VISHAISEHVEDAGVHSGDATLMLPTQTISQGAIEKVKDATR	4429.32			3.1.1.4812.19	1374.8	2266.36	0.134022	6695.85	897.39
P4C3	75.13	sp|P31327|CPSM_HUMAN	CPS1		99	SIFSAVLDELK	1220.66			1.1.1.5076.8	37500.7	19794.6	0.133955	32066.9	4295.52
P4C3	73.8	sp|P31327|CPSM_HUMAN	CPS1		99	HLPTLDHPIIPADYVAIK	2012.11			7.1.1.4268.2	8410.37	5646.1	0.133861	7863.91	1052.67
P4C3	75.13	sp|P31327|CPSM_HUMAN	CPS1		98.4	EVEMDAVGKDGR	1304.61			1.1.1.3715.4	8515.78	170.613	0.133857	994.42	133.11
P4C3	73.8	sp|P31327|CPSM_HUMAN	CPS1		99	VMIGENVDEKHLPTLDHPIIPADYVAIK	3142.65			6.1.1.4853.12	5565.39	6982.64	0.133829	5353.24	716.42
P4C3	83.67	sp|P31327|CPSM_HUMAN	CPS1		95.97	IAPSFAVESIEDALKAADTIGYPVMIR	2888.53			7.1.1.5689.8	18111.4	8325.56	0.133771	73454.3	9826.02
P4C3	83.67	sp|P31327|CPSM_HUMAN	CPS1		99	RTSINVVR	943.554			7.1.1.3727.9	845.63	306.853	0.133705	307.02	41.05
P4C3	75.13	sp|P31327|CPSM_HUMAN	CPS1		95.41	TSACFEPSLDYMVTK	1747.78			10.1.1.4301.5	17239.1	5017.87	0.133697	13429.3	1795.46
P4C3	73.8	sp|P31327|CPSM_HUMAN	CPS1		95.01	QLFSDKLNEINEK	1588.85			1.1.1.2849.18	1109	639.513	0.133645	6488.23	867.12
P4C3	75.13	sp|P31327|CPSM_HUMAN	CPS1		99	IALGIPLPEIK	1168.75			2.1.1.3944.4	8984.59	1658.81	0.133643	21652.2	2893.66
P4C3	83.67	sp|P31327|CPSM_HUMAN	CPS1		99	NHDFTKMEYDGILIAGGPGNPALAEPLIQNVR	3449.75			4.1.1.5246.14	28239.2	1969.5	0.133501	1089.13	145.4
P4C3	75.13	sp|P31327|CPSM_HUMAN	CPS1		99	FLGVAEQLHNEGFK	1593.83			3.1.1.3943.9	742.23	1107.69	0.133301	5523.52	736.29
P4C3	75.13	sp|P31327|CPSM_HUMAN	CPS1		90.29	TVLMNPNIASVQTNEVGLK	2084.09			6.1.1.4036.6	1728.51	687.351	0.1333	612.98	81.71
P4C3	83.67	sp|P31327|CPSM_HUMAN	CPS1		99	MCHPSIEGFTPR	1430.64			7.1.1.4386.7	25970.9	3051.55	0.133254	5064.07	674.81
P4C3	75.13	sp|P31327|CPSM_HUMAN	CPS1		99	AVNTLNEALEFAK	1424.76			10.1.1.4322.10	4182.36	2536.86	0.133236	22827.7	3041.47
P4C3	83.67	sp|P31327|CPSM_HUMAN	CPS1		99	IALGIPLPEIK	1168.75			9.1.1.4209.4	1991.3	931.439	0.133235	3871.67	515.84
P4C3	73.8	sp|P31327|CPSM_HUMAN	CPS1		99	MCHPSIEGFTPR	1446.64			5.1.1.3472.6	7863.45	7068.02	0.133221	5585.74	744.14
P4C3	75.13	sp|P31327|CPSM_HUMAN	CPS1		94.05	IAPSFAVESIEDALK	1588.83			10.1.1.4777.15	65667.1	4203.19	0.13313	17340	2308.48
P4C3	75.13	sp|P31327|CPSM_HUMAN	CPS1		99	SIFSAVLDELK	1220.67			1.1.1.5072.2	3371.31	1142.65	0.133101	2923.05	389.06
P4C3	73.8	sp|P31327|CPSM_HUMAN	CPS1		99	KELSEPSSTR	1132.57			1.1.1.2209.8	848.4	233.514	0.13309	347.81	46.29
P4C3	73.8	sp|P31327|CPSM_HUMAN	CPS1		99	TLGVDFIDVATK	1277.69			10.1.1.2283.6	64353.5	16011.9	0.13304	48027.4	6389.57
P4C3	83.67	sp|P31327|CPSM_HUMAN	CPS1		99	GLNSESMTEETLKR	1593.77			9.1.1.3344.20	5064.13	527.48	0.132929	1115.71	148.31
P4C3	73.8	sp|P31327|CPSM_HUMAN	CPS1		99	SIFSAVLDELK	1220.66			10.1.1.2720.2	13385.7	3454.93	0.132912	13381.4	1778.54
P4C3	83.67	sp|P31327|CPSM_HUMAN	CPS1		99	SIFSAVLDELKVAQAPWK	2001.09			7.1.1.5526.6	27597.1	14133.7	0.13291	16514.4	2194.93
P4C3	75.13	sp|P31327|CPSM_HUMAN	CPS1		99	VSQEHPVVLTK	1235.69			3.1.1.3360.2	15435.7	8314.28	0.13284	14342.8	1905.3
P4C3	73.8	sp|P31327|CPSM_HUMAN	CPS1		99	SFGHPSSVAGEVVFNTGLGGYPEAITDPAYK	3166.53			3.1.1.3802.14	15078.5	4609.17	0.132834	9602.97	1275.6
P4C3	83.67	sp|P31327|CPSM_HUMAN	CPS1		99	MCHPSIEGFTPR	1430.64			6.1.1.4137.6	20329.9	10699.7	0.132834	19793.2	2629.2
P4C3	73.8	sp|P31327|CPSM_HUMAN	CPS1		99	EPLFGISTGNLITGLAAGAK	1929.06			10.1.1.2681.4	27660	8543.58	0.132795	22981.8	3051.86
P4C3	83.67	sp|P31327|CPSM_HUMAN	CPS1		99	GNPTKVVAVDCGIKNNVIR	2053.11			6.1.1.4082.8	2707.05	922.906	0.132775	1189.15	157.89
P4C3	73.8	sp|P31327|CPSM_HUMAN	CPS1		99	RTSINVVR	943.555			1.1.1.2355.11	1026.01	654.68	0.132762	571.55	75.88
P4C3	75.13	sp|P31327|CPSM_HUMAN	CPS1		99	MCHPSIEGFTPR	1452.66			7.1.1.4441.4	881.87	299.376	0.132697	2350.92	311.96
P4C3	73.8	sp|P31327|CPSM_HUMAN	CPS1		99	NHDFTKMEYDGILIAGGPGNPALAEPLIQNVR	3449.75			7.1.1.4519.7	22504.7	12172.4	0.132688	18415.6	2443.53
P4C3	83.67	sp|P31327|CPSM_HUMAN	CPS1		91.66	WDLDRFHGTSSR	1475.69			6.1.1.4075.7	5440.86	1225.02	0.132669	1270.3	168.53
P4C3	83.67	sp|P31327|CPSM_HUMAN	CPS1		99	AADTIGYPVMIR	1311.69			10.1.1.3672.12	1212.21	2710.81	0.132664	23815.2	3159.42
P4C3	73.8	sp|P31327|CPSM_HUMAN	CPS1		98.91	ATGYPLAFIAAK	1221.68			10.1.1.2151.6	15309.2	3862.98	0.132622	11196.7	1484.93
P4C3	83.67	sp|P31327|CPSM_HUMAN	CPS1		99	NHDFTKMEYDGILIAGGPGNPALAEPLIQNVR	3449.75			4.1.1.5245.14	28239.2	1928.39	0.132523	1309.58	173.55
P4C3	83.67	sp|P31327|CPSM_HUMAN	CPS1		99	VAIKAPMFSWPR	1417.75			3.1.1.4776.2	1690.95	1049.04	0.132512	1389.16	184.08
P4C3	73.8	sp|P31327|CPSM_HUMAN	CPS1		99	MCHPSIEGFTPR	1436.66			4.1.1.3538.4	8805.51	4508.07	0.132457	50653.2	6709.36
P4C3	83.67	sp|P31327|CPSM_HUMAN	CPS1		99	IAPSFAVESIEDALKAADTIGYPVMIR	2888.54			8.1.1.4851.8	4500.11	2328.47	0.132392	26863.2	3556.49
P4C3	73.8	sp|P31327|CPSM_HUMAN	CPS1		99	KNIHPWVK	1032.62			8.1.1.3424.2	163.55	190.462	0.132359	1098.45	145.39
P4C3	73.8	sp|P31327|CPSM_HUMAN	CPS1		99	IAPSFAVESIEDALK	1588.83			10.1.1.2582.2	40069.2	6660.81	0.13234	21328.7	2822.64
P4C3	73.8	sp|P31327|CPSM_HUMAN	CPS1		98.92	IEFEGQPVDFVDPNKQNLIAEVSTK	2828.47			1.1.1.3447.17	6156.23	1610.99	0.132237	20021.8	2647.63
P4C3	83.67	sp|P31327|CPSM_HUMAN	CPS1		99	MCHPSIEGFTPR	1430.64			6.1.1.4141.4	20329.9	11024.4	0.132226	11569	1529.72
P4C3	83.67	sp|P31327|CPSM_HUMAN	CPS1		99	MCHPSIEGFTPR	1430.64			6.1.1.4142.3	20329.9	7138.7	0.132217	10805.6	1428.68
P4C3	73.8	sp|P31327|CPSM_HUMAN	CPS1		99	SVDYPCLLRPSYVLSGSAMNVVFSEDEMKK	3420.64			6.1.1.5168.8	5510.06	2191.6	0.132153	3002.44	396.78
P4C3	75.13	sp|P31327|CPSM_HUMAN	CPS1		99	IALGIPLPEIK	1162.73			2.1.1.3941.3	65542.4	13885.6	0.131984	45301.7	5979.09
P4C3	73.8	sp|P31327|CPSM_HUMAN	CPS1		99	TYIDKWFLYK	1375.72			5.1.1.3958.3	1701.96	721.436	0.131968	1391.02	183.57
P4C3	83.67	sp|P31327|CPSM_HUMAN	CPS1		99	MCHPSIEGFTPR	1430.64			6.1.1.4143.5	20329.9	5670.48	0.131962	9942.52	1312.03
P4C3	73.8	sp|P31327|CPSM_HUMAN	CPS1		99	ILESDRKEPLFGISTGNLITGLAAGAK	2770.52			4.1.1.4183.12	5551.39	3176.89	0.131946	4643.94	612.75
P4C3	73.8	sp|P31327|CPSM_HUMAN	CPS1		99	IAPSFAVESIEDALK	1588.83			10.1.1.2583.4	40069.2	10334.4	0.131938	28886	3811.17
P4C3	83.67	sp|P31327|CPSM_HUMAN	CPS1		95.68	SAYALGGLGSGICPNRETLMDLSTK	2610.28			8.1.1.3996.8	8812.04	4497.94	0.131902	4224.44	557.21
P4C3	73.8	sp|P31327|CPSM_HUMAN	CPS1		99	NHDFTKMEYDGILIAGGPGNPALAEPLIQNVR	3461.79			7.1.1.4518.7	2946.82	2642.76	0.131797	13992.4	1844.16
P4C3	73.8	sp|P31327|CPSM_HUMAN	CPS1		99	LPMNKEWPSNLDLRK	1839.97			7.1.1.3995.4	1397.46	1402.57	0.131771	1277.44	168.33
P4C3	83.67	sp|P31327|CPSM_HUMAN	CPS1		99	AFAISGPFNVQFLVK	1636.9			9.1.1.4456.13	12715.4	1846.2	0.131765	2513.33	331.17
P4C3	73.8	sp|P31327|CPSM_HUMAN	CPS1		98.93	QAFITAQNHGYALDNTLPAGWKPLFVNVNDQTNEGIMHESKPF	4795.33			9.1.1.5148.10	20228.9	2283.65	0.131756	3515.36	463.17
P4C3	75.13	sp|P31327|CPSM_HUMAN	CPS1		99	AQTAHIVLEDGTK	1381.72			2.1.1.2971.6	27812.8	12453.2	0.131555	23310.2	3066.58
P4C3	75.13	sp|P31327|CPSM_HUMAN	CPS1		99	HLPTLDHPIIPADYVAIK	2012.11			8.1.1.5268.12	3240.18	2791.74	0.131417	2737.17	359.71
P4C3	75.13	sp|P31327|CPSM_HUMAN	CPS1		99	SIFSAVLDELK	1220.66			10.1.1.4867.6	34452.5	10029.6	0.131364	25905	3402.99
P4C3	75.13	sp|P31327|CPSM_HUMAN	CPS1		99	EVEMDAVGKDGR	1304.61			1.1.1.3708.3	8515.78	5817.85	0.131284	7490.84	983.43
P4C3	73.8	sp|P31327|CPSM_HUMAN	CPS1		99	IAPSFAVESIEDALK	1588.83			10.1.1.2584.2	40069.2	8901.22	0.131175	35223.6	4620.45
P4C3	83.67	sp|P31327|CPSM_HUMAN	CPS1		99	VVAVDCGIKNNVIR	1555.85			8.1.1.3411.8	9669.05	8076.57	0.131148	8669.16	1136.94
P4C3	83.67	sp|P31327|CPSM_HUMAN	CPS1		99	VISHAISEHVEDAGVHSGDATLMLPTQTISQGAIEKVK	3968.06			4.1.1.4862.16	16953.5	9387.96	0.131047	5882.69	770.91
P4C3	75.13	sp|P31327|CPSM_HUMAN	CPS1		99	ATTITSVLPKPALVASR	1736.06			7.1.1.4843.6	7543.06	1138.82	0.130985	14469	1895.23
P4C3	75.13	sp|P31327|CPSM_HUMAN	CPS1		99	MEYDGILIAGGPGNPALAEPLIQNVR	2713.42			2.1.1.4088.15	4615.75	1493.32	0.130939	9521.72	1246.76
P4C3	75.13	sp|P31327|CPSM_HUMAN	CPS1		99	AFAISGPFNVQFLVK	1636.89			2.1.1.4172.13	1585.07	1019.62	0.130909	1532.13	200.57
P4C3	83.67	sp|P31327|CPSM_HUMAN	CPS1		99	NVVSGKTSACFEPSLDYMVTKIPR	2698.34			6.1.1.4562.12	9755.09	5791.91	0.13087	4928.39	644.98
P4C3	73.8	sp|P31327|CPSM_HUMAN	CPS1		99	EPLFGISTGNLITGLAAGAK	1929.06			10.1.1.2677.4	27660	8497.3	0.130824	27157.7	3552.87
P4C3	75.13	sp|P31327|CPSM_HUMAN	CPS1		99	MEYDGILIAGGPGNPALAEPLIQNVR	2713.42			2.1.1.4090.17	4615.75	1295.5	0.130804	6510.04	851.54
P4C3	75.13	sp|P31327|CPSM_HUMAN	CPS1		99	AADTIGYPVMIR	1311.68			1.1.1.4367.5	361.21	425.55	0.130769	2226.22	291.12
P4C3	83.67	sp|P31327|CPSM_HUMAN	CPS1		99	GLNSESMTEETLKR	1605.8			10.1.1.3190.12	1117.36	873.217	0.130692	7560.74	988.13
P4C3	83.67	sp|P31327|CPSM_HUMAN	CPS1		99	VISHAISEHVEDAGVHSGDATLMLPTQTISQGAIEK	3740.88			6.1.1.4445.6	12746.7	7760.9	0.130686	11077.7	1447.7
P4C3	75.13	sp|P31327|CPSM_HUMAN	CPS1		99	MRDILNMEK	1148.56			3.1.1.3644.11	3293.41	1547.88	0.13068	2729.49	356.69
P4C3	83.67	sp|P31327|CPSM_HUMAN	CPS1		99	LPMNKEWPSNLDLRK	1839.97			4.1.1.4686.8	18854.4	2893.27	0.130679	2920.59	381.66
P4C3	83.67	sp|P31327|CPSM_HUMAN	CPS1		99	VYGKGNPTKVVAVDCGIKNNVIR	2524.45			3.1.1.4379.4	1151.22	1078.25	0.130656	2635.4	344.33
P4C3	75.13	sp|P31327|CPSM_HUMAN	CPS1		98.49	FLPITPQFVTEVIK	1636.95			2.1.1.4212.15	11620.1	1019.96	0.130516	12345.6	1611.3
P4C3	73.8	sp|P31327|CPSM_HUMAN	CPS1		99	MCHPSIEGFTPR	1452.66			5.1.1.3461.5	1104.8	341.463	0.130507	1533.1	200.08
P4C3	75.13	sp|P31327|CPSM_HUMAN	CPS1		92.67	AADTIGYPVMIR	1311.68			1.1.1.4368.4	361.21	386.139	0.1305	2724.53	355.55
P4C3	75.13	sp|P31327|CPSM_HUMAN	CPS1		99	AMKEENVK	947.472			2.1.1.2488.3	1399.02	684.612	0.13049	1327.69	173.25
P4C3	83.67	sp|P31327|CPSM_HUMAN	CPS1		99	AFAISGPFNVQFLVK	1642.91			9.1.1.4448.15	1872.88	1427.48	0.130468	11734.5	1530.97
P4C3	73.8	sp|P31327|CPSM_HUMAN	CPS1		94.51	MCHPSIEGFTPR	1430.64			4.1.1.3537.3	62877.3	27813.7	0.130355	54275.5	7075.08
P4C3	75.13	sp|P31327|CPSM_HUMAN	CPS1		99	AQTAHIVLEDGTK	1381.72			2.1.1.2969.7	27812.8	15346.5	0.130333	27398.6	3570.94
P4C3	83.67	sp|P31327|CPSM_HUMAN	CPS1		99	TAVDSGIPLLTNFQVTKLFAEAVQK	2689.46			8.1.1.4650.9	6080.54	3708.91	0.130233	4497.25	585.69
P4C3	83.67	sp|P31327|CPSM_HUMAN	CPS1		99	TSACFEPSLDYMVTKIPR	2114.02			8.1.1.4014.2	7248.61	5900.08	0.130207	5427.51	706.7
P4C3	75.13	sp|P31327|CPSM_HUMAN	CPS1		99	MEYDGILIAGGPGNPALAEPLIQNVR	2713.42			2.1.1.4089.12	4615.75	1296.7	0.130133	7614.59	990.91
P4C3	73.8	sp|P31327|CPSM_HUMAN	CPS1		99	APMFSWPR	990.473			1.1.1.3096.4	10835.6	3852.91	0.130115	8990.34	1169.78
P4C3	73.8	sp|P31327|CPSM_HUMAN	CPS1		99	APMFSWPR	996.493			1.1.1.3098.7	1407.02	562.89	0.129992	10566.3	1373.54
P4C3	83.67	sp|P31327|CPSM_HUMAN	CPS1		99	IAPSFAVESIEDALKAADTIGYPVMIR	2876.5			5.1.1.5837.4	7952.03	5893.54	0.129829	7456.32	968.05
P4C3	83.67	sp|P31327|CPSM_HUMAN	CPS1		99	VYGKGNPTKVVAVDCGIKNNVIR	2500.37			2.1.1.3851.7	9987.06	1144	0.129812	609.19	79.08
P4C3	75.13	sp|P31327|CPSM_HUMAN	CPS1		98.26	FLGVAEQLHNEGFK	1593.82			4.1.1.4016.4	9652.07	5400.31	0.129805	59115.1	7673.44
P4C3	73.8	sp|P31327|CPSM_HUMAN	CPS1		99	GYSFGHPSSVAGEVVFNTGLGGYPEAITDPAYK	3386.61			2.1.1.3572.20	16029.8	1775.04	0.129794	5820.39	755.45
P4C3	83.67	sp|P31327|CPSM_HUMAN	CPS1		99	AFAISGPFNVQFLVK	1636.9			9.1.1.4448.4	4645.04	2814.63	0.129793	4490.7	582.86
P4C3	73.8	sp|P31327|CPSM_HUMAN	CPS1		99	MCHPSIEGFTPR	1436.66			5.1.1.3552.5	737.24	275.818	0.129743	1470.6	190.8
P4C3	83.67	sp|P31327|CPSM_HUMAN	CPS1		99	VISHAISEHVEDAGVHSGDATLMLPTQTISQGAIEKVK	3980.09			4.1.1.4855.13	2383.34	2664.72	0.129683	10372.5	1345.14
P4C3	75.13	sp|P31327|CPSM_HUMAN	CPS1		93.7	IAPSFAVESIEDALK	1594.85			10.1.1.4763.13	8453.66	920.394	0.129683	7386.11	957.85
P4C3	83.67	sp|P31327|CPSM_HUMAN	CPS1		99	KAVNTLNEALEFAK	1546.83			8.1.1.3691.7	14559.6	11678.3	0.12967	12827.7	1663.37
P4C3	75.13	sp|P31327|CPSM_HUMAN	CPS1		99	SFGHPSSVAGEVVFNTGLGGYPEAITDPAYK	3166.53			4.1.1.4435.8	10830	3712.14	0.129636	5761.21	746.86
P4C3	83.67	sp|P31327|CPSM_HUMAN	CPS1		99	MCHPSIEGFTPR	1430.64			7.1.1.4384.8	25970.9	7511.21	0.129618	8678.03	1124.83
P4C3	73.8	sp|P31327|CPSM_HUMAN	CPS1		99	AVNTLNEALEFAK	1424.76			10.1.1.2126.7	11904.6	6525.72	0.129602	71999.5	9331.3
P4C3	83.67	sp|P31327|CPSM_HUMAN	CPS1		99	RTAVDSGIPLLTNFQVTK	1959.08			8.1.1.4026.6	13094.5	5583.93	0.129538	8345.89	1081.11
P4C3	73.8	sp|P31327|CPSM_HUMAN	CPS1		99	APMFSWPR	996.493			2.1.1.3166.4	5327.7	1254.29	0.129466	17741.7	2296.94
P4C3	73.8	sp|P31327|CPSM_HUMAN	CPS1		99	EPLFGISTGNLITGLAAGAK	1929.06			10.1.1.2684.15	71622.6	12361.4	0.129398	47259.4	6115.27
P4C3	83.67	sp|P31327|CPSM_HUMAN	CPS1		99	MCHPSIEGFTPR	1430.64			7.1.1.4382.6	25970.9	9387.32	0.129366	17083	2209.96
P4C3	83.67	sp|P31327|CPSM_HUMAN	CPS1		99	VISHAISEHVEDAGVHSGDATLMLPTQTISQGAIEKVK	3968.04			5.1.1.4844.19	20183.4	10263.5	0.12933	11931	1543.03
P4C3	83.67	sp|P31327|CPSM_HUMAN	CPS1		99	TVLMNPNIASVQTNEVGLK	2033.09			10.1.1.3821.20	4554.46	3032.01	0.129134	32638.7	4214.77
P4C3	73.8	sp|P31327|CPSM_HUMAN	CPS1		99	TVVVNCNPETVSTDFDECDKLYFEELSLER	3619.68			1.1.1.3504.21	2733.05	1135.16	0.129131	17858.9	2306.15
P4C3	75.13	sp|P31327|CPSM_HUMAN	CPS1		97.47	FLPITPQFVTEVIK	1630.93			2.1.1.4205.10	85904.8	19090.4	0.129007	45323.3	5847.02
P4C3	73.8	sp|P31327|CPSM_HUMAN	CPS1		99	GLNSESMTEETLKR	1593.77			1.1.1.2650.13	17541.5	2295.26	0.129002	2831.05	365.21
P4C3	73.8	sp|P31327|CPSM_HUMAN	CPS1		98.96	MCHPSIEGFTPR	1430.65			5.1.1.3561.6	46629.1	24175.5	0.128997	32895.7	4243.46
P4C3	73.8	sp|P31327|CPSM_HUMAN	CPS1		99	SVDYPCLLRPSYVLSGSAMNVVFSEDEMKK	3420.64			6.1.1.5167.10	5510.06	3944.51	0.12899	3862.09	498.17
P4C3	83.67	sp|P31327|CPSM_HUMAN	CPS1		99	VISHAISEHVEDAGVHSGDATLMLPTQTISQGAIEK	3740.88			6.1.1.4447.8	12746.7	5827.16	0.128972	8638.4	1114.11
P4C3	73.8	sp|P31327|CPSM_HUMAN	CPS1		99	SIFSAVLDELK	1220.66			10.1.1.2719.2	13385.7	3917.67	0.128948	12533.1	1616.12
P4C3	75.13	sp|P31327|CPSM_HUMAN	CPS1		98.58	IAPSFAVESIEDALK	1588.83			10.1.1.4771.14	65667.1	21612.9	0.128864	63741.5	8213.98
P4C3	83.67	sp|P31327|CPSM_HUMAN	CPS1		96.24	FVEGAREVEMDAVGKDGR	1963.95			8.1.1.3383.8	27608	31641.5	0.128859	17892.2	2305.56
P4C3	73.8	sp|P31327|CPSM_HUMAN	CPS1		99	LTYIDKWFLYK	1500.84			6.1.1.4917.3	1405.76	880.082	0.128778	10832.6	1395.01
P4C3	73.8	sp|P31327|CPSM_HUMAN	CPS1		99	IAPSFAVESIEDALK	1594.85			10.1.1.2593.8	22644.1	5341.28	0.128721	105980	13641.8
P4C3	73.8	sp|P31327|CPSM_HUMAN	CPS1		99	RGAEVHLVPWNHDFTK	1904.97			9.1.1.4355.4	1365.04	1574.75	0.128586	1279.14	164.48
P4C3	75.13	sp|P31327|CPSM_HUMAN	CPS1		99	IAPSFAVESIEDALK	1594.86			10.1.1.4766.3	2999.56	581.214	0.128554	7442.78	956.8
P4C3	73.8	sp|P31327|CPSM_HUMAN	CPS1		99	IAPSFAVESIEDALK	1594.85			10.1.1.2585.2	4974.66	1738.03	0.128459	38620.7	4961.18
P4C3	73.8	sp|P31327|CPSM_HUMAN	CPS1		99	RTSINVVR	943.555			3.1.1.2734.5	493.15	384.25	0.128357	453.19	58.17
P4C3	83.67	sp|P31327|CPSM_HUMAN	CPS1		99	VISHAISEHVEDAGVHSGDATLMLPTQTISQGAIEKVKDATR	4411.27			3.1.1.4806.13	10371.4	4721.8	0.128303	4466.78	573.1
P4C3	75.13	sp|P31327|CPSM_HUMAN	CPS1		99	MEYDGILIAGGPGNPALAEPLIQNVR	2707.4			2.1.1.4103.14	3736.19	2447.24	0.12829	3010.68	386.24
P4C3	83.67	sp|P31327|CPSM_HUMAN	CPS1		99	VISHAISEHVEDAGVHSGDATLMLPTQTISQGAIEKVKDATR	4429.32			4.1.1.4908.17	3667.09	9297.33	0.128284	23360.2	2996.74
P4C3	73.8	sp|P31327|CPSM_HUMAN	CPS1		98.65	SLFHYR	821.416			6.1.1.4168.3	2472.39	777.589	0.128151	1423.95	182.48
P4C3	73.8	sp|P31327|CPSM_HUMAN	CPS1		99	GYSFGHPSSVAGEVVFNTGLGGYPEAITDPAYK	3386.62			3.1.1.3849.21	34663.8	2185.96	0.1281	9581.4	1227.38
P4C3	83.67	sp|P31327|CPSM_HUMAN	CPS1		92.72	TFEESFQK	1014.47			10.1.1.3157.4	21696.9	6757.6	0.128065	14916.9	1910.33
P4C3	73.8	sp|P31327|CPSM_HUMAN	CPS1		99	ATTITSVLPKPALVASR	1736.06			5.1.1.3860.9	3268.46	1001.56	0.128045	5747.18	735.9
P4C3	75.13	sp|P31327|CPSM_HUMAN	CPS1		99	SAYALGGLGSGICPNR	1591.78			1.1.1.4309.12	5414.25	2488.95	0.128016	3915.37	501.23
P4C3	75.13	sp|P31327|CPSM_HUMAN	CPS1		91.21	NIHPWVK	892.491			7.1.1.4248.5	3149.13	1375.92	0.127999	1529.47	195.77
P4C3	83.67	sp|P31327|CPSM_HUMAN	CPS1		99	VISHAISEHVEDAGVHSGDATLMLPTQTISQGAIEKVKDATR	4411.26			3.1.1.4804.20	9865.04	1390.83	0.127932	825.36	105.59
P4C3	83.67	sp|P31327|CPSM_HUMAN	CPS1		99	SAYALGGLGSGICPNRETLMDLSTK	2622.31			8.1.1.3980.12	8924.46	1693.36	0.12779	20414.5	2608.77
P4C3	83.67	sp|P31327|CPSM_HUMAN	CPS1		99	TVLMNPNIASVQTNEVGLK	2027.07			10.1.1.3814.12	33460.7	8204.25	0.127743	18859.8	2409.2
P4C3	73.8	sp|P31327|CPSM_HUMAN	CPS1		99	SVDYPCLLRPSYVLSGSAMNVVFSEDEMKK	3420.64			6.1.1.5165.8	5510.06	4908.59	0.12772	5369.47	685.79
P4C3	73.8	sp|P31327|CPSM_HUMAN	CPS1		99	SIFSAVLDELK	1220.66			1.1.1.3800.4	7474.24	3580.23	0.127623	6912.95	882.25
P4C3	73.8	sp|P31327|CPSM_HUMAN	CPS1		99	SVDYPCLLRPSYVLSGSAMNVVFSEDEMKK	3420.64			6.1.1.5166.14	5510.06	3573.7	0.127569	4687.81	598.02
P4C3	73.8	sp|P31327|CPSM_HUMAN	CPS1		99	MCHPSIEGFTPR	1436.66			3.1.1.3206.9	2493.49	1335.71	0.127554	11313.7	1443.11
P4C3	83.67	sp|P31327|CPSM_HUMAN	CPS1		99	ATTITSVLPKPALVASRVEVSK	2266.33			3.1.1.4780.6	9725.74	1191.86	0.127495	1438.72	183.43
P4C3	73.8	sp|P31327|CPSM_HUMAN	CPS1		99	GLNSESMTEETLKR	1593.77			1.1.1.2651.15	17541.5	1484.56	0.127454	1870.16	238.36
P4C3	73.8	sp|P31327|CPSM_HUMAN	CPS1		91.09	IAPSFAVESIEDALK	1588.84			10.1.1.2590.13	182739	43770.7	0.127444	159885	20376.4
P4C3	73.8	sp|P31327|CPSM_HUMAN	CPS1		99	RTSINVVR	943.555			3.1.1.2747.5	493.15	303.952	0.127416	283.48	36.12
P4C3	83.67	sp|P31327|CPSM_HUMAN	CPS1		99	MCHPSIEGFTPR	1430.64			6.1.1.4140.2	20329.9	9938.19	0.127264	13524.2	1721.15
P4C3	75.13	sp|P31327|CPSM_HUMAN	CPS1		99	MCHPSIEGFTPR	1430.65			7.1.1.4547.4	8811.6	2676.24	0.127199	3829.81	487.15
P4C3	75.13	sp|P31327|CPSM_HUMAN	CPS1		97.49	EWPSNLDLR	1134.58			1.1.1.4358.13	2500.74	682.525	0.127144	6866.64	873.05
P4C3	73.8	sp|P31327|CPSM_HUMAN	CPS1		99	MCHPSIEGFTPR	1430.65			5.1.1.3562.8	46629.1	19962.8	0.127104	33512.5	4259.55
P4C3	73.8	sp|P31327|CPSM_HUMAN	CPS1		97.36	SVDYPCLLRPSYVLSGSAMNVVFSEDEMKK	3438.69			3.1.1.3976.9	7033.28	2713.73	0.127059	31640	4020.16
P4C3	73.8	sp|P31327|CPSM_HUMAN	CPS1		98.21	LTYIDKWFLYK	1488.8			6.1.1.4922.3	11522.4	2945.78	0.127048	4947.67	628.59
P4C3	75.13	sp|P31327|CPSM_HUMAN	CPS1		99	MLPTQTISQGAIEK	1515.8			10.1.1.3975.19	16767.8	2045.72	0.127007	4257.47	540.73
P4C3	83.67	sp|P31327|CPSM_HUMAN	CPS1		99	FVEGAREVEMDAVGKDGR	1963.95			8.1.1.3386.9	27608	11434.4	0.126988	8500.89	1079.51
P4C3	73.8	sp|P31327|CPSM_HUMAN	CPS1		99	IALGIPLPEIK	1162.73			10.1.1.2401.3	204761	3178.29	0.126964	36079.4	4580.79
P4C3	73.8	sp|P31327|CPSM_HUMAN	CPS1		99	APMFSWPR	996.487			3.1.1.3464.5	648.34	594.399	0.126947	4784.75	607.41
P4C3	83.67	sp|P31327|CPSM_HUMAN	CPS1		98.85	SVDYPCLLRPSYVLSGSAMNVVFSEDEMKK	3420.64			7.1.1.5157.15	21212.7	8030.86	0.12692	8851.9	1123.48
P4C3	83.67	sp|P31327|CPSM_HUMAN	CPS1		99	NVVSGKTSACFEPSLDYMVTKIPR	2698.34			6.1.1.4557.14	9755.09	5324.77	0.126902	5623.63	713.65
P4C3	75.13	sp|P31327|CPSM_HUMAN	CPS1		99	AQTAHIVLEDGTK	1381.72			2.1.1.2970.7	27812.8	10437	0.1269	26054.6	3306.33
P4C3	83.67	sp|P31327|CPSM_HUMAN	CPS1		94.04	FVEGAREVEMDAVGKDGR	1963.95			8.1.1.3385.7	27608	20938.4	0.12689	11344.1	1439.45
P4C3	83.67	sp|P31327|CPSM_HUMAN	CPS1		99	VISHAISEHVEDAGVHSGDATLMLPTQTISQGAIEK	3740.88			6.1.1.4446.7	12746.7	7714.81	0.126737	9820.29	1244.59
P4C3	75.13	sp|P31327|CPSM_HUMAN	CPS1		99	EWPSNLDLR	1128.56			1.1.1.4357.6	17320.8	4260.06	0.126701	7597.23	962.58
P4C3	83.67	sp|P31327|CPSM_HUMAN	CPS1		99	VAIKAPMFSWPR	1401.75			1.1.1.5782.2	2676.44	740.742	0.12666	839.73	106.36
P4C3	83.67	sp|P31327|CPSM_HUMAN	CPS1		99	IALGIPLPEIK	1162.73			9.1.1.4099.5	479.44	628.909	0.12653	451.67	57.15
P4C3	75.13	sp|P31327|CPSM_HUMAN	CPS1		99	VLGTSVESIMATEDR	1606.79			10.1.1.4249.11	91909.8	1601.93	0.126527	3694.4	467.44
P4C3	83.67	sp|P31327|CPSM_HUMAN	CPS1		99	VVAVDCGIKNNVIR	1567.89			9.1.1.3440.10	2544.13	2550.77	0.126493	18922.3	2393.53
P4C3	73.8	sp|P31327|CPSM_HUMAN	CPS1		90.2	TYIDKWFLYK	1375.72			5.1.1.3956.2	1701.96	662.798	0.126472	1697.13	214.64
P4C3	75.13	sp|P31327|CPSM_HUMAN	CPS1		99	MRDILNMEK	1160.6			3.1.1.3638.15	429.98	349.428	0.126355	1911.52	241.53
P4C3	83.67	sp|P31327|CPSM_HUMAN	CPS1		98.96	VVAVDCGIKNNVIR	1555.85			9.1.1.3439.12	19766.3	4929.38	0.12632	19625.5	2479.09
P4C3	75.13	sp|P31327|CPSM_HUMAN	CPS1		98.58	ELSEPSSTR	1004.48			10.1.1.3361.9	8577.15	3375.34	0.126302	5017.98	633.78
P4C3	83.67	sp|P31327|CPSM_HUMAN	CPS1		99	VYGKGNPTKVVAVDCGIKNNVIR	2524.44			2.1.1.3839.12	1167.96	1883.06	0.126268	5818.56	734.7
P4C3	73.8	sp|P31327|CPSM_HUMAN	CPS1		98.94	LTYIDKWFLYK	1500.84			6.1.1.4915.3	1405.76	742.342	0.12622	6283.88	793.15
P4C3	75.13	sp|P31327|CPSM_HUMAN	CPS1		99	IAPSFAVESIEDALK	1594.86			10.1.1.4772.2	2999.56	1417.03	0.126216	23345.3	2946.54
P4C3	73.8	sp|P31327|CPSM_HUMAN	CPS1		99	SFGHPSSVAGEVVFNTGLGGYPEAITDPAYK	3172.56			3.1.1.3801.16	1940.37	1950.29	0.126165	7372.24	930.12
P4C3	73.8	sp|P31327|CPSM_HUMAN	CPS1		99	AFAISGPFNVQFLVK	1636.9			1.1.1.3753.2	3187.74	1332.71	0.126155	2698.34	340.41
P4C3	73.8	sp|P31327|CPSM_HUMAN	CPS1		90.41	IALGIPLPEIK	1162.73			1.1.1.3515.4	11334.1	2922.78	0.126103	10806.5	1362.73
P4C3	83.67	sp|P31327|CPSM_HUMAN	CPS1		99	VMIGENVDEKHLPTLDHPIIPADYVAIK	3126.65			5.1.1.5045.8	17126.8	4837.9	0.12608	4062.99	512.26
P4C3	73.8	sp|P31327|CPSM_HUMAN	CPS1		99	MCHPSIEGFTPR	1436.66			5.1.1.3565.5	7429.87	2528.6	0.125943	22829.6	2875.22
P4C3	73.8	sp|P31327|CPSM_HUMAN	CPS1		99	MCHPSIEGFTPR	1430.65			5.1.1.3575.8	46629.1	1528.21	0.125918	1751.94	220.6
P4C3	83.67	sp|P31327|CPSM_HUMAN	CPS1		99	TVLMNPNIASVQTNEVGLK	2027.07			10.1.1.3827.20	33460.7	6091.9	0.125913	16137.2	2031.88
P4C3	75.13	sp|P31327|CPSM_HUMAN	CPS1		99	MEYDGILIAGGPGNPALAEPLIQNVR	2713.42			2.1.1.4087.15	4615.75	1638.8	0.125821	12556.7	1579.89
P4C3	83.67	sp|P31327|CPSM_HUMAN	CPS1		99	MCHPSIEGFTPR	1430.64			6.1.1.4144.3	20329.9	7179.33	0.125768	8765.68	1102.44
P4C3	75.13	sp|P31327|CPSM_HUMAN	CPS1		99	MCHPSIEGFTPR	1436.66			6.1.1.3949.3	2969.47	2369.72	0.125745	22881.1	2877.18
P4C3	83.67	sp|P31327|CPSM_HUMAN	CPS1		98.51	APMFSWPR	996.493			9.1.1.3838.2	1299.05	602.101	0.125718	6745.59	848.04
P4C3	83.67	sp|P31327|CPSM_HUMAN	CPS1		99	KAVNTLNEALEFAK	1546.83			8.1.1.3684.5	14559.6	4369.7	0.125607	6049.37	759.84
P4C3	83.67	sp|P31327|CPSM_HUMAN	CPS1		99	MCHPSIEGFTPR	1430.64			7.1.1.4383.11	25970.9	7110.09	0.125529	11308.6	1419.56
P4C3	73.8	sp|P31327|CPSM_HUMAN	CPS1		99	GLNSESMTEETLKR	1605.8			10.1.1.1540.15	2461.76	1553.38	0.125496	16333.4	2049.78
P4C3	83.67	sp|P31327|CPSM_HUMAN	CPS1		99	NVVSGKTSACFEPSLDYMVTKIPR	2698.34			6.1.1.4559.11	9755.09	8998.08	0.125458	9408.84	1180.41
P4C3	75.13	sp|P31327|CPSM_HUMAN	CPS1		99	FLGVAEQLHNEGFK	1587.8			4.1.1.4026.10	71049.9	5561.24	0.125432	9549.5	1197.81
P4C3	83.67	sp|P31327|CPSM_HUMAN	CPS1		95.24	WDLDRFHGTSSR	1475.69			6.1.1.4067.6	5440.86	4987.08	0.125428	5262.87	660.11
P4C3	75.13	sp|P31327|CPSM_HUMAN	CPS1		97.35	SFGHPSSVAGEVVFNTGLGGYPEAITDPAYK	3172.55			4.1.1.4436.9	900.08	663.327	0.125398	2351.64	294.89
P4C3	75.13	sp|P31327|CPSM_HUMAN	CPS1		99	ELSEPSSTR	1010.5			10.1.1.3357.10	1255.26	671.959	0.125387	7352.38	921.89
P4C3	73.8	sp|P31327|CPSM_HUMAN	CPS1		99	SFGHPSSVAGEVVFNTGLGGYPEAITDPAYK	3166.53			3.1.1.3801.15	15078.5	3297.49	0.125291	7286.65	912.95
P4C3	75.13	sp|P31327|CPSM_HUMAN	CPS1		99	MEYDGILIAGGPGNPALAEPLIQNVR	2713.42			2.1.1.4086.16	4615.75	1979.2	0.125273	15470.2	1938
P4C3	75.13	sp|P31327|CPSM_HUMAN	CPS1		99	SFGHPSSVAGEVVFNTGLGGYPEAITDPAYK	3166.53			4.1.1.4432.14	5557.22	4029.53	0.125267	5258.43	658.71
P4C3	73.8	sp|P31327|CPSM_HUMAN	CPS1		99	SIFSAVLDELK	1220.66			10.1.1.2721.2	13385.7	4120.69	0.125254	12922.8	1618.64
P4C3	83.67	sp|P31327|CPSM_HUMAN	CPS1		97.49	ILESDRKEPLFGISTGNLITGLAAGAK	2788.59			6.1.1.4749.4	3932.59	1110.59	0.12525	3808.93	477.07
P4C3	73.8	sp|P31327|CPSM_HUMAN	CPS1		99	FLPITPQFVTEVIK	1636.95			10.1.1.2718.3	2316.62	1282.2	0.1251	17705.2	2214.92
P4C3	83.67	sp|P31327|CPSM_HUMAN	CPS1		99	VVAVDCGIKNNVIR	1567.89			9.1.1.3442.13	2544.13	1574.18	0.124997	13579.7	1697.42
P4C3	73.8	sp|P31327|CPSM_HUMAN	CPS1		99	GAEVHLVPWNHDFTK	1748.87			5.1.1.3716.3	6873.6	1560.79	0.124957	2926.45	365.68
P4C3	83.67	sp|P31327|CPSM_HUMAN	CPS1		99	VVAVDCGIKNNVIR	1567.89			9.1.1.3441.16	2544.13	2840.32	0.124902	16534.9	2065.25
P4C3	75.13	sp|P31327|CPSM_HUMAN	CPS1		99	SIFSAVLDELK	1220.67			1.1.1.5073.2	3371.31	1565.18	0.124876	3083.78	385.09
P4C3	83.67	sp|P31327|CPSM_HUMAN	CPS1		99	NHDFTKMEYDGILIAGGPGNPALAEPLIQNVRK	3595.9			2.1.1.4473.13	1386.69	3262.44	0.124808	10746.2	1341.21
P4C3	73.8	sp|P31327|CPSM_HUMAN	CPS1		99	LPMNKEWPSNLDLRK	1839.97			7.1.1.3992.5	1397.46	1586.09	0.124707	1362.87	169.96
P4C3	73.8	sp|P31327|CPSM_HUMAN	CPS1		99	ILDIYHQEACGGCIISVGGQIPNNLAVPLYK	3411.73			4.1.1.4298.14	18977.5	3032.55	0.124478	5251.94	653.75
P4C3	83.67	sp|P31327|CPSM_HUMAN	CPS1		99	IALGIPLPEIK	1162.73			9.1.1.4219.4	14221.7	5746.4	0.124471	10482.1	1304.72
P4C3	83.67	sp|P31327|CPSM_HUMAN	CPS1		95.25	AIDDNMSLDEIEKLTYIDKWFLYK	2978.46			7.1.1.5345.6	5308.26	2979.59	0.12432	2585.58	321.44
P4C3	75.13	sp|P31327|CPSM_HUMAN	CPS1		99	ATTITSVLPKPALVASR	1724.02			8.1.1.5164.8	7733.11	976.284	0.124222	1401.52	174.1
P4C3	83.67	sp|P31327|CPSM_HUMAN	CPS1		99	VAIKAPMFSWPR	1401.75			2.1.1.4294.3	18676.2	3493.34	0.124134	5293.47	657.1
P4C3	83.67	sp|P31327|CPSM_HUMAN	CPS1		99	SIFSAVLDELKVAQAPWK	2013.13			7.1.1.5519.2	3500.61	1620.51	0.124043	23321.9	2892.93
P4C3	75.13	sp|P31327|CPSM_HUMAN	CPS1		99	SAYALGGLGSGICPNR	1591.78			1.1.1.4311.8	5414.25	1426.74	0.124022	2230.49	276.63
P4C3	73.8	sp|P31327|CPSM_HUMAN	CPS1		99	EPLFGISTGNLITGLAAGAK	1929.06			10.1.1.2675.7	27660	7692.54	0.123991	21439.9	2658.36
P4C3	75.13	sp|P31327|CPSM_HUMAN	CPS1		99	IAPSFAVESIEDALK	1588.84			1.1.1.4923.11	29542.1	9535.84	0.12384	21913.6	2713.79
P4C3	83.67	sp|P31327|CPSM_HUMAN	CPS1		99	VISHAISEHVEDAGVHSGDATLMLPTQTISQGAIEKVKDATR	4429.31			4.1.1.4906.20	1529.2	1254.76	0.123808	7289.5	902.5
P4C3	73.8	sp|P31327|CPSM_HUMAN	CPS1		99	ATTITSVLPKPALVASR	1724.02			2.1.1.3164.8	73244.8	25487.2	0.123806	58055.9	7187.65
P4C3	83.67	sp|P31327|CPSM_HUMAN	CPS1		99	WDLDRFHGTSSR	1475.69			6.1.1.4062.15	1238.45	692.565	0.123659	825.66	102.1
P4C3	75.13	sp|P31327|CPSM_HUMAN	CPS1		98.61	APMFSWPR	1006.47			4.1.1.4006.4	2638.98	959.106	0.123561	1318.05	162.86
P4C3	83.67	sp|P31327|CPSM_HUMAN	CPS1		99	GKGNPTKVVAVDCGIKNNVIR	2238.23			3.1.1.4305.5	3704.9	1850.17	0.123492	2434	300.58
P4C3	83.67	sp|P31327|CPSM_HUMAN	CPS1		99	NVVSGKTSACFEPSLDYMVTKIPR	2698.34			6.1.1.4561.14	9755.09	6229.01	0.123483	6922.15	854.77
P4C3	83.67	sp|P31327|CPSM_HUMAN	CPS1		99	AQTAHIVLEDGTK	1381.72			10.1.1.3067.7	11711.7	2188.2	0.123439	3031.62	374.22
P4C3	83.67	sp|P31327|CPSM_HUMAN	CPS1		99	MRDILNMEK	1160.6			8.1.1.3389.14	890.43	1172.47	0.123381	6611.58	815.74
P4C3	83.67	sp|P31327|CPSM_HUMAN	CPS1		95.62	WDLDRFHGTSSR	1475.69			6.1.1.4070.10	5440.86	3794.23	0.123374	3983.43	491.45
P4C3	73.8	sp|P31327|CPSM_HUMAN	CPS1		99	ILESDRKEPLFGISTGNLITGLAAGAK	2770.52			4.1.1.4184.8	5551.39	2669.8	0.123342	3974.14	490.18
P4C3	83.67	sp|P31327|CPSM_HUMAN	CPS1		95.54	SVDYPCLLRPSYVLSGSAMNVVFSEDEMKKFLEEATR	4267.08			4.1.1.5628.7	39794.8	36308	0.123305	39228.5	4837.07
P4C3	73.8	sp|P31327|CPSM_HUMAN	CPS1		99	VLGTSVESIMATEDR	1606.79			10.1.1.2074.16	54468.2	17696.1	0.123222	50786.5	6258.03
P4C3	73.8	sp|P31327|CPSM_HUMAN	CPS1		99	QLFSDKLNEINEK	1576.81			1.1.1.2848.19	9211.39	1965.6	0.123203	4736.39	583.54
P4C3	73.8	sp|P31327|CPSM_HUMAN	CPS1		99	AFAISGPFNVQFLVK	1636.9			1.1.1.3754.14	11583.6	4059.79	0.123185	11248.8	1385.69
P4C3	73.8	sp|P31327|CPSM_HUMAN	CPS1		99	FLPITPQFVTEVIK	1630.93			1.1.1.3788.13	47792.1	9881.1	0.123045	25423.3	3128.22
P4C3	75.13	sp|P31327|CPSM_HUMAN	CPS1		99	SIFSAVLDELK	1226.68			1.1.1.5079.6	4890.75	1816.51	0.12292	19038.3	2340.18
P4C3	83.67	sp|P31327|CPSM_HUMAN	CPS1		99	TLKGLNSESMTEETLKR	1935.99			8.1.1.3372.7	6694.91	4547.35	0.122892	5061.52	622.02
P4C3	73.8	sp|P31327|CPSM_HUMAN	CPS1		99	SFGHPSSVAGEVVFNTGLGGYPEAITDPAYK	3166.53			3.1.1.3806.14	15078.5	5752.1	0.122682	14884.4	1826.04
P4C3	75.13	sp|P31327|CPSM_HUMAN	CPS1		97.04	IEFEGQPVDFVDPNKQNLIAEVSTK	2828.47			2.1.1.3861.7	2030.88	1117.75	0.122667	3942.21	483.58
P4C3	73.8	sp|P31327|CPSM_HUMAN	CPS1		99	ATTITSVLPKPALVASR	1724.02			2.1.1.3166.7	73244.8	12906.6	0.122664	30045.2	3685.47
P4C3	73.8	sp|P31327|CPSM_HUMAN	CPS1		99	MCHPSIEGFTPR	1430.64			3.1.1.3208.9	16956.4	3116.23	0.122608	4470.9	548.17
P4C3	73.8	sp|P31327|CPSM_HUMAN	CPS1		94.9	PMNKEWPSNLDLRK	1839.97			7.1.1.3997.4	1397.46	1020.92	0.122565	1046.22	128.23
P4C3	73.8	sp|P31327|CPSM_HUMAN	CPS1		99	SFGHPSSVAGEVVFNTGLGGYPEAITDPAYK	3166.53			3.1.1.3805.12	15078.5	6020.68	0.122526	15032.8	1841.9
P4C3	83.67	sp|P31327|CPSM_HUMAN	CPS1		99	ATTITSVLPKPALVASR	1724.02			7.1.1.4685.6	12040.6	9719.5	0.122439	11306.5	1384.36
P4C3	75.13	sp|P31327|CPSM_HUMAN	CPS1		99	SAYALGGLGSGICPNR	1591.78			1.1.1.4312.6	5414.25	1413.54	0.122433	1725.51	211.26
P4C3	75.13	sp|P31327|CPSM_HUMAN	CPS1		95.96	EVEMDAVGKDGR	1332.64			1.1.1.3502.2	146.22	206.674	0.122348	961.19	117.6
P4C3	75.13	sp|P31327|CPSM_HUMAN	CPS1		99	MCHPSIEGFTPR	1436.66			7.1.1.4546.12	1077.05	751.687	0.122298	4942.68	604.48
P4C3	83.67	sp|P31327|CPSM_HUMAN	CPS1		99	FVEGAREVEMDAVGKDGR	1963.95			8.1.1.3387.10	27608	11549.7	0.122281	6811.99	832.98
P4C3	83.67	sp|P31327|CPSM_HUMAN	CPS1		99	GKGNPTKVVAVDCGIKNNVIR	2238.23			3.1.1.4304.4	3032.06	1195.25	0.122205	1573.01	192.23
P4C3	73.8	sp|P31327|CPSM_HUMAN	CPS1		99	FLPITPQFVTEVIK	1636.95			1.1.1.3788.3	1616.32	652.053	0.122202	6844.56	836.42
P4C3	83.67	sp|P31327|CPSM_HUMAN	CPS1		99	VVAVDCGIKNNVIR	1555.85			9.1.1.3435.11	19766.3	6367.32	0.122168	7128.93	870.93
P4C3	83.67	sp|P31327|CPSM_HUMAN	CPS1		98.6	SVDYPCLLRPSYVLSGSAMNVVFSEDEMKKFLEEATR	4267.07			3.1.1.5526.15	23825.1	20918	0.122092	22922.3	2798.64
P4C3	83.67	sp|P31327|CPSM_HUMAN	CPS1		99	GAEVHLVPWNHDFTKMEYDGILIAGGPGNPALAEPLIQNVR	4438.26			1.1.1.6190.15	12828.5	6463.61	0.12208	7484.69	913.73
P4C3	73.8	sp|P31327|CPSM_HUMAN	CPS1		99	IAPSFAVESIEDALK	1588.83			10.1.1.2589.2	40069.2	9978.06	0.122066	39854.7	4864.89
P4C3	83.67	sp|P31327|CPSM_HUMAN	CPS1		99	GAEVHLVPWNHDFTKMEYDGILIAGGPGNPALAEPLIQNVR	4450.31			1.1.1.6184.9	1913.6	1589.89	0.122017	8302.83	1013.09
P4C3	83.67	sp|P31327|CPSM_HUMAN	CPS1		99	ATTITSVLPKPALVASR	1736.05			7.1.1.4683.6	1434.95	1986.26	0.122	8666.57	1057.32
P4C3	73.8	sp|P31327|CPSM_HUMAN	CPS1		99	QLFSDKLNEINEK	1576.81			10.1.1.1790.19	17197.5	5769.3	0.121967	13257.6	1616.98
P4C3	75.13	sp|P31327|CPSM_HUMAN	CPS1		99	EWPSNLDLR	1134.58			1.1.1.4345.4	2500.74	852.661	0.121956	8992.03	1096.63
P4C3	73.8	sp|P31327|CPSM_HUMAN	CPS1		99	IAPSFAVESIEDALK	1588.83			10.1.1.2587.2	40069.2	11272.4	0.121863	39822.8	4852.94
P4C3	73.8	sp|P31327|CPSM_HUMAN	CPS1		99	ATTITSVLPKPALVASR	1724.02			2.1.1.3163.7	73244.8	33963.4	0.121857	65804.9	8018.78
P4C3	83.67	sp|P31327|CPSM_HUMAN	CPS1		99	VISHAISEHVEDAGVHSGDATLMLPTQTISQGAIEKVK	3968.05			4.1.1.4855.18	20108.5	11222.4	0.121841	13858.2	1688.5
P4C3	75.13	sp|P31327|CPSM_HUMAN	CPS1		99	MCHPSIEGFTPR	1446.64			7.1.1.4451.3	6520.76	2432.42	0.121806	2938.04	357.87
P4C3	83.67	sp|P31327|CPSM_HUMAN	CPS1		99	SIFSAVLDELK	1220.66			10.1.1.4386.2	41335.2	2276.18	0.121743	4155.23	505.87
P4C3	83.67	sp|P31327|CPSM_HUMAN	CPS1		99	KAVNTLNEALEFAK	1546.83			8.1.1.3690.6	14559.6	10991.4	0.121669	13410	1631.59
P4C3	83.67	sp|P31327|CPSM_HUMAN	CPS1		99	GNPTKVVAVDCGIKNNVIR	2053.12			6.1.1.4090.11	6479.22	4038.04	0.121555	2677.89	325.51
P4C3	83.67	sp|P31327|CPSM_HUMAN	CPS1		99	NVVSGKTSACFEPSLDYMVTKIPR	2698.34			6.1.1.4560.13	9755.09	8834.9	0.121524	8858.76	1076.55
P4C3	73.8	sp|P31327|CPSM_HUMAN	CPS1		99	NHDFTKMEYDGILIAGGPGNPALAEPLIQNVR	3449.75			7.1.1.4525.16	22504.7	10159.6	0.121472	17130	2080.81
P4C3	73.8	sp|P31327|CPSM_HUMAN	CPS1		99	NHDFTKMEYDGILIAGGPGNPALAEPLIQNVR	3449.75			7.1.1.4527.6	22504.7	9229.15	0.12138	13985.1	1697.52
P4C3	83.67	sp|P31327|CPSM_HUMAN	CPS1		99	WDLDRFHGTSSR	1487.73			7.1.1.4302.14	2521.21	3006.8	0.121311	14761.4	1790.72
P4C3	73.8	sp|P31327|CPSM_HUMAN	CPS1		99	IAPSFAVESIEDALK	1588.83			10.1.1.2586.3	40069.2	12222.8	0.121307	40040.8	4857.24
P4C3	73.8	sp|P31327|CPSM_HUMAN	CPS1		95.48	MRDILNMEK	1161.61			2.1.1.2802.15	722.26	944.143	0.121275	4169.03	505.6
P4C3	73.8	sp|P31327|CPSM_HUMAN	CPS1		99	IEFEGQPVDFVDPNKQNLIAEVSTK	2816.42			1.1.1.3456.18	41776.8	6935.74	0.121219	21522.7	2608.97
P4C3	83.67	sp|P31327|CPSM_HUMAN	CPS1		99	VVAVDCGIKNNVIR	1556.84			9.1.1.3464.11	3065.27	1363.42	0.121148	1226.35	148.57
P4C3	73.8	sp|P31327|CPSM_HUMAN	CPS1		99	NHDFTKMEYDGILIAGGPGNPALAEPLIQNVR	3449.75			7.1.1.4522.9	22504.7	13769.4	0.121127	22427.9	2716.63
P4C3	73.8	sp|P31327|CPSM_HUMAN	CPS1		99	QLFSDKLNEINEK	1588.85			10.1.1.1787.20	2239.98	1559.98	0.121079	17035.4	2062.62
P4C3	83.67	sp|P31327|CPSM_HUMAN	CPS1		97.52	AIDDNMSLDEIEKLTYIDKWFLYK	2962.47			6.1.1.5129.8	41911.1	4426.31	0.120994	9040.65	1093.86
P4C3	83.67	sp|P31327|CPSM_HUMAN	CPS1		97.39	MCHPSIEGFTPR	1430.64			6.1.1.4139.3	20329.9	11087.9	0.120897	14835.1	1793.51
P4C3	83.67	sp|P31327|CPSM_HUMAN	CPS1		97.7	SVDYPCLLRPSYVLSGSAMNVVFSEDEMKKFLEEATR	4267.08			4.1.1.5631.16	39794.8	20901.6	0.120892	27091.5	3275.16
P4C3	75.13	sp|P31327|CPSM_HUMAN	CPS1		99	SAYALGGLGSGICPNR	1591.78			1.1.1.4310.7	5414.25	2146.55	0.120886	3074.88	371.71
P4C3	73.8	sp|P31327|CPSM_HUMAN	CPS1		99	NHDFTKMEYDGILIAGGPGNPALAEPLIQNVR	3461.79			8.1.1.4588.8	1240.45	1259.09	0.120814	7999.07	966.4
P4C3	83.67	sp|P31327|CPSM_HUMAN	CPS1		99	SVDYPCLLRPSYVLSGSAMNVVFSEDEMKKFLEEATR	4267.08			4.1.1.5632.8	39794.8	17490.2	0.12079	23694.7	2862.07
P4C3	73.8	sp|P31327|CPSM_HUMAN	CPS1		99	AFAISGPFNVQFLVK	1636.9			1.1.1.3752.3	3187.74	1222.12	0.120781	2535.75	306.27
P4C3	83.67	sp|P31327|CPSM_HUMAN	CPS1		99	IAPSFAVESIEDALKAADTIGYPVMIR	2888.54			6.1.1.5447.4	4725.7	1902.48	0.120762	17280.3	2086.8
P4C3	83.67	sp|P31327|CPSM_HUMAN	CPS1		92.68	AKEIGFSDKQISK	1449.78			8.1.1.2995.8	3328.78	3160.48	0.120706	3119.14	376.5
P4C3	83.67	sp|P31327|CPSM_HUMAN	CPS1		99	FVEGAREVEMDAVGKDGR	1982			8.1.1.3377.19	1617.36	1807.43	0.120686	11250.7	1357.8
P4C3	73.8	sp|P31327|CPSM_HUMAN	CPS1		99	ATTITSVLPKPALVASR	1724.02			2.1.1.3165.8	73244.8	20018.4	0.120586	43111.3	5198.63
P4C3	73.8	sp|P31327|CPSM_HUMAN	CPS1		99	HLPTLDHPIIPADYVAIK	2012.11			7.1.1.4257.2	8410.37	3206.86	0.120582	3182.64	383.77
P4C3	83.67	sp|P31327|CPSM_HUMAN	CPS1		99	GVLKEYGVK	1003.61			9.1.1.3198.9	1081.23	742.279	0.120538	5634	679.11
P4C3	83.67	sp|P31327|CPSM_HUMAN	CPS1		94.74	FVEGAREVEMDAVGKDGR	1963.95			8.1.1.3384.8	27608	23433.5	0.120527	14225.1	1714.51
P4C3	73.8	sp|P31327|CPSM_HUMAN	CPS1		99	IAPSFAVESIEDALK	1588.83			10.1.1.2588.4	40069.2	12946	0.120431	39478.7	4754.44
P4C3	83.67	sp|P31327|CPSM_HUMAN	CPS1		99	IAPSFAVESIEDALKAADTIGYPVMIR	2876.5			6.1.1.5445.2	37706.9	13273.5	0.120266	25439.6	3059.51
P4C3	73.8	sp|P31327|CPSM_HUMAN	CPS1		99	MCHPSIEGFTPR	1436.66			3.1.1.3207.5	2493.49	1068.94	0.120225	8035.91	966.12
P4C3	83.67	sp|P31327|CPSM_HUMAN	CPS1		99	KAVNTLNEALEFAK	1546.83			8.1.1.3685.5	14559.6	5601.09	0.120196	9981.13	1199.69
P4C3	73.8	sp|P31327|CPSM_HUMAN	CPS1		95.7	VSGLLVLDYSKDYNHWLATK	2321.21			5.1.1.4110.3	8176.93	1913.28	0.120073	4550.57	546.4
P4C3	83.67	sp|P31327|CPSM_HUMAN	CPS1		92.82	WDLDRFHGTSSR	1475.69			6.1.1.4069.11	5440.86	5323.27	0.120069	4816.38	578.3
P4C3	73.8	sp|P31327|CPSM_HUMAN	CPS1		99	GLNSESMTEETLKR	1605.81			1.1.1.2645.13	2180.24	2270.79	0.120036	16670.7	2001.09
P4C3	75.13	sp|P31327|CPSM_HUMAN	CPS1		97.73	VPAIYGVDTR	1095.6			1.1.1.4085.11	638.79	569.792	0.12002	5146.57	617.69
P4C3	83.67	sp|P31327|CPSM_HUMAN	CPS1		99	IAPSFAVESIEDALKAADTIGYPVMIR	2876.51			8.1.1.4857.3	43128.5	9501.19	0.119868	13512.7	1619.75
P4C3	73.8	sp|P31327|CPSM_HUMAN	CPS1		99	GYSFGHPSSVAGEVVFNTGLGGYPEAITDPAYK	3386.62			2.1.1.3561.18	6432.22	5357.27	0.119744	5979.41	716
P4C3	73.8	sp|P31327|CPSM_HUMAN	CPS1		99	IAPSFAVESIEDALK	1594.85			10.1.1.2590.4	4974.66	1850.56	0.119558	37488	4482
P4C3	75.13	sp|P31327|CPSM_HUMAN	CPS1		99	VSGLLVLDYSK	1198.68			10.1.1.4321.5	1153.97	613.805	0.119498	4907.62	586.45
P4C3	75.13	sp|P31327|CPSM_HUMAN	CPS1		99	HLPTLDHPIIPADYVAIK	2012.11			8.1.1.5274.2	7411.45	2280.6	0.119406	2689.56	321.15
P4C3	73.8	sp|P31327|CPSM_HUMAN	CPS1		90.96	WDLDRFHGTSSR	1487.73			4.1.1.3448.21	708.9	444.056	0.119388	3634.63	433.93
P4C3	73.8	sp|P31327|CPSM_HUMAN	CPS1		99	RTSINVVR	955.592			2.1.1.2445.9	125.13	368.775	0.11923	938.02	111.84
P4C3	73.8	sp|P31327|CPSM_HUMAN	CPS1		99	ATTITSVLPKPALVASR	1724.02			6.1.1.4722.16	6557.01	910.533	0.119042	1477.29	175.86
P4C3	83.67	sp|P31327|CPSM_HUMAN	CPS1		99	KELSEPSSTR	1132.57			9.1.1.2691.18	2201.29	890.581	0.118906	499.64	59.41
P4C3	73.8	sp|P31327|CPSM_HUMAN	CPS1		99	GLNSESMTEETLKR	1605.81			1.1.1.2646.13	2180.24	1563.24	0.118815	14266.6	1695.08
P4C3	75.13	sp|P31327|CPSM_HUMAN	CPS1		99	APMFSWPR	990.47			3.1.1.4049.4	9900.24	5116.3	0.118785	6840.27	812.52
P4C3	83.67	sp|P31327|CPSM_HUMAN	CPS1		99	KILESDRKEPLFGISTGNLITGLAAGAK	2922.71			3.1.1.4977.5	5122.84	6578.88	0.118767	42981.8	5104.82
P4C3	73.8	sp|P31327|CPSM_HUMAN	CPS1		99	IAPSFAVESIEDALK	1594.85			10.1.1.2591.6	4974.66	1668.67	0.118755	32417.2	3849.69
P4C3	73.8	sp|P31327|CPSM_HUMAN	CPS1		99	LPMNKEWPSNLDLRK	1839.97			7.1.1.3996.5	1397.46	1102.85	0.118719	1210.42	143.7
P4C3	75.13	sp|P31327|CPSM_HUMAN	CPS1		99	SIFSAVLDELK	1220.66			10.1.1.4896.2	34452.5	688.226	0.118644	1388.19	164.7
P4C3	83.67	sp|P31327|CPSM_HUMAN	CPS1		98.42	GLNSESMTEETLKR	1605.81			9.1.1.3360.16	2098.46	440.655	0.118525	1621.94	192.24
P4C3	73.8	sp|P31327|CPSM_HUMAN	CPS1		99	NHDFTKMEYDGILIAGGPGNPALAEPLIQNVR	3449.75			7.1.1.4528.12	22504.7	6797.11	0.118402	12139	1437.29
P4C3	75.13	sp|P31327|CPSM_HUMAN	CPS1		96.47	LTYIDKWFLYK	1488.8			7.1.1.5076.4	3135.52	626.264	0.118357	907.93	107.46
P4C3	83.67	sp|P31327|CPSM_HUMAN	CPS1		98.21	MCHPSIEGFTPR	1430.64			6.1.1.4138.5	20329.9	12430.5	0.118317	15721.4	1860.11
P4C3	75.13	sp|P31327|CPSM_HUMAN	CPS1		99	MCHPSIEGFTPR	1430.65			6.1.1.3960.3	26364.2	3094.39	0.118253	4175.47	493.76
P4C3	83.67	sp|P31327|CPSM_HUMAN	CPS1		98.8	LRDADPILRCEMASTGEVACFGEGIHTAFLK	3463.68			5.1.1.5093.6	16655.3	17398.5	0.118189	12317.6	1455.81
P4C3	83.67	sp|P31327|CPSM_HUMAN	CPS1		99	APMFSWPR	990.471			9.1.1.3842.2	9920.56	5503.02	0.118175	9802.03	1158.35
P4C3	83.67	sp|P31327|CPSM_HUMAN	CPS1		99	VYGKGNPTKVVAVDCGIKNNVIR	2501.35			4.1.1.4483.11	10219.5	7976.38	0.118005	4727	557.81
P4C3	75.13	sp|P31327|CPSM_HUMAN	CPS1		99	AVNTLNEALEFAK	1418.74			10.1.1.4324.8	32291.7	5046.27	0.117999	16347.8	1929.02
P4C3	83.67	sp|P31327|CPSM_HUMAN	CPS1		98.88	SVDYPCLLRPSYVLSGSAMNVVFSEDEMKKFLEEATR	4267.08			4.1.1.5630.8	39794.8	29530.2	0.117947	34459.6	4064.41
P4C3	75.13	sp|P31327|CPSM_HUMAN	CPS1		99	SIFSAVLDELK	1220.67			1.1.1.5075.2	3371.31	1540.32	0.117834	3264.68	384.69
P4C3	83.67	sp|P31327|CPSM_HUMAN	CPS1		99	FVEGAREVEMDAVGKDGR	1963.95			8.1.1.3388.11	27608	5527.64	0.11782	5074.61	597.89
P4C3	75.13	sp|P31327|CPSM_HUMAN	CPS1		99	AFAISGPFNVQFLVK	1636.89			3.1.1.4656.14	10599.9	2964.49	0.117819	6701.37	789.55
P4C3	73.8	sp|P31327|CPSM_HUMAN	CPS1		99	KNIHPWVK	1020.58			8.1.1.3435.4	1295.59	319.801	0.117731	484.58	57.05
P4C3	75.13	sp|P31327|CPSM_HUMAN	CPS1		99	GLNSESMTEETLKR	1593.77			2.1.1.3071.11	24864.1	4948.77	0.117701	7232.31	851.25
P4C3	83.67	sp|P31327|CPSM_HUMAN	CPS1		99	FVEGAREVEMDAVGKDGR	1963.95			8.1.1.3389.7	27608	5510.13	0.117672	3489.1	410.57
P4C3	73.8	sp|P31327|CPSM_HUMAN	CPS1		99	ATTITSVLPKPALVASR	1724.02			3.1.1.3453.5	49135.5	22330.2	0.117596	44242.9	5202.81
P4C3	73.8	sp|P31327|CPSM_HUMAN	CPS1		99	ATTITSVLPKPALVASR	1724.01			3.1.1.3451.6	12924.3	3813.63	0.11754	6711.44	788.86
P4C3	83.67	sp|P31327|CPSM_HUMAN	CPS1		96.3	IAPSFAVESIEDALKAADTIGYPVMIR	2876.51			8.1.1.4843.4	43128.5	1279.5	0.117533	3697.16	434.54
P4C3	83.67	sp|P31327|CPSM_HUMAN	CPS1		99	IAPSFAVESIEDALKAADTIGYPVMIR	2888.55			8.1.1.4858.7	5538.65	2506.76	0.117519	9858.15	1158.52
P4C3	83.67	sp|P31327|CPSM_HUMAN	CPS1		99	KILESDRKEPLFGISTGNLITGLAAGAK	2898.63			3.1.1.4993.2	43798.3	1795.75	0.11743	2514.17	295.24
P4C3	73.8	sp|P31327|CPSM_HUMAN	CPS1		99	SIFSAVLDELK	1220.66			10.1.1.2722.2	13385.7	2673.1	0.117344	8660.9	1016.3
P4C3	75.13	sp|P31327|CPSM_HUMAN	CPS1		99	GAEVHLVPWNHDFTK	1748.87			6.1.1.4109.2	1408.31	498.083	0.117343	753.43	88.41
P4C3	83.67	sp|P31327|CPSM_HUMAN	CPS1		99	VYGKGNPTKVVAVDCGIKNNVIR	2500.36			1.1.1.5315.4	1103.57	1578.6	0.117287	827.97	97.11
P4C3	83.67	sp|P31327|CPSM_HUMAN	CPS1		99	GKGNPTKVVAVDCGIKNNVIR	2238.23			3.1.1.4309.3	3704.9	1780.43	0.117248	3033.83	355.71
P4C3	83.67	sp|P31327|CPSM_HUMAN	CPS1		98.09	MSMANRGQNQPVLNITNK	2027.04			7.1.1.4335.20	158.2	340.226	0.117132	1293.16	151.47
P4C3	83.67	sp|P31327|CPSM_HUMAN	CPS1		96.95	SIFSAVLDELKVAQAPWKAVNTLNEALEFAK	3401.82			3.1.1.5813.6	8506.34	7372.53	0.117127	8183.78	958.54
P4C3	73.8	sp|P31327|CPSM_HUMAN	CPS1		99	TVVVNCNPETVSTDFDECDKLYFEELSLER	3607.64			1.1.1.3514.21	21516.7	1821.15	0.11711	6168.04	722.34
P4C3	83.67	sp|P31327|CPSM_HUMAN	CPS1		99	GKGNPTKVVAVDCGIKNNVIR	2238.23			3.1.1.4310.3	3704.9	1831.27	0.11699	2711.08	317.17
P4C3	73.8	sp|P31327|CPSM_HUMAN	CPS1		99	SFGHPSSVAGEVVFNTGLGGYPEAITDPAYK	3166.52			3.1.1.3811.20	30004.3	2538.3	0.116917	8355.44	976.89
P4C3	83.67	sp|P31327|CPSM_HUMAN	CPS1		99	GNPTKVVAVDCGIKNNVIR	2053.12			6.1.1.4092.13	6479.22	2022.43	0.116888	1482.7	173.31
P4C3	75.13	sp|P31327|CPSM_HUMAN	CPS1		99	MCHPSIEGFTPR	1436.66			6.1.1.3962.3	2969.47	388.751	0.116887	3154.41	368.71
P4C3	83.67	sp|P31327|CPSM_HUMAN	CPS1		99	VISHAISEHVEDAGVHSGDATLMLPTQTISQGAIEKVKDATR	4411.27			4.1.1.4905.13	24810.4	7003.36	0.11677	6055.56	707.11
P4C3	83.67	sp|P31327|CPSM_HUMAN	CPS1		97.07	IAPSFAVESIEDALKAADTIGYPVMIR	2888.54			7.1.1.5702.4	17877.6	11663.2	0.11676	134712	15729
P4C3	83.67	sp|P31327|CPSM_HUMAN	CPS1		98.87	AQTAHIVLEDGTKMK	1640.86			8.1.1.3216.4	21679.9	5088.54	0.116667	7455.65	869.83
P4C3	75.13	sp|P31327|CPSM_HUMAN	CPS1		99	ATTITSVLPKPALVASR	1736.06			6.1.1.4256.3	2463.13	872.831	0.11666	11003.2	1283.63
P4C3	83.67	sp|P31327|CPSM_HUMAN	CPS1		99	AQTAHIVLEDGTK	1381.72			9.1.1.3236.11	2066.91	539.22	0.116474	763.69	88.95
P4C3	83.67	sp|P31327|CPSM_HUMAN	CPS1		99	MRDILNMEKTLK	1508.85			6.1.1.4180.4	389.78	781.688	0.116373	2745.05	319.45
P4C3	73.8	sp|P31327|CPSM_HUMAN	CPS1		98.77	IALGIPLPEIK	1168.75			1.1.1.3512.5	1405.37	831.368	0.116284	8617.94	1002.13
P4C3	73.8	sp|P31327|CPSM_HUMAN	CPS1		99	GYSFGHPSSVAGEVVFNTGLGGYPEAITDPAYK	3386.62			2.1.1.3566.17	6432.22	2612.42	0.116104	4672.88	542.54
P4C3	73.8	sp|P31327|CPSM_HUMAN	CPS1		99	WDLDRFHGTSSR	1475.69			5.1.1.3480.10	3183.93	1960.33	0.116084	2079.52	241.4
P4C3	83.67	sp|P31327|CPSM_HUMAN	CPS1		99	GKGNPTKVVAVDCGIKNNVIR	2238.23			3.1.1.4306.5	3704.9	2477.85	0.116081	3191.48	370.47
P4C3	75.13	sp|P31327|CPSM_HUMAN	CPS1		99	SIFSAVLDELK	1220.67			1.1.1.5074.2	3371.31	1446.95	0.116067	3362.21	390.24
P4C3	73.8	sp|P31327|CPSM_HUMAN	CPS1		99	SIFSAVLDELK	1220.66			10.1.1.2718.2	13385.7	4347.35	0.116053	11740.1	1362.48
P4C3	83.67	sp|P31327|CPSM_HUMAN	CPS1		99	TLKGLNSESMTEETLKR	1954.05			8.1.1.3371.8	908.72	1355.96	0.115731	5639.04	652.61
P4C3	83.67	sp|P31327|CPSM_HUMAN	CPS1		99	IAPSFAVESIEDALKAADTIGYPVMIR	2876.51			8.1.1.4856.7	43128.5	13777.2	0.115722	16981.3	1965.1
P4C3	73.8	sp|P31327|CPSM_HUMAN	CPS1		98.82	RTSINVVR	955.592			1.1.1.2347.11	117.63	245.398	0.115628	1014.72	117.33
P4C3	73.8	sp|P31327|CPSM_HUMAN	CPS1		99	IAPSFAVESIEDALK	1594.85			10.1.1.2596.2	4974.66	929.87	0.115508	16297.3	1882.47
P4C3	73.8	sp|P31327|CPSM_HUMAN	CPS1		98.74	ATTITSVLPKPALVASR	1724.02			2.1.1.3162.5	73244.8	36497.3	0.115455	71830.7	8293.18
P4C3	83.67	sp|P31327|CPSM_HUMAN	CPS1		91.61	SVDYPCLLRPSYVLSGSAMNVVFSEDEMKKFLEEATR	4267.08			4.1.1.5625.10	39794.8	39622.9	0.115309	39725.3	4580.7
P4C3	73.8	sp|P31327|CPSM_HUMAN	CPS1		96.76	MCHPSIEGFTPR	1452.66			5.1.1.3474.6	1104.8	780.653	0.115225	4136.67	476.65
P4C3	73.8	sp|P31327|CPSM_HUMAN	CPS1		97.53	VMIGENVDEKHLPTLDHPIIPADYVAIK	3126.66			6.1.1.4892.12	22678.8	16923.3	0.115202	19010.9	2190.09
P4C3	75.13	sp|P31327|CPSM_HUMAN	CPS1		99	IAPSFAVESIEDALK	1594.85			1.1.1.4925.13	3897.96	1641.1	0.115185	15662.4	1804.07
P4C3	73.8	sp|P31327|CPSM_HUMAN	CPS1		99	GLNSESMTEETLKR	1593.77			1.1.1.2647.15	17541.5	7663.02	0.115181	9965.52	1147.84
P4C3	83.67	sp|P31327|CPSM_HUMAN	CPS1		99	RDADPILR	954.524			9.1.1.3088.10	1328.63	1651.01	0.115119	1153.59	132.8
P4C3	83.67	sp|P31327|CPSM_HUMAN	CPS1		99	KILESDRKEPLFGISTGNLITGLAAGAK	2922.71			3.1.1.4978.6	5122.84	7354.82	0.115045	42623.4	4903.6
P4C3	73.8	sp|P31327|CPSM_HUMAN	CPS1		99	LTYIDKWFLYK	1500.84			6.1.1.4918.2	1405.76	777.153	0.114954	11415.4	1312.25
P4C3	83.67	sp|P31327|CPSM_HUMAN	CPS1		99	GNPTKVVAVDCGIKNNVIR	2053.11			7.1.1.4330.13	6171.3	5457.91	0.114929	4896.94	562.8
P4C3	83.67	sp|P31327|CPSM_HUMAN	CPS1		99	GNPTKVVAVDCGIKNNVIR	2053.12			6.1.1.4091.12	6479.22	3953.28	0.114916	2070.04	237.88
P4C3	83.67	sp|P31327|CPSM_HUMAN	CPS1		99	GKGNPTKVVAVDCGIKNNVIR	2262.3			3.1.1.4306.11	345.83	1017.93	0.114874	2888.3	331.79
P4C3	83.67	sp|P31327|CPSM_HUMAN	CPS1		99	KAVNTLNEALEFAK	1546.83			8.1.1.3686.4	14559.6	5619.72	0.114789	11578.1	1329.04
P4C3	83.67	sp|P31327|CPSM_HUMAN	CPS1		97.42	GILIGIQQSFRPR	1495.9			4.1.1.4868.6	500.33	976.069	0.114724	3871.36	444.14
P4C3	83.67	sp|P31327|CPSM_HUMAN	CPS1		99	GKGNPTKVVAVDCGIKNNVIR	2238.23			3.1.1.4308.2	3704.9	2317.4	0.114642	3476.92	398.6
P4C3	83.67	sp|P31327|CPSM_HUMAN	CPS1		99	GNPTKVVAVDCGIKNNVIR	2053.11			7.1.1.4328.13	6171.3	9320.82	0.114613	5765.34	660.78
P4C3	83.67	sp|P31327|CPSM_HUMAN	CPS1		98.8	GILIGIQQSFRPR	1495.9			3.1.1.4757.5	1657.48	1800.69	0.114563	12958.5	1484.57
P4C3	73.8	sp|P31327|CPSM_HUMAN	CPS1		99	ATTITSVLPKPALVASR	1724.02			3.1.1.3454.3	49135.5	26160.3	0.114533	48560.6	5561.79
P4C3	83.67	sp|P31327|CPSM_HUMAN	CPS1		99	KAVNTLNEALEFAK	1558.87			8.1.1.3686.5	1799.6	1411.64	0.114529	11642.8	1333.43
P4C3	83.67	sp|P31327|CPSM_HUMAN	CPS1		99	LRDADPILRCEMASTGEVACFGEGIHTAFLK	3463.68			5.1.1.5102.6	16655.3	11444.1	0.114515	10244.5	1173.15
P4C3	73.8	sp|P31327|CPSM_HUMAN	CPS1		99	NHDFTKMEYDGILIAGGPGNPALAEPLIQNVR	3449.75			7.1.1.4543.8	22504.7	1033.07	0.114507	1311.8	150.21
P4C3	83.67	sp|P31327|CPSM_HUMAN	CPS1		99	KILESDRKEPLFGISTGNLITGLAAGAK	2922.7			3.1.1.4985.5	2242.95	2632.79	0.114419	18813.1	2152.57
P4C3	83.67	sp|P31327|CPSM_HUMAN	CPS1		99	VYGKGNPTKVVAVDCGIKNNVIR	2500.37			2.1.1.3850.6	9987.06	1535.51	0.114251	962.18	109.93
P4C3	73.8	sp|P31327|CPSM_HUMAN	CPS1		94.92	VMIGENVDEKHLPTLDHPIIPADYVAIK	3126.66			6.1.1.4893.9	22678.8	14174.9	0.114249	14929.1	1705.63
P4C3	73.8	sp|P31327|CPSM_HUMAN	CPS1		97.4	ATTITSVLPKPALVASR	1724.02			4.1.1.3816.3	54029	29859	0.114247	48762.8	5571.02
P4C3	73.8	sp|P31327|CPSM_HUMAN	CPS1		99	SIFSAVLDELK	1220.66			10.1.1.2717.2	13385.7	2952.25	0.114204	11097	1267.32
P4C3	83.67	sp|P31327|CPSM_HUMAN	CPS1		99	ATTITSVLPKPALVASRVEVSK	2266.33			3.1.1.4792.9	9725.74	6949.15	0.114169	6932.64	791.49
P4C3	83.67	sp|P31327|CPSM_HUMAN	CPS1		99	VYGKGNPTKVVAVDCGIKNNVIR	2500.36			2.1.1.3838.20	6241.03	3118.53	0.11414	2491.93	284.43
P4C3	73.8	sp|P31327|CPSM_HUMAN	CPS1		97.96	SVDYPCLLRPSYVLSGSAMNVVFSEDEMKK	3438.7			4.1.1.4318.13	6522.84	7547.39	0.114028	43615	4973.35
P4C3	73.8	sp|P31327|CPSM_HUMAN	CPS1		99	ATTITSVLPKPALVASR	1724.02			5.1.1.3870.11	24483.8	12659.9	0.11394	14715.4	1676.67
P4C3	75.13	sp|P31327|CPSM_HUMAN	CPS1		99	IALGIPLPEIK	1162.73			2.1.1.3954.6	65542.4	641.613	0.113937	1175.74	133.96
P4C3	75.13	sp|P31327|CPSM_HUMAN	CPS1		99	ILESDRKEPLFGISTGNLITGLAAGAK	2788.58			7.1.1.5178.10	390.59	1111.33	0.11392	3149.84	358.83
P4C3	75.13	sp|P31327|CPSM_HUMAN	CPS1		99	RTSINVVR	943.553			6.1.1.3437.4	909.42	781.065	0.113782	821.22	93.44
P4C3	83.67	sp|P31327|CPSM_HUMAN	CPS1		99	SVDYPCLLRPSYVLSGSAMNVVFSEDEMKKFLEEATR	4267.06			4.1.1.5619.18	9562.29	1948.59	0.113767	2634.78	299.75
P4C3	83.67	sp|P31327|CPSM_HUMAN	CPS1		99	ELSEPSSTR	1010.49			10.1.1.2690.8	322.53	439.955	0.11365	2615.92	297.3
P4C3	73.8	sp|P31327|CPSM_HUMAN	CPS1		99	ILESDRKEPLFGISTGNLITGLAAGAK	2770.52			4.1.1.4189.7	5551.39	1393.11	0.113598	1322.91	150.28
P4C3	83.67	sp|P31327|CPSM_HUMAN	CPS1		99	RTAVDSGIPLLTNFQVTK	1971.11			8.1.1.4019.9	1729.08	2052.49	0.113566	10880.9	1235.7
P4C3	73.8	sp|P31327|CPSM_HUMAN	CPS1		99	SFGHPSSVAGEVVFNTGLGGYPEAITDPAYK	3166.53			3.1.1.3808.16	15078.5	5388.64	0.113526	12009	1363.33
P4C3	75.13	sp|P31327|CPSM_HUMAN	CPS1		98.71	SIFSAVLDELK	1220.66			10.1.1.4882.2	34452.5	2886.07	0.113393	6716.99	761.66
P4C3	75.13	sp|P31327|CPSM_HUMAN	CPS1		99	FLPITPQFVTEVIK	1630.93			2.1.1.4218.16	85904.8	2433.73	0.11336	4337.6	491.71
P4C3	75.13	sp|P31327|CPSM_HUMAN	CPS1		99	AQTAHIVLEDGTK	1381.72			2.1.1.2960.13	7929.43	594.336	0.113175	1416.83	160.35
P4C3	73.8	sp|P31327|CPSM_HUMAN	CPS1		99	NHDFTKMEYDGILIAGGPGNPALAEPLIQNVR	3449.75			7.1.1.4529.11	22504.7	5558.78	0.113006	10644.7	1202.92
P4C3	75.13	sp|P31327|CPSM_HUMAN	CPS1		98.52	ATTITSVLPKPALVASR	1736.06			8.1.1.5167.5	998.01	755.42	0.11288	4649.18	524.8
P4C3	83.67	sp|P31327|CPSM_HUMAN	CPS1		97.04	IALGIPLPEIK	1168.75			9.1.1.4223.4	1991.3	460.619	0.112829	3230.54	364.5
P4C3	75.13	sp|P31327|CPSM_HUMAN	CPS1		99	SVDYPCLLRPSYVLSGSAMNVVFSEDEMKK	3420.65			4.1.1.4613.7	35905.5	2383.06	0.112813	5715.85	644.82
P4C3	75.13	sp|P31327|CPSM_HUMAN	CPS1		99	SIFSAVLDELK	1226.68			1.1.1.5066.6	4890.75	473.264	0.11267	4941.51	556.76
P4C3	73.8	sp|P31327|CPSM_HUMAN	CPS1		97.81	FLEEATR	870.46			10.1.1.1446.5	4030.9	1807.05	0.11265	22434.4	2527.23
P4C3	83.67	sp|P31327|CPSM_HUMAN	CPS1		90.44	GILIGIQQSFRPR	1483.86			3.1.1.4761.3	13898.2	4096.42	0.112567	5762.9	648.71
P4C3	75.13	sp|P31327|CPSM_HUMAN	CPS1		99	GLNSESMTEETLKR	1594.76			1.1.1.3971.12	1021.12	1078.57	0.112516	804.15	90.48
P4C3	83.67	sp|P31327|CPSM_HUMAN	CPS1		99	KAVNTLNEALEFAK	1546.83			8.1.1.3689.5	14559.6	9122.98	0.112516	14343.6	1613.89
P4C3	73.8	sp|P31327|CPSM_HUMAN	CPS1		99	IAPSFAVESIEDALK	1594.85			10.1.1.2592.2	4974.66	1182.11	0.112495	28197.4	3172.06
P4C3	83.67	sp|P31327|CPSM_HUMAN	CPS1		99	EIGFSDKQISK	1262.68			9.1.1.3305.14	541.29	641.25	0.112494	2187.04	246.03
P4C3	75.13	sp|P31327|CPSM_HUMAN	CPS1		91.64	ALGGLGSGICPNR	1276.66			2.1.1.3252.15	1064.64	382.438	0.112432	2089.89	234.97
P4C3	73.8	sp|P31327|CPSM_HUMAN	CPS1		99	ATTITSVLPKPALVASR	1724.02			5.1.1.3871.14	24483.8	9352.82	0.111932	12242.4	1370.32
P4C3	73.8	sp|P31327|CPSM_HUMAN	CPS1		99	ATTITSVLPKPALVASR	1724.02			1.1.1.3073.5	54356.8	3822.36	0.111851	11529.7	1289.61
P4C3	75.13	sp|P31327|CPSM_HUMAN	CPS1		99	WDLDRFHGTSSR	1475.69			5.1.1.4047.3	6303.61	2117.23	0.111804	2359.48	263.8
P4C3	73.8	sp|P31327|CPSM_HUMAN	CPS1		99	ATTITSVLPKPALVASR	1724.02			5.1.1.3872.8	24483.8	7823.3	0.111726	10634.2	1188.11
P4C3	75.13	sp|P31327|CPSM_HUMAN	CPS1		99	MCHPSIEGFTPR	1430.65			6.1.1.3947.2	26364.2	14651	0.111706	24861.9	2777.22
P4C3	73.8	sp|P31327|CPSM_HUMAN	CPS1		99	RTSINVVR	943.553			4.1.1.3089.4	950.62	690.939	0.111635	932.77	104.13
P4C3	73.8	sp|P31327|CPSM_HUMAN	CPS1		99	LRDADPILR	1067.61			2.1.1.2675.16	9532.87	2142.85	0.111548	3266.12	364.33
P4C3	83.67	sp|P31327|CPSM_HUMAN	CPS1		99	GKGNPTKVVAVDCGIKNNVIR	2238.23			3.1.1.4307.2	3704.9	2264.7	0.111548	3660.41	408.31
P4C3	73.8	sp|P31327|CPSM_HUMAN	CPS1		99	DKGTMLGK	848.44			1.1.1.2207.2	766.92	571.055	0.111494	705.87	78.7
P4C3	73.8	sp|P31327|CPSM_HUMAN	CPS1		98.45	GILIGIQQSFRPR	1495.9			8.1.1.4188.8	1404.23	1472.91	0.11143	10102.4	1125.71
P4C3	83.67	sp|P31327|CPSM_HUMAN	CPS1		99	VAIKAPMFSWPR	1401.75			2.1.1.4307.4	18676.2	3597.08	0.111421	7675.78	855.24
P4C3	83.67	sp|P31327|CPSM_HUMAN	CPS1		99	VISHAISEHVEDAGVHSGDATLMLPTQTISQGAIEKVKDATR	4411.26			3.1.1.4817.9	9865.04	4324.7	0.111332	2030.59	226.07
P4C3	83.67	sp|P31327|CPSM_HUMAN	CPS1		99	GVLKEYGVK	991.568			9.1.1.3207.7	6940.14	4405.04	0.111223	6878.9	765.09
P4C3	75.13	sp|P31327|CPSM_HUMAN	CPS1		99	ATTITSVLPKPALVASR	1736.06			7.1.1.4858.7	7543.06	1624.4	0.111213	14042.4	1561.69
P4C3	75.13	sp|P31327|CPSM_HUMAN	CPS1		99	HLPTLDHPIIPADYVAIK	2012.11			8.1.1.5275.2	7411.45	1769.92	0.111158	2194.35	243.92
P4C3	83.67	sp|P31327|CPSM_HUMAN	CPS1		99	VAIKAPMFSWPR	1413.79			2.1.1.4307.5	2125.05	1213.58	0.11106	7540.67	837.47
P4C3	83.67	sp|P31327|CPSM_HUMAN	CPS1		99	VAIKAPMFSWPR	1413.8			1.1.1.5783.2	295.49	435.753	0.111008	1697.71	188.46
P4C3	75.13	sp|P31327|CPSM_HUMAN	CPS1		98.26	VSGLLVLDYSKDYNHW	1907.94			3.1.1.4346.11	18163	4645.78	0.110797	5929.58	656.98
P4C3	75.13	sp|P31327|CPSM_HUMAN	CPS1		99	LRDADPILR	1067.61			3.1.1.3488.8	2840.71	923.432	0.110783	1031.66	114.29
P4C3	83.67	sp|P31327|CPSM_HUMAN	CPS1		99	VVAVDCGIKNNVIR	1568.87			9.1.1.3457.14	1081.38	1226.48	0.110709	5638.01	624.18
P4C3	83.67	sp|P31327|CPSM_HUMAN	CPS1		99	VYGKGNPTKVVAVDCGIKNNVIR	2500.37			3.1.1.4393.8	11034.9	2229.09	0.110641	1853.02	205.02
P4C3	73.8	sp|P31327|CPSM_HUMAN	CPS1		97.64	WDLDRFHGTSSR	1487.73			4.1.1.3461.11	3450	1817.8	0.110555	12787.3	1413.69
P4C3	73.8	sp|P31327|CPSM_HUMAN	CPS1		99	TVVVNCNPETVSTDFDECDKLYFEELSLER	3607.65			1.1.1.3511.15	10165.6	1966.6	0.11049	4965.05	548.59
P4C3	83.67	sp|P31327|CPSM_HUMAN	CPS1		99	KILESDRKEPLFGISTGNLITGLAAGAK	2922.7			3.1.1.4984.3	2242.95	2561.57	0.11045	20293.3	2241.4
P4C3	83.67	sp|P31327|CPSM_HUMAN	CPS1		99	SIFSAVLDELKVAQAPWK	2001.09			7.1.1.5513.2	27597.1	1337.63	0.110447	3168.23	349.92
P4C3	75.13	sp|P31327|CPSM_HUMAN	CPS1		99	DKGTMLGKIEFEGQPVDFVDPNKQNLIAEVSTK	3646.87			4.1.1.4448.11	11867.9	10469.8	0.110316	9913.16	1093.58
P4C3	73.8	sp|P31327|CPSM_HUMAN	CPS1		99	NHDFTKMEYDGILIAGGPGNPALAEPLIQNVR	3461.78			6.1.1.5058.9	1738.91	1646.84	0.110248	11784.8	1299.25
P4C3	83.67	sp|P31327|CPSM_HUMAN	CPS1		99	KILESDRKEPLFGISTGNLITGLAAGAK	2922.71			3.1.1.4976.6	5122.84	5650.47	0.110241	42386.8	4672.76
P4C3	83.67	sp|P31327|CPSM_HUMAN	CPS1		99	KILESDRKEPLFGISTGNLITGLAAGAK	2898.63			3.1.1.4979.8	43798.3	33585.8	0.110207	37159.1	4095.18
P4C3	75.13	sp|P31327|CPSM_HUMAN	CPS1		96.48	TVVVNCNPETVSTDFDECDKLYFEELSLER	3619.68			2.1.1.3923.13	2018.95	451.895	0.110173	8254.95	909.47
P4C3	83.67	sp|P31327|CPSM_HUMAN	CPS1		99	GKGNPTKVVAVDCGIKNNVIR	2238.23			3.1.1.4311.3	3704.9	1454.94	0.1101	2043.15	224.95
P4C3	73.8	sp|P31327|CPSM_HUMAN	CPS1		99	ATTITSVLPKPALVASR	1736.06			5.1.1.3873.9	3268.46	1367.73	0.110093	8681.53	955.78
P4C3	73.8	sp|P31327|CPSM_HUMAN	CPS1		91.01	GILIGIQQSFRPR	1483.86			7.1.1.4163.9	5821.27	4111.92	0.110086	4754.92	523.45
P4C3	75.13	sp|P31327|CPSM_HUMAN	CPS1		99	ATTITSVLPKPALVASR	1736.06			6.1.1.4269.7	2463.13	530.242	0.110042	4626.14	509.07
P4C3	83.67	sp|P31327|CPSM_HUMAN	CPS1		99	ILESDRKEPLFGISTGNLITGLAAGAK	2770.53			6.1.1.4759.10	32838.6	21776	0.110015	19807.5	2179.13
P4C3	73.8	sp|P31327|CPSM_HUMAN	CPS1		99	ATTITSVLPKPALVASR	1724.02			2.1.1.3168.14	73244.8	4820.53	0.109914	8613.76	946.77
P4C3	83.67	sp|P31327|CPSM_HUMAN	CPS1		99	GILIGIQQSFRPR	1483.86			3.1.1.4764.2	13898.2	2073.17	0.10985	2576.14	282.99
P4C3	83.67	sp|P31327|CPSM_HUMAN	CPS1		99	KAVNTLNEALEFAK	1546.83			8.1.1.3687.5	14559.6	8312.48	0.109827	12973.5	1424.84
P4C3	75.13	sp|P31327|CPSM_HUMAN	CPS1		99	LRDADPILR	1079.65			3.1.1.3491.6	282.75	369.245	0.109727	2341.27	256.9
P4C3	73.8	sp|P31327|CPSM_HUMAN	CPS1		99	IAPSFAVESIEDALK	1594.85			10.1.1.2594.4	4974.66	1330.29	0.1097	21146.5	2319.77
P4C3	83.67	sp|P31327|CPSM_HUMAN	CPS1		99	KAVNTLNEALEFAK	1546.83			8.1.1.3688.8	14559.6	8785.78	0.109673	13658.2	1497.94
P4C3	73.8	sp|P31327|CPSM_HUMAN	CPS1		99	GILIGIQQSFRPR	1483.86			8.1.1.4201.5	13488.9	920.321	0.10966	876.98	96.17
P4C3	83.67	sp|P31327|CPSM_HUMAN	CPS1		99	IAPSFAVESIEDALKAADTIGYPVMIR	2888.55			8.1.1.4844.5	5538.65	1408.49	0.109652	14260.9	1563.73
P4C3	83.67	sp|P31327|CPSM_HUMAN	CPS1		97.43	LPMNKEWPSNLDLRK	1839.96			4.1.1.4709.13	4109.84	1242.8	0.109598	555.21	60.85
P4C3	83.67	sp|P31327|CPSM_HUMAN	CPS1		99	GKGNPTKVVAVDCGIKNNVIR	2238.23			3.1.1.4314.3	3704.9	1045.14	0.109547	794.09	86.99
P4C3	73.8	sp|P31327|CPSM_HUMAN	CPS1		98.86	ATTITSVLPKPALVASR	1724.02			3.1.1.3455.4	49135.5	23651.3	0.109508	46096.3	5047.9
P4C3	73.8	sp|P31327|CPSM_HUMAN	CPS1		99	ATTITSVLPKPALVASR	1736.06			4.1.1.3814.6	6062.9	5085.57	0.109382	49146.2	5375.7
P4C3	83.67	sp|P31327|CPSM_HUMAN	CPS1		99	SVDYPCLLRPSYVLSGSAMNVVFSEDEMKKFLEEATR	4267.08			5.1.1.5628.9	17869.1	4266.67	0.109273	5061	553.03
P4C3	83.67	sp|P31327|CPSM_HUMAN	CPS1		99	VYGKGNPTKVVAVDCGIKNNVIR	2500.37			3.1.1.4392.4	11034.9	3213.26	0.109272	2780.68	303.85
P4C3	75.13	sp|P31327|CPSM_HUMAN	CPS1		99	ATTITSVLPKPALVASR	1724.02			7.1.1.4857.6	68135.1	11759.6	0.109175	17933.6	1957.9
P4C3	73.8	sp|P31327|CPSM_HUMAN	CPS1		99	NHDFTKMEYDGILIAGGPGNPALAEPLIQNVR	3449.75			7.1.1.4530.8	22504.7	5462.92	0.109019	8695.59	947.98
P4C3	73.8	sp|P31327|CPSM_HUMAN	CPS1		99	MCHPSIEGFTPR	1430.64			6.1.1.4403.6	2352.2	1556.52	0.108807	1721.76	187.34
P4C3	83.67	sp|P31327|CPSM_HUMAN	CPS1		99	GKGNPTKVVAVDCGIKNNVIR	2238.23			3.1.1.4312.3	3704.9	1305.69	0.108676	1572.29	170.87
P4C3	73.8	sp|P31327|CPSM_HUMAN	CPS1		99	LRDADPILR	1079.64			2.1.1.2665.13	1043.88	1373.33	0.108588	8565.28	930.09
P4C3	83.67	sp|P31327|CPSM_HUMAN	CPS1		96.74	GILIGIQQSFRPR	1483.86			3.1.1.4763.4	13898.2	2575.93	0.1084	3166.43	343.24
P4C3	83.67	sp|P31327|CPSM_HUMAN	CPS1		99	VYGKGNPTKVVAVDCGIKNNVIR	2524.43			3.1.1.4380.6	587.83	831.692	0.10829	3339	361.58
P4C3	83.67	sp|P31327|CPSM_HUMAN	CPS1		99	NHDFTKMEYDGILIAGGPGNPALAEPLIQNVR	3449.74			5.1.1.5208.3	29069.7	7003.63	0.108281	10132.7	1097.17
P4C3	83.67	sp|P31327|CPSM_HUMAN	CPS1		99	GKGNPTKVVAVDCGIKNNVIR	2239.22			5.1.1.4416.4	1432.4	825.303	0.108278	816.88	88.45
P4C3	73.8	sp|P31327|CPSM_HUMAN	CPS1		90.86	LTYIDKWFLYK	1500.84			6.1.1.4919.2	1405.76	740.042	0.108239	10279.9	1112.69
P4C3	83.67	sp|P31327|CPSM_HUMAN	CPS1		99	VYGKGNPTKVVAVDCGIKNNVIR	2500.37			2.1.1.3844.10	9987.06	6066.59	0.108236	8610.65	931.98
P4C3	73.8	sp|P31327|CPSM_HUMAN	CPS1		99	HLPTLDHPIIPADYVAIK	2012.11			8.1.1.4303.8	37664.3	3960.51	0.108203	3285.21	355.47
P4C3	83.67	sp|P31327|CPSM_HUMAN	CPS1		99	ATTITSVLPKPALVASR	1724.02			7.1.1.4692.12	12040.6	3559.86	0.108044	5302.65	572.92
P4C3	73.8	sp|P31327|CPSM_HUMAN	CPS1		99	GLNSESMTEETLKR	1593.77			1.1.1.2648.14	17541.5	3790.22	0.10804	6385.22	689.86
P4C3	83.67	sp|P31327|CPSM_HUMAN	CPS1		99	VISHAISEHVEDAGVHSGDATLMLPTQTISQGAIEK	3740.88			6.1.1.4437.20	5330.68	1656.27	0.107947	2484.56	268.2
P4C3	83.67	sp|P31327|CPSM_HUMAN	CPS1		99	GKGNPTKVVAVDCGIKNNVIR	2238.23			3.1.1.4313.4	3704.9	1171.46	0.10788	1076.1	116.09
P4C3	73.8	sp|P31327|CPSM_HUMAN	CPS1		99	VISHAISEHVEDAGVHSGDATLMLPTQTISQGAIEK	3797.9			8.1.1.4078.8	3256.66	1137.34	0.107854	1172.79	126.49
P4C3	73.8	sp|P31327|CPSM_HUMAN	CPS1		94.25	VISHAISEHVEDAGVHSGDATLMLPTQTISQGAIEK	3797.9			8.1.1.4078.8	3256.66	1137.34	0.107854	1172.79	126.49
P4C3	73.8	sp|P31327|CPSM_HUMAN	CPS1		94.25	VISHAISEHVEDAGVHSGDATLMLPTQTISQGAIEK	3797.9			8.1.1.4078.8	3256.66	1137.34	0.107854	1172.79	126.49
P4C3	73.8	sp|P31327|CPSM_HUMAN	CPS1		96.79	VSGLLVLDYSKDYNHWLATK	2321.21			5.1.1.4123.3	8176.93	953.704	0.107825	2155.62	232.43
P4C3	73.8	sp|P31327|CPSM_HUMAN	CPS1		99	ATTITSVLPKPALVASR	1724.02			4.1.1.3820.4	54029	14937	0.107802	22244	2397.95
P4C3	83.67	sp|P31327|CPSM_HUMAN	CPS1		99	KILESDRKEPLFGISTGNLITGLAAGAK	2922.7			3.1.1.4971.4	3762.71	2251.88	0.107741	13011.7	1401.9
P4C3	75.13	sp|P31327|CPSM_HUMAN	CPS1		99	MCHPSIEGFTPR	1446.64			7.1.1.4438.3	6520.76	361.731	0.10754	378	40.65
P4C3	73.8	sp|P31327|CPSM_HUMAN	CPS1		94.02	LTYIDKWFLYK	1500.84			6.1.1.4920.3	1405.76	614.869	0.107514	8074.11	868.08
P4C3	83.67	sp|P31327|CPSM_HUMAN	CPS1		99	VYGKGNPTKVVAVDCGIKNNVIR	2501.35			5.1.1.4478.9	2741.53	4477.23	0.107463	2433.78	261.54
P4C3	83.67	sp|P31327|CPSM_HUMAN	CPS1		99	ILESDRKEPLFGISTGNLITGLAAGAK	2770.53			6.1.1.4758.12	32838.6	29296.6	0.107429	21422.1	2301.36
P4C3	83.67	sp|P31327|CPSM_HUMAN	CPS1		99	ELSEPSSTR	1004.48			10.1.1.2684.7	2931.93	2551.2	0.107381	1718.46	184.53
P4C3	83.67	sp|P31327|CPSM_HUMAN	CPS1		99	ILESDRKEPLFGISTGNLITGLAAGAK	2770.53			6.1.1.4760.6	32838.6	19264.1	0.107288	18010.5	1932.31
P4C3	73.8	sp|P31327|CPSM_HUMAN	CPS1		99	IEFEGQPVDFVDPNKQNLIAEVSTK	2828.46			1.1.1.3453.12	1216.33	1400.13	0.107266	9778.44	1048.89
P4C3	75.13	sp|P31327|CPSM_HUMAN	CPS1		99	ATTITSVLPKPALVASR	1736.06			8.1.1.5166.5	998.01	382.345	0.107203	3309.04	354.74
P4C3	83.67	sp|P31327|CPSM_HUMAN	CPS1		91.63	TMANPIIGNGGAPDTTALDELGLSKYLESNGIK	3361.66			9.1.1.4444.20	3372.72	1816.76	0.107197	3267.71	350.29
P4C3	83.67	sp|P31327|CPSM_HUMAN	CPS1		99	VYGKGNPTKVVAVDCGIKNNVIR	2501.35			5.1.1.4477.11	2741.53	5022.89	0.107182	2695.05	288.86
P4C3	83.67	sp|P31327|CPSM_HUMAN	CPS1		99	VYGKGNPTKVVAVDCGIKNNVIR	2500.36			3.1.1.4379.6	5888.3	2327.63	0.10716	1802.72	193.18
P4C3	73.8	sp|P31327|CPSM_HUMAN	CPS1		99	ATTITSVLPKPALVASR	1724.02			6.1.1.4709.11	6557.01	1160.76	0.106849	1014.98	108.45
P4C3	73.8	sp|P31327|CPSM_HUMAN	CPS1		99	SVDYPCLLRPSYVLSGSAMNVVFSEDEMKK	3420.64			3.1.1.3969.18	9286.91	2630.4	0.106827	8824.27	942.67
P4C3	75.13	sp|P31327|CPSM_HUMAN	CPS1		99	VSGLLVLDYSK	1192.67			10.1.1.4320.7	6182.73	1854.87	0.106697	5193.42	554.12
P4C3	73.8	sp|P31327|CPSM_HUMAN	CPS1		99	GYSFGHPSSVAGEVVFNTGLGGYPEAITDPAYK	3392.64			3.1.1.3850.17	2456.49	2366.21	0.106659	9019.51	962.01
P4C3	83.67	sp|P31327|CPSM_HUMAN	CPS1		99	GNPTKVVAVDCGIKNNVIR	2053.11			7.1.1.4329.9	6171.3	8076.47	0.106591	5970.86	636.44
P4C3	75.13	sp|P31327|CPSM_HUMAN	CPS1		99	RTSINVVR	955.591			6.1.1.3433.4	100.72	118.26	0.10657	824.81	87.9
P4C3	83.67	sp|P31327|CPSM_HUMAN	CPS1		99	VYGKGNPTKVVAVDCGIKNNVIR	2500.37			3.1.1.4391.6	11034.9	4403.77	0.106515	4112.38	438.03
P4C3	83.67	sp|P31327|CPSM_HUMAN	CPS1		99	IIRDKGTMLGKIEFEGQPVDFVDPNKQNLIAEVSTK	4059.24			3.1.1.4962.14	1107.32	1089.44	0.106494	5354.97	570.27
P4C3	83.67	sp|P31327|CPSM_HUMAN	CPS1		99	NHDFTKMEYDGILIAGGPGNPALAEPLIQNVRK	3577.84			2.1.1.4478.14	11669.2	4827.57	0.106322	4267.6	453.74
P4C3	83.67	sp|P31327|CPSM_HUMAN	CPS1		98.6	SVDYPCLLRPSYVLSGSAMNVVFSEDEMKKFLEEATR	4291.16			5.1.1.5621.10	1966.81	1961.16	0.10629	17689.4	1880.21
P4C3	83.67	sp|P31327|CPSM_HUMAN	CPS1		94.51	LFAEAVQK	910.521			10.1.1.3152.5	5516.97	1071.17	0.106023	7532.96	798.67
P4C3	83.67	sp|P31327|CPSM_HUMAN	CPS1		99	ATTITSVLPKPALVASR	1724.02			7.1.1.4686.5	12040.6	9557.15	0.105982	11600.9	1229.48
P4C3	83.67	sp|P31327|CPSM_HUMAN	CPS1		99	SVDYPCLLRPSYVLSGSAMNVVFSEDEMKKFLEEATR	4267.08			5.1.1.5627.10	17869.1	5516.93	0.105881	7490.51	793.1
P4C3	83.67	sp|P31327|CPSM_HUMAN	CPS1		99	ATTITSVLPKPALVASRVEVSK	2284.39			5.1.1.4882.8	1481.77	1749.93	0.105841	9696.06	1026.24
P4C3	83.67	sp|P31327|CPSM_HUMAN	CPS1		99	VYGKGNPTKVVAVDCGIKNNVIR	2501.35			5.1.1.4476.12	2741.53	6160.82	0.105687	2496.25	263.82
P4C3	73.8	sp|P31327|CPSM_HUMAN	CPS1		99	DKGTMLGKIEFEGQPVDFVDPNKQNLIAEVSTK	3646.86			3.1.1.3825.13	18593.8	13865.7	0.105631	17558.4	1854.71
P4C3	83.67	sp|P31327|CPSM_HUMAN	CPS1		97.8	ATTITSVLPKPALVASRVEVSK	2284.38			3.1.1.4793.6	1186.33	1196.16	0.105517	5165.5	545.05
P4C3	83.67	sp|P31327|CPSM_HUMAN	CPS1		99	IIRDKGTMLGKIEFEGQPVDFVDPNKQNLIAEVSTK	4029.13			3.1.1.4961.20	10744.8	2146.09	0.105084	3084.59	324.14
P4C3	75.13	sp|P31327|CPSM_HUMAN	CPS1		99	ATTITSVLPKPALVASR	1724.02			6.1.1.4267.7	23606.6	4239.96	0.105083	6867.99	721.71
P4C3	83.67	sp|P31327|CPSM_HUMAN	CPS1		99	MCHPSIEGFTPR	1430.64			6.1.1.4145.3	20329.9	4269.55	0.105036	6026.59	633.01
P4C3	83.67	sp|P31327|CPSM_HUMAN	CPS1		99	KILESDRKEPLFGISTGNLITGLAAGAK	2922.71			3.1.1.4975.3	5122.84	5452.65	0.104787	41061.8	4302.75
P4C3	83.67	sp|P31327|CPSM_HUMAN	CPS1		99	VVAVDCGIKNNVIR	1567.88			9.1.1.3439.20	279.86	457.059	0.104767	2634.32	275.99
P4C3	75.13	sp|P31327|CPSM_HUMAN	CPS1		99	DKGTMLGKIEFEGQPVDFVDPNKQNLIAEVSTK	3646.87			4.1.1.4449.9	11867.9	8190.15	0.104743	8889.22	931.08
P4C3	75.13	sp|P31327|CPSM_HUMAN	CPS1		99	ATTITSVLPKPALVASR	1724.02			7.1.1.4870.6	68135.1	651.258	0.104727	674.23	70.61
P4C3	83.67	sp|P31327|CPSM_HUMAN	CPS1		99	VYGKGNPTKVVAVDCGIKNNVIR	2525.43			4.1.1.4486.12	1035.53	2432.23	0.10434	9918.39	1034.88
P4C3	73.8	sp|P31327|CPSM_HUMAN	CPS1		99	NHDFTKMEYDGILIAGGPGNPALAEPLIQNVR	3449.75			8.1.1.4586.10	9749.84	2091.87	0.10419	3404.08	354.67
P4C3	75.13	sp|P31327|CPSM_HUMAN	CPS1		99	ILDIYHQEACGGCIISVGGQIPNNLAVPLYK	3411.74			7.1.1.5269.8	3385.26	1478.29	0.104165	2055.29	214.09
P4C3	73.8	sp|P31327|CPSM_HUMAN	CPS1		99	TVVVNCNPETVSTDFDECDKLYFEELSLER	3607.65			1.1.1.3506.18	10165.6	3853.35	0.103919	9670.59	1004.96
P4C3	83.67	sp|P31327|CPSM_HUMAN	CPS1		99	IALGIPLPEIKNVVSGK	1747.06			7.1.1.5052.2	8596.87	3008.4	0.103701	8522.93	883.84
P4C3	83.67	sp|P31327|CPSM_HUMAN	CPS1		99	ATTITSVLPKPALVASRVEVSK	2284.39			5.1.1.4883.6	1481.77	1727.79	0.103657	7617.11	789.57
P4C3	73.8	sp|P31327|CPSM_HUMAN	CPS1		99	IEFEGQPVDFVDPNKQNLIAEVSTK	2816.43			1.1.1.3457.9	11483.9	1807.66	0.103557	3570.51	369.75
P4C3	73.8	sp|P31327|CPSM_HUMAN	CPS1		99	NHDFTKMEYDGILIAGGPGNPALAEPLIQNVR	3461.79			7.1.1.4535.10	2946.82	656.117	0.103447	3664.87	379.12
P4C3	83.67	sp|P31327|CPSM_HUMAN	CPS1		99	VISHAISEHVEDAGVHSGDATLMLPTQTISQGAIEKVKDATR	4411.27			4.1.1.4918.15	24810.4	15521.7	0.103441	8196.11	847.81
P4C3	73.8	sp|P31327|CPSM_HUMAN	CPS1		99	FLPITPQFVTEVIK	1630.93			10.1.1.2727.7	123840	5589.79	0.103198	23847.8	2461.04
P4C3	75.13	sp|P31327|CPSM_HUMAN	CPS1		99	ATTITSVLPKPALVASR	1724.02			8.1.1.5177.7	7733.11	1553.67	0.103183	2399.52	247.59
P4C3	73.8	sp|P31327|CPSM_HUMAN	CPS1		99	TVVVNCNPETVSTDFDECDKLYFEELSLER	3607.65			1.1.1.3510.15	10165.6	2453.85	0.103098	6123.78	631.35
P4C3	75.13	sp|P31327|CPSM_HUMAN	CPS1		99	DKGTMLGKIEFEGQPVDFVDPNKQNLIAEVSTK	3646.87			4.1.1.4450.13	11867.9	8983.14	0.102949	8161.01	840.17
P4C3	83.67	sp|P31327|CPSM_HUMAN	CPS1		99	KILESDRKEPLFGISTGNLITGLAAGAK	2898.62			4.1.1.5090.6	16130.7	12788.9	0.102741	13656.1	1403.04
P4C3	73.8	sp|P31327|CPSM_HUMAN	CPS1		99	ATTITSVLPKPALVASR	1724.02			3.1.1.3456.5	49135.5	20104.9	0.102701	41405.9	4252.42
P4C3	73.8	sp|P31327|CPSM_HUMAN	CPS1		99	ATTITSVLPKPALVASR	1724.02			1.1.1.3086.4	54356.8	4660.89	0.102577	8822.38	904.97
P4C3	73.8	sp|P31327|CPSM_HUMAN	CPS1		99	KNIHPWVK	1020.58			8.1.1.3418.6	1295.59	248.81	0.102366	393.1	40.24
P4C3	83.67	sp|P31327|CPSM_HUMAN	CPS1		99	VYGKGNPTKVVAVDCGIKNNVIR	2500.37			3.1.1.4390.5	11034.9	7079.4	0.102362	5588.19	572.02
P4C3	83.67	sp|P31327|CPSM_HUMAN	CPS1		99	VYGKGNPTKVVAVDCGIKNNVIR	2501.35			5.1.1.4479.13	2741.53	3253.47	0.10235	1890.48	193.49
P4C3	83.67	sp|P31327|CPSM_HUMAN	CPS1		99	KILESDRKEPLFGISTGNLITGLAAGAK	2898.62			4.1.1.5091.3	16130.7	8624.64	0.102233	12520.6	1280.02
P4C3	73.8	sp|P31327|CPSM_HUMAN	CPS1		99	ATTITSVLPKPALVASR	1724.02			4.1.1.3818.5	54029	20988.9	0.102086	33540.3	3424
P4C3	83.67	sp|P31327|CPSM_HUMAN	CPS1		99	SIFSAVLDELKVAQAPWK	2001.09			5.1.1.5661.4	11808.5	1594.03	0.102067	2478.46	252.97
P4C3	75.13	sp|P31327|CPSM_HUMAN	CPS1		99	AQTAHIVLEDGTK	1387.74			2.1.1.2962.17	986.96	430.352	0.101818	4791.4	487.85
P4C3	73.8	sp|P31327|CPSM_HUMAN	CPS1		99	ATTITSVLPKPALVASR	1724.02			4.1.1.3825.6	54029	4828.27	0.101663	6075.86	617.69
P4C3	73.8	sp|P31327|CPSM_HUMAN	CPS1		98.61	ATTITSVLPKPALVASR	1724.02			4.1.1.3817.3	54029	22902.2	0.101446	40809.3	4139.93
P4C3	83.67	sp|P31327|CPSM_HUMAN	CPS1		99	IALGIPLPEIKNVVSGK	1759.1			7.1.1.5051.3	887.22	965.49	0.101395	7776.15	788.46
P4C3	75.13	sp|P31327|CPSM_HUMAN	CPS1		99	DKGTMLGKIEFEGQPVDFVDPNKQNLIAEVSTK	3646.87			4.1.1.4452.12	11867.9	6737.89	0.101259	6639.92	672.35
P4C3	75.13	sp|P31327|CPSM_HUMAN	CPS1		99	AADTIGYPVMIR	1305.67			1.1.1.4365.4	2731.1	654.958	0.101236	839.82	85.02
P4C3	75.13	sp|P31327|CPSM_HUMAN	CPS1		99	TSACFEPSLDYMVTK	1747.78			10.1.1.4314.12	12229.7	1843.5	0.10122	4145.31	419.59
P4C3	83.67	sp|P31327|CPSM_HUMAN	CPS1		99	VLGTSVESIMATEDR	1612.81			10.1.1.3736.12	5655.17	1652.81	0.101218	7114.24	720.09
P4C3	83.67	sp|P31327|CPSM_HUMAN	CPS1		99	KILESDRKEPLFGISTGNLITGLAAGAK	2898.62			3.1.1.4992.16	25834.7	2933.47	0.101087	1549.56	156.64
P4C3	83.67	sp|P31327|CPSM_HUMAN	CPS1		99	ATTITSVLPKPALVASR	1724.02			7.1.1.4691.10	12040.6	5001.98	0.101016	6969.52	704.03
P4C3	73.8	sp|P31327|CPSM_HUMAN	CPS1		99	ATTITSVLPKPALVASR	1724.02			6.1.1.4712.7	6557.01	4020.11	0.10101	3271.05	330.41
P4C3	83.67	sp|P31327|CPSM_HUMAN	CPS1		99	RTSINVVR	955.58			8.1.1.2708.7	148.11	237.391	0.100932	848.49	85.64
P4C3	83.67	sp|P31327|CPSM_HUMAN	CPS1		99	VYGKGNPTKVVAVDCGIKNNVIR	2524.44			2.1.1.3842.15	632.06	1038.96	0.10081	6221	627.14
P4C3	83.67	sp|P31327|CPSM_HUMAN	CPS1		99	SVDYPCLLRPSYVLSGSAMNVVFSEDEMKKFLEEATR	4267.06			4.1.1.5635.3	9562.29	2371.1	0.100743	1387.49	139.78
P4C3	83.67	sp|P31327|CPSM_HUMAN	CPS1		99	KILESDRKEPLFGISTGNLITGLAAGAK	2922.71			3.1.1.4973.3	5122.84	7028.61	0.100673	35929.1	3617.09
P4C3	83.67	sp|P31327|CPSM_HUMAN	CPS1		99	KILESDRKEPLFGISTGNLITGLAAGAK	2922.7			3.1.1.4987.6	2242.95	1916.18	0.100651	11369.4	1144.34
P4C3	83.67	sp|P31327|CPSM_HUMAN	CPS1		99	AQTAHIVLEDGTKMK	1652.9			8.1.1.3203.21	345.14	219.49	0.100429	2769.13	278.1
P4C3	83.67	sp|P31327|CPSM_HUMAN	CPS1		99	AKEIGFSDKQISK	1449.78			8.1.1.3008.6	3720.64	4340.33	0.100388	3540.17	355.39
P4C3	75.13	sp|P31327|CPSM_HUMAN	CPS1		99	DKGTMLGKIEFEGQPVDFVDPNKQNLIAEVSTK	3646.87			4.1.1.4451.6	11867.9	6176.72	0.100314	7312.21	733.52
P4C3	75.13	sp|P31327|CPSM_HUMAN	CPS1		99	DKGTMLGKIEFEGQPVDFVDPNKQNLIAEVSTK	3646.87			4.1.1.4453.14	11867.9	5800.26	0.100253	5720.84	573.53
P4C3	75.13	sp|P31327|CPSM_HUMAN	CPS1		99	SIFSAVLDELK	1220.67			1.1.1.5070.2	3371.31	933.589	0.0997978	1997.84	199.38
P4C3	83.67	sp|P31327|CPSM_HUMAN	CPS1		99	ILESDRKEPLFGISTGNLITGLAAGAK	2770.53			6.1.1.4761.11	32838.6	17083.7	0.0997762	14801.5	1476.84
P4C3	83.67	sp|P31327|CPSM_HUMAN	CPS1		99	KILESDRKEPLFGISTGNLITGLAAGAK	2922.71			3.1.1.4980.3	5122.84	5332.31	0.0997609	31709.9	3163.41
P4C3	83.67	sp|P31327|CPSM_HUMAN	CPS1		99	KNIHPWVK	1020.59			2.1.1.3440.2	1244.09	511.161	0.0997487	676.5	67.48
P4C3	73.8	sp|P31327|CPSM_HUMAN	CPS1		99	TVVVNCNPETVSTDFDECDKLYFEELSLER	3607.65			1.1.1.3512.14	10165.6	1734.19	0.099544	4128.93	411.01
P4C3	83.67	sp|P31327|CPSM_HUMAN	CPS1		99	KILESDRKEPLFGISTGNLITGLAAGAK	2922.71			3.1.1.4974.5	5122.84	6002.72	0.0994137	38324.7	3810
P4C3	83.67	sp|P31327|CPSM_HUMAN	CPS1		97.31	KILESDRKEPLFGISTGNLITGLAAGAK	2922.69			2.1.1.4440.6	1161.74	2335.11	0.0990288	10449.7	1034.82
P4C3	73.8	sp|P31327|CPSM_HUMAN	CPS1		99	LTYIDKWFLYK	1500.84			7.1.1.4360.2	842.76	859.953	0.0989959	7660.42	758.35
P4C3	73.8	sp|P31327|CPSM_HUMAN	CPS1		90.05	IEFEGQPVDFVDPNKQNLIAEVSTK	2816.43			1.1.1.3458.7	11483.9	1428.34	0.0986989	2506.31	247.37
P4C3	83.67	sp|P31327|CPSM_HUMAN	CPS1		97.59	IALGIPLPEIKNVVSGK	1747.06			7.1.1.5050.3	8596.87	3082.02	0.098656	7418.61	731.89
P4C3	73.8	sp|P31327|CPSM_HUMAN	CPS1		99	ATTITSVLPKPALVASR	1724.02			3.1.1.3461.10	49135.5	6911.14	0.0986236	12210.4	1204.23
P4C3	83.67	sp|P31327|CPSM_HUMAN	CPS1		98.59	GLNSESMTEETLKR	1605.81			10.1.1.3191.10	1287.28	1491.36	0.0986106	12732.3	1255.54
P4C3	73.8	sp|P31327|CPSM_HUMAN	CPS1		99	LRDADPILR	1067.61			2.1.1.2662.8	9532.87	1153.9	0.0984102	2071.33	203.84
P4C3	73.8	sp|P31327|CPSM_HUMAN	CPS1		90.9	GILIGIQQSFRPR	1483.86			7.1.1.4164.4	5821.27	3263.11	0.0980102	3981.73	390.25
P4C3	83.67	sp|P31327|CPSM_HUMAN	CPS1		99	KILESDRKEPLFGISTGNLITGLAAGAK	2898.62			3.1.1.4989.11	25834.7	6992.56	0.0979859	3742.07	366.67
P4C3	83.67	sp|P31327|CPSM_HUMAN	CPS1		99	VYGKGNPTKVVAVDCGIKNNVIR	2500.37			3.1.1.4389.2	11034.9	9825.26	0.097841	6488.59	634.85
P4C3	83.67	sp|P31327|CPSM_HUMAN	CPS1		99	ATTITSVLPKPALVASR	1724.02			6.1.1.4456.6	6609.3	1546.12	0.0977967	1429.19	139.77
P4C3	75.13	sp|P31327|CPSM_HUMAN	CPS1		99	QLFSDKLNEINEK	1576.81			2.1.1.3310.19	6543.03	2441.55	0.0976727	5170.02	504.97
P4C3	73.8	sp|P31327|CPSM_HUMAN	CPS1		99	ATTITSVLPKPALVASR	1724.02			3.1.1.3460.8	49135.5	8780.38	0.0976513	16540.9	1615.24
P4C3	83.67	sp|P31327|CPSM_HUMAN	CPS1		99	KILESDRKEPLFGISTGNLITGLAAGAK	2898.62			2.1.1.4437.6	11977.5	15684.5	0.0973034	11716.9	1140.09
P4C3	73.8	sp|P31327|CPSM_HUMAN	CPS1		99	TMANPIIGNGGAPDTTALDELGLSK	2455.23			10.1.1.2466.19	19225.1	3040.81	0.0966186	14320.2	1383.6
P4C3	73.8	sp|P31327|CPSM_HUMAN	CPS1		99	DKGTMLGKIEFEGQPVDFVDPNKQNLIAEVSTK	3646.86			3.1.1.3830.11	18165.1	13374.1	0.0965667	16938.3	1635.68
P4C3	83.67	sp|P31327|CPSM_HUMAN	CPS1		99	VYGKGNPTKVVAVDCGIKNNVIR	2500.37			3.1.1.4388.3	11034.9	11496.4	0.0964815	8567.34	826.59
P4C3	73.8	sp|P31327|CPSM_HUMAN	CPS1		99	ATTITSVLPKPALVASR	1724.02			4.1.1.3823.5	54029	8002.27	0.0964	10534.6	1015.54
P4C3	83.67	sp|P31327|CPSM_HUMAN	CPS1		99	VYGKGNPTKVVAVDCGIKNNVIR	2501.35			5.1.1.4480.9	2741.53	2477.11	0.0963579	1597.69	153.95
P4C3	83.67	sp|P31327|CPSM_HUMAN	CPS1		92.7	QAFITAQNHGYALDNTLPAGWKPLFVNVNDQTNEGIMHESKPF	4795.33			3.1.1.5291.20	15832.1	3725.68	0.0963559	7615	733.75
P4C3	83.67	sp|P31327|CPSM_HUMAN	CPS1		95.47	MSMANRGQNQPVLNITNK	2015			7.1.1.4333.21	1326.38	480.571	0.0958327	752.04	72.07
P4C3	83.67	sp|P31327|CPSM_HUMAN	CPS1		99	ATTITSVLPKPALVASR	1724.02			7.1.1.4687.4	12040.6	8140	0.0958292	12012.3	1151.13
P4C3	83.67	sp|P31327|CPSM_HUMAN	CPS1		99	GKGNPTKVVAVDCGIKNNVIR	2239.22			5.1.1.4414.6	1432.4	1181.61	0.0958242	1149.71	110.17
P4C3	83.67	sp|P31327|CPSM_HUMAN	CPS1		99	GLNSESMTEETLKR	1605.81			9.1.1.3347.20	596.25	487.368	0.0956398	4455.57	426.13
P4C3	75.13	sp|P31327|CPSM_HUMAN	CPS1		94.27	LTYIDKWFLYK	1488.8			8.1.1.5382.3	1484.36	1039.44	0.0955503	1012.87	96.78
P4C3	73.8	sp|P31327|CPSM_HUMAN	CPS1		99	ATTITSVLPKPALVASR	1724.02			3.1.1.3457.5	49135.5	18134.9	0.0955282	31125.3	2973.34
P4C3	75.13	sp|P31327|CPSM_HUMAN	CPS1		99	TVVVNCNPETVSTDFDECDKLYFEELSLER	3607.64			2.1.1.3934.21	18344	1892.48	0.0954695	3541.76	338.13
P4C3	83.67	sp|P31327|CPSM_HUMAN	CPS1		99	VISHAISEHVEDAGVHSGDATLMLPTQTISQGAIEKVKDATR	4411.27			4.1.1.4917.12	18385.3	5266.73	0.0952632	6657.66	634.23
P4C3	83.67	sp|P31327|CPSM_HUMAN	CPS1		99	ILESDRKEPLFGISTGNLITGLAAGAK	2770.53			6.1.1.4763.6	32838.6	11031	0.0952428	10316.7	982.59
P4C3	83.67	sp|P31327|CPSM_HUMAN	CPS1		99	VYGKGNPTKVVAVDCGIKNNVIR	2501.35			4.1.1.4509.6	4006.46	7259.73	0.0949355	3896.54	369.92
P4C3	73.8	sp|P31327|CPSM_HUMAN	CPS1		99	TVVVNCNPETVSTDFDECDKLYFEELSLER	3607.65			1.1.1.3507.16	10165.6	3062.48	0.0947687	10035.1	951.01
P4C3	73.8	sp|P31327|CPSM_HUMAN	CPS1		99	ATTITSVLPKPALVASR	1724.02			4.1.1.3824.5	54029	6241.66	0.0945426	7883.54	745.33
P4C3	83.67	sp|P31327|CPSM_HUMAN	CPS1		99	KILESDRKEPLFGISTGNLITGLAAGAK	2898.62			4.1.1.5092.3	16130.7	9188.84	0.094445	10607.8	1001.85
P4C3	83.67	sp|P31327|CPSM_HUMAN	CPS1		99	ATTITSVLPKPALVASR	1724.02			7.1.1.4690.6	12040.6	6790.27	0.0943522	8969.48	846.29
P4C3	83.67	sp|P31327|CPSM_HUMAN	CPS1		99	VYGKGNPTKVVAVDCGIK	1904.03			6.1.1.3945.5	7110.97	4452.25	0.0942447	3611.98	340.41
P4C3	83.67	sp|P31327|CPSM_HUMAN	CPS1		99	KILESDRKEPLFGISTGNLITGLAAGAK	2898.62			4.1.1.5095.5	16130.7	2299.09	0.0942216	3448.04	324.88
P4C3	83.67	sp|P31327|CPSM_HUMAN	CPS1		99	ILESDRKEPLFGISTGNLITGLAAGAK	2770.53			6.1.1.4762.8	32838.6	15964.4	0.0941576	12650.3	1191.12
P4C3	83.67	sp|P31327|CPSM_HUMAN	CPS1		99	EVEMDAVGKDGR	1316.65			10.1.1.2942.11	789.82	767.25	0.0941303	6917.86	651.18
P4C3	83.67	sp|P31327|CPSM_HUMAN	CPS1		99	VISHAISEHVEDAGVHSGDATLMLPTQTISQGAIEKVKDATR	4411.25			4.1.1.4916.20	12780.5	4468.96	0.0941257	4708.28	443.17
P4C3	83.67	sp|P31327|CPSM_HUMAN	CPS1		99	KILESDRKEPLFGISTGNLITGLAAGAK	2898.62			3.1.1.4993.10	25834.7	1255.72	0.0937693	1038.08	97.34
P4C3	73.8	sp|P31327|CPSM_HUMAN	CPS1		99	ATTITSVLPKPALVASR	1724.02			2.1.1.3169.9	73244.8	2966.98	0.093511	5323.76	497.83
P4C3	75.13	sp|P31327|CPSM_HUMAN	CPS1		99	DKGTMLGKIEFEGQPVDFVDPNKQNLIAEVSTK	3646.87			4.1.1.4454.13	11867.9	4707.02	0.0934866	4850.64	453.47
P4C3	83.67	sp|P31327|CPSM_HUMAN	CPS1		99	ATTITSVLPKPALVASRVEVSK	2284.39			4.1.1.4896.4	13626.1	4629.76	0.0934301	33074.9	3090.19
P4C3	83.67	sp|P31327|CPSM_HUMAN	CPS1		99	NHDFTKMEYDGILIAGGPGNPALAEPLIQNVR	3461.76			5.1.1.5196.7	3698.3	1709.46	0.0927688	12169.9	1128.99
P4C3	75.13	sp|P31327|CPSM_HUMAN	CPS1		97.09	SFGHPSSVAGEVVFNTGLGGYPEAITDPAYK	3166.53			4.1.1.4448.18	10830	401.343	0.092117	450.08	41.46
P4C3	83.67	sp|P31327|CPSM_HUMAN	CPS1		99	ATTITSVLPKPALVASR	1724.02			7.1.1.4689.5	12040.6	8167.29	0.0920814	10610.3	977.01
P4C3	83.67	sp|P31327|CPSM_HUMAN	CPS1		99	VYGKGNPTKVVAVDCGIKNNVIR	2501.35			5.1.1.4481.9	2741.53	2463.98	0.0915409	1319.52	120.79
P4C3	75.13	sp|P31327|CPSM_HUMAN	CPS1		99	ATTITSVLPKPALVASR	1724.02			6.1.1.4254.3	23606.6	898.886	0.0914657	2247.4	205.56
P4C3	73.8	sp|P31327|CPSM_HUMAN	CPS1		99	ATTITSVLPKPALVASR	1724.02			3.1.1.3459.8	49135.5	14433.6	0.0913867	20210.2	1846.94
P4C3	83.67	sp|P31327|CPSM_HUMAN	CPS1		99	VYGKGNPTKVVAVDCGIKNNVIR	2501.35			5.1.1.4483.8	2741.53	1764.28	0.091273	834.42	76.16
P4C3	83.67	sp|P31327|CPSM_HUMAN	CPS1		99	ATTITSVLPKPALVASRVEVSK	2266.33			4.1.1.4897.7	112928	18126.6	0.0910131	23907.1	2175.86
P4C3	83.67	sp|P31327|CPSM_HUMAN	CPS1		96.1	VYGKGNPTKVVAVDCGIKNNVIR	2501.35			5.1.1.4482.9	2741.53	2466.78	0.090894	1140.45	103.66
P4C3	83.67	sp|P31327|CPSM_HUMAN	CPS1		99	KILESDRKEPLFGISTGNLITGLAAGAK	2898.62			4.1.1.5094.7	16130.7	4147.89	0.0908225	5228.99	474.91
P4C3	75.13	sp|P31327|CPSM_HUMAN	CPS1		99	DKGTMLGKIEFEGQPVDFVDPNKQNLIAEVSTK	3646.87			4.1.1.4455.12	11867.9	3784.63	0.0907392	4088.53	370.99
P4C3	83.67	sp|P31327|CPSM_HUMAN	CPS1		99	AQTAHIVLEDGTKMK	1640.85			8.1.1.3199.21	2807.71	976.415	0.0905072	834.74	75.55
P4C3	83.67	sp|P31327|CPSM_HUMAN	CPS1		99	SVDYPCLLRPSYVLSGSAMNVVFSEDEMKKFLEEATR	4267.08			5.1.1.5613.15	17869.1	5253	0.0904643	3151.85	285.13
P4C3	83.67	sp|P31327|CPSM_HUMAN	CPS1		99	VYGKGNPTKVVAVDCGIKNNVIR	2501.35			4.1.1.4480.14	5117.6	706.769	0.0903284	322.49	29.13
P4C3	73.8	sp|P31327|CPSM_HUMAN	CPS1		99	NHDFTKMEYDGILIAGGPGNPALAEPLIQNVR	3461.78			7.1.1.4522.14	350.49	389.176	0.0899678	3810.14	342.79
P4C3	83.67	sp|P31327|CPSM_HUMAN	CPS1		97.5	KILESDRKEPLFGISTGNLITGLAAGAK	2898.62			3.1.1.4988.6	25834.7	10130.6	0.0898636	4454.75	400.32
P4C3	73.8	sp|P31327|CPSM_HUMAN	CPS1		99	ATTITSVLPKPALVASR	1724.02			4.1.1.3822.3	54029	9478.12	0.0889656	13613.7	1211.15
P4C3	75.13	sp|P31327|CPSM_HUMAN	CPS1		99	DKGTMLGKIEFEGQPVDFVDPNKQNLIAEVSTK	3646.87			4.1.1.4456.10	11867.9	3752.72	0.088583	3536.12	313.24
P4C3	83.67	sp|P31327|CPSM_HUMAN	CPS1		99	ATTITSVLPKPALVASRVEVSK	2266.33			4.1.1.4895.8	112928	29545.5	0.0884357	41368.8	3658.48
P4C3	75.13	sp|P31327|CPSM_HUMAN	CPS1		99	ATTITSVLPKPALVASR	1724.02			7.1.1.4863.2	68135.1	3823.24	0.0881084	4197.67	369.85
P4C3	75.13	sp|P31327|CPSM_HUMAN	CPS1		99	VSQEHPVVLTK	1235.69			3.1.1.3334.8	1922.19	115.651	0.0878493	253.73	22.29
P4C3	83.67	sp|P31327|CPSM_HUMAN	CPS1		93.31	GILIGIQQSFRPR	1483.86			3.1.1.4766.4	13898.2	1639.23	0.0878256	1703.49	149.61
P4C3	83.67	sp|P31327|CPSM_HUMAN	CPS1		99	ATTITSVLPKPALVASR	1724.02			7.1.1.4688.6	12040.6	8245.98	0.0876278	11638.4	1019.85
P4C3	83.67	sp|P31327|CPSM_HUMAN	CPS1		99	KILESDRKEPLFGISTGNLITGLAAGAK	2898.62			4.1.1.5093.6	16130.7	5843.43	0.0876134	7723.93	676.72
P4C3	83.67	sp|P31327|CPSM_HUMAN	CPS1		99	VISHAISEHVEDAGVHSGDATLMLPTQTISQGAIEKVK	3968.04			5.1.1.4857.4	19876.8	4051.79	0.0871963	4492.28	391.71
P4C3	73.8	sp|P31327|CPSM_HUMAN	CPS1		99	VISHAISEHVEDAGVHSGDATLMLPTQTISQGAIEK	3797.91			7.1.1.4036.13	6924.32	1846.03	0.0869395	3006.46	261.38
P4C3	73.8	sp|P31327|CPSM_HUMAN	CPS1		94.27	VISHAISEHVEDAGVHSGDATLMLPTQTISQGAIEK	3797.91			7.1.1.4036.13	6924.32	1846.03	0.0869395	3006.46	261.38
P4C3	73.8	sp|P31327|CPSM_HUMAN	CPS1		94.27	VISHAISEHVEDAGVHSGDATLMLPTQTISQGAIEK	3797.91			7.1.1.4036.13	6924.32	1846.03	0.0869395	3006.46	261.38
P4C3	73.8	sp|P31327|CPSM_HUMAN	CPS1		99	ATTITSVLPKPALVASR	1724.02			3.1.1.3458.4	49135.5	16028.3	0.0868582	26026.2	2260.59
P4C3	83.67	sp|P31327|CPSM_HUMAN	CPS1		99	SIFSAVLDELKVAQAPWK	2001.09			6.1.1.5258.5	28056.7	1997.76	0.0868364	5084.85	441.55
P4C3	83.67	sp|P31327|CPSM_HUMAN	CPS1		98.95	AIDDNMSLDEIEKLTYIDKWFLYK	2962.47			5.1.1.5542.8	28233	2555.47	0.0868141	3099.38	269.07
P4C3	83.67	sp|P31327|CPSM_HUMAN	CPS1		99	SVDYPCLLRPSYVLSGSAMNVVFSEDEMKKFLEEATR	4267.08			5.1.1.5629.14	17869.1	3280.78	0.0867645	3005.26	260.75
P4C3	75.13	sp|P31327|CPSM_HUMAN	CPS1		94.97	MFSWPR	822.381			3.1.1.3914.2	7451.63	1659.61	0.0864072	2986.44	258.05
P4C3	75.13	sp|P31327|CPSM_HUMAN	CPS1		99	DKGTMLGKIEFEGQPVDFVDPNKQNLIAEVSTK	3646.87			4.1.1.4458.14	11867.9	3411.01	0.0862659	2519.65	217.36
P4C3	75.13	sp|P31327|CPSM_HUMAN	CPS1		91.29	KILESDRK	987.566			4.1.1.2946.6	1096.81	414.741	0.0860602	606.32	52.18
P4C3	83.67	sp|P31327|CPSM_HUMAN	CPS1		99	GAEVHLVPWNHDFTKMEYDGILIAGGPGNPALAEPLIQNVR	4438.26			1.1.1.6191.16	12828.5	10825.2	0.0860416	5845.43	502.95
P4C3	73.8	sp|P31327|CPSM_HUMAN	CPS1		96.3	GILIGIQQSFRPR	1483.86			7.1.1.4168.7	5821.27	954.477	0.0850395	1036.93	88.18
P4C3	83.67	sp|P31327|CPSM_HUMAN	CPS1		96.71	GILIGIQQSFRPR	1483.86			3.1.1.4767.6	13898.2	1020.13	0.0848328	1398.87	118.67
P4C3	75.13	sp|P31327|CPSM_HUMAN	CPS1		99	DKGTMLGKIEFEGQPVDFVDPNKQNLIAEVSTK	3646.87			4.1.1.4457.4	11867.9	3095.56	0.0845925	3176.05	268.67
P4C3	83.67	sp|P31327|CPSM_HUMAN	CPS1		99	ILESDRKEPLFGISTGNLITGLAAGAK	2788.59			6.1.1.4765.8	3932.59	1764.74	0.0842889	6363.83	536.4
P4C3	75.13	sp|P31327|CPSM_HUMAN	CPS1		93.09	LFATEATSDWLNANNVPATPVAWPSQEGQNPSLSSIR	3967.95			2.1.1.4109.18	18377.9	3918.8	0.0840769	7026.07	590.73
P4C3	83.67	sp|P31327|CPSM_HUMAN	CPS1		99	NHDFTKMEYDGILIAGGPGNPALAEPLIQNVR	3449.74			5.1.1.5195.4	29069.7	4314.56	0.0838224	7152.74	599.56
P4C3	75.13	sp|P31327|CPSM_HUMAN	CPS1		90.06	LRDADPILR	1067.61			3.1.1.3501.15	2840.71	641.913	0.0835161	984.6	82.23
P4C3	73.8	sp|P31327|CPSM_HUMAN	CPS1		99	TVVVNCNPETVSTDFDECDKLYFEELSLER	3607.65			1.1.1.3508.16	10165.6	3360.38	0.0834637	9129.72	762
P4C3	83.67	sp|P31327|CPSM_HUMAN	CPS1		99	KILESDRKEPLFGISTGNLITGLAAGAK	2898.61			3.1.1.4980.10	10757.3	2261.5	0.0830395	3911.27	324.79
P4C3	73.8	sp|P31327|CPSM_HUMAN	CPS1		99	TVVVNCNPETVSTDFDECDKLYFEELSLER	3607.65			1.1.1.3509.17	10165.6	2752.43	0.0827449	7642.65	632.39
P4C3	75.13	sp|P31327|CPSM_HUMAN	CPS1		99	SFGHPSSVAGEVVFNTGLGGYPEAITDPAYK	3166.53			5.1.1.4735.21	2582.13	461.656	0.0818632	885.99	72.53
P4C3	83.67	sp|P31327|CPSM_HUMAN	CPS1		99	EVEMDAVGKDGR	1304.6			10.1.1.2933.14	7008.28	1054.63	0.0816194	3395.76	277.16
P4C3	75.13	sp|P31327|CPSM_HUMAN	CPS1		99	NHDFTKMEYDGILIAGGPGNPALAEPLIQNVR	3449.75			8.1.1.5571.8	12426.1	693.065	0.0815404	750.18	61.17
P4C3	83.67	sp|P31327|CPSM_HUMAN	CPS1		99	GLNSESMTEETLKR	1593.77			10.1.1.3181.10	12956	2056.43	0.0803171	1916.03	153.89
P4C3	75.13	sp|P31327|CPSM_HUMAN	CPS1		99	TVLMNPNIASVQTNEVGLK	2027.07			1.1.1.4480.20	3449.56	616.406	0.079121	868.29	68.7
P4C3	73.8	sp|P31327|CPSM_HUMAN	CPS1		99	ATTITSVLPKPALVASR	1724.02			2.1.1.3159.8	22463.8	3929.18	0.0785057	9273.34	728.01
P4C3	83.67	sp|P31327|CPSM_HUMAN	CPS1		99	MCHPSIEGFTPR	1430.64			6.1.1.4146.6	20329.9	4613.51	0.0780028	5104.05	398.13
P4C3	75.13	sp|P31327|CPSM_HUMAN	CPS1		98.06	IEFEGQPVDFVDPNKQNLIAEVSTK	2816.43			2.1.1.3873.18	48108.7	2775.14	0.0770548	8904.31	686.12
P4C3	83.67	sp|P31327|CPSM_HUMAN	CPS1		99	AQTAHIVLEDGTK	1381.72			9.1.1.3249.6	7085.64	1512.78	0.0765083	2344.06	179.34
P4C3	83.67	sp|P31327|CPSM_HUMAN	CPS1		97.33	SIFSAVLDELKVAQAPWK	2013.13			7.1.1.5532.4	3500.61	649.357	0.07601	5159.19	392.15
P4C3	73.8	sp|P31327|CPSM_HUMAN	CPS1		99	ATTITSVLPKPALVASR	1724.02			3.1.1.3463.8	49135.5	3246.31	0.0759953	4525.41	343.91
P4C3	73.8	sp|P31327|CPSM_HUMAN	CPS1		93.44	GILIGIQQSFRPR	1483.86			7.1.1.4167.3	5821.27	1382.02	0.0759811	1843.88	140.1
P4C3	83.67	sp|P31327|CPSM_HUMAN	CPS1		99	IALGIPLPEIK	1162.73			10.1.1.4097.2	49649.5	2062.12	0.0758646	4123.53	312.83
P4C3	83.67	sp|P31327|CPSM_HUMAN	CPS1		94.06	ATTITSVLPKPALVASR	1724.01			7.1.1.4679.21	2095.57	787.456	0.0757675	517.9	39.24
P4C3	83.67	sp|P31327|CPSM_HUMAN	CPS1		99	VISHAISEHVEDAGVHSGDATLMLPTQTISQGAIEKVKDATR	4411.25			4.1.1.4921.6	12780.5	1373.85	0.075615	1087.35	82.22
P4C3	73.8	sp|P31327|CPSM_HUMAN	CPS1		99	TVVVNCNPETVSTDFDECDKLYFEELSLER	3607.65			1.1.1.3513.16	10165.6	1403.6	0.0755947	3266.5	246.93
P4C3	83.67	sp|P31327|CPSM_HUMAN	CPS1		99	VISHAISEHVEDAGVHSGDATLMLPTQTISQGAIEKVKDATR	4411.25			4.1.1.4917.20	12780.5	3288.06	0.0748352	3890.28	291.13
P4C3	83.67	sp|P31327|CPSM_HUMAN	CPS1		99	MCHPSIEGFTPR	1436.66			6.1.1.4146.7	2991.05	1156.85	0.0738469	5062.23	373.83
P4C3	83.67	sp|P31327|CPSM_HUMAN	CPS1		99	RTAVDSGIPLLTNFQVTK	1959.08			8.1.1.4013.7	13094.5	1864.81	0.0727291	1197.87	87.12
P4C3	73.8	sp|P31327|CPSM_HUMAN	CPS1		94.11	GILIGIQQSFRPR	1483.86			7.1.1.4166.10	5821.27	1888.2	0.0712407	2361.01	168.2
P4C3	83.67	sp|P31327|CPSM_HUMAN	CPS1		96.72	SAYALGGLGSGICPNRETLMDLSTK	2610.28			8.1.1.4000.6	8812.04	3213.36	0.0711092	2053.32	146.01
P4C3	75.13	sp|P31327|CPSM_HUMAN	CPS1		99	VSGLLVLDYSKDYNHWLATK	2321.21			6.1.1.4531.2	1711.5	356.742	0.0691278	760.62	52.58
P4C3	83.67	sp|P31327|CPSM_HUMAN	CPS1		99	IIRDKGTMLGKIEFEGQPVDFVDPNKQNLIAEVSTK	4029.13			3.1.1.4960.15	11626.7	2509.61	0.0682017	1455.39	99.26
P4C3	83.67	sp|P31327|CPSM_HUMAN	CPS1		99	NHDFTKMEYDGILIAGGPGNPALAEPLIQNVRK	3577.84			2.1.1.4479.15	11669.2	4113.69	0.0681851	3408.22	232.39
P4C3	73.8	sp|P31327|CPSM_HUMAN	CPS1		98.72	ATTITSVLPKPALVASR	1724.02			5.1.1.3859.21	3996.71	544.985	0.0679826	548.67	37.3
P4C3	83.67	sp|P31327|CPSM_HUMAN	CPS1		99	TVVVNCNPETVSTDFDECDKLYFEELSLER	3607.64			9.1.1.4211.21	8050.63	2589.51	0.0679561	3409.85	231.72
P4C3	73.8	sp|P31327|CPSM_HUMAN	CPS1		99	AKEIGFSDK	993.512			10.1.1.1168.7	2713.44	251.7	0.0679353	485.02	32.95
P4C3	83.67	sp|P31327|CPSM_HUMAN	CPS1		99	IAPSFAVESIEDALKAADTIGYPVMIR	2876.5			7.1.1.5714.4	152279	1828.6	0.0675549	2221.6	150.08
P4C3	73.8	sp|P31327|CPSM_HUMAN	CPS1		99	TVVVNCNPETVSTDFDECDKLYFEELSLER	3607.65			1.1.1.3517.17	10165.6	1221.79	0.0674197	2873.79	193.75
P4C3	83.67	sp|P31327|CPSM_HUMAN	CPS1		99	SVDYPCLLRPSYVLSGSAMNVVFSEDEMKKFLEEATR	4267.08			5.1.1.5630.9	17869.1	2451.48	0.0654151	2189.25	143.21
P4C3	83.67	sp|P31327|CPSM_HUMAN	CPS1		93.54	IAPSFAVESIEDALKAADTIGYPVMIR	2876.51			8.1.1.4868.9	43128.5	1448.25	0.0641832	486.42	31.22
P4C3	73.8	sp|P31327|CPSM_HUMAN	CPS1		98.74	SVDYPCLLRPSYVLSGSAMNVVFSEDEMKK	3420.64			3.1.1.3985.20	9286.91	1680.62	0.062107	1520.44	94.43
P4C3	83.67	sp|P31327|CPSM_HUMAN	CPS1		99	VISHAISEHVEDAGVHSGDATLMLPTQTISQGAIEKVKDATR	4411.25			4.1.1.4918.19	12780.5	3209.1	0.0620442	2853.77	177.06
P4C3	75.13	sp|P31327|CPSM_HUMAN	CPS1		99	VSGLLVLDYSK	1192.67			10.1.1.4333.6	6182.73	1017.72	0.0619741	1634.23	101.28
P4C3	73.8	sp|P31327|CPSM_HUMAN	CPS1		99	ATTITSVLPKPALVASR	1724.01			4.1.1.3812.7	10827.9	2473.51	0.0616247	3762.13	231.84
P4C3	83.67	sp|P31327|CPSM_HUMAN	CPS1		99	GVLKEYGVK	991.568			9.1.1.3221.10	6940.14	386.239	0.0609688	462.86	28.22
P4C3	73.8	sp|P31327|CPSM_HUMAN	CPS1		99	IEFEGQPVDFVDPNKQNLIAEVSTK	2816.43			10.1.1.2396.21	25051.8	3796.57	0.0608855	6973.42	424.58
P4C3	75.13	sp|P31327|CPSM_HUMAN	CPS1		91.29	LTYIDKWFLYK	1488.8			8.1.1.5395.3	1484.36	415.655	0.0576298	347.91	20.05
P4C3	83.67	sp|P31327|CPSM_HUMAN	CPS1		99	GLNSESMTEETLKR	1593.77			10.1.1.3194.13	12956	6057.09	0.056591	7388.81	418.14
P4C3	75.13	sp|P31327|CPSM_HUMAN	CPS1		99	ATTITSVLPKPALVASR	1724.02			7.1.1.4842.7	8296.9	687.338	0.0564211	1288.17	72.68
P4C3	73.8	sp|P31327|CPSM_HUMAN	CPS1		99	NHDFTKMEYDGILIAGGPGNPALAEPLIQNVR	3449.74			6.1.1.5055.6	14999.1	705.343	0.054178	1489.35	80.69
P4C3	83.67	sp|P31327|CPSM_HUMAN	CPS1		99	LRDADPILRCEMASTGEVACFGEGIHTAFLK	3463.68			5.1.1.5089.10	16655.3	8739	0.0489136	2730.53	133.56
P4C3	73.8	sp|P31327|CPSM_HUMAN	CPS1		98.32	GILIGIQQSFRPR	1483.86			9.1.1.4566.3	3051.07	871.012	0.0486286	1011.75	49.2
P4C3	73.8	sp|P31327|CPSM_HUMAN	CPS1		99	DKGTMLGKIEFEGQPVDFVDPNKQNLIAEVSTK	3646.86			3.1.1.3843.11	18165.1	3750.81	0.0484966	3304.15	160.24
P4C3	75.13	sp|P31327|CPSM_HUMAN	CPS1		99	ALHPTSMEYCIIEVNAR	2003.95			6.1.1.4236.3	1895.28	940.068	0.0480004	830.41	39.86
P4C3	73.8	sp|P31327|CPSM_HUMAN	CPS1		99	TVVVNCNPETVSTDFDECDKLYFEELSLER	3607.65			1.1.1.3516.17	10165.6	1201.12	0.0461911	2766.12	127.77
P4C3	83.67	sp|P31327|CPSM_HUMAN	CPS1		99	VISHAISEHVEDAGVHSGDATLMLPTQTISQGAIEKVKDATR	4411.25			4.1.1.4919.7	12780.5	2540.98	0.0448607	1974.11	88.56
P4C3	83.67	sp|P31327|CPSM_HUMAN	CPS1		91.48	SAYALGGLGSGICPNRETLMDLSTK	2610.28			8.1.1.3975.8	56331	956.241	0.0433242	1256.11	54.42
P4C3	73.8	sp|P31327|CPSM_HUMAN	CPS1		99	TVVVNCNPETVSTDFDECDKLYFEELSLER	3607.65			1.1.1.3515.17	10165.6	1426.74	0.0430048	2753.18	118.4
P4C3	75.13	sp|P31327|CPSM_HUMAN	CPS1		90.31	IAPSFAVESIEDALK	1588.84			10.1.1.4780.4	23606.9	671.785	0.0426576	819.08	34.94
P4C3	75.13	sp|P31327|CPSM_HUMAN	CPS1		99	SLGQWLQEEKVPAIYGVDTR	2288.18			3.1.1.4350.12	8116.1	701.03	0.0421937	944.69	39.86
P4C3	73.8	sp|P31327|CPSM_HUMAN	CPS1		99	TMANPIIGNGGAPDTTALDELGLSK	2456.21			10.1.1.2530.7	10658.2	4639.28	0.0373327	6471.28	241.59
P4C3	73.8	sp|P31327|CPSM_HUMAN	CPS1		99	HLPTLDHPIIPADYVAIK	2012.1			8.1.1.4300.11	6905.35	712.571	0.0370434	938.09	34.75
P4C3	83.67	sp|P31327|CPSM_HUMAN	CPS1		95.34	SLGQWLQEEKVPAIYGVDTR	2288.18			8.1.1.4090.8	43826.3	1960.8	0.0360685	1185.8	42.77
P4C3	55.67	sp|P31327|CPSM_HUMAN	CPS1		99	AFAMTNQILVEK	1379.7			3.1.1.3861.12	377.36	6427.97	1.3873	281.72	390.83
P4C3	55.67	sp|P31327|CPSM_HUMAN	CPS1		99	SLGQWLQEEK	1216.6			3.1.1.4069.6	780.96	5477.99	1.28236	403.91	517.96
P4C3	46.8	sp|P31327|CPSM_HUMAN	CPS1		99	GVLKEYGVK	991.559			5.1.1.4300.8	2015.12	909.441	1.07879	568.32	613.1
P4C3	55.67	sp|P31327|CPSM_HUMAN	CPS1		99	ALGGLGSGICPNR	1270.64			8.1.1.4370.9	13609.9	1029.3	1.0713	364.24	390.21
P4C3	55.67	sp|P31327|CPSM_HUMAN	CPS1		99	MRDILNMEK	1164.56			6.1.1.4128.9	3720.87	4252.42	0.908687	2615.63	2376.79
P4C3	46.8	sp|P31327|CPSM_HUMAN	CPS1		99	ALGGLGSGICPNR	1270.64			9.1.1.4761.10	309.35	633.111	0.878944	294.74	259.06
P4C3	55.67	sp|P31327|CPSM_HUMAN	CPS1		99	ALGGLGSGICPNR	1270.64			9.1.1.4306.9	23917.9	3018.32	0.787059	1727.05	1359.29
P4C3	46.8	sp|P31327|CPSM_HUMAN	CPS1		93.31	VMIGENVDEK	1132.54			1.1.1.2749.8	2646.69	17989.9	0.756399	1078.36	815.67
P4C3	46.8	sp|P31327|CPSM_HUMAN	CPS1		99	SVGEVMAIGR	1017.53			2.1.1.4674.9	4086.42	3264.45	0.726154	170.68	123.94
P4C3	46.8	sp|P31327|CPSM_HUMAN	CPS1		99	ALGGLGSGICPNR	1270.65			7.1.1.4687.2	408.99	1390.63	0.713527	199.6	142.42
P4C3	55.67	sp|P31327|CPSM_HUMAN	CPS1		99	GNDVLVIECNLR	1400.7			2.1.1.5605.7	1540.67	8989.31	0.680343	451.86	307.42
P4C3	55.67	sp|P31327|CPSM_HUMAN	CPS1		98.83	VSQEHPVVLTK	1235.68			9.1.1.3987.9	698.97	825.106	0.649591	684.2	444.45
P4C3	46.8	sp|P31327|CPSM_HUMAN	CPS1		97.03	SNAEFQMLR	1094.5			2.1.1.4716.8	692.25	4392.98	0.626377	382.31	239.47
P4C3	55.67	sp|P31327|CPSM_HUMAN	CPS1		99	ALGGLGSGICPNR	1270.64			8.1.1.4371.10	13609.9	1543.09	0.544326	724.07	394.13
P4C3	55.67	sp|P31327|CPSM_HUMAN	CPS1		91.57	ETLMDLSTK	1036.5			1.1.1.5123.3	264.65	3377.05	0.484937	250.28	121.37
P4C3	55.67	sp|P31327|CPSM_HUMAN	CPS1		99	DKGTMLGK	848.44			4.1.1.3090.3	36456.6	970.452	0.471161	1480.13	697.38
P4C3	46.8	sp|P31327|CPSM_HUMAN	CPS1		99	ALGGLGSGICPNR	1270.64			8.1.1.4529.7	5455.45	1543.23	0.46737	359.18	167.87
P4C3	55.67	sp|P31327|CPSM_HUMAN	CPS1		99	VSQEHPVVLTK	1236.69			5.1.1.3828.2	1816.67	5067.2	0.459566	1633.65	750.77
P4C3	46.8	sp|P31327|CPSM_HUMAN	CPS1		99	ALGGLGSGICPNR	1270.64			7.1.1.4694.8	13022.5	1810.48	0.430693	314.4	135.41
P4C3	55.67	sp|P31327|CPSM_HUMAN	CPS1		99	AFAMTNQILVEK	1363.71			4.1.1.4042.11	317.26	7422.94	0.361789	296.72	107.35
P4C3	55.67	sp|P31327|CPSM_HUMAN	CPS1		98.18	DADPILR	798.413			1.1.1.4419.2	646.96	5850.18	0.337119	545.86	184.02
P4C3	46.8	sp|P31327|CPSM_HUMAN	CPS1		98.6	CIIEVNAR	973.508			2.1.1.4576.8	1816.81	9641.83	0.318068	978.03	311.08
P4C3	55.67	sp|P31327|CPSM_HUMAN	CPS1		99	ALGGLGSGICPNR	1270.64			8.1.1.4372.12	13609.9	2806.86	0.312484	1472.97	460.28
P4C3	55.67	sp|P31327|CPSM_HUMAN	CPS1		99	EWPSNLDLR	1128.55			2.1.1.5597.6	1420.98	4003.63	0.308592	151.3	46.69
P4C3	55.67	sp|P31327|CPSM_HUMAN	CPS1		99	VPAIYGVDTR	1089.58			4.1.1.3628.6	1127.52	4159.74	0.306485	183.5	56.24
P4C3	46.8	sp|P31327|CPSM_HUMAN	CPS1		99	ETLMDLSTK	1036.52			1.1.1.3033.4	4820.83	4626.72	0.301935	318.91	96.29
P4C3	46.8	sp|P31327|CPSM_HUMAN	CPS1		99	SVGEVMAIGR	1017.53			2.1.1.4652.8	8642.09	3227.44	0.301095	351.45	105.82
P4C3	46.8	sp|P31327|CPSM_HUMAN	CPS1		99	FLGVAEQLHNEGFK	1587.79			9.1.1.4935.13	809.44	2220.07	0.297393	146.91	43.69
P4C3	55.67	sp|P31327|CPSM_HUMAN	CPS1		98.77	APMFSWPR	1006.47			9.1.1.4554.2	1624.22	1916.28	0.284224	160.12	45.51
P4C3	46.8	sp|P31327|CPSM_HUMAN	CPS1		99	ALGGLGSGICPNR	1276.66			8.1.1.4531.9	919.19	1230.3	0.281336	1319.1	371.11
P4C3	46.8	sp|P31327|CPSM_HUMAN	CPS1		99	ALGGLGSGICPNR	1270.64			7.1.1.4676.8	13022.5	2315.27	0.279572	621.02	173.62
P4C3	55.67	sp|P31327|CPSM_HUMAN	CPS1		97.28	VAQAPWK	798.436			4.1.1.3364.2	8471.24	25490.3	0.279326	8426.1	2353.63
P4C3	46.8	sp|P31327|CPSM_HUMAN	CPS1		98.86	EVEMDAVGK	976.456			1.1.1.2651.6	2153.77	4119.58	0.277706	253.83	70.49
P4C3	46.8	sp|P31327|CPSM_HUMAN	CPS1		98.72	GVLKEYGVK	991.546			6.1.1.4467.6	596.39	1310.89	0.277377	578.96	160.59
P4C3	55.67	sp|P31327|CPSM_HUMAN	CPS1		99	GVLKEYGVK	991.56			6.1.1.4044.10	4581.34	1302.09	0.266338	2360.42	628.67
P4C3	55.67	sp|P31327|CPSM_HUMAN	CPS1		99	ALGGLGSGICPNR	1270.64			8.1.1.4389.10	13609.9	1921.42	0.261247	1101.14	287.67
P4C3	55.67	sp|P31327|CPSM_HUMAN	CPS1		99	VSQEHPVVLTK	1235.69			6.1.1.3944.10	31020.1	967.054	0.257394	2134.43	549.39
P4C3	55.67	sp|P31327|CPSM_HUMAN	CPS1		99	FLGVAEQLHNEGFK	1587.8			8.1.1.4557.10	5426.14	2998	0.251628	454.6	114.39
P4C3	55.67	sp|P31327|CPSM_HUMAN	CPS1		99	AFAMTNQILVEK	1379.71			4.1.1.3677.4	657.07	4701.68	0.250671	152.83	38.31
P4C3	46.8	sp|P31327|CPSM_HUMAN	CPS1		99	IALGIPLPEIK	1162.74			8.1.1.5474.3	7571.92	91012.8	0.250331	6568.89	1644.4
P4C3	46.8	sp|P31327|CPSM_HUMAN	CPS1		99	FLGVAEQLHNEGFK	1587.79			9.1.1.4923.12	809.44	6577.57	0.249	252.41	62.85
P4C3	46.8	sp|P31327|CPSM_HUMAN	CPS1		99	IALGIPLPEIK	1168.75			8.1.1.5476.2	2045.48	11900	0.248131	5035.37	1249.43
P4C3	46.8	sp|P31327|CPSM_HUMAN	CPS1		99	ALGGLGSGICPNR	1270.64			7.1.1.4691.10	13022.5	3980.77	0.247498	918.27	227.27
P4C3	46.8	sp|P31327|CPSM_HUMAN	CPS1		99	IALGIPLPEIK	1162.74			9.1.1.5434.2	3459.67	22887.7	0.246022	2856.53	702.77
P4C3	55.67	sp|P31327|CPSM_HUMAN	CPS1		98.41	ETLMDLSTK	1036.5			1.1.1.4880.2	1976.04	11220.9	0.242303	586.58	142.13
P4C3	46.8	sp|P31327|CPSM_HUMAN	CPS1		96.83	APMFSWPR	1006.46			8.1.1.4709.3	855.34	2288.07	0.24143	123.39	29.79
P4C3	55.67	sp|P31327|CPSM_HUMAN	CPS1		99	IALGIPLPEIK	1162.74			9.1.1.5475.2	6368.37	63504.2	0.240194	4382.67	1052.69
P4C3	46.8	sp|P31327|CPSM_HUMAN	CPS1		99	RTAVDSGIPLLTNFQVTK	1959.08			9.1.1.5274.2	612.5	9989.38	0.239445	477.02	114.22
P4C3	46.8	sp|P31327|CPSM_HUMAN	CPS1		95.06	DILNMEK	861.432			1.1.1.2957.2	10629.5	2405.47	0.238982	506.69	121.09
P4C3	55.67	sp|P31327|CPSM_HUMAN	CPS1		99	IALGIPLPEIK	1168.75			9.1.1.5478.2	1627.86	9407.6	0.236485	2893.46	684.26
P4C3	46.8	sp|P31327|CPSM_HUMAN	CPS1		99	IALGIPLPEIK	1168.75			8.1.1.5461.2	2045.48	3813.92	0.236136	2463.62	581.75
P4C3	46.8	sp|P31327|CPSM_HUMAN	CPS1		99	GYSFGHPSSVAGEVVFNTGLGGYPEAITDPAYK	3386.62			9.1.1.5353.4	836.37	4391.92	0.229566	463.57	106.42
P4C3	46.8	sp|P31327|CPSM_HUMAN	CPS1		98.89	TVLMNPNIASVQTNEVGLK	2033.08			4.1.1.4418.5	276.94	10580.4	0.229521	1158.89	265.99
P4C3	46.8	sp|P31327|CPSM_HUMAN	CPS1		99	MLPTQTISQGAIEK	1515.79			4.1.1.4057.12	1954.11	3383.64	0.227763	366.17	83.4
P4C3	46.8	sp|P31327|CPSM_HUMAN	CPS1		99	FVHDNYVIR	1161.57			6.1.1.4543.6	758.37	1990.88	0.224002	746.11	167.13
P4C3	46.8	sp|P31327|CPSM_HUMAN	CPS1		97	VVAVDCGIK	959.51			1.1.1.2725.3	1626.06	11783	0.221726	1615.96	358.3
P4C3	46.8	sp|P31327|CPSM_HUMAN	CPS1		99	FLGVAEQLHNEGFK	1587.79			9.1.1.4922.3	2281.13	3036.45	0.221327	351.11	77.71
P4C3	46.8	sp|P31327|CPSM_HUMAN	CPS1		99	MRDILNMEK	1148.56			6.1.1.4656.4	15073.8	2605.93	0.220833	2884.35	636.96
P4C3	55.67	sp|P31327|CPSM_HUMAN	CPS1		99	ALGGLGSGICPNR	1270.64			8.1.1.4373.11	13609.9	4299.22	0.220756	2598.3	573.59
P4C3	55.67	sp|P31327|CPSM_HUMAN	CPS1		99	WDLDRFHGTSSR	1475.69			8.1.1.4311.11	7497.53	1745.08	0.218649	1069.25	233.79
P4C3	55.67	sp|P31327|CPSM_HUMAN	CPS1		98.05	VAQAPWK	798.439			5.1.1.3897.2	30999.8	2244.9	0.216353	1595.54	345.2
P4C3	46.8	sp|P31327|CPSM_HUMAN	CPS1		98.23	IALGIPLPEIK	1194.71			8.1.1.5469.2	214.75	2387.54	0.215972	203.36	43.92
P4C3	55.67	sp|P31327|CPSM_HUMAN	CPS1		99	IALGIPLPEIK	1168.75			9.1.1.5449.2	1627.86	2350.14	0.215505	1736.29	374.18
P4C3	55.67	sp|P31327|CPSM_HUMAN	CPS1		99	RTSINVVR	943.551			8.1.1.3998.8	15225.8	4503.82	0.214339	5131.4	1099.86
P4C3	55.67	sp|P31327|CPSM_HUMAN	CPS1		99	DADPILR	798.412			1.1.1.4366.2	525.98	3570.79	0.210536	429.19	90.36
P4C3	55.67	sp|P31327|CPSM_HUMAN	CPS1		99	SVGEVMAIGR	1017.53			3.1.1.3802.6	2962.65	3817.09	0.20945	352.16	73.76
P4C3	46.8	sp|P31327|CPSM_HUMAN	CPS1		97.98	APMFSWPR	1006.46			8.1.1.4731.3	658.72	2933.83	0.208908	159.4	33.3
P4C3	55.67	sp|P31327|CPSM_HUMAN	CPS1		99	CLGLTEAQTR	1147.56			3.1.1.3628.6	3720.16	5260.95	0.202717	221.59	44.92
P4C3	55.67	sp|P31327|CPSM_HUMAN	CPS1		96.52	LFAEAVQK	904.498			2.1.1.5109.2	7366.36	8390.21	0.201501	387.64	78.11
P4C3	46.8	sp|P31327|CPSM_HUMAN	CPS1		99	SLGQWLQEEKVPAIYGVDTR	2300.21			7.1.1.5413.4	170.5	2475.72	0.201437	815.54	164.28
P4C3	46.8	sp|P31327|CPSM_HUMAN	CPS1		99	ALGGLGSGICPNR	1276.65			7.1.1.4678.10	1837.63	2307.87	0.201076	2831.81	569.41
P4C3	55.67	sp|P31327|CPSM_HUMAN	CPS1		99	AMLSTGFK	853.426			3.1.1.3742.3	219.69	8822.8	0.199261	175.9	35.05
P4C3	55.67	sp|P31327|CPSM_HUMAN	CPS1		99	EVEMDAVGK	976.44			1.1.1.4149.2	627.1	7168.25	0.199136	187.51	37.34
P4C3	55.67	sp|P31327|CPSM_HUMAN	CPS1		98.96	DADPILR	798.415			1.1.1.4346.2	404.55	14390.3	0.198466	378.2	75.06
P4C3	55.67	sp|P31327|CPSM_HUMAN	CPS1		99	VMIGENVDEK	1138.56			2.1.1.5112.7	194.12	5684.34	0.198042	859.97	170.31
P4C3	46.8	sp|P31327|CPSM_HUMAN	CPS1		99	FLGVAEQLHNEGFK	1587.79			9.1.1.4934.9	809.44	3504.39	0.197497	218.94	43.24
P4C3	46.8	sp|P31327|CPSM_HUMAN	CPS1		99	SLGQWLQEEKVPAIYGVDTR	2288.17			7.1.1.5427.2	846.09	6888.64	0.195805	221.24	43.32
P4C3	46.8	sp|P31327|CPSM_HUMAN	CPS1		97.53	YLESNGIK	929.482			1.1.1.2667.9	590.98	3487.44	0.194988	1200.33	234.05
P4C3	55.67	sp|P31327|CPSM_HUMAN	CPS1		99	VAQAPWK	798.439			5.1.1.3886.2	30999.8	18353.3	0.193148	22575.2	4360.35
P4C3	46.8	sp|P31327|CPSM_HUMAN	CPS1		99	SLGQWLQEEKVPAIYGVDTR	2288.17			7.1.1.5408.3	846.09	4682.73	0.191273	459.5	87.89
P4C3	55.67	sp|P31327|CPSM_HUMAN	CPS1		98.06	ELSEPSSTR	1004.47			2.1.1.4766.5	1209.77	3279.37	0.188026	330.38	62.12
P4C3	55.67	sp|P31327|CPSM_HUMAN	CPS1		99	EPLFGISTGNLITGLAAGAK	1935.07			8.1.1.5960.2	338.48	3392.14	0.187702	746.29	140.08
P4C3	55.67	sp|P31327|CPSM_HUMAN	CPS1		99	ALGGLGSGICPNR	1276.65			9.1.1.4319.11	3500.74	2561.41	0.187332	4793.25	897.93
P4C3	46.8	sp|P31327|CPSM_HUMAN	CPS1		99	ALGGLGSGICPNR	1270.64			7.1.1.4690.6	13022.5	7913.33	0.184874	1845.15	341.12
P4C3	55.67	sp|P31327|CPSM_HUMAN	CPS1		99	SAYALGGLGSGICPNR	1591.78			7.1.1.4387.8	5582.63	5208.41	0.184618	636.07	117.43
P4C3	55.67	sp|P31327|CPSM_HUMAN	CPS1		99	RTSINVVR	955.586			8.1.1.3995.3	2405.57	1883.02	0.183894	11781.9	2166.62
P4C3	46.8	sp|P31327|CPSM_HUMAN	CPS1		99	VSQEHPVVLTK	1235.65			6.1.1.4367.3	160237	4655.81	0.182569	27269	4978.48
P4C3	46.8	sp|P31327|CPSM_HUMAN	CPS1		99	ALGGLGSGICPNR	1276.66			8.1.1.4542.9	919.19	2478.07	0.181621	2698.92	490.18
P4C3	55.67	sp|P31327|CPSM_HUMAN	CPS1		90.59	VMIGENVDEK	1132.54			2.1.1.5110.2	1104.35	18148.3	0.1811	862.23	156.15
P4C3	46.8	sp|P31327|CPSM_HUMAN	CPS1		99	GYSFGHPSSVAGEVVFNTGLGGYPEAITDPAYK	3392.62			9.1.1.5345.9	218.85	4767.39	0.180386	1165.72	210.28
P4C3	55.67	sp|P31327|CPSM_HUMAN	CPS1		99	EPLFGISTGNLITGLAAGAK	1935.07			8.1.1.5960.3	534.9	2765.76	0.180326	1828.13	329.66
P4C3	55.67	sp|P31327|CPSM_HUMAN	CPS1		99	VSQEHPVVLTK	1235.69			7.1.1.3876.4	58007.8	3920.56	0.179369	6696.37	1201.12
P4C3	55.67	sp|P31327|CPSM_HUMAN	CPS1		96.01	DADPILR	798.415			1.1.1.4320.2	1787.43	18443.8	0.178311	436.54	77.84
P4C3	46.8	sp|P31327|CPSM_HUMAN	CPS1		99	IALGIPLPEIK	1162.74			8.1.1.5459.2	7729.59	3604.14	0.177902	312.42	55.58
P4C3	46.8	sp|P31327|CPSM_HUMAN	CPS1		99	FLGVAEQLHNEGFK	1587.82			8.1.1.4709.6	9208.99	6567.37	0.177752	445.17	79.13
P4C3	55.67	sp|P31327|CPSM_HUMAN	CPS1		99	AQTAHIVLEDGTK	1381.72			4.1.1.3358.13	7534.71	2727.46	0.177606	500.04	88.81
P4C3	46.8	sp|P31327|CPSM_HUMAN	CPS1		99	IALGIPLPEIK	1162.73			7.1.1.5662.2	2505.34	10667.9	0.175685	2065.8	362.93
P4C3	55.67	sp|P31327|CPSM_HUMAN	CPS1		99	AVNTLNEALEFAK	1424.76			2.1.1.5806.2	239.81	6747.66	0.175183	941.87	165
P4C3	46.8	sp|P31327|CPSM_HUMAN	CPS1		99	IALGIPLPEIK	1162.73			9.1.1.5449.3	519.56	1869.77	0.175054	157.38	27.55
P4C3	55.67	sp|P31327|CPSM_HUMAN	CPS1		99	EPLFGISTGNLITGLAAGAK	1929.06			8.1.1.5958.2	3428.8	2663.95	0.174054	725.58	126.29
P4C3	46.8	sp|P31327|CPSM_HUMAN	CPS1		99	SVGEVMAIGR	1023.54			2.1.1.4656.8	1178.13	7477.01	0.172352	3293.79	567.69
P4C3	55.67	sp|P31327|CPSM_HUMAN	CPS1		98.22	YLESNGIK	928.486			2.1.1.4911.5	80.49	3006.26	0.17181	425.82	73.16
P4C3	55.67	sp|P31327|CPSM_HUMAN	CPS1		99	FLGVAEQLHNEGFK	1587.8			9.1.1.4560.11	3339.64	10802.5	0.170819	1004.69	171.62
P4C3	46.8	sp|P31327|CPSM_HUMAN	CPS1		98.7	VSGLLVLDYSKDYNHW	1913.95			4.1.1.4976.7	165.54	2651.86	0.170253	915.11	155.8
P4C3	46.8	sp|P31327|CPSM_HUMAN	CPS1		99	IALGIPLPEIK	1168.74			7.1.1.5665.2	431.47	1587.59	0.168356	2310.76	389.03
P4C3	46.8	sp|P31327|CPSM_HUMAN	CPS1		99	FLGVAEQLHNEGFK	1593.83			8.1.1.4711.3	1482.1	4746.41	0.167245	2028.22	339.21
P4C3	55.67	sp|P31327|CPSM_HUMAN	CPS1		99	ALGGLGSGICPNR	1270.64			8.1.1.4374.11	13609.9	7602.54	0.166958	4348.99	726.1
P4C3	46.8	sp|P31327|CPSM_HUMAN	CPS1		99	EPLFGISTGNLITGLAAGAK	1929.06			7.1.1.6097.3	850.68	3721.13	0.16678	398.01	66.38
P4C3	46.8	sp|P31327|CPSM_HUMAN	CPS1		99	SAYALGGLGSGICPNR	1591.76			6.1.1.4864.13	1310.8	3699.84	0.166236	378.92	62.99
P4C3	55.67	sp|P31327|CPSM_HUMAN	CPS1		99	EIEYEVVR	1035.51			1.1.1.4673.8	255.72	4633.41	0.166101	247.32	41.08
P4C3	55.67	sp|P31327|CPSM_HUMAN	CPS1		99	SIFSAVLDELK	1220.66			3.1.1.5812.2	1918.76	3443.55	0.165723	169.56	28.1
P4C3	55.67	sp|P31327|CPSM_HUMAN	CPS1		99	IAPSFAVESIEDALK	1588.84			3.1.1.5189.3	2936.98	4396.72	0.164877	406.06	66.95
P4C3	55.67	sp|P31327|CPSM_HUMAN	CPS1		99	ALGGLGSGICPNR	1276.66			8.1.1.4374.12	2057.32	2503.87	0.164509	4481.27	737.21
P4C3	46.8	sp|P31327|CPSM_HUMAN	CPS1		99	ALGGLGSGICPNR	1276.65			7.1.1.4689.10	1837.63	3091.85	0.164338	2606.76	428.39
P4C3	46.8	sp|P31327|CPSM_HUMAN	CPS1		99	EPLFGISTGNLITGLAAGAK	1935.06			5.1.1.6122.4	767.3	3808.93	0.164033	2152.37	353.06
P4C3	55.67	sp|P31327|CPSM_HUMAN	CPS1		99	FLGVAEQLHNEGFK	1593.81			8.1.1.4560.7	734.48	4831.01	0.163085	2216.15	361.42
P4C3	46.8	sp|P31327|CPSM_HUMAN	CPS1		99	ALGGLGSGICPNR	1270.64			7.1.1.4689.9	13022.5	9602.89	0.162685	2683.71	436.6
P4C3	55.67	sp|P31327|CPSM_HUMAN	CPS1		99	SAYALGGLGSGICPNR	1591.78			7.1.1.4398.10	5582.63	19309.2	0.16258	2161.46	351.41
P4C3	55.67	sp|P31327|CPSM_HUMAN	CPS1		99	FVHDNYVIR	1161.59			7.1.1.4064.8	21477.9	14521.2	0.162387	11542.1	1874.29
P4C3	55.67	sp|P31327|CPSM_HUMAN	CPS1		99	EPLFGISTGNLITGLAAGAK	1935.07			7.1.1.6065.6	1070.72	6416.38	0.161841	2199.56	355.98
P4C3	55.67	sp|P31327|CPSM_HUMAN	CPS1		99	FLGVAEQLHNEGFK	1587.83			9.1.1.4559.7	6042.89	5316.4	0.161297	711.67	114.79
P4C3	55.67	sp|P31327|CPSM_HUMAN	CPS1		99	AMKEENVK	947.473			3.1.1.3045.8	5659.91	1120.44	0.161186	5272.98	849.93
P4C3	46.8	sp|P31327|CPSM_HUMAN	CPS1		99	SAYALGGLGSGICPNR	1591.78			5.1.1.4726.2	1484.69	5239.29	0.161108	245.86	39.61
P4C3	55.67	sp|P31327|CPSM_HUMAN	CPS1		94.97	GLNSESMTEETLKR	1605.8			3.1.1.3643.4	429.28	4182.52	0.160979	359.55	57.88
P4C3	46.8	sp|P31327|CPSM_HUMAN	CPS1		99	SVGEVMAIGR	1023.54			2.1.1.4658.6	1178.13	10501.9	0.160577	6336.22	1017.45
P4C3	46.8	sp|P31327|CPSM_HUMAN	CPS1		99	AIDDNMSLDEIEK	1491.68			1.1.1.3193.7	2916.77	10329.8	0.160556	346.11	55.57
P4C3	55.67	sp|P31327|CPSM_HUMAN	CPS1		99	EPLFGISTGNLITGLAAGAK	1929.06			8.1.1.5979.2	3428.8	8943.54	0.160397	967.29	155.15
P4C3	46.8	sp|P31327|CPSM_HUMAN	CPS1		99	VAQAPWK	798.424			4.1.1.3776.2	9210.66	8919.11	0.1603	7562.15	1212.21
P4C3	55.67	sp|P31327|CPSM_HUMAN	CPS1		97.94	NLAVPLYK	922.549			5.1.1.4205.4	320.5	2468.27	0.159264	1688.52	268.92
P4C3	55.67	sp|P31327|CPSM_HUMAN	CPS1		99	ELSEPSSTR	1010.49			2.1.1.4757.10	467.59	4279.82	0.158899	1638.08	260.29
P4C3	46.8	sp|P31327|CPSM_HUMAN	CPS1		95.38	FVNVNDQTNEGIMHESKPF	2205.02			5.1.1.4671.13	3106.93	4045.04	0.158547	936.82	148.53
P4C3	55.67	sp|P31327|CPSM_HUMAN	CPS1		99	EIEYEVVR	1035.52			1.1.1.4473.4	3498.85	16930.3	0.158323	1241.58	196.57
P4C3	55.67	sp|P31327|CPSM_HUMAN	CPS1		99	VSQEHPVVLTK	1241.71			7.1.1.3877.10	8860.83	1762.28	0.158247	12358.1	1955.63
P4C3	55.67	sp|P31327|CPSM_HUMAN	CPS1		99	RTSINVVR	943.551			8.1.1.3987.8	15225.8	4836.01	0.158131	9040.34	1429.56
P4C3	46.8	sp|P31327|CPSM_HUMAN	CPS1		99	SAYALGGLGSGICPNR	1591.77			5.1.1.4715.4	4595.64	5002.1	0.158043	539.98	85.34
P4C3	46.8	sp|P31327|CPSM_HUMAN	CPS1		99	IALGIPLPEIK	1162.73			7.1.1.5626.2	2505.34	1230.19	0.157055	271.88	42.7
P4C3	46.8	sp|P31327|CPSM_HUMAN	CPS1		98.65	EVEMDAVGK	982.468			1.1.1.2656.7	321.63	2408.47	0.156933	1110.86	174.33
P4C3	55.67	sp|P31327|CPSM_HUMAN	CPS1		99	VSQEHPVVLTK	1235.69			6.1.1.3950.4	33604.4	18655.6	0.156487	30897.2	4835
P4C3	46.8	sp|P31327|CPSM_HUMAN	CPS1		99	FLGVAEQLHNEGFK	1593.81			9.1.1.4925.3	334.11	3266.23	0.155819	1181.18	184.05
P4C3	55.67	sp|P31327|CPSM_HUMAN	CPS1		99	EPLFGISTGNLITGLAAGAK	1935.07			7.1.1.6088.3	1070.72	3506.36	0.155285	1414.82	219.7
P4C3	55.67	sp|P31327|CPSM_HUMAN	CPS1		99	VSQEHPVVLTK	1235.69			6.1.1.3948.2	33604.4	10745.1	0.155113	17535.8	2720.03
P4C3	55.67	sp|P31327|CPSM_HUMAN	CPS1		98.61	VSQEHPVVLTK	1235.69			6.1.1.3951.3	33604.4	19737.7	0.155086	33402.8	5180.3
P4C3	46.8	sp|P31327|CPSM_HUMAN	CPS1		99	ALGGLGSGICPNR	1270.64			8.1.1.4540.9	5455.45	13679.2	0.154485	4075.86	629.66
P4C3	55.67	sp|P31327|CPSM_HUMAN	CPS1		99	VSQEHPVVLTK	1241.72			7.1.1.3881.3	9064.17	10893.1	0.15444	58178.6	8985.07
P4C3	46.8	sp|P31327|CPSM_HUMAN	CPS1		98.57	VSQEHPVVLTK	1241.67			6.1.1.4391.2	7212.62	6049.18	0.154252	45832.3	7069.74
P4C3	55.67	sp|P31327|CPSM_HUMAN	CPS1		99	VPAIYGVDTR	1089.58			4.1.1.3640.7	1127.52	12971.4	0.153315	742.59	113.85
P4C3	55.67	sp|P31327|CPSM_HUMAN	CPS1		99	AQTAHIVLEDGTK	1387.74			5.1.1.3889.12	483.26	491.047	0.153223	1922.49	294.57
P4C3	46.8	sp|P31327|CPSM_HUMAN	CPS1		99	EPLFGISTGNLITGLAAGAK	1929.06			5.1.1.6135.4	4514.57	18766	0.153117	1170.35	179.2
P4C3	46.8	sp|P31327|CPSM_HUMAN	CPS1		99	LRDADPILR	1067.59			6.1.1.4509.5	19983	3590.44	0.152999	2008.31	307.27
P4C3	55.67	sp|P31327|CPSM_HUMAN	CPS1		99	EIEYEVVR	1041.53			1.1.1.4474.6	524.26	6782.36	0.152995	2497.4	382.09
P4C3	46.8	sp|P31327|CPSM_HUMAN	CPS1		99	IALGIPLPEIK	1168.75			7.1.1.5633.2	454	888.804	0.152841	654.47	100.03
P4C3	55.67	sp|P31327|CPSM_HUMAN	CPS1		99	MLPTQTISQGAIEK	1515.79			5.1.1.4141.3	4580.35	3737.12	0.152765	420.32	64.21
P4C3	55.67	sp|P31327|CPSM_HUMAN	CPS1		99	ALGGLGSGICPNR	1270.64			8.1.1.4375.9	13609.9	10625.3	0.152757	6149.9	939.44
P4C3	55.67	sp|P31327|CPSM_HUMAN	CPS1		99	SVGEVMAIGR	1023.54			3.1.1.3804.7	425.88	3810.86	0.152699	1344.67	205.33
P4C3	55.67	sp|P31327|CPSM_HUMAN	CPS1		99	ALGGLGSGICPNR	1276.66			8.1.1.4375.10	2057.32	2499.2	0.152219	6302.9	959.42
P4C3	55.67	sp|P31327|CPSM_HUMAN	CPS1		99	IALGIPLPEIK	1162.74			9.1.1.5441.2	6368.37	2226.17	0.151652	311.7	47.27
P4C3	55.67	sp|P31327|CPSM_HUMAN	CPS1		99	CLGLTEAQTR	1153.57			3.1.1.3613.5	539.44	3898.56	0.150691	1451.18	218.68
P4C3	46.8	sp|P31327|CPSM_HUMAN	CPS1		98.23	GLNSESMTEETLKR	1593.76			2.1.1.4518.11	2543.58	16144.1	0.150392	616.79	92.76
P4C3	55.67	sp|P31327|CPSM_HUMAN	CPS1		99	SIFSAVLDELK	1226.68			2.1.1.7769.2	797.28	7200.66	0.150287	731.6	109.95
P4C3	55.67	sp|P31327|CPSM_HUMAN	CPS1		99	TAVDSGIPLLTNFQVTK	1802.97			3.1.1.4918.2	971.48	23596.8	0.149764	911.3	136.48
P4C3	55.67	sp|P31327|CPSM_HUMAN	CPS1		99	VSQEHPVVLTK	1235.69			6.1.1.3947.3	33604.4	7631.2	0.149747	12091.7	1810.7
P4C3	46.8	sp|P31327|CPSM_HUMAN	CPS1		99	VSQEHPVVLTK	1235.67			6.1.1.4367.13	121538	12469.2	0.148658	31908.3	4743.42
P4C3	55.67	sp|P31327|CPSM_HUMAN	CPS1		99	EPLFGISTGNLITGLAAGAK	1929.07			7.1.1.6085.2	6594.08	29820.7	0.148626	2128.16	316.3
P4C3	55.67	sp|P31327|CPSM_HUMAN	CPS1		99	VSQEHPVVLTK	1235.69			6.1.1.3952.3	33604.4	18584.2	0.14844	31737.1	4711.07
P4C3	55.67	sp|P31327|CPSM_HUMAN	CPS1		99	AADTIGYPVMIR	1311.68			3.1.1.4123.5	441.71	6428.07	0.147232	1132.16	166.69
P4C3	46.8	sp|P31327|CPSM_HUMAN	CPS1		99	VSQEHPVVLTK	1241.69			6.1.1.4368.11	17580.5	4364.15	0.146861	57049.3	8378.32
P4C3	55.67	sp|P31327|CPSM_HUMAN	CPS1		99	VSQEHPVVLTK	1241.71			7.1.1.3885.3	9064.17	3327.05	0.146092	23859.4	3485.66
P4C3	55.67	sp|P31327|CPSM_HUMAN	CPS1		99	VPAIYGVDTR	1095.59			4.1.1.3635.4	162.66	4081.35	0.145767	1022.25	149.01
P4C3	55.67	sp|P31327|CPSM_HUMAN	CPS1		99	ALGGLGSGICPNR	1270.64			8.1.1.4378.9	13609.9	22446.8	0.145426	12301.2	1788.91
P4C3	55.67	sp|P31327|CPSM_HUMAN	CPS1		99	AADTIGYPVMIR	1305.67			3.1.1.4122.2	3174.08	30253.1	0.145143	632.41	91.79
P4C3	55.67	sp|P31327|CPSM_HUMAN	CPS1		99	APMFSWPR	990.467			8.1.1.4721.2	820.51	13383.3	0.144838	214.24	31.03
P4C3	46.8	sp|P31327|CPSM_HUMAN	CPS1		99	ALGGLGSGICPNR	1270.64			7.1.1.4688.10	13022.5	16573.7	0.14467	3924.1	567.7
P4C3	46.8	sp|P31327|CPSM_HUMAN	CPS1		99	MLPTQTISQGAIEK	1515.79			4.1.1.4046.9	1954.11	4476.97	0.144659	524.89	75.93
P4C3	46.8	sp|P31327|CPSM_HUMAN	CPS1		99	AQTAHIVLEDGTK	1387.73			4.1.1.3775.12	484.52	869.106	0.144585	3249.85	469.88
P4C3	55.67	sp|P31327|CPSM_HUMAN	CPS1		95.83	FVHDNYVIR	1167.61			7.1.1.4055.10	3185.79	2113.73	0.144441	5960.01	860.87
P4C3	55.67	sp|P31327|CPSM_HUMAN	CPS1		99	VSQEHPVVLTK	1241.7			6.1.1.3947.11	3935.74	1170.1	0.144285	13239.7	1910.29
P4C3	55.67	sp|P31327|CPSM_HUMAN	CPS1		99	IAPSFAVESIEDALK	1588.82			2.1.1.7069.2	1337.17	8096.79	0.144272	262.56	37.88
P4C3	55.67	sp|P31327|CPSM_HUMAN	CPS1		98.32	FLGVAEQLHNEGFK	1593.82			8.1.1.4566.6	1509.63	16023.7	0.143988	10064.1	1449.11
P4C3	55.67	sp|P31327|CPSM_HUMAN	CPS1		90.69	SIFSAVLDELK	1226.68			3.1.1.5821.2	267.21	7251.46	0.143932	479.81	69.06
P4C3	55.67	sp|P31327|CPSM_HUMAN	CPS1		98.53	TVLMNPNIASVQTNEVGLK	2033.07			6.1.1.4595.3	188.22	6846.86	0.143714	1225.07	176.06
P4C3	55.67	sp|P31327|CPSM_HUMAN	CPS1		99	ALGGLGSGICPNR	1270.64			8.1.1.4377.10	13609.9	19108.1	0.143633	10651.4	1529.89
P4C3	55.67	sp|P31327|CPSM_HUMAN	CPS1		99	VSQEHPVVLTK	1241.72			7.1.1.3883.2	9064.17	9274.9	0.143236	50525.3	7237.06
P4C3	55.67	sp|P31327|CPSM_HUMAN	CPS1		99	AKEIGFSDK	1005.54			4.1.1.3233.6	1234.16	1775.08	0.142897	6886.51	984.06
P4C3	55.67	sp|P31327|CPSM_HUMAN	CPS1		99	GQNQPVLNITNK	1330.72			4.1.1.3509.5	669.71	6166.68	0.142468	2663.26	379.43
P4C3	46.8	sp|P31327|CPSM_HUMAN	CPS1		99	ALGGLGSGICPNR	1270.64			7.1.1.4687.8	13022.5	22791.6	0.142362	5940.71	845.73
P4C3	46.8	sp|P31327|CPSM_HUMAN	CPS1		98.5	SAYALGGLGSGICPNR	1597.79			5.1.1.4725.7	187.98	2152.47	0.142242	670.69	95.4
P4C3	46.8	sp|P31327|CPSM_HUMAN	CPS1		99	GYSFGHPSSVAGEVVFNTGLGGYPEAITDPAYK	3386.63			9.1.1.5340.8	373.3	4230.17	0.142093	334.5	47.53
P4C3	55.67	sp|P31327|CPSM_HUMAN	CPS1		99	FLGVAEQLHNEGFK	1593.82			9.1.1.4562.7	1076.27	5014.99	0.141667	3204.85	454.02
P4C3	46.8	sp|P31327|CPSM_HUMAN	CPS1		99	VSQEHPVVLTK	1235.67			6.1.1.4389.9	27571.3	2146.05	0.141622	26078.8	3693.32
P4C3	55.67	sp|P31327|CPSM_HUMAN	CPS1		99	SIFSAVLDELK	1226.68			2.1.1.7728.2	797.28	7606.64	0.141579	2532.16	358.5
P4C3	55.67	sp|P31327|CPSM_HUMAN	CPS1		99	VSQEHPVVLTK	1241.72			7.1.1.3882.3	9064.17	11064.1	0.141489	59470.8	8414.44
P4C3	55.67	sp|P31327|CPSM_HUMAN	CPS1		91.23	MLPTQTISQGAIEK	1515.79			4.1.1.3674.3	881.36	7243.85	0.141489	366.39	51.84
P4C3	55.67	sp|P31327|CPSM_HUMAN	CPS1		99	ALGGLGSGICPNR	1270.64			8.1.1.4376.9	13609.9	14999.8	0.14102	8360.84	1179.05
P4C3	55.67	sp|P31327|CPSM_HUMAN	CPS1		99	SAYALGGLGSGICPNR	1597.78			7.1.1.4389.7	850.69	4492.53	0.14026	2446.25	343.11
P4C3	46.8	sp|P31327|CPSM_HUMAN	CPS1		95.35	WDLDRFHGTSSR	1487.72			8.1.1.4458.13	1111.4	1383.09	0.140217	4969.43	696.8
P4C3	55.67	sp|P31327|CPSM_HUMAN	CPS1		93.43	APMFSWPR	990.467			8.1.1.4705.3	820.51	4907.71	0.140076	300.98	42.16
P4C3	46.8	sp|P31327|CPSM_HUMAN	CPS1		99	SAYALGGLGSGICPNR	1597.78			5.1.1.4718.13	602.64	7787.74	0.139456	3068.14	427.87
P4C3	55.67	sp|P31327|CPSM_HUMAN	CPS1		99	TLGVDFIDVATK	1277.68			2.1.1.6059.2	1579.04	19832.1	0.137984	398.38	54.97
P4C3	55.67	sp|P31327|CPSM_HUMAN	CPS1		99	SIFSAVLDELK	1220.66			2.1.1.7723.2	5600.87	5599.09	0.136969	731.55	100.2
P4C3	55.67	sp|P31327|CPSM_HUMAN	CPS1		99	MLPTQTISQGAIEK	1515.79			5.1.1.4152.11	4580.35	15709.1	0.136803	2147.91	293.84
P4C3	55.67	sp|P31327|CPSM_HUMAN	CPS1		99	CLGLTEAQTR	1147.56			3.1.1.3615.5	3720.16	38727.1	0.136374	2613.84	356.46
P4C3	46.8	sp|P31327|CPSM_HUMAN	CPS1		99	MLPTQTISQGAIEK	1521.81			4.1.1.4049.12	295.76	4075.43	0.136305	1644.03	224.09
P4C3	55.67	sp|P31327|CPSM_HUMAN	CPS1		99	TLGVDFIDVATK	1283.69			2.1.1.6068.2	225.5	9573.95	0.136024	1295.73	176.25
P4C3	55.67	sp|P31327|CPSM_HUMAN	CPS1		99	IMGTSPLQIDR	1235.65			5.1.1.4198.11	878.53	5305.6	0.135876	4040.01	548.94
P4C3	46.8	sp|P31327|CPSM_HUMAN	CPS1		99	EPLFGISTGNLITGLAAGAK	1929.06			5.1.1.6121.7	4514.57	9693.64	0.135752	1097.07	148.93
P4C3	55.67	sp|P31327|CPSM_HUMAN	CPS1		99	DKGTMLGK	848.44			4.1.1.3101.2	36456.6	6214.73	0.135625	17685.7	2398.62
P4C3	55.67	sp|P31327|CPSM_HUMAN	CPS1		98.22	VSQEHPVVLTK	1235.69			7.1.1.3889.2	61127.7	12590.2	0.135399	3676.46	497.79
P4C3	55.67	sp|P31327|CPSM_HUMAN	CPS1		99	FLGVAEQLHNEGFK	1593.82			9.1.1.4573.4	1076.27	2811.01	0.135297	1724.94	233.38
P4C3	46.8	sp|P31327|CPSM_HUMAN	CPS1		99	SAYALGGLGSGICPNR	1597.78			6.1.1.4874.7	171.99	2527.41	0.135247	1064.57	143.98
P4C3	55.67	sp|P31327|CPSM_HUMAN	CPS1		99	AVNTLNEALEFAK	1418.73			2.1.1.5796.2	1469.74	7059.25	0.135115	235.8	31.86
P4C3	55.67	sp|P31327|CPSM_HUMAN	CPS1		99	ALGGLGSGICPNR	1270.64			9.1.1.4317.9	23917.9	17635.5	0.134782	11639.8	1568.84
P4C3	55.67	sp|P31327|CPSM_HUMAN	CPS1		99	VSQEHPVVLTK	1235.69			6.1.1.3954.3	33604.4	13691	0.134752	22103.5	2978.48
P4C3	55.67	sp|P31327|CPSM_HUMAN	CPS1		99	GLNSESMTEETLKR	1593.77			3.1.1.3628.5	3244.75	9949.2	0.134508	660.48	88.84
P4C3	55.67	sp|P31327|CPSM_HUMAN	CPS1		99	IMGTSPLQIDR	1229.64			5.1.1.4195.12	7087.09	4314.38	0.134169	850.42	114.1
P4C3	55.67	sp|P31327|CPSM_HUMAN	CPS1		99	TVLMNPNIASVQTNEVGLK	2027.07			6.1.1.4605.3	1415.27	9897.17	0.133927	341.68	45.76
P4C3	46.8	sp|P31327|CPSM_HUMAN	CPS1		98.68	VSGLLVLDYSKDYNHW	1907.93			4.1.1.4973.2	965.85	5738.69	0.133774	276.81	37.03
P4C3	46.8	sp|P31327|CPSM_HUMAN	CPS1		99	FLGVAEQLHNEGFK	1587.79			9.1.1.4933.4	2281.13	10185.2	0.1336	1248.2	166.76
P4C3	46.8	sp|P31327|CPSM_HUMAN	CPS1		99	VSQEHPVVLTK	1241.69			6.1.1.4388.10	3769.22	2317.12	0.133053	26676.1	3549.34
P4C3	55.67	sp|P31327|CPSM_HUMAN	CPS1		99	AFAMTNQILVEK	1369.73			3.1.1.4121.3	183.24	7597.47	0.132506	656.5	86.99
P4C3	46.8	sp|P31327|CPSM_HUMAN	CPS1		99	VSQEHPVVLTK	1235.67			6.1.1.4388.9	27571.3	3656.64	0.132404	26710.1	3536.52
P4C3	55.67	sp|P31327|CPSM_HUMAN	CPS1		97.26	VSQEHPVVLTK	1235.69			6.1.1.3955.3	33604.4	13479	0.132363	17190.2	2275.35
P4C3	55.67	sp|P31327|CPSM_HUMAN	CPS1		99	LRDADPILR	1079.64			7.1.1.4027.5	1288.06	1283.3	0.131761	5087.15	670.29
P4C3	46.8	sp|P31327|CPSM_HUMAN	CPS1		96.71	VSQEHPVVLTK	1235.65			6.1.1.4378.3	160237	43854.7	0.131187	92747.3	12167.2
P4C3	55.67	sp|P31327|CPSM_HUMAN	CPS1		99	AKEIGFSDK	993.512			4.1.1.3239.4	8434.59	4561.43	0.131142	4238.37	555.83
P4C3	46.8	sp|P31327|CPSM_HUMAN	CPS1		99	VSQEHPVVLTK	1241.67			6.1.1.4375.2	22393.1	10558.7	0.131016	146158	19149.1
P4C3	46.8	sp|P31327|CPSM_HUMAN	CPS1		99	SAYALGGLGSGICPNR	1591.76			6.1.1.4875.6	1310.8	7682.89	0.130877	798.92	104.56
P4C3	55.67	sp|P31327|CPSM_HUMAN	CPS1		98.18	EVEMDAVGKDGR	1320.59			2.1.1.4698.2	1028.95	2175.82	0.130795	493.75	64.58
P4C3	55.67	sp|P31327|CPSM_HUMAN	CPS1		99	TVLMNPNIASVQTNEVGLK	2027.07			6.1.1.4591.2	1415.27	5109	0.130773	524.19	68.55
P4C3	55.67	sp|P31327|CPSM_HUMAN	CPS1		99	GQNQPVLNITNK	1324.71			4.1.1.3505.5	4480.77	5981.31	0.130421	358.76	46.79
P4C3	46.8	sp|P31327|CPSM_HUMAN	CPS1		99	IALGIPLPEIK	1162.73			7.1.1.5678.2	2505.34	1934.77	0.13039	370.81	48.35
P4C3	46.8	sp|P31327|CPSM_HUMAN	CPS1		99	WDLDRFHGTSSR	1487.72			8.1.1.4460.11	1111.4	1876.08	0.130246	8123.6	1058.07
P4C3	46.8	sp|P31327|CPSM_HUMAN	CPS1		99	WDLDRFHGTSSR	1487.72			8.1.1.4459.13	1111.4	1858.28	0.130002	6746.95	877.12
P4C3	46.8	sp|P31327|CPSM_HUMAN	CPS1		99	WDLDRFHGTSSR	1487.72			8.1.1.4462.11	1111.4	1661.49	0.1296	8196.1	1062.21
P4C3	46.8	sp|P31327|CPSM_HUMAN	CPS1		99	VSQEHPVVLTK	1235.67			6.1.1.4385.7	27571.3	3771.52	0.129573	8393.64	1087.59
P4C3	55.67	sp|P31327|CPSM_HUMAN	CPS1		99	AKEIGFSDK	993.512			4.1.1.3228.7	8434.59	1626.37	0.129168	1404.61	181.43
P4C3	46.8	sp|P31327|CPSM_HUMAN	CPS1		99	VSQEHPVVLTK	1241.67			6.1.1.4379.2	22393.1	5757.65	0.129089	76835.4	9918.57
P4C3	46.8	sp|P31327|CPSM_HUMAN	CPS1		99	VSQEHPVVLTK	1235.67			6.1.1.4384.11	27571.3	5055.6	0.128932	12354.9	1592.95
P4C3	55.67	sp|P31327|CPSM_HUMAN	CPS1		97.89	ELSEPSSTR	1004.47			1.1.1.3851.7	5078.65	9046.51	0.128552	4674.69	600.94
P4C3	55.67	sp|P31327|CPSM_HUMAN	CPS1		99	MLPTQTISQGAIEK	1521.8			5.1.1.4144.7	669.92	4918.56	0.128362	2340.49	300.43
P4C3	46.8	sp|P31327|CPSM_HUMAN	CPS1		99	WDLDRFHGTSSR	1475.68			8.1.1.4468.9	8928.61	8030.53	0.128247	5949.15	762.96
P4C3	55.67	sp|P31327|CPSM_HUMAN	CPS1		99	VSQEHPVVLTK	1235.69			7.1.1.3887.9	58007.8	4703.34	0.127791	6886.18	879.99
P4C3	46.8	sp|P31327|CPSM_HUMAN	CPS1		99	WDLDRFHGTSSR	1487.72			8.1.1.4461.10	1111.4	2010.56	0.127739	8446.45	1078.94
P4C3	46.8	sp|P31327|CPSM_HUMAN	CPS1		99	VSQEHPVVLTK	1235.67			6.1.1.4386.10	27571.3	2847.26	0.126992	20274.8	2574.73
P4C3	55.67	sp|P31327|CPSM_HUMAN	CPS1		94.94	WDLDRFHGTSSR	1475.69			8.1.1.4333.5	13310.4	6048.18	0.126845	2894.79	367.19
P4C3	55.67	sp|P31327|CPSM_HUMAN	CPS1		91.87	FVNVNDQTNEGIMHESKPF	2211.04			6.1.1.4403.3	484.48	3709.93	0.126393	1612.12	203.76
P4C3	55.67	sp|P31327|CPSM_HUMAN	CPS1		99	IMGTSPLQIDR	1229.64			5.1.1.4206.6	7087.09	8339.86	0.126226	1604.9	202.58
P4C3	55.67	sp|P31327|CPSM_HUMAN	CPS1		99	AQTAHIVLEDGTK	1387.74			4.1.1.3361.12	1078.25	3524.44	0.125538	3753.61	471.22
P4C3	46.8	sp|P31327|CPSM_HUMAN	CPS1		99	WDLDRFHGTSSR	1475.68			8.1.1.4469.10	8928.61	6264.38	0.125456	4611.09	578.49
P4C3	55.67	sp|P31327|CPSM_HUMAN	CPS1		97.58	SLGQWLQEEKVPAIY	1759.9			4.1.1.5292.2	963.41	16000.8	0.125285	385.44	48.29
P4C3	46.8	sp|P31327|CPSM_HUMAN	CPS1		99	IALGIPLPEIK	1162.74			8.1.1.5504.2	7571.92	6282.07	0.125208	283.13	35.45
P4C3	46.8	sp|P31327|CPSM_HUMAN	CPS1		99	WDLDRFHGTSSR	1475.68			8.1.1.4467.11	8928.61	8272.87	0.125084	6658.32	832.85
P4C3	46.8	sp|P31327|CPSM_HUMAN	CPS1		99	VSQEHPVVLTK	1235.67			6.1.1.4383.10	27571.3	26077.2	0.125045	17532.1	2192.3
P4C3	46.8	sp|P31327|CPSM_HUMAN	CPS1		99	LRDADPILR	1079.62			6.1.1.4522.6	2522.69	2228.87	0.124985	4721.69	590.14
P4C3	55.67	sp|P31327|CPSM_HUMAN	CPS1		99	EVEMDAVGK	982.459			1.1.1.4154.2	77.69	2097.36	0.124597	582.84	72.62
P4C3	55.67	sp|P31327|CPSM_HUMAN	CPS1		99	GLNSESMTEETLKR	1605.8			3.1.1.3629.9	429.28	2691.95	0.124174	974.92	121.06
P4C3	46.8	sp|P31327|CPSM_HUMAN	CPS1		99	WDLDRFHGTSSR	1475.68			8.1.1.4470.11	8928.61	4556.62	0.123275	3299.12	406.7
P4C3	55.67	sp|P31327|CPSM_HUMAN	CPS1		99	LRDADPILR	1067.61			6.1.1.4082.8	21744.6	2444.67	0.123235	2675.86	329.76
P4C3	46.8	sp|P31327|CPSM_HUMAN	CPS1		99	SVGEVMAIGR	1017.53			2.1.1.4663.10	8642.09	35239.9	0.122964	7654.75	941.26
P4C3	55.67	sp|P31327|CPSM_HUMAN	CPS1		94.97	SIFSAVLDELK	1220.66			3.1.1.5855.2	1918.76	25083.4	0.122744	676.61	83.05
P4C3	46.8	sp|P31327|CPSM_HUMAN	CPS1		99	LRDADPILR	1079.62			6.1.1.4511.8	2522.69	2820.06	0.12254	8044.21	985.74
P4C3	55.67	sp|P31327|CPSM_HUMAN	CPS1		99	MRDILNMEK	1160.61			6.1.1.4231.9	706.63	4081.83	0.122133	4485.43	547.82
P4C3	55.67	sp|P31327|CPSM_HUMAN	CPS1		99	EPLFGISTGNLITGLAAGAK	1929.07			7.1.1.6062.2	6594.08	3732.55	0.122037	585.89	71.5
P4C3	55.67	sp|P31327|CPSM_HUMAN	CPS1		99	IAPSFAVESIEDALK	1588.84			3.1.1.5220.2	2936.98	24801.4	0.122001	304.67	37.17
P4C3	46.8	sp|P31327|CPSM_HUMAN	CPS1		99	GLNSESMTEETLKR	1605.8			2.1.1.4520.9	286.86	6142.38	0.121742	1390.07	169.23
P4C3	46.8	sp|P31327|CPSM_HUMAN	CPS1		99	VSQEHPVVLTK	1235.67			6.1.1.4379.11	121538	21303.4	0.120884	47125.2	5696.69
P4C3	55.67	sp|P31327|CPSM_HUMAN	CPS1		95.6	SLGQWLQEEKVPAIY	1759.9			4.1.1.5259.2	963.41	9203.14	0.120853	337.27	40.76
P4C3	46.8	sp|P31327|CPSM_HUMAN	CPS1		99	VSQEHPVVLTK	1241.69			6.1.1.4382.11	17580.5	2021.68	0.120706	22524.3	2718.81
P4C3	55.67	sp|P31327|CPSM_HUMAN	CPS1		99	LRDADPILR	1067.61			7.1.1.4033.8	11152.8	13487.4	0.12066	9815.86	1184.38
P4C3	46.8	sp|P31327|CPSM_HUMAN	CPS1		99	VSQEHPVVLTK	1235.67			6.1.1.4382.10	121538	8774.51	0.120388	22753.8	2739.28
P4C3	46.8	sp|P31327|CPSM_HUMAN	CPS1		99	AQTAHIVLEDGTK	1381.71			4.1.1.3772.12	3321.57	1544.29	0.120209	1080.78	129.92
P4C3	46.8	sp|P31327|CPSM_HUMAN	CPS1		99	WDLDRFHGTSSR	1475.68			8.1.1.4471.12	8928.61	4212.62	0.120038	2336.02	280.41
P4C3	55.67	sp|P31327|CPSM_HUMAN	CPS1		99	ALGGLGSGICPNR	1276.66			8.1.1.4386.12	2057.32	1299.1	0.120029	3298.21	395.88
P4C3	46.8	sp|P31327|CPSM_HUMAN	CPS1		98.33	SAYALGGLGSGICPNR	1597.79			5.1.1.4720.2	187.98	4054.13	0.119489	1382.05	165.14
P4C3	46.8	sp|P31327|CPSM_HUMAN	CPS1		99	WDLDRFHGTSSR	1487.72			8.1.1.4463.10	1111.4	2194.67	0.118883	8593.04	1021.57
P4C3	55.67	sp|P31327|CPSM_HUMAN	CPS1		98.83	VSQEHPVVLTK	1236.65			6.1.1.3995.3	4925.09	3420.44	0.117259	4352.32	510.35
P4C3	55.67	sp|P31327|CPSM_HUMAN	CPS1		99	IAPSFAVESIEDALK	1594.84			2.1.1.7079.2	164.62	7080.4	0.11639	1100.01	128.03
P4C3	46.8	sp|P31327|CPSM_HUMAN	CPS1		99	VSQEHPVVLTK	1235.67			6.1.1.4380.9	121538	17381.9	0.115961	37868.6	4391.27
P4C3	46.8	sp|P31327|CPSM_HUMAN	CPS1		98.9	WDLDRFHGTSSR	1487.72			8.1.1.4464.10	1111.4	1992.68	0.11551	8891.47	1027.05
P4C3	46.8	sp|P31327|CPSM_HUMAN	CPS1		99	VSQEHPVVLTK	1241.69			6.1.1.4381.9	17580.5	2463.67	0.11542	28459.5	3284.79
P4C3	46.8	sp|P31327|CPSM_HUMAN	CPS1		99	VSQEHPVVLTK	1235.67			6.1.1.4381.8	121538	13110.8	0.115075	29093.7	3347.97
P4C3	55.67	sp|P31327|CPSM_HUMAN	CPS1		99	MRDILNMEK	1148.56			6.1.1.4228.7	4993.06	4180.02	0.114151	1081.46	123.45
P4C3	55.67	sp|P31327|CPSM_HUMAN	CPS1		98.19	FVNVNDQTNEGIMHESKPF	2205.03			6.1.1.4400.8	2751.86	4884.95	0.113754	624.42	71.03
P4C3	46.8	sp|P31327|CPSM_HUMAN	CPS1		99	LRDADPILR	1067.59			6.1.1.4520.5	19983	13616.1	0.113412	10100.9	1145.57
P4C3	46.8	sp|P31327|CPSM_HUMAN	CPS1		99	WDLDRFHGTSSR	1487.72			8.1.1.4465.11	1111.4	1784.08	0.112166	8610.63	965.82
P4C3	55.67	sp|P31327|CPSM_HUMAN	CPS1		99	SIFSAVLDELK	1226.68			3.1.1.5861.2	267.21	3697.53	0.112111	395.77	44.37
P4C3	55.67	sp|P31327|CPSM_HUMAN	CPS1		99	FLGVAEQLHNEGFK	1593.81			8.1.1.4571.2	734.48	3117.66	0.111916	1251.03	140.01
P4C3	55.67	sp|P31327|CPSM_HUMAN	CPS1		99	FLGVAEQLHNEGFK	1593.82			8.1.1.4574.3	1509.63	2254.81	0.110769	899.26	99.61
P4C3	55.67	sp|P31327|CPSM_HUMAN	CPS1		99	IAPSFAVESIEDALK	1588.82			2.1.1.7107.2	1337.17	32500.2	0.108273	947.79	102.62
P4C3	55.67	sp|P31327|CPSM_HUMAN	CPS1		98.81	SFPFVSK	810.428			4.1.1.3814.2	779.58	31909.5	0.104676	591.06	61.87
P4C3	46.8	sp|P31327|CPSM_HUMAN	CPS1		99	PNKQNLIAEVSTK	1440.79			7.1.1.4557.5	596.22	1683.29	0.104126	540.21	56.25
P4C3	55.67	sp|P31327|CPSM_HUMAN	CPS1		99	AQTAHIVLEDGTK	1381.71			5.1.1.3881.13	3156.24	1694.09	0.103872	1115.8	115.9
P4C3	55.67	sp|P31327|CPSM_HUMAN	CPS1		99	LRDADPILR	1067.61			6.1.1.4093.8	21744.6	7980.73	0.101779	12472.6	1269.45
P4C3	55.67	sp|P31327|CPSM_HUMAN	CPS1		99	APMFSWPR	996.486			8.1.1.4709.2	109.95	2644.36	0.100025	637.64	63.78
P4C3	55.67	sp|P31327|CPSM_HUMAN	CPS1		99	LRDADPILR	1079.64			6.1.1.4091.5	2466.19	2021.68	0.0960863	16175	1554.2
P4C3	55.67	sp|P31327|CPSM_HUMAN	CPS1		98.51	VSQEHPVVLTK	1236.65			6.1.1.3999.2	4925.09	1207.1	0.0953036	1388.3	132.31
P4C3	55.67	sp|P31327|CPSM_HUMAN	CPS1		99	LRDADPILR	1079.64			6.1.1.4097.4	2466.19	1145.02	0.0852181	2285.9	194.8
P4C3	32.73	sp|P50416|CPT1A_HUMAN	CPT1A		97.62	QFTVTPDGIDLR	1360.7			1.1.1.4483.10	1349.52	1310.89	0.54779	1274.65	698.24
P4C3	29.75	sp|P50416|CPT1A_HUMAN	CPT1A		91.08	LPVPAVKDTVNR	1307.75			7.1.1.4286.5	3650.27	798.859	0.348862	224.1	78.18
P4C3	29.75	sp|P50416|CPT1A_HUMAN	CPT1A		95.91	IPGEETDTIQHMR	1525.73			8.1.1.3280.11	835.97	1343.22	0.310159	502.13	155.74
P4C3	29.75	sp|P50416|CPT1A_HUMAN	CPT1A		94.7	LPVPAVKDTVNR	1307.75			7.1.1.4284.9	3650.27	677.028	0.263437	471.08	124.1
P4C3	32.73	sp|P50416|CPT1A_HUMAN	CPT1A		99	IPGEETDTIQHMR	1525.72			3.1.1.3547.14	4184.04	1080.44	0.244262	448.78	109.62
P4C3	35.58	sp|P50416|CPT1A_HUMAN	CPT1A		99	LAALTAGDRVPW	1268.69			10.1.1.2121.9	5974.44	1867.66	0.242603	3018.92	732.4
P4C3	35.58	sp|P50416|CPT1A_HUMAN	CPT1A		99	YLQSVRPLMKEEDFKR	2038.06			7.1.1.3801.12	3233.4	2133.72	0.237974	1253.5	298.3
P4C3	32.73	sp|P50416|CPT1A_HUMAN	CPT1A		99	LAALTAGDRVPW	1268.68			2.1.1.3650.10	15346.2	1340.66	0.200332	1837.85	368.18
P4C3	32.73	sp|P50416|CPT1A_HUMAN	CPT1A		99	GDINPNIPYPTR	1355.68			1.1.1.4146.19	1879.99	1259.79	0.198491	1765.87	350.51
P4C3	35.58	sp|P50416|CPT1A_HUMAN	CPT1A		99	ILDNTSEPQPGEAR	1525.74			10.1.1.1511.19	8415.81	3451.33	0.193423	5284.17	1022.08
P4C3	29.75	sp|P50416|CPT1A_HUMAN	CPT1A		97.06	LPVPAVKDTVNR	1307.75			7.1.1.4283.6	3650.27	838.861	0.187666	699.86	131.34
P4C3	32.73	sp|P50416|CPT1A_HUMAN	CPT1A		96.29	YLAVESPFLK	1165.64			1.1.1.4504.11	3092.58	814.263	0.176809	1220.3	215.76
P4C3	32.73	sp|P50416|CPT1A_HUMAN	CPT1A		99	IPGEETDTIQHMR	1525.72			3.1.1.3534.15	4184.04	1644.2	0.172437	1591.77	274.48
P4C3	35.58	sp|P50416|CPT1A_HUMAN	CPT1A		99	IPGEETDTIQHMR	1525.72			1.1.1.2632.10	7558.1	4357.86	0.17185	5246.68	901.64
P4C3	35.58	sp|P50416|CPT1A_HUMAN	CPT1A		96.23	QIYLSGLHSWK	1330.7			5.1.1.3719.4	1128.53	894.598	0.167635	736.9	123.53
P4C3	32.73	sp|P50416|CPT1A_HUMAN	CPT1A		99	LAALTAGDRVPW	1268.68			2.1.1.3640.5	15346.2	1180.47	0.167325	1305.42	218.43
P4C3	35.58	sp|P50416|CPT1A_HUMAN	CPT1A		99	IPGEETDTIQHMR	1531.74			1.1.1.2635.9	1201.19	1503.97	0.163499	7305.43	1194.43
P4C3	29.75	sp|P50416|CPT1A_HUMAN	CPT1A		99	LPVPAVKDTVNR	1307.75			7.1.1.4282.6	3650.27	1308.51	0.157592	1016.55	160.2
P4C3	29.75	sp|P50416|CPT1A_HUMAN	CPT1A		98.74	MFNTSRIPGEETDTIQHMR	2262.05			6.1.1.4203.17	3509.29	1096.65	0.154561	599.44	92.65
P4C3	29.75	sp|P50416|CPT1A_HUMAN	CPT1A		99	LPVPAVKDTVNR	1307.75			7.1.1.4281.6	3650.27	1893.68	0.13844	1480.86	205.01
P4C3	32.73	sp|P50416|CPT1A_HUMAN	CPT1A		98.44	IWMGMVK	863.436			2.1.1.3392.3	5161.58	962.807	0.136831	2301.38	314.9
P4C3	35.58	sp|P50416|CPT1A_HUMAN	CPT1A		99	IPGEETDTIQHMR	1525.72			2.1.1.2732.10	7533.55	3694.81	0.135516	4115.25	557.68
P4C3	35.58	sp|P50416|CPT1A_HUMAN	CPT1A		92.8	YLQSVRPLMKEEDFKR	2038.07			7.1.1.3804.3	4590.85	1119.54	0.133734	537.56	71.89
P4C3	32.73	sp|P50416|CPT1A_HUMAN	CPT1A		99	YLAVESPFLK	1165.64			1.1.1.4517.7	3092.58	912.492	0.130553	1793.14	234.1
P4C3	35.58	sp|P50416|CPT1A_HUMAN	CPT1A		99	FSCPETDSHR	1234.5			1.1.1.2316.3	1060.79	262.666	0.12736	210.27	26.78
P4C3	35.58	sp|P50416|CPT1A_HUMAN	CPT1A		99	KLDREEIKPIR	1395.82			6.1.1.3986.2	810.06	152.157	0.127145	176.02	22.38
P4C3	32.73	sp|P50416|CPT1A_HUMAN	CPT1A		99	IWMGMVK	869.459			2.1.1.3393.3	583.01	320.82	0.123966	3951.5	489.85
P4C3	29.75	sp|P50416|CPT1A_HUMAN	CPT1A		99	ILDNTSEPQPGEAR	1525.73			10.1.1.3115.21	5739.43	690.527	0.123255	833.15	102.69
P4C3	29.75	sp|P50416|CPT1A_HUMAN	CPT1A		99	MFNTSRIPGEETDTIQHMR	2262.05			6.1.1.4190.15	3509.29	1070.84	0.120935	1365.2	165.1
P4C3	29.75	sp|P50416|CPT1A_HUMAN	CPT1A		99	ILDNTSEPQPGEAR	1525.73			10.1.1.3128.19	5739.43	2409.93	0.120369	3046.23	366.67
P4C3	29.75	sp|P50416|CPT1A_HUMAN	CPT1A		99	LAALTAGDRVPW	1268.68			9.1.1.3935.7	11630.4	3352.3	0.119088	4563.34	543.44
P4C3	35.58	sp|P50416|CPT1A_HUMAN	CPT1A		99	YLQSVRPLMKEEDFKR	2038.07			7.1.1.3798.2	4590.85	4663.34	0.119084	4311.59	513.44
P4C3	35.58	sp|P50416|CPT1A_HUMAN	CPT1A		97.47	YLQSVRPLMKEEDFKR	2038.07			7.1.1.3799.2	4590.85	3567.36	0.117037	3726.35	436.12
P4C3	35.58	sp|P50416|CPT1A_HUMAN	CPT1A		99	TSPDAFVQLALQLAHYK	1901			3.1.1.4247.2	4286.02	1812.75	0.116877	3332.39	389.48
P4C3	29.75	sp|P50416|CPT1A_HUMAN	CPT1A		99	ILDNTSEPQPGEAR	1531.76			10.1.1.3120.17	607.51	657.018	0.116397	4090.14	476.08
P4C3	35.58	sp|P50416|CPT1A_HUMAN	CPT1A		98.87	YLQSVRPLMKEEDFKR	2038.07			7.1.1.3801.2	4590.85	2844.85	0.116065	2082.11	241.66
P4C3	35.58	sp|P50416|CPT1A_HUMAN	CPT1A		95.29	YLQSVRPLMKEEDFKR	2062.15			7.1.1.3795.2	583.13	733.638	0.11605	3358.03	389.7
P4C3	32.73	sp|P50416|CPT1A_HUMAN	CPT1A		99	IPGEETDTIQHMR	1531.74			3.1.1.3538.10	484.46	799.959	0.115579	4039.67	466.9
P4C3	32.73	sp|P50416|CPT1A_HUMAN	CPT1A		99	FSCPETDSHR	1234.5			2.1.1.2735.3	1849.46	1292.44	0.115461	1503.88	173.64
P4C3	29.75	sp|P50416|CPT1A_HUMAN	CPT1A		99	LPVPAVKDTVNR	1307.75			7.1.1.4280.4	3650.27	1646.4	0.11515	2516.72	289.8
P4C3	35.58	sp|P50416|CPT1A_HUMAN	CPT1A		99	YILPTHIQAAR	1281.72			6.1.1.4404.3	457.25	534.619	0.114792	405.69	46.57
P4C3	29.75	sp|P50416|CPT1A_HUMAN	CPT1A		99	LPVPAVKDTVNR	1307.75			7.1.1.4276.7	3650.27	3184.95	0.11461	3018.23	345.92
P4C3	32.73	sp|P50416|CPT1A_HUMAN	CPT1A		99	FSCPETDSHR	1234.5			2.1.1.2736.2	1849.46	1378.53	0.113357	1426.91	161.75
P4C3	32.73	sp|P50416|CPT1A_HUMAN	CPT1A		99	FSCPETDSHR	1234.5			2.1.1.2737.3	1849.46	1352.62	0.112412	1280.82	143.98
P4C3	35.58	sp|P50416|CPT1A_HUMAN	CPT1A		99	YLQSVRPLMKEEDFKR	2038.07			7.1.1.3800.2	4590.85	4266.68	0.111707	2713.09	303.07
P4C3	29.75	sp|P50416|CPT1A_HUMAN	CPT1A		99	LPVPAVKDTVNR	1307.75			7.1.1.4277.7	3650.27	3893.16	0.111092	3418.69	379.79
P4C3	35.58	sp|P50416|CPT1A_HUMAN	CPT1A		96.15	QIYLSGLHSWK	1330.7			6.1.1.4575.4	1550.73	1463.15	0.109333	1462.14	159.86
P4C3	29.75	sp|P50416|CPT1A_HUMAN	CPT1A		99	LPVPAVKDTVNR	1307.75			7.1.1.4279.7	3650.27	2978.89	0.109124	3152	343.96
P4C3	32.73	sp|P50416|CPT1A_HUMAN	CPT1A		99	FSCPETDSHR	1234.5			2.1.1.2738.3	1849.46	937.062	0.10883	1095.19	119.19
P4C3	29.75	sp|P50416|CPT1A_HUMAN	CPT1A		99	LPVPAVKDTVNR	1307.75			7.1.1.4278.6	3650.27	2256.78	0.107038	3565.66	381.66
P4C3	35.58	sp|P50416|CPT1A_HUMAN	CPT1A		99	ILPTHIQAAR	1118.65			5.1.1.3286.8	306.78	253.512	0.106672	245.8	26.22
P4C3	29.75	sp|P50416|CPT1A_HUMAN	CPT1A		99	LLGSTIPLCSAQWER	1729.88			9.1.1.3987.17	6338.45	770.651	0.103979	980.49	101.95
P4C3	35.58	sp|P50416|CPT1A_HUMAN	CPT1A		98.42	ILPTHIQAAR	1118.65			6.1.1.4122.7	624.57	229.13	0.102545	328.44	33.68
P4C3	32.73	sp|P50416|CPT1A_HUMAN	CPT1A		99	FSCPETDSHR	1234.5			2.1.1.2739.3	1849.46	1090.14	0.100654	917.6	92.36
P4C3	29.75	sp|P50416|CPT1A_HUMAN	CPT1A		98.02	YLQSVRPLMKEEDFKR	2038.07			4.1.1.4513.2	4500.5	1636.26	0.0946435	1172.4	110.96
P4C3	32.73	sp|P50416|CPT1A_HUMAN	CPT1A		94.88	FSCPETDSHR	1240.52			2.1.1.2731.2	200.51	269.705	0.0940524	1539.78	144.82
P4C3	29.75	sp|P50416|CPT1A_HUMAN	CPT1A		99	HLKEAMTDIITLF	1530.81			6.1.1.4882.2	2261.91	1642.2	0.0919227	2105.03	193.5
P4C3	29.75	sp|P50416|CPT1A_HUMAN	CPT1A		99	LAALTAGDRVPW	1274.7			9.1.1.3927.7	1216.49	1614.66	0.0914869	11408	1043.68
P4C3	29.75	sp|P50416|CPT1A_HUMAN	CPT1A		99	YLQSVRPLMKEEDFKR	2038.07			4.1.1.4526.2	4500.5	1624.44	0.0839637	896.34	75.26
P4C3	35.58	sp|P50416|CPT1A_HUMAN	CPT1A		99	FSCPETDSHR	1234.5			1.1.1.2329.3	1060.79	765.249	0.0831967	866.14	72.06
P4C3	29.75	sp|P50416|CPT1A_HUMAN	CPT1A		97.23	HLKEAMTDIITLF	1530.81			6.1.1.4881.2	2261.91	1138.24	0.0818285	2018	165.13
P4C3	35.58	sp|P50416|CPT1A_HUMAN	CPT1A		99	KLDREEIKPIR	1395.82			6.1.1.4002.2	810.06	374.334	0.0756434	395.54	29.92
P4C3	29.75	sp|P50416|CPT1A_HUMAN	CPT1A		99	LAALTAGDRVPW	1268.68			9.1.1.3922.5	11630.4	2123.18	0.0740855	3736.9	276.85
P4C3	32.73	sp|P50416|CPT1A_HUMAN	CPT1A		99	ILPTHIQAAR	1118.65			7.1.1.4259.6	521.02	220.202	0.0675686	262.4	17.73
P4C3	29.75	sp|P50416|CPT1A_HUMAN	CPT1A		99	HLKEAMTDIITLF	1530.81			6.1.1.4879.2	2261.91	1169.87	0.0654285	1454.26	95.15
P4C3	29.75	sp|P50416|CPT1A_HUMAN	CPT1A		98.43	HLKEAMTDIITLF	1530.81			6.1.1.4883.2	2261.91	1557.98	0.0620864	2254.44	139.97
P4C3	29.75	sp|P50416|CPT1A_HUMAN	CPT1A		99	HLKEAMTDIITLF	1530.81			6.1.1.4878.2	2261.91	806.957	0.0428634	1150.4	49.31
P4C3	29.75	sp|P50416|CPT1A_HUMAN	CPT1A		99	HLKEAMTDIITLF	1530.81			6.1.1.4884.2	2261.91	1542.55	0.0364729	2200.54	80.26
P4C3	19.66	sp|P50416|CPT1A_HUMAN	CPT1A		99	IDPSLGIIAK	1025.6			2.1.1.5561.5	729.36	3945.37	0.264166	271.95	71.84
P4C3	19.66	sp|P50416|CPT1A_HUMAN	CPT1A		99	VWLYHDGR	1044.51			6.1.1.4159.9	1467.29	1077.3	0.247907	707.16	175.31
P4C3	19.66	sp|P50416|CPT1A_HUMAN	CPT1A		91.21	LSHEALR	824.45			6.1.1.3755.4	5163.71	1180.16	0.245957	1957.33	481.42
P4C3	19.66	sp|P50416|CPT1A_HUMAN	CPT1A		94.16	QSLDAVEK	888.447			1.1.1.3929.2	228.89	5791.72	0.219103	157.46	34.5
P4C3	19.66	sp|P50416|CPT1A_HUMAN	CPT1A		99	IDPSLGIIAK	1025.6			2.1.1.5549.3	729.36	3358.19	0.154095	172.88	26.64
P4C3	19.66	sp|P50416|CPT1A_HUMAN	CPT1A		99	GDINPNIPYPTR	1355.68			3.1.1.3859.11	625.1	5755.54	0.152974	310.51	47.5
P4C3	19.66	sp|P50416|CPT1A_HUMAN	CPT1A		99	FSCPETDSHR	1234.5			4.1.1.3167.9	6720.4	849.455	0.0988575	637.18	62.99
P4C3	30.24	sp|P23786|CPT2_HUMAN	CPT2		99	SIVPTMHYQDSLPR	1642.81			2.1.1.3040.17	1145.98	840.166	0.897542	950.93	853.5
P4C3	32.98	sp|P23786|CPT2_HUMAN	CPT2		99	SIVPTMHYQDSLPR	1658.8			4.1.1.3780.9	397.21	298.05	0.835151	220.93	184.51
P4C3	26.75	sp|P23786|CPT2_HUMAN	CPT2		99	RYLSAQKPLLNDGQFR	1905.02			2.1.1.3872.6	311.45	849.585	0.636059	262.46	166.94
P4C3	32.98	sp|P23786|CPT2_HUMAN	CPT2		99	YLSAQKPLLNDGQFR	1748.92			6.1.1.4007.14	166.53	229.896	0.538643	165.62	89.21
P4C3	30.24	sp|P23786|CPT2_HUMAN	CPT2		99	YLSAQKPLLNDGQFR	1748.92			4.1.1.3589.18	1223.68	1494.09	0.418774	888.57	372.11
P4C3	32.98	sp|P23786|CPT2_HUMAN	CPT2		99	YLSAQKPLLNDGQFR	1748.92			5.1.1.4170.12	3202.67	670.373	0.394617	998.69	394.1
P4C3	32.98	sp|P23786|CPT2_HUMAN	CPT2		99	SEYNDQLTR	1124.5			10.1.1.3527.12	8565.72	440.091	0.354507	670.03	237.53
P4C3	26.75	sp|P23786|CPT2_HUMAN	CPT2		99	QKLMSSGNEESLR	1477.72			9.1.1.3156.11	377.49	681.091	0.34696	341.74	118.57
P4C3	32.98	sp|P23786|CPT2_HUMAN	CPT2		99	YLSAQKPLLNDGQFR	1748.91			4.1.1.3859.14	1687.22	1156.65	0.302754	1419.27	429.69
P4C3	32.98	sp|P23786|CPT2_HUMAN	CPT2		99	LSAGSGPGQYLQR	1332.68			2.1.1.3166.15	1004.93	465.599	0.291323	493.13	143.66
P4C3	26.75	sp|P23786|CPT2_HUMAN	CPT2		98.02	RYLSAQKPLLNDGQFR	1923.07			3.1.1.4424.5	223.35	392.833	0.263889	731.9	193.14
P4C3	32.98	sp|P23786|CPT2_HUMAN	CPT2		99	KTEQFCK	939.446			3.1.1.3010.5	212.88	122.688	0.223666	200.03	44.74
P4C3	30.24	sp|P23786|CPT2_HUMAN	CPT2		99	YLSAQKPLLNDGQFR	1748.92			3.1.1.3244.18	8057.46	2502.65	0.199099	2308.9	459.7
P4C3	32.98	sp|P23786|CPT2_HUMAN	CPT2		99	KGNFYIFDVLDQDGNIVSPSEIQAHLK	3046.54			6.1.1.4783.3	2556.72	569.278	0.198058	676.57	134
P4C3	26.75	sp|P23786|CPT2_HUMAN	CPT2		99	RYLSAQKPLLNDGQFR	1905.03			3.1.1.4418.5	832.14	808.913	0.194	356.7	69.2
P4C3	32.98	sp|P23786|CPT2_HUMAN	CPT2		96.91	DIWAELR	901.465			1.1.1.4522.4	2610.2	1350.86	0.19194	2496.46	479.17
P4C3	26.75	sp|P23786|CPT2_HUMAN	CPT2		99	EFLQCVEKALEDMFDALEGK	2371.1			3.1.1.5864.5	2607.13	2825.79	0.189422	2491.84	472.01
P4C3	30.24	sp|P23786|CPT2_HUMAN	CPT2		99	ELHEQLVALDKQNK	1663.89			2.1.1.2731.2	2611.19	1433.64	0.183185	1335.21	244.59
P4C3	30.24	sp|P23786|CPT2_HUMAN	CPT2		99	KGNFYIFDVLDQDGNIVSPSEIQAHLK	3046.54			5.1.1.4393.7	8119.22	2969.09	0.175952	4997.27	879.28
P4C3	32.98	sp|P23786|CPT2_HUMAN	CPT2		99	AVHDNWIGCNVSSYPGR	1930.87			4.1.1.3833.6	2068.39	1152.97	0.175677	1353.68	237.81
P4C3	30.24	sp|P23786|CPT2_HUMAN	CPT2		99	KGNFYIFDVLDQDGNIVSPSEIQAHLK	3046.54			5.1.1.4392.11	8119.22	3665.49	0.174802	5710.29	998.17
P4C3	30.24	sp|P23786|CPT2_HUMAN	CPT2		98.11	YLSAQKPLLNDGQFR	1760.95			3.1.1.3246.14	1501.27	1903.09	0.173246	7070.92	1225.01
P4C3	30.24	sp|P23786|CPT2_HUMAN	CPT2		99	KGNFYIFDVLDQDGNIVSPSEIQAHLK	3046.54			5.1.1.4391.7	8119.22	4240.96	0.170894	6572.45	1123.19
P4C3	30.24	sp|P23786|CPT2_HUMAN	CPT2		99	KGNFYIFDVLDQDGNIVSPSEIQAHLK	3046.54			5.1.1.4394.7	8119.22	2441.07	0.16765	3757.48	629.94
P4C3	30.24	sp|P23786|CPT2_HUMAN	CPT2		99	AVHDNWIGCNVSSYPGR	1930.87			3.1.1.3224.19	3780.12	2448.84	0.166125	2320.96	385.57
P4C3	30.24	sp|P23786|CPT2_HUMAN	CPT2		99	KGNFYIFDVLDQDGNIVSPSEIQAHLK	3046.54			5.1.1.4390.5	8119.22	3994.76	0.164336	7088.97	1164.97
P4C3	30.24	sp|P23786|CPT2_HUMAN	CPT2		99	KGNFYIFDVLDQDGNIVSPSEIQAHLK	3046.54			5.1.1.4395.8	8119.22	2310.53	0.162754	3034.64	493.9
P4C3	30.24	sp|P23786|CPT2_HUMAN	CPT2		99	KGNFYIFDVLDQDGNIVSPSEIQAHLK	3046.54			5.1.1.4389.13	8119.22	4400.52	0.160079	7531.58	1205.65
P4C3	30.24	sp|P23786|CPT2_HUMAN	CPT2		99	RYLSAQKPLLNDGQFR	1905.02			8.1.1.3841.6	1332.85	793.723	0.150843	594.26	89.64
P4C3	32.98	sp|P23786|CPT2_HUMAN	CPT2		99	YHGQLTK	845.436			5.1.1.3338.2	352.34	87.4507	0.14073	153.77	21.64
P4C3	32.98	sp|P23786|CPT2_HUMAN	CPT2		92.3	SEYNDQLTR	1130.52			10.1.1.3532.9	1195.83	450.426	0.133048	4756.63	632.86
P4C3	30.24	sp|P23786|CPT2_HUMAN	CPT2		99	LPKPSRDELFTDDKAR	1886.98			7.1.1.3656.4	865.96	1474.05	0.131649	829.86	109.25
P4C3	30.24	sp|P23786|CPT2_HUMAN	CPT2		97	LPKPSRDELFTDDKAR	1911.06			7.1.1.3651.8	182.85	291.623	0.127574	1137.46	145.11
P4C3	30.24	sp|P23786|CPT2_HUMAN	CPT2		99	LPKPSRDELFTDDKAR	1886.98			7.1.1.3658.7	865.96	1171.8	0.126467	638.19	80.71
P4C3	30.24	sp|P23786|CPT2_HUMAN	CPT2		99	LPKPSRDELFTDDKAR	1886.98			7.1.1.3659.5	865.96	1109.66	0.126095	487.49	61.47
P4C3	30.24	sp|P23786|CPT2_HUMAN	CPT2		99	LPKPSRDELFTDDKAR	1886.98			7.1.1.3660.7	865.96	838.178	0.124443	341.28	42.47
P4C3	30.24	sp|P23786|CPT2_HUMAN	CPT2		93.82	LPKPSRDELFTDDKAR	1886.98			7.1.1.3657.5	865.96	1336.32	0.121363	831.31	100.89
P4C3	26.75	sp|P23786|CPT2_HUMAN	CPT2		99	YLSAQKPLLNDGQFR	1748.92			7.1.1.4429.14	3837.19	5976.27	0.112343	3129.61	351.59
P4C3	32.98	sp|P23786|CPT2_HUMAN	CPT2		98.96	SIVPTMHYQDSLPR	1642.82			4.1.1.3962.3	6604.64	5588.74	0.111428	4052.13	451.52
P4C3	32.98	sp|P23786|CPT2_HUMAN	CPT2		99	HSAGELQQMMVECSK	1733.75			3.1.1.3695.6	1140.5	765.661	0.106287	523.58	55.65
P4C3	19	sp|P23786|CPT2_HUMAN	CPT2		99	LSAGSGPGQYLQR	1332.68			7.1.1.4145.5	3690.24	1648.23	0.466886	285.38	133.24
P4C3	19	sp|P23786|CPT2_HUMAN	CPT2		99	TETIRPASVY	1135.58			2.1.1.5182.7	362.6	4896.93	0.328505	255.46	83.92
P4C3	12.61	sp|P23786|CPT2_HUMAN	CPT2		97.2	SEYNDQLTR	1124.49			1.1.1.2566.12	755.28	3518.04	0.240368	147.94	35.56
P4C3	12.61	sp|P23786|CPT2_HUMAN	CPT2		99	LSAGSGPGQYLQR	1332.67			6.1.1.4632.7	5691.46	750.108	0.233212	443.63	103.46
P4C3	19	sp|P23786|CPT2_HUMAN	CPT2		90.03	MAFNPDPK	918.423			3.1.1.3612.5	389.01	2753.46	0.221415	154.19	34.14
P4C3	19	sp|P23786|CPT2_HUMAN	CPT2		99	ALEDMFDALEGK	1337.6			1.1.1.6336.4	139.34	185.646	0.209114	137.15	28.68
P4C3	12.61	sp|P23786|CPT2_HUMAN	CPT2		99	LSAGSGPGQYLQR	1338.69			6.1.1.4637.9	1021.91	820.107	0.188071	2028.12	381.43
P4C3	12.61	sp|P23786|CPT2_HUMAN	CPT2		99	LSAGSGPGQYLQR	1332.67			6.1.1.4643.12	5691.46	5072.26	0.186619	4967.24	926.98
P4C3	19	sp|P23786|CPT2_HUMAN	CPT2		99	LSAGSGPGQYLQR	1332.68			7.1.1.4156.13	3690.24	7433.75	0.18064	2637.85	476.5
P4C3	19	sp|P23786|CPT2_HUMAN	CPT2		99	LSAGSGPGQYLQR	1338.69			7.1.1.4151.12	607.26	2286.27	0.179865	2553.7	459.32
P4C3	19	sp|P23786|CPT2_HUMAN	CPT2		99	ALEDMFDALEGK	1337.6			1.1.1.6297.11	787.84	877.305	0.0925816	251.67	23.3
P4C3	10.86	sp|P43155|CACP_HUMAN	CRAT		99	SHVAGQMLHGGGSR	1392.67			3.1.1.3742.2	345.41	307.202	0.277448	176.79	49.05
P4C3	10.86	sp|P43155|CACP_HUMAN	CRAT		99	SHVAGQMLHGGGSR	1392.67			3.1.1.3776.2	345.41	242.883	0.238011	157.64	37.52
P4C3	10.86	sp|P43155|CACP_HUMAN	CRAT		99	SHVAGQMLHGGGSR	1398.69			3.1.1.3749.2	79.41	242.283	0.209275	307.92	64.44
P4C3	6.39	sp|P43155|CACP_HUMAN	CRAT		96.59	FNITPEIK	960.517			10.1.1.4018.5	1519.58	657.718	0.206471	1360	280.8
P4C3	9.265	sp|P43155|CACP_HUMAN	CRAT		99	IWNSSLQTNKEPVGILTSNHR	2393.25			7.1.1.4003.11	3066.13	2658.08	0.158712	1650.03	261.88
P4C3	3.994	sp|P43155|CACP_HUMAN	CRAT		99	HLSTSQVPAK	1072.62			8.1.1.3907.8	456.82	461.086	0.174128	2444.47	425.65
P4C3	3.994	sp|P43155|CACP_HUMAN	CRAT		99	HLSTSQVPAK	1066.57			8.1.1.3903.4	2505.02	476.202	0.118923	748.97	89.07
P4C3	54.71	sp|Q08257|QOR_HUMAN	CRYZ		98.04	IVLQNGAHEVFNHR	1632.83			4.1.1.3463.3	270.07	479.261	1.11534	215.53	240.39
P4C3	52.58	sp|Q08257|QOR_HUMAN	CRYZ		99	IVLQNGAHEVFNHR	1632.86			5.1.1.4054.2	321.73	346.264	0.570428	128.5	73.3
P4C3	52.58	sp|Q08257|QOR_HUMAN	CRYZ		99	IVLQNGAHEVFNHR	1632.86			5.1.1.4052.3	321.73	474.501	0.391471	185.71	72.7
P4C3	54.71	sp|Q08257|QOR_HUMAN	CRYZ		99	DHQVLIK	851.484			10.1.1.1136.3	449.69	401.843	0.354315	257.68	91.3
P4C3	52.58	sp|Q08257|QOR_HUMAN	CRYZ		99	DHQVLIK	851.486			2.1.1.2795.3	509.54	251.994	0.348749	262.94	91.7
P4C3	52.58	sp|Q08257|QOR_HUMAN	CRYZ		99	VFEFGGPEVLK	1220.64			1.1.1.4492.7	4596.77	888.185	0.269365	1302.84	350.94
P4C3	54.71	sp|Q08257|QOR_HUMAN	CRYZ		99	VAEAHENIIHGSGATGK	1689.84			3.1.1.2743.4	2502.77	1083.64	0.268519	1234.66	331.53
P4C3	52.58	sp|Q08257|QOR_HUMAN	CRYZ		99	IVLQNGAHEVFNHR	1633.83			5.1.1.4053.2	541.09	431.051	0.229349	366.56	84.07
P4C3	52.58	sp|Q08257|QOR_HUMAN	CRYZ		99	VHGASGGVGLAACQIAR	1622.83			7.1.1.4397.5	161.71	246.51	0.198482	156.74	31.11
P4C3	54.71	sp|Q08257|QOR_HUMAN	CRYZ		99	VAEAHENIIHGSGATGK	1689.84			2.1.1.2456.15	1899.2	775.652	0.17023	1678.96	285.81
P4C3	52.58	sp|Q08257|QOR_HUMAN	CRYZ		99	IVLQNGAHEVFNHR	1633.83			5.1.1.4051.3	541.09	512.972	0.157084	492.92	77.43
P4C3	44.68	sp|Q08257|QOR_HUMAN	CRYZ		96.77	SRKPLLPYTPGSDVAGVIEAVGDNASAFK	2958.54			3.1.1.5126.11	6903.48	1822.96	0.155319	1632.25	253.52
P4C3	52.58	sp|Q08257|QOR_HUMAN	CRYZ		99	VAEAHENIIHGSGATGK	1689.84			4.1.1.3351.5	1103.09	223.103	0.146277	355.9	52.06
P4C3	52.58	sp|Q08257|QOR_HUMAN	CRYZ		99	IVLQNGAHEVFNHR	1633.83			5.1.1.4048.2	541.09	659.505	0.146232	500.37	73.17
P4C3	52.58	sp|Q08257|QOR_HUMAN	CRYZ		98.7	IVLQNGAHEVFNHR	1633.83			5.1.1.4049.3	541.09	549.623	0.134509	521.6	70.16
P4C3	52.58	sp|Q08257|QOR_HUMAN	CRYZ		99	VHACGVNPVETYIR	1613.8			5.1.1.4150.9	2705.88	2067.56	0.130445	1582.58	206.44
P4C3	44.68	sp|Q08257|QOR_HUMAN	CRYZ		99	VHACGVNPVETYIR	1613.8			7.1.1.4416.8	5393.42	4226.43	0.129971	3221.33	418.68
P4C3	54.71	sp|Q08257|QOR_HUMAN	CRYZ		99	VHACGVNPVETYIR	1613.8			3.1.1.3235.14	5014.77	1440.95	0.126644	1670.75	211.59
P4C3	52.58	sp|Q08257|QOR_HUMAN	CRYZ		99	IVLQNGAHEVFNHR	1633.83			5.1.1.4047.2	541.09	580.393	0.125228	510.43	63.92
P4C3	44.68	sp|Q08257|QOR_HUMAN	CRYZ		99	VHACGVNPVETYIR	1613.8			7.1.1.4415.9	5393.42	5072.4	0.123282	3908.28	481.82
P4C3	54.71	sp|Q08257|QOR_HUMAN	CRYZ		93.86	KPLLPYTPGSDVAGVIEAVGDNASAFK	2715.41			3.1.1.4064.14	13324.3	2349.41	0.120877	1430.88	172.96
P4C3	54.71	sp|Q08257|QOR_HUMAN	CRYZ		99	VHACGVNPVETYIR	1613.8			3.1.1.3233.9	5014.77	2928.78	0.115601	3408.19	393.99
P4C3	52.58	sp|Q08257|QOR_HUMAN	CRYZ		99	VFEFGGPEVLK	1220.64			1.1.1.4505.10	4596.77	1795.34	0.113557	2712.99	308.08
P4C3	54.71	sp|Q08257|QOR_HUMAN	CRYZ		99	VHACGVNPVETYIR	1613.8			3.1.1.3232.13	5014.77	3454.93	0.110547	3980.94	440.08
P4C3	52.58	sp|Q08257|QOR_HUMAN	CRYZ		99	VHACGVNPVETYIR	1613.8			5.1.1.4163.4	2705.88	787.643	0.110105	1093.5	120.4
P4C3	52.58	sp|Q08257|QOR_HUMAN	CRYZ		90.99	VAEAHENIIHGSGATGK	1689.85			4.1.1.3364.3	3220.1	408.144	0.106425	461.45	49.11
P4C3	54.71	sp|Q08257|QOR_HUMAN	CRYZ		99	VHACGVNPVETYIR	1613.8			3.1.1.3229.11	5014.77	3379.11	0.106119	4897.16	519.68
P4C3	54.71	sp|Q08257|QOR_HUMAN	CRYZ		99	VAEAHENIIHGSGATGK	1689.84			2.1.1.2458.14	1899.2	572.63	0.105293	1168.07	122.99
P4C3	44.68	sp|Q08257|QOR_HUMAN	CRYZ		99	SDIAVPIPKDHQVLIK	1772.02			7.1.1.4498.6	5220.9	5930.39	0.103615	5189.29	537.69
P4C3	52.58	sp|Q08257|QOR_HUMAN	CRYZ		99	VHACGVNPVETYIR	1619.82			5.1.1.4162.7	307.75	232.305	0.103241	1282.53	132.41
P4C3	54.71	sp|Q08257|QOR_HUMAN	CRYZ		99	VHACGVNPVETYIR	1613.8			3.1.1.3231.9	5014.77	2920.68	0.100974	4607.01	465.19
P4C3	54.71	sp|Q08257|QOR_HUMAN	CRYZ		99	VHACGVNPVETYIR	1613.8			3.1.1.3230.6	5014.77	3759.72	0.098335	4959.17	487.66
P4C3	54.71	sp|Q08257|QOR_HUMAN	CRYZ		99	VHACGVNPVETYIR	1613.8			3.1.1.3226.20	1111.55	833.764	0.0938163	1097.89	103
P4C3	44.68	sp|Q08257|QOR_HUMAN	CRYZ		99	VFEFGGPEVLK	1220.64			10.1.1.3805.9	8055.85	2672	0.0917933	5047.97	463.37
P4C3	54.71	sp|Q08257|QOR_HUMAN	CRYZ		99	KPLLPYTPGSDVAGVIEAVGDNASAFK	2715.41			4.1.1.4369.15	13880.9	2201.37	0.0884433	3560.7	314.92
P4C3	54.71	sp|Q08257|QOR_HUMAN	CRYZ		99	KPLLPYTPGSDVAGVIEAVGDNASAFK	2715.41			3.1.1.4051.17	13324.3	5980.96	0.0862146	12839.7	1106.97
P4C3	52.58	sp|Q08257|QOR_HUMAN	CRYZ		99	KPLLPYTPGSDVAGVIEAVGDNASAFK	2715.41			6.1.1.4769.7	5495.9	432.63	0.0860042	669.27	57.56
P4C3	54.71	sp|Q08257|QOR_HUMAN	CRYZ		99	KPLLPYTPGSDVAGVIEAVGDNASAFK	2727.45			3.1.1.4048.19	1153.33	704.731	0.0829259	9377.41	777.63
P4C3	52.58	sp|Q08257|QOR_HUMAN	CRYZ		99	KPLLPYTPGSDVAGVIEAVGDNASAFK	2715.41			6.1.1.4782.4	5495.9	1989.7	0.0817259	3638.75	297.38
P4C3	52.58	sp|Q08257|QOR_HUMAN	CRYZ		99	LKPVIGSQYPLEK	1470.85			6.1.1.3978.5	2009.51	1025.94	0.0801183	1400.18	112.18
P4C3	44.68	sp|Q08257|QOR_HUMAN	CRYZ		99	LRSDIAVPIPKDHQVLIK	2041.2			2.1.1.4035.2	3405.66	3316.23	0.0794679	2622.82	208.43
P4C3	54.71	sp|Q08257|QOR_HUMAN	CRYZ		99	KPLLPYTPGSDVAGVIEAVGDNASAFK	2715.41			4.1.1.4382.18	13880.9	3815.1	0.0715671	7364.56	527.06
P4C3	52.58	sp|Q08257|QOR_HUMAN	CRYZ		99	KPLLPYTPGSDVAGVIEAVGDNASAFK	2727.45			6.1.1.4774.11	414.36	330.601	0.0703235	3291.93	231.5
P4C3	44.68	sp|Q08257|QOR_HUMAN	CRYZ		99	LRSDIAVPIPKDHQVLIK	2041.2			2.1.1.4037.2	3405.66	1927.08	0.0686108	1489.27	102.18
P4C3	44.68	sp|Q08257|QOR_HUMAN	CRYZ		99	LRSDIAVPIPKDHQVLIK	2041.2			2.1.1.4036.3	3405.66	3368.31	0.0674999	1960.15	132.31
P4C3	54.71	sp|Q08257|QOR_HUMAN	CRYZ		93.88	KPLLPYTPGSDVAGVIEAVGDNASAFK	2727.45			4.1.1.4383.15	1163.38	665.62	0.067494	5676.8	383.15
P4C3	44.68	sp|Q08257|QOR_HUMAN	CRYZ		99	LRSDIAVPIPKDHQVLIK	2041.2			2.1.1.4039.3	3405.66	1137.06	0.0623462	556.73	34.71
P4C3	20.06	sp|Q08257|QOR_HUMAN	CRYZ		98.8	SDIAVPIPK	938.56			2.1.1.4739.5	1603.7	2610.65	0.291089	586.59	170.75
P4C3	23.4	sp|Q08257|QOR_HUMAN	CRYZ		98.38	SDIAVPIPK	938.529			3.1.1.3897.4	217.54	10206.1	0.27059	160.76	43.5
P4C3	20.06	sp|Q08257|QOR_HUMAN	CRYZ		99	VHACGVNPVETYIR	1613.79			8.1.1.4555.13	787.54	1357.09	0.237685	473.02	112.43
P4C3	23.4	sp|Q08257|QOR_HUMAN	CRYZ		99	ALIHSACVK	997.532			8.1.1.4016.5	3569.54	1763.48	0.16398	1081.05	177.27
P4C3	20.06	sp|Q08257|QOR_HUMAN	CRYZ		99	VAEAHENIIHGSGATGK	1689.85			7.1.1.4273.12	9689.82	701.11	0.103217	1624.35	167.66
P4C3	20.06	sp|Q08257|QOR_HUMAN	CRYZ		99	VAEAHENIIHGSGATGK	1689.85			7.1.1.4284.12	9689.82	848.106	0.0902816	1797.93	162.32
P4C3	20.06	sp|Q08257|QOR_HUMAN	CRYZ		99	VAEAHENIIHGSGATGK	1689.85			7.1.1.4274.11	9689.82	1175.77	0.0874638	3197.21	279.64
P4C3	20.06	sp|Q08257|QOR_HUMAN	CRYZ		99	VAEAHENIIHGSGATGK	1689.85			7.1.1.4277.12	9689.82	4090.16	0.0855965	8645.1	739.99
P4C3	20.06	sp|Q08257|QOR_HUMAN	CRYZ		99	VAEAHENIIHGSGATGK	1689.85			7.1.1.4278.11	9689.82	4210.17	0.0842882	9480.81	799.12
P4C3	20.06	sp|Q08257|QOR_HUMAN	CRYZ		99	VAEAHENIIHGSGATGK	1689.85			7.1.1.4276.10	9689.82	2526.2	0.0834073	7016.17	585.2
P4C3	20.06	sp|Q08257|QOR_HUMAN	CRYZ		99	VAEAHENIIHGSGATGK	1689.85			7.1.1.4275.12	9689.82	2082.88	0.0806462	5189.46	418.51
P4C3	20.06	sp|Q08257|QOR_HUMAN	CRYZ		99	VAEAHENIIHGSGATGK	1689.85			7.1.1.4279.12	9689.82	3609.43	0.0743121	9454.99	702.62
P4C3	20.06	sp|Q08257|QOR_HUMAN	CRYZ		99	VAEAHENIIHGSGATGK	1689.85			7.1.1.4280.13	9689.82	3334.37	0.0688926	8305.25	572.17
P4C3	20.06	sp|Q08257|QOR_HUMAN	CRYZ		99	VAEAHENIIHGSGATGK	1689.85			7.1.1.4281.12	9689.82	2503.87	0.0640395	6554.7	419.76
P4C3	68.67	sp|O75390|CISY_HUMAN	CS		97.88	AALPSHVVTMLDNFPTNLHPMSQLSAAVTALNSESNFAR	4151.07			2.1.1.4903.12	24747.5	1651.3	0.928358	481.84	447.32
P4C3	65.24	sp|O75390|CISY_HUMAN	CS		99	DYIWNTLNSGR	1337.63			10.1.1.2180.7	22145.5	2861.55	0.763087	4031.06	3076.05
P4C3	68.67	sp|O75390|CISY_HUMAN	CS		99	AALPSHVVTMLDNFPTNLHPMSQLSAAVTALNSESNFAR	4151.07			2.1.1.4898.13	24747.5	1761.47	0.466878	1429.26	667.29
P4C3	68.67	sp|O75390|CISY_HUMAN	CS		99	VVPGYGHAVLR	1166.65			5.1.1.4380.10	3457.43	657.354	0.395761	739.74	292.76
P4C3	65.24	sp|O75390|CISY_HUMAN	CS		94.05	DYIWNTLNSGR	1337.63			10.1.1.2200.8	22145.5	1309.01	0.37529	1459.91	547.89
P4C3	65.24	sp|O75390|CISY_HUMAN	CS		99	LRDYIWNTLNSGR	1606.82			7.1.1.4104.16	1750.83	887.885	0.35392	786.76	278.45
P4C3	65.24	sp|O75390|CISY_HUMAN	CS		99	VVPGYGHAVLR	1166.65			7.1.1.3647.14	1112.03	354.108	0.341624	318.01	108.64
P4C3	68.67	sp|O75390|CISY_HUMAN	CS		99	AALPSHVVTMLDNFPTNLHPMSQLSAAVTALNSESNFAR	4167.06			1.1.1.6205.19	7742.64	2067.13	0.313013	455.22	142.49
P4C3	65.24	sp|O75390|CISY_HUMAN	CS		91.62	VVPGYGHAVLR	1209.66			3.1.1.3894.12	679.78	458.66	0.29283	417.41	122.23
P4C3	65.24	sp|O75390|CISY_HUMAN	CS		99	LVAQLYK	833.502			1.1.1.3949.3	8569.82	2604.53	0.283513	4545.62	1288.74
P4C3	65.24	sp|O75390|CISY_HUMAN	CS		99	SMSTEGLMK	982.445			10.1.1.1484.10	29917.9	1639.8	0.244859	2546.49	623.53
P4C3	65.24	sp|O75390|CISY_HUMAN	CS		97.81	SMSTEGLMK	998.441			10.1.1.3460.6	2313.12	1064.34	0.24135	1577.25	380.67
P4C3	65.24	sp|O75390|CISY_HUMAN	CS		94.86	DVSDEKLR	960.485			1.1.1.3539.4	599.44	125.757	0.223276	241.36	53.89
P4C3	65.24	sp|O75390|CISY_HUMAN	CS		99	AALPSHVVTMLDNFPTNLHPMSQLSAAVTALNSESNFAR	4152.05			9.1.1.5364.8	5542.54	681.161	0.217207	353.12	76.7
P4C3	65.24	sp|O75390|CISY_HUMAN	CS		98.92	AYAQGISR	864.445			10.1.1.3442.6	2142.36	609.887	0.217049	555.45	120.56
P4C3	65.24	sp|O75390|CISY_HUMAN	CS		99	HLPNDPMFK	1097.53			4.1.1.3404.12	5195.58	927.596	0.215695	1220.38	263.23
P4C3	65.24	sp|O75390|CISY_HUMAN	CS		96.83	AYAQGISR	864.444			1.1.1.3616.4	2143.23	480.842	0.212826	547.63	116.55
P4C3	65.24	sp|O75390|CISY_HUMAN	CS		99	DYIWNTLNSGR	1337.63			10.1.1.2193.7	22145.5	4762.84	0.204514	10954.9	2240.42
P4C3	65.24	sp|O75390|CISY_HUMAN	CS		96.22	GFSIPECQK	1064.5			10.1.1.3779.9	43893.1	1165.17	0.202774	2601.03	527.42
P4C3	68.67	sp|O75390|CISY_HUMAN	CS		99	IVPNVLLEQGK	1208.71			10.1.1.3605.9	35049.5	3227.74	0.200936	2659.31	534.35
P4C3	68.67	sp|O75390|CISY_HUMAN	CS		98.83	FRGFSIPECQK	1367.67			7.1.1.4406.3	3056.53	1587.33	0.19941	1802.27	359.39
P4C3	65.24	sp|O75390|CISY_HUMAN	CS		99	LLVTGHIPTEEQVSWLSK	2036.09			4.1.1.4250.4	18706.8	1480.96	0.194664	2091.81	407.2
P4C3	68.67	sp|O75390|CISY_HUMAN	CS		99	AALPSHVVTMLDNFPTNLHPMSQLSAAVTALNSESNFAR	4167.06			1.1.1.6206.8	7742.64	2277.9	0.191803	1562.07	299.61
P4C3	65.24	sp|O75390|CISY_HUMAN	CS		98.41	AYAQGISR	864.445			10.1.1.3427.3	2142.36	591.914	0.180846	777.18	140.55
P4C3	65.24	sp|O75390|CISY_HUMAN	CS		94.71	TKYWELIYEDSMDLIAKLPCVAAK	2856.45			7.1.1.5029.2	4652.66	579.437	0.177769	336.73	59.86
P4C3	65.24	sp|O75390|CISY_HUMAN	CS		99	LRDYIWNTLNSGR	1606.82			5.1.1.3796.12	3615.72	734.44	0.173477	715.37	124.1
P4C3	68.67	sp|O75390|CISY_HUMAN	CS		99	LLVTGHIPTEEQVSWLSKEW	2351.21			5.1.1.5216.3	3602.38	2018.94	0.168023	2146.91	360.73
P4C3	65.24	sp|O75390|CISY_HUMAN	CS		99	IVPNVLLEQGK	1208.71			10.1.1.4103.5	23987.4	1314.51	0.166805	2134.11	355.98
P4C3	65.24	sp|O75390|CISY_HUMAN	CS		99	GLVYETSVLDPDEGIR	1761.88			10.1.1.2169.16	74880.5	2877.8	0.161994	10809.2	1751.03
P4C3	65.24	sp|O75390|CISY_HUMAN	CS		99	LLVTGHIPTEEQVSWLSK	2036.1			3.1.1.3618.5	26027	1831.46	0.161993	2900.56	469.87
P4C3	68.67	sp|O75390|CISY_HUMAN	CS		99	LVAQLYK	833.497			9.1.1.3370.4	1064.33	808.54	0.159195	932.69	148.48
P4C3	65.24	sp|O75390|CISY_HUMAN	CS		99	TKYWELIYEDSMDLIAK	2117.04			5.1.1.5026.7	4403.36	490.933	0.15446	716.43	110.66
P4C3	68.67	sp|O75390|CISY_HUMAN	CS		97.73	LLVTGHIPTEEQVSWLSKEW	2352.21			6.1.1.4797.16	10929.8	3135.26	0.153754	2096.73	322.38
P4C3	65.24	sp|O75390|CISY_HUMAN	CS		99	LRDYIWNTLNSGR	1606.82			7.1.1.4792.5	1139.32	526.091	0.148505	430.76	63.97
P4C3	68.67	sp|O75390|CISY_HUMAN	CS		96.39	SMSTEGLMK	982.445			10.1.1.3142.6	18622.9	10327.1	0.146827	13884.3	2038.59
P4C3	65.24	sp|O75390|CISY_HUMAN	CS		97.48	LVAQLYK	833.498			10.1.1.1518.2	32162.3	6103.9	0.144844	13976.9	2024.47
P4C3	65.24	sp|O75390|CISY_HUMAN	CS		96.46	TVLFGVSR	877.499			10.1.1.1741.4	14334.2	2880.36	0.144186	6717.44	968.56
P4C3	65.24	sp|O75390|CISY_HUMAN	CS		99	AALPSHVVTMLDNFPTNLHPMSQLSAAVTALNSESNFAR	4153.07			9.1.1.5305.6	12040.1	1413.73	0.142709	1352.33	192.99
P4C3	65.24	sp|O75390|CISY_HUMAN	CS		99	AKNPWPNVDAH	1289.65			9.1.1.4132.2	1167.49	387.951	0.142429	313.98	44.72
P4C3	65.24	sp|O75390|CISY_HUMAN	CS		99	TKYWELIYEDSMDLIAK	2117.04			5.1.1.5052.6	4403.36	556.5	0.142267	873.43	124.26
P4C3	68.67	sp|O75390|CISY_HUMAN	CS		94.29	AKGGEEPLPEGLFW	1534.78			9.1.1.4247.10	2608.93	1375.83	0.140878	12299.1	1732.68
P4C3	68.67	sp|O75390|CISY_HUMAN	CS		99	AALPSHVVTMLDNFPTNLHPMSQLSAAVTALNSESNFAR	4167.06			1.1.1.6207.19	7742.64	2841.95	0.140737	3340.48	470.13
P4C3	65.24	sp|O75390|CISY_HUMAN	CS		99	HLPNDPMFK	1097.53			6.1.1.3811.5	444.71	298.125	0.14037	227.47	31.93
P4C3	68.67	sp|O75390|CISY_HUMAN	CS		99	RAALPSHVVTMLDNFPTNLHPMSQLSAAVTALNSESNFAR	4307.17			1.1.1.6246.12	12165.5	21671.7	0.139134	6114.4	850.72
P4C3	68.67	sp|O75390|CISY_HUMAN	CS		99	AALPSHVVTMLDNFPTNLHPMSQLSAAVTALNSESNFAR	4151.07			2.1.1.4881.19	49425.7	25009.6	0.137395	32884.9	4518.22
P4C3	68.67	sp|O75390|CISY_HUMAN	CS		99	AYAQGISR	870.464			10.1.1.2745.6	1520.85	375.277	0.13656	2991.79	408.56
P4C3	65.24	sp|O75390|CISY_HUMAN	CS		98.82	HLPNDPMFK	1103.55			4.1.1.3407.13	626.42	433.152	0.136411	3627.65	494.85
P4C3	65.24	sp|O75390|CISY_HUMAN	CS		99	LLVTGHIPTEEQVSWLSK	2036.09			2.1.1.3312.11	22976.2	9597.92	0.136203	20921.2	2849.53
P4C3	68.67	sp|O75390|CISY_HUMAN	CS		95	LVAQLYK	833.498			10.1.1.3186.4	9581.79	700.093	0.135109	1639.19	221.47
P4C3	65.24	sp|O75390|CISY_HUMAN	CS		99	TKYWELIYEDSMDLIAK	2117.03			9.1.1.5861.3	1094.38	440.903	0.134994	548.84	74.09
P4C3	68.67	sp|O75390|CISY_HUMAN	CS		99	VVPGYGHAVLR	1172.68			6.1.1.3950.8	1075.23	727.85	0.134663	7181.92	967.14
P4C3	65.24	sp|O75390|CISY_HUMAN	CS		99	TKYWELIYEDSMDLIAK	2117.04			6.1.1.4864.3	3429.91	445.455	0.134224	586.11	78.67
P4C3	65.24	sp|O75390|CISY_HUMAN	CS		92.68	AYAQGISR	870.461			10.1.1.1223.5	1466.17	931.702	0.133909	9116.26	1220.75
P4C3	65.24	sp|O75390|CISY_HUMAN	CS		99	AKNPWPNVDAH	1289.65			9.1.1.4145.2	1167.49	712.728	0.132927	667.51	88.73
P4C3	65.24	sp|O75390|CISY_HUMAN	CS		91.52	HLPNDPMFK	1119.55			3.1.1.2903.12	255.2	387.259	0.131921	1834.28	241.98
P4C3	65.24	sp|O75390|CISY_HUMAN	CS		99	LRDYIWNTLNSGR	1606.82			7.1.1.4793.2	1139.32	656.929	0.131364	509.88	66.98
P4C3	68.67	sp|O75390|CISY_HUMAN	CS		99	VVPGYGHAVLRK	1294.75			2.1.1.3595.6	1504.35	463.873	0.131049	554.68	72.69
P4C3	68.67	sp|O75390|CISY_HUMAN	CS		99	AALPSHVVTMLDNFPTNLHPMSQLSAAVTALNSESNFAR	4158.08			3.1.1.5361.15	1170.52	3674.56	0.130008	6986.47	908.3
P4C3	65.24	sp|O75390|CISY_HUMAN	CS		99	GLVYETSVLDPDEGIR	1761.88			10.1.1.2176.6	9467.95	5056.61	0.129794	9426.63	1223.52
P4C3	65.24	sp|O75390|CISY_HUMAN	CS		99	GLVYETSVLDPDEGIR	1761.88			10.1.1.2183.6	9467.95	2115.64	0.129727	2020.48	262.11
P4C3	68.67	sp|O75390|CISY_HUMAN	CS		99	AYAQGISR	864.445			10.1.1.2751.2	11502.6	4091.68	0.127879	5281.64	675.41
P4C3	65.24	sp|O75390|CISY_HUMAN	CS		99	HLPNDPMFK	1097.53			4.1.1.3417.12	5195.58	2714.52	0.126505	4176.13	528.3
P4C3	65.24	sp|O75390|CISY_HUMAN	CS		99	ASASSTNLK	877.448			1.1.1.3345.2	546.78	169.462	0.126204	196.27	24.77
P4C3	68.67	sp|O75390|CISY_HUMAN	CS		99	LLVTGHIPTEEQVSWLSKEWAK	2550.35			4.1.1.5114.4	12419.1	10843	0.125928	10394.1	1308.92
P4C3	65.24	sp|O75390|CISY_HUMAN	CS		99	GLVYETSVLDPDEGIR	1761.88			10.1.1.4343.16	27957	3450.33	0.125395	8457.45	1060.52
P4C3	65.24	sp|O75390|CISY_HUMAN	CS		99	GLVYETSVLDPDEGIR	1761.88			10.1.1.2180.4	9467.95	3576.61	0.125185	6774.35	848.05
P4C3	65.24	sp|O75390|CISY_HUMAN	CS		99	HLPNDPMFK	1097.53			6.1.1.3824.3	444.71	319.205	0.125049	380.89	47.63
P4C3	68.67	sp|O75390|CISY_HUMAN	CS		99	VVPGYGHAVLR	1166.65			5.1.1.4367.10	3457.43	809.073	0.124783	1221.96	152.48
P4C3	65.24	sp|O75390|CISY_HUMAN	CS		91.43	PGYGHAVLR	968.518			5.1.1.3358.7	9374.56	121.973	0.12419	1063.93	132.13
P4C3	68.67	sp|O75390|CISY_HUMAN	CS		98.2	LLVTGHIPTEEQVSWLSKEWAK	2550.35			4.1.1.5113.6	12419.1	12166	0.124006	11175	1385.77
P4C3	68.67	sp|O75390|CISY_HUMAN	CS		99	LLVTGHIPTEEQVSWLSKEWAK	2550.35			4.1.1.5115.7	12419.1	9453.43	0.123742	9244.63	1143.95
P4C3	68.67	sp|O75390|CISY_HUMAN	CS		99	AALPSHVVTMLDNFPTNLHPMSQLSAAVTALNSESNFAR	4151.07			2.1.1.4884.6	24747.5	4740.2	0.12311	21108.2	2598.64
P4C3	65.24	sp|O75390|CISY_HUMAN	CS		99	TKYWELIYEDSMDLIAK	2117.03			4.1.1.4467.6	3832.29	1643.3	0.122822	2505.83	307.77
P4C3	65.24	sp|O75390|CISY_HUMAN	CS		99	GLVYETSVLDPDEGIR	1761.88			10.1.1.2175.6	9467.95	5293.67	0.122769	8771.27	1076.84
P4C3	65.24	sp|O75390|CISY_HUMAN	CS		99	IVPNVLLEQGK	1208.71			1.1.1.4252.13	25286.8	1464.95	0.122469	3181.46	389.63
P4C3	68.67	sp|O75390|CISY_HUMAN	CS		99	AKGGEEPLPEGLFW	1528.75			9.1.1.4242.6	24227.7	8222.82	0.122199	17713.7	2164.59
P4C3	65.24	sp|O75390|CISY_HUMAN	CS		98.58	LLVTGHIPTEEQVSWLSK	2036.09			4.1.1.4266.7	18706.8	11671.1	0.121878	11985.9	1460.82
P4C3	68.67	sp|O75390|CISY_HUMAN	CS		99	TFRQQHGK	1000.52			3.1.1.652.2	293.13	300.1	0.121747	291.67	35.51
P4C3	68.67	sp|O75390|CISY_HUMAN	CS		99	HLPNDPMFK	1097.53			7.1.1.4264.8	3232.56	1891.51	0.121592	2833.34	344.51
P4C3	65.24	sp|O75390|CISY_HUMAN	CS		99	VVPGYGHAVLR	1166.65			6.1.1.4194.5	2966.94	393.24	0.121053	578.26	70
P4C3	65.24	sp|O75390|CISY_HUMAN	CS		99	GLVYETSVLDPDEGIR	1761.88			10.1.1.2177.5	9467.95	5093.31	0.120812	9198.24	1111.26
P4C3	65.24	sp|O75390|CISY_HUMAN	CS		92.22	HLPNDPMFK	1103.55			4.1.1.3420.13	626.42	282.786	0.120786	2274.76	274.76
P4C3	65.24	sp|O75390|CISY_HUMAN	CS		98.8	LVAQLYK	833.503			10.1.1.3746.2	10511.5	1928.59	0.120605	5507.06	664.18
P4C3	65.24	sp|O75390|CISY_HUMAN	CS		99	TKYWELIYEDSMDLIAK	2117.04			6.1.1.5310.7	4420.63	1427.64	0.120112	1758.36	211.2
P4C3	65.24	sp|O75390|CISY_HUMAN	CS		99	LLVTGHIPTEEQVSWLSK	2036.09			6.1.1.4388.7	1640.98	762.048	0.119969	975.67	117.05
P4C3	65.24	sp|O75390|CISY_HUMAN	CS		99	TKYWELIYEDSMDLIAK	2117.03			6.1.1.5284.4	4420.63	986.85	0.119832	1337.45	160.27
P4C3	65.24	sp|O75390|CISY_HUMAN	CS		99	PGYGHAVLR	968.518			6.1.1.4194.4	5217.67	213.852	0.119417	1085.94	129.68
P4C3	68.67	sp|O75390|CISY_HUMAN	CS		99	AALPSHVVTMLDNFPTNLHPMSQLSAAVTALNSESNFAR	4151.07			2.1.1.4894.16	49425.7	16246	0.119198	23252.1	2771.6
P4C3	65.24	sp|O75390|CISY_HUMAN	CS		99	TKYWELIYEDSMDLIAK	2117.04			4.1.1.4450.7	6499.46	3269.58	0.119159	5626.42	670.44
P4C3	65.24	sp|O75390|CISY_HUMAN	CS		99	TKYWELIYEDSMDLIAK	2117.04			4.1.1.4445.10	6499.46	3398.11	0.118289	5751.17	680.3
P4C3	65.24	sp|O75390|CISY_HUMAN	CS		99	TKYWELIYEDSMDLIAK	2117.04			4.1.1.4449.8	6499.46	3555.06	0.117655	5998.65	705.77
P4C3	65.24	sp|O75390|CISY_HUMAN	CS		99	GLVYETSVLDPDEGIR	1761.88			1.1.1.4513.6	3825.73	1342.32	0.117518	1340.31	157.51
P4C3	65.24	sp|O75390|CISY_HUMAN	CS		99	TKYWELIYEDSMDLIAK	2117.04			7.1.1.5423.4	2406.87	712.185	0.117366	750.13	88.04
P4C3	68.67	sp|O75390|CISY_HUMAN	CS		99	LLVTGHIPTEEQVSWLSKEWAK	2550.35			4.1.1.5116.9	12419.1	8231.02	0.117176	7957.35	932.41
P4C3	65.24	sp|O75390|CISY_HUMAN	CS		99	VVPGYGHAVLR	1166.65			4.1.1.3343.10	3951.94	453.195	0.117114	1025.84	120.14
P4C3	65.24	sp|O75390|CISY_HUMAN	CS		99	VVPGYGHAVLR	1166.65			7.1.1.3660.10	1112.03	665.332	0.116967	748.93	87.6
P4C3	65.24	sp|O75390|CISY_HUMAN	CS		99	TKYWELIYEDSMDLIAK	2117.04			7.1.1.4751.9	3317.49	1843.56	0.116933	2939.3	343.7
P4C3	68.67	sp|O75390|CISY_HUMAN	CS		97.56	AKGGEEPLPEGLFW	1534.77			9.1.1.4234.9	2973.83	2291.79	0.116661	22015.2	2568.3
P4C3	65.24	sp|O75390|CISY_HUMAN	CS		99	LLVTGHIPTEEQVSWLSK	2036.09			2.1.1.3299.6	22976.2	3021.94	0.116286	5221.43	607.18
P4C3	65.24	sp|O75390|CISY_HUMAN	CS		99	TKYWELIYEDSMDLIAK	2117.04			7.1.1.4750.7	3317.49	2017.41	0.116003	3096.73	359.23
P4C3	65.24	sp|O75390|CISY_HUMAN	CS		91.09	LVAQLYK	833.502			1.1.1.3936.2	8569.82	729.177	0.115128	1604.74	184.75
P4C3	65.24	sp|O75390|CISY_HUMAN	CS		99	AALPSHVVTMLDNFPTNLHPMSQLSAAVTALNSESNFAR	4152.05			8.1.1.4839.13	4556.63	585.631	0.115126	765.16	88.09
P4C3	65.24	sp|O75390|CISY_HUMAN	CS		99	HLPNDPMFK	1113.53			6.1.1.3645.7	871.83	551.798	0.115055	869.67	100.06
P4C3	68.67	sp|O75390|CISY_HUMAN	CS		99	PGYGHAVLR	968.517			5.1.1.4379.7	7610.09	350.04	0.114921	2527.22	290.43
P4C3	65.24	sp|O75390|CISY_HUMAN	CS		99	TKYWELIYEDSMDLIAK	2117.04			7.1.1.4752.7	3317.49	2053.58	0.114548	2710.83	310.52
P4C3	65.24	sp|O75390|CISY_HUMAN	CS		99	HLPNDPMFK	1097.53			3.1.1.3077.16	11742.1	4350.79	0.113767	8792.09	1000.25
P4C3	65.24	sp|O75390|CISY_HUMAN	CS		99	GLVYETSVLDPDEGIR	1761.88			10.1.1.2182.17	74880.5	8087.42	0.113734	26336.7	2995.37
P4C3	65.24	sp|O75390|CISY_HUMAN	CS		99	TKYWELIYEDSMDLIAK	2117.03			8.1.1.4810.4	2154.9	1144.26	0.113403	1681.96	190.74
P4C3	65.24	sp|O75390|CISY_HUMAN	CS		96.58	AKGGEEPLPEGLFW	1528.75			2.1.1.3964.11	9912.94	5272.56	0.112875	9568.26	1080.02
P4C3	65.24	sp|O75390|CISY_HUMAN	CS		99	TKYWELIYEDSMDLIAK	2117.04			4.1.1.4452.5	6499.46	2970.69	0.112693	4903.41	552.58
P4C3	65.24	sp|O75390|CISY_HUMAN	CS		99	TKYWELIYEDSMDLIAK	2117.04			7.1.1.4749.7	3317.49	2385.82	0.112482	3131.71	352.26
P4C3	65.24	sp|O75390|CISY_HUMAN	CS		99	TKYWELIYEDSMDLIAK	2117.04			4.1.1.4446.9	6499.46	3275.68	0.112369	6325.68	710.81
P4C3	65.24	sp|O75390|CISY_HUMAN	CS		99	AALPSHVVTMLDNFPTNLHPMSQLSAAVTALNSESNFAR	4153.07			9.1.1.5294.4	12040.1	9955.92	0.112335	5152.47	578.8
P4C3	65.24	sp|O75390|CISY_HUMAN	CS		99	ALGFPLERPK	1138.69			5.1.1.3623.8	643.2	527.217	0.111814	3990.47	446.19
P4C3	68.67	sp|O75390|CISY_HUMAN	CS		99	RAALPSHVVTMLDNFPTNLHPMSQLSAAVTALNSESNFAR	4319.2			1.1.1.6247.12	1584.98	1924.15	0.111607	8560.01	955.36
P4C3	65.24	sp|O75390|CISY_HUMAN	CS		99	TKYWELIYEDSMDLIAK	2117.04			4.1.1.4749.7	2832.59	1092.24	0.111566	1381.25	154.1
P4C3	68.67	sp|O75390|CISY_HUMAN	CS		99	LVAQLYK	839.518			10.1.1.3189.3	1297.56	473.059	0.111415	7331.17	816.8
P4C3	65.24	sp|O75390|CISY_HUMAN	CS		99	TKYWELIYEDSMDLIAK	2117.04			4.1.1.4451.8	6499.46	3215.26	0.110998	5210.63	578.37
P4C3	65.24	sp|O75390|CISY_HUMAN	CS		94.27	IVPNVLLEQGK	1208.71			10.1.1.1887.9	105273	32936.5	0.110837	96675.2	10715.1
P4C3	68.67	sp|O75390|CISY_HUMAN	CS		99	LLVTGHIPTEEQVSWLSKEWAK	2550.35			4.1.1.5117.7	12419.1	7356.27	0.110716	6431.39	712.06
P4C3	68.67	sp|O75390|CISY_HUMAN	CS		94.21	IVPNVLLEQGK	1208.71			10.1.1.3592.4	35049.5	15816.4	0.110553	34008.6	3759.77
P4C3	65.24	sp|O75390|CISY_HUMAN	CS		99	TKYWELIYEDSMDLIAK	2117.04			4.1.1.4444.7	6499.46	2677.05	0.110481	4951.62	547.06
P4C3	65.24	sp|O75390|CISY_HUMAN	CS		99	TKYWELIYEDSMDLIAK	2117.04			4.1.1.4448.7	6499.46	3632.88	0.110432	6386.17	705.24
P4C3	65.24	sp|O75390|CISY_HUMAN	CS		99	AALPSHVVTMLDNFPTNLHPMSQLSAAVTALNSESNFAR	4153.07			9.1.1.5295.6	12040.1	9025.59	0.110343	4836.66	533.69
P4C3	65.24	sp|O75390|CISY_HUMAN	CS		99	TKYWELIYEDSMDLIAK	2117.03			9.1.1.5176.3	1494.99	1562.59	0.110304	1113.29	122.8
P4C3	65.24	sp|O75390|CISY_HUMAN	CS		99	TKYWELIYEDSMDLIAK	2117.04			6.1.1.4838.3	3429.91	434.741	0.110163	668.92	73.69
P4C3	65.24	sp|O75390|CISY_HUMAN	CS		99	LLVTGHIPTEEQVSWLSK	2036.1			3.1.1.3631.5	26027	10579.7	0.11001	24888.5	2738
P4C3	65.24	sp|O75390|CISY_HUMAN	CS		99	TKYWELIYEDSMDLIAK	2117.04			4.1.1.4453.6	6499.46	2884.63	0.110007	4764.07	524.08
P4C3	65.24	sp|O75390|CISY_HUMAN	CS		94.45	DILADLIPK	996.584			10.1.1.2516.2	49186.2	659.618	0.109633	2324.21	254.81
P4C3	65.24	sp|O75390|CISY_HUMAN	CS		99	LLVTGHIPTEEQVSWLSK	2036.09			4.1.1.4263.5	18706.8	10881	0.108838	17138.8	1865.35
P4C3	65.24	sp|O75390|CISY_HUMAN	CS		99	PGYGHAVLR	968.518			6.1.1.4208.3	5557.51	284.621	0.108672	4870.26	529.26
P4C3	65.24	sp|O75390|CISY_HUMAN	CS		99	GLVYETSVLDPDEGIR	1761.88			1.1.1.4509.8	3825.73	2983.08	0.10857	3528.31	383.07
P4C3	65.24	sp|O75390|CISY_HUMAN	CS		99	TKYWELIYEDSMDLIAK	2117.04			7.1.1.4748.8	3317.49	1921.29	0.108184	3185.22	344.59
P4C3	68.67	sp|O75390|CISY_HUMAN	CS		98.16	TKYWELIYEDSMDLIAKLPCVAAK	2856.45			1.1.1.6510.4	14016	2323.8	0.107178	1166.19	124.99
P4C3	65.24	sp|O75390|CISY_HUMAN	CS		94.26	AKGGEEPLPEGLFW	1528.75			1.1.1.3530.12	13481.5	3878.22	0.106837	12496.3	1335.07
P4C3	68.67	sp|O75390|CISY_HUMAN	CS		99	ASASSTNLKDILADLIPK	1856.03			9.1.1.4430.4	21579.5	13062.4	0.106818	17114.4	1828.13
P4C3	68.67	sp|O75390|CISY_HUMAN	CS		99	LLVTGHIPTEEQVSWLSKEWAK	2550.35			5.1.1.5101.6	33990.9	6372.91	0.106393	8893.25	946.18
P4C3	65.24	sp|O75390|CISY_HUMAN	CS		99	AALPSHVVTMLDNFPTNLHPMSQLSAAVTALNSESNFAR	4152.05			8.1.1.4826.16	4556.63	1312.94	0.10635	1383.83	147.17
P4C3	65.24	sp|O75390|CISY_HUMAN	CS		99	VVPGYGHAVLR	1166.66			7.1.1.4333.10	4804.47	572.905	0.106255	1135.57	120.66
P4C3	65.24	sp|O75390|CISY_HUMAN	CS		99	TKYWELIYEDSMDLIAK	2117.04			4.1.1.4447.8	6499.46	3501.05	0.106124	6455.74	685.11
P4C3	65.24	sp|O75390|CISY_HUMAN	CS		99	LLVTGHIPTEEQVSWLSK	2036.09			4.1.1.3981.15	5931.14	3120.84	0.106052	5765.28	611.42
P4C3	68.67	sp|O75390|CISY_HUMAN	CS		98.05	LLVTGHIPTEEQVSWLSKEWAK	2550.35			4.1.1.5118.10	12419.1	5701.26	0.105611	4524.53	477.84
P4C3	65.24	sp|O75390|CISY_HUMAN	CS		99	VVPGYGHAVLR	1166.65			8.1.1.4662.5	341.12	177.077	0.105296	222.99	23.48
P4C3	65.24	sp|O75390|CISY_HUMAN	CS		99	TKYWELIYEDSMDLIAK	2117.04			7.1.1.4747.6	3317.49	2136.95	0.105192	3289.32	346.01
P4C3	65.24	sp|O75390|CISY_HUMAN	CS		99	HLPNDPMFK	1097.53			5.1.1.4002.4	4693.95	2328.3	0.105039	4658.38	489.31
P4C3	65.24	sp|O75390|CISY_HUMAN	CS		99	TKYWELIYEDSMDLIAK	2117.04			5.1.1.5039.7	4403.36	1742.97	0.104973	2985.23	313.37
P4C3	65.24	sp|O75390|CISY_HUMAN	CS		99	HLPNDPMFK	1103.55			3.1.1.3075.11	1380.59	676.723	0.104945	9452.17	991.96
P4C3	65.24	sp|O75390|CISY_HUMAN	CS		99	TKYWELIYEDSMDLIAK	2117.04			7.1.1.4753.7	3317.49	1714.22	0.104809	2457.91	257.61
P4C3	65.24	sp|O75390|CISY_HUMAN	CS		99	LLVTGHIPTEEQVSWLSK	2042.12			3.1.1.3634.8	2969.76	2415.63	0.10458	24185.6	2529.34
P4C3	65.24	sp|O75390|CISY_HUMAN	CS		99	GLVYETSVLDPDEGIR	1761.88			10.1.1.2179.6	9467.95	4178.44	0.104459	7738.85	808.39
P4C3	65.24	sp|O75390|CISY_HUMAN	CS		99	VVPGYGHAVLR	1166.65			5.1.1.3359.15	4991.59	975.418	0.104367	1310.38	136.76
P4C3	65.24	sp|O75390|CISY_HUMAN	CS		99	IVPNVLLEQGK	1208.71			10.1.1.4090.5	23987.4	10845	0.104285	22947.5	2393.08
P4C3	65.24	sp|O75390|CISY_HUMAN	CS		99	TKYWELIYEDSMDLIAK	2117.04			4.1.1.4454.9	6499.46	3067.72	0.104017	4466.09	464.55
P4C3	65.24	sp|O75390|CISY_HUMAN	CS		99	VVPGYGHAVLR	1172.67			6.1.1.4197.6	282.34	265.615	0.103882	1615.59	167.83
P4C3	68.67	sp|O75390|CISY_HUMAN	CS		99	TKYWELIYEDSMDLIAKLPCVAAK	2856.44			3.1.1.5620.5	54737.8	2507.36	0.103851	1924.58	199.87
P4C3	65.24	sp|O75390|CISY_HUMAN	CS		99	LLVTGHIPTEEQVSWLSK	2036.09			4.1.1.3982.14	5931.14	3631.72	0.103368	5518.25	570.41
P4C3	65.24	sp|O75390|CISY_HUMAN	CS		99	TKYWELIYEDSMDLIAK	2117.04			5.1.1.4452.7	5849.03	3534.25	0.103266	5125.22	529.26
P4C3	65.24	sp|O75390|CISY_HUMAN	CS		99	GLVYETSVLDPDEGIR	1761.88			10.1.1.2178.4	9467.95	4887.65	0.102628	8658.2	888.57
P4C3	65.24	sp|O75390|CISY_HUMAN	CS		93.99	TKYWELIYEDSMDLIAK	2129.08			6.1.1.4847.4	385.11	573.987	0.102379	3174.29	324.98
P4C3	68.67	sp|O75390|CISY_HUMAN	CS		99	TKYWELIYEDSMDLIAKLPCVAAK	2856.44			3.1.1.5607.3	54737.8	26193.7	0.102354	37135.7	3800.98
P4C3	65.24	sp|O75390|CISY_HUMAN	CS		99	AALPSHVVTMLDNFPTNLHPMSQLSAAVTALNSESNFAR	4153.07			9.1.1.5299.5	12040.1	4653.14	0.102091	2873.23	293.33
P4C3	65.24	sp|O75390|CISY_HUMAN	CS		99	GLVYETSVLDPDEGIR	1761.88			1.1.1.4502.11	3825.73	1745.83	0.101959	2081.04	212.18
P4C3	65.24	sp|O75390|CISY_HUMAN	CS		99	DILADLIPK	1002.6			10.1.1.2523.2	4164.39	1059.04	0.101803	23019	2343.39
P4C3	65.24	sp|O75390|CISY_HUMAN	CS		99	EVGKDVSDEK	1104.53			1.1.1.2164.9	1007.61	403.255	0.101746	627.15	63.81
P4C3	65.24	sp|O75390|CISY_HUMAN	CS		99	AALPSHVVTMLDNFPTNLHPMSQLSAAVTALNSESNFAR	4153.07			9.1.1.5296.4	12040.1	6766.86	0.101645	4555.75	463.07
P4C3	68.67	sp|O75390|CISY_HUMAN	CS		96.55	GLVYETSVLDPDEGIRFR	2077.08			8.1.1.3947.6	7027.15	3394.38	0.101426	33772	3425.35
P4C3	65.24	sp|O75390|CISY_HUMAN	CS		99	IVPNVLLEQGK	1214.73			1.1.1.4254.7	2436.53	874.644	0.101387	10892.5	1104.36
P4C3	65.24	sp|O75390|CISY_HUMAN	CS		91.31	LLVTGHIPTEEQVSWLSK	2042.12			4.1.1.4269.5	2021.57	1548.08	0.10129	6924.98	701.43
P4C3	65.24	sp|O75390|CISY_HUMAN	CS		99	VVPGYGHAVLR	1172.67			7.1.1.4335.4	469.49	307.915	0.101185	3000.43	303.6
P4C3	65.24	sp|O75390|CISY_HUMAN	CS		99	VVPGYGHAVLR	1166.65			6.1.1.4208.6	3193.94	2323.71	0.101076	2940.26	297.19
P4C3	65.24	sp|O75390|CISY_HUMAN	CS		99	GLVYETSVLDPDEGIR	1761.88			10.1.1.2184.7	9467.95	1667.15	0.100734	1866.21	187.99
P4C3	65.24	sp|O75390|CISY_HUMAN	CS		99	LRDYIWNTLNSGR	1606.82			6.1.1.4667.12	4066.71	1220.48	0.100589	1343.68	135.16
P4C3	65.24	sp|O75390|CISY_HUMAN	CS		99	LLVTGHIPTEEQVSWLSK	2036.09			4.1.1.3983.10	5931.14	3154.56	0.100541	5093.25	512.08
P4C3	65.24	sp|O75390|CISY_HUMAN	CS		99	EGSGIGAIDSNLDWSHNFTNMLGYTDHQFTELTR	3825.74			2.1.1.3841.8	100506	2249.19	0.100351	16914.6	1697.39
P4C3	65.24	sp|O75390|CISY_HUMAN	CS		99	EGSGIGAIDSNLDWSHNFTNMLGYTDHQFTELTR	3825.74			2.1.1.3841.8	100506	2249.19	0.100351	16914.6	1697.39
P4C3	65.24	sp|O75390|CISY_HUMAN	CS		99	TKYWELIYEDSMDLIAK	2117.04			6.1.1.5297.8	4420.63	2243.98	0.100205	3383.15	339.01
P4C3	65.24	sp|O75390|CISY_HUMAN	CS		99	GLVYETSVLDPDEGIR	1761.88			1.1.1.4508.11	3825.73	2820.24	0.100148	3668.77	367.42
P4C3	68.67	sp|O75390|CISY_HUMAN	CS		96.4	LLVTGHIPTEEQVSWLSKEWAK	2550.35			4.1.1.5121.8	12419.1	3121.92	0.0996904	1847.62	184.19
P4C3	65.24	sp|O75390|CISY_HUMAN	CS		99	AALPSHVVTMLDNFPTNLHPMSQLSAAVTALNSESNFAR	4153.07			9.1.1.5298.4	12040.1	6724.42	0.0996493	3615.88	360.32
P4C3	65.24	sp|O75390|CISY_HUMAN	CS		99	AALPSHVVTMLDNFPTNLHPMSQLSAAVTALNSESNFAR	4153.07			9.1.1.5297.6	12040.1	6958.52	0.0996089	4027.15	401.14
P4C3	65.24	sp|O75390|CISY_HUMAN	CS		99	ALGFPLERPK	1126.65			5.1.1.3622.5	6892.26	1203.18	0.0995893	1838.45	183.09
P4C3	65.24	sp|O75390|CISY_HUMAN	CS		99	ALGFPLERPK	1126.65			4.1.1.3591.10	12410.2	3007.6	0.0991843	4170.72	413.67
P4C3	68.67	sp|O75390|CISY_HUMAN	CS		99	VVPGYGHAVLR	1172.68			5.1.1.4371.7	498.9	659.725	0.0991418	3442.14	341.26
P4C3	65.24	sp|O75390|CISY_HUMAN	CS		97.58	WLLVTGHIPTEEQVSWLSK	2222.17			5.1.1.4222.7	8713.52	4210.89	0.0985116	7185.04	707.81
P4C3	65.24	sp|O75390|CISY_HUMAN	CS		99	VVPGYGHAVLR	1172.67			5.1.1.3360.8	506.9	248.31	0.0980502	2065.88	202.56
P4C3	68.67	sp|O75390|CISY_HUMAN	CS		99	TKYWELIYEDSMDLIAKLPCVAAK	2874.5			3.1.1.5609.4	6527.53	4412.81	0.0974258	28088.9	2736.58
P4C3	65.24	sp|O75390|CISY_HUMAN	CS		99	GLVYETSVLDPDEGIR	1761.88			1.1.1.4510.19	9261.24	4711	0.0967139	6468.98	625.64
P4C3	65.24	sp|O75390|CISY_HUMAN	CS		99	AALPSHVVTMLDNFPTNLHPMSQLSAAVTALNSESNFAR	4153.07			9.1.1.5293.3	12040.1	9770.67	0.096434	5625.92	542.53
P4C3	65.24	sp|O75390|CISY_HUMAN	CS		99	LRDYIWNTLNSGR	1606.82			5.1.1.3822.4	3615.72	701.53	0.0963606	761.93	73.42
P4C3	65.24	sp|O75390|CISY_HUMAN	CS		99	TKYWELIYEDSMDLIAK	2117.04			7.1.1.4754.11	3317.49	1866.47	0.0962973	2327.48	224.13
P4C3	65.24	sp|O75390|CISY_HUMAN	CS		99	ALGFPLERPK	1138.69			4.1.1.3592.10	1047.74	1286	0.0959024	7648.82	733.54
P4C3	68.67	sp|O75390|CISY_HUMAN	CS		99	LLVTGHIPTEEQVSWLSKEWAK	2550.35			4.1.1.5120.7	12419.1	3279.68	0.0959006	2528.66	242.5
P4C3	65.24	sp|O75390|CISY_HUMAN	CS		99	PGYGHAVLR	968.518			6.1.1.4221.4	5557.51	260.711	0.0958563	1812.4	173.73
P4C3	65.24	sp|O75390|CISY_HUMAN	CS		97.05	GFSIPECQK	1064.49			10.1.1.1606.15	68482.2	8577.38	0.0953502	23373.1	2228.63
P4C3	65.24	sp|O75390|CISY_HUMAN	CS		99	LLVTGHIPTEEQVSWLSK	2036.09			4.1.1.3985.11	5931.14	2539.21	0.0953174	4073.13	388.24
P4C3	68.67	sp|O75390|CISY_HUMAN	CS		99	TKYWELIYEDSMDLIAKLPCVAAK	2856.45			2.1.1.5054.5	28044.7	10659.9	0.0952272	10236.6	974.8
P4C3	65.24	sp|O75390|CISY_HUMAN	CS		99	TKYWELIYEDSMDLIAK	2117.04			8.1.1.5768.5	1431.03	519.156	0.0952059	635.57	60.51
P4C3	65.24	sp|O75390|CISY_HUMAN	CS		99	LLVTGHIPTEEQVSWLSK	2036.09			4.1.1.3984.11	5931.14	2695.55	0.0946949	4647.03	440.05
P4C3	68.67	sp|O75390|CISY_HUMAN	CS		99	LLVTGHIPTEEQVSWLSKEWAK	2550.35			4.1.1.5119.5	12419.1	4425.21	0.0945342	3546.23	335.24
P4C3	68.67	sp|O75390|CISY_HUMAN	CS		99	ASASSTNLKDILADLIPKEQAR	2358.33			8.1.1.4161.2	4575.34	4116.06	0.0941495	48222.4	4540.12
P4C3	68.67	sp|O75390|CISY_HUMAN	CS		99	GLVYETSVLDPDEGIR	1767.9			10.1.1.3830.21	2290.72	1122.55	0.0937757	10595.2	993.57
P4C3	65.24	sp|O75390|CISY_HUMAN	CS		99	ALGFPLERPK	1126.65			7.1.1.4623.9	3538.44	510.646	0.0934935	570.2	53.31
P4C3	65.24	sp|O75390|CISY_HUMAN	CS		99	VVPGYGHAVLR	1172.67			6.1.1.4211.6	316.52	295.124	0.0931736	3137.37	292.32
P4C3	65.24	sp|O75390|CISY_HUMAN	CS		99	VVPGYGHAVLR	1166.66			7.1.1.4346.8	4804.47	1851.48	0.0931164	2689.86	250.47
P4C3	65.24	sp|O75390|CISY_HUMAN	CS		99	GLVYETSVLDPDEGIR	1761.88			1.1.1.4503.5	3825.73	2147.45	0.0929705	2412.27	224.27
P4C3	65.24	sp|O75390|CISY_HUMAN	CS		99	TKYWELIYEDSMDLIAK	2117.04			6.1.1.4851.4	3429.91	1386.76	0.0926488	2047.95	189.74
P4C3	65.24	sp|O75390|CISY_HUMAN	CS		99	ALGFPLERPK	1126.65			5.1.1.3635.9	6892.26	1511.97	0.0922058	2110.17	194.57
P4C3	68.67	sp|O75390|CISY_HUMAN	CS		98.07	VVPGYGHAVLRK	1294.75			2.1.1.3609.4	1504.35	479.678	0.0921807	380.34	35.06
P4C3	68.67	sp|O75390|CISY_HUMAN	CS		92.91	LLVTGHIPTEEQVSWLSKEWAK	2550.35			5.1.1.5098.9	33990.9	16595.6	0.0920305	18413.9	1694.64
P4C3	65.24	sp|O75390|CISY_HUMAN	CS		99	PGYGHAVLR	968.518			7.1.1.3655.8	1865.63	216.126	0.0918873	1853.14	170.28
P4C3	65.24	sp|O75390|CISY_HUMAN	CS		99	TKYWELIYEDSMDLIAK	2117.04			7.1.1.5436.3	2406.87	1133.47	0.0918727	1671.77	153.59
P4C3	65.24	sp|O75390|CISY_HUMAN	CS		96.17	LRDYIWNTLNSGR	1618.86			6.1.1.4663.10	357.21	363.432	0.0915478	3055.89	279.76
P4C3	65.24	sp|O75390|CISY_HUMAN	CS		99	GLVYETSVLDPDEGIR	1761.88			1.1.1.4501.7	3825.73	1428.84	0.0913644	1675.27	153.06
P4C3	65.24	sp|O75390|CISY_HUMAN	CS		99	TKYWELIYEDSMDLIAK	2117.04			8.1.1.5781.3	1431.03	721.273	0.0909153	874.55	79.51
P4C3	65.24	sp|O75390|CISY_HUMAN	CS		99	PGYGHAVLR	968.52			7.1.1.4346.5	7091.09	368.453	0.0906557	4318.98	391.54
P4C3	68.67	sp|O75390|CISY_HUMAN	CS		99	KIVPNVLLEQGK	1336.81			8.1.1.3525.5	6278.04	1703.92	0.0903568	2454.38	221.77
P4C3	65.24	sp|O75390|CISY_HUMAN	CS		99	GLVYETSVLDPDEGIR	1761.88			1.1.1.4507.11	3825.73	2959.05	0.0898137	3730.61	335.06
P4C3	65.24	sp|O75390|CISY_HUMAN	CS		99	LLVTGHIPTEEQVSWLSK	2036.09			4.1.1.3990.10	5931.14	986.513	0.0897818	1397.5	125.47
P4C3	65.24	sp|O75390|CISY_HUMAN	CS		99	DILADLIPK	996.584			10.1.1.4668.3	25333.2	3278.63	0.0892778	11205	1000.36
P4C3	65.24	sp|O75390|CISY_HUMAN	CS		99	GLVYETSVLDPDEGIR	1767.9			10.1.1.4334.9	2762.27	1634.3	0.0890634	26416.1	2352.71
P4C3	65.24	sp|O75390|CISY_HUMAN	CS		99	LLVTGHIPTEEQVSWLSK	2036.09			4.1.1.3986.14	5931.14	1940.39	0.0888389	3225.84	286.58
P4C3	65.24	sp|O75390|CISY_HUMAN	CS		99	LRDYIWNTLNSGR	1606.82			5.1.1.3809.4	3615.72	2273.49	0.0888265	3575.51	317.6
P4C3	65.24	sp|O75390|CISY_HUMAN	CS		99	ALGFPLERPK	1126.65			7.1.1.4610.8	3538.44	376.336	0.0885571	521.02	46.14
P4C3	65.24	sp|O75390|CISY_HUMAN	CS		96.04	LRDYIWNTLNSGR	1618.86			5.1.1.3808.8	323.47	396.542	0.0885288	3505.64	310.35
P4C3	65.24	sp|O75390|CISY_HUMAN	CS		99	VVPGYGHAVLR	1172.67			7.1.1.4348.3	469.49	175.67	0.088142	1920.65	169.29
P4C3	65.24	sp|O75390|CISY_HUMAN	CS		99	AALPSHVVTMLDNFPTNLHPMSQLSAAVTALNSESNFAR	4153.07			9.1.1.5301.14	12040.1	3973.12	0.0878713	2083.16	183.05
P4C3	68.67	sp|O75390|CISY_HUMAN	CS		99	TKYWELIYEDSMDLIAKLPCVAAK	2856.45			2.1.1.5066.3	28044.7	1812.45	0.0878137	1358.9	119.33
P4C3	65.24	sp|O75390|CISY_HUMAN	CS		99	EVGKDVSDEK	1104.52			1.1.1.3366.3	2512.89	322.313	0.0873769	832.6	72.75
P4C3	65.24	sp|O75390|CISY_HUMAN	CS		99	DILADLIPK	1002.6			10.1.1.2536.2	4164.39	1179.47	0.0872606	35728.3	3117.67
P4C3	65.24	sp|O75390|CISY_HUMAN	CS		99	DILADLIPK	996.584			10.1.1.4681.3	25333.2	4220.25	0.0872416	14952.4	1304.47
P4C3	68.67	sp|O75390|CISY_HUMAN	CS		99	ASASSTNLKDILADLIPKEQAR	2340.26			8.1.1.4163.4	16353	3536.24	0.0870034	14044.4	1221.91
P4C3	65.24	sp|O75390|CISY_HUMAN	CS		99	GLVYETSVLDPDEGIR	1761.88			10.1.1.2174.5	9467.95	4536.55	0.0865896	8008.35	693.44
P4C3	68.67	sp|O75390|CISY_HUMAN	CS		90.77	LLVTGHIPTEEQVSWLSKEWAK	2550.35			5.1.1.5099.6	33990.9	12336.6	0.0863843	14965.1	1292.75
P4C3	68.67	sp|O75390|CISY_HUMAN	CS		99	KIVPNVLLEQGK	1336.8			7.1.1.4433.20	2412.62	1588.57	0.0862133	1875.58	161.7
P4C3	65.24	sp|O75390|CISY_HUMAN	CS		99	VVPGYGHAVLR	1166.65			6.1.1.4221.6	3193.94	776.964	0.0860035	807.06	69.41
P4C3	68.67	sp|O75390|CISY_HUMAN	CS		99	KIVPNVLLEQGK	1336.81			8.1.1.3519.4	6278.04	3670.89	0.0849093	6007.23	510.07
P4C3	65.24	sp|O75390|CISY_HUMAN	CS		99	VVPGYGHAVLR	1172.68			4.1.1.3348.9	342.72	334.235	0.0842183	3418.02	287.86
P4C3	65.24	sp|O75390|CISY_HUMAN	CS		99	EGSGIGAIDSNLDWSHNFTNMLGYTDHQFTELTR	3825.74			2.1.1.3867.16	86060	3653.27	0.0842173	13034	1097.69
P4C3	65.24	sp|O75390|CISY_HUMAN	CS		99	EGSGIGAIDSNLDWSHNFTNMLGYTDHQFTELTR	3825.74			2.1.1.3867.16	86060	3653.27	0.0842173	13034	1097.69
P4C3	65.24	sp|O75390|CISY_HUMAN	CS		99	EGSGIGAIDSNLDWSHNFTNMLGYTDHQFTELTR	3825.74			2.1.1.3867.16	86060	3653.27	0.0842173	13034	1097.69
P4C3	68.67	sp|O75390|CISY_HUMAN	CS		99	KIVPNVLLEQGK	1336.81			8.1.1.3526.6	6278.04	1987.7	0.0839398	1376.82	115.57
P4C3	68.67	sp|O75390|CISY_HUMAN	CS		99	KIVPNVLLEQGK	1336.81			8.1.1.3523.6	6278.04	2964.22	0.083256	4830.16	402.14
P4C3	65.24	sp|O75390|CISY_HUMAN	CS		99	GLVYETSVLDPDEGIR	1761.88			1.1.1.4506.10	3825.73	2401.62	0.0830529	3728.83	309.69
P4C3	68.67	sp|O75390|CISY_HUMAN	CS		99	KIVPNVLLEQGK	1336.81			8.1.1.3521.6	6278.04	4009.79	0.0828755	5969.44	494.72
P4C3	65.24	sp|O75390|CISY_HUMAN	CS		99	DILADLIPK	996.584			10.1.1.2529.3	49186.2	8211.01	0.0825092	46052.3	3799.74
P4C3	68.67	sp|O75390|CISY_HUMAN	CS		99	LLVTGHIPTEEQVSWLSK	2036.09			7.1.1.4807.4	6377.19	3718.22	0.0823771	3801.42	313.15
P4C3	68.67	sp|O75390|CISY_HUMAN	CS		99	KIVPNVLLEQGK	1336.81			8.1.1.3522.5	6278.04	3244.67	0.0822743	5294.85	435.63
P4C3	65.24	sp|O75390|CISY_HUMAN	CS		99	DILADLIPK	1002.6			10.1.1.4677.3	2121.09	1260.69	0.082213	22696.3	1865.93
P4C3	65.24	sp|O75390|CISY_HUMAN	CS		99	LLVTGHIPTEEQVSWLSK	2036.09			4.1.1.3987.13	5931.14	1336.62	0.0820533	2455.11	201.45
P4C3	65.24	sp|O75390|CISY_HUMAN	CS		99	GLVYETSVLDPDEGIR	1761.88			1.1.1.4497.20	9261.24	810.362	0.0817254	1282.22	104.79
P4C3	68.67	sp|O75390|CISY_HUMAN	CS		99	KIVPNVLLEQGK	1336.81			8.1.1.3518.4	6278.04	4640.58	0.0812565	4865.21	395.33
P4C3	68.67	sp|O75390|CISY_HUMAN	CS		99	KIVPNVLLEQGK	1336.81			8.1.1.3520.6	6278.04	4775.92	0.0809802	6257.95	506.77
P4C3	65.24	sp|O75390|CISY_HUMAN	CS		99	AALPSHVVTMLDNFPTNLHPMSQLSAAVTALNSESNFAR	4153.07			9.1.1.5292.4	12040.1	11597.4	0.0809683	6031	488.32
P4C3	68.67	sp|O75390|CISY_HUMAN	CS		99	KIVPNVLLEQGK	1336.81			8.1.1.3524.3	6278.04	2659.9	0.0806707	3669.61	296.03
P4C3	65.24	sp|O75390|CISY_HUMAN	CS		99	LLVTGHIPTEEQVSWLSK	2036.09			5.1.1.4580.12	6992.66	1745.23	0.0806549	2135.27	172.22
P4C3	65.24	sp|O75390|CISY_HUMAN	CS		99	GLVYETSVLDPDEGIR	1761.88			1.1.1.4505.9	3825.73	2709.01	0.0802456	3490.16	280.07
P4C3	65.24	sp|O75390|CISY_HUMAN	CS		99	TKYWELIYEDSMDLIAK	2117.04			7.1.1.5449.3	2406.87	416.248	0.0787912	384.18	30.27
P4C3	68.67	sp|O75390|CISY_HUMAN	CS		99	LLVTGHIPTEEQVSWLSKEWAK	2550.35			5.1.1.5100.3	33990.9	10019.4	0.078331	11926.6	934.22
P4C3	65.24	sp|O75390|CISY_HUMAN	CS		99	LLVTGHIPTEEQVSWLSK	2036.09			4.1.1.3989.10	5931.14	1256.23	0.0778717	1715	133.55
P4C3	65.24	sp|O75390|CISY_HUMAN	CS		91.8	ASASSTNLKDILADLIPK	1856.03			1.1.1.3737.2	10234.9	1347.91	0.0778151	3956.3	307.86
P4C3	65.24	sp|O75390|CISY_HUMAN	CS		99	IVPNVLLEQGK	1208.71			2.1.1.3424.11	3062.32	1784.55	0.0773682	2875.73	222.49
P4C3	65.24	sp|O75390|CISY_HUMAN	CS		98.9	EVGKDVSDEK	1116.57			1.1.1.3372.2	174.45	353.315	0.0768375	2122.27	163.07
P4C3	65.24	sp|O75390|CISY_HUMAN	CS		99	LLVTGHIPTEEQVSWLSK	2036.09			4.1.1.3988.12	5931.14	1410.24	0.0757835	1988.56	150.7
P4C3	65.24	sp|O75390|CISY_HUMAN	CS		98.68	AALPSHVVTMLDNFPTNLHPMSQLSAAVTALNSESNFAR	4153.07			9.1.1.5291.4	12040.1	13024.7	0.0753076	6520.46	491.04
P4C3	68.67	sp|O75390|CISY_HUMAN	CS		99	ASASSTNLKDILADLIPKEQAR	2340.27			8.1.1.4158.3	48779.2	14284.4	0.0742822	20439.5	1518.29
P4C3	65.24	sp|O75390|CISY_HUMAN	CS		99	DILADLIPK	996.584			10.1.1.2542.2	49186.2	2230.32	0.0738282	11415	842.75
P4C3	65.24	sp|O75390|CISY_HUMAN	CS		99	GLVYETSVLDPDEGIR	1761.88			10.1.1.2172.5	9467.95	2792.77	0.0729416	4030.76	294.01
P4C3	65.24	sp|O75390|CISY_HUMAN	CS		99	GLVYETSVLDPDEGIR	1761.88			10.1.1.2173.4	9467.95	4332.49	0.0726129	6051.27	439.4
P4C3	65.24	sp|O75390|CISY_HUMAN	CS		99	GLVYETSVLDPDEGIR	1761.88			1.1.1.4500.9	3825.73	1215.48	0.0707876	1357.3	96.08
P4C3	68.67	sp|O75390|CISY_HUMAN	CS		99	KIVPNVLLEQGK	1336.81			8.1.1.3517.5	6278.04	3945.97	0.0692965	3689.22	255.65
P4C3	68.67	sp|O75390|CISY_HUMAN	CS		99	TKYWELIYEDSMDLIAKLPCVAAK	2856.45			2.1.1.5041.4	28044.7	2922.58	0.067214	4159.4	279.57
P4C3	65.24	sp|O75390|CISY_HUMAN	CS		99	LVAQLYK	833.503			10.1.1.3733.2	10511.5	686.826	0.0665008	1956.82	130.13
P4C3	65.24	sp|O75390|CISY_HUMAN	CS		99	TKYWELIYEDSMDLIAK	2117.04			5.1.1.4465.11	5849.03	1710.95	0.0659933	2949.24	194.63
P4C3	65.24	sp|O75390|CISY_HUMAN	CS		99	IVPNVLLEQGK	1208.71			1.1.1.4265.4	25286.8	3019.94	0.0635705	6704.68	426.22
P4C3	65.24	sp|O75390|CISY_HUMAN	CS		99	EVGKDVSDEKLR	1391.78			1.1.1.2349.15	124.51	176.615	0.0623945	1517.12	94.66
P4C3	65.24	sp|O75390|CISY_HUMAN	CS		90.56	EVGKDVSDEKLR	1373.72			2.1.1.2767.7	3419.53	1270.63	0.0623586	3194.91	199.23
P4C3	65.24	sp|O75390|CISY_HUMAN	CS		99	TKYWELIYEDSMDLIAK	2117.04			5.1.1.4478.10	5849.03	878.377	0.0620873	1155.47	71.74
P4C3	65.24	sp|O75390|CISY_HUMAN	CS		99	EVGKDVSDEKLR	1373.72			2.1.1.2769.5	3419.53	2280.16	0.0605965	2254.09	136.59
P4C3	65.24	sp|O75390|CISY_HUMAN	CS		99	EVGKDVSDEKLR	1373.72			1.1.1.2350.21	1868.05	1286.8	0.0593405	1830.96	108.65
P4C3	65.24	sp|O75390|CISY_HUMAN	CS		99	EVGKDVSDEK	1104.52			1.1.1.3380.3	2512.89	292.997	0.0577478	617.34	35.65
P4C3	68.67	sp|O75390|CISY_HUMAN	CS		99	KIVPNVLLEQGK	1336.81			8.1.1.3527.6	6278.04	1153.86	0.0535212	1059.02	56.68
P4C3	65.24	sp|O75390|CISY_HUMAN	CS		99	ALGFPLERPK	1126.65			4.1.1.3604.5	12410.2	807.436	0.0483846	1151.4	55.71
P4C3	68.67	sp|O75390|CISY_HUMAN	CS		99	KIVPNVLLEQGK	1336.81			8.1.1.3516.4	6278.04	1585.08	0.0473321	2492.18	117.96
P4C3	68.67	sp|O75390|CISY_HUMAN	CS		99	TKYWELIYEDSMDLIAKLPCVAAK	2856.45			1.1.1.6522.2	14016	3332.44	0.0466248	4213.85	196.47
P4C3	65.24	sp|O75390|CISY_HUMAN	CS		99	GLVYETSVLDPDEGIR	1761.88			1.1.1.4499.7	3825.73	794.199	0.0406314	980.03	39.82
P4C3	68.67	sp|O75390|CISY_HUMAN	CS		99	FRGFSIPECQK	1367.66			6.1.1.4175.2	6505.69	1325.41	0.0403116	1480.22	59.67
P4C3	68.67	sp|O75390|CISY_HUMAN	CS		99	FRGFSIPECQK	1367.66			6.1.1.4174.2	6505.69	1836.35	0.0397135	1658.88	65.88
P4C3	26.18	sp|O75390|CISY_HUMAN	CS		97.43	GFSIPECQK	1065.47			2.1.1.4624.12	378.21	4848.21	0.400901	312.92	125.45
P4C3	47	sp|O75390|CISY_HUMAN	CS		97.05	LVAQLYK	833.491			3.1.1.3659.4	1970.85	3073.11	0.351247	139.56	49.02
P4C3	47	sp|O75390|CISY_HUMAN	CS		93.99	AYAQGISR	864.443			2.1.1.4798.3	2582.44	7034.45	0.270333	458.25	123.88
P4C3	26.18	sp|O75390|CISY_HUMAN	CS		99	LLVTGHIPTEEQVSWLSK	2036.1			9.1.1.5154.2	1205.62	14761.9	0.214253	1181.36	253.11
P4C3	47	sp|O75390|CISY_HUMAN	CS		97.39	TVLFGVSR	877.479			4.1.1.3749.2	452.46	10430.7	0.181494	380.95	69.14
P4C3	26.18	sp|O75390|CISY_HUMAN	CS		99	LLVTGHIPTEEQVSWLSK	2036.09			9.1.1.5166.4	376.95	3067.86	0.156244	336.59	52.59
P4C3	26.18	sp|O75390|CISY_HUMAN	CS		99	LLVTGHIPTEEQVSWLSK	2042.1			9.1.1.5146.3	138.61	3738.53	0.148797	480.52	71.5
P4C3	47	sp|O75390|CISY_HUMAN	CS		97.33	AYAQGISR	870.46			2.1.1.4802.3	250.8	7759.88	0.145669	636.03	92.65
P4C3	47	sp|O75390|CISY_HUMAN	CS		98.97	GFSIPECQK	1070.5			2.1.1.5199.10	139.51	6489.92	0.135587	915.35	124.11
P4C3	26.18	sp|O75390|CISY_HUMAN	CS		97.12	TVLFGVSR	877.531			2.1.1.4735.4	4321.78	16032.6	0.124737	3947.59	492.41
P4C3	26.18	sp|O75390|CISY_HUMAN	CS		99	ASASSTNLK	883.468			1.1.1.2250.4	5957.06	1814.23	0.121724	23259.5	2831.23
P4C3	47	sp|O75390|CISY_HUMAN	CS		99	AYAQGISR	864.443			2.1.1.4811.6	2582.44	7483.88	0.117855	599.38	70.64
P4C3	47	sp|O75390|CISY_HUMAN	CS		99	EVGKDVSDEK	1104.52			2.1.1.4627.7	28776	3317.25	0.117447	10043.8	1179.61
P4C3	47	sp|O75390|CISY_HUMAN	CS		99	ASASSTNLKDILADLIPK	1868.05			5.1.1.5837.2	195.77	2152.97	0.115184	1475.99	170.01
P4C3	26.18	sp|O75390|CISY_HUMAN	CS		99	ASASSTNLK	877.453			1.1.1.2260.3	60943.4	4671.81	0.106305	5446.87	579.03
P4C3	47	sp|O75390|CISY_HUMAN	CS		99	DILADLIPK	996.576			2.1.1.6867.2	617.86	39599.8	0.104882	484.26	50.79
P4C3	26.18	sp|O75390|CISY_HUMAN	CS		99	IVPNVLLEQGK	1214.72			4.1.1.4179.2	184.85	8411.42	0.0989766	1844.88	182.6
P4C3	47	sp|O75390|CISY_HUMAN	CS		96.27	IVPNVLLEQGK	1208.71			4.1.1.3859.2	1423.04	22428	0.0981886	413.49	40.6
P4C3	47	sp|O75390|CISY_HUMAN	CS		99	IVPNVLLEQGK	1214.72			4.1.1.3868.9	123.32	4411.16	0.0912163	707.22	64.51
P4C3	47	sp|O75390|CISY_HUMAN	CS		99	DILADLIPK	1002.59			2.1.1.6850.2	93.75	5196.3	0.0911836	1000.29	91.21
P4C3	47	sp|O75390|CISY_HUMAN	CS		98.96	IVPNVLLEQGK	1208.71			5.1.1.4336.2	1726.24	40674.6	0.0882214	867.93	76.57
P4C3	35.82	sp|P00167|CYB5_HUMAN	CYB5A		99	EQAGGDATENFEDVGHSTDAR	2204.93			1.1.1.3916.14	2062.7	334.892	0.119216	385.1	45.91
P4C3	35.82	sp|P00167|CYB5_HUMAN	CYB5A		99	FLEEHPGGEEVLR	1510.74			1.1.1.2737.13	6651.29	2144.95	0.10557	3871.84	408.75
P4C3	35.82	sp|P00167|CYB5_HUMAN	CYB5A		99	EQAGGDATENFEDVGHSTDAR	2204.93			1.1.1.3929.17	2062.7	495.671	0.0899149	844.02	75.89
P4C3	35.82	sp|P00167|CYB5_HUMAN	CYB5A		92.69	TFIIGELHPDDRPK	1636.86			3.1.1.3267.4	18140.7	6667.1	0.057966	10524.6	610.07
P4C3	34.25	sp|O43169|CYB5B_HUMAN	CYB5B		93.23	ELWLVIHGR	1121.63			6.1.1.4228.3	949.98	395.016	0.148994	174.37	25.98
P4C3	34.93	sp|O43169|CYB5B_HUMAN	CYB5B		99	ELWLVIHGR	1121.63			6.1.1.4678.4	4118.19	738.34	0.110648	830.92	91.94
P4C3	34.25	sp|O43169|CYB5B_HUMAN	CYB5B		95.65	LEEVAKR	843.479			2.1.1.2584.6	583.84	146.306	0.0937628	170.75	16.01
P4C3	70.43	sp|P00387|NB5R3_HUMAN	CYB5R3		98.02	SVGMIAGGTGITPMLQVIR	1900.02			3.1.1.4489.2	964.53	608.103	1.113	702.65	782.05
P4C3	70.43	sp|P00387|NB5R3_HUMAN	CYB5R3		99	APEAWDYGQGFVNEEMIR	2110.94			2.1.1.3813.8	1621.26	1405.04	0.538726	1615.72	870.43
P4C3	75.08	sp|P00387|NB5R3_HUMAN	CYB5R3		94.37	ACLPNLDHVGHPTER	1720.85			5.1.1.3420.6	4604.84	6085.85	0.409353	4901.24	2006.34
P4C3	75.08	sp|P00387|NB5R3_HUMAN	CYB5R3		96.16	ACLPNLDHVGHPTER	1720.85			5.1.1.3421.3	4604.84	7021.18	0.370891	7419.26	2751.74
P4C3	75.08	sp|P00387|NB5R3_HUMAN	CYB5R3		93.8	DILLRPELEELR	1494.84			2.1.1.3298.2	9907.83	3208.17	0.370511	5301.03	1964.09
P4C3	75.08	sp|P00387|NB5R3_HUMAN	CYB5R3		99	ACLPNLDHVGHPTER	1720.85			5.1.1.3422.3	4604.84	6836.56	0.32422	10610.1	3440.02
P4C3	75.08	sp|P00387|NB5R3_HUMAN	CYB5R3		95.9	SVGMIAGGTGITPMLQVIR	1900.02			10.1.1.2493.17	2180.73	1006.46	0.320395	1278.67	409.68
P4C3	70.43	sp|P00387|NB5R3_HUMAN	CYB5R3		92.18	HLLFANQTEK	1199.63			5.1.1.3908.2	231.67	373.835	0.319852	162.2	51.88
P4C3	75.08	sp|P00387|NB5R3_HUMAN	CYB5R3		99	ACLPNLDHVGHPTER	1720.85			5.1.1.3426.5	4604.84	6969.14	0.308224	14534.8	4479.96
P4C3	75.08	sp|P00387|NB5R3_HUMAN	CYB5R3		97.61	DILLRPELEELR	1494.84			2.1.1.3299.2	9907.83	2960.49	0.303857	6267.1	1904.3
P4C3	75.08	sp|P00387|NB5R3_HUMAN	CYB5R3		96.37	ACLPNLDHVGHPTER	1720.85			5.1.1.3425.3	4604.84	7074.76	0.303726	13571.6	4122.06
P4C3	75.08	sp|P00387|NB5R3_HUMAN	CYB5R3		99	ACLPNLDHVGHPTER	1720.85			5.1.1.3427.2	4604.84	4857.69	0.303323	15108.2	4582.68
P4C3	75.08	sp|P00387|NB5R3_HUMAN	CYB5R3		99	ACLPNLDHVGHPTER	1720.85			5.1.1.3423.2	4604.84	5853.07	0.297318	13098.5	3894.41
P4C3	75.08	sp|P00387|NB5R3_HUMAN	CYB5R3		94.37	ACLPNLDHVGHPTER	1720.85			5.1.1.3424.2	4604.84	6040.38	0.296216	13504.7	4000.32
P4C3	70.43	sp|P00387|NB5R3_HUMAN	CYB5R3		99	APEAWDYGQGFVNEEMIR	2110.94			2.1.1.3818.9	1621.26	1266.69	0.294192	721.06	212.13
P4C3	75.08	sp|P00387|NB5R3_HUMAN	CYB5R3		98.53	ACLPNLDHVGHPTER	1720.85			5.1.1.3428.3	4604.84	5248.14	0.291556	14819.9	4320.82
P4C3	70.43	sp|P00387|NB5R3_HUMAN	CYB5R3		99	TPISSDDDKGFVDLVIK	1847.95			2.1.1.3644.20	9728.14	1515.77	0.288314	3959.19	1141.49
P4C3	75.08	sp|P00387|NB5R3_HUMAN	CYB5R3		95.8	ACLPNLDHVGHPTER	1720.85			5.1.1.3429.3	4604.84	5329.57	0.269677	13876.4	3742.14
P4C3	75.08	sp|P00387|NB5R3_HUMAN	CYB5R3		94.4	DILLRPELEELR	1494.84			2.1.1.3300.2	9907.83	4128.26	0.252129	6897.49	1739.06
P4C3	75.08	sp|P00387|NB5R3_HUMAN	CYB5R3		99	EIISHDTR	969.487			1.1.1.2237.9	616.32	431.289	0.249687	542.88	135.55
P4C3	75.08	sp|P00387|NB5R3_HUMAN	CYB5R3		99	ACLPNLDHVGHPTER	1720.85			5.1.1.3431.2	4604.84	3903.68	0.247269	12938	3199.16
P4C3	75.08	sp|P00387|NB5R3_HUMAN	CYB5R3		94.66	ACLPNLDHVGHPTER	1720.85			5.1.1.3432.5	4604.84	3800.05	0.242415	12252.4	2970.16
P4C3	75.08	sp|P00387|NB5R3_HUMAN	CYB5R3		93.43	DILLRPELEELR	1494.84			2.1.1.3304.2	9907.83	2763.7	0.241911	8902.9	2153.71
P4C3	75.08	sp|P00387|NB5R3_HUMAN	CYB5R3		98.35	DILLRPELEELR	1494.84			2.1.1.3301.2	9907.83	4012.8	0.241865	7763.43	1877.7
P4C3	75.08	sp|P00387|NB5R3_HUMAN	CYB5R3		97.9	DILLRPELEELR	1494.84			2.1.1.3302.2	9907.83	3488.82	0.237511	8837.53	2099.01
P4C3	75.08	sp|P00387|NB5R3_HUMAN	CYB5R3		99	ACLPNLDHVGHPTER	1720.84			6.1.1.4266.4	1087.78	2489.62	0.231068	4637.64	1071.61
P4C3	75.08	sp|P00387|NB5R3_HUMAN	CYB5R3		93.9	DILLRPELEELR	1494.84			2.1.1.3309.3	9907.83	2642.09	0.219574	4978.04	1093.05
P4C3	70.43	sp|P00387|NB5R3_HUMAN	CYB5R3		99	ACLPNLDHVGHPTER	1720.85			7.1.1.4396.2	1816.61	1714.99	0.214385	4536.55	972.57
P4C3	75.08	sp|P00387|NB5R3_HUMAN	CYB5R3		94.8	DILLRPELEELR	1494.84			2.1.1.3308.2	9907.83	2266.77	0.205444	5584.68	1147.34
P4C3	60.47	sp|P00387|NB5R3_HUMAN	CYB5R3		99	ACLPNLDHVGHPTER	1714.82			6.1.1.4016.4	8339.8	884.747	0.203831	616	125.56
P4C3	70.43	sp|P00387|NB5R3_HUMAN	CYB5R3		94.99	ACLPNLDHVGHPTER	1720.85			7.1.1.4395.4	1816.61	667.157	0.199772	3118.05	622.9
P4C3	60.47	sp|P00387|NB5R3_HUMAN	CYB5R3		99	SVGMIAGGTGITPMLQVIR	1900.02			9.1.1.4263.7	5943.34	777.236	0.191903	684.67	131.39
P4C3	75.08	sp|P00387|NB5R3_HUMAN	CYB5R3		92.26	DILLRPELEELR	1494.84			2.1.1.3306.2	9907.83	2979.43	0.188544	5803.17	1094.15
P4C3	75.08	sp|P00387|NB5R3_HUMAN	CYB5R3		99	ACLPNLDHVGHPTER	1720.84			6.1.1.4271.5	1087.78	1052.17	0.188225	3149.96	592.9
P4C3	70.43	sp|P00387|NB5R3_HUMAN	CYB5R3		99	ACLPNLDHVGHPTER	1714.83			6.1.1.3810.2	2922.39	321.7	0.18784	398.37	74.83
P4C3	70.43	sp|P00387|NB5R3_HUMAN	CYB5R3		99	ACLPNLDHVGHPTER	1714.83			7.1.1.4394.3	11211.7	1478.22	0.17881	1552.6	277.62
P4C3	60.47	sp|P00387|NB5R3_HUMAN	CYB5R3		99	ACLPNLDHVGHPTER	1720.84			6.1.1.4030.5	2178.54	1673.55	0.175737	4144.59	728.36
P4C3	60.47	sp|P00387|NB5R3_HUMAN	CYB5R3		99	ACLPNLDHVGHPTER	1720.84			6.1.1.4029.4	2178.54	1846.4	0.174008	4782.49	832.19
P4C3	60.47	sp|P00387|NB5R3_HUMAN	CYB5R3		96.77	ACLPNLDHVGHPTER	1714.82			6.1.1.4029.3	8339.8	12567.7	0.173756	4826.2	838.58
P4C3	60.47	sp|P00387|NB5R3_HUMAN	CYB5R3		98.09	ACLPNLDHVGHPTER	1720.84			6.1.1.4031.5	2178.54	1574.18	0.173267	3548.05	614.76
P4C3	70.43	sp|P00387|NB5R3_HUMAN	CYB5R3		99	GPSGLLVYQGK	1117.61			1.1.1.4099.11	5751.42	642.513	0.169882	1312.26	222.93
P4C3	70.43	sp|P00387|NB5R3_HUMAN	CYB5R3		99	ACLPNLDHVGHPTER	1714.83			6.1.1.3823.2	2922.39	3419.37	0.169481	2863.51	485.31
P4C3	60.47	sp|P00387|NB5R3_HUMAN	CYB5R3		99	RGPSGLLVYQGK	1273.71			5.1.1.4459.5	1334.67	1843.17	0.165747	1082.01	179.34
P4C3	75.08	sp|P00387|NB5R3_HUMAN	CYB5R3		95.04	TPISSDDDKGFVDLVIK	1847.95			10.1.1.2189.4	10544.2	2580.57	0.162392	2596.86	421.71
P4C3	60.47	sp|P00387|NB5R3_HUMAN	CYB5R3		99	ACLPNLDHVGHPTER	1720.84			5.1.1.4431.6	842.44	1389.93	0.157418	4647.74	731.64
P4C3	70.43	sp|P00387|NB5R3_HUMAN	CYB5R3		99	GPSGLLVYQGK	1117.61			1.1.1.4112.9	5751.42	778.116	0.157074	1445.24	227.01
P4C3	60.47	sp|P00387|NB5R3_HUMAN	CYB5R3		98.42	LIDREIISHDTR	1478.82			8.1.1.3179.10	351.43	848.473	0.156015	1838.09	286.77
P4C3	70.43	sp|P00387|NB5R3_HUMAN	CYB5R3		97.05	EIISHDTR	969.486			2.1.1.2647.6	819.76	272.713	0.152504	178.88	27.28
P4C3	75.08	sp|P00387|NB5R3_HUMAN	CYB5R3		99	ACLPNLDHVGHPTER	1720.84			6.1.1.4273.4	1087.78	685.237	0.152201	2452.41	373.26
P4C3	75.08	sp|P00387|NB5R3_HUMAN	CYB5R3		99	ACLPNLDHVGHPTER	1714.82			6.1.1.4261.10	2389.46	395.878	0.148354	474.27	70.36
P4C3	70.43	sp|P00387|NB5R3_HUMAN	CYB5R3		99	ACLPNLDHVGHPTER	1714.83			7.1.1.4407.4	11211.7	4099.12	0.147158	3947.6	580.92
P4C3	60.47	sp|P00387|NB5R3_HUMAN	CYB5R3		99	RGPSGLLVYQGK	1273.71			5.1.1.4460.3	1334.67	1489.1	0.147086	943.87	138.83
P4C3	60.47	sp|P00387|NB5R3_HUMAN	CYB5R3		99	LIDREIISHDTR	1466.79			7.1.1.4166.7	4276.57	3172.09	0.146491	2673.81	391.69
P4C3	60.47	sp|P00387|NB5R3_HUMAN	CYB5R3		95.99	LIDREIISHDTR	1466.79			7.1.1.4169.11	4276.57	1071.64	0.14518	1454.75	211.2
P4C3	70.43	sp|P00387|NB5R3_HUMAN	CYB5R3		98.64	SVGMIAGGTGITPMLQVIR	1900.03			2.1.1.4008.7	14609.8	1731.19	0.143389	1195.07	171.36
P4C3	75.08	sp|P00387|NB5R3_HUMAN	CYB5R3		99	VYFKDTHPK	1133.58			5.1.1.3020.3	565.4	102.743	0.142124	183.29	26.05
P4C3	60.47	sp|P00387|NB5R3_HUMAN	CYB5R3		98.97	VYFKDTHPKFPAGGK	1708.94			2.1.1.3710.3	430.88	774.688	0.142109	2711.79	385.37
P4C3	70.43	sp|P00387|NB5R3_HUMAN	CYB5R3		99	ACLPNLDHVGHPTER	1720.85			7.1.1.4409.6	1816.61	557.025	0.14191	2379.74	337.71
P4C3	70.43	sp|P00387|NB5R3_HUMAN	CYB5R3		99	ACLPNLDHVGHPTER	1720.85			6.1.1.3813.2	528.53	224.591	0.140271	1247.8	175.03
P4C3	60.47	sp|P00387|NB5R3_HUMAN	CYB5R3		99	RGPSGLLVYQGK	1273.71			5.1.1.4463.3	1334.67	976.088	0.139837	530.19	74.14
P4C3	75.08	sp|P00387|NB5R3_HUMAN	CYB5R3		99	LIDREIISHDTR	1466.79			3.1.1.2990.8	7658.96	686.163	0.138491	652.75	90.4
P4C3	60.47	sp|P00387|NB5R3_HUMAN	CYB5R3		98.38	ACLPNLDHVGHPTER	1720.84			6.1.1.4019.8	601.21	448.394	0.137684	2343.11	322.61
P4C3	60.47	sp|P00387|NB5R3_HUMAN	CYB5R3		95.66	RGPSGLLVYQGK	1285.75			4.1.1.4461.2	154.76	406.356	0.136688	1004.11	137.25
P4C3	70.43	sp|P00387|NB5R3_HUMAN	CYB5R3		99	TPISSDDDKGFVDLVIK	1847.96			2.1.1.3650.8	34234.3	8661.65	0.136376	19207.8	2619.47
P4C3	60.47	sp|P00387|NB5R3_HUMAN	CYB5R3		95.83	ACLPNLDHVGHPTER	1714.82			5.1.1.4440.2	5015.44	1170.54	0.135474	618.94	83.85
P4C3	70.43	sp|P00387|NB5R3_HUMAN	CYB5R3		99	ACLPNLDHVGHPTER	1720.85			6.1.1.3826.2	528.53	397.253	0.134046	2215.95	297.04
P4C3	60.47	sp|P00387|NB5R3_HUMAN	CYB5R3		99	MCGPPPMIQYACLPNLDHVGHPTER	2889.32			1.1.1.5813.13	5525.98	2670.9	0.132435	2464.45	326.38
P4C3	75.08	sp|P00387|NB5R3_HUMAN	CYB5R3		99	ACLPNLDHVGHPTER	1720.84			5.1.1.3419.11	1117.57	642.15	0.131531	4114.99	541.25
P4C3	60.47	sp|P00387|NB5R3_HUMAN	CYB5R3		99	RGPSGLLVYQGK	1273.71			4.1.1.4459.3	1106.02	1528.41	0.130109	961.19	125.06
P4C3	75.08	sp|P00387|NB5R3_HUMAN	CYB5R3		99	IDGNLVVRPY	1144.62			10.1.1.1866.9	20517.8	3269.13	0.129402	7167.65	927.51
P4C3	60.47	sp|P00387|NB5R3_HUMAN	CYB5R3		99	SVGMIAGGTGITPMLQVIR	1900.02			9.1.1.4276.3	5943.34	3818.14	0.129302	4513.99	583.67
P4C3	70.43	sp|P00387|NB5R3_HUMAN	CYB5R3		99	ACLPNLDHVGHPTER	1714.83			7.1.1.4409.11	4147.61	463.898	0.128732	625.33	80.5
P4C3	60.47	sp|P00387|NB5R3_HUMAN	CYB5R3		92.94	ACLPNLDHVGHPTER	1714.82			5.1.1.4439.3	5015.44	1172.91	0.127712	1021.52	130.46
P4C3	60.47	sp|P00387|NB5R3_HUMAN	CYB5R3		99	RGPSGLLVYQGK	1273.71			5.1.1.4461.7	1334.67	1337.25	0.126193	796.4	100.5
P4C3	70.43	sp|P00387|NB5R3_HUMAN	CYB5R3		99	SVGMIAGGTGITPMLQVIR	1900.02			2.1.1.3987.16	19216.7	1861.75	0.124049	2789.22	346
P4C3	75.08	sp|P00387|NB5R3_HUMAN	CYB5R3		99	ACLPNLDHVGHPTER	1720.84			6.1.1.4275.3	1087.78	508.872	0.123793	1371.81	169.82
P4C3	60.47	sp|P00387|NB5R3_HUMAN	CYB5R3		99	RGPSGLLVYQGK	1273.71			5.1.1.4462.4	1334.67	1343.05	0.122848	695.98	85.5
P4C3	70.43	sp|P00387|NB5R3_HUMAN	CYB5R3		99	SVGMIAGGTGITPMLQVIR	1906.04			2.1.1.3993.4	1884.56	2397.36	0.122562	13227.9	1621.24
P4C3	70.43	sp|P00387|NB5R3_HUMAN	CYB5R3		98.59	FAIRPDKK	973.567			7.1.1.4002.4	566.55	126.262	0.122132	179.15	21.88
P4C3	75.08	sp|P00387|NB5R3_HUMAN	CYB5R3		99	AIMKDPDDHTVCHLLFANQTEK	2582.23			4.1.1.3664.7	3722.82	3178.65	0.121259	3601.47	436.71
P4C3	75.08	sp|P00387|NB5R3_HUMAN	CYB5R3		99	ACLPNLDHVGHPTER	1714.82			6.1.1.4274.5	2389.46	408.955	0.119805	524.1	62.79
P4C3	60.47	sp|P00387|NB5R3_HUMAN	CYB5R3		98.43	SVGMIAGGTGITPMLQVIR	1906.05			10.1.1.4192.19	807.31	1068.58	0.119521	6688.35	799.4
P4C3	60.47	sp|P00387|NB5R3_HUMAN	CYB5R3		99	ACLPNLDHVGHPTER	1714.82			5.1.1.4431.15	1323.42	1873.87	0.119031	1202.63	143.15
P4C3	75.08	sp|P00387|NB5R3_HUMAN	CYB5R3		90.3	ACLPNLDHVGHPTER	1714.82			6.1.1.4279.4	4656.17	1073.12	0.118714	524.54	62.27
P4C3	60.47	sp|P00387|NB5R3_HUMAN	CYB5R3		99	FKDTHPKFPAGGK	1428.75			2.1.1.3484.4	520.54	230.48	0.118041	252.03	29.75
P4C3	70.43	sp|P00387|NB5R3_HUMAN	CYB5R3		99	SVGMIAGGTGITPMLQVIR	1900.02			2.1.1.3988.19	19216.7	2246.82	0.117699	4471.59	526.3
P4C3	60.47	sp|P00387|NB5R3_HUMAN	CYB5R3		99	SVGMIAGGTGITPMLQVIR	1900.03			10.1.1.4193.16	6722.37	3051.53	0.117376	6470.73	759.51
P4C3	75.08	sp|P00387|NB5R3_HUMAN	CYB5R3		96.13	TPISSDDDKGFVDLVIK	1847.95			10.1.1.2185.5	10544.2	3694.2	0.116689	5480.97	639.57
P4C3	70.43	sp|P00387|NB5R3_HUMAN	CYB5R3		99	SVGMIAGGTGITPMLQVIR	1900.02			2.1.1.3995.18	19216.7	9332.18	0.116467	17197.6	2002.94
P4C3	60.47	sp|P00387|NB5R3_HUMAN	CYB5R3		95.64	SVGMIAGGTGITPMLQVIR	1900.02			9.1.1.4278.6	5943.34	2245.38	0.114496	3354.54	384.08
P4C3	75.08	sp|P00387|NB5R3_HUMAN	CYB5R3		99	ACLPNLDHVGHPTER	1720.84			6.1.1.4263.13	294.19	195.72	0.114372	1497.05	171.22
P4C3	70.43	sp|P00387|NB5R3_HUMAN	CYB5R3		99	LIDREIISHDTR	1466.78			4.1.1.3581.4	5138.61	1274.71	0.114296	1363.39	155.83
P4C3	70.43	sp|P00387|NB5R3_HUMAN	CYB5R3		98.9	IDGNLVVRPY	1144.62			1.1.1.4187.6	11638.5	1932.49	0.113932	3151.44	359.05
P4C3	75.08	sp|P00387|NB5R3_HUMAN	CYB5R3		99	VYFKDTHPK	1133.58			5.1.1.3033.2	565.4	190.468	0.113523	275.89	31.32
P4C3	75.08	sp|P00387|NB5R3_HUMAN	CYB5R3		99	GPSGLLVYQGK	1117.61			10.1.1.1701.5	18921.6	6369.68	0.112203	16126.9	1809.48
P4C3	70.43	sp|P00387|NB5R3_HUMAN	CYB5R3		99	SVGMIAGGTGITPMLQVIR	1900.02			2.1.1.3994.15	19216.7	8814.03	0.110641	19181.5	2122.27
P4C3	70.43	sp|P00387|NB5R3_HUMAN	CYB5R3		99	ACLPNLDHVGHPTER	1714.82			8.1.1.4723.6	731.33	192.902	0.109779	265.26	29.12
P4C3	75.08	sp|P00387|NB5R3_HUMAN	CYB5R3		99	LIDREIISHDTR	1478.82			3.1.1.2972.13	719.33	783.762	0.10974	5836.34	640.48
P4C3	70.43	sp|P00387|NB5R3_HUMAN	CYB5R3		99	SVGMIAGGTGITPMLQVIR	1900.02			2.1.1.3989.16	19216.7	3353.9	0.109714	5892.07	646.44
P4C3	75.08	sp|P00387|NB5R3_HUMAN	CYB5R3		99	YTLDRAPEAWDYGQGFVNEEMIR	2771.31			2.1.1.3481.19	3155.48	1474.43	0.108456	10630.2	1152.91
P4C3	70.43	sp|P00387|NB5R3_HUMAN	CYB5R3		95.53	AIMKDPDDHTVCHL	1650.75			4.1.1.3637.7	1069.75	865.615	0.10815	1069.35	115.65
P4C3	70.43	sp|P00387|NB5R3_HUMAN	CYB5R3		99	SVGMIAGGTGITPMLQVIR	1900.02			2.1.1.3990.18	19216.7	5269.42	0.1077	8689.55	935.86
P4C3	70.43	sp|P00387|NB5R3_HUMAN	CYB5R3		99	SVGMIAGGTGITPMLQVIR	1906.04			2.1.1.3997.5	1884.56	1743.13	0.106519	10748.6	1144.93
P4C3	70.43	sp|P00387|NB5R3_HUMAN	CYB5R3		99	SVGMIAGGTGITPMLQVIR	1900.02			2.1.1.3993.17	19216.7	9722.05	0.106078	18610.3	1974.15
P4C3	60.47	sp|P00387|NB5R3_HUMAN	CYB5R3		99	SVGMIAGGTGITPMLQVIR	1900.02			9.1.1.4278.16	6342.25	2564.56	0.105321	3165.27	333.37
P4C3	75.08	sp|P00387|NB5R3_HUMAN	CYB5R3		99	LIDREIISHDTR	1466.79			3.1.1.2977.6	7658.96	7906.45	0.104621	6774.1	708.71
P4C3	70.43	sp|P00387|NB5R3_HUMAN	CYB5R3		99	LIDREIISHDTR	1466.78			4.1.1.3594.8	5138.61	770.651	0.104301	751.38	78.37
P4C3	70.43	sp|P00387|NB5R3_HUMAN	CYB5R3		99	SVGMIAGGTGITPMLQVIR	1900.02			2.1.1.3992.19	19216.7	11321.8	0.102421	16452.3	1685.07
P4C3	70.43	sp|P00387|NB5R3_HUMAN	CYB5R3		99	SVGMIAGGTGITPMLQVIR	1900.02			2.1.1.3991.17	19216.7	8111.36	0.101671	11995.1	1219.56
P4C3	75.08	sp|P00387|NB5R3_HUMAN	CYB5R3		99	YTLDRAPEAWDYGQGFVNEEMIR	2759.27			2.1.1.3491.19	30213	12049.4	0.101388	24042.7	2437.64
P4C3	70.43	sp|P00387|NB5R3_HUMAN	CYB5R3		99	LIDREIISHDTR	1478.82			4.1.1.3583.3	497.01	817.763	0.100994	3711.82	374.87
P4C3	75.08	sp|P00387|NB5R3_HUMAN	CYB5R3		99	LIDREIISHDTR	1478.82			3.1.1.2985.15	762.93	828.067	0.0990462	6422.76	636.15
P4C3	70.43	sp|P00387|NB5R3_HUMAN	CYB5R3		99	IDGNLVVRPY	1150.64			1.1.1.4190.9	1197.61	564.127	0.0960336	7163.12	687.9
P4C3	75.08	sp|P00387|NB5R3_HUMAN	CYB5R3		99	ACLPNLDHVGHPTER	1714.83			5.1.1.3432.9	10146.9	4541.95	0.0953603	6660	635.1
P4C3	75.08	sp|P00387|NB5R3_HUMAN	CYB5R3		99	TPISSDDDKGFVDLVIK	1847.95			10.1.1.2184.8	10544.2	3142.24	0.0893877	6803.62	608.16
P4C3	70.43	sp|P00387|NB5R3_HUMAN	CYB5R3		99	FAIRPDKK	973.568			8.1.1.4313.3	882.73	106.043	0.0891573	190.45	16.98
P4C3	75.08	sp|P00387|NB5R3_HUMAN	CYB5R3		99	FAIRPDKK	991.626			7.1.1.3333.3	184.59	232.98	0.0882586	2045.24	180.51
P4C3	75.08	sp|P00387|NB5R3_HUMAN	CYB5R3		99	LFANQTEKDILLRPELEELR	2426.32			4.1.1.3982.9	9668.24	5905.34	0.0868133	4016.32	348.67
P4C3	75.08	sp|P00387|NB5R3_HUMAN	CYB5R3		99	TPISSDDDKGFVDLVIK	1847.95			10.1.1.2183.8	10544.2	4240.2	0.0866857	7677.39	665.52
P4C3	70.43	sp|P00387|NB5R3_HUMAN	CYB5R3		99	DILLRPELEELR	1506.88			2.1.1.3656.4	1766.82	1077.24	0.0864675	11897.5	1028.75
P4C3	75.08	sp|P00387|NB5R3_HUMAN	CYB5R3		90.52	DILLRPELEELR	1506.88			1.1.1.3230.6	3550.95	1675.31	0.0825556	37680.1	3110.7
P4C3	60.47	sp|P00387|NB5R3_HUMAN	CYB5R3		99	FAIRPDKK	973.567			4.1.1.4021.3	527.52	461.747	0.0724045	303.02	21.94
P4C3	70.43	sp|P00387|NB5R3_HUMAN	CYB5R3		99	FAIRPDKK	973.568			8.1.1.4331.3	882.73	188.18	0.0675995	321.6	21.74
P4C3	70.43	sp|P00387|NB5R3_HUMAN	CYB5R3		99	LIDREIISHDTRR	1622.88			7.1.1.4223.5	446.57	329.134	0.0660788	344.74	22.78
P4C3	70.43	sp|P00387|NB5R3_HUMAN	CYB5R3		99	ACLPNLDHVGHPTER	1714.82			6.1.1.3822.5	1040.95	793.344	0.0492916	950.06	46.83
P4C3	70.43	sp|P00387|NB5R3_HUMAN	CYB5R3		99	DILLRPELEELR	1494.84			2.1.1.3653.5	18706.7	1331.21	0.0391561	2834.3	110.98
P4C3	70.43	sp|P00387|NB5R3_HUMAN	CYB5R3		99	ACLPNLDHVGHPTER	1714.82			6.1.1.3821.4	1040.95	659.117	0.0356721	998.54	35.62
P4C3	25.25	sp|P00387|NB5R3_HUMAN	CYB5R3		99	GPSGLLVYQGK	1117.61			6.1.1.4319.9	9731.39	1838.15	0.241062	259.56	62.57
P4C3	37.21	sp|P00387|NB5R3_HUMAN	CYB5R3		99	GPSGLLVYQGK	1117.6			4.1.1.4035.7	1926.92	3508.64	0.183774	212	38.96
P4C3	25.25	sp|P00387|NB5R3_HUMAN	CYB5R3		92.17	LIDREIISHDTR	1466.79			8.1.1.4204.7	14055.2	2190.67	0.171539	754.64	129.45
P4C3	37.21	sp|P00387|NB5R3_HUMAN	CYB5R3		99	GPSGLLVYQGK	1123.62			5.1.1.4560.6	1035.37	790.107	0.153971	1793.65	276.17
P4C3	37.21	sp|P00387|NB5R3_HUMAN	CYB5R3		99	AIMKDPDDHTVCHL	1650.75			7.1.1.4510.10	2001.7	3776.38	0.148821	1738.26	258.69
P4C3	37.21	sp|P00387|NB5R3_HUMAN	CYB5R3		99	DILLRPELEELR	1494.84			4.1.1.4533.2	162.96	3719.31	0.146739	159.33	23.38
P4C3	37.21	sp|P00387|NB5R3_HUMAN	CYB5R3		99	AIMKDPDDHTVCHL	1650.75			7.1.1.4509.10	2001.7	2829.26	0.144648	1861.62	269.28
P4C3	25.25	sp|P00387|NB5R3_HUMAN	CYB5R3		99	VYFKDTHPK	1145.62			9.1.1.3873.10	1340.88	861.506	0.143115	8629.54	1235.02
P4C3	25.25	sp|P00387|NB5R3_HUMAN	CYB5R3		99	VYFKDTHPK	1133.59			9.1.1.3874.10	9764.2	5275.2	0.140128	9485.72	1329.22
P4C3	37.21	sp|P00387|NB5R3_HUMAN	CYB5R3		99	AIMKDPDDHTVCHL	1650.75			7.1.1.4508.11	2031.69	2309.67	0.137033	1717.18	235.31
P4C3	37.21	sp|P00387|NB5R3_HUMAN	CYB5R3		99	AIMKDPDDHTVCHL	1650.75			7.1.1.4511.10	2001.7	1695.94	0.136178	1454.2	198.03
P4C3	37.21	sp|P00387|NB5R3_HUMAN	CYB5R3		99	LIDREIISHDTR	1478.82			8.1.1.4335.6	1546.61	1439.89	0.121014	5184.95	627.45
P4C3	37.21	sp|P00387|NB5R3_HUMAN	CYB5R3		99	GPSGLLVYQGK	1123.62			4.1.1.4041.9	239.02	2743.06	0.118997	1457.26	173.41
P4C3	25.25	sp|P00387|NB5R3_HUMAN	CYB5R3		99	GPSGLLVYQGK	1123.63			6.1.1.4301.9	1110.96	1701.22	0.117355	3204.29	376.04
P4C3	25.25	sp|P00387|NB5R3_HUMAN	CYB5R3		99	LIDREIISHDTR	1466.78			8.1.1.4179.13	5337.77	1878.36	0.112555	1573.63	177.12
P4C3	25.25	sp|P00387|NB5R3_HUMAN	CYB5R3		99	GPSGLLVYQGK	1117.61			6.1.1.4308.7	9731.39	26316.9	0.112044	9252.34	1036.67
P4C3	37.21	sp|P00387|NB5R3_HUMAN	CYB5R3		99	AIMKDPDDHTVCHL	1650.75			7.1.1.4507.12	2031.69	2353.81	0.111693	1803.16	201.4
P4C3	37.21	sp|P00387|NB5R3_HUMAN	CYB5R3		99	LIDREIISHDTR	1466.78			8.1.1.4345.5	13599.3	9829.17	0.108435	9626.34	1043.83
P4C3	37.21	sp|P00387|NB5R3_HUMAN	CYB5R3		99	GPSGLLVYQGK	1117.6			4.1.1.4046.5	1926.92	11665	0.10721	1442.31	154.63
P4C3	37.21	sp|P00387|NB5R3_HUMAN	CYB5R3		99	GPSGLLVYQGK	1123.62			5.1.1.4571.8	1035.37	1523.29	0.105312	7867.78	828.57
P4C3	37.21	sp|P00387|NB5R3_HUMAN	CYB5R3		99	GPSGLLVYQGK	1117.61			5.1.1.4569.8	9565.33	12251	0.103435	9459.33	978.43
P4C3	25.25	sp|P00387|NB5R3_HUMAN	CYB5R3		99	GPSGLLVYQGK	1123.63			6.1.1.4312.8	1110.96	2105.08	0.100486	4238.11	425.87
P4C3	25.25	sp|P00387|NB5R3_HUMAN	CYB5R3		99	LIDREIISHDTR	1466.79			8.1.1.4190.5	14055.2	15709.1	0.0954425	11186.6	1067.68
P4C3	37.21	sp|P00387|NB5R3_HUMAN	CYB5R3		99	AIMKDPDDHTVCHL	1650.75			7.1.1.4506.13	2031.69	2543.66	0.0943718	1995.3	188.3
P4C3	25.25	sp|P00387|NB5R3_HUMAN	CYB5R3		99	LIDREIISHDTR	1478.81			8.1.1.4179.5	1474.38	943.504	0.0909707	3336.9	303.56
P4C3	50.77	sp|P08574|CY1_HUMAN	CYC1		96.35	AANNGALPPDLSYIVR	1670.86			1.1.1.4620.8	1795.9	1404.13	1.17599	1536.9	1807.38
P4C3	50.77	sp|P08574|CY1_HUMAN	CYC1		96.35	AANNGALPPDLSYIVR	1670.86			1.1.1.4620.8	1795.9	1404.13	1.17599	1536.9	1807.38
P4C3	56.62	sp|P08574|CY1_HUMAN	CYC1		95.1	AANNGALPPDLSYIVR	1670.86			10.1.1.3998.16	1405.46	1303.61	0.963815	1361.33	1312.07
P4C3	50.77	sp|P08574|CY1_HUMAN	CYC1		92.16	AANNGALPPDLSYIVR	1670.86			1.1.1.4622.7	1795.9	911.933	0.953809	1541.2	1470.01
P4C3	50.77	sp|P08574|CY1_HUMAN	CYC1		92.16	AANNGALPPDLSYIVR	1670.86			1.1.1.4622.7	1795.9	911.933	0.953809	1541.2	1470.01
P4C3	45.54	sp|P08574|CY1_HUMAN	CYC1		99	AANNGALPPDLSYIVR	1670.86			10.1.1.2282.17	4586.92	2928.92	0.946307	3417.41	3233.92
P4C3	56.62	sp|P08574|CY1_HUMAN	CYC1		99	AANNGALPPDLSYIVR	1670.86			10.1.1.3958.13	23462.4	13887.8	0.404433	22466.9	9086.35
P4C3	45.54	sp|P08574|CY1_HUMAN	CYC1		99	AANNGALPPDLSYIVR	1670.86			10.1.1.2327.17	15945.4	3454.89	0.394643	4002.07	1579.39
P4C3	56.62	sp|P08574|CY1_HUMAN	CYC1		99	LFDYFPKPYPNSEAAR	1914.92			8.1.1.3801.6	9244.79	5237.81	0.393998	7073.36	2786.89
P4C3	50.77	sp|P08574|CY1_HUMAN	CYC1		99	AANNGALPPDLSYIVR	1670.86			1.1.1.4625.16	4498.48	2106.64	0.33061	2633.04	870.51
P4C3	50.77	sp|P08574|CY1_HUMAN	CYC1		99	AANNGALPPDLSYIVR	1670.86			1.1.1.4625.16	4498.48	2106.64	0.33061	2633.04	870.51
P4C3	50.77	sp|P08574|CY1_HUMAN	CYC1		99	AANNGALPPDLSYIVR	1670.86			1.1.1.4612.17	5128.76	3169.05	0.286419	5005.53	1433.68
P4C3	56.62	sp|P08574|CY1_HUMAN	CYC1		99	SQIAKDVCTFLR	1436.74			9.1.1.3707.5	2859.68	775.052	0.27431	869.2	238.43
P4C3	56.62	sp|P08574|CY1_HUMAN	CYC1		99	HGGEDYVFSLLTGYCEPPTGVSLR	2653.24			7.1.1.5205.14	29024.2	1771.04	0.203577	2078.18	423.07
P4C3	56.62	sp|P08574|CY1_HUMAN	CYC1		99	HGGEDYVFSLLTGYCEPPTGVSLR	2659.26			7.1.1.5206.10	4367.61	1246.49	0.197939	1820.66	360.38
P4C3	50.77	sp|P08574|CY1_HUMAN	CYC1		99	HGGEDYVFSLLTGYCEPPTGVSLR	2653.25			3.1.1.4548.14	5785.41	960.806	0.195742	727.13	142.33
P4C3	56.62	sp|P08574|CY1_HUMAN	CYC1		94.52	GLLSSLDHTSIRR	1453.8			4.1.1.4591.9	5388.46	609.704	0.194131	561.22	108.95
P4C3	45.54	sp|P08574|CY1_HUMAN	CYC1		99	AANNGALPPDLSYIVR	1669.86			10.1.1.2222.12	10986.7	3347.81	0.180356	5009.05	903.41
P4C3	56.62	sp|P08574|CY1_HUMAN	CYC1		99	DYFPKPYPNSEAAR	1653.78			8.1.1.3437.14	919.58	1372.42	0.17887	766.2	137.05
P4C3	56.62	sp|P08574|CY1_HUMAN	CYC1		99	AANNGALPPDLSYIVR	1670.86			10.1.1.3980.10	23434.2	3043.19	0.176841	5109.01	903.48
P4C3	56.62	sp|P08574|CY1_HUMAN	CYC1		99	AANNGALPPDLSYIVR	1670.86			10.1.1.3980.10	23434.2	3043.19	0.176841	5109.01	903.48
P4C3	50.77	sp|P08574|CY1_HUMAN	CYC1		98.51	AANNGALPPDLSYIVR	1670.86			1.1.1.4606.7	1795.9	1192.84	0.176068	756.24	133.15
P4C3	50.77	sp|P08574|CY1_HUMAN	CYC1		98.51	AANNGALPPDLSYIVR	1670.86			1.1.1.4606.7	1795.9	1192.84	0.176068	756.24	133.15
P4C3	50.77	sp|P08574|CY1_HUMAN	CYC1		99	AANNGALPPDLSYIVR	1670.86			10.1.1.4484.13	4018.34	1864.17	0.174602	2826.25	493.47
P4C3	50.77	sp|P08574|CY1_HUMAN	CYC1		99	AANNGALPPDLSYIVR	1669.87			1.1.1.4573.19	5949.33	995.907	0.173914	1443.24	251
P4C3	56.62	sp|P08574|CY1_HUMAN	CYC1		92.75	GLLSSLDHTSIR	1297.7			9.1.1.3695.3	23621.6	840.871	0.172139	958.18	164.94
P4C3	50.77	sp|P08574|CY1_HUMAN	CYC1		99	AANNGALPPDLSYIVR	1670.86			10.1.1.4471.14	4018.34	3160.95	0.171634	3770.63	647.17
P4C3	50.77	sp|P08574|CY1_HUMAN	CYC1		99	AANNGALPPDLSYIVR	1670.86			10.1.1.4471.14	4018.34	3160.95	0.171634	3770.63	647.17
P4C3	56.62	sp|P08574|CY1_HUMAN	CYC1		95.06	RGFQVYK	896.483			6.1.1.3778.4	771.44	591.65	0.161458	592.23	95.62
P4C3	56.62	sp|P08574|CY1_HUMAN	CYC1		99	GLLSSLDHTSIR	1297.7			9.1.1.3673.17	8354.86	800.96	0.160724	1053.05	169.25
P4C3	56.62	sp|P08574|CY1_HUMAN	CYC1		99	HGGEDYVFSLLTGYCEPPTGVSLR	2659.26			7.1.1.5180.12	4367.61	1315.75	0.160657	5310	853.09
P4C3	45.54	sp|P08574|CY1_HUMAN	CYC1		99	HGGEDYVFSLLTGYCEPPTGVSLR	2653.25			4.1.1.4344.18	12862.4	3800.43	0.155711	3297.45	513.45
P4C3	56.62	sp|P08574|CY1_HUMAN	CYC1		99	AANNGALPPDLSYIVR	1670.86			10.1.1.3967.15	26380.5	12080	0.155559	23413.3	3642.15
P4C3	56.62	sp|P08574|CY1_HUMAN	CYC1		99	AANNGALPPDLSYIVR	1670.86			10.1.1.3967.15	26380.5	12080	0.155559	23413.3	3642.15
P4C3	56.62	sp|P08574|CY1_HUMAN	CYC1		99	GLLSSLDHTSIR	1297.7			9.1.1.3688.13	8354.86	1712.42	0.155504	2176.86	338.51
P4C3	56.62	sp|P08574|CY1_HUMAN	CYC1		99	GLLSSLDHTSIR	1297.69			8.1.1.3631.15	9420.1	2147.05	0.150565	2269.06	341.64
P4C3	50.77	sp|P08574|CY1_HUMAN	CYC1		98.25	SLLTGYCEPPTGVSLR	1748.88			1.1.1.4477.20	9867.37	1172.27	0.146526	1107.24	162.24
P4C3	45.54	sp|P08574|CY1_HUMAN	CYC1		99	HGGEDYVFSLLTGYCEPPTGVSLR	2659.28			4.1.1.4345.15	1602.48	901.789	0.142881	5886.02	841
P4C3	56.62	sp|P08574|CY1_HUMAN	CYC1		99	GLLSSLDHTSIR	1303.71			9.1.1.3676.21	1099.06	517.577	0.142471	4073.39	580.34
P4C3	56.62	sp|P08574|CY1_HUMAN	CYC1		99	HGGEDYVFSLLTGYCEPPTGVSLR	2653.24			7.1.1.5179.20	29024.2	3671.49	0.142246	3233.84	460
P4C3	56.62	sp|P08574|CY1_HUMAN	CYC1		99	AANNGALPPDLSYIVR	1670.86			10.1.1.3966.3	5560.9	3449.13	0.142133	5142.42	730.91
P4C3	56.62	sp|P08574|CY1_HUMAN	CYC1		99	AANNGALPPDLSYIVR	1670.86			10.1.1.3966.3	5560.9	3449.13	0.142133	5142.42	730.91
P4C3	56.62	sp|P08574|CY1_HUMAN	CYC1		99	HGGEDYVFSLLTGYCEPPTGVSLR	2653.24			7.1.1.5192.13	29024.2	15683.1	0.139548	27596.2	3851.01
P4C3	50.77	sp|P08574|CY1_HUMAN	CYC1		99	AANNGALPPDLSYIVR	1669.87			1.1.1.4586.20	5949.33	3145.74	0.138526	5662.04	784.34
P4C3	56.62	sp|P08574|CY1_HUMAN	CYC1		99	HGGEDYVFSLLTGYCEPPTGVSLR	2659.26			7.1.1.5193.12	4367.61	4610.07	0.137215	27190	3730.86
P4C3	56.62	sp|P08574|CY1_HUMAN	CYC1		99	GLLSSLDHTSIR	1297.7			9.1.1.3678.15	8354.86	2553.37	0.137178	6685.17	917.06
P4C3	56.62	sp|P08574|CY1_HUMAN	CYC1		99	DYFPKPYPNSEAAR	1653.78			9.1.1.3468.13	6515.69	5704.99	0.136765	5940.48	812.45
P4C3	45.54	sp|P08574|CY1_HUMAN	CYC1		90.11	DVCTFLR	909.437			10.1.1.1833.4	5770.19	2542.77	0.136598	5296.99	723.56
P4C3	50.77	sp|P08574|CY1_HUMAN	CYC1		99	TGYCEPPTGVSLR	1435.68			1.1.1.4078.15	1622.49	917.389	0.136216	1280.54	174.43
P4C3	56.62	sp|P08574|CY1_HUMAN	CYC1		99	ARHGGEDYVFSLLTGYCEPPTGVSLR	2880.39			3.1.1.5086.2	6861.96	3326.91	0.134678	1142.43	153.86
P4C3	56.62	sp|P08574|CY1_HUMAN	CYC1		99	AANNGALPPDLSYIVR	1676.88			10.1.1.3972.15	9374.33	2513.36	0.134487	16651.1	2239.35
P4C3	56.62	sp|P08574|CY1_HUMAN	CYC1		99	AANNGALPPDLSYIVR	1676.88			10.1.1.3972.15	9374.33	2513.36	0.134487	16651.1	2239.35
P4C3	56.62	sp|P08574|CY1_HUMAN	CYC1		99	ARHGGEDYVFSLLTGYCEPPTGVSLR	2880.39			3.1.1.5099.6	6861.96	6126.71	0.133115	6647.34	884.86
P4C3	56.62	sp|P08574|CY1_HUMAN	CYC1		99	AANNGALPPDLSYIVR	1670.86			10.1.1.3971.20	23434.2	10934.1	0.132418	18634.6	2467.56
P4C3	56.62	sp|P08574|CY1_HUMAN	CYC1		99	AANNGALPPDLSYIVR	1670.86			10.1.1.3971.20	23434.2	10934.1	0.132418	18634.6	2467.56
P4C3	56.62	sp|P08574|CY1_HUMAN	CYC1		99	ARHGGEDYVFSLLTGYCEPPTGVSLR	2892.42			3.1.1.5096.3	933.18	2269.62	0.1279	5095.06	651.66
P4C3	56.62	sp|P08574|CY1_HUMAN	CYC1		99	GLLSSLDHTSIR	1297.7			9.1.1.3686.4	23621.6	7977.54	0.127836	10545.3	1348.07
P4C3	56.62	sp|P08574|CY1_HUMAN	CYC1		99	GLLSSLDHTSIR	1303.72			8.1.1.3634.4	3231.44	1870.5	0.123605	17321.1	2140.98
P4C3	56.62	sp|P08574|CY1_HUMAN	CYC1		94.6	GLLSSLDHTSIRR	1453.8			4.1.1.4584.9	5388.46	3767.83	0.123455	4446.55	548.95
P4C3	50.77	sp|P08574|CY1_HUMAN	CYC1		97.44	SLLTGYCEPPTGVSLR	1748.88			1.1.1.4451.20	9867.37	646.615	0.122898	858.6	105.52
P4C3	56.62	sp|P08574|CY1_HUMAN	CYC1		95.42	MRPGKLF	847.47			3.1.1.4328.3	1321.46	380.649	0.121933	392.43	47.85
P4C3	56.62	sp|P08574|CY1_HUMAN	CYC1		99	GLLSSLDHTSIR	1297.7			8.1.1.3640.2	26951.2	10694.6	0.12123	23489.6	2847.64
P4C3	56.62	sp|P08574|CY1_HUMAN	CYC1		99	GLLSSLDHTSIR	1297.7			8.1.1.3641.3	26951.2	13565.2	0.118593	21090.8	2501.22
P4C3	45.54	sp|P08574|CY1_HUMAN	CYC1		99	HGGEDYVFSLLTGYCEPPTGVSLR	2653.25			4.1.1.4351.9	12862.4	2573.81	0.117168	7971.18	933.97
P4C3	56.62	sp|P08574|CY1_HUMAN	CYC1		99	HGGEDYVFSLLTGYCEPPTGVSLR	2653.24			6.1.1.4936.16	10009.3	2364.91	0.115186	4406.45	507.56
P4C3	45.54	sp|P08574|CY1_HUMAN	CYC1		93.71	WASEPEHDHR	1262.54			3.1.1.2603.4	1219.73	455.796	0.113374	292.22	33.13
P4C3	56.62	sp|P08574|CY1_HUMAN	CYC1		99	GLLSSLDHTSIR	1297.7			8.1.1.3642.2	26951.2	8684.39	0.112904	16003.9	1806.9
P4C3	50.77	sp|P08574|CY1_HUMAN	CYC1		99	SLLTGYCEPPTGVSLR	1748.88			1.1.1.4462.8	4093.79	3093.03	0.112862	3312.18	373.82
P4C3	45.54	sp|P08574|CY1_HUMAN	CYC1		99	GLLSSLDHTSIR	1297.7			1.1.1.2948.3	25101.8	1981.34	0.111909	3180.52	355.93
P4C3	56.62	sp|P08574|CY1_HUMAN	CYC1		99	DYFPKPYPNSEAAR	1665.82			9.1.1.3465.12	818.04	1140.26	0.111886	5763.74	644.88
P4C3	56.62	sp|P08574|CY1_HUMAN	CYC1		99	LFDYFPKPYPNSEAAR	1925.96			7.1.1.4673.17	752.37	680.224	0.10724	6004.65	643.94
P4C3	56.62	sp|P08574|CY1_HUMAN	CYC1		99	HGGEDYVFSLLTGYCEPPTGVSLR	2653.24			6.1.1.4940.6	10009.3	2662.01	0.104827	1038.85	108.9
P4C3	56.62	sp|P08574|CY1_HUMAN	CYC1		99	GLLSSLDHTSIR	1297.7			8.1.1.3643.3	26951.2	7970.94	0.103857	11386.3	1182.54
P4C3	50.77	sp|P08574|CY1_HUMAN	CYC1		99	SLLTGYCEPPTGVSLR	1748.88			1.1.1.4464.21	9867.37	5814.22	0.103409	9852.68	1018.86
P4C3	45.54	sp|P08574|CY1_HUMAN	CYC1		99	GLLSSLDHTSIR	1297.7			1.1.1.2949.5	25101.8	4175.44	0.103099	6507.42	670.91
P4C3	50.77	sp|P08574|CY1_HUMAN	CYC1		99	HGGEDYVFSLLTGYCEPPTGVSLR	2653.25			3.1.1.4561.13	5785.41	1763.14	0.102644	2413.28	247.71
P4C3	45.54	sp|P08574|CY1_HUMAN	CYC1		99	GLLSSLDHTSIR	1297.7			1.1.1.2950.5	25101.8	8275.63	0.102456	11124.6	1139.78
P4C3	45.54	sp|P08574|CY1_HUMAN	CYC1		95.35	LFDYFPKPYPNSEAAR	1925.97			4.1.1.3806.4	2888.07	3501.74	0.101845	19033.2	1938.44
P4C3	50.77	sp|P08574|CY1_HUMAN	CYC1		99	HGGEDYVFSLLTGYCEPPTGVSLR	2659.28			5.1.1.4944.7	379.23	509.209	0.100969	3301.31	333.33
P4C3	50.77	sp|P08574|CY1_HUMAN	CYC1		99	GLLSSLDHTSIR	1303.72			3.1.1.3897.2	2411.26	363.932	0.100965	3538.86	357.3
P4C3	56.62	sp|P08574|CY1_HUMAN	CYC1		99	GLLSSLDHTSIR	1297.7			8.1.1.3644.6	26951.2	4321.78	0.100856	7326.1	738.88
P4C3	45.54	sp|P08574|CY1_HUMAN	CYC1		97.35	GLLSSLDHTSIR	1297.69			2.1.1.3048.17	9845.57	2345.01	0.100301	9749.22	977.86
P4C3	45.54	sp|P08574|CY1_HUMAN	CYC1		99	GLLSSLDHTSIR	1297.7			2.1.1.3050.3	28774	12128	0.100099	21171.9	2119.3
P4C3	50.77	sp|P08574|CY1_HUMAN	CYC1		99	HGGEDYVFSLLTGYCEPPTGVSLR	2653.25			4.1.1.4636.8	9822.73	2431.57	0.0996852	3764.25	375.24
P4C3	45.54	sp|P08574|CY1_HUMAN	CYC1		99	HLVGVCYTEDEAK	1519.7			2.1.1.2713.12	5158.5	1043.23	0.0995933	1780.24	177.3
P4C3	50.77	sp|P08574|CY1_HUMAN	CYC1		94.88	SLLTGYCEPPTGVSLR	1748.88			1.1.1.4470.6	4093.79	2663.4	0.0993272	2434.48	241.81
P4C3	56.62	sp|P08574|CY1_HUMAN	CYC1		99	LFDYFPKPYPNSEAAR	1913.93			7.1.1.4671.20	6905.9	2218.07	0.0981543	3292.57	323.18
P4C3	45.54	sp|P08574|CY1_HUMAN	CYC1		99	GLLSSLDHTSIR	1297.7			2.1.1.3051.3	28774	7974.25	0.0980124	13236.1	1297.3
P4C3	50.77	sp|P08574|CY1_HUMAN	CYC1		99	GLLSSLDHTSIR	1297.7			4.1.1.3976.4	7047.57	1552.68	0.0976776	2847.02	278.09
P4C3	45.54	sp|P08574|CY1_HUMAN	CYC1		99	GLLSSLDHTSIR	1303.71			2.1.1.3044.4	3076.67	1347.5	0.0973404	26467.7	2576.38
P4C3	45.54	sp|P08574|CY1_HUMAN	CYC1		92.4	HLVGVCYTEDEAK	1519.7			2.1.1.2699.11	5158.5	842.371	0.0970835	791.69	76.86
P4C3	45.54	sp|P08574|CY1_HUMAN	CYC1		99	GLLSSLDHTSIR	1297.7			1.1.1.2951.3	25101.8	10572.2	0.096544	16042.7	1548.83
P4C3	45.54	sp|P08574|CY1_HUMAN	CYC1		99	GLLSSLDHTSIR	1297.7			2.1.1.3052.3	28774	2808.74	0.0964559	6587.67	635.42
P4C3	45.54	sp|P08574|CY1_HUMAN	CYC1		99	HLVGVCYTEDEAK	1519.69			2.1.1.2700.21	2425.76	612.505	0.095772	916.03	87.73
P4C3	50.77	sp|P08574|CY1_HUMAN	CYC1		99	HLVGVCYTEDEAK	1519.7			3.1.1.3528.9	1673.21	418.185	0.0946068	508.42	48.1
P4C3	56.62	sp|P08574|CY1_HUMAN	CYC1		99	AANNGALPPDLSYIVR	1676.89			10.1.1.3970.6	2429.67	1329.81	0.0938348	5219.92	489.81
P4C3	56.62	sp|P08574|CY1_HUMAN	CYC1		99	AANNGALPPDLSYIVR	1676.89			10.1.1.3970.6	2429.67	1329.81	0.0938348	5219.92	489.81
P4C3	50.77	sp|P08574|CY1_HUMAN	CYC1		99	GLLSSLDHTSIR	1297.7			3.1.1.3893.3	28458.3	8395.13	0.0932859	12870.8	1200.66
P4C3	50.77	sp|P08574|CY1_HUMAN	CYC1		93.27	GLLSSLDHTSIR	1303.71			3.1.1.3884.12	692.75	553.388	0.0921892	5040.07	464.64
P4C3	50.77	sp|P08574|CY1_HUMAN	CYC1		99	GLLSSLDHTSIR	1297.7			3.1.1.3885.5	28458.3	14329.2	0.0917876	22727	2086.06
P4C3	50.77	sp|P08574|CY1_HUMAN	CYC1		99	GLLSSLDHTSIR	1297.7			3.1.1.3884.2	28458.3	11518.7	0.0915351	17700.2	1620.19
P4C3	50.77	sp|P08574|CY1_HUMAN	CYC1		96.2	HGGEDYVFSLLTGYCEPPTGVSLR	2659.26			3.1.1.4551.14	529.05	1260.29	0.0914202	3347.73	306.05
P4C3	45.54	sp|P08574|CY1_HUMAN	CYC1		99	GLLSSLDHTSIR	1297.7			1.1.1.2952.3	25101.8	12013.8	0.0913517	21828.2	1994.04
P4C3	50.77	sp|P08574|CY1_HUMAN	CYC1		97.99	SLLTGYCEPPTGVSLR	1754.9			1.1.1.4459.19	1025.77	662.519	0.0902443	5862.31	529.04
P4C3	50.77	sp|P08574|CY1_HUMAN	CYC1		98.81	LAYRPPK	843.495			7.1.1.4032.2	2466.51	390.026	0.0900549	424.63	38.24
P4C3	50.77	sp|P08574|CY1_HUMAN	CYC1		99	GLLSSLDHTSIR	1297.7			3.1.1.3886.3	28458.3	16831.5	0.0894825	24769.6	2216.45
P4C3	50.77	sp|P08574|CY1_HUMAN	CYC1		99	GLLSSLDHTSIR	1297.7			3.1.1.3892.4	28458.3	8844	0.0891373	14975.9	1334.91
P4C3	45.54	sp|P08574|CY1_HUMAN	CYC1		99	HGGEDYVFSLLTGYCEPPTGVSLR	2653.25			3.1.1.4016.17	33279.4	4116.52	0.0891206	9223.68	822.02
P4C3	45.54	sp|P08574|CY1_HUMAN	CYC1		99	HLVGVCYTEDEAK	1519.7			2.1.1.2712.9	5158.5	1999.51	0.0886623	2362.56	209.47
P4C3	50.77	sp|P08574|CY1_HUMAN	CYC1		99	GLLSSLDHTSIR	1303.72			3.1.1.3883.2	2411.26	411.646	0.0881989	10797.9	952.36
P4C3	50.77	sp|P08574|CY1_HUMAN	CYC1		96.12	RGFQVYK	896.485			7.1.1.4155.4	1927.86	997.608	0.0877271	1414.5	124.09
P4C3	45.54	sp|P08574|CY1_HUMAN	CYC1		99	LFDYFPKPYPNSEAAR	1913.93			4.1.1.3800.13	32485.5	5386.46	0.0870642	10937.8	952.29
P4C3	45.54	sp|P08574|CY1_HUMAN	CYC1		99	GLLSSLDHTSIR	1297.7			1.1.1.2957.2	25101.8	3371.31	0.0869674	10574.8	919.66
P4C3	45.54	sp|P08574|CY1_HUMAN	CYC1		99	LFDYFPKPYPNSEAAR	1913.93			4.1.1.3799.9	32485.5	6114.81	0.0869518	4824.05	419.46
P4C3	45.54	sp|P08574|CY1_HUMAN	CYC1		99	GLLSSLDHTSIR	1297.69			2.1.1.3041.16	9845.57	3166.05	0.0869098	4610.87	400.73
P4C3	50.77	sp|P08574|CY1_HUMAN	CYC1		99	GLLSSLDHTSIR	1297.7			3.1.1.3891.3	28458.3	9722.22	0.0868374	20151	1749.86
P4C3	50.77	sp|P08574|CY1_HUMAN	CYC1		99	GLLSSLDHTSIR	1297.7			3.1.1.3887.4	28458.3	18027.1	0.0863227	26092.2	2252.35
P4C3	45.54	sp|P08574|CY1_HUMAN	CYC1		91.24	GLLSSLDHTSIRR	1453.8			6.1.1.4437.7	6466.66	2518.17	0.0859301	3260.79	280.2
P4C3	50.77	sp|P08574|CY1_HUMAN	CYC1		99	HGGEDYVFSLLTGYCEPPTGVSLR	2653.25			5.1.1.4939.13	4021.18	2379.15	0.0858192	3040.23	260.91
P4C3	50.77	sp|P08574|CY1_HUMAN	CYC1		99	GLLSSLDHTSIR	1297.7			3.1.1.3890.3	28458.3	13708.2	0.0854197	24214.3	2068.38
P4C3	45.54	sp|P08574|CY1_HUMAN	CYC1		99	GLLSSLDHTSIR	1297.7			1.1.1.2953.5	25101.8	15618	0.0849633	25094.4	2132.1
P4C3	50.77	sp|P08574|CY1_HUMAN	CYC1		94.27	GLLSSLDHTSIR	1297.7			3.1.1.3888.2	28458.3	16878.6	0.0847928	27638.1	2343.51
P4C3	50.77	sp|P08574|CY1_HUMAN	CYC1		99	GLLSSLDHTSIR	1297.7			3.1.1.3889.2	28458.3	13630.4	0.0847722	28117.7	2383.6
P4C3	56.62	sp|P08574|CY1_HUMAN	CYC1		99	HGGEDYVFSLLTGYCEPPTGVSLR	2805.24			7.1.1.5230.15	11294.8	3472.3	0.0843523	1971.85	166.33
P4C3	50.77	sp|P08574|CY1_HUMAN	CYC1		99	HGGEDYVFSLLTGYCEPPTGVSLR	2659.27			4.1.1.4647.20	982.77	731.839	0.0837747	6929.78	580.54
P4C3	45.54	sp|P08574|CY1_HUMAN	CYC1		99	GLLSSLDHTSIR	1297.7			1.1.1.2956.2	25101.8	7646.35	0.0827486	15432.6	1277.03
P4C3	45.54	sp|P08574|CY1_HUMAN	CYC1		99	GLLSSLDHTSIR	1297.7			1.1.1.2954.2	25101.8	9006.79	0.0827206	24674	2041.05
P4C3	50.77	sp|P08574|CY1_HUMAN	CYC1		99	KLAYRPPK	971.59			9.1.1.4209.2	921.24	196.87	0.0812357	209.76	17.04
P4C3	45.54	sp|P08574|CY1_HUMAN	CYC1		99	HGGEDYVFSLLTGYCEPPTGVSLR	2653.25			3.1.1.4029.13	33279.4	6360.26	0.0812033	17538.2	1424.16
P4C3	45.54	sp|P08574|CY1_HUMAN	CYC1		99	GLLSSLDHTSIR	1297.7			1.1.1.2955.2	25101.8	9718.81	0.0806086	20689.4	1667.74
P4C3	45.54	sp|P08574|CY1_HUMAN	CYC1		99	SLLTGYCEPPTGVSLR	1754.9			10.1.1.2111.20	2776.59	2091.43	0.0804294	20444	1644.3
P4C3	45.54	sp|P08574|CY1_HUMAN	CYC1		99	GLLSSLDHTSIR	1297.7			2.1.1.3053.4	28774	1420.18	0.0793899	3232.78	256.65
P4C3	50.77	sp|P08574|CY1_HUMAN	CYC1		99	HGGEDYVFSLLTGYCEPPTGVSLR	2653.25			4.1.1.4649.18	9822.73	2615.29	0.0787509	5202.86	409.73
P4C3	56.62	sp|P08574|CY1_HUMAN	CYC1		99	HGGEDYVFSLLTGYCEPPTGVSLR	2805.24			7.1.1.5216.18	11294.8	1868.87	0.0781913	2864	223.94
P4C3	50.77	sp|P08574|CY1_HUMAN	CYC1		99	EGLYFNPYFPGQAIAMAPPIYTDVLEFDDGTPATMSQIAK	4378.09			2.1.1.4569.9	18229	1070.16	0.0780231	1391.64	108.58
P4C3	50.77	sp|P08574|CY1_HUMAN	CYC1		98.04	LAYRPPK	855.532			7.1.1.4039.2	191.5	278.594	0.0775314	1855.12	143.83
P4C3	45.54	sp|P08574|CY1_HUMAN	CYC1		99	LFDYFPKPYPNSEAAR	1913.93			4.1.1.3814.7	32485.5	2079.37	0.0772873	2842.77	219.71
P4C3	45.54	sp|P08574|CY1_HUMAN	CYC1		99	HGGEDYVFSLLTGYCEPPTGVSLR	2659.27			3.1.1.4032.18	3639.43	1665.71	0.0764436	10983.1	839.59
P4C3	50.77	sp|P08574|CY1_HUMAN	CYC1		99	LFDYFPKPYPNSEAAR	1913.93			4.1.1.4056.3	51126.7	13917.6	0.076024	35127.1	2670.5
P4C3	45.54	sp|P08574|CY1_HUMAN	CYC1		99	HLVGVCYTEDEAK	1519.7			2.1.1.2710.5	5158.5	2151.69	0.0746092	3593.66	268.12
P4C3	50.77	sp|P08574|CY1_HUMAN	CYC1		99	LAYRPPK	843.495			7.1.1.4046.2	2466.51	1076.73	0.0736765	2223.91	163.85
P4C3	50.77	sp|P08574|CY1_HUMAN	CYC1		95.86	HLVGVCYTEDEAK	1525.72			3.1.1.3517.5	303.62	552.391	0.0732489	2469.8	180.91
P4C3	50.77	sp|P08574|CY1_HUMAN	CYC1		99	LFDYFPKPYPNSEAAR	1925.96			4.1.1.4057.4	3672.03	2250.49	0.0726002	47160.3	3423.85
P4C3	45.54	sp|P08574|CY1_HUMAN	CYC1		99	LAYRPPK	843.496			6.1.1.3927.3	1382.2	552.473	0.0725892	917.63	66.61
P4C3	45.54	sp|P08574|CY1_HUMAN	CYC1		99	HGGEDYVFSLLTGYCEPPTGVSLR	2659.25			3.1.1.4022.5	377.64	1042.47	0.0698554	4496.43	314.1
P4C3	45.54	sp|P08574|CY1_HUMAN	CYC1		99	HLVGVCYTEDEAK	1519.69			2.1.1.2704.20	2425.76	1184.47	0.0677501	2153.06	145.87
P4C3	45.54	sp|P08574|CY1_HUMAN	CYC1		99	KLAYRPPK	989.647			8.1.1.3317.5	155.03	160.88	0.0673754	1584.11	106.73
P4C3	45.54	sp|P08574|CY1_HUMAN	CYC1		99	KLAYRPPK	971.591			8.1.1.3322.2	2388.04	1509.35	0.0666975	2203.38	146.96
P4C3	45.54	sp|P08574|CY1_HUMAN	CYC1		99	SLLTGYCEPPTGVSLR	1748.88			10.1.1.2118.18	31191.9	7502.65	0.0642139	21194.3	1360.97
P4C3	45.54	sp|P08574|CY1_HUMAN	CYC1		98.48	RGFQVYK	896.485			5.1.1.3185.7	2204.86	1294.01	0.0640323	1485.5	95.12
P4C3	50.77	sp|P08574|CY1_HUMAN	CYC1		99	LFDYFPKPYPNSEAAR	1913.93			4.1.1.4069.3	51126.7	2440.02	0.0589767	5499.97	324.37
P4C3	50.77	sp|P08574|CY1_HUMAN	CYC1		99	HLVGVCYTEDEAK	1519.7			3.1.1.3515.9	1673.21	430.463	0.0581499	605.16	35.19
P4C3	45.54	sp|P08574|CY1_HUMAN	CYC1		99	GLLSSLDHTSIR	1297.7			2.1.1.3054.3	28774	1027.83	0.0551433	1394.91	76.92
P4C3	50.77	sp|P08574|CY1_HUMAN	CYC1		99	KLAYRPPK	971.59			9.1.1.4226.3	921.24	443.842	0.0535556	678.36	36.33
P4C3	45.54	sp|P08574|CY1_HUMAN	CYC1		99	HGGEDYVFSLLTGYCEPPTGVSLR	2659.25			3.1.1.4021.9	377.64	1147.06	0.0479618	4084.08	195.88
P4C3	36	sp|P08574|CY1_HUMAN	CYC1		99	RGFQVYK	896.479			9.1.1.4022.6	2469.68	1173.24	1.45746	670.25	976.86
P4C3	36	sp|P08574|CY1_HUMAN	CYC1		99	LAYRPPK	843.495			9.1.1.3900.4	19901.4	514.114	0.293834	784.9	230.63
P4C3	36	sp|P08574|CY1_HUMAN	CYC1		98.57	RGFQVYK	896.479			9.1.1.4031.4	2469.68	2343.47	0.236024	2274.56	536.85
P4C3	36	sp|P08574|CY1_HUMAN	CYC1		99	SLLTGYCEPPTGVSLR	1748.87			7.1.1.4575.2	216.33	5462.29	0.195115	215.77	42.1
P4C3	30.15	sp|P08574|CY1_HUMAN	CYC1		99	HGGEDYVFSLLTGYCEPPTGVSLR	2653.24			9.1.1.5556.3	731.06	3439.74	0.180538	510.75	92.21
P4C3	30.15	sp|P08574|CY1_HUMAN	CYC1		99	GLLSSLDHTSIR	1297.7			7.1.1.4836.7	7254.94	2108.28	0.17254	166.57	28.74
P4C3	30.15	sp|P08574|CY1_HUMAN	CYC1		99	GLLSSLDHTSIR	1297.7			7.1.1.4816.3	12667.7	2158.07	0.156114	433.08	67.61
P4C3	30.15	sp|P08574|CY1_HUMAN	CYC1		99	LFDYFPKPYPNSEAAR	1925.96			9.1.1.4963.5	394.34	10872.3	0.137905	2828.47	390.06
P4C3	36	sp|P08574|CY1_HUMAN	CYC1		99	LFDYFPKPYPNSEAAR	1913.95			9.1.1.4653.4	1176.01	5155.52	0.133624	178.71	23.88
P4C3	30.15	sp|P08574|CY1_HUMAN	CYC1		99	LFDYFPKPYPNSEAAR	1913.95			9.1.1.4961.7	2859.46	24467.1	0.129983	1821.32	236.74
P4C3	30.15	sp|P08574|CY1_HUMAN	CYC1		99	GLLSSLDHTSIR	1297.7			7.1.1.4834.9	7254.94	3138.25	0.125334	281.09	35.23
P4C3	30.15	sp|P08574|CY1_HUMAN	CYC1		99	GLLSSLDHTSIR	1297.7			7.1.1.4833.9	7254.94	3597.04	0.118085	365.33	43.14
P4C3	36	sp|P08574|CY1_HUMAN	CYC1		99	GLLSSLDHTSIR	1297.71			8.1.1.4533.2	8217.67	3403.04	0.116684	572.4	66.79
P4C3	30.15	sp|P08574|CY1_HUMAN	CYC1		99	GLLSSLDHTSIR	1297.7			7.1.1.4818.7	7254.94	10195.4	0.11546	1502.17	173.44
P4C3	36	sp|P08574|CY1_HUMAN	CYC1		98.64	LAYRPPK	843.495			9.1.1.3911.2	19901.4	1353.09	0.11321	2851.15	322.78
P4C3	30.15	sp|P08574|CY1_HUMAN	CYC1		99	HLVGVCYTEDEAK	1519.7			5.1.1.4356.4	618.46	1823.68	0.110926	432.9	48.02
P4C3	36	sp|P08574|CY1_HUMAN	CYC1		99	LFDYFPKPYPNSEAAR	1913.95			9.1.1.4640.3	1176.01	9648.99	0.108688	535.57	58.21
P4C3	30.15	sp|P08574|CY1_HUMAN	CYC1		99	GLLSSLDHTSIR	1297.7			7.1.1.4825.10	7254.94	38256.4	0.10655	5475.27	583.39
P4C3	30.15	sp|P08574|CY1_HUMAN	CYC1		99	GLLSSLDHTSIR	1297.7			7.1.1.4831.8	7254.94	6283.37	0.106022	701.74	74.4
P4C3	30.15	sp|P08574|CY1_HUMAN	CYC1		99	LAYRPPK	843.474			9.1.1.4365.2	44746	5656.39	0.105519	13519	1426.51
P4C3	30.15	sp|P08574|CY1_HUMAN	CYC1		99	GLLSSLDHTSIR	1297.7			7.1.1.4826.9	7254.94	25337.3	0.103106	4130.89	425.92
P4C3	30.15	sp|P08574|CY1_HUMAN	CYC1		99	GLLSSLDHTSIR	1297.7			7.1.1.4819.7	7254.94	18317.9	0.103032	2632.77	271.26
P4C3	30.15	sp|P08574|CY1_HUMAN	CYC1		91.56	DVCTFLR	915.459			1.1.1.3109.2	251.21	1959.62	0.100671	1423.85	143.34
P4C3	30.15	sp|P08574|CY1_HUMAN	CYC1		99	GLLSSLDHTSIR	1297.7			7.1.1.4830.7	7254.94	7878.73	0.100502	962.77	96.76
P4C3	30.15	sp|P08574|CY1_HUMAN	CYC1		99	GLLSSLDHTSIR	1303.71			7.1.1.4819.2	1335.03	3522.72	0.0987067	4028.3	397.62
P4C3	30.15	sp|P08574|CY1_HUMAN	CYC1		99	GLLSSLDHTSIR	1297.7			7.1.1.4824.7	7254.94	46130	0.0982777	6843.06	672.52
P4C3	36	sp|P08574|CY1_HUMAN	CYC1		99	GLLSSLDHTSIR	1303.71			8.1.1.4535.7	553.31	2713.46	0.0967795	2835	274.37
P4C3	30.15	sp|P08574|CY1_HUMAN	CYC1		99	GLLSSLDHTSIR	1297.7			7.1.1.4829.9	7254.94	11665	0.0951733	1358.68	129.31
P4C3	30.15	sp|P08574|CY1_HUMAN	CYC1		99	GLLSSLDHTSIR	1303.71			7.1.1.4827.8	697.8	3433.64	0.0948212	3071.15	291.21
P4C3	30.15	sp|P08574|CY1_HUMAN	CYC1		99	GLLSSLDHTSIR	1297.7			7.1.1.4820.9	7254.94	30018.2	0.0943774	4213.19	397.63
P4C3	30.15	sp|P08574|CY1_HUMAN	CYC1		91.22	GLLSSLDHTSIR	1297.7			7.1.1.4827.2	12667.7	45286.6	0.0934208	6137.39	573.36
P4C3	30.15	sp|P08574|CY1_HUMAN	CYC1		99	GLLSSLDHTSIR	1303.71			7.1.1.4823.10	697.8	5796.85	0.0930589	7157.94	666.11
P4C3	30.15	sp|P08574|CY1_HUMAN	CYC1		99	GLLSSLDHTSIR	1297.7			7.1.1.4828.8	7254.94	13633.2	0.0926146	2179.03	201.81
P4C3	36	sp|P08574|CY1_HUMAN	CYC1		99	GLLSSLDHTSIR	1303.72			8.1.1.4546.4	789.4	3316.25	0.0918157	4026.98	369.74
P4C3	30.15	sp|P08574|CY1_HUMAN	CYC1		99	GLLSSLDHTSIR	1297.7			7.1.1.4821.8	7254.94	37182.9	0.09032	5397.81	487.53
P4C3	36	sp|P08574|CY1_HUMAN	CYC1		99	LAYRPPK	855.531			9.1.1.3916.3	1510.57	1126.7	0.0899224	12565.9	1129.96
P4C3	30.15	sp|P08574|CY1_HUMAN	CYC1		99	GLLSSLDHTSIR	1297.7			7.1.1.4822.10	7254.94	50343.7	0.0867135	6620.54	574.09
P4C3	36	sp|P08574|CY1_HUMAN	CYC1		99	GLLSSLDHTSIR	1297.71			8.1.1.4544.3	8217.67	24727.2	0.0838805	5945.6	498.72
P4C3	30.15	sp|P08574|CY1_HUMAN	CYC1		99	GLLSSLDHTSIR	1303.71			7.1.1.4830.2	1335.03	2393.27	0.0815177	1960.31	159.8
P4C3	36	sp|P08574|CY1_HUMAN	CYC1		97.88	HLVGVCYTEDEAK	1519.7			5.1.1.3937.10	1786.22	7160.35	0.0813957	1518.63	123.61
P4C3	36	sp|P08574|CY1_HUMAN	CYC1		99	HLVGVCYTEDEAK	1519.69			4.1.1.3426.12	2853.46	19570.8	0.0764698	1900.75	145.35
P4C3	36	sp|P08574|CY1_HUMAN	CYC1		99	LAYRPPK	843.495			9.1.1.3922.4	19901.4	7216.35	0.0746137	14055.3	1048.72
P4C3	53.33	sp|P99999|CYC_HUMAN	CYCS		99	KTGQAPGYSYTAANKNK	1797.9			5.1.1.3994.4	2609.73	523.978	0.205439	489.83	100.63
P4C3	53.33	sp|P99999|CYC_HUMAN	CYCS		99	KTGQAPGYSYTAANKNK	1797.9			5.1.1.4016.3	2609.73	544.471	0.162649	336.86	54.79
P4C3	53.33	sp|P99999|CYC_HUMAN	CYCS		99	GIIWGEDTLMEYLENPKK	2135.06			8.1.1.4342.3	5807.64	5503.12	0.156652	5786	906.39
P4C3	53.33	sp|P99999|CYC_HUMAN	CYCS		97.31	MIFVGIK	806.47			9.1.1.3741.2	3079.4	443.956	0.151259	861.24	130.27
P4C3	53.33	sp|P99999|CYC_HUMAN	CYCS		95.94	MIFVGIK	812.493			10.1.1.3608.2	1085.88	495.571	0.144268	4061.32	585.92
P4C3	53.33	sp|P99999|CYC_HUMAN	CYCS		99	MIFVGIK	806.471			10.1.1.3617.2	8625.97	1485.2	0.141985	5088.78	722.53
P4C3	53.33	sp|P99999|CYC_HUMAN	CYCS		99	KTGQAPGYSYTAANKNK	1797.9			5.1.1.4015.3	2609.73	536.369	0.136111	491.07	66.84
P4C3	53.33	sp|P99999|CYC_HUMAN	CYCS		98.34	MIFVGIK	806.47			9.1.1.3754.2	3079.4	998.117	0.124824	1850.29	230.96
P4C3	61.9	sp|P99999|CYC_HUMAN	CYCS		99	MIFVGIK	806.47			2.1.1.3465.2	7004.93	2236.18	0.109907	5146.15	565.6
P4C3	53.33	sp|P99999|CYC_HUMAN	CYCS		99	KTGQAPGYSYTAANK	1555.76			9.1.1.3052.11	1223.29	278.408	0.106924	202.2	21.62
P4C3	53.33	sp|P99999|CYC_HUMAN	CYCS		99	GIIWGEDTLMEYLENPKKYIPGTK	2794.43			5.1.1.5416.4	15746	8169.7	0.104044	8713.46	906.58
P4C3	61.9	sp|P99999|CYC_HUMAN	CYCS		99	KYIPGTK	805.466			5.1.1.3517.2	335.63	240.984	0.103561	321.55	33.3
P4C3	61.9	sp|P99999|CYC_HUMAN	CYCS		99	GIIWGEDTLMEYLENPKK	2135.06			3.1.1.4577.5	12251.1	1076.84	0.0876728	1899.22	166.51
P4C3	53.33	sp|P99999|CYC_HUMAN	CYCS		91.31	MIFVGIK	806.471			10.1.1.3604.2	8625.97	1106.95	0.0754709	1114.47	84.11
P4C3	56.19	sp|P99999|CYC_HUMAN	CYCS		93.22	GIIWGEDTLMEYLENPKK	2135.06			2.1.1.3763.6	26055.7	4788.81	0.0705781	22105.3	1560.15
P4C3	61.9	sp|P99999|CYC_HUMAN	CYCS		96	MIFVGIK	806.472			1.1.1.4315.2	4663.56	1288.9	0.0691626	3132.04	216.62
P4C3	56.19	sp|P99999|CYC_HUMAN	CYCS		99	GIIWGEDTLMEYLENPKK	2135.06			3.1.1.4053.12	11359	4584.56	0.0683005	9123.21	623.12
P4C3	56.19	sp|P99999|CYC_HUMAN	CYCS		99	GIIWGEDTLMEYLENPKK	2135.06			3.1.1.4052.10	11359	6012.48	0.0670881	10698.5	717.74
P4C3	56.19	sp|P99999|CYC_HUMAN	CYCS		99	GIIWGEDTLMEYLENPKK	2135.06			3.1.1.4054.8	11359	4164.7	0.0642089	7627.76	489.77
P4C3	56.19	sp|P99999|CYC_HUMAN	CYCS		99	GIIWGEDTLMEYLENPKK	2135.06			3.1.1.4055.6	11359	2787.24	0.063107	5840.87	368.6
P4C3	61.9	sp|P99999|CYC_HUMAN	CYCS		99	KTGQAPGYSYTAANK	1555.76			4.1.1.3383.6	2146.92	1031.64	0.0625703	1618.02	101.24
P4C3	56.19	sp|P99999|CYC_HUMAN	CYCS		99	GIIWGEDTLMEYLENPKK	2135.06			3.1.1.4051.8	11359	5220.74	0.0623783	11199.1	698.58
P4C3	56.19	sp|P99999|CYC_HUMAN	CYCS		99	GIIWGEDTLMEYLENPKK	2135.06			3.1.1.4056.7	11359	2296.04	0.0599778	4773.6	286.31
P4C3	56.19	sp|P99999|CYC_HUMAN	CYCS		99	GIIWGEDTLMEYLENPKK	2135.06			3.1.1.4050.8	11359	5012.68	0.0589833	10752.7	634.23
P4C3	56.19	sp|P99999|CYC_HUMAN	CYCS		99	GIIWGEDTLMEYLENPKK	2135.06			3.1.1.4049.7	11359	5331.78	0.0528545	9846.27	520.42
P4C3	56.19	sp|P99999|CYC_HUMAN	CYCS		99	GIIWGEDTLMEYLENPKK	2135.06			3.1.1.4048.12	11359	4833.83	0.0495903	8778.73	435.34
P4C3	46.67	sp|P99999|CYC_HUMAN	CYCS		99	MIFVGIK	806.46			6.1.1.4925.2	460.24	3164.2	0.0850069	260.92	22.18
P4C3	51.43	sp|P99999|CYC_HUMAN	CYCS		97.85	MIFVGIK	806.466			6.1.1.4525.2	913.58	9695.18	0.0739409	556.12	41.12
P4C3	51.43	sp|P99999|CYC_HUMAN	CYCS		99	KYIPGTK	805.467			7.1.1.3756.2	11319.8	3782.64	0.0650783	10465.4	681.07
P4C3	54.77	sp|P51398|RT29_HUMAN	DAP3		90.94	NTSFAYPAIR	1138.57			10.1.1.3988.6	1543.19	864.978	0.586127	1439.67	843.83
P4C3	54.77	sp|P51398|RT29_HUMAN	DAP3		99	SIAAHLDNQVPVESPR	1738.91			3.1.1.3672.21	884.96	331.1	0.563388	1438.05	810.18
P4C3	63.07	sp|P51398|RT29_HUMAN	DAP3		99	GSPLGEVVEQGITR	1440.75			10.1.1.3665.19	2585.19	1815.65	0.494089	2164.51	1069.46
P4C3	63.07	sp|P51398|RT29_HUMAN	DAP3		99	SIAAHLDNQVPVESPR	1731.89			8.1.1.3434.15	8769.82	1429.98	0.354988	1920.29	681.68
P4C3	63.07	sp|P51398|RT29_HUMAN	DAP3		99	SIAAHLDNQVPVESPR	1737.91			8.1.1.3435.19	785.46	447.93	0.330133	1228.08	405.43
P4C3	63.07	sp|P51398|RT29_HUMAN	DAP3		97.73	SIAAHLDNQVPVESPR	1731.89			9.1.1.3477.12	13463.9	783.445	0.301073	575.84	173.37
P4C3	58.29	sp|P51398|RT29_HUMAN	DAP3		99	GSPLGEVVEQGITR	1440.76			10.1.1.1993.12	18258.5	3987.34	0.291906	5727.43	1671.87
P4C3	58.29	sp|P51398|RT29_HUMAN	DAP3		99	QDWLILHIPDAHLWVK	1966.04			7.1.1.4833.6	3623.85	1376.43	0.2668	2153.3	574.5
P4C3	63.07	sp|P51398|RT29_HUMAN	DAP3		99	KAYLPQELLGKEGFDALDPFIPILVSNYNPK	3488.86			4.1.1.5619.11	5947.69	1231.68	0.266142	1484.47	395.08
P4C3	63.07	sp|P51398|RT29_HUMAN	DAP3		99	LKNFKTTNER	1249.68			4.1.1.3841.2	283.2	359.217	0.262112	196.29	51.45
P4C3	58.29	sp|P51398|RT29_HUMAN	DAP3		99	SIAAHLDNQVPVESPR	1731.89			2.1.1.2862.12	8910.93	612.949	0.250315	777.26	194.56
P4C3	58.29	sp|P51398|RT29_HUMAN	DAP3		99	SIAAHLDNQVPVESPR	1731.89			1.1.1.2772.7	5614.42	1361.56	0.244679	1495.1	365.82
P4C3	58.29	sp|P51398|RT29_HUMAN	DAP3		99	QDWLILHIPDAHLWVK	1966.04			8.1.1.4886.6	1331.9	751.445	0.244101	798.89	195.01
P4C3	63.07	sp|P51398|RT29_HUMAN	DAP3		99	VRNATDAVGIVLK	1354.79			8.1.1.3512.5	2406.2	719.236	0.243767	850.69	207.37
P4C3	54.77	sp|P51398|RT29_HUMAN	DAP3		99	SIAAHLDNQVPVESPR	1732.91			4.1.1.3760.9	3397.59	448.176	0.24104	482.7	116.35
P4C3	63.07	sp|P51398|RT29_HUMAN	DAP3		99	SIAAHLDNQVPVESPR	1731.89			9.1.1.3463.21	4159.75	1453.28	0.239577	2017.01	483.23
P4C3	63.07	sp|P51398|RT29_HUMAN	DAP3		99	MMKNDWHGGAIVSALSQTGSLFKPR	2730.37			1.1.1.5902.2	2871.77	1349.51	0.238448	1103.3	263.08
P4C3	63.07	sp|P51398|RT29_HUMAN	DAP3		99	ALSQTGSLFKPR	1303.72			7.1.1.4295.7	1557.44	879.682	0.234778	835.47	196.15
P4C3	54.77	sp|P51398|RT29_HUMAN	DAP3		99	NDWHGGAIVSALSQTGSLFKPR	2340.21			9.1.1.5555.3	2349.67	555.056	0.231154	336.27	77.73
P4C3	63.07	sp|P51398|RT29_HUMAN	DAP3		99	SIAAHLDNQVPVESPR	1737.91			8.1.1.3443.12	2283.7	1171.37	0.231148	4137.05	956.27
P4C3	63.07	sp|P51398|RT29_HUMAN	DAP3		99	SIAAHLDNQVPVESPR	1737.9			9.1.1.3465.21	967.81	950.852	0.230968	4080.96	942.57
P4C3	63.07	sp|P51398|RT29_HUMAN	DAP3		99	KREDKSPIAPEELALVHNLR	2314.28			2.1.1.4058.8	3881.52	2632.83	0.228595	2059.14	470.71
P4C3	63.07	sp|P51398|RT29_HUMAN	DAP3		99	NDWHGGAIVSALSQTGSLFKPR	2352.23			3.1.1.5033.4	924.02	1271	0.221349	2286.3	506.07
P4C3	58.29	sp|P51398|RT29_HUMAN	DAP3		99	SIAAHLDNQVPVESPR	1731.89			1.1.1.2770.12	5614.42	1813.14	0.212417	2237.25	475.23
P4C3	63.07	sp|P51398|RT29_HUMAN	DAP3		99	LKNFKTTNER	1249.67			5.1.1.3884.2	259.26	217.695	0.207995	180.87	37.62
P4C3	63.07	sp|P51398|RT29_HUMAN	DAP3		99	NDWHGGAIVSALSQTGSLFKPR	2340.2			3.1.1.5036.6	4408.03	4852.98	0.207462	4230.47	877.66
P4C3	54.77	sp|P51398|RT29_HUMAN	DAP3		99	NISPQDLETVFPHGLPPR	2016.04			7.1.1.5077.8	2395.5	1909.41	0.204748	2205.74	451.62
P4C3	54.77	sp|P51398|RT29_HUMAN	DAP3		99	NISPQDLETVFPHGLPPR	2017.06			7.1.1.5051.4	1981.13	363.769	0.202998	431.68	87.63
P4C3	63.07	sp|P51398|RT29_HUMAN	DAP3		99	NDWHGGAIVSALSQTGSLFKPR	2340.2			3.1.1.5038.2	4408.03	3147.96	0.202984	2980.73	605.04
P4C3	58.29	sp|P51398|RT29_HUMAN	DAP3		99	NDWHGGAIVSALSQTGSLFKPR	2340.2			7.1.1.4414.3	28540	2218.55	0.201993	4311.92	870.98
P4C3	63.07	sp|P51398|RT29_HUMAN	DAP3		99	NDWHGGAIVSALSQTGSLFKPR	2340.2			3.1.1.5037.3	4408.03	4233.46	0.201875	3656.42	738.14
P4C3	63.07	sp|P51398|RT29_HUMAN	DAP3		99	KAYLPQELLGKEGFDALDPFIPILVSNYNPK	3506.92			4.1.1.5621.12	1173.19	2061.93	0.19748	5036.71	994.65
P4C3	54.77	sp|P51398|RT29_HUMAN	DAP3		99	SIAAHLDNQVPVESPR	1731.89			3.1.1.3670.14	16083.7	5629.31	0.19449	8817.12	1714.84
P4C3	58.29	sp|P51398|RT29_HUMAN	DAP3		99	NISPQDLETVFPHGLPPR	2016.04			5.1.1.4092.10	5550.51	3829.64	0.192391	5371.6	1033.45
P4C3	54.77	sp|P51398|RT29_HUMAN	DAP3		99	EGFDALDPFIPILVSNYNPK	2248.14			1.1.1.5263.14	11896.7	1198.78	0.189743	2964.33	562.46
P4C3	58.29	sp|P51398|RT29_HUMAN	DAP3		99	SIAAHLDNQVPVESPR	1731.89			2.1.1.2853.16	8910.93	3812.14	0.189685	4473.52	848.56
P4C3	58.29	sp|P51398|RT29_HUMAN	DAP3		99	SIAAHLDNQVPVESPR	1731.89			2.1.1.2852.15	8910.93	3963.68	0.188201	6454.74	1214.79
P4C3	58.29	sp|P51398|RT29_HUMAN	DAP3		99	NISPQDLETVFPHGLPPR	2022.06			5.1.1.4081.7	783.2	888.827	0.18575	3461.7	643.01
P4C3	54.77	sp|P51398|RT29_HUMAN	DAP3		99	NISPQDLETVFPHGLPPR	2016.04			6.1.1.4496.11	1516.44	972.951	0.185626	1475.49	273.89
P4C3	63.07	sp|P51398|RT29_HUMAN	DAP3		99	ESTEKGSPLGEVVEQGITR	2015.02			9.1.1.3681.16	5570.54	3430.81	0.182177	2413.64	439.71
P4C3	58.29	sp|P51398|RT29_HUMAN	DAP3		99	SIAAHLDNQVPVESPR	1731.89			2.1.1.2856.14	8910.93	1479.24	0.17901	2007.1	359.29
P4C3	58.29	sp|P51398|RT29_HUMAN	DAP3		99	REDKSPIAPEELALVHNLR	2186.18			6.1.1.4654.10	4381.86	660.419	0.176104	279.55	49.23
P4C3	54.77	sp|P51398|RT29_HUMAN	DAP3		98.72	EGFDALDPFIPILVSNYNPK	2254.16			1.1.1.5264.11	1633.81	945.643	0.175072	4808.26	841.79
P4C3	58.29	sp|P51398|RT29_HUMAN	DAP3		99	SIAAHLDNQVPVESPR	1731.89			2.1.1.2854.14	8910.93	2397.72	0.174422	3318.73	578.86
P4C3	63.07	sp|P51398|RT29_HUMAN	DAP3		99	NDWHGGAIVSALSQTGSLFKPR	2340.19			4.1.1.5136.4	10113.6	4404.79	0.172261	4078.06	702.49
P4C3	63.07	sp|P51398|RT29_HUMAN	DAP3		99	MMKNDWHGGAIVSALSQTGSLFKPR	2730.38			1.1.1.5889.5	2871.77	1598.69	0.171597	1043.32	179.03
P4C3	58.29	sp|P51398|RT29_HUMAN	DAP3		99	SIAAHLDNQVPVESPR	1731.89			2.1.1.2857.14	8910.93	1029.03	0.171537	1695.32	290.81
P4C3	58.29	sp|P51398|RT29_HUMAN	DAP3		99	SIAAHLDNQVPVESPR	1731.89			2.1.1.2855.13	8910.93	2184.3	0.169933	2585.31	439.33
P4C3	58.29	sp|P51398|RT29_HUMAN	DAP3		99	NISPQDLETVFPHGLPPR	2016.04			4.1.1.4085.8	8261.71	4948.35	0.168491	8164.95	1375.72
P4C3	58.29	sp|P51398|RT29_HUMAN	DAP3		99	SIAAHLDNQVPVESPR	1731.89			2.1.1.2858.6	8910.93	990.851	0.165111	1478.4	244.1
P4C3	63.07	sp|P51398|RT29_HUMAN	DAP3		99	NDWHGGAIVSALSQTGSLFKPR	2352.24			4.1.1.5137.10	1583.64	2768.05	0.162065	7674.81	1243.82
P4C3	58.29	sp|P51398|RT29_HUMAN	DAP3		99	NISPQDLETVFPHGLPPR	2016.04			5.1.1.4105.8	5550.51	2707.43	0.160464	4063.96	652.12
P4C3	58.29	sp|P51398|RT29_HUMAN	DAP3		99	SIAAHLDNQVPVESPR	1737.91			2.1.1.2848.21	511.57	394.041	0.159073	2663.88	423.75
P4C3	58.29	sp|P51398|RT29_HUMAN	DAP3		99	SIAAHLDNQVPVESPR	1731.89			2.1.1.2847.21	3642.12	1135.86	0.159021	1880.19	298.99
P4C3	63.07	sp|P51398|RT29_HUMAN	DAP3		99	TTLKREDKSPIAPEELALVHNLR	2629.46			2.1.1.4072.12	4650.67	7645.05	0.151936	3947.86	599.82
P4C3	54.77	sp|P51398|RT29_HUMAN	DAP3		97.7	NATDAVGIVLK	1099.62			10.1.1.4069.7	9458.37	5802.35	0.148388	8334.1	1236.68
P4C3	63.07	sp|P51398|RT29_HUMAN	DAP3		90.15	ESTEKGSPLGEVVEQGITR	2015.02			10.1.1.3575.13	8230.54	4066.95	0.147884	2131.94	315.28
P4C3	63.07	sp|P51398|RT29_HUMAN	DAP3		99	NDWHGGAIVSALSQTGSLFKPR	2340.2			3.1.1.5039.3	4408.03	2550.55	0.147884	1923.4	284.44
P4C3	54.77	sp|P51398|RT29_HUMAN	DAP3		99	NISPQDLETVFPHGLPPR	2016.04			7.1.1.5090.5	2395.5	1295.84	0.146929	1481.19	217.63
P4C3	54.77	sp|P51398|RT29_HUMAN	DAP3		99	NISPQDLETVFPHGLPPR	2016.04			7.1.1.5064.4	2394.12	1319.69	0.141727	1994.96	282.74
P4C3	58.29	sp|P51398|RT29_HUMAN	DAP3		99	REDKSPIAPEELALVHNLR	2186.18			6.1.1.4652.11	4381.86	837.37	0.140383	490.73	68.89
P4C3	54.77	sp|P51398|RT29_HUMAN	DAP3		99	NDWHGGAIVSALSQTGSLFKPR	2352.24			9.1.1.5560.3	296.39	484.767	0.135956	1994.55	271.17
P4C3	58.29	sp|P51398|RT29_HUMAN	DAP3		99	NISPQDLETVFPHGLPPR	2017.06			5.1.1.4079.7	4852.52	1669.35	0.134222	2948.17	395.71
P4C3	54.77	sp|P51398|RT29_HUMAN	DAP3		99	NISPQDLETVFPHGLPPR	2017.06			6.1.1.4483.8	2724.22	1041.47	0.132371	2070.47	274.07
P4C3	58.29	sp|P51398|RT29_HUMAN	DAP3		99	YLENNWLQHEKAPTEEGKK	2313.14			4.1.1.3410.10	4464.3	1752.84	0.129108	1095.98	141.5
P4C3	63.07	sp|P51398|RT29_HUMAN	DAP3		99	SIAAHLDNQVPVESPR	1731.89			8.1.1.3447.21	3299.72	320.32	0.128496	201.64	25.91
P4C3	58.29	sp|P51398|RT29_HUMAN	DAP3		99	KAYLPQELLGK	1258.72			3.1.1.3322.2	3404.08	1322.85	0.122067	2806.24	342.55
P4C3	54.77	sp|P51398|RT29_HUMAN	DAP3		99	KAYLPQELLGKEGFDALDPFIPILVSNYNPK	3506.93			8.1.1.5965.6	687.43	743.954	0.121836	4657.67	567.47
P4C3	58.29	sp|P51398|RT29_HUMAN	DAP3		92.29	NISPQDLETVFPHGLPPR	2022.06			5.1.1.4107.8	1079.55	966.298	0.121535	3715.32	451.54
P4C3	54.77	sp|P51398|RT29_HUMAN	DAP3		99	KAYLPQELLGKEGFDALDPFIPILVSNYNPK	3488.86			9.1.1.6059.3	1924.36	839.651	0.121113	1129.03	136.74
P4C3	58.29	sp|P51398|RT29_HUMAN	DAP3		99	SIAAHLDNQVPVESPR	1731.89			2.1.1.2851.21	3642.12	1406.92	0.119094	3298.83	392.87
P4C3	58.29	sp|P51398|RT29_HUMAN	DAP3		99	NISPQDLETVFPHGLPPR	2016.04			4.1.1.4098.4	8261.71	3306.39	0.118567	4998.04	592.6
P4C3	58.29	sp|P51398|RT29_HUMAN	DAP3		99	HLLVAVDGINALWGR	1632.91			6.1.1.5026.2	8431.54	5078.15	0.116187	6049.29	702.85
P4C3	58.29	sp|P51398|RT29_HUMAN	DAP3		99	KAYLPQELLGKEGFDALDPFIPILVSNYNPK	3506.92			7.1.1.4928.12	1786.53	1106.68	0.114546	14308.2	1638.95
P4C3	54.77	sp|P51398|RT29_HUMAN	DAP3		99	KAYLPQELLGKEGFDALDPFIPILVSNYNPK	3488.87			8.1.1.5960.6	5240.33	894.798	0.114358	1369.56	156.62
P4C3	58.29	sp|P51398|RT29_HUMAN	DAP3		99	NDWHGGAIVSALSQTGSLFKPR	2352.23			8.1.1.4459.3	1349.04	2417.99	0.113906	11559	1316.63
P4C3	58.29	sp|P51398|RT29_HUMAN	DAP3		99	KAYLPQELLGKEGFDALDPFIPILVSNYNPK	3488.87			7.1.1.4925.9	14988.3	2179.96	0.113809	3800.93	432.58
P4C3	58.29	sp|P51398|RT29_HUMAN	DAP3		99	REDKSPIAPEELALVHNLR	2186.18			6.1.1.4650.14	4381.86	1248.69	0.113604	870.39	98.88
P4C3	58.29	sp|P51398|RT29_HUMAN	DAP3		99	KAYLPQELLGKEGFDALDPFIPILVSNYNPK	3488.86			8.1.1.4981.9	5686.28	817.064	0.113064	955.83	108.07
P4C3	58.29	sp|P51398|RT29_HUMAN	DAP3		99	KAYLPQELLGKEGFDALDPFIPILVSNYNPK	3506.92			7.1.1.4936.7	1786.53	1200.78	0.112246	5718.71	641.9
P4C3	54.77	sp|P51398|RT29_HUMAN	DAP3		99	EGFDALDPFIPILVSNYNPK	2248.14			1.1.1.5276.17	11896.7	1491.26	0.110787	3230.78	357.93
P4C3	58.29	sp|P51398|RT29_HUMAN	DAP3		97.13	KAYLPQELLGKEGFDALDPFIPILVSNYNPK	3506.93			8.1.1.4984.12	577.64	1408.97	0.110741	4794.25	530.92
P4C3	58.29	sp|P51398|RT29_HUMAN	DAP3		99	REDKSPIAPEELALVHNLR	2186.18			6.1.1.4647.5	4381.86	1753.54	0.10796	1710.35	184.65
P4C3	58.29	sp|P51398|RT29_HUMAN	DAP3		99	REDKSPIAPEELALVHNLR	2204.24			6.1.1.4637.12	465.22	771.351	0.105673	4332.34	457.81
P4C3	63.07	sp|P51398|RT29_HUMAN	DAP3		99	NDWHGGAIVSALSQTGSLFKPR	2340.2			3.1.1.5042.4	4408.03	1077.24	0.105302	503.22	52.99
P4C3	54.77	sp|P51398|RT29_HUMAN	DAP3		99	KPALELLHYLK	1323.79			9.1.1.5226.2	1421.73	390.05	0.104353	763.37	79.66
P4C3	58.29	sp|P51398|RT29_HUMAN	DAP3		99	REDKSPIAPEELALVHNLR	2186.19			6.1.1.4644.3	4612.84	2750.63	0.10267	2205.51	226.44
P4C3	58.29	sp|P51398|RT29_HUMAN	DAP3		99	KPALELLHYLK	1323.78			9.1.1.4524.19	881.21	1005.92	0.101577	854.13	86.76
P4C3	58.29	sp|P51398|RT29_HUMAN	DAP3		99	KAYLPQELLGKEGFDALDPFIPILVSNYNPK	3488.87			7.1.1.4938.12	14988.3	2120.94	0.0971599	2599.22	252.54
P4C3	54.77	sp|P51398|RT29_HUMAN	DAP3		99	REDKSPIAPEELALVHNLR	2186.19			7.1.1.4779.2	1355.8	616.543	0.0925608	1131.58	104.74
P4C3	58.29	sp|P51398|RT29_HUMAN	DAP3		96.78	KPALELLHYLK	1335.83			8.1.1.4153.4	1084.57	266.604	0.0909733	3015.5	274.33
P4C3	63.07	sp|P51398|RT29_HUMAN	DAP3		99	NDWHGGAIVSALSQTGSLFKPR	2340.2			3.1.1.5040.4	4408.03	1759.12	0.0900293	1331.9	119.91
P4C3	58.29	sp|P51398|RT29_HUMAN	DAP3		99	REDKSPIAPEELALVHNLR	2186.19			6.1.1.4649.2	4612.84	984.713	0.089949	1148.54	103.31
P4C3	58.29	sp|P51398|RT29_HUMAN	DAP3		99	REDKSPIAPEELALVHNLR	2186.19			6.1.1.4645.3	4612.84	2401.28	0.0872436	2021.81	176.39
P4C3	58.29	sp|P51398|RT29_HUMAN	DAP3		99	REDKSPIAPEELALVHNLR	2186.18			6.1.1.4635.11	4381.86	3418.82	0.0842424	3269.85	275.46
P4C3	58.29	sp|P51398|RT29_HUMAN	DAP3		99	REDKSPIAPEELALVHNLR	2186.19			6.1.1.4648.3	4612.84	1564.78	0.0830111	1300.79	107.98
P4C3	58.29	sp|P51398|RT29_HUMAN	DAP3		99	KPALELLHYLK	1323.79			8.1.1.4154.2	9475.44	1273.3	0.0795838	2286.52	181.97
P4C3	58.29	sp|P51398|RT29_HUMAN	DAP3		99	REDKSPIAPEELALVHNLR	2186.19			6.1.1.4646.3	4612.84	1985.84	0.0724138	1736.41	125.74
P4C3	58.29	sp|P51398|RT29_HUMAN	DAP3		99	QDWLILHIPDAHLWVK	1966.05			6.1.1.5385.3	3787.22	509.885	0.0637181	533.6	34
P4C3	58.29	sp|P51398|RT29_HUMAN	DAP3		99	REDKSPIAPEELALVHNLR	2186.19			6.1.1.4653.2	4612.84	505.11	0.0624096	401.06	25.03
P4C3	58.29	sp|P51398|RT29_HUMAN	DAP3		99	REDKSPIAPEELALVHNLR	2186.19			6.1.1.4651.3	4612.84	849.874	0.0611294	699.5	42.76
P4C3	63.07	sp|P51398|RT29_HUMAN	DAP3		99	NDWHGGAIVSALSQTGSLFKPR	2340.2			3.1.1.5041.4	4408.03	1456.95	0.0605434	875.24	52.99
P4C3	54.77	sp|P51398|RT29_HUMAN	DAP3		99	REDKSPIAPEELALVHNLR	2186.19			7.1.1.4780.2	1355.8	735.485	0.0576713	922.47	53.2
P4C3	58.29	sp|P51398|RT29_HUMAN	DAP3		99	KPALELLHY	1082.61			4.1.1.3669.2	1392.13	1045.73	0.0404206	721.91	29.18
P4C3	54.77	sp|P51398|RT29_HUMAN	DAP3		99	NDWHGGAIVSALSQTGSLFKPR	2340.21			8.1.1.5434.3	7238.52	510.375	0.0374941	699.31	26.22
P4C3	38.19	sp|P51398|RT29_HUMAN	DAP3		99	ELLFLSNANPSLLER	1720.95			4.1.1.5317.2	73.05	3154.55	0.413103	176.3	72.83
P4C3	38.19	sp|P51398|RT29_HUMAN	DAP3		98	TFSEACLMVR	1218.6			3.1.1.4004.6	179.44	3941.67	0.339314	368.98	125.2
P4C3	38.19	sp|P51398|RT29_HUMAN	DAP3		99	ELLFLSNANPSLLER	1714.92			4.1.1.5318.2	601.01	8430.82	0.309633	228.69	70.81
P4C3	38.19	sp|P51398|RT29_HUMAN	DAP3		99	ELLFLSNANPSLLER	1714.92			4.1.1.5366.2	601.01	4109.48	0.19093	144.66	27.62
P4C3	29.15	sp|P51398|RT29_HUMAN	DAP3		99	ELLFLSNANPSLLER	1714.9			3.1.1.10515.2	418.19	8247.58	0.178586	120.39	21.5
P4C3	38.19	sp|P51398|RT29_HUMAN	DAP3		98.81	SIAAHLDNQVPVESPR	1737.9			8.1.1.4319.11	1209.01	1338.43	0.174508	1278.85	223.17
P4C3	38.19	sp|P51398|RT29_HUMAN	DAP3		99	SIAAHLDNQVPVESPR	1731.89			8.1.1.4319.10	8022.6	3786.84	0.174296	1333.88	232.49
P4C3	29.15	sp|P51398|RT29_HUMAN	DAP3		99	SIAAHLDNQVPVESPR	1731.9			7.1.1.4606.9	9621.35	3211.85	0.157098	1482.58	232.91
P4C3	29.15	sp|P51398|RT29_HUMAN	DAP3		99	SIAAHLDNQVPVESPR	1731.88			7.1.1.4608.13	3138.84	3342.65	0.156805	1336.88	209.63
P4C3	38.19	sp|P51398|RT29_HUMAN	DAP3		99	SIAAHLDNQVPVESPR	1731.89			8.1.1.4318.9	8022.6	4734.01	0.155388	2248.76	349.43
P4C3	29.15	sp|P51398|RT29_HUMAN	DAP3		99	SIAAHLDNQVPVESPR	1737.9			7.1.1.4607.10	1710.64	2251.67	0.152049	3049.87	463.73
P4C3	38.19	sp|P51398|RT29_HUMAN	DAP3		99	SIAAHLDNQVPVESPR	1731.89			8.1.1.4308.11	3581.33	2174.67	0.148002	1087.82	161
P4C3	29.15	sp|P51398|RT29_HUMAN	DAP3		99	SIAAHLDNQVPVESPR	1731.9			7.1.1.4617.7	9621.35	13244.6	0.143027	3867.88	553.21
P4C3	29.15	sp|P51398|RT29_HUMAN	DAP3		99	SIAAHLDNQVPVESPR	1737.91			7.1.1.4611.12	440.26	1415.23	0.141993	3075.65	436.72
P4C3	29.15	sp|P51398|RT29_HUMAN	DAP3		99	SIAAHLDNQVPVESPR	1737.9			7.1.1.4618.7	1710.64	2258.74	0.140602	2792.34	392.61
P4C3	29.15	sp|P51398|RT29_HUMAN	DAP3		99	SIAAHLDNQVPVESPR	1737.91			7.1.1.4615.12	440.26	939.236	0.140583	1573.52	221.21
P4C3	29.15	sp|P51398|RT29_HUMAN	DAP3		99	SIAAHLDNQVPVESPR	1731.88			7.1.1.4615.11	3138.84	4625.41	0.139171	1624.84	226.13
P4C3	38.19	sp|P51398|RT29_HUMAN	DAP3		99	SIAAHLDNQVPVESPR	1737.9			8.1.1.4308.7	1209.01	1954.68	0.129572	2267.7	293.83
P4C3	29.15	sp|P51398|RT29_HUMAN	DAP3		99	SIAAHLDNQVPVESPR	1737.91			7.1.1.4614.12	440.26	1129.1	0.127008	2295.13	291.5
P4C3	29.15	sp|P51398|RT29_HUMAN	DAP3		99	SIAAHLDNQVPVESPR	1737.91			7.1.1.4613.12	440.26	1545.69	0.123905	2900.77	359.42
P4C3	44.96	sp|Q6PI48|SYDM_HUMAN	DARS2		99	FYSLPQSPQQFK	1468.73			1.1.1.3021.14	1079.94	1069.04	1.03336	1039.74	1074.43
P4C3	52.4	sp|Q6PI48|SYDM_HUMAN	DARS2		99	NFAADHFNQEILPVFLNANR	2329.16			4.1.1.4535.16	1953.54	1476.36	0.405598	976.46	396.05
P4C3	52.4	sp|Q6PI48|SYDM_HUMAN	DARS2		99	SFLWVVDFPLFLPK	1706.93			7.1.1.5908.2	1044.05	1065.14	0.245825	1041.96	256.14
P4C3	44.96	sp|Q6PI48|SYDM_HUMAN	DARS2		97.93	IHNAELQR	979.517			1.1.1.2239.6	421.56	341.863	0.244675	409.36	100.16
P4C3	52.4	sp|Q6PI48|SYDM_HUMAN	DARS2		99	SFLWVVDFPLFLPKEENPR	2332.23			8.1.1.6060.4	1215.63	325.914	0.214084	360.28	77.13
P4C3	44.96	sp|Q6PI48|SYDM_HUMAN	DARS2		99	IIDISDVFR	1076.58			10.1.1.2363.3	17832.4	1746.13	0.204589	3830.6	783.7
P4C3	51.47	sp|Q6PI48|SYDM_HUMAN	DARS2		99	YILATLLKEDVK	1404.82			9.1.1.3955.2	834.98	604.207	0.197543	655.96	129.58
P4C3	51.47	sp|Q6PI48|SYDM_HUMAN	DARS2		97	LRLECADLLETR	1499.81			8.1.1.3685.4	933.81	1276.54	0.183403	1490.98	273.45
P4C3	52.4	sp|Q6PI48|SYDM_HUMAN	DARS2		99	IHNAELQR	979.517			4.1.1.3216.3	521.3	113.54	0.173498	206.17	35.77
P4C3	51.47	sp|Q6PI48|SYDM_HUMAN	DARS2		99	IIDISDVFR	1076.59			10.1.1.4028.2	6423.05	597.5	0.172085	1109.86	190.99
P4C3	44.96	sp|Q6PI48|SYDM_HUMAN	DARS2		99	TAPHPSDIHLLYTEPK	1817.93			6.1.1.4418.8	1733.58	382.894	0.162118	343.33	55.66
P4C3	44.96	sp|Q6PI48|SYDM_HUMAN	DARS2		99	IHNAELQR	979.519			2.1.1.2337.7	1100.23	405.079	0.158866	536.3	85.2
P4C3	44.96	sp|Q6PI48|SYDM_HUMAN	DARS2		95.58	IHNAELQR	979.518			3.1.1.2631.5	573.65	141.775	0.158038	175.97	27.81
P4C3	52.4	sp|Q6PI48|SYDM_HUMAN	DARS2		95.46	GVVLRDPTLF	1115.63			1.1.1.4530.8	3842.31	796.058	0.156153	1158.48	180.9
P4C3	44.96	sp|Q6PI48|SYDM_HUMAN	DARS2		99	IIDISDVFR	1082.6			10.1.1.2364.3	1846	1322.01	0.155588	7743.52	1204.8
P4C3	51.47	sp|Q6PI48|SYDM_HUMAN	DARS2		99	SWPNDKDPVVVPFPTMTFAEVLATYGTDKPDTR	3693.8			7.1.1.5457.15	5677.69	5366.98	0.144224	4872.7	702.76
P4C3	52.4	sp|Q6PI48|SYDM_HUMAN	DARS2		92.71	VSKPTDSKAER	1216.64			4.1.1.2932.2	163.69	224.829	0.142757	156.84	22.39
P4C3	51.47	sp|Q6PI48|SYDM_HUMAN	DARS2		99	SQHYDLVLNGNEIGGGSIR	2035.01			9.1.1.3752.12	794.22	888.185	0.140873	3571.51	503.13
P4C3	51.47	sp|Q6PI48|SYDM_HUMAN	DARS2		99	SQHYDLVLNGNEIGGGSIR	2035.01			9.1.1.3752.12	794.22	888.185	0.140873	3571.51	503.13
P4C3	44.96	sp|Q6PI48|SYDM_HUMAN	DARS2		99	IHNAELQR	985.535			2.1.1.2339.9	152.36	245.309	0.137129	1011.02	138.64
P4C3	44.96	sp|Q6PI48|SYDM_HUMAN	DARS2		99	IHNAELQR	979.518			3.1.1.2618.6	573.65	171.188	0.129127	207.78	26.83
P4C3	51.47	sp|Q6PI48|SYDM_HUMAN	DARS2		99	RIPEFSSFVVR	1335.73			6.1.1.4434.2	1491.5	532.881	0.126878	416.7	52.87
P4C3	44.96	sp|Q6PI48|SYDM_HUMAN	DARS2		99	SFLWVVDFPLFLPK	1706.94			7.1.1.5230.3	3182.15	2567.77	0.126764	3158.71	400.41
P4C3	52.4	sp|Q6PI48|SYDM_HUMAN	DARS2		99	NTEIGFLQDALSKPHGTVK	2054.08			6.1.1.4247.2	4787.16	1421.84	0.125933	1982.96	249.72
P4C3	52.4	sp|Q6PI48|SYDM_HUMAN	DARS2		99	SFLWVVDFPLFLPKEENPR	2344.26			8.1.1.6064.5	161.48	294.524	0.125065	1178.83	147.43
P4C3	52.4	sp|Q6PI48|SYDM_HUMAN	DARS2		99	GVVLRDPTLF	1115.63			1.1.1.4543.6	3842.31	971.409	0.125054	1224.67	153.15
P4C3	52.4	sp|Q6PI48|SYDM_HUMAN	DARS2		99	NTEIGFLQDALSKPHGTVK	2054.08			6.1.1.4242.10	4787.16	1761.64	0.123878	2335.12	289.27
P4C3	44.96	sp|Q6PI48|SYDM_HUMAN	DARS2		99	NTEIGFLQDALSKPHGTVK	2054.08			3.1.1.3437.4	14401.5	6440.9	0.122947	9466.44	1163.87
P4C3	52.4	sp|Q6PI48|SYDM_HUMAN	DARS2		99	SFLWVVDFPLFLPK	1706.93			9.1.1.6397.9	5549.87	4144.33	0.122738	5239.05	643.03
P4C3	44.96	sp|Q6PI48|SYDM_HUMAN	DARS2		99	SFLWVVDFPLFLPKEENPR	2332.23			7.1.1.5022.6	3218.41	823.703	0.12267	1020.71	125.21
P4C3	52.4	sp|Q6PI48|SYDM_HUMAN	DARS2		99	NTEIGFLQDALSKPHGTVK	2054.08			6.1.1.4243.5	4787.16	3679.32	0.116214	3654.64	424.72
P4C3	52.4	sp|Q6PI48|SYDM_HUMAN	DARS2		99	RIPEFSSF	981.49			2.1.1.3508.4	5475.8	3060.82	0.109192	4079.7	445.47
P4C3	52.4	sp|Q6PI48|SYDM_HUMAN	DARS2		99	NTEIGFLQDALSKPHGTVK	2054.08			6.1.1.4250.2	4787.16	502.907	0.106004	683.37	72.44
P4C3	52.4	sp|Q6PI48|SYDM_HUMAN	DARS2		99	NTEIGFLQDALSKPHGTVK	2054.08			6.1.1.4244.4	4787.16	4375.5	0.104869	4724.2	495.42
P4C3	52.4	sp|Q6PI48|SYDM_HUMAN	DARS2		99	NTEIGFLQDALSKPHGTVK	2054.08			6.1.1.4245.2	4787.16	3656.78	0.104141	4121.99	429.27
P4C3	44.96	sp|Q6PI48|SYDM_HUMAN	DARS2		99	NTEIGFLQDALSKPHGTVK	2054.08			4.1.1.3789.5	25251.4	2834.16	0.103562	3849.57	398.67
P4C3	44.96	sp|Q6PI48|SYDM_HUMAN	DARS2		99	NTEIGFLQDALSKPHGTVK	2066.12			4.1.1.3794.12	836.56	1280.2	0.102113	6733.3	687.56
P4C3	52.4	sp|Q6PI48|SYDM_HUMAN	DARS2		99	NTEIGFLQDALSKPHGTVK	2054.08			6.1.1.4246.2	4787.16	2336.22	0.101894	3233.74	329.5
P4C3	52.4	sp|Q6PI48|SYDM_HUMAN	DARS2		99	TAPHPSDIHLLYTEPK	1817.93			7.1.1.4569.3	2270.16	414.641	0.101756	519.87	52.9
P4C3	52.4	sp|Q6PI48|SYDM_HUMAN	DARS2		99	IIDISDVFR	1082.6			1.1.1.4684.4	711.05	618.206	0.101706	6907.2	702.5
P4C3	51.47	sp|Q6PI48|SYDM_HUMAN	DARS2		99	LRLECADLLETR	1487.78			8.1.1.3675.2	7119.95	3565.35	0.100266	4039.86	405.06
P4C3	44.96	sp|Q6PI48|SYDM_HUMAN	DARS2		90.37	SFLWVVDFPLFLPK	1712.96			7.1.1.5230.9	1386.37	2113.09	0.0981776	13602.8	1335.49
P4C3	51.47	sp|Q6PI48|SYDM_HUMAN	DARS2		99	SFRGHDLMSNTPDSVPPEELKPY	2615.23			6.1.1.4331.13	3816.9	4634.07	0.0976074	3013.09	294.1
P4C3	51.47	sp|Q6PI48|SYDM_HUMAN	DARS2		99	NTEIGFLQDALSKPHGTVK	2054.08			7.1.1.4660.5	9171.63	4171.94	0.094228	3709.83	349.57
P4C3	52.4	sp|Q6PI48|SYDM_HUMAN	DARS2		92.26	EFLVPSREPGK	1257.67			3.1.1.3594.2	3290.96	1696.92	0.0895657	2778.63	248.87
P4C3	51.47	sp|Q6PI48|SYDM_HUMAN	DARS2		99	IIDISDVFRNTEIGFLQDALSKPHGTVK	3112.66			4.1.1.5493.2	17850.6	1303.85	0.0872064	1440.49	125.62
P4C3	51.47	sp|Q6PI48|SYDM_HUMAN	DARS2		99	GVVLRDPTLF	1115.63			10.1.1.3831.5	6132.21	2996.06	0.0863427	3723.42	321.49
P4C3	51.47	sp|Q6PI48|SYDM_HUMAN	DARS2		99	IIDISDVFRNTEIGFLQDALSKPHGTVK	3130.73			3.1.1.5392.3	1237.82	1882.99	0.0838467	12324	1033.33
P4C3	51.47	sp|Q6PI48|SYDM_HUMAN	DARS2		90.5	IIDISDVFRNTEIGFLQDALSKPHGTVK	3130.72			4.1.1.5496.3	1717.97	1328.41	0.0770941	6246.26	481.55
P4C3	52.4	sp|Q6PI48|SYDM_HUMAN	DARS2		99	IIDISDVFR	1076.58			1.1.1.4686.3	7660.09	3394.81	0.0695774	7565.53	526.39
P4C3	51.47	sp|Q6PI48|SYDM_HUMAN	DARS2		97.16	KLPFEIK	873.529			7.1.1.4421.5	914.02	935.699	0.0596706	879.83	52.5
P4C3	51.47	sp|Q6PI48|SYDM_HUMAN	DARS2		99	IIDISDVFRNTEIGFLQDALSKPHGTVK	3112.66			4.1.1.5506.2	17850.6	2634.45	0.0410086	2682.12	109.99
P4C3	24.34	sp|Q6PI48|SYDM_HUMAN	DARS2		99	VSKPTDSK	860.459			5.1.1.3396.3	1627.13	322.017	0.248391	518.82	128.87
P4C3	24.34	sp|Q6PI48|SYDM_HUMAN	DARS2		98.4	AICIPEGAK	963.51			3.1.1.3634.4	185.02	2843.81	0.132811	1291.01	171.46
P4C3	24.34	sp|Q6PI48|SYDM_HUMAN	DARS2		99	IHNAELQR	985.536			7.1.1.3708.8	1247.19	856.847	0.118354	9977.76	1180.91
P4C3	24.34	sp|Q6PI48|SYDM_HUMAN	DARS2		99	IHNAELQR	979.52			7.1.1.3705.5	10625.5	3484.57	0.113524	7316.05	830.55
P4C3	24.34	sp|Q6PI48|SYDM_HUMAN	DARS2		99	LICLVTGSPSIR	1314.72			9.1.1.4598.4	505.78	5780.09	0.113437	275.66	31.27
P4C3	24.34	sp|Q6PI48|SYDM_HUMAN	DARS2		99	IHNAELQR	985.536			7.1.1.3707.5	1247.19	936.045	0.110204	10566.5	1164.47
P4C3	26.56	sp|P11182|ODB2_HUMAN	DBT		99	IPHFGYCDEIDLTELVK	2047.99			3.1.1.3874.5	9576.63	974.972	0.307398	747.89	229.9
P4C3	26.56	sp|P11182|ODB2_HUMAN	DBT		99	VEIMPPPPKPK	1231.7			6.1.1.4243.4	992.08	431.089	0.26859	411.52	110.53
P4C3	36.31	sp|P11182|ODB2_HUMAN	DBT		92.83	LSDIGEGIR	958.506			1.1.1.3920.8	604.83	179.579	0.240919	229.87	55.38
P4C3	26.56	sp|P11182|ODB2_HUMAN	DBT		99	VEIMPPPPKPK	1231.7			6.1.1.4256.4	992.08	389.24	0.188944	230.28	43.51
P4C3	28.42	sp|P11182|ODB2_HUMAN	DBT		99	VEIMPPPPKPK	1247.69			4.1.1.4236.3	188.64	473.563	0.175579	185.33	32.54
P4C3	26.56	sp|P11182|ODB2_HUMAN	DBT		99	LSEVVGSGKDGR	1202.63			1.1.1.2318.2	623.4	485.768	0.159524	584.99	93.32
P4C3	26.56	sp|P11182|ODB2_HUMAN	DBT		90.76	VEIMPPPPKPK	1231.7			6.1.1.4240.2	992.08	505.26	0.152775	192.44	29.4
P4C3	28.42	sp|P11182|ODB2_HUMAN	DBT		99	VEIMPPPPKPK	1231.7			5.1.1.4399.3	1546.93	726.716	0.149104	170.82	25.47
P4C3	28.42	sp|P11182|ODB2_HUMAN	DBT		99	LSEVVGSGKDGR	1202.63			10.1.1.2717.3	561.41	629.91	0.146584	485.32	71.14
P4C3	28.42	sp|P11182|ODB2_HUMAN	DBT		99	VEIMPPPPKPK	1231.7			4.1.1.4403.2	4627.95	896.611	0.146369	609.42	89.2
P4C3	28.42	sp|P11182|ODB2_HUMAN	DBT		99	VEIMPPPPKPK	1231.7			5.1.1.4412.4	1546.93	1235.59	0.141362	1514.98	214.16
P4C3	26.56	sp|P11182|ODB2_HUMAN	DBT		99	IPHFGYCDEIDLTELVK	2047.99			3.1.1.3860.7	9576.63	2080.33	0.13882	4056.49	563.12
P4C3	36.31	sp|P11182|ODB2_HUMAN	DBT		99	LSEVVGSGKDGR	1202.63			2.1.1.2743.2	1070.44	700.621	0.12209	219.1	26.75
P4C3	26.56	sp|P11182|ODB2_HUMAN	DBT		99	TLSNIGSIGGTFAKPVIMPPEVAIGALGSIK	3037.68			9.1.1.5233.3	5751.21	778.664	0.119063	685.1	81.57
P4C3	28.42	sp|P11182|ODB2_HUMAN	DBT		99	VEIMPPPPKPK	1231.7			4.1.1.4414.3	4627.95	3194.39	0.117074	4551.81	532.9
P4C3	36.31	sp|P11182|ODB2_HUMAN	DBT		99	LSEVVGSGKDGR	1202.63			2.1.1.2739.2	1070.44	733.14	0.115998	475.18	55.12
P4C3	28.42	sp|P11182|ODB2_HUMAN	DBT		99	VEIMPPPPKPK	1231.7			3.1.1.4305.3	596.96	319.627	0.111678	245.17	27.38
P4C3	28.42	sp|P11182|ODB2_HUMAN	DBT		99	VEIMPPPPKPK	1231.7			4.1.1.4416.3	4627.95	3813.03	0.111444	4265.65	475.38
P4C3	28.42	sp|P11182|ODB2_HUMAN	DBT		94.69	TLSNIGSIGGTFAKPVIMPPEVAIGALGSIK	3037.69			2.1.1.4836.21	10968.8	1496.46	0.110938	1907.74	211.64
P4C3	36.31	sp|P11182|ODB2_HUMAN	DBT		99	LSEVVGSGKDGR	1202.63			2.1.1.2742.2	1070.44	636.749	0.104556	271.72	28.41
P4C3	36.31	sp|P11182|ODB2_HUMAN	DBT		99	VEIMPPPPKPK	1243.74			9.1.1.4791.2	111.98	241.596	0.103444	760.41	78.66
P4C3	26.56	sp|P11182|ODB2_HUMAN	DBT		99	VEIMPPPPKPK	1231.7			8.1.1.3737.2	1454.18	3728.72	0.102782	1217.23	125.11
P4C3	36.31	sp|P11182|ODB2_HUMAN	DBT		99	VEIMPPPPKPK	1231.7			9.1.1.4795.2	1107.76	727.637	0.102197	1052.97	107.61
P4C3	36.31	sp|P11182|ODB2_HUMAN	DBT		99	LSEVVGSGKDGR	1202.63			2.1.1.2740.2	1070.44	818.101	0.0998569	412.39	41.18
P4C3	26.56	sp|P11182|ODB2_HUMAN	DBT		99	VEIMPPPPKPK	1231.7			8.1.1.3736.4	1454.18	1535.61	0.09898	1270.66	125.77
P4C3	26.56	sp|P11182|ODB2_HUMAN	DBT		99	TLSNIGSIGGTFAKPVIMPPEVAIGALGSIK	3037.68			9.1.1.5222.4	5751.21	1758.38	0.0982593	2614.41	256.89
P4C3	26.56	sp|P11182|ODB2_HUMAN	DBT		99	VEIMPPPPKPK	1231.7			8.1.1.3735.2	1454.18	1629.4	0.0959479	1330.93	127.7
P4C3	28.42	sp|P11182|ODB2_HUMAN	DBT		99	VEIMPPPPKPK	1243.73			4.1.1.4409.2	551.53	436.49	0.0956727	2745.82	262.7
P4C3	36.31	sp|P11182|ODB2_HUMAN	DBT		99	VEIMPPPPKPK	1231.7			8.1.1.4705.5	772.63	723.274	0.0950055	743.22	70.61
P4C3	26.56	sp|P11182|ODB2_HUMAN	DBT		99	TLSNIGSIGGTFAKPVIMPPEVAIGALGSIK	3037.68			9.1.1.5221.2	5751.21	840.771	0.0947535	1316.68	124.76
P4C3	26.56	sp|P11182|ODB2_HUMAN	DBT		99	VEIMPPPPKPK	1231.7			8.1.1.3733.2	1454.18	1560.29	0.0928884	1432.58	133.07
P4C3	26.56	sp|P11182|ODB2_HUMAN	DBT		99	VEIMPPPPKPK	1231.7			8.1.1.3734.2	1454.18	1750.42	0.0925906	1361.37	126.05
P4C3	26.56	sp|P11182|ODB2_HUMAN	DBT		99	VEIMPPPPKPK	1231.7			8.1.1.3732.2	1454.18	1486.64	0.0914354	1452.61	132.82
P4C3	26.56	sp|P11182|ODB2_HUMAN	DBT		99	TLSNIGSIGGTFAKPVIMPPEVAIGALGSIK	3037.68			9.1.1.5223.8	5751.21	3007.19	0.0896974	4381.73	393.03
P4C3	26.56	sp|P11182|ODB2_HUMAN	DBT		99	TLSNIGSIGGTFAKPVIMPPEVAIGALGSIK	3037.68			9.1.1.5224.9	5751.21	3412.18	0.0888566	5182.06	460.46
P4C3	26.56	sp|P11182|ODB2_HUMAN	DBT		99	TLSNIGSIGGTFAKPVIMPPEVAIGALGSIK	3037.68			9.1.1.5225.8	5751.21	3864.45	0.0868259	5660.75	491.5
P4C3	26.56	sp|P11182|ODB2_HUMAN	DBT		99	VEIMPPPPKPK	1231.7			8.1.1.3731.3	1454.18	1637.21	0.0848398	1446.02	122.68
P4C3	26.56	sp|P11182|ODB2_HUMAN	DBT		99	TLSNIGSIGGTFAKPVIMPPEVAIGALGSIK	3037.68			9.1.1.5231.3	5751.21	899.288	0.0834003	1431.17	119.36
P4C3	26.56	sp|P11182|ODB2_HUMAN	DBT		99	TLSNIGSIGGTFAKPVIMPPEVAIGALGSIK	3037.68			9.1.1.5226.6	5751.21	3092.96	0.083161	5243.2	436.03
P4C3	26.56	sp|P11182|ODB2_HUMAN	DBT		99	TLSNIGSIGGTFAKPVIMPPEVAIGALGSIK	3037.68			9.1.1.5232.10	10975.4	1566.75	0.0808102	1610.07	130.11
P4C3	26.56	sp|P11182|ODB2_HUMAN	DBT		99	AKPVIMPPEVAIGALGSIK	1890.09			7.1.1.4437.6	10604.3	4622.77	0.080579	6516.96	525.13
P4C3	36.31	sp|P11182|ODB2_HUMAN	DBT		99	ILKEDILNYLEK	1489.84			3.1.1.4145.2	2669.57	991.352	0.0801849	2468.42	197.93
P4C3	36.31	sp|P11182|ODB2_HUMAN	DBT		99	IPHFGYCDEIDLTELVK	2047.99			4.1.1.4499.5	2457.88	1114.55	0.0774429	1605.44	124.33
P4C3	26.56	sp|P11182|ODB2_HUMAN	DBT		99	TLSNIGSIGGTFAKPVIMPPEVAIGALGSIK	3037.68			9.1.1.5230.8	5751.21	1680.02	0.0735292	1702.18	125.16
P4C3	26.56	sp|P11182|ODB2_HUMAN	DBT		99	TLSNIGSIGGTFAKPVIMPPEVAIGALGSIK	3037.68			9.1.1.5227.6	5751.21	3175.86	0.0659776	4093.36	270.07
P4C3	26.56	sp|P11182|ODB2_HUMAN	DBT		99	TLSNIGSIGGTFAKPVIMPPEVAIGALGSIK	3037.68			9.1.1.5229.9	5751.21	1796.39	0.0575051	2437	140.14
P4C3	26.56	sp|P11182|ODB2_HUMAN	DBT		99	TLSNIGSIGGTFAKPVIMPPEVAIGALGSIK	3037.68			9.1.1.5228.6	5751.21	2900.4	0.0573005	3219.87	184.5
P4C3	26.56	sp|P11182|ODB2_HUMAN	DBT		99	TLSNIGSIGGTFAKPVIMPPEVAIGALGSIK	3037.68			9.1.1.5219.11	10975.4	769.658	0.0507259	940.15	47.69
P4C3	16.6	sp|P11182|ODB2_HUMAN	DBT		95.1	LREELKPIAF	1214.69			8.1.1.4544.9	442.38	1712.09	0.214195	180.77	38.72
P4C3	16.6	sp|P11182|ODB2_HUMAN	DBT		95.4	KTLATPAVR	955.575			9.1.1.3922.7	4351	710.109	0.14162	590.17	83.58
P4C3	16.6	sp|P11182|ODB2_HUMAN	DBT		99	KTLATPAVR	955.575			9.1.1.3933.9	4351	1440.09	0.0955758	2220.96	212.27
P4C3	22.51	sp|Q8WVC6|DCAKD_HUMAN	DCAKD		99	HTVVVYCDRDTQLAR	1831.91			5.1.1.3887.7	152.35	225.003	0.627731	130.9	82.17
P4C3	4.762	sp|Q8WVC6|DCAKD_HUMAN	DCAKD		99	HVVQPGYPAHR	1259.65			2.1.1.3389.2	130.97	356.411	0.400015	130.37	52.15
P4C3	9.524	sp|Q8WVC6|DCAKD_HUMAN	DCAKD		94.69	HTVVVYCDRDTQLAR	1831.9			4.1.1.3309.8	427.08	468.204	0.281924	364.46	102.75
P4C3	9.524	sp|Q8WVC6|DCAKD_HUMAN	DCAKD		99	HVVQPGYPAHR	1259.65			9.1.1.3729.2	453.07	150.657	0.255516	150.48	38.45
P4C3	9.524	sp|Q8WVC6|DCAKD_HUMAN	DCAKD		99	HVVQPGYPAHR	1259.65			9.1.1.3751.2	453.07	180.991	0.248683	138.57	34.46
P4C3	36.48	sp|Q7Z4W1|DCXR_HUMAN	DCXR		99	GTVQALHATGAR	1180.63			4.1.1.3358.9	400.6	256.512	0.175786	304.12	53.46
P4C3	29.1	sp|Q7Z4W1|DCXR_HUMAN	DCXR		99	GTVQALHATGAR	1180.63			8.1.1.3989.8	5429.14	1806.07	0.174527	2253	393.21
P4C3	21.67	sp|Q9NUL7|DDX28_HUMAN	DDX28		99	VLHALQEAAPEVVQPTTVQSSTIPSLLR	2983.63			6.1.1.4684.21	3177.1	2391.72	0.225541	1344.59	303.26
P4C3	21.67	sp|Q9NUL7|DDX28_HUMAN	DDX28		99	RPELNQPAR	1079.58			6.1.1.3537.2	205.13	13.4166	0.206792	164.61	34.04
P4C3	21.67	sp|Q9NUL7|DDX28_HUMAN	DDX28		99	VLHALQEAAPEVVQPTTVQSSTIPSLLR	2989.65			5.1.1.5100.19	542.65	967.908	0.174344	2571.98	448.41
P4C3	21.67	sp|Q9NUL7|DDX28_HUMAN	DDX28		99	LLGQPSLDSLPIPAPR	1678.96			9.1.1.4155.12	860.91	1355.93	0.169022	4510.83	762.43
P4C3	21.67	sp|Q9NUL7|DDX28_HUMAN	DDX28		99	LLGQPSLDSLPIPAPR	1672.94			9.1.1.4154.14	4586.34	4514.47	0.164064	4317.71	708.38
P4C3	22.04	sp|Q9NUL7|DDX28_HUMAN	DDX28		99	VLHALQEAAPEVVQPTTVQSSTIPSLLR	2983.63			5.1.1.4110.18	3112.93	1113.95	0.152128	1494.6	227.37
P4C3	22.04	sp|Q9NUL7|DDX28_HUMAN	DDX28		99	VLHALQEAAPEVVQPTTVQSSTIPSLLR	2989.65			5.1.1.4112.19	471.02	686.626	0.151539	2844.81	431.1
P4C3	22.04	sp|Q9NUL7|DDX28_HUMAN	DDX28		99	RPELNQPAR	1079.58			5.1.1.2996.4	183	149.563	0.147811	149.38	22.08
P4C3	13.89	sp|Q9NUL7|DDX28_HUMAN	DDX28		99	VAELVHILK	1020.63			4.1.1.3874.11	257.18	473.264	0.105969	240.07	25.44
P4C3	21.67	sp|Q9NUL7|DDX28_HUMAN	DDX28		99	VLHALQEAAPEVVQPTTVQSSTIPSLLR	2983.63			5.1.1.5096.20	2606.15	1305.94	0.0409234	1514.78	61.99
P4C3	12.41	sp|Q9NUL7|DDX28_HUMAN	DDX28		99	GLVLVPSR	839.511			6.1.1.4323.2	786.15	987.498	0.333806	134.06	44.75
P4C3	12.41	sp|Q9NUL7|DDX28_HUMAN	DDX28		98.87	GLVLVPSR	839.511			6.1.1.4334.3	786.15	1567.48	0.246359	265.02	65.29
P4C3	12.41	sp|Q9NUL7|DDX28_HUMAN	DDX28		99	HVVCAAETGSGK	1214.57			6.1.1.3701.9	1945.33	476.264	0.185463	717.77	133.12
P4C3	15.56	sp|Q9NUL7|DDX28_HUMAN	DDX28		99	GLVLVPSR	839.516			5.1.1.4593.3	1196.08	1272.5	0.176707	430.26	76.03
P4C3	12.41	sp|Q9NUL7|DDX28_HUMAN	DDX28		99	GLVLVPSR	839.514			7.1.1.4270.2	270.62	1115.5	0.139602	170.7	23.83
P4C3	51.94	sp|Q16698|DECR_HUMAN	DECR1		99	EQWDTIEELIR	1430.7			9.1.1.4192.10	798.55	725.938	0.816353	402.62	328.68
P4C3	51.94	sp|Q16698|DECR_HUMAN	DECR1		98.76	FNVIQPGPIK	1111.64			9.1.1.3673.13	2428.21	1300.55	0.4445	644.14	286.32
P4C3	51.94	sp|Q16698|DECR_HUMAN	DECR1		99	EQWDTIEELIR	1430.7			10.1.1.4071.9	2096.46	1214.08	0.398416	1425.67	568.01
P4C3	46.57	sp|Q16698|DECR_HUMAN	DECR1		90.74	LSPNAWK	814.433			1.1.1.3847.2	1237.91	628.079	0.262004	1144.79	299.94
P4C3	46.57	sp|Q16698|DECR_HUMAN	DECR1		99	ATAEQISSQTGNK	1333.65			10.1.1.3408.16	2407.49	479.137	0.238841	569.29	135.97
P4C3	46.57	sp|Q16698|DECR_HUMAN	DECR1		98.73	SLAAEWGK	860.446			1.1.1.3953.5	1090.87	947.434	0.227343	1032.45	234.72
P4C3	46.57	sp|Q16698|DECR_HUMAN	DECR1		99	EQWDTIEELIR	1430.7			1.1.1.4730.4	3773.03	1542.65	0.205214	2814.92	577.66
P4C3	37.91	sp|Q16698|DECR_HUMAN	DECR1		99	VAFITGGGTGLGK	1176.65			10.1.1.1806.14	17393.7	3415.72	0.194178	5436.92	1055.73
P4C3	37.91	sp|Q16698|DECR_HUMAN	DECR1		99	EQWDTIEELIR	1430.7			1.1.1.3506.8	4913.33	2087.68	0.15715	3026.48	475.61
P4C3	51.94	sp|Q16698|DECR_HUMAN	DECR1		99	VAFITGGGTGLGK	1176.65			10.1.1.3501.10	13420.2	1820.76	0.155542	2491.16	387.48
P4C3	46.57	sp|Q16698|DECR_HUMAN	DECR1		99	VAGHPNIVINNAAGNFISPTER	2290.18			9.1.1.5198.9	772.85	447.093	0.152227	529.67	80.63
P4C3	46.57	sp|Q16698|DECR_HUMAN	DECR1		99	FNVIQPGPIK	1111.64			2.1.1.3392.10	6269.3	1331.61	0.149747	1769.98	265.05
P4C3	37.91	sp|Q16698|DECR_HUMAN	DECR1		99	VAGHPNIVINNAAGNFISPTER	2296.2			6.1.1.4645.16	1212.1	638.149	0.148868	6303.12	938.33
P4C3	51.94	sp|Q16698|DECR_HUMAN	DECR1		99	VAGHPNIVINNAAGNFISPTER	2296.21			5.1.1.4788.19	1112.86	1547.88	0.147282	6050.09	891.07
P4C3	46.57	sp|Q16698|DECR_HUMAN	DECR1		99	LDPTGTFEKEMIGR	1592.78			2.1.1.3492.4	3589.79	948.302	0.143872	1796.46	258.46
P4C3	51.94	sp|Q16698|DECR_HUMAN	DECR1		99	VAFITGGGTGLGK	1182.67			10.1.1.3504.10	1825.45	1332.66	0.142688	8059.54	1150
P4C3	46.57	sp|Q16698|DECR_HUMAN	DECR1		99	VAGHPNIVINNAAGNFISPTER	2290.18			8.1.1.5113.8	3102.91	234.506	0.140532	235.96	33.16
P4C3	37.91	sp|Q16698|DECR_HUMAN	DECR1		99	VAGHPNIVINNAAGNFISPTER	2290.18			7.1.1.4094.17	3427.2	1528.21	0.140291	1677.87	235.39
P4C3	37.91	sp|Q16698|DECR_HUMAN	DECR1		99	VAGHPNIVINNAAGNFISPTER	2296.2			7.1.1.4096.10	487.1	570.604	0.139547	3002.43	418.98
P4C3	46.57	sp|Q16698|DECR_HUMAN	DECR1		99	VAFITGGGTGLGK	1176.65			10.1.1.4012.12	11653.5	5830.82	0.137865	10628.5	1465.3
P4C3	46.57	sp|Q16698|DECR_HUMAN	DECR1		99	VAGHPNIVINNAAGNFISPTER	2290.18			7.1.1.4783.5	4672.93	2138.56	0.136022	2402.11	326.74
P4C3	37.91	sp|Q16698|DECR_HUMAN	DECR1		99	VAGHPNIVINNAAGNFISPTER	2296.2			6.1.1.4635.19	1212.1	651.482	0.134967	3735.44	504.16
P4C3	51.94	sp|Q16698|DECR_HUMAN	DECR1		99	VAGHPNIVINNAAGNFISPTER	2290.18			5.1.1.4785.19	7566.95	1807.25	0.134365	1374.69	184.71
P4C3	46.57	sp|Q16698|DECR_HUMAN	DECR1		99	LDPTGTFEKEMIGR	1604.82			2.1.1.3494.4	535.89	618.906	0.13429	3275.14	439.82
P4C3	37.91	sp|Q16698|DECR_HUMAN	DECR1		99	VAGHPNIVINNAAGNFISPTER	2296.2			6.1.1.4648.12	1212.1	607.774	0.133831	4083.81	546.54
P4C3	37.91	sp|Q16698|DECR_HUMAN	DECR1		99	VAGHPNIVINNAAGNFISPTER	2290.18			6.1.1.4647.15	8100.21	4214.49	0.132604	5056.5	670.51
P4C3	51.94	sp|Q16698|DECR_HUMAN	DECR1		99	FNVIQPGPIKTK	1340.78			5.1.1.4555.4	6516.55	1455.99	0.131651	2634.17	346.79
P4C3	46.57	sp|Q16698|DECR_HUMAN	DECR1		99	VAFITGGGTGLGK	1182.67			10.1.1.4013.7	1542.07	1787.12	0.131369	11486.4	1508.96
P4C3	37.91	sp|Q16698|DECR_HUMAN	DECR1		99	VAGHPNIVINNAAGNFISPTER	2290.18			6.1.1.4634.7	8100.21	1953.91	0.130527	2440.33	318.53
P4C3	37.91	sp|Q16698|DECR_HUMAN	DECR1		99	VAFITGGGTGLGK	1182.67			10.1.1.1810.12	2300.4	3473.14	0.127572	16736.9	2135.16
P4C3	46.57	sp|Q16698|DECR_HUMAN	DECR1		99	FNVIQPGPIK	1111.64			2.1.1.3379.12	6269.3	3396.38	0.127189	4028.03	512.32
P4C3	51.94	sp|Q16698|DECR_HUMAN	DECR1		99	FNVIQPGPIKTK	1340.78			6.1.1.4147.4	12465.1	4796.76	0.125454	8365.51	1049.49
P4C3	46.57	sp|Q16698|DECR_HUMAN	DECR1		99	VAGHPNIVINNAAGNFISPTER	2290.18			8.1.1.5099.9	3102.91	2335.52	0.124423	2870.3	357.13
P4C3	46.57	sp|Q16698|DECR_HUMAN	DECR1		99	ATAEQISSQTGNK	1339.67			10.1.1.3398.16	359.13	191.815	0.124131	1538.78	191.01
P4C3	37.91	sp|Q16698|DECR_HUMAN	DECR1		99	VAGHPNIVINNAAGNFISPTER	2290.18			5.1.1.3780.9	16496.6	6664.93	0.123855	10242	1268.53
P4C3	46.57	sp|Q16698|DECR_HUMAN	DECR1		99	VAGHPNIVINNAAGNFISPTER	2290.18			8.1.1.5098.6	3102.91	2485.46	0.123246	2362.02	291.11
P4C3	51.94	sp|Q16698|DECR_HUMAN	DECR1		99	FNVIQPGPIKTK	1340.78			6.1.1.4150.3	12465.1	2956.18	0.120544	3973.08	478.93
P4C3	51.94	sp|Q16698|DECR_HUMAN	DECR1		99	FNVIQPGPIKTK	1340.78			6.1.1.4151.2	12465.1	2773.73	0.118946	3154.38	375.2
P4C3	51.94	sp|Q16698|DECR_HUMAN	DECR1		99	FNVIQPGPIKTK	1340.78			6.1.1.4148.3	12465.1	4467.21	0.118887	6933.81	824.34
P4C3	46.57	sp|Q16698|DECR_HUMAN	DECR1		99	VAGHPNIVINNAAGNFISPTER	2290.18			8.1.1.5100.7	3102.91	2536.86	0.118359	3087.8	365.47
P4C3	46.57	sp|Q16698|DECR_HUMAN	DECR1		99	VAGHPNIVINNAAGNFISPTER	2290.18			8.1.1.5097.7	3102.91	1519.58	0.118345	1797.04	212.67
P4C3	46.57	sp|Q16698|DECR_HUMAN	DECR1		99	VAGHPNIVINNAAGNFISPTER	2296.2			7.1.1.4772.7	691.3	469.875	0.115473	3480.73	401.93
P4C3	46.57	sp|Q16698|DECR_HUMAN	DECR1		99	VAGHPNIVINNAAGNFISPTER	2290.18			8.1.1.5096.12	3102.91	682.262	0.115291	1205.3	138.96
P4C3	51.94	sp|Q16698|DECR_HUMAN	DECR1		99	VAGHPNIVINNAAGNFISPTER	2296.21			6.1.1.4372.19	612.16	1365.72	0.113849	3938.92	448.44
P4C3	37.91	sp|Q16698|DECR_HUMAN	DECR1		99	ATAEQISSQTGNK	1333.65			10.1.1.1234.16	3268.81	2572.07	0.112292	2840.64	318.98
P4C3	51.94	sp|Q16698|DECR_HUMAN	DECR1		99	FNVIQPGPIKTK	1340.78			6.1.1.4149.3	12465.1	3880.39	0.112155	5694.89	638.71
P4C3	37.91	sp|Q16698|DECR_HUMAN	DECR1		99	VAGHPNIVINNAAGNFISPTER	2290.18			7.1.1.4105.17	3427.2	1406.74	0.111737	1012.56	113.14
P4C3	51.94	sp|Q16698|DECR_HUMAN	DECR1		99	FNVIQPGPIKTK	1352.82			5.1.1.4563.10	712.13	846.214	0.110447	3289.71	363.34
P4C3	51.94	sp|Q16698|DECR_HUMAN	DECR1		99	VAGHPNIVINNAAGNFISPTER	2290.18			6.1.1.4370.19	4748.07	2568.17	0.107049	1952.56	209.02
P4C3	46.57	sp|Q16698|DECR_HUMAN	DECR1		99	VAGHPNIVINNAAGNFISPTER	2290.18			7.1.1.4770.6	4672.93	1084.54	0.105565	1456.16	153.72
P4C3	46.57	sp|Q16698|DECR_HUMAN	DECR1		99	ATAEQISSQTGNK	1333.65			10.1.1.3395.14	2407.49	382.174	0.102789	559.3	57.49
P4C3	37.91	sp|Q16698|DECR_HUMAN	DECR1		99	VAGHPNIVINNAAGNFISPTER	2290.18			6.1.1.4654.17	8100.21	1077.64	0.102562	562.39	57.68
P4C3	51.94	sp|Q16698|DECR_HUMAN	DECR1		97.8	GAFSRLDPTGTFEKEMIGRIPCGR	2694.35			2.1.1.4324.8	19169.5	16497.8	0.0979779	12921.4	1266.01
P4C3	51.94	sp|Q16698|DECR_HUMAN	DECR1		95.78	GAFSRLDPTGTFEKEMIGRIPCGR	2694.35			2.1.1.4327.9	19169.5	9494.83	0.0964859	7529.18	726.46
P4C3	51.94	sp|Q16698|DECR_HUMAN	DECR1		99	GAFSRLDPTGTFEKEMIGRIPCGR	2694.35			2.1.1.4325.4	19169.5	15408.6	0.095644	11304.3	1081.19
P4C3	51.94	sp|Q16698|DECR_HUMAN	DECR1		95.86	GAFSRLDPTGTFEKEMIGRIPCGR	2694.34			2.1.1.4327.15	8149.99	3908.16	0.0952396	3566.27	339.65
P4C3	51.94	sp|Q16698|DECR_HUMAN	DECR1		99	KVTKEQWDTIEELIR	1887.01			6.1.1.4519.3	7967.13	1847.4	0.0865953	2672.2	231.4
P4C3	37.91	sp|Q16698|DECR_HUMAN	DECR1		99	VAGHPNIVINNAAGNFISPTER	2290.19			5.1.1.3782.5	2540.6	890.154	0.0855051	2294.95	196.23
P4C3	37.91	sp|Q16698|DECR_HUMAN	DECR1		99	VAGHPNIVINNAAGNFISPTER	2290.18			5.1.1.3793.20	16496.6	795.258	0.080163	922.87	73.98
P4C3	51.94	sp|Q16698|DECR_HUMAN	DECR1		99	FNVIQPGPIKTK	1340.78			6.1.1.4152.3	12465.1	1345.83	0.0775721	2344.53	181.87
P4C3	51.94	sp|Q16698|DECR_HUMAN	DECR1		99	FNVIQPGPIKTK	1340.78			6.1.1.4155.2	12465.1	876.401	0.0630759	975.65	61.54
P4C3	51.94	sp|Q16698|DECR_HUMAN	DECR1		99	VAGHPNIVINNAAGNFISPTER	2290.18			6.1.1.4383.18	4748.07	757.028	0.0511997	694.34	35.55
P4C3	51.94	sp|Q16698|DECR_HUMAN	DECR1		99	FNVIQPGPIKTK	1340.78			6.1.1.4153.2	12465.1	1541.11	0.050206	1864.52	93.61
P4C3	51.94	sp|Q16698|DECR_HUMAN	DECR1		99	GAFSRLDPTGTFEKEMIGRIPCGR	2694.34			2.1.1.4314.4	8149.99	2607.3	0.044412	1803.34	80.09
P4C3	32.54	sp|Q16698|DECR_HUMAN	DECR1		98.6	AMLPPNSFQGK	1204.58			7.1.1.4495.9	643.13	1477.09	1.26018	577.67	727.97
P4C3	32.54	sp|Q16698|DECR_HUMAN	DECR1		99	FNVIQPGPIK	1112.61			6.1.1.4849.5	258.67	1790.28	0.587497	168.92	99.24
P4C3	32.54	sp|Q16698|DECR_HUMAN	DECR1		99	AMLPPNSFQGK	1204.58			7.1.1.4508.6	619.84	1162.5	0.571298	504.99	288.5
P4C3	23.28	sp|Q16698|DECR_HUMAN	DECR1		99	ATAEQISSQTGNK	1333.65			1.1.1.3860.13	4126.48	1236.77	0.364363	504.25	183.73
P4C3	32.54	sp|Q16698|DECR_HUMAN	DECR1		99	AMLPPNSFQGK	1188.59			7.1.1.4687.7	551.17	1953.3	0.350833	291.82	102.38
P4C3	32.54	sp|Q16698|DECR_HUMAN	DECR1		98.65	LDPTGTFEK	1006.5			1.1.1.2791.8	1317.53	4617.39	0.207371	468.34	97.12
P4C3	23.28	sp|Q16698|DECR_HUMAN	DECR1		93.65	QNTEALQSK	1017.5			2.1.1.4671.9	6999.57	1847.83	0.193596	2422.72	469.03
P4C3	23.28	sp|Q16698|DECR_HUMAN	DECR1		99	VAFITGGGTGLGK	1182.66			5.1.1.4204.10	496.36	6238.97	0.14492	2725.23	394.94
P4C3	32.54	sp|Q16698|DECR_HUMAN	DECR1		97.61	FFSPLQK	865.465			5.1.1.4625.3	4154.82	4195.1	0.141696	1612.75	228.52
P4C3	32.54	sp|Q16698|DECR_HUMAN	DECR1		99	FNVIQPGPIK	1111.62			9.1.1.4882.3	1023.92	12293.3	0.141167	857.07	120.99
P4C3	23.28	sp|Q16698|DECR_HUMAN	DECR1		99	ATAEQISSQTGNK	1339.66			1.1.1.3851.12	508.42	854.101	0.136375	3130.63	426.94
P4C3	23.28	sp|Q16698|DECR_HUMAN	DECR1		99	ATAEQISSQTGNK	1333.65			1.1.1.3849.13	4126.48	2047.55	0.135205	1545.21	208.92
P4C3	32.54	sp|Q16698|DECR_HUMAN	DECR1		98.61	AMLPPNSFQGK	1188.59			7.1.1.4676.7	551.17	2445.27	0.130814	536.03	70.12
P4C3	32.54	sp|Q16698|DECR_HUMAN	DECR1		92.43	FFSPLQK	871.485			5.1.1.4617.2	538.41	1109.44	0.121415	1939.8	235.52
P4C3	32.54	sp|Q16698|DECR_HUMAN	DECR1		93.54	FFSPLQK	865.457			6.1.1.4792.2	4055.28	1382.16	0.0685291	858.03	58.8
P4C3	41.47	sp|Q15392|DHC24_HUMAN	DHCR24		98.12	EWKEQGSK	990.479			2.1.1.2482.2	163.98	124.049	0.979113	131.66	128.91
P4C3	41.47	sp|Q15392|DHC24_HUMAN	DHCR24		99	NIMINLMDILEVDTKK	1889			3.1.1.4814.5	853.37	519.473	0.547799	570.83	312.7
P4C3	41.47	sp|Q15392|DHC24_HUMAN	DHCR24		98	GNNPIFR	816.425			1.1.1.3864.3	2197.58	279.64	0.399215	491.79	196.33
P4C3	41.47	sp|Q15392|DHC24_HUMAN	DHCR24		97.36	HVENYLK	901.463			3.1.1.3255.6	2422.54	322.557	0.373217	314	117.19
P4C3	39.73	sp|Q15392|DHC24_HUMAN	DHCR24		99	HVENYLK	901.465			2.1.1.2443.7	2205.99	1321.71	0.355208	1286.6	457.01
P4C3	18.02	sp|Q15392|DHC24_HUMAN	DHCR24		98.07	KLYEQHHVVQDMLVPMK	2094.08			2.1.1.3942.14	1293.4	1961.2	0.322651	891.46	287.63
P4C3	18.02	sp|Q15392|DHC24_HUMAN	DHCR24		91.67	ILPSQPGLVHPK	1284.75			3.1.1.4316.2	1588.71	249.358	0.296981	288.2	85.59
P4C3	39.73	sp|Q15392|DHC24_HUMAN	DHCR24		99	SIFWELQDIIPFGNNPIFR	2305.18			6.1.1.5751.8	2494.79	2066	0.240285	2436.65	585.49
P4C3	39.73	sp|Q15392|DHC24_HUMAN	DHCR24		99	LYEQHHVVQDMLVPMK	1965.98			5.1.1.3674.12	2570.73	546.622	0.231224	261.91	60.56
P4C3	39.73	sp|Q15392|DHC24_HUMAN	DHCR24		98.95	QHICTAYELVLADGSFVR	2078.03			4.1.1.4079.13	1008.64	1254.79	0.225316	768.52	173.16
P4C3	39.73	sp|Q15392|DHC24_HUMAN	DHCR24		99	VKHFEAR	885.48			7.1.1.3035.3	232.31	120.973	0.214156	153.86	32.95
P4C3	39.73	sp|Q15392|DHC24_HUMAN	DHCR24		99	YLFGWMVPPK	1236.63			1.1.1.3536.4	4162.16	1550.98	0.203579	3108.23	632.77
P4C3	41.47	sp|Q15392|DHC24_HUMAN	DHCR24		96.65	ILPSQPGLVHPK	1284.76			9.1.1.4805.3	6778.66	176.764	0.192432	366	70.43
P4C3	39.73	sp|Q15392|DHC24_HUMAN	DHCR24		99	LYEQHHVVQDMLVPMK	1965.99			5.1.1.3673.7	6833.91	1167.07	0.186668	1373.56	256.4
P4C3	18.02	sp|Q15392|DHC24_HUMAN	DHCR24		97.88	ILPSQPGLVHPK	1284.75			4.1.1.4435.4	4765.75	716.049	0.183001	733.55	134.24
P4C3	18.02	sp|Q15392|DHC24_HUMAN	DHCR24		94.72	LRFEPVRGLEAICAK	1757.96			3.1.1.4678.13	1575.33	1539.27	0.170056	890.47	151.43
P4C3	18.02	sp|Q15392|DHC24_HUMAN	DHCR24		96.57	LRFEPVRGLEAICAK	1757.96			3.1.1.4678.3	4794.66	1302.61	0.167572	1981.84	332.1
P4C3	18.02	sp|Q15392|DHC24_HUMAN	DHCR24		98.65	ILPSQPGLVHPK	1284.75			3.1.1.4329.4	1588.71	808.398	0.166611	1087.26	181.15
P4C3	41.47	sp|Q15392|DHC24_HUMAN	DHCR24		97.32	LYEQHHVVQDMLVPMK	1965.98			7.1.1.4649.4	970.21	655.256	0.163796	642.2	105.19
P4C3	39.73	sp|Q15392|DHC24_HUMAN	DHCR24		98.8	LYEQHHVVQDMLVPMK	1972.01			5.1.1.3659.6	890.92	631.147	0.162089	1735.59	281.32
P4C3	39.73	sp|Q15392|DHC24_HUMAN	DHCR24		98.73	LTQGETLR	916.493			10.1.1.1236.6	3785.63	2120.39	0.160082	3033.76	485.65
P4C3	18.02	sp|Q15392|DHC24_HUMAN	DHCR24		90.79	ILPSQPGLVHPK	1284.75			4.1.1.4433.5	4765.75	1122.13	0.155969	1797.67	280.38
P4C3	39.73	sp|Q15392|DHC24_HUMAN	DHCR24		99	LYEQHHVVQDMLVPMK	1965.99			5.1.1.3660.7	6833.91	2842.71	0.151817	3059.07	464.42
P4C3	39.73	sp|Q15392|DHC24_HUMAN	DHCR24		99	ILPSQPGLVHPK	1284.75			7.1.1.3700.12	1769.46	489.01	0.146791	619.59	90.95
P4C3	41.47	sp|Q15392|DHC24_HUMAN	DHCR24		99	YLFGWMVPPK	1236.63			5.1.1.4861.6	1625.9	866.579	0.143765	1230.9	176.96
P4C3	41.47	sp|Q15392|DHC24_HUMAN	DHCR24		99	FTHESQR	903.416			3.1.1.2827.4	686.78	426.562	0.142956	533.03	76.2
P4C3	41.47	sp|Q15392|DHC24_HUMAN	DHCR24		99	TLPVLPELDDLTVGGLIMGTGIESSSHK	2884.52			3.1.1.4873.15	1333.04	1030.27	0.140169	7098.5	994.99
P4C3	41.47	sp|Q15392|DHC24_HUMAN	DHCR24		99	FTHESQR	909.435			3.1.1.2830.4	95.31	82.2619	0.13815	627.36	86.67
P4C3	39.73	sp|Q15392|DHC24_HUMAN	DHCR24		99	KLYEQHHVVQDMLVPMK	2094.08			8.1.1.3913.5	1856.82	2014	0.134535	1779.24	239.37
P4C3	39.73	sp|Q15392|DHC24_HUMAN	DHCR24		96.17	ILPSQPGLVHPK	1284.76			7.1.1.3701.2	14925.6	5358.82	0.131643	7128.2	938.38
P4C3	39.73	sp|Q15392|DHC24_HUMAN	DHCR24		98.39	LYEQHHVVQDMLVPMK	1972			6.1.1.4510.10	243.86	677.887	0.131238	1266.1	166.16
P4C3	39.73	sp|Q15392|DHC24_HUMAN	DHCR24		93.49	ILPSQPGLVHPK	1284.76			7.1.1.3702.2	14925.6	6644.17	0.130735	9140.74	1195.01
P4C3	39.73	sp|Q15392|DHC24_HUMAN	DHCR24		99	TLPVLPELDDLTVGGLIMGTGIESSSHK	2878.5			1.1.1.3990.17	9390.34	1597.09	0.130094	4873.77	634.05
P4C3	41.47	sp|Q15392|DHC24_HUMAN	DHCR24		99	ILPSQPGLVHPK	1284.76			9.1.1.4819.2	6778.66	1135.94	0.129746	2171.7	281.77
P4C3	39.73	sp|Q15392|DHC24_HUMAN	DHCR24		99	KLYEQHHVVQDMLVPMK	2094.08			8.1.1.3900.7	2055.9	1779.45	0.1269	1387.94	176.13
P4C3	39.73	sp|Q15392|DHC24_HUMAN	DHCR24		91.45	ILPSQPGLVHPK	1284.76			7.1.1.3713.6	14925.6	4691.45	0.123585	4637.23	573.09
P4C3	39.73	sp|Q15392|DHC24_HUMAN	DHCR24		99	QHICTAYELVLADGSFVR	2078.03			4.1.1.4073.11	1008.64	889.385	0.107291	720.1	77.26
P4C3	39.73	sp|Q15392|DHC24_HUMAN	DHCR24		95.81	TFMCTGRPGWLTVSLR	1896.93			9.1.1.4600.12	1955.44	1585.07	0.102538	1430.89	146.72
P4C3	39.73	sp|Q15392|DHC24_HUMAN	DHCR24		99	TLPVLPELDDLTVGGLIMGTGIESSSHK	2878.49			2.1.1.4079.4	24408.7	1565.05	0.0563127	2181.39	122.84
P4C3	11.24	sp|Q15392|DHC24_HUMAN	DHCR24		93.83	LNSIGNYYKPW	1353.66			5.1.1.4581.2	261.18	5467.26	0.18588	227.19	42.23
P4C3	11.24	sp|Q15392|DHC24_HUMAN	DHCR24		99	HVENYLK	901.465			5.1.1.3736.4	12495.9	10193.3	0.185001	10530.8	1948.21
P4C3	11.24	sp|Q15392|DHC24_HUMAN	DHCR24		97.55	FTHESQR	909.443			6.1.1.3590.6	252.06	444.053	0.163093	1483.33	241.92
P4C3	11.24	sp|Q15392|DHC24_HUMAN	DHCR24		96.24	LTQGETLR	916.484			2.1.1.4815.7	1216.13	11216.2	0.124201	1125.03	139.73
P4C3	49.62	sp|Q02127|PYRD_HUMAN	DHODH		99	YGFNSHGLSVVEHR	1600.77			7.1.1.3778.2	2462.39	2229.91	1.47487	1351.34	1993.05
P4C3	49.62	sp|Q02127|PYRD_HUMAN	DHODH		99	YGFNSHGLSVVEHR	1600.77			7.1.1.3776.5	620.37	549.723	1.14036	591.62	674.66
P4C3	49.62	sp|Q02127|PYRD_HUMAN	DHODH		96.04	NKTSVDAAEDYAEGVR	1723.8			1.1.1.2693.14	725.63	908.632	1.09041	585.43	638.36
P4C3	43.04	sp|Q02127|PYRD_HUMAN	DHODH		99	YGFNSHGLSVVEHR	1600.78			8.1.1.4798.2	383.26	354.941	0.634613	306.36	194.42
P4C3	49.62	sp|Q02127|PYRD_HUMAN	DHODH		99	HGEAVDGLYK	1087.53			1.1.1.2474.14	371.19	283.288	0.310602	360.88	112.09
P4C3	49.62	sp|Q02127|PYRD_HUMAN	DHODH		99	SETGGLSGKPLR	1200.64			1.1.1.2409.2	327.79	406.682	0.242026	245.47	59.41
P4C3	49.62	sp|Q02127|PYRD_HUMAN	DHODH		98.73	TALTFWGPPVVGK	1371.75			10.1.1.2295.9	1872.9	812.163	0.201092	1813.3	364.64
P4C3	43.04	sp|Q02127|PYRD_HUMAN	DHODH		99	FRNPVGIAAGFDK	1390.74			7.1.1.4688.8	793.46	385.88	0.193621	279.05	54.03
P4C3	49.62	sp|Q02127|PYRD_HUMAN	DHODH		99	YGFNSHGLSVVEHR	1600.78			8.1.1.3821.2	444.02	574.694	0.171849	348.27	59.85
P4C3	43.04	sp|Q02127|PYRD_HUMAN	DHODH		99	SETGGLSGKPLR	1200.64			3.1.1.3296.2	1242.52	595.383	0.148625	753.37	111.97
P4C3	43.04	sp|Q02127|PYRD_HUMAN	DHODH		99	FRNPVGIAAGFDK	1390.74			7.1.1.4701.3	793.46	300.651	0.140781	273.9	38.56
P4C3	43.04	sp|Q02127|PYRD_HUMAN	DHODH		96.73	FTSLGLLPR	1002.59			2.1.1.3582.5	1326.88	1014.81	0.124321	637.14	79.21
P4C3	49.62	sp|Q02127|PYRD_HUMAN	DHODH		99	FRNPVGIAAGFDK	1390.74			5.1.1.3706.4	1811.92	1209.32	0.113321	1172.78	132.9
P4C3	49.62	sp|Q02127|PYRD_HUMAN	DHODH		99	FYAEHLMPTLQGLLDPESAHR	2424.2			7.1.1.4535.4	4113.33	1221.02	0.10792	1290.77	139.3
P4C3	49.62	sp|Q02127|PYRD_HUMAN	DHODH		99	FRNPVGIAAGFDK	1390.74			5.1.1.3707.6	1811.92	1266.73	0.103446	1051.95	108.82
P4C3	49.62	sp|Q02127|PYRD_HUMAN	DHODH		99	FRNPVGIAAGFDK	1390.73			6.1.1.4565.3	1643.24	1374.16	0.102112	1323.65	135.16
P4C3	49.62	sp|Q02127|PYRD_HUMAN	DHODH		99	FRNPVGIAAGFDK	1390.74			5.1.1.3710.3	1811.92	832.763	0.0882521	631.26	55.71
P4C3	49.62	sp|Q02127|PYRD_HUMAN	DHODH		99	FRNPVGIAAGFDK	1390.74			5.1.1.3708.6	1811.92	1018.03	0.0881093	882.54	77.76
P4C3	49.62	sp|Q02127|PYRD_HUMAN	DHODH		99	FYAEHLMPTLQGLLDPESAHR	2424.2			7.1.1.4548.4	4113.33	1887.17	0.0868034	2462.23	213.73
P4C3	49.62	sp|Q02127|PYRD_HUMAN	DHODH		99	FYAEHLMPTLQGLLDPESAHR	2430.22			7.1.1.4542.4	378.58	911.533	0.084529	4103.09	346.83
P4C3	10.13	sp|Q02127|PYRD_HUMAN	DHODH		99	SETGGLSGKPLR	1200.65			7.1.1.3854.2	4376.29	3179.45	0.111214	4152.07	461.77
P4C3	10.13	sp|Q02127|PYRD_HUMAN	DHODH		99	SETGGLSGKPLR	1200.65			7.1.1.3853.2	4376.29	3173.19	0.100071	4351.53	435.46
P4C3	16.93	sp|Q96LJ7|DHRS1_HUMAN	DHRS1		98.13	AACDKLAADCAHELR	1699.78			2.1.1.2605.6	567.33	1167.97	0.842404	565.37	476.27
P4C3	53.6	sp|Q9BTZ2|DHRS4_HUMAN	DHRS4		99	RLAQDGAHVVVSSR	1493.8			5.1.1.4145.4	806.83	610.746	0.153036	223.15	34.15
P4C3	53.6	sp|Q9BTZ2|DHRS4_HUMAN	DHRS4		99	AVVPEMEKR	1057.56			9.1.1.3146.13	926.44	399.779	0.149747	440.61	65.98
P4C3	53.6	sp|Q9BTZ2|DHRS4_HUMAN	DHRS4		99	RLAQDGAHVVVSSR	1493.81			6.1.1.3728.4	328.99	327.721	0.13747	204.99	28.18
P4C3	53.6	sp|Q9BTZ2|DHRS4_HUMAN	DHRS4		99	RLAQDGAHVVVSSR	1493.8			5.1.1.4132.3	806.83	428.037	0.122549	312.61	38.31
P4C3	53.6	sp|Q9BTZ2|DHRS4_HUMAN	DHRS4		99	TALLGLTK	815.51			10.1.1.3393.2	3342.18	1165.77	0.11675	3125.66	364.92
P4C3	34.89	sp|Q9BTZ2|DHRS4_HUMAN	DHRS4		99	MLWMDKEKEESMKETLR	2183.05			4.1.1.3563.5	2668.71	749.481	0.062342	391.55	24.41
P4C3	14.39	sp|Q9BTZ2|DHRS4_HUMAN	DHRS4		99	LAQDGAHVVVSSR	1337.69			5.1.1.4204.12	3551.2	782.806	0.21702	976.04	211.82
P4C3	14.39	sp|Q9BTZ2|DHRS4_HUMAN	DHRS4		98.74	LAQDGAHVVVSSR	1343.72			5.1.1.4208.10	519.69	766.771	0.208508	2483.02	517.73
P4C3	17.63	sp|Q9BTZ2|DHRS4_HUMAN	DHRS4		95.32	VNCLAPGLIK	1083.6			7.1.1.4291.6	3281.91	4378.12	0.189503	432.13	81.89
P4C3	14.39	sp|Q9BTZ2|DHRS4_HUMAN	DHRS4		99	LAQDGAHVVVSSR	1337.69			5.1.1.4218.13	3551.2	505.114	0.172241	463.13	79.77
P4C3	14.39	sp|Q9BTZ2|DHRS4_HUMAN	DHRS4		99	LAQDGAHVVVSSR	1337.69			5.1.1.4217.12	3551.2	521.105	0.163756	662.02	108.41
P4C3	14.39	sp|Q9BTZ2|DHRS4_HUMAN	DHRS4		99	VNCLAPGLIK	1083.6			6.1.1.4774.4	5992.12	4521.82	0.162742	1100.76	179.14
P4C3	14.39	sp|Q9BTZ2|DHRS4_HUMAN	DHRS4		99	LAQDGAHVVVSSR	1337.69			5.1.1.4216.9	3551.2	1072.23	0.138141	1102.06	152.24
P4C3	17.63	sp|Q9BTZ2|DHRS4_HUMAN	DHRS4		99	LAQDGAHVVVSSR	1337.7			6.1.1.3948.6	7856.91	1445.49	0.137669	1315.33	181.08
P4C3	14.39	sp|Q9BTZ2|DHRS4_HUMAN	DHRS4		99	LAQDGAHVVVSSR	1337.7			5.1.1.4215.6	5188.28	1438.03	0.135256	1968.79	266.29
P4C3	14.39	sp|Q9BTZ2|DHRS4_HUMAN	DHRS4		99	VNCLAPGLIK	1089.62			6.1.1.4777.4	738.56	1334.49	0.130004	3814.35	495.88
P4C3	14.39	sp|Q9BTZ2|DHRS4_HUMAN	DHRS4		99	VNCLAPGLIK	1083.6			6.1.1.4785.5	5992.12	3653.64	0.12597	2070.1	260.77
P4C3	14.39	sp|Q9BTZ2|DHRS4_HUMAN	DHRS4		99	LAQDGAHVVVSSR	1343.71			5.1.1.4209.4	639.93	923.704	0.124744	5096.52	635.76
P4C3	27.08	sp|Q6IAN0|DRS7B_HUMAN	DHRS7B		99	KKDVILADLLPSLAVY	1757.03			5.1.1.5049.4	392.79	347.539	0.119072	337.36	40.17
P4C3	5.985	sp|Q96HY7|DHTK1_HUMAN	DHTKD1		99	LVTVYCEHGHK	1341.65			5.1.1.3093.5	483.21	215.296	0.170575	288.67	49.24
P4C3	5.985	sp|Q96HY7|DHTK1_HUMAN	DHTKD1		99	EPQGALERPPVDHGLAR	1840.96			5.1.1.3359.8	1836.65	2253.1	0.122132	1675.07	204.58
P4C3	46.98	sp|Q7L2E3|DHX30_HUMAN	DHX30		97.8	LQEALGMHESK	1241.61			3.1.1.3377.2	565.61	291.848	1.16022	264.08	306.39
P4C3	56.95	sp|Q7L2E3|DHX30_HUMAN	DHX30		99	TAVEFLSK	893.482			10.1.1.1647.4	2760.48	790.726	0.903293	2658.95	2401.81
P4C3	41.88	sp|Q7L2E3|DHX30_HUMAN	DHX30		99	KIETFLNHYPVESSWIAPELR	2528.31			5.1.1.5096.4	9073.25	1521.23	0.812899	453.98	369.04
P4C3	56.95	sp|Q7L2E3|DHX30_HUMAN	DHX30		99	FKPNSVTYR	1110.58			5.1.1.3193.3	307.53	189.068	0.779388	211.91	165.16
P4C3	46.98	sp|Q7L2E3|DHX30_HUMAN	DHX30		99	CNVIITQPR	1099.58			1.1.1.3891.8	256.38	193.783	0.610182	247.5	151.02
P4C3	56.95	sp|Q7L2E3|DHX30_HUMAN	DHX30		99	TPLENLVLQAK	1224.71			10.1.1.2052.11	14991.4	2428.53	0.589559	6378.26	3760.36
P4C3	41.88	sp|Q7L2E3|DHX30_HUMAN	DHX30		99	KIETFLNHYPVESSWIAPELR	2528.31			5.1.1.5095.4	9073.25	1868.01	0.566734	704.51	399.27
P4C3	56.95	sp|Q7L2E3|DHX30_HUMAN	DHX30		99	AYHLFPR	902.474			7.1.1.3742.4	491.6	277.901	0.520171	288.29	149.96
P4C3	46.98	sp|Q7L2E3|DHX30_HUMAN	DHX30		99	LVLMSATGDNER	1304.64			10.1.1.3874.18	3675.33	639.212	0.513128	845.87	434.04
P4C3	56.95	sp|Q7L2E3|DHX30_HUMAN	DHX30		99	RPCTIQVPEPILR	1577.87			8.1.1.4083.12	9426.81	524.438	0.458257	334.79	153.42
P4C3	41.88	sp|Q7L2E3|DHX30_HUMAN	DHX30		99	NLLNSVIGR	984.566			10.1.1.3672.7	7801.68	3214.1	0.440086	3638.38	1601.2
P4C3	56.95	sp|Q7L2E3|DHX30_HUMAN	DHX30		99	ALTQFPLPK	1013.58			10.1.1.1898.5	8382.21	1676.55	0.412297	1957.57	807.1
P4C3	41.88	sp|Q7L2E3|DHX30_HUMAN	DHX30		98.2	KIETFLNHYPVESSWIAPELR	2528.31			5.1.1.5094.12	9073.25	2086.03	0.411164	995.37	409.26
P4C3	46.98	sp|Q7L2E3|DHX30_HUMAN	DHX30		97.44	FKPNSVTYR	1110.58			7.1.1.4155.5	279.67	236.907	0.365181	259.05	94.6
P4C3	46.98	sp|Q7L2E3|DHX30_HUMAN	DHX30		95.89	LQEALGMHESK	1241.61			2.1.1.2884.2	1418.68	1043.57	0.33901	937.79	317.92
P4C3	56.95	sp|Q7L2E3|DHX30_HUMAN	DHX30		99	RPCTIQVPEPILR	1577.87			7.1.1.4045.6	2425	529.671	0.337891	427.86	144.57
P4C3	41.88	sp|Q7L2E3|DHX30_HUMAN	DHX30		99	CNVIITQPR	1099.58			10.1.1.3171.12	1723.02	1055.97	0.336043	1135.63	381.62
P4C3	41.88	sp|Q7L2E3|DHX30_HUMAN	DHX30		98.34	ALTQFPLPK	1013.59			10.1.1.3612.6	5356.43	1016.45	0.33562	1334.1	447.75
P4C3	41.88	sp|Q7L2E3|DHX30_HUMAN	DHX30		98.52	KIETFLNHYPVESSWIAPELR	2528.31			5.1.1.5081.9	9073.25	2770.73	0.332247	1203.32	399.8
P4C3	56.95	sp|Q7L2E3|DHX30_HUMAN	DHX30		98.94	NLLNSVIGR	984.565			10.1.1.1978.5	5179.61	1808.45	0.323187	4508.84	1457.2
P4C3	46.98	sp|Q7L2E3|DHX30_HUMAN	DHX30		99	AVDEAVILLQEIGVLDQR	1980.09			1.1.1.5268.5	3261.89	1947.53	0.292314	724.22	211.7
P4C3	46.98	sp|Q7L2E3|DHX30_HUMAN	DHX30		94.34	SMTQQDSHAPLR	1369.64			3.1.1.3251.3	503.46	477.344	0.262939	416.37	109.48
P4C3	46.98	sp|Q7L2E3|DHX30_HUMAN	DHX30		97.99	LAHISTDPR	1008.53			4.1.1.3388.9	434.33	173.914	0.257694	237.84	61.29
P4C3	41.88	sp|Q7L2E3|DHX30_HUMAN	DHX30		99	ALGISHAKDKLVYVHTNGPK	2148.17			1.1.1.5242.3	341.11	536.569	0.243128	276.48	67.22
P4C3	41.88	sp|Q7L2E3|DHX30_HUMAN	DHX30		90.21	ALLSHDSGSDHLAFVR	1723.87			7.1.1.4402.4	6055.03	727.943	0.2365	581.86	137.61
P4C3	41.88	sp|Q7L2E3|DHX30_HUMAN	DHX30		99	ALGISHAKDKLVYVHTNGPK	2148.17			1.1.1.5255.3	1012.03	888.496	0.234387	406.55	95.29
P4C3	56.95	sp|Q7L2E3|DHX30_HUMAN	DHX30		99	EYLTTLGQR	1079.56			10.1.1.1662.9	7170.69	2010.41	0.232887	5002.82	1165.09
P4C3	46.98	sp|Q7L2E3|DHX30_HUMAN	DHX30		99	CLHPLLVVVSCLTR	1671.92			9.1.1.5676.2	83.54	155.483	0.23179	355.58	82.42
P4C3	56.95	sp|Q7L2E3|DHX30_HUMAN	DHX30		91.56	NELFDAAK	906.444			10.1.1.1563.4	3577.75	2046.42	0.230493	3471.9	800.25
P4C3	46.98	sp|Q7L2E3|DHX30_HUMAN	DHX30		95.08	NLMQFHTVGTK	1274.66			6.1.1.3885.6	700.87	296.424	0.229775	224.48	51.58
P4C3	46.98	sp|Q7L2E3|DHX30_HUMAN	DHX30		99	GPCGSFDVR	993.435			1.1.1.3841.6	1226.88	304.315	0.226819	370.34	84
P4C3	56.95	sp|Q7L2E3|DHX30_HUMAN	DHX30		99	KLQSNPSLEGVSHVIVDEVHER	2471.28			5.1.1.3818.9	3032.77	412.458	0.215854	141.16	30.47
P4C3	46.98	sp|Q7L2E3|DHX30_HUMAN	DHX30		96.57	GVLMAGLYPNLIQVR	1642.92			3.1.1.4498.2	1552.34	2034.27	0.208619	1240.92	258.88
P4C3	41.88	sp|Q7L2E3|DHX30_HUMAN	DHX30		97.3	LQEALGMHESK	1241.61			9.1.1.3155.16	682.89	473.501	0.202424	291.27	58.96
P4C3	46.98	sp|Q7L2E3|DHX30_HUMAN	DHX30		99	IPQLLLER	980.598			2.1.1.3495.4	966.26	443.356	0.201708	303.36	61.19
P4C3	46.98	sp|Q7L2E3|DHX30_HUMAN	DHX30		99	LSQSLLELWR	1243.69			2.1.1.3903.5	4512.7	704.05	0.192529	688	132.46
P4C3	41.88	sp|Q7L2E3|DHX30_HUMAN	DHX30		99	NLLNSVIGR	990.575			10.1.1.3669.3	1827.68	1452.05	0.191548	6555.74	1255.74
P4C3	41.88	sp|Q7L2E3|DHX30_HUMAN	DHX30		90.91	LQEALGMHESK	1247.63			9.1.1.3158.2	454.14	558.467	0.188083	1656.18	311.5
P4C3	46.98	sp|Q7L2E3|DHX30_HUMAN	DHX30		98.23	RPCTIQVPEPILR	1577.87			9.1.1.5153.3	2937.55	244.337	0.187664	213.36	40.04
P4C3	41.88	sp|Q7L2E3|DHX30_HUMAN	DHX30		99	GWGLLGPR	854.472			9.1.1.3775.2	2435.76	709.833	0.186375	1152.03	214.71
P4C3	46.98	sp|Q7L2E3|DHX30_HUMAN	DHX30		90.1	DVNTDFLLILLK	1402.8			4.1.1.5058.6	603.56	525.616	0.182908	527.86	96.55
P4C3	46.98	sp|Q7L2E3|DHX30_HUMAN	DHX30		99	RPCTIQVPEPILR	1577.87			8.1.1.5057.7	927.47	379.074	0.180127	483.16	87.03
P4C3	41.88	sp|Q7L2E3|DHX30_HUMAN	DHX30		99	RISAVSVAQR	1085.63			6.1.1.3739.6	176.54	393.252	0.17948	145.03	26.03
P4C3	46.98	sp|Q7L2E3|DHX30_HUMAN	DHX30		99	LVLMSATGDNER	1310.65			10.1.1.3878.12	5234.48	601.601	0.174372	2372.92	413.77
P4C3	46.98	sp|Q7L2E3|DHX30_HUMAN	DHX30		99	GPCGSFDVR	999.455			1.1.1.3847.8	210.46	239.533	0.174105	1165.62	202.94
P4C3	56.95	sp|Q7L2E3|DHX30_HUMAN	DHX30		98.18	YLILPVHSNIPMMDQK	1897.98			4.1.1.4020.10	9270.44	2751.24	0.173925	3223.4	560.63
P4C3	41.88	sp|Q7L2E3|DHX30_HUMAN	DHX30		96.42	QGKFKPNSVTYR	1424.79			5.1.1.4287.8	98.93	304.852	0.169749	563.36	95.63
P4C3	41.88	sp|Q7L2E3|DHX30_HUMAN	DHX30		96.49	IHMPEKTAVEFLSK	1628.86			5.1.1.4667.9	4161.21	1539.77	0.167881	1353.64	227.25
P4C3	46.98	sp|Q7L2E3|DHX30_HUMAN	DHX30		99	DVNTDFLLILLK	1402.8			3.1.1.4977.9	1514.38	762.248	0.165565	963.25	159.48
P4C3	56.95	sp|Q7L2E3|DHX30_HUMAN	DHX30		91.36	YLILPVHSNIPMMDQK	1897.98			5.1.1.4027.10	5952.23	2647.27	0.164786	1708.16	281.48
P4C3	56.95	sp|Q7L2E3|DHX30_HUMAN	DHX30		99	YLILPVHSNIPMMDQK	1903.99			4.1.1.4021.10	1421.44	1235.95	0.161706	5325.17	861.11
P4C3	46.98	sp|Q7L2E3|DHX30_HUMAN	DHX30		99	KIETFLNHYPVESSWIAPELR	2528.31			7.1.1.5085.7	5782.96	413.247	0.161347	616.56	99.48
P4C3	41.88	sp|Q7L2E3|DHX30_HUMAN	DHX30		90.03	NVGFQVR	818.438			10.1.1.3123.2	1987.6	1328.71	0.161011	1887.64	303.93
P4C3	46.98	sp|Q7L2E3|DHX30_HUMAN	DHX30		98.68	FIHGLIK	826.503			8.1.1.4747.3	520.19	378.948	0.160446	310.01	49.74
P4C3	41.88	sp|Q7L2E3|DHX30_HUMAN	DHX30		91.02	FIHGLIK	826.503			5.1.1.4449.2	911.96	900.225	0.160101	616.86	98.76
P4C3	46.98	sp|Q7L2E3|DHX30_HUMAN	DHX30		99	AVDEAVILLQEIGVLDQR	1986.1			1.1.1.5262.9	551.7	867.579	0.158643	3068.28	486.76
P4C3	41.88	sp|Q7L2E3|DHX30_HUMAN	DHX30		99	IHMPEKTAVEFLSK	1628.86			5.1.1.4659.11	4161.21	3164.43	0.157673	3001.41	473.24
P4C3	46.98	sp|Q7L2E3|DHX30_HUMAN	DHX30		99	VIQIATSSSTAK	1204.66			10.1.1.3620.13	5438.13	3048.31	0.157175	4420.88	694.85
P4C3	46.98	sp|Q7L2E3|DHX30_HUMAN	DHX30		99	GVLMAGLYPNLIQVR	1648.93			3.1.1.4504.17	408.83	626.409	0.156813	2370.34	371.7
P4C3	56.95	sp|Q7L2E3|DHX30_HUMAN	DHX30		94.16	YLILPVHSNIPMMDQK	1903.99			5.1.1.4032.7	916.06	1039.43	0.156213	5689.04	888.7
P4C3	41.88	sp|Q7L2E3|DHX30_HUMAN	DHX30		99	IHMPEKTAVEFLSK	1628.86			5.1.1.4660.13	4161.21	4089.22	0.155935	3696.68	576.44
P4C3	41.88	sp|Q7L2E3|DHX30_HUMAN	DHX30		99	IHMPEKTAVEFLSK	1628.86			5.1.1.4665.15	4161.21	1448.95	0.154953	2212.28	342.8
P4C3	41.88	sp|Q7L2E3|DHX30_HUMAN	DHX30		99	IHMPEKTAVEFLSK	1628.86			5.1.1.4661.12	4161.21	3332.44	0.153994	4026.2	620.01
P4C3	56.95	sp|Q7L2E3|DHX30_HUMAN	DHX30		99	LSQSLLELWR	1249.71			1.1.1.3465.7	612.58	614.505	0.152656	3682.19	562.11
P4C3	41.88	sp|Q7L2E3|DHX30_HUMAN	DHX30		99	IHMPEKTAVEFLSK	1628.86			5.1.1.4662.9	4161.21	3230.74	0.151382	4029.34	609.97
P4C3	56.95	sp|Q7L2E3|DHX30_HUMAN	DHX30		99	KIETFLNHYPVESSWIAPELR	2528.31			6.1.1.4931.9	12282	728.038	0.149845	866.63	129.86
P4C3	41.88	sp|Q7L2E3|DHX30_HUMAN	DHX30		98.4	IHMPEKTAVEFLSK	1628.86			5.1.1.4666.2	5512	1457.95	0.149809	2806.84	420.49
P4C3	41.88	sp|Q7L2E3|DHX30_HUMAN	DHX30		99	IHMPEKTAVEFLSK	1628.86			5.1.1.4664.14	4161.21	2511.7	0.149638	2849.41	426.38
P4C3	41.88	sp|Q7L2E3|DHX30_HUMAN	DHX30		99	YLILPVHSNIPMMDQK	1897.97			7.1.1.4851.7	4222.38	2590.14	0.14898	3123.37	465.32
P4C3	41.88	sp|Q7L2E3|DHX30_HUMAN	DHX30		96.35	KIETFLNHYPVESSWIAPELR	2540.35			4.1.1.5100.7	1649.93	2730.12	0.148638	5978.77	888.67
P4C3	56.95	sp|Q7L2E3|DHX30_HUMAN	DHX30		99	LSQSLLELWR	1243.69			1.1.1.3463.7	4749.56	1079.74	0.146761	1765.8	259.15
P4C3	56.95	sp|Q7L2E3|DHX30_HUMAN	DHX30		99	KIETFLNHYPVESSWIAPELR	2528.3			7.1.1.4397.10	11501	1365.52	0.144975	995.07	144.26
P4C3	41.88	sp|Q7L2E3|DHX30_HUMAN	DHX30		99	IHMPEKTAVEFLSK	1628.86			5.1.1.4663.10	4161.21	3008.4	0.144528	3591.75	519.11
P4C3	41.88	sp|Q7L2E3|DHX30_HUMAN	DHX30		99	RPCTIQVPEPILR	1589.9			3.1.1.4657.6	269.79	759.79	0.142722	1726.29	246.38
P4C3	46.98	sp|Q7L2E3|DHX30_HUMAN	DHX30		99	KLQSNPSLEGVSHVIVDEVHER	2471.29			7.1.1.4788.3	999.38	2729.46	0.141766	960.95	136.23
P4C3	56.95	sp|Q7L2E3|DHX30_HUMAN	DHX30		99	DVNTDFLLILLK	1402.8			2.1.1.4187.6	2602.84	1381.22	0.137742	1973.25	271.8
P4C3	56.95	sp|Q7L2E3|DHX30_HUMAN	DHX30		99	IPQLLLER	980.598			10.1.1.1950.3	5079.23	2409.1	0.13763	4250.22	584.96
P4C3	56.95	sp|Q7L2E3|DHX30_HUMAN	DHX30		99	DVNTDFLLILLK	1402.8			3.1.1.4459.7	1931.63	1516.77	0.137151	1914.32	262.55
P4C3	56.95	sp|Q7L2E3|DHX30_HUMAN	DHX30		97.58	DSGPLSDPITGKPYVPLLEAEEVR	2593.36			1.1.1.3514.15	4147.56	2435.1	0.136758	17172.8	2348.51
P4C3	56.95	sp|Q7L2E3|DHX30_HUMAN	DHX30		99	KLQSNPSLEGVSHVIVDEVHER	2471.28			5.1.1.3791.12	3032.77	1546.27	0.136516	1128.07	154
P4C3	41.88	sp|Q7L2E3|DHX30_HUMAN	DHX30		99	ALLSHDSGSDHLAFVR	1723.87			7.1.1.4409.5	6055.03	4346.59	0.133313	5955.97	794.01
P4C3	41.88	sp|Q7L2E3|DHX30_HUMAN	DHX30		95.8	DLLKEFPQPK	1225.71			9.1.1.3657.2	940.9	827.367	0.132629	3816.22	506.14
P4C3	56.95	sp|Q7L2E3|DHX30_HUMAN	DHX30		99	RISAVSVAQR	1085.63			2.1.1.2501.20	767.3	658.018	0.13207	629.97	83.2
P4C3	41.88	sp|Q7L2E3|DHX30_HUMAN	DHX30		99	KIETFLNHYPVESSWIAPELR	2528.31			4.1.1.5104.7	12321.4	13446.5	0.131851	12084.2	1593.32
P4C3	56.95	sp|Q7L2E3|DHX30_HUMAN	DHX30		97.25	FIHGLIK	826.503			6.1.1.4292.3	768.52	612.716	0.131784	348.45	45.92
P4C3	46.98	sp|Q7L2E3|DHX30_HUMAN	DHX30		99	RPCTIQVPEPILR	1589.91			9.1.1.5158.7	362.93	579.307	0.131769	2348.42	309.45
P4C3	46.98	sp|Q7L2E3|DHX30_HUMAN	DHX30		99	GVLMAGLYPNLIQVR	1642.92			3.1.1.4497.17	2741.79	1773.94	0.13157	1881.43	247.54
P4C3	41.88	sp|Q7L2E3|DHX30_HUMAN	DHX30		92.61	YLILPVHSNIPMMDQK	1897.97			6.1.1.4610.5	4558.55	1955.55	0.131412	1186.8	155.96
P4C3	46.98	sp|Q7L2E3|DHX30_HUMAN	DHX30		99	DSSQVHPLAVLLLTDGDVHIR	2284.22			4.1.1.4539.3	2741.26	1050.63	0.129743	1466.52	190.27
P4C3	46.98	sp|Q7L2E3|DHX30_HUMAN	DHX30		99	GVLMAGLYPNLIQVR	1642.92			3.1.1.4502.2	1552.34	1479.52	0.12957	1505.67	195.09
P4C3	56.95	sp|Q7L2E3|DHX30_HUMAN	DHX30		99	KLQSNPSLEGVSHVIVDEVHER	2483.32			5.1.1.3794.15	462	841.171	0.129348	2507.97	324.4
P4C3	56.95	sp|Q7L2E3|DHX30_HUMAN	DHX30		99	HQYLHR	852.434			8.1.1.3133.2	987.04	225.978	0.128673	394.72	50.79
P4C3	46.98	sp|Q7L2E3|DHX30_HUMAN	DHX30		99	KIETFLNHYPVESSWIAPELR	2540.35			7.1.1.5087.6	682.25	583.872	0.126104	2137.45	269.54
P4C3	46.98	sp|Q7L2E3|DHX30_HUMAN	DHX30		99	LSQSLLELWR	1249.71			2.1.1.3893.4	544.41	564.132	0.125886	3531.12	444.52
P4C3	56.95	sp|Q7L2E3|DHX30_HUMAN	DHX30		99	KIETFLNHYPVESSWIAPELR	2540.34			7.1.1.4388.5	1401.68	1603.88	0.125556	8415.86	1056.66
P4C3	46.98	sp|Q7L2E3|DHX30_HUMAN	DHX30		99	RISAVSVAQR	1085.63			6.1.1.3507.4	507.9	178.096	0.124448	244.76	30.46
P4C3	56.95	sp|Q7L2E3|DHX30_HUMAN	DHX30		99	KLQSNPSLEGVSHVIVDEVHER	2471.28			5.1.1.3799.10	3032.77	1387.84	0.123864	2341.69	290.05
P4C3	46.98	sp|Q7L2E3|DHX30_HUMAN	DHX30		99	AVDEAVILLQEIGVLDQR	1980.09			5.1.1.5266.3	436.79	335.859	0.123777	418.17	51.76
P4C3	46.98	sp|Q7L2E3|DHX30_HUMAN	DHX30		99	RPCTIQVPEPILR	1577.87			9.1.1.5167.5	2937.55	1083.9	0.123042	1358.88	167.2
P4C3	41.88	sp|Q7L2E3|DHX30_HUMAN	DHX30		99	TTRIPQLLLER	1338.79			6.1.1.4370.2	4786.12	1524.84	0.122837	1666.76	204.74
P4C3	56.95	sp|Q7L2E3|DHX30_HUMAN	DHX30		97	QLNPESIRPGGPGGLSR	1733.92			6.1.1.4383.7	1917.15	609.315	0.122335	603.1	73.78
P4C3	56.95	sp|Q7L2E3|DHX30_HUMAN	DHX30		99	GVLMAGLYPNLIQVR	1648.93			1.1.1.3589.14	671.27	1069.24	0.122141	5390.65	658.42
P4C3	46.98	sp|Q7L2E3|DHX30_HUMAN	DHX30		94.94	AIFQQPPVGVR	1216.7			2.1.1.3347.15	427.3	992.711	0.121514	2927.81	355.77
P4C3	41.88	sp|Q7L2E3|DHX30_HUMAN	DHX30		99	RISAVSVAQR	1085.63			7.1.1.3854.8	650.62	963.533	0.120775	351.73	42.48
P4C3	56.95	sp|Q7L2E3|DHX30_HUMAN	DHX30		98.44	HQYLHR	852.434			8.1.1.3111.3	987.04	222.572	0.120548	515.81	62.18
P4C3	56.95	sp|Q7L2E3|DHX30_HUMAN	DHX30		97.1	HQYLHR	858.454			8.1.1.3116.3	126.02	179.459	0.120294	945.52	113.74
P4C3	46.98	sp|Q7L2E3|DHX30_HUMAN	DHX30		90.58	AIFQQPPVGVR	1210.68			2.1.1.3348.11	3481.5	1539.93	0.119809	3326.54	398.55
P4C3	41.88	sp|Q7L2E3|DHX30_HUMAN	DHX30		99	DLLKEFPQPK	1213.67			9.1.1.3660.2	6699.82	1789.25	0.119681	2220.57	265.76
P4C3	46.98	sp|Q7L2E3|DHX30_HUMAN	DHX30		99	ALLSHDSGSDHLAFVR	1723.87			5.1.1.4159.2	2258.28	554.718	0.11883	679.54	80.75
P4C3	41.88	sp|Q7L2E3|DHX30_HUMAN	DHX30		99	ELGETQRRPCTIQVPEPILR	2391.27			4.1.1.4753.14	6604.76	6014.63	0.117888	5102.98	601.58
P4C3	41.88	sp|Q7L2E3|DHX30_HUMAN	DHX30		99	TTRIPQLLLER	1350.83			6.1.1.4364.4	546.11	669.421	0.117565	4158.91	488.94
P4C3	46.98	sp|Q7L2E3|DHX30_HUMAN	DHX30		96.79	LSQSLLELWR	1243.69			2.1.1.3890.5	4512.7	812.569	0.117234	1211.17	141.99
P4C3	56.95	sp|Q7L2E3|DHX30_HUMAN	DHX30		99	KLQSNPSLEGVSHVIVDEVHER	2471.28			5.1.1.3804.9	3032.77	2757.23	0.117015	1641.67	192.1
P4C3	56.95	sp|Q7L2E3|DHX30_HUMAN	DHX30		99	RPCTIQVPEPILR	1589.9			8.1.1.4091.5	1138.6	1913.39	0.116664	8919.91	1040.63
P4C3	56.95	sp|Q7L2E3|DHX30_HUMAN	DHX30		99	KLQSNPSLEGVSHVIVDEVHER	2471.28			5.1.1.3801.3	4597.07	4188.76	0.11621	2736.93	318.06
P4C3	56.95	sp|Q7L2E3|DHX30_HUMAN	DHX30		99	KIETFLNHYPVESSWIAPELR	2528.3			7.1.1.4392.8	11501	7164.31	0.115904	8166.06	946.48
P4C3	46.98	sp|Q7L2E3|DHX30_HUMAN	DHX30		99	ALLSHDSGSDHLAFVR	1723.87			5.1.1.4155.2	2258.28	930.075	0.114144	1241.76	141.74
P4C3	56.95	sp|Q7L2E3|DHX30_HUMAN	DHX30		99	KLQSNPSLEGVSHVIVDEVHER	2471.28			5.1.1.3803.3	4597.07	3570.47	0.11327	2423.77	274.54
P4C3	46.98	sp|Q7L2E3|DHX30_HUMAN	DHX30		99	DVNTDFLLILLK	1402.8			2.1.1.4505.6	2595.8	1241.43	0.113047	2226.06	251.65
P4C3	56.95	sp|Q7L2E3|DHX30_HUMAN	DHX30		99	KLQSNPSLEGVSHVIVDEVHER	2471.28			5.1.1.3802.3	4597.07	3630.39	0.11302	2531.77	286.14
P4C3	56.95	sp|Q7L2E3|DHX30_HUMAN	DHX30		99	RPCTIQVPEPILR	1577.87			8.1.1.4096.10	9426.81	8922.62	0.11293	8483.34	958.02
P4C3	46.98	sp|Q7L2E3|DHX30_HUMAN	DHX30		99	ALLSHDSGSDHLAFVR	1723.87			5.1.1.4158.3	2258.28	647.826	0.112199	786.64	88.26
P4C3	46.98	sp|Q7L2E3|DHX30_HUMAN	DHX30		99	ALLSHDSGSDHLAFVR	1723.87			5.1.1.4157.3	2258.28	821.102	0.111662	926.99	103.51
P4C3	41.88	sp|Q7L2E3|DHX30_HUMAN	DHX30		99	RPCTIQVPEPILR	1577.87			3.1.1.4665.3	1956.44	617.046	0.111607	373.99	41.74
P4C3	56.95	sp|Q7L2E3|DHX30_HUMAN	DHX30		94.42	ALLSHDSGSDHLAFVR	1723.86			3.1.1.3231.4	5477.89	1931.39	0.106878	1060.84	113.38
P4C3	56.95	sp|Q7L2E3|DHX30_HUMAN	DHX30		99	KLQSNPSLEGVSHVIVDEVHER	2471.28			5.1.1.3800.4	4597.07	4205.46	0.106678	3070.28	327.53
P4C3	56.95	sp|Q7L2E3|DHX30_HUMAN	DHX30		99	KIETFLNHYPVESSWIAPELR	2528.3			7.1.1.4396.4	11501	1433.95	0.10397	1720.21	178.85
P4C3	41.88	sp|Q7L2E3|DHX30_HUMAN	DHX30		99	DLLKEFPQPK	1213.67			9.1.1.3647.2	6699.82	594.299	0.103904	753.29	78.27
P4C3	56.95	sp|Q7L2E3|DHX30_HUMAN	DHX30		99	KLQSNPSLEGVSHVIVDEVHER	2471.28			5.1.1.3804.3	4597.07	3701.44	0.103465	2385.65	246.83
P4C3	41.88	sp|Q7L2E3|DHX30_HUMAN	DHX30		99	RISAVSVAQR	1097.67			7.1.1.3857.12	71.83	249.136	0.103295	501.38	51.79
P4C3	56.95	sp|Q7L2E3|DHX30_HUMAN	DHX30		99	KLQSNPSLEGVSHVIVDEVHER	2471.28			5.1.1.3798.11	4597.07	4428.57	0.102691	3849.99	395.36
P4C3	56.95	sp|Q7L2E3|DHX30_HUMAN	DHX30		99	KIETFLNHYPVESSWIAPELR	2528.3			7.1.1.4393.9	11501	4453.52	0.1026	5523.77	566.74
P4C3	56.95	sp|Q7L2E3|DHX30_HUMAN	DHX30		99	KLQSNPSLEGVSHVIVDEVHER	2471.28			5.1.1.3799.3	4597.07	3621.02	0.101801	3505.48	356.86
P4C3	46.98	sp|Q7L2E3|DHX30_HUMAN	DHX30		99	ALLSHDSGSDHLAFVR	1723.87			5.1.1.4156.3	2258.28	940.2	0.0965155	1137.33	109.77
P4C3	56.95	sp|Q7L2E3|DHX30_HUMAN	DHX30		99	KIETFLNHYPVESSWIAPELR	2528.31			6.1.1.4944.3	12282	3470.95	0.0868188	4984.98	432.79
P4C3	46.98	sp|Q7L2E3|DHX30_HUMAN	DHX30		99	ALLSHDSGSDHLAFVR	1723.87			5.1.1.4162.3	2258.28	375.847	0.0812639	354.77	28.83
P4C3	56.95	sp|Q7L2E3|DHX30_HUMAN	DHX30		99	IPQLLLER	980.598			1.1.1.3053.5	4724.03	1960.15	0.0794867	1759.54	139.86
P4C3	56.95	sp|Q7L2E3|DHX30_HUMAN	DHX30		99	DSSQVHPLAVLLLTDGDVHIR	2284.22			3.1.1.3899.3	6359.85	1797.89	0.0770538	1824.18	140.56
P4C3	46.98	sp|Q7L2E3|DHX30_HUMAN	DHX30		99	ALLAELLR	897.56			1.1.1.4651.2	2808.25	696.67	0.0763431	1476.23	112.7
P4C3	46.98	sp|Q7L2E3|DHX30_HUMAN	DHX30		99	KIETFLNHYPVESSWIAPELR	2528.31			7.1.1.5098.8	5782.96	596.8	0.0754239	643.96	48.57
P4C3	56.95	sp|Q7L2E3|DHX30_HUMAN	DHX30		99	KIETFLNHYPVESSWIAPELR	2528.3			7.1.1.4395.5	11501	1973.84	0.0724039	2569.06	186.01
P4C3	46.98	sp|Q7L2E3|DHX30_HUMAN	DHX30		99	ALLAELLR	897.56			1.1.1.4638.2	2808.25	427.251	0.0575348	756.76	43.54
P4C3	46.98	sp|Q7L2E3|DHX30_HUMAN	DHX30		97.87	GWGLLGPR	854.473			4.1.1.4050.2	4016.31	384.038	0.0524078	1030.38	54
P4C3	30.9	sp|Q7L2E3|DHX30_HUMAN	DHX30		99	CNVIITQPR	1099.58			5.1.1.3938.9	1498.15	2134.07	1.02451	696.93	714.01
P4C3	25.46	sp|Q7L2E3|DHX30_HUMAN	DHX30		99	LQEALGMHESK	1241.6			4.1.1.3720.7	1339.06	957.167	0.889338	630.57	560.79
P4C3	30.9	sp|Q7L2E3|DHX30_HUMAN	DHX30		99	VSHELGPSLR	1093.58			9.1.1.4060.8	4294.78	2005.08	0.551867	914.64	504.76
P4C3	30.9	sp|Q7L2E3|DHX30_HUMAN	DHX30		91.29	NELFDAAK	906.441			2.1.1.5189.4	360.72	2115.99	0.478777	193.66	92.72
P4C3	25.46	sp|Q7L2E3|DHX30_HUMAN	DHX30		99	AIFQQPPVGVR	1210.67			9.1.1.4822.5	5032.54	2323.01	0.460757	763.07	351.59
P4C3	30.9	sp|Q7L2E3|DHX30_HUMAN	DHX30		99	LAHISTDPR	1008.53			8.1.1.4007.5	4994.87	994.902	0.32533	753.45	245.12
P4C3	25.46	sp|Q7L2E3|DHX30_HUMAN	DHX30		99	TAVEFLSK	893.481			1.1.1.2902.4	621.32	3630.84	0.324421	339.59	110.17
P4C3	30.9	sp|Q7L2E3|DHX30_HUMAN	DHX30		99	TAVEFLSK	893.473			2.1.1.5332.2	529.61	3527.44	0.291198	377.51	109.93
P4C3	25.46	sp|Q7L2E3|DHX30_HUMAN	DHX30		99	FKPNSVTYR	1110.56			9.1.1.4449.8	5082.84	2210.87	0.25897	3827.89	991.31
P4C3	25.46	sp|Q7L2E3|DHX30_HUMAN	DHX30		99	MVPFQVPEILR	1327.72			9.1.1.5500.2	816.69	1947.44	0.202075	138.81	28.05
P4C3	30.9	sp|Q7L2E3|DHX30_HUMAN	DHX30		99	RISAVSVAQR	1085.62			9.1.1.3966.9	10190.7	8706.92	0.197421	10035.5	1981.23
P4C3	30.9	sp|Q7L2E3|DHX30_HUMAN	DHX30		99	NLLNSVIGR	984.565			6.1.1.4586.2	452.02	4090.11	0.194063	133.41	25.89
P4C3	30.9	sp|Q7L2E3|DHX30_HUMAN	DHX30		99	VPGFMYPVK	1036.54			9.1.1.4570.8	955.13	2224.2	0.180302	319.63	57.63
P4C3	30.9	sp|Q7L2E3|DHX30_HUMAN	DHX30		99	SGNILLHK	880.505			8.1.1.4076.4	2003.99	1717.48	0.177752	837.18	148.81
P4C3	25.46	sp|Q7L2E3|DHX30_HUMAN	DHX30		99	IPQLLLER	980.591			8.1.1.4829.2	784.25	6825.46	0.170618	271.25	46.28
P4C3	30.9	sp|Q7L2E3|DHX30_HUMAN	DHX30		99	VSHELGPSLR	1099.59			9.1.1.4053.8	1030.7	1109.1	0.164979	3723.56	614.31
P4C3	30.9	sp|Q7L2E3|DHX30_HUMAN	DHX30		99	VPGFMYPVK	1042.56			9.1.1.4576.2	159.9	1829.48	0.152201	769.77	117.16
P4C3	25.46	sp|Q7L2E3|DHX30_HUMAN	DHX30		99	SGNILLHK	886.525			7.1.1.4375.3	1184.88	681.11	0.147431	4333.74	638.93
P4C3	25.46	sp|Q7L2E3|DHX30_HUMAN	DHX30		99	IPQLLLER	980.591			8.1.1.4849.2	784.25	3383.36	0.146128	160.75	23.49
P4C3	25.46	sp|Q7L2E3|DHX30_HUMAN	DHX30		99	VPGFMYPVK	1036.53			8.1.1.4728.4	669.73	4695.79	0.141559	458.89	64.96
P4C3	25.46	sp|Q7L2E3|DHX30_HUMAN	DHX30		99	RISAVSVAQR	1085.61			9.1.1.4406.8	15694.8	7664.54	0.139843	11703.2	1636.61
P4C3	25.46	sp|Q7L2E3|DHX30_HUMAN	DHX30		97.74	ALTQFPLPK	1013.58			6.1.1.4870.2	1177.88	2143.97	0.138062	211.21	29.16
P4C3	30.9	sp|Q7L2E3|DHX30_HUMAN	DHX30		99	SGNILLHK	886.519			8.1.1.4072.4	293.88	969.503	0.136256	1968.8	268.26
P4C3	25.46	sp|Q7L2E3|DHX30_HUMAN	DHX30		99	SGNILLHK	880.499			7.1.1.4381.4	9435.13	4104.43	0.135704	6662.79	904.17
P4C3	25.46	sp|Q7L2E3|DHX30_HUMAN	DHX30		99	GWGLLGPR	854.47			8.1.1.4858.2	513.2	3703.28	0.131352	181.65	23.86
P4C3	25.46	sp|Q7L2E3|DHX30_HUMAN	DHX30		99	LQEALGMHESK	1247.64			4.1.1.3714.2	4290.43	312.119	0.126389	1321.08	166.97
P4C3	25.46	sp|Q7L2E3|DHX30_HUMAN	DHX30		99	AIVLAAIFR	972.595			7.1.1.5690.2	275.41	1032.4	0.121685	197.97	24.09
P4C3	25.46	sp|Q7L2E3|DHX30_HUMAN	DHX30		99	IPQLLLER	986.612			8.1.1.4839.2	96.46	2753.96	0.121548	773.44	94.01
P4C3	25.46	sp|Q7L2E3|DHX30_HUMAN	DHX30		93.74	ALTQFPLPK	1013.58			6.1.1.4882.6	1177.88	9988.48	0.11569	866.63	100.26
P4C3	25.46	sp|Q7L2E3|DHX30_HUMAN	DHX30		99	AIFQQPPVGVR	1216.69			9.1.1.4831.6	863.4	3614.44	0.0795382	4278.07	340.27
P4C3	10.04	sp|Q9NR28|DBLOH_HUMAN	DIABLO		97.62	SEPHSLSSEALMR	1442.68			1.1.1.2643.8	865.75	566.924	0.794201	276.24	219.39
P4C3	10.04	sp|Q9NR28|DBLOH_HUMAN	DIABLO		99	SEPHSLSSEALMR	1442.68			1.1.1.2646.7	865.75	1009.72	0.572963	614.49	352.08
P4C3	13.39	sp|Q9NR28|DBLOH_HUMAN	DIABLO		99	LQVEEVHQLSR	1336.71			9.1.1.3349.4	911.97	585.043	0.20955	679.98	142.49
P4C3	10.04	sp|Q9NR28|DBLOH_HUMAN	DIABLO		92.7	LAEAQIEELR	1170.62			10.1.1.3946.11	3256.63	1670.79	0.154886	2749.89	425.92
P4C3	13.39	sp|Q9NR28|DBLOH_HUMAN	DIABLO		99	AVPIAQKSEPHSLSSEALMR	2150.12			6.1.1.4101.13	4237.48	4613.07	0.148216	3321.11	492.24
P4C3	13.39	sp|Q9NR28|DBLOH_HUMAN	DIABLO		99	AVPIAQKSEPHSLSSEALMR	2150.12			5.1.1.4510.9	1967.24	1233.62	0.145359	862.76	125.41
P4C3	10.04	sp|Q9NR28|DBLOH_HUMAN	DIABLO		99	SEPHSLSSEALMR	1442.66			4.1.1.3883.3	359.11	1759.68	0.516162	146.02	75.37
P4C3	12.97	sp|Q9NR28|DBLOH_HUMAN	DIABLO		99	NHIQLVK	850.495			8.1.1.4020.3	2101.38	1094.9	0.267351	905.85	242.18
P4C3	25.81	sp|P10515|ODP2_HUMAN	DLAT		98.94	ASALACLK	832.449			10.1.1.3634.4	1471.89	876.682	0.680298	1230.74	837.27
P4C3	26.12	sp|P10515|ODP2_HUMAN	DLAT		99	DIDSFVPSK	1006.49			10.1.1.3505.6	5454.01	2081.53	0.372723	2640.65	984.23
P4C3	26.12	sp|P10515|ODP2_HUMAN	DLAT		92.55	DIDSFVPSK	1012.52			10.1.1.3501.6	3247.87	936.331	0.190987	5445.98	1040.11
P4C3	31.38	sp|P10515|ODP2_HUMAN	DLAT		99	DVPIGAIICITVGKPEDIEAFK	2384.26			2.1.1.3849.10	10566.2	2398.82	0.174255	4889.85	852.08
P4C3	26.12	sp|P10515|ODP2_HUMAN	DLAT		99	VFVSPLAK	859.516			10.1.1.3351.4	13557.5	2311.8	0.158244	4067.02	643.58
P4C3	25.81	sp|P10515|ODP2_HUMAN	DLAT		99	DIDSFVPSK	1006.5			10.1.1.4005.4	8561.34	1481.76	0.153503	3677.78	564.55
P4C3	25.81	sp|P10515|ODP2_HUMAN	DLAT		99	ILVPEGTR	883.513			1.1.1.3868.5	2806.86	1327.55	0.142192	1813.53	257.87
P4C3	25.81	sp|P10515|ODP2_HUMAN	DLAT		91.2	ILVPEGTR	889.531			1.1.1.3871.4	367.54	281.508	0.135473	2548.47	345.25
P4C3	26.12	sp|P10515|ODP2_HUMAN	DLAT		99	GIDLTQVKGTGPDGR	1524.83			9.1.1.3406.8	1213.1	1733.73	0.123268	8285.28	1021.31
P4C3	25.81	sp|P10515|ODP2_HUMAN	DLAT		98.5	YLEKPITMLL	1219.69			2.1.1.3865.7	7312.79	3379.75	0.115078	6318.82	727.16
P4C3	31.38	sp|P10515|ODP2_HUMAN	DLAT		99	VAPAPAAVVPPTGPGMAPVPTGVFTDIPISNIR	3208.73			4.1.1.4482.21	4902.09	2048.12	0.10828	1872.92	202.8
P4C3	26.12	sp|P10515|ODP2_HUMAN	DLAT		99	GIDLTQVKGTGPDGR	1512.79			9.1.1.3404.20	2615.31	1277.34	0.103885	1302.6	135.32
P4C3	31.38	sp|P10515|ODP2_HUMAN	DLAT		99	VAPAPAAVVPPTGPGMAPVPTGVFTDIPISNIR	3208.73			3.1.1.4161.17	11203.4	5504.46	0.103108	6444.39	664.47
P4C3	25.81	sp|P10515|ODP2_HUMAN	DLAT		99	VFVSPLAK	859.513			1.1.1.4088.3	2424.67	830.368	0.101997	1338.47	136.52
P4C3	25.81	sp|P10515|ODP2_HUMAN	DLAT		94.02	AIGASEDKLVPADNEK	1655.84			2.1.1.3031.14	2514.17	3931.55	0.101453	1966.14	199.47
P4C3	25.81	sp|P10515|ODP2_HUMAN	DLAT		99	SKISVNDFIIK	1262.72			3.1.1.3949.3	1513.69	734.636	0.10041	1499.45	150.56
P4C3	25.81	sp|P10515|ODP2_HUMAN	DLAT		99	SKISVNDFIIK	1262.72			3.1.1.3936.2	2347.36	352.129	0.0989496	854.88	84.59
P4C3	31.38	sp|P10515|ODP2_HUMAN	DLAT		99	VAPAPAAVVPPTGPGMAPVPTGVFTDIPISNIR	3208.73			3.1.1.4174.15	11203.4	3299.19	0.0982964	2121.95	208.58
P4C3	31.38	sp|P10515|ODP2_HUMAN	DLAT		99	VAPAPAAVVPPTGPGMAPVPTGVFTDIPISNIR	3214.75			3.1.1.4161.21	936.79	1236.79	0.0857295	6476.65	555.24
P4C3	31.38	sp|P10515|ODP2_HUMAN	DLAT		97.67	VFVSPLAK	859.513			10.1.1.1650.4	9870.28	2522.76	0.0843207	6189.82	521.93
P4C3	31.38	sp|P10515|ODP2_HUMAN	DLAT		99	VAPAPAAVVPPTGPGMAPVPTGVFTDIPISNIR	3208.73			4.1.1.4496.21	4902.09	907.591	0.0606387	928.78	56.32
P4C3	11.28	sp|P10515|ODP2_HUMAN	DLAT		98.82	VFVSPLAK	859.507			6.1.1.4290.5	4832.26	4573.08	0.236014	1210.1	285.6
P4C3	16.38	sp|P10515|ODP2_HUMAN	DLAT		99	VFVSPLAK	859.506			4.1.1.4010.4	1209.82	3206.65	0.202061	219.34	44.32
P4C3	11.28	sp|P10515|ODP2_HUMAN	DLAT		99	DIDSFVPSK	1006.49			1.1.1.4938.2	795.22	2859.76	0.155288	156.29	24.27
P4C3	16.38	sp|P10515|ODP2_HUMAN	DLAT		96.43	VFVSPLAK	865.526			4.1.1.4016.3	138.78	2899.61	0.128659	937.83	120.66
P4C3	16.38	sp|P10515|ODP2_HUMAN	DLAT		94.39	VFVSPLAK	859.506			4.1.1.4015.2	1209.82	9625.41	0.119837	785.65	94.15
P4C3	11.28	sp|P10515|ODP2_HUMAN	DLAT		99	VFVSPLAK	865.53			6.1.1.4296.4	572.17	2435.23	0.119541	4739.89	566.61
P4C3	11.28	sp|P10515|ODP2_HUMAN	DLAT		99	DIDSFVPSK	1006.49			1.1.1.4919.2	795.22	8596.62	0.115987	175.45	20.35
P4C3	11.28	sp|P10515|ODP2_HUMAN	DLAT		99	DIDSFVPSK	1012.5			1.1.1.4933.2	91.81	2070.4	0.115504	792.18	91.5
P4C3	11.28	sp|P10515|ODP2_HUMAN	DLAT		99	VFVSPLAK	859.507			6.1.1.4301.5	4832.26	6936.36	0.108142	2594.18	280.54
P4C3	11.28	sp|P10515|ODP2_HUMAN	DLAT		99	ILVPEGTR	889.529			4.1.1.3424.6	915.06	1947.28	0.106897	7982.33	853.29
P4C3	16.38	sp|P10515|ODP2_HUMAN	DLAT		99	VFVSPLAK	859.506			4.1.1.4026.2	1209.82	12439	0.10285	885.46	91.07
P4C3	16.38	sp|P10515|ODP2_HUMAN	DLAT		99	YLEKPITMLL	1219.68			5.1.1.5591.2	925.96	10446	0.0821036	531.28	43.62
P4C3	59.72	sp|P09622|DLDH_HUMAN	DLD		99	VLGAHILGPGAGEMVNEAALALEYGASCEDIAR	3370.68			4.1.1.4481.13	1249.32	930.097	1.09405	1163.41	1272.83
P4C3	59.72	sp|P09622|DLDH_HUMAN	DLD		99	VLGAHILGPGAGEMVNEAALALEYGASCEDIAR	3360.65			4.1.1.4494.16	13806	5059.2	1.05236	7399.89	7787.35
P4C3	57.76	sp|P09622|DLDH_HUMAN	DLD		98.68	VVHVNGYGK	971.518			5.1.1.3588.4	371.38	132.951	1.03641	229.91	238.28
P4C3	59.72	sp|P09622|DLDH_HUMAN	DLD		99	VLGAHILGPGAGEMVNEAALALEYGASCEDIAR	3354.65			4.1.1.4496.15	17670.1	5218.34	1.00116	5764.81	5771.5
P4C3	59.72	sp|P09622|DLDH_HUMAN	DLD		99	VLGAHILGPGAGEMVNEAALALEYGASCEDIAR	3354.65			4.1.1.4491.9	17670.1	12055.8	0.915731	14139.6	12948.1
P4C3	57.76	sp|P09622|DLDH_HUMAN	DLD		99	VLGAHILGPGAGEMVNEAALALEYGASCEDIAR	3353.65			6.1.1.4934.6	283.06	599.612	0.875916	238.79	209.16
P4C3	57.76	sp|P09622|DLDH_HUMAN	DLD		99	VLGAHILGPGAGEMVNEAALALEYGASCEDIAR	3353.64			7.1.1.5493.6	6318.06	391.852	0.853788	146.91	125.43
P4C3	59.72	sp|P09622|DLDH_HUMAN	DLD		99	VLGAHILGPGAGEMVNEAALALEYGASCEDIAR	3354.65			4.1.1.4499.14	17670.1	2833.35	0.833597	2899.05	2416.64
P4C3	59.72	sp|P09622|DLDH_HUMAN	DLD		95.19	VLGAHILGPGAGEMVNEAALALEYGASCEDIAR	3354.65			4.1.1.4525.17	17670.1	1397.33	0.785047	679.73	533.62
P4C3	57.76	sp|P09622|DLDH_HUMAN	DLD		94.39	VCHAHPTLSEAFR	1566.74			7.1.1.4550.8	212.58	297.85	0.730457	171.29	125.12
P4C3	59.72	sp|P09622|DLDH_HUMAN	DLD		99	VLGAHILGPGAGEMVNEAALALEYGASCEDIAR	3353.64			7.1.1.4782.17	2164.74	786.455	0.660496	808.71	534.15
P4C3	53.83	sp|P09622|DLDH_HUMAN	DLD		97.42	EANLAASFGK	1006.51			10.1.1.3244.8	3614.42	1235.49	0.594448	1712.75	1018.14
P4C3	57.76	sp|P09622|DLDH_HUMAN	DLD		99	VLGAHILGPGAGEMVNEAALALEYGASCEDIAR	3353.64			7.1.1.5478.5	6318.06	1032.06	0.594173	654.86	389.1
P4C3	59.72	sp|P09622|DLDH_HUMAN	DLD		99	VLGAHILGPGAGEMVNEAALALEYGASCEDIAR	3353.65			5.1.1.4515.15	18656.2	800.055	0.544434	622.04	338.66
P4C3	59.72	sp|P09622|DLDH_HUMAN	DLD		99	VLGAHILGPGAGEMVNEAALALEYGASCEDIAR	3353.65			5.1.1.4486.4	2272.71	1973.5	0.542122	1254.09	679.87
P4C3	59.72	sp|P09622|DLDH_HUMAN	DLD		99	VLGAHILGPGAGEMVNEAALALEYGASCEDIAR	3353.65			5.1.1.4488.3	2272.71	1723.03	0.536086	1011.05	542.01
P4C3	59.72	sp|P09622|DLDH_HUMAN	DLD		99	VLGAHILGPGAGEMVNEAALALEYGASCEDIAR	3354.65			4.1.1.4503.17	17670.1	4644.82	0.527402	2048	1080.12
P4C3	57.76	sp|P09622|DLDH_HUMAN	DLD		99	VLGAHILGPGAGEMVNEAALALEYGASCEDIAR	3353.65			9.1.1.5905.6	637.57	482.278	0.467214	533.16	249.1
P4C3	59.72	sp|P09622|DLDH_HUMAN	DLD		99	VLGAHILGPGAGEMVNEAALALEYGASCEDIAR	3353.65			5.1.1.4485.4	2272.71	2155.04	0.436438	1337.99	583.95
P4C3	57.76	sp|P09622|DLDH_HUMAN	DLD		91.81	TNADTDGMVK	1050.46			10.1.1.3342.7	2920.25	225.804	0.414009	188.45	78.02
P4C3	59.72	sp|P09622|DLDH_HUMAN	DLD		99	VLGAHILGPGAGEMVNEAALALEYGASCEDIAR	3353.65			5.1.1.4479.6	2272.71	2855.56	0.380368	2254.16	857.41
P4C3	59.72	sp|P09622|DLDH_HUMAN	DLD		99	VLGAHILGPGAGEMVNEAALALEYGASCEDIAR	3353.65			4.1.1.4497.4	4413.36	1935.09	0.379398	1006.04	381.69
P4C3	57.76	sp|P09622|DLDH_HUMAN	DLD		99	VVHVNGYGK	972.501			2.1.1.2774.3	1312.5	193.494	0.3776	192.77	72.79
P4C3	59.72	sp|P09622|DLDH_HUMAN	DLD		99	VLGAHILGPGAGEMVNEAALALEYGASCEDIAR	3353.65			5.1.1.4480.5	2272.71	2487.35	0.37694	2174.67	819.72
P4C3	59.72	sp|P09622|DLDH_HUMAN	DLD		99	VLGAHILGPGAGEMVNEAALALEYGASCEDIAR	3353.65			5.1.1.4502.11	18656.2	1371.42	0.374138	1445.91	540.97
P4C3	59.72	sp|P09622|DLDH_HUMAN	DLD		99	VLGAHILGPGAGEMVNEAALALEYGASCEDIAR	3353.65			5.1.1.4478.7	2272.71	2766.37	0.372561	1804.4	672.25
P4C3	59.72	sp|P09622|DLDH_HUMAN	DLD		99	VVHVNGYGK	972.5			2.1.1.2457.13	570.43	563.398	0.368681	545.16	200.99
P4C3	59.72	sp|P09622|DLDH_HUMAN	DLD		99	VLGAHILGPGAGEMVNEAALALEYGASCEDIAR	3353.65			5.1.1.4481.4	2272.71	2537.31	0.34424	2047.76	704.92
P4C3	59.72	sp|P09622|DLDH_HUMAN	DLD		99	VLGAHILGPGAGEMVNEAALALEYGASCEDIAR	3353.65			4.1.1.4492.3	4413.36	3308.69	0.340877	2182.11	743.83
P4C3	53.83	sp|P09622|DLDH_HUMAN	DLD		99	VGKFPFAANSR	1192.63			6.1.1.4051.13	1200.94	346.064	0.332648	209.02	69.53
P4C3	59.72	sp|P09622|DLDH_HUMAN	DLD		99	VLGAHILGPGAGEMVNEAALALEYGASCEDIAR	3353.65			5.1.1.4489.9	18656.2	3531.66	0.329032	5807.27	1910.78
P4C3	57.76	sp|P09622|DLDH_HUMAN	DLD		99	VLGAHILGPGAGEMVNEAALALEYGASCEDIAR	3359.68			6.1.1.4880.3	462.64	1021.23	0.319392	1152.72	368.17
P4C3	59.72	sp|P09622|DLDH_HUMAN	DLD		99	VLGAHILGPGAGEMVNEAALALEYGASCEDIAR	3353.65			5.1.1.4476.12	18656.2	4409.31	0.30741	5723.75	1759.54
P4C3	59.72	sp|P09622|DLDH_HUMAN	DLD		99	VLGAHILGPGAGEMVNEAALALEYGASCEDIAR	3353.65			5.1.1.4484.2	2272.71	1978.66	0.306362	1539.19	471.55
P4C3	57.76	sp|P09622|DLDH_HUMAN	DLD		99	VLGAHILGPGAGEMVNEAALALEYGASCEDIAR	3353.64			7.1.1.5461.5	6318.06	1774.05	0.305233	1922.53	586.82
P4C3	57.76	sp|P09622|DLDH_HUMAN	DLD		99	VLGAHILGPGAGEMVNEAALALEYGASCEDIAR	3359.68			6.1.1.4879.2	462.64	1025.62	0.300553	1331.58	400.21
P4C3	57.76	sp|P09622|DLDH_HUMAN	DLD		99	VLGAHILGPGAGEMVNEAALALEYGASCEDIAR	3359.68			6.1.1.4878.2	462.64	735.748	0.292506	1555.42	454.97
P4C3	59.72	sp|P09622|DLDH_HUMAN	DLD		99	VLGAHILGPGAGEMVNEAALALEYGASCEDIAR	3353.65			5.1.1.4482.2	2272.71	1630.84	0.291297	1886.84	549.63
P4C3	59.72	sp|P09622|DLDH_HUMAN	DLD		99	VLGAHILGPGAGEMVNEAALALEYGASCEDIAR	3353.65			4.1.1.4498.5	4413.36	1308.81	0.289843	738.47	214.04
P4C3	57.76	sp|P09622|DLDH_HUMAN	DLD		99	VLGAHILGPGAGEMVNEAALALEYGASCEDIAR	3359.68			6.1.1.4877.2	462.64	712.344	0.280188	1587.22	444.72
P4C3	59.72	sp|P09622|DLDH_HUMAN	DLD		99	VLGAHILGPGAGEMVNEAALALEYGASCEDIAR	3353.65			4.1.1.4493.4	4413.36	2535.86	0.27587	1678.69	463.1
P4C3	59.72	sp|P09622|DLDH_HUMAN	DLD		99	VLGAHILGPGAGEMVNEAALALEYGASCEDIAR	3353.65			4.1.1.4495.5	4413.36	2238.66	0.273723	1374.42	376.21
P4C3	59.72	sp|P09622|DLDH_HUMAN	DLD		99	VLGAHILGPGAGEMVNEAALALEYGASCEDIAR	3353.65			5.1.1.4483.3	2272.71	2312.9	0.271647	1669.04	453.39
P4C3	57.76	sp|P09622|DLDH_HUMAN	DLD		99	VLGAHILGPGAGEMVNEAALALEYGASCEDIAR	3353.64			7.1.1.5474.14	7224.33	1147.01	0.26606	1614.26	429.49
P4C3	59.72	sp|P09622|DLDH_HUMAN	DLD		99	VLGAHILGPGAGEMVNEAALALEYGASCEDIAR	3353.64			5.1.1.4476.19	20168.5	4094.82	0.261558	7900.54	2066.45
P4C3	59.72	sp|P09622|DLDH_HUMAN	DLD		99	VLGAHILGPGAGEMVNEAALALEYGASCEDIAR	3353.65			4.1.1.4502.6	4413.36	952.103	0.253859	377.65	95.87
P4C3	59.72	sp|P09622|DLDH_HUMAN	DLD		99	NLGLEELGIELDPR	1566.82			10.1.1.2550.11	20893.1	1361.62	0.25189	2950.33	743.16
P4C3	53.83	sp|P09622|DLDH_HUMAN	DLD		99	AKTNADTDGMVK	1249.6			9.1.1.2748.4	1332.98	919.294	0.245885	412.47	101.42
P4C3	59.72	sp|P09622|DLDH_HUMAN	DLD		99	VLGAHILGPGAGEMVNEAALALEYGASCEDIAR	3353.65			4.1.1.4494.5	4413.36	2735.23	0.242408	1478.79	358.47
P4C3	57.76	sp|P09622|DLDH_HUMAN	DLD		99	VLGAHILGPGAGEMVNEAALALEYGASCEDIAR	3359.68			9.1.1.5908.7	196.45	374.747	0.24208	749.01	181.32
P4C3	57.76	sp|P09622|DLDH_HUMAN	DLD		99	VLGAHILGPGAGEMVNEAALALEYGASCEDIAR	3359.68			6.1.1.4876.2	462.64	949.38	0.2412	1724.21	415.88
P4C3	57.76	sp|P09622|DLDH_HUMAN	DLD		99	VGKFPFAANSR	1192.64			7.1.1.4435.6	1279.26	387.251	0.239742	264.91	63.51
P4C3	59.72	sp|P09622|DLDH_HUMAN	DLD		97.91	VGKFPFAANSR	1192.63			5.1.1.3453.7	1465.63	242.909	0.236609	189.3	44.79
P4C3	59.72	sp|P09622|DLDH_HUMAN	DLD		99	ADGGTQVIDTK	1103.55			10.1.1.1250.10	3038.39	1533.37	0.235422	2884.86	679.16
P4C3	59.72	sp|P09622|DLDH_HUMAN	DLD		95.16	VLGAHILGPGAGEMVNEAALALEYGASCEDIAR	3359.68			7.1.1.4784.21	584.79	514.476	0.235253	1745.4	410.61
P4C3	57.76	sp|P09622|DLDH_HUMAN	DLD		99	VLGAHILGPGAGEMVNEAALALEYGASCEDIAR	3353.65			9.1.1.5906.4	802.55	426.537	0.230157	770.69	177.38
P4C3	59.72	sp|P09622|DLDH_HUMAN	DLD		98.78	ADGGTQVIDTK	1103.55			10.1.1.1224.14	3330.68	1620.2	0.220565	1001.29	220.85
P4C3	57.76	sp|P09622|DLDH_HUMAN	DLD		90.21	IDVSIEAASGGK	1145.6			10.1.1.3896.14	1978.31	1138.56	0.215061	1832.92	394.19
P4C3	57.76	sp|P09622|DLDH_HUMAN	DLD		99	VLGAHILGPGAGEMVNEAALALEYGASCEDIAR	3359.65			7.1.1.5463.10	1704.4	1208.79	0.209799	6422.58	1347.45
P4C3	57.76	sp|P09622|DLDH_HUMAN	DLD		99	VLGAHILGPGAGEMVNEAALALEYGASCEDIAR	3359.68			6.1.1.4874.5	462.64	1052.53	0.202592	1801.21	364.91
P4C3	57.76	sp|P09622|DLDH_HUMAN	DLD		99	VLGAHILGPGAGEMVNEAALALEYGASCEDIAR	3359.66			8.1.1.5815.10	475.48	374.847	0.201624	1307.53	263.63
P4C3	57.76	sp|P09622|DLDH_HUMAN	DLD		99	VLGAHILGPGAGEMVNEAALALEYGASCEDIAR	3353.63			8.1.1.5808.5	2132.25	809.261	0.198607	1011.9	200.97
P4C3	59.72	sp|P09622|DLDH_HUMAN	DLD		99	VLGAHILGPGAGEMVNEAALALEYGASCEDIAR	3354.64			4.1.1.4490.20	25667.5	14289	0.196081	15945	3126.5
P4C3	59.72	sp|P09622|DLDH_HUMAN	DLD		90.54	VVHVNGYGK	972.503			1.1.1.2363.16	1679.77	699.43	0.194918	1118.47	218.01
P4C3	57.76	sp|P09622|DLDH_HUMAN	DLD		99	TVCIEKNETLGGTCLNVGCIPSK	2549.23			3.1.1.3946.18	13484.2	2682.02	0.191877	5126.56	983.67
P4C3	57.76	sp|P09622|DLDH_HUMAN	DLD		99	SEEQLKEEGIEYK	1580.76			2.1.1.3004.12	4986.22	1233.46	0.19141	1725.2	330.22
P4C3	57.76	sp|P09622|DLDH_HUMAN	DLD		99	VLGAHILGPGAGEMVNEAALALEYGASCEDIAR	3359.66			8.1.1.5814.4	475.48	386.625	0.189166	1539.6	291.24
P4C3	53.83	sp|P09622|DLDH_HUMAN	DLD		99	ADQPIDADVTVIGSGPGGYVAAIK	2313.19			10.1.1.3999.20	11295	2446.84	0.188289	5183.15	975.93
P4C3	57.76	sp|P09622|DLDH_HUMAN	DLD		99	VLGAHILGPGAGEMVNEAALALEYGASCEDIAR	3359.66			8.1.1.5810.6	475.48	717.829	0.182939	1938.24	354.58
P4C3	53.83	sp|P09622|DLDH_HUMAN	DLD		99	VGKFPFAANSR	1192.63			5.1.1.4462.12	763.53	471.3	0.178766	400.02	71.51
P4C3	53.83	sp|P09622|DLDH_HUMAN	DLD		99	VCHAHPTLSEAFR	1523.73			3.1.1.4247.3	944.15	443.241	0.176742	376.65	66.57
P4C3	57.76	sp|P09622|DLDH_HUMAN	DLD		99	TNADTDGMVK	1050.46			10.1.1.3368.7	2920.25	434.464	0.176323	701.95	123.77
P4C3	53.83	sp|P09622|DLDH_HUMAN	DLD		91.08	QNKVVHVNGYGK	1342.7			7.1.1.3637.8	363.47	366.77	0.170799	341.98	58.41
P4C3	59.72	sp|P09622|DLDH_HUMAN	DLD		99	VLGAHILGPGAGEMVNEAALALEYGASCEDIAR	3359.68			4.1.1.4483.5	1126.27	2160.9	0.169984	4349.71	739.38
P4C3	53.83	sp|P09622|DLDH_HUMAN	DLD		99	GRIPVNTR	911.528			7.1.1.3617.7	1347.28	711.77	0.167573	483.91	81.09
P4C3	53.83	sp|P09622|DLDH_HUMAN	DLD		99	VCHAHPTLSEAFREANLAASFGK	2512.24			2.1.1.4194.9	5335.83	2281.34	0.16634	1921.43	319.61
P4C3	59.72	sp|P09622|DLDH_HUMAN	DLD		99	ADGGTQVIDTK	1103.55			10.1.1.1237.14	3330.68	1705.38	0.165725	3083.61	511.03
P4C3	57.76	sp|P09622|DLDH_HUMAN	DLD		99	VLGAHILGPGAGEMVNEAALALEYGASCEDIAR	3353.64			7.1.1.5461.6	7224.33	1100.32	0.165126	2426.51	400.68
P4C3	57.76	sp|P09622|DLDH_HUMAN	DLD		99	VLGAHILGPGAGEMVNEAALALEYGASCEDIAR	3359.66			6.1.1.4873.7	3436.42	3691.91	0.164419	13576.4	2232.22
P4C3	59.72	sp|P09622|DLDH_HUMAN	DLD		99	ADGGTQVIDTK	1103.55			10.1.1.1303.13	7887.9	1822.86	0.16396	3104.06	508.94
P4C3	59.72	sp|P09622|DLDH_HUMAN	DLD		99	VVHVNGYGK	972.503			1.1.1.2371.7	1679.77	495.307	0.158995	874.43	139.03
P4C3	59.72	sp|P09622|DLDH_HUMAN	DLD		99	VCHAHPTLSEAFR	1523.73			9.1.1.4067.3	1943.39	223.278	0.157765	251.07	39.61
P4C3	53.83	sp|P09622|DLDH_HUMAN	DLD		99	STDRVLGAHILGPGAGEMVNEAALALEYGASCEDIAR	3812.85			6.1.1.4984.19	19683.5	2214.83	0.156989	1354.04	212.57
P4C3	57.76	sp|P09622|DLDH_HUMAN	DLD		99	VCHAHPTLSEAFR	1523.73			9.1.1.4720.2	1624.79	261.201	0.15686	383.59	60.17
P4C3	59.72	sp|P09622|DLDH_HUMAN	DLD		99	VLGAHILGPGAGEMVNEAALALEYGASCEDIAR	3353.65			4.1.1.4478.5	4413.36	2926.58	0.155964	1212.33	189.08
P4C3	53.83	sp|P09622|DLDH_HUMAN	DLD		99	VCHAHPTLSEAFR	1523.73			3.1.1.4232.3	944.15	323.613	0.152033	281.78	42.84
P4C3	57.76	sp|P09622|DLDH_HUMAN	DLD		99	VCHAHPTLSEAFR	1523.73			8.1.1.4645.2	4153.62	299.188	0.151938	271.36	41.23
P4C3	53.83	sp|P09622|DLDH_HUMAN	DLD		99	VCHAHPTLSEAFREANLAASFGK	2512.23			1.1.1.5680.2	8916.43	2231.74	0.146891	1994.88	293.03
P4C3	59.72	sp|P09622|DLDH_HUMAN	DLD		99	VLGAHILGPGAGEMVNEAALALEYGASCEDIAR	3353.64			7.1.1.4795.14	2463.57	729.475	0.143294	637.36	91.33
P4C3	57.76	sp|P09622|DLDH_HUMAN	DLD		99	VLGAHILGPGAGEMVNEAALALEYGASCEDIAR	3353.65			9.1.1.5910.2	802.55	837.15	0.141112	672.16	94.85
P4C3	53.83	sp|P09622|DLDH_HUMAN	DLD		99	GRIPVNTR	911.528			7.1.1.3601.5	1347.28	344.238	0.140637	261.24	36.74
P4C3	53.83	sp|P09622|DLDH_HUMAN	DLD		99	VGKFPFAANSR	1192.63			6.1.1.4064.11	1200.94	490.806	0.140153	462.71	64.85
P4C3	53.83	sp|P09622|DLDH_HUMAN	DLD		99	TVCIEKNETLGGTCLNVGCIPSK	2549.23			9.1.1.3744.4	6872.26	3386.91	0.140088	5331.64	746.9
P4C3	59.72	sp|P09622|DLDH_HUMAN	DLD		99	YHMAHGK	842.385			7.1.1.2776.3	349.71	199.671	0.136285	241.48	32.91
P4C3	57.76	sp|P09622|DLDH_HUMAN	DLD		99	VLGAHILGPGAGEMVNEAALALEYGASCEDIAR	3353.65			6.1.1.4871.9	14773.7	3091.66	0.135925	4949.07	672.7
P4C3	53.83	sp|P09622|DLDH_HUMAN	DLD		99	VCHAHPTLSEAFR	1529.74			3.1.1.4240.5	130.03	241.208	0.135299	929.94	125.82
P4C3	57.76	sp|P09622|DLDH_HUMAN	DLD		96.42	THPEVAWVGK	1122.58			4.1.1.3634.9	2270.54	262.303	0.134437	419.38	56.38
P4C3	59.72	sp|P09622|DLDH_HUMAN	DLD		97.72	HMAHGKDFASR	1271.58			9.1.1.3403.3	403.98	140.153	0.134327	169.81	22.81
P4C3	59.72	sp|P09622|DLDH_HUMAN	DLD		99	THPEVAWVGK	1122.58			2.1.1.2711.13	3728.28	824.666	0.131457	1711.97	225.05
P4C3	57.76	sp|P09622|DLDH_HUMAN	DLD		99	AKTNADTDGMVK	1265.59			2.1.1.2492.2	184.47	192.568	0.130471	130.68	17.05
P4C3	57.76	sp|P09622|DLDH_HUMAN	DLD		98.55	GIEMSEVR	919.445			10.1.1.3649.8	14716.2	3428.12	0.130362	9400.29	1225.44
P4C3	53.83	sp|P09622|DLDH_HUMAN	DLD		99	STDRVLGAHILGPGAGEMVNEAALALEYGASCEDIAR	3812.85			6.1.1.4964.15	19683.5	1590.39	0.128348	1635.24	209.88
P4C3	59.72	sp|P09622|DLDH_HUMAN	DLD		99	VLGAHILGPGAGEMVNEAALALEYGASCEDIAR	3359.66			4.1.1.4483.20	5486.2	6780.64	0.128086	39739.6	5090.07
P4C3	59.72	sp|P09622|DLDH_HUMAN	DLD		99	THPEVAWVGK	1122.58			3.1.1.3010.9	2754.37	1093.34	0.127567	2137.31	272.65
P4C3	57.76	sp|P09622|DLDH_HUMAN	DLD		99	TVCIEKNETLGGTCLNVGCIPSK	2549.23			3.1.1.3933.21	13484.2	880.283	0.127397	1267.46	161.47
P4C3	57.76	sp|P09622|DLDH_HUMAN	DLD		99	ADGGTQVIDTK	1109.57			10.1.1.3456.16	966.25	530.022	0.126209	3977.36	501.98
P4C3	59.72	sp|P09622|DLDH_HUMAN	DLD		99	STDRVLGAHILGPGAGEMVNEAALALEYGASCEDIAR	3812.85			4.1.1.4384.18	10426.3	991.615	0.126156	778.48	98.21
P4C3	57.76	sp|P09622|DLDH_HUMAN	DLD		99	GIEMSEVR	925.476			10.1.1.3650.4	1895.27	1100.15	0.125322	13383.8	1677.28
P4C3	57.76	sp|P09622|DLDH_HUMAN	DLD		97.25	ALTGGIAHLFK	1126.64			8.1.1.5109.5	1553.98	320.814	0.124935	287.67	35.94
P4C3	53.83	sp|P09622|DLDH_HUMAN	DLD		99	STDRVLGAHILGPGAGEMVNEAALALEYGASCEDIAR	3824.89			6.1.1.4967.17	2436.93	1441.75	0.12429	8178.12	1016.46
P4C3	53.83	sp|P09622|DLDH_HUMAN	DLD		99	VCHAHPTLSEAFR	1523.73			2.1.1.3702.7	520.79	501.484	0.123129	332.01	40.88
P4C3	57.76	sp|P09622|DLDH_HUMAN	DLD		99	GRIPVNTR	911.526			6.1.1.3320.3	1657.12	121.248	0.123109	253.19	31.17
P4C3	57.76	sp|P09622|DLDH_HUMAN	DLD		99	IPNIYAIGDVVAGPMLAHK	1978.07			9.1.1.5744.3	3912.09	2241.26	0.122754	3212.84	394.39
P4C3	59.72	sp|P09622|DLDH_HUMAN	DLD		99	VGKFPFAANSR	1192.63			6.1.1.4313.9	1252.61	343.563	0.122513	364.94	44.71
P4C3	59.72	sp|P09622|DLDH_HUMAN	DLD		95.84	ALTGGIAHLFK	1126.65			6.1.1.4629.11	2951.6	593.199	0.122419	521.16	63.8
P4C3	57.76	sp|P09622|DLDH_HUMAN	DLD		99	VCHAHPTLSEAFR	1523.73			8.1.1.4619.6	4153.62	373.154	0.121994	560.03	68.32
P4C3	53.83	sp|P09622|DLDH_HUMAN	DLD		99	VCHAHPTLSEAFREANLAASFGK	2512.23			1.1.1.5675.11	7232.51	9909.31	0.121852	5108.81	622.52
P4C3	53.83	sp|P09622|DLDH_HUMAN	DLD		99	VCHAHPTLSEAFREANLAASFGK	2512.23			1.1.1.5668.5	8916.43	1780.74	0.119469	1550.03	185.18
P4C3	57.76	sp|P09622|DLDH_HUMAN	DLD		99	TNADTDGMVK	1050.46			10.1.1.3355.7	2920.25	1292.74	0.11818	2818.17	333.05
P4C3	57.76	sp|P09622|DLDH_HUMAN	DLD		99	IPNIYAIGDVVAGPMLAHK	1978.07			8.1.1.5655.3	2992.31	846.184	0.11809	1211.7	143.09
P4C3	57.76	sp|P09622|DLDH_HUMAN	DLD		99	VLGAHILGPGAGEMVNEAALALEYGASCEDIAR	3359.66			5.1.1.5072.11	545.24	603.983	0.117441	4283.77	503.09
P4C3	57.76	sp|P09622|DLDH_HUMAN	DLD		99	TVCIEKNETLGGTCLNVGCIPSK	2561.3			3.1.1.3937.19	2066.32	773.947	0.117026	7313.16	855.83
P4C3	59.72	sp|P09622|DLDH_HUMAN	DLD		99	IPNIYAIGDVVAGPMLAHK	1978.07			7.1.1.4609.6	11661.8	970.309	0.116863	1268.15	148.2
P4C3	53.83	sp|P09622|DLDH_HUMAN	DLD		99	STDRVLGAHILGPGAGEMVNEAALALEYGASCEDIAR	3824.89			6.1.1.4980.17	2436.93	1079.94	0.116183	4306.91	500.39
P4C3	57.76	sp|P09622|DLDH_HUMAN	DLD		98.19	TVCIEKNETLGGTCLNVGCIPSK	2549.23			3.1.1.3936.14	3282.19	1643.6	0.115729	1177.66	136.29
P4C3	53.83	sp|P09622|DLDH_HUMAN	DLD		99	STDRVLGAHILGPGAGEMVNEAALALEYGASCEDIAR	3824.89			6.1.1.4970.16	2436.93	3834.18	0.115533	17155.4	1982.02
P4C3	57.76	sp|P09622|DLDH_HUMAN	DLD		99	VCHAHPTLSEAFR	1523.73			9.1.1.4733.7	1624.79	429.563	0.115332	554.66	63.97
P4C3	59.72	sp|P09622|DLDH_HUMAN	DLD		99	STDRVLGAHILGPGAGEMVNEAALALEYGASCEDIAR	3812.85			4.1.1.4385.18	10426.3	868.384	0.114677	1794.34	205.77
P4C3	57.76	sp|P09622|DLDH_HUMAN	DLD		99	IPNIYAIGDVVAGPMLAHK	1978.07			8.1.1.5642.3	2992.31	259.313	0.114237	273.73	31.27
P4C3	57.76	sp|P09622|DLDH_HUMAN	DLD		99	VCHAHPTLSEAFR	1529.75			8.1.1.4635.3	485.15	451.756	0.113712	2412.5	274.33
P4C3	59.72	sp|P09622|DLDH_HUMAN	DLD		99	STDRVLGAHILGPGAGEMVNEAALALEYGASCEDIAR	3812.85			5.1.1.4402.19	6331.73	1231.93	0.109903	2148.9	236.17
P4C3	59.72	sp|P09622|DLDH_HUMAN	DLD		99	STDRVLGAHILGPGAGEMVNEAALALEYGASCEDIAR	3812.85			5.1.1.4389.19	6331.73	1094.48	0.106784	1465.76	156.52
P4C3	57.76	sp|P09622|DLDH_HUMAN	DLD		99	NLGLEELGIELDPR	1566.82			1.1.1.4825.14	4390.13	2125.58	0.106532	4269.8	454.87
P4C3	53.83	sp|P09622|DLDH_HUMAN	DLD		99	STDRVLGAHILGPGAGEMVNEAALALEYGASCEDIAR	3812.85			6.1.1.4977.16	19683.5	4636.91	0.106071	10108.5	1072.22
P4C3	57.76	sp|P09622|DLDH_HUMAN	DLD		99	VCHAHPTLSEAFR	1529.75			8.1.1.4622.3	485.15	213.369	0.104484	2056.01	214.82
P4C3	59.72	sp|P09622|DLDH_HUMAN	DLD		99	HMAHGKDFASR	1255.58			9.1.1.3472.4	810.12	141.154	0.102805	249.21	25.62
P4C3	59.72	sp|P09622|DLDH_HUMAN	DLD		99	STDRVLGAHILGPGAGEMVNEAALALEYGASCEDIAR	3812.85			4.1.1.4398.21	10426.3	1983.67	0.102607	4271.55	438.29
P4C3	57.76	sp|P09622|DLDH_HUMAN	DLD		99	VCHAHPTLSEAFR	1523.73			8.1.1.4632.2	4153.62	2370.6	0.101353	2909.14	294.85
P4C3	59.72	sp|P09622|DLDH_HUMAN	DLD		99	STDRVLGAHILGPGAGEMVNEAALALEYGASCEDIAR	3824.89			5.1.1.4392.15	644.23	897.583	0.100329	4945.72	496.2
P4C3	59.72	sp|P09622|DLDH_HUMAN	DLD		99	VLGAHILGPGAGEMVNEAALALEYGASCEDIAR	3354.64			4.1.1.4503.20	25667.5	2096.97	0.099521	2474.15	246.23
P4C3	57.76	sp|P09622|DLDH_HUMAN	DLD		98.15	NLGLEELGIELDPR	1572.84			1.1.1.4829.16	463.37	390.84	0.0986766	3318.72	327.48
P4C3	57.76	sp|P09622|DLDH_HUMAN	DLD		99	STDRVLGAHILGPGAGEMVNEAALALEYGASCEDIAR	3812.85			6.1.1.4789.7	3679.18	913.916	0.0985381	1254.54	123.62
P4C3	59.72	sp|P09622|DLDH_HUMAN	DLD		99	HMAHGKDFASR	1255.59			9.1.1.3513.3	915.3	276.793	0.0982424	216.2	21.24
P4C3	59.72	sp|P09622|DLDH_HUMAN	DLD		99	HMAHGKDFASR	1255.59			9.1.1.3482.2	915.3	757.658	0.0965884	758.89	73.3
P4C3	57.76	sp|P09622|DLDH_HUMAN	DLD		99	IPNIYAIGDVVAGPMLAHK	1984.09			8.1.1.5646.3	296.21	278.744	0.0965145	2051.92	198.04
P4C3	57.76	sp|P09622|DLDH_HUMAN	DLD		99	NLGLEELGIELDPR	1566.83			1.1.1.4812.13	4743.33	1797.05	0.0962493	3512.13	338.04
P4C3	59.72	sp|P09622|DLDH_HUMAN	DLD		99	HMAHGKDFASR	1255.59			9.1.1.3481.2	915.3	825.247	0.0954789	747.39	71.36
P4C3	57.76	sp|P09622|DLDH_HUMAN	DLD		99	VCHAHPTLSEAFR	1529.75			9.1.1.4724.5	164.67	174.189	0.0948543	1573.15	149.22
P4C3	57.76	sp|P09622|DLDH_HUMAN	DLD		96.81	SEEQLKEEGIEYK	1592.79			2.1.1.3008.18	204.52	187.181	0.0946767	1782.17	168.73
P4C3	57.76	sp|P09622|DLDH_HUMAN	DLD		99	GRIPVNTR	923.567			6.1.1.3326.4	154.5	174.189	0.0932243	1612.24	150.3
P4C3	57.76	sp|P09622|DLDH_HUMAN	DLD		99	VGKFPFAANSR	1192.64			7.1.1.4449.7	1279.26	291.323	0.0927027	211.86	19.64
P4C3	59.72	sp|P09622|DLDH_HUMAN	DLD		99	HMAHGKDFASR	1255.59			9.1.1.3483.2	915.3	846.959	0.0926159	857.52	79.42
P4C3	57.76	sp|P09622|DLDH_HUMAN	DLD		99	STDRVLGAHILGPGAGEMVNEAALALEYGASCEDIAR	3824.88			6.1.1.4791.5	349.1	455.559	0.0924421	2958.5	273.49
P4C3	59.72	sp|P09622|DLDH_HUMAN	DLD		99	STDRVLGAHILGPGAGEMVNEAALALEYGASCEDIAR	3824.89			4.1.1.4387.16	1120.44	1141.15	0.0919927	4913.76	452.03
P4C3	57.76	sp|P09622|DLDH_HUMAN	DLD		99	ADGGTQVIDTK	1103.55			10.1.1.3466.10	8421.4	1887.88	0.0919328	3165.9	291.05
P4C3	59.72	sp|P09622|DLDH_HUMAN	DLD		99	HMAHGKDFASR	1255.59			9.1.1.3485.3	915.3	678.61	0.0909163	887.63	80.7
P4C3	59.72	sp|P09622|DLDH_HUMAN	DLD		99	HMAHGKDFASR	1255.59			9.1.1.3484.3	915.3	763.029	0.0904173	909.56	82.24
P4C3	59.72	sp|P09622|DLDH_HUMAN	DLD		99	VLGAHILGPGAGEMVNEAALALEYGASCEDIAR	3353.65			4.1.1.4477.5	4413.36	1173.35	0.0903475	437.09	39.49
P4C3	59.72	sp|P09622|DLDH_HUMAN	DLD		99	HMAHGKDFASR	1255.59			9.1.1.3480.2	915.3	634.297	0.0890191	708.5	63.07
P4C3	59.72	sp|P09622|DLDH_HUMAN	DLD		99	HMAHGKDFASR	1255.59			9.1.1.3478.3	915.3	536.068	0.0862986	620.52	53.55
P4C3	59.72	sp|P09622|DLDH_HUMAN	DLD		99	HMAHGKDFASR	1255.59			9.1.1.3475.2	915.3	528.566	0.0856473	494.82	42.38
P4C3	59.72	sp|P09622|DLDH_HUMAN	DLD		99	STDRVLGAHILGPGAGEMVNEAALALEYGASCEDIAR	3824.89			4.1.1.4386.18	1120.44	796.195	0.0849103	3383.1	287.26
P4C3	59.72	sp|P09622|DLDH_HUMAN	DLD		99	HMAHGKDFASR	1255.59			9.1.1.3479.2	915.3	705.518	0.0848871	710.12	60.28
P4C3	59.72	sp|P09622|DLDH_HUMAN	DLD		99	HMAHGKDFASR	1255.59			9.1.1.3478.2	915.3	620.806	0.0840257	616.24	51.78
P4C3	57.76	sp|P09622|DLDH_HUMAN	DLD		96.22	NLGLEELGIELDPR	1572.85			1.1.1.4816.17	552.15	485.168	0.0826977	4413.18	364.96
P4C3	59.72	sp|P09622|DLDH_HUMAN	DLD		99	HMAHGKDFASR	1255.59			9.1.1.3476.2	915.3	400.842	0.0822049	521.38	42.86
P4C3	57.76	sp|P09622|DLDH_HUMAN	DLD		99	STDRVLGAHILGPGAGEMVNEAALALEYGASCEDIAR	3812.85			6.1.1.4802.2	3679.18	973.29	0.0821774	702.87	57.76
P4C3	57.76	sp|P09622|DLDH_HUMAN	DLD		99	GRIPVNTR	911.526			7.1.1.3975.2	1561.3	411.051	0.0816796	834.97	68.2
P4C3	59.72	sp|P09622|DLDH_HUMAN	DLD		99	HMAHGKDFASR	1255.59			9.1.1.3477.2	915.3	657.704	0.0813166	605.78	49.26
P4C3	57.76	sp|P09622|DLDH_HUMAN	DLD		99	GRIPVNTR	911.526			6.1.1.3333.2	1657.12	325.007	0.0800999	612.86	49.09
P4C3	57.76	sp|P09622|DLDH_HUMAN	DLD		96.95	ALTGGIAHLFK	1126.65			7.1.1.4767.3	4709.46	302.801	0.0659353	546.9	36.06
P4C3	57.76	sp|P09622|DLDH_HUMAN	DLD		99	VLGAHILGPGAGEMVNEAALALEYGASCEDIAR	3353.64			5.1.1.5079.13	4491.1	616.943	0.0640139	1297.53	83.06
P4C3	59.72	sp|P09622|DLDH_HUMAN	DLD		98.09	LGADVTAVEFLGHVGGVGIDMEISK	2513.28			2.1.1.4355.12	1768.07	2538.31	0.0471394	1599.51	75.4
P4C3	57.76	sp|P09622|DLDH_HUMAN	DLD		96.15	NLGLEELGIELDPR	1566.82			1.1.1.4837.14	4390.13	980.412	0.0458885	1475.75	67.72
P4C3	30.26	sp|P09622|DLDH_HUMAN	DLD		99	VGKFPFAANSR	1193.61			9.1.1.4308.9	804.64	1861.48	1.21477	584.12	709.57
P4C3	24.56	sp|P09622|DLDH_HUMAN	DLD		99	VGKFPFAANSR	1193.61			9.1.1.4751.5	267.81	684.71	0.452419	190.2	86.05
P4C3	30.26	sp|P09622|DLDH_HUMAN	DLD		99	TNADTDGMVK	1050.46			1.1.1.3869.9	3690.53	974.098	0.445835	234.93	104.74
P4C3	30.26	sp|P09622|DLDH_HUMAN	DLD		99	VVHVNGYGK	971.519			8.1.1.3954.8	3122.22	926.504	0.331272	950.82	314.98
P4C3	30.26	sp|P09622|DLDH_HUMAN	DLD		99	VVHVNGYGK	971.519			8.1.1.3944.5	3122.22	947.645	0.318777	1777.45	566.61
P4C3	24.56	sp|P09622|DLDH_HUMAN	DLD		99	IDVSIEAASGGK	1145.6			1.1.1.2935.9	10077.3	3750.5	0.28822	202.38	58.33
P4C3	30.26	sp|P09622|DLDH_HUMAN	DLD		95.92	VVHVNGYGK	972.499			4.1.1.3199.5	10033.6	3270.45	0.269934	2055.65	554.89
P4C3	24.56	sp|P09622|DLDH_HUMAN	DLD		98.83	GIEMSEVR	919.439			1.1.1.2757.4	1624.69	5874.78	0.2573	956.82	246.19
P4C3	24.56	sp|P09622|DLDH_HUMAN	DLD		99	VVHVNGYGK	972.488			4.1.1.3647.6	5282.3	1891.48	0.224913	793.64	178.5
P4C3	24.56	sp|P09622|DLDH_HUMAN	DLD		99	FPFAANSR	908.436			7.1.1.4652.3	665.82	2090.28	0.218784	127.34	27.86
P4C3	30.26	sp|P09622|DLDH_HUMAN	DLD		99	GRIPVNTR	911.529			9.1.1.3844.7	34938.4	2005.68	0.21676	2502.45	542.43
P4C3	24.56	sp|P09622|DLDH_HUMAN	DLD		99	THPEVAWVGK	1122.57			7.1.1.4512.6	3538.48	2392.66	0.215718	1208.94	260.79
P4C3	24.56	sp|P09622|DLDH_HUMAN	DLD		99	ADGGTQVIDTK	1103.55			1.1.1.2505.4	1384.97	7051.21	0.175648	319.73	56.16
P4C3	30.26	sp|P09622|DLDH_HUMAN	DLD		99	VVHVNGYGK	972.503			5.1.1.3756.5	5162.07	1407.89	0.171494	1401.68	240.38
P4C3	24.56	sp|P09622|DLDH_HUMAN	DLD		99	VVHVNGYGK	972.488			4.1.1.3635.2	5282.3	730.172	0.15478	704.87	109.1
P4C3	24.56	sp|P09622|DLDH_HUMAN	DLD		94.94	GIEMSEVR	919.434			1.1.1.2743.4	1269.61	19170.7	0.145458	1162.05	169.03
P4C3	24.56	sp|P09622|DLDH_HUMAN	DLD		99	FPFAANSR	908.436			7.1.1.4663.4	665.82	5440.6	0.140919	545.42	76.86
P4C3	30.26	sp|P09622|DLDH_HUMAN	DLD		99	VVHVNGYGK	978.552			5.1.1.3748.8	676.61	914.309	0.137819	4489.37	618.72
P4C3	30.26	sp|P09622|DLDH_HUMAN	DLD		99	THPEVAWVGK	1128.6			7.1.1.4059.9	706.39	1362.49	0.137069	4314.91	591.44
P4C3	24.56	sp|P09622|DLDH_HUMAN	DLD		99	GIEMSEVR	925.458			1.1.1.2737.5	295.66	2625.66	0.134563	1645.47	221.42
P4C3	24.56	sp|P09622|DLDH_HUMAN	DLD		99	THPEVAWVGK	1122.57			7.1.1.4523.6	3538.48	3014.25	0.132877	1696.83	225.47
P4C3	24.56	sp|P09622|DLDH_HUMAN	DLD		99	ADGGTQVIDTK	1103.55			1.1.1.2491.3	1384.97	5305.83	0.131818	197.09	25.98
P4C3	24.56	sp|P09622|DLDH_HUMAN	DLD		93.57	VVHVNGYGK	978.515			4.1.1.3637.5	631.44	792.507	0.130251	2242.67	292.11
P4C3	24.56	sp|P09622|DLDH_HUMAN	DLD		99	TVCIEKNETLGGTCLNVGCIPSK	2549.25			7.1.1.4814.12	3424.8	14126.7	0.125568	2252.33	282.82
P4C3	30.26	sp|P09622|DLDH_HUMAN	DLD		99	TVCIEKNETLGGTCLNVGCIPSK	2549.24			8.1.1.4518.12	5344.08	3801.02	0.12142	601.96	73.09
P4C3	30.26	sp|P09622|DLDH_HUMAN	DLD		99	TVCIEKNETLGGTCLNVGCIPSK	2549.24			8.1.1.4529.11	5344.08	14711.1	0.115647	3259.92	377
P4C3	24.56	sp|P09622|DLDH_HUMAN	DLD		99	VVHVNGYGK	972.488			4.1.1.3611.6	18851	10836.1	0.114177	18510.4	2113.47
P4C3	30.26	sp|P09622|DLDH_HUMAN	DLD		99	THPEVAWVGK	1122.58			7.1.1.4065.8	5909.78	4757.74	0.113734	3950.08	449.26
P4C3	30.26	sp|P09622|DLDH_HUMAN	DLD		99	THPEVAWVGK	1122.57			8.1.1.4220.10	7677.52	4004.29	0.112802	3941.16	444.57
P4C3	24.56	sp|P09622|DLDH_HUMAN	DLD		99	ADGGTQVIDTK	1109.56			1.1.1.2494.4	137.9	2372.62	0.111493	878.71	97.97
P4C3	30.26	sp|P09622|DLDH_HUMAN	DLD		99	VVHVNGYGK	972.503			5.1.1.3745.6	5162.07	1393.56	0.111232	1740.15	193.56
P4C3	30.26	sp|P09622|DLDH_HUMAN	DLD		99	TVCIEKNETLGGTCLNVGCIPSK	2561.27			8.1.1.4522.8	734.61	3708.39	0.109187	3922.28	428.26
P4C3	30.26	sp|P09622|DLDH_HUMAN	DLD		98.83	ADGGTQVIDTK	1103.54			1.1.1.3925.2	354.62	12697.1	0.108905	313.3	34.12
P4C3	30.26	sp|P09622|DLDH_HUMAN	DLD		99	VVHVNGYGK	972.499			4.1.1.3210.8	10033.6	1932.88	0.107037	2220.92	237.72
P4C3	30.26	sp|P09622|DLDH_HUMAN	DLD		99	TNADTDGMVK	1056.48			1.1.1.3876.2	339.78	988.975	0.106054	2517.59	267
P4C3	24.56	sp|P09622|DLDH_HUMAN	DLD		99	TVCIEKNETLGGTCLNVGCIPSK	2561.26			7.1.1.4807.8	440.82	3155.7	0.103105	1994.66	205.66
P4C3	30.26	sp|P09622|DLDH_HUMAN	DLD		97.62	THPEVAWVGK	1128.6			8.1.1.4222.11	792.71	1421.29	0.10175	7367.88	749.68
P4C3	24.56	sp|P09622|DLDH_HUMAN	DLD		99	TVCIEKNETLGGTCLNVGCIPSK	2549.25			7.1.1.4803.4	3424.8	3324.54	0.099516	442.14	44
P4C3	30.26	sp|P09622|DLDH_HUMAN	DLD		99	VVHVNGYGK	978.514			4.1.1.3205.7	1150.39	1412.56	0.0972674	9204.73	895.32
P4C3	30.26	sp|P09622|DLDH_HUMAN	DLD		99	GRIPVNTR	923.561			9.1.1.3857.5	2985.25	1143.7	0.088638	14241	1262.29
P4C3	30.26	sp|P09622|DLDH_HUMAN	DLD		99	GRIPVNTR	911.529			9.1.1.3855.6	34938.4	15143.2	0.0858009	23038.9	1976.76
P4C3	44.37	sp|P36957|ODO2_HUMAN	DLST		99	DYIDISVAVATPR	1418.74			10.1.1.2824.8	1726.42	1199.92	0.87278	1700.67	1484.31
P4C3	44.37	sp|P36957|ODO2_HUMAN	DLST		99	DYIDISVAVATPR	1418.74			10.1.1.2798.7	1488.65	1017.32	0.516793	1053.09	544.23
P4C3	44.37	sp|P36957|ODO2_HUMAN	DLST		93.88	DYIDISVAVATPR	1418.74			10.1.1.2909.10	1777.46	811.662	0.495132	983.94	487.18
P4C3	44.37	sp|P36957|ODO2_HUMAN	DLST		94.02	DYIDISVAVATPR	1418.74			10.1.1.2917.7	1777.46	1156.46	0.484785	1702.24	825.22
P4C3	44.37	sp|P36957|ODO2_HUMAN	DLST		99	DYIDISVAVATPR	1418.74			10.1.1.2904.7	1312.32	961.306	0.435328	888.64	386.85
P4C3	44.37	sp|P36957|ODO2_HUMAN	DLST		99	TPAFAESVTEGDVR	1477.7			10.1.1.1783.18	24843	3632.32	0.215834	5866.79	1266.25
P4C3	44.37	sp|P36957|ODO2_HUMAN	DLST		99	NVEAMNFADIER	1407.64			10.1.1.1997.11	17875.4	2843.25	0.186118	7867.14	1464.22
P4C3	42.83	sp|P36957|ODO2_HUMAN	DLST		99	TPAFAESVTEGDVR	1477.7			10.1.1.3974.20	20129.1	1454.83	0.183741	2335.46	429.12
P4C3	42.83	sp|P36957|ODO2_HUMAN	DLST		99	TPAFAESVTEGDVR	1477.7			10.1.1.3961.17	20129.1	1179.97	0.174514	2001.67	349.32
P4C3	11.48	sp|P36957|ODO2_HUMAN	DLST		99	GLVVPVIR	851.557			10.1.1.3629.3	2040.33	740.242	0.161554	1161.1	187.58
P4C3	11.48	sp|P36957|ODO2_HUMAN	DLST		99	AKPAEAPAAAAPK	1191.66			8.1.1.2573.7	2190.33	216.601	0.15062	234.83	35.37
P4C3	42.83	sp|P36957|ODO2_HUMAN	DLST		99	GMHGIFDRPVAIGGK	1553.82			9.1.1.5008.5	2421.67	708.831	0.149291	822.49	122.79
P4C3	44.37	sp|P36957|ODO2_HUMAN	DLST		99	AKPAEAPAAAAPK	1191.66			3.1.1.2669.9	1069.11	246.21	0.146194	312.94	45.75
P4C3	44.37	sp|P36957|ODO2_HUMAN	DLST		99	DYIDISVAVATPR	1418.74			10.1.1.2878.6	1544.62	1346.26	0.139873	1210.31	169.29
P4C3	44.37	sp|P36957|ODO2_HUMAN	DLST		97.38	TITELGEK	889.475			10.1.1.1330.5	9114.03	2996.54	0.139083	8631.53	1200.5
P4C3	42.83	sp|P36957|ODO2_HUMAN	DLST		95.3	TITELGEK	889.474			10.1.1.3542.5	7555.15	2394.86	0.134011	4970.62	666.12
P4C3	42.83	sp|P36957|ODO2_HUMAN	DLST		99	TPAFAESVTEGDVR	1483.72			10.1.1.3967.18	2667.27	1163.57	0.133054	18342.7	2440.56
P4C3	44.37	sp|P36957|ODO2_HUMAN	DLST		99	AKPAEAPAAAAPK	1191.66			2.1.1.2376.10	1150.84	169.613	0.121883	225.38	27.47
P4C3	42.83	sp|P36957|ODO2_HUMAN	DLST		95.45	KNELAIEDMDGGTF	1538.69			1.1.1.4480.15	4426.79	1282.7	0.119745	1934.61	231.66
P4C3	42.83	sp|P36957|ODO2_HUMAN	DLST		99	GLVVPVIR	857.578			1.1.1.4319.2	916.54	472.064	0.116702	5033.25	587.39
P4C3	44.37	sp|P36957|ODO2_HUMAN	DLST		99	AKPAEAPAAAAPK	1191.66			10.1.1.1182.15	6395.83	1246.59	0.114436	3790.42	433.76
P4C3	42.83	sp|P36957|ODO2_HUMAN	DLST		91.36	GLVVPVIR	857.576			2.1.1.3467.2	1271.09	349.028	0.113854	3468.48	394.9
P4C3	42.83	sp|P36957|ODO2_HUMAN	DLST		99	GLVVPVIR	851.557			1.1.1.4314.3	7545.99	522.979	0.112492	812.68	91.42
P4C3	44.37	sp|P36957|ODO2_HUMAN	DLST		98.59	HKEAFLK	871.489			6.1.1.3804.2	681.09	395.722	0.112408	581.9	65.41
P4C3	42.83	sp|P36957|ODO2_HUMAN	DLST		99	GLVVPVIR	851.557			1.1.1.4327.3	7545.99	2218.87	0.110032	4202.59	462.42
P4C3	42.83	sp|P36957|ODO2_HUMAN	DLST		99	AKPAEAPAAAAPK	1191.66			4.1.1.3248.3	2147.51	108.744	0.106958	206.25	22.06
P4C3	44.37	sp|P36957|ODO2_HUMAN	DLST		99	HKEAFLK	871.489			6.1.1.3825.3	681.09	150.369	0.102134	336.42	34.36
P4C3	44.37	sp|P36957|ODO2_HUMAN	DLST		99	GLVVPVIR	857.577			10.1.1.1903.3	2773.84	820.465	0.101649	18515.1	1882.04
P4C3	42.83	sp|P36957|ODO2_HUMAN	DLST		99	GLVVPVIR	851.556			2.1.1.3469.2	13389.2	4340.49	0.100419	10238.1	1028.1
P4C3	44.37	sp|P36957|ODO2_HUMAN	DLST		99	LGFMSAFVK	1004.54			10.1.1.2179.3	1983.32	1029.83	0.100107	17056.5	1707.47
P4C3	44.37	sp|P36957|ODO2_HUMAN	DLST		99	LGFMSAFVK	998.526			10.1.1.2183.3	18128	3575.63	0.099161	14181.7	1406.27
P4C3	44.37	sp|P36957|ODO2_HUMAN	DLST		99	TPAFAESVTEGDVR	1483.73			10.1.1.1785.18	3139.21	1777.65	0.0980288	14393.9	1411.02
P4C3	44.37	sp|P36957|ODO2_HUMAN	DLST		99	HKEAFLK	871.49			7.1.1.3270.2	362.66	215.187	0.0965977	277.75	26.83
P4C3	42.83	sp|P36957|ODO2_HUMAN	DLST		99	LGFMSAFVK	998.524			2.1.1.3708.3	18382.4	5850.63	0.0925681	17629.9	1631.97
P4C3	42.83	sp|P36957|ODO2_HUMAN	DLST		99	VEVRPMMY	1023.49			2.1.1.3285.7	4341.92	4595.16	0.0919801	3646.55	335.41
P4C3	42.83	sp|P36957|ODO2_HUMAN	DLST		99	LGFMSAFVK	1004.55			2.1.1.3711.2	1859.68	251	0.091811	8921.37	819.08
P4C3	44.37	sp|P36957|ODO2_HUMAN	DLST		95.72	AKPAEAPAAAAPK	1191.66			2.1.1.2389.14	1150.84	314.655	0.08975	340.39	30.55
P4C3	44.37	sp|P36957|ODO2_HUMAN	DLST		99	AKPAEAPAAAAPK	1191.66			3.1.1.2656.8	1069.11	166.186	0.0881779	230.67	20.34
P4C3	44.37	sp|P36957|ODO2_HUMAN	DLST		99	AKPAEAPAAAAPK	1191.66			1.1.1.2273.10	1119.85	299.35	0.0860669	320.1	27.55
P4C3	44.37	sp|P36957|ODO2_HUMAN	DLST		99	LKEAQNTCAMLTTFNEIDMSNIQEMR	3087.41			2.1.1.3542.20	4712.51	946.102	0.0816775	2394.05	195.54
P4C3	44.37	sp|P36957|ODO2_HUMAN	DLST		99	GLVVPVIR	851.558			10.1.1.1895.2	27397.7	1625	0.0740178	5692.28	421.33
P4C3	42.83	sp|P36957|ODO2_HUMAN	DLST		99	AKPAEAPAAAAPK	1191.66			4.1.1.3263.2	2147.51	1024.31	0.0730629	1358.83	99.28
P4C3	44.37	sp|P36957|ODO2_HUMAN	DLST		99	TPAFAESVTEGDVR	1477.7			10.1.1.1796.15	24843	4615.96	0.0661364	13834	914.93
P4C3	44.37	sp|P36957|ODO2_HUMAN	DLST		99	GLVVPVIR	851.558			10.1.1.1908.2	27397.7	975.11	0.0634494	2536.51	160.94
P4C3	44.37	sp|P36957|ODO2_HUMAN	DLST		99	GMHGIFDRPVAIGGK	1553.81			8.1.1.3920.16	2451.9	1180.41	0.0487113	1420.41	69.19
P4C3	6.623	sp|P36957|ODO2_HUMAN	DLST		99	GLVVPVIR	851.555			8.1.1.4600.2	4250.33	2740.16	0.136042	189.5	25.78
P4C3	11.48	sp|P36957|ODO2_HUMAN	DLST		99	LGFMSAFVK	1004.53			6.1.1.5449.2	95.31	2651.98	0.125575	751.74	94.4
P4C3	11.48	sp|P36957|ODO2_HUMAN	DLST		98.99	VALTYDHR	973.481			4.1.1.3679.8	2091.22	2804.05	0.117512	1857.18	218.24
P4C3	6.623	sp|P36957|ODO2_HUMAN	DLST		99	AKPAEAPAAAAPK	1191.67			9.1.1.3800.13	38424.7	1358.29	0.116506	3441.96	401.01
P4C3	11.48	sp|P36957|ODO2_HUMAN	DLST		99	LGFMSAFVK	998.517			6.1.1.5451.2	773.56	20703.7	0.115962	494.04	57.29
P4C3	11.48	sp|P36957|ODO2_HUMAN	DLST		99	LGFMSAFVK	998.517			5.1.1.5324.2	738.43	13224.3	0.113949	309.35	35.25
P4C3	11.48	sp|P36957|ODO2_HUMAN	DLST		99	GLVVPVIR	851.551			6.1.1.4895.3	2780.12	4985.54	0.104971	493.47	51.8
P4C3	6.623	sp|P36957|ODO2_HUMAN	DLST		98.22	GLVVPVIR	857.57			8.1.1.4604.2	399.08	2314.2	0.0976755	1821.03	177.87
P4C3	6.623	sp|P36957|ODO2_HUMAN	DLST		99	LGFMSAFVK	1004.53			7.1.1.5125.2	90.06	3707.72	0.095014	915.76	87.01
P4C3	11.48	sp|P36957|ODO2_HUMAN	DLST		99	GLVVPVIR	851.551			6.1.1.4909.2	2780.12	27020.8	0.0938737	1477.73	138.72
P4C3	11.48	sp|P36957|ODO2_HUMAN	DLST		99	GLVVPVIR	857.568			6.1.1.4898.3	284	2956.86	0.090088	1666.26	150.11
P4C3	6.623	sp|P36957|ODO2_HUMAN	DLST		99	GLVVPVIR	851.555			8.1.1.4611.2	4250.33	23464	0.0850705	2299.74	195.64
P4C3	40.63	sp|Q96EY1|DNJA3_HUMAN	DNAJA3		99	GGPTVDPEELFR	1315.64			1.1.1.4531.12	5065.03	1845.76	0.857268	2693.1	2308.71
P4C3	34.79	sp|Q96EY1|DNJA3_HUMAN	DNAJA3		99	GVNKEFTVNIMDTCER	1911.88			2.1.1.3049.16	1655.4	1431.45	0.774907	1230.87	953.81
P4C3	40.63	sp|Q96EY1|DNJA3_HUMAN	DNAJA3		98.19	GVNKEFTVNIMDTCER	1911.89			2.1.1.3391.14	994.71	890.881	0.710218	947.61	673.01
P4C3	34.79	sp|Q96EY1|DNJA3_HUMAN	DNAJA3		99	FSQLAEAYEVLSDEVKR	1982.99			1.1.1.3487.6	11859.2	1068.67	0.475355	794.9	377.86
P4C3	34.79	sp|Q96EY1|DNJA3_HUMAN	DNAJA3		99	VMIPVPAGVEDGQTVR	1666.87			10.1.1.2049.18	17999.2	2310.13	0.419082	5464.66	2290.14
P4C3	40.63	sp|Q96EY1|DNJA3_HUMAN	DNAJA3		99	RVMIPVPAGVEDGQTVR	1822.97			7.1.1.4718.10	198.74	323.957	0.306387	179.12	54.88
P4C3	40.63	sp|Q96EY1|DNJA3_HUMAN	DNAJA3		97.85	FSQLAEAYEVLSDEVKR	1982.99			2.1.1.3903.7	6392.34	1372.28	0.276776	788.4	218.21
P4C3	25.62	sp|Q96EY1|DNJA3_HUMAN	DNAJA3		99	MGGKGIPR	814.445			6.1.1.3458.3	434.31	9.01527	0.210777	390.08	82.22
P4C3	34.79	sp|Q96EY1|DNJA3_HUMAN	DNAJA3		99	KEDYYQILGVPR	1479.77			2.1.1.3087.7	17786.7	1606.39	0.15864	2111.83	335.02
P4C3	34.79	sp|Q96EY1|DNJA3_HUMAN	DNAJA3		96.51	KYHPDTNKDDPK	1456.69			4.1.1.2795.3	212.13	117.147	0.157081	144.83	22.75
P4C3	40.63	sp|Q96EY1|DNJA3_HUMAN	DNAJA3		99	FSQLAEAYEVLSDEVKR	1982.99			2.1.1.3890.6	6392.34	1463.85	0.148401	2290.75	339.95
P4C3	40.63	sp|Q96EY1|DNJA3_HUMAN	DNAJA3		99	KQYDAYGSAGFDPGASGSQHSYWK	2606.15			5.1.1.4134.8	1863.46	606.34	0.129793	745.96	96.82
P4C3	40.63	sp|Q96EY1|DNJA3_HUMAN	DNAJA3		99	FSQLAEAYEVLSDEVKR	1995.03			2.1.1.3893.9	841.43	1073.42	0.129489	6291.28	814.65
P4C3	34.79	sp|Q96EY1|DNJA3_HUMAN	DNAJA3		99	VMIPVPAGVEDGQTVR	1666.87			10.1.1.2062.17	17999.2	2215.06	0.123563	4791.73	592.08
P4C3	25.62	sp|Q96EY1|DNJA3_HUMAN	DNAJA3		99	KEDYYQILGVPR	1479.77			8.1.1.3688.15	2459.13	2635.99	0.121315	2408.6	292.2
P4C3	34.79	sp|Q96EY1|DNJA3_HUMAN	DNAJA3		99	FSQLAEAYEVLSDEVKR	1982.99			1.1.1.3474.7	11859.2	1652.12	0.118459	2682.96	317.82
P4C3	40.63	sp|Q96EY1|DNJA3_HUMAN	DNAJA3		92.67	INSYGYGDHYIHIK	1678.81			8.1.1.4813.3	1744.24	1505.36	0.112125	1717.37	192.56
P4C3	40.63	sp|Q96EY1|DNJA3_HUMAN	DNAJA3		96.46	INSYGYGDHYIHIK	1678.81			7.1.1.4491.5	1143.48	699.629	0.108449	1035.6	112.31
P4C3	40.63	sp|Q96EY1|DNJA3_HUMAN	DNAJA3		99	ISIAQALLGGTAR	1269.74			1.1.1.4689.10	4155.42	815.605	0.107042	942.71	100.91
P4C3	25.62	sp|Q96EY1|DNJA3_HUMAN	DNAJA3		99	KEDYYQILGVPR	1480.79			8.1.1.3698.6	3877.04	1597.31	0.106874	3118.73	333.31
P4C3	34.79	sp|Q96EY1|DNJA3_HUMAN	DNAJA3		99	EKFSQLAEAYEVLSDEVK	2084.03			1.1.1.3511.11	7322.35	3662.97	0.104998	6532.48	685.9
P4C3	40.63	sp|Q96EY1|DNJA3_HUMAN	DNAJA3		99	ISIAQALLGGTAR	1269.74			1.1.1.4676.11	4155.42	1442.53	0.102961	2115.07	217.77
P4C3	40.63	sp|Q96EY1|DNJA3_HUMAN	DNAJA3		99	KEDYYQILGVPR	1479.77			3.1.1.3947.5	6310.67	3583.05	0.102476	3764.77	385.8
P4C3	34.79	sp|Q96EY1|DNJA3_HUMAN	DNAJA3		99	KEDYYQILGVPR	1491.81			2.1.1.3092.15	1075.29	824.962	0.10237	10014.3	1025.16
P4C3	40.63	sp|Q96EY1|DNJA3_HUMAN	DNAJA3		99	KEDYYQILGVPR	1491.81			3.1.1.3937.5	569.54	765.854	0.0943087	3999.63	377.2
P4C3	34.79	sp|Q96EY1|DNJA3_HUMAN	DNAJA3		99	KEDYYQILGVPR	1491.81			2.1.1.3096.4	1361.26	1097.78	0.0933143	12761.1	1190.79
P4C3	34.79	sp|Q96EY1|DNJA3_HUMAN	DNAJA3		96.94	KQYDAYGSAGFDPGASGSQHSYWK	2618.19			4.1.1.3552.17	570.23	591.862	0.0931186	5763.19	536.66
P4C3	34.79	sp|Q96EY1|DNJA3_HUMAN	DNAJA3		99	KEDYYQILGVPR	1491.81			2.1.1.3098.6	1361.26	1106.24	0.0893608	9763.57	872.48
P4C3	34.79	sp|Q96EY1|DNJA3_HUMAN	DNAJA3		99	KEDYYQILGVPR	1491.81			2.1.1.3095.5	1361.26	1047.53	0.0878005	14641.8	1285.56
P4C3	34.79	sp|Q96EY1|DNJA3_HUMAN	DNAJA3		99	KEDYYQILGVPR	1491.81			2.1.1.3099.8	1361.26	712.534	0.0867233	8469.23	734.48
P4C3	34.79	sp|Q96EY1|DNJA3_HUMAN	DNAJA3		99	KEDYYQILGVPR	1479.77			2.1.1.3100.9	17786.7	3680.2	0.0826777	7423.89	613.79
P4C3	34.79	sp|Q96EY1|DNJA3_HUMAN	DNAJA3		99	KQYDAYGSAGFDPGASGSQHSYWK	2606.15			4.1.1.3548.19	5829.12	1402.33	0.076134	1851.21	140.94
P4C3	34.79	sp|Q96EY1|DNJA3_HUMAN	DNAJA3		99	KQYDAYGSAGFDPGASGSQHSYWK	2606.15			4.1.1.3561.13	5829.12	1991.47	0.0754257	1454.81	109.73
P4C3	34.79	sp|Q96EY1|DNJA3_HUMAN	DNAJA3		99	KEDYYQILGVPR	1491.81			2.1.1.3093.7	1361.26	1231.45	0.0718844	16618.2	1194.59
P4C3	34.79	sp|Q96EY1|DNJA3_HUMAN	DNAJA3		99	KEDYYQILGVPR	1491.81			2.1.1.3093.6	1334.95	994.716	0.0715914	16549.8	1184.82
P4C3	25.62	sp|Q96EY1|DNJA3_HUMAN	DNAJA3		93.92	VMIPVPAGVEDGQTVRMPVGKR	2335.25			2.1.1.4175.2	4458.73	2008	0.0427664	1638.67	70.08
P4C3	24.17	sp|Q96EY1|DNJA3_HUMAN	DNAJA3		99	GSIIISPCVVCR	1359.69			5.1.1.4712.3	1638.66	3027.58	0.180455	208.03	37.54
P4C3	24.17	sp|Q96EY1|DNJA3_HUMAN	DNAJA3		99	GSIIISPCVVCR	1359.69			5.1.1.4723.4	1638.66	10857.8	0.133875	902.93	120.88
P4C3	31.67	sp|Q96EY1|DNJA3_HUMAN	DNAJA3		99	GSIIISPCVVCR	1365.71			6.1.1.4449.8	287.8	5038.95	0.127961	1496.16	191.45
P4C3	24.17	sp|Q96EY1|DNJA3_HUMAN	DNAJA3		99	ISIAQALLGGTAR	1269.74			6.1.1.5510.7	979.13	18708.6	0.124272	796.96	99.04
P4C3	24.17	sp|Q96EY1|DNJA3_HUMAN	DNAJA3		95.71	ISIAQALLGGTAR	1270.73			6.1.1.5510.8	576.48	19491	0.124012	518.98	64.36
P4C3	24.17	sp|Q96EY1|DNJA3_HUMAN	DNAJA3		99	GSIIISPCVVCR	1365.7			5.1.1.4719.10	191.83	4959.81	0.120895	1576.66	190.61
P4C3	24.17	sp|Q96EY1|DNJA3_HUMAN	DNAJA3		99	ISIAQALLGGTAR	1275.75			6.1.1.5511.6	114.37	7437.75	0.109493	975.04	106.76
P4C3	41.32	sp|Q9NVH1|DJC11_HUMAN	DNAJC11		99	GLEMEGWEVVER	1432.67			1.1.1.4534.14	1718.53	1211.95	0.992109	1623.35	1610.54
P4C3	41.32	sp|Q9NVH1|DJC11_HUMAN	DNAJC11		99	GLEMEGWEVVER	1432.67			1.1.1.4547.15	1718.53	739.642	0.55863	541.7	302.61
P4C3	37.03	sp|Q9NVH1|DJC11_HUMAN	DNAJC11		97.46	IIEAEESR	945.477			10.1.1.1226.6	2296.3	604.802	0.288405	947.07	273.14
P4C3	33.99	sp|Q9NVH1|DJC11_HUMAN	DNAJC11		99	RIIEAEESR	1101.58			9.1.1.2878.9	1386.26	158.709	0.23588	242.03	57.09
P4C3	37.03	sp|Q9NVH1|DJC11_HUMAN	DNAJC11		99	MGLIIVNAWYGK	1363.73			4.1.1.4242.8	1909.94	703.514	0.188794	712.63	134.54
P4C3	41.32	sp|Q9NVH1|DJC11_HUMAN	DNAJC11		99	LFNLVHQAYEVLSDPQTR	2129.09			5.1.1.4878.9	4300.5	898.288	0.181313	1412.42	256.09
P4C3	37.03	sp|Q9NVH1|DJC11_HUMAN	DNAJC11		99	LCMLYHPDKHRDPELK	2051.01			9.1.1.4104.5	1029.97	341.024	0.167478	203.37	34.06
P4C3	33.99	sp|Q9NVH1|DJC11_HUMAN	DNAJC11		99	RRTPAEIREEFER	1687.88			2.1.1.3662.3	873.26	733.451	0.167329	422.52	70.7
P4C3	37.03	sp|Q9NVH1|DJC11_HUMAN	DNAJC11		99	LCMLYHPDKHRDPELK	2051.01			9.1.1.4105.2	1029.97	357.429	0.162298	188.85	30.65
P4C3	37.03	sp|Q9NVH1|DJC11_HUMAN	DNAJC11		95	LCMLYHPDKHRDPELK	2051.01			9.1.1.4103.5	1029.97	361.931	0.159901	258.41	41.32
P4C3	37.03	sp|Q9NVH1|DJC11_HUMAN	DNAJC11		97.16	GWGELEFGAGDLQGPLFGLK	2090.04			1.1.1.3867.20	8010.81	754.746	0.15143	1287.86	195.02
P4C3	33.99	sp|Q9NVH1|DJC11_HUMAN	DNAJC11		99	RRTPAEIREEFER	1687.88			2.1.1.3661.3	873.26	697.314	0.142572	476.53	67.94
P4C3	41.32	sp|Q9NVH1|DJC11_HUMAN	DNAJC11		99	KQEAESAVR	1016.52			2.1.1.2448.3	283.41	111.17	0.139878	140.48	19.65
P4C3	41.32	sp|Q9NVH1|DJC11_HUMAN	DNAJC11		99	KQEAESAVR	1016.52			2.1.1.2461.4	283.41	123.73	0.132924	191.99	25.52
P4C3	37.03	sp|Q9NVH1|DJC11_HUMAN	DNAJC11		98.71	GIRPGLTTVLAR	1252.76			8.1.1.3921.2	975.56	788.593	0.128943	232.35	29.96
P4C3	41.32	sp|Q9NVH1|DJC11_HUMAN	DNAJC11		99	GWGELEFGAGDLQGPLFGLK	2090.04			2.1.1.4278.18	3884.24	1279.46	0.128736	1885.95	242.79
P4C3	37.03	sp|Q9NVH1|DJC11_HUMAN	DNAJC11		98.02	MGLIIVNAWYGK	1363.73			4.1.1.4229.6	1909.94	786.351	0.125185	628.51	78.68
P4C3	33.99	sp|Q9NVH1|DJC11_HUMAN	DNAJC11		99	GIRPGLTTVLAR	1252.76			4.1.1.4599.3	4984.21	1284.34	0.124934	455.2	56.87
P4C3	37.03	sp|Q9NVH1|DJC11_HUMAN	DNAJC11		95.93	LILTEASK	873.514			10.1.1.1477.3	5924.02	1613.9	0.124386	5145.58	640.04
P4C3	41.32	sp|Q9NVH1|DJC11_HUMAN	DNAJC11		99	GIRPGLTTVLAR	1252.76			8.1.1.4898.2	5548.07	562.027	0.123017	301.34	37.07
P4C3	33.99	sp|Q9NVH1|DJC11_HUMAN	DNAJC11		99	GIRPGLTTVLAR	1252.76			5.1.1.4606.3	1907.22	947.143	0.120756	364.95	44.07
P4C3	37.03	sp|Q9NVH1|DJC11_HUMAN	DNAJC11		99	LCMLYHPDKHRDPELK	2051.01			9.1.1.4092.4	1029.97	1233.97	0.113883	1001.82	114.09
P4C3	37.03	sp|Q9NVH1|DJC11_HUMAN	DNAJC11		99	GWGELEFGAGDLQGPLFGLK	2090.04			1.1.1.3854.19	8010.81	1099.75	0.1124	3127.85	351.57
P4C3	41.32	sp|Q9NVH1|DJC11_HUMAN	DNAJC11		99	GIRPGLTTVLAR	1264.8			8.1.1.4902.2	495.72	393.778	0.111327	1865.86	207.72
P4C3	37.03	sp|Q9NVH1|DJC11_HUMAN	DNAJC11		97.32	LCMLYHPDKHRDPELK	2051.01			9.1.1.4088.3	2341.72	878.775	0.110312	806.98	89.02
P4C3	37.03	sp|Q9NVH1|DJC11_HUMAN	DNAJC11		99	LCMLYHPDKHRDPELK	2051.01			9.1.1.4091.7	1029.97	1560.32	0.110197	1010.83	111.39
P4C3	33.99	sp|Q9NVH1|DJC11_HUMAN	DNAJC11		99	GVLHQVMVLDSEALRIPK	2004.12			4.1.1.5041.2	9557.19	4475.57	0.109707	3698.4	405.74
P4C3	41.32	sp|Q9NVH1|DJC11_HUMAN	DNAJC11		99	LFNLVHQAYEVLSDPQTR	2135.11			5.1.1.4865.7	489.04	654.928	0.109378	3157.41	345.35
P4C3	33.99	sp|Q9NVH1|DJC11_HUMAN	DNAJC11		99	GIRPGLTTVLAR	1252.76			4.1.1.4606.3	4984.21	1833.26	0.109275	4758.72	520.01
P4C3	33.99	sp|Q9NVH1|DJC11_HUMAN	DNAJC11		99	GVLHQVMVLDSEALRIPK	2016.16			4.1.1.5043.3	1025.31	2095.2	0.105784	8139.4	861.02
P4C3	33.99	sp|Q9NVH1|DJC11_HUMAN	DNAJC11		99	GIRPGLTTVLAR	1252.76			5.1.1.4604.3	1907.22	1813.75	0.104213	1078.75	112.42
P4C3	37.03	sp|Q9NVH1|DJC11_HUMAN	DNAJC11		99	GIRPGLTTVLAR	1252.76			7.1.1.3867.15	4563.5	522.515	0.102483	550.53	56.42
P4C3	33.99	sp|Q9NVH1|DJC11_HUMAN	DNAJC11		99	GIRPGLTTVLAR	1252.76			5.1.1.4603.2	1907.22	2511.43	0.102303	1650.68	168.87
P4C3	33.99	sp|Q9NVH1|DJC11_HUMAN	DNAJC11		99	GVLHQVMVLDSEALRIPK	2004.11			4.1.1.5053.10	4500.19	2846.95	0.100645	1945.26	195.78
P4C3	37.03	sp|Q9NVH1|DJC11_HUMAN	DNAJC11		99	LCMLYHPDKHRDPELK	2051.01			9.1.1.4089.3	1029.97	1002.23	0.0944636	719.96	68.01
P4C3	33.99	sp|Q9NVH1|DJC11_HUMAN	DNAJC11		96.44	RTPAEIREEFER	1531.78			6.1.1.3939.14	2877.32	2254.58	0.091613	2180.15	199.73
P4C3	37.03	sp|Q9NVH1|DJC11_HUMAN	DNAJC11		99	VIDVTVPLQCLVK	1482.85			10.1.1.2395.15	33372.5	12237	0.0914338	29874	2731.49
P4C3	37.03	sp|Q9NVH1|DJC11_HUMAN	DNAJC11		99	LCMLYHPDKHRDPELK	2051.01			9.1.1.4097.3	1029.97	853.073	0.0909691	788.18	71.7
P4C3	33.99	sp|Q9NVH1|DJC11_HUMAN	DNAJC11		99	GVLHQVMVLDSEALRIPK	2004.12			4.1.1.5054.3	9557.19	3403.95	0.0899852	3999.99	359.94
P4C3	33.99	sp|Q9NVH1|DJC11_HUMAN	DNAJC11		99	LILTEASK	873.512			10.1.1.3138.5	2737.26	770.351	0.0899696	1009.23	90.8
P4C3	37.03	sp|Q9NVH1|DJC11_HUMAN	DNAJC11		99	GIRPGLTTVLAR	1264.79			7.1.1.3870.8	1467.78	2746.17	0.0892585	14713	1313.26
P4C3	41.32	sp|Q9NVH1|DJC11_HUMAN	DNAJC11		99	GIRPGLTTVLAR	1252.76			8.1.1.4905.3	5548.07	9494.53	0.0889359	5355.43	476.29
P4C3	37.03	sp|Q9NVH1|DJC11_HUMAN	DNAJC11		99	GIRPGLTTVLAR	1264.8			6.1.1.4447.3	341.58	577.605	0.0878818	2358.51	207.27
P4C3	33.99	sp|Q9NVH1|DJC11_HUMAN	DNAJC11		99	GVLHQVMVLDSEALRIPK	2004.11			4.1.1.5050.14	4500.19	4986.44	0.0877487	2912.75	255.59
P4C3	37.03	sp|Q9NVH1|DJC11_HUMAN	DNAJC11		97.96	LCMLYHPDKHRDPELK	2051.01			9.1.1.4100.3	1029.97	733.038	0.0871535	549.49	47.89
P4C3	33.99	sp|Q9NVH1|DJC11_HUMAN	DNAJC11		99	GVLHQVMVLDSEALRIPK	2004.11			4.1.1.5052.11	4500.19	2824.05	0.0852387	2346.47	200.01
P4C3	41.32	sp|Q9NVH1|DJC11_HUMAN	DNAJC11		99	GIRPGLTTVLAR	1252.76			9.1.1.5008.3	776.67	889.384	0.0849414	274.66	23.33
P4C3	37.03	sp|Q9NVH1|DJC11_HUMAN	DNAJC11		94.91	LCMLYHPDKHRDPELK	2051.01			9.1.1.4101.2	2341.72	1009.22	0.0843309	1070.07	90.24
P4C3	37.03	sp|Q9NVH1|DJC11_HUMAN	DNAJC11		96.59	LCMLYHPDKHRDPELK	2051.01			9.1.1.4099.5	1029.97	734.351	0.0837467	645.16	54.03
P4C3	37.03	sp|Q9NVH1|DJC11_HUMAN	DNAJC11		98.72	GIRPGLTTVLAR	1264.8			6.1.1.4454.2	341.58	344.427	0.0724318	2818.1	204.12
P4C3	37.03	sp|Q9NVH1|DJC11_HUMAN	DNAJC11		99	GIRPGLTTVLAR	1252.76			6.1.1.4450.4	4745.55	4711.3	0.0722654	4410.96	318.76
P4C3	21.47	sp|Q9NVH1|DJC11_HUMAN	DNAJC11		99	GVLHQVMVLDSEALR	1665.89			9.1.1.5163.3	1118.4	5033.54	0.166839	1091.89	182.17
P4C3	21.47	sp|Q9NVH1|DJC11_HUMAN	DNAJC11		99	NLDKNTVGYLQWR	1605.84			7.1.1.4824.4	465.32	3153.45	0.147106	275.72	40.56
P4C3	23.79	sp|Q9NVH1|DJC11_HUMAN	DNAJC11		99	IIEAEESR	945.465			2.1.1.4789.2	339.77	2087.97	0.140693	203.35	28.61
P4C3	23.79	sp|Q9NVH1|DJC11_HUMAN	DNAJC11		99	VIDVTVPLQCLVK	1488.86			5.1.1.5245.5	80.77	2212.91	0.115336	686.6	79.19
P4C3	23.79	sp|Q9NVH1|DJC11_HUMAN	DNAJC11		99	VIDVTVPLQCLVK	1482.84			5.1.1.5236.2	695.19	6740.05	0.112456	451.02	50.72
P4C3	28	sp|Q9Y5T4|DJC15_HUMAN	DNAJC15		97.28	VIAPVGESLR	1045.62			10.1.1.3335.8	1549.16	2185.36	0.407229	2567.3	1045.48
P4C3	28	sp|Q9Y5T4|DJC15_HUMAN	DNAJC15		99	VIAPVGESLR	1039.6			10.1.1.3333.9	3833.58	4552.19	0.406531	3688.48	1499.48
P4C3	28	sp|Q9Y5T4|DJC15_HUMAN	DNAJC15		99	VMILNHPDKGGSPYVAAK	1911.99			4.1.1.4363.5	350.67	368.533	0.347968	236.2	82.19
P4C3	28	sp|Q9Y5T4|DJC15_HUMAN	DNAJC15		99	VMILNHPDKGGSPYVAAK	1908.03			4.1.1.4426.7	510.45	806.13	0.318373	1499.25	477.32
P4C3	28	sp|Q9Y5T4|DJC15_HUMAN	DNAJC15		99	VMILNHPDKGGSPYVAAK	1895.99			5.1.1.4425.8	1871.74	1978.5	0.302576	1680.14	508.37
P4C3	12.67	sp|Q9Y5T4|DJC15_HUMAN	DNAJC15		93.24	KISTPSFSSYYK	1406.71			6.1.1.4422.7	130.34	511.844	0.302136	121.27	36.64
P4C3	35.33	sp|Q9Y5T4|DJC15_HUMAN	DNAJC15		99	VIAPVGESLR	1039.6			1.1.1.4043.11	1204.58	773.133	0.253967	788.45	200.24
P4C3	16	sp|Q9Y5T4|DJC15_HUMAN	DNAJC15		99	EAGLILGVSPSAGK	1297.72			3.1.1.4017.3	222.79	6192.93	0.222113	142.72	31.7
P4C3	16	sp|Q9Y5T4|DJC15_HUMAN	DNAJC15		99	VIAPVGESLR	1039.59			5.1.1.4066.4	1078.83	6513.56	0.212876	838.33	178.46
P4C3	16	sp|Q9Y5T4|DJC15_HUMAN	DNAJC15		99	VIAPVGESLR	1045.61			5.1.1.4066.5	209.37	1544.09	0.210136	858.16	180.33
P4C3	72.41	sp|Q96DA6|TIM14_HUMAN	DNAJC19		99	YVLQAMK	851.454			10.1.1.3194.3	1201.75	589.472	0.596136	973	580.04
P4C3	72.41	sp|Q96DA6|TIM14_HUMAN	DNAJC19		99	IMLLNHPDKGGSPYIAAK	1924.03			3.1.1.4480.2	3788.04	352.028	0.241572	176.8	42.71
P4C3	40.52	sp|Q96DA6|TIM14_HUMAN	DNAJC19		99	HMEPQVK	867.424			4.1.1.3167.4	467.68	139.379	0.140117	258.07	36.16
P4C3	72.41	sp|Q96DA6|TIM14_HUMAN	DNAJC19		99	IMLLNHPDKGGSPYIAAK	1924.03			3.1.1.4467.4	3788.04	1067.87	0.135973	1011.89	137.59
P4C3	72.41	sp|Q96DA6|TIM14_HUMAN	DNAJC19		98.94	TIAAAGFAGR	933.516			10.1.1.3174.8	1549.69	1185.51	0.134536	973.2	130.93
P4C3	40.52	sp|Q96DA6|TIM14_HUMAN	DNAJC19		94.35	IMLLNHPDKGGSPYIAAK	1924.03			8.1.1.4871.4	1179.56	714.446	0.099564	802.8	79.93
P4C3	48.28	sp|Q96DA6|TIM14_HUMAN	DNAJC19		95.03	IMLLNHPDKGGSPY	1540.77			4.1.1.3559.5	2258.96	754.457	0.0988065	1064.1	105.14
P4C3	72.41	sp|Q96DA6|TIM14_HUMAN	DNAJC19		99	EAALILGVSPTANKGK	1567.89			9.1.1.3543.10	3167.09	3088.69	0.0971395	2843.23	276.19
P4C3	72.41	sp|Q96DA6|TIM14_HUMAN	DNAJC19		99	EAALILGVSPTANKGK	1567.89			9.1.1.3547.8	3167.09	2769.31	0.0803622	2523.2	202.77
P4C3	72.41	sp|Q96DA6|TIM14_HUMAN	DNAJC19		99	EAALILGVSPTANKGK	1567.89			9.1.1.3548.5	3483.15	2974.99	0.0571646	2713.22	155.1
P4C3	48.58	sp|P23919|KTHY_HUMAN	DTYMK		99	SANRWEQVPLIK	1439.79			7.1.1.4487.5	1022.86	790.657	0.343784	780.2	268.22
P4C3	48.58	sp|P23919|KTHY_HUMAN	DTYMK		98.59	VLSEDAIR	901.482			10.1.1.3102.7	2298.7	1026.12	0.309516	1875.83	580.6
P4C3	48.58	sp|P23919|KTHY_HUMAN	DTYMK		97.86	TATEKPLGELWK	1371.73			9.1.1.3584.7	3283.53	1070.42	0.261888	1698.74	444.88
P4C3	48.58	sp|P23919|KTHY_HUMAN	DTYMK		99	GAFGHERYENGAFQER	1867.82			7.1.1.4178.11	1079.5	1364.35	0.205734	770.9	158.6
P4C3	25.47	sp|P23919|KTHY_HUMAN	DTYMK		99	KLVEALCAAGHR	1323.73			6.1.1.4106.7	2705.33	1202.28	0.116737	997.03	116.39
P4C3	25.47	sp|P23919|KTHY_HUMAN	DTYMK		99	RGALIVLEGVDR	1296.75			4.1.1.3666.5	3515.23	2059.12	0.0965653	2387.4	230.54
P4C3	48.58	sp|P23919|KTHY_HUMAN	DTYMK		99	RGALIVLEGVDR	1296.75			7.1.1.4499.4	1923.27	6982.96	0.0839718	1751.54	147.08
P4C3	25.47	sp|P23919|KTHY_HUMAN	DTYMK		99	RGALIVLEGVDR	1296.75			3.1.1.3339.5	2609.01	1282.03	0.0527159	1335.65	70.41
P4C3	28.3	sp|P23919|KTHY_HUMAN	DTYMK		99	SIEAVHEDIR	1167.58			3.1.1.3510.10	707.51	6453.77	0.171296	477.01	81.71
P4C3	25.47	sp|P23919|KTHY_HUMAN	DTYMK		99	RGALIVLEGVDR	1296.73			9.1.1.4907.3	300.22	3193.25	0.0858228	271.14	23.27
P4C3	31.35	sp|P33316|DUT_HUMAN	DUT		92.44	IAQLICER	1001.53			10.1.1.3202.10	3944.77	755.929	1.25719	822.11	1033.55
P4C3	21.43	sp|P33316|DUT_HUMAN	DUT		99	HFIDVGAGVIDEDYR	1704.82			2.1.1.3147.8	1909.35	1805.76	0.299046	1681.28	502.78
P4C3	31.35	sp|P33316|DUT_HUMAN	DUT		99	AGGSPAPGPETPAISPSKR	1775.92			7.1.1.4156.12	2810.89	988.451	0.229488	541.38	124.24
P4C3	21.43	sp|P33316|DUT_HUMAN	DUT		99	ARPAEVGGMQLR	1283.68			3.1.1.2986.4	1723.23	771.092	0.222121	429.54	95.41
P4C3	31.35	sp|P33316|DUT_HUMAN	DUT		99	AGGSPAPGPETPAISPSKR	1775.92			7.1.1.4155.13	2810.89	1382.77	0.181214	690.73	125.17
P4C3	31.35	sp|P33316|DUT_HUMAN	DUT		99	AGGSPAPGPETPAISPSKR	1775.93			6.1.1.3887.13	1645.5	521.649	0.171243	296.42	50.76
P4C3	31.35	sp|P33316|DUT_HUMAN	DUT		99	ARPAEVGGMQLR	1283.68			7.1.1.4165.6	2607.69	1811.97	0.152832	2411.4	368.54
P4C3	21.43	sp|P33316|DUT_HUMAN	DUT		99	ARPAEVGGMQLR	1283.68			3.1.1.2973.4	1723.23	1441.05	0.149453	1616.56	241.6
P4C3	38.1	sp|P33316|DUT_HUMAN	DUT		99	ARPAEVGGMQLR	1283.68			5.1.1.3889.4	702.84	353.4	0.148055	371.55	55.01
P4C3	31.35	sp|P33316|DUT_HUMAN	DUT		99	AGGSPAPGPETPAISPSKR	1775.92			7.1.1.4154.12	2810.89	2227.31	0.142814	1025.11	146.4
P4C3	31.35	sp|P33316|DUT_HUMAN	DUT		99	AGGSPAPGPETPAISPSKR	1787.96			7.1.1.4147.11	346.72	427.588	0.140486	1981.33	278.35
P4C3	21.43	sp|P33316|DUT_HUMAN	DUT		99	ARPAEVGGMQLR	1283.68			4.1.1.3310.4	1816.2	1590.04	0.138786	1476.01	204.85
P4C3	21.43	sp|P33316|DUT_HUMAN	DUT		99	ARPAEVGGMQLR	1295.71			3.1.1.2974.5	246.66	441.055	0.138519	1700.56	235.56
P4C3	38.1	sp|P33316|DUT_HUMAN	DUT		99	ASTVGAAGWKGELPK	1470.78			4.1.1.3759.8	406.78	381.438	0.129672	405.64	52.6
P4C3	31.35	sp|P33316|DUT_HUMAN	DUT		99	AGGSPAPGPETPAISPSKR	1787.96			6.1.1.3892.14	194.61	434.49	0.120337	1597.6	192.25
P4C3	21.43	sp|P33316|DUT_HUMAN	DUT		99	AGGSPAPGPETPAISPSKR	1787.96			3.1.1.2964.19	498.47	535.182	0.108918	4054.79	441.64
P4C3	21.43	sp|P33316|DUT_HUMAN	DUT		99	AGGSPAPGPETPAISPSKR	1775.95			5.1.1.3292.13	1601.93	508.44	0.107081	267.46	28.64
P4C3	21.43	sp|P33316|DUT_HUMAN	DUT		99	AGGSPAPGPETPAISPSKR	1787.96			4.1.1.3291.10	181.16	285.978	0.105789	1304.39	137.99
P4C3	38.1	sp|P33316|DUT_HUMAN	DUT		99	AGGSPAPGPETPAISPSKR	1775.92			7.1.1.4257.13	774.22	429.386	0.0978319	485.22	47.47
P4C3	38.1	sp|P33316|DUT_HUMAN	DUT		99	AGGSPAPGPETPAISPSKR	1775.91			6.1.1.3667.8	1221.13	677.935	0.097441	837.84	81.64
P4C3	38.1	sp|P33316|DUT_HUMAN	DUT		91.83	AGGSPAPGPETPAISPSKR	1787.96			6.1.1.3673.7	129.57	130.02	0.0862377	1036.09	89.35
P4C3	21.43	sp|P33316|DUT_HUMAN	DUT		99	AGGSPAPGPETPAISPSKR	1775.94			4.1.1.3298.16	2238.28	2096.98	0.0587774	2192.17	128.85
P4C3	14.29	sp|P33316|DUT_HUMAN	DUT		91.77	LSEHATAPTR	1081.55			6.1.1.3751.11	3080.17	1789.28	0.442345	1190.45	526.59
P4C3	14.29	sp|P33316|DUT_HUMAN	DUT		99	LSEHATAPTR	1087.56			6.1.1.3753.9	1141.33	347.118	0.226362	2462.07	557.32
P4C3	39.96	sp|Q5JPH6|SYEM_HUMAN	EARS2		98.97	GWNRHEVASVEGDPVIMK	2023			5.1.1.4126.4	416.87	252.137	0.653098	209.8	137.02
P4C3	38.05	sp|Q5JPH6|SYEM_HUMAN	EARS2		99	GWNRHEVASVEGDPVIMK	2022.99			6.1.1.4151.4	1054.7	1234.38	0.463972	569.56	264.26
P4C3	39.96	sp|Q5JPH6|SYEM_HUMAN	EARS2		99	DVLNPVYVER	1202.64			10.1.1.4059.8	1958.54	1186.76	0.352127	1571.65	553.42
P4C3	38.05	sp|Q5JPH6|SYEM_HUMAN	EARS2		99	MALSGQQQGPPVAEMMLALGPK	2253.12			9.1.1.4380.10	3808.12	1509.87	0.316616	1995.13	631.69
P4C3	38.05	sp|Q5JPH6|SYEM_HUMAN	EARS2		99	MALSGQQQGPPVAEMMLALGPK	2253.12			9.1.1.4385.9	3808.12	2815.95	0.257061	3584.33	921.39
P4C3	38.05	sp|Q5JPH6|SYEM_HUMAN	EARS2		99	MALSGQQQGPPVAEMMLALGPK	2253.12			9.1.1.4381.15	3808.12	2048.46	0.233078	2653.66	618.51
P4C3	38.05	sp|Q5JPH6|SYEM_HUMAN	EARS2		99	MALSGQQQGPPVAEMMLALGPK	2253.12			9.1.1.4384.12	3808.12	2668.28	0.224719	3343.96	751.45
P4C3	38.05	sp|Q5JPH6|SYEM_HUMAN	EARS2		99	MALSGQQQGPPVAEMMLALGPK	2253.12			9.1.1.4382.8	3808.12	1945.7	0.199071	2983.26	593.88
P4C3	38.05	sp|Q5JPH6|SYEM_HUMAN	EARS2		98.9	EALRNHQTPR	1220.63			5.1.1.3687.2	544.51	316.505	0.147486	212.97	31.41
P4C3	38.05	sp|Q5JPH6|SYEM_HUMAN	EARS2		99	EALRNHQTPR	1220.63			5.1.1.3666.2	544.51	399.429	0.137362	213.45	29.32
P4C3	39.77	sp|Q5JPH6|SYEM_HUMAN	EARS2		99	RGGPAGPYQQSQR	1400.69			8.1.1.3290.4	795.3	209.872	0.105638	197.75	20.89
P4C3	38.05	sp|Q5JPH6|SYEM_HUMAN	EARS2		98.14	TGAAYPCFCSPQRLELLKK	2238.13			3.1.1.4661.8	3308.2	2271.73	0.100404	2221.82	223.08
P4C3	39.77	sp|Q5JPH6|SYEM_HUMAN	EARS2		99	RGGPAGPYQQSQR	1400.69			8.1.1.3289.5	795.3	297.894	0.0944614	288.16	27.22
P4C3	39.96	sp|Q5JPH6|SYEM_HUMAN	EARS2		99	NLTQVTCHSALLDLEKLPEFNR	2609.37			6.1.1.4514.3	372.43	557.5	0.0876343	3477.52	304.75
P4C3	39.77	sp|Q5JPH6|SYEM_HUMAN	EARS2		99	RGGPAGPYQQSQR	1400.69			8.1.1.3282.5	795.3	955.88	0.0872778	714.5	62.36
P4C3	39.77	sp|Q5JPH6|SYEM_HUMAN	EARS2		99	RGGPAGPYQQSQR	1400.69			8.1.1.3288.2	795.3	420.411	0.083179	383.27	31.88
P4C3	39.77	sp|Q5JPH6|SYEM_HUMAN	EARS2		99	RGGPAGPYQQSQR	1400.69			8.1.1.3283.2	795.3	999.303	0.0813398	774.16	62.97
P4C3	39.77	sp|Q5JPH6|SYEM_HUMAN	EARS2		99	RGGPAGPYQQSQR	1400.69			8.1.1.3287.3	795.3	500.001	0.0789911	432.96	34.2
P4C3	39.77	sp|Q5JPH6|SYEM_HUMAN	EARS2		99	RGGPAGPYQQSQR	1400.69			8.1.1.3284.4	795.3	670.908	0.0759548	793.63	60.28
P4C3	39.77	sp|Q5JPH6|SYEM_HUMAN	EARS2		99	RGGPAGPYQQSQR	1400.69			8.1.1.3285.3	795.3	751.892	0.07419	753.74	55.92
P4C3	39.77	sp|Q5JPH6|SYEM_HUMAN	EARS2		99	RGGPAGPYQQSQR	1400.69			8.1.1.3286.2	795.3	602.888	0.0726138	615.31	44.68
P4C3	61.59	sp|Q13011|ECH1_HUMAN	ECH1		99	YQETFNVIER	1297.63			10.1.1.3984.15	3959.92	1187.61	1.15216	1417.23	1632.87
P4C3	51.22	sp|Q13011|ECH1_HUMAN	ECH1		98.45	HVLHVQLNRPN	1325.73			9.1.1.4021.3	217.93	256.995	0.979013	169.63	166.07
P4C3	51.22	sp|Q13011|ECH1_HUMAN	ECH1		99	VFPDKEVMLDAALALAAEISSK	2317.22			3.1.1.4388.9	987.73	1007.72	0.525738	821.93	432.12
P4C3	61.59	sp|Q13011|ECH1_HUMAN	ECH1		99	YQETFNVIER	1297.63			1.1.1.4152.17	2353.76	1442.21	0.321221	2075.92	666.83
P4C3	66.16	sp|Q13011|ECH1_HUMAN	ECH1		99	VNLLYSR	863.477			10.1.1.3261.2	3504.9	1434.15	0.315146	2880.76	907.86
P4C3	66.16	sp|Q13011|ECH1_HUMAN	ECH1		99	NAMNKVFWR	1164.58			4.1.1.4552.12	1174.14	393.878	0.28653	231.25	66.26
P4C3	51.22	sp|Q13011|ECH1_HUMAN	ECH1		99	KMMADEALGSGLVSR	1563.77			1.1.1.2845.11	4551.3	3915.56	0.284469	2296.07	653.16
P4C3	51.22	sp|Q13011|ECH1_HUMAN	ECH1		99	YQETFNVIER	1297.63			10.1.1.1802.16	17627	5815.22	0.284072	11918.4	3385.67
P4C3	61.59	sp|Q13011|ECH1_HUMAN	ECH1		93.86	YQETFNVIER	1303.66			10.1.1.3992.16	1706.12	757.947	0.256062	3388.32	867.62
P4C3	66.16	sp|Q13011|ECH1_HUMAN	ECH1		99	YQETFNVIER	1297.63			10.1.1.3487.14	3270.02	1976.64	0.22791	2200.03	501.41
P4C3	66.16	sp|Q13011|ECH1_HUMAN	ECH1		96.14	EMVECFNKISR	1411.66			9.1.1.3402.9	8913.69	3232.78	0.212421	2466.28	523.89
P4C3	51.22	sp|Q13011|ECH1_HUMAN	ECH1		99	KMMADEALGSGLVSR	1563.77			1.1.1.2839.19	1896.68	945.902	0.196828	1139.52	224.29
P4C3	51.22	sp|Q13011|ECH1_HUMAN	ECH1		94.93	YCAQDAFFQVK	1375.62			10.1.1.1934.10	22164	3568.86	0.195058	9717.25	1895.43
P4C3	66.16	sp|Q13011|ECH1_HUMAN	ECH1		99	KMMADEALGSGLVSR	1563.78			9.1.1.3563.9	13318.6	4784.08	0.189674	5911.25	1121.21
P4C3	51.22	sp|Q13011|ECH1_HUMAN	ECH1		99	VFPDKEVMLDAALALAAEISSK	2317.22			5.1.1.4782.9	2445.45	846.273	0.178709	614.35	109.79
P4C3	66.16	sp|Q13011|ECH1_HUMAN	ECH1		99	NAMNKVFWR	1164.58			5.1.1.4548.17	772.41	1122.15	0.171849	747.11	128.39
P4C3	66.16	sp|Q13011|ECH1_HUMAN	ECH1		99	SVQATTENKELK	1346.7			9.1.1.2857.5	2655.34	1343.26	0.161555	2459.96	397.42
P4C3	66.16	sp|Q13011|ECH1_HUMAN	ECH1		98.89	EMVECFNKISR	1423.71			9.1.1.3404.10	1352.41	1535.21	0.160134	6281.56	1005.89
P4C3	66.16	sp|Q13011|ECH1_HUMAN	ECH1		96.78	SVQATTENKELK	1346.7			9.1.1.2856.2	2655.34	2486.47	0.160103	2379.66	380.99
P4C3	66.16	sp|Q13011|ECH1_HUMAN	ECH1		98.6	SVQATTENKELK	1346.7			9.1.1.2861.3	2655.34	2161.28	0.157508	2645.58	416.7
P4C3	61.59	sp|Q13011|ECH1_HUMAN	ECH1		99	MFTAGIDLMDMASDILQPK	2096			1.1.1.5392.10	7476.8	4176.1	0.15654	6862.12	1074.2
P4C3	66.16	sp|Q13011|ECH1_HUMAN	ECH1		99	VFPDKEVMLDAALALAAEISSK	2317.22			8.1.1.4802.7	6390.37	1088.31	0.152063	1318.99	200.57
P4C3	51.22	sp|Q13011|ECH1_HUMAN	ECH1		99	VFPDKEVMLDAALALAAEISSK	2317.22			3.1.1.4500.5	3452.21	2195.66	0.151567	3219.69	488
P4C3	61.59	sp|Q13011|ECH1_HUMAN	ECH1		99	VFPDKEVMLDAALALAAEISSK	2317.22			4.1.1.5094.6	4219.63	759.184	0.149067	958.09	142.82
P4C3	51.22	sp|Q13011|ECH1_HUMAN	ECH1		99	VFPDKEVMLDAALALAAEISSK	2317.22			2.1.1.4259.7	4908.51	2147.65	0.14636	3306.91	484
P4C3	61.59	sp|Q13011|ECH1_HUMAN	ECH1		99	VFPDKEVMLDAALALAAEISSK	2317.21			3.1.1.5122.4	3044.91	2240.58	0.145666	2079.83	302.96
P4C3	61.59	sp|Q13011|ECH1_HUMAN	ECH1		99	YCAQDAFFQVK	1375.62			1.1.1.4323.17	4697.94	1017.82	0.144921	1505.1	218.12
P4C3	51.22	sp|Q13011|ECH1_HUMAN	ECH1		99	VFPDKEVMLDAALALAAEISSK	2329.26			2.1.1.4230.12	755.14	1267.89	0.14324	5254.83	752.7
P4C3	51.22	sp|Q13011|ECH1_HUMAN	ECH1		97.63	NMSMLQTQDLVK	1406.69			10.1.1.1934.14	41815.2	5767.24	0.142708	23791.9	3395.3
P4C3	51.22	sp|Q13011|ECH1_HUMAN	ECH1		99	MFTAGIDLMDMASDILQPK	2096			10.1.1.3142.16	11426.6	3751.02	0.141446	11077.9	1566.92
P4C3	61.59	sp|Q13011|ECH1_HUMAN	ECH1		99	VFPDKEVMLDAALALAAEISSK	2317.22			3.1.1.5000.12	9923.97	3985.39	0.140282	7101.46	996.21
P4C3	51.22	sp|Q13011|ECH1_HUMAN	ECH1		99	VFPDKEVMLDAALALAAEISSK	2317.22			3.1.1.4474.10	10964.4	5021.59	0.140124	9620.94	1348.12
P4C3	61.59	sp|Q13011|ECH1_HUMAN	ECH1		99	VFPDKEVMLDAALALAAEISSK	2317.22			4.1.1.5068.9	4219.63	764.486	0.139369	896.9	125
P4C3	51.22	sp|Q13011|ECH1_HUMAN	ECH1		99	VFPDKEVMLDAALALAAEISSK	2317.22			3.1.1.4473.12	10964.4	5461.52	0.138654	9003.95	1248.43
P4C3	61.59	sp|Q13011|ECH1_HUMAN	ECH1		99	VFPDKEVMLDAALALAAEISSK	2329.26			5.1.1.5371.4	329.67	672.934	0.137028	2242.54	307.29
P4C3	51.22	sp|Q13011|ECH1_HUMAN	ECH1		99	VFPDKEVMLDAALALAAEISSK	2317.22			3.1.1.4472.6	10964.4	5198.03	0.136519	8225.94	1123
P4C3	66.16	sp|Q13011|ECH1_HUMAN	ECH1		99	AVVISGAGK	806.494			10.1.1.2808.2	927.81	1353.42	0.135679	6720.51	911.83
P4C3	51.22	sp|Q13011|ECH1_HUMAN	ECH1		99	VFPDKEVMLDAALALAAEISSK	2329.26			3.1.1.4495.14	527.88	1182.07	0.13544	3261.21	441.7
P4C3	51.22	sp|Q13011|ECH1_HUMAN	ECH1		99	VFPDKEVMLDAALALAAEISSK	2317.22			2.1.1.4246.6	6510.95	2802.38	0.134958	4814.17	649.71
P4C3	61.59	sp|Q13011|ECH1_HUMAN	ECH1		99	VIGNQSLVNELAFTAR	1730.93			1.1.1.4622.16	6465.94	1036.13	0.133711	2194.44	293.42
P4C3	51.22	sp|Q13011|ECH1_HUMAN	ECH1		99	VFPDKEVMLDAALALAAEISSK	2317.22			4.1.1.4792.9	5386.64	3198.3	0.132858	4287.07	569.57
P4C3	66.16	sp|Q13011|ECH1_HUMAN	ECH1		99	MFTAGIDLMDMASDILQPKGDDVAR	2709.28			9.1.1.4691.16	21308.7	11494.7	0.132771	15839.9	2103.08
P4C3	51.22	sp|Q13011|ECH1_HUMAN	ECH1		99	VFPDKEVMLDAALALAAEISSK	2317.22			3.1.1.4471.7	10964.4	4440.92	0.131192	7672.95	1006.63
P4C3	61.59	sp|Q13011|ECH1_HUMAN	ECH1		99	VIGNQSLVNELAFTAR	1736.95			1.1.1.4624.19	770.11	897.478	0.130961	5245.4	686.94
P4C3	66.16	sp|Q13011|ECH1_HUMAN	ECH1		99	AVVISGAGK	800.475			10.1.1.2802.2	6856.22	2384.8	0.1309	4982.98	652.27
P4C3	61.59	sp|Q13011|ECH1_HUMAN	ECH1		99	AVVISGAGK	800.475			10.1.1.3393.2	2532.86	1597.8	0.129818	2376.09	308.46
P4C3	66.16	sp|Q13011|ECH1_HUMAN	ECH1		99	EVDVGLAADVGTLQRLPK	1892.08			9.1.1.3953.10	967.56	1118.15	0.128878	6322.32	814.81
P4C3	61.59	sp|Q13011|ECH1_HUMAN	ECH1		99	VIGNQSLVNELAFTAR	1730.93			1.1.1.4635.17	6465.94	778.653	0.128116	961.16	123.14
P4C3	61.59	sp|Q13011|ECH1_HUMAN	ECH1		99	VFPDKEVMLDAALALAAEISSK	2329.26			4.1.1.5076.3	534.91	732.005	0.12741	3991.22	508.52
P4C3	51.22	sp|Q13011|ECH1_HUMAN	ECH1		99	VFPDKEVMLDAALALAAEISSK	2317.22			3.1.1.4470.9	10964.4	4379.4	0.127092	6958.73	884.4
P4C3	66.16	sp|Q13011|ECH1_HUMAN	ECH1		99	VFPDKEVMLDAALALAAEISSKSPVAVQSTK	3214.72			7.1.1.5600.10	20940.5	8983.24	0.126447	14563.4	1841.5
P4C3	61.59	sp|Q13011|ECH1_HUMAN	ECH1		99	AVVISGAGK	800.475			10.1.1.3380.2	1717.74	1048.1	0.12611	1709.86	215.63
P4C3	51.22	sp|Q13011|ECH1_HUMAN	ECH1		99	VFPDKEVMLDAALALAAEISSK	2317.22			2.1.1.4207.6	15762.5	6451.74	0.125641	11955.9	1502.15
P4C3	61.59	sp|Q13011|ECH1_HUMAN	ECH1		99	VFPDKEVMLDAALALAAEISSK	2317.22			4.1.1.5081.8	4219.63	2733.26	0.124883	3602.8	449.93
P4C3	61.59	sp|Q13011|ECH1_HUMAN	ECH1		99	VFPDKEVMLDAALALAAEISSK	2317.22			5.1.1.5375.4	2244.98	907.469	0.124861	1414.37	176.6
P4C3	51.22	sp|Q13011|ECH1_HUMAN	ECH1		99	AVVISGAGK	800.472			10.1.1.1203.2	5642.18	1436.69	0.124374	5075.56	631.27
P4C3	51.22	sp|Q13011|ECH1_HUMAN	ECH1		99	VFPDKEVMLDAALALAAEISSK	2317.22			3.1.1.4469.8	10964.4	3622.48	0.124069	5707.95	708.18
P4C3	51.22	sp|Q13011|ECH1_HUMAN	ECH1		99	KMMADEALGSGLVSR	1575.8			2.1.1.2919.11	1139.5	2050.22	0.123597	8427.89	1041.66
P4C3	66.16	sp|Q13011|ECH1_HUMAN	ECH1		99	MFTAGIDLMDMASDILQPKGDDVAR	2721.32			9.1.1.4696.17	3052.54	870.48	0.123572	7195.02	889.1
P4C3	51.22	sp|Q13011|ECH1_HUMAN	ECH1		99	VFPDKEVMLDAALALAAEISSK	2329.26			3.1.1.4482.11	1662.9	1330.65	0.121619	9466.14	1151.26
P4C3	66.16	sp|Q13011|ECH1_HUMAN	ECH1		99	VFPDKEVMLDAALALAAEISSK	2329.26			7.1.1.5648.6	635.41	1212.58	0.120648	5230.25	631.02
P4C3	66.16	sp|Q13011|ECH1_HUMAN	ECH1		99	MFTAGIDLMDMASDILQPKGDDVAR	2721.33			9.1.1.4683.4	932.57	971.709	0.120615	3862.2	465.84
P4C3	51.22	sp|Q13011|ECH1_HUMAN	ECH1		99	VFPDKEVMLDAALALAAEISSK	2317.22			2.1.1.4220.7	15762.5	3864.33	0.120198	6657.11	800.17
P4C3	66.16	sp|Q13011|ECH1_HUMAN	ECH1		98.43	MFTAGIDLMDMASDILQPKGDDVAR	2709.29			9.1.1.4681.6	7507.98	1750.44	0.119478	1160.38	138.64
P4C3	66.16	sp|Q13011|ECH1_HUMAN	ECH1		99	EVDVGLAADVGTLQRLPK	1880.03			9.1.1.3951.8	8343.38	1960.7	0.118549	2983.15	353.65
P4C3	66.16	sp|Q13011|ECH1_HUMAN	ECH1		99	VFPDKEVMLDAALALAAEISSKSPVAVQSTK	3214.72			7.1.1.5601.8	20940.5	12118	0.117955	17864	2107.15
P4C3	66.16	sp|Q13011|ECH1_HUMAN	ECH1		99	MFTAGIDLMDMASDILQPKGDDVAR	2709.29			9.1.1.4696.6	7507.98	2337.61	0.117097	2200.74	257.7
P4C3	61.59	sp|Q13011|ECH1_HUMAN	ECH1		99	VFPDKEVMLDAALALAAEISSK	2329.25			3.1.1.5012.14	1409.22	870.68	0.117049	6141.2	718.82
P4C3	51.22	sp|Q13011|ECH1_HUMAN	ECH1		99	VFPDKEVMLDAALALAAEISSK	2317.22			3.1.1.4467.8	10964.4	2501.35	0.11529	3585.67	413.39
P4C3	66.16	sp|Q13011|ECH1_HUMAN	ECH1		99	MFTAGIDLMDMASDILQPKGDDVAR	2709.29			9.1.1.4697.3	7507.98	1759.44	0.114394	1848.17	211.42
P4C3	61.59	sp|Q13011|ECH1_HUMAN	ECH1		99	TGSSAQEEASGVALGEAPDHSYESLR	2647.2			2.1.1.3310.21	8214.12	488.998	0.114081	722.38	82.41
P4C3	61.59	sp|Q13011|ECH1_HUMAN	ECH1		99	VFPDKEVMLDAALALAAEISSK	2317.22			3.1.1.5013.11	9923.97	2395.86	0.113265	5085.87	576.05
P4C3	66.16	sp|Q13011|ECH1_HUMAN	ECH1		99	MFTAGIDLMDMASDILQPKGDDVAR	2709.29			9.1.1.4693.8	7507.98	3209.36	0.112614	4391.8	494.58
P4C3	51.22	sp|Q13011|ECH1_HUMAN	ECH1		99	VFPDKEVMLDAALALAAEISSK	2317.22			3.1.1.4479.2	4083.64	2324	0.112016	3838.82	430.01
P4C3	51.22	sp|Q13011|ECH1_HUMAN	ECH1		99	VFPDKEVMLDAALALAAEISSK	2317.22			5.1.1.4795.4	2445.45	1070.58	0.109888	1006.39	110.59
P4C3	51.22	sp|Q13011|ECH1_HUMAN	ECH1		99	VFPDKEVMLDAALALAAEISSK	2317.23			2.1.1.4215.3	5602.74	2348.21	0.109711	4074.89	447.06
P4C3	51.22	sp|Q13011|ECH1_HUMAN	ECH1		99	VFPDKEVMLDAALALAAEISSK	2329.26			2.1.1.4217.10	1951.8	1437.34	0.109565	9903.17	1085.04
P4C3	51.22	sp|Q13011|ECH1_HUMAN	ECH1		98.64	VFPDKEVMLDAALALAAEISSK	2317.22			3.1.1.4480.2	4083.64	1828.46	0.109387	4055.79	443.65
P4C3	51.22	sp|Q13011|ECH1_HUMAN	ECH1		99	MFTAGIDLMDMASDILQPK	2096			1.1.1.4145.6	5676.36	1718.39	0.108281	3045.79	329.8
P4C3	51.22	sp|Q13011|ECH1_HUMAN	ECH1		99	VFPDKEVMLDAALALAAEISSK	2317.23			2.1.1.4214.4	5602.74	2499.35	0.108156	4729.85	511.56
P4C3	66.16	sp|Q13011|ECH1_HUMAN	ECH1		99	VFPDKEVMLDAALALAAEISSKSPVAVQSTK	3214.72			7.1.1.5602.7	20940.5	11884.1	0.107397	19820	2128.61
P4C3	51.22	sp|Q13011|ECH1_HUMAN	ECH1		99	VFPDKEVMLDAALALAAEISSK	2317.22			3.1.1.4478.2	4083.64	1850.87	0.106725	3816.53	407.32
P4C3	61.59	sp|Q13011|ECH1_HUMAN	ECH1		99	CPKPVIAAVHGGCIGGGVDLVTACDIR	2791.39			9.1.1.5259.7	1313.75	555.625	0.105512	450.85	47.57
P4C3	66.16	sp|Q13011|ECH1_HUMAN	ECH1		94.14	VFPDKEVMLDAALALAAEISSKSPVAVQSTK	3232.8			6.1.1.5329.10	2965.9	4683.59	0.105099	18260.5	1919.16
P4C3	66.16	sp|Q13011|ECH1_HUMAN	ECH1		99	VFPDKEVMLDAALALAAEISSKSPVAVQSTK	3214.72			7.1.1.5606.8	20940.5	10901.5	0.103217	15471.4	1596.9
P4C3	66.16	sp|Q13011|ECH1_HUMAN	ECH1		99	VFPDKEVMLDAALALAAEISSK	2317.22			8.1.1.4789.7	6390.37	2614.59	0.100278	4920.41	493.41
P4C3	51.22	sp|Q13011|ECH1_HUMAN	ECH1		99	VFPDKEVMLDAALALAAEISSK	2317.23			2.1.1.4216.4	5602.74	1556.62	0.0993967	3913.41	388.98
P4C3	66.16	sp|Q13011|ECH1_HUMAN	ECH1		99	MFTAGIDLMDMASDILQPKGDDVAR	2709.29			9.1.1.4698.6	7507.98	1461.57	0.0977934	1411.24	138.01
P4C3	66.16	sp|Q13011|ECH1_HUMAN	ECH1		99	VFPDKEVMLDAALALAAEISSKSPVAVQSTK	3214.72			7.1.1.5605.13	20940.5	10857.3	0.0975613	16821.3	1641.11
P4C3	51.22	sp|Q13011|ECH1_HUMAN	ECH1		99	VFPDKEVMLDAALALAAEISSK	2317.22			3.1.1.4481.3	4083.64	2069.13	0.0959746	3790.9	363.83
P4C3	51.22	sp|Q13011|ECH1_HUMAN	ECH1		99	VFPDKEVMLDAALALAAEISSK	2317.22			3.1.1.4487.9	10964.4	2338.91	0.0956018	4700.33	449.36
P4C3	51.22	sp|Q13011|ECH1_HUMAN	ECH1		99	VFPDKEVMLDAALALAAEISSK	2317.22			3.1.1.4466.14	10964.4	1945.99	0.0947849	3040.78	288.22
P4C3	66.16	sp|Q13011|ECH1_HUMAN	ECH1		99	VFPDKEVMLDAALALAAEISSKSPVAVQSTK	3214.72			7.1.1.5603.7	20940.5	11166.4	0.0923956	20663.4	1909.21
P4C3	66.16	sp|Q13011|ECH1_HUMAN	ECH1		99	VFPDKEVMLDAALALAAEISSKSPVAVQSTK	3214.72			7.1.1.5604.11	20940.5	11121.1	0.0911317	18996.3	1731.17
P4C3	66.16	sp|Q13011|ECH1_HUMAN	ECH1		99	VFPDKEVMLDAALALAAEISSK	2317.22			7.1.1.5652.4	5294.21	3119.43	0.089884	4060.68	364.99
P4C3	66.16	sp|Q13011|ECH1_HUMAN	ECH1		99	VFPDKEVMLDAALALAAEISSKSPVAVQSTK	3214.71			6.1.1.5333.8	27460.2	5193.7	0.0893068	8671.79	774.45
P4C3	51.22	sp|Q13011|ECH1_HUMAN	ECH1		99	VFPDKEVMLDAALALAAEISSK	2317.23			2.1.1.4211.2	5602.74	2468.44	0.0863682	5578.21	481.78
P4C3	51.22	sp|Q13011|ECH1_HUMAN	ECH1		99	VFPDKEVMLDAALALAAEISSK	2317.23			2.1.1.4213.2	5602.74	2593.88	0.0843825	5006.25	422.44
P4C3	51.22	sp|Q13011|ECH1_HUMAN	ECH1		99	VFPDKEVMLDAALALAAEISSK	2317.22			2.1.1.4233.8	6510.95	2845.15	0.0840655	5567.09	468
P4C3	51.22	sp|Q13011|ECH1_HUMAN	ECH1		99	VFPDKEVMLDAALALAAEISSK	2317.22			3.1.1.4482.3	4083.64	3662.49	0.0837714	3473.5	290.98
P4C3	51.22	sp|Q13011|ECH1_HUMAN	ECH1		99	VFPDKEVMLDAALALAAEISSK	2317.23			2.1.1.4212.2	5602.74	2638.09	0.0826319	5421.27	447.97
P4C3	51.22	sp|Q13011|ECH1_HUMAN	ECH1		99	VFPDKEVMLDAALALAAEISSK	2317.23			2.1.1.4218.2	5602.74	1471.5	0.0807447	2911.4	235.08
P4C3	51.22	sp|Q13011|ECH1_HUMAN	ECH1		99	VFPDKEVMLDAALALAAEISSK	2317.22			3.1.1.4477.2	4083.64	2131.98	0.0803145	3782.63	303.8
P4C3	51.22	sp|Q13011|ECH1_HUMAN	ECH1		99	VFPDKEVMLDAALALAAEISSK	2317.23			2.1.1.4219.4	5602.74	1533.95	0.0803089	2289.16	183.84
P4C3	51.22	sp|Q13011|ECH1_HUMAN	ECH1		99	VFPDKEVMLDAALALAAEISSK	2317.23			2.1.1.4217.3	5602.74	1765.04	0.078567	3232.02	253.93
P4C3	66.16	sp|Q13011|ECH1_HUMAN	ECH1		99	MFTAGIDLMDMASDILQPKGDDVAR	2709.29			9.1.1.4699.5	7507.98	1277.7	0.077392	1163.04	90.01
P4C3	61.59	sp|Q13011|ECH1_HUMAN	ECH1		99	TGSSAQEEASGVALGEAPDHSYESLR	2647.2			2.1.1.3323.9	8214.12	2392.63	0.0723658	5115.4	370.18
P4C3	61.59	sp|Q13011|ECH1_HUMAN	ECH1		99	VFPDKEVMLDAALALAAEISSK	2317.22			3.1.1.5012.5	3954.56	2080.53	0.0707121	2299.89	162.63
P4C3	66.16	sp|Q13011|ECH1_HUMAN	ECH1		99	VFPDKEVMLDAALALAAEISSKSPVAVQSTK	3214.74			6.1.1.5320.2	7491.07	4489.9	0.0704279	3027.35	213.21
P4C3	51.22	sp|Q13011|ECH1_HUMAN	ECH1		99	VFPDKEVMLDAALALAAEISSK	2329.26			2.1.1.4213.8	1951.8	1513.27	0.068841	14547.9	1001.49
P4C3	51.22	sp|Q13011|ECH1_HUMAN	ECH1		99	VFPDKEVMLDAALALAAEISSK	2317.22			3.1.1.4476.3	4083.64	2072.66	0.0683476	3941.76	269.41
P4C3	66.16	sp|Q13011|ECH1_HUMAN	ECH1		99	VFPDKEVMLDAALALAAEISSKSPVAVQSTK	3214.74			6.1.1.5334.2	7491.07	2182.06	0.0658257	2096.75	138.02
P4C3	66.16	sp|Q13011|ECH1_HUMAN	ECH1		99	VFPDKEVMLDAALALAAEISSKSPVAVQSTK	3214.74			6.1.1.5335.3	7491.07	2123.24	0.0567813	1511.59	85.83
P4C3	66.16	sp|Q13011|ECH1_HUMAN	ECH1		99	KMMADEALGSGLVSR	1575.81			8.1.1.3516.11	985.48	931.197	0.0549019	9962.86	546.98
P4C3	51.22	sp|Q13011|ECH1_HUMAN	ECH1		99	VFPDKEVMLDAALALAAEISSK	2317.23			2.1.1.4221.4	5602.74	1530.77	0.0482127	1405.23	67.75
P4C3	51.22	sp|Q13011|ECH1_HUMAN	ECH1		99	VFPDKEVMLDAALALAAEISSK	2317.22			3.1.1.4475.2	4083.64	1835.66	0.0478124	3819.72	182.63
P4C3	66.16	sp|Q13011|ECH1_HUMAN	ECH1		98.95	VFPDKEVMLDAALALAAEISSKSPVAVQSTK	3214.74			6.1.1.5336.2	7491.07	1408.24	0.0457369	1096.27	50.14
P4C3	30.49	sp|Q13011|ECH1_HUMAN	ECH1		99	KMMADEALGSGLVSR	1563.78			5.1.1.4580.4	1461.85	2801.86	0.335543	1455.55	488.4
P4C3	30.49	sp|Q13011|ECH1_HUMAN	ECH1		99	YQETFNVIER	1297.63			1.1.1.3056.8	443.19	1989.06	0.265397	217.41	57.7
P4C3	42.99	sp|Q13011|ECH1_HUMAN	ECH1		99	MMADEALGSGLVSR	1435.67			2.1.1.5544.8	555.49	9543.84	0.257613	343.81	88.57
P4C3	30.49	sp|Q13011|ECH1_HUMAN	ECH1		99	SVQATTENK	976.488			1.1.1.2219.11	14868.7	2337.62	0.242936	2448.71	594.88
P4C3	30.49	sp|Q13011|ECH1_HUMAN	ECH1		99	KMMADEALGSGLVSR	1563.77			6.1.1.4740.12	4117.95	2532.61	0.207011	1744.35	361.1
P4C3	30.49	sp|Q13011|ECH1_HUMAN	ECH1		99	YQETFNVIER	1297.63			1.1.1.3067.3	443.19	2763.16	0.204247	237.8	48.57
P4C3	42.99	sp|Q13011|ECH1_HUMAN	ECH1		99	YQETFNVIER	1297.62			2.1.1.5425.9	1101.48	7309.95	0.193376	361.73	69.95
P4C3	42.99	sp|Q13011|ECH1_HUMAN	ECH1		99	MFTAGIDLMDMASDILQPK	2096.01			4.1.1.6917.2	873.41	1804.09	0.161732	277.62	44.9
P4C3	42.99	sp|Q13011|ECH1_HUMAN	ECH1		99	MFTAGIDLMDMASDILQPK	2102.03			4.1.1.6909.2	146.71	1984.78	0.16023	799.35	128.08
P4C3	42.99	sp|Q13011|ECH1_HUMAN	ECH1		99	MFTAGIDLMDMASDILQPK	2096.01			3.1.1.6797.2	1014.88	2265.77	0.153986	258.53	39.81
P4C3	42.99	sp|Q13011|ECH1_HUMAN	ECH1		99	AVVISGAGK	800.471			2.1.1.4839.2	1678.28	5874.86	0.153866	151.56	23.32
P4C3	42.99	sp|Q13011|ECH1_HUMAN	ECH1		98.68	MFTAGIDLMDMASDILQPK	2102.01			3.1.1.6808.2	140.79	1880.34	0.151393	919.46	139.2
P4C3	42.99	sp|Q13011|ECH1_HUMAN	ECH1		99	VFPDKEVMLDAALALAAEISSK	2317.22			6.1.1.6724.2	922.29	3430.33	0.148335	614.22	91.11
P4C3	42.99	sp|Q13011|ECH1_HUMAN	ECH1		99	MFTAGIDLMDMASDILQPK	2096.01			4.1.1.6890.2	873.41	1685.75	0.135994	411.12	55.91
P4C3	42.99	sp|Q13011|ECH1_HUMAN	ECH1		99	VFPDKEVMLDAALALAAEISSK	2329.26			6.1.1.6709.3	132.75	1102.79	0.132716	823.79	109.33
P4C3	42.99	sp|Q13011|ECH1_HUMAN	ECH1		99	VFPDKEVMLDAALALAAEISSK	2317.21			6.1.1.6746.2	647.6	2081.38	0.131963	319.18	42.12
P4C3	42.99	sp|Q13011|ECH1_HUMAN	ECH1		99	MFTAGIDLMDMASDILQPK	2096			3.1.1.6826.2	956.47	3943.04	0.13039	279.47	36.44
P4C3	30.49	sp|Q13011|ECH1_HUMAN	ECH1		90.61	SVQATTENK	982.5			1.1.1.2224.8	1920.01	1028.7	0.127765	14199.5	1814.19
P4C3	42.99	sp|Q13011|ECH1_HUMAN	ECH1		98.94	YQETFNVIER	1303.64			2.1.1.5429.10	151.22	5174.55	0.127507	796.27	101.53
P4C3	42.99	sp|Q13011|ECH1_HUMAN	ECH1		99	VFPDKEVMLDAALALAAEISSK	2317.22			7.1.1.6861.2	934.3	4226.71	0.12676	714.42	90.56
P4C3	42.99	sp|Q13011|ECH1_HUMAN	ECH1		99	YCAQDAFFQVK	1381.64			2.1.1.5586.8	119.38	3569.39	0.125085	916.18	114.6
P4C3	42.99	sp|Q13011|ECH1_HUMAN	ECH1		99	SVQATTENK	976.483			1.1.1.3660.10	15692.3	1606.29	0.117319	15363.1	1802.38
P4C3	42.99	sp|Q13011|ECH1_HUMAN	ECH1		99	SPVAVQSTK	915.503			3.1.1.3200.2	602.58	5150.08	0.109893	596.49	65.55
P4C3	42.99	sp|Q13011|ECH1_HUMAN	ECH1		99	VFPDKEVMLDAALALAAEISSK	2317.22			6.1.1.6705.2	922.29	1848.38	0.10348	272.42	28.19
P4C3	8.581	sp|Q96DC8|ECHD3_HUMAN	ECHDC3		94.85	RKPVWSHEPV	1233.66			2.1.1.3592.2	589.41	291.309	0.210713	177.35	37.37
P4C3	5.941	sp|Q96DC8|ECHD3_HUMAN	ECHDC3		99	CSTPGVALAR	1030.51			5.1.1.3909.7	900.17	1869.48	0.430774	726.32	312.88
P4C3	88.28	sp|P30084|ECHM_HUMAN	ECHS1		99	STFATDDRKEGMTAFVEKR	2188.06			8.1.1.3348.13	801.51	1395.82	0.778676	562.75	438.2
P4C3	88.28	sp|P30084|ECHM_HUMAN	ECHS1		99	KPVIAAVNGY	1031.56			10.1.1.3349.9	2958.03	2344.91	0.674886	2885.91	1947.66
P4C3	88.28	sp|P30084|ECHM_HUMAN	ECHS1		99	SLAMEMVLTGDRISAQDAK	2035			9.1.1.3985.2	2542.74	2251.49	0.496594	1574.95	782.11
P4C3	88.28	sp|P30084|ECHM_HUMAN	ECHS1		99	ASGANFEYIIAEKR	1568.79			9.1.1.3759.7	1569.5	1144.02	0.496272	537.77	266.88
P4C3	71.03	sp|P30084|ECHM_HUMAN	ECHS1		99	SLAMEMVLTGDR	1321.64			10.1.1.2233.6	4299.21	2367.91	0.406591	3643.42	1481.38
P4C3	88.28	sp|P30084|ECHM_HUMAN	ECHS1		99	LFYSTFATDDRKEGMTAFVEKR	2611.28			6.1.1.4361.12	3077.26	2220.85	0.384929	1082.46	416.67
P4C3	88.28	sp|P30084|ECHM_HUMAN	ECHS1		99	ASGANFEYIIAEKR	1568.79			9.1.1.3758.3	1569.5	1359.7	0.309511	726.76	224.94
P4C3	88.28	sp|P30084|ECHM_HUMAN	ECHS1		99	LFYSTFATDDRKEGMTAFVEKR	2611.28			6.1.1.4374.8	3077.26	1665.91	0.305271	874.37	266.92
P4C3	71.03	sp|P30084|ECHM_HUMAN	ECHS1		99	SLAMEMVLTGDR	1321.64			10.1.1.2257.7	4235.71	2500.55	0.28885	3059.2	883.65
P4C3	66.9	sp|P30084|ECHM_HUMAN	ECHS1		92.76	EGMTAFVEKR	1182.59			2.1.1.2782.13	303.77	241.231	0.272757	154.46	42.13
P4C3	88.28	sp|P30084|ECHM_HUMAN	ECHS1		99	ICPVETLVEEAIQCAEK	1987.97			10.1.1.4570.11	18762.4	1306.31	0.259468	1225.16	317.89
P4C3	71.03	sp|P30084|ECHM_HUMAN	ECHS1		99	SLAMEMVLTGDR	1321.62			1.1.1.3226.8	1823.66	2065.43	0.255601	1785.71	456.43
P4C3	66.9	sp|P30084|ECHM_HUMAN	ECHS1		95.86	ICPVETLVEEAIQCAEK	1987.96			1.1.1.5213.21	9812.09	714.534	0.248993	1057.74	263.37
P4C3	66.9	sp|P30084|ECHM_HUMAN	ECHS1		99	HWDHLTQVK	1162.58			7.1.1.4169.10	1248.61	164.945	0.229736	233.79	53.71
P4C3	71.03	sp|P30084|ECHM_HUMAN	ECHS1		98.63	ALNALCDGLIDELNQALK	1970.02			10.1.1.2795.19	28587	1126.15	0.226539	2470.26	559.61
P4C3	71.03	sp|P30084|ECHM_HUMAN	ECHS1		99	KPVIAAVNGY	1031.56			1.1.1.2771.9	2104.62	1828.56	0.211408	1757.69	371.59
P4C3	88.28	sp|P30084|ECHM_HUMAN	ECHS1		99	EGMTAFVEKR	1166.57			9.1.1.3323.16	1423.76	1183.77	0.202719	649.47	131.66
P4C3	71.03	sp|P30084|ECHM_HUMAN	ECHS1		99	AFAAGADIK	862.455			10.1.1.1430.4	9397.97	2731.12	0.186066	6227.85	1158.79
P4C3	71.03	sp|P30084|ECHM_HUMAN	ECHS1		99	NNTVGLIQLNRPK	1465.84			1.1.1.2781.20	795.83	736.136	0.179781	601.01	108.05
P4C3	71.03	sp|P30084|ECHM_HUMAN	ECHS1		99	ICPVETLVEEAIQCAEK	1987.96			10.1.1.2956.15	52620.7	1654.49	0.178394	4404.7	785.77
P4C3	88.28	sp|P30084|ECHM_HUMAN	ECHS1		91.54	ICPVETLVEEAIQCAEKIASNSK	2600.32			8.1.1.4946.10	32498.6	24810.7	0.175277	171010	29974.1
P4C3	71.03	sp|P30084|ECHM_HUMAN	ECHS1		99	ALNALCDGLIDELNQALK	1971.02			10.1.1.2821.20	13750.1	2315.9	0.165733	2942.26	487.63
P4C3	66.9	sp|P30084|ECHM_HUMAN	ECHS1		99	SLAMEMVLTGDR	1321.64			1.1.1.4521.12	5070.4	2900.17	0.164483	4204.58	691.58
P4C3	71.03	sp|P30084|ECHM_HUMAN	ECHS1		99	KPVIAAVNGY	1030.58			1.1.1.2758.6	4615.09	1357.12	0.15643	1831.55	286.51
P4C3	66.9	sp|P30084|ECHM_HUMAN	ECHS1		99	ASGANFEYIIAEK	1411.69			1.1.1.4380.15	2640.53	1929.79	0.15623	1899.95	296.83
P4C3	66.9	sp|P30084|ECHM_HUMAN	ECHS1		90.64	KPVIAAVNGY	1037.58			2.1.1.3201.9	9411.79	941.042	0.15559	3365.76	523.68
P4C3	88.28	sp|P30084|ECHM_HUMAN	ECHS1		99	GKNNTVGLIQLNRPK	1650.96			2.1.1.3800.2	13288.4	1045.83	0.153575	1005.96	154.49
P4C3	88.28	sp|P30084|ECHM_HUMAN	ECHS1		99	ASGANFEYIIAEKR	1567.8			9.1.1.3652.4	30654.2	1963.4	0.152722	2361.22	360.61
P4C3	66.9	sp|P30084|ECHM_HUMAN	ECHS1		98.66	ICPVETLVEEAIQCAEK	1987.96			1.1.1.5215.10	15573.2	2411.03	0.143981	3897.73	561.2
P4C3	71.03	sp|P30084|ECHM_HUMAN	ECHS1		99	ICPVETLVEEAIQCAEK	1987.96			10.1.1.2930.6	43446.4	3013.8	0.14281	7245.42	1034.72
P4C3	88.28	sp|P30084|ECHM_HUMAN	ECHS1		97.64	ICPVETLVEEAIQCAEK	1993.99			10.1.1.4575.7	2387.2	1029.33	0.142528	4346.67	619.52
P4C3	71.03	sp|P30084|ECHM_HUMAN	ECHS1		99	ASGANFEYIIAEKR	1567.8			2.1.1.3018.6	21685.8	1993.14	0.139772	4414.26	616.99
P4C3	71.03	sp|P30084|ECHM_HUMAN	ECHS1		99	ICPVETLVEEAIQCAEK	1993.98			10.1.1.2941.5	5773.96	3276.38	0.138484	41164.8	5700.67
P4C3	71.03	sp|P30084|ECHM_HUMAN	ECHS1		99	ICPVETLVEEAIQCAEK	1993.98			10.1.1.2940.7	5773.96	3681	0.137844	41319.2	5695.6
P4C3	71.03	sp|P30084|ECHM_HUMAN	ECHS1		94.21	NNTVGLIQLNRPK	1465.83			3.1.1.3198.9	2271.39	1074.7	0.137184	816.86	112.06
P4C3	88.28	sp|P30084|ECHM_HUMAN	ECHS1		94.5	ICPVETLVEEAIQCAEK	1993.99			10.1.1.4576.8	2387.2	1054.56	0.135537	5679.1	769.73
P4C3	88.28	sp|P30084|ECHM_HUMAN	ECHS1		99	ASGANFEYIIAEK	1411.7			10.1.1.3672.15	11752.8	5036.09	0.13529	7588.65	1026.67
P4C3	66.9	sp|P30084|ECHM_HUMAN	ECHS1		91.03	ICPVETLVEEAIQCAEK	1993.98			1.1.1.5216.10	2165.68	755.451	0.135071	5508.87	744.09
P4C3	71.03	sp|P30084|ECHM_HUMAN	ECHS1		99	ICPVETLVEEAIQCAEK	1993.98			10.1.1.2942.6	5773.96	3651.95	0.134495	39821	5355.74
P4C3	66.9	sp|P30084|ECHM_HUMAN	ECHS1		99	AFAAGADIK	862.455			10.1.1.3630.4	11260	2672.6	0.133596	4173.99	557.63
P4C3	71.03	sp|P30084|ECHM_HUMAN	ECHS1		99	ICPVETLVEEAIQCAEK	1993.98			10.1.1.2939.5	5773.96	3892.26	0.132845	42568.5	5655
P4C3	66.9	sp|P30084|ECHM_HUMAN	ECHS1		98.4	ICPVETLVEEAIQCAEK	1993.98			1.1.1.5229.6	2165.68	1518.91	0.132797	10739.9	1426.23
P4C3	88.28	sp|P30084|ECHM_HUMAN	ECHS1		99	ATDDRKEGMTAFVEKR	1876.99			8.1.1.3082.5	488.8	1226.82	0.13207	1762.86	232.82
P4C3	66.9	sp|P30084|ECHM_HUMAN	ECHS1		99	ICPVETLVEEAIQCAEK	1987.96			1.1.1.5234.8	15573.2	3414.82	0.132016	5412.6	714.55
P4C3	66.9	sp|P30084|ECHM_HUMAN	ECHS1		99	ICPVETLVEEAIQCAEK	1987.96			1.1.1.5220.7	15573.2	10209.1	0.131683	12242.9	1612.18
P4C3	88.28	sp|P30084|ECHM_HUMAN	ECHS1		95.53	QAGLVSKICPVETLVEEAIQCAEKIASNSK	3271.68			6.1.1.5531.8	28252.5	7744.68	0.130728	5773.97	754.82
P4C3	66.9	sp|P30084|ECHM_HUMAN	ECHS1		99	ICPVETLVEEAIQCAEK	1987.96			10.1.1.5092.8	18330.5	1421.67	0.12952	2135.73	276.62
P4C3	66.9	sp|P30084|ECHM_HUMAN	ECHS1		99	AQFAQPEILIGTIPGAGGTQR	2130.15			2.1.1.3838.13	2192.12	1809.85	0.129133	10968.7	1416.42
P4C3	66.9	sp|P30084|ECHM_HUMAN	ECHS1		99	ASGANFEYIIAEKR	1567.8			3.1.1.3861.6	16016.9	1678.61	0.129074	1503.79	194.1
P4C3	66.9	sp|P30084|ECHM_HUMAN	ECHS1		99	KPVIAAVNGY	1030.58			2.1.1.3196.13	8067.92	2714.62	0.12892	3160.42	407.44
P4C3	88.28	sp|P30084|ECHM_HUMAN	ECHS1		98.16	SLAMEMVLTGDRISAQDAK	2035.01			9.1.1.3929.13	48794.1	1797.85	0.127908	1592.32	203.67
P4C3	71.03	sp|P30084|ECHM_HUMAN	ECHS1		99	ICPVETLVEEAIQCAEK	1993.98			10.1.1.2938.5	5773.96	3338.4	0.127055	43336.6	5506.13
P4C3	71.03	sp|P30084|ECHM_HUMAN	ECHS1		99	ICPVETLVEEAIQCAEK	1993.98			10.1.1.2943.4	5773.96	3143.05	0.126399	39196.2	4954.38
P4C3	88.28	sp|P30084|ECHM_HUMAN	ECHS1		97.39	FLKHWDHLTQVK	1550.83			1.1.1.5275.2	1322.81	394.74	0.126256	447.66	56.52
P4C3	66.9	sp|P30084|ECHM_HUMAN	ECHS1		99	ICPVETLVEEAIQCAEK	1987.96			10.1.1.5096.20	14850.3	2859.16	0.125979	6510.38	820.17
P4C3	88.28	sp|P30084|ECHM_HUMAN	ECHS1		99	GKNNTVGLIQLNRPK	1650.95			1.1.1.5284.2	894.36	512.482	0.125764	361.55	45.47
P4C3	71.03	sp|P30084|ECHM_HUMAN	ECHS1		99	ICPVETLVEEAIQCAEK	1993.98			10.1.1.2937.6	5773.96	3353.26	0.12559	43380.3	5448.12
P4C3	71.03	sp|P30084|ECHM_HUMAN	ECHS1		99	HWDHLTQVK	1162.59			6.1.1.4030.7	2719.78	583.179	0.123894	953.72	118.16
P4C3	88.28	sp|P30084|ECHM_HUMAN	ECHS1		99	ICPVETLVEEAIQCAEK	1993.99			10.1.1.4589.8	2387.2	1546.67	0.123716	12057.7	1491.73
P4C3	71.03	sp|P30084|ECHM_HUMAN	ECHS1		98.94	ICPVETLVEEAIQCAEK	1993.98			10.1.1.2945.7	5773.96	2894.77	0.123245	34261.2	4222.54
P4C3	71.03	sp|P30084|ECHM_HUMAN	ECHS1		99	ICPVETLVEEAIQCAEK	1987.96			10.1.1.2943.16	52620.7	10136.4	0.121722	44348.5	5398.18
P4C3	66.9	sp|P30084|ECHM_HUMAN	ECHS1		91.64	STFATDDRK	1039.49			2.1.1.2607.9	563.76	183.591	0.121648	256.97	31.26
P4C3	66.9	sp|P30084|ECHM_HUMAN	ECHS1		99	AFAAGADIK	862.455			10.1.1.3643.3	11260	3391.02	0.121101	5033.99	609.62
P4C3	88.28	sp|P30084|ECHM_HUMAN	ECHS1		99	ASGANFEYIIAEKR	1579.84			9.1.1.3654.6	3281.31	1684.4	0.120584	10832.2	1306.19
P4C3	66.9	sp|P30084|ECHM_HUMAN	ECHS1		99	ALNALCDGLIDELNQALK	1970.01			1.1.1.5092.17	5095.17	1012.22	0.120242	1605.34	193.03
P4C3	88.28	sp|P30084|ECHM_HUMAN	ECHS1		99	ICPVETLVEEAIQCAEK	1987.97			10.1.1.4583.8	18762.4	10105.7	0.117897	18600.1	2192.89
P4C3	71.03	sp|P30084|ECHM_HUMAN	ECHS1		99	ICPVETLVEEAIQCAEK	1993.98			10.1.1.2944.4	5773.96	3276.68	0.117254	36960.3	4333.74
P4C3	71.03	sp|P30084|ECHM_HUMAN	ECHS1		99	AQFAQPEILIGTIPGAGGTQR	2124.13			10.1.1.2357.19	34435.8	6597.44	0.117126	31886	3734.69
P4C3	88.28	sp|P30084|ECHM_HUMAN	ECHS1		99	ASGANFEYIIAEKR	1567.8			8.1.1.3618.5	18744	9590.11	0.116853	9547.97	1115.71
P4C3	71.03	sp|P30084|ECHM_HUMAN	ECHS1		99	HWDHLTQVK	1162.59			7.1.1.3483.7	972.94	372.383	0.115571	371.98	42.99
P4C3	71.03	sp|P30084|ECHM_HUMAN	ECHS1		99	HWDHLTQVK	1168.6			6.1.1.4032.6	324.45	264.726	0.115316	2020.54	233
P4C3	88.28	sp|P30084|ECHM_HUMAN	ECHS1		99	SLAMEMVLTGDRISAQDAK	2047.05			9.1.1.3932.8	6621.72	1475.06	0.114086	12400.8	1414.76
P4C3	88.28	sp|P30084|ECHM_HUMAN	ECHS1		99	ICPVETLVEEAIQCAEKIASNSK	2600.31			7.1.1.5811.4	5030.43	5597.45	0.113629	43324	4922.87
P4C3	88.28	sp|P30084|ECHM_HUMAN	ECHS1		99	ICPVETLVEEAIQCAEK	1987.97			10.1.1.4596.11	18762.4	3234.07	0.112825	4681.25	528.16
P4C3	66.9	sp|P30084|ECHM_HUMAN	ECHS1		99	ALNALCDGLIDELNQALK	1970.02			1.1.1.5103.7	5727.38	3883.61	0.112754	3181.53	358.73
P4C3	66.9	sp|P30084|ECHM_HUMAN	ECHS1		99	KANFKDQ	849.433			3.1.1.1124.2	224.93	92.7279	0.112	152.59	17.09
P4C3	66.9	sp|P30084|ECHM_HUMAN	ECHS1		99	ALNALCDGLIDELNQALK	1970.01			1.1.1.5105.19	5095.17	1293.2	0.111998	1589.31	178
P4C3	71.03	sp|P30084|ECHM_HUMAN	ECHS1		99	ALNALCDGLIDELNQALK	1976.03			10.1.1.2803.17	3302.73	1507.96	0.111762	26452.4	2956.38
P4C3	88.28	sp|P30084|ECHM_HUMAN	ECHS1		96.04	QAGLVSKICPVETLVEEAIQCAEKIASNSK	3272.71			7.1.1.5819.3	2198.96	1937.63	0.111683	17941.3	2003.74
P4C3	88.28	sp|P30084|ECHM_HUMAN	ECHS1		99	QAGLVSKICPVETLVEEAIQCAEKIASNSK	3254.66			7.1.1.5818.2	19790.7	10896.1	0.111357	19620.5	2184.87
P4C3	66.9	sp|P30084|ECHM_HUMAN	ECHS1		99	TFEEDPAVGAIVLTGGDK	1817.9			10.1.1.4371.19	17492.8	4647.78	0.111242	11677.4	1299.02
P4C3	71.03	sp|P30084|ECHM_HUMAN	ECHS1		99	ALNALCDGLIDELNQALK	1970.02			10.1.1.2808.19	28587	6686.35	0.111092	28172.3	3129.71
P4C3	88.28	sp|P30084|ECHM_HUMAN	ECHS1		95.42	ICPVETLVEEAIQCAEKIASNSK	2588.28			8.1.1.4946.2	56946.7	46041.4	0.110564	50363.9	5568.44
P4C3	88.28	sp|P30084|ECHM_HUMAN	ECHS1		91.56	NNTVGLIQLNRPK	1465.83			7.1.1.4392.10	6087.89	1356.52	0.109553	975.33	106.85
P4C3	66.9	sp|P30084|ECHM_HUMAN	ECHS1		98.11	ICPVETLVEEAIQCAEK	1993.98			10.1.1.5108.8	1904.09	1736.41	0.109429	14871.1	1627.34
P4C3	66.9	sp|P30084|ECHM_HUMAN	ECHS1		99	ASGANFEYIIAEKR	1567.8			3.1.1.3874.8	16016.9	5092.01	0.109382	7822.68	855.66
P4C3	66.9	sp|P30084|ECHM_HUMAN	ECHS1		99	KPVIAAVNGY	1036.6			2.1.1.3193.11	860.21	786.455	0.108871	5186.89	564.7
P4C3	71.03	sp|P30084|ECHM_HUMAN	ECHS1		99	ICPVETLVEEAIQCAEK	1993.98			10.1.1.2932.17	6091.89	1300.25	0.108477	24322	2638.38
P4C3	66.9	sp|P30084|ECHM_HUMAN	ECHS1		99	TFEEDPAVGAIVLTGGDK	1823.92			10.1.1.4372.20	1851	1042.43	0.108046	16418	1773.9
P4C3	66.9	sp|P30084|ECHM_HUMAN	ECHS1		99	AQFAQPEILIGTIPGAGGTQR	2124.13			2.1.1.3850.14	18576.7	1893.55	0.106615	3544.9	377.94
P4C3	88.28	sp|P30084|ECHM_HUMAN	ECHS1		99	GKNNTVGLIQLNRPK	1650.95			3.1.1.4337.3	5391.92	767.086	0.106007	757.78	80.33
P4C3	66.9	sp|P30084|ECHM_HUMAN	ECHS1		99	GKNNTVGLIQLNRPK	1650.95			9.1.1.4846.2	2506.92	251.986	0.105817	193.73	20.5
P4C3	71.03	sp|P30084|ECHM_HUMAN	ECHS1		91.5	NNTVGLIQLNRPK	1465.84			5.1.1.3568.4	3175.89	1256.03	0.105633	1332.35	140.74
P4C3	71.03	sp|P30084|ECHM_HUMAN	ECHS1		99	GKNNTVGLIQLNRPK	1650.96			8.1.1.3758.2	14245.7	2766.32	0.105483	5194.67	547.95
P4C3	71.03	sp|P30084|ECHM_HUMAN	ECHS1		99	HWDHLTQVK	1168.6			6.1.1.4046.5	324.45	113.837	0.105367	1438.49	151.57
P4C3	66.9	sp|P30084|ECHM_HUMAN	ECHS1		99	ALNALCDGLIDELNQALK	1970.01			10.1.1.4976.19	12218.1	3461.83	0.10501	9147.1	960.54
P4C3	71.03	sp|P30084|ECHM_HUMAN	ECHS1		99	HWDHLTQVK	1162.59			6.1.1.4044.6	2719.78	1314.12	0.104836	1834.19	192.29
P4C3	88.28	sp|P30084|ECHM_HUMAN	ECHS1		99	ASGANFEYIIAEKR	1567.8			8.1.1.3616.13	4188.83	2062.53	0.104437	2691.77	281.12
P4C3	66.9	sp|P30084|ECHM_HUMAN	ECHS1		98.99	NNTVGLIQLNRPK	1465.84			7.1.1.4542.4	4574.73	1325.82	0.10443	1406.01	146.83
P4C3	88.28	sp|P30084|ECHM_HUMAN	ECHS1		99	AFGGGCELAMMCDIIYAGEKAQFAQPEILIGTIPGAGGTQR	4310.1			5.1.1.5719.20	1921.5	1906.18	0.103873	15776	1638.7
P4C3	66.9	sp|P30084|ECHM_HUMAN	ECHS1		99	ICPVETLVEEAIQCAEK	1987.96			1.1.1.5226.18	9812.09	3812.24	0.103711	8090.39	839.06
P4C3	71.03	sp|P30084|ECHM_HUMAN	ECHS1		99	ASGANFEYIIAEKR	1567.8			2.1.1.3031.8	21685.8	8978.56	0.103325	15912.8	1644.19
P4C3	71.03	sp|P30084|ECHM_HUMAN	ECHS1		94.68	NNTVGLIQLNRPK	1465.84			5.1.1.3570.9	3175.89	1112.83	0.102816	762.72	78.42
P4C3	88.28	sp|P30084|ECHM_HUMAN	ECHS1		99	ICPVETLVEEAIQCAEKIASNSK	2600.33			8.1.1.4947.2	5854.98	5384.59	0.102405	55300.8	5663.1
P4C3	66.9	sp|P30084|ECHM_HUMAN	ECHS1		99	ICPVETLVEEAIQCAEK	1987.96			10.1.1.5109.9	18330.5	7158.74	0.102021	14231.1	1451.87
P4C3	71.03	sp|P30084|ECHM_HUMAN	ECHS1		99	AQFAQPEILIGTIPGAGGTQR	2130.15			10.1.1.2352.21	4063.16	1688.84	0.101954	22335.3	2277.18
P4C3	66.9	sp|P30084|ECHM_HUMAN	ECHS1		99	HWDHLTQVK	1168.6			7.1.1.4176.7	130.02	145.08	0.101571	1231.65	125.1
P4C3	88.28	sp|P30084|ECHM_HUMAN	ECHS1		99	ASGANFEYIIAEKR	1579.84			8.1.1.3613.7	1934.39	1472.96	0.100889	17040.5	1719.21
P4C3	71.03	sp|P30084|ECHM_HUMAN	ECHS1		98.69	NNTVGLIQLNRPK	1465.83			4.1.1.3530.12	4193	4145.83	0.100825	3660.5	369.07
P4C3	66.9	sp|P30084|ECHM_HUMAN	ECHS1		99	HWDHLTQVK	1162.58			7.1.1.4182.7	1248.61	492.481	0.10068	688.42	69.31
P4C3	71.03	sp|P30084|ECHM_HUMAN	ECHS1		99	ALNALCDGLIDELNQALK	1970.01			10.1.1.2806.6	15730.8	5898.5	0.0982668	11063	1087.13
P4C3	88.28	sp|P30084|ECHM_HUMAN	ECHS1		99	GKNNTVGLIQLNRPK	1651.94			5.1.1.4483.4	4930.4	3165.81	0.0982459	4600.09	451.94
P4C3	71.03	sp|P30084|ECHM_HUMAN	ECHS1		93.59	HWDHLTQVK	1168.62			7.1.1.3489.5	99.49	149.069	0.0982087	889.84	87.39
P4C3	71.03	sp|P30084|ECHM_HUMAN	ECHS1		99	NNTVGLIQLNRPK	1465.83			3.1.1.3208.12	2271.39	2061.63	0.0980577	1704.2	167.11
P4C3	88.28	sp|P30084|ECHM_HUMAN	ECHS1		98.53	GKNNTVGLIQLNRPK	1669.01			3.1.1.4343.2	492.73	1112.44	0.0971518	5059.61	491.55
P4C3	71.03	sp|P30084|ECHM_HUMAN	ECHS1		96.55	NNTVGLIQLNRPK	1465.84			2.1.1.2880.5	2241.12	1672.62	0.0966699	1361.54	131.62
P4C3	71.03	sp|P30084|ECHM_HUMAN	ECHS1		99	NNTVGLIQLNRPK	1465.84			5.1.1.3567.5	3175.89	1465.17	0.0962373	1523.11	146.58
P4C3	71.03	sp|P30084|ECHM_HUMAN	ECHS1		99	ICPVETLVEEAIQCAEK	1987.96			1.1.1.3967.3	4161.96	1859.07	0.0959961	2824.28	271.12
P4C3	88.28	sp|P30084|ECHM_HUMAN	ECHS1		99	GKNNTVGLIQLNRPK	1651.94			5.1.1.4478.2	4930.4	3132.61	0.0954451	2261.72	215.87
P4C3	88.28	sp|P30084|ECHM_HUMAN	ECHS1		99	GKNNTVGLIQLNRPK	1651.94			5.1.1.4477.2	4930.4	3251.56	0.0941994	2139.08	201.5
P4C3	88.28	sp|P30084|ECHM_HUMAN	ECHS1		99	GKNNTVGLIQLNRPK	1669.02			2.1.1.3810.3	1381.03	1936.51	0.0940024	9720.18	913.72
P4C3	66.9	sp|P30084|ECHM_HUMAN	ECHS1		99	GKNNTVGLIQLNRPK	1650.95			9.1.1.4841.2	2506.92	1039.31	0.0937696	1272.48	119.32
P4C3	88.28	sp|P30084|ECHM_HUMAN	ECHS1		99	GKNNTVGLIQLNRPK	1651.94			5.1.1.4482.2	4930.4	2974.59	0.0920311	4907.69	451.66
P4C3	66.9	sp|P30084|ECHM_HUMAN	ECHS1		99	GKNNTVGLIQLNRPK	1650.95			9.1.1.4840.2	2506.92	1231.53	0.0914703	1684.7	154.1
P4C3	88.28	sp|P30084|ECHM_HUMAN	ECHS1		99	ASGANFEYIIAEKR	1567.8			9.1.1.3665.9	30654.2	3385.6	0.091403	5820.16	531.98
P4C3	71.03	sp|P30084|ECHM_HUMAN	ECHS1		97.04	NNTVGLIQLNRPK	1465.84			5.1.1.3566.6	3175.89	1702.73	0.0907746	1669.74	151.57
P4C3	88.28	sp|P30084|ECHM_HUMAN	ECHS1		99	GKNNTVGLIQLNRPK	1650.95			3.1.1.4351.4	5391.92	1580.7	0.090576	1659.49	150.31
P4C3	88.28	sp|P30084|ECHM_HUMAN	ECHS1		99	ICPVETLVEEAIQCAEKIASNSK	2589.27			9.1.1.4950.5	52526.8	2054.7	0.0903912	2192.25	198.16
P4C3	71.03	sp|P30084|ECHM_HUMAN	ECHS1		94.15	NNTVGLIQLNRPK	1465.84			5.1.1.3563.8	3175.89	3097.63	0.0902751	3084.35	278.44
P4C3	88.28	sp|P30084|ECHM_HUMAN	ECHS1		96.44	QAGLVSKICPVETLVEEAIQCAEKIASNSK	3271.68			6.1.1.5525.10	28252.5	18206.7	0.0899365	27432.5	2467.18
P4C3	88.28	sp|P30084|ECHM_HUMAN	ECHS1		92.78	GKNNTVGLIQLNRPK	1651.94			5.1.1.4475.5	4930.4	4125.26	0.0899055	2000.99	179.9
P4C3	66.9	sp|P30084|ECHM_HUMAN	ECHS1		99	KANFKDQ	849.434			3.1.1.956.2	307.92	183.766	0.0898669	270.4	24.3
P4C3	71.03	sp|P30084|ECHM_HUMAN	ECHS1		99	NNTVGLIQLNRPK	1465.84			5.1.1.3562.9	3175.89	2809.31	0.0896724	3094.82	277.52
P4C3	88.28	sp|P30084|ECHM_HUMAN	ECHS1		99	GKNNTVGLIQLNRPK	1651.94			5.1.1.4476.3	4930.4	4116.22	0.0894896	2095.44	187.52
P4C3	66.9	sp|P30084|ECHM_HUMAN	ECHS1		99	GKNNTVGLIQLNRPK	1650.95			9.1.1.4844.4	2506.92	344.417	0.0892358	415.08	37.04
P4C3	71.03	sp|P30084|ECHM_HUMAN	ECHS1		97.54	NNTVGLIQLNRPK	1465.84			5.1.1.3561.7	3175.89	2457.46	0.0890081	2806.26	249.78
P4C3	71.03	sp|P30084|ECHM_HUMAN	ECHS1		98.85	NNTVGLIQLNRPK	1465.84			5.1.1.3564.6	3175.89	2425.49	0.0884409	2760.6	244.15
P4C3	66.9	sp|P30084|ECHM_HUMAN	ECHS1		99	GKNNTVGLIQLNRPK	1650.95			9.1.1.4843.2	2506.92	584.018	0.0879986	646.26	56.87
P4C3	88.28	sp|P30084|ECHM_HUMAN	ECHS1		98.25	GKNNTVGLIQLNRPK	1651.94			5.1.1.4487.2	4930.4	1683.5	0.0878565	3028.12	266.04
P4C3	88.28	sp|P30084|ECHM_HUMAN	ECHS1		98.25	GKNNTVGLIQLNRPK	1651.94			5.1.1.4487.2	4930.4	1683.5	0.0878565	3028.12	266.04
P4C3	71.03	sp|P30084|ECHM_HUMAN	ECHS1		99	ASGANFEYIIAEKR	1579.83			2.1.1.3025.9	2024.72	2417.56	0.0874429	18097.5	1582.5
P4C3	66.9	sp|P30084|ECHM_HUMAN	ECHS1		99	GKNNTVGLIQLNRPK	1650.95			9.1.1.4833.3	1445.65	278.894	0.0874415	538.76	47.11
P4C3	66.9	sp|P30084|ECHM_HUMAN	ECHS1		96.1	NNTVGLIQLNRPK	1465.84			7.1.1.4555.6	4574.73	838.446	0.0872893	625.85	54.63
P4C3	88.28	sp|P30084|ECHM_HUMAN	ECHS1		98.83	GKNNTVGLIQLNRPK	1651.94			5.1.1.4484.2	4930.4	2367.93	0.0872594	4193.93	365.96
P4C3	88.28	sp|P30084|ECHM_HUMAN	ECHS1		98.83	GKNNTVGLIQLNRPK	1651.94			5.1.1.4484.2	4930.4	2367.93	0.0872594	4193.93	365.96
P4C3	66.9	sp|P30084|ECHM_HUMAN	ECHS1		98.17	GKNNTVGLIQLNRPK	1650.95			9.1.1.4839.2	2506.92	1868.87	0.0869368	1988.8	172.9
P4C3	66.9	sp|P30084|ECHM_HUMAN	ECHS1		98.61	GKNNTVGLIQLNRPK	1650.95			9.1.1.4845.2	2506.92	372.934	0.0863989	295.49	25.53
P4C3	71.03	sp|P30084|ECHM_HUMAN	ECHS1		99	GKNNTVGLIQLNRPK	1669.01			8.1.1.3759.4	621.39	724.901	0.0860233	5080.37	437.03
P4C3	71.03	sp|P30084|ECHM_HUMAN	ECHS1		93.87	NNTVGLIQLNRPK	1465.84			5.1.1.3565.6	3175.89	2023.41	0.0858553	2150.13	184.6
P4C3	88.28	sp|P30084|ECHM_HUMAN	ECHS1		96.23	NNTVGLIQLNRPK	1465.83			7.1.1.4391.8	6087.89	1687.17	0.0841569	1727.25	145.36
P4C3	88.28	sp|P30084|ECHM_HUMAN	ECHS1		99	GKNNTVGLIQLNRPK	1669.02			2.1.1.3802.6	500.75	495.307	0.0825911	2839.41	234.51
P4C3	88.28	sp|P30084|ECHM_HUMAN	ECHS1		99	GKNNTVGLIQLNRPK	1651.94			5.1.1.4481.2	4930.4	2555.57	0.0824113	4439.68	365.88
P4C3	88.28	sp|P30084|ECHM_HUMAN	ECHS1		99	GKNNTVGLIQLNRPK	1651.94			5.1.1.4481.2	4930.4	2555.57	0.0824113	4439.68	365.88
P4C3	88.28	sp|P30084|ECHM_HUMAN	ECHS1		99	GKNNTVGLIQLNRPK	1650.96			2.1.1.3813.2	13288.4	4886.06	0.082337	5588.74	460.16
P4C3	88.28	sp|P30084|ECHM_HUMAN	ECHS1		99	GKNNTVGLIQLNRPK	1651.94			5.1.1.4479.5	4930.4	3149.22	0.0819831	2938.29	240.89
P4C3	66.9	sp|P30084|ECHM_HUMAN	ECHS1		99	AQFAQPEILIGTIPGAGGTQR	2124.13			2.1.1.3837.21	18203.8	2369.72	0.0817045	6845.03	559.27
P4C3	66.9	sp|P30084|ECHM_HUMAN	ECHS1		99	NNTVGLIQLNRPK	1477.87			7.1.1.4545.4	403.64	510.445	0.0814165	4037.02	328.68
P4C3	66.9	sp|P30084|ECHM_HUMAN	ECHS1		99	KANFKDQ	849.433			3.1.1.1040.2	279.6	148.25	0.0812432	240.02	19.5
P4C3	88.28	sp|P30084|ECHM_HUMAN	ECHS1		99	ICPVETLVEEAIQCAEKIASNSK	2601.32			9.1.1.4953.4	4212.43	3797.5	0.0772316	43696.4	3374.74
P4C3	88.28	sp|P30084|ECHM_HUMAN	ECHS1		99	GKNNTVGLIQLNRPK	1651.94			5.1.1.4486.2	4930.4	1733.34	0.076851	3542.96	272.28
P4C3	88.28	sp|P30084|ECHM_HUMAN	ECHS1		99	GKNNTVGLIQLNRPK	1651.94			5.1.1.4486.2	4930.4	1733.34	0.076851	3542.96	272.28
P4C3	88.28	sp|P30084|ECHM_HUMAN	ECHS1		99	GKNNTVGLIQLNRPK	1651.94			5.1.1.4485.2	4930.4	1973.38	0.0767639	3799.18	291.64
P4C3	88.28	sp|P30084|ECHM_HUMAN	ECHS1		99	GKNNTVGLIQLNRPK	1651.94			5.1.1.4485.2	4930.4	1973.38	0.0767639	3799.18	291.64
P4C3	88.28	sp|P30084|ECHM_HUMAN	ECHS1		99	GKNNTVGLIQLNRPK	1651.94			5.1.1.4480.2	4930.4	2265.69	0.0758173	3579.79	271.41
P4C3	66.9	sp|P30084|ECHM_HUMAN	ECHS1		99	ALNALCDGLIDELNQALK	1970.01			10.1.1.4963.18	12218.1	1111.25	0.070971	3106.62	220.48
P4C3	88.28	sp|P30084|ECHM_HUMAN	ECHS1		99	ASGANFEYIIAEKR	1567.8			9.1.1.3666.19	7290.31	787.597	0.0667036	631.45	42.12
P4C3	88.28	sp|P30084|ECHM_HUMAN	ECHS1		91.97	GKNNTVGLIQLNRPK	1650.95			2.1.1.3804.7	7475.86	3552.27	0.0647944	6469.39	419.18
P4C3	88.28	sp|P30084|ECHM_HUMAN	ECHS1		99	GKNNTVGLIQLNRPK	1650.95			2.1.1.3805.3	7475.86	9559.59	0.0647117	7085.58	458.52
P4C3	88.28	sp|P30084|ECHM_HUMAN	ECHS1		99	ASGANFEYIIAEKR	1567.8			8.1.1.3605.3	18744	3947.28	0.0632745	7450.55	471.43
P4C3	66.9	sp|P30084|ECHM_HUMAN	ECHS1		92.89	EMQNLSFQDCYSSK	1735.72			10.1.1.3997.21	5652.98	776.231	0.0597786	1348.81	80.63
P4C3	88.28	sp|P30084|ECHM_HUMAN	ECHS1		99	ATDDRKEGMTAFVEKR	1852.91			8.1.1.3095.11	1446.77	1176.9	0.0412853	697.1	28.78
P4C3	88.28	sp|P30084|ECHM_HUMAN	ECHS1		94.01	ICPVETLVEEAIQCAEK	1987.97			10.1.1.4603.4	18762.4	1232	0.039974	984.39	39.35
P4C3	57.59	sp|P30084|ECHM_HUMAN	ECHS1		99	ICPVETLVEEAIQCAEK	1993.98			3.1.1.6137.2	286.28	4807.71	0.221626	788.22	174.69
P4C3	57.59	sp|P30084|ECHM_HUMAN	ECHS1		91.32	ICPVETLVEEAIQCAEK	1987.99			3.1.1.6150.2	1288.89	58119.2	0.212956	1236.36	263.29
P4C3	57.59	sp|P30084|ECHM_HUMAN	ECHS1		99	KPVIAAVNGY	1030.58			7.1.1.4189.3	8368.9	3837.03	0.17325	960.23	166.36
P4C3	57.59	sp|P30084|ECHM_HUMAN	ECHS1		92.32	KPVIAAVNGY	1031.57			4.1.1.3597.2	2298.98	11125.5	0.168435	426.87	71.9
P4C3	57.24	sp|P30084|ECHM_HUMAN	ECHS1		99	KPVIAAVNGY	1030.57			6.1.1.4674.6	20138.5	2214.07	0.154266	2054.18	316.89
P4C3	57.59	sp|P30084|ECHM_HUMAN	ECHS1		99	ICPVETLVEEAIQCAEK	1993.98			3.1.1.6159.3	286.28	3556.99	0.136219	507.86	69.18
P4C3	57.59	sp|P30084|ECHM_HUMAN	ECHS1		99	KANFKDQ	861.473			5.1.1.3429.3	413.02	291.018	0.126796	2825.01	358.2
P4C3	57.24	sp|P30084|ECHM_HUMAN	ECHS1		94.88	GKNNTVGLIQL	1155.66			5.1.1.4874.2	733.19	7762.04	0.124305	210.45	26.16
P4C3	57.59	sp|P30084|ECHM_HUMAN	ECHS1		99	KANFKDQ	849.438			5.1.1.3430.3	3483.55	834.63	0.122662	3212.88	394.1
P4C3	57.59	sp|P30084|ECHM_HUMAN	ECHS1		99	ALNALCDGLIDELNQALK	1970.01			2.1.1.7757.2	1455.05	9320.36	0.122514	420.44	51.51
P4C3	57.24	sp|P30084|ECHM_HUMAN	ECHS1		95.72	KPVIAAVNGY	1030.57			6.1.1.4663.3	20138.5	11829.8	0.107617	15007.3	1615.05
P4C3	57.24	sp|P30084|ECHM_HUMAN	ECHS1		99	KPVIAAVNGY	1036.59			6.1.1.4664.2	2098.34	3021.65	0.105441	18057.5	1904
P4C3	57.59	sp|P30084|ECHM_HUMAN	ECHS1		99	ALNALCDGLIDELNQALK	1976.03			2.1.1.7736.3	148.75	3702.34	0.104806	1398.1	146.53
P4C3	57.24	sp|P30084|ECHM_HUMAN	ECHS1		99	ASGANFEYIIAEKR	1579.83			4.1.1.4117.2	193.88	5418.92	0.103301	1794.27	185.35
P4C3	57.24	sp|P30084|ECHM_HUMAN	ECHS1		93.75	ASGANFEYIIAEKR	1567.8			4.1.1.4113.6	1850.56	27698.3	0.100776	1546.79	155.88
P4C3	57.59	sp|P30084|ECHM_HUMAN	ECHS1		95.46	AFAAGADIK	868.465			2.1.1.5043.3	289.25	8464.12	0.0963502	2089.15	201.29
P4C3	57.59	sp|P30084|ECHM_HUMAN	ECHS1		99	KPVIAAVNGY	1036.6			7.1.1.4178.6	870.63	2758.06	0.0954915	5087.05	485.77
P4C3	57.59	sp|P30084|ECHM_HUMAN	ECHS1		99	ALNALCDGLIDELNQALK	1970.01			2.1.1.7719.2	1455.05	4045.31	0.0885919	273.84	24.26
P4C3	46.69	sp|P42126|ECI1_HUMAN	ECI1		99	SLQMYLER	1038.52			1.1.1.4175.9	10531.2	1336.37	0.724	3592.28	2600.81
P4C3	46.69	sp|P42126|ECI1_HUMAN	ECI1		99	SLQMYLER	1038.52			2.1.1.3343.8	1716.28	804.003	0.326867	1196.54	391.11
P4C3	46.69	sp|P42126|ECI1_HUMAN	ECI1		99	DADVQNFVSFISK	1468.71			10.1.1.4617.6	2886.67	1363.86	0.296103	2093.46	619.88
P4C3	43.05	sp|P42126|ECI1_HUMAN	ECI1		99	SAGLDLTEMCGR	1308.58			10.1.1.1880.16	7139.59	3251.47	0.192279	7084.44	1362.19
P4C3	46.69	sp|P42126|ECI1_HUMAN	ECI1		99	SPAHYAGYWK	1178.55			8.1.1.4625.6	629.44	204.697	0.170498	235.31	40.12
P4C3	43.05	sp|P42126|ECI1_HUMAN	ECI1		99	AVQELWLR	1013.57			1.1.1.3003.5	7807.94	3184.84	0.166824	5290.42	882.57
P4C3	46.69	sp|P42126|ECI1_HUMAN	ECI1		99	SPAHYAGYWK	1178.55			8.1.1.4638.8	629.44	295.149	0.156249	399.49	62.42
P4C3	43.05	sp|P42126|ECI1_HUMAN	ECI1		99	MAIPDHAR	909.446			1.1.1.2419.5	1533.06	1371.03	0.15455	1499.39	231.73
P4C3	46.69	sp|P42126|ECI1_HUMAN	ECI1		90.3	MAIPDHAR	909.445			4.1.1.3412.5	347.31	238.933	0.15365	254.41	39.09
P4C3	46.69	sp|P42126|ECI1_HUMAN	ECI1		99	GVILTSDRPGVF	1265.71			1.1.1.4386.11	2724.73	865.878	0.147487	10252.6	1512.12
P4C3	43.05	sp|P42126|ECI1_HUMAN	ECI1		99	SPAHYAGYWK	1178.55			7.1.1.3606.5	1547.13	294.811	0.13505	509.22	68.77
P4C3	43.05	sp|P42126|ECI1_HUMAN	ECI1		99	AVQELWLR	1013.58			10.1.1.1885.7	8382.21	3445.53	0.131805	8366.65	1102.77
P4C3	46.69	sp|P42126|ECI1_HUMAN	ECI1		99	VLVEPDAGAGVAVMK	1454.78			10.1.1.4103.12	14450.9	4523.91	0.130142	8836.43	1149.99
P4C3	43.05	sp|P42126|ECI1_HUMAN	ECI1		98.97	FKNPPVNSLSLEFLTELVISLEKLENDK	3233.8			8.1.1.5289.6	1451.34	2056.93	0.117261	9737.09	1141.78
P4C3	43.05	sp|P42126|ECI1_HUMAN	ECI1		99	SPAHYAGYWK	1178.55			7.1.1.3619.10	1547.13	489.406	0.116444	996.79	116.07
P4C3	43.05	sp|P42126|ECI1_HUMAN	ECI1		97.79	VLVEPDAGAGVAVMK	1460.8			10.1.1.1930.14	4458.47	8485.94	0.111946	38564.6	4317.16
P4C3	43.05	sp|P42126|ECI1_HUMAN	ECI1		99	FKNPPVNSLSLEFLTELVISLEKLENDK	3215.74			9.1.1.5673.3	58501.8	2937.08	0.103034	36763	3787.84
P4C3	46.69	sp|P42126|ECI1_HUMAN	ECI1		99	VLVEPDAGAGVAVMK	1454.78			10.1.1.4090.11	14450.9	1334.25	0.102573	1902.36	195.13
P4C3	46.69	sp|P42126|ECI1_HUMAN	ECI1		92.43	VLVEPDAGAGVAVMK	1460.8			10.1.1.4097.19	1395.37	1145.36	0.102073	11698.3	1194.08
P4C3	43.05	sp|P42126|ECI1_HUMAN	ECI1		96.36	SLQMYLER	1038.52			1.1.1.2878.3	1512.05	536.296	0.0655263	424.41	27.81
P4C3	13.91	sp|P42126|ECI1_HUMAN	ECI1		98.84	SLQMYLER	1038.51			2.1.1.4773.8	3804.3	15558	1.0797	3799.36	4102.18
P4C3	25.17	sp|P42126|ECI1_HUMAN	ECI1		99	SPAHYAGYWK	1178.54			9.1.1.4147.10	7687.58	2248.47	0.297833	938.11	279.4
P4C3	25.17	sp|P42126|ECI1_HUMAN	ECI1		99	SPAHYAGYWK	1178.54			9.1.1.4133.10	7687.58	1075.3	0.259882	1031.47	268.06
P4C3	13.91	sp|P42126|ECI1_HUMAN	ECI1		99	GVILTSDRPGVF	1259.68			4.1.1.4356.3	204.54	4931.72	0.230438	153.49	35.37
P4C3	25.17	sp|P42126|ECI1_HUMAN	ECI1		99	MAIPDHAR	915.46			7.1.1.3865.4	1031.18	1284.99	0.186107	5344.94	994.73
P4C3	25.17	sp|P42126|ECI1_HUMAN	ECI1		99	SLQMYLER	1038.51			3.1.1.3949.2	814.87	6387.88	0.1835	209.21	38.39
P4C3	25.17	sp|P42126|ECI1_HUMAN	ECI1		99	DTLENTIGHR	1160.58			3.1.1.3560.8	274.99	3052.52	0.158808	1324.3	210.31
P4C3	25.17	sp|P42126|ECI1_HUMAN	ECI1		99	SPAHYAGYWK	1184.56			9.1.1.4137.10	1036.45	1500.29	0.151603	5914.47	896.65
P4C3	25.17	sp|P42126|ECI1_HUMAN	ECI1		99	MAIPDHAR	909.444			7.1.1.3863.7	7664.8	5046.67	0.144093	6240.92	899.27
P4C3	25.17	sp|P42126|ECI1_HUMAN	ECI1		99	GVILTSDRPGVF	1259.68			4.1.1.4101.9	1300.79	16169.3	0.126902	1267.04	160.79
P4C3	25.17	sp|P42126|ECI1_HUMAN	ECI1		99	SLQMYLER	1044.55			3.1.1.3954.7	776.73	2861.08	0.119048	403.03	47.98
P4C3	34.52	sp|O75521|ECI2_HUMAN	ECI2		99	STGFETLVVTSEDGITK	1782.88			10.1.1.3881.18	2718.05	2203.41	0.724206	2679.1	1940.22
P4C3	19.54	sp|O75521|ECI2_HUMAN	ECI2		92.98	AKWDAWNALGSLPK	1555.81			5.1.1.4038.3	2398.92	1114.95	0.596948	1009.3	602.5
P4C3	19.54	sp|O75521|ECI2_HUMAN	ECI2		99	AKWDAWNALGSLPK	1555.81			5.1.1.4037.2	2398.92	1240.73	0.535742	1250.06	669.71
P4C3	19.54	sp|O75521|ECI2_HUMAN	ECI2		98.71	AKWDAWNALGSLPK	1555.81			5.1.1.4036.8	2398.92	1219.28	0.501197	1394.66	699
P4C3	19.54	sp|O75521|ECI2_HUMAN	ECI2		99	AKWDAWNALGSLPK	1555.81			5.1.1.4035.3	2398.92	1803.35	0.455221	1580.31	719.39
P4C3	30.46	sp|O75521|ECI2_HUMAN	ECI2		99	WLSDECTNAVVNFLSR	1909.9			1.1.1.4868.19	2663.66	1029.63	0.415437	633.14	263.03
P4C3	19.54	sp|O75521|ECI2_HUMAN	ECI2		99	AKWDAWNALGSLPK	1555.81			5.1.1.4034.4	2398.92	2017.51	0.40346	1859.74	750.33
P4C3	19.54	sp|O75521|ECI2_HUMAN	ECI2		99	AKWDAWNALGSLPK	1555.81			5.1.1.4033.3	2398.92	2354.21	0.350992	2139.79	751.05
P4C3	30.46	sp|O75521|ECI2_HUMAN	ECI2		99	LHAVNAEECNVLQGR	1708.83			4.1.1.3690.10	917.6	367.971	0.334293	343.77	114.92
P4C3	30.46	sp|O75521|ECI2_HUMAN	ECI2		99	LHAVNAEECNVLQGR	1708.83			3.1.1.3594.10	1804.01	578.536	0.218769	631.26	138.1
P4C3	19.54	sp|O75521|ECI2_HUMAN	ECI2		99	LHAVNAEECNVLQGR	1708.83			2.1.1.2774.13	3744.41	1315.81	0.179405	1928.37	345.96
P4C3	30.46	sp|O75521|ECI2_HUMAN	ECI2		99	LHAVNAEECNVLQGR	1708.83			3.1.1.3607.11	1804.01	723.878	0.178225	626.68	111.69
P4C3	34.52	sp|O75521|ECI2_HUMAN	ECI2		99	KKNAINTEMYHEIMR	1876.94			3.1.1.4368.3	962.82	985.299	0.164634	734.66	120.95
P4C3	30.46	sp|O75521|ECI2_HUMAN	ECI2		99	LHAVNAEECNVLQGR	1708.83			4.1.1.3703.14	917.6	249.299	0.153348	307.08	47.09
P4C3	34.52	sp|O75521|ECI2_HUMAN	ECI2		99	EREKLHAVNAEECNVLQGR	2251.12			6.1.1.3929.11	1330.12	441.562	0.152401	321.98	49.07
P4C3	19.54	sp|O75521|ECI2_HUMAN	ECI2		99	EKLHAVNAEECNVLQGR	1965.97			3.1.1.3051.11	4583.79	1972.8	0.129089	1224.43	158.06
P4C3	19.54	sp|O75521|ECI2_HUMAN	ECI2		99	EKLHAVNAEECNVLQGR	1965.97			3.1.1.3039.10	2605.23	507.411	0.121802	449.17	54.71
P4C3	19.54	sp|O75521|ECI2_HUMAN	ECI2		99	EKLHAVNAEECNVLQGR	1965.97			3.1.1.3050.13	4583.79	1581.29	0.111946	1596.39	178.71
P4C3	30.46	sp|O75521|ECI2_HUMAN	ECI2		99	WDAWNALGSLPK	1356.68			2.1.1.3907.9	3824.14	1809.54	0.107617	3473.16	373.77
P4C3	19.54	sp|O75521|ECI2_HUMAN	ECI2		99	AKNNAVLLR	997.601			4.1.1.3111.6	224.58	397.654	0.100643	211.54	21.29
P4C3	30.46	sp|O75521|ECI2_HUMAN	ECI2		99	WLSDECTNAVVNFLSR	1909.9			1.1.1.4881.19	2663.66	801.46	0.096369	1205.99	116.22
P4C3	30.46	sp|O75521|ECI2_HUMAN	ECI2		99	EKLHAVNAEECNVLQGR	1965.97			4.1.1.3645.9	1744.62	905.524	0.0941789	695.06	65.46
P4C3	32.99	sp|O75521|ECI2_HUMAN	ECI2		98.36	LHAVNAEECNVLQGR	1714.84			7.1.1.4106.9	1772.25	3425.11	0.199689	3535.6	706.02
P4C3	32.99	sp|O75521|ECI2_HUMAN	ECI2		99	NNAVLLR	798.464			3.1.1.3539.2	478.26	3420.05	0.151208	300.38	45.42
P4C3	32.99	sp|O75521|ECI2_HUMAN	ECI2		99	LHAVNAEECNVLQGR	1708.84			7.1.1.4101.10	3857.3	2890.92	0.142896	1033.9	147.74
P4C3	32.99	sp|O75521|ECI2_HUMAN	ECI2		99	LHAVNAEECNVLQGR	1708.84			7.1.1.4102.8	3857.3	2382.07	0.124184	1531.44	190.18
P4C3	16.71	sp|Q9BQ95|ECSIT_HUMAN	ECSIT		99	ALVPFEDLFGQAPGGER	1801.91			10.1.1.2611.13	2650.06	1101.15	0.955516	2149.54	2053.92
P4C3	28.07	sp|Q9BQ95|ECSIT_HUMAN	ECSIT		95.86	HMEPDLSAR	1054.49			9.1.1.3146.12	265.49	357.467	0.555393	211.31	117.36
P4C3	16.71	sp|Q9BQ95|ECSIT_HUMAN	ECSIT		98.44	IFVHYPR	930.503			7.1.1.3679.5	517.5	299.65	0.252864	200.78	50.77
P4C3	16.71	sp|Q9BQ95|ECSIT_HUMAN	ECSIT		99	IFVHYPR	930.503			7.1.1.3666.4	517.5	282.72	0.252276	276.8	69.83
P4C3	16.71	sp|Q9BQ95|ECSIT_HUMAN	ECSIT		94.3	HMEPDLSAR	1054.49			1.1.1.2458.11	351.63	370.735	0.223899	306.12	68.54
P4C3	7.192	sp|Q08426|ECHP_HUMAN	EHHADH		99	IHKPDPWLSK	1219.67			9.1.1.4658.2	149.46	249.385	0.126865	144.09	18.28
P4C3	32.69	sp|Q9BQ52|RNZ2_HUMAN	ELAC2		99	SAQDGPAPAEKR	1225.64			1.1.1.2157.3	2155	736.446	0.79131	389.19	307.97
P4C3	38.74	sp|Q9BQ52|RNZ2_HUMAN	ELAC2		99	FGPDTQHLVLNENCASVHNLR	2420.19			9.1.1.5063.7	636.9	382.149	0.724208	205.88	149.1
P4C3	38.74	sp|Q9BQ52|RNZ2_HUMAN	ELAC2		99	FGPDTQHLVLNENCASVHNLR	2420.17			8.1.1.4962.5	1982.07	780.552	0.710491	477.67	339.38
P4C3	32.69	sp|Q9BQ52|RNZ2_HUMAN	ELAC2		99	CVLSGPPQLEK	1226.63			10.1.1.1727.12	3918.57	2295.29	0.571485	3723.77	2128.08
P4C3	38.74	sp|Q9BQ52|RNZ2_HUMAN	ELAC2		97.69	CVLSGPPQLEK	1226.63			1.1.1.4098.16	924.9	1198.58	0.378039	875.36	330.92
P4C3	31.96	sp|Q9BQ52|RNZ2_HUMAN	ELAC2		98.24	SSDSESNENEPHLPHGVSQR	2204.97			8.1.1.3055.17	344.74	381.237	0.3732	268.81	100.32
P4C3	32.69	sp|Q9BQ52|RNZ2_HUMAN	ELAC2		99	IQTQLNLIHPDIFPLLTSFR	2365.31			7.1.1.4897.8	4822.81	993.621	0.344367	1394.82	480.33
P4C3	31.96	sp|Q9BQ52|RNZ2_HUMAN	ELAC2		99	YQGKADAPVALVVHMAPASVLVDSR	2593.36			4.1.1.5094.12	4076.11	1651.21	0.305771	489.19	149.58
P4C3	32.69	sp|Q9BQ52|RNZ2_HUMAN	ELAC2		99	IQTQLNLIHPDIFPLLTSFR	2365.31			7.1.1.4898.8	4822.81	1564.08	0.272571	2391.12	651.75
P4C3	38.74	sp|Q9BQ52|RNZ2_HUMAN	ELAC2		99	IQTQLNLIHPDIFPLLTSFR	2365.31			9.1.1.6025.5	2979.58	1533.31	0.263998	1811.64	478.27
P4C3	31.96	sp|Q9BQ52|RNZ2_HUMAN	ELAC2		98.64	EMGLPVGTAAIAPIIAAVKDGK	2121.18			8.1.1.4397.4	5987.17	1291.6	0.2608	1266.64	330.34
P4C3	31.96	sp|Q9BQ52|RNZ2_HUMAN	ELAC2		99	FGPDTQHLVLNENCASVHNLR	2420.17			5.1.1.4655.10	2526.7	1107.59	0.217597	770.83	167.73
P4C3	31.96	sp|Q9BQ52|RNZ2_HUMAN	ELAC2		98.71	EMGLPVGTAAIAPIIAAVKDGK	2133.23			8.1.1.4400.7	1113.98	2167.12	0.200522	4582.05	918.8
P4C3	32.69	sp|Q9BQ52|RNZ2_HUMAN	ELAC2		99	FGPDTQHLVLNENCASVHNLR	2420.18			7.1.1.3960.9	850.07	646.826	0.197303	800.8	158
P4C3	31.96	sp|Q9BQ52|RNZ2_HUMAN	ELAC2		98.56	YQGKADAPVALVVHMAPASVLVDSR	2593.37			5.1.1.5081.12	7076.24	2576.88	0.192847	1249.07	240.88
P4C3	32.69	sp|Q9BQ52|RNZ2_HUMAN	ELAC2		99	HYGDQVDR	988.438			1.1.1.2207.7	516.56	221.454	0.188223	252.52	47.53
P4C3	38.74	sp|Q9BQ52|RNZ2_HUMAN	ELAC2		99	ADAPVALVVHMAPASVLVDSR	2117.13			4.1.1.4516.8	4163.51	2756.53	0.173235	3841.88	665.55
P4C3	31.96	sp|Q9BQ52|RNZ2_HUMAN	ELAC2		99	YQGKADAPVALVVHMAPASVLVDSR	2605.41			5.1.1.5082.6	1191.31	1027.42	0.171996	2198.71	378.17
P4C3	32.69	sp|Q9BQ52|RNZ2_HUMAN	ELAC2		99	IQTQLNLIHPDIFPLLTSFR	2365.31			8.1.1.4957.4	9327.75	4201.56	0.169113	6480.51	1095.94
P4C3	31.96	sp|Q9BQ52|RNZ2_HUMAN	ELAC2		94.77	NLIHPDIFPLLTSFR	1788			4.1.1.5446.2	422.62	906.79	0.165026	1847.04	304.81
P4C3	31.96	sp|Q9BQ52|RNZ2_HUMAN	ELAC2		99	YQGKADAPVALVVHMAPASVLVDSR	2605.4			4.1.1.5099.8	660.11	1339.52	0.162345	3642.68	591.37
P4C3	38.74	sp|Q9BQ52|RNZ2_HUMAN	ELAC2		99	ADAPVALVVHMAPASVLVDSR	2117.13			4.1.1.4518.9	4163.51	1415.64	0.161403	4028.25	650.17
P4C3	31.96	sp|Q9BQ52|RNZ2_HUMAN	ELAC2		97.71	EMGLPVGTAAIAPIIAAVKDGK	2121.18			8.1.1.4410.5	5987.17	2841.39	0.160555	2065.15	331.57
P4C3	32.69	sp|Q9BQ52|RNZ2_HUMAN	ELAC2		99	LDNIFLTR	990.547			10.1.1.1961.7	4501.4	1004.82	0.158939	2495.05	396.56
P4C3	38.74	sp|Q9BQ52|RNZ2_HUMAN	ELAC2		99	SAQDGPAPAEKR	1225.61			2.1.1.2557.3	611.15	631.422	0.150611	432.24	65.1
P4C3	38.74	sp|Q9BQ52|RNZ2_HUMAN	ELAC2		99	NLIHPDIFPLLTSFR	1781.99			8.1.1.5785.3	1933.81	673.534	0.149625	835.49	125.01
P4C3	32.69	sp|Q9BQ52|RNZ2_HUMAN	ELAC2		92.23	NLIHPDIFPLLTSFR	1787.99			7.1.1.4752.2	900.32	402.944	0.140753	1321.11	185.95
P4C3	32.69	sp|Q9BQ52|RNZ2_HUMAN	ELAC2		99	NLIHPDIFPLLTSFR	1781.98			7.1.1.4750.4	6708.78	435.053	0.140535	437.33	61.46
P4C3	38.74	sp|Q9BQ52|RNZ2_HUMAN	ELAC2		98.93	SSDSESNENEPHLPHGVSQR	2204.98			4.1.1.3496.8	1195.23	298.021	0.139439	384.11	53.56
P4C3	38.74	sp|Q9BQ52|RNZ2_HUMAN	ELAC2		99	NLIHPDIFPLLTSFR	1788.01			8.1.1.5786.3	281.83	293.736	0.137519	1200.78	165.13
P4C3	32.69	sp|Q9BQ52|RNZ2_HUMAN	ELAC2		99	NLIHPDIFPLLTSFR	1781.98			7.1.1.4763.4	6708.78	3556.16	0.130682	4918.8	642.8
P4C3	32.69	sp|Q9BQ52|RNZ2_HUMAN	ELAC2		90.22	NLIHPDIFPLLTSFR	1788			8.1.1.4810.2	414.78	274.206	0.126856	1354.37	171.81
P4C3	32.69	sp|Q9BQ52|RNZ2_HUMAN	ELAC2		99	NLIHPDIFPLLTSFR	1781.98			8.1.1.4808.4	3616.12	561.513	0.123313	562.31	69.34
P4C3	38.74	sp|Q9BQ52|RNZ2_HUMAN	ELAC2		99	NLIHPDIFPLLTSFR	1781.98			9.1.1.5893.3	1434.67	194.12	0.119208	171.8	20.48
P4C3	38.74	sp|Q9BQ52|RNZ2_HUMAN	ELAC2		99	NLIHPDIFPLLTSFR	1787.99			9.1.1.5883.2	170.7	226.36	0.117163	1418.96	166.25
P4C3	31.96	sp|Q9BQ52|RNZ2_HUMAN	ELAC2		99	VCFGDFPTMPK	1297.58			10.1.1.3795.10	1502.41	840.571	0.09192	1331.81	122.42
P4C3	31.96	sp|Q9BQ52|RNZ2_HUMAN	ELAC2		96.38	YQGKADAPVALVVHMAPASVLVDSR	2593.37			5.1.1.5094.14	7076.24	1417.14	0.0719365	289.7	20.84
P4C3	31.96	sp|Q9BQ52|RNZ2_HUMAN	ELAC2		99	NLIHPDIFPLLTSFR	1781.98			4.1.1.5441.3	1847.34	570.206	0.0692223	605.73	41.93
P4C3	31.96	sp|Q9BQ52|RNZ2_HUMAN	ELAC2		99	NLIHPDIFPLLTSFR	1781.98			4.1.1.5454.3	1847.34	548.486	0.056928	425.45	24.22
P4C3	38.74	sp|Q9BQ52|RNZ2_HUMAN	ELAC2		99	NLIHPDIFPLLTSFR	1781.98			9.1.1.5879.2	1434.67	557.075	0.0413875	612.02	25.33
P4C3	16.59	sp|Q9BQ52|RNZ2_HUMAN	ELAC2		99	EMGLPVGTAAIAPIIAAVK	1821.04			9.1.1.5715.5	845.53	1984.39	0.261092	313.07	81.74
P4C3	16.59	sp|Q9BQ52|RNZ2_HUMAN	ELAC2		99	EMGLPVGTAAIAPIIAAVK	1821.03			9.1.1.5731.3	260.93	1914.98	0.153786	257.24	39.56
P4C3	24.09	sp|Q9BQ52|RNZ2_HUMAN	ELAC2		97.81	LISSLLR	806.527			6.1.1.4411.2	138.36	1594.77	0.135031	922.01	124.5
P4C3	25.25	sp|Q15006|EMC2_HUMAN	EMC2		91.04	AYQFAGR	811.399			10.1.1.2968.2	466.3	375.236	0.784387	385.97	302.75
P4C3	25.25	sp|Q15006|EMC2_HUMAN	EMC2		99	DRILQEDPTNTAAR	1598.8			9.1.1.3277.11	304.38	486.968	0.709578	230.01	163.21
P4C3	31.99	sp|Q15006|EMC2_HUMAN	EMC2		99	YTQGGLENLELSR	1478.75			10.1.1.4047.18	1778.71	1468.64	0.636864	1346.52	857.55
P4C3	31.99	sp|Q15006|EMC2_HUMAN	EMC2		92.74	AYQFAGR	811.399			1.1.1.3734.2	684.15	145.569	0.354319	174.56	61.85
P4C3	31.99	sp|Q15006|EMC2_HUMAN	EMC2		97.4	KYFAQALK	967.547			5.1.1.3848.3	237.4	116.845	0.141132	155.67	21.97
P4C3	16.16	sp|Q15006|EMC2_HUMAN	EMC2		99	NSEQIVEVGEELINEYASK	2150.02			1.1.1.6991.6	249.11	4293.25	0.284191	183.75	52.22
P4C3	16.16	sp|Q15006|EMC2_HUMAN	EMC2		99	KYFAQALK	967.534			8.1.1.4155.8	2514.66	2263.07	0.109374	1925.86	210.64
P4C3	2.694	sp|Q15006|EMC2_HUMAN	EMC2		99	KYFAQALK	967.542			7.1.1.4448.6	2017.65	1716.15	0.106792	1555.54	166.12
P4C3	53.32	sp|O75616|ERAL1_HUMAN	ERAL1		99	NQLSPQLLR	1067.61			10.1.1.3386.11	5283.95	1963.14	0.586655	2691.02	1578.7
P4C3	53.32	sp|O75616|ERAL1_HUMAN	ERAL1		99	NQLSPQLLR	1067.61			9.1.1.3509.9	1275.19	1889.72	0.21208	1228.69	260.58
P4C3	53.32	sp|O75616|ERAL1_HUMAN	ERAL1		99	LLEHLPQEVPYNVQQK	1934.03			8.1.1.3644.17	9821.36	3829.04	0.203379	3623.24	736.89
P4C3	41.88	sp|O75616|ERAL1_HUMAN	ERAL1		99	NQLSPQLLR	1067.61			10.1.1.1695.11	10200	4731.5	0.168434	10083	1698.32
P4C3	53.32	sp|O75616|ERAL1_HUMAN	ERAL1		99	TAVWEEGPGGELVIQQK	1845.96			10.1.1.3750.17	2214.99	1624.81	0.139915	15086.1	2110.78
P4C3	41.88	sp|O75616|ERAL1_HUMAN	ERAL1		99	GHVISQIAQEAGHDLMDIFLCDVDIR	2951.43			5.1.1.4752.8	2805.3	889.285	0.138024	1074.74	148.34
P4C3	44.39	sp|O75616|ERAL1_HUMAN	ERAL1		99	GHVISQIAQEAGHDLMDIFLCDVDIR	2957.45			6.1.1.5146.3	249.29	440.466	0.117725	1237.04	145.63
P4C3	44.39	sp|O75616|ERAL1_HUMAN	ERAL1		99	GHVISQIAQEAGHDLMDIFLCDVDIR	2951.43			7.1.1.5733.2	1070.51	423.161	0.114335	545.24	62.34
P4C3	44.39	sp|O75616|ERAL1_HUMAN	ERAL1		99	GHVISQIAQEAGHDLMDIFLCDVDIR	2951.43			6.1.1.5144.2	1716	483.654	0.109147	605.33	66.07
P4C3	41.88	sp|O75616|ERAL1_HUMAN	ERAL1		99	GHVISQIAQEAGHDLMDIFLCDVDIR	2951.43			4.1.1.4762.5	2758.78	1243.76	0.101835	2571.71	261.89
P4C3	41.88	sp|O75616|ERAL1_HUMAN	ERAL1		99	GHVISQIAQEAGHDLMDIFLCDVDIR	2951.43			4.1.1.4761.10	2758.78	1708.22	0.0977135	2681.82	262.05
P4C3	41.88	sp|O75616|ERAL1_HUMAN	ERAL1		99	GHVISQIAQEAGHDLMDIFLCDVDIR	2952.44			4.1.1.4747.6	2100.3	932.598	0.093511	371.4	34.73
P4C3	41.88	sp|O75616|ERAL1_HUMAN	ERAL1		99	GHVISQIAQEAGHDLMDIFLCDVDIR	2951.43			4.1.1.4760.13	2758.78	1779.09	0.0934482	2722.47	254.41
P4C3	41.88	sp|O75616|ERAL1_HUMAN	ERAL1		99	GHVISQIAQEAGHDLMDIFLCDVDIR	2951.43			5.1.1.4765.5	2805.3	1560.76	0.0840986	1767.33	148.63
P4C3	44.39	sp|O75616|ERAL1_HUMAN	ERAL1		99	GHVISQIAQEAGHDLMDIFLCDVDIR	2957.44			7.1.1.5740.2	176.57	499.802	0.083208	718.2	59.76
P4C3	41.88	sp|O75616|ERAL1_HUMAN	ERAL1		98.79	HHLELSLLEDPWK	1615.83			6.1.1.4850.2	1643.78	1311.41	0.082476	857.34	70.71
P4C3	10.76	sp|O75616|ERAL1_HUMAN	ERAL1		99	NQLSPQLLR	1067.6			7.1.1.4235.7	2940.07	1892.28	0.259091	333.59	86.43
P4C3	6.636	sp|O75616|ERAL1_HUMAN	ERAL1		99	NQLSPQLLR	1067.6			5.1.1.4550.5	5285.18	1208.77	0.239779	530.28	127.15
P4C3	10.76	sp|O75616|ERAL1_HUMAN	ERAL1		96.89	VVLLGAPNAGK	1037.61			8.1.1.4367.6	6313.79	1181.1	0.20208	243.22	49.15
P4C3	6.636	sp|O75616|ERAL1_HUMAN	ERAL1		92.08	NQLSPQLLR	1073.61			5.1.1.4555.5	789.55	2646.26	0.172664	3650.2	630.26
P4C3	6.636	sp|O75616|ERAL1_HUMAN	ERAL1		99	NQLSPQLLR	1067.6			5.1.1.4561.4	5285.18	6622.99	0.149029	4201.25	626.11
P4C3	6.636	sp|O75616|ERAL1_HUMAN	ERAL1		99	VVLLGAPNAGK	1037.61			6.1.1.4674.7	7541.59	2457.67	0.132877	1837.04	244.1
P4C3	6.636	sp|O75616|ERAL1_HUMAN	ERAL1		99	VVLLGAPNAGK	1043.63			6.1.1.4676.6	938.69	997.302	0.129146	3572.16	461.33
P4C3	10.76	sp|O75616|ERAL1_HUMAN	ERAL1		99	NQLSPQLLR	1073.62			7.1.1.4241.7	424.86	1832.69	0.128886	2219.55	286.07
P4C3	6.636	sp|O75616|ERAL1_HUMAN	ERAL1		99	VVLLGAPNAGK	1043.63			6.1.1.4687.6	938.69	1021.1	0.126252	3018.8	381.13
P4C3	6.636	sp|O75616|ERAL1_HUMAN	ERAL1		94.03	VVLLGAPNAGK	1037.61			6.1.1.4682.7	7541.59	2069.68	0.123004	7483.96	920.56
P4C3	10.76	sp|O75616|ERAL1_HUMAN	ERAL1		99	VVLLGAPNAGK	1043.63			8.1.1.4350.8	769.69	1367.49	0.11917	2316.11	276.01
P4C3	6.636	sp|O75616|ERAL1_HUMAN	ERAL1		99	VVLLGAPNAGK	1037.61			6.1.1.4685.6	7541.59	4035.77	0.11702	5535.13	647.72
P4C3	10.76	sp|O75616|ERAL1_HUMAN	ERAL1		99	VVLLGAPNAGK	1037.61			8.1.1.4356.5	6313.79	17077.3	0.115053	5820	669.61
P4C3	10.76	sp|O75616|ERAL1_HUMAN	ERAL1		99	VVLLGAPNAGK	1043.63			8.1.1.4361.8	769.69	992.498	0.11503	2095.89	241.09
P4C3	77.18	sp|P13804|ETFA_HUMAN	ETFA		98.2	QFNYTHICAGASAFGK	1753.79			1.1.1.4482.19	1151.62	448.457	1.42516	504.94	719.62
P4C3	77.18	sp|P13804|ETFA_HUMAN	ETFA		97.3	SPDTFVR	820.408			1.1.1.3727.2	3334.89	156.579	0.570368	183.18	104.48
P4C3	77.18	sp|P13804|ETFA_HUMAN	ETFA		99	THICAGASAFGK	1218.58			2.1.1.2588.2	1354.97	1097.35	0.528727	640.52	338.66
P4C3	91.59	sp|P13804|ETFA_HUMAN	ETFA		98.96	AAVDAGFVPNDMQVGQTGK	1903.91			10.1.1.3643.20	41075.1	1668.21	0.448391	1742.54	781.34
P4C3	77.18	sp|P13804|ETFA_HUMAN	ETFA		99	LLYDLADQLHAAVGASR	1812.94			1.1.1.3398.3	3302.95	1830.26	0.427104	1691.58	722.48
P4C3	91.59	sp|P13804|ETFA_HUMAN	ETFA		91.35	LEVAPISDIIAIKSPDTFVR	2183.22			8.1.1.4230.3	9019.33	1036.33	0.420918	375.94	158.24
P4C3	77.18	sp|P13804|ETFA_HUMAN	ETFA		94.83	IVAPELYIAVGISGAIQHLAGMKDSK	2680.46			9.1.1.5475.3	3512.56	368.045	0.402731	123.01	49.54
P4C3	77.18	sp|P13804|ETFA_HUMAN	ETFA		90.08	CDKVAQDLCK	1235.57			2.1.1.2754.3	2785.34	335.524	0.379267	215.02	81.55
P4C3	77.18	sp|P13804|ETFA_HUMAN	ETFA		99	SPDTFVR	820.409			10.1.1.1354.2	5809.78	965.407	0.369612	1296.9	479.35
P4C3	91.59	sp|P13804|ETFA_HUMAN	ETFA		99	QSTLVIAEHANDSLAPITLNTITAATR	2825.52			8.1.1.4134.18	1732.83	2311.62	0.341366	4459.5	1522.32
P4C3	77.18	sp|P13804|ETFA_HUMAN	ETFA		99	QFNYTHICAGASAFGK	1753.79			1.1.1.4469.19	1151.62	623.108	0.327758	645.05	211.42
P4C3	77.18	sp|P13804|ETFA_HUMAN	ETFA		94.35	IAVGISGAIQHLAGMKDSK	1895.04			6.1.1.4726.4	9345.37	304.493	0.299287	416.49	124.65
P4C3	91.59	sp|P13804|ETFA_HUMAN	ETFA		90.5	VLVAQHDVYKGLLPEELTPL	2233.23			7.1.1.5032.11	10716.2	1887.38	0.266936	2374.58	633.86
P4C3	91.59	sp|P13804|ETFA_HUMAN	ETFA		98.4	VLVAQHDVYKGLLPEELTPL	2233.23			7.1.1.5033.9	10716.2	1408.64	0.239479	1746.58	418.27
P4C3	77.18	sp|P13804|ETFA_HUMAN	ETFA		99	LLYDLADQLHAAVGASR	1811.95			1.1.1.3385.4	3512.78	2411.34	0.239083	1650.14	394.52
P4C3	91.59	sp|P13804|ETFA_HUMAN	ETFA		99	LGGEVSCLVAGTK	1289.66			10.1.1.3485.15	19182.4	1288.1	0.230346	1271.78	292.95
P4C3	77.18	sp|P13804|ETFA_HUMAN	ETFA		99	TIVAINKDPEAPIFQVADYGIVADLFK	2946.57			8.1.1.6020.3	436.59	330.109	0.226704	423.68	96.05
P4C3	77.18	sp|P13804|ETFA_HUMAN	ETFA		99	SPDTFVR	820.41			10.1.1.1314.2	4279.32	2151.45	0.219579	3543.74	778.13
P4C3	77.18	sp|P13804|ETFA_HUMAN	ETFA		94.95	IAVGISGAIQHLAGMK	1564.87			4.1.1.4019.3	10379.5	642.713	0.20462	1064.07	217.73
P4C3	77.18	sp|P13804|ETFA_HUMAN	ETFA		99	LLYDLADQLHAAVGASR	1811.95			3.1.1.4228.3	12266.1	844.927	0.198948	686.61	136.6
P4C3	77.18	sp|P13804|ETFA_HUMAN	ETFA		92.65	IVAPELYIAVGISGAIQHLAGMKDSK	2680.46			9.1.1.5490.2	3512.56	491.769	0.197197	460.3	90.77
P4C3	91.59	sp|P13804|ETFA_HUMAN	ETFA		99	SPDTFVR	820.407			10.1.1.2969.2	3457.95	451.153	0.196068	828.59	162.46
P4C3	77.18	sp|P13804|ETFA_HUMAN	ETFA		99	IAVGISGAIQHLAGMK	1580.87			7.1.1.4871.3	2465.4	433.731	0.195007	715.41	139.51
P4C3	91.59	sp|P13804|ETFA_HUMAN	ETFA		92.03	GLKSGENFK	978.516			9.1.1.2804.6	467.76	354.566	0.193604	379.9	73.55
P4C3	91.59	sp|P13804|ETFA_HUMAN	ETFA		99	LLYDLADQLHAAVGASR	1811.95			8.1.1.4003.5	5157.87	1735.21	0.188739	1998.53	377.2
P4C3	91.59	sp|P13804|ETFA_HUMAN	ETFA		97.83	CDKVAQDLCK	1235.56			9.1.1.2986.3	1055.81	1979.7	0.185894	745.1	138.51
P4C3	77.18	sp|P13804|ETFA_HUMAN	ETFA		99	CDKVAQDLCK	1235.56			1.1.1.2349.3	1545.94	894.55	0.182523	1048.58	191.39
P4C3	91.59	sp|P13804|ETFA_HUMAN	ETFA		99	SPDTFVR	826.434			10.1.1.2976.4	578.62	498.372	0.18038	2620.41	472.67
P4C3	77.18	sp|P13804|ETFA_HUMAN	ETFA		99	THICAGASAFGK	1218.58			4.1.1.3223.2	649.93	634.348	0.178033	297.36	52.94
P4C3	77.18	sp|P13804|ETFA_HUMAN	ETFA		99	ASSTSPVEISEWLDQK	1775.86			10.1.1.2273.19	25168.6	2052.7	0.176426	8958.68	1580.54
P4C3	91.59	sp|P13804|ETFA_HUMAN	ETFA		99	VLVAQHDVYKGLLPEELTPL	2233.23			7.1.1.5029.9	10716.2	3840.41	0.176411	6595.51	1163.52
P4C3	77.18	sp|P13804|ETFA_HUMAN	ETFA		99	ASSTSPVEISEWLDQK	1775.86			10.1.1.4476.7	3637.61	2218.37	0.174988	3578.71	626.23
P4C3	77.18	sp|P13804|ETFA_HUMAN	ETFA		99	IVAPELYIAVGISGAIQHLAGMKDSK	2680.46			9.1.1.5489.3	3512.56	797.927	0.164887	762.16	125.67
P4C3	91.59	sp|P13804|ETFA_HUMAN	ETFA		93.89	VLVAQHDVYKGLLPEELTPLIL	2459.4			6.1.1.5079.11	6018.59	1649.27	0.164471	2193.45	360.76
P4C3	77.18	sp|P13804|ETFA_HUMAN	ETFA		99	CDKVAQDLCK	1235.56			1.1.1.2350.3	1545.94	1051.33	0.162664	1377.99	224.15
P4C3	91.59	sp|P13804|ETFA_HUMAN	ETFA		99	VLVAQHDVYKGLLPEELTPL	2233.23			7.1.1.5028.13	10716.2	5308.04	0.162477	8056.46	1308.99
P4C3	77.18	sp|P13804|ETFA_HUMAN	ETFA		98.19	IAVGISGAIQHLAGMK	1564.88			7.1.1.5017.5	10828.8	430.31	0.161523	672.35	108.6
P4C3	77.18	sp|P13804|ETFA_HUMAN	ETFA		96.77	QFNYTHICAGASAFGK	1770.82			4.1.1.3647.6	2990.66	1797.36	0.161016	2549.68	410.54
P4C3	77.18	sp|P13804|ETFA_HUMAN	ETFA		99	THICAGASAFGK	1218.58			5.1.1.3800.2	2115.87	376.728	0.159998	183.19	29.31
P4C3	77.18	sp|P13804|ETFA_HUMAN	ETFA		99	CDKVAQDLCK	1235.56			10.1.1.1227.15	4198.14	1773.48	0.158299	3901.86	617.66
P4C3	77.18	sp|P13804|ETFA_HUMAN	ETFA		98.83	IVAPELYIAVGISGAIQHLAGMKDSK	2680.46			9.1.1.5491.4	3512.56	384.173	0.157313	247.85	38.99
P4C3	91.59	sp|P13804|ETFA_HUMAN	ETFA		99	QSTLVIAEHANDSLAPITLNTITAATR	2820.5			9.1.1.4179.16	9813.72	3528.49	0.15614	7104.33	1109.27
P4C3	77.18	sp|P13804|ETFA_HUMAN	ETFA		99	LGGEVSCLVAGTK	1289.66			1.1.1.4144.14	1900.9	1295.9	0.155692	1802.02	280.56
P4C3	91.59	sp|P13804|ETFA_HUMAN	ETFA		99	LEVAPISDIIAIKSPDTFVR	2183.22			8.1.1.4243.4	9019.33	3306.08	0.150057	4298.84	645.07
P4C3	77.18	sp|P13804|ETFA_HUMAN	ETFA		99	SPDTFVR	820.409			10.1.1.1340.2	5809.78	2232.48	0.149455	5122	765.51
P4C3	91.59	sp|P13804|ETFA_HUMAN	ETFA		99	IVAPELYIAVGISGAIQHLAGMKDSK	2696.45			3.1.1.5533.2	2275.59	2233.01	0.148037	1971.6	291.87
P4C3	91.59	sp|P13804|ETFA_HUMAN	ETFA		99	VLVAQHDVYKGLLPEELTPL	2233.23			7.1.1.5027.6	10716.2	4570.49	0.147852	9593.26	1418.38
P4C3	77.18	sp|P13804|ETFA_HUMAN	ETFA		99	TIVAINKDPEAPIFQVADYGIVADLFK	2946.57			5.1.1.5282.11	3329.6	349.165	0.147238	433.99	63.9
P4C3	77.18	sp|P13804|ETFA_HUMAN	ETFA		99	LGGEVSCLVAGTK	1295.68			10.1.1.3979.18	2393.99	1249.03	0.14715	15725.7	2314.03
P4C3	77.18	sp|P13804|ETFA_HUMAN	ETFA		99	ASSTSPVEISEWLDQK	1781.88			10.1.1.2276.20	3145.15	1756.34	0.146509	21076	3087.83
P4C3	77.18	sp|P13804|ETFA_HUMAN	ETFA		99	TIVAINKDPEAPIFQVADYGIVADLFK	2946.57			6.1.1.5080.6	1239.64	564.202	0.145605	989.73	144.11
P4C3	91.59	sp|P13804|ETFA_HUMAN	ETFA		99	ASSTSPVEISEWLDQKLTK	2118.08			9.1.1.4153.10	9859.56	3908.8	0.145171	5509.73	799.85
P4C3	77.18	sp|P13804|ETFA_HUMAN	ETFA		99	LGGEVSCLVAGTK	1289.66			10.1.1.3981.16	16415.5	9012.81	0.144437	15802.1	2282.41
P4C3	91.59	sp|P13804|ETFA_HUMAN	ETFA		99	AAVDAGFVPNDMQVGQTGK	1903.91			10.1.1.3630.19	41075.1	2951.99	0.143537	11007.4	1579.97
P4C3	77.18	sp|P13804|ETFA_HUMAN	ETFA		99	VLVAQHDVYK	1170.64			3.1.1.3425.11	2150.04	382.438	0.143148	363.54	52.04
P4C3	91.59	sp|P13804|ETFA_HUMAN	ETFA		99	QFNYTHICAGASAFGK	1770.82			7.1.1.4492.16	7221.72	5353.01	0.141241	3953.32	558.37
P4C3	91.59	sp|P13804|ETFA_HUMAN	ETFA		99	VLVAQHDVYKGLLPEELTPL	2233.23			7.1.1.5026.11	10716.2	5836.54	0.140325	10320.1	1448.18
P4C3	77.18	sp|P13804|ETFA_HUMAN	ETFA		99	IAVGISGAIQHLAGMKDSK	1895.03			6.1.1.4738.14	2237.1	1772.34	0.139371	1696.55	236.45
P4C3	91.59	sp|P13804|ETFA_HUMAN	ETFA		99	LGGEVSCLVAGTK	1289.66			10.1.1.3472.12	19182.4	11825.3	0.138356	16949	2345
P4C3	91.59	sp|P13804|ETFA_HUMAN	ETFA		99	VLVAQHDVYKGLLPEELTPLILATQK	2887.64			4.1.1.5352.7	30198.2	2926.68	0.13829	3071.51	424.76
P4C3	77.18	sp|P13804|ETFA_HUMAN	ETFA		99	CDKVAQDLCK	1235.57			2.1.1.2767.2	2785.34	1012.96	0.138146	2701.93	373.26
P4C3	91.59	sp|P13804|ETFA_HUMAN	ETFA		99	THICAGASAFGK	1218.58			8.1.1.3039.19	941.32	704.873	0.137983	398.89	55.04
P4C3	77.18	sp|P13804|ETFA_HUMAN	ETFA		99	THICAGASAFGK	1218.58			3.1.1.2888.3	1282.63	1004.12	0.13774	884.64	121.85
P4C3	77.18	sp|P13804|ETFA_HUMAN	ETFA		99	LLYDLADQLHAAVGASR	1811.95			3.1.1.4280.4	5465.29	3026.27	0.13714	4270.02	585.59
P4C3	91.59	sp|P13804|ETFA_HUMAN	ETFA		99	IVAPELYIAVGISGAIQHLAGMKDSK	2680.47			4.1.1.5732.4	11576.5	1978.1	0.134961	1663.82	224.55
P4C3	91.59	sp|P13804|ETFA_HUMAN	ETFA		90.56	VLVAQHDVYKGLLPEELTPL	2239.25			7.1.1.5023.7	1468.39	1551.14	0.134005	6556.94	878.66
P4C3	91.59	sp|P13804|ETFA_HUMAN	ETFA		99	VLVAQHDVYKGLLPEELTPL	2233.23			7.1.1.5025.11	10716.2	5453.51	0.133952	10534.5	1411.12
P4C3	77.18	sp|P13804|ETFA_HUMAN	ETFA		99	IAVGISGAIQHLAGMKDSK	1895.03			6.1.1.4730.17	2237.1	621.407	0.133649	926.98	123.89
P4C3	77.18	sp|P13804|ETFA_HUMAN	ETFA		99	IAVGISGAIQHLAGMK	1564.88			7.1.1.5030.5	10828.8	1846.4	0.133303	3270.51	435.97
P4C3	91.59	sp|P13804|ETFA_HUMAN	ETFA		99	VLVAQHDVYKGLLPEELTPL	2233.23			7.1.1.5024.9	10716.2	5465.49	0.133188	9424.56	1255.24
P4C3	91.59	sp|P13804|ETFA_HUMAN	ETFA		99	IAVGISGAIQHLAGMKDSK	1895.03			4.1.1.4880.4	9877.01	2101.23	0.132852	3453.25	458.77
P4C3	91.59	sp|P13804|ETFA_HUMAN	ETFA		99	TIYAGNALCTVKCDEKVK	2069.03			8.1.1.3389.10	3633.39	4219.25	0.132048	3162.87	417.65
P4C3	77.18	sp|P13804|ETFA_HUMAN	ETFA		99	ASSTSPVEISEWLDQK	1775.86			10.1.1.2286.18	25168.6	2411.09	0.131803	7730.5	1018.9
P4C3	77.18	sp|P13804|ETFA_HUMAN	ETFA		96	ASSTSPVEISEWLDQK	1781.88			10.1.1.4474.17	2196.67	849.774	0.130907	13175.4	1724.75
P4C3	77.18	sp|P13804|ETFA_HUMAN	ETFA		99	SDRPELTGAK	1072.55			1.1.1.2281.11	3027.6	326.858	0.130054	487.72	63.43
P4C3	77.18	sp|P13804|ETFA_HUMAN	ETFA		99	IVAPELYIAVGISGAIQHLAGMKDSK	2680.46			9.1.1.5488.3	3512.56	1224.78	0.12973	1222	158.53
P4C3	77.18	sp|P13804|ETFA_HUMAN	ETFA		99	SPDTFVR	820.408			1.1.1.3740.2	3334.89	2008.42	0.129191	3308.35	427.41
P4C3	91.59	sp|P13804|ETFA_HUMAN	ETFA		99	LEVAPISDIIAIKSPDTFVR	2183.22			8.1.1.4242.9	9019.33	6312.86	0.129048	5530.64	713.72
P4C3	91.59	sp|P13804|ETFA_HUMAN	ETFA		99	VLVAQHDVYKGLLPEELTPLILATQK	2899.67			4.1.1.5338.6	3111.11	1280.69	0.12842	5233.3	672.06
P4C3	77.18	sp|P13804|ETFA_HUMAN	ETFA		99	TIVAINKDPEAPIFQVADYGIVADLFK	2946.57			3.1.1.4368.10	10447.4	1640.79	0.126793	2820.1	357.57
P4C3	77.18	sp|P13804|ETFA_HUMAN	ETFA		99	THICAGASAFGK	1218.58			3.1.1.2887.4	1282.63	1405.73	0.126318	1088.05	137.44
P4C3	77.18	sp|P13804|ETFA_HUMAN	ETFA		99	LLYDLADQLHAAVGASR	1811.95			3.1.1.4241.4	12266.1	6676.03	0.125121	9914.78	1240.55
P4C3	91.59	sp|P13804|ETFA_HUMAN	ETFA		94.51	SPDTFVR	820.407			10.1.1.2968.3	3457.95	359.531	0.124816	387.45	48.36
P4C3	91.59	sp|P13804|ETFA_HUMAN	ETFA		99	VLVAQHDVYKGLLPEELTPLILATQK	2887.65			5.1.1.5337.6	62649.3	4857.28	0.124748	4155.35	518.37
P4C3	77.18	sp|P13804|ETFA_HUMAN	ETFA		99	IVAPELYIAVGISGAIQHLAGMKDSK	2680.46			8.1.1.5104.3	6552.14	1653.44	0.124018	2076.48	257.52
P4C3	77.18	sp|P13804|ETFA_HUMAN	ETFA		99	IAVGISGAIQHLAGMKDSK	1895.03			7.1.1.4181.6	9161.18	1196.17	0.123329	2040.23	251.62
P4C3	77.18	sp|P13804|ETFA_HUMAN	ETFA		99	LLYDLADQLHAAVGASR	1817.97			3.1.1.4238.4	1428.7	1287.84	0.122988	7615.55	936.62
P4C3	77.18	sp|P13804|ETFA_HUMAN	ETFA		99	LLYDLADQLHAAVGASR	1811.95			3.1.1.4267.7	5465.29	2543.78	0.122966	3538.04	435.06
P4C3	77.18	sp|P13804|ETFA_HUMAN	ETFA		99	IVAPELYIAVGISGAIQHLAGMK	2350.31			8.1.1.5268.7	11053.4	9998.34	0.122027	9131.39	1114.28
P4C3	77.18	sp|P13804|ETFA_HUMAN	ETFA		99	IAVGISGAIQHLAGMK	1570.89			6.1.1.4872.3	743.5	1170.97	0.121449	5783.68	702.42
P4C3	77.18	sp|P13804|ETFA_HUMAN	ETFA		99	VLVAQHDVYK	1170.64			3.1.1.3412.6	2150.04	265.941	0.121226	404.04	48.98
P4C3	77.18	sp|P13804|ETFA_HUMAN	ETFA		99	THICAGASAFGK	1224.6			5.1.1.3804.2	240.5	185.079	0.12111	1345.22	162.92
P4C3	91.59	sp|P13804|ETFA_HUMAN	ETFA		99	VLVAQHDVYKGLLPEELTPLILATQK	2887.64			4.1.1.5339.7	30198.2	9420.27	0.121065	10419.5	1261.44
P4C3	91.59	sp|P13804|ETFA_HUMAN	ETFA		99	SDRPELTGAK	1072.55			9.1.1.2817.5	4153.08	1695.11	0.12099	1970.41	238.4
P4C3	77.18	sp|P13804|ETFA_HUMAN	ETFA		99	IVAPELYIAVGISGAIQHLAGMK	2356.33			8.1.1.5265.9	1351.2	1726.83	0.118953	10418.5	1239.31
P4C3	91.59	sp|P13804|ETFA_HUMAN	ETFA		99	LLYDLADQLHAAVGASR	1817.97			8.1.1.4008.5	625.58	1352.12	0.118827	5118.44	608.21
P4C3	77.18	sp|P13804|ETFA_HUMAN	ETFA		99	IVAPELYIAVGISGAIQHLAGMKDSK	2692.51			9.1.1.5480.3	323.28	637.449	0.115725	2194.86	254
P4C3	77.18	sp|P13804|ETFA_HUMAN	ETFA		99	IAVGISGAIQHLAGMK	1564.88			6.1.1.4880.5	6254.88	1345.72	0.115615	2010.99	232.5
P4C3	77.18	sp|P13804|ETFA_HUMAN	ETFA		98.53	IAVGISGAIQHLAGMK	1570.89			4.1.1.4029.5	1125.17	722.632	0.115407	7077.1	816.75
P4C3	77.18	sp|P13804|ETFA_HUMAN	ETFA		99	IAVGISGAIQHLAGMKDSK	1895.03			6.1.1.4739.3	9345.37	4275.38	0.115366	6279.32	724.42
P4C3	77.18	sp|P13804|ETFA_HUMAN	ETFA		99	SDRPELTGAK	1072.55			2.1.1.2689.11	2244.25	221.328	0.115254	297.43	34.28
P4C3	77.18	sp|P13804|ETFA_HUMAN	ETFA		90.23	IAVGISGAIQHLAGMKDSK	1907.07			8.1.1.5194.3	299.39	232.602	0.115004	2076.02	238.75
P4C3	77.18	sp|P13804|ETFA_HUMAN	ETFA		98.83	VLVAQHDVYK	1176.66			3.1.1.3415.4	252.37	195.377	0.114655	1671.89	191.69
P4C3	77.18	sp|P13804|ETFA_HUMAN	ETFA		99	IAVGISGAIQHLAGMKDSK	1907.08			6.1.1.4734.8	1063.88	1555.58	0.114536	9062.85	1038.02
P4C3	77.18	sp|P13804|ETFA_HUMAN	ETFA		99	TIVAINKDPEAPIFQVADYGIVADLFK	2946.57			3.1.1.4369.7	10447.4	3230.74	0.113876	4578.76	521.41
P4C3	77.18	sp|P13804|ETFA_HUMAN	ETFA		99	IVAPELYIAVGISGAIQHLAGMK	2350.3			9.1.1.5656.2	6870.24	1655.01	0.113541	2221.14	252.19
P4C3	77.18	sp|P13804|ETFA_HUMAN	ETFA		99	TIVAINKDPEAPIFQVADYGIVADLFK	2958.61			2.1.1.4096.19	10028.7	1966.6	0.11344	42670	4840.5
P4C3	91.59	sp|P13804|ETFA_HUMAN	ETFA		99	TIVAINKDPEAPIFQVADYGIVADLFK	2958.61			8.1.1.4671.18	4386.75	2182.44	0.113179	20569.7	2328.05
P4C3	77.18	sp|P13804|ETFA_HUMAN	ETFA		99	VLVAQHDVYK	1170.64			1.1.1.2505.10	2240.09	388.247	0.112981	833.59	94.18
P4C3	91.59	sp|P13804|ETFA_HUMAN	ETFA		99	IAVGISGAIQHLAGMKDSK	1907.07			5.1.1.4872.5	2886.68	1131.66	0.111957	10043.3	1124.41
P4C3	91.59	sp|P13804|ETFA_HUMAN	ETFA		91.1	VAGTKCDKVAQDLCK	1691.84			8.1.1.2793.4	754.1	1607.11	0.111517	720.25	80.32
P4C3	77.18	sp|P13804|ETFA_HUMAN	ETFA		99	TIVAINKDPEAPIFQVADYGIVADLFK	2946.58			2.1.1.4110.4	29841.4	4565.75	0.111361	11901	1325.31
P4C3	77.18	sp|P13804|ETFA_HUMAN	ETFA		99	IAVGISGAIQHLAGMK	1564.87			5.1.1.4031.5	8201.52	1077.56	0.111247	2256.95	251.08
P4C3	91.59	sp|P13804|ETFA_HUMAN	ETFA		99	IVAPELYIAVGISGAIQHLAGMKDSK	2680.46			3.1.1.5644.2	28008.8	9134.7	0.111218	11948	1328.83
P4C3	77.18	sp|P13804|ETFA_HUMAN	ETFA		99	IAVGISGAIQHLAGMK	1564.87			5.1.1.4044.3	8201.52	1727.13	0.110843	2668.99	295.84
P4C3	77.18	sp|P13804|ETFA_HUMAN	ETFA		99	TIVAINKDPEAPIFQVADYGIVADLFK	2946.57			2.1.1.4120.18	85946.4	1488.56	0.110325	2595.05	286.3
P4C3	77.18	sp|P13804|ETFA_HUMAN	ETFA		99	IAVGISGAIQHLAGMK	1570.89			8.1.1.5328.5	629.32	492.87	0.109857	3239.57	355.89
P4C3	77.18	sp|P13804|ETFA_HUMAN	ETFA		99	THICAGASAFGK	1218.58			3.1.1.2886.2	1282.63	1249.33	0.109735	1265.87	138.91
P4C3	91.59	sp|P13804|ETFA_HUMAN	ETFA		99	VLVAQHDVYKGLLPEELTPLILATQK	2899.68			5.1.1.5323.6	6645.9	5229.18	0.109548	38973.3	4269.44
P4C3	77.18	sp|P13804|ETFA_HUMAN	ETFA		99	IAVGISGAIQHLAGMKDSK	1907.08			6.1.1.4737.3	1063.88	1627.94	0.109376	8721.02	953.87
P4C3	91.59	sp|P13804|ETFA_HUMAN	ETFA		99	QFNYTHICAGASAFGK	1770.82			7.1.1.4479.13	7221.72	1264.49	0.109375	874.24	95.62
P4C3	77.18	sp|P13804|ETFA_HUMAN	ETFA		99	THICAGASAFGK	1218.58			5.1.1.3803.6	572.8	288.222	0.109039	320.71	34.97
P4C3	91.59	sp|P13804|ETFA_HUMAN	ETFA		99	IAVGISGAIQHLAGMKDSK	1895.03			5.1.1.4883.2	21302.2	3320.69	0.108581	6191.22	672.25
P4C3	77.18	sp|P13804|ETFA_HUMAN	ETFA		99	AAVDAGFVPNDMQVGQTGK	1909.93			10.1.1.4135.21	2230.16	1364.89	0.108473	14651.7	1589.32
P4C3	77.18	sp|P13804|ETFA_HUMAN	ETFA		99	IAVGISGAIQHLAGMK	1570.89			3.1.1.3672.3	976.3	1501.76	0.108386	8834.6	957.55
P4C3	77.18	sp|P13804|ETFA_HUMAN	ETFA		99	THICAGASAFGK	1224.6			3.1.1.2882.3	139.94	403.451	0.108109	965.14	104.34
P4C3	77.18	sp|P13804|ETFA_HUMAN	ETFA		99	TIVAINKDPEAPIFQVADYGIVADLFK	2946.58			2.1.1.4109.8	29841.4	6085.59	0.107827	14458.9	1559.06
P4C3	77.18	sp|P13804|ETFA_HUMAN	ETFA		99	TIVAINKDPEAPIFQVADYGIVADLFK	2946.57			3.1.1.4372.6	10447.4	5583.69	0.107736	9804.58	1056.31
P4C3	77.18	sp|P13804|ETFA_HUMAN	ETFA		97.99	IAVGISGAIQHLAGMK	1570.89			5.1.1.4034.5	939.38	1136.66	0.106922	6770.53	723.92
P4C3	91.59	sp|P13804|ETFA_HUMAN	ETFA		99	IVAPELYIAVGISGAIQHLAGMKDSK	2680.46			3.1.1.5627.3	28008.8	2372.42	0.106761	1047.95	111.88
P4C3	77.18	sp|P13804|ETFA_HUMAN	ETFA		99	THICAGASAFGK	1218.58			5.1.1.3816.2	2115.87	564.677	0.106338	429.48	45.67
P4C3	77.18	sp|P13804|ETFA_HUMAN	ETFA		99	TIVAINKDPEAPIFQVADYGIVADLFK	2946.57			3.1.1.4373.17	31055.8	19774.7	0.106274	30889.9	3282.78
P4C3	91.59	sp|P13804|ETFA_HUMAN	ETFA		99	TIVAINKDPEAPIFQVADYGIVADLFK	2946.57			8.1.1.4682.12	39138.8	8600.83	0.106264	25794.5	2741.03
P4C3	91.59	sp|P13804|ETFA_HUMAN	ETFA		99	IVAPELYIAVGISGAIQHLAGMKDSK	2680.46			3.1.1.5645.2	28008.8	9101.57	0.105688	9972.01	1053.92
P4C3	77.18	sp|P13804|ETFA_HUMAN	ETFA		99	IVAPELYIAVGISGAIQHLAGMK	2350.3			9.1.1.6384.6	6891.15	1894.28	0.105441	3102.02	327.08
P4C3	77.18	sp|P13804|ETFA_HUMAN	ETFA		97.86	VLVAQHDVYK	1170.64			2.1.1.2591.14	2918.2	374.435	0.104075	654.05	68.07
P4C3	77.18	sp|P13804|ETFA_HUMAN	ETFA		99	TIVAINKDPEAPIFQVADYGIVADLFK	2946.57			4.1.1.4991.9	10940	744.621	0.103999	1372.99	142.79
P4C3	91.59	sp|P13804|ETFA_HUMAN	ETFA		99	TIVAINKDPEAPIFQVADYGIVADLFK	2958.62			8.1.1.4677.7	1354.56	1648.02	0.103969	12688	1319.16
P4C3	91.59	sp|P13804|ETFA_HUMAN	ETFA		99	IAVGISGAIQHLAGMKDSK	1895.03			5.1.1.4870.3	21302.2	1329.61	0.103893	1981.26	205.84
P4C3	77.18	sp|P13804|ETFA_HUMAN	ETFA		89.97	TIVAINKDPEAPIFQVADYGIVADLFK	2958.61			5.1.1.5272.4	272.74	371.733	0.103836	1973.88	204.96
P4C3	77.18	sp|P13804|ETFA_HUMAN	ETFA		97.2	IAVGISGAIQHLAGMKDSK	1907.07			7.1.1.4176.3	1046.26	793.257	0.103377	6806.95	703.68
P4C3	91.59	sp|P13804|ETFA_HUMAN	ETFA		99	IVAPELYIAVGISGAIQHLAGMKDSK	2680.46			3.1.1.5640.2	28008.8	12545.1	0.103259	19426.1	2005.92
P4C3	77.18	sp|P13804|ETFA_HUMAN	ETFA		93.07	IAVGISGAIQHLAGMK	1564.87			8.1.1.5326.5	5825.22	249.199	0.103158	456.58	47.1
P4C3	91.59	sp|P13804|ETFA_HUMAN	ETFA		99	TIVAINKDPEAPIFQVADYGIVADLFK	2946.57			7.1.1.5542.12	28294.5	10113.1	0.102846	21459.6	2207.04
P4C3	77.18	sp|P13804|ETFA_HUMAN	ETFA		97.2	TIVAINKDPEAPIFQVADYGIVADLFK	2958.61			2.1.1.4111.7	2647.52	989.009	0.102773	9343.41	960.25
P4C3	91.59	sp|P13804|ETFA_HUMAN	ETFA		99	TIVAINKDPEAPIFQVADYGIVADLFK	2946.57			8.1.1.4684.18	39138.8	14941.1	0.102655	21426.2	2199.51
P4C3	77.18	sp|P13804|ETFA_HUMAN	ETFA		99	TIVAINKDPEAPIFQVADYGIVADLFK	2946.57			3.1.1.4373.6	10447.4	6504.82	0.102284	10446.6	1068.52
P4C3	91.59	sp|P13804|ETFA_HUMAN	ETFA		99	TIVAINKDPEAPIFQVADYGIVADLFK	2958.61			7.1.1.5541.16	2887.95	2247.67	0.102183	18625.8	1903.25
P4C3	91.59	sp|P13804|ETFA_HUMAN	ETFA		99	TIVAINKDPEAPIFQVADYGIVADLFK	2946.58			8.1.1.4671.10	14251.1	5895.84	0.101988	5928.76	604.66
P4C3	77.18	sp|P13804|ETFA_HUMAN	ETFA		97.89	LLYDLADQLHAAVGASR	1817.96			3.1.1.4283.9	780.37	773.293	0.101465	3484.64	353.57
P4C3	77.18	sp|P13804|ETFA_HUMAN	ETFA		99	TIVAINKDPEAPIFQVADYGIVADLFK	2946.57			2.1.1.4112.19	85946.4	19977.2	0.101058	24635.3	2489.58
P4C3	77.18	sp|P13804|ETFA_HUMAN	ETFA		99	AAVDAGFVPNDMQVGQTGK	1903.91			10.1.1.1976.21	21115.9	9255.81	0.100864	19846.3	2001.77
P4C3	91.59	sp|P13804|ETFA_HUMAN	ETFA		93.58	VLVAQHDVYKGLLPEELTPLILATQK	2899.67			4.1.1.5348.12	3111.11	2531.36	0.0999405	10519.8	1051.35
P4C3	77.18	sp|P13804|ETFA_HUMAN	ETFA		99	TIVAINKDPEAPIFQVADYGIVADLFK	2946.57			4.1.1.4704.17	6092.43	1463.15	0.0997085	2288.07	228.14
P4C3	91.59	sp|P13804|ETFA_HUMAN	ETFA		99	IVAPELYIAVGISGAIQHLAGMKDSK	2680.46			2.1.1.5075.4	11741.7	1645.2	0.0993562	1398	138.9
P4C3	77.18	sp|P13804|ETFA_HUMAN	ETFA		99	TIVAINKDPEAPIFQVADYGIVADLFK	2958.6			3.1.1.4374.8	1084.28	1675.62	0.099268	10342.8	1026.71
P4C3	91.59	sp|P13804|ETFA_HUMAN	ETFA		99	SGENFKLLYDLADQLHAAVGASR	2474.25			7.1.1.5278.4	13916.8	10892.5	0.0991529	11300.7	1120.5
P4C3	91.59	sp|P13804|ETFA_HUMAN	ETFA		99	VAAKLEVAPISDIIAIKSPDTFVR	2552.46			5.1.1.5161.6	10018.1	3735.51	0.0989641	3282.1	324.81
P4C3	77.18	sp|P13804|ETFA_HUMAN	ETFA		99	TIVAINKDPEAPIFQVADYGIVADLFK	2958.62			3.1.1.4902.6	1464.05	1350.17	0.0985134	14308	1409.53
P4C3	77.18	sp|P13804|ETFA_HUMAN	ETFA		99	TIVAINKDPEAPIFQVADYGIVADLFK	2946.57			2.1.1.4107.16	85946.4	15448.6	0.0979757	55621.5	5449.55
P4C3	91.59	sp|P13804|ETFA_HUMAN	ETFA		99	SGENFKLLYDLADQLHAAVGASR	2474.25			7.1.1.5276.2	13916.8	10627	0.0976582	13192.2	1288.33
P4C3	91.59	sp|P13804|ETFA_HUMAN	ETFA		99	SGENFKLLYDLADQLHAAVGASR	2474.25			7.1.1.5277.5	13916.8	12509.7	0.0975357	11611.1	1132.5
P4C3	77.18	sp|P13804|ETFA_HUMAN	ETFA		99	SDRPELTGAK	1072.55			2.1.1.2702.6	2244.25	1189.88	0.0971021	1347.86	130.88
P4C3	91.59	sp|P13804|ETFA_HUMAN	ETFA		99	SGENFKLLYDLADQLHAAVGASR	2474.25			7.1.1.5275.2	13916.8	12757.8	0.0968944	13764.5	1333.7
P4C3	91.59	sp|P13804|ETFA_HUMAN	ETFA		99	IVAPELYIAVGISGAIQHLAGMKDSK	2680.46			3.1.1.5646.3	28008.8	6807.95	0.0966879	8119.73	785.08
P4C3	77.18	sp|P13804|ETFA_HUMAN	ETFA		99	TIVAINKDPEAPIFQVADYGIVADLFK	2958.61			2.1.1.4106.5	2647.52	1351.22	0.0965174	18806.3	1815.14
P4C3	77.18	sp|P13804|ETFA_HUMAN	ETFA		94.62	LLYDLADQLHAAVGASR	1817.97			3.1.1.4251.2	1032.86	960.243	0.0959828	8636.76	828.98
P4C3	77.18	sp|P13804|ETFA_HUMAN	ETFA		93.47	QSTLVIAEHANDSLAPITLNTITAATR	2820.49			3.1.1.4406.16	7888.5	1395.32	0.0959424	1143.29	109.69
P4C3	91.59	sp|P13804|ETFA_HUMAN	ETFA		99	TIVAINKDPEAPIFQVADYGIVADLFK	2946.57			7.1.1.5549.17	28294.5	8780.08	0.0954459	14183	1353.71
P4C3	91.59	sp|P13804|ETFA_HUMAN	ETFA		99	VAAKLEVAPISDIIAIKSPDTFVR	2570.52			6.1.1.4747.5	3773.13	4510.57	0.0953189	33105.1	3155.54
P4C3	77.18	sp|P13804|ETFA_HUMAN	ETFA		99	TIVAINKDPEAPIFQVADYGIVADLFK	2958.61			3.1.1.4369.17	3320.95	1357.92	0.0944276	17722.8	1673.52
P4C3	91.59	sp|P13804|ETFA_HUMAN	ETFA		99	IVAPELYIAVGISGAIQHLAGMKDSK	2680.46			2.1.1.5088.2	11741.7	6381.02	0.0940962	8939.36	841.16
P4C3	77.18	sp|P13804|ETFA_HUMAN	ETFA		99	TIVAINKDPEAPIFQVADYGIVADLFK	2958.62			3.1.1.4903.4	1464.05	1128.56	0.0937119	13650.1	1279.18
P4C3	77.18	sp|P13804|ETFA_HUMAN	ETFA		99	TIVAINKDPEAPIFQVADYGIVADLFK	2946.58			2.1.1.4095.7	29841.4	1848.32	0.0929548	3177.78	295.39
P4C3	91.59	sp|P13804|ETFA_HUMAN	ETFA		99	IVAPELYIAVGISGAIQHLAGMKDSK	2692.5			2.1.1.5089.4	1004.63	1210.48	0.0928638	7496.89	696.19
P4C3	77.18	sp|P13804|ETFA_HUMAN	ETFA		99	TIVAINKDPEAPIFQVADYGIVADLFK	2946.57			3.1.1.4380.16	31055.8	4744.7	0.0927724	11401.7	1057.76
P4C3	77.18	sp|P13804|ETFA_HUMAN	ETFA		99	TIVAINKDPEAPIFQVADYGIVADLFK	2946.57			2.1.1.4110.17	85946.4	12689.5	0.0925252	34487.6	3190.97
P4C3	91.59	sp|P13804|ETFA_HUMAN	ETFA		99	VAAKLEVAPISDIIAIKSPDTFVR	2552.46			6.1.1.4761.7	37963.1	2592.84	0.0921926	1992.35	183.68
P4C3	91.59	sp|P13804|ETFA_HUMAN	ETFA		99	VAAKLEVAPISDIIAIKSPDTFVR	2552.46			6.1.1.4751.5	37963.1	34867.9	0.0916419	34132	3127.92
P4C3	91.59	sp|P13804|ETFA_HUMAN	ETFA		99	SGENFKLLYDLADQLHAAVGASR	2474.25			7.1.1.5273.3	13916.8	16732.9	0.0912035	12868	1173.61
P4C3	77.18	sp|P13804|ETFA_HUMAN	ETFA		99	SDRPELTGAK	1072.55			2.1.1.2697.5	2244.25	1244.7	0.0908979	2199.17	199.9
P4C3	91.59	sp|P13804|ETFA_HUMAN	ETFA		99	TIVAINKDPEAPIFQVADYGIVADLFK	2946.57			7.1.1.5551.5	10424.1	3529.15	0.090807	2537.47	230.42
P4C3	77.18	sp|P13804|ETFA_HUMAN	ETFA		99	TIVAINKDPEAPIFQVADYGIVADLFK	2958.61			2.1.1.4100.7	2647.52	1615.96	0.090577	28107.2	2545.87
P4C3	77.18	sp|P13804|ETFA_HUMAN	ETFA		99	TIVAINKDPEAPIFQVADYGIVADLFK	2946.57			4.1.1.4983.10	10940	4291.84	0.0905427	9779.03	885.42
P4C3	77.18	sp|P13804|ETFA_HUMAN	ETFA		99	TIVAINKDPEAPIFQVADYGIVADLFK	2958.61			2.1.1.4109.18	10028.7	1935.29	0.0898771	43206.1	3883.24
P4C3	77.18	sp|P13804|ETFA_HUMAN	ETFA		99	TIVAINKDPEAPIFQVADYGIVADLFK	2958.61			2.1.1.4102.2	2647.52	1154.67	0.0898722	26741.2	2403.29
P4C3	77.18	sp|P13804|ETFA_HUMAN	ETFA		99	TIVAINKDPEAPIFQVADYGIVADLFK	2958.61			2.1.1.4099.8	2647.52	1711.92	0.089681	29411.4	2637.64
P4C3	77.18	sp|P13804|ETFA_HUMAN	ETFA		98.66	TIVAINKDPEAPIFQVADYGIVADLFK	2946.58			4.1.1.4978.2	3855.62	678.307	0.0895222	1075.04	96.24
P4C3	77.18	sp|P13804|ETFA_HUMAN	ETFA		97.28	SDRPELTGAK	1084.59			2.1.1.2698.8	205.18	212.625	0.0892544	2226.78	198.75
P4C3	77.18	sp|P13804|ETFA_HUMAN	ETFA		99	TIVAINKDPEAPIFQVADYGIVADLFK	2946.57			4.1.1.4976.11	10940	1238.72	0.0890706	1327.15	118.21
P4C3	91.59	sp|P13804|ETFA_HUMAN	ETFA		99	SGENFKLLYDLADQLHAAVGASR	2474.25			7.1.1.5279.3	13916.8	9010.35	0.0887755	10263.8	911.17
P4C3	91.59	sp|P13804|ETFA_HUMAN	ETFA		99	VAAKLEVAPISDIIAIKSPDTFVR	2552.46			6.1.1.4756.9	37963.1	3213.46	0.0874528	14672	1283.11
P4C3	77.18	sp|P13804|ETFA_HUMAN	ETFA		99	LLYDLADQLHAAVGASR	1811.95			3.1.1.4256.7	10158.3	2055.12	0.0872416	4260.01	371.65
P4C3	91.59	sp|P13804|ETFA_HUMAN	ETFA		99	SGENFKLLYDLADQLHAAVGASR	2474.25			7.1.1.5280.2	13916.8	6677.97	0.0872376	8603.4	750.54
P4C3	77.18	sp|P13804|ETFA_HUMAN	ETFA		97.72	LEVAPISDIIAIK	1386.84			10.1.1.4641.12	998.85	1140.25	0.0872272	10590.3	923.76
P4C3	77.18	sp|P13804|ETFA_HUMAN	ETFA		99	IVAPELYIAVGISGAIQHLAGMK	2350.31			7.1.1.5220.5	12039.2	3408.52	0.0872156	3774.44	329.19
P4C3	91.59	sp|P13804|ETFA_HUMAN	ETFA		99	SGENFKLLYDLADQLHAAVGASR	2474.25			7.1.1.5272.2	13916.8	9245.72	0.0872043	11035.9	962.38
P4C3	91.59	sp|P13804|ETFA_HUMAN	ETFA		97.36	VAAKLEVAPISDIIAIKSPDTFVR	2552.46			6.1.1.4753.7	37963.1	41853	0.0867478	30503.8	2646.14
P4C3	91.59	sp|P13804|ETFA_HUMAN	ETFA		99	SDRPELTGAK	1072.55			9.1.1.2849.11	3615.6	1888.85	0.0861059	1779.32	153.21
P4C3	77.18	sp|P13804|ETFA_HUMAN	ETFA		99	TIVAINKDPEAPIFQVADYGIVADLFK	2958.61			2.1.1.4098.5	2647.52	1385.41	0.0860857	26664.1	2295.4
P4C3	91.59	sp|P13804|ETFA_HUMAN	ETFA		99	IVAPELYIAVGISGAIQHLAGMKDSK	2680.47			4.1.1.5745.3	11576.5	4695.59	0.0856098	5266.22	450.84
P4C3	77.18	sp|P13804|ETFA_HUMAN	ETFA		99	IAVGISGAIQHLAGMKDSK	1895.03			8.1.1.5201.3	2554.45	734.572	0.085249	1476.85	125.9
P4C3	91.59	sp|P13804|ETFA_HUMAN	ETFA		99	IVAPELYIAVGISGAIQHLAGMKDSK	2680.46			3.1.1.5643.2	28008.8	8968.77	0.0851986	12829.8	1093.08
P4C3	77.18	sp|P13804|ETFA_HUMAN	ETFA		99	SDRPELTGAK	1072.55			1.1.1.2287.7	3027.6	1234.25	0.0843215	2851.35	240.43
P4C3	91.59	sp|P13804|ETFA_HUMAN	ETFA		99	TIVAINKDPEAPIFQVADYGIVADLFK	2946.57			8.1.1.4697.16	39138.8	1353.48	0.0842542	1087.78	91.65
P4C3	77.18	sp|P13804|ETFA_HUMAN	ETFA		99	LEVAPISDIIAIK	1380.82			10.1.1.2436.8	28615	6625.35	0.0839777	24825	2084.75
P4C3	77.18	sp|P13804|ETFA_HUMAN	ETFA		95.14	LEVAPISDIIAIK	1380.82			10.1.1.4643.9	11564.4	2446.98	0.0839532	11157.9	936.74
P4C3	77.18	sp|P13804|ETFA_HUMAN	ETFA		99	IAVGISGAIQHLAGMK	1564.87			4.1.1.4032.2	10379.5	1545.88	0.0832406	3162.76	263.27
P4C3	91.59	sp|P13804|ETFA_HUMAN	ETFA		99	LGGEVSCLVAGTKCDKVAQDLCK	2525.27			8.1.1.3611.3	1545.52	1062.52	0.0807647	9303.32	751.38
P4C3	91.59	sp|P13804|ETFA_HUMAN	ETFA		99	TIVAINKDPEAPIFQVADYGIVADLFK	2958.62			8.1.1.4676.6	1354.56	1609.77	0.0801255	12665.3	1014.81
P4C3	77.18	sp|P13804|ETFA_HUMAN	ETFA		99	IVAPELYIAVGISGAIQHLAGMK	2350.31			8.1.1.5262.6	11053.4	3099.63	0.0799367	3683.29	294.43
P4C3	91.59	sp|P13804|ETFA_HUMAN	ETFA		99	IVAPELYIAVGISGAIQHLAGMKDSK	2680.46			3.1.1.5642.2	28008.8	9949.89	0.0794519	15047.2	1195.53
P4C3	91.59	sp|P13804|ETFA_HUMAN	ETFA		99	VAAKLEVAPISDIIAIKSPDTFVR	2570.51			5.1.1.5164.2	825.66	1513.01	0.0792733	9985.84	791.61
P4C3	77.18	sp|P13804|ETFA_HUMAN	ETFA		99	LEVAPISDIIAIK	1380.82			10.1.1.4644.10	11564.4	3826.84	0.0789864	10163.3	802.76
P4C3	77.18	sp|P13804|ETFA_HUMAN	ETFA		99	LLYDLADQLHAAVGASR	1811.95			3.1.1.4254.3	10158.3	2708.31	0.0788816	5181.69	408.74
P4C3	91.59	sp|P13804|ETFA_HUMAN	ETFA		99	IVAPELYIAVGISGAIQHLAGMKDSK	2680.46			3.1.1.5641.3	28008.8	11720.9	0.0787907	16390.9	1291.45
P4C3	91.59	sp|P13804|ETFA_HUMAN	ETFA		99	TIVAINKDPEAPIFQVADYGIVADLFK	2946.57			7.1.1.5550.6	10424.1	4851.16	0.0782063	3810.82	298.03
P4C3	91.59	sp|P13804|ETFA_HUMAN	ETFA		99	LGGEVSCLVAGTKCDKVAQDLCK	2507.22			8.1.1.3610.6	16118.8	4192.16	0.0774971	4907.54	380.32
P4C3	91.59	sp|P13804|ETFA_HUMAN	ETFA		99	IVAPELYIAVGISGAIQHLAGMKDSK	2680.46			3.1.1.5647.2	28008.8	5537.77	0.0774714	6864.86	531.83
P4C3	77.18	sp|P13804|ETFA_HUMAN	ETFA		99	IVAPELYIAVGISGAIQHLAGMKDSK	2680.46			8.1.1.5091.3	6552.14	1154.2	0.0769597	967.39	74.45
P4C3	77.18	sp|P13804|ETFA_HUMAN	ETFA		99	LEVAPISDIIAIK	1380.82			10.1.1.2423.5	28615	1182.57	0.0760119	1767.88	134.38
P4C3	77.18	sp|P13804|ETFA_HUMAN	ETFA		99	TIVAINKDPEAPIFQVADYGIVADLFK	2946.57			2.1.1.4094.21	85946.4	1391.99	0.0754047	5749.24	433.52
P4C3	77.18	sp|P13804|ETFA_HUMAN	ETFA		95.97	TIVAINKDPEAPIFQVADYGIVADLFK	2946.57			5.1.1.5269.11	3329.6	494.707	0.0745435	347.18	25.88
P4C3	91.59	sp|P13804|ETFA_HUMAN	ETFA		93.45	IVAPELYIAVGISGAIQHLAGMKDSK	2692.5			4.1.1.5747.2	1160.24	867.279	0.0728822	3252.37	237.04
P4C3	77.18	sp|P13804|ETFA_HUMAN	ETFA		99	IAVGISGAIQHLAGMK	1564.87			3.1.1.3675.2	8972.01	3071.53	0.0725792	6702.33	486.45
P4C3	91.59	sp|P13804|ETFA_HUMAN	ETFA		99	SGENFKLLYDLADQLHAAVGASR	2474.25			7.1.1.5281.2	13916.8	6058.27	0.0720993	6385.78	460.41
P4C3	77.18	sp|P13804|ETFA_HUMAN	ETFA		98.86	TIVAINKDPEAPIFQVADYGIVADLFK	2946.57			3.1.1.4383.8	10447.4	1258.99	0.0704202	1462.08	102.96
P4C3	77.18	sp|P13804|ETFA_HUMAN	ETFA		99	TIVAINKDPEAPIFQVADYGIVADLFK	2946.57			3.1.1.4367.14	31055.8	1792.8	0.0681066	5157.36	351.25
P4C3	91.59	sp|P13804|ETFA_HUMAN	ETFA		99	TIVAINKDPEAPIFQVADYGIVADLFK	2958.62			8.1.1.4675.6	1354.56	1688.51	0.0674797	13809.6	931.87
P4C3	77.18	sp|P13804|ETFA_HUMAN	ETFA		99	IAVGISGAIQHLAGMKDSK	1895.03			8.1.1.5202.3	2554.45	664.356	0.0673001	1194.5	80.39
P4C3	91.59	sp|P13804|ETFA_HUMAN	ETFA		99	TIVAINKDPEAPIFQVADYGIVADLFK	2958.62			8.1.1.4674.7	1354.56	2326.34	0.0649847	13878.8	901.91
P4C3	91.59	sp|P13804|ETFA_HUMAN	ETFA		99	SDRPELTGAKVVVSGGR	1726.93			7.1.1.4193.4	1026.2	831.268	0.0599043	645.53	38.67
P4C3	77.18	sp|P13804|ETFA_HUMAN	ETFA		99	IAVGISGAIQHLAGMKDSK	1895.03			8.1.1.5203.5	2554.45	427.351	0.0591962	882.32	52.23
P4C3	77.18	sp|P13804|ETFA_HUMAN	ETFA		99	IVAPELYIAVGISGAIQHLAGMK	2350.31			8.1.1.5261.7	11053.4	2481.95	0.0573605	1936	111.05
P4C3	91.59	sp|P13804|ETFA_HUMAN	ETFA		98.66	TIVAINKDPEAPIFQVADYGIVADLFK	2958.6			7.1.1.5540.6	1033.13	889.985	0.053238	3994.89	212.68
P4C3	91.59	sp|P13804|ETFA_HUMAN	ETFA		99	GLKSGENFKLLYDLADQLHAAVGASR	2772.46			3.1.1.5226.4	4916.27	5064.36	0.0505138	2784.19	140.64
P4C3	77.18	sp|P13804|ETFA_HUMAN	ETFA		99	GLLPEELTPLILATQK	1735.01			10.1.1.2730.8	16642.3	3525.46	0.0482558	10310.3	497.53
P4C3	91.59	sp|P13804|ETFA_HUMAN	ETFA		99	VAAKLEVAPISDIIAIK	1750.06			8.1.1.4077.2	9749.72	844.413	0.0453745	960.01	43.56
P4C3	91.59	sp|P13804|ETFA_HUMAN	ETFA		99	VAAKLEVAPISDIIAIK	1750.06			8.1.1.4064.3	9749.72	996.553	0.0416035	1280.18	53.26
P4C3	69.37	sp|P13804|ETFA_HUMAN	ETFA		99	TIYAGNALCTVK	1309.66			3.1.1.3813.9	2135.44	7417.1	0.529264	314.72	166.57
P4C3	69.37	sp|P13804|ETFA_HUMAN	ETFA		99	VLVAQHDVYK	1170.64			6.1.1.3994.10	60989.6	802.707	0.220503	1726.6	380.72
P4C3	69.37	sp|P13804|ETFA_HUMAN	ETFA		97.33	SPDTFVR	820.406			2.1.1.4981.2	724.76	10481.5	0.20317	231.58	47.05
P4C3	57.06	sp|P13804|ETFA_HUMAN	ETFA		99	THICAGASAFGK	1218.57			8.1.1.4271.2	9368.06	1903.34	0.199988	1183.32	236.65
P4C3	57.06	sp|P13804|ETFA_HUMAN	ETFA		99	LLYDLADQLHAAVGASR	1817.97			7.1.1.5275.2	168.47	3528.94	0.17507	922.2	161.45
P4C3	69.37	sp|P13804|ETFA_HUMAN	ETFA		99	SPDTFVR	820.406			2.1.1.4967.2	724.76	4009.03	0.170811	144.37	24.66
P4C3	57.06	sp|P13804|ETFA_HUMAN	ETFA		99	THICAGASAFGK	1218.58			8.1.1.4271.7	8043.42	2224.67	0.168815	1478.13	249.53
P4C3	57.06	sp|P13804|ETFA_HUMAN	ETFA		99	GTSFDAAATSGGSASSEK	1629.7			1.1.1.2623.13	345.91	9332.9	0.165	324.97	53.62
P4C3	69.37	sp|P13804|ETFA_HUMAN	ETFA		99	LLYDLADQLHAAVGASR	1817.98			7.1.1.5052.2	128.53	10280	0.148951	698.89	104.1
P4C3	57.06	sp|P13804|ETFA_HUMAN	ETFA		99	THICAGASAFGK	1218.58			8.1.1.4284.9	8043.42	1653.69	0.146071	1877.44	274.24
P4C3	57.06	sp|P13804|ETFA_HUMAN	ETFA		99	VLVAQHDVYK	1170.63			5.1.1.4257.9	23867.8	1316.89	0.144202	2669.03	384.88
P4C3	57.06	sp|P13804|ETFA_HUMAN	ETFA		99	THICAGASAFGK	1218.58			8.1.1.4283.8	8043.42	2850.86	0.14155	2618.29	370.62
P4C3	57.06	sp|P13804|ETFA_HUMAN	ETFA		99	GLLPEELTPLILATQK	1735.01			5.1.1.6266.2	925.58	7811.22	0.139239	608.38	84.71
P4C3	57.06	sp|P13804|ETFA_HUMAN	ETFA		99	LLYDLADQLHAAVGASR	1811.97			7.1.1.5260.2	934.35	6805.46	0.138771	228.65	31.73
P4C3	69.37	sp|P13804|ETFA_HUMAN	ETFA		99	THICAGASAFGK	1218.57			8.1.1.4119.2	5213.36	1277.7	0.133526	454.07	60.63
P4C3	69.37	sp|P13804|ETFA_HUMAN	ETFA		99	TIYAGNALCTVK	1309.66			3.1.1.3802.8	2135.44	15114.9	0.13137	825	108.38
P4C3	57.06	sp|P13804|ETFA_HUMAN	ETFA		99	THICAGASAFGK	1218.58			8.1.1.4285.9	8043.42	1319.89	0.13066	1331.78	174.01
P4C3	57.06	sp|P13804|ETFA_HUMAN	ETFA		99	GLLPEELTPLILATQK	1741.02			5.1.1.6275.4	102.86	1787.41	0.125088	710.3	88.85
P4C3	69.37	sp|P13804|ETFA_HUMAN	ETFA		99	GLLPEELTPLILATQK	1735.01			7.1.1.6190.2	1006.02	2747.3	0.122292	245.56	30.03
P4C3	69.37	sp|P13804|ETFA_HUMAN	ETFA		99	THICAGASAFGK	1218.57			8.1.1.4105.2	5213.36	1781.56	0.121395	579.76	70.38
P4C3	69.37	sp|P13804|ETFA_HUMAN	ETFA		99	LGGEVSCLVAGTK	1289.65			3.1.1.3892.4	1292.79	19621	0.121028	686.95	83.14
P4C3	57.06	sp|P13804|ETFA_HUMAN	ETFA		99	THICAGASAFGK	1218.57			8.1.1.4282.2	9368.06	5140.8	0.120875	4467.02	539.95
P4C3	57.06	sp|P13804|ETFA_HUMAN	ETFA		97.17	LLYDLADQLHAAVGASR	1811.96			6.1.1.5380.2	882.76	11183.9	0.119332	234.22	27.95
P4C3	57.06	sp|P13804|ETFA_HUMAN	ETFA		99	THICAGASAFGK	1218.58			8.1.1.4273.8	8043.42	3675.32	0.118428	4053	479.99
P4C3	57.06	sp|P13804|ETFA_HUMAN	ETFA		99	VLVAQHDVYK	1170.63			5.1.1.4268.12	23867.8	6652.22	0.115325	10974.1	1265.59
P4C3	69.37	sp|P13804|ETFA_HUMAN	ETFA		99	VLVAQHDVYK	1176.65			6.1.1.3998.10	6880.33	2662.48	0.11279	31239.8	3523.52
P4C3	69.37	sp|P13804|ETFA_HUMAN	ETFA		99	VLVAQHDVYK	1170.64			6.1.1.4005.9	60989.6	23354.6	0.109092	42322.8	4617.07
P4C3	69.37	sp|P13804|ETFA_HUMAN	ETFA		99	SDRPELTGAK	1084.59			4.1.1.3136.10	1878.71	2282.61	0.108903	16661.5	1814.49
P4C3	69.37	sp|P13804|ETFA_HUMAN	ETFA		99	THICAGASAFGK	1224.58			8.1.1.4113.2	486.32	1419.29	0.108524	4372.93	474.57
P4C3	69.37	sp|P13804|ETFA_HUMAN	ETFA		99	THICAGASAFGK	1224.59			8.1.1.4107.10	736.27	1003.5	0.10713	3250.55	348.23
P4C3	57.06	sp|P13804|ETFA_HUMAN	ETFA		95.26	LLYDLADQLHAAVGASR	1811.96			6.1.1.5405.3	882.76	14231.3	0.103596	526.76	54.57
P4C3	69.37	sp|P13804|ETFA_HUMAN	ETFA		99	LEVAPISDIIAIK	1380.82			3.1.1.4935.2	2083.72	49539.8	0.102776	1341.46	137.87
P4C3	57.06	sp|P13804|ETFA_HUMAN	ETFA		99	VLVAQHDVYK	1176.65			5.1.1.4270.7	2745.23	863.169	0.100337	5094.72	511.19
P4C3	69.37	sp|P13804|ETFA_HUMAN	ETFA		99	LEVAPISDIIAIK	1386.83			3.1.1.4912.2	368.61	5155.04	0.0996866	1273.09	126.91
P4C3	69.37	sp|P13804|ETFA_HUMAN	ETFA		99	SDRPELTGAK	1072.55			4.1.1.3143.9	17854.6	3018.34	0.0989054	5144.31	508.8
P4C3	69.37	sp|P13804|ETFA_HUMAN	ETFA		99	THICAGASAFGK	1218.57			8.1.1.4116.11	6698.51	2595.26	0.0974867	1779.73	173.5
P4C3	69.37	sp|P13804|ETFA_HUMAN	ETFA		99	LLYDLADQLHAAVGASR	1811.96			7.1.1.5040.2	901.69	6959.86	0.0963968	397.42	38.31
P4C3	69.37	sp|P13804|ETFA_HUMAN	ETFA		99	LGGEVSCLVAGTK	1295.67			3.1.1.3882.3	129.63	4882.9	0.0957547	574.28	54.99
P4C3	57.06	sp|P13804|ETFA_HUMAN	ETFA		99	THICAGASAFGK	1224.6			8.1.1.4275.10	788.2	1005.5	0.0947274	6888.61	652.54
P4C3	69.37	sp|P13804|ETFA_HUMAN	ETFA		99	SDRPELTGAK	1072.55			4.1.1.3132.10	17854.6	3028.79	0.0787571	5536.01	436
P4C3	65.1	sp|P38117|ETFB_HUMAN	ETFB		99	GIHVEVPPAEAER	1402.71			3.1.1.3110.7	492.12	555.488	1.22121	327.79	400.3
P4C3	72.55	sp|P38117|ETFB_HUMAN	ETFB		99	GIHVEVPPAEAER	1402.72			8.1.1.3404.8	812.49	943.701	1.00818	559.75	564.33
P4C3	72.55	sp|P38117|ETFB_HUMAN	ETFB		99	KLVKEVIAVSCGPAQCQETIR	2385.26			5.1.1.4526.15	898.41	960.243	0.773001	579.21	447.73
P4C3	65.1	sp|P38117|ETFB_HUMAN	ETFB		98.69	TALAMGADR	904.442			10.1.1.1335.4	6259.48	2603.05	0.534686	3998.38	2137.88
P4C3	67.06	sp|P38117|ETFB_HUMAN	ETFB		99	GIHVEVPPAEAER	1402.72			4.1.1.3710.4	317.72	403.112	0.524228	284.17	148.97
P4C3	67.06	sp|P38117|ETFB_HUMAN	ETFB		99	TALAMGADR	904.444			1.1.1.3728.7	775.95	365.896	0.478781	318.35	152.42
P4C3	67.06	sp|P38117|ETFB_HUMAN	ETFB		99	TALAMGADR	904.446			10.1.1.3536.5	5669.25	1298.2	0.466468	2655.68	1238.79
P4C3	67.06	sp|P38117|ETFB_HUMAN	ETFB		97.91	TALAMGADR	904.444			1.1.1.3741.10	775.95	341.826	0.46063	286.26	131.86
P4C3	67.06	sp|P38117|ETFB_HUMAN	ETFB		99	LSVISVEDPPQR	1338.71			10.1.1.3987.17	9900.53	1283.58	0.459421	1973.18	906.52
P4C3	72.55	sp|P38117|ETFB_HUMAN	ETFB		99	KKIEVIKPGDLGVDLTSK	1939.13			4.1.1.4653.12	595.47	1112.35	0.416947	553.38	230.73
P4C3	65.1	sp|P38117|ETFB_HUMAN	ETFB		99	EIDGGLETLR	1101.54			10.1.1.1772.9	28394.1	5192.74	0.416034	12546.4	5219.72
P4C3	72.55	sp|P38117|ETFB_HUMAN	ETFB		99	GIHVEVPPAEAER	1402.72			8.1.1.3403.8	812.49	1595.49	0.408769	627.42	256.47
P4C3	65.1	sp|P38117|ETFB_HUMAN	ETFB		99	TALAMGADR	904.442			10.1.1.1348.6	6259.48	1866.27	0.324595	4236.67	1375.2
P4C3	67.06	sp|P38117|ETFB_HUMAN	ETFB		99	TALAMGADR	904.445			10.1.1.3549.8	1675.25	803.96	0.322526	1229.11	396.42
P4C3	72.55	sp|P38117|ETFB_HUMAN	ETFB		99	LSVISVEDPPQR	1338.71			10.1.1.3480.16	12625.9	2432.83	0.284355	3032.72	862.37
P4C3	72.55	sp|P38117|ETFB_HUMAN	ETFB		99	GIHVEVPPAEAERLGPLQVAR	2237.23			3.1.1.4737.10	6542.28	4865.34	0.278829	5667.13	1580.16
P4C3	72.55	sp|P38117|ETFB_HUMAN	ETFB		99	GIHVEVPPAEAERLGPLQVAR	2237.22			2.1.1.4196.12	1872.95	2654.79	0.246217	1713.12	421.8
P4C3	72.55	sp|P38117|ETFB_HUMAN	ETFB		99	EVIAVSCGPAQCQETIR	1916.91			10.1.1.3445.8	21314.8	1522.38	0.238089	1859.64	442.76
P4C3	72.55	sp|P38117|ETFB_HUMAN	ETFB		99	GIHVEVPPAEAER	1402.72			8.1.1.3402.8	812.49	1660.11	0.235599	723.56	170.47
P4C3	67.06	sp|P38117|ETFB_HUMAN	ETFB		99	EVIAVSCGPAQCQETIR	1916.91			10.1.1.3950.21	10016.9	1150.06	0.219437	2050.11	449.87
P4C3	65.1	sp|P38117|ETFB_HUMAN	ETFB		98.6	YATLPNIMK	1055.58			10.1.1.1865.8	3441.84	1408.43	0.216291	14847.7	3211.42
P4C3	67.06	sp|P38117|ETFB_HUMAN	ETFB		99	TALAMGADR	904.446			10.1.1.3523.6	5669.25	1907.09	0.209881	3818.73	801.48
P4C3	72.55	sp|P38117|ETFB_HUMAN	ETFB		99	TALAMGADRGIHVEVPPAEAER	2289.16			7.1.1.4488.14	2480.89	4483.88	0.207064	2156.29	446.49
P4C3	72.55	sp|P38117|ETFB_HUMAN	ETFB		99	YATLPNIMK	1055.58			10.1.1.3572.7	3646.46	1216.48	0.2004	8441.34	1691.64
P4C3	72.55	sp|P38117|ETFB_HUMAN	ETFB		99	TALAMGADR	904.445			10.1.1.2967.2	6479.48	2044.16	0.197182	2560.83	504.95
P4C3	72.55	sp|P38117|ETFB_HUMAN	ETFB		99	YATLPNIMK	1049.56			10.1.1.3571.5	19241.6	4221.55	0.196984	6322.75	1245.48
P4C3	72.55	sp|P38117|ETFB_HUMAN	ETFB		99	GIHVEVPPAEAERLGPLQVAR	2237.23			3.1.1.4736.7	7299.87	6311.11	0.196785	5892.74	1159.6
P4C3	65.1	sp|P38117|ETFB_HUMAN	ETFB		97.89	YATLPNIMK	1049.56			10.1.1.1858.9	15445.1	2097.86	0.195664	4189.06	819.65
P4C3	67.06	sp|P38117|ETFB_HUMAN	ETFB		99	EVIAVSCGPAQCQETIR	1916.91			10.1.1.3937.20	10016.9	644.214	0.194777	1310.42	255.24
P4C3	67.06	sp|P38117|ETFB_HUMAN	ETFB		97.01	VIDYAVK	806.452			1.1.1.3818.3	922.82	802.26	0.192181	912.68	175.4
P4C3	65.1	sp|P38117|ETFB_HUMAN	ETFB		99	GIHVEVPPAEAER	1402.72			2.1.1.2788.10	5914	5284.66	0.17985	5842.98	1050.86
P4C3	65.1	sp|P38117|ETFB_HUMAN	ETFB		89.98	TALAMGADR	910.463			10.1.1.1327.5	2800.44	1031.11	0.179675	10100	1814.71
P4C3	65.1	sp|P38117|ETFB_HUMAN	ETFB		94.62	LSVISVEDPPQR	1344.72			10.1.1.1808.15	52450.5	4182.94	0.179387	42126.3	7556.89
P4C3	67.06	sp|P38117|ETFB_HUMAN	ETFB		99	EIDGGLETLR	1101.56			10.1.1.3940.10	13732	3005.5	0.177901	8755.36	1557.59
P4C3	65.1	sp|P38117|ETFB_HUMAN	ETFB		99	GIHVEVPPAEAER	1402.72			2.1.1.2793.8	7041.74	5535.74	0.175876	6319.98	1111.53
P4C3	65.1	sp|P38117|ETFB_HUMAN	ETFB		99	GIHVEVPPAEAER	1402.72			2.1.1.2789.8	5914	6135.41	0.175036	5798.81	1015
P4C3	65.1	sp|P38117|ETFB_HUMAN	ETFB		99	EVIAVSCGPAQCQETIR	1916.91			10.1.1.1766.21	25236.9	2191.36	0.174596	4450.38	777.02
P4C3	67.06	sp|P38117|ETFB_HUMAN	ETFB		99	HSMNPFCEIAVEEAVR	1887.86			3.1.1.4100.4	20761.2	5026.77	0.174215	9086.02	1582.92
P4C3	65.1	sp|P38117|ETFB_HUMAN	ETFB		99	GIHVEVPPAEAER	1402.72			2.1.1.2790.7	5914	4637.17	0.173264	5745.32	995.46
P4C3	65.1	sp|P38117|ETFB_HUMAN	ETFB		99	GIHVEVPPAEAER	1402.72			2.1.1.2794.7	7041.74	6904.73	0.169132	6921.59	1170.66
P4C3	65.1	sp|P38117|ETFB_HUMAN	ETFB		99	GIHVEVPPAEAER	1402.72			1.1.1.2715.5	6247.96	2424.73	0.169055	1859.99	314.44
P4C3	65.1	sp|P38117|ETFB_HUMAN	ETFB		99	GIHVEVPPAEAER	1402.72			2.1.1.2791.5	5914	5961.94	0.167469	5474.34	916.78
P4C3	72.55	sp|P38117|ETFB_HUMAN	ETFB		99	VIDYAVK	806.451			10.1.1.3069.2	8631.92	3734.19	0.167427	7732.34	1294.6
P4C3	67.06	sp|P38117|ETFB_HUMAN	ETFB		99	GIHVEVPPAEAER	1402.72			3.1.1.3628.4	4494.4	4331.89	0.165528	4057.26	671.59
P4C3	72.55	sp|P38117|ETFB_HUMAN	ETFB		99	TALAMGADRGIHVEVPPAEAER	2289.16			7.1.1.4501.7	2149.42	1030.5	0.157228	779.38	122.54
P4C3	72.55	sp|P38117|ETFB_HUMAN	ETFB		98.88	TALAMGADRGIHVEVPPAEAER	2289.15			7.1.1.4504.6	750.97	725.933	0.155981	675.34	105.34
P4C3	65.1	sp|P38117|ETFB_HUMAN	ETFB		99	GIHVEVPPAEAER	1402.72			2.1.1.2798.6	7216.69	5398.8	0.154594	6949.73	1074.39
P4C3	65.1	sp|P38117|ETFB_HUMAN	ETFB		99	GIHVEVPPAEAER	1402.72			2.1.1.2797.12	7216.69	5469.22	0.151462	6803.03	1030.4
P4C3	67.06	sp|P38117|ETFB_HUMAN	ETFB		99	GIHVEVPPAEAER	1402.72			3.1.1.3615.6	4846.87	4023.3	0.149835	4342.97	650.73
P4C3	65.1	sp|P38117|ETFB_HUMAN	ETFB		99	GIHVEVPPAEAER	1402.72			2.1.1.2795.7	7041.74	7794.57	0.149693	7020.17	1050.87
P4C3	65.1	sp|P38117|ETFB_HUMAN	ETFB		99	GIHVEVPPAEAER	1402.72			2.1.1.2799.7	7216.69	4744.11	0.149415	7191.93	1074.58
P4C3	65.1	sp|P38117|ETFB_HUMAN	ETFB		99	GIHVEVPPAEAER	1402.72			2.1.1.2796.9	7041.74	6373.83	0.14727	6881.86	1013.49
P4C3	72.55	sp|P38117|ETFB_HUMAN	ETFB		99	TALAMGADRGIHVEVPPAEAER	2289.16			7.1.1.4475.9	2480.89	1074.84	0.145485	1082.52	157.49
P4C3	72.55	sp|P38117|ETFB_HUMAN	ETFB		99	KIEVIKPGDLGVDLTSK	1811.04			7.1.1.4589.7	9827.63	1728.23	0.142694	3014.36	430.13
P4C3	72.55	sp|P38117|ETFB_HUMAN	ETFB		98.55	GIHVEVPPAEAERLGPLQVAR	2237.23			3.1.1.4748.11	6542.28	1517.07	0.142642	4231.09	603.53
P4C3	65.1	sp|P38117|ETFB_HUMAN	ETFB		99	LGPLQVAR	852.516			1.1.1.2710.3	12425.5	1711.26	0.141398	2484.62	351.32
P4C3	67.06	sp|P38117|ETFB_HUMAN	ETFB		99	VETTEDLVAK	1103.57			10.1.1.3652.14	5933.78	2160.52	0.140341	3784.15	531.07
P4C3	65.1	sp|P38117|ETFB_HUMAN	ETFB		99	EVIAVSCGPAQCQETIR	1916.91			10.1.1.1779.21	25236.9	2849.47	0.139386	5115.85	713.08
P4C3	72.55	sp|P38117|ETFB_HUMAN	ETFB		99	EIDGGLETLR	1101.57			10.1.1.3431.14	22352.7	7553.62	0.137254	16915.6	2321.73
P4C3	65.1	sp|P38117|ETFB_HUMAN	ETFB		99	GIHVEVPPAEAER	1402.72			1.1.1.2711.7	6247.96	2411.33	0.136897	3436.23	470.41
P4C3	72.55	sp|P38117|ETFB_HUMAN	ETFB		91.5	TALAMGADRGIHVEVPPAEAER	2301.2			7.1.1.4483.11	487.16	1060.84	0.136644	2317.55	316.68
P4C3	72.55	sp|P38117|ETFB_HUMAN	ETFB		99	GIHVEVPPAEAERLGPLQVAR	2237.23			3.1.1.4735.5	7299.87	5816.27	0.136179	6140.83	836.25
P4C3	72.55	sp|P38117|ETFB_HUMAN	ETFB		90.17	TALAMGADRGIHVEVPPAEAER	2289.15			7.1.1.4503.12	750.97	904.372	0.132972	720.45	95.8
P4C3	67.06	sp|P38117|ETFB_HUMAN	ETFB		99	EVIAVSCGPAQCQETIR	1922.93			10.1.1.3940.20	1164.67	966.708	0.13198	6320.37	834.16
P4C3	72.55	sp|P38117|ETFB_HUMAN	ETFB		99	TALAMGADRGIHVEVPPAEAER	2289.16			7.1.1.4502.13	2149.42	763.348	0.130724	747.45	97.71
P4C3	65.1	sp|P38117|ETFB_HUMAN	ETFB		99	EVIAVSCGPAQCQETIR	1922.94			10.1.1.1767.21	3031.33	1364.22	0.12737	9217.89	1174.08
P4C3	67.06	sp|P38117|ETFB_HUMAN	ETFB		97.84	VETTEDLVAK	1109.59			10.1.1.3651.10	727.42	538.183	0.12641	5397.83	682.34
P4C3	65.1	sp|P38117|ETFB_HUMAN	ETFB		99	VDLVLLGK	855.54			10.1.1.2019.4	7463.97	1056.24	0.125452	2139.46	268.4
P4C3	65.1	sp|P38117|ETFB_HUMAN	ETFB		98.78	LSVISVEDPPQR	1338.71			10.1.1.1811.18	42823.9	5706.59	0.123018	31432.4	3866.76
P4C3	72.55	sp|P38117|ETFB_HUMAN	ETFB		92.82	KIEVIKPGDLGVDLTSK	1811.04			7.1.1.4593.13	5054.52	3384.11	0.122182	4699.55	574.2
P4C3	67.06	sp|P38117|ETFB_HUMAN	ETFB		99	HSMNPFCEIAVEEAVR	1887.86			3.1.1.4113.4	20761.2	1704.43	0.121055	1442.48	174.62
P4C3	67.06	sp|P38117|ETFB_HUMAN	ETFB		99	EIDGGLETLR	1107.58			10.1.1.3943.8	1690.82	1105.95	0.116523	13370.5	1557.97
P4C3	65.1	sp|P38117|ETFB_HUMAN	ETFB		99	LGPLQVAR	858.536			1.1.1.2712.6	1338.74	812.9	0.11578	8119.29	940.05
P4C3	72.55	sp|P38117|ETFB_HUMAN	ETFB		99	IRVKPDRTGVVTDGVK	1739.01			2.1.1.3595.7	1622.96	388.551	0.11364	319.87	36.35
P4C3	67.06	sp|P38117|ETFB_HUMAN	ETFB		99	KIEVIKPGDLGVDLTSK	1811.04			5.1.1.4343.14	3968.29	1971.68	0.112983	3260.57	368.39
P4C3	67.06	sp|P38117|ETFB_HUMAN	ETFB		95.44	LGPLQVAR	852.514			3.1.1.3630.4	8346.17	1113.75	0.112268	1254.94	140.89
P4C3	67.06	sp|P38117|ETFB_HUMAN	ETFB		99	KIEVIKPGDLGVDLTSK	1811.04			5.1.1.4344.13	3968.29	3962.08	0.111922	3954.64	442.61
P4C3	72.55	sp|P38117|ETFB_HUMAN	ETFB		99	KIEVIKPGDLGVDLTSK	1811.04			7.1.1.4602.6	5054.52	1340.93	0.111309	1290.1	143.6
P4C3	72.55	sp|P38117|ETFB_HUMAN	ETFB		99	VKPDRTGVVTDGVKHSMNPFCEIAVEEAVR	3339.68			3.1.1.4716.9	4988.35	1454.39	0.111059	682.34	75.78
P4C3	67.06	sp|P38117|ETFB_HUMAN	ETFB		99	KIEVIKPGDLGVDLTSK	1811.04			5.1.1.4345.10	3968.29	2646.32	0.11018	3376.93	372.07
P4C3	72.55	sp|P38117|ETFB_HUMAN	ETFB		99	EVIAVSCGPAQCQETIR	1916.91			10.1.1.3428.21	21314.8	1630.04	0.108678	4621.56	502.26
P4C3	72.55	sp|P38117|ETFB_HUMAN	ETFB		99	TALAMGADRGIHVEVPPAEAERLGPLQVAR	3123.66			1.1.1.5744.8	7450.57	6979.89	0.108391	6777.05	734.57
P4C3	72.55	sp|P38117|ETFB_HUMAN	ETFB		99	GIHVEVPPAEAERLGPLQVAR	2237.23			3.1.1.4750.13	6542.28	2202.54	0.107453	3281.06	352.56
P4C3	67.06	sp|P38117|ETFB_HUMAN	ETFB		99	LKLPAVVTADLR	1294.8			6.1.1.4277.2	15806.4	278.006	0.107185	404.44	43.35
P4C3	72.55	sp|P38117|ETFB_HUMAN	ETFB		99	TALAMGADRGIHVEVPPAEAERLGPLQVAR	3123.66			1.1.1.5743.5	7450.57	7209.09	0.105957	6397.57	677.87
P4C3	72.55	sp|P38117|ETFB_HUMAN	ETFB		99	TALAMGADRGIHVEVPPAEAERLGPLQVAR	3123.66			1.1.1.5745.6	7450.57	7821.34	0.105353	7187.85	757.26
P4C3	67.06	sp|P38117|ETFB_HUMAN	ETFB		99	LKLPAVVTADLR	1294.79			7.1.1.4878.8	917.53	1060.44	0.103635	757.95	78.55
P4C3	65.1	sp|P38117|ETFB_HUMAN	ETFB		99	KIEVIKPGDLGVDLTSK	1811.04			4.1.1.3744.6	5932.88	1886.28	0.102544	4292.88	440.21
P4C3	72.55	sp|P38117|ETFB_HUMAN	ETFB		99	KLVKEVIAVSCGPAQCQETIR	2385.25			4.1.1.4547.13	5078.93	1944.6	0.101636	1923.83	195.53
P4C3	67.06	sp|P38117|ETFB_HUMAN	ETFB		95.16	LGPLQVAR	852.514			3.1.1.3631.4	8346.17	891.627	0.101306	2024.95	205.14
P4C3	65.1	sp|P38117|ETFB_HUMAN	ETFB		99	LKLPAVVTADLR	1306.84			5.1.1.3888.3	837.11	479.566	0.101171	4967.05	502.52
P4C3	67.06	sp|P38117|ETFB_HUMAN	ETFB		99	KIEVIKPGDLGVDLTSK	1811.04			5.1.1.4346.16	3968.29	501.914	0.100099	1438.68	144.01
P4C3	65.1	sp|P38117|ETFB_HUMAN	ETFB		99	LKLPAVVTADLR	1294.79			5.1.1.3891.14	1370.35	1219.28	0.0987363	1254.25	123.84
P4C3	72.55	sp|P38117|ETFB_HUMAN	ETFB		99	KLVKEVIAVSCGPAQCQETIR	2385.25			4.1.1.4546.12	5078.93	2411.26	0.0985812	2434.44	239.99
P4C3	72.55	sp|P38117|ETFB_HUMAN	ETFB		99	LKLPAVVTADLR	1306.83			7.1.1.4699.2	3335.69	2016.95	0.0983975	20482.5	2015.43
P4C3	72.55	sp|P38117|ETFB_HUMAN	ETFB		99	KLVKEVIAVSCGPAQCQETIR	2385.25			4.1.1.4544.6	5078.93	4022.51	0.0973983	3494.62	340.37
P4C3	72.55	sp|P38117|ETFB_HUMAN	ETFB		99	TALAMGADRGIHVEVPPAEAERLGPLQVAR	3123.66			1.1.1.5742.7	7450.57	6446.88	0.0960257	6533.04	627.34
P4C3	65.1	sp|P38117|ETFB_HUMAN	ETFB		99	LKLPAVVTADLR	1294.8			5.1.1.3892.3	8866.88	5674.18	0.0956051	8702.78	832.03
P4C3	72.55	sp|P38117|ETFB_HUMAN	ETFB		99	TALAMGADRGIHVEVPPAEAERLGPLQVAR	3123.66			1.1.1.5746.14	7450.57	9808.62	0.0945753	7347.48	694.89
P4C3	72.55	sp|P38117|ETFB_HUMAN	ETFB		99	KLVKEVIAVSCGPAQCQETIR	2385.25			4.1.1.4545.7	5078.93	2902.18	0.094055	3051.3	286.99
P4C3	65.1	sp|P38117|ETFB_HUMAN	ETFB		99	LKLPAVVTADLR	1306.83			4.1.1.3829.2	3616.08	2739.12	0.0935089	22989	2149.68
P4C3	67.06	sp|P38117|ETFB_HUMAN	ETFB		99	LKLPAVVTADLR	1294.79			6.1.1.4284.13	1741.89	1075.6	0.0933868	1390.56	129.86
P4C3	72.55	sp|P38117|ETFB_HUMAN	ETFB		99	VKPDRTGVVTDGVKHSMNPFCEIAVEEAVR	3339.68			3.1.1.4729.7	4988.35	4327.75	0.0912543	3120.4	284.75
P4C3	65.1	sp|P38117|ETFB_HUMAN	ETFB		96.79	LKLPAVVTADLR	1294.8			5.1.1.3893.4	8866.88	326.421	0.0909917	8780.8	798.98
P4C3	72.55	sp|P38117|ETFB_HUMAN	ETFB		99	GIHVEVPPAEAERLGPLQVAR	2237.23			3.1.1.4734.4	7299.87	5646.31	0.0909603	6397.19	581.89
P4C3	67.06	sp|P38117|ETFB_HUMAN	ETFB		99	LGPLQVAR	852.514			3.1.1.3643.5	8346.17	1209.01	0.0901608	2152.82	194.1
P4C3	67.06	sp|P38117|ETFB_HUMAN	ETFB		99	LKLPAVVTADLR	1306.83			7.1.1.4879.2	684.69	507.011	0.0899897	6543.19	588.82
P4C3	67.06	sp|P38117|ETFB_HUMAN	ETFB		99	LKLPAVVTADLR	1306.83			6.1.1.4282.2	1419.19	623.545	0.0898618	6360.43	571.56
P4C3	65.1	sp|P38117|ETFB_HUMAN	ETFB		98.83	RVIDYAVK	962.551			1.1.1.2492.15	2924.84	813.463	0.0891906	1534.69	136.88
P4C3	67.06	sp|P38117|ETFB_HUMAN	ETFB		99	LKLPAVVTADLR	1294.8			6.1.1.4290.2	15806.4	6379.32	0.0889556	14971.6	1331.81
P4C3	72.55	sp|P38117|ETFB_HUMAN	ETFB		95.92	TALAMGADRGIHVEVPPAEAERLGPLQVAR	3123.66			1.1.1.5748.13	7450.57	5627.2	0.0882317	6249.68	551.42
P4C3	72.55	sp|P38117|ETFB_HUMAN	ETFB		99	GIHVEVPPAEAERLGPLQVAR	2237.23			2.1.1.4183.6	2523.16	2833.52	0.0882009	2349.75	207.25
P4C3	65.1	sp|P38117|ETFB_HUMAN	ETFB		99	LKLPAVVTADLR	1294.8			3.1.1.3460.2	44263.2	5707.93	0.0875198	11706	1024.51
P4C3	65.1	sp|P38117|ETFB_HUMAN	ETFB		98.97	LKLPAVVTADLR	1306.83			3.1.1.3463.12	1303.16	2298.88	0.0863283	14970.8	1292.4
P4C3	67.06	sp|P38117|ETFB_HUMAN	ETFB		99	LKLPAVVTADLR	1294.8			7.1.1.4886.2	7347.99	2635.29	0.086281	4046.66	349.15
P4C3	65.1	sp|P38117|ETFB_HUMAN	ETFB		99	LAEKEKVDLVLLGK	1553.94			3.1.1.3271.8	5839.49	1761.41	0.0859622	2403.15	206.58
P4C3	72.55	sp|P38117|ETFB_HUMAN	ETFB		99	LKLPAVVTADLR	1294.79			7.1.1.4704.7	8946.43	1640.8	0.0859044	8055.23	691.98
P4C3	72.55	sp|P38117|ETFB_HUMAN	ETFB		99	TALAMGADRGIHVEVPPAEAERLGPLQVAR	3123.66			1.1.1.5741.8	7450.57	7016.14	0.0855973	6556.4	561.21
P4C3	65.1	sp|P38117|ETFB_HUMAN	ETFB		99	KIEVIKPGDLGVDLTSK	1811.04			4.1.1.3745.7	5932.88	1744.73	0.0844183	3324.87	280.68
P4C3	65.1	sp|P38117|ETFB_HUMAN	ETFB		99	LKLPAVVTADLR	1294.8			5.1.1.3896.3	8866.88	3796.33	0.0843364	4979.82	419.98
P4C3	72.55	sp|P38117|ETFB_HUMAN	ETFB		99	LGPLQVAR	852.516			9.1.1.3425.4	5680.55	3189.89	0.0841444	3780.88	318.14
P4C3	72.55	sp|P38117|ETFB_HUMAN	ETFB		99	TALAMGADRGIHVEVPPAEAERLGPLQVAR	3123.66			1.1.1.5739.10	7450.57	8077.08	0.0839541	7156.89	600.85
P4C3	65.1	sp|P38117|ETFB_HUMAN	ETFB		99	LKLPAVVTADLR	1294.79			4.1.1.3826.3	37058.4	2801.68	0.0835948	4369.29	365.25
P4C3	67.06	sp|P38117|ETFB_HUMAN	ETFB		99	KIEVIKPGDLGVDLTSK	1811.05			6.1.1.4173.2	2539.57	935.135	0.0827637	2172.57	179.81
P4C3	65.1	sp|P38117|ETFB_HUMAN	ETFB		99	LKLPAVVTADLR	1294.8			6.1.1.4734.3	1689.03	760.511	0.0826333	797.62	65.91
P4C3	72.55	sp|P38117|ETFB_HUMAN	ETFB		99	GIHVEVPPAEAERLGPLQVAR	2237.23			3.1.1.4722.4	7299.87	5310.31	0.0823799	3942.1	324.75
P4C3	72.55	sp|P38117|ETFB_HUMAN	ETFB		99	LGPLQVAR	858.536			9.1.1.3426.4	537.45	695.429	0.0817725	2830.17	231.43
P4C3	67.06	sp|P38117|ETFB_HUMAN	ETFB		99	RVIDYAVK	962.554			3.1.1.3410.6	1483.23	821.477	0.081683	697.33	56.96
P4C3	72.55	sp|P38117|ETFB_HUMAN	ETFB		99	TALAMGADRGIHVEVPPAEAERLGPLQVAR	3123.66			1.1.1.5740.6	7450.57	7331.9	0.0784904	7058.19	554
P4C3	72.55	sp|P38117|ETFB_HUMAN	ETFB		99	LKLPAVVTADLR	1294.79			6.1.1.4477.2	7051.19	1223.08	0.0784186	1811.05	142.02
P4C3	67.06	sp|P38117|ETFB_HUMAN	ETFB		94.39	LKLPAVVTADLR	1294.8			8.1.1.5205.2	2752.23	351.77	0.0773701	373.4	28.89
P4C3	72.55	sp|P38117|ETFB_HUMAN	ETFB		99	GIHVEVPPAEAERLGPLQVAR	2237.23			3.1.1.4733.4	7299.87	5579.86	0.0731536	6656.13	486.92
P4C3	72.55	sp|P38117|ETFB_HUMAN	ETFB		98.12	GIHVEVPPAEAERLGPLQVAR	2237.23			3.1.1.4729.6	7299.87	6424.31	0.0720873	7003.04	504.83
P4C3	72.55	sp|P38117|ETFB_HUMAN	ETFB		99	LKLPAVVTADLR	1294.79			6.1.1.4467.2	7051.19	2773.93	0.071557	4404.04	315.14
P4C3	67.06	sp|P38117|ETFB_HUMAN	ETFB		99	LKLPAVVTADLR	1294.8			6.1.1.4278.2	15806.4	500.302	0.0714	723.81	51.68
P4C3	67.06	sp|P38117|ETFB_HUMAN	ETFB		99	KIEVIKPGDLGVDLTSK	1811.04			4.1.1.4031.3	10684.2	2280.79	0.0687152	5540.55	380.72
P4C3	72.55	sp|P38117|ETFB_HUMAN	ETFB		99	GIHVEVPPAEAERLGPLQVAR	2237.23			3.1.1.4730.10	7299.87	6178.02	0.0665237	7215.32	479.99
P4C3	72.55	sp|P38117|ETFB_HUMAN	ETFB		99	LKLPAVVTADLR	1294.79			7.1.1.4696.2	36728.6	823.066	0.065934	1888.1	124.49
P4C3	72.55	sp|P38117|ETFB_HUMAN	ETFB		99	GIHVEVPPAEAERLGPLQVAR	2237.23			3.1.1.4732.7	7299.87	4901.25	0.0648039	6911.16	447.87
P4C3	67.06	sp|P38117|ETFB_HUMAN	ETFB		99	KIEVIKPGDLGVDLTSK	1811.05			6.1.1.4174.2	2539.57	1255.33	0.0645505	2469.85	159.43
P4C3	67.06	sp|P38117|ETFB_HUMAN	ETFB		96.09	TGVVTDGVK	874.477			10.1.1.3414.4	8516.26	3522.75	0.0641026	7339.02	470.45
P4C3	72.55	sp|P38117|ETFB_HUMAN	ETFB		99	GIHVEVPPAEAERLGPLQVAR	2237.23			3.1.1.4731.6	7299.87	4858.06	0.0628881	7146.5	449.43
P4C3	72.55	sp|P38117|ETFB_HUMAN	ETFB		98.1	GIHVEVPPAEAERLGPLQVAR	2237.23			3.1.1.4728.11	913.77	1080.78	0.061033	879.36	53.67
P4C3	67.06	sp|P38117|ETFB_HUMAN	ETFB		99	LKLPAVVTADLR	1294.8			8.1.1.5191.2	2752.23	262.103	0.0609288	296.74	18.08
P4C3	72.55	sp|P38117|ETFB_HUMAN	ETFB		99	GIHVEVPPAEAERLGPLQVAR	2237.23			3.1.1.4726.13	913.77	1536.81	0.0601741	845.38	50.87
P4C3	67.06	sp|P38117|ETFB_HUMAN	ETFB		99	TGVVTDGVK	880.498			10.1.1.3416.5	509.02	463.861	0.0583562	8008.74	467.36
P4C3	65.1	sp|P38117|ETFB_HUMAN	ETFB		93.93	LGPLQVAR	852.516			1.1.1.2723.4	12425.5	1337.66	0.056953	1050.34	59.82
P4C3	72.55	sp|P38117|ETFB_HUMAN	ETFB		97.76	GIHVEVPPAEAERLGPLQVAR	2237.23			3.1.1.4727.10	913.77	882.795	0.0554361	800.02	44.35
P4C3	67.06	sp|P38117|ETFB_HUMAN	ETFB		99	VDLVLLGK	855.541			10.1.1.4193.2	2231.16	578.59	0.0536773	2058.97	110.52
P4C3	72.55	sp|P38117|ETFB_HUMAN	ETFB		99	LKLPAVVTADLR	1294.79			7.1.1.4709.2	36728.6	3512.86	0.0427253	5036.6	215.19
P4C3	72.55	sp|P38117|ETFB_HUMAN	ETFB		99	LKLPAVVTADLR	1294.79			6.1.1.4464.2	7051.19	638.712	0.0405957	1198.65	48.66
P4C3	67.06	sp|P38117|ETFB_HUMAN	ETFB		99	LKLPAVVTADLR	1294.8			7.1.1.4873.2	7347.99	439.691	0.0405079	748.25	30.31
P4C3	65.1	sp|P38117|ETFB_HUMAN	ETFB		95.91	TGVVTDGVK	874.475			10.1.1.1227.4	11971.7	5038.65	0.0361609	11227.6	406
P4C3	65.1	sp|P38117|ETFB_HUMAN	ETFB		99	LGPLQVAR	852.519			9.1.1.4265.2	35269.3	1671.95	0.311767	537.42	167.55
P4C3	50.2	sp|P38117|ETFB_HUMAN	ETFB		99	EIDGGLETLR	1101.57			1.1.1.2996.8	3925.6	5426.99	0.302153	545.22	164.74
P4C3	50.2	sp|P38117|ETFB_HUMAN	ETFB		99	GIHVEVPPAEAER	1402.72			6.1.1.4614.12	1041.02	939.304	0.284186	866.58	246.27
P4C3	65.1	sp|P38117|ETFB_HUMAN	ETFB		99	RVIDYAVK	962.55			5.1.1.3836.4	6806.33	1037.5	0.28068	610.98	171.49
P4C3	50.2	sp|P38117|ETFB_HUMAN	ETFB		99	GIHVEVPPAEAER	1402.72			6.1.1.4616.10	1041.02	1509.03	0.272698	872.1	237.82
P4C3	50.2	sp|P38117|ETFB_HUMAN	ETFB		99	GIHVEVPPAEAER	1402.72			6.1.1.4615.10	1041.02	900.097	0.266144	935.81	249.06
P4C3	50.2	sp|P38117|ETFB_HUMAN	ETFB		99	GIHVEVPPAEAER	1402.72			6.1.1.4617.9	1041.02	1236.3	0.262618	912.39	239.61
P4C3	65.1	sp|P38117|ETFB_HUMAN	ETFB		99	YATLPNIMK	1049.55			6.1.1.4458.6	1557.62	3191.6	0.253466	233.68	59.23
P4C3	50.2	sp|P38117|ETFB_HUMAN	ETFB		99	GIHVEVPPAEAER	1402.72			6.1.1.4618.10	1041.02	994.302	0.246742	959.79	236.82
P4C3	50.2	sp|P38117|ETFB_HUMAN	ETFB		99	LGPLQVAR	852.51			8.1.1.4489.3	44577	1547.97	0.228453	526.06	120.18
P4C3	50.2	sp|P38117|ETFB_HUMAN	ETFB		99	GIHVEVPPAEAER	1402.72			6.1.1.4619.10	1041.02	966.332	0.202301	1014.18	205.17
P4C3	50.2	sp|P38117|ETFB_HUMAN	ETFB		99	GIHVEVPPAEAER	1402.72			7.1.1.4572.3	3483.24	6225.98	0.201777	1923.66	388.15
P4C3	50.2	sp|P38117|ETFB_HUMAN	ETFB		99	GIHVEVPPAEAER	1402.7			6.1.1.4613.5	2542.23	2605.2	0.199003	2349.11	467.48
P4C3	65.1	sp|P38117|ETFB_HUMAN	ETFB		99	GIHVEVPPAEAER	1402.72			7.1.1.4110.5	7222.88	8911.71	0.19638	3409.97	669.65
P4C3	50.2	sp|P38117|ETFB_HUMAN	ETFB		99	GIHVEVPPAEAER	1402.7			6.1.1.4624.4	2542.23	1988.95	0.196151	1625.69	318.88
P4C3	65.1	sp|P38117|ETFB_HUMAN	ETFB		99	YATLPNIMK	1049.55			6.1.1.4447.4	1557.62	5227.55	0.194713	377.53	73.51
P4C3	50.2	sp|P38117|ETFB_HUMAN	ETFB		99	GIHVEVPPAEAER	1402.71			6.1.1.4591.4	5056.57	3620.64	0.194614	3405.25	662.71
P4C3	65.1	sp|P38117|ETFB_HUMAN	ETFB		99	TALAMGADR	904.436			2.1.1.4962.3	761.37	6613.92	0.190111	177.58	33.76
P4C3	65.1	sp|P38117|ETFB_HUMAN	ETFB		99	YATLPNIMK	1055.57			6.1.1.4450.4	252.69	2404.02	0.185988	986.41	183.46
P4C3	50.2	sp|P38117|ETFB_HUMAN	ETFB		99	GIHVEVPPAEAER	1402.72			6.1.1.4622.10	1041.02	1292.36	0.182287	853.16	155.52
P4C3	65.1	sp|P38117|ETFB_HUMAN	ETFB		99	GIHVEVPPAEAER	1402.72			7.1.1.4109.11	3961.61	9466.7	0.180064	2282.97	411.08
P4C3	65.1	sp|P38117|ETFB_HUMAN	ETFB		99	LSVISVEDPPQR	1338.7			3.1.1.3893.8	1164.56	13507.5	0.179586	514.07	92.32
P4C3	50.2	sp|P38117|ETFB_HUMAN	ETFB		99	GIHVEVPPAEAER	1408.74			7.1.1.4571.2	420.64	2077.88	0.179415	2022.91	362.94
P4C3	50.2	sp|P38117|ETFB_HUMAN	ETFB		99	GIHVEVPPAEAER	1402.72			6.1.1.4621.10	1041.02	915.304	0.178079	908.36	161.76
P4C3	50.2	sp|P38117|ETFB_HUMAN	ETFB		99	GIHVEVPPAEAER	1402.72			6.1.1.4623.10	1041.02	1115.7	0.164241	841.08	138.14
P4C3	50.2	sp|P38117|ETFB_HUMAN	ETFB		99	GIHVEVPPAEAER	1402.71			6.1.1.4569.9	3510.3	1944.48	0.161792	850.23	137.56
P4C3	65.1	sp|P38117|ETFB_HUMAN	ETFB		99	GIHVEVPPAEAER	1402.72			7.1.1.4122.12	1201.58	8849.5	0.158797	1197.57	190.17
P4C3	65.1	sp|P38117|ETFB_HUMAN	ETFB		99	GIHVEVPPAEAER	1402.72			7.1.1.4088.12	3961.61	2793.06	0.156722	650.26	101.91
P4C3	65.1	sp|P38117|ETFB_HUMAN	ETFB		99	GIHVEVPPAEAER	1402.72			7.1.1.4121.4	7222.88	6220.44	0.139556	2030.87	283.42
P4C3	50.2	sp|P38117|ETFB_HUMAN	ETFB		99	LGPLQVAR	852.51			8.1.1.4467.2	44577	1883.48	0.135954	1295.88	176.18
P4C3	50.2	sp|P38117|ETFB_HUMAN	ETFB		99	GIHVEVPPAEAER	1402.72			7.1.1.4583.6	3483.24	3533.92	0.135082	1125.17	151.99
P4C3	65.1	sp|P38117|ETFB_HUMAN	ETFB		99	GIHVEVPPAEAER	1402.72			7.1.1.4122.5	7222.88	2426.06	0.130841	1869.37	244.59
P4C3	50.2	sp|P38117|ETFB_HUMAN	ETFB		99	EIDGGLETLR	1107.59			1.1.1.3007.7	550.22	7761.94	0.130106	3452.65	449.21
P4C3	65.1	sp|P38117|ETFB_HUMAN	ETFB		99	GIHVEVPPAEAER	1408.73			7.1.1.4092.13	442.21	1641.95	0.129535	3125.02	404.8
P4C3	50.2	sp|P38117|ETFB_HUMAN	ETFB		99	GIHVEVPPAEAER	1402.7			6.1.1.4633.3	1088.71	1431.69	0.129313	1025.42	132.6
P4C3	65.1	sp|P38117|ETFB_HUMAN	ETFB		99	LGPLQVAR	858.533			9.1.1.4245.3	3844.47	1576.42	0.128059	5713.76	731.7
P4C3	50.2	sp|P38117|ETFB_HUMAN	ETFB		99	GIHVEVPPAEAER	1402.72			7.1.1.4588.5	1155.37	3139.65	0.126246	1153.86	145.67
P4C3	65.1	sp|P38117|ETFB_HUMAN	ETFB		99	RVIDYAVK	962.55			5.1.1.3847.7	6806.33	6405.97	0.124077	5584.46	692.9
P4C3	65.1	sp|P38117|ETFB_HUMAN	ETFB		99	GIHVEVPPAEAER	1408.75			7.1.1.4103.10	466.17	1174.24	0.123873	3087.83	382.5
P4C3	50.2	sp|P38117|ETFB_HUMAN	ETFB		99	GIHVEVPPAEAER	1402.72			6.1.1.4624.11	1041.02	2638.45	0.120123	775.54	93.16
P4C3	50.2	sp|P38117|ETFB_HUMAN	ETFB		99	GIHVEVPPAEAER	1408.74			7.1.1.4590.3	420.64	1722.48	0.11993	1045.94	125.44
P4C3	65.1	sp|P38117|ETFB_HUMAN	ETFB		99	GIHVEVPPAEAER	1408.74			7.1.1.4124.8	759.41	1927.68	0.116376	1890.17	219.97
P4C3	50.2	sp|P38117|ETFB_HUMAN	ETFB		99	GIHVEVPPAEAER	1402.72			7.1.1.4594.4	1155.37	2121.87	0.115211	991.66	114.25
P4C3	50.2	sp|P38117|ETFB_HUMAN	ETFB		99	LGPLQVAR	852.505			9.1.1.4690.2	13086.4	1878.01	0.11438	699.51	80.01
P4C3	50.2	sp|P38117|ETFB_HUMAN	ETFB		98.77	LGPLQVAR	858.523			8.1.1.4469.2	4518.24	2598.54	0.113436	6860.62	778.24
P4C3	50.2	sp|P38117|ETFB_HUMAN	ETFB		99	GIHVEVPPAEAER	1402.71			6.1.1.4580.3	7087.84	5169	0.112844	4932.67	556.62
P4C3	50.2	sp|P38117|ETFB_HUMAN	ETFB		99	GIHVEVPPAEAER	1408.73			6.1.1.4573.3	737.47	1020.1	0.112458	4309.44	484.63
P4C3	50.2	sp|P38117|ETFB_HUMAN	ETFB		99	LGPLQVAR	858.523			8.1.1.4480.2	4518.24	2414.87	0.108193	12385.5	1340.03
P4C3	65.1	sp|P38117|ETFB_HUMAN	ETFB		99	GIHVEVPPAEAER	1402.72			7.1.1.4099.4	7222.88	15527.8	0.106325	6155.39	654.47
P4C3	50.2	sp|P38117|ETFB_HUMAN	ETFB		99	GIHVEVPPAEAER	1408.73			7.1.1.4560.4	387.75	1633.29	0.105125	3428.21	360.39
P4C3	50.2	sp|P38117|ETFB_HUMAN	ETFB		99	LAEKEKVDLVLLGK	1553.93			8.1.1.4593.11	1329.01	1557.29	0.105015	424.51	44.58
P4C3	50.2	sp|P38117|ETFB_HUMAN	ETFB		99	GIHVEVPPAEAER	1402.72			7.1.1.4561.4	3483.24	8952.71	0.104168	3212.3	334.62
P4C3	50.2	sp|P38117|ETFB_HUMAN	ETFB		99	LAEKEKVDLVLLGK	1553.93			8.1.1.4594.12	1329.01	3688.64	0.103675	292.26	30.3
P4C3	50.2	sp|P38117|ETFB_HUMAN	ETFB		99	GIHVEVPPAEAER	1408.74			6.1.1.4575.10	368.21	876.101	0.10354	3483.47	360.68
P4C3	50.2	sp|P38117|ETFB_HUMAN	ETFB		99	RVIDYAVK	962.544			5.1.1.4260.8	13818.1	1602.77	0.103096	2616.39	269.74
P4C3	50.2	sp|P38117|ETFB_HUMAN	ETFB		99	GIHVEVPPAEAER	1408.74			6.1.1.4576.10	368.21	600.112	0.102033	3274.64	334.12
P4C3	50.2	sp|P38117|ETFB_HUMAN	ETFB		97.19	LGPLQVAR	852.505			9.1.1.4701.3	13086.4	23223.2	0.100225	8023.58	804.16
P4C3	50.2	sp|P38117|ETFB_HUMAN	ETFB		99	LAEKEKVDLVLLGK	1571.99			8.1.1.4590.5	357.47	4009.83	0.100173	3331.93	333.77
P4C3	65.1	sp|P38117|ETFB_HUMAN	ETFB		99	RVIDYAVK	962.547			6.1.1.4007.2	3190.67	2228.27	0.0997067	3031.19	302.23
P4C3	65.1	sp|P38117|ETFB_HUMAN	ETFB		99	GIHVEVPPAEAER	1402.72			7.1.1.4098.4	7222.88	17863.3	0.0966258	6680.2	645.48
P4C3	50.2	sp|P38117|ETFB_HUMAN	ETFB		91.24	LGPLQVAR	852.51			8.1.1.4477.4	44577	7344.49	0.0960585	28855.5	2771.82
P4C3	50.2	sp|P38117|ETFB_HUMAN	ETFB		99	LGPLQVAR	852.51			8.1.1.4478.4	44577	25589.1	0.0959734	22565.7	2165.71
P4C3	50.2	sp|P38117|ETFB_HUMAN	ETFB		99	LAEKEKVDLVLLGK	1553.93			8.1.1.4592.11	1329.01	2752.86	0.0955941	678.18	64.83
P4C3	50.2	sp|P38117|ETFB_HUMAN	ETFB		99	RVIDYAVK	962.544			5.1.1.4271.6	13818.1	5280.2	0.0952923	3602.6	343.3
P4C3	50.2	sp|P38117|ETFB_HUMAN	ETFB		99	LGPLQVAR	858.522			9.1.1.4692.4	1178.4	1106.1	0.0947718	2135.34	202.37
P4C3	65.1	sp|P38117|ETFB_HUMAN	ETFB		99	GIHVEVPPAEAER	1402.72			7.1.1.4096.2	7222.88	16997.9	0.0944701	7216.46	681.74
P4C3	65.1	sp|P38117|ETFB_HUMAN	ETFB		99	GIHVEVPPAEAER	1402.72			7.1.1.4097.7	7222.88	16041.5	0.0937997	7002.05	656.79
P4C3	65.1	sp|P38117|ETFB_HUMAN	ETFB		99	LGPLQVAR	852.519			9.1.1.4254.3	35269.3	30988.3	0.0934823	27609.9	2581.04
P4C3	65.1	sp|P38117|ETFB_HUMAN	ETFB		99	GIHVEVPPAEAER	1402.72			7.1.1.4094.4	7222.88	16296.5	0.0928764	6774.49	629.19
P4C3	65.1	sp|P38117|ETFB_HUMAN	ETFB		96.61	TGVVTDGVK	874.474			2.1.1.4832.3	2304.76	20651.6	0.0870886	2259.08	196.74
P4C3	50.2	sp|P38117|ETFB_HUMAN	ETFB		99	GIHVEVPPAEAER	1402.71			6.1.1.4582.11	3510.3	2699.28	0.0839744	2319.04	194.74
P4C3	65.1	sp|P38117|ETFB_HUMAN	ETFB		99	TGVVTDGVK	880.487			2.1.1.4828.6	200.78	1735.23	0.0831381	1408.38	117.09
P4C3	50.2	sp|P38117|ETFB_HUMAN	ETFB		99	GIHVEVPPAEAER	1408.74			6.1.1.4579.10	368.21	728.109	0.0824901	3019.03	249.04
P4C3	65.1	sp|P38117|ETFB_HUMAN	ETFB		99	LGPLQVAR	858.533			9.1.1.4256.3	3844.47	2962.33	0.082482	17928	1478.74
P4C3	50.2	sp|P38117|ETFB_HUMAN	ETFB		99	GIHVEVPPAEAER	1402.71			6.1.1.4581.9	3510.3	2565.66	0.0793483	2510.83	199.23
P4C3	50.2	sp|P38117|ETFB_HUMAN	ETFB		99	LGPLQVAR	852.505			9.1.1.4705.2	13086.4	5332.4	0.074024	1376.31	101.88
P4C3	65.1	sp|P38117|ETFB_HUMAN	ETFB		99	VETTEDLVAK	1103.55			1.1.1.4312.7	341.74	5887.11	0.0670357	314.31	21.07
P4C3	50.2	sp|P38117|ETFB_HUMAN	ETFB		99	LAEKEKVDLVLLGK	1553.93			8.1.1.4589.11	1329.01	5637.59	0.0654178	1198.45	78.4
P4C3	14.1	sp|Q16134|ETFD_HUMAN	ETFDH		99	TLRDDSIPVNR	1284.68			9.1.1.3261.3	2721.1	702.531	0.232111	801.6	186.06
P4C3	14.1	sp|Q16134|ETFD_HUMAN	ETFDH		99	RLQINAQNCVHCK	1639.81			3.1.1.4062.2	329.94	489.968	0.202717	203.19	41.19
P4C3	14.1	sp|Q16134|ETFD_HUMAN	ETFDH		99	TLRDDSIPVNR	1284.68			9.1.1.3260.4	2721.1	1057.13	0.19788	969.93	191.93
P4C3	7.293	sp|Q16134|ETFD_HUMAN	ETFDH		99	VDHTVGWPLDR	1293.64			2.1.1.2922.3	4003.36	1800.55	0.170151	2029.26	345.28
P4C3	14.1	sp|Q16134|ETFD_HUMAN	ETFDH		99	TLRDDSIPVNR	1284.68			9.1.1.3256.4	2721.1	1903.63	0.162989	2412.55	393.22
P4C3	14.1	sp|Q16134|ETFD_HUMAN	ETFDH		99	TLRDDSIPVNR	1284.68			9.1.1.3259.4	2721.1	1119.59	0.155761	1125.83	175.36
P4C3	14.1	sp|Q16134|ETFD_HUMAN	ETFDH		99	TLRDDSIPVNR	1284.68			9.1.1.3257.2	2721.1	1440.14	0.151172	1955.78	295.66
P4C3	14.1	sp|Q16134|ETFD_HUMAN	ETFDH		99	TLRDDSIPVNR	1284.68			9.1.1.3254.4	2721.1	3015.5	0.149723	2327.84	348.53
P4C3	14.1	sp|Q16134|ETFD_HUMAN	ETFDH		99	TLRDDSIPVNR	1284.68			9.1.1.3255.5	2721.1	2079.53	0.148541	2673.74	397.16
P4C3	14.1	sp|Q16134|ETFD_HUMAN	ETFDH		99	TLRDDSIPVNR	1284.68			9.1.1.3258.4	2721.1	1529.88	0.146196	1370.01	200.29
P4C3	7.293	sp|Q16134|ETFD_HUMAN	ETFDH		98.47	VTIFAEGCHGHLAK	1538.76			6.1.1.4192.5	577.43	397.713	0.140784	330.72	46.56
P4C3	14.1	sp|Q16134|ETFD_HUMAN	ETFDH		99	TLRDDSIPVNR	1284.68			9.1.1.3253.3	2721.1	1947.79	0.135307	1768.65	239.31
P4C3	38.58	sp|O95571|ETHE1_HUMAN	ETHE1		99	VLNDHSMAFTGDALLIR	1871.96			3.1.1.4153.8	1659.51	967.808	1.03311	939.71	970.82
P4C3	48.82	sp|O95571|ETHE1_HUMAN	ETHE1		99	VLNDHSMAFTGDALLIR	1871.95			2.1.1.3310.4	2494.03	2231.38	0.726031	1639.42	1190.27
P4C3	48.82	sp|O95571|ETHE1_HUMAN	ETHE1		99	VLNDHSMAFTGDALLIR	1871.95			2.1.1.3316.7	2494.03	1367.62	0.422135	1185.83	500.58
P4C3	48.82	sp|O95571|ETHE1_HUMAN	ETHE1		99	VLNDHSMAFTGDALLIR	1871.95			2.1.1.3303.6	2494.03	1380.96	0.307724	2447.71	753.22
P4C3	49.61	sp|O95571|ETHE1_HUMAN	ETHE1		95	LLYAVNTHCHADHITGSGLLR	2347.19			1.1.1.5455.12	1105.92	471.83	0.192144	407.82	78.36
P4C3	49.61	sp|O95571|ETHE1_HUMAN	ETHE1		99	EAVLIDPVLETAPR	1521.84			10.1.1.3888.15	3785.59	1866.41	0.164157	3415.51	560.68
P4C3	48.82	sp|O95571|ETHE1_HUMAN	ETHE1		99	IFTLPGDCLIYPAHDYHGFTVSTVEEER	3265.54			4.1.1.4171.15	14954.2	2496.45	0.146903	1305.69	191.81
P4C3	48.82	sp|O95571|ETHE1_HUMAN	ETHE1		99	LLYAVNTHCHADHITGSGLLR	2347.2			9.1.1.4341.6	2075.59	845.109	0.110228	535.89	59.07
P4C3	48.82	sp|O95571|ETHE1_HUMAN	ETHE1		99	LLYAVNTHCHADHITGSGLLR	2347.2			9.1.1.4354.3	2075.59	2322.7	0.0999316	1418.87	141.79
P4C3	48.82	sp|O95571|ETHE1_HUMAN	ETHE1		99	GGSGAPILLR	939.551			10.1.1.1614.6	2282.2	708.433	0.0970855	1358.39	131.88
P4C3	16.14	sp|O95571|ETHE1_HUMAN	ETHE1		99	SLLPGCQSVISR	1315.68			6.1.1.4797.10	1812.01	4881.36	0.203209	835.69	169.82
P4C3	21.2	sp|Q9Y2C4|EXOG_HUMAN	EXOG		99	LSGLVFFPHLDR	1399.76			5.1.1.4114.2	2140.14	504.673	0.0371363	947.59	35.19
P4C3	46.88	sp|Q6P587|FAHD1_HUMAN	FAHD1		99	SFTASCPVSAFVPK	1496.74			10.1.1.4258.8	4754.05	1289.9	0.622181	3168.26	1971.23
P4C3	41.96	sp|Q6P587|FAHD1_HUMAN	FAHD1		99	NLHHELELGVVMGKR	1730.93			2.1.1.3929.3	1652.82	706.669	0.560182	489.68	274.31
P4C3	41.96	sp|Q6P587|FAHD1_HUMAN	FAHD1		99	NLHHELELGVVMGKR	1730.93			2.1.1.3913.3	1652.82	1701.26	0.489854	1542.03	755.37
P4C3	41.96	sp|Q6P587|FAHD1_HUMAN	FAHD1		99	NLHHELELGVVMGKR	1730.93			2.1.1.3914.5	1652.82	1818.65	0.410185	1630.68	668.88
P4C3	41.96	sp|Q6P587|FAHD1_HUMAN	FAHD1		99	NLHHELELGVVMGKR	1730.93			2.1.1.3916.3	1652.82	1567.28	0.365676	1600.46	585.25
P4C3	41.96	sp|Q6P587|FAHD1_HUMAN	FAHD1		99	NLHHELELGVVMGKR	1730.93			2.1.1.3915.5	1652.82	1787.55	0.364616	1640.74	598.24
P4C3	41.96	sp|Q6P587|FAHD1_HUMAN	FAHD1		99	NLHHELELGVVMGKR	1730.93			2.1.1.3917.4	1652.82	1712.81	0.363629	1601.22	582.25
P4C3	41.96	sp|Q6P587|FAHD1_HUMAN	FAHD1		98.85	NLHHELELGVVMGKR	1730.93			2.1.1.3918.7	1652.82	1920.09	0.348993	1632.64	569.78
P4C3	41.96	sp|Q6P587|FAHD1_HUMAN	FAHD1		99	LKPSTAYAPEGSPILMPAYTR	2262.17			6.1.1.4430.16	12236.7	1441.79	0.284126	2049.23	582.24
P4C3	32.59	sp|Q6P587|FAHD1_HUMAN	FAHD1		99	LKPSTAYAPEGSPILMPAYTR	2262.18			8.1.1.4179.15	379.15	409.983	0.272275	287.65	78.32
P4C3	41.96	sp|Q6P587|FAHD1_HUMAN	FAHD1		99	LKPSTAYAPEGSPILMPAYTR	2262.17			5.1.1.4852.7	11856.4	934.81	0.238093	895.24	213.15
P4C3	41.96	sp|Q6P587|FAHD1_HUMAN	FAHD1		99	NLHHELELGVVMGKR	1746.93			2.1.1.3769.3	534.73	826.243	0.237474	384	91.19
P4C3	32.59	sp|Q6P587|FAHD1_HUMAN	FAHD1		90.79	EKIPDPHKLK	1203.69			7.1.1.3391.2	878.68	246.278	0.233987	140.82	32.95
P4C3	32.59	sp|Q6P587|FAHD1_HUMAN	FAHD1		99	LKPSTAYAPEGSPILMPAYTR	2262.17			7.1.1.4148.20	2108.38	1255.49	0.197891	1416.74	280.36
P4C3	46.88	sp|Q6P587|FAHD1_HUMAN	FAHD1		99	NLHHELELGVVMGK	1574.82			7.1.1.4643.4	773.99	362.469	0.196373	344.04	67.56
P4C3	46.88	sp|Q6P587|FAHD1_HUMAN	FAHD1		99	NLHHELELGVVMGK	1574.82			7.1.1.4630.7	773.99	286.247	0.195875	275.38	53.94
P4C3	32.59	sp|Q6P587|FAHD1_HUMAN	FAHD1		99	NLHHELELGVVMGK	1574.82			6.1.1.4515.8	2345.44	489.406	0.192135	285.06	54.77
P4C3	46.88	sp|Q6P587|FAHD1_HUMAN	FAHD1		99	NLHHELELGVVMGK	1590.82			7.1.1.4457.8	433.38	306.624	0.188021	324.22	60.96
P4C3	41.96	sp|Q6P587|FAHD1_HUMAN	FAHD1		96.77	NIVCVGR	816.432			10.1.1.3023.3	1911.78	1531.21	0.177414	1043.21	185.08
P4C3	32.59	sp|Q6P587|FAHD1_HUMAN	FAHD1		99	LKPSTAYAPEGSPILMPAYTR	2262.17			7.1.1.4135.12	2108.38	489.806	0.171908	510.33	87.73
P4C3	41.96	sp|Q6P587|FAHD1_HUMAN	FAHD1		99	LKPSTAYAPEGSPILMPAYTR	2262.17			5.1.1.4851.21	11856.4	1350.72	0.171256	1613.32	276.29
P4C3	32.59	sp|Q6P587|FAHD1_HUMAN	FAHD1		99	LKPSTAYAPEGSPILMPAYTR	2262.17			5.1.1.3846.20	10864	1234.48	0.157279	1681.09	264.4
P4C3	41.96	sp|Q6P587|FAHD1_HUMAN	FAHD1		94.7	LKPSTAYAPEGSPILMPAYTR	2262.17			6.1.1.4443.15	12236.7	1045.43	0.156204	817.07	127.63
P4C3	32.59	sp|Q6P587|FAHD1_HUMAN	FAHD1		99	LKPSTAYAPEGSPILMPAYTR	2262.17			6.1.1.4689.8	8566.43	503.484	0.141727	750.95	106.43
P4C3	41.96	sp|Q6P587|FAHD1_HUMAN	FAHD1		99	LKPSTAYAPEGSPILMPAYTR	2262.17			5.1.1.4844.18	11856.4	13277.2	0.139796	11642.8	1627.61
P4C3	41.96	sp|Q6P587|FAHD1_HUMAN	FAHD1		99	LKPSTAYAPEGSPILMPAYTR	2262.17			5.1.1.4843.18	11856.4	13888.6	0.13663	11478.3	1568.28
P4C3	41.96	sp|Q6P587|FAHD1_HUMAN	FAHD1		99	LKPSTAYAPEGSPILMPAYTR	2262.17			5.1.1.4845.18	11856.4	12492.3	0.128967	11813.5	1523.55
P4C3	32.59	sp|Q6P587|FAHD1_HUMAN	FAHD1		99	NLHHELELGVVMGK	1574.82			6.1.1.4502.8	2345.44	1247.03	0.128606	1352.19	173.9
P4C3	46.88	sp|Q6P587|FAHD1_HUMAN	FAHD1		99	LKPSTAYAPEGSPILMPAYTR	2262.17			7.1.1.4826.9	5844.56	393.951	0.127143	660.83	84.02
P4C3	32.59	sp|Q6P587|FAHD1_HUMAN	FAHD1		99	NLHHELELGVVMGK	1580.84			6.1.1.4498.10	290.19	361.737	0.124076	2150.21	266.79
P4C3	41.96	sp|Q6P587|FAHD1_HUMAN	FAHD1		99	LKPSTAYAPEGSPILMPAYTR	2262.17			5.1.1.4846.17	11856.4	10931.3	0.122584	11709	1435.34
P4C3	41.96	sp|Q6P587|FAHD1_HUMAN	FAHD1		99	LKPSTAYAPEGSPILMPAYTR	2262.17			5.1.1.4850.19	11856.4	2994.6	0.121942	3551.6	433.09
P4C3	32.59	sp|Q6P587|FAHD1_HUMAN	FAHD1		99	LKPSTAYAPEGSPILMPAYTR	2262.17			6.1.1.4702.15	8566.43	5971.53	0.11861	6675.93	791.83
P4C3	41.96	sp|Q6P587|FAHD1_HUMAN	FAHD1		99	LKPSTAYAPEGSPILMPAYTR	2262.17			5.1.1.4848.19	11856.4	8362.86	0.117498	8896.06	1045.27
P4C3	32.59	sp|Q6P587|FAHD1_HUMAN	FAHD1		98.89	EKIPDPHKLK	1203.69			7.1.1.3405.2	878.68	453.651	0.114838	318.1	36.53
P4C3	41.96	sp|Q6P587|FAHD1_HUMAN	FAHD1		99	LKPSTAYAPEGSPILMPAYTR	2262.17			5.1.1.4847.20	11856.4	11093.9	0.113182	10939.7	1238.18
P4C3	41.96	sp|Q6P587|FAHD1_HUMAN	FAHD1		99	LKPSTAYAPEGSPILMPAYTR	2262.17			5.1.1.4849.20	11856.4	5244.95	0.112386	6231.73	700.36
P4C3	32.59	sp|Q6P587|FAHD1_HUMAN	FAHD1		99	LKPSTAYAPEGSPILMPAYTR	2274.2			6.1.1.4703.11	1152.23	802.597	0.110572	6162.88	681.44
P4C3	46.88	sp|Q6P587|FAHD1_HUMAN	FAHD1		99	LKPSTAYAPEGSPILMPAYTR	2278.16			8.1.1.5023.6	840.45	436.065	0.108227	674.23	72.97
P4C3	32.59	sp|Q6P587|FAHD1_HUMAN	FAHD1		96.03	NYADHVR	873.409			2.1.1.2311.5	562.19	280.32	0.107638	312.9	33.68
P4C3	32.59	sp|Q6P587|FAHD1_HUMAN	FAHD1		99	LKPSTAYAPEGSPILMPAYTR	2262.17			5.1.1.3859.18	10864	1548.88	0.102595	1867.54	191.6
P4C3	46.88	sp|Q6P587|FAHD1_HUMAN	FAHD1		99	LKPSTAYAPEGSPILMPAYTR	2274.2			7.1.1.4838.11	763.08	668.858	0.0870788	5572.77	485.27
P4C3	46.88	sp|Q6P587|FAHD1_HUMAN	FAHD1		99	LKPSTAYAPEGSPILMPAYTR	2262.17			7.1.1.4839.7	5844.56	2854.45	0.0817737	4586.07	375.02
P4C3	16.52	sp|Q6P587|FAHD1_HUMAN	FAHD1		98.77	NIVCVGR	816.424			4.1.1.3338.2	1730.71	5160.2	0.124593	899.73	112.1
P4C3	5.797	sp|Q96C01|F136A_HUMAN	FAM136A		98.57	QVHQCIER	1068.51			7.1.1.3645.9	1621.27	579.112	0.227142	778.28	176.78
P4C3	33.12	sp|Q96A26|F162A_HUMAN	FAM162A		98.94	LKEEAAMK	918.481			2.1.1.2628.4	1780.29	233.387	1.01666	329.53	335.02
P4C3	33.12	sp|Q96A26|F162A_HUMAN	FAM162A		99	EDEIPETVSLEMLDAAK	1888.9			10.1.1.4585.19	7883.25	1161.33	0.327644	1696.75	555.93
P4C3	16.88	sp|Q96A26|F162A_HUMAN	FAM162A		93.28	TYNRVPLHKPTDW	1625.83			2.1.1.3823.3	375.02	385.537	0.31637	215.95	68.32
P4C3	33.12	sp|Q96A26|F162A_HUMAN	FAM162A		99	LKEEAAMK	918.481			2.1.1.2641.4	1780.29	155.682	0.220968	363.22	80.26
P4C3	35.06	sp|Q96A26|F162A_HUMAN	FAM162A		99	HETLTSLNLEK	1283.67			1.1.1.2707.3	2113.8	1670.81	0.201598	1930.58	389.2
P4C3	35.06	sp|Q96A26|F162A_HUMAN	FAM162A		99	HETLTSLNLEK	1283.67			1.1.1.2708.4	2113.8	2040.42	0.191893	2054.79	394.3
P4C3	16.88	sp|Q96A26|F162A_HUMAN	FAM162A		99	TYNRVPLHKPTDWQK	1881.98			1.1.1.5147.4	1105.55	428.752	0.176629	364.55	64.39
P4C3	33.12	sp|Q96A26|F162A_HUMAN	FAM162A		99	HETLTSLNLEK	1283.67			2.1.1.3132.3	2707.65	2312.9	0.157498	2686.07	423.05
P4C3	16.88	sp|Q96A26|F162A_HUMAN	FAM162A		99	NRVPLHKPTDWQK	1617.87			1.1.1.4965.2	1400.72	693.626	0.148322	585.28	86.81
P4C3	16.88	sp|Q96A26|F162A_HUMAN	FAM162A		94.13	LKEEAAMK	930.521			9.1.1.2713.7	332.04	667.721	0.140291	2242.77	314.64
P4C3	16.88	sp|Q96A26|F162A_HUMAN	FAM162A		99	TYNRVPLHKPTDWQK	1881.99			1.1.1.5158.3	2694.1	2254.68	0.139275	1828.97	254.73
P4C3	33.12	sp|Q96A26|F162A_HUMAN	FAM162A		95.72	VPLHKPTDWQK	1347.73			9.1.1.4592.3	1251.39	146.781	0.135877	208.35	28.31
P4C3	35.06	sp|Q96A26|F162A_HUMAN	FAM162A		99	TYNRVPLHKPTDWQK	1881.99			9.1.1.4051.3	3157.94	3758.7	0.135597	2484.27	336.86
P4C3	16.88	sp|Q96A26|F162A_HUMAN	FAM162A		99	TYNRVPLHKPTDWQK	1881.99			1.1.1.5159.3	2694.1	1858.55	0.128417	1394.05	179.02
P4C3	16.88	sp|Q96A26|F162A_HUMAN	FAM162A		99	NRVPLHKPTDWQK	1617.87			1.1.1.4989.2	1400.72	416.134	0.128309	261.01	33.49
P4C3	16.88	sp|Q96A26|F162A_HUMAN	FAM162A		99	NRVPLHKPTDWQK	1617.87			1.1.1.4990.2	1400.72	502.258	0.127323	157.63	20.07
P4C3	35.06	sp|Q96A26|F162A_HUMAN	FAM162A		99	TYNRVPLHKPTDWQK	1881.99			9.1.1.4052.5	3157.94	2915.3	0.126412	2292.98	289.86
P4C3	16.88	sp|Q96A26|F162A_HUMAN	FAM162A		99	TYNRVPLHKPTDWQK	1881.99			1.1.1.5160.2	2694.1	1617.5	0.124768	1270.28	158.49
P4C3	16.88	sp|Q96A26|F162A_HUMAN	FAM162A		99	TYNRVPLHKPTDWQK	1881.99			1.1.1.5161.3	2694.1	1116.63	0.123293	844.98	104.18
P4C3	35.06	sp|Q96A26|F162A_HUMAN	FAM162A		99	HKPTDWQK	1038.52			7.1.1.3151.2	727.92	376.122	0.121563	487.4	59.25
P4C3	35.06	sp|Q96A26|F162A_HUMAN	FAM162A		99	TYNRVPLHKPTDWQK	1881.99			9.1.1.4053.4	3157.94	2452.34	0.11918	1918.53	228.65
P4C3	35.06	sp|Q96A26|F162A_HUMAN	FAM162A		99	TYNRVPLHKPTDWQK	1881.98			9.1.1.4040.8	1620.78	858.645	0.11869	723.4	85.86
P4C3	16.88	sp|Q96A26|F162A_HUMAN	FAM162A		99	NRVPLHKPTDWQK	1617.87			1.1.1.4988.2	1400.72	640.424	0.117523	397.54	46.72
P4C3	35.06	sp|Q96A26|F162A_HUMAN	FAM162A		99	NRVPLHKPTDWQK	1617.88			9.1.1.3931.2	1317.1	1715.3	0.11749	1272.53	149.51
P4C3	35.06	sp|Q96A26|F162A_HUMAN	FAM162A		99	NRVPLHKPTDWQK	1617.88			9.1.1.3932.2	1317.1	1857.46	0.116442	1250.58	145.62
P4C3	16.88	sp|Q96A26|F162A_HUMAN	FAM162A		99	NRVPLHKPTDWQK	1635.93			1.1.1.4970.2	170.12	545.971	0.112525	1285.14	144.61
P4C3	35.06	sp|Q96A26|F162A_HUMAN	FAM162A		99	NRVPLHKPTDWQK	1617.88			9.1.1.3930.2	1317.1	1226.22	0.108991	1182.85	128.92
P4C3	16.88	sp|Q96A26|F162A_HUMAN	FAM162A		99	TYNRVPLHKPTDWQK	1900.04			1.1.1.5152.6	122.12	264.113	0.108086	1095.52	118.41
P4C3	35.06	sp|Q96A26|F162A_HUMAN	FAM162A		99	NRVPLHKPTDWQK	1617.88			9.1.1.3929.2	1317.1	1562.06	0.106865	1136.95	121.5
P4C3	35.06	sp|Q96A26|F162A_HUMAN	FAM162A		99	TYNRVPLHKPTDWQK	1900.04			9.1.1.4043.7	175.92	279.519	0.103449	1455.01	150.52
P4C3	35.06	sp|Q96A26|F162A_HUMAN	FAM162A		99	NRVPLHKPTDWQK	1617.88			9.1.1.3928.2	1317.1	1039.71	0.096361	899.43	86.67
P4C3	35.06	sp|Q96A26|F162A_HUMAN	FAM162A		99	NRVPLHKPTDWQK	1617.88			9.1.1.3933.2	1317.1	2108.01	0.0945665	1155.8	109.3
P4C3	35.06	sp|Q96A26|F162A_HUMAN	FAM162A		99	NRVPLHKPTDWQK	1617.88			9.1.1.3934.2	1317.1	1708.5	0.0873819	1127.35	98.51
P4C3	35.06	sp|Q96A26|F162A_HUMAN	FAM162A		99	NRVPLHKPTDWQK	1617.88			9.1.1.3935.2	1317.1	1657.11	0.0806708	1087.63	87.74
P4C3	35.06	sp|Q96A26|F162A_HUMAN	FAM162A		99	NRVPLHKPTDWQK	1617.88			9.1.1.3936.2	1317.1	1595.55	0.0777634	991.34	77.09
P4C3	35.06	sp|Q96A26|F162A_HUMAN	FAM162A		99	NRVPLHKPTDWQK	1617.88			9.1.1.3937.2	1317.1	1165.37	0.0754488	915.19	69.05
P4C3	35.06	sp|Q96A26|F162A_HUMAN	FAM162A		99	NRVPLHKPTDWQK	1617.88			9.1.1.3938.2	1317.1	1218.55	0.0750402	677.77	50.86
P4C3	23.38	sp|Q96A26|F162A_HUMAN	FAM162A		90.15	TYNRVPL	861.454			4.1.1.3483.3	580.44	4100.15	0.18258	229.05	41.82
P4C3	7.792	sp|Q96A26|F162A_HUMAN	FAM162A		94.3	HETLTSLNLEK	1283.65			4.1.1.3925.3	1664.84	4080.89	0.154825	823.51	127.5
P4C3	7.792	sp|Q96A26|F162A_HUMAN	FAM162A		99	HETLTSLNLEK	1283.65			4.1.1.3931.3	1664.84	5929.45	0.142486	1635.18	232.99
P4C3	17.28	sp|Q96ND0|F210A_HUMAN	FAM210A		99	SHGYMSTPPPVK	1315.62			5.1.1.3079.5	174.84	320.131	0.664371	161.19	107.09
P4C3	17.28	sp|Q96ND0|F210A_HUMAN	FAM210A		99	SHGYMSTPPPVK	1315.62			6.1.1.3918.5	184.92	233.829	0.533998	166.63	88.98
P4C3	8.088	sp|Q96ND0|F210A_HUMAN	FAM210A		99	LQDRMEETK	1148.55			9.1.1.2748.9	168.92	238.607	0.488593	164.37	80.31
P4C3	17.28	sp|Q96ND0|F210A_HUMAN	FAM210A		99	SHGYMSTPPPVK	1299.63			4.1.1.3241.2	1175.75	495.682	0.324103	185.25	60.04
P4C3	17.28	sp|Q96ND0|F210A_HUMAN	FAM210A		99	SHGYMSTPPPVK	1299.63			5.1.1.3238.5	994.44	279.245	0.204873	205.64	42.13
P4C3	17.28	sp|Q96ND0|F210A_HUMAN	FAM210A		99	GVNVVPFLELIGLPDSVVSILK	2307.34			2.1.1.4371.18	7765.89	4608.67	0.182268	7612.18	1387.46
P4C3	22.06	sp|Q96ND0|F210A_HUMAN	FAM210A		99	SHGYMSTPPPVK	1299.63			7.1.1.4213.3	862.16	283.895	0.158305	279.46	44.24
P4C3	17.28	sp|Q96ND0|F210A_HUMAN	FAM210A		99	SHGYMSTPPPVK	1299.63			4.1.1.3238.5	1175.75	627.009	0.148498	391.79	58.18
P4C3	17.28	sp|Q96ND0|F210A_HUMAN	FAM210A		98.11	SHGYMSTPPPVK	1299.63			6.1.1.4085.4	747.02	517.311	0.132589	155.82	20.66
P4C3	17.28	sp|Q96ND0|F210A_HUMAN	FAM210A		99	SHGYMSTPPPVK	1299.63			6.1.1.4083.7	747.02	846.373	0.105407	571.69	60.26
P4C3	17.28	sp|Q96ND0|F210A_HUMAN	FAM210A		99	SHGYMSTPPPVK	1299.63			6.1.1.4084.3	747.02	627.42	0.104261	350.18	36.51
P4C3	17.28	sp|Q96ND0|F210A_HUMAN	FAM210A		99	SHGYMSTPPPVK	1299.63			4.1.1.3228.5	1175.75	362.523	0.090611	250.08	22.66
P4C3	23.95	sp|O95363|SYFM_HUMAN	FARS2		99	HIHQALQEAAVQLLGVEGRF	2216.18			2.1.1.4531.5	711.16	981.049	0.926536	373.11	345.7
P4C3	23.95	sp|O95363|SYFM_HUMAN	FARS2		99	KKGDNYYLNR	1269.65			5.1.1.4040.2	154.33	633.691	0.263878	147	38.79
P4C3	17.52	sp|O95363|SYFM_HUMAN	FARS2		98.76	SYPQDDHSNLTR	1431.64			2.1.1.2791.5	674.4	563.295	0.263272	487.86	128.44
P4C3	31.93	sp|O95363|SYFM_HUMAN	FARS2		99	GSRPPAAECATQR	1399.66			3.1.1.2605.4	413.77	271.399	0.12454	266.5	33.19
P4C3	23.95	sp|O95363|SYFM_HUMAN	FARS2		99	GSRPPAAECATQR	1399.66			8.1.1.2442.8	414.85	459.097	0.107831	259.48	27.98
P4C3	17.52	sp|O95363|SYFM_HUMAN	FARS2		99	GSRPPAAECATQR	1399.66			4.1.1.3205.6	1075.89	308.267	0.105246	306.71	32.28
P4C3	17.52	sp|O95363|SYFM_HUMAN	FARS2		99	GSRPPAAECATQR	1411.7			4.1.1.3198.4	110	117.259	0.100559	1040.98	104.68
P4C3	23.95	sp|O95363|SYFM_HUMAN	FARS2		95.11	GSRPPAAECATQRAPGSVVELLGK	2450.27			4.1.1.4723.12	4919.96	3767.16	0.0991155	2686.36	266.26
P4C3	17.52	sp|O95363|SYFM_HUMAN	FARS2		99	GSRPPAAECATQR	1399.66			4.1.1.3206.2	1075.89	222.677	0.0971422	251.59	24.44
P4C3	17.52	sp|O95363|SYFM_HUMAN	FARS2		99	GSRPPAAECATQR	1399.66			4.1.1.3201.4	1075.89	538.969	0.0921525	762.54	70.27
P4C3	31.93	sp|O95363|SYFM_HUMAN	FARS2		94.44	GSRPPAAECATQR	1399.66			2.1.1.2330.4	1597.83	553.099	0.0600061	720.26	43.22
P4C3	5.322	sp|O95363|SYFM_HUMAN	FARS2		99	GSRPPAAECATQR	1399.66			8.1.1.3828.13	3135.05	1119.9	0.366395	1091.91	400.07
P4C3	4.435	sp|O95363|SYFM_HUMAN	FARS2		99	APGSVVELLGK	1068.61			4.1.1.4322.4	294.13	4578.77	0.12141	199.49	24.22
P4C3	8.443	sp|P49327|FAS_HUMAN	FASN		99	RPTPQDSPIFLPVDDTSFR	2187.13			3.1.1.3667.14	1485.7	1697.52	0.321543	1392.32	447.69
P4C3	8.443	sp|P49327|FAS_HUMAN	FASN		99	HSQDLAFLSMLNDIAAVPATAMPFR	2715.35			5.1.1.4776.14	1326.34	1593.53	0.231948	1190.14	276.05
P4C3	13.62	sp|P49327|FAS_HUMAN	FASN		99	LGMLSPEGTCK	1191.56			10.1.1.3257.13	1656.56	1712.53	0.188767	1471.87	277.84
P4C3	8.443	sp|P49327|FAS_HUMAN	FASN		99	RPTPQDSPIFLPVDDTSFR	2187.09			4.1.1.4017.13	3839.36	2485.45	0.173525	2082.81	361.42
P4C3	8.443	sp|P49327|FAS_HUMAN	FASN		99	LHLSGIDANPNALFPPVEFPAPR	2471.29			7.1.1.4606.6	1329.92	802.471	0.161982	747.43	121.07
P4C3	8.443	sp|P49327|FAS_HUMAN	FASN		99	LHLSGIDANPNALFPPVEFPAPR	2477.32			8.1.1.4661.6	411.15	482.103	0.12652	2655.15	335.93
P4C3	8.443	sp|P49327|FAS_HUMAN	FASN		97.59	LHLSGIDANPNALFPPVEFPAPR	2477.32			8.1.1.4667.10	411.15	349.428	0.120233	1624.02	195.26
P4C3	6.691	sp|P49327|FAS_HUMAN	FASN		99	LHLSGIDANPNALFPPVEFPAPR	2477.33			9.1.1.5728.2	142.39	220.377	0.103429	1222.48	126.44
P4C3	6.691	sp|P49327|FAS_HUMAN	FASN		99	LHLSGIDANPNALFPPVEFPAPR	2471.29			9.1.1.5723.4	1268.87	406.656	0.100935	471.39	47.58
P4C3	8.443	sp|P49327|FAS_HUMAN	FASN		99	LHLSGIDANPNALFPPVEFPAPR	2471.29			8.1.1.4657.11	3024.95	428.888	0.0656432	554.97	36.43
P4C3	8.443	sp|P49327|FAS_HUMAN	FASN		99	LHLSGIDANPNALFPPVEFPAPR	2471.29			8.1.1.4670.13	3024.95	604.966	0.0613789	502.29	30.83
P4C3	1.063	sp|Q53R41|FAKD1_HUMAN	FASTKD1		98.83	YRYQPLLER	1236.68			6.1.1.4058.4	250.69	450.758	0.66291	128.66	85.29
P4C3	7.438	sp|Q53R41|FAKD1_HUMAN	FASTKD1		99	AISLLPSPHLDEVGISR	1809			3.1.1.3658.3	369.21	1009	0.123081	2333.67	287.23
P4C3	7.438	sp|Q53R41|FAKD1_HUMAN	FASTKD1		99	AISLLPSPHLDEVGISR	1802.99			3.1.1.3655.3	2466.26	1163.4	0.113482	1666.87	189.16
P4C3	17.46	sp|Q9NYY8|FAKD2_HUMAN	FASTKD2		98.93	VAEVLSSLLGGEGHFSKDVHLPHNYHIDFEIR	3614.83			1.1.1.5973.10	2246.5	6008.84	1.50584	725.21	1092.05
P4C3	29.86	sp|Q9NYY8|FAKD2_HUMAN	FASTKD2		97.58	ELPSSHTNAK	1082.53			2.1.1.2577.3	156.28	77.7353	1.20692	138.65	167.34
P4C3	17.46	sp|Q9NYY8|FAKD2_HUMAN	FASTKD2		99	VAEVLSSLLGGEGHFSKDVHLPHNYHIDFEIR	3614.83			1.1.1.5978.8	2246.5	2233.82	0.657866	1449.49	953.57
P4C3	17.46	sp|Q9NYY8|FAKD2_HUMAN	FASTKD2		99	VAEVLSSLLGGEGHFSKDVHLPHNYHIDFEIR	3614.83			1.1.1.5976.14	2246.5	3463.64	0.539512	1905.98	1028.3
P4C3	17.46	sp|Q9NYY8|FAKD2_HUMAN	FASTKD2		99	VAEVLSSLLGGEGHFSKDVHLPHNYHIDFEIR	3614.83			1.1.1.5975.9	2246.5	2166.36	0.299013	2003.89	599.19
P4C3	24.93	sp|Q9NYY8|FAKD2_HUMAN	FASTKD2		99	DIISELLTSDDMK	1478.72			10.1.1.2716.10	8559.35	3563.76	0.228858	6881.85	1574.97
P4C3	29.86	sp|Q9NYY8|FAKD2_HUMAN	FASTKD2		99	VVLDNIHGCPLR	1391.73			4.1.1.3780.7	3106.86	402.678	0.182793	592.42	108.29
P4C3	24.93	sp|Q9NYY8|FAKD2_HUMAN	FASTKD2		99	KVNLNHEVSNEDVLTK	1837.95			3.1.1.3011.15	1927.58	619.951	0.170275	706.27	120.26
P4C3	29.86	sp|Q9NYY8|FAKD2_HUMAN	FASTKD2		99	VVLDNIHGCPLR	1391.73			4.1.1.3779.5	3106.86	582.396	0.166616	926.56	154.38
P4C3	29.86	sp|Q9NYY8|FAKD2_HUMAN	FASTKD2		99	VVLDNIHGCPLR	1391.73			4.1.1.3766.4	3106.86	2420.57	0.15581	1933.96	301.33
P4C3	29.86	sp|Q9NYY8|FAKD2_HUMAN	FASTKD2		98.72	DIALSLPQLPR	1227.73			1.1.1.4690.5	586.17	466.062	0.153797	2953.7	454.27
P4C3	29.86	sp|Q9NYY8|FAKD2_HUMAN	FASTKD2		99	CLGSSHPR	912.422			6.1.1.3012.2	144.83	142.754	0.145311	130.41	18.95
P4C3	29.86	sp|Q9NYY8|FAKD2_HUMAN	FASTKD2		99	DIALSLPQLPR	1221.7			1.1.1.4687.4	3866.11	758.147	0.141421	951.13	134.51
P4C3	24.93	sp|Q9NYY8|FAKD2_HUMAN	FASTKD2		99	KVNLNHEVSNEDVLTK	1837.95			3.1.1.3023.5	3315.61	2802.24	0.136609	1812.77	247.64
P4C3	17.46	sp|Q9NYY8|FAKD2_HUMAN	FASTKD2		96.63	LRDIALSLPQLPR	1490.9			5.1.1.4989.3	2404.53	1377.43	0.13355	1144.74	152.88
P4C3	24.93	sp|Q9NYY8|FAKD2_HUMAN	FASTKD2		99	SLILLDECSK	1176.61			10.1.1.1938.13	26444.8	1990.01	0.131991	4364.16	576.03
P4C3	29.86	sp|Q9NYY8|FAKD2_HUMAN	FASTKD2		97.73	KVNLNHEVSNEDVLTK	1837.96			4.1.1.3630.7	1546.14	839.107	0.12868	820.41	105.57
P4C3	24.93	sp|Q9NYY8|FAKD2_HUMAN	FASTKD2		99	LMFSHPAFNQLCEHMMR	2147.95			9.1.1.4569.8	2866.97	585.788	0.107382	490.4	52.66
P4C3	29.86	sp|Q9NYY8|FAKD2_HUMAN	FASTKD2		99	SSLNHVYK	946.483			4.1.1.3278.8	380.57	215.828	0.100202	317.16	31.78
P4C3	24.93	sp|Q9NYY8|FAKD2_HUMAN	FASTKD2		99	DVHLPHNYHIDFEIR	1903.93			8.1.1.4157.2	3935.27	1472.22	0.0942712	2381.64	224.52
P4C3	10.56	sp|Q9NYY8|FAKD2_HUMAN	FASTKD2		99	LDDTVYLR	993.51			1.1.1.2966.7	755.6	3641.7	0.552412	438.35	242.15
P4C3	15.07	sp|Q9NYY8|FAKD2_HUMAN	FASTKD2		99	ELPSSHTNAK	1082.54			5.1.1.3522.12	8534.97	1383.89	0.203597	2694.74	548.64
P4C3	10.56	sp|Q9NYY8|FAKD2_HUMAN	FASTKD2		99	LHTLDTCLK	1099.56			7.1.1.4484.5	4704.63	2354.27	0.192553	1463.13	281.73
P4C3	15.07	sp|Q9NYY8|FAKD2_HUMAN	FASTKD2		99	LHTLDTCLK	1099.56			7.1.1.4029.7	3378.62	4411.62	0.174529	3232.76	564.21
P4C3	15.07	sp|Q9NYY8|FAKD2_HUMAN	FASTKD2		96.58	ELPSSHTNAK	1088.55			5.1.1.3525.12	5451.16	726.309	0.152584	7260.51	1107.84
P4C3	15.07	sp|Q9NYY8|FAKD2_HUMAN	FASTKD2		99	SSLNHVYK	946.484			6.1.1.3834.6	4243.46	1516.62	0.139539	2963.41	413.51
P4C3	10.56	sp|Q9NYY8|FAKD2_HUMAN	FASTKD2		99	VVLDNIHGCPLR	1397.73			9.1.1.4708.5	301.21	1318.89	0.0970451	3094.23	300.28
P4C3	15.07	sp|Q9NYY8|FAKD2_HUMAN	FASTKD2		99	VVLDNIHGCPLR	1397.75			9.1.1.4264.6	1167.07	1188.7	0.0840947	7519.38	632.34
P4C3	24.62	sp|Q14CZ7|FAKD3_HUMAN	FASTKD3		97.93	LASVLECPFYKGPK	1607.84			4.1.1.3732.5	1496.23	693.928	1.03184	433.69	447.5
P4C3	14.65	sp|Q14CZ7|FAKD3_HUMAN	FASTKD3		99	VCQTEKFSPR	1250.61			9.1.1.3001.2	322.82	505.785	0.277216	235.34	65.24
P4C3	24.62	sp|Q14CZ7|FAKD3_HUMAN	FASTKD3		99	KLFSQNTVHWLQE	1628.83			6.1.1.4674.4	2078.6	662.061	0.210695	818.34	172.42
P4C3	24.62	sp|Q14CZ7|FAKD3_HUMAN	FASTKD3		90.92	KLFSQNTVHWLQE	1628.83			6.1.1.4671.14	2078.6	1466.21	0.175692	1622.84	285.12
P4C3	17.52	sp|Q14CZ7|FAKD3_HUMAN	FASTKD3		99	IGLTNLLGAR	1026.61			2.1.1.3662.6	3968.7	1080.78	0.153535	1460.45	224.23
P4C3	17.52	sp|Q14CZ7|FAKD3_HUMAN	FASTKD3		98.32	IGLTNLLGAR	1026.61			2.1.1.3665.6	3968.7	2169.36	0.122616	3781.65	463.69
P4C3	14.65	sp|Q14CZ7|FAKD3_HUMAN	FASTKD3		98.54	IGLTNLLGAR	1026.61			10.1.1.3845.3	1547.59	969.15	0.0386806	1410.01	54.54
P4C3	17.15	sp|Q7L8L6|FAKD5_HUMAN	FASTKD5		99	GHFQGKTESEPGQQPMELENK	2370.09			7.1.1.4101.10	1246.33	1113.69	0.158479	1153.91	182.87
P4C3	9.783	sp|P10109|ADX_HUMAN	FDX1		99	LGCQICLTK	1097.57			10.1.1.3773.14	1011.36	639.614	0.257924	3636.38	937.91
P4C3	14.13	sp|P10109|ADX_HUMAN	FDX1		99	LGCQICLTK	1097.57			10.1.1.3250.12	2338.32	1297.28	0.235042	8027.76	1886.86
P4C3	17.39	sp|P10109|ADX_HUMAN	FDX1		98.63	SSSEDKITVHFINR	1631.82			7.1.1.4609.3	448.72	2083.88	0.293933	388.32	114.14
P4C3	17.39	sp|P10109|ADX_HUMAN	FDX1		99	LGCQICLTK	1091.54			4.1.1.3936.8	825.21	3416.84	0.234226	385.61	90.32
P4C3	9.239	sp|P10109|ADX_HUMAN	FDX1		99	VPETVADAR	956.503			2.1.1.4845.5	625.24	3787.36	0.192316	142.11	27.33
P4C3	25.14	sp|Q6P4F2|ADXL_HUMAN	FDX1L		99	AGEEDAGGPERPGDVVNVVFVDR	2383.15			1.1.1.3107.17	2756.37	1101.03	1.01659	2723.23	2768.41
P4C3	18.58	sp|Q6P4F2|ADXL_HUMAN	FDX1L		99	AGEEDAGGPERPGDVVNVVFVDR	2383.13			2.1.1.3575.18	1602.87	1392.53	0.706426	1447.64	1022.65
P4C3	25.14	sp|Q6P4F2|ADXL_HUMAN	FDX1L		99	VGDNVLHLAQR	1220.66			1.1.1.2711.3	1886.98	873.881	0.302285	1323.19	399.98
P4C3	18.58	sp|Q6P4F2|ADXL_HUMAN	FDX1L		99	VGDNVLHLAQR	1220.66			8.1.1.3393.3	2354.82	1015.12	0.212209	1149.34	243.9
P4C3	6.011	sp|Q6P4F2|ADXL_HUMAN	FDX1L		99	VGDNVLHLAQR	1220.65			8.1.1.4463.8	575.88	975.103	0.281276	385.28	108.37
P4C3	6.011	sp|Q6P4F2|ADXL_HUMAN	FDX1L		99	VGDNVLHLAQR	1220.65			8.1.1.4459.8	575.88	1299.3	0.20648	461.4	95.27
P4C3	6.011	sp|Q6P4F2|ADXL_HUMAN	FDX1L		99	VGDNVLHLAQR	1220.65			8.1.1.4461.8	575.88	1391.89	0.191152	552.23	105.56
P4C3	6.011	sp|Q6P4F2|ADXL_HUMAN	FDX1L		96.33	VGDNVLHLAQR	1220.65			8.1.1.4308.2	1301.94	1475.01	0.13235	344.24	45.56
P4C3	41.55	sp|P22570|ADRO_HUMAN	FDXR		99	SPQQVLPSPDGR	1279.65			1.1.1.3927.17	716.28	309.016	1.22207	271.31	331.56
P4C3	49.08	sp|P22570|ADRO_HUMAN	FDXR		99	RGPTGVIATTMTDSFLTGQMLLQDLK	2793.44			5.1.1.5694.5	1928.42	1139.16	1.05476	322.3	339.95
P4C3	41.55	sp|P22570|ADRO_HUMAN	FDXR		99	CAFWGNVEVGR	1293.59			2.1.1.3498.12	1112.86	586.46	1.00276	631.36	633.1
P4C3	49.08	sp|P22570|ADRO_HUMAN	FDXR		99	RGPTGVIATTMTDSFLTGQMLLQDLK	2793.44			5.1.1.5693.3	1928.42	1038.52	0.926448	411.82	381.53
P4C3	49.08	sp|P22570|ADRO_HUMAN	FDXR		90.46	RGPTGVIATTMTDSFLTGQMLLQDLK	2793.44			5.1.1.5695.6	1928.42	938.932	0.749074	342.85	256.82
P4C3	49.08	sp|P22570|ADRO_HUMAN	FDXR		99	RGPTGVIATTMTDSFLTGQMLLQDLK	2793.44			5.1.1.5690.2	1928.42	1377.17	0.594283	889.56	528.65
P4C3	49.08	sp|P22570|ADRO_HUMAN	FDXR		99	RGPTGVIATTMTDSFLTGQMLLQDLK	2793.44			5.1.1.5691.5	1928.42	1372.43	0.529489	793.18	419.98
P4C3	49.08	sp|P22570|ADRO_HUMAN	FDXR		99	RGPTGVIATTMTDSFLTGQMLLQDLK	2793.44			5.1.1.5692.3	1928.42	1057.78	0.515682	712.94	367.65
P4C3	41.55	sp|P22570|ADRO_HUMAN	FDXR		99	LGVIPNVEGR	1052.59			1.1.1.4168.6	1503.43	1005.61	0.427497	1335.8	571.05
P4C3	36.46	sp|P22570|ADRO_HUMAN	FDXR		99	RGPTGVIATTMTDSFLTGQMLLQDLK	2793.44			5.1.1.4707.5	2153.71	664.62	0.393894	325.9	128.37
P4C3	36.46	sp|P22570|ADRO_HUMAN	FDXR		99	RGPTGVIATTMTDSFLTGQMLLQDLK	2793.44			6.1.1.5548.9	1508.82	1038.8	0.367746	479.08	176.18
P4C3	49.08	sp|P22570|ADRO_HUMAN	FDXR		99	RGPTGVIATTMTDSFLTGQMLLQDLK	2793.44			5.1.1.5697.4	1928.42	824.966	0.364213	290.16	105.68
P4C3	36.46	sp|P22570|ADRO_HUMAN	FDXR		99	RGPTGVIATTMTDSFLTGQMLLQDLK	2793.44			6.1.1.5561.3	1508.82	1019.52	0.333083	718.89	239.45
P4C3	36.46	sp|P22570|ADRO_HUMAN	FDXR		99	SRPVDPSVPFDSK	1429.71			2.1.1.2771.8	2148.46	2057.97	0.309631	2076.86	643.06
P4C3	41.55	sp|P22570|ADRO_HUMAN	FDXR		99	RGPTGVIATTMTDSFLTGQMLLQDLK	2793.45			7.1.1.5687.4	1292.75	370.928	0.297708	332.44	98.97
P4C3	49.08	sp|P22570|ADRO_HUMAN	FDXR		99	RGPTGVIATTMTDSFLTGQMLLQDLK	2793.44			6.1.1.5293.3	1892.86	1378.21	0.292948	939.28	275.16
P4C3	41.55	sp|P22570|ADRO_HUMAN	FDXR		99	LEGVDEATR	988.487			10.1.1.3541.5	1406.19	704.643	0.28915	942.52	272.53
P4C3	36.46	sp|P22570|ADRO_HUMAN	FDXR		99	RGPTGVIATTMTDSFLTGQMLLQDLK	2793.44			5.1.1.4720.5	2153.71	1600.39	0.234037	1250.57	292.68
P4C3	49.08	sp|P22570|ADRO_HUMAN	FDXR		99	LGVIPNVEGR	1052.6			10.1.1.3500.10	2930.49	1141.46	0.231468	1093.8	253.18
P4C3	36.46	sp|P22570|ADRO_HUMAN	FDXR		99	SRPVDPSVPFDSK	1429.71			2.1.1.2772.11	2148.46	3351.8	0.216568	2097.91	454.34
P4C3	49.08	sp|P22570|ADRO_HUMAN	FDXR		97.81	FFRSPQQVLPSPDGRR	1885.99			1.1.1.5396.3	1541.72	846.584	0.21377	326.94	69.89
P4C3	36.46	sp|P22570|ADRO_HUMAN	FDXR		92.64	RGPTGVIATTMTDSFLTGQMLLQDLK	2805.46			6.1.1.5553.7	378.28	730.339	0.21345	1474.54	314.74
P4C3	41.55	sp|P22570|ADRO_HUMAN	FDXR		97.04	ILLTPPEHLER	1316.75			6.1.1.4010.5	948.5	424.85	0.201025	587.54	118.11
P4C3	49.08	sp|P22570|ADRO_HUMAN	FDXR		92.77	LAVTRLEGVDEATR	1528.82			9.1.1.3457.11	6959.52	1731.61	0.200917	1619.97	325.48
P4C3	36.46	sp|P22570|ADRO_HUMAN	FDXR		99	GVRPVSFSDWEKLDAEEVAR	2289.15			5.1.1.3895.6	1408.28	1617.6	0.181047	1391.02	251.84
P4C3	36.46	sp|P22570|ADRO_HUMAN	FDXR		99	RGPTGVIATTMTDSFLTGQMLLQDLK	2793.44			5.1.1.4726.11	4894.46	1146.13	0.181016	991.68	179.51
P4C3	36.46	sp|P22570|ADRO_HUMAN	FDXR		97.01	RGPTGVIATTMTDSFLTGQMLLQDLK	2805.47			5.1.1.4713.7	439.83	783.054	0.18077	1903.52	344.1
P4C3	49.08	sp|P22570|ADRO_HUMAN	FDXR		99	ILLTPPEHLER	1316.75			7.1.1.4432.9	3040.42	1054.43	0.180116	1846.37	332.56
P4C3	49.08	sp|P22570|ADRO_HUMAN	FDXR		99	RGPTGVIATTMTDSFLTGQMLLQDLK	2793.44			5.1.1.5686.13	4164.46	2092.64	0.167411	3744.49	626.87
P4C3	41.55	sp|P22570|ADRO_HUMAN	FDXR		99	RGPTGVIATTMTDSFLTGQMLLQDLK	2805.47			7.1.1.5692.3	212.5	460.359	0.165289	1225.43	202.55
P4C3	36.46	sp|P22570|ADRO_HUMAN	FDXR		99	SRPVDPSVPFDSK	1429.71			2.1.1.2773.7	2148.46	2589.08	0.163509	2095.12	342.57
P4C3	49.08	sp|P22570|ADRO_HUMAN	FDXR		99	FFRSPQQVLPSPDGR	1729.88			4.1.1.4669.12	1914.81	1759.43	0.161668	727.17	117.56
P4C3	49.08	sp|P22570|ADRO_HUMAN	FDXR		94.44	ILLTPPEHLER	1322.76			7.1.1.4434.5	545.44	641.113	0.155772	2825.28	440.1
P4C3	41.55	sp|P22570|ADRO_HUMAN	FDXR		99	TATEKPGPAEAAR	1297.66			3.1.1.3106.7	223.81	177.86	0.145221	194.6	28.26
P4C3	36.46	sp|P22570|ADRO_HUMAN	FDXR		99	RGPTGVIATTMTDSFLTGQMLLQDLK	2805.48			6.1.1.5553.17	474.86	708.032	0.136788	3367.34	460.61
P4C3	49.08	sp|P22570|ADRO_HUMAN	FDXR		95.67	FFRSPQQVLPSPDGRR	1904.05			1.1.1.5400.3	192.84	653.811	0.136687	891.45	121.85
P4C3	41.55	sp|P22570|ADRO_HUMAN	FDXR		99	ILLTPPEHLER	1322.76			5.1.1.4180.5	729.97	463.798	0.134801	3655.82	492.81
P4C3	36.46	sp|P22570|ADRO_HUMAN	FDXR		99	RGPTGVIATTMTDSFLTGQMLLQDLK	2793.44			6.1.1.5554.14	3439.56	2185.66	0.129009	3430.85	442.61
P4C3	36.46	sp|P22570|ADRO_HUMAN	FDXR		99	RGPLQVAF	886.5			2.1.1.3073.3	3055.79	1761.52	0.127577	3028.38	386.35
P4C3	41.55	sp|P22570|ADRO_HUMAN	FDXR		96.34	TATEKPGPAEAAR	1297.66			3.1.1.3116.4	1538.45	226.586	0.124852	270.24	33.74
P4C3	36.46	sp|P22570|ADRO_HUMAN	FDXR		99	SRPVDPSVPFDSK	1429.71			2.1.1.2774.6	2148.46	2333.75	0.120869	1979.99	239.32
P4C3	49.08	sp|P22570|ADRO_HUMAN	FDXR		98.98	LAVTRLEGVDEATR	1540.86			9.1.1.3461.11	775.27	1411.34	0.117184	6433.13	753.86
P4C3	36.46	sp|P22570|ADRO_HUMAN	FDXR		99	EMIQLPGARPILDPVDFLGLQDK	2564.36			3.1.1.4199.15	7626.28	2938.85	0.114155	5010.31	571.95
P4C3	36.46	sp|P22570|ADRO_HUMAN	FDXR		99	TATEKPGPAEAAR	1297.66			2.1.1.2324.5	970.38	614.513	0.109449	878.22	96.12
P4C3	36.46	sp|P22570|ADRO_HUMAN	FDXR		99	TATEKPGPAEAAR	1297.66			1.1.1.2225.5	747.49	283.209	0.105347	287.24	30.26
P4C3	36.46	sp|P22570|ADRO_HUMAN	FDXR		95.83	SRPVDPSVPFDSK	1429.71			2.1.1.2775.11	2148.46	2079.03	0.0915858	1964.17	179.89
P4C3	49.08	sp|P22570|ADRO_HUMAN	FDXR		98.06	FFRSPQQVLPSPDGRR	1885.99			1.1.1.5409.4	1541.72	1610.21	0.0887368	1009.84	89.61
P4C3	36.46	sp|P22570|ADRO_HUMAN	FDXR		95.97	SRPVDPSVPFDSK	1429.71			2.1.1.2776.4	2148.46	1932.73	0.0837584	1883.99	157.8
P4C3	41.55	sp|P22570|ADRO_HUMAN	FDXR		99	RGPTGVIATTMTDSFLTGQMLLQDLK	2793.45			7.1.1.5700.3	1292.75	650.547	0.0726574	416.2	30.24
P4C3	36.46	sp|P22570|ADRO_HUMAN	FDXR		98.58	SRPVDPSVPFDSK	1429.71			2.1.1.2778.5	2148.46	1342.92	0.0677466	1335.86	90.5
P4C3	17.92	sp|P22570|ADRO_HUMAN	FDXR		99	LGVIPNVEGR	1052.59			4.1.1.4093.8	1080.81	3536.04	1.12141	250.73	281.17
P4C3	21.18	sp|P22570|ADRO_HUMAN	FDXR		96.7	LGVIPNVEGR	1058.6			5.1.1.4197.5	438.76	4051.63	0.498972	778.1	388.25
P4C3	21.18	sp|P22570|ADRO_HUMAN	FDXR		99	FGVAPDHPEVK	1194.6			8.1.1.4170.12	4538.32	800.107	0.259421	525.4	136.3
P4C3	17.92	sp|P22570|ADRO_HUMAN	FDXR		99	LGVIPNVEGR	1052.59			4.1.1.4104.5	1080.81	4289.49	0.193654	251.48	48.7
P4C3	21.18	sp|P22570|ADRO_HUMAN	FDXR		99	LGVIPNVEGR	1052.59			5.1.1.4205.8	1647.4	4584.22	0.190806	624.3	119.12
P4C3	21.18	sp|P22570|ADRO_HUMAN	FDXR		99	LTELLLR	856.53			3.1.1.4030.3	240.95	4084.02	0.184662	132.35	24.44
P4C3	17.92	sp|P22570|ADRO_HUMAN	FDXR		99	LGVIPNVEGR	1058.6			4.1.1.4100.7	327.68	2665.66	0.18312	887.94	162.6
P4C3	21.18	sp|P22570|ADRO_HUMAN	FDXR		99	FGVAPDHPEVK	1194.6			8.1.1.4159.12	4538.32	1433.49	0.153095	1148.96	175.9
P4C3	21.18	sp|P22570|ADRO_HUMAN	FDXR		99	TATEKPGPAEAAR	1297.67			6.1.1.3714.12	6999.18	738.109	0.140462	1181.03	165.89
P4C3	21.18	sp|P22570|ADRO_HUMAN	FDXR		99	TATEKPGPAEAAR	1309.7			6.1.1.3719.13	945.97	848.506	0.134926	6864.06	926.14
P4C3	21.18	sp|P22570|ADRO_HUMAN	FDXR		99	SRPVDPSVPFDSK	1441.77			7.1.1.4095.4	455.29	1294.1	0.130121	2967.86	386.18
P4C3	21.18	sp|P22570|ADRO_HUMAN	FDXR		99	TATEKPGPAEAAR	1297.67			6.1.1.3725.13	6999.18	1630.09	0.106635	2699.12	287.82
P4C3	39.48	sp|P22830|HEMH_HUMAN	FECH		99	SAHSLPMSVVNR	1296.66			4.1.1.3400.3	789.01	307.816	0.550359	254.87	140.27
P4C3	34.99	sp|P22830|HEMH_HUMAN	FECH		99	TGILMLNMGGPETLGDVHDFLLR	2514.26			6.1.1.4833.4	397.78	401.655	0.496259	344.84	171.13
P4C3	34.99	sp|P22830|HEMH_HUMAN	FECH		99	TGILMLNMGGPETLGDVHDFLLR	2514.26			6.1.1.4833.4	397.78	401.655	0.496259	344.84	171.13
P4C3	34.99	sp|P22830|HEMH_HUMAN	FECH		96.21	YYNQVGR	898.429			1.1.1.3565.7	1132.31	359.331	0.461406	991.08	457.29
P4C3	39.48	sp|P22830|HEMH_HUMAN	FECH		99	TGILMLNMGGPETLGDVHDFLLR	2514.26			3.1.1.4055.15	1829.99	1049.73	0.251015	1724.16	432.79
P4C3	39.48	sp|P22830|HEMH_HUMAN	FECH		99	TGILMLNMGGPETLGDVHDFLLR	2514.26			3.1.1.4055.15	1829.99	1049.73	0.251015	1724.16	432.79
P4C3	34.99	sp|P22830|HEMH_HUMAN	FECH		99	SAHSLPMSVVNR	1296.66			6.1.1.3794.3	952.44	193.169	0.249896	311.57	77.86
P4C3	51.54	sp|P22830|HEMH_HUMAN	FECH		99	RAESLNGNPLFSK	1432.73			9.1.1.3464.8	6057.25	1757.3	0.223448	1940.32	433.56
P4C3	51.54	sp|P22830|HEMH_HUMAN	FECH		99	RAESLNGNPLFSK	1432.73			9.1.1.3464.8	6057.25	1757.3	0.223448	1940.32	433.56
P4C3	51.54	sp|P22830|HEMH_HUMAN	FECH		99	TGILMLNMGGPETLGDVHDFLLR	2498.26			6.1.1.5109.9	3151.19	2023.71	0.201179	1884.24	379.07
P4C3	51.54	sp|P22830|HEMH_HUMAN	FECH		99	RAESLNGNPLFSK	1432.74			9.1.1.3478.8	841.61	671.722	0.19637	559.71	109.91
P4C3	34.99	sp|P22830|HEMH_HUMAN	FECH		99	RAESLNGNPLFSK	1431.74			4.1.1.3750.6	1265.37	458.955	0.196329	366.07	71.87
P4C3	51.54	sp|P22830|HEMH_HUMAN	FECH		97.69	TGILMLNMGGPETLGDVHDFLLR	2504.28			7.1.1.5364.9	2005.42	1451.35	0.18083	7457.63	1348.56
P4C3	39.48	sp|P22830|HEMH_HUMAN	FECH		99	TGILMLNMGGPETLGDVHDFLLR	2498.26			3.1.1.4210.14	9899.26	1164.36	0.175305	1744.84	305.88
P4C3	34.99	sp|P22830|HEMH_HUMAN	FECH		98.95	LLDELSPNTAPHK	1433.75			3.1.1.3632.7	4499.07	2011.91	0.173921	2091.01	363.67
P4C3	34.99	sp|P22830|HEMH_HUMAN	FECH		99	SAHSLPMSVVNR	1296.66			6.1.1.3809.2	952.44	240.583	0.167042	221.92	37.07
P4C3	51.54	sp|P22830|HEMH_HUMAN	FECH		92.16	RLVWQSK	915.525			5.1.1.4237.5	316.44	648.126	0.166291	310.42	51.62
P4C3	51.54	sp|P22830|HEMH_HUMAN	FECH		99	TGILMLNMGGPETLGDVHDFLLR	2498.26			7.1.1.5373.9	12369	3082.96	0.164151	3613.94	593.23
P4C3	51.54	sp|P22830|HEMH_HUMAN	FECH		99	ALADLVHSHIQSNELCSK	2021			7.1.1.4491.14	3543.26	3033.31	0.16245	2821.3	458.32
P4C3	39.48	sp|P22830|HEMH_HUMAN	FECH		99	TGILMLNMGGPETLGDVHDFLLR	2504.28			3.1.1.4198.14	1569.61	1604.02	0.161433	7140.07	1152.64
P4C3	51.54	sp|P22830|HEMH_HUMAN	FECH		99	VGPMPWLGPQTDESIKGLCER	2369.14			7.1.1.4855.16	6609.77	2121.39	0.159479	3467.73	553.03
P4C3	51.54	sp|P22830|HEMH_HUMAN	FECH		99	RAESLNGNPLFSK	1444.77			9.1.1.3466.8	875.4	2213.37	0.159463	4931.43	786.38
P4C3	34.99	sp|P22830|HEMH_HUMAN	FECH		96.87	TGILMLNMGGPETLGDVHDFLLR	2504.27			4.1.1.4813.11	349.36	701.467	0.150234	1868.09	280.65
P4C3	34.99	sp|P22830|HEMH_HUMAN	FECH		99	ALADLVHSHIQSNELCSK	2021			6.1.1.4067.8	2144.25	974.256	0.149288	1613.53	240.88
P4C3	34.99	sp|P22830|HEMH_HUMAN	FECH		99	ALADLVHSHIQSNELCSK	2021			6.1.1.4068.5	2144.25	777.589	0.147569	1290.11	190.38
P4C3	34.99	sp|P22830|HEMH_HUMAN	FECH		99	LLDELSPNTAPHK	1439.77			3.1.1.3635.3	650.65	698.029	0.146434	4431.06	648.86
P4C3	39.48	sp|P22830|HEMH_HUMAN	FECH		96.54	TGILMLNMGGPETLGDVHDFLLR	2504.29			4.1.1.4524.15	1214.41	1148.46	0.145592	6026.08	877.35
P4C3	34.99	sp|P22830|HEMH_HUMAN	FECH		99	ALADLVHSHIQSNELCSK	2021			6.1.1.4062.5	2144.25	1130.09	0.14425	1995.7	287.88
P4C3	51.54	sp|P22830|HEMH_HUMAN	FECH		99	VGPMPWLGPQTDESIKGLCER	2369.15			6.1.1.4608.17	11344.7	1281.68	0.143568	2352.34	337.72
P4C3	39.48	sp|P22830|HEMH_HUMAN	FECH		99	TGILMLNMGGPETLGDVHDFLLR	2498.26			4.1.1.4526.12	8389.71	4751.21	0.143546	8002.75	1148.76
P4C3	34.99	sp|P22830|HEMH_HUMAN	FECH		99	ALADLVHSHIQSNELCSK	2021			6.1.1.4066.6	2144.25	1134.4	0.142546	1880.24	268.02
P4C3	34.99	sp|P22830|HEMH_HUMAN	FECH		99	ALADLVHSHIQSNELCSK	2021			6.1.1.4061.5	2144.25	1318.48	0.141788	2025.13	287.14
P4C3	34.99	sp|P22830|HEMH_HUMAN	FECH		97.04	ALADLVHSHIQSNELCSK	2021			6.1.1.4063.6	2144.25	1188.97	0.140532	2113.89	297.07
P4C3	34.99	sp|P22830|HEMH_HUMAN	FECH		99	TGILMLNMGGPETLGDVHDFLLR	2498.27			5.1.1.5114.7	2849.47	768.858	0.137413	952.6	130.9
P4C3	39.48	sp|P22830|HEMH_HUMAN	FECH		99	LLDELSPNTAPHK	1433.75			10.1.1.1661.8	2894.27	2526.66	0.134158	1849.68	248.15
P4C3	34.99	sp|P22830|HEMH_HUMAN	FECH		99	ALADLVHSHIQSNELCSK	2021			6.1.1.4069.5	2144.25	628.319	0.133593	928.49	124.04
P4C3	34.99	sp|P22830|HEMH_HUMAN	FECH		99	ALADLVHSHIQSNELCSK	2021			6.1.1.4065.7	2144.25	1467.35	0.133021	2089.44	277.94
P4C3	34.99	sp|P22830|HEMH_HUMAN	FECH		99	ALADLVHSHIQSNELCSK	2021			6.1.1.4071.4	2144.25	462.148	0.130798	467.59	61.16
P4C3	34.99	sp|P22830|HEMH_HUMAN	FECH		91.46	ALADLVHSHIQSNELCSK	2021			6.1.1.4070.6	2144.25	534.776	0.122165	660.99	80.75
P4C3	39.48	sp|P22830|HEMH_HUMAN	FECH		96.63	YVHPLTEEAIEEMERDGLER	2415.14			3.1.1.3589.4	17877.3	6222.5	0.119062	5109.1	608.3
P4C3	39.48	sp|P22830|HEMH_HUMAN	FECH		99	KSGAAAAAVTTETAQHAQGAKPQVQPQK	2773.46			7.1.1.3516.10	1772.08	976.204	0.112228	675.68	75.83
P4C3	39.48	sp|P22830|HEMH_HUMAN	FECH		99	ALADLVHSHIQSNELCSK	2021			4.1.1.3635.6	7387.64	1180.72	0.108952	1637.24	178.38
P4C3	39.48	sp|P22830|HEMH_HUMAN	FECH		99	SGAAAAAVTTETAQHAQGAKPQVQPQKR	2801.46			8.1.1.3586.4	1456.29	900.155	0.0994682	708.97	70.52
P4C3	51.54	sp|P22830|HEMH_HUMAN	FECH		99	KSGAAAAAVTTETAQHAQGAKPQVQPQKR	2929.56			2.1.1.3571.5	4007.23	10574.9	0.0994533	3974.63	395.29
P4C3	51.54	sp|P22830|HEMH_HUMAN	FECH		99	KSGAAAAAVTTETAQHAQGAKPQVQPQKR	2953.64			2.1.1.3568.4	397.12	826.979	0.0991308	2634.7	261.18
P4C3	39.48	sp|P22830|HEMH_HUMAN	FECH		99	KSGAAAAAVTTETAQHAQGAKPQVQPQKR	2953.64			9.1.1.3924.4	224.87	432.975	0.095492	1946.55	185.88
P4C3	39.48	sp|P22830|HEMH_HUMAN	FECH		99	KSGAAAAAVTTETAQHAQGAKPQVQPQKR	2929.57			9.1.1.3935.4	2222.02	1176.05	0.0941616	634.76	59.77
P4C3	39.48	sp|P22830|HEMH_HUMAN	FECH		99	KSGAAAAAVTTETAQHAQGAKPQVQPQKR	2929.56			9.1.1.3934.3	2040.24	1004.3	0.0931506	661.08	61.58
P4C3	39.48	sp|P22830|HEMH_HUMAN	FECH		99	KSGAAAAAVTTETAQHAQGAKPQVQPQKR	2929.57			9.1.1.3922.4	2222.02	2037.12	0.0927122	1475.21	136.77
P4C3	51.54	sp|P22830|HEMH_HUMAN	FECH		99	KSGAAAAAVTTETAQHAQGAKPQVQPQKR	2929.56			2.1.1.3566.3	3740.04	1734.4	0.0802631	1344.08	107.88
P4C3	51.54	sp|P22830|HEMH_HUMAN	FECH		99	KSGAAAAAVTTETAQHAQGAKPQVQPQKR	2929.56			2.1.1.3579.4	3740.04	865.096	0.0630898	751.31	47.4
P4C3	39.48	sp|P22830|HEMH_HUMAN	FECH		99	KSGAAAAAVTTETAQHAQGAKPQVQPQKR	2929.56			9.1.1.3921.3	2040.24	1242.04	0.0600448	986.43	59.23
P4C3	9.929	sp|P22830|HEMH_HUMAN	FECH		92.44	LLDELSPNTAPHKY	1596.81			6.1.1.4710.6	1002.01	1232.1	0.349051	920.81	321.41
P4C3	9.929	sp|P22830|HEMH_HUMAN	FECH		99	LLDELSPNTAPHK	1433.74			6.1.1.4631.10	2539.2	767.508	0.273033	368.16	100.52
P4C3	9.929	sp|P22830|HEMH_HUMAN	FECH		99	LLDELSPNTAPHK	1433.74			6.1.1.4630.11	2539.2	660.097	0.21821	567.48	123.83
P4C3	9.929	sp|P22830|HEMH_HUMAN	FECH		99	LLDELSPNTAPHK	1433.74			6.1.1.4623.11	2539.2	1866.28	0.188881	2491.78	470.65
P4C3	9.929	sp|P22830|HEMH_HUMAN	FECH		99	LLDELSPNTAPHK	1433.74			6.1.1.4622.11	2539.2	2183.07	0.182441	2336.1	426.2
P4C3	9.929	sp|P22830|HEMH_HUMAN	FECH		99	LLDELSPNTAPHK	1433.74			6.1.1.4624.12	2539.2	1933.08	0.179296	2136.97	383.15
P4C3	9.929	sp|P22830|HEMH_HUMAN	FECH		99	LLDELSPNTAPHK	1433.74			6.1.1.4626.10	2539.2	1578.69	0.176761	1608.44	284.31
P4C3	9.929	sp|P22830|HEMH_HUMAN	FECH		99	LLDELSPNTAPHK	1433.74			6.1.1.4621.11	2539.2	1908.34	0.171635	2189.3	375.76
P4C3	9.929	sp|P22830|HEMH_HUMAN	FECH		99	LLDELSPNTAPHK	1433.74			6.1.1.4630.2	7867.2	1249.76	0.170477	1900.37	323.97
P4C3	9.929	sp|P22830|HEMH_HUMAN	FECH		99	LLDELSPNTAPHK	1433.74			6.1.1.4629.10	2539.2	821.185	0.169043	892.14	150.81
P4C3	9.929	sp|P22830|HEMH_HUMAN	FECH		99	LLDELSPNTAPHK	1433.74			6.1.1.4619.3	7867.2	3696.24	0.166276	3814.26	634.22
P4C3	9.929	sp|P22830|HEMH_HUMAN	FECH		99	LLDELSPNTAPHK	1433.74			6.1.1.4620.12	2539.2	1864.68	0.161954	1823.05	295.25
P4C3	9.929	sp|P22830|HEMH_HUMAN	FECH		99	LLDELSPNTAPHK	1433.74			6.1.1.4628.9	2539.2	1022.5	0.161686	1201.22	194.22
P4C3	17.73	sp|P22830|HEMH_HUMAN	FECH		99	LLDELSPNTAPHK	1433.75			7.1.1.4137.5	5268.95	5918.78	0.118146	2835.31	334.98
P4C3	60	sp|P07954|FUMH_HUMAN	FH		97.95	YYGAQTVR	956.468			1.1.1.3670.6	401.79	179.632	0.614838	211.21	129.86
P4C3	62.75	sp|P07954|FUMH_HUMAN	FH		99	IYELAAGGTAVGTGLNTR	1762.92			10.1.1.1944.21	13233.7	3462.63	0.434756	1783	775.17
P4C3	62.75	sp|P07954|FUMH_HUMAN	FH		99	THTQDAVPLTLGQEFSGYVQQVK	2546.28			1.1.1.3405.15	2339.68	2672.4	0.398342	1770.79	705.38
P4C3	70.39	sp|P07954|FUMH_HUMAN	FH		99	LHDALDAK	881.459			9.1.1.2853.5	2592.38	311.517	0.381457	367.8	140.3
P4C3	70.39	sp|P07954|FUMH_HUMAN	FH		99	VTAPNKFEALAAHDALVELSGAMNTTACSLMK	3360.66			6.1.1.5080.10	25720.4	2341.64	0.271567	1283.7	348.61
P4C3	60	sp|P07954|FUMH_HUMAN	FH		99	VTAPNKFEALAAHDALVELSGAMNTTACSLMK	3360.65			9.1.1.5902.5	1739.36	756.045	0.264528	515.9	136.47
P4C3	62.75	sp|P07954|FUMH_HUMAN	FH		95.96	TLGQEFSGYVQQVK	1582.8			10.1.1.2026.19	32625.7	2902.79	0.222069	5212.04	1157.43
P4C3	60	sp|P07954|FUMH_HUMAN	FH		99	IYELAAGGTAVGTGLNTR	1762.92			10.1.1.4122.12	4320.9	2842.63	0.221915	4182.32	928.12
P4C3	62.75	sp|P07954|FUMH_HUMAN	FH		98.73	VPNDKYYGAQTVR	1509.76			2.1.1.2592.12	6462.64	447.057	0.21096	428.28	90.35
P4C3	60	sp|P07954|FUMH_HUMAN	FH		98.27	ETAIELGYLTAEQFDEWVKPK	2466.23			5.1.1.5115.4	2170.82	346.126	0.200756	531.44	106.69
P4C3	70.39	sp|P07954|FUMH_HUMAN	FH		99	AAAEVNQDYGLDPK	1489.71			10.1.1.3241.18	17866.3	2269.89	0.169386	2408.87	408.03
P4C3	62.75	sp|P07954|FUMH_HUMAN	FH		99	TLGQEFSGYVQQVK	1582.8			10.1.1.2039.19	32625.7	4253.76	0.165997	9791.94	1625.43
P4C3	62.75	sp|P07954|FUMH_HUMAN	FH		99	VPNDKYYGAQTVR	1509.76			2.1.1.2591.8	6462.64	739.278	0.163395	737.66	120.53
P4C3	60	sp|P07954|FUMH_HUMAN	FH		96.28	IYELAAGGTAVGTGLNTR	1768.93			10.1.1.4127.18	2150.91	848.769	0.16259	3422.78	556.51
P4C3	60	sp|P07954|FUMH_HUMAN	FH		99	LMNESLMLVTALNPHIGYDK	2258.15			4.1.1.4589.14	14787.3	948.321	0.162309	1282.92	208.23
P4C3	70.39	sp|P07954|FUMH_HUMAN	FH		96.46	TAHKNGSTLKETAIELGYLTAEQFDEWVKPK	3504.79			4.1.1.5498.6	21965.2	1433.04	0.155646	497.41	77.42
P4C3	60	sp|P07954|FUMH_HUMAN	FH		96.69	IEYDTFGELKVPNDKYYGAQTVR	2705.34			3.1.1.4002.13	22204.5	1476.4	0.15397	3212.32	494.6
P4C3	62.75	sp|P07954|FUMH_HUMAN	FH		92.55	AIEMLGGELGSKIPVHPNDHVNK	2454.27			8.1.1.4089.10	2273.07	850.911	0.153234	282.77	43.33
P4C3	62.75	sp|P07954|FUMH_HUMAN	FH		99	AAAEVNQDYGLDPK	1489.71			10.1.1.1650.16	15148	4530.76	0.150987	7991.69	1206.64
P4C3	70.39	sp|P07954|FUMH_HUMAN	FH		98.93	IGRTHTQDAVPL	1306.69			6.1.1.3917.8	816.24	562.066	0.149731	322.11	48.23
P4C3	70.39	sp|P07954|FUMH_HUMAN	FH		99	IGFAEKVAAK	1032.59			8.1.1.3133.13	1515.91	1307.51	0.14903	1424.61	212.31
P4C3	70.39	sp|P07954|FUMH_HUMAN	FH		99	LHDALDAK	881.458			9.1.1.2821.3	5729.38	2282.59	0.147924	3654.86	540.64
P4C3	70.39	sp|P07954|FUMH_HUMAN	FH		99	THTQDAVPLTLGQEFSGYVQQVK	2545.28			8.1.1.4056.10	16103.8	2327.42	0.146624	2906.82	426.21
P4C3	60	sp|P07954|FUMH_HUMAN	FH		99	IYELAAGGTAVGTGLNTR	1768.93			10.1.1.4114.14	2150.91	1075.48	0.14413	5276.22	760.46
P4C3	62.75	sp|P07954|FUMH_HUMAN	FH		99	LMNESLMLVTALNPHIGYDK	2258.14			3.1.1.3953.9	29866	2015.61	0.13924	3207.2	446.57
P4C3	60	sp|P07954|FUMH_HUMAN	FH		99	LHDALDAK	881.461			2.1.1.2705.5	2432.43	1160.33	0.137202	1723.3	236.44
P4C3	62.75	sp|P07954|FUMH_HUMAN	FH		99	AFGILKR	803.498			5.1.1.3364.2	1214.34	661.656	0.135738	309.42	42
P4C3	60	sp|P07954|FUMH_HUMAN	FH		99	LMNESLMLVTALNPHIGYDK	2264.16			4.1.1.4566.13	2155.03	2484.14	0.135515	13894	1882.84
P4C3	60	sp|P07954|FUMH_HUMAN	FH		97.9	AFGILKR	803.5			7.1.1.4343.2	1026.53	295.52	0.13396	255.45	34.22
P4C3	62.75	sp|P07954|FUMH_HUMAN	FH		96.99	LMNESLMLVTALNPHIGYDK	2258.14			3.1.1.3923.5	29866	3383.38	0.133957	1996.53	267.45
P4C3	62.75	sp|P07954|FUMH_HUMAN	FH		99	LHDALDAK	881.459			1.1.1.2281.6	3974.44	1629.2	0.133246	2383.26	317.56
P4C3	70.39	sp|P07954|FUMH_HUMAN	FH		99	IYELAAGGTAVGTGLNTR	1768.94			10.1.1.3631.21	1793.86	1514.41	0.131457	13258.4	1742.91
P4C3	70.39	sp|P07954|FUMH_HUMAN	FH		99	ASQNSFRIEYDTFGELKVPNDKYYGAQTVR	3495.72			6.1.1.4496.17	5232.03	3976.18	0.129913	2188.54	284.32
P4C3	70.39	sp|P07954|FUMH_HUMAN	FH		99	IYELAAGGTAVGTGLNTR	1768.94			10.1.1.3618.21	1731.74	1313.39	0.129793	8283.51	1075.14
P4C3	70.39	sp|P07954|FUMH_HUMAN	FH		99	TLGQEFSGYVQQVK	1582.8			10.1.1.3716.18	17226.7	4124.29	0.129537	10915.8	1414
P4C3	60	sp|P07954|FUMH_HUMAN	FH		99	LHDALDAK	887.477			2.1.1.2698.3	357.46	186.818	0.129124	2585.97	333.91
P4C3	70.39	sp|P07954|FUMH_HUMAN	FH		99	THTQDAVPLTLGQEFSGYVQQVK	2545.28			8.1.1.4069.12	16103.8	3750.32	0.127661	5398.76	689.21
P4C3	62.75	sp|P07954|FUMH_HUMAN	FH		94.13	LVTALNPHIGYDK	1439.77			1.1.1.2835.8	3157.77	3796.27	0.127012	3033.57	385.3
P4C3	62.75	sp|P07954|FUMH_HUMAN	FH		99	VAALTGLPFVTAPNKFEALAAHDALVELSGAMNTTACSLMK	4246.15			9.1.1.5456.8	5652.59	1012.62	0.126782	1193.07	151.26
P4C3	70.39	sp|P07954|FUMH_HUMAN	FH		99	IYELAAGGTAVGTGLNTR	1762.92			10.1.1.3627.14	5671.6	5531.23	0.126631	5532.05	700.53
P4C3	62.75	sp|P07954|FUMH_HUMAN	FH		99	VTAPNKFEALAAHDALVELSGAMNTTACSLMK	3360.65			4.1.1.4496.16	13806	3760.22	0.124336	5725.87	711.93
P4C3	70.39	sp|P07954|FUMH_HUMAN	FH		99	VTAPNKFEALAAHDALVELSGAMNTTACSLMK	3360.66			6.1.1.5061.13	25720.4	17190.2	0.12365	25107.7	3104.55
P4C3	62.75	sp|P07954|FUMH_HUMAN	FH		99	VTAPNKFEALAAHDALVELSGAMNTTACSLMK	3360.66			5.1.1.4473.15	43491.8	1861.91	0.123472	2657.37	328.11
P4C3	70.39	sp|P07954|FUMH_HUMAN	FH		97.39	AIEMLGGELGSKIPVHPNDHVNK	2454.28			4.1.1.4755.4	6973.93	5171.23	0.121591	5245.52	637.81
P4C3	60	sp|P07954|FUMH_HUMAN	FH		99	VTAPNKFEALAAHDALVELSGAMNTTACSLMK	3360.66			7.1.1.5461.2	4215	354.541	0.121514	424.15	51.54
P4C3	62.75	sp|P07954|FUMH_HUMAN	FH		99	LMNESLMLVTALNPHIGYDK	2264.17			3.1.1.3928.4	3658.76	4173.55	0.120721	24717.3	2983.9
P4C3	62.75	sp|P07954|FUMH_HUMAN	FH		94.4	SQSSNDTFPTAMHIAAAIEVHEVLLPGLQK	3203.63			7.1.1.4705.9	3089.23	2241.39	0.120232	3021.32	363.26
P4C3	60	sp|P07954|FUMH_HUMAN	FH		99	VTAPNKFEALAAHDALVELSGAMNTTACSLMK	3360.66			8.1.1.5818.4	4966.59	789.242	0.120053	1551.82	186.3
P4C3	70.39	sp|P07954|FUMH_HUMAN	FH		99	RAAAEVNQDYGLDPK	1657.85			9.1.1.3297.17	436.74	605.403	0.120003	2794.77	335.38
P4C3	70.39	sp|P07954|FUMH_HUMAN	FH		99	VTAPNKFEALAAHDALVELSGAMNTTACSLMK	3360.66			6.1.1.5060.13	25720.4	14587.3	0.119049	24064.5	2864.84
P4C3	60	sp|P07954|FUMH_HUMAN	FH		99	LMNESLMLVTALNPHIGYDK	2258.14			6.1.1.4685.8	2521.62	1121.97	0.11861	2381.5	282.47
P4C3	60	sp|P07954|FUMH_HUMAN	FH		98.35	VTAPNKFEALAAHDALVELSGAMNTTACSLMK	3360.66			8.1.1.5805.8	4966.59	573.305	0.118102	1024.71	121.02
P4C3	70.39	sp|P07954|FUMH_HUMAN	FH		99	AAAEVNQDYGLDPK	1489.71			10.1.1.3259.19	17866.3	7326.96	0.118003	10329.5	1218.92
P4C3	62.75	sp|P07954|FUMH_HUMAN	FH		99	IYELAAGGTAVGTGLNTR	1762.92			10.1.1.1957.21	13233.7	5256.2	0.117557	11255.8	1323.19
P4C3	70.39	sp|P07954|FUMH_HUMAN	FH		99	VTAPNKFEALAAHDALVELSGAMNTTACSLMK	3360.66			6.1.1.5063.14	25720.4	15902.9	0.117536	23865.5	2805.05
P4C3	70.39	sp|P07954|FUMH_HUMAN	FH		99	IGRTHTQDAVPLTLGQEFSGYVQQVK	2871.48			3.1.1.4918.3	7271.34	1703.11	0.117263	1906.22	223.53
P4C3	60	sp|P07954|FUMH_HUMAN	FH		99	ETAIELGYLTAEQFDEWVKPK	2466.23			5.1.1.5128.6	2170.82	540.576	0.116807	905.51	105.77
P4C3	70.39	sp|P07954|FUMH_HUMAN	FH		99	RAAAEVNQDYGLDPK	1645.81			9.1.1.3292.12	3510.62	1168.84	0.115251	1287.54	148.39
P4C3	70.39	sp|P07954|FUMH_HUMAN	FH		99	IYELAAGGTAVGTGLNTR	1762.92			10.1.1.3626.12	5671.6	4678.02	0.115239	5186.26	597.66
P4C3	62.75	sp|P07954|FUMH_HUMAN	FH		99	INKLMNESLMLVTALNPHIGYDK	2613.37			7.1.1.4623.5	6483.21	2178	0.114995	2587.07	297.5
P4C3	60	sp|P07954|FUMH_HUMAN	FH		99	LVTALNPHIGYDK	1439.77			4.1.1.3844.4	1882.86	1150.87	0.114546	1871.91	214.42
P4C3	62.75	sp|P07954|FUMH_HUMAN	FH		93.04	ETAIELGYLTAEQFDEWVKPK	2466.23			2.1.1.3938.13	35457.2	12357.3	0.114191	30241.8	3453.35
P4C3	62.75	sp|P07954|FUMH_HUMAN	FH		96.51	ETAIELGYLTAEQFDEWVKPK	2478.27			2.1.1.3941.17	4366.45	1883.17	0.114175	25338	2892.96
P4C3	60	sp|P07954|FUMH_HUMAN	FH		99	ETAIELGYLTAEQFDEWVKPK	2466.23			3.1.1.4750.12	8758.32	3128.13	0.114041	7932.58	904.64
P4C3	62.75	sp|P07954|FUMH_HUMAN	FH		99	ETAIELGYLTAEQFDEWVKPK	2466.23			2.1.1.3939.3	6877.44	3460.33	0.113381	5433.35	616.04
P4C3	60	sp|P07954|FUMH_HUMAN	FH		99	VPNDKYYGAQTVR	1509.76			3.1.1.3405.7	1080.31	892.298	0.113142	1044	118.12
P4C3	70.39	sp|P07954|FUMH_HUMAN	FH		99	VTAPNKFEALAAHDALVELSGAMNTTACSLMK	3372.69			6.1.1.5056.10	3188.97	2427.33	0.112945	18483.7	2087.64
P4C3	70.39	sp|P07954|FUMH_HUMAN	FH		99	IYELAAGGTAVGTGLNTR	1762.92			10.1.1.3615.21	16077.2	1297.7	0.112794	1551.59	175.01
P4C3	70.39	sp|P07954|FUMH_HUMAN	FH		99	AIEMLGGELGSKIPVHPNDHVNK	2454.28			4.1.1.4756.7	6973.93	5310.47	0.111859	4404.39	492.67
P4C3	62.75	sp|P07954|FUMH_HUMAN	FH		99	VTAPNKFEALAAHDALVELSGAMNTTACSLMK	3360.66			5.1.1.4501.11	43491.8	2196.16	0.111833	4549.11	508.74
P4C3	62.75	sp|P07954|FUMH_HUMAN	FH		99	VPNDKYYGAQTVR	1509.76			2.1.1.2589.13	6462.64	1277.55	0.111783	1930.52	215.8
P4C3	70.39	sp|P07954|FUMH_HUMAN	FH		97.42	AIEMLGGELGSKIPVHPNDHVNK	2454.27			3.1.1.4651.5	3234.49	1480.46	0.111711	1143.67	127.76
P4C3	70.39	sp|P07954|FUMH_HUMAN	FH		99	VTAPNKFEALAAHDALVELSGAMNTTACSLMK	3360.66			6.1.1.5067.13	25720.4	10260.1	0.111664	14274	1593.9
P4C3	62.75	sp|P07954|FUMH_HUMAN	FH		99	AIEMLGGELGSKIPVHPNDHVNK	2454.28			7.1.1.4037.8	8813.78	5991.51	0.111438	8479.97	944.99
P4C3	60	sp|P07954|FUMH_HUMAN	FH		99	LVTALNPHIGYDK	1439.77			4.1.1.3845.9	1882.86	1150.16	0.11137	1831.37	203.96
P4C3	70.39	sp|P07954|FUMH_HUMAN	FH		99	IYELAAGGTAVGTGLNTR	1762.92			10.1.1.3629.7	5671.6	6286.56	0.11128	5540.27	616.52
P4C3	62.75	sp|P07954|FUMH_HUMAN	FH		99	VAALTGLPFVTAPNKFEALAAHDALVELSGAMNTTACSLMK	4230.16			9.1.1.5547.8	39912.5	6427.41	0.111039	10755	1194.22
P4C3	60	sp|P07954|FUMH_HUMAN	FH		99	ETAIELGYLTAEQFDEWVKPK	2466.23			2.1.1.4263.6	12030.8	4232.58	0.110889	10608.1	1176.32
P4C3	62.75	sp|P07954|FUMH_HUMAN	FH		99	IPVHPNDHVNK	1268.66			7.1.1.3290.3	2464.29	394.627	0.11041	701.02	77.4
P4C3	70.39	sp|P07954|FUMH_HUMAN	FH		94.35	VTAPNKFEALAAHDALVELSGAMNTTACSLMK	3372.69			6.1.1.5059.14	3188.97	1613.28	0.110397	23312.1	2573.59
P4C3	70.39	sp|P07954|FUMH_HUMAN	FH		99	VTAPNKFEALAAHDALVELSGAMNTTACSLMK	3360.66			6.1.1.5057.14	25720.4	16141.3	0.11038	22078.1	2436.99
P4C3	70.39	sp|P07954|FUMH_HUMAN	FH		99	VTAPNKFEALAAHDALVELSGAMNTTACSLMK	3360.66			6.1.1.5059.13	25720.4	16499.4	0.110066	23271.9	2561.44
P4C3	62.75	sp|P07954|FUMH_HUMAN	FH		94.31	IEYDTFGELKVPNDKYYGAQTVR	2705.34			2.1.1.3142.15	55714.1	7707.57	0.109744	22009.4	2415.4
P4C3	62.75	sp|P07954|FUMH_HUMAN	FH		99	VTAPNKFEALAAHDALVELSGAMNTTACSLMK	3372.69			5.1.1.4491.11	4570.61	3002.64	0.10956	26405.5	2892.99
P4C3	70.39	sp|P07954|FUMH_HUMAN	FH		99	NGSTLKETAIELGYLTAEQFDEWVKPK	3067.54			8.1.1.4776.8	7115.94	2714.42	0.109418	2715.64	297.14
P4C3	60	sp|P07954|FUMH_HUMAN	FH		91.79	IPVHPNDHVNK	1268.66			8.1.1.4219.2	4551.06	2609.27	0.109396	3233.75	353.76
P4C3	60	sp|P07954|FUMH_HUMAN	FH		99	IPVHPNDHVNK	1268.66			8.1.1.4208.4	1122.81	343.813	0.109124	498.15	54.36
P4C3	62.75	sp|P07954|FUMH_HUMAN	FH		99	VAALTGLPFVTAPNKFEALAAHDALVELSGAMNTTACSLMK	4230.16			9.1.1.5552.3	14923.5	744.329	0.109089	615	67.09
P4C3	62.75	sp|P07954|FUMH_HUMAN	FH		99	VTAPNKFEALAAHDALVELSGAMNTTACSLMK	3360.66			6.1.1.5334.16	17919.4	4440.12	0.109032	7715.53	841.24
P4C3	70.39	sp|P07954|FUMH_HUMAN	FH		99	VTAPNKFEALAAHDALVELSGAMNTTACSLMK	3360.66			6.1.1.5064.10	25720.4	14183.1	0.108935	22443.7	2444.91
P4C3	62.75	sp|P07954|FUMH_HUMAN	FH		99	VTAPNKFEALAAHDALVELSGAMNTTACSLMK	3360.66			5.1.1.4488.7	43491.8	17596.5	0.108647	39685	4311.67
P4C3	70.39	sp|P07954|FUMH_HUMAN	FH		94.23	AIEMLGGELGSKIPVHPNDHVNK	2454.27			3.1.1.4648.4	3234.49	2358.01	0.108561	2686.87	291.69
P4C3	70.39	sp|P07954|FUMH_HUMAN	FH		90.52	AIEMLGGELGSKIPVHPNDHVNK	2454.27			3.1.1.4649.6	3234.49	2324.09	0.108427	2359.01	255.78
P4C3	62.75	sp|P07954|FUMH_HUMAN	FH		99	ETAIELGYLTAEQFDEWVKPK	2466.23			4.1.1.4546.12	7656.56	2498.28	0.108384	4606.88	499.31
P4C3	70.39	sp|P07954|FUMH_HUMAN	FH		99	IGRTHTQDAVPLTLGQEFSGYVQQVK	2883.52			3.1.1.4921.7	860.61	1061.87	0.107654	5574.82	600.15
P4C3	62.75	sp|P07954|FUMH_HUMAN	FH		95.05	SKEFAQIIK	1062.61			2.1.1.2727.13	5474.93	1338.28	0.107475	2186.09	234.95
P4C3	62.75	sp|P07954|FUMH_HUMAN	FH		99	VTAPNKFEALAAHDALVELSGAMNTTACSLMK	3372.69			5.1.1.4490.12	4570.61	1932.99	0.107231	28636.7	3070.73
P4C3	60	sp|P07954|FUMH_HUMAN	FH		99	TLGQEFSGYVQQVK	1582.8			10.1.1.4230.17	9208.25	2158.04	0.10721	3548.45	380.43
P4C3	70.39	sp|P07954|FUMH_HUMAN	FH		99	VTAPNKFEALAAHDALVELSGAMNTTACSLMK	3360.66			6.1.1.5058.12	25720.4	18515.3	0.106761	22892.3	2444
P4C3	62.75	sp|P07954|FUMH_HUMAN	FH		99	ETAIELGYLTAEQFDEWVKPK	2466.23			2.1.1.3940.5	6877.44	2394.97	0.10657	4973.44	530.02
P4C3	70.39	sp|P07954|FUMH_HUMAN	FH		99	VAALTGLPFVTAPNKFEALAAHDALVELSGAMNTTACSLMK	4230.15			3.1.1.5706.15	40396.6	4881.94	0.106264	8546.55	908.19
P4C3	62.75	sp|P07954|FUMH_HUMAN	FH		99	VAALTGLPFVTAPNKFEALAAHDALVELSGAMNTTACSLMK	4242.19			9.1.1.5535.10	4216.76	1443.85	0.105776	12375.9	1309.08
P4C3	62.75	sp|P07954|FUMH_HUMAN	FH		99	VPNDKYYGAQTVR	1509.75			3.1.1.2879.7	1639.7	691.362	0.105429	683.49	72.06
P4C3	70.39	sp|P07954|FUMH_HUMAN	FH		99	VAALTGLPFVTAPNKFEALAAHDALVELSGAMNTTACSLMK	4230.16			2.1.1.5153.4	27111	5168.54	0.105329	6255.93	658.93
P4C3	70.39	sp|P07954|FUMH_HUMAN	FH		98.7	VAALTGLPFVTAPNKFEALAAHDALVELSGAMNTTACSLMK	4230.16			2.1.1.5152.7	27111	5172.23	0.104878	7351.7	771.03
P4C3	60	sp|P07954|FUMH_HUMAN	FH		90.23	IPVHPNDHVNK	1268.66			8.1.1.4221.2	4551.06	1677.9	0.104714	2419.07	253.31
P4C3	62.75	sp|P07954|FUMH_HUMAN	FH		99	VAALTGLPFVTAPNKFEALAAHDALVELSGAMNTTACSLMK	4230.16			9.1.1.5543.4	14923.5	7106.63	0.104463	9664.1	1009.54
P4C3	60	sp|P07954|FUMH_HUMAN	FH		99	LVTALNPHIGYDK	1439.77			4.1.1.3846.5	1882.86	1073.55	0.104195	1653.25	172.26
P4C3	62.75	sp|P07954|FUMH_HUMAN	FH		99	VPNDKYYGAQTVR	1509.76			2.1.1.2584.14	6462.64	4558.64	0.104102	5761.1	599.74
P4C3	70.39	sp|P07954|FUMH_HUMAN	FH		99	AFGILKR	803.499			7.1.1.4211.3	1538.08	1214.48	0.103506	642.96	66.55
P4C3	62.75	sp|P07954|FUMH_HUMAN	FH		99	VPNDKYYGAQTVR	1509.76			2.1.1.2588.7	6462.64	2075.6	0.103385	3526.92	364.63
P4C3	62.75	sp|P07954|FUMH_HUMAN	FH		99	ETAIELGYLTAEQFDEWVKPK	2466.23			2.1.1.3951.9	35457.2	5865.48	0.103385	12758	1318.98
P4C3	62.75	sp|P07954|FUMH_HUMAN	FH		99	VPNDKYYGAQTVR	1509.76			2.1.1.2585.11	6462.64	5146.7	0.103337	6223.25	643.09
P4C3	70.39	sp|P07954|FUMH_HUMAN	FH		96.84	AIEMLGGELGSKIPVHPNDHVNK	2454.27			3.1.1.4644.6	3234.49	2412.33	0.103188	2941.15	303.49
P4C3	70.39	sp|P07954|FUMH_HUMAN	FH		99	TAHKNGSTLKETAIELGYLTAEQFDEWVKPKDMLGPK	4146.12			2.1.1.4831.8	13876.8	6605.89	0.102806	4300.73	442.14
P4C3	70.39	sp|P07954|FUMH_HUMAN	FH		99	NGSTLKETAIELGYLTAEQFDEWVKPK	3067.54			8.1.1.4775.6	7115.94	2787.38	0.102023	3580.36	365.28
P4C3	62.75	sp|P07954|FUMH_HUMAN	FH		99	VPNDKYYGAQTVR	1509.76			2.1.1.2586.14	6462.64	4283.05	0.101912	5928.96	604.23
P4C3	62.75	sp|P07954|FUMH_HUMAN	FH		99	VAALTGLPFVTAPNKFEALAAHDALVELSGAMNTTACSLMK	4230.16			9.1.1.5544.5	14923.5	6059.73	0.101867	8765.62	892.93
P4C3	62.75	sp|P07954|FUMH_HUMAN	FH		99	ETAIELGYLTAEQFDEWVKPK	2466.23			2.1.1.3941.6	6877.44	3147.14	0.10182	4298.58	437.68
P4C3	62.75	sp|P07954|FUMH_HUMAN	FH		99	AFGILKR	815.539			6.1.1.4197.4	99.94	328.433	0.10178	961.78	97.89
P4C3	60	sp|P07954|FUMH_HUMAN	FH		99	VPNDKYYGAQTVR	1521.8			3.1.1.3400.9	132.74	186.618	0.101768	853.51	86.86
P4C3	62.75	sp|P07954|FUMH_HUMAN	FH		99	VPNDKYYGAQTVR	1509.76			2.1.1.2587.16	6462.64	3540.35	0.101427	4532.62	459.73
P4C3	62.75	sp|P07954|FUMH_HUMAN	FH		91.98	VAALTGLPFVTAPNKFEALAAHDALVELSGAMNTTACSLMK	4230.16			9.1.1.5542.2	14923.5	8938.65	0.101377	10759.9	1090.8
P4C3	60	sp|P07954|FUMH_HUMAN	FH		99	SQSSNDTFPTAMHIAAAIEVHEVLLPGLQK	3203.64			7.1.1.5388.3	7257.2	2280.3	0.101363	3791.32	384.3
P4C3	60	sp|P07954|FUMH_HUMAN	FH		97.69	ETAIELGYLTAEQFDEWVKPK	2466.23			2.1.1.4266.8	12030.8	4823.93	0.101221	7703.53	779.76
P4C3	62.75	sp|P07954|FUMH_HUMAN	FH		99	VTAPNKFEALAAHDALVELSGAMNTTACSLMK	3360.66			6.1.1.5321.5	17919.4	1374.94	0.101099	2922.37	295.45
P4C3	62.75	sp|P07954|FUMH_HUMAN	FH		99	VPNDKYYGAQTVR	1509.75			3.1.1.2878.6	1639.7	586.473	0.100293	814.91	81.73
P4C3	62.75	sp|P07954|FUMH_HUMAN	FH		99	ETAIELGYLTAEQFDEWVKPK	2466.23			2.1.1.3937.3	6877.44	3242.8	0.0998396	6272.56	626.25
P4C3	70.39	sp|P07954|FUMH_HUMAN	FH		94.34	VAALTGLPFVTAPNKFEALAAHDALVELSGAMNTTACSLMK	4230.16			2.1.1.5140.6	27111	18794	0.0998002	27061.9	2700.78
P4C3	70.39	sp|P07954|FUMH_HUMAN	FH		99	VAALTGLPFVTAPNKFEALAAHDALVELSGAMNTTACSLMK	4230.16			2.1.1.5139.6	27111	15610.8	0.0997334	25894	2582.5
P4C3	62.75	sp|P07954|FUMH_HUMAN	FH		99	ETAIELGYLTAEQFDEWVKPK	2466.23			2.1.1.3942.4	6877.44	2958.36	0.0989648	4129.75	408.7
P4C3	70.39	sp|P07954|FUMH_HUMAN	FH		99	AIEMLGGELGSKIPVHPNDHVNK	2454.27			3.1.1.4647.4	3234.49	2451.53	0.0989565	2822.35	279.29
P4C3	70.39	sp|P07954|FUMH_HUMAN	FH		99	IYELAAGGTAVGTGLNTR	1762.92			10.1.1.3624.9	5671.6	5334.66	0.0987113	5465.23	539.48
P4C3	60	sp|P07954|FUMH_HUMAN	FH		99	VTAPNKFEALAAHDALVELSGAMNTTACSLMK	3360.66			7.1.1.5462.3	4215	997.228	0.0986239	1002.8	98.9
P4C3	70.39	sp|P07954|FUMH_HUMAN	FH		99	IYELAAGGTAVGTGLNTR	1762.92			10.1.1.3625.9	5671.6	4374.7	0.0986064	5253.41	518.02
P4C3	70.39	sp|P07954|FUMH_HUMAN	FH		99	IYELAAGGTAVGTGLNTR	1762.92			10.1.1.3623.10	5671.6	4908.05	0.0985913	5266.59	519.24
P4C3	62.75	sp|P07954|FUMH_HUMAN	FH		99	SGLGELILPENEPGSSIMPGK	2124.08			10.1.1.2371.19	37846.7	11003.4	0.0983046	34893.6	3430.2
P4C3	62.75	sp|P07954|FUMH_HUMAN	FH		99	VAALTGLPFVTAPNKFEALAAHDALVELSGAMNTTACSLMK	4230.16			9.1.1.5550.5	14923.5	1376.96	0.0982304	1542.19	151.49
P4C3	70.39	sp|P07954|FUMH_HUMAN	FH		99	VAALTGLPFVTAPNKFEALAAHDALVELSGAMNTTACSLMK	4230.16			2.1.1.5138.5	27111	15310.6	0.0981512	21574	2117.52
P4C3	62.75	sp|P07954|FUMH_HUMAN	FH		99	VAALTGLPFVTAPNKFEALAAHDALVELSGAMNTTACSLMK	4230.16			9.1.1.5541.5	14923.5	8432.02	0.0978467	11580.1	1133.08
P4C3	70.39	sp|P07954|FUMH_HUMAN	FH		99	VAALTGLPFVTAPNKFEALAAHDALVELSGAMNTTACSLMK	4230.16			2.1.1.5135.20	68599.5	7718.61	0.0976768	17423.1	1701.83
P4C3	62.75	sp|P07954|FUMH_HUMAN	FH		99	VAALTGLPFVTAPNKFEALAAHDALVELSGAMNTTACSLMK	4230.16			9.1.1.5537.5	14923.5	8913.29	0.0973462	11250.8	1095.22
P4C3	70.39	sp|P07954|FUMH_HUMAN	FH		99	VTAPNKFEALAAHDALVELSGAMNTTACSLMK	3360.66			6.1.1.5065.14	25720.4	12348.5	0.0970181	19684.9	1909.79
P4C3	62.75	sp|P07954|FUMH_HUMAN	FH		99	VAALTGLPFVTAPNKFEALAAHDALVELSGAMNTTACSLMK	4230.16			9.1.1.5534.7	39912.5	2164.17	0.096352	5286.97	509.41
P4C3	70.39	sp|P07954|FUMH_HUMAN	FH		96.85	VAALTGLPFVTAPNKFEALAAHDALVELSGAMNTTACSLMK	4230.16			2.1.1.5137.12	27111	15527.1	0.0960006	17518.3	1681.77
P4C3	70.39	sp|P07954|FUMH_HUMAN	FH		99	INKLMNESLMLVTALNPHIGYDK	2613.36			4.1.1.5315.4	8636.75	6378.41	0.0959439	6828.99	655.2
P4C3	62.75	sp|P07954|FUMH_HUMAN	FH		95.09	VAALTGLPFVTAPNKFEALAAHDALVELSGAMNTTACSLMK	4230.16			9.1.1.5538.4	14923.5	10208.7	0.0959089	14195.2	1361.45
P4C3	70.39	sp|P07954|FUMH_HUMAN	FH		99	NGSTLKETAIELGYLTAEQFDEWVKPK	3067.54			8.1.1.4770.12	7115.94	4572.9	0.0958902	7109.28	681.71
P4C3	62.75	sp|P07954|FUMH_HUMAN	FH		99	VTAPNKFEALAAHDALVELSGAMNTTACSLMK	3360.66			6.1.1.5329.7	3854.56	3079.6	0.0949684	3648.9	346.53
P4C3	62.75	sp|P07954|FUMH_HUMAN	FH		99	VTAPNKFEALAAHDALVELSGAMNTTACSLMK	3360.66			6.1.1.5330.3	3854.56	2533.13	0.0942781	3536.77	333.44
P4C3	60	sp|P07954|FUMH_HUMAN	FH		95.45	IEYDTFGELKVPNDKYYGAQTVR	2723.4			3.1.1.4004.12	1914.12	2398.51	0.0930423	13309.4	1238.34
P4C3	60	sp|P07954|FUMH_HUMAN	FH		99	RAAAEVNQDYGLDPK	1645.81			2.1.1.3006.12	2130.67	1087.44	0.0924489	1296.5	119.86
P4C3	70.39	sp|P07954|FUMH_HUMAN	FH		97.29	VAALTGLPFVTAPNKFEALAAHDALVELSGAMNTTACSLMK	4230.16			2.1.1.5136.9	27111	6348.27	0.0920977	10170.3	936.66
P4C3	60	sp|P07954|FUMH_HUMAN	FH		99	SKEFAQIIK	1062.61			3.1.1.3562.6	6271.29	1893.86	0.0915006	3594.95	328.94
P4C3	62.75	sp|P07954|FUMH_HUMAN	FH		99	VAALTGLPFVTAPNKFEALAAHDALVELSGAMNTTACSLMK	4230.16			9.1.1.5546.3	14923.5	4484.53	0.0913976	6189.33	565.69
P4C3	70.39	sp|P07954|FUMH_HUMAN	FH		99	NGSTLKETAIELGYLTAEQFDEWVKPK	3067.54			8.1.1.4771.5	7115.94	4376.9	0.0913831	6921.41	632.5
P4C3	62.75	sp|P07954|FUMH_HUMAN	FH		99	VTAPNKFEALAAHDALVELSGAMNTTACSLMK	3360.66			6.1.1.5331.3	3854.56	1988.64	0.0912972	3000.86	273.97
P4C3	60	sp|P07954|FUMH_HUMAN	FH		99	VTAPNKFEALAAHDALVELSGAMNTTACSLMK	3360.66			7.1.1.5464.3	4215	1842.07	0.0912602	2811.96	256.62
P4C3	70.39	sp|P07954|FUMH_HUMAN	FH		99	AIEMLGGELGSKIPVHPNDHVNK	2454.27			3.1.1.4646.2	3234.49	2477.18	0.0911557	3184.66	290.3
P4C3	62.75	sp|P07954|FUMH_HUMAN	FH		99	ETAIELGYLTAEQFDEWVKPK	2466.23			2.1.1.3936.2	6877.44	2790.54	0.0911168	6678.57	608.53
P4C3	70.39	sp|P07954|FUMH_HUMAN	FH		99	TAHKNGSTLKETAIELGYLTAEQFDEWVKPK	3504.79			4.1.1.5480.4	21965.2	16797	0.090723	19620.3	1780.01
P4C3	70.39	sp|P07954|FUMH_HUMAN	FH		99	INKLMNESLMLVTALNPHIGYDKAAK	2901.6			2.1.1.4525.2	5164.36	5730.98	0.0906412	56891.9	5156.75
P4C3	70.39	sp|P07954|FUMH_HUMAN	FH		99	TAHKNGSTLKETAIELGYLTAEQFDEWVKPK	3504.79			4.1.1.5474.6	21965.2	7661.15	0.0902913	7872.52	710.82
P4C3	70.39	sp|P07954|FUMH_HUMAN	FH		97.27	AIEMLGGELGSKIPVHPNDHVNK	2454.27			3.1.1.4645.6	3234.49	3070.52	0.0900585	3144.18	283.16
P4C3	62.75	sp|P07954|FUMH_HUMAN	FH		99	VTAPNKFEALAAHDALVELSGAMNTTACSLMK	3360.66			5.1.1.4496.4	9673.14	2039.62	0.0900163	3090.33	278.18
P4C3	70.39	sp|P07954|FUMH_HUMAN	FH		99	TAHKNGSTLKETAIELGYLTAEQFDEWVKPKDMLGPK	4146.12			2.1.1.4844.3	13876.8	21037.3	0.0898166	10793.2	969.41
P4C3	62.75	sp|P07954|FUMH_HUMAN	FH		99	VTAPNKFEALAAHDALVELSGAMNTTACSLMK	3360.66			5.1.1.4492.5	9673.14	2890.87	0.0890621	5293.61	471.46
P4C3	70.39	sp|P07954|FUMH_HUMAN	FH		99	IYELAAGGTAVGTGLNTR	1762.92			10.1.1.3622.7	5671.6	5402.2	0.0890036	4799.02	427.13
P4C3	70.39	sp|P07954|FUMH_HUMAN	FH		99	VAALTGLPFVTAPNKFEALAAHDALVELSGAMNTTACSLMK	4230.16			2.1.1.5151.4	27111	6484.75	0.0888406	8748.48	777.22
P4C3	62.75	sp|P07954|FUMH_HUMAN	FH		99	ETAIELGYLTAEQFDEWVKPK	2466.23			2.1.1.3935.3	6877.44	3619.38	0.0888298	6704.06	595.52
P4C3	62.75	sp|P07954|FUMH_HUMAN	FH		99	VTAPNKFEALAAHDALVELSGAMNTTACSLMK	3360.66			5.1.1.4497.4	9673.14	1734.93	0.088746	2663.33	236.36
P4C3	70.39	sp|P07954|FUMH_HUMAN	FH		99	TAHKNGSTLKETAIELGYLTAEQFDEWVKPK	3504.79			4.1.1.5484.3	21965.2	18520.1	0.0885747	21738.6	1925.49
P4C3	62.75	sp|P07954|FUMH_HUMAN	FH		99	ETAIELGYLTAEQFDEWVKPK	2466.23			2.1.1.3943.5	6877.44	2731.92	0.0880886	4201	370.06
P4C3	70.39	sp|P07954|FUMH_HUMAN	FH		98.97	VAALTGLPFVTAPNKFEALAAHDALVELSGAMNTTACSLMK	4242.19			2.1.1.5149.8	7479.5	3102.73	0.0879968	29944.6	2635.03
P4C3	70.39	sp|P07954|FUMH_HUMAN	FH		99	TAHKNGSTLKETAIELGYLTAEQFDEWVKPK	3504.79			4.1.1.5485.5	21965.2	17261.9	0.0879834	19973.8	1757.36
P4C3	70.39	sp|P07954|FUMH_HUMAN	FH		99	RIEYDTFGELKVPNDKYYGAQTVR	2861.44			6.1.1.4354.11	9234.42	3453.15	0.0879414	2871.57	252.53
P4C3	70.39	sp|P07954|FUMH_HUMAN	FH		99	IYELAAGGTAVGTGLNTR	1762.92			10.1.1.3620.12	5671.6	4274.47	0.087204	4146.6	361.6
P4C3	70.39	sp|P07954|FUMH_HUMAN	FH		99	TAHKNGSTLKETAIELGYLTAEQFDEWVKPK	3528.85			4.1.1.5479.5	1943.4	4014.03	0.0871073	17812.5	1551.6
P4C3	62.75	sp|P07954|FUMH_HUMAN	FH		99	IPVHPNDHVNK	1268.66			8.1.1.3340.5	777.2	683.324	0.0868548	735.48	63.88
P4C3	70.39	sp|P07954|FUMH_HUMAN	FH		99	TAHKNGSTLKETAIELGYLTAEQFDEWVKPK	3504.79			4.1.1.5479.4	21965.2	18184.7	0.0868505	17725.3	1539.45
P4C3	70.39	sp|P07954|FUMH_HUMAN	FH		98.58	TAHKNGSTLKETAIELGYLTAEQFDEWVKPKDMLGPK	4176.21			2.1.1.4835.3	1313.46	3393.41	0.0861429	11939.5	1028.5
P4C3	70.39	sp|P07954|FUMH_HUMAN	FH		99	TAHKNGSTLKETAIELGYLTAEQFDEWVKPK	3504.79			4.1.1.5481.7	21965.2	17115.2	0.0861089	20729.5	1784.99
P4C3	70.39	sp|P07954|FUMH_HUMAN	FH		99	TAHKNGSTLKETAIELGYLTAEQFDEWVKPK	3504.79			4.1.1.5483.6	21965.2	19842	0.0859718	21767.8	1871.42
P4C3	62.75	sp|P07954|FUMH_HUMAN	FH		99	VTAPNKFEALAAHDALVELSGAMNTTACSLMK	3360.66			5.1.1.4491.5	9673.14	3778.93	0.0858695	5926.9	508.94
P4C3	70.39	sp|P07954|FUMH_HUMAN	FH		99	AFGILKR	803.499			6.1.1.3955.2	2975.86	1133.86	0.0858248	1268.98	108.91
P4C3	70.39	sp|P07954|FUMH_HUMAN	FH		99	INKLMNESLMLVTALNPHIGYDKAAK	2883.54			2.1.1.4535.2	57420.9	12727.6	0.0856876	23386.3	2003.92
P4C3	70.39	sp|P07954|FUMH_HUMAN	FH		99	NGSTLKETAIELGYLTAEQFDEWVKPK	3067.54			8.1.1.4774.8	7115.94	4050.45	0.0855906	4187.14	358.38
P4C3	70.39	sp|P07954|FUMH_HUMAN	FH		99	INKLMNESLMLVTALNPHIGYDKAAK	2883.54			2.1.1.4522.2	57420.9	7586.77	0.0852947	12571.8	1072.31
P4C3	70.39	sp|P07954|FUMH_HUMAN	FH		99	ASQNSFRIEYDTFGELKVPNDKYYGAQTVR	3495.72			6.1.1.4509.5	5232.03	2867.7	0.0844642	2942.43	248.53
P4C3	62.75	sp|P07954|FUMH_HUMAN	FH		99	VTAPNKFEALAAHDALVELSGAMNTTACSLMK	3360.66			6.1.1.5325.4	3854.56	2179.66	0.0844154	2981.21	251.66
P4C3	60	sp|P07954|FUMH_HUMAN	FH		99	AFGILKR	815.539			7.1.1.4346.2	86.72	196.684	0.0843807	983.4	82.98
P4C3	70.39	sp|P07954|FUMH_HUMAN	FH		99	IYELAAGGTAVGTGLNTR	1762.92			10.1.1.3621.7	5671.6	3549.9	0.084134	4466.09	375.75
P4C3	70.39	sp|P07954|FUMH_HUMAN	FH		99	TAHKNGSTLKETAIELGYLTAEQFDEWVKPK	3504.79			4.1.1.5482.6	21965.2	19944.6	0.0840359	21768.5	1829.34
P4C3	62.75	sp|P07954|FUMH_HUMAN	FH		99	VTAPNKFEALAAHDALVELSGAMNTTACSLMK	3360.66			6.1.1.5328.4	3854.56	2744.92	0.0838151	3819.6	320.14
P4C3	70.39	sp|P07954|FUMH_HUMAN	FH		99	TAHKNGSTLKETAIELGYLTAEQFDEWVKPK	3504.79			4.1.1.5478.3	21965.2	13578.2	0.0836838	15926.6	1332.8
P4C3	62.75	sp|P07954|FUMH_HUMAN	FH		99	SKEFAQIIK	1062.61			10.1.1.1471.13	9732.23	3145.14	0.0836371	5469.7	457.47
P4C3	62.75	sp|P07954|FUMH_HUMAN	FH		99	VTAPNKFEALAAHDALVELSGAMNTTACSLMK	3360.66			5.1.1.4486.5	9673.14	5706.09	0.0836164	9635.91	805.72
P4C3	62.75	sp|P07954|FUMH_HUMAN	FH		99	VTAPNKFEALAAHDALVELSGAMNTTACSLMK	3360.66			6.1.1.5324.6	3854.56	2108.48	0.0833158	2371.22	197.56
P4C3	62.75	sp|P07954|FUMH_HUMAN	FH		99	VTAPNKFEALAAHDALVELSGAMNTTACSLMK	3360.66			5.1.1.4487.4	9673.14	5452.68	0.083128	9397.08	781.16
P4C3	62.75	sp|P07954|FUMH_HUMAN	FH		99	VAALTGLPFVTAPNKFEALAAHDALVELSGAMNTTACSLMK	4230.16			9.1.1.5548.11	14923.5	2315.5	0.082231	3153.31	259.3
P4C3	62.75	sp|P07954|FUMH_HUMAN	FH		99	ETAIELGYLTAEQFDEWVKPK	2466.23			3.1.1.4217.10	14676.2	4488.47	0.0822167	10712.7	880.76
P4C3	62.75	sp|P07954|FUMH_HUMAN	FH		99	VTAPNKFEALAAHDALVELSGAMNTTACSLMK	3360.66			6.1.1.5332.3	3854.56	1644.55	0.0819271	2599.14	212.94
P4C3	70.39	sp|P07954|FUMH_HUMAN	FH		99	VAALTGLPFVTAPNKFEALAAHDALVELSGAMNTTACSLMK	4230.15			3.1.1.5693.19	40396.6	7428.67	0.0812574	13987.2	1136.56
P4C3	62.75	sp|P07954|FUMH_HUMAN	FH		99	VTAPNKFEALAAHDALVELSGAMNTTACSLMK	3360.66			6.1.1.5326.5	3854.56	3337.3	0.0806616	3503.03	282.56
P4C3	70.39	sp|P07954|FUMH_HUMAN	FH		99	NGSTLKETAIELGYLTAEQFDEWVKPK	3067.54			8.1.1.4773.6	7115.94	3471.84	0.0794269	4977.66	395.36
P4C3	70.39	sp|P07954|FUMH_HUMAN	FH		99	NGSTLKETAIELGYLTAEQFDEWVKPK	3067.54			8.1.1.4772.8	7115.94	5823.62	0.0792434	5895.76	467.2
P4C3	70.39	sp|P07954|FUMH_HUMAN	FH		98.54	TAHKNGSTLKETAIELGYLTAEQFDEWVKPKDMLGPK	4176.21			2.1.1.4848.5	1313.46	1708.46	0.0788909	5118.46	403.8
P4C3	62.75	sp|P07954|FUMH_HUMAN	FH		99	VTAPNKFEALAAHDALVELSGAMNTTACSLMK	3360.66			6.1.1.5333.4	3854.56	1536.31	0.0784647	1994.4	156.49
P4C3	60	sp|P07954|FUMH_HUMAN	FH		99	IEYDTFGELKVPNDKYYGAQTVR	2705.29			3.1.1.4006.19	5034.15	2172.92	0.0777242	4837.23	375.97
P4C3	60	sp|P07954|FUMH_HUMAN	FH		99	VPNDKYYGAQTVR	1509.76			4.1.1.3492.8	1754.6	879.37	0.077359	1300.56	100.61
P4C3	62.75	sp|P07954|FUMH_HUMAN	FH		99	RIEYDTFGELKVPNDKYYGAQTVR	2861.45			5.1.1.3758.12	10275.3	1574.05	0.0772751	1999.61	154.52
P4C3	62.75	sp|P07954|FUMH_HUMAN	FH		99	VTAPNKFEALAAHDALVELSGAMNTTACSLMK	3360.66			5.1.1.4495.3	9673.14	2155.81	0.0772701	3783.87	292.38
P4C3	70.39	sp|P07954|FUMH_HUMAN	FH		99	TAHKNGSTLKETAIELGYLTAEQFDEWVKPK	3504.79			4.1.1.5485.2	13489.2	12586	0.076762	11951.1	917.39
P4C3	62.75	sp|P07954|FUMH_HUMAN	FH		99	VTAPNKFEALAAHDALVELSGAMNTTACSLMK	3360.66			6.1.1.5327.4	3854.56	2974.19	0.0766608	3722.11	285.34
P4C3	62.75	sp|P07954|FUMH_HUMAN	FH		99	VTAPNKFEALAAHDALVELSGAMNTTACSLMK	3360.66			5.1.1.4490.3	9673.14	3664.59	0.0760017	6738.14	512.11
P4C3	70.39	sp|P07954|FUMH_HUMAN	FH		99	RIEYDTFGELKVPNDKYYGAQTVR	2885.52			6.1.1.4349.8	678.4	2019.01	0.0752723	8904.47	670.26
P4C3	70.39	sp|P07954|FUMH_HUMAN	FH		99	IYELAAGGTAVGTGLNTR	1762.92			10.1.1.3628.20	16077.2	8706.96	0.0751754	16066.7	1207.82
P4C3	62.75	sp|P07954|FUMH_HUMAN	FH		99	VTAPNKFEALAAHDALVELSGAMNTTACSLMK	3360.66			5.1.1.4493.3	9673.14	3598.27	0.0751724	5088.17	382.49
P4C3	70.39	sp|P07954|FUMH_HUMAN	FH		99	TAHKNGSTLKETAIELGYLTAEQFDEWVKPK	3504.79			4.1.1.5475.5	21965.2	8282.43	0.0743938	9898.14	736.36
P4C3	62.75	sp|P07954|FUMH_HUMAN	FH		99	VTAPNKFEALAAHDALVELSGAMNTTACSLMK	3360.66			5.1.1.4494.5	9673.14	2695.41	0.0741474	4485.12	332.56
P4C3	70.39	sp|P07954|FUMH_HUMAN	FH		99	INKLMNESLMLVTALNPHIGYDK	2625.41			4.1.1.5308.4	899.81	1427.04	0.0736746	6023.38	443.77
P4C3	60	sp|P07954|FUMH_HUMAN	FH		99	AFGILKR	803.5			7.1.1.4356.2	1026.53	337.536	0.0736143	207.84	15.3
P4C3	62.75	sp|P07954|FUMH_HUMAN	FH		99	VTAPNKFEALAAHDALVELSGAMNTTACSLMK	3360.66			5.1.1.4489.3	9673.14	4391.21	0.0735682	7980.89	587.14
P4C3	70.39	sp|P07954|FUMH_HUMAN	FH		99	TAHKNGSTLKETAIELGYLTAEQFDEWVKPK	3504.79			4.1.1.5477.6	21965.2	10608.5	0.0733635	14193.9	1041.31
P4C3	60	sp|P07954|FUMH_HUMAN	FH		99	IEYDTFGELKVPNDKYYGAQTVR	2705.29			3.1.1.4005.18	5034.15	1833.85	0.072541	4343.61	315.09
P4C3	70.39	sp|P07954|FUMH_HUMAN	FH		99	TAHKNGSTLKETAIELGYLTAEQFDEWVKPK	3504.79			4.1.1.5476.3	21965.2	11151	0.072432	11679.4	845.96
P4C3	60	sp|P07954|FUMH_HUMAN	FH		97.52	IEYDTFGELKVPNDKYYGAQTVR	2705.29			3.1.1.4004.20	5034.15	1399.08	0.0693615	3147.71	218.33
P4C3	62.75	sp|P07954|FUMH_HUMAN	FH		99	ETAIELGYLTAEQFDEWVKPK	2466.23			2.1.1.3934.4	6877.44	3872.85	0.0647387	6843.82	443.06
P4C3	62.75	sp|P07954|FUMH_HUMAN	FH		99	ETAIELGYLTAEQFDEWVKPK	2466.23			2.1.1.3944.8	6877.44	2293.79	0.0577387	4311.84	248.96
P4C3	60	sp|P07954|FUMH_HUMAN	FH		99	VTAPNKFEALAAHDALVELSGAMNTTACSLMK	3360.66			7.1.1.5472.2	4215	1637.8	0.0550202	2882.58	158.6
P4C3	70.39	sp|P07954|FUMH_HUMAN	FH		99	TAHKNGSTLKETAIELGYLTAEQFDEWVKPK	3528.88			4.1.1.5481.4	962.44	1908.58	0.053938	12928.5	697.34
P4C3	60	sp|P07954|FUMH_HUMAN	FH		99	VTAPNKFEALAAHDALVELSGAMNTTACSLMK	3360.66			7.1.1.5470.6	4215	2281.69	0.0516973	3693.81	190.96
P4C3	62.75	sp|P07954|FUMH_HUMAN	FH		99	ETAIELGYLTAEQFDEWVKPK	2466.23			2.1.1.3946.4	6877.44	2148.39	0.0443926	4082.66	181.24
P4C3	62.75	sp|P07954|FUMH_HUMAN	FH		99	VTAPNKFEALAAHDALVELSGAMNTTACSLMK	3360.66			6.1.1.5335.4	3854.56	1264.63	0.0399762	1529.41	61.14
P4C3	62.75	sp|P07954|FUMH_HUMAN	FH		99	ETAIELGYLTAEQFDEWVKPK	2466.23			2.1.1.3933.2	6877.44	2973.94	0.0360909	6654.04	240.15
P4C3	27.65	sp|P07954|FUMH_HUMAN	FH		99	VPNDKYYGAQTVR	1509.73			6.1.1.4409.7	18907.9	1221.29	0.256436	1151.32	295.24
P4C3	27.65	sp|P07954|FUMH_HUMAN	FH		92.21	MPTPVIK	800.435			8.1.1.4223.2	3567.57	1445.29	0.226028	1585.73	358.42
P4C3	37.65	sp|P07954|FUMH_HUMAN	FH		92.09	AIEMLGGELGSK	1203.62			2.1.1.5525.13	2194.65	34651.3	0.170484	2145.42	365.76
P4C3	37.65	sp|P07954|FUMH_HUMAN	FH		99	AADEVAEGK	894.434			1.1.1.3709.7	7870.35	1408.09	0.166615	14935.1	2488.41
P4C3	37.65	sp|P07954|FUMH_HUMAN	FH		98.91	MPTPVIK	800.438			9.1.1.3985.2	2637.15	1420.09	0.141374	2033.83	287.53
P4C3	37.65	sp|P07954|FUMH_HUMAN	FH		99	LHDALDAK	881.46			4.1.1.3149.4	31391.8	5673.59	0.139923	9262.03	1295.97
P4C3	37.65	sp|P07954|FUMH_HUMAN	FH		99	SKEFAQIIK	1062.61			6.1.1.4153.8	21161.2	5254	0.130758	3754.41	490.92
P4C3	27.65	sp|P07954|FUMH_HUMAN	FH		99	LVTALNPHIGYDK	1439.77			9.1.1.4774.7	1260.51	3084.85	0.130229	979.89	127.61
P4C3	37.65	sp|P07954|FUMH_HUMAN	FH		96.8	LHDALDAK	887.475			4.1.1.3154.5	3965.73	1111.5	0.127977	30199.7	3864.86
P4C3	27.65	sp|P07954|FUMH_HUMAN	FH		99	SKEFAQIIK	1062.6			5.1.1.4407.6	8950.75	3523.29	0.126752	3431.1	434.9
P4C3	37.65	sp|P07954|FUMH_HUMAN	FH		99	SKEFAQIIK	1074.64			6.1.1.4154.6	2080.61	2146.33	0.123222	5363.67	660.92
P4C3	37.65	sp|P07954|FUMH_HUMAN	FH		99	AADEVAEGK	888.422			1.1.1.3714.2	65845.1	35169.6	0.120467	59170.2	7128.05
P4C3	37.65	sp|P07954|FUMH_HUMAN	FH		98.92	SKEFAQIIK	1062.61			6.1.1.4164.5	21161.2	10906.6	0.117914	6174.77	728.09
P4C3	37.65	sp|P07954|FUMH_HUMAN	FH		97.07	AADEVAEGK	894.434			1.1.1.3720.7	7870.35	713.051	0.098055	9575.65	938.94
P4C3	27.65	sp|P07954|FUMH_HUMAN	FH		99	VPNDKYYGAQTVR	1521.77			6.1.1.4413.4	1835.8	1321.04	0.0939968	8015.27	753.41
P4C3	27.65	sp|P07954|FUMH_HUMAN	FH		99	VPNDKYYGAQTVR	1509.73			6.1.1.4420.6	18907.9	14325.6	0.0900186	13769.7	1239.53
P4C3	32.24	sp|Q9Y3D6|FIS1_HUMAN	FIS1		99	GIVLLEELLPK	1222.75			1.1.1.3819.2	4295.41	1588.49	0.158989	3241.11	515.3
P4C3	32.24	sp|Q9Y3D6|FIS1_HUMAN	FIS1		99	GIVLLEELLPK	1222.75			1.1.1.3806.2	4295.41	1269.6	0.139899	1418.67	198.47
P4C3	26.97	sp|Q9Y3D6|FIS1_HUMAN	FIS1		99	GIVLLEELLPK	1222.75			1.1.1.5100.6	5256.74	927.196	0.127598	1647.83	210.26
P4C3	26.97	sp|Q9Y3D6|FIS1_HUMAN	FIS1		99	GIVLLEELLPK	1222.75			2.1.1.4235.3	3392.15	1658.49	0.108853	3349.76	364.63
P4C3	26.97	sp|Q9Y3D6|FIS1_HUMAN	FIS1		99	GIVLLEELLPK	1222.75			1.1.1.5087.7	5256.74	1980.4	0.0990139	2728.91	270.2
P4C3	26.97	sp|Q9Y3D6|FIS1_HUMAN	FIS1		99	KGIVLLEELLPK	1350.85			5.1.1.4860.2	2223.73	375.136	0.0701557	792.38	55.59
P4C3	26.97	sp|Q9Y3D6|FIS1_HUMAN	FIS1		99	KGIVLLEELLPK	1350.85			5.1.1.4873.2	2223.73	240.196	0.0633527	877.31	55.58
P4C3	21.71	sp|Q9Y3D6|FIS1_HUMAN	FIS1		99	GIVLLEELLPK	1222.75			4.1.1.6093.2	726.65	3111.14	0.162235	137.64	22.33
P4C3	21.71	sp|Q9Y3D6|FIS1_HUMAN	FIS1		99	GIVLLEELLPK	1222.75			4.1.1.6122.2	726.65	12369.5	0.151262	698.39	105.64
P4C3	21.71	sp|Q9Y3D6|FIS1_HUMAN	FIS1		99	GIVLLEELLPK	1228.76			4.1.1.6112.2	108.16	2039.38	0.130554	642.57	83.89
P4C3	21.71	sp|Q9Y3D6|FIS1_HUMAN	FIS1		99	GLLQTEPQNNQAK	1445.74			3.1.1.3557.12	141.36	2397.01	0.107819	1307.56	140.98
P4C3	47.77	sp|Q96AY3|FKB10_HUMAN	FKBP10		99	PGSAVLLFEVELVSR	1770.99			7.1.1.5630.2	171.61	176.37	1.41126	120.8	170.48
P4C3	47.77	sp|Q96AY3|FKB10_HUMAN	FKBP10		99	PGSAVLLFEVELVSR	1770.99			7.1.1.5630.2	171.61	176.37	1.41126	120.8	170.48
P4C3	50.34	sp|Q96AY3|FKB10_HUMAN	FKBP10		99	DAVQLETLELPPGCVR	1796.91			10.1.1.2283.15	3990.41	1968.6	0.941176	2613.03	2459.32
P4C3	47.77	sp|Q96AY3|FKB10_HUMAN	FKBP10		99	EVQMGDFVR	1079.5			1.1.1.4158.7	2662.13	532.488	0.878083	885.11	777.2
P4C3	47.77	sp|Q96AY3|FKB10_HUMAN	FKBP10		99	PGSAVLLFEVELVSR	1770.99			6.1.1.5044.2	177.43	205.121	0.597636	152.3	91.02
P4C3	50.34	sp|Q96AY3|FKB10_HUMAN	FKBP10		99	QLIVPPHLAHGESGAR	1681.91			9.1.1.4196.2	849.63	612.803	0.437395	430.64	188.36
P4C3	50.34	sp|Q96AY3|FKB10_HUMAN	FKBP10		96.03	QLIVPPHLAHGESGAR	1681.9			9.1.1.4183.3	2106.26	3915.18	0.414465	1170.28	485.04
P4C3	47.77	sp|Q96AY3|FKB10_HUMAN	FKBP10		99	AGAGDFMR	823.365			1.1.1.3832.4	1120.36	920.232	0.394728	943.56	372.45
P4C3	47.77	sp|Q96AY3|FKB10_HUMAN	FKBP10		99	IIIPPFLAYGEK	1359.77			4.1.1.4623.4	379.31	521.278	0.391355	341.02	133.46
P4C3	47.77	sp|Q96AY3|FKB10_HUMAN	FKBP10		98.98	TIGDMFQNQDR	1323.58			1.1.1.4112.17	758.77	315.614	0.383543	405.3	155.45
P4C3	30.93	sp|Q96AY3|FKB10_HUMAN	FKBP10		99	QLIVPPHLAHGESGAR	1680.92			2.1.1.3827.4	1383.62	998.558	0.371319	485.97	180.45
P4C3	50.34	sp|Q96AY3|FKB10_HUMAN	FKBP10		99	DAVQLETLELPPGCVR	1795.91			10.1.1.2300.16	3529.79	1504.97	0.356714	2755.43	982.9
P4C3	50.34	sp|Q96AY3|FKB10_HUMAN	FKBP10		99	ASPAGGPLEDVVIER	1524.79			10.1.1.1953.17	5491.5	3199.69	0.355446	5186.81	1843.63
P4C3	47.77	sp|Q96AY3|FKB10_HUMAN	FKBP10		99	GGTYDTYVGSGWLIK	1615.79			1.1.1.4600.16	4397.78	1101.95	0.342117	1297.04	443.74
P4C3	47.77	sp|Q96AY3|FKB10_HUMAN	FKBP10		96.73	GLMGMCVNER	1165.5			1.1.1.4075.12	2640.35	252.4	0.334107	241.21	80.59
P4C3	47.77	sp|Q96AY3|FKB10_HUMAN	FKBP10		99	GMDQGLLGMCPGER	1519.66			1.1.1.4309.17	5007.26	3765.86	0.326211	4577.81	1493.33
P4C3	47.77	sp|Q96AY3|FKB10_HUMAN	FKBP10		99	PGSAVLLFEVELVSR	1771			7.1.1.5643.2	182.09	225.304	0.323368	122.43	39.59
P4C3	30.93	sp|Q96AY3|FKB10_HUMAN	FKBP10		99	QLIVPPHLAHGESGAR	1680.92			2.1.1.3828.2	1383.62	915.292	0.313332	419.97	131.59
P4C3	30.93	sp|Q96AY3|FKB10_HUMAN	FKBP10		95.06	QLIVPPHLAHGESGAR	1680.92			2.1.1.3831.5	1383.62	678.361	0.290025	272.08	78.91
P4C3	30.93	sp|Q96AY3|FKB10_HUMAN	FKBP10		98.64	QLIVPPHLAHGESGAR	1680.92			2.1.1.3829.4	1383.62	688.127	0.289701	379.46	109.93
P4C3	50.34	sp|Q96AY3|FKB10_HUMAN	FKBP10		99	IFNVHVIDFHNPADVVEIR	2233.16			5.1.1.4105.3	6232.79	1023.09	0.280171	1296.1	363.13
P4C3	47.77	sp|Q96AY3|FKB10_HUMAN	FKBP10		99	TIGDMFQNQDR	1323.58			1.1.1.4125.14	758.77	398.133	0.278514	440.23	122.61
P4C3	47.77	sp|Q96AY3|FKB10_HUMAN	FKBP10		99	IFNVHVIDFHNPADVVEIR	2233.16			7.1.1.5087.8	3544.96	376.454	0.273167	583.27	159.33
P4C3	30.93	sp|Q96AY3|FKB10_HUMAN	FKBP10		94.68	QLIVPPHLAHGESGAR	1680.92			2.1.1.3830.6	1383.62	658.918	0.267784	340.76	91.25
P4C3	30.93	sp|Q96AY3|FKB10_HUMAN	FKBP10		99	QLIVPPHLAHGESGAR	1680.91			1.1.1.5297.2	964.76	1339.44	0.252885	955.85	241.72
P4C3	50.34	sp|Q96AY3|FKB10_HUMAN	FKBP10		99	QLIVPPHLAHGESGAR	1663.88			6.1.1.4535.10	1123.18	616.706	0.252808	594.64	150.33
P4C3	30.93	sp|Q96AY3|FKB10_HUMAN	FKBP10		92.59	QLIVPPHLAHGESGAR	1680.91			1.1.1.5284.3	964.76	744.455	0.239471	200.4	47.99
P4C3	47.77	sp|Q96AY3|FKB10_HUMAN	FKBP10		99	LMPGQDPEK	1013.48			1.1.1.3665.8	1083.59	235.134	0.237387	280.85	66.67
P4C3	30.93	sp|Q96AY3|FKB10_HUMAN	FKBP10		99	QLIVPPHLAHGESGAR	1663.88			4.1.1.4720.16	4134.77	1190.11	0.236939	606.02	143.59
P4C3	30.93	sp|Q96AY3|FKB10_HUMAN	FKBP10		99	RASPAGGPLEDVVIER	1664.89			7.1.1.4488.11	1675.05	888.685	0.23608	705.48	166.55
P4C3	30.93	sp|Q96AY3|FKB10_HUMAN	FKBP10		99	RASPAGGPLEDVVIER	1664.89			7.1.1.4487.11	1675.05	987.414	0.222382	1099.46	244.5
P4C3	47.77	sp|Q96AY3|FKB10_HUMAN	FKBP10		96.5	LMPGQDPEK	1013.48			10.1.1.3504.8	3045.14	1394.61	0.216682	2094.64	453.87
P4C3	50.34	sp|Q96AY3|FKB10_HUMAN	FKBP10		99	IFNVHVIDFHNPADVVEIR	2233.16			6.1.1.4934.16	9938.97	705.332	0.215751	1041.57	224.72
P4C3	47.77	sp|Q96AY3|FKB10_HUMAN	FKBP10		99	QLIVPPHLAHGESGAR	1663.88			9.1.1.5091.3	4861.58	268.79	0.215119	455.84	98.06
P4C3	47.77	sp|Q96AY3|FKB10_HUMAN	FKBP10		99	RAGAGDFMR	979.462			4.1.1.3409.5	481.66	153.783	0.206735	162.72	33.64
P4C3	50.34	sp|Q96AY3|FKB10_HUMAN	FKBP10		99	QLIVPPHLAHGESGAR	1663.88			6.1.1.4548.10	1123.18	692.865	0.199054	669.97	133.36
P4C3	50.34	sp|Q96AY3|FKB10_HUMAN	FKBP10		99	IFNVHVIDFHNPADVVEIR	2233.16			7.1.1.4401.8	8264.54	2733.42	0.193116	970.71	187.46
P4C3	47.77	sp|Q96AY3|FKB10_HUMAN	FKBP10		99	QLIVPPHLAHGESGAR	1669.89			9.1.1.5093.2	781.71	323.519	0.190295	1096.35	208.63
P4C3	30.93	sp|Q96AY3|FKB10_HUMAN	FKBP10		99	EVQMGDFVR	1079.51			10.1.1.3485.8	4374.82	3478.44	0.190176	3646.68	693.51
P4C3	47.77	sp|Q96AY3|FKB10_HUMAN	FKBP10		94.84	MVQDGDFVR	1065.49			1.1.1.3927.11	1479.68	577.399	0.189875	791.89	150.36
P4C3	47.77	sp|Q96AY3|FKB10_HUMAN	FKBP10		99	HVLLIDVHNPK	1283.73			8.1.1.4750.5	343.75	205.585	0.184193	297.84	54.86
P4C3	50.34	sp|Q96AY3|FKB10_HUMAN	FKBP10		98.57	QLIVPPHLAHGESGAR	1685.89			9.1.1.4170.4	295.59	1046.44	0.182723	1176.81	215.03
P4C3	47.77	sp|Q96AY3|FKB10_HUMAN	FKBP10		99	HVLLIDVHNPK	1283.74			9.1.1.4844.5	936.35	278.719	0.18158	305.87	55.54
P4C3	50.34	sp|Q96AY3|FKB10_HUMAN	FKBP10		99	IFNVHVIDFHNPADVVEIR	2233.17			6.1.1.4939.4	61234.5	29678.6	0.180737	34580.9	6250.05
P4C3	50.34	sp|Q96AY3|FKB10_HUMAN	FKBP10		97.33	LITGMDR	804.414			10.1.1.1404.2	7143.61	2511.36	0.180589	6292.08	1136.28
P4C3	47.77	sp|Q96AY3|FKB10_HUMAN	FKBP10		96.85	IFNVHVIDFHNPADVVEIR	2239.19			7.1.1.5102.4	2852	213.885	0.180291	1115.53	201.12
P4C3	50.34	sp|Q96AY3|FKB10_HUMAN	FKBP10		99	IFNVHVIDFHNPADVVEIR	2233.17			6.1.1.4940.5	61234.5	38232.2	0.178062	39362.3	7008.92
P4C3	50.34	sp|Q96AY3|FKB10_HUMAN	FKBP10		99	IIIPPFLAYGEK	1359.78			10.1.1.2495.7	9316.69	1530.52	0.176949	4418.46	781.84
P4C3	47.77	sp|Q96AY3|FKB10_HUMAN	FKBP10		91.33	IFNVHVIDFHNPADVVEIR	2233.16			7.1.1.5099.11	3544.96	530.017	0.176019	610.16	107.4
P4C3	50.34	sp|Q96AY3|FKB10_HUMAN	FKBP10		99	IFNVHVIDFHNPADVVEIR	2233.17			6.1.1.4938.3	61234.5	27702	0.175032	29212.5	5113.14
P4C3	50.34	sp|Q96AY3|FKB10_HUMAN	FKBP10		99	RASPAGGPLEDVVIER	1680.88			1.1.1.2857.20	3510.41	874.327	0.174145	994.63	173.21
P4C3	30.93	sp|Q96AY3|FKB10_HUMAN	FKBP10		94.66	QLIVPPHLAHGESGAR	1663.88			2.1.1.4042.14	2005.59	860.577	0.17097	424.52	72.58
P4C3	47.77	sp|Q96AY3|FKB10_HUMAN	FKBP10		99	QLIVPPHLAHGESGAR	1663.88			8.1.1.5007.10	744.93	424.287	0.170769	679.69	116.07
P4C3	47.77	sp|Q96AY3|FKB10_HUMAN	FKBP10		99	VFHVLLIDVHNPK	1529.87			9.1.1.5218.5	640.71	265.541	0.170598	320.05	54.6
P4C3	47.77	sp|Q96AY3|FKB10_HUMAN	FKBP10		97.96	GLMGMCVNER	1171.52			1.1.1.4080.15	426.85	243.939	0.170526	1598	272.5
P4C3	47.77	sp|Q96AY3|FKB10_HUMAN	FKBP10		99	IFNVHVIDFHNPADVVEIR	2233.17			7.1.1.5090.2	20196.5	11039.6	0.169395	14123	2392.37
P4C3	50.34	sp|Q96AY3|FKB10_HUMAN	FKBP10		99	IFNVHVIDFHNPADVVEIR	2233.17			6.1.1.4937.7	61234.5	23093.5	0.168061	25083.7	4215.6
P4C3	47.77	sp|Q96AY3|FKB10_HUMAN	FKBP10		99	IFNVHVIDFHNPADVVEIR	2233.17			7.1.1.5089.4	20196.5	8913.02	0.166934	10983.2	1833.48
P4C3	50.34	sp|Q96AY3|FKB10_HUMAN	FKBP10		96.32	IFNVHVIDFHNPADVVEIR	2233.17			6.1.1.4941.3	61234.5	43044.6	0.165501	47026.8	7782.97
P4C3	50.34	sp|Q96AY3|FKB10_HUMAN	FKBP10		99	VFHVLLIDVHNPK	1529.87			9.1.1.4520.8	2359.15	741.884	0.16483	706.12	116.39
P4C3	30.93	sp|Q96AY3|FKB10_HUMAN	FKBP10		99	IFNVHVIDFHNPADVVEIR	2233.17			5.1.1.5091.4	22649.5	21125.1	0.163259	21377.1	3490
P4C3	50.34	sp|Q96AY3|FKB10_HUMAN	FKBP10		99	IIIPPFLAYGEK	1359.78			10.1.1.2508.6	9316.69	1954.69	0.16212	7824.8	1268.56
P4C3	50.34	sp|Q96AY3|FKB10_HUMAN	FKBP10		99	IFNVHVIDFHNPADVVEIR	2233.17			7.1.1.4389.4	37546.5	2655.7	0.16196	3776.93	611.71
P4C3	47.77	sp|Q96AY3|FKB10_HUMAN	FKBP10		99	IFNVHVIDFHNPADVVEIR	2233.17			7.1.1.5091.3	20196.5	14935.2	0.161846	17445.1	2823.41
P4C3	50.34	sp|Q96AY3|FKB10_HUMAN	FKBP10		99	QLIVPPHLAHGESGAR	1669.89			8.1.1.4026.11	1462.25	1312.75	0.161505	7695.34	1242.84
P4C3	47.77	sp|Q96AY3|FKB10_HUMAN	FKBP10		99	HVLLIDVHNPK	1289.75			9.1.1.4852.3	143.5	195.795	0.161345	777.9	125.51
P4C3	50.34	sp|Q96AY3|FKB10_HUMAN	FKBP10		99	HVLLIDVHNPK	1283.73			9.1.1.4177.3	835.91	446.993	0.159402	290.9	46.37
P4C3	47.77	sp|Q96AY3|FKB10_HUMAN	FKBP10		99	GLMGMCVNER	1165.5			1.1.1.4085.13	2640.35	1317.61	0.159069	2640.05	419.95
P4C3	50.34	sp|Q96AY3|FKB10_HUMAN	FKBP10		99	QLIVPPHLAHGESGAR	1663.88			9.1.1.4415.14	5938.89	714.334	0.158511	680.52	107.87
P4C3	50.34	sp|Q96AY3|FKB10_HUMAN	FKBP10		99	QLIVPPHLAHGESGAR	1663.88			8.1.1.4023.13	9664	7148.71	0.157722	9081.92	1432.42
P4C3	30.93	sp|Q96AY3|FKB10_HUMAN	FKBP10		99	QLIVPPHLAHGESGAR	1663.88			4.1.1.4707.13	4134.77	2420.47	0.157461	2377.04	374.29
P4C3	50.34	sp|Q96AY3|FKB10_HUMAN	FKBP10		99	IFNVHVIDFHNPADVVEIR	2233.17			8.1.1.4443.2	8433.54	1812.06	0.157134	1930.71	303.38
P4C3	50.34	sp|Q96AY3|FKB10_HUMAN	FKBP10		99	IFNVHVIDFHNPADVVEIR	2239.18			6.1.1.4937.16	1401.5	1600.3	0.157032	5189.89	814.98
P4C3	50.34	sp|Q96AY3|FKB10_HUMAN	FKBP10		99	IFNVHVIDFHNPADVVEIR	2233.17			6.1.1.4960.3	61234.5	1324.71	0.156603	1189.31	186.25
P4C3	50.34	sp|Q96AY3|FKB10_HUMAN	FKBP10		99	IFNVHVIDFHNPADVVEIR	2239.18			7.1.1.4393.14	1257.05	1192.37	0.155331	7549.6	1172.69
P4C3	47.77	sp|Q96AY3|FKB10_HUMAN	FKBP10		99	IIIPPFLAYGEK	1359.78			3.1.1.4523.10	33379.9	1355.82	0.154742	2442.19	377.91
P4C3	47.77	sp|Q96AY3|FKB10_HUMAN	FKBP10		99	LMPGQDPEK	1013.48			1.1.1.3678.3	1083.59	278.294	0.154278	425.66	65.67
P4C3	50.34	sp|Q96AY3|FKB10_HUMAN	FKBP10		98.75	IIIPPFLAYGEK	1359.78			1.1.1.3601.7	26431.7	736.054	0.153893	1303.05	200.53
P4C3	50.34	sp|Q96AY3|FKB10_HUMAN	FKBP10		99	HVLLIDVHNPK	1283.73			8.1.1.3783.2	2463.61	450.457	0.153387	410.53	62.97
P4C3	47.77	sp|Q96AY3|FKB10_HUMAN	FKBP10		99	QLIVPPHLAHGESGAR	1663.88			9.1.1.5104.6	4861.58	2929.51	0.152822	4623.43	706.56
P4C3	47.77	sp|Q96AY3|FKB10_HUMAN	FKBP10		99	IFNVHVIDFHNPADVVEIR	2233.17			7.1.1.5092.3	20196.5	13205.2	0.152503	18670.8	2847.34
P4C3	47.77	sp|Q96AY3|FKB10_HUMAN	FKBP10		99	GLMGMCVNER	1165.5			1.1.1.4088.10	2640.35	1210.38	0.152129	2231.07	339.41
P4C3	47.77	sp|Q96AY3|FKB10_HUMAN	FKBP10		99	GLMGMCVNER	1165.5			1.1.1.4087.12	2640.35	730.539	0.150935	2466.69	372.31
P4C3	50.34	sp|Q96AY3|FKB10_HUMAN	FKBP10		99	QLIVPPHLAHGESGAR	1669.89			8.1.1.4027.10	1462.25	1341.55	0.150463	6798.93	1022.99
P4C3	50.34	sp|Q96AY3|FKB10_HUMAN	FKBP10		99	RASPAGGPLEDVVIER	1664.89			3.1.1.3317.4	6512.76	3198.36	0.15024	3007.45	451.84
P4C3	50.34	sp|Q96AY3|FKB10_HUMAN	FKBP10		99	QLIVPPHLAHGESGAR	1663.88			9.1.1.4441.8	5938.89	828.204	0.149953	728.96	109.31
P4C3	50.34	sp|Q96AY3|FKB10_HUMAN	FKBP10		99	RAGAGDFMR	979.464			3.1.1.2786.15	1356.27	1169.56	0.147598	1326.64	195.81
P4C3	50.34	sp|Q96AY3|FKB10_HUMAN	FKBP10		99	QLIVPPHLAHGESGAR	1669.89			8.1.1.4030.14	1462.25	1013.12	0.147586	6073.61	896.38
P4C3	47.77	sp|Q96AY3|FKB10_HUMAN	FKBP10		99	HVLLIDVHNPK	1289.75			8.1.1.4751.5	332.14	363.342	0.146909	2124.44	312.1
P4C3	50.34	sp|Q96AY3|FKB10_HUMAN	FKBP10		99	RASPAGGPLEDVVIER	1664.89			3.1.1.3304.9	6512.76	1489.59	0.146574	2212.33	324.27
P4C3	50.34	sp|Q96AY3|FKB10_HUMAN	FKBP10		99	GLMGMCVNER	1165.51			10.1.1.1698.15	7208.12	2575.07	0.146162	3831.15	559.97
P4C3	47.77	sp|Q96AY3|FKB10_HUMAN	FKBP10		99	EVQMGDFVR	1079.51			10.1.1.3993.8	4924.32	2730.12	0.145222	4067.49	590.69
P4C3	50.34	sp|Q96AY3|FKB10_HUMAN	FKBP10		99	IIIPPFLAYGEK	1359.78			1.1.1.3609.3	2929.54	1243.09	0.144977	2914.19	422.49
P4C3	50.34	sp|Q96AY3|FKB10_HUMAN	FKBP10		99	IFNVHVIDFHNPADVVEIR	2239.18			6.1.1.4935.6	7808.14	1410.84	0.144875	9607.28	1391.86
P4C3	50.34	sp|Q96AY3|FKB10_HUMAN	FKBP10		99	QLIVPPHLAHGESGAR	1669.89			8.1.1.4031.7	1462.25	897.624	0.14461	5621.62	812.94
P4C3	47.77	sp|Q96AY3|FKB10_HUMAN	FKBP10		99	LFEVELVSR	1090.62			1.1.1.4464.9	7968.95	732.24	0.144538	868.7	125.56
P4C3	50.34	sp|Q96AY3|FKB10_HUMAN	FKBP10		99	QLIVPPHLAHGESGAR	1669.89			8.1.1.4028.6	1462.25	1181.68	0.144357	6503.39	938.81
P4C3	50.34	sp|Q96AY3|FKB10_HUMAN	FKBP10		99	QLIVPPHLAHGESGAR	1669.89			8.1.1.4029.4	1462.25	1080.73	0.14401	6433.3	926.46
P4C3	47.77	sp|Q96AY3|FKB10_HUMAN	FKBP10		99	QLIVPPHLAHGESGAR	1669.89			9.1.1.5106.6	781.71	422.761	0.143907	4202.78	604.81
P4C3	50.34	sp|Q96AY3|FKB10_HUMAN	FKBP10		99	IFNVHVIDFHNPADVVEIR	2233.17			6.1.1.4942.2	61234.5	39266.6	0.143443	53249.2	7638.23
P4C3	50.34	sp|Q96AY3|FKB10_HUMAN	FKBP10		99	QLIVPPHLAHGESGAR	1669.89			8.1.1.4038.10	1462.25	539.491	0.142599	2166.15	308.89
P4C3	47.77	sp|Q96AY3|FKB10_HUMAN	FKBP10		99	IFNVHVIDFHNPADVVEIR	2233.16			8.1.1.5419.3	6864.18	2331.2	0.141918	3129.69	444.16
P4C3	47.77	sp|Q96AY3|FKB10_HUMAN	FKBP10		99	HVLLIDVHNPK	1283.74			8.1.1.4763.2	2243.29	312.829	0.141257	238.36	33.67
P4C3	50.34	sp|Q96AY3|FKB10_HUMAN	FKBP10		99	QLIVPPHLAHGESGAR	1669.89			8.1.1.4018.16	207.03	203.623	0.14119	1132.73	159.93
P4C3	47.77	sp|Q96AY3|FKB10_HUMAN	FKBP10		99	RAGAGDFMR	979.465			5.1.1.3718.2	402.89	377.01	0.141079	352.64	49.75
P4C3	50.34	sp|Q96AY3|FKB10_HUMAN	FKBP10		99	QLIVPPHLAHGESGAR	1663.88			8.1.1.4036.12	9664	2556.17	0.140995	2866.97	404.23
P4C3	47.77	sp|Q96AY3|FKB10_HUMAN	FKBP10		98.76	IFNVHVIDFHNPADVVEIR	2233.16			8.1.1.5406.2	6864.18	375.236	0.140605	631.91	88.85
P4C3	50.34	sp|Q96AY3|FKB10_HUMAN	FKBP10		99	HVLLIDVHNPK	1283.74			7.1.1.3743.5	5286.33	2691.71	0.13929	3524.24	490.89
P4C3	50.34	sp|Q96AY3|FKB10_HUMAN	FKBP10		99	IIIPPFLAYGEK	1359.78			1.1.1.3608.2	2929.54	917.835	0.139167	2757.83	383.8
P4C3	50.34	sp|Q96AY3|FKB10_HUMAN	FKBP10		99	HVLLIDVHNPK	1289.75			7.1.1.3734.3	723.93	884.052	0.138967	3386.71	470.64
P4C3	50.34	sp|Q96AY3|FKB10_HUMAN	FKBP10		99	HVLLIDVHNPK	1283.74			7.1.1.3741.3	5286.33	3630.82	0.138878	4370.8	607.01
P4C3	47.77	sp|Q96AY3|FKB10_HUMAN	FKBP10		99	IFNVHVIDFHNPADVVEIR	2233.17			7.1.1.5093.3	20196.5	14819.4	0.138679	20173.7	2797.67
P4C3	50.34	sp|Q96AY3|FKB10_HUMAN	FKBP10		99	HVLLIDVHNPK	1283.74			7.1.1.3742.2	5286.33	3283.39	0.138571	3868.4	536.05
P4C3	50.34	sp|Q96AY3|FKB10_HUMAN	FKBP10		95.21	IFNVHVIDFHNPADVVEIR	2239.19			8.1.1.4445.2	1199.56	904.189	0.138368	5940.81	822.02
P4C3	50.34	sp|Q96AY3|FKB10_HUMAN	FKBP10		99	HVLLIDVHNPK	1283.74			7.1.1.3740.5	5286.33	4042.04	0.137836	4841.03	667.27
P4C3	50.34	sp|Q96AY3|FKB10_HUMAN	FKBP10		99	HVLLIDVHNPK	1283.74			7.1.1.3744.7	5286.33	2020.61	0.137815	2884.81	397.57
P4C3	50.34	sp|Q96AY3|FKB10_HUMAN	FKBP10		99	HVLLIDVHNPK	1283.74			7.1.1.3739.3	5286.33	3788.47	0.137066	5208.24	713.87
P4C3	50.34	sp|Q96AY3|FKB10_HUMAN	FKBP10		99	HVLLIDVHNPK	1283.74			7.1.1.3745.4	5286.33	2212.11	0.136472	2180.44	297.57
P4C3	50.34	sp|Q96AY3|FKB10_HUMAN	FKBP10		99	HVLLIDVHNPK	1283.74			7.1.1.3746.4	5286.33	1884.94	0.135734	1654.64	224.59
P4C3	47.77	sp|Q96AY3|FKB10_HUMAN	FKBP10		98.38	IFNVHVIDFHNPADVVEIR	2239.19			8.1.1.5408.2	936.68	346.727	0.135585	2535.24	343.74
P4C3	47.77	sp|Q96AY3|FKB10_HUMAN	FKBP10		99	IFNVHVIDFHNPADVVEIR	2233.17			7.1.1.5096.2	20196.5	7977.84	0.13538	15797.8	2138.7
P4C3	47.77	sp|Q96AY3|FKB10_HUMAN	FKBP10		99	IFNVHVIDFHNPADVVEIR	2233.17			7.1.1.5097.4	20196.5	7141.67	0.135057	12047	1627.03
P4C3	50.34	sp|Q96AY3|FKB10_HUMAN	FKBP10		95.72	GLMGMCVNER	1165.5			10.1.1.1685.16	6982.56	2766.43	0.134881	2955.42	398.63
P4C3	50.34	sp|Q96AY3|FKB10_HUMAN	FKBP10		99	IIIPPFLAYGEK	1359.78			1.1.1.3614.10	26431.7	3480.18	0.133966	11140.6	1492.47
P4C3	47.77	sp|Q96AY3|FKB10_HUMAN	FKBP10		99	QLIVPPHLAHGESGAR	1663.88			9.1.1.5117.3	4861.58	653.225	0.133719	1129.68	151.06
P4C3	47.77	sp|Q96AY3|FKB10_HUMAN	FKBP10		99	IFNVHVIDFHNPADVVEIR	2233.17			7.1.1.5095.4	20196.5	10377.5	0.133585	18501.4	2471.52
P4C3	47.77	sp|Q96AY3|FKB10_HUMAN	FKBP10		99	IFNVHVIDFHNPADVVEIR	2233.17			7.1.1.5094.3	20196.5	13484	0.133102	19843.6	2641.23
P4C3	50.34	sp|Q96AY3|FKB10_HUMAN	FKBP10		99	KIIIPPFLAYGEK	1499.91			6.1.1.4948.2	2081.56	1296.9	0.132979	15134.4	2012.56
P4C3	50.34	sp|Q96AY3|FKB10_HUMAN	FKBP10		99	QLIVPPHLAHGESGAR	1669.89			9.1.1.4418.9	802.57	609.641	0.131607	1817.38	239.18
P4C3	50.34	sp|Q96AY3|FKB10_HUMAN	FKBP10		99	RASPAGGPLEDVVIER	1692.91			1.1.1.2860.16	1119.07	1482.98	0.131254	7977.8	1047.12
P4C3	47.77	sp|Q96AY3|FKB10_HUMAN	FKBP10		99	IIIPPFLAYGEK	1359.78			3.1.1.4536.11	33379.9	4566.6	0.130551	11191.5	1461.07
P4C3	47.77	sp|Q96AY3|FKB10_HUMAN	FKBP10		99	KIIIPPFLAYGEK	1499.91			8.1.1.5418.2	508.56	328.622	0.130262	3500.49	455.98
P4C3	50.34	sp|Q96AY3|FKB10_HUMAN	FKBP10		99	IFNVHVIDFHNPADVVEIR	2239.18			6.1.1.4948.3	7808.14	2849.85	0.13008	23996.4	3121.46
P4C3	50.34	sp|Q96AY3|FKB10_HUMAN	FKBP10		99	HVLLIDVHNPK	1283.73			7.1.1.3733.18	729.14	396.549	0.128748	375.85	48.39
P4C3	47.77	sp|Q96AY3|FKB10_HUMAN	FKBP10		99	IFNVHVIDFHNPADVVEIR	2233.17			7.1.1.5100.2	20196.5	1915.88	0.12736	3294.52	419.59
P4C3	50.34	sp|Q96AY3|FKB10_HUMAN	FKBP10		99	IFNVHVIDFHNPADVVEIR	2233.17			6.1.1.4947.2	61234.5	22763.7	0.126574	31464.2	3982.53
P4C3	47.77	sp|Q96AY3|FKB10_HUMAN	FKBP10		99	IFNVHVIDFHNPADVVEIR	2233.17			7.1.1.5098.3	20196.5	5299.27	0.125049	8776.75	1097.52
P4C3	47.77	sp|Q96AY3|FKB10_HUMAN	FKBP10		99	HVLLIDVHNPK	1283.74			9.1.1.4858.3	936.35	229.105	0.12388	239.91	29.72
P4C3	50.34	sp|Q96AY3|FKB10_HUMAN	FKBP10		99	IFNVHVIDFHNPADVVEIR	2233.17			6.1.1.4946.2	61234.5	30044.7	0.123161	39889.8	4912.87
P4C3	30.93	sp|Q96AY3|FKB10_HUMAN	FKBP10		99	QLIVPPHLAHGESGAR	1663.88			2.1.1.4055.11	2005.59	2030.26	0.123158	1431.49	176.3
P4C3	50.34	sp|Q96AY3|FKB10_HUMAN	FKBP10		99	QLIVPPHLAHGESGAR	1663.88			8.1.1.4010.13	9664	844.672	0.121513	829.95	100.85
P4C3	47.77	sp|Q96AY3|FKB10_HUMAN	FKBP10		99	IFNVHVIDFHNPADVVEIR	2233.17			7.1.1.5099.2	20196.5	2083.73	0.121451	5603.31	680.53
P4C3	30.93	sp|Q96AY3|FKB10_HUMAN	FKBP10		99	QLIVPPHLAHGESGAR	1669.9			4.1.1.4702.7	581.04	786.392	0.121391	3616.66	439.03
P4C3	50.34	sp|Q96AY3|FKB10_HUMAN	FKBP10		96.56	IFNVHVIDFHNPADVVEIR	2233.17			6.1.1.4945.2	61234.5	38542.8	0.12125	49460.9	5997.14
P4C3	50.34	sp|Q96AY3|FKB10_HUMAN	FKBP10		99	QLIVPPHLAHGESGAR	1663.88			9.1.1.4428.7	5938.89	5159.63	0.120569	5768.99	695.56
P4C3	30.93	sp|Q96AY3|FKB10_HUMAN	FKBP10		99	IFNVHVIDFHNPADVVEIR	2233.17			5.1.1.5097.4	22649.5	6084.6	0.119891	5841.28	700.32
P4C3	50.34	sp|Q96AY3|FKB10_HUMAN	FKBP10		99	HVLLIDVHNPK	1283.73			8.1.1.3770.2	2463.61	1332.73	0.119494	1592.55	190.3
P4C3	47.77	sp|Q96AY3|FKB10_HUMAN	FKBP10		99	TSHDYGAPQEATLGANK	1758.82			2.1.1.2952.13	2329.96	1799.39	0.118188	1550.75	183.28
P4C3	30.93	sp|Q96AY3|FKB10_HUMAN	FKBP10		99	QLIVPPHLAHGESGAR	1663.88			4.1.1.4694.4	4134.77	1581.97	0.116031	2066.68	239.8
P4C3	50.34	sp|Q96AY3|FKB10_HUMAN	FKBP10		99	QLIVPPHLAHGESGAR	1669.89			9.1.1.4431.8	802.57	638.92	0.115699	4654.13	538.48
P4C3	50.34	sp|Q96AY3|FKB10_HUMAN	FKBP10		99	KIIIPPFLAYGEK	1487.87			7.1.1.4401.2	17134.9	2435.88	0.115697	4955.19	573.3
P4C3	50.34	sp|Q96AY3|FKB10_HUMAN	FKBP10		99	KIIIPPFLAYGEK	1487.87			6.1.1.4953.5	17598.6	3367.11	0.11461	6017.09	689.62
P4C3	50.34	sp|Q96AY3|FKB10_HUMAN	FKBP10		99	KIIIPPFLAYGEK	1487.87			7.1.1.4398.2	17134.9	4575.52	0.113589	12650	1436.9
P4C3	50.34	sp|Q96AY3|FKB10_HUMAN	FKBP10		99	KIIIPPFLAYGEK	1499.91			7.1.1.4392.2	2131.24	980.212	0.112156	11625.4	1303.86
P4C3	50.34	sp|Q96AY3|FKB10_HUMAN	FKBP10		99	KIIIPPFLAYGEK	1487.87			7.1.1.4402.2	17134.9	1644.45	0.111728	3549.78	396.61
P4C3	50.34	sp|Q96AY3|FKB10_HUMAN	FKBP10		99	IIIPPFLAYGEK	1359.78			1.1.1.3606.2	2929.54	607.103	0.110437	1863.59	205.81
P4C3	50.34	sp|Q96AY3|FKB10_HUMAN	FKBP10		98.77	IIIPPFLAYGEK	1359.78			2.1.1.3701.6	5432.44	911.091	0.110339	1273.44	140.51
P4C3	47.77	sp|Q96AY3|FKB10_HUMAN	FKBP10		99	KIIIPPFLAYGEK	1499.92			7.1.1.5103.2	485.4	361.566	0.109893	4355.24	478.61
P4C3	30.93	sp|Q96AY3|FKB10_HUMAN	FKBP10		99	IFNVHVIDFHNPADVVEIR	2239.19			5.1.1.5096.2	3542.75	1404.43	0.108896	9249.27	1007.21
P4C3	50.34	sp|Q96AY3|FKB10_HUMAN	FKBP10		99	RASPAGGPLEDVVIER	1680.88			2.1.1.2929.19	21122.6	1858.47	0.108676	6209.57	674.83
P4C3	50.34	sp|Q96AY3|FKB10_HUMAN	FKBP10		99	KIIIPPFLAYGEK	1487.87			7.1.1.4399.4	17134.9	5518.18	0.108394	9099.98	986.38
P4C3	47.77	sp|Q96AY3|FKB10_HUMAN	FKBP10		99	LKSDEDEERVHEEL	1726.81			3.1.1.3441.8	1549.88	603.039	0.105394	725.85	76.5
P4C3	50.34	sp|Q96AY3|FKB10_HUMAN	FKBP10		99	RASPAGGPLEDVVIER	1680.88			2.1.1.2930.11	37914.9	9229.45	0.103964	21796.6	2266.06
P4C3	47.77	sp|Q96AY3|FKB10_HUMAN	FKBP10		99	IIIPPFLAYGEK	1359.78			3.1.1.4526.2	3864.92	653.958	0.103493	1562.23	161.68
P4C3	47.77	sp|Q96AY3|FKB10_HUMAN	FKBP10		99	KIIIPPFLAYGEK	1487.87			8.1.1.5413.2	4467.51	275.294	0.102795	449.44	46.2
P4C3	47.77	sp|Q96AY3|FKB10_HUMAN	FKBP10		90.61	TSHDYGAPQEATLGANK	1758.82			2.1.1.2942.11	2329.96	1347.22	0.102316	1056.34	108.08
P4C3	50.34	sp|Q96AY3|FKB10_HUMAN	FKBP10		99	RASPAGGPLEDVVIER	1680.88			2.1.1.2931.13	37914.9	22846.9	0.102188	32520.3	3323.17
P4C3	50.34	sp|Q96AY3|FKB10_HUMAN	FKBP10		99	RASPAGGPLEDVVIER	1692.91			2.1.1.2931.14	3833.49	3266.36	0.102075	33008.5	3369.35
P4C3	30.93	sp|Q96AY3|FKB10_HUMAN	FKBP10		99	RASPAGGPLEDVVIER	1692.91			8.1.1.3542.15	861.98	1792.51	0.101572	7587.09	770.64
P4C3	50.34	sp|Q96AY3|FKB10_HUMAN	FKBP10		99	RASPAGGPLEDVVIER	1680.88			2.1.1.2932.10	37914.9	29236.8	0.100438	34475.9	3462.68
P4C3	47.77	sp|Q96AY3|FKB10_HUMAN	FKBP10		99	IIIPPFLAYGEK	1359.78			3.1.1.4527.2	3864.92	815.264	0.0993747	2297.97	228.36
P4C3	50.34	sp|Q96AY3|FKB10_HUMAN	FKBP10		99	IFNVHVIDFHNPADVVEIR	2233.17			7.1.1.4402.4	37546.5	3108.73	0.0990294	3783.12	374.64
P4C3	47.77	sp|Q96AY3|FKB10_HUMAN	FKBP10		99	IIIPPFLAYGEK	1365.8			3.1.1.4532.2	362.47	330.086	0.0987838	3417.87	337.63
P4C3	50.34	sp|Q96AY3|FKB10_HUMAN	FKBP10		99	RASPAGGPLEDVVIER	1680.88			2.1.1.2933.14	37914.9	4136.13	0.0973064	21344.8	2076.99
P4C3	47.77	sp|Q96AY3|FKB10_HUMAN	FKBP10		99	IIIPPFLAYGEK	1359.78			3.1.1.4530.2	3864.92	1537.27	0.0931494	3860.25	359.58
P4C3	47.77	sp|Q96AY3|FKB10_HUMAN	FKBP10		99	IIIPPFLAYGEK	1359.78			3.1.1.4533.2	3864.92	1257.6	0.0926574	3039.91	281.67
P4C3	50.34	sp|Q96AY3|FKB10_HUMAN	FKBP10		99	KIIIPPFLAYGEK	1487.87			6.1.1.4940.3	17598.6	412.246	0.0901343	584.35	52.67
P4C3	50.34	sp|Q96AY3|FKB10_HUMAN	FKBP10		99	IIIPPFLAYGEK	1359.78			2.1.1.3688.7	5432.44	1032.96	0.0874068	1429.18	124.92
P4C3	47.77	sp|Q96AY3|FKB10_HUMAN	FKBP10		99	IIIPPFLAYGEK	1359.78			3.1.1.4529.2	3864.92	1447.54	0.0859716	3640.39	312.97
P4C3	47.77	sp|Q96AY3|FKB10_HUMAN	FKBP10		99	KIIIPPFLAYGEK	1487.88			7.1.1.5110.2	4377.98	645.514	0.0755849	1422.11	107.49
P4C3	50.34	sp|Q96AY3|FKB10_HUMAN	FKBP10		99	IIIPPFLAYGEK	1359.78			1.1.1.3611.3	2929.54	910.596	0.0717721	2316.36	166.25
P4C3	47.77	sp|Q96AY3|FKB10_HUMAN	FKBP10		99	IIIPPFLAYGEK	1359.78			3.1.1.4536.2	3864.92	958.305	0.0713426	1654.27	118.02
P4C3	47.77	sp|Q96AY3|FKB10_HUMAN	FKBP10		99	KIIIPPFLAYGEK	1487.88			7.1.1.5097.2	4377.98	381.637	0.0562755	657.48	37
P4C3	25.43	sp|Q96AY3|FKB10_HUMAN	FKBP10		94.74	GLMGMCVNER	1197.49			5.1.1.3705.9	2037.75	837.306	0.670007	1011.84	677.94
P4C3	25.43	sp|Q96AY3|FKB10_HUMAN	FKBP10		99	RASPAGGPLEDVVIER	1680.86			8.1.1.4459.12	671.01	1580.35	0.379247	375.56	142.43
P4C3	25.43	sp|Q96AY3|FKB10_HUMAN	FKBP10		98.75	GLMGMCVNER	1181.5			5.1.1.3898.8	3526.26	2816.06	0.226922	928.03	210.59
P4C3	12.71	sp|Q96AY3|FKB10_HUMAN	FKBP10		99	IIIPPFLAYGEK	1365.79			9.1.1.5568.2	434.1	2187.97	0.223571	1408.28	314.85
P4C3	12.71	sp|Q96AY3|FKB10_HUMAN	FKBP10		99	RASPAGGPLEDVVIER	1680.87			7.1.1.4772.13	1502.62	2077.22	0.212495	132.05	28.06
P4C3	25.43	sp|Q96AY3|FKB10_HUMAN	FKBP10		99	EVQMGDFVR	1079.49			2.1.1.5446.2	784.42	12899.5	0.204329	664.37	135.75
P4C3	12.71	sp|Q96AY3|FKB10_HUMAN	FKBP10		99	EVQMGDFVR	1079.51			1.1.1.3064.2	1367.14	7261.27	0.195431	428.49	83.74
P4C3	12.71	sp|Q96AY3|FKB10_HUMAN	FKBP10		99	IIIPPFLAYGEK	1359.78			9.1.1.5566.2	2250.54	18218	0.181434	2094.32	379.98
P4C3	25.43	sp|Q96AY3|FKB10_HUMAN	FKBP10		99	LKSDEDEERVHEEL	1726.8			3.1.1.3518.7	1249.52	3163.8	0.18074	245.27	44.33
P4C3	25.43	sp|Q96AY3|FKB10_HUMAN	FKBP10		99	LMPGQDPEK	1013.49			2.1.1.4870.2	664.82	5158.9	0.180695	388.5	70.2
P4C3	12.71	sp|Q96AY3|FKB10_HUMAN	FKBP10		99	EVQMGDFVR	1085.53			1.1.1.3066.7	268.34	3132.05	0.173221	955.54	165.52
P4C3	12.71	sp|Q96AY3|FKB10_HUMAN	FKBP10		99	RASPAGGPLEDVVIER	1680.87			7.1.1.4758.13	1502.62	4008.97	0.1667	649.01	108.19
P4C3	25.43	sp|Q96AY3|FKB10_HUMAN	FKBP10		99	RASPAGGPLEDVVIER	1680.88			8.1.1.4465.9	1800.51	9631.29	0.164423	1700.8	279.65
P4C3	25.43	sp|Q96AY3|FKB10_HUMAN	FKBP10		99	GLMGMCVNER	1165.5			4.1.1.3650.3	1018.09	6910.91	0.159701	504.88	80.63
P4C3	12.71	sp|Q96AY3|FKB10_HUMAN	FKBP10		99	MVQDGDFVR	1071.52			1.1.1.2781.8	384.43	3995.83	0.147939	1392.06	205.94
P4C3	25.43	sp|Q96AY3|FKB10_HUMAN	FKBP10		99	GLMGMCVNER	1171.52			4.1.1.3653.10	160.84	3945.43	0.145639	828.35	120.64
P4C3	12.71	sp|Q96AY3|FKB10_HUMAN	FKBP10		99	RASPAGGPLEDVVIER	1680.87			7.1.1.4761.13	1502.62	7299.49	0.131954	1268.55	167.39
P4C3	12.71	sp|Q96AY3|FKB10_HUMAN	FKBP10		99	RASPAGGPLEDVVIER	1680.87			7.1.1.4762.12	1502.62	8243.53	0.12512	1463.63	183.13
P4C3	12.71	sp|Q96AY3|FKB10_HUMAN	FKBP10		99	RASPAGGPLEDVVIER	1680.87			7.1.1.4763.13	1502.62	6445.57	0.123797	1493.01	184.83
P4C3	12.71	sp|Q96AY3|FKB10_HUMAN	FKBP10		99	RASPAGGPLEDVVIER	1680.87			7.1.1.4764.12	1502.62	8535.32	0.107023	1453.9	155.6
P4C3	39.81	sp|Q14318|FKBP8_HUMAN	FKBP8		99	STETALYR	939.467			10.1.1.3505.6	1450.66	860.177	0.722118	904.34	653.04
P4C3	31.8	sp|Q14318|FKBP8_HUMAN	FKBP8		90.44	SCSLVLEHQPDNIK	1638.8			1.1.1.2692.21	1118.87	680.124	0.644816	752.37	485.14
P4C3	35.92	sp|Q14318|FKBP8_HUMAN	FKBP8		99	STETALYR	939.472			10.1.1.2919.5	2022.1	706.732	0.363186	907	329.41
P4C3	31.8	sp|Q14318|FKBP8_HUMAN	FKBP8		92.3	TIHAELSK	897.49			2.1.1.2404.5	453.64	228.403	0.358357	191.82	68.74
P4C3	31.8	sp|Q14318|FKBP8_HUMAN	FKBP8		99	TLVPGPPGSSRPVK	1390.79			7.1.1.3620.3	1980.25	331.015	0.343523	162.26	55.74
P4C3	39.81	sp|Q14318|FKBP8_HUMAN	FKBP8		99	YCYGPQGR	999.421			2.1.1.2821.16	341.44	456.559	0.305626	319.41	97.62
P4C3	35.92	sp|Q14318|FKBP8_HUMAN	FKBP8		99	TAVDGPDLEMLTGQER	1730.81			10.1.1.3806.19	5670.52	1434.34	0.284275	2141.06	608.65
P4C3	31.8	sp|Q14318|FKBP8_HUMAN	FKBP8		99	TLVPGPPGSSRPVK	1390.79			7.1.1.3638.3	1980.25	734.251	0.267407	169.18	45.24
P4C3	35.92	sp|Q14318|FKBP8_HUMAN	FKBP8		90.19	AALKLEPSNKTIHAELSK	1949.09			4.1.1.4428.8	2266.33	702.067	0.25262	384.61	97.16
P4C3	31.8	sp|Q14318|FKBP8_HUMAN	FKBP8		99	TLVPGPPGSSRPVK	1390.79			7.1.1.3636.5	1980.25	616.917	0.241377	378.08	91.26
P4C3	35.92	sp|Q14318|FKBP8_HUMAN	FKBP8		99	TAVDGPDLEMLTGQER	1736.83			10.1.1.3808.20	1155.2	1065.08	0.238451	3402.3	811.28
P4C3	35.92	sp|Q14318|FKBP8_HUMAN	FKBP8		99	EFLAAMEPEPAPAPAPEEWLDILGNGLLR	3152.59			9.1.1.4861.20	2361.75	1044.97	0.216102	3944.43	852.4
P4C3	31.8	sp|Q14318|FKBP8_HUMAN	FKBP8		99	EFLAAMEPEPAPAPAPEEWLDILGNGLLR	3145.58			2.1.1.4347.16	28622.6	2481.98	0.216095	9758.49	2108.76
P4C3	35.92	sp|Q14318|FKBP8_HUMAN	FKBP8		99	EFLAAMEPEPAPAPAPEEWLDILGNGLLR	3146.57			9.1.1.4861.19	10694.6	1858.64	0.216033	3884.55	839.19
P4C3	31.8	sp|Q14318|FKBP8_HUMAN	FKBP8		90.95	EFLAAMEPEPAPAPAPEEWLDILGNGLLR	3151.6			2.1.1.4348.15	5834.76	3004.1	0.210636	19971.5	4206.73
P4C3	35.92	sp|Q14318|FKBP8_HUMAN	FKBP8		99	AALKLEPSNK	1069.61			9.1.1.3099.17	437.95	571.356	0.208488	350.38	73.05
P4C3	35.92	sp|Q14318|FKBP8_HUMAN	FKBP8		99	TAVDGPDLEMLTGQER	1730.81			10.1.1.3819.18	5670.52	1685.52	0.206816	3874.13	801.23
P4C3	31.8	sp|Q14318|FKBP8_HUMAN	FKBP8		99	TLVPGPPGSSRPVK	1390.79			7.1.1.3635.5	1980.25	670.6	0.206341	606.57	125.16
P4C3	31.8	sp|Q14318|FKBP8_HUMAN	FKBP8		99	TLVPGPPGSSRPVK	1390.8			8.1.1.3665.4	12010.9	325.758	0.204689	355.32	72.73
P4C3	39.81	sp|Q14318|FKBP8_HUMAN	FKBP8		95.15	TIHAELSK	903.508			3.1.1.3221.2	170.38	96.7661	0.203595	773.3	157.44
P4C3	39.81	sp|Q14318|FKBP8_HUMAN	FKBP8		90.13	YCYGPQGRS	1092.48			1.1.1.3656.5	205.03	126.15	0.202437	945.53	191.41
P4C3	39.81	sp|Q14318|FKBP8_HUMAN	FKBP8		97.25	YCYGPQGRS	1086.45			1.1.1.3658.9	1015.86	538.394	0.198735	958.26	190.44
P4C3	39.81	sp|Q14318|FKBP8_HUMAN	FKBP8		99	TIHAELSK	897.49			3.1.1.3220.5	837.77	325.41	0.198486	702.92	139.52
P4C3	31.8	sp|Q14318|FKBP8_HUMAN	FKBP8		99	ECGNAHYQR	1133.46			1.1.1.2046.7	366.96	238.607	0.1982	343.39	68.06
P4C3	39.81	sp|Q14318|FKBP8_HUMAN	FKBP8		99	CLNNLAASQLK	1230.64			10.1.1.3863.13	5691.51	3259.38	0.197865	5195.21	1027.95
P4C3	39.81	sp|Q14318|FKBP8_HUMAN	FKBP8		99	CLNNLAASQLK	1236.66			10.1.1.3862.17	1131.27	706.132	0.197092	5666.5	1116.82
P4C3	31.8	sp|Q14318|FKBP8_HUMAN	FKBP8		99	TLVPGPPGSSRPVK	1390.79			9.1.1.4077.4	2892.46	576.406	0.192412	598.82	115.22
P4C3	31.8	sp|Q14318|FKBP8_HUMAN	FKBP8		99	AALKLEPSNK	1069.61			10.1.1.1257.13	1920.25	1336.62	0.187957	1687.99	317.27
P4C3	39.81	sp|Q14318|FKBP8_HUMAN	FKBP8		99	ECGNAHYQR	1133.47			3.1.1.2981.7	254.3	166.286	0.187454	178.39	33.44
P4C3	31.8	sp|Q14318|FKBP8_HUMAN	FKBP8		97.1	EFLAAMEPEPAPAPAPEEWLDILGNGLLR	3152.59			1.1.1.4176.18	1460.57	1479.66	0.186503	6583.5	1227.84
P4C3	31.8	sp|Q14318|FKBP8_HUMAN	FKBP8		99	TLVPGPPGSSRPVK	1390.79			7.1.1.3634.7	1980.25	841.471	0.183186	853.94	156.43
P4C3	39.81	sp|Q14318|FKBP8_HUMAN	FKBP8		99	VLAQQGEYSEAIPILR	1785.96			1.1.1.4547.18	5066.05	802.393	0.181042	985.35	178.39
P4C3	39.81	sp|Q14318|FKBP8_HUMAN	FKBP8		99	VLAQQGEYSEAIPILR	1785.97			1.1.1.4560.10	2646.55	2252.15	0.176263	923.28	162.74
P4C3	39.81	sp|Q14318|FKBP8_HUMAN	FKBP8		99	EFLAAMEPEPAPAPAPEEWLDILGNGLLR	3151.59			3.1.1.5126.16	2008.12	2477.55	0.169078	10946.1	1850.75
P4C3	31.8	sp|Q14318|FKBP8_HUMAN	FKBP8		99	EFLAAMEPEPAPAPAPEEWLDILGNGLLR	3146.56			1.1.1.4183.20	7597.66	1278.43	0.16747	3529.22	591.04
P4C3	39.81	sp|Q14318|FKBP8_HUMAN	FKBP8		99	VLAQQGEYSEAIPILR	1785.96			1.1.1.4560.19	5066.05	1149.96	0.167363	1417.34	237.21
P4C3	39.81	sp|Q14318|FKBP8_HUMAN	FKBP8		99	TLVPGPPGSSRPVK	1390.79			9.1.1.4725.4	896.76	205.149	0.166738	280.2	46.72
P4C3	31.8	sp|Q14318|FKBP8_HUMAN	FKBP8		93.01	TLVPGPPGSSRPVK	1402.83			7.1.1.3631.8	355.51	653.186	0.166062	1876.47	311.61
P4C3	31.8	sp|Q14318|FKBP8_HUMAN	FKBP8		99	TLVPGPPGSSRPVK	1402.83			8.1.1.3668.3	2090.58	412.015	0.165849	1696.42	281.35
P4C3	31.8	sp|Q14318|FKBP8_HUMAN	FKBP8		99	TLVPGPPGSSRPVK	1390.8			8.1.1.3678.5	12010.9	7659.69	0.165131	10769.9	1778.45
P4C3	39.81	sp|Q14318|FKBP8_HUMAN	FKBP8		99	VLAQQGEYSEAIPILR	1791.98			1.1.1.4550.20	798.09	570.588	0.162672	2900.63	471.85
P4C3	31.8	sp|Q14318|FKBP8_HUMAN	FKBP8		99	TLVPGPPGSSRPVK	1402.83			9.1.1.4078.6	406.64	255.238	0.161742	1039.06	168.06
P4C3	39.81	sp|Q14318|FKBP8_HUMAN	FKBP8		99	TLVPGPPGSSRPVK	1402.83			9.1.1.4725.2	848.45	358.13	0.160178	1498.71	240.06
P4C3	31.8	sp|Q14318|FKBP8_HUMAN	FKBP8		99	TLVPGPPGSSRPVK	1390.79			7.1.1.3633.4	1980.25	1036.34	0.157987	1133.13	179.02
P4C3	31.8	sp|Q14318|FKBP8_HUMAN	FKBP8		99	TLVPGPPGSSRPVK	1402.83			8.1.1.3681.7	2090.58	1458.57	0.154726	7620.26	1179.05
P4C3	35.92	sp|Q14318|FKBP8_HUMAN	FKBP8		99	EFLAAMEPEPAPAPAPEEWLDILGNGLLR	3146.57			9.1.1.4874.18	10694.6	1467.45	0.14701	3134.15	460.75
P4C3	35.92	sp|Q14318|FKBP8_HUMAN	FKBP8		98.71	EFLAAMEPEPAPAPAPEEWLDILGNGLLR	3152.59			9.1.1.4874.19	2361.75	967.349	0.144759	3101.29	448.94
P4C3	39.81	sp|Q14318|FKBP8_HUMAN	FKBP8		99	TLVPGPPGSSRPVK	1390.79			9.1.1.4738.4	5816.01	1231.1	0.137064	2024.96	277.55
P4C3	31.8	sp|Q14318|FKBP8_HUMAN	FKBP8		99	TLVPGPPGSSRPVK	1390.79			9.1.1.4090.7	2892.46	392.236	0.135696	538.04	73.01
P4C3	39.81	sp|Q14318|FKBP8_HUMAN	FKBP8		99	VLAQQGEYSEAIPILR	1791.99			1.1.1.4555.10	323.88	757.388	0.129085	2461.94	317.8
P4C3	29.13	sp|Q14318|FKBP8_HUMAN	FKBP8		96.89	TIHAELSK	897.491			6.1.1.3872.3	12861.6	621.311	0.690244	529.61	365.56
P4C3	29.13	sp|Q14318|FKBP8_HUMAN	FKBP8		95.98	GQVVTVHLQTSLENGTR	1837.96			9.1.1.4336.9	480.83	1646.49	0.531801	286.78	152.51
P4C3	27.91	sp|Q14318|FKBP8_HUMAN	FKBP8		97.9	STETALYR	939.461			1.1.1.2568.6	550.28	5781.59	0.302006	312.61	94.41
P4C3	29.13	sp|Q14318|FKBP8_HUMAN	FKBP8		99	STETALYR	939.471			2.1.1.4908.5	182.82	4012.38	0.261812	150.91	39.51
P4C3	29.13	sp|Q14318|FKBP8_HUMAN	FKBP8		99	SCSLVLEHQPDNIK	1638.8			5.1.1.3996.13	1625.07	2137.42	0.239294	416.14	99.58
P4C3	29.13	sp|Q14318|FKBP8_HUMAN	FKBP8		99	SCSLVLEHQPDNIK	1638.8			5.1.1.4007.13	1625.07	2515.27	0.228773	219.3	50.17
P4C3	29.13	sp|Q14318|FKBP8_HUMAN	FKBP8		99	TIHAELSK	903.508			6.1.1.3851.5	2518.29	530.046	0.216463	3376.05	730.79
P4C3	29.13	sp|Q14318|FKBP8_HUMAN	FKBP8		99	TIHAELSK	897.491			6.1.1.3864.3	12861.6	1891.45	0.202197	2701.57	546.25
P4C3	29.13	sp|Q14318|FKBP8_HUMAN	FKBP8		99	TIHAELSK	903.508			6.1.1.3862.4	2518.29	695.051	0.199915	4946.41	988.86
P4C3	29.13	sp|Q14318|FKBP8_HUMAN	FKBP8		99	TIHAELSK	897.491			6.1.1.3855.6	12861.6	4970.61	0.193777	11866.9	2299.52
P4C3	27.91	sp|Q14318|FKBP8_HUMAN	FKBP8		99	SCSLVLEHQPDNIK	1638.8			4.1.1.3897.8	2350.4	5077.2	0.183194	1118.98	204.99
P4C3	29.13	sp|Q14318|FKBP8_HUMAN	FKBP8		99	SCSLVLEHQPDNIK	1638.82			5.1.1.4007.9	3973.63	3289.87	0.177326	614.18	108.91
P4C3	7.325	sp|Q8NFF5|FAD1_HUMAN	FLAD1		99	SISPFPELEQFLQDTIKR	2147.12			4.1.1.4939.7	847.23	414.716	0.947299	242.5	229.72
P4C3	7.325	sp|Q8NFF5|FAD1_HUMAN	FLAD1		99	SISPFPELEQFLQDTIKR	2147.12			5.1.1.5238.3	202.09	335.111	0.668072	189.8	126.8
P4C3	23.17	sp|Q8NFF5|FAD1_HUMAN	FLAD1		99	ALGGEGWEKLSLVPSSAR	1855.97			8.1.1.3808.12	2037.24	2558.77	0.636854	1925.7	1226.39
P4C3	7.325	sp|Q8NFF5|FAD1_HUMAN	FLAD1		95.65	HPQLEAVLMGTR	1350.7			6.1.1.4088.4	233.45	189.482	0.327507	173.34	56.77
P4C3	7.325	sp|Q8NFF5|FAD1_HUMAN	FLAD1		99	SISPFPELEQFLQDTIKR	2147.12			3.1.1.4863.5	3095.28	793.452	0.218146	1281.07	279.46
P4C3	7.325	sp|Q8NFF5|FAD1_HUMAN	FLAD1		99	HPQLEAVLMGTR	1350.7			7.1.1.4686.3	355.2	341.394	0.13239	327.97	43.42
P4C3	23.17	sp|Q8NFF5|FAD1_HUMAN	FLAD1		99	SISPFPELEQFLQDTIKR	2147.12			7.1.1.5499.5	1406.77	1315.37	0.101205	1141.54	115.53
P4C3	12.44	sp|Q8NFF5|FAD1_HUMAN	FLAD1		99	SISPFPELEQFLQDTIKR	2147.12			8.1.1.6234.2	493.04	1879.98	0.255137	202.44	51.65
P4C3	12.44	sp|Q8NFF5|FAD1_HUMAN	FLAD1		99	SISPFPELEQFLQDTIKR	2147.12			8.1.1.6216.2	493.04	1140.15	0.149846	169.04	25.33
P4C3	20.58	sp|Q96CU9|FXRD1_HUMAN	FOXRED1		99	FATGFSGHGLQQAPGIGR	1799.91			3.1.1.4538.6	293.29	585.808	0.794526	246.99	196.24
P4C3	20.58	sp|Q96CU9|FXRD1_HUMAN	FOXRED1		95.87	AVAEMVLK	859.474			10.1.1.3260.5	3458.65	1751.37	0.437417	2090.91	914.6
P4C3	19.34	sp|Q96CU9|FXRD1_HUMAN	FOXRED1		99	SGHGLQQAPGIGR	1276.66			5.1.1.3185.5	981.35	326.158	0.267491	223.97	59.91
P4C3	19.34	sp|Q96CU9|FXRD1_HUMAN	FOXRED1		99	SGHGLQQAPGIGR	1276.66			4.1.1.3193.6	1388.45	212.525	0.243534	168.97	41.15
P4C3	19.34	sp|Q96CU9|FXRD1_HUMAN	FOXRED1		99	SGHGLQQAPGIGR	1276.66			6.1.1.4018.3	1058.49	312.011	0.227742	203.52	46.35
P4C3	19.34	sp|Q96CU9|FXRD1_HUMAN	FOXRED1		99	VSLMSPDQLR	1144.6			10.1.1.1848.12	5599.02	2305.69	0.212677	4018.49	854.64
P4C3	20.58	sp|Q96CU9|FXRD1_HUMAN	FOXRED1		99	SGHGLQQAPGIGR	1276.66			6.1.1.3781.2	1142.42	413.552	0.202501	214.32	43.4
P4C3	23.25	sp|Q96CU9|FXRD1_HUMAN	FOXRED1		99	SGHGLQQAPGIGR	1276.66			7.1.1.4152.3	1227.62	246.184	0.183836	229.77	42.24
P4C3	19.34	sp|Q96CU9|FXRD1_HUMAN	FOXRED1		99	SGHGLQQAPGIGR	1276.66			6.1.1.4031.4	1058.49	455.27	0.181112	329.41	59.66
P4C3	19.34	sp|Q96CU9|FXRD1_HUMAN	FOXRED1		99	SGHGLQQAPGIGR	1276.66			4.1.1.3192.7	1388.45	388.776	0.169966	308.12	52.37
P4C3	19.34	sp|Q96CU9|FXRD1_HUMAN	FOXRED1		99	SGHGLQQAPGIGR	1276.66			5.1.1.3198.4	981.35	680.436	0.156921	524.02	82.23
P4C3	19.34	sp|Q96CU9|FXRD1_HUMAN	FOXRED1		99	SGHGLQQAPGIGR	1276.66			4.1.1.3191.6	1388.45	609.259	0.135586	502.56	68.14
P4C3	20.58	sp|Q96CU9|FXRD1_HUMAN	FOXRED1		99	SGHGLQQAPGIGR	1276.66			6.1.1.3794.2	1142.42	547.059	0.130637	478.35	62.49
P4C3	19.34	sp|Q96CU9|FXRD1_HUMAN	FOXRED1		99	SGHGLQQAPGIGR	1276.66			4.1.1.3190.5	1388.45	962.943	0.126794	733.79	93.04
P4C3	19.34	sp|Q96CU9|FXRD1_HUMAN	FOXRED1		99	SGHGLQQAPGIGR	1276.66			4.1.1.3189.5	1388.45	1248.13	0.123122	971.07	119.56
P4C3	23.25	sp|Q96CU9|FXRD1_HUMAN	FOXRED1		99	SGHGLQQAPGIGR	1276.66			7.1.1.4167.2	1227.62	635.205	0.121602	564.63	68.66
P4C3	19.34	sp|Q96CU9|FXRD1_HUMAN	FOXRED1		99	SGHGLQQAPGIGR	1276.66			4.1.1.3188.8	1388.45	1557.72	0.117005	1280.2	149.79
P4C3	19.34	sp|Q96CU9|FXRD1_HUMAN	FOXRED1		99	SGHGLQQAPGIGR	1276.66			4.1.1.3187.5	1388.45	1359.52	0.112819	1383.19	156.05
P4C3	19.34	sp|Q96CU9|FXRD1_HUMAN	FOXRED1		99	SGHGLQQAPGIGR	1276.66			4.1.1.3183.6	1215.79	1178.51	0.10446	1203.43	125.71
P4C3	19.34	sp|Q96CU9|FXRD1_HUMAN	FOXRED1		99	SPTEQEEPDPANLEVDHDFFQDKVWPHLALR	3670.77			4.1.1.4191.8	882.1	1792.35	0.09297	8233.73	765.49
P4C3	19.34	sp|Q96CU9|FXRD1_HUMAN	FOXRED1		99	SPTEQEEPDPANLEVDHDFFQDKVWPHLALR	3658.74			4.1.1.4182.13	8793.62	2318	0.0871028	1486.29	129.46
P4C3	24.19	sp|Q05932|FOLC_HUMAN	FPGS		99	MLNTLQTNAGYLEQVKR	1978.03			8.1.1.3646.15	2279.02	1038.2	0.573557	798.02	457.71
P4C3	24.19	sp|Q05932|FOLC_HUMAN	FPGS		97.92	TGFFSSPHLVQVR	1473.77			5.1.1.4785.5	1655.34	1147.86	0.513535	422.25	216.84
P4C3	24.19	sp|Q05932|FOLC_HUMAN	FPGS		98.95	TGFFSSPHLVQVR	1479.79			6.1.1.4361.10	471.71	614.405	0.378933	825.29	312.73
P4C3	24.19	sp|Q05932|FOLC_HUMAN	FPGS		99	TGFFSSPHLVQVR	1473.77			5.1.1.4772.4	1655.34	759.194	0.342201	369.49	126.44
P4C3	18.23	sp|Q05932|FOLC_HUMAN	FPGS		99	TGFFSSPHLVQVR	1473.77			8.1.1.5091.4	453.07	651.855	0.314692	225.49	70.96
P4C3	25.21	sp|Q05932|FOLC_HUMAN	FPGS		99	KPVVCGVSSLGIDHTSLLGDTVEK	2510.31			4.1.1.3798.12	4929.46	3479.84	0.281038	2912.06	818.4
P4C3	25.21	sp|Q05932|FOLC_HUMAN	FPGS		99	TGFFSSPHLVQVR	1473.77			6.1.1.4627.4	2127.24	778.794	0.268241	849.05	227.75
P4C3	25.21	sp|Q05932|FOLC_HUMAN	FPGS		99	GLLTHPVAHSGASILR	1627.92			9.1.1.4241.2	1555.79	1301.6	0.215824	690.61	149.05
P4C3	18.23	sp|Q05932|FOLC_HUMAN	FPGS		99	YLCPMLEALEEGGPPLTLGLEGEHQR	2908.4			5.1.1.5065.5	393.21	584.033	0.11875	280.42	33.3
P4C3	5.464	sp|P02794|FRIH_HUMAN	FTH1		99	YFLHQSHEER	1350.64			5.1.1.3074.3	134.82	182.666	0.38179	327.51	125.04
P4C3	7.65	sp|P02794|FRIH_HUMAN	FTH1		99	AIKELGDHVTNLR	1464.8			7.1.1.4200.8	5545.22	654.017	0.239875	566.92	135.99
P4C3	7.65	sp|P02794|FRIH_HUMAN	FTH1		99	AIKELGDHVTNLR	1464.8			7.1.1.4199.13	5545.22	1182.77	0.193046	748.11	144.42
P4C3	7.65	sp|P02794|FRIH_HUMAN	FTH1		99	AIKELGDHVTNLR	1464.8			7.1.1.4198.9	5545.22	1376.33	0.134852	1269.91	171.25
P4C3	7.65	sp|P02794|FRIH_HUMAN	FTH1		99	AIKELGDHVTNLR	1464.8			7.1.1.4195.8	5545.22	1983.6	0.128247	2391.4	306.69
P4C3	7.65	sp|P02794|FRIH_HUMAN	FTH1		99	AIKELGDHVTNLR	1464.8			7.1.1.4196.7	5545.22	2180.8	0.120176	2006.64	241.15
P4C3	7.65	sp|P02794|FRIH_HUMAN	FTH1		99	AIKELGDHVTNLR	1464.8			7.1.1.4194.10	5545.22	2592.98	0.118134	3215	379.8
P4C3	7.65	sp|P02794|FRIH_HUMAN	FTH1		99	AIKELGDHVTNLR	1464.8			7.1.1.4197.9	5545.22	1303.01	0.116644	1759.89	205.28
P4C3	7.65	sp|P02794|FRIH_HUMAN	FTH1		99	AIKELGDHVTNLRK	1592.9			4.1.1.4252.7	859.05	744.654	0.112445	611.23	68.73
P4C3	7.65	sp|P02794|FRIH_HUMAN	FTH1		99	AIKELGDHVTNLR	1464.8			7.1.1.4193.9	5545.22	3782.9	0.108118	4123.93	445.87
P4C3	7.65	sp|P02794|FRIH_HUMAN	FTH1		99	AIKELGDHVTNLR	1464.8			7.1.1.4192.8	5545.22	3916.07	0.102195	4760.11	486.46
P4C3	15.85	sp|P02794|FRIH_HUMAN	FTH1		99	ELGDHVTNLR	1152.58			4.1.1.3370.5	373.56	2839.46	0.651032	350.92	228.46
P4C3	15.85	sp|P02794|FRIH_HUMAN	FTH1		99	QDSEAAINR	1008.5			1.1.1.3800.8	464.46	878.105	0.593255	614.71	364.68
P4C3	16.39	sp|P02794|FRIH_HUMAN	FTH1		98.58	NVNQSLLELHK	1293.69			6.1.1.4658.11	1525.61	1893.62	0.475659	1490.88	709.15
P4C3	16.39	sp|P02794|FRIH_HUMAN	FTH1		99	NVNQSLLELHK	1293.69			6.1.1.4660.10	1525.61	1003.1	0.428609	920.28	394.44
P4C3	16.39	sp|P02794|FRIH_HUMAN	FTH1		99	NVNQSLLELHK	1293.69			6.1.1.4661.3	3274.11	2506.6	0.418749	1544.17	646.62
P4C3	16.39	sp|P02794|FRIH_HUMAN	FTH1		97.08	NVNQSLLELHK	1293.69			6.1.1.4658.2	3274.11	4115.83	0.374255	3040.04	1137.75
P4C3	7.742	sp|Q8IVP5|FUND1_HUMAN	FUNDC1		99	VFGHSSGPMVEK	1273.63			6.1.1.3606.4	210.21	190.193	1.02171	177.8	181.66
P4C3	7.742	sp|Q8IVP5|FUND1_HUMAN	FUNDC1		92.67	VFGHSSGPMVEK	1273.61			5.1.1.3795.3	397	167.962	0.299736	230.97	69.23
P4C3	12.17	sp|Q9BWH2|FUND2_HUMAN	FUNDC2		99	KSNQIPTEVR	1170.63			9.1.1.3049.18	627.38	313.918	0.209798	232.7	48.82
P4C3	27.51	sp|Q9BWH2|FUND2_HUMAN	FUNDC2		96.12	KQPWWR	899.474			9.1.1.4770.3	471.82	260.884	0.169111	413.93	70
P4C3	12.17	sp|Q9BWH2|FUND2_HUMAN	FUNDC2		99	IRKSNQIPTEVR	1519.79			5.1.1.3176.4	355.16	227.279	0.151277	200.89	30.39
P4C3	12.17	sp|Q9BWH2|FUND2_HUMAN	FUNDC2		99	KSNQIPTEVR	1170.64			10.1.1.1237.15	2512.24	1795.55	0.129132	2232.21	288.25
P4C3	27.51	sp|Q9BWH2|FUND2_HUMAN	FUNDC2		99	KSNQIPTEVR	1170.63			3.1.1.3276.13	442.92	219.198	0.115361	286.58	33.06
P4C3	27.51	sp|Q9BWH2|FUND2_HUMAN	FUNDC2		90.49	LLQLANHTGYIK	1369.77			7.1.1.4556.2	1544.46	532.822	0.0625864	484.61	30.33
P4C3	17.99	sp|Q9BWH2|FUND2_HUMAN	FUNDC2		99	KSNQIPTEVR	1170.61			6.1.1.4329.8	12040	2256.87	0.14239	5514.93	785.27
P4C3	11.64	sp|Q9BWH2|FUND2_HUMAN	FUNDC2		99	KSNQIPTEVR	1170.63			6.1.1.3909.9	9219.35	3684.84	0.136451	6366.03	868.65
P4C3	17.99	sp|Q9BWH2|FUND2_HUMAN	FUNDC2		99	KSNQIPTEVR	1170.61			6.1.1.4318.12	12040	465.115	0.136298	1023.42	139.49
P4C3	17.99	sp|Q9BWH2|FUND2_HUMAN	FUNDC2		99	KSNQIPTEVR	1182.66			6.1.1.4323.8	1541.98	1003.73	0.130264	7473.21	973.49
P4C3	11.64	sp|Q9BWH2|FUND2_HUMAN	FUNDC2		96.58	KSNQIPTEVR	1182.68			6.1.1.3902.9	1292.4	510.119	0.101816	4252.97	433.02
P4C3	23.81	sp|Q16595|FRDA_HUMAN	FXN		99	SGTLGHPGSLDETTYER	1824.85			3.1.1.3545.8	169.47	366.451	0.0995071	1687.82	167.95
P4C3	23.81	sp|Q16595|FRDA_HUMAN	FXN		99	SGTLGHPGSLDETTYER	1818.84			3.1.1.3543.10	1748.87	1078.04	0.099105	881.59	87.37
P4C3	13.81	sp|Q16595|FRDA_HUMAN	FXN		99	QIWLSSPSSGPK	1285.67			6.1.1.4754.10	704.88	1402.17	0.846426	634.81	537.32
P4C3	13.81	sp|Q16595|FRDA_HUMAN	FXN		99	QIWLSSPSSGPK	1285.67			6.1.1.4752.11	704.88	1397.89	0.337881	634.72	214.46
P4C3	13.81	sp|Q16595|FRDA_HUMAN	FXN		99	QIWLSSPSSGPK	1285.67			6.1.1.4751.8	704.88	1148.3	0.326026	474.44	154.68
P4C3	54.5	sp|Q8TAE8|G45IP_HUMAN	GADD45GIP1		99	WPDPEDLLTPR	1337.66			9.1.1.4124.4	1076.94	1223.68	0.310777	1028.1	319.51
P4C3	54.5	sp|Q8TAE8|G45IP_HUMAN	GADD45GIP1		99	WPDPEDLLTPR	1337.66			9.1.1.4137.9	1543.69	1648.14	0.174522	1495.34	260.97
P4C3	39.64	sp|Q8TAE8|G45IP_HUMAN	GADD45GIP1		99	YGAASGVVPGSLWPSPEQLR	2070.05			2.1.1.3854.9	3989.25	1719.13	0.156978	1329.93	208.77
P4C3	54.5	sp|Q8TAE8|G45IP_HUMAN	GADD45GIP1		99	REREQHIAECMAK	1656.79			5.1.1.3973.2	290.77	270.204	0.149177	178.11	26.57
P4C3	54.5	sp|Q8TAE8|G45IP_HUMAN	GADD45GIP1		95.3	EREQHIAECMAK	1512.72			8.1.1.2648.8	102.81	828.975	0.115105	369.75	42.56
P4C3	54.5	sp|Q8TAE8|G45IP_HUMAN	GADD45GIP1		99	EREQHIAECMAK	1500.68			8.1.1.2651.10	917.97	394.378	0.112738	820.22	92.47
P4C3	39.64	sp|Q8TAE8|G45IP_HUMAN	GADD45GIP1		99	EREQHIAECMAK	1500.68			3.1.1.3224.3	752.67	457.67	0.112217	579.59	65.04
P4C3	54.5	sp|Q8TAE8|G45IP_HUMAN	GADD45GIP1		99	YGAASGVVPGSLWPSPEQLRELEAEEREWYPSLATMQESLR	4618.24			3.1.1.5527.20	21786.4	5863.43	0.108376	11518.8	1248.36
P4C3	39.64	sp|Q8TAE8|G45IP_HUMAN	GADD45GIP1		99	FQELLQDLEKK	1389.75			2.1.1.3436.5	8001.77	1299.9	0.0781816	2021.96	158.08
P4C3	54.5	sp|Q8TAE8|G45IP_HUMAN	GADD45GIP1		99	FQELLQDLEKK	1401.79			9.1.1.3721.5	1025.21	1475.65	0.071791	8018.28	575.64
P4C3	39.64	sp|Q8TAE8|G45IP_HUMAN	GADD45GIP1		99	FQELLQDLEKK	1389.75			2.1.1.3432.2	8001.77	2805.85	0.0709996	7965.26	565.53
P4C3	39.64	sp|Q8TAE8|G45IP_HUMAN	GADD45GIP1		99	FQELLQDLEKK	1389.75			2.1.1.3437.4	8001.77	734.04	0.0708116	1227.2	86.9
P4C3	39.64	sp|Q8TAE8|G45IP_HUMAN	GADD45GIP1		99	FQELLQDLEKK	1389.75			2.1.1.3433.4	8001.77	2978.74	0.0650747	7309.6	475.67
P4C3	39.64	sp|Q8TAE8|G45IP_HUMAN	GADD45GIP1		99	FQELLQDLEKK	1389.75			2.1.1.3434.4	8001.77	2387.84	0.0586404	5482.57	321.5
P4C3	39.64	sp|Q8TAE8|G45IP_HUMAN	GADD45GIP1		99	FQELLQDLEKK	1389.75			2.1.1.3438.3	8001.77	464.762	0.0472856	689.85	32.62
P4C3	54.5	sp|Q8TAE8|G45IP_HUMAN	GADD45GIP1		99	FQELLQDLEKK	1389.75			9.1.1.3730.6	10034.2	960.615	0.0469256	1065.73	50.01
P4C3	18.47	sp|Q8TAE8|G45IP_HUMAN	GADD45GIP1		96.22	ELEAEER	874.403			1.1.1.3814.4	4575.35	1125.7	0.798606	746.05	595.8
P4C3	97.61	sp|P04406|G3P_HUMAN	GAPDH		99	VIPELNGK	869.483			10.1.1.3246.3	3435.16	987.014	0.409359	1846.03	755.69
P4C3	97.61	sp|P04406|G3P_HUMAN	GAPDH		98.86	VIPELNGK	869.485			10.1.1.3233.2	18861.7	5435.71	0.386204	10436.5	4030.63
P4C3	55.82	sp|P04406|G3P_HUMAN	GAPDH		99	LVINGNPITIFQER	1612.88			10.1.1.2388.14	2616.08	2058.8	0.24956	2321.89	579.45
P4C3	55.82	sp|P04406|G3P_HUMAN	GAPDH		99	VIHDNFGIVEGLMTTVHAITATQK	2594.35			7.1.1.4829.4	6167.79	941.505	0.224981	767.62	172.7
P4C3	49.55	sp|P04406|G3P_HUMAN	GAPDH		99	RVPTANVSVVDLTCR	1685.88			5.1.1.4241.7	12069.6	214.1	0.212539	174.18	37.02
P4C3	97.61	sp|P04406|G3P_HUMAN	GAPDH		99	VIPELNGK	868.502			10.1.1.3171.2	2028.97	1062	0.207691	1757.8	365.08
P4C3	97.61	sp|P04406|G3P_HUMAN	GAPDH		95.75	GALQNIIPASTGAAK	1566.88			7.1.1.4393.8	1255.65	869.679	0.204766	439.77	90.05
P4C3	49.55	sp|P04406|G3P_HUMAN	GAPDH		99	VIHDNFGIVEGLMTTVHAITATQK	2594.36			8.1.1.5857.3	3890.94	525.459	0.188282	556.4	104.76
P4C3	49.55	sp|P04406|G3P_HUMAN	GAPDH		98.93	VIHDNFGIVEGLMTTVHAITATQK	2594.35			9.1.1.5952.2	1220.4	402.268	0.176067	290.23	51.1
P4C3	55.82	sp|P04406|G3P_HUMAN	GAPDH		99	VIHDNFGIVEGLMTTVHAITATQK	2594.35			7.1.1.4828.5	6167.79	1591.19	0.174461	1135.38	198.08
P4C3	55.82	sp|P04406|G3P_HUMAN	GAPDH		99	IISNASCTTNCLAPLAK	1832.91			10.1.1.1808.20	27871.8	2899.37	0.172909	7480.89	1293.51
P4C3	55.82	sp|P04406|G3P_HUMAN	GAPDH		95.3	LVINGNPITIFQERDPSK	2041.09			1.1.1.3331.6	2256.91	972.509	0.166259	2026.9	336.99
P4C3	55.82	sp|P04406|G3P_HUMAN	GAPDH		95.3	LVINGNPITIFQERDPSK	2041.09			1.1.1.3331.6	2256.91	972.509	0.166259	2026.9	336.99
P4C3	49.55	sp|P04406|G3P_HUMAN	GAPDH		99	LISWYDNEFGYSNR	1762.8			2.1.1.3668.18	5931.1	1297	0.16003	1401.24	224.24
P4C3	97.61	sp|P04406|G3P_HUMAN	GAPDH		99	SNRVVDLMAHMASKE	1686.82			7.1.1.4553.4	4472.74	1240.22	0.152722	1669.64	254.99
P4C3	55.82	sp|P04406|G3P_HUMAN	GAPDH		99	VIHDNFGIVEGLMTTVHAITATQK	2594.35			7.1.1.4827.5	6167.79	1538.07	0.143066	1849.99	264.67
P4C3	49.55	sp|P04406|G3P_HUMAN	GAPDH		99	VIHDNFGIVEGLMTTVHAITATQK	2594.35			7.1.1.5514.6	2118.84	279.845	0.128671	365.74	47.06
P4C3	55.82	sp|P04406|G3P_HUMAN	GAPDH		99	VIHDNFGIVEGLMTTVHAITATQK	2594.36			5.1.1.4509.7	19148	1140.16	0.118919	1301.73	154.8
P4C3	49.55	sp|P04406|G3P_HUMAN	GAPDH		97.37	MFQYDSTHGK	1212.52			2.1.1.2869.2	1406.11	1190.87	0.117922	1279.23	150.85
P4C3	55.82	sp|P04406|G3P_HUMAN	GAPDH		99	VIHDNFGIVEGLMTTVHAITATQK	2594.35			7.1.1.4825.8	6167.79	4588.54	0.115656	3544.21	409.91
P4C3	49.55	sp|P04406|G3P_HUMAN	GAPDH		98.73	GALQNIIPASTGAAK	1410.78			10.1.1.4069.15	20447	1337.82	0.114406	1608.4	184.01
P4C3	55.82	sp|P04406|G3P_HUMAN	GAPDH		99	VIHDNFGIVEGLMTTVHAITATQK	2594.35			7.1.1.4824.6	6167.79	4932.67	0.110487	4121.59	455.38
P4C3	55.82	sp|P04406|G3P_HUMAN	GAPDH		99	VIHDNFGIVEGLMTTVHAITATQK	2594.36			5.1.1.4525.3	19148	4710.47	0.110187	6033.5	664.81
P4C3	55.82	sp|P04406|G3P_HUMAN	GAPDH		99	VIHDNFGIVEGLMTTVHAITATQK	2594.36			5.1.1.4524.5	19148	4259.07	0.109902	6441.01	707.88
P4C3	49.55	sp|P04406|G3P_HUMAN	GAPDH		95.19	MFQYDSTHGK	1212.52			2.1.1.2873.2	1406.11	1097.98	0.109525	1245.47	136.41
P4C3	49.55	sp|P04406|G3P_HUMAN	GAPDH		99	VIHDNFGIVEGLMTTVHAITATQK	2594.36			7.1.1.5513.2	11629.4	3299.67	0.107544	3232.27	347.61
P4C3	55.82	sp|P04406|G3P_HUMAN	GAPDH		99	VIHDNFGIVEGLMTTVHAITATQK	2594.35			7.1.1.4823.4	6167.79	5194.05	0.107266	4380.33	469.86
P4C3	97.61	sp|P04406|G3P_HUMAN	GAPDH		99	TVDGPSGKLWR	1214.64			8.1.1.3277.3	30836.2	4576.46	0.106513	4041.58	430.48
P4C3	55.82	sp|P04406|G3P_HUMAN	GAPDH		99	VIHDNFGIVEGLMTTVHAITATQK	2594.36			5.1.1.4523.5	19148	5960.66	0.104668	7009.76	733.7
P4C3	55.82	sp|P04406|G3P_HUMAN	GAPDH		99	VIHDNFGIVEGLMTTVHAITATQK	2594.35			7.1.1.4821.6	6167.79	9027.9	0.102986	5442.85	560.54
P4C3	55.82	sp|P04406|G3P_HUMAN	GAPDH		99	VIHDNFGIVEGLMTTVHAITATQK	2594.35			7.1.1.4820.7	6167.79	7632.69	0.102824	5989.33	615.85
P4C3	49.55	sp|P04406|G3P_HUMAN	GAPDH		99	VIHDNFGIVEGLMTTVHAITATQK	2594.35			9.1.1.5941.2	1220.4	649.465	0.102748	689.36	70.83
P4C3	55.82	sp|P04406|G3P_HUMAN	GAPDH		99	VIHDNFGIVEGLMTTVHAITATQK	2594.35			7.1.1.4822.4	6167.79	6032.31	0.102682	4863.47	499.39
P4C3	55.82	sp|P04406|G3P_HUMAN	GAPDH		99	VIHDNFGIVEGLMTTVHAITATQK	2594.36			6.1.1.5365.4	24284.5	11874.4	0.102589	11640.1	1194.14
P4C3	55.82	sp|P04406|G3P_HUMAN	GAPDH		99	VIHDNFGIVEGLMTTVHAITATQK	2594.36			6.1.1.5366.5	24284.5	8574.13	0.102385	10182.7	1042.56
P4C3	55.82	sp|P04406|G3P_HUMAN	GAPDH		99	VIHDNFGIVEGLMTTVHAITATQK	2594.36			6.1.1.5367.6	24284.5	8560.08	0.10218	9430.48	963.61
P4C3	55.82	sp|P04406|G3P_HUMAN	GAPDH		99	VIHDNFGIVEGLMTTVHAITATQK	2594.36			6.1.1.5361.6	24284.5	18036.6	0.102071	18826	1921.59
P4C3	55.82	sp|P04406|G3P_HUMAN	GAPDH		99	VIHDNFGIVEGLMTTVHAITATQK	2594.35			7.1.1.4819.8	6167.79	8862.31	0.101451	5951.65	603.8
P4C3	49.55	sp|P04406|G3P_HUMAN	GAPDH		98.95	VIHDNFGIVEGLMTTVHAITATQK	2600.38			7.1.1.5511.4	1025.82	1474.77	0.101345	5320.45	539.2
P4C3	55.82	sp|P04406|G3P_HUMAN	GAPDH		99	VIHDNFGIVEGLMTTVHAITATQK	2594.36			6.1.1.5363.7	24284.5	10442.7	0.101144	17009.2	1720.38
P4C3	55.82	sp|P04406|G3P_HUMAN	GAPDH		99	VIHDNFGIVEGLMTTVHAITATQK	2594.36			6.1.1.5362.4	24284.5	14202.7	0.100852	18390.6	1854.72
P4C3	55.82	sp|P04406|G3P_HUMAN	GAPDH		99	VIHDNFGIVEGLMTTVHAITATQK	2594.35			7.1.1.4818.5	6167.79	5039.63	0.0999789	5030.76	502.97
P4C3	55.82	sp|P04406|G3P_HUMAN	GAPDH		99	VIHDNFGIVEGLMTTVHAITATQK	2594.36			5.1.1.4522.3	19148	5719.22	0.0998073	7893.91	787.87
P4C3	49.55	sp|P04406|G3P_HUMAN	GAPDH		91.96	VVDLMAHMASKE	1329.64			3.1.1.3738.4	4880.75	833.769	0.0980736	1895.72	185.92
P4C3	55.82	sp|P04406|G3P_HUMAN	GAPDH		99	VIHDNFGIVEGLMTTVHAITATQK	2594.36			6.1.1.5364.4	24284.5	15362.4	0.0972106	14189.3	1379.35
P4C3	55.82	sp|P04406|G3P_HUMAN	GAPDH		99	VIHDNFGIVEGLMTTVHAITATQK	2594.36			6.1.1.5360.5	24284.5	20862.1	0.0934499	19719.3	1842.77
P4C3	49.55	sp|P04406|G3P_HUMAN	GAPDH		99	VIHDNFGIVEGLMTTVHAITATQK	2594.36			7.1.1.5500.3	11629.4	2726.96	0.0872902	3268.18	285.28
P4C3	49.55	sp|P04406|G3P_HUMAN	GAPDH		99	VIHDNFGIVEGLMTTVHAITATQK	2594.36			8.1.1.5844.3	3890.94	421.242	0.0818368	713.86	58.42
P4C3	55.82	sp|P04406|G3P_HUMAN	GAPDH		99	GALQNIIPASTGAAK	1410.78			10.1.1.1877.15	32197.8	7996.75	0.0804193	16473.5	1324.79
P4C3	55.82	sp|P04406|G3P_HUMAN	GAPDH		97.01	IISNASCTTNCLAPLAK	1838.93			10.1.1.1811.21	2324.15	2300.6	0.080151	27490.8	2203.42
P4C3	55.82	sp|P04406|G3P_HUMAN	GAPDH		99	VIHDNFGIVEGLMTTVHAITATQK	2594.36			6.1.1.5358.3	24284.5	9100.86	0.0796569	23905.7	1904.25
P4C3	97.61	sp|P04406|G3P_HUMAN	GAPDH		99	TVDGPSGKLWR	1214.64			7.1.1.4238.2	29532	2961.89	0.0791816	3802.65	301.1
P4C3	97.61	sp|P04406|G3P_HUMAN	GAPDH		99	VIHDNFGIVEGLMTTVHAITATQK	2594.36			6.1.1.5078.2	64088.8	1203.87	0.0777704	4404.12	342.51
P4C3	55.82	sp|P04406|G3P_HUMAN	GAPDH		99	VIHDNFGIVEGLMTTVHAITATQK	2594.35			6.1.1.5354.11	4719.12	1377.48	0.0770929	2383.1	183.72
P4C3	97.61	sp|P04406|G3P_HUMAN	GAPDH		99	AVGKVIPELNGK	1224.71			9.1.1.3425.16	2361.1	1530.61	0.0760662	1633.84	124.28
P4C3	55.82	sp|P04406|G3P_HUMAN	GAPDH		96.74	VIISAPSADAPMFVMGVNHEKYDNSLK	2944.48			5.1.1.3996.8	930.4	813.5	0.0637713	8073.69	514.87
P4C3	97.61	sp|P04406|G3P_HUMAN	GAPDH		98.37	RVPTANVSVVDLTCRLEKPAKYDDIK	2986.6			2.1.1.4148.8	14743.2	1573.08	0.0624989	1153.94	72.12
P4C3	49.55	sp|P04406|G3P_HUMAN	GAPDH		99	GALQNIIPASTGAAK	1416.8			10.1.1.4073.16	1284.27	1440.26	0.0616928	19533.1	1205.05
P4C3	97.61	sp|P04406|G3P_HUMAN	GAPDH		99	AVGKVIPELNGK	1224.71			9.1.1.3426.19	2361.1	947.702	0.0596226	1930.14	115.08
P4C3	97.61	sp|P04406|G3P_HUMAN	GAPDH		99	VGVNGFGR	805.408			10.1.1.3146.2	37598	3471.02	0.0594404	6274.02	372.93
P4C3	97.61	sp|P04406|G3P_HUMAN	GAPDH		99	DGRGALQNIIPASTGAAK	1738.93			9.1.1.3640.11	24679.9	1045.34	0.0591143	944.78	55.85
P4C3	55.82	sp|P04406|G3P_HUMAN	GAPDH		96.36	VIISAPSADAPMFVMGVNHEKYDNSLK	2932.45			5.1.1.3994.13	14551.9	1795.76	0.0590842	2127.98	125.73
P4C3	97.61	sp|P04406|G3P_HUMAN	GAPDH		98.37	VGVNGFGR	805.405			10.1.1.3185.2	16724.8	2777.62	0.0576076	3265.89	188.14
P4C3	49.55	sp|P04406|G3P_HUMAN	GAPDH		99	VIISAPSADAPMFVMGVNHEKYDNSLK	2932.45			6.1.1.4413.8	6797.43	1081.45	0.0560553	1164.92	65.3
P4C3	97.61	sp|P04406|G3P_HUMAN	GAPDH		99	VIISAPSADAPMFVMGVNHEKYDNSLK	2948.44			6.1.1.4474.14	18584.9	5387.89	0.0556183	5860.66	325.96
P4C3	97.61	sp|P04406|G3P_HUMAN	GAPDH		99	TVDGPSGKLWR	1226.68			7.1.1.4220.3	1225.02	628.309	0.0549544	8289.24	455.53
P4C3	97.61	sp|P04406|G3P_HUMAN	GAPDH		96.39	TVDGPSGKLWR	1214.64			7.1.1.4225.3	29532	15693.8	0.0535133	17344.1	928.14
P4C3	97.61	sp|P04406|G3P_HUMAN	GAPDH		99	RVPTANVSVVDLTCR	1685.89			7.1.1.4480.13	10082.3	4748.99	0.051324	7051.28	361.9
P4C3	97.61	sp|P04406|G3P_HUMAN	GAPDH		99	VIHDNFGIVEGLMTTVHAITATQK	2594.35			4.1.1.5497.4	41357.4	2638.6	0.0507439	1963.39	99.63
P4C3	97.61	sp|P04406|G3P_HUMAN	GAPDH		99	VIHDNFGIVEGLMTTVHAITATQK	2594.35			4.1.1.5510.8	41357.4	21256.8	0.0479909	29487	1415.11
P4C3	97.61	sp|P04406|G3P_HUMAN	GAPDH		99	VIHDNFGIVEGLMTTVHAITATQK	2594.35			4.1.1.5511.2	41357.4	15873.5	0.0467303	26543.1	1240.37
P4C3	97.61	sp|P04406|G3P_HUMAN	GAPDH		99	RVPTANVSVVDLTCR	1685.89			7.1.1.4479.10	10082.3	4905.55	0.0456016	8874.9	404.71
P4C3	97.61	sp|P04406|G3P_HUMAN	GAPDH		99	TVDGPSGKLWR	1226.68			8.1.1.3286.2	1247.16	1824.25	0.0448583	17316.3	776.78
P4C3	97.61	sp|P04406|G3P_HUMAN	GAPDH		99	VGVNGFGR	811.425			10.1.1.3150.2	1346.95	789.856	0.0443309	24962.7	1106.62
P4C3	97.61	sp|P04406|G3P_HUMAN	GAPDH		99	TVDGPSGKLWR	1226.68			7.1.1.4233.2	1225.02	664.592	0.0438103	15589.5	682.98
P4C3	97.61	sp|P04406|G3P_HUMAN	GAPDH		99	VIHDNFGIVEGLMTTVHAITATQK	2594.35			3.1.1.5392.4	14874.7	5541.24	0.0429573	4567.33	196.2
P4C3	97.61	sp|P04406|G3P_HUMAN	GAPDH		99	DGRGALQNIIPASTGAAK	1750.97			9.1.1.3644.14	2227.78	1142.36	0.0426452	16144.8	688.5
P4C3	97.61	sp|P04406|G3P_HUMAN	GAPDH		99	VGVNGFGR	805.404			10.1.1.3198.2	9614.8	4496.95	0.0417655	9455.42	394.91
P4C3	97.61	sp|P04406|G3P_HUMAN	GAPDH		99	DGRGALQNIIPASTGAAK	1750.97			9.1.1.3648.8	2227.78	1646.4	0.0417358	45013.8	1878.69
P4C3	97.61	sp|P04406|G3P_HUMAN	GAPDH		99	GALQNIIPASTGAAK	1416.8			10.1.1.3568.17	4901.83	945.402	0.041364	38425.2	1589.42
P4C3	97.61	sp|P04406|G3P_HUMAN	GAPDH		95.76	IISNASCTTNCLAPLAK	1838.93			10.1.1.3498.20	4311.74	2646	0.0397784	31593.3	1256.73
P4C3	97.61	sp|P04406|G3P_HUMAN	GAPDH		99	VGVNGFGR	805.408			10.1.1.3159.2	37598	7392.67	0.0395833	20850.7	825.34
P4C3	97.61	sp|P04406|G3P_HUMAN	GAPDH		99	VGVNGFGR	811.425			10.1.1.3197.2	402.4	438.554	0.039506	8679.94	342.91
P4C3	97.61	sp|P04406|G3P_HUMAN	GAPDH		96.23	LISWYDNEFGYSNRVVDLMAHMASKE	3074.43			3.1.1.5306.10	37032.2	8917.22	0.0392969	15554.6	611.25
P4C3	97.61	sp|P04406|G3P_HUMAN	GAPDH		91.58	TVDGPSGKLWR	1214.64			8.1.1.3302.3	20421.3	16059.8	0.0386998	19889.3	769.71
P4C3	97.61	sp|P04406|G3P_HUMAN	GAPDH		99	GALQNIIPASTGAAK	1416.8			10.1.1.3581.12	4901.83	1126.55	0.0386832	19362.4	749
P4C3	97.61	sp|P04406|G3P_HUMAN	GAPDH		98.35	GALQNIIPASTGAAK	1410.78			10.1.1.3570.18	125617	57956.6	0.0377268	91163.3	3439.3
P4C3	97.61	sp|P04406|G3P_HUMAN	GAPDH		99	DGRGALQNIIPASTGAAK	1738.93			9.1.1.3653.13	51847.3	16508.8	0.0370883	22416.8	831.4
P4C3	97.61	sp|P04406|G3P_HUMAN	GAPDH		92.02	VVDLMAHMASKE	1329.65			9.1.1.3503.4	52333.2	17111.2	0.0369089	36340	1341.27
P4C3	97.61	sp|P04406|G3P_HUMAN	GAPDH		96	LISWYDNEFGYSNRVVDLMAHMASKE	3074.43			3.1.1.5305.9	37032.2	8836.2	0.0368627	20762.4	765.36
P4C3	97.61	sp|P04406|G3P_HUMAN	GAPDH		92.59	RVIISAPSADAPMFVMGVNHEKYDNSLK	3088.56			2.1.1.4240.4	69678.3	48479.9	0.0350419	55068.7	1929.71
P4C3	97.61	sp|P04406|G3P_HUMAN	GAPDH		92.99	LISWYDNEFGYSNRVVDLMAHMASKE	3074.43			5.1.1.5396.7	55240.4	14354.6	0.0348649	27096.5	944.72
P4C3	43.28	sp|P04406|G3P_HUMAN	GAPDH		99	VGVNGFGR	804.409			4.1.1.3817.2	1096.12	1713.88	0.649673	379.56	246.59
P4C3	39.1	sp|P04406|G3P_HUMAN	GAPDH		99	VPTANVSVVDLTCR	1529.78			4.1.1.3958.12	185.76	4363.22	0.6061	178.04	107.91
P4C3	43.28	sp|P04406|G3P_HUMAN	GAPDH		97.29	IISNASCTTNCLAPLAK	1832.9			5.1.1.4608.10	3524.26	1568.03	0.396984	1057.75	419.91
P4C3	39.1	sp|P04406|G3P_HUMAN	GAPDH		94.46	VIPELNGK	869.473			2.1.1.5194.3	361.98	3902.51	0.315431	255.46	80.58
P4C3	43.28	sp|P04406|G3P_HUMAN	GAPDH		99	IISNASCTTNCLAPLAK	1832.9			5.1.1.4596.8	3524.26	2328.24	0.253076	1608.25	407.01
P4C3	43.28	sp|P04406|G3P_HUMAN	GAPDH		99	IISNASCTTNCLAPLAK	1832.9			5.1.1.4606.6	3524.26	2514.27	0.245355	1937.89	475.47
P4C3	39.1	sp|P04406|G3P_HUMAN	GAPDH		99	AGAHLQGGAK	908.48			8.1.1.3690.3	4279.87	335.205	0.237178	428.37	101.6
P4C3	43.28	sp|P04406|G3P_HUMAN	GAPDH		99	IISNASCTTNCLAPLAK	1832.9			5.1.1.4605.10	3524.26	2857.52	0.223104	2279.43	508.55
P4C3	43.28	sp|P04406|G3P_HUMAN	GAPDH		99	IISNASCTTNCLAPLAK	1832.9			5.1.1.4597.9	3524.26	3127.38	0.204174	2128.63	434.61
P4C3	43.28	sp|P04406|G3P_HUMAN	GAPDH		99	IISNASCTTNCLAPLAK	1832.9			5.1.1.4603.8	3524.26	3219.71	0.17585	3338.52	587.08
P4C3	43.28	sp|P04406|G3P_HUMAN	GAPDH		99	IISNASCTTNCLAPLAK	1832.9			5.1.1.4598.9	3524.26	3145.45	0.168383	2494.91	420.1
P4C3	43.28	sp|P04406|G3P_HUMAN	GAPDH		99	IISNASCTTNCLAPLAK	1832.9			5.1.1.4593.13	5424.93	2015.88	0.15691	970.81	152.33
P4C3	43.28	sp|P04406|G3P_HUMAN	GAPDH		99	IISNASCTTNCLAPLAK	1832.9			5.1.1.4602.9	3524.26	4116.89	0.155967	3431.94	535.27
P4C3	43.28	sp|P04406|G3P_HUMAN	GAPDH		99	IISNASCTTNCLAPLAK	1832.9			5.1.1.4601.9	3524.26	3705.44	0.14593	3215.64	469.26
P4C3	43.28	sp|P04406|G3P_HUMAN	GAPDH		99	IISNASCTTNCLAPLAK	1832.9			5.1.1.4599.10	3524.26	4011.03	0.141738	2852.93	404.37
P4C3	39.1	sp|P04406|G3P_HUMAN	GAPDH		99	IISNASCTTNCLAPLAK	1832.92			7.1.1.4273.7	5068.32	6848.16	0.138892	4911.44	682.16
P4C3	43.28	sp|P04406|G3P_HUMAN	GAPDH		99	IISNASCTTNCLAPLAK	1832.9			5.1.1.4600.8	3524.26	3997.43	0.134438	3041.26	408.86
P4C3	39.1	sp|P04406|G3P_HUMAN	GAPDH		99	IISNASCTTNCLAPLAK	1832.91			7.1.1.4268.13	6992.88	2905.26	0.121265	1116.81	135.43
P4C3	39.1	sp|P04406|G3P_HUMAN	GAPDH		99	VVDLMAHMASKE	1329.64			6.1.1.4289.4	4404.5	2014.88	0.118294	862.09	101.98
P4C3	39.1	sp|P04406|G3P_HUMAN	GAPDH		99	GALQNIIPASTGAAK	1410.78			5.1.1.4287.9	2302.26	8660.72	0.110598	610.77	67.55
P4C3	43.28	sp|P04406|G3P_HUMAN	GAPDH		97.49	VVDLMAHMASKE	1329.64			5.1.1.4542.4	10825.5	2526.66	0.0939649	2673.87	251.25
P4C3	43.28	sp|P04406|G3P_HUMAN	GAPDH		99	IISNASCTTNCLAPLAK	1832.9			5.1.1.4604.12	5424.93	5970.98	0.090353	4467.48	403.65
P4C3	39.1	sp|P04406|G3P_HUMAN	GAPDH		99	IISNASCTTNCLAPLAK	1832.91			7.1.1.4279.13	6992.88	4751.21	0.0790619	1628.85	128.78
P4C3	39.1	sp|P04406|G3P_HUMAN	GAPDH		99	VVDLMAHMASKE	1329.63			6.1.1.4299.12	2726.36	4441.22	0.0761722	1287.74	98.09
P4C3	39.1	sp|P04406|G3P_HUMAN	GAPDH		94.49	GALQNIIPASTGAAK	1416.8			5.1.1.4290.3	172.2	5751.29	0.070646	2110.24	149.08
P4C3	39.1	sp|P04406|G3P_HUMAN	GAPDH		99	VVDLMAHMASKE	1329.64			6.1.1.4294.2	4404.5	8165.8	0.0698078	4145.38	289.38
P4C3	43.28	sp|P04406|G3P_HUMAN	GAPDH		99	VVDLMAHMASKE	1329.64			5.1.1.4554.4	10825.5	2296.07	0.0668031	2555.72	170.73
P4C3	39.1	sp|P04406|G3P_HUMAN	GAPDH		91.31	VVDLMAHMASKE	1329.64			6.1.1.4296.6	4404.5	15696.8	0.065774	4267.49	280.69
P4C3	24.76	sp|P41250|SYG_HUMAN	GARS		99	YPLFEGQETGKK	1395.71			3.1.1.3564.11	366.04	259.37	0.584542	363.31	212.37
P4C3	16.78	sp|P41250|SYG_HUMAN	GARS		99	SCYDLSCHAR	1267.5			1.1.1.2414.18	151.8	194.342	0.310811	150.22	46.69
P4C3	24.76	sp|P41250|SYG_HUMAN	GARS		99	AEISELPSIVQDLANGNITWADVEAR	2810.41			1.1.1.5263.20	2135.45	515.777	0.17987	1119.92	201.44
P4C3	16.78	sp|P41250|SYG_HUMAN	GARS		99	HGVSHKVDDSSGSIGR	1636.8			7.1.1.3233.2	466.73	553.673	0.175297	179.41	31.45
P4C3	24.76	sp|P41250|SYG_HUMAN	GARS		99	VPLVAEKPLKEPK	1446.88			8.1.1.4636.6	151.52	171.588	0.13353	145.36	19.41
P4C3	11.64	sp|P41250|SYG_HUMAN	GARS		94.76	ATKVPLVAEKPLKEPK	1747.06			3.1.1.4227.3	638.65	386.624	0.132876	246.47	32.75
P4C3	24.76	sp|P41250|SYG_HUMAN	GARS		99	ATKVPLVAEKPLKEPK	1747.06			8.1.1.4616.6	492.06	389.551	0.0921048	287.39	26.47
P4C3	11.64	sp|P41250|SYG_HUMAN	GARS		99	ATKVPLVAEKPLKEPK	1747.06			3.1.1.4241.2	638.65	367.632	0.0820912	276.4	22.69
P4C3	16.78	sp|P41250|SYG_HUMAN	GARS		99	HGVSHKVDDSSGSIGR	1636.8			7.1.1.3214.2	466.73	454.733	0.0820263	299.66	24.58
P4C3	19.08	sp|P41250|SYG_HUMAN	GARS		99	NNIIQTWR	1043.55			4.1.1.3722.6	348.18	2825.12	0.614497	261.58	160.74
P4C3	24.78	sp|O75879|GATB_HUMAN	GATB		98.57	IKQIQLEQDSGKSLHDNLR	2221.19			5.1.1.4406.4	628.18	2262.08	0.366471	624.77	228.96
P4C3	24.78	sp|O75879|GATB_HUMAN	GATB		99	IKQIQLEQDSGKSLHDNLR	2221.18			5.1.1.4404.12	326.13	974.547	0.315804	314.72	99.39
P4C3	24.78	sp|O75879|GATB_HUMAN	GATB		98.08	VDANISVHHPGEPLGVR	1795.93			5.1.1.4434.7	1006.63	860.213	0.258146	715.37	184.67
P4C3	24.78	sp|O75879|GATB_HUMAN	GATB		99	VDANISVHHPGEPLGVR	1795.93			5.1.1.4435.4	1006.63	886.621	0.232631	896.7	208.6
P4C3	24.78	sp|O75879|GATB_HUMAN	GATB		98.28	AINKLIGLVR	1095.71			6.1.1.4283.14	472.25	455.959	0.221391	318.26	70.46
P4C3	20.11	sp|O75879|GATB_HUMAN	GATB		99	VDANISVHHPGEPLGVR	1795.93			6.1.1.4271.6	2531.54	2072.07	0.195297	2279.55	445.19
P4C3	20.11	sp|O75879|GATB_HUMAN	GATB		99	VDANISVHHPGEPLGVR	1795.93			6.1.1.4272.3	2531.54	2535.44	0.189014	2483.42	469.4
P4C3	20.11	sp|O75879|GATB_HUMAN	GATB		99	VDANISVHHPGEPLGVR	1795.93			6.1.1.4270.6	2531.54	2538.08	0.188903	2095.78	395.9
P4C3	20.11	sp|O75879|GATB_HUMAN	GATB		99	VDANISVHHPGEPLGVR	1795.94			7.1.1.3732.2	1435.24	363.037	0.181714	348.24	63.28
P4C3	20.11	sp|O75879|GATB_HUMAN	GATB		99	VDANISVHHPGEPLGVR	1795.93			6.1.1.4273.5	2531.54	2604.64	0.177984	2484.1	442.13
P4C3	20.11	sp|O75879|GATB_HUMAN	GATB		99	VDANISVHHPGEPLGVR	1795.93			6.1.1.4274.4	2531.54	2676.42	0.166515	2333.91	388.63
P4C3	20.11	sp|O75879|GATB_HUMAN	GATB		99	VDANISVHHPGEPLGVR	1795.93			6.1.1.4269.5	2531.54	1634.86	0.166138	1644.9	273.28
P4C3	15.98	sp|O75879|GATB_HUMAN	GATB		99	VDANISVHHPGEPLGVR	1795.94			7.1.1.4411.2	1124.52	723.836	0.15796	508.04	80.25
P4C3	15.98	sp|O75879|GATB_HUMAN	GATB		99	VDANISVHHPGEPLGVR	1795.94			7.1.1.4409.7	1124.52	631.747	0.15265	867.28	132.39
P4C3	20.11	sp|O75879|GATB_HUMAN	GATB		99	VDANISVHHPGEPLGVR	1795.93			6.1.1.4275.4	2531.54	1793.85	0.149084	2025.03	301.9
P4C3	20.11	sp|O75879|GATB_HUMAN	GATB		99	VDANISVHHPGEPLGVR	1795.93			6.1.1.4279.6	2531.54	828.079	0.146053	1099.94	160.65
P4C3	20.11	sp|O75879|GATB_HUMAN	GATB		99	VDANISVHHPGEPLGVR	1795.94			7.1.1.3731.3	1435.24	408.48	0.144468	559.43	80.82
P4C3	20.11	sp|O75879|GATB_HUMAN	GATB		99	VDANISVHHPGEPLGVR	1795.93			6.1.1.4276.6	2531.54	1555.09	0.144193	1889	272.38
P4C3	15.98	sp|O75879|GATB_HUMAN	GATB		99	VDANISVHHPGEPLGVR	1795.94			7.1.1.4408.6	1124.52	764.054	0.143879	1050.05	151.08
P4C3	20.11	sp|O75879|GATB_HUMAN	GATB		99	VDANISVHHPGEPLGVR	1795.93			6.1.1.4278.4	2531.54	1246.98	0.143361	1425.07	204.3
P4C3	20.11	sp|O75879|GATB_HUMAN	GATB		99	VDANISVHHPGEPLGVR	1795.93			6.1.1.4280.2	2531.54	634.248	0.14271	884.17	126.18
P4C3	20.11	sp|O75879|GATB_HUMAN	GATB		99	VDANISVHHPGEPLGVR	1795.94			7.1.1.3724.2	1435.24	1046.82	0.142399	1322.2	188.28
P4C3	20.11	sp|O75879|GATB_HUMAN	GATB		99	VDANISVHHPGEPLGVR	1795.93			6.1.1.4277.3	2531.54	1430.43	0.142354	1756.4	250.03
P4C3	20.11	sp|O75879|GATB_HUMAN	GATB		99	VDANISVHHPGEPLGVR	1795.93			6.1.1.4268.9	795.1	476.576	0.13723	427.75	58.7
P4C3	20.11	sp|O75879|GATB_HUMAN	GATB		99	VDANISVHHPGEPLGVR	1795.94			7.1.1.3725.4	1435.24	1074.85	0.136657	1362.24	186.16
P4C3	20.11	sp|O75879|GATB_HUMAN	GATB		99	VDANISVHHPGEPLGVR	1795.94			7.1.1.3730.5	1435.24	623.545	0.136145	751.26	102.28
P4C3	15.98	sp|O75879|GATB_HUMAN	GATB		99	VDANISVHHPGEPLGVR	1795.94			7.1.1.4407.5	1124.52	687.763	0.135281	1106.51	149.69
P4C3	20.11	sp|O75879|GATB_HUMAN	GATB		99	VDANISVHHPGEPLGVR	1795.93			6.1.1.4281.5	2531.54	423.861	0.134427	590.36	79.36
P4C3	20.11	sp|O75879|GATB_HUMAN	GATB		99	VDANISVHHPGEPLGVR	1795.94			7.1.1.3726.6	1435.24	1103.98	0.130252	1397.67	182.05
P4C3	20.11	sp|O75879|GATB_HUMAN	GATB		99	VDANISVHHPGEPLGVR	1795.94			7.1.1.3728.6	1435.24	884.384	0.129685	1255.43	162.81
P4C3	20.11	sp|O75879|GATB_HUMAN	GATB		99	VDANISVHHPGEPLGVR	1795.94			7.1.1.3727.5	1435.24	956.441	0.125692	1380.44	173.51
P4C3	20.11	sp|O75879|GATB_HUMAN	GATB		99	VDANISVHHPGEPLGVR	1795.94			7.1.1.3729.3	1435.24	714.271	0.124728	1081.31	134.87
P4C3	9.695	sp|O75879|GATB_HUMAN	GATB		92.77	SLHDNLR	853.442			6.1.1.3799.4	2416.73	624.575	0.512954	1051.79	539.52
P4C3	41.18	sp|O43716|GATC_HUMAN	GATC		99	LALVDFGSR	976.533			1.1.1.4363.5	1230.5	553.788	0.676597	882.83	597.32
P4C3	20.59	sp|O43716|GATC_HUMAN	GATC		99	ITAAVIEHLER	1250.69			9.1.1.3584.2	1427.66	834.669	0.151853	1295.4	196.71
P4C3	22.06	sp|O43716|GATC_HUMAN	GATC		99	ITAAVIEHLER	1250.69			6.1.1.4326.3	903.54	10595.3	0.219284	901.66	197.72
P4C3	45.1	sp|O75323|NIPS2_HUMAN	GBAS		99	TVPLIQEMESR	1301.66			10.1.1.2021.10	7409.28	2934.78	0.56912	6735.5	3833.31
P4C3	58.74	sp|O75323|NIPS2_HUMAN	GBAS		99	KNQLLLEFSFWNEPVPR	2116.11			1.1.1.6154.8	1839.99	1072.84	0.383489	500.38	191.89
P4C3	45.1	sp|O75323|NIPS2_HUMAN	GBAS		97.46	YGEQDQAVHLWR	1500.71			2.1.1.2902.10	10222.9	1468.77	0.247304	1399.49	346.1
P4C3	45.1	sp|O75323|NIPS2_HUMAN	GBAS		99	LQFHNVKPECLEAYNK	1988.98			6.1.1.4393.3	16985.4	495.856	0.207029	628.8	130.18
P4C3	56.29	sp|O75323|NIPS2_HUMAN	GBAS		99	LQFHNVKPECLEAYNK	1988.98			7.1.1.4527.4	6195.81	944.376	0.202508	792.02	160.39
P4C3	58.74	sp|O75323|NIPS2_HUMAN	GBAS		99	RYEGGYPALTEVMNK	1726.83			8.1.1.3634.13	2594.86	2716.82	0.193299	2411.7	466.18
P4C3	58.74	sp|O75323|NIPS2_HUMAN	GBAS		99	RYEGGYPALTEVMNK	1726.83			8.1.1.3635.7	2594.86	3044.89	0.188669	2564.97	483.93
P4C3	45.1	sp|O75323|NIPS2_HUMAN	GBAS		99	YGEQDQAVHLWR	1500.71			2.1.1.2901.8	10222.9	2236.08	0.186527	2445.6	456.17
P4C3	58.74	sp|O75323|NIPS2_HUMAN	GBAS		99	RYEGGYPALTEVMNK	1726.83			8.1.1.3636.11	2562.46	2975.49	0.186208	2428.63	452.23
P4C3	58.74	sp|O75323|NIPS2_HUMAN	GBAS		99	RYEGGYPALTEVMNK	1726.83			8.1.1.3637.8	2562.46	3083.92	0.183469	2275.37	417.46
P4C3	45.1	sp|O75323|NIPS2_HUMAN	GBAS		95.2	YGEQDQAVHLWR	1500.71			2.1.1.2900.6	10222.9	2364.61	0.179706	4164.13	748.32
P4C3	45.1	sp|O75323|NIPS2_HUMAN	GBAS		96.01	YGEQDQAVHLWR	1500.71			2.1.1.2899.6	10222.9	3543.66	0.177249	6065.25	1075.06
P4C3	58.74	sp|O75323|NIPS2_HUMAN	GBAS		99	SGPNIYELR	1047.53			10.1.1.3386.10	5676.38	3405.76	0.173882	4313.27	750
P4C3	45.1	sp|O75323|NIPS2_HUMAN	GBAS		98.48	YGEQDQAVHLWR	1500.71			2.1.1.2898.8	10222.9	4164.44	0.168098	7300.15	1227.14
P4C3	58.74	sp|O75323|NIPS2_HUMAN	GBAS		99	SGPNIYELR	1053.55			10.1.1.3382.9	966.91	1198.24	0.164881	4788.54	789.54
P4C3	45.1	sp|O75323|NIPS2_HUMAN	GBAS		98.07	YGEQDQAVHLWR	1500.71			2.1.1.2893.5	10222.9	5610.26	0.163596	8465.05	1384.85
P4C3	45.1	sp|O75323|NIPS2_HUMAN	GBAS		92.08	YGEQDQAVHLWR	1500.71			2.1.1.2894.8	10222.9	5584.15	0.160537	10213.8	1639.69
P4C3	45.1	sp|O75323|NIPS2_HUMAN	GBAS		99	KDAHSNLLAK	1095.6			4.1.1.2943.3	315.61	123.249	0.158129	208.88	33.03
P4C3	45.1	sp|O75323|NIPS2_HUMAN	GBAS		96.08	YGEQDQAVHLWR	1500.71			2.1.1.2896.4	10222.9	6888.87	0.156737	9207.26	1443.12
P4C3	45.1	sp|O75323|NIPS2_HUMAN	GBAS		99	SGPNIYELR	1047.53			10.1.1.1692.11	12230.6	5817.16	0.153388	11662.9	1788.95
P4C3	56.29	sp|O75323|NIPS2_HUMAN	GBAS		98.46	SGPNIYELR	1047.53			1.1.1.4094.11	3511.28	971.809	0.152558	1382.36	210.89
P4C3	45.1	sp|O75323|NIPS2_HUMAN	GBAS		99	LQFHNVKPECLEAYNK	2001.02			6.1.1.4399.8	2178.69	2895.2	0.147269	13681.4	2014.85
P4C3	56.29	sp|O75323|NIPS2_HUMAN	GBAS		99	LQFHNVKPECLEAYNK	1988.98			7.1.1.4529.4	1553.56	399.126	0.144297	770.01	111.11
P4C3	45.1	sp|O75323|NIPS2_HUMAN	GBAS		99	LQFHNVKPECLEAYNK	2001.02			6.1.1.4397.14	511.61	403.281	0.143369	2499	358.28
P4C3	45.1	sp|O75323|NIPS2_HUMAN	GBAS		99	LQFHNVKPECLEAYNK	2001.02			6.1.1.4400.2	2178.69	2772.54	0.138412	15725.4	2176.58
P4C3	45.1	sp|O75323|NIPS2_HUMAN	GBAS		94.08	LQFHNVKPECLEAYNK	1988.98			7.1.1.3827.5	10973.6	2367.35	0.129446	1577.03	204.14
P4C3	45.1	sp|O75323|NIPS2_HUMAN	GBAS		99	LQFHNVKPECLEAYNK	2001.02			6.1.1.4401.4	2178.69	2703.12	0.12634	16673.8	2106.56
P4C3	45.1	sp|O75323|NIPS2_HUMAN	GBAS		99	KDAHSNLLAK	1095.6			3.1.1.2617.6	864.16	490.781	0.122473	624.22	76.45
P4C3	45.1	sp|O75323|NIPS2_HUMAN	GBAS		99	LQFHNVKPECLEAYNK	2001.02			6.1.1.4402.5	2178.69	2683.92	0.120977	15776.3	1908.56
P4C3	56.29	sp|O75323|NIPS2_HUMAN	GBAS		99	KDAHSNLLAK	1095.6			5.1.1.3467.3	524.4	118.947	0.117726	245.57	28.91
P4C3	45.1	sp|O75323|NIPS2_HUMAN	GBAS		99	LQFHNVKPECLEAYNK	2001.02			6.1.1.4404.7	2178.69	2740.34	0.117491	14242	1673.31
P4C3	45.1	sp|O75323|NIPS2_HUMAN	GBAS		99	LQFHNVKPECLEAYNK	2001.02			6.1.1.4403.8	2178.69	2579.84	0.117075	15168.2	1775.82
P4C3	56.29	sp|O75323|NIPS2_HUMAN	GBAS		99	LQFHNVKPECLEAYNK	1988.98			7.1.1.4542.5	6195.81	818.357	0.116918	1295.1	151.42
P4C3	45.1	sp|O75323|NIPS2_HUMAN	GBAS		99	LQFHNVKPECLEAYNK	2001.02			6.1.1.4405.3	2178.69	1815.24	0.116087	12978.5	1506.64
P4C3	45.1	sp|O75323|NIPS2_HUMAN	GBAS		99	LQFHNVKPECLEAYNK	1988.98			6.1.1.4406.5	16985.4	7484.44	0.114515	11643.2	1333.32
P4C3	45.1	sp|O75323|NIPS2_HUMAN	GBAS		99	LQFHNVKPECLEAYNK	2001.02			7.1.1.3829.3	1203.09	1084.75	0.114374	6643.71	759.87
P4C3	45.1	sp|O75323|NIPS2_HUMAN	GBAS		99	LQFHNVKPECLEAYNK	2001.02			6.1.1.4407.4	2178.69	1384.34	0.11145	9205.2	1025.92
P4C3	45.1	sp|O75323|NIPS2_HUMAN	GBAS		97.6	LQFHNVKPECLEAYNK	2001.02			6.1.1.4408.6	2178.69	964.418	0.104646	6322.63	661.64
P4C3	58.74	sp|O75323|NIPS2_HUMAN	GBAS		98.07	LQFHNVKPECLEAYNKICQEVLPK	2956.49			2.1.1.4230.16	5663.06	8894.68	0.100685	4773.69	480.64
P4C3	56.29	sp|O75323|NIPS2_HUMAN	GBAS		99	LQFHNVKPECLEAYNK	1988.98			7.1.1.4541.4	6195.81	1121.16	0.0998154	1906.52	190.3
P4C3	58.74	sp|O75323|NIPS2_HUMAN	GBAS		92.01	LQFHNVKPECLEAYNKICQEVLPK	2956.5			2.1.1.4240.3	11078.8	3065.23	0.096276	2654.66	255.58
P4C3	56.29	sp|O75323|NIPS2_HUMAN	GBAS		99	LQFHNVKPECLEAYNK	1988.98			7.1.1.4540.3	6195.81	1661.5	0.0940264	2268.83	213.33
P4C3	56.29	sp|O75323|NIPS2_HUMAN	GBAS		96.49	LQFHNVKPECLEAYNK	2001.02			7.1.1.4536.7	777.86	592.436	0.0939447	6006.83	564.31
P4C3	56.29	sp|O75323|NIPS2_HUMAN	GBAS		99	LQFHNVKPECLEAYNK	2001.02			7.1.1.4537.4	777.86	450.144	0.081718	5385.23	440.07
P4C3	20.63	sp|O75323|NIPS2_HUMAN	GBAS		90.71	ICQEVLPK	985.522			3.1.1.3578.7	1995.28	8425.12	0.342227	698.98	239.21
P4C3	20.63	sp|O75323|NIPS2_HUMAN	GBAS		94.29	EFLEFR	839.408			2.1.1.5579.2	289.24	6973.11	0.153907	190.05	29.25
P4C3	20.63	sp|O75323|NIPS2_HUMAN	GBAS		99	KDAHSNLLAK	1095.6			8.1.1.3870.11	7866.92	1086.1	0.133122	2470.29	328.85
P4C3	20.63	sp|O75323|NIPS2_HUMAN	GBAS		99	KDAHSNLLAK	1095.6			8.1.1.3881.9	7866.92	2513.61	0.0950876	5554.77	528.19
P4C3	50.23	sp|Q92947|GCDH_HUMAN	GCDH		99	MQFGVPLAR	1017.54			9.1.1.3768.4	1016.52	963.09	0.933102	794.34	741.2
P4C3	50.23	sp|Q92947|GCDH_HUMAN	GCDH		99	ARCEDGCIRGF	1339.57			8.1.1.3149.5	518.08	795.658	0.798852	228.24	182.33
P4C3	28.54	sp|Q92947|GCDH_HUMAN	GCDH		99	DMLGGNGISDEYHVIR	1775.82			1.1.1.4362.11	2089.2	1353.82	0.65808	1381.23	908.96
P4C3	26.26	sp|Q92947|GCDH_HUMAN	GCDH		99	SSRPEFDWQDPLVLEEQLTTDEILIR	3128.56			8.1.1.4960.8	682.94	408.098	0.513743	332.89	171.02
P4C3	26.26	sp|Q92947|GCDH_HUMAN	GCDH		99	MQFGVPLAR	1017.54			1.1.1.3037.6	1743.54	814.363	0.461583	1488.29	686.97
P4C3	50.23	sp|Q92947|GCDH_HUMAN	GCDH		99	AITGIQAFTASK	1206.66			10.1.1.3524.11	4406.22	1378.66	0.436227	889.72	388.12
P4C3	28.54	sp|Q92947|GCDH_HUMAN	GCDH		99	MQFGVPLAR	1017.54			2.1.1.3469.8	3332.45	778.516	0.265246	1190.29	315.72
