## Supplemental Table 2 for "Selective over-synthesis and rapid turnover of mitochondrial protein components of respiratory complexes" (part 3 of 3)

### Sheet: P4C3 (continued)
Time	%Cov(95)	Accessions	MITO	Names	Conf	Sequence	Obs MW	Theor z	Sc	Spectrum	Intensity (Peptide)	MS2Counts	H:L	Area L	Area H
P4C3	50.23	sp|Q92947|GCDH_HUMAN	GCDH		99	AITGIQAFTASK	1206.66			10.1.1.3537.15	4406.22	1315.61	0.260047	2026.52	526.99
P4C3	50.23	sp|Q92947|GCDH_HUMAN	GCDH		99	ELERVDSGYR	1222.59			9.1.1.3105.11	1206.42	236.932	0.251465	228.74	57.52
P4C3	50.23	sp|Q92947|GCDH_HUMAN	GCDH		99	DMLGGNGISDEYHVIR	1775.82			9.1.1.3787.10	8282.67	2282.49	0.225239	1519.41	342.23
P4C3	26.26	sp|Q92947|GCDH_HUMAN	GCDH		99	SSRPEFDWQDPLVLEEQLTTDEILIR	3128.56			2.1.1.4022.17	10192.7	2621.61	0.14961	6160.43	921.66
P4C3	50.23	sp|Q92947|GCDH_HUMAN	GCDH		99	DMLGGNGISDEYHVIR	1775.82			9.1.1.3800.7	8282.67	2012.11	0.140314	2587.05	363
P4C3	28.54	sp|Q92947|GCDH_HUMAN	GCDH		99	VMHPIYAYGSEEQR	1678.78			5.1.1.3982.5	665.92	292.61	0.140074	343.89	48.17
P4C3	50.23	sp|Q92947|GCDH_HUMAN	GCDH		99	DMLGGNGISDEYHVIR	1781.84			9.1.1.3795.12	1096.83	1714.33	0.136814	6178.24	845.27
P4C3	50.23	sp|Q92947|GCDH_HUMAN	GCDH		99	SSRPEFDWQDPLVLEEQLTTDEILIRDTFR	3647.81			6.1.1.5340.16	13075.1	1996.29	0.134897	1832.06	247.14
P4C3	26.26	sp|Q92947|GCDH_HUMAN	GCDH		99	SSRPEFDWQDPLVLEEQLTTDEILIR	3140.59			2.1.1.4023.19	1153.04	1771.28	0.129031	8683.82	1120.48
P4C3	50.23	sp|Q92947|GCDH_HUMAN	GCDH		99	SSRPEFDWQDPLVLEEQLTTDEILIRDTFR	3647.81			7.1.1.5603.12	8531.92	3553.09	0.119371	3829.42	457.12
P4C3	50.23	sp|Q92947|GCDH_HUMAN	GCDH		99	SSRPEFDWQDPLVLEEQLTTDEILIRDTFR	3647.81			6.1.1.5327.11	13075.1	2883.14	0.10043	2964.14	297.69
P4C3	28.54	sp|Q92947|GCDH_HUMAN	GCDH		99	MQFGVPLAR	1017.54			2.1.1.3483.2	3332.45	369.734	0.0707526	448.04	31.7
P4C3	50.23	sp|Q92947|GCDH_HUMAN	GCDH		95.6	SSRPEFDWQDPLVLEEQLTTDEILIRDTFR	3647.81			7.1.1.5616.14	8531.92	1857.67	0.0485103	1321.78	64.12
P4C3	14.61	sp|Q92947|GCDH_HUMAN	GCDH		99	SYTLNGTK	883.417			1.1.1.2560.4	321.43	1889.54	1.29485	317.31	410.87
P4C3	17.81	sp|Q92947|GCDH_HUMAN	GCDH		99	NEVFHR	800.39			5.1.1.3633.2	5582.77	1735.16	0.41792	3789.77	1583.82
P4C3	17.81	sp|Q92947|GCDH_HUMAN	GCDH		99	MQFGVPLAR	1017.54			8.1.1.4613.2	656.3	2271.77	0.161252	258.85	41.74
P4C3	14.61	sp|Q92947|GCDH_HUMAN	GCDH		99	VSSAAQTEK	919.455			1.1.1.2157.5	2618.34	1092.64	0.134007	1623.65	217.58
P4C3	66.47	sp|P23434|GCSH_HUMAN	GCSH		95.47	MTLSNPSELDELMSEEAYEK	2315.02			10.1.1.4542.21	15597.8	1606.89	0.227186	4017.02	912.61
P4C3	54.91	sp|P23434|GCSH_HUMAN	GCSH		93.42	MTLSNPSELDELMSEEAYEK	2315.02			10.1.1.2368.20	26462.8	3240.06	0.176883	5686.13	1005.78
P4C3	66.47	sp|P23434|GCSH_HUMAN	GCSH		97.16	SCYEDGWLIK	1269.57			1.1.1.4344.4	9811.84	2722.86	0.109448	4882.21	534.35
P4C3	66.47	sp|P23434|GCSH_HUMAN	GCSH		99	LNKQDEFGALESVKAASELYSPLSGEVTEINEALAENPGLVNK	4699.44			4.1.1.5197.11	12285.3	16468.9	0.105521	12041.3	1270.61
P4C3	66.47	sp|P23434|GCSH_HUMAN	GCSH		99	LNKQDEFGALESVKAASELYSPLSGEVTEINEALAENPGLVNK	4699.44			4.1.1.5197.11	12285.3	16468.9	0.105521	12041.3	1270.61
P4C3	66.47	sp|P23434|GCSH_HUMAN	GCSH		99	LNKQDEFGALESVKAASELYSPLSGEVTEINEALAENPGLVNK	4699.44			4.1.1.5197.11	12285.3	16468.9	0.105521	12041.3	1270.61
P4C3	66.47	sp|P23434|GCSH_HUMAN	GCSH		99	LNKQDEFGALESVKAASELYSPLSGEVTEINEALAENPGLVNK	4699.44			4.1.1.5197.11	12285.3	16468.9	0.105521	12041.3	1270.61
P4C3	37.57	sp|P23434|GCSH_HUMAN	GCSH		95.99	MTLSNPSELDELMSEEAYEKYIK	2719.26			8.1.1.4153.4	25407.8	1870.77	0.0954545	3468.25	331.06
P4C3	66.47	sp|P23434|GCSH_HUMAN	GCSH		99	SCYEDGWLIK	1275.59			1.1.1.4337.4	1475.42	690.139	0.0895601	10092.3	903.87
P4C3	66.47	sp|P23434|GCSH_HUMAN	GCSH		96.94	SCYEDGWLIK	1269.57			1.1.1.4331.14	13398.9	6419.39	0.0852068	12259.4	1044.58
P4C3	37.57	sp|P23434|GCSH_HUMAN	GCSH		99	MTLSNPSELDELMSEEAYEKYIK	2719.26			9.1.1.4201.21	12241.1	4220.85	0.0720884	6251.49	450.66
P4C3	38.55	sp|Q8TB36|GDAP1_HUMAN	GDAP1		99	LMPDKESMYYPR	1544.71			2.1.1.2739.15	541.42	728.938	1.38026	483.93	667.95
P4C3	38.55	sp|Q8TB36|GDAP1_HUMAN	GDAP1		99	VLGHVNNILISAVLPTAFR	2033.17			8.1.1.4714.3	2853.86	914.192	0.179079	817.35	146.37
P4C3	17.04	sp|Q8TB36|GDAP1_HUMAN	GDAP1		99	HWTHSFSSQK	1243.57			2.1.1.3390.2	371.29	364.919	0.156979	338.07	53.07
P4C3	38.55	sp|Q8TB36|GDAP1_HUMAN	GDAP1		99	VLGHVNNILISAVLPTAFR	2033.17			8.1.1.4727.4	2853.86	547.122	0.154168	430.57	66.38
P4C3	38.55	sp|Q8TB36|GDAP1_HUMAN	GDAP1		99	VLGHVNNILISAVLPTAFR	2033.18			9.1.1.5092.5	9075.37	1229.18	0.138951	1410.14	195.94
P4C3	38.55	sp|Q8TB36|GDAP1_HUMAN	GDAP1		99	VLGHVNNILISAVLPTAFR	2039.19			9.1.1.5094.6	1230.51	1203.98	0.133426	5789.79	772.51
P4C3	38.55	sp|Q8TB36|GDAP1_HUMAN	GDAP1		99	VLGHVNNILISAVLPTAFR	2033.18			9.1.1.5096.2	977.02	693.291	0.128489	857.27	110.15
P4C3	28.77	sp|Q8TB36|GDAP1_HUMAN	GDAP1		99	VLGHVNNILISAVLPTAFR	2033.18			9.1.1.5799.4	2548.42	252.511	0.128199	262.95	33.71
P4C3	38.55	sp|Q8TB36|GDAP1_HUMAN	GDAP1		99	HWTHSFSSQK	1243.57			8.1.1.3372.2	1046.93	346.895	0.122237	295.41	36.11
P4C3	28.77	sp|Q8TB36|GDAP1_HUMAN	GDAP1		99	VLGHVNNILISAVLPTAFR	2039.19			9.1.1.5788.4	242.78	360.868	0.117534	1858.1	218.39
P4C3	38.55	sp|Q8TB36|GDAP1_HUMAN	GDAP1		99	HWTHSFSSQK	1243.57			8.1.1.3387.2	1046.93	532.331	0.113049	641.05	72.47
P4C3	38.55	sp|Q8TB36|GDAP1_HUMAN	GDAP1		99	VLGHVNNILISAVLPTAFR	2039.19			8.1.1.4718.4	289.44	622.344	0.107114	2669.77	285.97
P4C3	38.55	sp|Q8TB36|GDAP1_HUMAN	GDAP1		99	VLGHVNNILISAVLPTAFR	2033.18			9.1.1.5097.2	977.02	823.203	0.105598	961.76	101.56
P4C3	38.55	sp|Q8TB36|GDAP1_HUMAN	GDAP1		99	VLGHVNNILISAVLPTAFR	2033.18			9.1.1.5098.2	977.02	699.667	0.0966559	837.3	80.93
P4C3	28.77	sp|Q8TB36|GDAP1_HUMAN	GDAP1		99	VLGHVNNILISAVLPTAFR	2033.18			9.1.1.5786.2	2548.42	578.67	0.0947754	952.04	90.23
P4C3	38.55	sp|Q8TB36|GDAP1_HUMAN	GDAP1		99	VLGHVNNILISAVLPTAFR	2033.18			9.1.1.5105.2	9075.37	1718.66	0.0835633	2598.51	217.14
P4C3	56.19	sp|Q96RP9|EFGM_HUMAN	GFM1		96.46	GFLDACEK	938.411			10.1.1.1577.5	4360.98	801.159	1.31161	1123.1	1473.07
P4C3	65.65	sp|Q96RP9|EFGM_HUMAN	GFM1		99	QFVPAVEKGFLDACEKGPLSGHK	2496.24			4.1.1.5084.7	4109.62	2791.74	0.798629	2410.78	1925.32
P4C3	56.19	sp|Q96RP9|EFGM_HUMAN	GFM1		99	SFTPVFLGSALK	1265.7			10.1.1.2272.5	18680.5	1642.45	0.757885	3823.93	2898.1
P4C3	56.19	sp|Q96RP9|EFGM_HUMAN	GFM1		99	NIGISAHIDSGK	1210.63			1.1.1.2610.17	729.57	797.458	0.549743	649.94	357.3
P4C3	56.19	sp|Q96RP9|EFGM_HUMAN	GFM1		99	RYNVPFLTF	1155.6			3.1.1.3921.2	2515.43	876.418	0.542728	1587.59	861.63
P4C3	65.65	sp|Q96RP9|EFGM_HUMAN	GFM1		99	QFVPAVEKGFLDACEKGPLSGHK	2496.25			5.1.1.5071.5	9599.69	4101.62	0.501904	4047.61	2031.51
P4C3	65.65	sp|Q96RP9|EFGM_HUMAN	GFM1		99	QFVPAVEKGFLDACEKGPLSGHK	2496.25			5.1.1.5069.5	9599.69	6323.33	0.36921	5619.35	2074.72
P4C3	65.65	sp|Q96RP9|EFGM_HUMAN	GFM1		95.85	VAFRETITAPVPFDFTHKK	2203.17			2.1.1.4211.3	5102.8	1230.09	0.341031	1128.9	384.99
P4C3	65.65	sp|Q96RP9|EFGM_HUMAN	GFM1		99	SFTPVFLGSALK	1265.7			10.1.1.3985.5	16910	1144.26	0.33893	1437.11	487.08
P4C3	45.27	sp|Q96RP9|EFGM_HUMAN	GFM1		99	AIYFDGDFGQIVR	1499.74			1.1.1.4664.11	12548.6	778.394	0.32994	765.32	252.51
P4C3	65.65	sp|Q96RP9|EFGM_HUMAN	GFM1		99	QFVPAVEKGFLDACEKGPLSGHK	2496.25			5.1.1.5068.8	9599.69	7675.2	0.319253	6562.17	2094.99
P4C3	65.65	sp|Q96RP9|EFGM_HUMAN	GFM1		99	QFVPAVEKGFLDACEKGPLSGHK	2496.25			5.1.1.5067.5	9599.69	7101.73	0.301716	7532.38	2272.64
P4C3	65.65	sp|Q96RP9|EFGM_HUMAN	GFM1		99	QFVPAVEKGFLDACEKGPLSGHK	2496.25			5.1.1.5066.7	9599.69	8526.55	0.285384	8767.03	2501.97
P4C3	45.27	sp|Q96RP9|EFGM_HUMAN	GFM1		99	SFTPVFLGSALK	1265.7			1.1.1.4682.6	12326.9	1262.59	0.273038	2715.85	741.53
P4C3	65.65	sp|Q96RP9|EFGM_HUMAN	GFM1		99	QFVPAVEKGFLDACEKGPLSGHK	2496.25			5.1.1.5065.5	9599.69	8253.93	0.265243	9464.04	2510.27
P4C3	56.19	sp|Q96RP9|EFGM_HUMAN	GFM1		99	LNHNAAFMQIPMGLEGNFK	2131.03			7.1.1.4382.9	5473.05	590.694	0.262801	401.52	105.52
P4C3	65.65	sp|Q96RP9|EFGM_HUMAN	GFM1		99	VLYYTGR	870.456			9.1.1.3296.6	640.95	586.897	0.256415	462.18	118.51
P4C3	56.19	sp|Q96RP9|EFGM_HUMAN	GFM1		98.94	LNHNAAFMQIPMGLEGNFK	2131.04			6.1.1.4940.4	327.12	407.687	0.255053	313.15	79.87
P4C3	65.65	sp|Q96RP9|EFGM_HUMAN	GFM1		99	QFVPAVEKGFLDACEKGPLSGHK	2496.25			5.1.1.5061.8	9599.69	11315.8	0.254392	8701.28	2213.54
P4C3	65.65	sp|Q96RP9|EFGM_HUMAN	GFM1		99	QFVPAVEKGFLDACEKGPLSGHK	2496.25			5.1.1.5064.9	9599.69	9349.3	0.249225	9534.89	2376.33
P4C3	56.19	sp|Q96RP9|EFGM_HUMAN	GFM1		99	SFTPVFLGSALK	1265.7			10.1.1.2285.7	18680.5	4354.59	0.244252	12131	2963.03
P4C3	65.65	sp|Q96RP9|EFGM_HUMAN	GFM1		97.79	GFLDACEKGPLSGHK	1614.78			6.1.1.4088.2	2073.18	546.725	0.242423	347.78	84.31
P4C3	56.19	sp|Q96RP9|EFGM_HUMAN	GFM1		99	RYNVPFLTF	1155.61			1.1.1.3554.6	2718.99	1059.84	0.239592	1354.68	324.57
P4C3	65.65	sp|Q96RP9|EFGM_HUMAN	GFM1		99	QFVPAVEKGFLDACEKGPLSGHK	2513.28			3.1.1.4708.17	2019.41	2971.72	0.239384	1574.29	376.86
P4C3	65.65	sp|Q96RP9|EFGM_HUMAN	GFM1		99	QFVPAVEKGFLDACEKGPLSGHK	2496.25			5.1.1.5063.10	9599.69	10249.3	0.236501	9460.46	2237.41
P4C3	65.65	sp|Q96RP9|EFGM_HUMAN	GFM1		99	QFVPAVEKGFLDACEKGPLSGHK	2496.25			5.1.1.5062.6	9599.69	11300.2	0.235047	9312.84	2188.96
P4C3	45.27	sp|Q96RP9|EFGM_HUMAN	GFM1		99	GKDGVGAVMDSMELER	1692.79			2.1.1.3404.12	3878.86	1592.29	0.230502	1070.62	246.78
P4C3	65.65	sp|Q96RP9|EFGM_HUMAN	GFM1		95.97	NIGISAHIDSGKTTLTER	1912			6.1.1.4081.7	822.14	1130.66	0.225689	342.02	77.19
P4C3	65.65	sp|Q96RP9|EFGM_HUMAN	GFM1		97.87	SCTEGKGEYTMEYSR	1796.74			9.1.1.3192.11	894.05	254.5	0.224751	254.86	57.28
P4C3	45.27	sp|Q96RP9|EFGM_HUMAN	GFM1		96.7	FTREDPTFK	1139.56			3.1.1.3400.12	189.84	160.41	0.224373	174.62	39.18
P4C3	56.19	sp|Q96RP9|EFGM_HUMAN	GFM1		99	NKGVQPLLDAVLEYLPNPSEVQNY	2699.38			2.1.1.4202.11	5126.07	2907.74	0.221492	4547.98	1007.34
P4C3	65.65	sp|Q96RP9|EFGM_HUMAN	GFM1		97.12	DFTHKKQSGGAGQYGK	1707.84			3.1.1.3545.2	746.79	253.375	0.212589	126.3	26.85
P4C3	56.19	sp|Q96RP9|EFGM_HUMAN	GFM1		98.28	LNHNAAFMQIPMGLEGNFK	2131.03			6.1.1.4930.8	8253.8	535.778	0.209244	348.11	72.84
P4C3	65.65	sp|Q96RP9|EFGM_HUMAN	GFM1		99	NKGVQPLLDAVLEYLPNPSEVQNY	2699.38			8.1.1.4791.17	5628.27	2186.6	0.204712	2077.26	425.24
P4C3	65.65	sp|Q96RP9|EFGM_HUMAN	GFM1		98.26	EYGCPCITGKPK	1408.64			8.1.1.3033.8	2651.52	867.18	0.19166	1318.69	252.74
P4C3	65.65	sp|Q96RP9|EFGM_HUMAN	GFM1		93.99	EYGCPCITGKPK	1408.65			9.1.1.3184.12	4099.69	2584.68	0.186415	2862.64	533.64
P4C3	65.65	sp|Q96RP9|EFGM_HUMAN	GFM1		95.35	EYGCPCITGKPK	1408.64			8.1.1.3032.6	2651.52	1477.86	0.186119	2011.4	374.36
P4C3	65.65	sp|Q96RP9|EFGM_HUMAN	GFM1		95.31	EYGCPCITGKPK	1408.64			8.1.1.3031.12	2651.52	2648	0.183759	2388.23	438.86
P4C3	45.27	sp|Q96RP9|EFGM_HUMAN	GFM1		99	YQPCLPSTQEDVINK	1790.85			10.1.1.4000.21	14012.5	1410.83	0.181595	5187.47	942.02
P4C3	65.65	sp|Q96RP9|EFGM_HUMAN	GFM1		91.13	EYGCPCITGKPK	1408.65			9.1.1.3175.21	1411.58	558.989	0.181515	618.35	112.24
P4C3	45.27	sp|Q96RP9|EFGM_HUMAN	GFM1		99	LNHNAAFMQIPMGLEGNFK	2131.03			7.1.1.5085.12	2421.39	366.168	0.17913	471.39	84.44
P4C3	65.65	sp|Q96RP9|EFGM_HUMAN	GFM1		99	VRSYQGELKKGDTIYNTR	2127.11			4.1.1.4263.8	290.2	609.914	0.177677	209.2	37.17
P4C3	65.65	sp|Q96RP9|EFGM_HUMAN	GFM1		99	SFTPVFLGSALK	1265.7			10.1.1.3998.6	16910	2985.09	0.176587	5740.73	1013.74
P4C3	45.27	sp|Q96RP9|EFGM_HUMAN	GFM1		97.58	NIGISAHIDSGK	1210.63			3.1.1.3534.3	3755.13	1939.69	0.175135	1633.71	286.12
P4C3	65.65	sp|Q96RP9|EFGM_HUMAN	GFM1		98.1	EYGCPCITGKPK	1408.65			9.1.1.3186.6	4099.69	999.054	0.174466	1186.42	206.99
P4C3	65.65	sp|Q96RP9|EFGM_HUMAN	GFM1		99	SSSGVIPNEKIR	1285.7			9.1.1.3233.17	975.02	403.244	0.167961	422.48	70.96
P4C3	65.65	sp|Q96RP9|EFGM_HUMAN	GFM1		90.64	FVLQDGAHHMVDSNEISFIR	2320.13			7.1.1.4718.8	4818.58	3307.19	0.167329	10794.9	1806.3
P4C3	45.27	sp|Q96RP9|EFGM_HUMAN	GFM1		98.22	RYNVPFLTF	1155.6			4.1.1.4560.3	2377.66	588.198	0.165673	837.31	138.72
P4C3	56.19	sp|Q96RP9|EFGM_HUMAN	GFM1		99	LNHNAAFMQIPMGLEGNFK	2131.03			7.1.1.4395.8	5473.05	1479.16	0.165287	1643.69	271.68
P4C3	56.19	sp|Q96RP9|EFGM_HUMAN	GFM1		92.64	GFLDACEKGPLSGHK	1614.78			4.1.1.3478.3	3527.73	681.825	0.164811	731.08	120.49
P4C3	65.65	sp|Q96RP9|EFGM_HUMAN	GFM1		99	EYGCPCITGKPK	1408.64			8.1.1.3027.20	837.39	523.074	0.164483	532.7	87.62
P4C3	65.65	sp|Q96RP9|EFGM_HUMAN	GFM1		98.99	FVLQDGAHHMVDSNEISFIR	2320.13			7.1.1.4715.4	4818.58	7020.67	0.163627	29280.1	4791
P4C3	65.65	sp|Q96RP9|EFGM_HUMAN	GFM1		99	FVLQDGAHHMVDSNEISFIR	2320.13			7.1.1.4716.7	4818.58	6974.59	0.162262	26700.9	4332.54
P4C3	45.27	sp|Q96RP9|EFGM_HUMAN	GFM1		99	AIYFDGDFGQIVR	1499.74			1.1.1.4658.6	2157.07	736.323	0.160977	1076.74	173.33
P4C3	65.65	sp|Q96RP9|EFGM_HUMAN	GFM1		95.71	DFTHKKQSGGAGQYGK	1707.84			3.1.1.3542.2	746.79	268.483	0.160205	220.78	35.37
P4C3	65.65	sp|Q96RP9|EFGM_HUMAN	GFM1		99	LEREYGCPCITGKPK	1824.94			6.1.1.3838.5	347.14	469.675	0.159295	1527.79	243.37
P4C3	65.65	sp|Q96RP9|EFGM_HUMAN	GFM1		99	SYQGELKKGDTIYNTR	1871.94			8.1.1.3160.9	2327.77	5739.43	0.159133	2221.22	353.47
P4C3	45.27	sp|Q96RP9|EFGM_HUMAN	GFM1		99	YGEIPAELR	1046.55			1.1.1.4107.8	3689.2	2811.69	0.158754	2050.85	325.58
P4C3	65.65	sp|Q96RP9|EFGM_HUMAN	GFM1		99	FVLQDGAHHMVDSNEISFIR	2320.13			7.1.1.4714.7	4818.58	7712.07	0.158039	26335	4161.95
P4C3	65.65	sp|Q96RP9|EFGM_HUMAN	GFM1		98.81	FVLQDGAHHMVDSNEISFIR	2314.12			7.1.1.4711.6	29389.6	3965.86	0.157922	5311.85	838.86
P4C3	65.65	sp|Q96RP9|EFGM_HUMAN	GFM1		99	AILNKEDDSKEKTK	1617.86			8.1.1.2335.2	438.48	1023.61	0.156168	288.92	45.12
P4C3	65.65	sp|Q96RP9|EFGM_HUMAN	GFM1		98.65	AILNKEDDSKEKTK	1617.86			8.1.1.2341.2	438.48	611.792	0.155686	260.46	40.55
P4C3	45.27	sp|Q96RP9|EFGM_HUMAN	GFM1		99	AIYFDGDFGQIVR	1499.74			1.1.1.4649.14	12548.6	2839.67	0.155331	4897.29	760.7
P4C3	65.65	sp|Q96RP9|EFGM_HUMAN	GFM1		99	SYQGELKKGDTIYNTR	1871.94			8.1.1.3161.8	2276.5	4592.26	0.153687	2236.3	343.69
P4C3	65.65	sp|Q96RP9|EFGM_HUMAN	GFM1		99	SKLNHNAAFMQIPMGLEGNFK	2358.2			2.1.1.4305.6	1828.26	4044.31	0.153607	7735.61	1188.24
P4C3	65.65	sp|Q96RP9|EFGM_HUMAN	GFM1		99	GIVDLIEER	1042.56			10.1.1.3818.2	6283.02	1075.84	0.15334	1293.66	198.37
P4C3	65.65	sp|Q96RP9|EFGM_HUMAN	GFM1		99	DFTHKKQSGGAGQYGK	1707.84			3.1.1.3541.2	746.79	397.511	0.15222	243.07	37
P4C3	65.65	sp|Q96RP9|EFGM_HUMAN	GFM1		99	NIGISAHIDSGKTTLTER	1912			7.1.1.4327.19	3494.65	5316.07	0.15212	3156.38	480.15
P4C3	65.65	sp|Q96RP9|EFGM_HUMAN	GFM1		99	SYQGELKKGDTIYNTR	1871.94			8.1.1.3172.7	2276.5	1109.45	0.151174	901.61	136.3
P4C3	65.65	sp|Q96RP9|EFGM_HUMAN	GFM1		99	SYQGELKKGDTIYNTR	1871.94			8.1.1.3162.6	2276.5	3980.75	0.150735	2159.88	325.57
P4C3	65.65	sp|Q96RP9|EFGM_HUMAN	GFM1		99	GIVDLIEER	1042.56			10.1.1.3805.3	6283.02	3583.67	0.150108	5933.85	890.72
P4C3	65.65	sp|Q96RP9|EFGM_HUMAN	GFM1		99	NIGISAHIDSGKTTLTER	1912			7.1.1.4325.7	9047.47	8049.6	0.150077	7570.23	1136.12
P4C3	65.65	sp|Q96RP9|EFGM_HUMAN	GFM1		99	AIYFDGDFGQIVR	1499.74			9.1.1.4094.13	7807.99	2012.22	0.149856	2838.2	425.32
P4C3	65.65	sp|Q96RP9|EFGM_HUMAN	GFM1		99	AIYFDGDFGQIVR	1499.74			9.1.1.4081.12	7807.99	2486.49	0.149545	1677.36	250.84
P4C3	45.27	sp|Q96RP9|EFGM_HUMAN	GFM1		99	AIYFDGDFGQIVR	1499.74			1.1.1.4652.4	2157.07	1329.69	0.14794	1852.92	274.12
P4C3	65.65	sp|Q96RP9|EFGM_HUMAN	GFM1		99	SKLNHNAAFMQIPMGLEGNFK	2346.16			2.1.1.4304.3	11973	2351.92	0.147445	2968.9	437.75
P4C3	45.27	sp|Q96RP9|EFGM_HUMAN	GFM1		99	GKDGVGAVMDSMELER	1692.79			2.1.1.3408.11	3878.86	3596.81	0.145127	3226.76	468.29
P4C3	45.27	sp|Q96RP9|EFGM_HUMAN	GFM1		99	SFTPVFLGSALK	1271.73			1.1.1.4676.12	1701.52	1658.07	0.144826	11504.5	1666.15
P4C3	45.27	sp|Q96RP9|EFGM_HUMAN	GFM1		99	EYGCPCITGKPK	1408.65			3.1.1.3407.6	4663.86	2635.52	0.144579	2227.43	322.04
P4C3	65.65	sp|Q96RP9|EFGM_HUMAN	GFM1		99	SYQGELKKGDTIYNTR	1871.94			8.1.1.3171.8	2276.5	1665.01	0.144098	1318.06	189.93
P4C3	65.65	sp|Q96RP9|EFGM_HUMAN	GFM1		94.53	FVLQDGAHHMVDSNEISFIR	2320.14			6.1.1.4486.9	1068.34	1997.05	0.14378	6878.69	989.02
P4C3	45.27	sp|Q96RP9|EFGM_HUMAN	GFM1		99	AIYFDGDFGQIVR	1499.74			1.1.1.4657.2	2157.07	883.479	0.142939	1570.25	224.45
P4C3	45.27	sp|Q96RP9|EFGM_HUMAN	GFM1		98.77	YGEIPAELR	1052.57			1.1.1.4105.11	423.02	351.829	0.142787	1403.56	200.41
P4C3	65.65	sp|Q96RP9|EFGM_HUMAN	GFM1		99	NIGISAHIDSGKTTLTER	1912			7.1.1.4338.6	9047.47	1370.62	0.141428	1405.8	198.82
P4C3	45.27	sp|Q96RP9|EFGM_HUMAN	GFM1		99	YGEIPAELR	1052.55			10.1.1.3944.8	897.59	663.519	0.140724	4583.65	645.03
P4C3	56.19	sp|Q96RP9|EFGM_HUMAN	GFM1		99	GFLDACEKGPLSGHK	1626.82			4.1.1.3485.3	487.92	773.552	0.138472	3470.59	480.58
P4C3	65.65	sp|Q96RP9|EFGM_HUMAN	GFM1		94.34	NIGISAHIDSGKTTLTER	1924.04			7.1.1.4331.9	1288.89	1129.36	0.138413	4209.71	582.68
P4C3	65.65	sp|Q96RP9|EFGM_HUMAN	GFM1		99	GIVDLIEER	1048.58			10.1.1.3801.4	939.25	865.678	0.137786	5046.68	695.36
P4C3	45.27	sp|Q96RP9|EFGM_HUMAN	GFM1		91.32	ANSGLSMESIHVPDPVISIAMKPSNK	2721.38			7.1.1.5075.8	3428.85	571.73	0.137667	875.23	120.49
P4C3	45.27	sp|Q96RP9|EFGM_HUMAN	GFM1		99	NKGVQPLLDAVLEYLPNPSEVQNY	2699.38			3.1.1.4998.17	3577.06	2050.16	0.137498	2959.67	406.95
P4C3	65.65	sp|Q96RP9|EFGM_HUMAN	GFM1		96.43	SYQGELKKGDTIYNTR	1871.94			8.1.1.3170.9	2276.5	2621.85	0.136578	1497.46	204.52
P4C3	65.65	sp|Q96RP9|EFGM_HUMAN	GFM1		99	VAFRETITAPVPFDFTHKK	2203.18			2.1.1.4208.2	8035.28	2444.44	0.135753	6516.45	884.63
P4C3	56.19	sp|Q96RP9|EFGM_HUMAN	GFM1		94.15	GFLDACEKGPLSGHK	1626.82			5.1.1.3499.3	522.1	566.291	0.135526	3029.08	410.52
P4C3	65.65	sp|Q96RP9|EFGM_HUMAN	GFM1		99	SCTEGKGEYTMEYSR	1796.74			9.1.1.3205.12	894.05	573.73	0.135286	637.54	86.25
P4C3	65.65	sp|Q96RP9|EFGM_HUMAN	GFM1		98.5	NIGISAHIDSGKTTLTER	1912			7.1.1.4329.5	9047.47	9918.81	0.134701	6276.2	845.41
P4C3	56.19	sp|Q96RP9|EFGM_HUMAN	GFM1		99	LNHNAAFMQIPMGLEGNFK	2137.05			6.1.1.4932.11	1106.64	689.627	0.133754	1904.99	254.8
P4C3	45.27	sp|Q96RP9|EFGM_HUMAN	GFM1		99	FVLQDGAHHMVDSNEISFIR	2314.12			6.1.1.4293.10	7626.2	3734.95	0.133493	6443.62	860.18
P4C3	56.19	sp|Q96RP9|EFGM_HUMAN	GFM1		99	GIVDLIEER	1048.59			10.1.1.2157.4	2055.75	913.992	0.13339	9837.44	1312.22
P4C3	56.19	sp|Q96RP9|EFGM_HUMAN	GFM1		99	LNHNAAFMQIPMGLEGNFK	2131.03			6.1.1.4936.13	8253.8	7989.03	0.132133	7823.24	1033.71
P4C3	65.65	sp|Q96RP9|EFGM_HUMAN	GFM1		99	AAATDHRQELIECVANSDEQLGEMFLEEKIPSISDLK	4186.03			7.1.1.5295.10	8526.28	5614.16	0.131727	3207.39	422.5
P4C3	45.27	sp|Q96RP9|EFGM_HUMAN	GFM1		99	EYGCPCITGKPK	1408.65			3.1.1.3400.7	4663.86	3096.42	0.131492	4654.13	611.98
P4C3	45.27	sp|Q96RP9|EFGM_HUMAN	GFM1		99	KGDTIYNTR	1066.54			3.1.1.3178.7	586.21	175.889	0.131025	274.68	35.99
P4C3	65.65	sp|Q96RP9|EFGM_HUMAN	GFM1		99	AAATDHRQELIECVANSDEQLGEMFLEEKIPSISDLK	4186.03			7.1.1.5290.13	8526.28	10036.8	0.130508	8023.1	1047.08
P4C3	65.65	sp|Q96RP9|EFGM_HUMAN	GFM1		99	SYQGELKKGDTIYNTR	1871.94			8.1.1.3169.10	2276.5	2921.88	0.130105	1631.07	212.21
P4C3	65.65	sp|Q96RP9|EFGM_HUMAN	GFM1		99	SSSGVIPNEKIR	1285.7			9.1.1.3246.11	971.78	1060.47	0.13004	827.67	107.63
P4C3	45.27	sp|Q96RP9|EFGM_HUMAN	GFM1		99	QALANATLCILEPIMAVEVVAPNEFQGQVIAGINRR	3888.04			7.1.1.5906.9	6680.88	5418.9	0.129433	5655.91	732.06
P4C3	56.19	sp|Q96RP9|EFGM_HUMAN	GFM1		99	GFLDACEKGPLSGHK	1626.82			4.1.1.3483.3	487.92	529.38	0.129309	2873.73	371.6
P4C3	45.27	sp|Q96RP9|EFGM_HUMAN	GFM1		99	YGEIPAELR	1046.54			10.1.1.3942.9	5680.46	2450.44	0.129286	3381.18	437.14
P4C3	56.19	sp|Q96RP9|EFGM_HUMAN	GFM1		98.38	GFLDACEKGPLSGHK	1614.78			5.1.1.3498.2	3188.14	2762.93	0.128532	2532.9	325.56
P4C3	65.65	sp|Q96RP9|EFGM_HUMAN	GFM1		99	VAFRETITAPVPFDFTHKK	2203.18			2.1.1.4209.2	8035.28	1924.25	0.127918	4451.12	569.38
P4C3	56.19	sp|Q96RP9|EFGM_HUMAN	GFM1		99	NIGISAHIDSGKTTLTER	1912			3.1.1.3135.12	1912.44	1548.44	0.126289	1384.76	174.88
P4C3	65.65	sp|Q96RP9|EFGM_HUMAN	GFM1		99	LEREYGCPCITGKPK	1806.87			6.1.1.3838.7	829.09	434.562	0.124316	557.13	69.26
P4C3	65.65	sp|Q96RP9|EFGM_HUMAN	GFM1		99	AIYFDGDFGQIVR	1505.76			9.1.1.4083.13	1034.16	1083.14	0.12396	3745.32	464.27
P4C3	56.19	sp|Q96RP9|EFGM_HUMAN	GFM1		99	AIYFDGDFGQIVR	1499.74			1.1.1.3385.11	5932.81	2282.89	0.122285	5174.55	632.77
P4C3	65.65	sp|Q96RP9|EFGM_HUMAN	GFM1		99	AAATDHRQELIECVANSDEQLGEMFLEEKIPSISDLK	4186.03			7.1.1.5292.11	8526.28	7685.15	0.122057	5647.46	689.31
P4C3	56.19	sp|Q96RP9|EFGM_HUMAN	GFM1		99	YGEIPAELR	1052.57			10.1.1.1755.6	3489.12	1902.41	0.121984	24815.1	3027.05
P4C3	65.65	sp|Q96RP9|EFGM_HUMAN	GFM1		99	SKLNHNAAFMQIPMGLEGNFKGIVDLIEER	3370.72			1.1.1.6345.3	9343.82	15747.7	0.12196	8728.67	1064.55
P4C3	45.27	sp|Q96RP9|EFGM_HUMAN	GFM1		99	GFLDACEKGPLSGHK	1614.79			7.1.1.4495.3	1434.02	1322.4	0.120977	1262.88	152.78
P4C3	45.27	sp|Q96RP9|EFGM_HUMAN	GFM1		92.59	GFLDACEKGPLSGHK	1626.82			7.1.1.4490.3	190.78	192.994	0.118613	1194.13	141.64
P4C3	65.65	sp|Q96RP9|EFGM_HUMAN	GFM1		99	VAFRETITAPVPFDFTHKK	2203.18			2.1.1.4206.2	8035.28	2433.13	0.117696	7784.48	916.2
P4C3	56.19	sp|Q96RP9|EFGM_HUMAN	GFM1		99	GIVDLIEER	1042.56			10.1.1.2149.3	18904.8	1100.55	0.117493	1961.82	230.5
P4C3	45.27	sp|Q96RP9|EFGM_HUMAN	GFM1		99	AILNKEDDSKEK	1388.71			2.1.1.2607.6	1343.83	192.019	0.117337	297.86	34.95
P4C3	45.27	sp|Q96RP9|EFGM_HUMAN	GFM1		93.84	AIYFDGDFGQIVR	1499.74			1.1.1.4652.16	12548.6	10794.2	0.116049	12139.7	1408.8
P4C3	56.19	sp|Q96RP9|EFGM_HUMAN	GFM1		95.87	YGEIPAELR	1046.54			10.1.1.1763.8	30051.8	11955.6	0.115421	25643.4	2959.79
P4C3	45.27	sp|Q96RP9|EFGM_HUMAN	GFM1		99	LNHNAAFMQIPMGLEGNFK	2131.03			7.1.1.5098.10	2421.39	338.825	0.114443	480.5	54.99
P4C3	56.19	sp|Q96RP9|EFGM_HUMAN	GFM1		99	LNHNAAFMQIPMGLEGNFK	2137.05			6.1.1.4934.14	1106.64	1536.27	0.113856	4901.8	558.1
P4C3	65.65	sp|Q96RP9|EFGM_HUMAN	GFM1		99	LEREYGCPCITGKPK	1806.88			6.1.1.3849.3	1996.18	690.313	0.113656	633.49	72
P4C3	56.19	sp|Q96RP9|EFGM_HUMAN	GFM1		94.84	LNHNAAFMQIPMGLEGNFK	2137.05			6.1.1.4933.15	1106.64	992.115	0.113304	3310.13	375.05
P4C3	65.65	sp|Q96RP9|EFGM_HUMAN	GFM1		99	VIGVLEPLDPEDYTKLEFSDETFGSNIPK	3251.62			8.1.1.4395.12	15127.9	5104.21	0.113057	6498.93	734.75
P4C3	65.65	sp|Q96RP9|EFGM_HUMAN	GFM1		99	VIGVLEPLDPEDYTKLEFSDETFGSNIPK	3251.62			8.1.1.4397.10	15127.9	3487.23	0.11258	4577.37	515.32
P4C3	56.19	sp|Q96RP9|EFGM_HUMAN	GFM1		99	GIVDLIEER	1042.56			10.1.1.2162.6	18904.8	6942.39	0.111469	18262.5	2035.71
P4C3	65.65	sp|Q96RP9|EFGM_HUMAN	GFM1		98.15	FVLQDGAHHMVDSNEISFIR	2314.12			6.1.1.4492.9	6978.9	4343.79	0.109443	3768.55	412.44
P4C3	45.27	sp|Q96RP9|EFGM_HUMAN	GFM1		99	GFLDACEKGPLSGHK	1614.79			6.1.1.3904.3	1194.72	594.811	0.108522	549.2	59.6
P4C3	65.65	sp|Q96RP9|EFGM_HUMAN	GFM1		99	AAATDHRQELIECVANSDEQLGEMFLEEKIPSISDLK	4186.03			8.1.1.4422.9	21723.4	11503.6	0.108251	11681.9	1264.57
P4C3	65.65	sp|Q96RP9|EFGM_HUMAN	GFM1		99	QFVPAVEKGFLDACEKGPLSGHKLSGLR	3022.57			1.1.1.5917.4	6801.62	2663.3	0.105937	3242.31	343.48
P4C3	65.65	sp|Q96RP9|EFGM_HUMAN	GFM1		98.63	VIGVLEPLDPEDYTKLEFSDETFGSNIPK	3251.62			8.1.1.4392.14	15127.9	7975.49	0.105299	10951.4	1153.17
P4C3	45.27	sp|Q96RP9|EFGM_HUMAN	GFM1		98.72	GFLDACEKGPLSGHK	1614.79			6.1.1.3891.2	1194.72	302.512	0.104846	254.66	26.7
P4C3	56.19	sp|Q96RP9|EFGM_HUMAN	GFM1		97.57	YQPCLPSTQEDVINKYLEATGQLPVKK	3118.6			4.1.1.4086.11	22454.2	1854	0.104741	4569.67	478.63
P4C3	65.65	sp|Q96RP9|EFGM_HUMAN	GFM1		94.76	YQPCLPSTQEDVINKYLEATGQLPVKK	3136.66			7.1.1.4939.12	2854.53	1999.31	0.10411	12598.6	1311.65
P4C3	65.65	sp|Q96RP9|EFGM_HUMAN	GFM1		99	VAFRETITAPVPF	1446.78			9.1.1.4102.12	6108.49	3328.89	0.104102	5119.96	533
P4C3	65.65	sp|Q96RP9|EFGM_HUMAN	GFM1		95.94	VIGVLEPLDPEDYTKLEFSDETFGSNIPK	3251.62			8.1.1.4398.13	15127.9	3280.48	0.103619	3470.7	359.63
P4C3	56.19	sp|Q96RP9|EFGM_HUMAN	GFM1		96.85	ANSGLSMESIHVPDPVISIAMKPSNK	2721.38			6.1.1.4920.9	5591.14	4711.9	0.103208	4561.65	470.8
P4C3	56.19	sp|Q96RP9|EFGM_HUMAN	GFM1		96.96	RYNVPFLTF	1155.6			3.1.1.3934.3	2515.43	688.227	0.102606	757.36	77.71
P4C3	65.65	sp|Q96RP9|EFGM_HUMAN	GFM1		99	VIGVLEPLDPEDYTKLEFSDETFGSNIPK	3251.62			8.1.1.4391.14	15127.9	8256.63	0.101228	12262.7	1241.33
P4C3	56.19	sp|Q96RP9|EFGM_HUMAN	GFM1		95.28	ANSGLSMESIHVPDPVISIAMKPSNK	2733.43			5.1.1.4086.14	776.83	1114.35	0.0986624	6519.1	643.19
P4C3	45.27	sp|Q96RP9|EFGM_HUMAN	GFM1		99	YLEATGQLPVKK	1345.76			3.1.1.3564.3	13134.9	2333.51	0.097657	5369.3	524.35
P4C3	56.19	sp|Q96RP9|EFGM_HUMAN	GFM1		99	LNHNAAFMQIPMGLEGNFK	2131.03			7.1.1.4391.16	5473.05	3396.52	0.0964095	4702.13	453.33
P4C3	45.27	sp|Q96RP9|EFGM_HUMAN	GFM1		99	YQPCLPSTQEDVINKYLEATGQLPVKK	3118.61			5.1.1.4687.13	4509.86	2150.69	0.095144	3070.82	292.17
P4C3	56.19	sp|Q96RP9|EFGM_HUMAN	GFM1		98.66	VIGVLEPLDPEDYTKLEFSDETFGSNIPK	3251.61			2.1.1.3812.21	31402	4792.82	0.0946172	18561.8	1756.27
P4C3	65.65	sp|Q96RP9|EFGM_HUMAN	GFM1		99	SKLNHNAAFMQIPMGLEGNFKGIVDLIEER	3370.72			1.1.1.6340.4	9343.82	11193.5	0.094343	9230.89	870.87
P4C3	56.19	sp|Q96RP9|EFGM_HUMAN	GFM1		99	VIGVLEPLDPEDYTKLEFSDETFGSNIPK	3251.62			2.1.1.3811.12	12297.8	3986.19	0.0896842	8337.7	747.76
P4C3	56.19	sp|Q96RP9|EFGM_HUMAN	GFM1		99	AILNKEDDSKEK	1388.71			2.1.1.2291.7	295.63	168.987	0.0878158	267.15	23.46
P4C3	45.27	sp|Q96RP9|EFGM_HUMAN	GFM1		99	YLEATGQLPVKK	1357.8			3.1.1.3568.4	1194.08	966.207	0.0843267	10279.2	866.81
P4C3	45.27	sp|Q96RP9|EFGM_HUMAN	GFM1		99	RYNVPFLTF	1155.6			4.1.1.4573.3	2377.66	1058.03	0.0832167	1642.58	136.69
P4C3	56.19	sp|Q96RP9|EFGM_HUMAN	GFM1		99	LNHNAAFMQIPMGLEGNFK	2132.03			6.1.1.4943.4	4373.98	3882.56	0.0754953	3131.19	236.39
P4C3	56.19	sp|Q96RP9|EFGM_HUMAN	GFM1		99	ANSGLSMESIHVPDPVISIAMKPSNK	2721.39			5.1.1.4084.13	6924	3517.25	0.068868	5086.69	350.31
P4C3	56.19	sp|Q96RP9|EFGM_HUMAN	GFM1		99	VIGVLEPLDPEDYTKLEFSDETFGSNIPK	3251.62			1.1.1.3722.16	16421.6	3439.33	0.064412	8584.43	552.94
P4C3	65.65	sp|Q96RP9|EFGM_HUMAN	GFM1		99	AQRLEREYGCPCITGKPK	2162.07			3.1.1.4133.5	835.5	327.02	0.0568973	403.71	22.97
P4C3	65.65	sp|Q96RP9|EFGM_HUMAN	GFM1		97.89	SFTPVFLGSALKNK	1507.83			7.1.1.4716.3	2610.61	643.914	0.0486649	862.84	41.99
P4C3	45.27	sp|Q96RP9|EFGM_HUMAN	GFM1		99	SSSGVIPNEK	1016.52			10.1.1.3457.9	3766.25	1120.25	0.0387052	1661.79	64.32
P4C3	26.76	sp|Q96RP9|EFGM_HUMAN	GFM1		98.84	NIGISAHIDSGK	1210.62			8.1.1.4216.2	1838.45	2154.76	0.842553	400.96	337.83
P4C3	26.76	sp|Q96RP9|EFGM_HUMAN	GFM1		91.3	LTFINKLDR	1118.63			8.1.1.4405.11	622.98	2423.47	0.807042	617.7	498.51
P4C3	26.76	sp|Q96RP9|EFGM_HUMAN	GFM1		98.1	VLYYTGR	870.453			3.1.1.3587.4	179.03	1984.82	0.770683	122.93	94.74
P4C3	21.17	sp|Q96RP9|EFGM_HUMAN	GFM1		98.12	FTREDPTFK	1139.54			4.1.1.3734.9	2211.6	5445.19	0.570856	1347.52	769.24
P4C3	26.76	sp|Q96RP9|EFGM_HUMAN	GFM1		99	NIGISAHIDSGK	1210.63			7.1.1.4037.10	6952.49	2617.66	0.489656	1713.49	839.02
P4C3	21.17	sp|Q96RP9|EFGM_HUMAN	GFM1		99	YLEATGQLPVKK	1345.74			6.1.1.4558.3	5399.77	1825.48	0.337609	915.29	309.01
P4C3	26.76	sp|Q96RP9|EFGM_HUMAN	GFM1		99	YGEIPAELR	1046.53			2.1.1.5378.5	1563	4386.42	0.280485	195.34	54.79
P4C3	21.17	sp|Q96RP9|EFGM_HUMAN	GFM1		99	NIGISAHIDSGK	1210.61			6.1.1.4524.9	6189.12	3098.91	0.224432	2377.74	533.64
P4C3	21.17	sp|Q96RP9|EFGM_HUMAN	GFM1		93.95	EYGCPCITGKPK	1408.64			6.1.1.4410.12	33998.3	1100.84	0.176775	1747.65	308.94
P4C3	21.17	sp|Q96RP9|EFGM_HUMAN	GFM1		99	NIGISAHIDSGK	1210.61			6.1.1.4525.11	6189.12	5213	0.170839	4001.83	683.67
P4C3	26.76	sp|Q96RP9|EFGM_HUMAN	GFM1		99	ILMNSSR	819.423			4.1.1.3244.2	5845.65	1343.89	0.170478	736.34	125.53
P4C3	21.17	sp|Q96RP9|EFGM_HUMAN	GFM1		99	NIGISAHIDSGK	1216.63			6.1.1.4525.12	763.41	2113.07	0.168252	4109.36	691.41
P4C3	26.76	sp|Q96RP9|EFGM_HUMAN	GFM1		91.68	SFTPVFLGSALK	1265.7			8.1.1.5190.3	1104.82	8475.02	0.157789	398.38	62.86
P4C3	26.76	sp|Q96RP9|EFGM_HUMAN	GFM1		92.47	YGEIPAELR	1046.53			2.1.1.5366.4	1563	7660.49	0.154295	291.13	44.92
P4C3	21.17	sp|Q96RP9|EFGM_HUMAN	GFM1		99	NKGVQPLLDAVLEYLPNPSEVQNY	2699.38			9.1.1.6224.2	483.22	479.603	0.15158	452.17	68.54
P4C3	26.76	sp|Q96RP9|EFGM_HUMAN	GFM1		99	YLEATGQLPVKK	1345.76			7.1.1.4074.4	10717.6	6499.23	0.151527	5220.67	791.07
P4C3	26.76	sp|Q96RP9|EFGM_HUMAN	GFM1		91.25	SFTPVFLGSALK	1265.69			7.1.1.5156.8	1064.82	27718.2	0.150656	1038.19	156.41
P4C3	26.76	sp|Q96RP9|EFGM_HUMAN	GFM1		99	KGDTIYNTR	1066.54			4.1.1.3129.9	11148.9	1128.3	0.150033	2021.75	303.33
P4C3	21.17	sp|Q96RP9|EFGM_HUMAN	GFM1		99	NIGISAHIDSGK	1210.61			6.1.1.4536.10	6189.12	2974.85	0.146815	1231.62	180.82
P4C3	21.17	sp|Q96RP9|EFGM_HUMAN	GFM1		99	NIGISAHIDSGK	1210.61			6.1.1.4538.6	6189.12	1936.88	0.144614	762.51	110.27
P4C3	21.17	sp|Q96RP9|EFGM_HUMAN	GFM1		99	NIGISAHIDSGK	1210.61			6.1.1.4526.9	6189.12	6367.97	0.143495	5174.25	742.48
P4C3	21.17	sp|Q96RP9|EFGM_HUMAN	GFM1		99	SFTPVFLGSALK	1265.7			6.1.1.5507.6	1689.49	17333	0.140027	589.67	82.57
P4C3	21.17	sp|Q96RP9|EFGM_HUMAN	GFM1		99	NIGISAHIDSGK	1210.61			6.1.1.4535.7	6189.12	3622.36	0.13208	1831.47	241.9
P4C3	21.17	sp|Q96RP9|EFGM_HUMAN	GFM1		99	NIGISAHIDSGK	1210.61			6.1.1.4531.11	6189.12	7351.95	0.129808	4684.29	608.06
P4C3	21.17	sp|Q96RP9|EFGM_HUMAN	GFM1		99	NIGISAHIDSGK	1210.61			6.1.1.4527.8	6189.12	7287.41	0.127758	5952.88	760.53
P4C3	21.17	sp|Q96RP9|EFGM_HUMAN	GFM1		99	NIGISAHIDSGK	1210.61			6.1.1.4530.11	6189.12	7713.74	0.127285	5371.79	683.75
P4C3	21.17	sp|Q96RP9|EFGM_HUMAN	GFM1		99	YLEATGQLPVKK	1345.75			7.1.1.4529.3	4609.97	6993.89	0.12712	3761.09	478.11
P4C3	21.17	sp|Q96RP9|EFGM_HUMAN	GFM1		97.98	NIGISAHIDSGK	1216.63			6.1.1.4527.9	763.41	3893.95	0.126953	5988.92	760.31
P4C3	21.17	sp|Q96RP9|EFGM_HUMAN	GFM1		99	NIGISAHIDSGK	1210.61			6.1.1.4532.7	6189.12	6712.31	0.125687	4152.87	521.96
P4C3	26.76	sp|Q96RP9|EFGM_HUMAN	GFM1		97.9	KGDTIYNTR	1066.54			4.1.1.3140.10	11148.9	5745.6	0.124458	6348.8	790.16
P4C3	21.17	sp|Q96RP9|EFGM_HUMAN	GFM1		99	NIGISAHIDSGK	1210.61			6.1.1.4528.8	6189.12	8099.93	0.123743	6153.47	761.45
P4C3	21.17	sp|Q96RP9|EFGM_HUMAN	GFM1		99	NIGISAHIDSGK	1210.61			6.1.1.4529.11	6189.12	7423.95	0.123605	5833.93	721.1
P4C3	26.76	sp|Q96RP9|EFGM_HUMAN	GFM1		97.48	ILMNSSR	825.442			4.1.1.3235.2	755.07	1107.5	0.120244	5090.33	612.08
P4C3	26.76	sp|Q96RP9|EFGM_HUMAN	GFM1		99	KGDTIYNTR	1078.58			4.1.1.3135.8	1402.5	1199.1	0.118943	10314.5	1226.84
P4C3	21.17	sp|Q96RP9|EFGM_HUMAN	GFM1		99	YLEATGQLPVKK	1345.75			7.1.1.4518.4	4609.97	1227.16	0.115896	475.6	55.12
P4C3	26.76	sp|Q96RP9|EFGM_HUMAN	GFM1		99	YGEIPAELR	1052.55			2.1.1.5370.7	174.94	3733.04	0.115327	1409.64	162.57
P4C3	21.17	sp|Q96RP9|EFGM_HUMAN	GFM1		99	YGEIPAELR	1052.55			2.1.1.4702.6	725.85	4917.94	0.115017	6270.14	721.17
P4C3	21.17	sp|Q96RP9|EFGM_HUMAN	GFM1		99	NIGISAHIDSGK	1210.61			6.1.1.4533.8	6189.12	5505.79	0.11453	3327.78	381.13
P4C3	26.76	sp|Q96RP9|EFGM_HUMAN	GFM1		99	YLEATGQLPVKK	1345.76			7.1.1.4063.7	10717.6	2257.94	0.114147	1805.48	206.09
P4C3	21.17	sp|Q96RP9|EFGM_HUMAN	GFM1		99	YGEIPAELR	1046.53			2.1.1.4703.7	6330.64	34955.3	0.112642	6184.48	696.63
P4C3	21.17	sp|Q96RP9|EFGM_HUMAN	GFM1		95.03	EYGCPCITGKPK	1408.61			6.1.1.4426.3	32446.8	2959.05	0.100374	2076.53	208.43
P4C3	26.76	sp|Q96RP9|EFGM_HUMAN	GFM1		99	EYGCPCITGKPK	1408.65			6.1.1.3990.11	12656.3	3388.18	0.0946485	7255.69	686.74
P4C3	21.17	sp|Q96RP9|EFGM_HUMAN	GFM1		99	EYGCPCITGKPK	1420.68			6.1.1.4414.11	3556.53	1360.9	0.0946046	18555	1755.39
P4C3	26.76	sp|Q96RP9|EFGM_HUMAN	GFM1		99	YLEATGQLPVKK	1357.8			7.1.1.4065.11	731.8	699.51	0.0943063	3592.76	338.82
P4C3	21.17	sp|Q96RP9|EFGM_HUMAN	GFM1		99	EYGCPCITGKPK	1408.64			6.1.1.4421.11	33998.3	8653.32	0.0834379	15173.9	1266.08
P4C3	26.76	sp|Q96RP9|EFGM_HUMAN	GFM1		99	AILNKEDDSKEK	1388.72			4.1.1.3044.4	4564.71	2364.07	0.0745101	4352.16	324.28
P4C3	27.6	sp|Q969S9|RRF2M_HUMAN	GFM2		92.33	NIGIMAHIDAGK	1238.65			2.1.1.2892.2	1168.69	723.637	1.45014	599.44	869.27
P4C3	23.23	sp|Q969S9|RRF2M_HUMAN	GFM2		94.98	LQTAIHR	837.479			8.1.1.2586.7	165.05	503.414	1.16952	131.49	153.78
P4C3	21.69	sp|Q969S9|RRF2M_HUMAN	GFM2		95.28	GPLVFMR	818.445			3.1.1.3899.2	348.74	229.23	0.85995	334.88	287.98
P4C3	27.6	sp|Q969S9|RRF2M_HUMAN	GFM2		99	NIGIMAHIDAGK	1238.64			1.1.1.2816.2	905.8	619.407	0.611047	903.09	551.83
P4C3	21.69	sp|Q969S9|RRF2M_HUMAN	GFM2		99	NIGIMAHIDAGK	1238.64			4.1.1.3831.4	1263.82	807.425	0.485567	794.7	385.88
P4C3	23.23	sp|Q969S9|RRF2M_HUMAN	GFM2		99	ICFLNKMDKTGASFK	1758.88			5.1.1.4607.3	1071.41	762.348	0.361362	758.27	274.01
P4C3	27.6	sp|Q969S9|RRF2M_HUMAN	GFM2		99	EYGLETYLGPLQVAYR	1870.94			1.1.1.3583.15	1542.02	1081.44	0.313502	1350.39	423.35
P4C3	27.6	sp|Q969S9|RRF2M_HUMAN	GFM2		98.46	IYSGTIKPQLAIHNINGNCTER	2499.26			6.1.1.4480.12	2384.76	877.587	0.220276	695.9	153.29
P4C3	27.6	sp|Q969S9|RRF2M_HUMAN	GFM2		96.52	SLHSIINPPIAK	1288.75			5.1.1.3609.4	1355.87	570.734	0.215383	490.29	105.6
P4C3	27.6	sp|Q969S9|RRF2M_HUMAN	GFM2		99	SLHSIINPPIAK	1288.75			6.1.1.4436.2	802.47	333.36	0.197376	196.68	38.82
P4C3	23.23	sp|Q969S9|RRF2M_HUMAN	GFM2		99	RGNIQEIQTR	1213.65			8.1.1.2692.2	633.01	1732.53	0.176553	371.39	65.57
P4C3	21.69	sp|Q969S9|RRF2M_HUMAN	GFM2		94.98	HTATGDTIVSSK	1215.62			2.1.1.2679.10	560.22	168.963	0.168311	176.4	29.69
P4C3	21.69	sp|Q969S9|RRF2M_HUMAN	GFM2		99	IYSGTIKPQLAIHNINGNCTER	2499.26			7.1.1.4604.6	1418.51	880.189	0.128582	994.62	127.89
P4C3	27.6	sp|Q969S9|RRF2M_HUMAN	GFM2		99	SLHSIINPPIAK	1288.75			5.1.1.3599.2	1355.87	371.735	0.124575	397.51	49.52
P4C3	27.6	sp|Q969S9|RRF2M_HUMAN	GFM2		95.9	SLHSIINPPIAK	1288.75			6.1.1.4449.2	802.47	584.997	0.116736	674.77	78.77
P4C3	21.69	sp|Q969S9|RRF2M_HUMAN	GFM2		99	SLHSIINPPIAK	1288.73			8.1.1.4898.3	533.88	768.562	0.104026	510.93	53.15
P4C3	23.23	sp|Q969S9|RRF2M_HUMAN	GFM2		99	SLHSIINPPIAK	1288.75			6.1.1.4182.3	1916.6	766.549	0.0966204	979.71	94.66
P4C3	27.6	sp|Q969S9|RRF2M_HUMAN	GFM2		99	SLHSIINPPIAK	1288.75			4.1.1.3576.4	1315.43	527.78	0.0911708	684.32	62.39
P4C3	7.06	sp|Q969S9|RRF2M_HUMAN	GFM2		99	NIGIMAHIDAGK	1238.64			8.1.1.4553.7	372.79	1149.1	0.594363	213.22	126.73
P4C3	10.4	sp|Q969S9|RRF2M_HUMAN	GFM2		96.09	NIGIMAHIDAGK	1238.64			9.1.1.4330.2	1034.71	1341.63	0.53522	397.78	212.9
P4C3	7.06	sp|Q969S9|RRF2M_HUMAN	GFM2		94.19	YAVESIR	836.436			1.1.1.2712.2	472.91	4635.61	0.490332	415.29	203.63
P4C3	10.4	sp|Q969S9|RRF2M_HUMAN	GFM2		99	NIGIMAHIDAGK	1238.64			9.1.1.4331.6	933.38	1833.28	0.309506	781.18	241.78
P4C3	10.4	sp|Q969S9|RRF2M_HUMAN	GFM2		99	NIGIMAHIDAGK	1238.64			9.1.1.4338.10	933.38	1771.48	0.238616	407.14	97.15
P4C3	7.06	sp|Q969S9|RRF2M_HUMAN	GFM2		98.99	NIGIMAHIDAGK	1238.63			8.1.1.4559.2	562.34	1955.94	0.143215	390.74	55.96
P4C3	22.03	sp|Q9H3K2|GHITM_HUMAN	GHITM		99	EAALEPSMEK	1103.52			10.1.1.3639.12	8081.71	2493.05	0.204112	7088.61	1446.87
P4C3	16.23	sp|Q9H3K2|GHITM_HUMAN	GHITM		99	EAALEPSMEK	1103.52			10.1.1.1458.14	12766.6	3331.3	0.19455	9266.3	1802.76
P4C3	16.23	sp|Q9H3K2|GHITM_HUMAN	GHITM		99	EAALEPSMEK	1109.54			10.1.1.1455.10	2490.34	1127.47	0.191238	12579.4	2405.66
P4C3	22.03	sp|Q9H3K2|GHITM_HUMAN	GHITM		98.96	EAALEPSMEK	1109.53			10.1.1.3637.6	1593.45	724.374	0.190902	7093	1354.07
P4C3	15.94	sp|Q9H3K2|GHITM_HUMAN	GHITM		99	EAALEPSMEK	1103.51			1.1.1.4204.6	585.21	3407.16	0.268782	161.32	43.36
P4C3	6.377	sp|Q9H3K2|GHITM_HUMAN	GHITM		99	RAEVSPMYGVQK	1363.69			7.1.1.4430.4	2418.09	2704.66	0.233015	1525.18	355.39
P4C3	6.377	sp|Q9H3K2|GHITM_HUMAN	GHITM		98.66	RAEVSPMYGVQK	1363.69			7.1.1.4435.3	2418.09	3897.03	0.207623	1519.34	315.45
P4C3	6.377	sp|Q9H3K2|GHITM_HUMAN	GHITM		99	EAALEPSMEK	1109.52			1.1.1.2702.10	442.08	3100.45	0.204722	799.72	163.72
P4C3	6.377	sp|Q9H3K2|GHITM_HUMAN	GHITM		99	EAALEPSMEK	1103.51			1.1.1.2700.6	1847.42	4537.97	0.20294	431.36	87.54
P4C3	15.94	sp|Q9H3K2|GHITM_HUMAN	GHITM		99	EAALEPSMEK	1109.57			1.1.1.4230.9	105.88	1564.48	0.192427	165.05	31.76
P4C3	15.94	sp|Q9H3K2|GHITM_HUMAN	GHITM		99	EAALEPSMEK	1103.51			1.1.1.4226.8	585.21	6132.9	0.167176	500.91	83.74
P4C3	44.59	sp|Q86SX6|GLRX5_HUMAN	GLRX5		99	AGSGAGGGGSAEQLDALVKK	1771.91			2.1.1.3178.7	4325.97	2534.57	0.269892	2980.93	804.53
P4C3	44.59	sp|Q86SX6|GLRX5_HUMAN	GLRX5		94.49	AGSGAGGGGSAEQLDALVKK	1771.91			2.1.1.3182.14	4325.97	1177.87	0.269495	1178.28	317.54
P4C3	44.59	sp|Q86SX6|GLRX5_HUMAN	GLRX5		99	AGSGAGGGGSAEQLDALVKK	1771.91			2.1.1.3180.17	4325.97	2258.39	0.266332	1938.03	516.16
P4C3	44.59	sp|Q86SX6|GLRX5_HUMAN	GLRX5		99	AGSGAGGGGSAEQLDALVKK	1771.91			2.1.1.3179.11	4325.97	1902.92	0.264413	2481.69	656.19
P4C3	44.59	sp|Q86SX6|GLRX5_HUMAN	GLRX5		99	AGSGAGGGGSAEQLDALVKK	1771.91			2.1.1.3181.12	4325.97	1301.5	0.257032	1574.82	404.78
P4C3	44.59	sp|Q86SX6|GLRX5_HUMAN	GLRX5		99	LGIHSALLDEK	1194.66			2.1.1.2885.14	2065.92	1906.48	0.16861	1260.07	212.46
P4C3	44.59	sp|Q86SX6|GLRX5_HUMAN	GLRX5		98.34	LGIHSALLDEKKDQDSK	1914.06			4.1.1.3334.12	974.84	2062.33	0.137279	5709.75	783.83
P4C3	44.59	sp|Q86SX6|GLRX5_HUMAN	GLRX5		99	LGIHSALLDEKKDQDSK	1895.99			6.1.1.3749.5	1447.86	870.516	0.110486	412.09	45.53
P4C3	44.59	sp|Q86SX6|GLRX5_HUMAN	GLRX5		99	LGIHSALLDEKKDQDSK	1895.99			6.1.1.3748.3	1447.86	680.023	0.102572	558.73	57.31
P4C3	44.59	sp|Q86SX6|GLRX5_HUMAN	GLRX5		99	LGIHSALLDEKKDQDSK	1895.99			6.1.1.3747.2	1447.86	1114.63	0.0965394	655.38	63.27
P4C3	44.59	sp|Q86SX6|GLRX5_HUMAN	GLRX5		96.99	LGIHSALLDEKKDQDSK	1895.99			6.1.1.3746.6	1447.86	1286.61	0.080184	904.42	72.52
P4C3	44.59	sp|Q86SX6|GLRX5_HUMAN	GLRX5		99	LGIHSALLDEKKDQDSK	1896			4.1.1.3333.14	3203.33	1090.48	0.0773304	1529.8	118.3
P4C3	44.59	sp|Q86SX6|GLRX5_HUMAN	GLRX5		99	LGIHSALLDEKKDQDSK	1895.99			6.1.1.3745.3	1447.86	1081.44	0.0705928	1154.65	81.51
P4C3	45.86	sp|Q86SX6|GLRX5_HUMAN	GLRX5		98.97	LGIHSALLDEK	1194.66			9.1.1.4324.11	847.29	1497.69	0.544751	498.54	271.58
P4C3	45.86	sp|Q86SX6|GLRX5_HUMAN	GLRX5		99	LGIHSALLDEK	1194.65			8.1.1.4396.6	2746.46	1253.1	0.366392	462.81	169.57
P4C3	45.86	sp|Q86SX6|GLRX5_HUMAN	GLRX5		99	LGIHSALLDEK	1194.65			8.1.1.4407.9	2746.46	2264.47	0.2107	1315.76	277.23
P4C3	45.86	sp|Q86SX6|GLRX5_HUMAN	GLRX5		99	DYAAYNVLDDPELR	1658.77			1.1.1.5724.10	129.58	1418.09	0.14236	899.48	128.05
P4C3	57.7	sp|O94925|GLSK_HUMAN	GLS		98.88	VLSPEAVR	869.496			10.1.1.3615.4	9902.16	562.749	1.00067	1378.24	1379.17
P4C3	57.4	sp|O94925|GLSK_HUMAN	GLS		99	LKECMDMLR	1194.55			2.1.1.2760.16	7851.19	1221.02	0.869245	657.64	571.65
P4C3	55.75	sp|O94925|GLSK_HUMAN	GLS		98.9	QGVNNAEKFDYVMQFLNK	2145.02			9.1.1.4218.11	3925.16	2388.46	0.842096	3015.82	2539.61
P4C3	55.75	sp|O94925|GLSK_HUMAN	GLS		98.9	QGVNNAEKFDYVMQFLNK	2145.02			9.1.1.4218.11	3925.16	2388.46	0.842096	3015.82	2539.61
P4C3	57.4	sp|O94925|GLSK_HUMAN	GLS		99	KCVQSNIVLLTQAFR	1775.96			7.1.1.4299.9	478.89	880.082	0.737784	381.25	281.28
P4C3	57.7	sp|O94925|GLSK_HUMAN	GLS		99	DGPGETDAFGNSEGK	1479.61			1.1.1.3813.19	432.32	320.62	0.51719	321.41	166.23
P4C3	57.7	sp|O94925|GLSK_HUMAN	GLS		96.29	LKECMDMLR	1194.55			3.1.1.3602.17	3554.99	574.784	0.51304	444.02	227.8
P4C3	57.7	sp|O94925|GLSK_HUMAN	GLS		99	VLSPEAVR	869.497			1.1.1.3810.3	14437	345.727	0.433878	450.15	195.31
P4C3	57.4	sp|O94925|GLSK_HUMAN	GLS		99	LKECMDMLR	1194.55			1.1.1.2677.13	3453.28	2774.03	0.393036	3358.7	1320.09
P4C3	57.4	sp|O94925|GLSK_HUMAN	GLS		99	AATLANGGFCPITGER	1633.79			10.1.1.1869.16	22456.7	1423.34	0.390033	1226.46	478.36
P4C3	55.75	sp|O94925|GLSK_HUMAN	GLS		94.2	KECMDMLR	1081.48			9.1.1.3199.13	277.72	199.626	0.36259	259.66	94.15
P4C3	55.75	sp|O94925|GLSK_HUMAN	GLS		99	YAIAVNDLGTEYVHR	1719.86			9.1.1.3719.13	11317.6	3272.58	0.348754	1928.75	672.66
P4C3	55.75	sp|O94925|GLSK_HUMAN	GLS		91.98	CVQSNIVLLTQAFR	1647.86			9.1.1.4209.3	605.21	553.587	0.342106	432	147.79
P4C3	55.75	sp|O94925|GLSK_HUMAN	GLS		99	VHRYVGKEPSGL	1340.72			3.1.1.4056.2	459.85	393.427	0.341808	263.92	90.21
P4C3	55.75	sp|O94925|GLSK_HUMAN	GLS		99	AATLANGGFCPITGER	1634.77			10.1.1.3579.18	6231.91	3404.82	0.30845	4115.87	1269.54
P4C3	57.4	sp|O94925|GLSK_HUMAN	GLS		96.3	QGVNNAEKFDYVMQFLNK	2127.01			1.1.1.3640.6	8291.45	1242.99	0.294284	1464.37	430.94
P4C3	57.7	sp|O94925|GLSK_HUMAN	GLS		99	TSHIDELYESAK	1391.66			2.1.1.3061.7	5932.08	3953.28	0.282871	5714.93	1616.59
P4C3	57.7	sp|O94925|GLSK_HUMAN	GLS		99	AATLANGGFCPITGER	1634.77			10.1.1.4083.16	9014.46	2191.46	0.269857	3149.19	849.83
P4C3	55.75	sp|O94925|GLSK_HUMAN	GLS		99	AATLANGGFCPITGER	1634.77			10.1.1.3580.14	6231.91	2710.26	0.262854	4247.45	1116.46
P4C3	55.75	sp|O94925|GLSK_HUMAN	GLS		99	CVQSNIVLLTQAFR	1630.84			10.1.1.4606.12	5336.22	1955.61	0.262633	2798.62	735.01
P4C3	55.75	sp|O94925|GLSK_HUMAN	GLS		99	CVQSNIVLLTQAFR	1630.84			10.1.1.4593.12	5336.22	2067.07	0.256146	1989.61	509.63
P4C3	55.75	sp|O94925|GLSK_HUMAN	GLS		95.14	YAIAVNDLGTEYVHR	1725.88			9.1.1.3720.10	1771.72	1365.82	0.249423	3324.23	829.14
P4C3	57.4	sp|O94925|GLSK_HUMAN	GLS		99	TSHIDELYESAK	1391.66			1.1.1.2641.8	4036.5	2686.71	0.248441	3822.39	949.64
P4C3	55.75	sp|O94925|GLSK_HUMAN	GLS		99	CVQSNIVLLTQAFR	1636.88			10.1.1.4604.15	1157.61	1065.76	0.233958	3955.15	925.34
P4C3	57.4	sp|O94925|GLSK_HUMAN	GLS		99	AATLANGGFCPITGER	1634.77			10.1.1.1920.16	25231.5	4547.35	0.232856	8417.26	1960.01
P4C3	57.7	sp|O94925|GLSK_HUMAN	GLS		93.18	KFVIPDFMSFTSHIDELYESAKK	2731.36			8.1.1.5773.5	2102.8	464.398	0.229435	556.76	127.74
P4C3	55.75	sp|O94925|GLSK_HUMAN	GLS		99	FSPDLWGVSVCTVDGQR	1921.9			10.1.1.4012.21	37218.9	1651.31	0.221535	2910.46	644.77
P4C3	57.4	sp|O94925|GLSK_HUMAN	GLS		96.01	KFVIPDFMSFTSHIDELYESAK	2603.26			6.1.1.5362.11	2648.51	1145.06	0.219912	1349.22	296.71
P4C3	57.4	sp|O94925|GLSK_HUMAN	GLS		98.1	CLQSCVKPLK	1231.64			2.1.1.2583.2	2878.99	1311.29	0.217942	2180.63	475.25
P4C3	55.75	sp|O94925|GLSK_HUMAN	GLS		93.7	KFVIPDFMSFTSHIDELYESAKK	2731.36			2.1.1.4760.2	3298.71	778.053	0.217723	1247.32	271.57
P4C3	57.4	sp|O94925|GLSK_HUMAN	GLS		99	FVIPDFMSFTSHIDELYESAK	2491.16			2.1.1.3968.13	3135.12	1757.44	0.210459	3016.84	634.92
P4C3	55.75	sp|O94925|GLSK_HUMAN	GLS		92.15	CLQSCVKPLK	1231.64			8.1.1.3028.2	2471.15	2241.44	0.210186	2407.11	505.94
P4C3	55.75	sp|O94925|GLSK_HUMAN	GLS		99	YAIAVNDLGTEYVHR	1719.86			9.1.1.3738.4	11317.6	1747.67	0.209255	1920.29	401.83
P4C3	57.7	sp|O94925|GLSK_HUMAN	GLS		99	SSSPSEILQELGK	1373.7			10.1.1.4335.7	22444.9	2342.09	0.208543	6547.17	1365.37
P4C3	55.75	sp|O94925|GLSK_HUMAN	GLS		99	QGVNNAEKFDYVMQFLNK	2127.02			10.1.1.4268.8	2441.85	1612.1	0.208235	1373.88	286.09
P4C3	55.75	sp|O94925|GLSK_HUMAN	GLS		99	GIHFCHDLVSLCNFHNYDNLR	2630.2			1.1.1.5738.4	21652.4	959.542	0.206488	551.75	113.93
P4C3	57.7	sp|O94925|GLSK_HUMAN	GLS		99	AATLANGGFCPITGER	1634.77			10.1.1.4070.18	9014.46	3787.34	0.197231	6204.09	1223.64
P4C3	55.75	sp|O94925|GLSK_HUMAN	GLS		99	LKECMDMLR	1194.55			8.1.1.3338.9	5268.3	2422.77	0.196528	3929.51	772.26
P4C3	55.75	sp|O94925|GLSK_HUMAN	GLS		99	TSHIDELYESAKKQSGGK	1976.98			7.1.1.4179.19	972.09	1827.02	0.19512	916.77	178.88
P4C3	55.75	sp|O94925|GLSK_HUMAN	GLS		98.79	FNKLFLNEDDKPHNPMVNAGAIVVTSLIK	3223.71			1.1.1.6041.2	12138	2331.02	0.193354	1532.01	296.22
P4C3	55.75	sp|O94925|GLSK_HUMAN	GLS		99	GIHFCHDLVSLCNFHNYDNLR	2630.2			1.1.1.5714.3	21652.4	14011.6	0.191831	13324.3	2556.02
P4C3	55.75	sp|O94925|GLSK_HUMAN	GLS		99	KFVIPDFMSFTSHIDELYESAKK	2731.36			3.1.1.5312.2	12118.5	1631.3	0.190607	1927.05	367.31
P4C3	55.75	sp|O94925|GLSK_HUMAN	GLS		99	VLSPEAVR	869.495			10.1.1.3076.4	9330.05	2984.19	0.188853	3787.82	715.34
P4C3	57.7	sp|O94925|GLSK_HUMAN	GLS		99	AATLANGGFCPITGER	1640.8			10.1.1.4071.19	1588.19	1620.24	0.186932	8006.38	1496.65
P4C3	57.4	sp|O94925|GLSK_HUMAN	GLS		95.76	CLQSCVKPLK	1231.64			2.1.1.2582.3	2878.99	2018.81	0.185785	2645.59	491.51
P4C3	55.75	sp|O94925|GLSK_HUMAN	GLS		99	KYAIAVNDLGTEYVHR	1847.95			6.1.1.4214.16	1591.87	671.422	0.185575	528.95	98.16
P4C3	55.75	sp|O94925|GLSK_HUMAN	GLS		98.32	CWSPPLDKMGNSVK	1629.81			8.1.1.3531.10	1263.59	1225.08	0.185091	4288.32	793.73
P4C3	55.75	sp|O94925|GLSK_HUMAN	GLS		99	AIAVNDLGTEYVHR	1556.79			9.1.1.3583.6	21628.2	9292.57	0.18168	14138.1	2568.61
P4C3	57.4	sp|O94925|GLSK_HUMAN	GLS		98.67	CHDLVSLCNFHNYDNLR	2181.98			5.1.1.3761.12	443.31	1031.52	0.181625	2378.08	431.92
P4C3	55.75	sp|O94925|GLSK_HUMAN	GLS		99	KFVIPDFMSFTSHIDELYESAKK	2731.36			3.1.1.5313.2	12118.5	2364.71	0.179948	3842.95	691.53
P4C3	55.75	sp|O94925|GLSK_HUMAN	GLS		92.98	KFVIPDFMSF	1229.61			9.1.1.4508.6	6624.61	2973.29	0.179442	5408.61	970.53
P4C3	55.75	sp|O94925|GLSK_HUMAN	GLS		99	GIHFCHDLVSLCNFHNYDNLR	2630.2			1.1.1.5715.7	21652.4	27369.5	0.176591	18409.8	3251.01
P4C3	57.4	sp|O94925|GLSK_HUMAN	GLS		95.06	CLQSCVKPLK	1231.64			1.1.1.2480.16	862.42	384.638	0.175489	321.73	56.46
P4C3	55.75	sp|O94925|GLSK_HUMAN	GLS		91.46	KFVIPDFMSF	1235.63			9.1.1.4507.5	1088.35	755.546	0.174898	6070.23	1061.67
P4C3	57.4	sp|O94925|GLSK_HUMAN	GLS		99	GSTHPQPGVSPPAAPAAPGPK	1919.99			5.1.1.3355.15	1362.93	194.29	0.172577	250.67	43.26
P4C3	55.75	sp|O94925|GLSK_HUMAN	GLS		99	KYAIAVNDLGTEYVHR	1848.96			7.1.1.4462.7	2561.18	1859.37	0.171405	855.46	146.63
P4C3	55.75	sp|O94925|GLSK_HUMAN	GLS		99	QGLLPSLEDLLFYTIAEGQEKIPVHK	2937.59			3.1.1.5733.3	55911.5	3289.94	0.169698	5124.98	869.7
P4C3	57.7	sp|O94925|GLSK_HUMAN	GLS		99	AATLANGGFCPITGER	1634.77			10.1.1.4076.18	9014.46	2934.48	0.168951	7315.02	1235.88
P4C3	55.75	sp|O94925|GLSK_HUMAN	GLS		99	GIHFCHDLVSLCNFHNYDNLR	2630.2			1.1.1.5719.4	21652.4	28414.3	0.168664	21301.8	3592.85
P4C3	55.75	sp|O94925|GLSK_HUMAN	GLS		99	GIHFCHDLVSLCNFHNYDNLR	2630.2			1.1.1.5720.6	21652.4	23162.2	0.168202	21569.4	3628.02
P4C3	55.75	sp|O94925|GLSK_HUMAN	GLS		97.69	GIHFCHDLVSLCNFHNYDNLR	2630.2			1.1.1.5718.4	21652.4	28216.3	0.166293	20694.3	3441.32
P4C3	55.75	sp|O94925|GLSK_HUMAN	GLS		99	FSPDLWGVSVCTVDGQR	1927.92			9.1.1.4116.6	1305.89	1113.29	0.164804	6262.59	1032.1
P4C3	55.75	sp|O94925|GLSK_HUMAN	GLS		99	GIHFCHDLVSLCNFHNYDNLR	2630.19			1.1.1.5730.13	12555.8	8695.66	0.164329	2810.28	461.81
P4C3	55.75	sp|O94925|GLSK_HUMAN	GLS		99	VADYIPQLAK	1122.64			10.1.1.3569.10	6356.26	1530.32	0.163988	9349.88	1533.27
P4C3	55.75	sp|O94925|GLSK_HUMAN	GLS		99	FSPDLWGVSVCTVDGQR	1927.93			10.1.1.4018.9	1285.76	1529.97	0.163523	7505.32	1227.29
P4C3	55.75	sp|O94925|GLSK_HUMAN	GLS		99	KYAIAVNDLGTEYVHR	1860.98			7.1.1.4459.10	390.55	923.723	0.163184	2270.5	370.51
P4C3	55.75	sp|O94925|GLSK_HUMAN	GLS		99	KYAIAVNDLGTEYVHR	1847.95			6.1.1.4216.6	3709.67	6909.74	0.16273	2981.93	485.25
P4C3	55.75	sp|O94925|GLSK_HUMAN	GLS		98.35	GIHFCHDLVSLCNFHNYDNLR	2630.2			1.1.1.5723.5	21652.4	36352.5	0.162485	20640	3353.69
P4C3	55.75	sp|O94925|GLSK_HUMAN	GLS		99	YAIAVNDLGTEYVHR	1725.88			9.1.1.3733.11	1771.72	841.071	0.162104	3775.53	612.03
P4C3	55.75	sp|O94925|GLSK_HUMAN	GLS		99	GIHFCHDLVSLCNFHNYDNLR	2636.2			1.1.1.5717.20	615.66	1417.34	0.161342	2916.17	470.5
P4C3	55.75	sp|O94925|GLSK_HUMAN	GLS		99	QGLLPSLEDLLFYTIAEGQEKIPVHK	2949.62			3.1.1.5734.2	10391.9	2114.48	0.160598	9050.42	1453.48
P4C3	55.75	sp|O94925|GLSK_HUMAN	GLS		99	GIHFCHDLVSLCNFHNYDNLR	2630.2			1.1.1.5727.4	21652.4	6968.55	0.159872	13558.6	2167.64
P4C3	55.75	sp|O94925|GLSK_HUMAN	GLS		99	GIHFCHDLVSLCNFHNYDNLR	2630.2			1.1.1.5717.5	21652.4	26199.3	0.159809	19972.9	3191.85
P4C3	55.75	sp|O94925|GLSK_HUMAN	GLS		99	VADYIPQLAK	1122.64			10.1.1.3556.8	6356.26	1837.76	0.159222	15775.3	2511.77
P4C3	57.7	sp|O94925|GLSK_HUMAN	GLS		99	KFVIPDFMSFTSHIDELYESAKK	2731.36			7.1.1.5414.2	1993.97	594.612	0.159041	413.1	65.7
P4C3	57.4	sp|O94925|GLSK_HUMAN	GLS		96.82	YVGKEPSGLR	1104.59			2.1.1.2465.11	5207	418.048	0.158884	558.71	88.77
P4C3	57.4	sp|O94925|GLSK_HUMAN	GLS		99	YVGKEPSGLR	1104.59			1.1.1.2362.17	3020.12	325.921	0.157945	647.44	102.26
P4C3	57.4	sp|O94925|GLSK_HUMAN	GLS		99	CLQSCVKPLK	1231.64			2.1.1.2581.2	2878.99	1925.79	0.157062	2862.25	449.55
P4C3	57.7	sp|O94925|GLSK_HUMAN	GLS		99	YAIAVNDLGTEYVHR	1719.85			2.1.1.3428.10	9478.82	987.214	0.157044	1426.67	224.05
P4C3	55.75	sp|O94925|GLSK_HUMAN	GLS		99	YVGKEPSGLR	1104.59			8.1.1.2739.12	881.33	388.176	0.155178	848.83	131.72
P4C3	55.75	sp|O94925|GLSK_HUMAN	GLS		99	YAIAVNDLGTEYVHR	1719.86			9.1.1.3725.12	11317.6	6103.52	0.154468	9797.78	1513.44
P4C3	55.75	sp|O94925|GLSK_HUMAN	GLS		99	GIHFCHDLVSLCNFHNYDNLR	2630.2			1.1.1.5724.5	21652.4	24991.2	0.154192	19186.7	2958.44
P4C3	57.4	sp|O94925|GLSK_HUMAN	GLS		99	FVIPDFMSFTSHIDELYESAK	2475.16			4.1.1.4673.13	6824.48	1092.21	0.154135	2223.12	342.66
P4C3	55.75	sp|O94925|GLSK_HUMAN	GLS		99	GIHFCHDLVSLCNFHNYDNLR	2636.21			1.1.1.5714.17	1903.86	3286.38	0.154026	9007.1	1387.33
P4C3	55.75	sp|O94925|GLSK_HUMAN	GLS		99	KFVIPDFMSFTSHIDELYESAKK	2731.37			4.1.1.5414.3	5943.9	2234.88	0.15274	2878.62	439.68
P4C3	55.75	sp|O94925|GLSK_HUMAN	GLS		99	FVIPDFMSFTSHIDELYESAK	2475.16			7.1.1.5517.5	5107.54	1381.84	0.152559	1767.32	269.62
P4C3	55.75	sp|O94925|GLSK_HUMAN	GLS		99	KFVIPDFMSFTSHIDELYESAKK	2731.37			4.1.1.5415.2	5943.9	1922.39	0.152476	3577.62	545.5
P4C3	55.75	sp|O94925|GLSK_HUMAN	GLS		96.22	FNKLFLNEDDKPHNPMVNAGAIVVTSLIK	3223.71			1.1.1.6042.3	12138	2080.64	0.152419	1151.56	175.52
P4C3	55.75	sp|O94925|GLSK_HUMAN	GLS		96.32	QGVNNAEKFDYVMQFLNK	2144.03			8.1.1.4092.8	11711.5	5374.43	0.152197	7503.77	1142.05
P4C3	55.75	sp|O94925|GLSK_HUMAN	GLS		99	KYAIAVNDLGTEYVHR	1847.95			6.1.1.4218.7	3709.67	3517.95	0.152165	3464.26	527.14
P4C3	55.75	sp|O94925|GLSK_HUMAN	GLS		94	GIHFCHDLVSLCNFHNYDNLR	2630.2			1.1.1.5725.3	21652.4	19305.8	0.151247	16787.4	2539.04
P4C3	55.75	sp|O94925|GLSK_HUMAN	GLS		99	KYAIAVNDLGTEYVHR	1847.95			6.1.1.4219.6	3709.67	3096.49	0.150221	2782.84	418.04
P4C3	57.4	sp|O94925|GLSK_HUMAN	GLS		93.11	KFVIPDFMSFTSHIDELYESAKK	2731.37			8.1.1.4782.4	6650.7	601.601	0.14856	528.27	78.48
P4C3	55.75	sp|O94925|GLSK_HUMAN	GLS		99	VADYIPQLAK	1116.62			10.1.1.3565.9	38046.2	12898.1	0.148103	24667.9	3653.39
P4C3	55.75	sp|O94925|GLSK_HUMAN	GLS		99	QGLLPSLEDLLFYTIAEGQEKIPVHK	2937.58			2.1.1.5192.4	4927.66	3184.15	0.148079	2739.95	405.73
P4C3	55.75	sp|O94925|GLSK_HUMAN	GLS		99	FSPDLWGVSVCTVDGQR	1921.9			9.1.1.4104.18	16058	1171.47	0.147866	1965.43	290.62
P4C3	55.75	sp|O94925|GLSK_HUMAN	GLS		99	KFVIPDFMSFTSHIDELYESAK	2603.26			5.1.1.5492.2	9712.26	6235.14	0.147783	3463.05	511.78
P4C3	55.75	sp|O94925|GLSK_HUMAN	GLS		99	QGLLPSLEDLLFYTIAEGQEKIPVHK	2937.6			3.1.1.5740.2	5400.19	2883.52	0.14753	4315.07	636.6
P4C3	55.75	sp|O94925|GLSK_HUMAN	GLS		98.84	LTLQTTSDGVMLDKDLFKK	2170.21			8.1.1.3795.6	3219.14	5080.77	0.146859	19891.5	2921.25
P4C3	55.75	sp|O94925|GLSK_HUMAN	GLS		99	FSPDLWGVSVCTVDGQR	1921.9			9.1.1.4117.20	16058	4732.2	0.146101	10673.8	1559.45
P4C3	55.75	sp|O94925|GLSK_HUMAN	GLS		99	LFLNEDDKPHNPMVNAGAIVVTSLIK	2834.49			6.1.1.4900.5	8691.33	3322.23	0.145337	4448.09	646.47
P4C3	55.75	sp|O94925|GLSK_HUMAN	GLS		99	LFLNEDDKPHNPMVNAGAIVVTSLIK	2834.49			5.1.1.5300.5	6900	4184.44	0.14486	4442.65	643.56
P4C3	55.75	sp|O94925|GLSK_HUMAN	GLS		99	KFVIPDFMSFTSHIDELYESAK	2615.3			5.1.1.5502.5	1397.44	1439.64	0.144826	9421.58	1364.49
P4C3	57.7	sp|O94925|GLSK_HUMAN	GLS		99	KFVIPDFMSFTSHIDELYESAKK	2731.36			8.1.1.5771.3	2102.8	692.102	0.144078	840.17	121.05
P4C3	57.7	sp|O94925|GLSK_HUMAN	GLS		99	FDYVMQFLNK	1303.63			1.1.1.4705.6	7517.23	739.783	0.14397	1412.66	203.38
P4C3	55.75	sp|O94925|GLSK_HUMAN	GLS		99	YVGKEPSGLR	1116.64			8.1.1.2738.17	138.71	332.723	0.14396	647.61	93.23
P4C3	57.4	sp|O94925|GLSK_HUMAN	GLS		97.14	FSPDLWGVSVCTVDGQR	1921.9			10.1.1.2372.18	38789.8	3381.39	0.143101	6418.46	918.49
P4C3	55.75	sp|O94925|GLSK_HUMAN	GLS		99	AIAVNDLGTEYVHR	1562.81			9.1.1.3587.15	660.25	341.526	0.143032	2236.14	319.84
P4C3	57.4	sp|O94925|GLSK_HUMAN	GLS		99	YAIAVNDLGTEYVHR	1719.86			1.1.1.2999.7	13071.7	2193.36	0.142569	4173.43	595
P4C3	57.7	sp|O94925|GLSK_HUMAN	GLS		99	TSHIDELYESAKK	1519.76			3.1.1.3480.9	2069.14	789.889	0.142515	592.71	84.47
P4C3	55.75	sp|O94925|GLSK_HUMAN	GLS		99	LFLNEDDKPHNPMVNAGAIVVTSLIK	2834.49			5.1.1.5299.13	6900	4476.23	0.142269	4863.03	691.86
P4C3	55.75	sp|O94925|GLSK_HUMAN	GLS		99	GIHFCHDLVSLCNFHNYDNLR	2630.19			1.1.1.5712.5	12555.8	2223.68	0.141361	2256.71	319.01
P4C3	55.75	sp|O94925|GLSK_HUMAN	GLS		99	KYAIAVNDLGTEYVHR	1847.95			6.1.1.4220.8	3709.67	2200.61	0.141149	2299.91	324.63
P4C3	55.75	sp|O94925|GLSK_HUMAN	GLS		99	QGLLPSLEDLLFYTIAEGQEKIPVHK	2937.59			3.1.1.5746.2	55911.5	17282	0.140913	18695.1	2634.39
P4C3	55.75	sp|O94925|GLSK_HUMAN	GLS		99	CLQSCVKPLKYAIAVNDLGTEYVHR	2916.45			4.1.1.5114.10	5032.05	3704.39	0.140774	2540.6	357.65
P4C3	55.75	sp|O94925|GLSK_HUMAN	GLS		99	LFLNEDDKPHNPMVNAGAIVVTSLIK	2834.49			5.1.1.5298.11	6900	3743.55	0.139241	5503.46	766.31
P4C3	55.75	sp|O94925|GLSK_HUMAN	GLS		99	FSPDLWGVSVCTVDGQR	1921.9			10.1.1.4025.18	37218.9	2040.12	0.137993	6154.29	849.25
P4C3	57.4	sp|O94925|GLSK_HUMAN	GLS		99	GSTHPQPGVSPPAAPAAPGPK	1919.99			5.1.1.3342.15	1362.93	517.277	0.137861	504.71	69.58
P4C3	57.7	sp|O94925|GLSK_HUMAN	GLS		99	VLSPEAVR	869.494			2.1.1.2961.5	1052.53	556.989	0.137328	883.58	121.34
P4C3	57.7	sp|O94925|GLSK_HUMAN	GLS		99	FVIPDFMSFTSHIDELYESAK	2475.17			3.1.1.4888.7	10382.6	2156.94	0.137312	4735.06	650.18
P4C3	55.75	sp|O94925|GLSK_HUMAN	GLS		99	KFVIPDFMSFTSHIDELYESAK	2615.3			5.1.1.5503.2	1397.44	1197.58	0.137031	8963.2	1228.24
P4C3	57.7	sp|O94925|GLSK_HUMAN	GLS		99	VADYIPQLAK	1116.61			1.1.1.4230.8	7629.84	1026.47	0.136698	2188.92	299.22
P4C3	57.7	sp|O94925|GLSK_HUMAN	GLS		99	FDYVMQFLNK	1303.63			1.1.1.4692.6	7517.23	472.605	0.136668	787.53	107.63
P4C3	57.4	sp|O94925|GLSK_HUMAN	GLS		99	AATLANGGFCPITGER	1633.79			10.1.1.1855.19	22456.7	5367.09	0.136168	9224.56	1256.09
P4C3	55.75	sp|O94925|GLSK_HUMAN	GLS		99	KFVIPDFMSFTSHIDELYESAKK	2731.36			3.1.1.5314.3	12118.5	4967.17	0.135779	6117.38	830.61
P4C3	55.75	sp|O94925|GLSK_HUMAN	GLS		99	FNKLFLNEDDKPHNPMVNAGAIVVTSLIK	3223.7			2.1.1.4569.14	11308.4	8012.6	0.135408	10417.9	1410.67
P4C3	55.75	sp|O94925|GLSK_HUMAN	GLS		98.47	LTLQTTSDGVMLDKDLFKK	2152.15			8.1.1.3793.5	21786.2	9601.21	0.135312	13217.2	1788.45
P4C3	55.75	sp|O94925|GLSK_HUMAN	GLS		99	QGLLPSLEDLLFYTIAEGQEKIPVHK	2949.62			3.1.1.5747.2	10391.9	1581.99	0.134679	12722.9	1713.51
P4C3	55.75	sp|O94925|GLSK_HUMAN	GLS		99	KFVIPDFMSFTSHIDELYESAKKQSGGK	3188.59			2.1.1.4707.4	9754.66	2133.25	0.134366	1602.12	215.27
P4C3	55.75	sp|O94925|GLSK_HUMAN	GLS		99	KFVIPDFMSFTSHIDELYESAKK	2731.36			3.1.1.5318.3	12118.5	8414.37	0.134004	11790.1	1579.92
P4C3	57.4	sp|O94925|GLSK_HUMAN	GLS		99	FVIPDFMSFTSHIDELYESAK	2475.16			2.1.1.4087.6	18710.8	4628.97	0.133812	17802.4	2382.18
P4C3	57.4	sp|O94925|GLSK_HUMAN	GLS		99	TSHIDELYESAKK	1519.75			2.1.1.2647.7	9143.03	3135.44	0.133555	3743.92	500.02
P4C3	55.75	sp|O94925|GLSK_HUMAN	GLS		99	FNKLFLNEDDKPHNPMVNAGAIVVTSLIK	3241.77			2.1.1.4569.4	4330.08	5988.93	0.133216	30834.8	4107.68
P4C3	55.75	sp|O94925|GLSK_HUMAN	GLS		99	KFVIPDFMSFTSHIDELYESAKK	2731.37			4.1.1.5423.2	5943.9	2134.85	0.133043	3579.98	476.29
P4C3	55.75	sp|O94925|GLSK_HUMAN	GLS		99	LFLNEDDKPHNPMVNAGAIVVTSLIK	2834.49			6.1.1.4897.6	8691.33	5592.09	0.132204	7791.15	1030.02
P4C3	55.75	sp|O94925|GLSK_HUMAN	GLS		95.89	QSGGKVADYIPQLAK	1573.84			9.1.1.3642.17	1193.89	1077.84	0.131894	1055.85	139.26
P4C3	55.75	sp|O94925|GLSK_HUMAN	GLS		99	FNKLFLNEDDKPHNPMVNAGAIVVTSLIK	3223.72			2.1.1.4572.3	32833.8	22172.6	0.131482	25026.1	3290.48
P4C3	57.4	sp|O94925|GLSK_HUMAN	GLS		99	FVIPDFMSFTSHIDELYESAK	2475.17			3.1.1.4359.9	20574.8	5794.64	0.131479	13171.3	1731.75
P4C3	57.7	sp|O94925|GLSK_HUMAN	GLS		99	SSSPSEILQELGK	1373.7			10.1.1.4322.8	22444.9	4307.48	0.131051	14855.9	1946.88
P4C3	55.75	sp|O94925|GLSK_HUMAN	GLS		99	FNKLFLNEDDKPHNPMVNAGAIVVTSLIK	3223.7			2.1.1.4570.11	11308.4	7113.26	0.130834	9771.33	1278.42
P4C3	55.75	sp|O94925|GLSK_HUMAN	GLS		99	LFLNEDDKPHNPMVNAGAIVVTSLIK	2834.49			6.1.1.4898.4	8691.33	5614.95	0.130775	6845.05	895.16
P4C3	57.7	sp|O94925|GLSK_HUMAN	GLS		99	KFVIPDFMSFTSHIDELYESAK	2619.25			6.1.1.4800.2	908.74	494.369	0.130485	427.79	55.82
P4C3	57.4	sp|O94925|GLSK_HUMAN	GLS		99	AATLANGGFCPITGER	1639.81			10.1.1.1859.18	2999.55	1523.27	0.129869	22284.6	2894.07
P4C3	57.4	sp|O94925|GLSK_HUMAN	GLS		99	CVQSNIVLLTQAFR	1630.85			10.1.1.2969.13	7809.02	4351.69	0.128675	5286.67	680.26
P4C3	55.75	sp|O94925|GLSK_HUMAN	GLS		99	KFVIPDFMSFTSHIDELYESAKK	2731.37			4.1.1.5422.2	5943.9	2234.42	0.128632	4347.52	559.23
P4C3	55.75	sp|O94925|GLSK_HUMAN	GLS		99	KFVIPDFMSFTSHIDELYESAKK	2731.37			4.1.1.5416.3	5943.9	3188.95	0.128544	4388.47	564.11
P4C3	57.4	sp|O94925|GLSK_HUMAN	GLS		99	CVQSNIVLLTQAFR	1630.85			10.1.1.2982.11	7809.02	3127.3	0.127321	5461.78	695.4
P4C3	55.75	sp|O94925|GLSK_HUMAN	GLS		99	KFVIPDFMSFTSHIDELYESAKK	2731.36			3.1.1.5319.2	12118.5	7877.92	0.126843	9637.75	1222.48
P4C3	57.4	sp|O94925|GLSK_HUMAN	GLS		99	KFVIPDFMSFTSHIDELYESAK	2603.27			5.1.1.4534.5	14655.8	1071.74	0.125347	690.72	86.58
P4C3	57.4	sp|O94925|GLSK_HUMAN	GLS		99	CLQSCVKPLK	1231.64			3.1.1.2865.12	703.56	278.215	0.124838	340.44	42.5
P4C3	57.4	sp|O94925|GLSK_HUMAN	GLS		99	NFHNYDNLR	1191.54			3.1.1.2896.10	1444.02	559.726	0.123963	624.3	77.39
P4C3	57.7	sp|O94925|GLSK_HUMAN	GLS		99	KFVIPDFMSFTSHIDELYESAKK	2731.36			8.1.1.5770.4	2102.8	712.609	0.123723	987.69	122.2
P4C3	55.75	sp|O94925|GLSK_HUMAN	GLS		99	KFVIPDFMSFTSHIDELYESAKK	2731.36			3.1.1.5320.2	12118.5	4170.88	0.123677	7217.5	892.64
P4C3	57.4	sp|O94925|GLSK_HUMAN	GLS		93.39	AFHVGLPAK	938.53			5.1.1.3463.10	1548.31	708.232	0.123457	429.3	53
P4C3	55.75	sp|O94925|GLSK_HUMAN	GLS		99	KFVIPDFMSFTSHIDELYESAKKQSGGK	3188.6			2.1.1.4709.2	8853.97	3684.2	0.123403	4828.57	595.86
P4C3	55.75	sp|O94925|GLSK_HUMAN	GLS		99	KYAIAVNDLGTEYVHR	1847.95			5.1.1.4643.3	1217.42	1095.64	0.122797	568.58	69.82
P4C3	55.75	sp|O94925|GLSK_HUMAN	GLS		99	GSTHPQPGVSPPAAPAAPGPKDGPGETDAFGNSEGKELVASGENK	4327.11			4.1.1.4597.15	378.55	593.106	0.12196	3088.14	376.63
P4C3	57.7	sp|O94925|GLSK_HUMAN	GLS		99	KFVIPDFMSFTSHIDELYESAKK	2731.36			7.1.1.5429.4	1993.97	294.123	0.121896	270.23	32.94
P4C3	55.75	sp|O94925|GLSK_HUMAN	GLS		99	KFVIPDFMSFTSHIDELYESAKK	2731.36			3.1.1.5322.2	12118.5	1278.77	0.121784	2864.5	348.85
P4C3	55.75	sp|O94925|GLSK_HUMAN	GLS		99	KFVIPDFMSFTSHIDELYESAKK	2731.36			3.1.1.5317.2	12118.5	6761.38	0.121591	11854	1441.34
P4C3	57.4	sp|O94925|GLSK_HUMAN	GLS		99	VLSPEAVR	869.495			10.1.1.1419.7	54606.9	9927.11	0.121494	18003.4	2187.31
P4C3	55.75	sp|O94925|GLSK_HUMAN	GLS		99	KFVIPDFMSFTSHIDELYESAKK	2731.37			4.1.1.5424.2	5943.9	1721.13	0.121168	2973.71	360.32
P4C3	55.75	sp|O94925|GLSK_HUMAN	GLS		99	FNKLFLNEDDKPHNPMVNAGAIVVTSLIK	3223.7			2.1.1.4571.14	11308.4	6225.84	0.12066	9545.43	1151.75
P4C3	55.75	sp|O94925|GLSK_HUMAN	GLS		99	KFVIPDFMSFTSHIDELYESAKK	2731.36			3.1.1.5321.2	12118.5	2213.07	0.120194	4574.44	549.82
P4C3	57.7	sp|O94925|GLSK_HUMAN	GLS		99	CWSPPLDK	1001.46			1.1.1.4044.7	6136.94	3122.33	0.119497	4362.95	521.36
P4C3	55.75	sp|O94925|GLSK_HUMAN	GLS		99	KFVIPDFMSFTSHIDELYESAKK	2731.37			4.1.1.5421.2	5943.9	3218.36	0.11862	5194.22	616.14
P4C3	57.4	sp|O94925|GLSK_HUMAN	GLS		99	VADYIPQLAK	1116.62			10.1.1.1864.9	80148.7	6287.26	0.118288	19313.6	2284.57
P4C3	55.75	sp|O94925|GLSK_HUMAN	GLS		92.93	QGLLPSLEDLLFYTIAEGQEKIPVHK	2920.56			4.1.1.5953.2	21356.7	13906.6	0.118238	21115.5	2496.66
P4C3	57.4	sp|O94925|GLSK_HUMAN	GLS		97.82	SSSPSEILQELGK	1373.7			10.1.1.2137.9	63459.6	15850.7	0.117653	60710.8	7142.82
P4C3	55.75	sp|O94925|GLSK_HUMAN	GLS		99	KFVIPDFMSFTSHIDELYESAKKQSGGK	3188.59			2.1.1.4720.2	9754.66	2857.5	0.116376	2833.05	329.7
P4C3	57.4	sp|O94925|GLSK_HUMAN	GLS		97.92	SSSPSEILQELGK	1379.73			10.1.1.2139.8	7685.99	2884.97	0.116097	43150.5	5009.62
P4C3	57.7	sp|O94925|GLSK_HUMAN	GLS		99	TSHIDELYESAKK	1519.76			3.1.1.3467.6	2069.14	1331.92	0.115992	1678.56	194.7
P4C3	57.7	sp|O94925|GLSK_HUMAN	GLS		99	KFVIPDFMSFTSHIDELYESAKK	2731.36			8.1.1.5769.5	2102.8	697.028	0.115315	1185.28	136.68
P4C3	57.4	sp|O94925|GLSK_HUMAN	GLS		99	CLQSCVKPLK	1231.64			2.1.1.2579.2	2878.99	1881.27	0.115129	2720.16	313.17
P4C3	55.75	sp|O94925|GLSK_HUMAN	GLS		99	GSTHPQPGVSPPAAPAAPGPKDGPGETDAFGNSEGKELVASGENK	4309.07			1.1.1.5437.7	1686.33	1475.05	0.114948	1378.71	158.48
P4C3	55.75	sp|O94925|GLSK_HUMAN	GLS		99	KFVIPDFMSFTSHIDELYESAK	2603.26			5.1.1.5505.4	9712.26	6241.81	0.114755	6650.31	763.16
P4C3	57.4	sp|O94925|GLSK_HUMAN	GLS		99	KFVIPDFMSFTSHIDELYESAK	2603.26			7.1.1.4823.5	6340.31	2321.91	0.114619	1208	138.46
P4C3	57.4	sp|O94925|GLSK_HUMAN	GLS		99	AFHVGLPAK	938.529			3.1.1.3111.6	4744.33	1812.3	0.113472	2400.33	272.37
P4C3	57.4	sp|O94925|GLSK_HUMAN	GLS		99	VADYIPQLAK	1122.64			10.1.1.1868.8	8544.6	3679.1	0.113404	70105.2	7950.22
P4C3	57.4	sp|O94925|GLSK_HUMAN	GLS		99	AFHVGLPAK	938.531			4.1.1.3446.5	4363.74	1058.93	0.113362	1373.12	155.66
P4C3	57.7	sp|O94925|GLSK_HUMAN	GLS		99	SSSPSEILQELGK	1379.72			10.1.1.4328.10	2595.43	1112.06	0.113306	21130.5	2394.22
P4C3	57.4	sp|O94925|GLSK_HUMAN	GLS		90.21	QGVNNAEKFDYVMQFLNK	2144.03			2.1.1.3505.7	22760.8	2009.77	0.112942	2886.62	326.02
P4C3	57.4	sp|O94925|GLSK_HUMAN	GLS		99	FSPDLWGVSVCTVDGQR	1927.93			10.1.1.2362.19	4392.43	2457.14	0.112716	35716.7	4025.86
P4C3	57.4	sp|O94925|GLSK_HUMAN	GLS		99	GSTHPQPGVSPPAAPAAPGPK	1919.99			8.1.1.3682.6	3841.66	2810.05	0.11263	2367.85	266.69
P4C3	57.4	sp|O94925|GLSK_HUMAN	GLS		99	QGVNNAEKFDYVMQFLNK	2127.01			1.1.1.3640.19	10581.8	1273.9	0.111054	2953.78	328.03
P4C3	57.4	sp|O94925|GLSK_HUMAN	GLS		99	FSPDLWGVSVCTVDGQR	1921.9			1.1.1.3422.17	23450.3	2517.86	0.110857	7888.71	874.52
P4C3	55.75	sp|O94925|GLSK_HUMAN	GLS		99	IKQGLLPSLEDLLFYTIAEGQEKIPVHK	3178.77			1.1.1.6531.2	33270	2359.41	0.110611	6146.32	679.85
P4C3	57.4	sp|O94925|GLSK_HUMAN	GLS		92.3	YVGKEPSGLR	1116.63			1.1.1.2364.17	242	145.569	0.110359	1821.32	201
P4C3	55.75	sp|O94925|GLSK_HUMAN	GLS		99	KFVIPDFMSFTSHIDELYESAKK	2731.36			3.1.1.5315.2	12118.5	4137.37	0.109419	8344.06	913
P4C3	55.75	sp|O94925|GLSK_HUMAN	GLS		99	KFVIPDFMSFTSHIDELYESAKK	2731.36			3.1.1.5316.2	12118.5	6514.62	0.108312	10685.9	1157.41
P4C3	57.4	sp|O94925|GLSK_HUMAN	GLS		99	GSTHPQPGVSPPAAPAAPGPK	1926			9.1.1.4078.11	241.39	326.468	0.108066	2219.57	239.86
P4C3	57.7	sp|O94925|GLSK_HUMAN	GLS		99	GIHFCHDLVSLCNFHNYDNLR	2630.19			9.1.1.5302.6	4603	3247.51	0.10695	4142.04	442.99
P4C3	55.75	sp|O94925|GLSK_HUMAN	GLS		99	QGLLPSLEDLLFYTIAEGQEKIPVHK	2937.59			4.1.1.5847.5	11502.2	8340.25	0.106743	7003.16	747.54
P4C3	57.4	sp|O94925|GLSK_HUMAN	GLS		99	GSTHPQPGVSPPAAPAAPGPK	1919.99			6.1.1.4192.7	1608.33	614.517	0.106513	498.81	53.13
P4C3	57.7	sp|O94925|GLSK_HUMAN	GLS		99	GIHFCHDLVSLCNFHNYDNLR	2630.19			9.1.1.5303.6	4603	3236.58	0.106366	3240.78	344.71
P4C3	57.7	sp|O94925|GLSK_HUMAN	GLS		99	QGLLPSLEDLLFYTIAEGQEKIPVHK	2937.59			7.1.1.5834.3	2642.67	558.075	0.105709	786.31	83.12
P4C3	57.7	sp|O94925|GLSK_HUMAN	GLS		99	VLSPEAVR	869.497			1.1.1.3823.2	14437	1399.13	0.1056	3541.3	373.96
P4C3	57.4	sp|O94925|GLSK_HUMAN	GLS		99	GSTHPQPGVSPPAAPAAPGPK	1919.99			9.1.1.4073.12	2484.49	353.666	0.105581	406.23	42.89
P4C3	57.4	sp|O94925|GLSK_HUMAN	GLS		99	LFLNEDDKPHNPMVNAGAIVVTSLIK	2834.51			5.1.1.4302.7	96259.3	2859.36	0.105484	9331.33	984.31
P4C3	57.4	sp|O94925|GLSK_HUMAN	GLS		99	YAIAVNDLGTEYVHR	1725.88			1.1.1.3001.7	1267.06	1246.79	0.105184	9417.06	990.52
P4C3	55.75	sp|O94925|GLSK_HUMAN	GLS		99	GSTHPQPGVSPPAAPAAPGPK	1919.98			1.1.1.5190.9	230.09	231.105	0.105119	211.19	22.2
P4C3	57.4	sp|O94925|GLSK_HUMAN	GLS		99	LFLNEDDKPHNPMVNAGAIVVTSLIK	2834.5			6.1.1.5176.10	59594.5	2692.41	0.104903	4041.43	423.96
P4C3	57.4	sp|O94925|GLSK_HUMAN	GLS		99	YVGKEPSGLR	1104.59			3.1.1.2747.7	2574.71	683.337	0.104616	907.89	94.98
P4C3	57.4	sp|O94925|GLSK_HUMAN	GLS		99	GSTHPQPGVSPPAAPAAPGPK	1926.01			6.1.1.4189.9	156.82	153.718	0.10438	1260.97	131.62
P4C3	57.4	sp|O94925|GLSK_HUMAN	GLS		99	AFHVGLPAK	944.546			3.1.1.3112.8	486.35	988.009	0.104246	3969.93	413.85
P4C3	57.4	sp|O94925|GLSK_HUMAN	GLS		99	KFVIPDFMSFTSHIDELYESAKK	2731.37			7.1.1.4725.3	21667.5	1192.07	0.104087	2056.83	214.09
P4C3	57.4	sp|O94925|GLSK_HUMAN	GLS		99	AFHVGLPAK	938.53			5.1.1.3476.6	1548.31	1964.93	0.103166	1044.72	107.78
P4C3	57.7	sp|O94925|GLSK_HUMAN	GLS		99	YAIAVNDLGTEYVHR	1725.87			2.1.1.3432.11	984.6	1159.7	0.103159	8865.45	914.55
P4C3	57.7	sp|O94925|GLSK_HUMAN	GLS		99	FVIPDFMSFTSHIDELYESAK	2475.16			4.1.1.4968.3	5718.68	760.784	0.103135	1377.13	142.03
P4C3	57.7	sp|O94925|GLSK_HUMAN	GLS		99	CLQSCVKPLK	1231.64			5.1.1.3786.5	1207.51	204.185	0.102809	293.65	30.19
P4C3	57.4	sp|O94925|GLSK_HUMAN	GLS		99	GSTHPQPGVSPPAAPAAPGPK	1920.97			9.1.1.4099.7	627.35	525.891	0.102787	624.01	64.14
P4C3	57.7	sp|O94925|GLSK_HUMAN	GLS		99	GIHFCHDLVSLCNFHNYDNLR	2630.19			9.1.1.5304.7	4603	2506.99	0.102559	2633.61	270.1
P4C3	57.7	sp|O94925|GLSK_HUMAN	GLS		99	VLSPEAVR	875.515			1.1.1.3816.5	1391.9	849.974	0.102554	10730.7	1100.48
P4C3	57.7	sp|O94925|GLSK_HUMAN	GLS		99	YVGKEPSGLR	1104.59			4.1.1.3357.2	3249.9	259.688	0.102545	579.26	59.4
P4C3	57.4	sp|O94925|GLSK_HUMAN	GLS		99	YAIAVNDLGTEYVHR	1719.86			1.1.1.3012.11	13071.7	1550.28	0.102305	3751.81	383.83
P4C3	57.7	sp|O94925|GLSK_HUMAN	GLS		99	FSPDLWGVSVCTVDGQR	1921.9			2.1.1.3833.19	3936.6	1986	0.102112	3027.94	309.19
P4C3	57.7	sp|O94925|GLSK_HUMAN	GLS		98.81	FVIPDFMSFTSHIDELYESAKK	2603.26			7.1.1.5547.4	3480.71	840.582	0.10166	1079.78	109.77
P4C3	55.75	sp|O94925|GLSK_HUMAN	GLS		99	SSSPSEILQELGKGSTHPQPGVSPPAAPAAPGPK	3275.68			1.1.1.5714.20	6194	2922.58	0.101265	1704.73	172.63
P4C3	57.7	sp|O94925|GLSK_HUMAN	GLS		99	KFVIPDFMSFTSHIDELYESAK	2603.27			8.1.1.5838.2	2557.01	482.853	0.100374	539.88	54.19
P4C3	57.7	sp|O94925|GLSK_HUMAN	GLS		94.02	CLQSCVKPLK	1243.68			5.1.1.3786.2	685.32	224.255	0.100109	1692.45	169.43
P4C3	57.4	sp|O94925|GLSK_HUMAN	GLS		99	KFVIPDFMSFTSHIDELYESAK	2603.26			7.1.1.4810.3	6340.31	730.976	0.0997102	617.59	61.58
P4C3	57.4	sp|O94925|GLSK_HUMAN	GLS		99	AFHVGLPAK	938.529			6.1.1.4311.5	1730.23	904.501	0.0994665	1180.8	117.45
P4C3	57.7	sp|O94925|GLSK_HUMAN	GLS		99	VADYIPQLAK	1122.64			1.1.1.4234.8	765.19	565.615	0.0990807	6760.55	669.84
P4C3	57.7	sp|O94925|GLSK_HUMAN	GLS		99	KFVIPDFMSFTSHIDELYESAKK	2731.36			8.1.1.5768.4	2102.8	816.901	0.0982739	1583.94	155.66
P4C3	57.4	sp|O94925|GLSK_HUMAN	GLS		97.3	QGLLPSLEDLLFYTIAEGQEKIPVHK	2949.63			7.1.1.5141.3	979.4	707.569	0.0973463	3893.11	378.98
P4C3	57.7	sp|O94925|GLSK_HUMAN	GLS		99	FSPDLWGVSVCTVDGQR	1921.9			1.1.1.4681.21	23461.7	3693.14	0.097193	9728.38	945.53
P4C3	57.4	sp|O94925|GLSK_HUMAN	GLS		99	GSTHPQPGVSPPAAPAAPGPK	1926.01			8.1.1.3675.7	408.61	371.746	0.0970566	2320.81	225.25
P4C3	57.4	sp|O94925|GLSK_HUMAN	GLS		99	FSPDLWGVSVCTVDGQR	1921.9			1.1.1.3408.17	23450.3	1522.99	0.0970191	6032.83	585.3
P4C3	55.75	sp|O94925|GLSK_HUMAN	GLS		99	KFVIPDFMSFTSHIDELYESAK	2603.26			5.1.1.5506.4	9712.26	5454.41	0.0968187	5355.68	518.53
P4C3	57.4	sp|O94925|GLSK_HUMAN	GLS		99	KFVIPDFMSFTSHIDELYESAK	2603.27			6.1.1.5365.5	11797.6	5525.57	0.0961394	3337.86	320.9
P4C3	57.4	sp|O94925|GLSK_HUMAN	GLS		99	YVGKEPSGLR	1116.63			2.1.1.2456.14	482.52	172.477	0.0960908	2982.7	286.61
P4C3	57.7	sp|O94925|GLSK_HUMAN	GLS		99	FSPDLWGVSVCTVDGQR	1927.92			1.1.1.4678.8	1008.57	1039.29	0.0957362	8693.68	832.3
P4C3	57.7	sp|O94925|GLSK_HUMAN	GLS		97.64	FSPDLWGVSVCTVDGQR	1927.92			1.1.1.4666.20	2404.08	517.477	0.0952543	6803.68	648.08
P4C3	57.7	sp|O94925|GLSK_HUMAN	GLS		99	FSPDLWGVSVCTVDGQR	1927.92			1.1.1.4674.4	1008.57	1108.14	0.0948342	10478.4	993.71
P4C3	57.7	sp|O94925|GLSK_HUMAN	GLS		99	VADYIPQLAK	1116.62			10.1.1.4058.8	32234.7	1388.63	0.0947295	3954.1	374.57
P4C3	57.4	sp|O94925|GLSK_HUMAN	GLS		99	YVGKEPSGLR	1104.59			2.1.1.2452.10	5207	337.962	0.0946329	779.75	73.79
P4C3	57.4	sp|O94925|GLSK_HUMAN	GLS		96.07	QGVNNAEKFDYVMQFLNK	2144.03			2.1.1.3518.7	22760.8	4979.23	0.0946312	11381.1	1077.01
P4C3	57.7	sp|O94925|GLSK_HUMAN	GLS		99	GIHFCHDLVSLCNFHNYDNLR	2636.21			9.1.1.5299.7	481.42	960.342	0.0945643	3775.42	357.02
P4C3	57.4	sp|O94925|GLSK_HUMAN	GLS		99	QGLLPSLEDLLFYTIAEGQEK	2363.22			2.1.1.4360.8	38864.5	23942.9	0.0942897	37028	3491.36
P4C3	57.7	sp|O94925|GLSK_HUMAN	GLS		99	KFVIPDFMSFTSHIDELYESAKK	2731.36			8.1.1.5763.3	2102.8	1175.35	0.0942078	2069.15	194.93
P4C3	57.7	sp|O94925|GLSK_HUMAN	GLS		99	FSPDLWGVSVCTVDGQR	1927.92			1.1.1.4677.8	1008.57	1138.16	0.0935468	9700.6	907.46
P4C3	57.4	sp|O94925|GLSK_HUMAN	GLS		99	GIHFCHDLVSLCNFHNYDNLR	2630.2			9.1.1.4607.3	35719.9	7369.57	0.0927581	20249	1878.26
P4C3	57.7	sp|O94925|GLSK_HUMAN	GLS		99	FSPDLWGVSVCTVDGQR	1927.92			1.1.1.4676.13	1008.57	1161.96	0.0927466	10184.4	944.57
P4C3	57.7	sp|O94925|GLSK_HUMAN	GLS		99	QGLLPSLEDLLFYTIAEGQEKIPVHK	2937.59			7.1.1.5846.3	2642.67	516.375	0.0926385	698.09	64.67
P4C3	57.7	sp|O94925|GLSK_HUMAN	GLS		99	GIHFCHDLVSLCNFHNYDNLR	2630.19			9.1.1.5305.12	4603	1926.89	0.0924407	2003.23	185.18
P4C3	57.4	sp|O94925|GLSK_HUMAN	GLS		93.41	LFLNEDDKPHNPMVNAGAIVVTSLIK	2834.5			8.1.1.4665.7	4858.73	634.111	0.0924108	292.39	27.02
P4C3	57.4	sp|O94925|GLSK_HUMAN	GLS		99	KFVIPDFMSFTSHIDELYESAK	2615.3			6.1.1.5352.10	1122.29	745.743	0.0923778	6951.24	642.14
P4C3	57.4	sp|O94925|GLSK_HUMAN	GLS		99	GIHFCHDLVSLCNFHNYDNLR	2636.21			9.1.1.4593.2	3866.6	3394.51	0.092282	17600.6	1624.22
P4C3	57.4	sp|O94925|GLSK_HUMAN	GLS		99	KFVIPDFMSFTSHIDELYESAK	2615.3			5.1.1.4512.5	1418.66	1037.53	0.092241	11683.3	1077.68
P4C3	57.7	sp|O94925|GLSK_HUMAN	GLS		99	VADYIPQLAK	1122.63			10.1.1.4060.5	3068.73	982.312	0.0921463	14297.1	1317.43
P4C3	57.7	sp|O94925|GLSK_HUMAN	GLS		99	AFHVGLPAK	944.551			7.1.1.4443.6	281.34	149.855	0.0918322	1246.73	114.49
P4C3	57.7	sp|O94925|GLSK_HUMAN	GLS		99	KFVIPDFMSFTSHIDELYESAKK	2731.36			9.1.1.5854.2	1819.8	551.086	0.0917545	744.16	68.28
P4C3	57.7	sp|O94925|GLSK_HUMAN	GLS		99	FSPDLWGVSVCTVDGQR	1921.9			1.1.1.4668.20	23819.8	5075.7	0.091186	14375.2	1310.82
P4C3	57.4	sp|O94925|GLSK_HUMAN	GLS		99	GIHFCHDLVSLCNFHNYDNLR	2636.2			9.1.1.4598.13	959.58	1523.68	0.0909725	10142.3	922.67
P4C3	57.7	sp|O94925|GLSK_HUMAN	GLS		99	QGLLPSLEDLLFYTIAEGQEKIPVHK	2949.62			7.1.1.5838.2	220.95	419.034	0.090858	2205.2	200.36
P4C3	57.7	sp|O94925|GLSK_HUMAN	GLS		99	LFLNEDDKPHNPMVNAGAIVVTSLIK	2834.51			8.1.1.5657.4	18181.7	3312.02	0.0905835	5940.93	538.15
P4C3	55.75	sp|O94925|GLSK_HUMAN	GLS		99	GSTHPQPGVSPPAAPAAPGPKDGPGETDAFGNSEGKELVASGENK	4309.06			4.1.1.4594.19	3106.34	1207.11	0.0904602	1454.01	131.53
P4C3	57.4	sp|O94925|GLSK_HUMAN	GLS		99	LFLNEDDKPHNPMVNAGAIVVTSLIK	2846.54			6.1.1.5162.2	5094.32	3005.38	0.0904411	36175.5	3271.75
P4C3	55.75	sp|O94925|GLSK_HUMAN	GLS		99	KFVIPDFMSFTSHIDELYESAKK	2731.36			3.1.1.5323.2	12118.5	1945.79	0.0904357	1657.42	149.89
P4C3	57.4	sp|O94925|GLSK_HUMAN	GLS		92.38	FVIPDFMSFTSHIDELYESAKK	2603.27			4.1.1.4578.4	34063	10214.9	0.09033	20704.7	1870.25
P4C3	57.4	sp|O94925|GLSK_HUMAN	GLS		99	LFLNEDDKPHNPMVNAGAIVVTSLIK	2846.54			5.1.1.4305.7	8416.94	7591.87	0.0897219	84772.1	7605.91
P4C3	57.4	sp|O94925|GLSK_HUMAN	GLS		96.34	GIHFCHDLVSLCNFHNYDNLR	2630.2			9.1.1.4592.2	35719.9	11367.5	0.0893809	10933.4	977.24
P4C3	57.7	sp|O94925|GLSK_HUMAN	GLS		99	KFVIPDFMSFTSHIDELYESAKK	2731.36			8.1.1.5761.3	2102.8	810.374	0.0891796	1448.65	129.19
P4C3	57.7	sp|O94925|GLSK_HUMAN	GLS		99	AFHVGLPAK	938.532			7.1.1.4454.5	2832.32	1911.52	0.089008	1550.31	137.99
P4C3	57.7	sp|O94925|GLSK_HUMAN	GLS		98.96	LTLQTTSDGVMLDKDLFKK	2170.21			3.1.1.4046.6	2145.83	1885.08	0.0883155	19211.2	1696.65
P4C3	57.4	sp|O94925|GLSK_HUMAN	GLS		99	LFLNEDDKPHNPMVNAGAIVVTSLIK	2846.54			6.1.1.5161.6	5094.32	3876.35	0.088295	38480	3397.59
P4C3	57.7	sp|O94925|GLSK_HUMAN	GLS		97.51	KFVIPDFMSF	1229.61			3.1.1.4713.5	13952.4	4018.26	0.0881763	9137.6	805.72
P4C3	57.7	sp|O94925|GLSK_HUMAN	GLS		99	YVGKEPSGLR	1116.63			4.1.1.3360.7	243.48	211.8	0.0881309	2208.08	194.6
P4C3	57.4	sp|O94925|GLSK_HUMAN	GLS		99	KFVIPDFMSF	1229.61			2.1.1.3897.4	11330.3	2298.18	0.0880085	7655.51	673.75
P4C3	57.4	sp|O94925|GLSK_HUMAN	GLS		99	KFVIPDFMSFTSHIDELYESAK	2603.27			6.1.1.5364.5	11797.6	4650.12	0.0880058	4269.38	375.73
P4C3	57.7	sp|O94925|GLSK_HUMAN	GLS		97.71	LFLNEDDKPHNPMVNAGAIVVTSLIK	2846.54			9.1.1.5741.7	502.32	396.353	0.0879748	4115.84	362.09
P4C3	57.7	sp|O94925|GLSK_HUMAN	GLS		99	VADYIPQLAK	1116.62			10.1.1.4071.10	32234.7	2629.03	0.0877894	7709.36	676.8
P4C3	57.4	sp|O94925|GLSK_HUMAN	GLS		99	LFLNEDDKPHNPMVNAGAIVVTSLIK	2834.5			6.1.1.5163.7	59594.5	24974.6	0.0876355	32371.2	2836.87
P4C3	57.7	sp|O94925|GLSK_HUMAN	GLS		98.93	CLQSCVKPLK	1231.64			5.1.1.3793.2	7772.15	5837.41	0.0875634	7732.68	677.1
P4C3	57.4	sp|O94925|GLSK_HUMAN	GLS		99	KFVIPDFMSFTSHIDELYESAK	2603.27			5.1.1.4521.4	14655.8	10012.6	0.0871765	12657.2	1103.41
P4C3	57.7	sp|O94925|GLSK_HUMAN	GLS		98.43	CLQSCVKPLK	1214.61			1.1.1.4140.11	8465.37	803.67	0.0869879	1784.96	155.27
P4C3	57.4	sp|O94925|GLSK_HUMAN	GLS		96.95	YVGKEPSGLR	1116.63			3.1.1.2749.11	220.61	188.55	0.0863943	1909.27	164.95
P4C3	57.7	sp|O94925|GLSK_HUMAN	GLS		99	LTLQTTSDGVMLDKDLFKK	2152.15			3.1.1.4045.7	24422.2	6538.14	0.0861217	11261.7	969.88
P4C3	57.7	sp|O94925|GLSK_HUMAN	GLS		98.24	CLQSCVKPLK	1231.64			5.1.1.3794.2	7772.15	6384.04	0.0859738	7606.27	653.94
P4C3	57.4	sp|O94925|GLSK_HUMAN	GLS		98.53	LFLNEDDKPHNPMVNAGAIVVTSLIK	2846.54			6.1.1.5167.7	5094.32	1283.5	0.0853138	22718.7	1938.22
P4C3	57.7	sp|O94925|GLSK_HUMAN	GLS		99	KFVIPDFMSFTSHIDELYESAK	2603.26			7.1.1.5494.3	4918.34	940.299	0.0851969	1392.07	118.6
P4C3	57.4	sp|O94925|GLSK_HUMAN	GLS		99	LFLNEDDKPHNPMVNAGAIVVTSLIK	2846.54			6.1.1.5164.10	5094.32	2810.75	0.0850034	30820.2	2619.82
P4C3	55.75	sp|O94925|GLSK_HUMAN	GLS		99	GSTHPQPGVSPPAAPAAPGPKDGPGETDAFGNSEGKELVASGENKIK	4550.26			1.1.1.5485.5	2355.63	2095.53	0.0842733	1617.12	136.28
P4C3	57.7	sp|O94925|GLSK_HUMAN	GLS		99	LFLNEDDKPHNPMVNAGAIVVTSLIK	2846.55			8.1.1.5648.5	1647.14	1215.79	0.0841934	15127.6	1273.64
P4C3	57.4	sp|O94925|GLSK_HUMAN	GLS		99	LFLNEDDKPHNPMVNAGAIVVTSLIK	2846.54			6.1.1.5160.5	5094.32	3918.4	0.0841331	42171.6	3548.03
P4C3	57.4	sp|O94925|GLSK_HUMAN	GLS		99	KFVIPDFMSFTSHIDELYESAK	2603.27			6.1.1.5351.7	11797.6	2002.09	0.0837734	3069.71	257.16
P4C3	57.7	sp|O94925|GLSK_HUMAN	GLS		99	KFVIPDFMSFTSHIDELYESAK	2615.31			8.1.1.5843.5	219.34	306.91	0.0836967	2534.27	212.11
P4C3	57.7	sp|O94925|GLSK_HUMAN	GLS		99	FSPDLWGVSVCTVDGQR	1927.92			1.1.1.4679.18	2404.08	892.986	0.0835813	15723.6	1314.2
P4C3	57.7	sp|O94925|GLSK_HUMAN	GLS		99	LFLNEDDKPHNPMVNAGAIVVTSLIK	2834.5			9.1.1.5749.4	4957.69	1020.36	0.0834872	1825.55	152.41
P4C3	55.75	sp|O94925|GLSK_HUMAN	GLS		97.02	FVIPDFMSFTSHIDELYESAKK	2603.26			6.1.1.5146.3	7480.45	2015.85	0.0833294	2344.31	195.35
P4C3	57.7	sp|O94925|GLSK_HUMAN	GLS		99	KFVIPDFMSFTSHIDELYESAKK	2731.36			8.1.1.5765.3	2102.8	1117.25	0.0832287	1966.27	163.65
P4C3	57.7	sp|O94925|GLSK_HUMAN	GLS		99	KFVIPDFMSFTSHIDELYESAK	2615.3			7.1.1.5497.3	485.56	367.545	0.0831413	4209.82	350.01
P4C3	57.4	sp|O94925|GLSK_HUMAN	GLS		98.51	LFLNEDDKPHNPMVNAGAIVVTSLIK	2862.54			6.1.1.4969.5	1389.94	1735.34	0.0830354	15254.9	1266.7
P4C3	57.4	sp|O94925|GLSK_HUMAN	GLS		99	LFLNEDDKPHNPMVNAGAIVVTSLIK	2846.54			6.1.1.5165.4	5094.32	2650.43	0.0828308	28944	2397.46
P4C3	57.4	sp|O94925|GLSK_HUMAN	GLS		99	KFVIPDFMSFTSHIDELYESAKK	2731.37			8.1.1.4795.4	6650.7	3687.89	0.0825369	4853.22	400.57
P4C3	57.4	sp|O94925|GLSK_HUMAN	GLS		99	LFLNEDDKPHNPMVNAGAIVVTSLIK	2846.54			6.1.1.5166.6	5094.32	2150.25	0.0823728	26093	2149.35
P4C3	57.4	sp|O94925|GLSK_HUMAN	GLS		99	GIHFCHDLVSLCNFHNYDNLR	2636.21			9.1.1.4595.4	2684.05	4112.16	0.08212	20268.9	1664.48
P4C3	57.7	sp|O94925|GLSK_HUMAN	GLS		90.65	CLQSCVKPLK	1231.64			5.1.1.3795.2	7772.15	6000.98	0.0820216	7038.51	577.31
P4C3	57.4	sp|O94925|GLSK_HUMAN	GLS		97.63	LFLNEDDKPHNPMVNAGAIVVTSLIK	2834.5			6.1.1.5157.3	59594.5	38383.5	0.0819691	55512.9	4550.34
P4C3	57.7	sp|O94925|GLSK_HUMAN	GLS		99	KFVIPDFMSFTSHIDELYESAK	2603.26			6.1.1.4924.2	5588.05	933.71	0.0818414	1274.66	104.32
P4C3	57.4	sp|O94925|GLSK_HUMAN	GLS		99	LFLNEDDKPHNPMVNAGAIVVTSLIK	2846.55			8.1.1.4670.7	395	1126.3	0.0818217	4769.03	390.21
P4C3	57.4	sp|O94925|GLSK_HUMAN	GLS		99	GSTHPQPGVSPPAAPAAPGPK	1919.99			9.1.1.4086.14	2484.49	618.053	0.0813251	770.98	62.7
P4C3	57.4	sp|O94925|GLSK_HUMAN	GLS		99	KFVIPDFMSFTSHIDELYESAK	2615.3			5.1.1.4525.4	1418.66	874.047	0.081138	10686.1	867.05
P4C3	57.4	sp|O94925|GLSK_HUMAN	GLS		99	KFVIPDFMSFTSHIDELYESAK	2615.3			6.1.1.5361.7	1122.29	1007.76	0.0804713	6854.62	551.6
P4C3	57.7	sp|O94925|GLSK_HUMAN	GLS		97.03	CLQSCVKPLK	1231.64			5.1.1.3798.3	7772.15	3390.23	0.0802475	5051.12	405.34
P4C3	57.4	sp|O94925|GLSK_HUMAN	GLS		99	KFVIPDFMSFTSHIDELYESAKK	2731.37			7.1.1.4738.2	21667.5	8490.33	0.0802203	12529.1	1005.09
P4C3	55.75	sp|O94925|GLSK_HUMAN	GLS		99	KFVIPDFMSFTSHIDELYESAKK	2731.37			4.1.1.5425.2	5943.9	1740.97	0.0801171	2449.04	196.21
P4C3	57.7	sp|O94925|GLSK_HUMAN	GLS		99	GIHFCHDLVSLCNFHNYDNLR	2630.2			9.1.1.5297.5	7173.2	1197.97	0.0798767	1683.97	134.51
P4C3	57.4	sp|O94925|GLSK_HUMAN	GLS		96.33	FVIPDFMSFTSHIDELYESAKK	2615.3			4.1.1.4580.4	3219.19	879.682	0.0797566	15362.7	1225.28
P4C3	57.4	sp|O94925|GLSK_HUMAN	GLS		99	TALHVAAAEGHVEVVK	1629.88			3.1.1.3077.2	2363.59	896.761	0.0797412	1063.19	84.78
P4C3	57.7	sp|O94925|GLSK_HUMAN	GLS		99	FVIPDFMSFTSHIDELYESAKK	2603.27			5.1.1.5166.3	10195.5	1112.46	0.0795757	1245.23	99.09
P4C3	57.7	sp|O94925|GLSK_HUMAN	GLS		99	CLQSCVKPLK	1231.64			5.1.1.3796.2	7772.15	5052.77	0.0794678	6264.55	497.83
P4C3	57.4	sp|O94925|GLSK_HUMAN	GLS		98.84	LFLNEDDKPHNPMVNAGAIVVTSLIK	2834.5			6.1.1.5159.3	59594.5	33316.2	0.0790324	45116	3565.62
P4C3	57.7	sp|O94925|GLSK_HUMAN	GLS		99	KFVIPDFMSFTSHIDELYESAK	2603.26			7.1.1.5507.4	4918.34	2291.13	0.0789103	2081.73	164.27
P4C3	57.7	sp|O94925|GLSK_HUMAN	GLS		97.05	CLQSCVKPLK	1231.64			5.1.1.3797.2	7772.15	4951.27	0.0787439	5758.92	453.48
P4C3	55.75	sp|O94925|GLSK_HUMAN	GLS		99	KFVIPDFMSFTSHIDELYESAKK	2731.37			4.1.1.5420.2	5943.9	3158.24	0.0786658	5713.54	449.46
P4C3	57.7	sp|O94925|GLSK_HUMAN	GLS		99	KFVIPDFMSFTSHIDELYESAK	2615.32			6.1.1.4912.5	493.69	480.603	0.0786443	3893.86	306.23
P4C3	57.4	sp|O94925|GLSK_HUMAN	GLS		99	QGLLPSLEDLLFYTIAEGQEKIPVHK	2937.59			7.1.1.5152.2	11846.7	3875.64	0.0783545	4976.1	389.9
P4C3	57.7	sp|O94925|GLSK_HUMAN	GLS		99	CLQSCVKPLK	1243.68			5.1.1.3799.3	685.32	413.041	0.078295	4028.48	315.41
P4C3	57.7	sp|O94925|GLSK_HUMAN	GLS		98.85	CLQSCVKPLK	1231.64			5.1.1.3799.2	7772.15	3275.97	0.0782549	4203.57	328.95
P4C3	57.7	sp|O94925|GLSK_HUMAN	GLS		99	KFVIPDFMSFTSHIDELYESAKK	2731.37			8.1.1.5759.2	3877.08	558.196	0.078171	975.81	76.28
P4C3	57.7	sp|O94925|GLSK_HUMAN	GLS		91.99	FVIPDFMSFTSHIDELYESAKK	2603.26			7.1.1.5560.4	3480.71	330.991	0.0778469	421.34	32.8
P4C3	57.4	sp|O94925|GLSK_HUMAN	GLS		99	KFVIPDFMSFTSHIDELYESAKK	2731.36			8.1.1.4797.9	3683.38	1589.18	0.0774487	1501.51	116.29
P4C3	57.7	sp|O94925|GLSK_HUMAN	GLS		99	KFVIPDFMSFTSHIDELYESAK	2603.27			8.1.1.5848.2	2557.01	1529.35	0.0770112	978.04	75.32
P4C3	57.4	sp|O94925|GLSK_HUMAN	GLS		99	FVIPDFMSFTSHIDELYESAKK	2603.27			5.1.1.4581.4	12949.7	3892.25	0.076574	4821.61	369.21
P4C3	55.75	sp|O94925|GLSK_HUMAN	GLS		99	KFVIPDFMSFTSHIDELYESAKK	2731.37			4.1.1.5417.2	5943.9	2376.52	0.0749622	5384.05	403.6
P4C3	57.4	sp|O94925|GLSK_HUMAN	GLS		99	KFVIPDFMSFTSHIDELYESAKK	2749.42			7.1.1.4728.9	957.72	1305.41	0.0744738	9183.5	683.93
P4C3	57.4	sp|O94925|GLSK_HUMAN	GLS		99	TALHVAAAEGHVEVVK	1629.88			3.1.1.3076.2	2363.59	1111.09	0.0734468	1206.86	88.64
P4C3	57.4	sp|O94925|GLSK_HUMAN	GLS		99	LFLNEDDKPHNPMVNAGAIVVTSLIK	2834.5			7.1.1.4624.7	13210.7	3016.77	0.07336	4152.4	304.62
P4C3	57.4	sp|O94925|GLSK_HUMAN	GLS		97.91	KFVIPDFMSFTSHIDELYESAK	2603.26			6.1.1.5354.12	2648.51	1212.86	0.0730162	2606.82	190.34
P4C3	57.4	sp|O94925|GLSK_HUMAN	GLS		99	TALHVAAAEGHVEVVK	1629.88			3.1.1.3075.3	2363.59	1034.43	0.072975	1274.82	93.03
P4C3	57.4	sp|O94925|GLSK_HUMAN	GLS		91.55	LFLNEDDKPHNPMVNAGAIVVTSLIK	2834.5			7.1.1.4611.7	13210.7	1003.82	0.0728948	1429.32	104.19
P4C3	57.4	sp|O94925|GLSK_HUMAN	GLS		99	FVIPDFMSFTSHIDELYESAKK	2603.26			6.1.1.5419.2	5037.3	2005.35	0.0727711	2569.29	186.97
P4C3	57.4	sp|O94925|GLSK_HUMAN	GLS		99	LFLNEDDKPHNPMVNAGAIVVTSLIK	2834.5			5.1.1.4321.5	11155.6	3960.79	0.0726982	4988.71	362.67
P4C3	57.4	sp|O94925|GLSK_HUMAN	GLS		99	QGLLPSLEDLLFYTIAEGQEKIPVHK	2949.63			8.1.1.5199.4	270.45	590.037	0.0703223	3396.93	238.88
P4C3	57.4	sp|O94925|GLSK_HUMAN	GLS		99	GSTHPQPGVSPPAAPAAPGPK	1919.99			6.1.1.4179.6	1608.33	455.17	0.0692051	374.25	25.9
P4C3	55.75	sp|O94925|GLSK_HUMAN	GLS		98.04	FVIPDFMSFTSHIDELYESAKK	2603.26			6.1.1.5148.4	7480.45	3748.9	0.0688094	4952.81	340.8
P4C3	57.7	sp|O94925|GLSK_HUMAN	GLS		99	LFLNEDDKPHNPMVNAGAIVVTSLIK	2834.5			9.1.1.5736.2	4957.69	375.747	0.0678345	536.6	36.4
P4C3	55.75	sp|O94925|GLSK_HUMAN	GLS		99	KFVIPDFMSFTSHIDELYESAK	2603.26			5.1.1.5507.3	9712.26	4223.56	0.0656619	4210.05	276.44
P4C3	57.4	sp|O94925|GLSK_HUMAN	GLS		99	TALHVAAAEGHVEVVK	1629.88			3.1.1.3074.2	2363.59	1038.33	0.0650196	1415.88	92.06
P4C3	55.75	sp|O94925|GLSK_HUMAN	GLS		99	QGLLPSLEDLLFYTIAEGQEKIPVHK	2937.58			1.1.1.6672.2	3282.98	1622.03	0.0618182	1184.44	73.22
P4C3	57.7	sp|O94925|GLSK_HUMAN	GLS		99	KFVIPDFMSFTSHIDELYESAK	2603.26			6.1.1.4909.2	5588.05	975.204	0.0599279	961.99	57.65
P4C3	57.4	sp|O94925|GLSK_HUMAN	GLS		99	TALHVAAAEGHVEVVK	1629.88			3.1.1.3073.3	2363.59	1270.71	0.0581036	1597.49	92.82
P4C3	57.4	sp|O94925|GLSK_HUMAN	GLS		99	QGLLPSLEDLLFYTIAEGQEKIPVHK	2937.59			8.1.1.5209.3	4010.76	923.399	0.0559647	399.18	22.34
P4C3	57.7	sp|O94925|GLSK_HUMAN	GLS		99	LTLQTTSDGVMLDKDLFKK	2152.14			4.1.1.4085.6	4733.65	5060.3	0.0553036	4719.4	261
P4C3	57.7	sp|O94925|GLSK_HUMAN	GLS		99	YVGKEPSGLR	1104.59			4.1.1.3370.5	3249.9	709.048	0.053842	1065.34	57.36
P4C3	57.4	sp|O94925|GLSK_HUMAN	GLS		99	TALHVAAAEGHVEVVK	1629.88			3.1.1.3072.3	2363.59	1487.66	0.0534108	1841.2	98.34
P4C3	57.7	sp|O94925|GLSK_HUMAN	GLS		99	DGPGETDAFGNSEGKELVASGENK	2407.08			1.1.1.4091.17	6017.71	1543.04	0.0528529	2991.13	158.09
P4C3	55.75	sp|O94925|GLSK_HUMAN	GLS		99	KFVIPDFMSFTSHIDELYESAKK	2731.36			3.1.1.5324.2	12118.5	740.542	0.0483936	1094.98	52.99
P4C3	55.75	sp|O94925|GLSK_HUMAN	GLS		95.69	CWSPPLDKMGNSVK	1617.76			8.1.1.3526.17	7807.32	1131.5	0.0457465	471.73	21.58
P4C3	55.75	sp|O94925|GLSK_HUMAN	GLS		99	KFVIPDFMSFTSHIDELYESAKK	2731.37			4.1.1.5419.2	5943.9	3631.06	0.0416684	5923.91	246.84
P4C3	55.75	sp|O94925|GLSK_HUMAN	GLS		99	KFVIPDFMSFTSHIDELYESAK	2603.26			5.1.1.5508.4	9712.26	3145.74	0.0397372	2949.38	117.2
P4C3	57.4	sp|O94925|GLSK_HUMAN	GLS		99	KFVIPDFMSFTSHIDELYESAKK	2731.36			9.1.1.5176.2	2187.79	526.387	0.0390045	588.65	22.96
P4C3	57.7	sp|O94925|GLSK_HUMAN	GLS		99	KFVIPDFMSFTSHIDELYESAKK	2731.37			8.1.1.5772.2	3877.08	615.642	0.0384834	1354.61	52.13
P4C3	57.4	sp|O94925|GLSK_HUMAN	GLS		99	QGLLPSLEDLLFYTIAEGQEKIPVHK	2937.59			6.1.1.5694.3	6005.41	2217.48	0.0376349	2944.34	110.81
P4C3	57.7	sp|O94925|GLSK_HUMAN	GLS		92.06	FSPDLWGVSVCTVDGQR	1921.9			2.1.1.3840.18	3936.6	1197.88	0.0369177	2290.23	84.55
P4C3	55.75	sp|O94925|GLSK_HUMAN	GLS		99	KFVIPDFMSFTSHIDELYESAKK	2731.37			4.1.1.5418.2	5943.9	2929.98	0.0368474	5823.74	214.59
P4C3	35.72	sp|O94925|GLSK_HUMAN	GLS		99	TSHIDELYESAK	1391.69			2.1.1.4524.4	402.79	3495.84	0.832499	229.73	191.25
P4C3	45.29	sp|O94925|GLSK_HUMAN	GLS		99	NFHNYDNLR	1191.54			6.1.1.4033.11	6870.38	1574.29	0.279655	1818.17	508.46
P4C3	45.29	sp|O94925|GLSK_HUMAN	GLS		99	LKECMDMLR	1194.55			6.1.1.4178.10	6292.05	1785.28	0.243046	638.85	155.27
P4C3	35.72	sp|O94925|GLSK_HUMAN	GLS		98.24	LKECMDMLR	1210.54			5.1.1.4266.2	2566.56	2425.75	0.242623	2479.86	601.67
P4C3	35.72	sp|O94925|GLSK_HUMAN	GLS		99	TSHIDELYESAKK	1519.74			4.1.1.3795.11	2446.07	558.113	0.241712	323.98	78.31
P4C3	45.29	sp|O94925|GLSK_HUMAN	GLS		93.78	CLQSCVKPLK	1214.61			7.1.1.4269.7	12445.3	1854.38	0.231726	720.29	166.91
P4C3	45.29	sp|O94925|GLSK_HUMAN	GLS		99	YVGKEPSGLR	1104.59			8.1.1.3993.8	5152.98	1638.49	0.231245	2087.57	482.74
P4C3	35.72	sp|O94925|GLSK_HUMAN	GLS		94.67	LKECMDMLR	1210.54			5.1.1.4265.3	2566.56	2408.67	0.228391	2552.46	582.96
P4C3	35.72	sp|O94925|GLSK_HUMAN	GLS		97.72	CLQSCVKPLK	1214.61			7.1.1.4734.9	2724.48	1789.68	0.202268	369.56	74.75
P4C3	45.29	sp|O94925|GLSK_HUMAN	GLS		99	SSSPSEILQELGK	1373.69			2.1.1.5812.6	1310.99	3000.68	0.197613	133.24	26.33
P4C3	45.29	sp|O94925|GLSK_HUMAN	GLS		99	DGPGETDAFGNSEGK	1479.61			1.1.1.4197.6	2031.6	7879.26	0.177209	248.52	44.04
P4C3	45.29	sp|O94925|GLSK_HUMAN	GLS		99	VLSPEAVR	869.497			4.1.1.3375.4	4222.6	2678.86	0.161414	475.92	76.82
P4C3	35.72	sp|O94925|GLSK_HUMAN	GLS		93.24	CLQSCVKPLK	1231.61			9.1.1.4483.2	24363	2093.88	0.160637	2685.93	431.46
P4C3	45.29	sp|O94925|GLSK_HUMAN	GLS		98.61	HSTGDTKVPF	1087.53			5.1.1.3924.8	27450.6	1637.09	0.157595	1033.22	162.83
P4C3	45.29	sp|O94925|GLSK_HUMAN	GLS		99	FVIPDFMSFTSHIDELYESAK	2475.15			9.1.1.6512.2	857.02	1398.79	0.155401	501.99	78.01
P4C3	35.72	sp|O94925|GLSK_HUMAN	GLS		99	TSHIDELYESAKK	1519.74			4.1.1.3791.12	2446.07	1253.9	0.154627	1222.36	189.01
P4C3	35.72	sp|O94925|GLSK_HUMAN	GLS		99	LKECMDMLR	1194.55			5.1.1.4430.5	9420.52	1326.09	0.15361	593.32	91.14
P4C3	35.72	sp|O94925|GLSK_HUMAN	GLS		99	KFVIPDFMSF	1229.61			6.1.1.6532.2	483.77	2206.55	0.153562	148.8	22.85
P4C3	45.29	sp|O94925|GLSK_HUMAN	GLS		99	FVIPDFMSFTSHIDELYESAK	2475.15			9.1.1.6520.2	857.02	5095.49	0.149257	852.29	127.21
P4C3	45.29	sp|O94925|GLSK_HUMAN	GLS		99	CLQSCVKPLK	1214.61			6.1.1.4326.10	3680.55	3244.82	0.143875	787.21	113.26
P4C3	35.72	sp|O94925|GLSK_HUMAN	GLS		90.99	CLQSCVKPLK	1214.61			7.1.1.4747.9	2724.48	3209.64	0.14308	745.04	106.6
P4C3	35.72	sp|O94925|GLSK_HUMAN	GLS		99	TSHIDELYESAKK	1519.74			4.1.1.3790.11	2446.07	2229.74	0.141096	1504.86	212.33
P4C3	45.29	sp|O94925|GLSK_HUMAN	GLS		99	KFVIPDFMSF	1229.6			6.1.1.6251.2	1193.29	2408.16	0.137725	189	26.03
P4C3	45.29	sp|O94925|GLSK_HUMAN	GLS		99	SCVKPLK	830.459			8.1.1.3816.3	3137.78	1625.08	0.135229	2149.32	290.65
P4C3	45.29	sp|O94925|GLSK_HUMAN	GLS		98.43	CLQSCVKPLK	1231.64			9.1.1.4024.3	15666.7	1511.95	0.133359	1453.15	193.79
P4C3	45.29	sp|O94925|GLSK_HUMAN	GLS		99	YVGKEPSGLR	1104.6			7.1.1.3815.9	65394.1	1259.7	0.131579	2612.43	343.74
P4C3	35.72	sp|O94925|GLSK_HUMAN	GLS		99	TSHIDELYESAKK	1519.74			4.1.1.3789.12	2446.07	2258.87	0.126362	1823.1	230.37
P4C3	45.29	sp|O94925|GLSK_HUMAN	GLS		99	CLQSCVKPLK	1231.64			9.1.1.4025.3	15666.7	2044.68	0.123948	2540.83	314.93
P4C3	45.29	sp|O94925|GLSK_HUMAN	GLS		99	VLSPEAVR	869.497			4.1.1.3364.6	4222.6	15954.7	0.121479	3670.76	445.92
P4C3	35.72	sp|O94925|GLSK_HUMAN	GLS		99	FVIPDFMSFTSHIDELYESAK	2475.16			8.1.1.6259.3	1091.15	1826.4	0.121266	598.19	72.54
P4C3	45.29	sp|O94925|GLSK_HUMAN	GLS		99	SCVKPLK	830.459			8.1.1.3813.3	3137.78	2351.53	0.121114	3135.32	379.73
P4C3	45.29	sp|O94925|GLSK_HUMAN	GLS		93.78	ELVASGENK	945.479			1.1.1.3816.7	31523	29453.8	0.120539	22453.7	2706.54
P4C3	45.29	sp|O94925|GLSK_HUMAN	GLS		99	ELVASGENK	951.491			1.1.1.3817.8	3732.95	4294.22	0.119303	27477.3	3278.12
P4C3	45.29	sp|O94925|GLSK_HUMAN	GLS		99	VLSPEAVR	875.509			4.1.1.3369.3	480.64	2061.68	0.109048	2596.11	283.1
P4C3	45.29	sp|O94925|GLSK_HUMAN	GLS		99	KFVIPDFMSF	1229.6			6.1.1.6221.2	1193.29	2503.76	0.107376	240.65	25.84
P4C3	35.72	sp|O94925|GLSK_HUMAN	GLS		94.84	HSTGDTKVPF	1087.52			5.1.1.4347.7	36732.8	13524.2	0.106391	18265.3	1943.26
P4C3	45.29	sp|O94925|GLSK_HUMAN	GLS		96.2	CLQSCVKPLK	1243.68			9.1.1.4026.11	1226.52	500.578	0.105258	6119.7	644.15
P4C3	45.29	sp|O94925|GLSK_HUMAN	GLS		94	KFVIPDFMSF	1235.62			6.1.1.6236.2	125.24	1311.78	0.105189	1176.83	123.79
P4C3	45.29	sp|O94925|GLSK_HUMAN	GLS		92.11	CLQSCVKPLK	1243.68			9.1.1.4027.3	1401.89	1130.7	0.104689	6753.75	707.04
P4C3	35.72	sp|O94925|GLSK_HUMAN	GLS		91.79	CLQSCVKPLK	1231.61			9.1.1.4480.2	24363	6472.97	0.104167	10464.9	1090.09
P4C3	45.29	sp|O94925|GLSK_HUMAN	GLS		99	TIAEGQEKIPVHK	1448.8			9.1.1.3974.12	13143.8	1497.49	0.103501	3056.29	316.33
P4C3	45.29	sp|O94925|GLSK_HUMAN	GLS		99	ELVASGENK	945.479			1.1.1.3827.7	31523	1796.22	0.0981375	1763.75	173.09
P4C3	35.72	sp|O94925|GLSK_HUMAN	GLS		99	TSHIDELYESAKK	1519.74			4.1.1.3793.6	3576.46	1393.73	0.0979823	912.41	89.4
P4C3	35.72	sp|O94925|GLSK_HUMAN	GLS		95.86	CLQSCVKPLK	1243.64			9.1.1.4479.5	2190.01	1210.3	0.0974073	13587.3	1323.5
P4C3	35.72	sp|O94925|GLSK_HUMAN	GLS		91.04	CLQSCVKPLK	1231.61			9.1.1.4479.3	24363	8842.1	0.0965656	14149.5	1366.35
P4C3	35.72	sp|O94925|GLSK_HUMAN	GLS		99	LKECMDMLR	1194.55			5.1.1.4446.7	9420.52	7374.15	0.0962574	1620.55	155.99
P4C3	45.29	sp|O94925|GLSK_HUMAN	GLS		93.64	HSTGDTKVPF	1093.55			5.1.1.3910.10	2546.21	2743.47	0.0953512	17918.6	1708.56
P4C3	45.29	sp|O94925|GLSK_HUMAN	GLS		99	VLSPEAVR	869.5			3.1.1.3542.4	12327.9	23869.1	0.0950044	3715.3	352.97
P4C3	35.72	sp|O94925|GLSK_HUMAN	GLS		99	TSHIDELYESAKK	1519.74			4.1.1.3788.12	2446.07	2552.81	0.0921715	2322.41	214.06
P4C3	35.72	sp|O94925|GLSK_HUMAN	GLS		99	TIAEGQEKIPVHK	1460.81			8.1.1.4200.11	2221.02	1325.09	0.0916895	22326.9	2047.14
P4C3	45.29	sp|O94925|GLSK_HUMAN	GLS		97.26	VLSPEAVR	869.5			3.1.1.3531.3	12327.9	23229.2	0.0909385	3737.14	339.85
P4C3	45.29	sp|O94925|GLSK_HUMAN	GLS		99	YVGKEPSGLR	1116.63			7.1.1.3817.9	5657.01	1092.5	0.0903793	12046.2	1088.73
P4C3	35.72	sp|O94925|GLSK_HUMAN	GLS		99	TIAEGQEKIPVHK	1460.81			8.1.1.4201.12	2221.02	1529.11	0.0900194	24401.6	2196.62
P4C3	35.72	sp|O94925|GLSK_HUMAN	GLS		99	LKECMDMLR	1210.53			5.1.1.4283.2	3473.23	3620.84	0.0888757	3230.13	287.08
P4C3	45.29	sp|O94925|GLSK_HUMAN	GLS		99	VLSPEAVR	875.514			3.1.1.3537.5	1127.17	8343.32	0.0886375	11286.3	1000.39
P4C3	35.72	sp|O94925|GLSK_HUMAN	GLS		99	LKECMDMLR	1206.59			5.1.1.4434.9	891.36	1162.44	0.0867346	4265.54	369.97
P4C3	35.72	sp|O94925|GLSK_HUMAN	GLS		99	TIAEGQEKIPVHK	1460.81			8.1.1.4202.10	2221.02	1548.67	0.0866574	25075.7	2172.99
P4C3	35.72	sp|O94925|GLSK_HUMAN	GLS		97.74	TIAEGQEKIPVHK	1460.81			8.1.1.4203.13	2221.02	1321.03	0.0866415	22597.3	1957.86
P4C3	45.29	sp|O94925|GLSK_HUMAN	GLS		99	CLQSCVKPLK	1231.64			9.1.1.4036.11	14329.5	4385.96	0.0856792	6901.91	591.35
P4C3	35.72	sp|O94925|GLSK_HUMAN	GLS		99	TSHIDELYESAKK	1519.74			4.1.1.3783.13	2446.07	1797.48	0.0844692	1206.83	101.94
P4C3	35.72	sp|O94925|GLSK_HUMAN	GLS		99	CLQSCVKPLK	1231.62			9.1.1.4474.7	16142.4	8163.93	0.0844263	15257.1	1288.1
P4C3	45.29	sp|O94925|GLSK_HUMAN	GLS		98.61	CLQSCVKPLK	1214.61			7.1.1.4280.11	12445.3	9423.9	0.0841574	3345.4	281.54
P4C3	45.29	sp|O94925|GLSK_HUMAN	GLS		99	LKECMDMLR	1194.55			6.1.1.4189.9	6292.05	6807.56	0.083965	4100.04	344.26
P4C3	45.29	sp|O94925|GLSK_HUMAN	GLS		99	YVGKEPSGLR	1116.63			7.1.1.3828.10	5657.01	2270.47	0.0833793	25221.6	2102.96
P4C3	45.29	sp|O94925|GLSK_HUMAN	GLS		99	DGPGETDAFGNSEGK	1485.62			1.1.1.4201.5	172.61	5021.13	0.0832042	1781.52	148.23
P4C3	35.72	sp|O94925|GLSK_HUMAN	GLS		99	TSHIDELYESAKK	1519.74			4.1.1.3787.13	2446.07	3114.25	0.0831557	2425.93	201.73
P4C3	45.29	sp|O94925|GLSK_HUMAN	GLS		99	YVGKEPSGLR	1104.6			7.1.1.3826.7	65394.1	28534.2	0.0824819	49246.9	4061.98
P4C3	35.72	sp|O94925|GLSK_HUMAN	GLS		99	TSHIDELYESAKK	1519.74			4.1.1.3784.12	2446.07	2194.87	0.082274	1525.39	125.5
P4C3	35.72	sp|O94925|GLSK_HUMAN	GLS		91.2	CLQSCVKPLK	1214.61			6.1.1.4765.8	9352.09	2263.64	0.0813097	2890.8	235.05
P4C3	35.72	sp|O94925|GLSK_HUMAN	GLS		99	LKECMDMLR	1194.55			5.1.1.4441.8	9420.52	11501	0.0810475	6368.49	516.15
P4C3	35.72	sp|O94925|GLSK_HUMAN	GLS		99	TIAEGQEKIPVHK	1460.81			8.1.1.4204.13	2221.02	1181.98	0.0804672	19020.3	1530.51
P4C3	35.72	sp|O94925|GLSK_HUMAN	GLS		99	TSHIDELYESAKK	1519.74			4.1.1.3782.5	3576.46	1337.96	0.0801872	809.73	64.93
P4C3	35.72	sp|O94925|GLSK_HUMAN	GLS		99	TSHIDELYESAKK	1519.74			4.1.1.3785.13	2446.07	3139.7	0.0799039	1798.16	143.68
P4C3	35.72	sp|O94925|GLSK_HUMAN	GLS		99	TSHIDELYESAKK	1519.74			4.1.1.3786.13	2446.07	3646.44	0.0784133	2212.89	173.52
P4C3	35.72	sp|O94925|GLSK_HUMAN	GLS		99	TIAEGQEKIPVHK	1448.77			8.1.1.4205.11	25257.2	6266.95	0.0774336	15371	1190.23
P4C3	35.72	sp|O94925|GLSK_HUMAN	GLS		91.73	TIAEGQEKIPVHK	1460.81			8.1.1.4205.12	2221.02	936.445	0.077189	15066.8	1162.99
P4C3	35.72	sp|O94925|GLSK_HUMAN	GLS		99	TIAEGQEKIPVHK	1460.81			8.1.1.4206.12	2221.02	753.108	0.0730334	11367.1	830.18
P4C3	45.29	sp|O94925|GLSK_HUMAN	GLS		99	DGPGETDAFGNSEGK	1479.61			1.1.1.4212.2	2031.6	14385.7	0.0725595	434.54	31.53
P4C3	60.57	sp|P00367|DHE3_HUMAN	GLUD1		97.16	ALASLMTYK	996.53			1.1.1.4183.5	1723.94	557.089	0.751681	432.79	325.32
P4C3	57.71	sp|P00367|DHE3_HUMAN	GLUD1		99	ACVTGKPISQGGIHGR	1636.84			8.1.1.3441.4	153.04	128.95	0.619066	152.31	94.29
P4C3	68.46	sp|P00367|DHE3_HUMAN	GLUD1		99	CAVVDVPFGGAK	1218.6			3.1.1.4619.13	186.35	372.572	0.600416	168.3	101.05
P4C3	68.46	sp|P00367|DHE3_HUMAN	GLUD1		98.21	KCAVVDVPFGGAK	1346.7			9.1.1.3473.5	493.12	696.529	0.575274	434.68	250.06
P4C3	60.57	sp|P00367|DHE3_HUMAN	GLUD1		99	NHVLSLSFPIR	1281.72			7.1.1.4904.2	238.64	234.295	0.556245	236.91	131.78
P4C3	57.71	sp|P00367|DHE3_HUMAN	GLUD1		99	HGGTIPIVPTAEFQDR	1736.88			5.1.1.3769.13	589.33	1344.88	0.526397	435.66	229.33
P4C3	57.71	sp|P00367|DHE3_HUMAN	GLUD1		99	YSTDVSVDEVK	1240.58			10.1.1.1631.9	19934.3	1437.64	0.446141	3449.11	1538.79
P4C3	68.46	sp|P00367|DHE3_HUMAN	GLUD1		99	MVEGFFDRGASIVEDKLVEDLR	2524.27			5.1.1.5282.7	1305.47	2032.12	0.445345	1149.02	511.71
P4C3	60.57	sp|P00367|DHE3_HUMAN	GLUD1		99	CAVVDVPFGGAK	1218.59			1.1.1.4234.13	27996.8	1910.62	0.425253	1930.5	820.95
P4C3	68.46	sp|P00367|DHE3_HUMAN	GLUD1		99	CAVVDVPFGGAK	1218.61			10.1.1.3572.13	15058.7	2902.77	0.406203	3168.91	1287.22
P4C3	57.71	sp|P00367|DHE3_HUMAN	GLUD1		99	KGFIGPGIDVPAPDMSTGER	2059			3.1.1.3381.17	6162.29	2194.12	0.388635	2808.16	1091.35
P4C3	60.57	sp|P00367|DHE3_HUMAN	GLUD1		99	KGFIGPGIDVPAPDMSTGER	2043.01			5.1.1.4434.8	3472.8	988.751	0.355983	351.14	125
P4C3	57.71	sp|P00367|DHE3_HUMAN	GLUD1		99	CAVVDVPFGGAK	1218.62			10.1.1.1876.10	26752.6	6891.67	0.347601	16646.9	5786.5
P4C3	57.71	sp|P00367|DHE3_HUMAN	GLUD1		97.77	ALASLMTYK	996.529			10.1.1.1788.7	12257	2323.84	0.327332	5049.06	1652.72
P4C3	60.57	sp|P00367|DHE3_HUMAN	GLUD1		99	CAVVDVPFGGAK	1218.59			10.1.1.4069.11	12725.6	5731.34	0.325102	12349.8	4014.96
P4C3	57.71	sp|P00367|DHE3_HUMAN	GLUD1		99	NHVLSLSFPIR	1281.72			6.1.1.4760.2	353.51	391.44	0.316273	204.76	64.76
P4C3	57.71	sp|P00367|DHE3_HUMAN	GLUD1		99	KGFIGPGIDVPAPDMSTGER	2043.01			3.1.1.3465.15	45365.9	2584.52	0.258527	8431.92	2179.88
P4C3	68.46	sp|P00367|DHE3_HUMAN	GLUD1		99	YSTDVSVDEVKALASLMTYK	2219.1			9.1.1.4377.8	6554.25	1243.79	0.243518	1722.58	419.48
P4C3	57.71	sp|P00367|DHE3_HUMAN	GLUD1		99	YSTDVSVDEVK	1240.58			10.1.1.1644.12	19934.3	2396.19	0.236474	5612.41	1327.19
P4C3	68.46	sp|P00367|DHE3_HUMAN	GLUD1		97.38	VVQGFGNVGLHSMR	1499.77			6.1.1.4183.7	3194.03	826.785	0.222637	805.84	179.41
P4C3	68.46	sp|P00367|DHE3_HUMAN	GLUD1		99	ALASLMTYK	996.532			10.1.1.3500.6	16722.8	1355.72	0.216342	3619.36	783.02
P4C3	68.46	sp|P00367|DHE3_HUMAN	GLUD1		99	CAVVDVPFGGAK	1218.61			10.1.1.3559.14	15058.7	2883.66	0.21504	3694.38	794.44
P4C3	68.46	sp|P00367|DHE3_HUMAN	GLUD1		99	NYTDNELEKITR	1494.73			9.1.1.3438.18	7248.23	729.439	0.210891	582.34	122.81
P4C3	60.57	sp|P00367|DHE3_HUMAN	GLUD1		99	MSILGMTPGFGDK	1352.65			1.1.1.4636.8	1734.39	1310.01	0.191297	1535.62	293.76
P4C3	60.57	sp|P00367|DHE3_HUMAN	GLUD1		99	ALASLMTYK	996.53			10.1.1.4012.5	6519.53	1041.19	0.187888	2307.28	433.51
P4C3	68.46	sp|P00367|DHE3_HUMAN	GLUD1		92.92	YSTDVSVDEVKALASLMTYK	2219.1			9.1.1.4390.7	6554.25	1648.01	0.172078	2270.36	390.68
P4C3	57.71	sp|P00367|DHE3_HUMAN	GLUD1		99	KGFIGPGIDVPAPDMSTGER	2043.01			3.1.1.3464.15	45365.9	11385.9	0.171462	23628.3	4051.36
P4C3	68.46	sp|P00367|DHE3_HUMAN	GLUD1		99	NYTDNELEKITR	1494.73			9.1.1.3439.10	15805.8	2976.96	0.165984	2037.37	338.17
P4C3	60.57	sp|P00367|DHE3_HUMAN	GLUD1		99	GASIVEDKLVEDLR	1542.83			2.1.1.3509.5	16841.9	993.927	0.162872	765.2	124.63
P4C3	57.71	sp|P00367|DHE3_HUMAN	GLUD1		93.38	NYTDNELEK	1124.5			10.1.1.1363.10	12164.3	2421.83	0.160834	5255.97	845.34
P4C3	60.57	sp|P00367|DHE3_HUMAN	GLUD1		95.87	NYTDNELEK	1124.5			10.1.1.3540.5	8565.72	2201.48	0.158121	5393.89	852.89
P4C3	68.46	sp|P00367|DHE3_HUMAN	GLUD1		99	TAAYVNAIEK	1084.58			10.1.1.3171.10	863.56	731.681	0.152854	3275.8	500.72
P4C3	68.46	sp|P00367|DHE3_HUMAN	GLUD1		98.62	DINAHACVTGKPISQGGIHGR	2187.1			2.1.1.3655.8	1045.13	229.83	0.151356	158.17	23.94
P4C3	57.71	sp|P00367|DHE3_HUMAN	GLUD1		99	KGFIGPGIDVPAPDMSTGER	2043.01			3.1.1.3463.16	45365.9	40195.9	0.144024	38676.8	5570.38
P4C3	68.46	sp|P00367|DHE3_HUMAN	GLUD1		99	IIAEGANGPTTPEADKIFLER	2241.17			8.1.1.3750.17	15807.8	3627.92	0.143091	4513.43	645.83
P4C3	68.46	sp|P00367|DHE3_HUMAN	GLUD1		99	NYTDNELEKITR	1494.73			9.1.1.3451.8	15805.8	5580.45	0.142504	6614.83	942.64
P4C3	60.57	sp|P00367|DHE3_HUMAN	GLUD1		97.33	YNLGLDLR	968.536			1.1.1.4323.8	1316.47	572.493	0.141101	4398.54	620.64
P4C3	60.57	sp|P00367|DHE3_HUMAN	GLUD1		99	TAAYVNAIEK	1078.57			10.1.1.3711.11	15997.1	1132.15	0.140015	1987.65	278.3
P4C3	68.46	sp|P00367|DHE3_HUMAN	GLUD1		98.29	NYTDNELEKITR	1494.73			9.1.1.3440.8	15805.8	4480.11	0.138869	3283.23	455.94
P4C3	57.71	sp|P00367|DHE3_HUMAN	GLUD1		99	IIAEGANGPTTPEADKIFLER	2241.17			2.1.1.3132.13	35138.3	1812.05	0.138219	3425.43	473.46
P4C3	60.57	sp|P00367|DHE3_HUMAN	GLUD1		99	GASIVEDKLVEDLR	1542.83			2.1.1.3483.3	16841.9	1089.54	0.137128	1462.65	200.57
P4C3	68.46	sp|P00367|DHE3_HUMAN	GLUD1		99	DINAHACVTGKPISQGGIHGR	2187.1			2.1.1.3642.3	1888.65	1012.92	0.136867	719.75	98.51
P4C3	57.71	sp|P00367|DHE3_HUMAN	GLUD1		99	GVFHGIENFINEASYMSILGMTPGFGDK	3036.44			6.1.1.5575.19	382.72	523.816	0.136073	1647.28	224.15
P4C3	57.71	sp|P00367|DHE3_HUMAN	GLUD1		99	MVEGFFDR	999.445			1.1.1.2964.8	4361.4	856.676	0.13547	1341.7	181.76
P4C3	57.71	sp|P00367|DHE3_HUMAN	GLUD1		98.33	NYTDNELEK	1124.5			10.1.1.1376.13	12164.3	2923.38	0.134065	5151.46	690.63
P4C3	68.46	sp|P00367|DHE3_HUMAN	GLUD1		99	KFGKHGGTIPIVPTAEFQDR	2197.17			1.1.1.5453.9	2673.45	2152.46	0.134056	1437.83	192.75
P4C3	68.46	sp|P00367|DHE3_HUMAN	GLUD1		99	SILGMTPGFGDKTFVVQGFGNVGLH	2577.3			6.1.1.4941.10	6927.04	2202.9	0.133921	2401.41	321.6
P4C3	60.57	sp|P00367|DHE3_HUMAN	GLUD1		97.57	RFTMELAK	1010.52			5.1.1.3685.3	466.36	179.865	0.133605	191.16	25.54
P4C3	57.71	sp|P00367|DHE3_HUMAN	GLUD1		91.47	RFTMELAK	994.524			4.1.1.3398.7	3153.09	668.232	0.132321	443.09	58.63
P4C3	57.71	sp|P00367|DHE3_HUMAN	GLUD1		99	HGGTIPIVPTAEFQDR	1742.9			2.1.1.3106.12	2601.82	1836.66	0.130285	12339.8	1607.69
P4C3	60.57	sp|P00367|DHE3_HUMAN	GLUD1		99	MVEGFFDR	999.448			1.1.1.4227.3	30535.2	1162.16	0.129557	1555.84	201.57
P4C3	57.71	sp|P00367|DHE3_HUMAN	GLUD1		99	KGFIGPGIDVPAPDMSTGER	2055.05			3.1.1.3462.14	5897.32	4568.06	0.128024	41533.7	5317.29
P4C3	68.46	sp|P00367|DHE3_HUMAN	GLUD1		99	IIAEGANGPTTPEADKIFLER	2242.15			9.1.1.3801.16	30029.8	3566.66	0.127621	5882.2	750.69
P4C3	60.57	sp|P00367|DHE3_HUMAN	GLUD1		98.43	RFTMELAK	994.523			4.1.1.3682.6	1691.89	386.876	0.12619	379.35	47.87
P4C3	68.46	sp|P00367|DHE3_HUMAN	GLUD1		99	ASTIGHYDINAHACVTGKPISQGGIHGR	2916.45			1.1.1.5274.5	1554.26	1638.41	0.126095	753.4	95
P4C3	68.46	sp|P00367|DHE3_HUMAN	GLUD1		99	AKPYEGSILEADCDILIPAASEK	2489.24			9.1.1.4019.18	39146.7	1294.6	0.125624	994.16	124.89
P4C3	57.71	sp|P00367|DHE3_HUMAN	GLUD1		99	RDDGSWEVIEGYR	1580.72			2.1.1.3048.10	16023.8	5915.89	0.125288	4917.64	616.12
P4C3	68.46	sp|P00367|DHE3_HUMAN	GLUD1		99	NYTDNELEKITR	1494.73			9.1.1.3441.12	15805.8	6619.75	0.124201	5641.18	700.64
P4C3	68.46	sp|P00367|DHE3_HUMAN	GLUD1		99	YLHRFGAK	990.537			2.1.1.3346.4	535.28	283.695	0.123515	426.02	52.62
P4C3	68.46	sp|P00367|DHE3_HUMAN	GLUD1		99	KFGKHGGTIPIVPTAEFQDR	2215.22			1.1.1.5454.8	302.93	794.526	0.123242	2011.74	247.93
P4C3	68.46	sp|P00367|DHE3_HUMAN	GLUD1		90.89	SFPIRRDDGSWEVIEGYR	2181.06			6.1.1.4409.8	3900.53	2592.78	0.123193	1921.94	236.77
P4C3	60.57	sp|P00367|DHE3_HUMAN	GLUD1		99	YNLGLDLR	962.518			1.1.1.4324.8	12177.6	3824.68	0.123047	6478.65	797.18
P4C3	57.71	sp|P00367|DHE3_HUMAN	GLUD1		99	YNLGLDLR	968.535			10.1.1.1964.6	1850.89	871.243	0.123	8990.31	1105.81
P4C3	68.46	sp|P00367|DHE3_HUMAN	GLUD1		99	TAAYVNAIEK	1078.56			10.1.1.3174.14	6990.45	4839.01	0.12207	6917.34	844.4
P4C3	68.46	sp|P00367|DHE3_HUMAN	GLUD1		99	IIAEGANGPTTPEADKIFLER	2241.17			8.1.1.3737.17	15807.8	1864.91	0.1204	3205.73	385.97
P4C3	68.46	sp|P00367|DHE3_HUMAN	GLUD1		91.48	IIAEGANGPTTPEADKIFLER	2254.19			8.1.1.3759.15	694.3	1493.36	0.119831	4981.67	596.96
P4C3	57.71	sp|P00367|DHE3_HUMAN	GLUD1		99	RDDGSWEVIEGYR	1580.72			2.1.1.3052.19	12033.4	7020.01	0.119632	11836.4	1416.02
P4C3	57.71	sp|P00367|DHE3_HUMAN	GLUD1		99	DINAHACVTGKPISQGGIHGR	2187.1			8.1.1.3597.3	2424.59	595.999	0.119435	572.53	68.38
P4C3	57.71	sp|P00367|DHE3_HUMAN	GLUD1		99	IIAEGANGPTTPEADKIFLER	2253.2			1.1.1.3052.18	4955.71	1555.68	0.11901	20356.6	2422.63
P4C3	57.71	sp|P00367|DHE3_HUMAN	GLUD1		99	ACVTGKPISQGGIHGR	1648.89			7.1.1.3385.4	202.11	438.577	0.117555	1098.46	129.13
P4C3	68.46	sp|P00367|DHE3_HUMAN	GLUD1		99	AKPYEGSILEADCDILIPAASEK	2501.28			9.1.1.3990.16	4526.6	6323.06	0.117163	35533.9	4163.24
P4C3	60.57	sp|P00367|DHE3_HUMAN	GLUD1		99	SEAVADREDDPNFFK	1738.78			1.1.1.4045.21	3951.9	228.693	0.116592	359.03	41.86
P4C3	57.71	sp|P00367|DHE3_HUMAN	GLUD1		99	GVFHGIENFINEASYMSILGMTPGFGDK	3030.42			6.1.1.5561.12	3535.2	1151.7	0.116071	842.16	97.75
P4C3	57.71	sp|P00367|DHE3_HUMAN	GLUD1		99	RDDGSWEVIEGYR	1592.75			2.1.1.3053.17	1436.81	1156.16	0.11604	10795.1	1252.66
P4C3	57.71	sp|P00367|DHE3_HUMAN	GLUD1		99	HGGTIPIVPTAEFQDR	1736.89			2.1.1.3094.6	24573	2407.13	0.115845	4441.2	514.49
P4C3	57.71	sp|P00367|DHE3_HUMAN	GLUD1		99	HGGTIPIVPTAEFQDR	1736.89			3.1.1.3393.12	49894.1	24691	0.113882	36260.3	4129.4
P4C3	57.71	sp|P00367|DHE3_HUMAN	GLUD1		99	HGGTIPIVPTAEFQDR	1736.89			3.1.1.3394.15	49894.1	30932.9	0.113618	47053.2	5346.08
P4C3	68.46	sp|P00367|DHE3_HUMAN	GLUD1		99	ASTIGHYDINAHACVTGKPISQGGIHGR	2928.49			1.1.1.5277.4	162.47	399.311	0.112089	1429.76	160.26
P4C3	57.71	sp|P00367|DHE3_HUMAN	GLUD1		99	KGFIGPGIDVPAPDMSTGER	2071.05			3.1.1.3384.15	1106.07	1664.21	0.111452	5940.84	662.12
P4C3	57.71	sp|P00367|DHE3_HUMAN	GLUD1		99	DINAHACVTGKPISQGGIHGR	2187.1			9.1.1.4012.3	2166.6	671.902	0.110905	555.52	61.61
P4C3	57.71	sp|P00367|DHE3_HUMAN	GLUD1		99	HGGTIPIVPTAEFQDR	1736.89			3.1.1.3395.9	49894.1	34437	0.11087	48943.4	5426.34
P4C3	68.46	sp|P00367|DHE3_HUMAN	GLUD1		98.01	KMVEGFFDRGASIVEDKLVEDLR	2652.36			7.1.1.5015.7	10787	4226.1	0.11059	2793.47	308.93
P4C3	57.71	sp|P00367|DHE3_HUMAN	GLUD1		93.66	GVFHGIENFINEASYMSILGMTPGFGDK	3030.42			6.1.1.5570.17	3535.2	1014.22	0.110139	3375	371.72
P4C3	60.57	sp|P00367|DHE3_HUMAN	GLUD1		99	HGGTIPIVPTAEFQDR	1736.88			4.1.1.4027.9	33471.9	25580.2	0.110003	33346.3	3668.19
P4C3	57.71	sp|P00367|DHE3_HUMAN	GLUD1		99	ASTIGHYDINAHACVTGKPISQGGIHGR	2916.45			9.1.1.4163.4	2963.55	1274.78	0.108856	1248.53	135.91
P4C3	57.71	sp|P00367|DHE3_HUMAN	GLUD1		99	RDDGSWEVIEGYR	1592.76			2.1.1.3058.4	1664.27	2254.76	0.10767	6484.63	698.2
P4C3	57.71	sp|P00367|DHE3_HUMAN	GLUD1		99	HGGTIPIVPTAEFQDR	1736.89			3.1.1.3404.5	49894.1	3879.6	0.1062	4065.07	431.71
P4C3	68.46	sp|P00367|DHE3_HUMAN	GLUD1		99	FGKHGGTIPIVPTAEFQDR	2069.08			2.1.1.4072.10	6709.33	7981.15	0.105957	5069.02	537.1
P4C3	68.46	sp|P00367|DHE3_HUMAN	GLUD1		99	IIAEGANGPTTPEADKIFLER	2254.19			9.1.1.3823.16	2059.85	3416.62	0.105729	19166.4	2026.44
P4C3	57.71	sp|P00367|DHE3_HUMAN	GLUD1		99	DINAHACVTGKPISQGGIHGR	2187.1			9.1.1.4011.2	2166.6	976.218	0.105446	879.31	92.72
P4C3	57.71	sp|P00367|DHE3_HUMAN	GLUD1		99	YNLGLDLR	962.518			10.1.1.1972.2	12521.8	3599.77	0.10464	10852.3	1135.58
P4C3	68.46	sp|P00367|DHE3_HUMAN	GLUD1		95.86	IIKPCNHVL	1092.61			5.1.1.4337.5	891.37	555.174	0.104445	888.7	92.82
P4C3	68.46	sp|P00367|DHE3_HUMAN	GLUD1		98.01	RFTMELAKK	1122.62			4.1.1.4260.12	780.78	296.62	0.103895	326.58	33.93
P4C3	60.57	sp|P00367|DHE3_HUMAN	GLUD1		99	RFTMELAK	994.523			4.1.1.3695.4	1691.89	219.902	0.103763	222.72	23.11
P4C3	60.57	sp|P00367|DHE3_HUMAN	GLUD1		99	RFTMELAK	994.524			5.1.1.3989.6	2830.14	271.54	0.103482	369.05	38.19
P4C3	68.46	sp|P00367|DHE3_HUMAN	GLUD1		99	FGKHGGTIPIVPTAEFQDR	2069.07			2.1.1.4069.19	2170.24	1766.84	0.102322	1474.75	150.9
P4C3	68.46	sp|P00367|DHE3_HUMAN	GLUD1		99	RFTMELAKK	1122.62			5.1.1.4255.3	729.04	113.858	0.102068	252.38	25.76
P4C3	57.71	sp|P00367|DHE3_HUMAN	GLUD1		99	HGGTIPIVPTAEFQDR	1736.89			3.1.1.3396.11	49894.1	30004	0.102043	48821.3	4981.89
P4C3	57.71	sp|P00367|DHE3_HUMAN	GLUD1		99	DINAHACVTGKPISQGGIHGR	2187.1			8.1.1.3607.2	4276.94	3066.92	0.100746	2691.91	271.2
P4C3	57.71	sp|P00367|DHE3_HUMAN	GLUD1		99	HGGTIPIVPTAEFQDR	1736.89			3.1.1.3403.10	49894.1	4125.23	0.100429	5661.63	568.59
P4C3	57.71	sp|P00367|DHE3_HUMAN	GLUD1		99	DINAHACVTGKPISQGGIHGR	2187.1			8.1.1.3606.2	4276.94	3456.63	0.100179	2865.36	287.05
P4C3	68.46	sp|P00367|DHE3_HUMAN	GLUD1		99	AKPYEGSILEADCDILIPAASEK	2489.24			9.1.1.3998.8	39146.7	19849.7	0.0997602	32122.2	3204.52
P4C3	57.71	sp|P00367|DHE3_HUMAN	GLUD1		98.89	DINAHACVTGKPISQGGIHGR	2187.1			9.1.1.4010.3	2166.6	1193.47	0.0995879	1128.35	112.37
P4C3	57.71	sp|P00367|DHE3_HUMAN	GLUD1		98.95	HGGTIPIVPTAEFQDR	1736.89			2.1.1.3103.10	24573	12273.5	0.0995876	20373.3	2028.93
P4C3	57.71	sp|P00367|DHE3_HUMAN	GLUD1		99	DINAHACVTGKPISQGGIHGR	2187.1			8.1.1.3604.6	4276.94	3608.91	0.0993208	3627.64	360.3
P4C3	60.57	sp|P00367|DHE3_HUMAN	GLUD1		91.78	MVEGFFDR	999.448			1.1.1.4240.7	30535.2	1113.59	0.0978739	702.23	68.73
P4C3	57.71	sp|P00367|DHE3_HUMAN	GLUD1		99	GASIVEDKLVEDLR	1542.83			10.1.1.1972.5	15265.2	5354.18	0.0978379	15047.8	1472.24
P4C3	68.46	sp|P00367|DHE3_HUMAN	GLUD1		99	AKPYEGSILEADCDILIPAASEK	2489.24			9.1.1.3997.7	39146.7	19401.5	0.0977647	33437.8	3269.04
P4C3	57.71	sp|P00367|DHE3_HUMAN	GLUD1		99	HGGTIPIVPTAEFQDR	1736.89			3.1.1.3401.11	49894.1	8040.73	0.0971354	14581	1416.33
P4C3	57.71	sp|P00367|DHE3_HUMAN	GLUD1		99	DINAHACVTGKPISQGGIHGR	2187.1			9.1.1.4009.3	2166.6	1553.58	0.0967157	1361.62	131.69
P4C3	57.71	sp|P00367|DHE3_HUMAN	GLUD1		90.62	IIKPCNHVL	1092.61			7.1.1.3615.6	2420.03	1430.05	0.0966168	1848.54	178.6
P4C3	57.71	sp|P00367|DHE3_HUMAN	GLUD1		99	DINAHACVTGKPISQGGIHGR	2187.1			8.1.1.3605.2	4276.94	3342.4	0.0965146	3248.11	313.49
P4C3	57.71	sp|P00367|DHE3_HUMAN	GLUD1		99	HGGTIPIVPTAEFQDR	1736.89			3.1.1.3402.15	49894.1	4889.75	0.0961648	7698.87	740.36
P4C3	57.71	sp|P00367|DHE3_HUMAN	GLUD1		99	AKPYEGSILEADCDILIPAASEK	2489.23			1.1.1.3251.6	26465.2	6715.59	0.0961223	17261	1659.17
P4C3	68.46	sp|P00367|DHE3_HUMAN	GLUD1		99	AKPYEGSILEADCDILIPAASEK	2489.24			9.1.1.3996.18	39146.7	25632.6	0.0959019	35282.7	3383.68
P4C3	57.71	sp|P00367|DHE3_HUMAN	GLUD1		99	DINAHACVTGKPISQGGIHGR	2187.1			9.1.1.4007.3	2166.6	2412.53	0.0957328	1889.32	180.87
P4C3	68.46	sp|P00367|DHE3_HUMAN	GLUD1		99	AKPYEGSILEADCDILIPAASEK	2489.24			9.1.1.3999.17	39146.7	12637.1	0.0957289	29786.4	2851.42
P4C3	57.71	sp|P00367|DHE3_HUMAN	GLUD1		99	ASTIGHYDINAHACVTGKPISQGGIHGR	2928.49			9.1.1.4164.3	478.09	974.696	0.0955743	3375.07	322.57
P4C3	57.71	sp|P00367|DHE3_HUMAN	GLUD1		99	ASTIGHYDINAHACVTGKPISQGGIHGR	2916.46			9.1.1.4162.6	4609.86	1420.15	0.0953246	924.42	88.12
P4C3	57.71	sp|P00367|DHE3_HUMAN	GLUD1		99	HGGTIPIVPTAEFQDR	1736.89			3.1.1.3400.13	49894.1	10027.9	0.0952937	21594.1	2057.78
P4C3	57.71	sp|P00367|DHE3_HUMAN	GLUD1		99	RDDGSWEVIEGYR	1580.72			2.1.1.3059.15	12033.4	2415.43	0.0952768	3756.11	357.87
P4C3	57.71	sp|P00367|DHE3_HUMAN	GLUD1		99	DINAHACVTGKPISQGGIHGR	2187.1			9.1.1.4008.5	2166.6	1988.54	0.0952471	1631.86	155.43
P4C3	57.71	sp|P00367|DHE3_HUMAN	GLUD1		99	DINAHACVTGKPISQGGIHGR	2187.1			9.1.1.4004.3	2166.6	2124.43	0.0952247	1780.42	169.54
P4C3	57.71	sp|P00367|DHE3_HUMAN	GLUD1		99	MVEGFFDR	1005.47			10.1.1.1875.3	2151.09	1287.7	0.0949087	22363.9	2122.53
P4C3	60.57	sp|P00367|DHE3_HUMAN	GLUD1		97.38	RFTMELAK	1006.56			5.1.1.3992.6	239.69	216.097	0.0945793	1779.46	168.3
P4C3	57.71	sp|P00367|DHE3_HUMAN	GLUD1		99	AKPYEGSILEADCDILIPAASEK	2501.27			1.1.1.3249.18	2496.03	2277.19	0.0944373	24048.2	2271.05
P4C3	68.46	sp|P00367|DHE3_HUMAN	GLUD1		99	ASTIGHYDINAHACVTGKPISQGGIHGR	2916.45			1.1.1.5288.2	1554.26	1105.53	0.0943429	513.34	48.43
P4C3	68.46	sp|P00367|DHE3_HUMAN	GLUD1		99	AKPYEGSILEADCDILIPAASEK	2489.24			9.1.1.4000.8	39146.7	18187.2	0.0943276	27773.6	2619.82
P4C3	68.46	sp|P00367|DHE3_HUMAN	GLUD1		99	CIAVGESDGSIWNPDGIDPKELEDFKLQHGSILGFPK	4068.01			7.1.1.5139.13	16054.1	3941.3	0.0924229	3897.52	360.22
P4C3	57.71	sp|P00367|DHE3_HUMAN	GLUD1		99	HGGTIPIVPTAEFQDR	1736.89			3.1.1.3397.14	49894.1	27055.5	0.0921533	46600.1	4294.35
P4C3	57.71	sp|P00367|DHE3_HUMAN	GLUD1		99	DINAHACVTGKPISQGGIHGR	2187.1			9.1.1.4005.7	2166.6	2532.23	0.0920577	2000.81	184.19
P4C3	57.71	sp|P00367|DHE3_HUMAN	GLUD1		99	GASIVEDKLVEDLR	1542.83			10.1.1.1971.4	15265.2	5555.04	0.0917165	14163.2	1299
P4C3	57.71	sp|P00367|DHE3_HUMAN	GLUD1		99	DINAHACVTGKPISQGGIHGR	2187.1			9.1.1.4006.2	2166.6	2423.63	0.0913709	2126.06	194.26
P4C3	60.57	sp|P00367|DHE3_HUMAN	GLUD1		99	GASIVEDKLVEDLR	1554.86			2.1.1.3487.5	1369.18	496.208	0.0910985	5021.16	457.42
P4C3	57.71	sp|P00367|DHE3_HUMAN	GLUD1		99	DINAHACVTGKPISQGGIHGR	2187.1			8.1.1.3608.4	4276.94	2765.14	0.0908411	2580.66	234.43
P4C3	60.57	sp|P00367|DHE3_HUMAN	GLUD1		99	IIAEGANGPTTPEADKIFLER	2253.2			3.1.1.3987.18	2201.64	1911.52	0.0906688	23429.6	2124.33
P4C3	57.71	sp|P00367|DHE3_HUMAN	GLUD1		99	IIAEGANGPTTPEADKIFLER	2241.17			1.1.1.3051.15	33278.7	3867.99	0.0905544	10237.5	927.05
P4C3	60.57	sp|P00367|DHE3_HUMAN	GLUD1		99	HGGTIPIVPTAEFQDR	1742.9			4.1.1.4025.19	1075.69	723.678	0.0903008	8980.43	810.94
P4C3	68.46	sp|P00367|DHE3_HUMAN	GLUD1		96.29	NYTDNELEKITR	1494.73			9.1.1.3449.8	15805.8	10081.2	0.0901236	11159.3	1005.72
P4C3	57.71	sp|P00367|DHE3_HUMAN	GLUD1		97.68	RFTMELAK	1006.56			3.1.1.3061.12	584.05	645.614	0.0897464	5179.04	464.8
P4C3	57.71	sp|P00367|DHE3_HUMAN	GLUD1		99	ASTIGHYDINAHACVTGKPISQGGIHGR	2916.46			9.1.1.4175.7	4609.86	3109.94	0.0895029	1613.69	144.43
P4C3	57.71	sp|P00367|DHE3_HUMAN	GLUD1		99	HGGTIPIVPTAEFQDR	1736.89			3.1.1.3399.7	49894.1	13289.6	0.0894373	32341.9	2892.57
P4C3	57.71	sp|P00367|DHE3_HUMAN	GLUD1		99	DINAHACVTGKPISQGGIHGR	2199.15			8.1.1.3608.5	483.13	550.498	0.0890584	2554.28	227.48
P4C3	68.46	sp|P00367|DHE3_HUMAN	GLUD1		97.29	RFTMELAK	994.524			8.1.1.3314.8	8752.55	15086.7	0.0881542	4806.58	423.72
P4C3	57.71	sp|P00367|DHE3_HUMAN	GLUD1		99	DINAHACVTGKPISQGGIHGR	2187.1			9.1.1.4003.5	1361.96	877.893	0.0879047	748.31	65.78
P4C3	68.46	sp|P00367|DHE3_HUMAN	GLUD1		99	KFGKHGGTIPIVPTAEFQDR	2197.17			1.1.1.5454.2	2020.29	1320.41	0.0878554	1394.45	122.51
P4C3	57.71	sp|P00367|DHE3_HUMAN	GLUD1		99	HGGTIPIVPTAEFQDR	1736.89			3.1.1.3398.11	49894.1	18018	0.0877992	41852.8	3674.64
P4C3	60.57	sp|P00367|DHE3_HUMAN	GLUD1		99	SEAVADREDDPNFFK	1738.78			1.1.1.4032.21	3951.9	1076.3	0.0873232	2420.09	211.33
P4C3	57.71	sp|P00367|DHE3_HUMAN	GLUD1		99	ASTIGHYDINAHACVTGKPISQGGIHGR	2928.49			9.1.1.4167.5	274.63	713.332	0.0863878	2874.71	248.34
P4C3	57.71	sp|P00367|DHE3_HUMAN	GLUD1		99	ASTIGHYDINAHACVTGKPISQGGIHGR	2916.45			9.1.1.4176.7	2963.55	1104.76	0.0861939	810.73	69.88
P4C3	60.57	sp|P00367|DHE3_HUMAN	GLUD1		98.83	DINAHACVTGKPISQGGIHGR	2187.1			9.1.1.4642.3	1469.54	511.956	0.0861649	1314.92	113.3
P4C3	60.57	sp|P00367|DHE3_HUMAN	GLUD1		99	DINAHACVTGKPISQGGIHGR	2187.1			9.1.1.4639.2	990.05	416.633	0.0852576	355.98	30.35
P4C3	68.46	sp|P00367|DHE3_HUMAN	GLUD1		98.85	RFTMELAK	994.52			7.1.1.4250.12	4920.22	3773.22	0.0843223	4822.57	406.65
P4C3	60.57	sp|P00367|DHE3_HUMAN	GLUD1		99	GASIVEDKLVEDLR	1542.83			2.1.1.3496.7	16841.9	9179.4	0.0839166	16064.2	1348.05
P4C3	57.71	sp|P00367|DHE3_HUMAN	GLUD1		99	GASIVEDKLVEDLR	1542.83			10.1.1.1978.6	15265.2	4191.75	0.0829437	9367.8	777
P4C3	60.57	sp|P00367|DHE3_HUMAN	GLUD1		99	GASIVEDKLVEDLR	1554.86			2.1.1.3500.5	1369.18	810.433	0.0826576	10005.2	827.01
P4C3	57.71	sp|P00367|DHE3_HUMAN	GLUD1		99	DINAHACVTGKPISQGGIHGR	2187.1			8.1.1.3614.6	2424.59	370.046	0.0824198	301.02	24.81
P4C3	68.46	sp|P00367|DHE3_HUMAN	GLUD1		98.71	KMVEGFFDRGASIVEDKLVEDLR	2676.43			7.1.1.5009.3	922.9	1512.57	0.0823764	10261.3	845.29
P4C3	57.71	sp|P00367|DHE3_HUMAN	GLUD1		99	DINAHACVTGKPISQGGIHGR	2187.1			9.1.1.4014.5	2166.6	422.761	0.0820987	357.74	29.37
P4C3	68.46	sp|P00367|DHE3_HUMAN	GLUD1		99	AKPYEGSILEADCDILIPAASEK	2501.28			9.1.1.4003.18	4526.6	1978.34	0.0819563	16654.7	1364.96
P4C3	57.71	sp|P00367|DHE3_HUMAN	GLUD1		99	DINAHACVTGKPISQGGIHGR	2187.1			8.1.1.3609.4	4276.94	2138.56	0.0819155	2249.27	184.25
P4C3	57.71	sp|P00367|DHE3_HUMAN	GLUD1		99	DINAHACVTGKPISQGGIHGR	2187.1			8.1.1.3610.4	4276.94	1932.8	0.0806912	1687.05	136.13
P4C3	60.57	sp|P00367|DHE3_HUMAN	GLUD1		93.87	MVEGFFDR	1005.47			1.1.1.4231.5	2944.5	592.899	0.0797595	7413.79	591.32
P4C3	57.71	sp|P00367|DHE3_HUMAN	GLUD1		99	GASIVEDKLVEDLR	1542.83			10.1.1.1973.4	15265.2	5057.9	0.0796715	14178	1129.58
P4C3	57.71	sp|P00367|DHE3_HUMAN	GLUD1		99	GASIVEDKLVEDLR	1542.83			10.1.1.1982.5	15265.2	2662	0.0788942	3027.22	238.83
P4C3	68.46	sp|P00367|DHE3_HUMAN	GLUD1		99	MVEGFFDRGASIVEDKLVEDLR	2524.27			7.1.1.5136.3	10275.1	5816.56	0.0786629	4948.71	389.28
P4C3	68.46	sp|P00367|DHE3_HUMAN	GLUD1		99	SLSFPIRRDDGSWEVIEGYR	2381.18			6.1.1.4573.3	10586.4	8831.08	0.0764501	8452.44	646.19
P4C3	60.57	sp|P00367|DHE3_HUMAN	GLUD1		99	IIAEGANGPTTPEADKIFLER	2241.17			3.1.1.3997.6	23555.1	2555.78	0.0761958	3967.15	302.28
P4C3	57.71	sp|P00367|DHE3_HUMAN	GLUD1		99	GASIVEDKLVEDLR	1542.83			1.1.1.3047.5	11844.5	6232.04	0.0743773	11775.9	875.86
P4C3	68.46	sp|P00367|DHE3_HUMAN	GLUD1		99	SLSFPIRRDDGSWEVIEGYR	2381.18			6.1.1.4572.2	10586.4	10984.4	0.0727735	9893.02	719.95
P4C3	57.71	sp|P00367|DHE3_HUMAN	GLUD1		94.68	RFTMELAK	994.523			3.1.1.3067.12	6814.08	2394.67	0.0722574	3413.49	246.65
P4C3	57.71	sp|P00367|DHE3_HUMAN	GLUD1		99	GASIVEDKLVEDLR	1542.83			10.1.1.1970.4	15265.2	5015.98	0.0719342	13608.5	978.92
P4C3	68.46	sp|P00367|DHE3_HUMAN	GLUD1		99	SLSFPIRRDDGSWEVIEGYR	2381.18			6.1.1.4576.3	10691.2	4020.68	0.0713594	2924.21	208.67
P4C3	68.46	sp|P00367|DHE3_HUMAN	GLUD1		99	SLSFPIRRDDGSWEVIEGYR	2381.18			6.1.1.4575.5	10691.2	6777.51	0.0711657	4480.95	318.89
P4C3	57.71	sp|P00367|DHE3_HUMAN	GLUD1		99	MVEGFFDR	999.448			10.1.1.1881.4	22765.8	2356.01	0.0690505	5260.64	363.25
P4C3	60.57	sp|P00367|DHE3_HUMAN	GLUD1		99	AKPYEGSILEADCDILIPAASEK	2501.28			2.1.1.3681.11	2244.1	1550.95	0.0687007	23067.5	1584.75
P4C3	68.46	sp|P00367|DHE3_HUMAN	GLUD1		99	KMVEGFFDRGASIVEDKLVEDLR	2652.36			7.1.1.5013.4	10787	6645.26	0.0671498	5144.02	345.42
P4C3	57.71	sp|P00367|DHE3_HUMAN	GLUD1		99	KGFIGPGIDVPAPDMSTGER	2043			3.1.1.3461.21	24374	5196.54	0.0637862	17376.7	1108.39
P4C3	68.46	sp|P00367|DHE3_HUMAN	GLUD1		99	AGVKINPK	825.505			9.1.1.2748.2	1677.99	496.645	0.0637288	358.08	22.82
P4C3	68.46	sp|P00367|DHE3_HUMAN	GLUD1		99	NYTDNELEKITR	1506.78			10.1.1.3316.7	1187.98	1337.72	0.0632449	12043	761.66
P4C3	60.57	sp|P00367|DHE3_HUMAN	GLUD1		99	HGGTIPIVPTAEFQDR	1736.88			4.1.1.4022.3	11187	359.317	0.0500309	907.04	45.38
P4C3	60.57	sp|P00367|DHE3_HUMAN	GLUD1		99	AKPYEGSILEADCDILIPAASEK	2489.24			2.1.1.3677.9	23771.8	3180.99	0.0452399	6330.92	286.41
P4C3	33.87	sp|P00367|DHE3_HUMAN	GLUD1		99	ALASLMTYK	996.536			2.1.1.4772.8	4029.57	1871.88	1.31544	245.21	322.56
P4C3	40.32	sp|P00367|DHE3_HUMAN	GLUD1		94.22	GASIVEDK	817.416			1.1.1.3859.3	4459.97	1084.63	0.335976	417.47	140.26
P4C3	40.32	sp|P00367|DHE3_HUMAN	GLUD1		93.02	TAAYVNAIEK	1078.59			2.1.1.5145.7	1885.46	31038.7	0.162453	865.85	140.66
P4C3	33.87	sp|P00367|DHE3_HUMAN	GLUD1		99	IIAEGANGPTTPEADKIFLER	2241.17			6.1.1.4881.8	3083.93	6391.51	0.152681	799.38	122.05
P4C3	33.87	sp|P00367|DHE3_HUMAN	GLUD1		99	IIAEGANGPTTPEADKIFLER	2253.19			6.1.1.4884.11	451.43	2932.26	0.149666	2867.59	429.18
P4C3	40.32	sp|P00367|DHE3_HUMAN	GLUD1		96.65	RFTMELAK	1010.52			8.1.1.4017.9	5116.3	3201.25	0.14181	2823.14	400.35
P4C3	40.32	sp|P00367|DHE3_HUMAN	GLUD1		99	CAVVDVPFGGAK	1218.6			3.1.1.3975.8	1161.83	7453.82	0.13755	463.54	63.76
P4C3	40.32	sp|P00367|DHE3_HUMAN	GLUD1		90.28	GASIVEDK	817.416			1.1.1.3865.2	4459.97	4643.81	0.133635	3794.96	507.14
P4C3	40.32	sp|P00367|DHE3_HUMAN	GLUD1		98.67	MVEGFFDR	999.441			2.1.1.5543.2	1277.15	2422.41	0.132482	150.36	19.92
P4C3	40.32	sp|P00367|DHE3_HUMAN	GLUD1		99	TAAYVNAIEK	1084.57			2.1.1.5149.10	263.8	4028.61	0.132031	1327.49	175.27
P4C3	40.32	sp|P00367|DHE3_HUMAN	GLUD1		99	IIAEGANGPTTPEADKIFLER	2241.18			7.1.1.4404.5	1985.16	5635.11	0.12836	511.84	65.7
P4C3	40.32	sp|P00367|DHE3_HUMAN	GLUD1		99	GASIVEDK	817.416			1.1.1.3870.2	4459.97	5285	0.126472	2402.99	303.91
P4C3	40.32	sp|P00367|DHE3_HUMAN	GLUD1		99	IIAEGANGPTTPEADKIFLER	2253.19			7.1.1.4409.6	239.76	2971.4	0.114154	1956.56	223.35
P4C3	33.87	sp|P00367|DHE3_HUMAN	GLUD1		95.03	IIAEGANGPTTPEADKIFLER	2241.17			6.1.1.4892.10	3083.93	14351.7	0.11399	1470.04	167.57
P4C3	33.87	sp|P00367|DHE3_HUMAN	GLUD1		99	TAAYVNAIEK	1084.58			1.1.1.2768.7	272.05	3981.7	0.105563	1497.02	158.03
P4C3	40.32	sp|P00367|DHE3_HUMAN	GLUD1		90.89	MVEGFFDR	999.441			2.1.1.5531.2	1277.15	21818.3	0.096746	1085.42	105.01
P4C3	33.87	sp|P00367|DHE3_HUMAN	GLUD1		96.4	RFTMELAK	1006.56			7.1.1.4578.7	532.74	2096.73	0.0917993	3023.77	277.58
P4C3	40.32	sp|P00367|DHE3_HUMAN	GLUD1		99	RFTMELAK	994.52			8.1.1.4289.4	11053.9	16334.3	0.0873695	9071.59	792.58
P4C3	40.32	sp|P00367|DHE3_HUMAN	GLUD1		99	FTMELAKK	966.511			6.1.1.4132.5	2849.79	1782.48	0.0841379	1967.96	165.58
P4C3	40.32	sp|P00367|DHE3_HUMAN	GLUD1		98.99	SLSFPIR	824.472			6.1.1.4443.2	196.81	1520.23	0.0770632	1323.33	101.98
P4C3	33.87	sp|P00367|DHE3_HUMAN	GLUD1		99	RFTMELAK	994.523			7.1.1.4588.6	6046.51	6566.56	0.0739727	2392.91	177.01
P4C3	40.32	sp|P00367|DHE3_HUMAN	GLUD1		99	RFTMELAK	1006.56			8.1.1.4292.4	976.58	1315.69	0.0731676	4527.96	331.3
P4C3	77.94	sp|P63218|GBG5_HUMAN	GNG5		99	SGSSSVAAMKK	1093.54			10.1.1.1241.12	2223.95	936.999	0.914131	1214.64	1110.34
P4C3	41.18	sp|P63218|GBG5_HUMAN	GNG5		99	SGSSSVAAMKK	1105.59			10.1.1.2780.11	462.06	749.044	0.242942	1268.82	308.25
P4C3	77.94	sp|P63218|GBG5_HUMAN	GNG5		99	VSQAAADLK	901.487			10.1.1.3356.6	3356.88	789.409	0.231028	2214.88	511.7
P4C3	77.94	sp|P63218|GBG5_HUMAN	GNG5		99	SGSSSVAAMK	965.459			10.1.1.3596.10	3305.11	990.097	0.205922	1162.53	239.39
P4C3	77.94	sp|P63218|GBG5_HUMAN	GNG5		96.23	VSQAAADLK	907.501			10.1.1.1192.6	809.66	892.986	0.186939	3494.56	653.27
P4C3	77.94	sp|P63218|GBG5_HUMAN	GNG5		99	SGSSSVAAMKK	1093.54			10.1.1.3430.7	1349.52	566.255	0.176914	746.24	132.02
P4C3	41.18	sp|P63218|GBG5_HUMAN	GNG5		99	SGSSSVAAMKK	1093.54			10.1.1.2802.9	1196.84	1327.92	0.174706	1102.65	192.64
P4C3	77.94	sp|P63218|GBG5_HUMAN	GNG5		94.42	KVVQQLR	869.542			6.1.1.3212.4	471.99	189.593	0.173156	191.33	33.13
P4C3	77.94	sp|P63218|GBG5_HUMAN	GNG5		98.93	VSQAAADLK	901.487			10.1.1.3369.7	3356.88	768.287	0.154434	2352.39	363.29
P4C3	77.94	sp|P63218|GBG5_HUMAN	GNG5		99	VSQAAADLK	901.484			10.1.1.1196.2	5157.67	1285.6	0.148699	3917.25	582.49
P4C3	77.94	sp|P63218|GBG5_HUMAN	GNG5		95.25	KVVQQLR	869.542			4.1.1.2942.3	744.88	127.444	0.143303	243.47	34.89
P4C3	77.94	sp|P63218|GBG5_HUMAN	GNG5		99	KVVQQLR	869.541			5.1.1.3468.3	1122.28	147.937	0.142074	226.29	32.15
P4C3	41.18	sp|P63218|GBG5_HUMAN	GNG5		99	KVVQQLR	869.543			8.1.1.2442.4	1835.74	1822.64	0.126969	1785.01	226.64
P4C3	32.35	sp|P63218|GBG5_HUMAN	GNG5		99	VSQAAADLK	901.485			1.1.1.2429.8	668.12	9835.09	0.348357	587.07	204.51
P4C3	32.35	sp|P63218|GBG5_HUMAN	GNG5		99	VSQAAADLK	907.504			1.1.1.2434.5	225.84	4022.58	0.155848	1302.49	202.99
P4C3	30.88	sp|P63218|GBG5_HUMAN	GNG5		99	VKVSQAAADLK	1128.64			6.1.1.3991.8	14367.3	1482.29	0.135001	1905.84	257.29
P4C3	30.88	sp|P63218|GBG5_HUMAN	GNG5		99	VKVSQAAADLK	1140.68			6.1.1.3986.8	1781.87	1423.48	0.11761	12584	1480
P4C3	30.88	sp|P63218|GBG5_HUMAN	GNG5		90.74	VSQAAADLK	901.477			2.1.1.4776.3	1001.06	9684.82	0.117064	976.9	114.36
P4C3	7.047	sp|Q9H4A6|GOLP3_HUMAN	GOLPH3		99	SDAPTGDVLLDEALK	1542.76			1.1.1.5701.3	503.4	1917.18	0.257318	122.3	31.47
P4C3	74.65	sp|P00505|AATM_HUMAN	GOT2		99	AFFDMAYQGFASGDGDKDAWAVR	2524.11			3.1.1.3848.14	2498.01	1088.13	1.44653	1189.59	1720.78
P4C3	74.65	sp|P00505|AATM_HUMAN	GOT2		99	MNLGVGAYR	979.49			1.1.1.2761.6	2247.67	622.708	1.3435	941.24	1264.56
P4C3	74.65	sp|P00505|AATM_HUMAN	GOT2		95.33	YSNPPLNGAR	1087.54			10.1.1.1358.13	2132.32	961.334	1.03522	1934.24	2002.36
P4C3	74.65	sp|P00505|AATM_HUMAN	GOT2		99	MNLGVGAYR	979.488			2.1.1.3198.8	2243.84	1682.42	0.881142	1963.86	1730.44
P4C3	74.65	sp|P00505|AATM_HUMAN	GOT2		99	VGAFTMVCK	1011.49			10.1.1.3878.5	4978.24	545.985	0.808369	806.5	651.95
P4C3	74.65	sp|P00505|AATM_HUMAN	GOT2		99	DAGMQLQGYR	1137.52			1.1.1.3959.12	1125.2	411.446	0.685482	390.28	267.53
P4C3	74.65	sp|P00505|AATM_HUMAN	GOT2		98.16	AFFDMAYQGFASGDGDKDAWAVR	2524.11			2.1.1.3596.15	16981.7	1169.97	0.519973	777.54	404.3
P4C3	74.65	sp|P00505|AATM_HUMAN	GOT2		99	DAGMQLQGYR	1137.52			10.1.1.1637.13	20869.8	2979.09	0.516952	6981.02	3608.85
P4C3	74.65	sp|P00505|AATM_HUMAN	GOT2		99	THVEMGPPDPILGVTEAFKR	2193.13			7.1.1.5020.6	1234.58	314.755	0.493707	197.83	97.67
P4C3	74.65	sp|P00505|AATM_HUMAN	GOT2		99	CFTGLKPEQVER	1462.72			4.1.1.3667.10	1757.97	448.094	0.47087	544.97	256.61
P4C3	74.65	sp|P00505|AATM_HUMAN	GOT2		99	IRPMYSNPPLNGAR	1585.8			4.1.1.3444.12	885.17	462.761	0.462372	330.21	152.68
P4C3	74.65	sp|P00505|AATM_HUMAN	GOT2		99	VGAFTMVCK	1011.48			1.1.1.4071.9	4542.07	1559.17	0.453506	2250.16	1020.46
P4C3	74.65	sp|P00505|AATM_HUMAN	GOT2		99	IGASFLQR	890.494			10.1.1.1689.3	57590.4	1597.79	0.431651	2722.66	1175.24
P4C3	74.65	sp|P00505|AATM_HUMAN	GOT2		94.05	AFFDMAYQGFASGDGDKDAWAVR	2524.11			3.1.1.3861.15	2498.01	815.764	0.426548	653.69	278.83
P4C3	74.65	sp|P00505|AATM_HUMAN	GOT2		98.51	PMYSNPPLNGAR	1316.62			1.1.1.3982.18	315.18	313.518	0.410677	212.04	87.08
P4C3	74.65	sp|P00505|AATM_HUMAN	GOT2		99	ASAELALGENSEVLK	1529.79			10.1.1.1933.14	8116.12	4286.26	0.37371	4954	1851.36
P4C3	74.65	sp|P00505|AATM_HUMAN	GOT2		99	THVEMGPPDPILGVTEAFKR	2193.13			6.1.1.4881.6	5803.95	649.398	0.361659	440.83	159.43
P4C3	74.65	sp|P00505|AATM_HUMAN	GOT2		99	AFFDMAYQGFASGDGDKDAWAVR	2524.11			2.1.1.3583.9	16981.7	1605.24	0.353777	3147.46	1113.5
P4C3	74.65	sp|P00505|AATM_HUMAN	GOT2		92.93	CFTGLKPEQVER	1462.73			10.1.1.1547.19	2561.71	2034.88	0.339204	2091.22	709.35
P4C3	74.65	sp|P00505|AATM_HUMAN	GOT2		98.25	MNLGVGAYR	979.488			2.1.1.3211.9	2243.84	496.082	0.304308	219.58	66.82
P4C3	74.65	sp|P00505|AATM_HUMAN	GOT2		96.82	NMGLYGER	938.424			1.1.1.2586.10	2173.18	599.501	0.295348	482.99	142.65
P4C3	74.65	sp|P00505|AATM_HUMAN	GOT2		99	AFFDMAYQGFASGDGDKDAWAVR	2524.11			2.1.1.3560.5	2438.57	1523.97	0.265413	1619.89	429.94
P4C3	74.65	sp|P00505|AATM_HUMAN	GOT2		99	MNLGVGAYR	979.49			1.1.1.2776.8	2247.67	292.407	0.256272	279.43	71.61
P4C3	74.65	sp|P00505|AATM_HUMAN	GOT2		99	VGAFTMVCK	1011.49			10.1.1.1666.9	5055.34	1926.27	0.253744	4016.65	1019.2
P4C3	74.65	sp|P00505|AATM_HUMAN	GOT2		99	THVEMGPPDPILGVTEAFKR	2193.13			6.1.1.4880.9	5803.95	858.176	0.246502	753.3	185.69
P4C3	74.65	sp|P00505|AATM_HUMAN	GOT2		99	NMGLYGER	938.424			1.1.1.2573.7	2173.18	437.537	0.245644	899.96	221.07
P4C3	74.65	sp|P00505|AATM_HUMAN	GOT2		99	AFFDMAYQGFASGDGDKDAWAVR	2524.11			2.1.1.3570.8	16981.7	4634.38	0.244951	14374.4	3521.04
P4C3	74.65	sp|P00505|AATM_HUMAN	GOT2		99	IRPMYSNPPLNGAR	1585.8			5.1.1.3457.6	1019.91	441.866	0.239045	345.5	82.59
P4C3	74.65	sp|P00505|AATM_HUMAN	GOT2		99	SSWWTHVEMGPPDPILGVTEAFKR	2739.34			9.1.1.5095.13	5727.14	485.104	0.211987	365.4	77.46
P4C3	74.65	sp|P00505|AATM_HUMAN	GOT2		99	DAGMQLQGYR	1137.52			10.1.1.1650.12	20869.8	5011.28	0.192958	7736.98	1492.91
P4C3	74.65	sp|P00505|AATM_HUMAN	GOT2		92.77	TQLVSNLK	901.522			10.1.1.3633.4	6721.07	617.206	0.191259	1521.18	290.94
P4C3	74.65	sp|P00505|AATM_HUMAN	GOT2		99	THVEMGPPDPILGVTEAFKR	2193.13			6.1.1.4879.7	5803.95	1445.35	0.179405	1439.09	258.18
P4C3	74.65	sp|P00505|AATM_HUMAN	GOT2		90.92	NMGLYGER	954.425			1.1.1.3636.7	2070.63	420.513	0.17586	588.14	103.43
P4C3	74.65	sp|P00505|AATM_HUMAN	GOT2		99	IRPMYSNPPLNGAR	1601.8			7.1.1.4321.3	166.52	215	0.173119	154.46	26.74
P4C3	74.65	sp|P00505|AATM_HUMAN	GOT2		97.47	ILIRPMYSNPPLNGAR	1811.97			9.1.1.5152.3	2174.71	387.004	0.170748	162.11	27.68
P4C3	74.65	sp|P00505|AATM_HUMAN	GOT2		99	FVTVQTISGTGALR	1448.8			10.1.1.1966.11	5109.32	3783.37	0.170524	4553.85	776.54
P4C3	74.65	sp|P00505|AATM_HUMAN	GOT2		99	VGAFTMVCK	1011.49			10.1.1.1653.9	7159.16	3130.07	0.161993	6968.03	1128.77
P4C3	74.65	sp|P00505|AATM_HUMAN	GOT2		99	CFTGLKPEQVER	1462.73			1.1.1.2653.7	11949.6	2123.36	0.160705	5198.98	835.5
P4C3	74.65	sp|P00505|AATM_HUMAN	GOT2		99	THVEMGPPDPILGVTEAFKR	2193.13			7.1.1.4322.2	7423.78	1450.66	0.160054	2072.17	331.66
P4C3	74.65	sp|P00505|AATM_HUMAN	GOT2		99	FVTVQTISGTGALR	1448.8			10.1.1.4156.15	13737.9	1289.11	0.155083	1170.6	181.54
P4C3	74.65	sp|P00505|AATM_HUMAN	GOT2		99	MNLGVGAYR	979.492			1.1.1.4060.6	2092.87	1119.95	0.152456	1344.85	205.03
P4C3	74.65	sp|P00505|AATM_HUMAN	GOT2		92.14	HACAHNPTGVDPRPEQWK	2098.98			9.1.1.4031.2	1594.89	451.844	0.144413	174.5	25.2
P4C3	74.65	sp|P00505|AATM_HUMAN	GOT2		99	ASGDGDKDAWAVR	1346.62			1.1.1.2503.7	2192.05	912.192	0.14425	929.15	134.03
P4C3	74.65	sp|P00505|AATM_HUMAN	GOT2		98.84	CFTGLKPEQVER	1462.72			4.1.1.3680.7	1757.97	664.225	0.143165	608.6	87.13
P4C3	74.65	sp|P00505|AATM_HUMAN	GOT2		99	KMNLGVGAYR	1107.58			6.1.1.4211.5	631.78	236.266	0.136373	145.85	19.89
P4C3	74.65	sp|P00505|AATM_HUMAN	GOT2		99	FVTVQTISGTGALR	1448.8			10.1.1.1953.15	25291.1	10729.6	0.133874	20627.8	2761.51
P4C3	74.65	sp|P00505|AATM_HUMAN	GOT2		99	CFTGLKPEQVER	1462.72			3.1.1.3563.21	2527.49	487.632	0.132374	914.98	121.12
P4C3	74.65	sp|P00505|AATM_HUMAN	GOT2		99	THVEMGPPDPILGVTEAFKR	2205.16			6.1.1.4871.5	751.07	733.94	0.131993	4086.43	539.38
P4C3	74.65	sp|P00505|AATM_HUMAN	GOT2		99	ILIRPMYSNPPLNGAR	1811.98			7.1.1.4055.18	21490.9	33643.6	0.130292	19340.1	2519.87
P4C3	74.65	sp|P00505|AATM_HUMAN	GOT2		99	ILIRPMYSNPPLNGAR	1824.01			8.1.1.5064.7	1068.58	944.213	0.129014	7237.18	933.7
P4C3	74.65	sp|P00505|AATM_HUMAN	GOT2		99	ILIRPMYSNPPLNGAR	1811.98			8.1.1.5064.6	7907.56	586.108	0.128616	7237.92	930.91
P4C3	74.65	sp|P00505|AATM_HUMAN	GOT2		99	AHAIHQVTK	1003.56			7.1.1.2975.3	346.29	182.56	0.128286	243.83	31.28
P4C3	74.65	sp|P00505|AATM_HUMAN	GOT2		99	MNLGVGAYR	979.49			10.1.1.1668.7	13980.9	7024.07	0.126264	13440.9	1697.1
P4C3	74.65	sp|P00505|AATM_HUMAN	GOT2		99	ILIRPMYSNPPLNGAR	1811.98			8.1.1.5053.6	7907.56	536.294	0.126071	583.48	73.56
P4C3	74.65	sp|P00505|AATM_HUMAN	GOT2		97.6	ILIRPMYSNPPLNGAR	1811.97			6.1.1.4593.5	26393.8	928.275	0.125481	504.14	63.26
P4C3	74.65	sp|P00505|AATM_HUMAN	GOT2		99	CFTGLKPEQVER	1462.72			3.1.1.3062.7	1725.16	1376.66	0.124925	1692.38	211.42
P4C3	74.65	sp|P00505|AATM_HUMAN	GOT2		99	IAAAILNTPDLR	1266.73			1.1.1.4372.3	1893.8	2403.25	0.124428	1703.8	212
P4C3	74.65	sp|P00505|AATM_HUMAN	GOT2		99	SSWWTHVEMGPPDPILGVTEAFKR	2739.35			9.1.1.5079.5	33025.1	1529.77	0.124416	2250.92	280.05
P4C3	74.65	sp|P00505|AATM_HUMAN	GOT2		99	ASAELALGENSEVLK	1529.79			10.1.1.4068.18	13943.9	2436.03	0.123211	4457.38	549.2
P4C3	74.65	sp|P00505|AATM_HUMAN	GOT2		96.49	TQLVSNLK	907.538			10.1.1.3626.4	795.41	345.327	0.121394	6488.3	787.64
P4C3	74.65	sp|P00505|AATM_HUMAN	GOT2		94.55	HACAHNPTGVDPRPEQWK	2098.98			9.1.1.4027.2	1594.89	625.671	0.12015	315.69	37.93
P4C3	74.65	sp|P00505|AATM_HUMAN	GOT2		99	IAAAILNTPDLR	1266.73			1.1.1.4371.3	1893.8	1810.45	0.119966	1550.77	186.04
P4C3	74.65	sp|P00505|AATM_HUMAN	GOT2		99	ILIRPMYSNPPLNGAR	1826.98			9.1.1.5005.5	1653.36	529.873	0.119715	470.87	56.37
P4C3	74.65	sp|P00505|AATM_HUMAN	GOT2		99	IAAAILNTPDLR	1266.73			10.1.1.2001.5	73304.2	1279.3	0.119585	2568.3	307.13
P4C3	74.65	sp|P00505|AATM_HUMAN	GOT2		94.41	AHNPTGVDPRPEQWK	1730.85			6.1.1.4154.4	1656.83	1513.26	0.11935	1607.79	191.89
P4C3	74.65	sp|P00505|AATM_HUMAN	GOT2		99	NLDKEYLPIGGLAEFCK	1978.03			3.1.1.4261.10	2162.56	2043.92	0.117069	17208.8	2014.63
P4C3	74.65	sp|P00505|AATM_HUMAN	GOT2		99	NLDKEYLPIGGLAEFCK	1965.99			3.1.1.4259.8	18739.2	12167.5	0.115179	18600.4	2142.38
P4C3	74.65	sp|P00505|AATM_HUMAN	GOT2		99	ILIRPMYSNPPLNGAR	1811.98			7.1.1.4056.16	21490.9	24343.7	0.11502	20851	2398.28
P4C3	74.65	sp|P00505|AATM_HUMAN	GOT2		99	KQWLQEVK	1057.59			2.1.1.2679.12	6737.13	5789.97	0.114646	5563.2	637.8
P4C3	74.65	sp|P00505|AATM_HUMAN	GOT2		99	ILIRPMYSNPPLNGAR	1811.98			8.1.1.5066.5	7907.56	8213.73	0.114437	6906.85	790.4
P4C3	74.65	sp|P00505|AATM_HUMAN	GOT2		99	FVTVQTISGTGALR	1448.8			10.1.1.4143.12	5913.43	3343.9	0.112549	5664.53	637.54
P4C3	74.65	sp|P00505|AATM_HUMAN	GOT2		99	ILIRPMYSNPPLNGAR	1824.01			7.1.1.4050.12	2521.73	1539.88	0.112262	9818.82	1102.28
P4C3	74.65	sp|P00505|AATM_HUMAN	GOT2		99	ILIRPMYSNPPLNGAR	1811.97			7.1.1.4741.2	2048.74	775.563	0.111866	880.79	98.53
P4C3	74.65	sp|P00505|AATM_HUMAN	GOT2		99	IGASFLQR	890.498			1.1.1.4074.5	6900.3	870.798	0.111631	2305.81	257.4
P4C3	74.65	sp|P00505|AATM_HUMAN	GOT2		99	ILIRPMYSNPPLNGAR	1811.97			8.1.1.4094.11	2701.2	1439.98	0.111013	1166.71	129.52
P4C3	74.65	sp|P00505|AATM_HUMAN	GOT2		99	DVFLPKPTWGNHTPIFR	2025.05			8.1.1.5334.5	3708.41	1480.7	0.110682	2144.62	237.37
P4C3	74.65	sp|P00505|AATM_HUMAN	GOT2		93.39	PTWGNHTPIFR	1324.67			9.1.1.4311.3	4023.22	365.42	0.110371	315.12	34.78
P4C3	74.65	sp|P00505|AATM_HUMAN	GOT2		99	ILIRPMYSNPPLNGAR	1823.02			9.1.1.4448.7	600.59	944.538	0.110087	5114.41	563.03
P4C3	74.65	sp|P00505|AATM_HUMAN	GOT2		95.65	PTWGNHTPIFR	1324.67			9.1.1.4986.2	3509.09	329.309	0.109428	466.79	51.08
P4C3	74.65	sp|P00505|AATM_HUMAN	GOT2		99	ILIRPMYSNPPLNGAR	1811.98			8.1.1.5054.5	7907.56	1472.97	0.109374	1360.28	148.78
P4C3	74.65	sp|P00505|AATM_HUMAN	GOT2		99	ILIRPMYSNPPLNGAR	1811.97			9.1.1.5180.4	1370.43	796.058	0.108915	598.17	65.15
P4C3	74.65	sp|P00505|AATM_HUMAN	GOT2		99	FVTVQTISGTGALR	1448.8			1.1.1.4314.19	9517.96	3334.9	0.108098	2770.09	299.44
P4C3	74.65	sp|P00505|AATM_HUMAN	GOT2		99	HACAHNPTGVDPRPEQWK	2098.98			9.1.1.4026.4	1594.89	775.551	0.107693	411.91	44.36
P4C3	74.65	sp|P00505|AATM_HUMAN	GOT2		99	KMNLGVGAYR	1107.58			6.1.1.4224.6	631.78	358.642	0.107151	523	56.04
P4C3	74.65	sp|P00505|AATM_HUMAN	GOT2		99	ILIRPMYSNPPLNGAR	1811.97			6.1.1.4606.11	26393.8	20045.1	0.106804	17978.4	1920.16
P4C3	74.65	sp|P00505|AATM_HUMAN	GOT2		99	NLDKEYLPIGGLAEFCK	1978.03			2.1.1.3403.5	4370.24	1316.75	0.106405	23111.5	2459.18
P4C3	74.65	sp|P00505|AATM_HUMAN	GOT2		99	NLDKEYLPIGGLAEFCK	1965.99			1.1.1.3296.7	33503.6	3303.42	0.105865	4504.79	476.9
P4C3	74.65	sp|P00505|AATM_HUMAN	GOT2		99	ILIRPMYSNPPLNGAR	1811.97			6.1.1.4607.16	26393.8	14294.1	0.105695	14923	1577.28
P4C3	74.65	sp|P00505|AATM_HUMAN	GOT2		99	FVTVQTISGTGALR	1454.82			1.1.1.4315.15	823.62	561.19	0.105547	4193.67	442.63
P4C3	74.65	sp|P00505|AATM_HUMAN	GOT2		99	NLDKEYLPIGGLAEFCK	1965.99			3.1.1.4246.3	18739.2	691.839	0.105503	974.57	102.82
P4C3	74.65	sp|P00505|AATM_HUMAN	GOT2		99	ILIRPMYSNPPLNGAR	1826.99			9.1.1.4328.10	3127.69	465.999	0.105353	458.46	48.3
P4C3	74.65	sp|P00505|AATM_HUMAN	GOT2		99	PTWGNHTPIFR	1330.69			8.1.1.3901.5	2869.18	2263.99	0.104923	27091.4	2842.51
P4C3	74.65	sp|P00505|AATM_HUMAN	GOT2		99	ILIRPMYSNPPLNGAR	1811.98			7.1.1.4057.12	21490.9	21909.5	0.104775	21339	2235.79
P4C3	74.65	sp|P00505|AATM_HUMAN	GOT2		99	ILIRPMYSNPPLNGAR	1811.97			6.1.1.4608.11	26393.8	13601	0.104621	13207.1	1381.74
P4C3	74.65	sp|P00505|AATM_HUMAN	GOT2		99	PTWGNHTPIFR	1330.69			8.1.1.3900.4	2869.18	2697.55	0.104611	26221.6	2743.08
P4C3	74.65	sp|P00505|AATM_HUMAN	GOT2		99	ILIRPMYSNPPLNGAR	1824.01			5.1.1.3750.12	612.21	554.388	0.104432	3290.93	343.68
P4C3	74.65	sp|P00505|AATM_HUMAN	GOT2		99	HACAHNPTGVDPRPEQWK	2098.98			9.1.1.4024.4	2290.62	780.24	0.104011	949.13	98.72
P4C3	74.65	sp|P00505|AATM_HUMAN	GOT2		99	FVTVQTISGTGALR	1454.81			10.1.1.1947.15	3013.93	2619.68	0.103863	24146.4	2507.91
P4C3	74.65	sp|P00505|AATM_HUMAN	GOT2		99	PTWGNHTPIFR	1324.66			8.1.1.3898.18	4305.76	3184.05	0.103755	2774.9	287.91
P4C3	74.65	sp|P00505|AATM_HUMAN	GOT2		99	ILIRPMYSNPPLNGAR	1824.01			6.1.1.4611.13	3019.49	1301.04	0.103717	7962.53	825.85
P4C3	74.65	sp|P00505|AATM_HUMAN	GOT2		98.63	HACAHNPTGVDPRPEQWK	2098.98			9.1.1.4025.3	1594.89	1002.1	0.10348	526.77	54.51
P4C3	74.65	sp|P00505|AATM_HUMAN	GOT2		99	IGASFLQR	890.494			2.1.1.3235.2	12920.4	1992.12	0.103419	4810.06	497.45
P4C3	74.65	sp|P00505|AATM_HUMAN	GOT2		99	ILIRPMYSNPPLNGAR	1811.97			6.1.1.4610.10	26393.8	11057.4	0.103416	9136.81	944.89
P4C3	74.65	sp|P00505|AATM_HUMAN	GOT2		99	ILIRPMYSNPPLNGAR	1811.97			6.1.1.4609.11	26393.8	11799.3	0.10312	10963.7	1130.57
P4C3	74.65	sp|P00505|AATM_HUMAN	GOT2		99	FVTVQTISGTGALR	1454.81			10.1.1.4150.18	1352.24	1423.14	0.103106	9857.48	1016.36
P4C3	74.65	sp|P00505|AATM_HUMAN	GOT2		99	HACAHNPTGVDPRPEQWK	2098.98			9.1.1.4022.4	2290.62	1355.23	0.103004	1460.33	150.42
P4C3	74.65	sp|P00505|AATM_HUMAN	GOT2		99	IAAAILNTPDLR	1266.73			1.1.1.4381.10	15619.9	932.498	0.102637	3419.33	350.95
P4C3	74.65	sp|P00505|AATM_HUMAN	GOT2		99	ASAELALGENSEVLK	1529.79			10.1.1.1920.14	5913.41	3723.21	0.102417	5202.54	532.83
P4C3	74.65	sp|P00505|AATM_HUMAN	GOT2		94.26	PTWGNHTPIFR	1324.67			8.1.1.3908.2	27113.4	7399.41	0.10213	10739.6	1096.84
P4C3	74.65	sp|P00505|AATM_HUMAN	GOT2		98.61	LHACAHNPTGVDPRPEQWK	2212.07			9.1.1.4735.3	1599.72	1224.07	0.101961	1493.51	152.28
P4C3	74.65	sp|P00505|AATM_HUMAN	GOT2		99	KMNLGVGAYR	1107.58			7.1.1.4358.6	501.52	288.622	0.101935	322.46	32.87
P4C3	74.65	sp|P00505|AATM_HUMAN	GOT2		98.78	PTWGNHTPIFR	1330.69			8.1.1.3907.4	2869.18	1017.76	0.101907	11732.2	1195.59
P4C3	74.65	sp|P00505|AATM_HUMAN	GOT2		97.81	LHACAHNPTGVDPRPEQWK	2212.07			9.1.1.4094.4	7901.57	1396.54	0.101807	1025.08	104.36
P4C3	74.65	sp|P00505|AATM_HUMAN	GOT2		99	PTWGNHTPIFR	1330.69			8.1.1.3908.3	2869.18	979.523	0.101798	10586	1077.63
P4C3	74.65	sp|P00505|AATM_HUMAN	GOT2		98.69	LHACAHNPTGVDPRPEQWK	2212.07			9.1.1.4077.3	7901.57	2807.66	0.101736	2433.56	247.58
P4C3	74.65	sp|P00505|AATM_HUMAN	GOT2		95.33	LHACAHNPTGVDPRPEQWK	2212.07			9.1.1.4078.4	7901.57	5147.26	0.101483	4094.27	415.5
P4C3	74.65	sp|P00505|AATM_HUMAN	GOT2		99	LHACAHNPTGVDPRPEQWK	2212.07			9.1.1.4736.3	1599.72	1210.66	0.101385	1580.31	160.22
P4C3	74.65	sp|P00505|AATM_HUMAN	GOT2		97.84	PTWGNHTPIFR	1330.69			8.1.1.3902.7	2869.18	2386.92	0.101226	25523.7	2583.65
P4C3	74.65	sp|P00505|AATM_HUMAN	GOT2		99	PTWGNHTPIFR	1324.67			8.1.1.4877.3	4261.73	646.64	0.101207	1003.69	101.58
P4C3	74.65	sp|P00505|AATM_HUMAN	GOT2		99	ILIRPMYSNPPLNGAR	1811.97			8.1.1.4095.14	2701.2	1501.96	0.101138	1500.63	151.77
P4C3	74.65	sp|P00505|AATM_HUMAN	GOT2		99	ILIRPMYSNPPLNGAR	1811.97			8.1.1.4095.15	2701.2	2127.98	0.100751	1516.11	152.75
P4C3	74.65	sp|P00505|AATM_HUMAN	GOT2		97.27	DVFLPKPTWGNHTPIFR	2036.1			9.1.1.4680.5	5917.32	1274.7	0.100538	9563.1	961.45
P4C3	74.65	sp|P00505|AATM_HUMAN	GOT2		96.74	ILIRPMYSNPPLNGAR	1811.97			6.1.1.4595.11	26393.8	3006.54	0.10023	3677.13	368.56
P4C3	74.65	sp|P00505|AATM_HUMAN	GOT2		99	HACAHNPTGVDPRPEQWK	2098.98			9.1.1.4019.6	2290.62	1755.35	0.10018	2200.53	220.45
P4C3	74.65	sp|P00505|AATM_HUMAN	GOT2		99	IGASFLQR	890.498			1.1.1.4087.6	6900.3	2192.46	0.0999655	5131.57	512.98
P4C3	74.65	sp|P00505|AATM_HUMAN	GOT2		99	HACAHNPTGVDPRPEQWK	2098.98			9.1.1.4021.6	2290.62	1855.59	0.0997143	1648.31	164.36
P4C3	74.65	sp|P00505|AATM_HUMAN	GOT2		99	HACAHNPTGVDPRPEQWK	2098.98			9.1.1.4018.6	2290.62	1869.58	0.0996794	2273.89	226.66
P4C3	74.65	sp|P00505|AATM_HUMAN	GOT2		99	LHACAHNPTGVDPRPEQWK	2212.07			9.1.1.4734.2	1599.72	1406.22	0.0995311	1471.7	146.48
P4C3	74.65	sp|P00505|AATM_HUMAN	GOT2		99	HACAHNPTGVDPRPEQWK	2098.98			9.1.1.4023.5	2290.62	1070.73	0.0994656	1195.69	118.93
P4C3	74.65	sp|P00505|AATM_HUMAN	GOT2		99	KMNLGVGAYR	1107.58			5.1.1.3382.4	889.98	740.836	0.0994408	801.18	79.67
P4C3	74.65	sp|P00505|AATM_HUMAN	GOT2		99	KQWLQEVK	1057.59			4.1.1.3605.9	4184.79	932.378	0.0992765	1737.47	172.49
P4C3	74.65	sp|P00505|AATM_HUMAN	GOT2		99	IAAAILNTPDLR	1394.82			4.1.1.3665.5	1453.87	1953.49	0.0991895	1411.54	140.01
P4C3	74.65	sp|P00505|AATM_HUMAN	GOT2		99	ILIRPMYSNPPLNGAR	1811.97			8.1.1.4097.16	2701.2	2734.26	0.0988911	2253.49	222.85
P4C3	74.65	sp|P00505|AATM_HUMAN	GOT2		99	ILIRPMYSNPPLNGAR	1811.97			8.1.1.4098.14	2701.2	2598.28	0.0986829	2429.6	239.76
P4C3	74.65	sp|P00505|AATM_HUMAN	GOT2		99	PTWGNHTPIFR	1330.69			8.1.1.3906.4	2869.18	1115.89	0.0985052	12430.3	1224.45
P4C3	74.65	sp|P00505|AATM_HUMAN	GOT2		90.27	PTWGNHTPIFR	1324.67			8.1.1.3909.3	27113.4	7854.55	0.0985039	9378.21	923.79
P4C3	74.65	sp|P00505|AATM_HUMAN	GOT2		99	PTWGNHTPIFR	1330.69			8.1.1.3909.4	2869.18	927.433	0.0981027	9276.1	910.01
P4C3	74.65	sp|P00505|AATM_HUMAN	GOT2		94.27	PTWGNHTPIFR	1324.67			8.1.1.3903.6	27113.4	15877.8	0.09805	20909.3	2050.16
P4C3	74.65	sp|P00505|AATM_HUMAN	GOT2		99	PTWGNHTPIFR	1330.69			8.1.1.3903.7	2869.18	2265.39	0.0978191	20718.6	2026.67
P4C3	74.65	sp|P00505|AATM_HUMAN	GOT2		98.19	LHACAHNPTGVDPRPEQWK	2212.07			9.1.1.4733.3	1599.72	992.727	0.0977639	1517.84	148.39
P4C3	74.65	sp|P00505|AATM_HUMAN	GOT2		99	ILIRPMYSNPPLNGAR	1840			7.1.1.3932.11	359.29	423.182	0.0977293	2707.58	264.61
P4C3	74.65	sp|P00505|AATM_HUMAN	GOT2		99	IAAAILNTPDLR	1272.75			10.1.1.2003.10	7006.92	1252.29	0.0976933	9432.07	921.45
P4C3	74.65	sp|P00505|AATM_HUMAN	GOT2		99	LHACAHNPTGVDPRPEQWK	2212.07			9.1.1.4737.2	1599.72	1381.41	0.0976069	1598.76	156.05
P4C3	74.65	sp|P00505|AATM_HUMAN	GOT2		99	HACAHNPTGVDPRPEQWK	2098.98			9.1.1.4020.3	2290.62	1617.18	0.0974445	1864.96	181.73
P4C3	74.65	sp|P00505|AATM_HUMAN	GOT2		99	NLDKEYLPIGGLAEFCK	1965.99			2.1.1.3396.2	44828.6	13182.8	0.0974039	44456.2	4330.21
P4C3	74.65	sp|P00505|AATM_HUMAN	GOT2		98.83	IGASFLQR	890.494			10.1.1.1676.5	57590.4	16010.7	0.0972196	36419.5	3540.69
P4C3	74.65	sp|P00505|AATM_HUMAN	GOT2		99	ILIRPMYSNPPLNGAR	1824.01			6.1.1.4598.15	3019.49	2271.39	0.0972011	21133	2054.15
P4C3	74.65	sp|P00505|AATM_HUMAN	GOT2		99	IAAAILNTPDLR	1266.73			10.1.1.2022.11	73304.2	1708.52	0.0970143	2409.85	233.79
P4C3	74.65	sp|P00505|AATM_HUMAN	GOT2		99	ILIRPMYSNPPLNGAR	1811.98			7.1.1.4076.7	21490.9	759.984	0.0965023	720.19	69.5
P4C3	74.65	sp|P00505|AATM_HUMAN	GOT2		99	NLDKEYLPIGGLAEFCK	1965.99			2.1.1.3399.3	44828.6	14267.2	0.0964148	32220.8	3106.56
P4C3	74.65	sp|P00505|AATM_HUMAN	GOT2		99	NLDKEYLPIGGLAEFCK	1965.99			2.1.1.3397.4	44828.6	16544.6	0.0963682	41869.2	4034.86
P4C3	74.65	sp|P00505|AATM_HUMAN	GOT2		99	NLDKEYLPIGGLAEFCK	1965.99			2.1.1.3398.5	44828.6	13661.6	0.0963069	36489	3514.14
P4C3	74.65	sp|P00505|AATM_HUMAN	GOT2		93.34	LHACAHNPTGVDPRPEQWK	2212.07			9.1.1.4732.4	1599.72	844.171	0.0962781	1394.19	134.23
P4C3	74.65	sp|P00505|AATM_HUMAN	GOT2		98.06	FVTVQTISGTGALR	1454.82			1.1.1.4328.16	823.62	549.686	0.0955199	3278.06	313.12
P4C3	74.65	sp|P00505|AATM_HUMAN	GOT2		99	FVTVQTISGTGALR	1448.8			1.1.1.4327.19	9517.96	2893.84	0.095076	3912.87	372.02
P4C3	74.65	sp|P00505|AATM_HUMAN	GOT2		99	LHACAHNPTGVDPRPEQWK	2212.07			9.1.1.4738.2	1599.72	1159.55	0.094974	1570.64	149.17
P4C3	74.65	sp|P00505|AATM_HUMAN	GOT2		99	ILIRPMYSNPPLNGAR	1811.97			8.1.1.4096.17	2701.2	1950.79	0.0948813	1956.34	185.62
P4C3	74.65	sp|P00505|AATM_HUMAN	GOT2		99	ILIRPMYSNPPLNGAR	1824.01			8.1.1.4096.18	251.17	762.248	0.0947513	1973.06	186.95
P4C3	74.65	sp|P00505|AATM_HUMAN	GOT2		99	ILIRPMYSNPPLNGAR	1811.97			6.1.1.4599.3	26393.8	1112.24	0.0946759	25119.7	2378.23
P4C3	74.65	sp|P00505|AATM_HUMAN	GOT2		99	ILIRPMYSNPPLNGAR	1811.97			8.1.1.4099.12	2701.2	2804.64	0.0946459	2524.99	238.98
P4C3	74.65	sp|P00505|AATM_HUMAN	GOT2		99	LAHAIHQVTK	1116.64			8.1.1.3244.2	3370.83	233.681	0.0943367	392.53	37.03
P4C3	74.65	sp|P00505|AATM_HUMAN	GOT2		97.39	TQLVSNLKK	1029.62			3.1.1.3314.11	3556.32	440.296	0.0943058	725.83	68.45
P4C3	74.65	sp|P00505|AATM_HUMAN	GOT2		99	PTWGNHTPIFR	1330.69			8.1.1.3912.3	2869.18	618.818	0.0941094	6119.9	575.94
P4C3	74.65	sp|P00505|AATM_HUMAN	GOT2		99	ILIRPMYSNPPLNGAR	1826.99			9.1.1.4341.9	3127.69	1063.05	0.0940482	672.74	63.27
P4C3	74.65	sp|P00505|AATM_HUMAN	GOT2		91.86	PTWGNHTPIFR	1324.67			8.1.1.3910.2	27113.4	5480.13	0.0940315	8202.36	771.28
P4C3	74.65	sp|P00505|AATM_HUMAN	GOT2		99	SSWWTHVEMGPPDPILGVTEAFK	2583.25			6.1.1.5309.15	6027.02	2705.45	0.0940097	4532.19	426.07
P4C3	74.65	sp|P00505|AATM_HUMAN	GOT2		99	IGASFLQR	890.494			2.1.1.3222.3	12920.4	4057.96	0.0939843	11871.4	1115.72
P4C3	74.65	sp|P00505|AATM_HUMAN	GOT2		99	DVFLPKPTWGNHTPIFR	2036.1			9.1.1.4684.8	1964.08	2064.93	0.0939605	18747.3	1761.51
P4C3	74.65	sp|P00505|AATM_HUMAN	GOT2		99	NLDKEYLPIGGLAEFCK	1965.99			2.1.1.3400.4	44828.6	10327.2	0.0939278	30038.8	2821.48
P4C3	74.65	sp|P00505|AATM_HUMAN	GOT2		96.16	PTWGNHTPIFR	1330.69			8.1.1.3910.3	2869.18	666.632	0.0938685	8071.5	757.66
P4C3	74.65	sp|P00505|AATM_HUMAN	GOT2		99	PTWGNHTPIFR	1330.69			8.1.1.3905.5	2869.18	1119.29	0.0936981	13286.5	1244.92
P4C3	74.65	sp|P00505|AATM_HUMAN	GOT2		99	ILIRPMYSNPPLNGAR	1811.97			6.1.1.4626.12	7905.74	2062.76	0.0932577	1258.02	117.32
P4C3	74.65	sp|P00505|AATM_HUMAN	GOT2		99	KMNLGVGAYR	1107.58			7.1.1.4345.4	501.52	257.6	0.0931648	193.85	18.06
P4C3	74.65	sp|P00505|AATM_HUMAN	GOT2		97.82	LHACAHNPTGVDPRPEQWK	2212.06			9.1.1.4076.4	8497.19	1571.38	0.0930656	1647.01	153.28
P4C3	74.65	sp|P00505|AATM_HUMAN	GOT2		99	PTWGNHTPIFR	1330.69			8.1.1.3911.6	2869.18	765.686	0.0930542	7030.96	654.26
P4C3	74.65	sp|P00505|AATM_HUMAN	GOT2		99	PTWGNHTPIFR	1324.67			8.1.1.3911.5	27113.4	4922.96	0.0929942	7107.54	660.96
P4C3	74.65	sp|P00505|AATM_HUMAN	GOT2		99	NLDKEYLPIGGLAEFCK	1965.99			2.1.1.3388.2	44828.6	4000.93	0.0928556	11540.7	1071.62
P4C3	74.65	sp|P00505|AATM_HUMAN	GOT2		99	IAAAILNTPDLR	1266.73			1.1.1.4364.11	15619.9	2374.22	0.0928062	3571.53	331.46
P4C3	74.65	sp|P00505|AATM_HUMAN	GOT2		99	PTWGNHTPIFR	1330.69			8.1.1.3904.5	2869.18	1231.9	0.092468	15559.9	1438.79
P4C3	74.65	sp|P00505|AATM_HUMAN	GOT2		99	ILIRPMYSNPPLNGAR	1811.97			5.1.1.3767.10	1423.65	1689.02	0.0923834	1210.39	111.82
P4C3	74.65	sp|P00505|AATM_HUMAN	GOT2		99	ILIRPMYSNPPLNGAR	1811.97			5.1.1.3766.13	1423.65	1214.18	0.0923566	1337.75	123.55
P4C3	74.65	sp|P00505|AATM_HUMAN	GOT2		99	NLDKEYLPIGGLAEFCK	1978.03			1.1.1.3314.4	2762.55	1507.53	0.0921713	13184.9	1215.27
P4C3	74.65	sp|P00505|AATM_HUMAN	GOT2		99	DVFLPKPTWGNHTPIFR	2024.07			9.1.1.4679.7	61975.9	2433.23	0.0920757	3808.39	350.66
P4C3	74.65	sp|P00505|AATM_HUMAN	GOT2		99	LAHAIHQVTK	1122.66			8.1.1.3248.6	293.42	169.187	0.0919795	2107.97	193.89
P4C3	74.65	sp|P00505|AATM_HUMAN	GOT2		99	ILIRPMYSNPPLNGAR	1827.97			7.1.1.3929.8	3970.4	3869.36	0.091794	3842.19	352.69
P4C3	74.65	sp|P00505|AATM_HUMAN	GOT2		99	IAAAILNTPDLR	1272.75			1.1.1.4373.11	1419.3	1370.87	0.0916534	15137.5	1387.4
P4C3	74.65	sp|P00505|AATM_HUMAN	GOT2		99	ILIRPMYSNPPLNGAR	1811.98			7.1.1.4058.12	21490.9	14520.1	0.0911149	21232.3	1934.58
P4C3	74.65	sp|P00505|AATM_HUMAN	GOT2		99	KAEAQIAAK	928.533			3.1.1.3027.4	1544.88	301.703	0.0908057	474.75	43.11
P4C3	74.65	sp|P00505|AATM_HUMAN	GOT2		91.91	LHACAHNPTGVDPRPEQWK	2212.07			9.1.1.4087.2	7901.57	4675.12	0.0903061	5835.82	527.01
P4C3	74.65	sp|P00505|AATM_HUMAN	GOT2		99	KAEAQIAAK	928.532			1.1.1.2089.2	479.63	208.877	0.0899775	408.88	36.79
P4C3	74.65	sp|P00505|AATM_HUMAN	GOT2		99	NLDKEYLPIGGLAEFCK	1965.99			1.1.1.3322.6	33503.6	1578.49	0.0897337	2961.43	265.74
P4C3	74.65	sp|P00505|AATM_HUMAN	GOT2		99	LHACAHNPTGVDPRPEQWK	2212.07			9.1.1.4741.2	1599.72	722.423	0.0897275	966.37	86.71
P4C3	74.65	sp|P00505|AATM_HUMAN	GOT2		97.23	LHACAHNPTGVDPRPEQWK	2212.07			9.1.1.4086.4	7901.57	5979.06	0.0895377	6704.44	600.3
P4C3	74.65	sp|P00505|AATM_HUMAN	GOT2		99	IAAAILNTPDLR	1266.73			1.1.1.4377.12	15619.9	6328.07	0.0894341	10058	899.53
P4C3	74.65	sp|P00505|AATM_HUMAN	GOT2		99	ILIRPMYSNPPLNGAR	1824.01			7.1.1.4063.8	2521.73	1201.89	0.0890196	12851.7	1144.05
P4C3	74.65	sp|P00505|AATM_HUMAN	GOT2		99	ISVAGVTSSNVGYLAHAIHQVTK	2351.26			7.1.1.4342.3	78545.9	4864.85	0.0889157	6122.43	544.38
P4C3	74.65	sp|P00505|AATM_HUMAN	GOT2		99	NLDKEYLPIGGLAEFCK	1965.99			2.1.1.3393.4	44828.6	17971.8	0.0889149	40398.8	3592.05
P4C3	74.65	sp|P00505|AATM_HUMAN	GOT2		99	ILIRPMYSNPPLNGAR	1811.98			7.1.1.4059.5	21490.9	12938	0.0886317	18345.8	1626.02
P4C3	74.65	sp|P00505|AATM_HUMAN	GOT2		99	ILIRPMYSNPPLNGAR	1811.98			7.1.1.4063.7	21490.9	9693.78	0.0880585	13045	1148.72
P4C3	74.65	sp|P00505|AATM_HUMAN	GOT2		99	LAHAIHQVTK	1116.64			9.1.1.4102.4	384.85	89.6387	0.0878907	195.47	17.18
P4C3	74.65	sp|P00505|AATM_HUMAN	GOT2		99	LAHAIHQVTK	1116.64			8.1.1.3265.4	3370.83	1135.77	0.087887	1880.71	165.29
P4C3	74.65	sp|P00505|AATM_HUMAN	GOT2		99	PTWGNHTPIFR	1324.67			8.1.1.4890.4	4261.73	1310.34	0.0870824	2261.88	196.97
P4C3	74.65	sp|P00505|AATM_HUMAN	GOT2		99	LHACAHNPTGVDPRPEQWK	2212.07			9.1.1.4740.3	1599.72	757.533	0.0870667	1065.39	92.76
P4C3	74.65	sp|P00505|AATM_HUMAN	GOT2		97.96	HACAHNPTGVDPRPEQWK	2098.98			9.1.1.4017.2	1594.89	3172.85	0.0866404	1545.7	133.92
P4C3	74.65	sp|P00505|AATM_HUMAN	GOT2		99	ILIRPMYSNPPLNGAR	1811.97			6.1.1.4623.6	7905.74	2273.58	0.0865712	2484.66	215.1
P4C3	74.65	sp|P00505|AATM_HUMAN	GOT2		99	IAAAILNTPDLRK	1394.82			4.1.1.3874.6	18474.7	5713.79	0.0862801	10909.4	941.26
P4C3	74.65	sp|P00505|AATM_HUMAN	GOT2		99	ILIRPMYSNPPLNGAR	1824.01			6.1.1.4624.8	3019.49	418.724	0.086271	2083.55	179.75
P4C3	74.65	sp|P00505|AATM_HUMAN	GOT2		99	LHACAHNPTGVDPRPEQWK	2212.07			9.1.1.4090.6	7901.57	3046.75	0.0862135	2803.62	241.71
P4C3	74.65	sp|P00505|AATM_HUMAN	GOT2		99	PTWGNHTPIFR	1324.67			9.1.1.4999.2	3509.09	1118.56	0.086101	1711.13	147.33
P4C3	74.65	sp|P00505|AATM_HUMAN	GOT2		99	LHACAHNPTGVDPRPEQWK	2212.07			9.1.1.4739.2	1599.72	947.788	0.0859518	1342.73	115.41
P4C3	74.65	sp|P00505|AATM_HUMAN	GOT2		99	ILIRPMYSNPPLNGAR	1824			8.1.1.5077.9	446.39	434.59	0.0858393	4053.74	347.97
P4C3	74.65	sp|P00505|AATM_HUMAN	GOT2		94.34	HACAHNPTGVDPRPEQWK	2098.98			9.1.1.4016.2	1594.89	2805.03	0.0858391	1533.8	131.66
P4C3	74.65	sp|P00505|AATM_HUMAN	GOT2		99	TQLVSNLKK	1029.62			10.1.1.1249.8	13546.4	1567.08	0.0858326	3828.5	328.61
P4C3	74.65	sp|P00505|AATM_HUMAN	GOT2		99	THVEMGPPDPILGVTEAFKR	2205.16			7.1.1.4315.2	623.63	548.186	0.0850865	6620.44	563.31
P4C3	74.65	sp|P00505|AATM_HUMAN	GOT2		99	KQWLQEVK	1057.59			4.1.1.3618.11	4184.79	541.821	0.0849872	728.11	61.88
P4C3	74.65	sp|P00505|AATM_HUMAN	GOT2		99	LHACAHNPTGVDPRPEQWK	2212.07			9.1.1.4092.3	7901.57	2047.79	0.0844051	1642.08	138.6
P4C3	74.65	sp|P00505|AATM_HUMAN	GOT2		99	KAEAQIAAK	940.57			2.1.1.2540.5	156.15	116.355	0.0842706	1568.4	132.17
P4C3	74.65	sp|P00505|AATM_HUMAN	GOT2		99	ILIRPMYSNPPLNGAR	1811.98			7.1.1.4062.6	21490.9	13858.3	0.0842336	14505.7	1221.87
P4C3	74.65	sp|P00505|AATM_HUMAN	GOT2		96.82	HACAHNPTGVDPRPEQWK	2098.98			9.1.1.4015.3	1594.89	2837.95	0.0840095	1480.19	124.35
P4C3	74.65	sp|P00505|AATM_HUMAN	GOT2		99	ILIRPMYSNPPLNGAR	1811.98			7.1.1.4061.6	21490.9	12595.5	0.083915	16264.3	1364.82
P4C3	74.65	sp|P00505|AATM_HUMAN	GOT2		99	ILIRPMYSNPPLNGAR	1811.98			7.1.1.4060.8	21490.9	13811.8	0.0829592	17472.3	1449.49
P4C3	74.65	sp|P00505|AATM_HUMAN	GOT2		99	NLDKEYLPIGGLAEFCK	1965.99			2.1.1.3392.3	44828.6	14568.5	0.0829067	38712.4	3209.52
P4C3	74.65	sp|P00505|AATM_HUMAN	GOT2		99	LAHAIHQVTK	1122.65			8.1.1.4121.2	76.41	90.6327	0.0827124	746.2	61.72
P4C3	74.65	sp|P00505|AATM_HUMAN	GOT2		99	NLDKEYLPIGGLAEFCK	1978.03			1.1.1.3299.7	2762.55	1909.62	0.082683	13924.8	1151.34
P4C3	74.65	sp|P00505|AATM_HUMAN	GOT2		99	ILIRPMYSNPPLNGAR	1811.97			8.1.1.4100.18	2701.2	2643.95	0.0823813	2569.03	211.64
P4C3	74.65	sp|P00505|AATM_HUMAN	GOT2		99	ILIRPMYSNPPLNGAR	1827.96			7.1.1.3942.6	2445.02	2594.37	0.0816778	2397.96	195.86
P4C3	74.65	sp|P00505|AATM_HUMAN	GOT2		99	ILIRPMYSNPPLNGAR	1823.03			9.1.1.5129.7	314.93	509.786	0.0806883	3420.57	276
P4C3	74.65	sp|P00505|AATM_HUMAN	GOT2		99	LAHAIHQVTK	1116.64			8.1.1.4125.2	900.62	234.981	0.0805155	270.01	21.74
P4C3	74.65	sp|P00505|AATM_HUMAN	GOT2		99	ASAELALGENSEVLK	1535.81			10.1.1.4073.21	1342.91	860.018	0.0801368	8670.42	694.82
P4C3	74.65	sp|P00505|AATM_HUMAN	GOT2		99	NLDKEYLPIGGLAEFCK	1965.98			2.1.1.3387.5	18896.4	1433.59	0.079712	3978.07	317.1
P4C3	74.65	sp|P00505|AATM_HUMAN	GOT2		99	PTWGNHTPIFR	1330.69			8.1.1.4883.3	345.81	350.94	0.0793895	4088.7	324.6
P4C3	74.65	sp|P00505|AATM_HUMAN	GOT2		99	HACAHNPTGVDPRPEQWK	2098.98			9.1.1.4014.2	1594.89	2334.51	0.0793214	1352.85	107.31
P4C3	74.65	sp|P00505|AATM_HUMAN	GOT2		99	SSWWTHVEMGPPDPILGVTEAFKR	2751.39			9.1.1.5083.7	460.59	414.857	0.0791652	4936.26	390.78
P4C3	74.65	sp|P00505|AATM_HUMAN	GOT2		92.99	ISVAGVTSSNVGYLAHAIHQVTK	2357.29			8.1.1.4379.2	2314.68	2890.47	0.0789423	24307.5	1918.89
P4C3	74.65	sp|P00505|AATM_HUMAN	GOT2		99	ISVAGVTSSNVGYLAHAIHQVTK	2357.27			8.1.1.5350.3	2064.34	2125.93	0.078871	20106.5	1585.82
P4C3	74.65	sp|P00505|AATM_HUMAN	GOT2		99	ILIRPMYSNPPLNGAR	1840			7.1.1.3945.12	207.44	392.275	0.0788328	1964.41	154.86
P4C3	74.65	sp|P00505|AATM_HUMAN	GOT2		99	SSWWTHVEMGPPDPILGVTEAFKR	2767.38			9.1.1.4978.2	787.37	578.231	0.0781325	7007.71	547.53
P4C3	74.65	sp|P00505|AATM_HUMAN	GOT2		99	NLDKEYLPIGGLAEFCK	1978.03			1.1.1.3302.2	2762.55	1555.62	0.0779545	26244.9	2045.91
P4C3	74.65	sp|P00505|AATM_HUMAN	GOT2		99	SSWWTHVEMGPPDPILGVTEAFKR	2739.35			9.1.1.5092.6	33025.1	8406.91	0.0777199	9249.62	718.88
P4C3	74.65	sp|P00505|AATM_HUMAN	GOT2		99	NLDKEYLPIGGLAEFCK	1965.99			2.1.1.3389.3	44828.6	7644.59	0.0775263	19738.7	1530.27
P4C3	74.65	sp|P00505|AATM_HUMAN	GOT2		99	NLDKEYLPIGGLAEFCK	1965.99			1.1.1.3309.5	33503.6	9544.4	0.0773065	24468.3	1891.56
P4C3	74.65	sp|P00505|AATM_HUMAN	GOT2		99	ILIRPMYSNPPLNGAR	1824			7.1.1.4733.11	184.51	287.317	0.0771673	1890.05	145.85
P4C3	74.65	sp|P00505|AATM_HUMAN	GOT2		98.74	NLDKEYLPIGGLAEFCK	1978.03			1.1.1.3315.5	2762.55	1083.38	0.0764502	11750.3	898.31
P4C3	74.65	sp|P00505|AATM_HUMAN	GOT2		98.48	HACAHNPTGVDPRPEQWK	2098.98			9.1.1.4013.2	1594.89	1661.11	0.0762933	1117.53	85.26
P4C3	74.65	sp|P00505|AATM_HUMAN	GOT2		99	ILIRPMYSNPPLNGAR	1810.98			8.1.1.4066.6	8322.18	4311.94	0.0757417	5293.12	400.91
P4C3	74.65	sp|P00505|AATM_HUMAN	GOT2		91.01	HACAHNPTGVDPRPEQWK	2098.98			9.1.1.4012.2	1594.89	1592.69	0.0755135	880.24	66.47
P4C3	74.65	sp|P00505|AATM_HUMAN	GOT2		96.86	KAEAQIAAK	940.569			3.1.1.3012.6	147.17	182.291	0.0752863	1437.18	108.2
P4C3	74.65	sp|P00505|AATM_HUMAN	GOT2		99	ILIRPMYSNPPLNGAR	1810.98			8.1.1.4079.8	8322.18	2996.4	0.0751004	3899.18	292.83
P4C3	74.65	sp|P00505|AATM_HUMAN	GOT2		99	NLDKEYLPIGGLAEFCK	1965.99			2.1.1.3413.4	44828.6	2070.34	0.0746493	5051.62	377.1
P4C3	74.65	sp|P00505|AATM_HUMAN	GOT2		98.43	SSWWTHVEMGPPDPILGVTEAFKR	2751.39			9.1.1.5095.3	2743.19	835.406	0.0742636	4379.94	325.27
P4C3	74.65	sp|P00505|AATM_HUMAN	GOT2		99	NLDKEYLPIGGLAEFCK	1965.99			2.1.1.3390.4	44828.6	10798.6	0.0737978	28204.6	2081.44
P4C3	74.65	sp|P00505|AATM_HUMAN	GOT2		97.21	KQWLQEVK	1058.59			3.1.1.2994.7	1149.48	1279.47	0.0733656	618.41	45.37
P4C3	74.65	sp|P00505|AATM_HUMAN	GOT2		97.21	KQWLQEVK	1058.59			3.1.1.2994.7	1149.48	1279.47	0.0733656	618.41	45.37
P4C3	74.65	sp|P00505|AATM_HUMAN	GOT2		99	ILIRPMYSNPPLNGAR	1823.03			8.1.1.4072.10	697.82	1097.78	0.0733435	8050.88	590.48
P4C3	74.65	sp|P00505|AATM_HUMAN	GOT2		99	ISVAGVTSSNVGYLAHAIHQVTK	2357.27			7.1.1.4333.5	2067.58	1435.73	0.0733023	13406.7	982.74
P4C3	74.65	sp|P00505|AATM_HUMAN	GOT2		99	THVEMGPPDPILGVTEAFKR	2193.13			7.1.1.4309.2	7423.78	904.958	0.0710529	848.1	60.26
P4C3	74.65	sp|P00505|AATM_HUMAN	GOT2		95.15	RVESQLK	858.49			2.1.1.2208.2	2765.6	1620.38	0.0708044	2422.59	171.53
P4C3	74.65	sp|P00505|AATM_HUMAN	GOT2		99	ISVAGVTSSNVGYLAHAIHQVTK	2351.26			9.1.1.5459.2	5921.48	1114.26	0.0707566	1676.31	118.61
P4C3	74.65	sp|P00505|AATM_HUMAN	GOT2		99	HACAHNPTGVDPRPEQWK	2098.97			9.1.1.4011.9	635.1	401.353	0.0689112	311.27	21.45
P4C3	74.65	sp|P00505|AATM_HUMAN	GOT2		99	NLDKEYLPIGGLAEFCK	1965.98			2.1.1.3392.9	18896.4	4665.69	0.0687382	17433.2	1198.33
P4C3	74.65	sp|P00505|AATM_HUMAN	GOT2		92.59	TQLVSNLKK	1029.61			1.1.1.2412.12	630.32	405.144	0.0685656	331.07	22.7
P4C3	74.65	sp|P00505|AATM_HUMAN	GOT2		99	KAEAQIAAK	928.532			2.1.1.2548.5	2193.63	551.999	0.0680599	982.81	66.89
P4C3	74.65	sp|P00505|AATM_HUMAN	GOT2		99	KQWLQEVK	1057.59			3.1.1.2986.10	3374.56	1911.92	0.067142	2898.78	194.63
P4C3	74.65	sp|P00505|AATM_HUMAN	GOT2		99	IAAAILNTPDLR	1266.73			1.1.1.4374.3	1893.8	2222.07	0.0670773	1887.97	126.64
P4C3	74.65	sp|P00505|AATM_HUMAN	GOT2		99	ILIRPMYSNPPLNGAR	1811.97			9.1.1.5166.3	2174.71	1799.93	0.0668357	1783.03	119.17
P4C3	74.65	sp|P00505|AATM_HUMAN	GOT2		99	ILIRPMYSNPPLNGAR	1810.98			9.1.1.4460.3	9671.37	5616.52	0.0665089	6364.71	423.31
P4C3	74.65	sp|P00505|AATM_HUMAN	GOT2		99	ILIRPMYSNPPLNGAR	1811.97			8.1.1.5079.7	5615.39	1662.7	0.0653721	2440.95	159.57
P4C3	74.65	sp|P00505|AATM_HUMAN	GOT2		99	ISVAGVTSSNVGYLAHAIHQVTK	2351.26			9.1.1.4776.3	6432.42	3161.24	0.0596158	4262.8	254.13
P4C3	74.65	sp|P00505|AATM_HUMAN	GOT2		99	ILIRPMYSNPPLNGAR	1810.98			9.1.1.4459.6	9671.37	7557.52	0.0582556	7602.88	442.91
P4C3	74.65	sp|P00505|AATM_HUMAN	GOT2		99	DVFLPKPTWGNHTPIFR	2025.05			7.1.1.4324.2	10419.6	1835.27	0.055651	1740.49	96.86
P4C3	74.65	sp|P00505|AATM_HUMAN	GOT2		99	ISVAGVTSSNVGYLAHAIHQVTK	2351.26			9.1.1.5473.2	5921.48	1838.36	0.0553062	2176.79	120.39
P4C3	74.65	sp|P00505|AATM_HUMAN	GOT2		99	ISVAGVTSSNVGYLAHAIHQVTK	2357.27			9.1.1.4779.2	400.92	1250.89	0.0549337	6041.65	331.89
P4C3	74.65	sp|P00505|AATM_HUMAN	GOT2		99	IAAAILNTPDLR	1266.73			1.1.1.4375.2	1893.8	1509.67	0.0527793	1845.23	97.39
P4C3	74.65	sp|P00505|AATM_HUMAN	GOT2		99	SSWWTHVEMGPPDPILGVTEAFKR	2755.34			9.1.1.4975.2	9932.79	1530.81	0.0425951	1948.11	82.98
P4C3	74.65	sp|P00505|AATM_HUMAN	GOT2		99	ILIRPMYSNPPLNGAR	1811.97			7.1.1.4050.16	1316.28	341.863	0.0425662	537.75	22.89
P4C3	74.65	sp|P00505|AATM_HUMAN	GOT2		99	SSWWTHVEMGPPDPILGVTEAFK	2583.24			7.1.1.4758.14	3053.32	1458.75	0.0365055	2196.11	80.17
P4C3	51.63	sp|P00505|AATM_HUMAN	GOT2		99	MNLGVGAYR	979.479			4.1.1.3613.5	307.87	5137.2	0.872989	302.65	264.21
P4C3	51.63	sp|P00505|AATM_HUMAN	GOT2		99	IGASFLQR	891.475			5.1.1.4168.3	660.73	1850.08	0.429228	200.29	85.97
P4C3	40.23	sp|P00505|AATM_HUMAN	GOT2		99	IGASFLQR	891.469			4.1.1.4064.3	438.41	2340.47	0.305732	229.94	70.3
P4C3	51.63	sp|P00505|AATM_HUMAN	GOT2		99	VGAFTMVCK	1011.49			4.1.1.3631.5	2240.51	4700.16	0.294722	294.21	86.71
P4C3	51.63	sp|P00505|AATM_HUMAN	GOT2		99	DAGMQLQGYR	1137.51			2.1.1.5192.9	1099.88	4561.69	0.266665	504.79	134.61
P4C3	40.23	sp|P00505|AATM_HUMAN	GOT2		99	KQWLQEVK	1057.57			6.1.1.4538.5	9895.87	1947.88	0.26292	1069.26	281.13
P4C3	51.63	sp|P00505|AATM_HUMAN	GOT2		99	IGASFLQR	891.475			5.1.1.4179.3	660.73	1898.09	0.176978	173.75	30.75
P4C3	51.63	sp|P00505|AATM_HUMAN	GOT2		99	KQWLQEVK	1057.59			6.1.1.4114.7	21221.4	1739.48	0.17493	1781.97	311.72
P4C3	40.23	sp|P00505|AATM_HUMAN	GOT2		99	IGASFLQR	890.496			5.1.1.4540.5	41975.5	598.512	0.162748	621.82	101.2
P4C3	51.63	sp|P00505|AATM_HUMAN	GOT2		99	MNLGVGAYR	979.482			5.1.1.4103.5	2651.21	2982.05	0.14636	560.4	82.02
P4C3	51.63	sp|P00505|AATM_HUMAN	GOT2		99	IGASFLQR	896.508			7.1.1.4243.2	922.22	758.108	0.141609	1397.79	197.94
P4C3	40.23	sp|P00505|AATM_HUMAN	GOT2		92.48	IAAAILNTPDLR	1248.71			4.1.1.4310.2	337.79	1194.04	0.137223	335.95	46.1
P4C3	40.23	sp|P00505|AATM_HUMAN	GOT2		99	MNLGVGAYR	979.48			4.1.1.3991.6	1065.93	7874.54	0.133634	994.28	132.87
P4C3	40.23	sp|P00505|AATM_HUMAN	GOT2		99	CFTGLKPEQVER	1462.72			7.1.1.4541.3	10915.1	2383.87	0.132642	892.33	118.36
P4C3	51.63	sp|P00505|AATM_HUMAN	GOT2		99	MNLGVGAYR	979.482			5.1.1.4092.3	2651.21	8714.66	0.132048	1190.48	157.2
P4C3	51.63	sp|P00505|AATM_HUMAN	GOT2		99	VGAFTMVCK	1011.48			5.1.1.4108.7	4271.75	16699.7	0.128635	4084.5	525.41
P4C3	40.23	sp|P00505|AATM_HUMAN	GOT2		99	CFTGLKPEQVER	1462.72			7.1.1.4542.4	10915.1	3926.03	0.128298	1291.91	165.75
P4C3	51.63	sp|P00505|AATM_HUMAN	GOT2		99	FVTVQTISGTGALR	1448.79			7.1.1.4392.5	5531.46	5485.05	0.126861	336.59	42.7
P4C3	51.63	sp|P00505|AATM_HUMAN	GOT2		99	CFTGLKPEQVER	1462.72			7.1.1.4094.11	8770.86	3037.45	0.121012	759.43	91.9
P4C3	40.23	sp|P00505|AATM_HUMAN	GOT2		99	CFTGLKPEQVER	1462.72			7.1.1.4543.3	10915.1	4568.16	0.119933	1724.55	206.83
P4C3	40.23	sp|P00505|AATM_HUMAN	GOT2		99	CFTGLKPEQVER	1462.72			7.1.1.4556.12	3428.45	3703.38	0.11878	897.46	106.6
P4C3	51.63	sp|P00505|AATM_HUMAN	GOT2		99	NLDKEYLPIGGLAEFCK	1966.01			6.1.1.5050.2	1103.94	21805.7	0.116357	379.78	44.19
P4C3	51.63	sp|P00505|AATM_HUMAN	GOT2		99	TQLVSNLKK	1029.62			7.1.1.3852.10	78125.9	3017.99	0.113316	6901.07	782
P4C3	51.63	sp|P00505|AATM_HUMAN	GOT2		93.25	IGASFLQR	896.508			6.1.1.4282.3	1960.22	4157.03	0.112528	3169.35	356.64
P4C3	40.23	sp|P00505|AATM_HUMAN	GOT2		99	CFTGLKPEQVER	1462.72			7.1.1.4555.11	3428.45	5013.6	0.111097	1604.19	178.22
P4C3	40.23	sp|P00505|AATM_HUMAN	GOT2		99	ASAELALGENSEVLK	1535.8			1.1.1.3148.12	175.04	3283.38	0.110101	1360.93	149.84
P4C3	51.63	sp|P00505|AATM_HUMAN	GOT2		99	FVTVQTISGTGALR	1448.8			7.1.1.4401.3	1884.11	15961.2	0.108442	1723.6	186.91
P4C3	40.23	sp|P00505|AATM_HUMAN	GOT2		94.05	FVTVQTISGTGALR	1448.8			5.1.1.4733.3	1609.52	13170.3	0.10771	770.96	83.04
P4C3	40.23	sp|P00505|AATM_HUMAN	GOT2		99	CFTGLKPEQVER	1462.72			7.1.1.4545.5	10915.1	8946.91	0.107114	3716.89	398.13
P4C3	51.63	sp|P00505|AATM_HUMAN	GOT2		99	FVTVQTISGTGALR	1448.8			7.1.1.4400.3	1884.11	16601.5	0.105998	1870.79	198.3
P4C3	51.63	sp|P00505|AATM_HUMAN	GOT2		99	FVTVQTISGTGALR	1448.8			7.1.1.4394.3	1884.11	3018	0.105965	302.08	32.01
P4C3	40.23	sp|P00505|AATM_HUMAN	GOT2		99	CFTGLKPEQVER	1462.72			7.1.1.4544.7	10915.1	6818.59	0.105736	2664.85	281.77
P4C3	40.23	sp|P00505|AATM_HUMAN	GOT2		99	ASAELALGENSEVLK	1529.79			1.1.1.3147.12	1665.25	18173.7	0.105645	1533.44	162
P4C3	51.63	sp|P00505|AATM_HUMAN	GOT2		99	FVTVQTISGTGALR	1448.8			7.1.1.4395.4	1884.11	5499.34	0.104641	583.23	61.03
P4C3	51.63	sp|P00505|AATM_HUMAN	GOT2		99	VGAFTMVCK	1017.51			4.1.1.3636.3	235.4	1782.12	0.104636	1251.48	130.95
P4C3	51.63	sp|P00505|AATM_HUMAN	GOT2		99	IGASFLQR	890.495			6.1.1.4305.5	20702.3	1889.41	0.10341	543.95	56.25
P4C3	51.63	sp|P00505|AATM_HUMAN	GOT2		99	IGASFLQR	890.495			6.1.1.4283.6	20702.3	15463.4	0.103289	5993.6	619.07
P4C3	40.23	sp|P00505|AATM_HUMAN	GOT2		99	CFTGLKPEQVER	1462.72			7.1.1.4554.12	3428.45	6600.17	0.103128	2176.12	224.42
P4C3	51.63	sp|P00505|AATM_HUMAN	GOT2		99	RVESQLK	858.498			5.1.1.3508.6	46540.5	3602.99	0.103092	7501.67	773.36
P4C3	51.63	sp|P00505|AATM_HUMAN	GOT2		99	IGASFLQR	896.508			7.1.1.4232.4	922.22	2253.67	0.102954	6006.87	618.43
P4C3	40.23	sp|P00505|AATM_HUMAN	GOT2		99	IAAAILNTPDLR	1272.74			4.1.1.4308.6	685.39	6570.92	0.101795	3342.2	340.22
P4C3	51.63	sp|P00505|AATM_HUMAN	GOT2		99	KAEAQIAAK	928.528			5.1.1.3539.6	1807.07	1064.71	0.101546	1673.43	169.93
P4C3	40.23	sp|P00505|AATM_HUMAN	GOT2		98.33	CFTGLKPEQVER	1462.72			7.1.1.4546.6	10915.1	12939.4	0.101545	5634.94	572.2
P4C3	51.63	sp|P00505|AATM_HUMAN	GOT2		99	FVTVQTISGTGALR	1448.8			7.1.1.4402.5	1884.11	13664.8	0.101028	1437.12	145.19
P4C3	51.63	sp|P00505|AATM_HUMAN	GOT2		99	FVTVQTISGTGALR	1454.81			7.1.1.4406.6	521.07	2269.02	0.100809	1167.95	117.74
P4C3	51.63	sp|P00505|AATM_HUMAN	GOT2		99	FVTVQTISGTGALR	1448.8			7.1.1.4396.2	1884.11	6872.31	0.0999263	827.71	82.71
P4C3	40.23	sp|P00505|AATM_HUMAN	GOT2		99	KQWLQEVK	1069.6			6.1.1.4542.8	952.53	2713.46	0.0996706	7841.33	781.55
P4C3	51.63	sp|P00505|AATM_HUMAN	GOT2		99	KAEAQIAAK	928.538			5.1.1.3494.7	39612.8	686.105	0.0995481	3056.21	304.24
P4C3	51.63	sp|P00505|AATM_HUMAN	GOT2		99	FVTVQTISGTGALR	1448.79			6.1.1.4457.8	1832.18	14221.5	0.0995139	563.64	56.09
P4C3	51.63	sp|P00505|AATM_HUMAN	GOT2		99	IGASFLQR	890.494			7.1.1.4239.5	9574	9707.69	0.0994609	5379.7	535.07
P4C3	51.63	sp|P00505|AATM_HUMAN	GOT2		99	NLDKEYLPIGGLAEFCK	1966.01			6.1.1.5021.2	1103.94	11976.5	0.0989234	354.82	35.1
P4C3	40.23	sp|P00505|AATM_HUMAN	GOT2		95.69	FVTVQTISGTGALR	1454.81			5.1.1.4727.2	164.99	7183.88	0.0986026	1404.73	138.51
P4C3	51.63	sp|P00505|AATM_HUMAN	GOT2		99	VGAFTMVCK	1011.49			4.1.1.3643.5	2240.51	23164.6	0.0979663	1765.3	172.94
P4C3	51.63	sp|P00505|AATM_HUMAN	GOT2		99	FVTVQTISGTGALR	1448.8			7.1.1.4398.7	1884.11	13019	0.0974153	1682.59	163.91
P4C3	51.63	sp|P00505|AATM_HUMAN	GOT2		99	KAEAQIAAK	928.535			5.1.1.3527.5	1609.44	1290.37	0.0972081	1422.31	138.26
P4C3	40.23	sp|P00505|AATM_HUMAN	GOT2		99	IGASFLQR	890.496			5.1.1.4562.5	41975.5	2347.35	0.0971246	1904.46	184.97
P4C3	40.23	sp|P00505|AATM_HUMAN	GOT2		99	FVTVQTISGTGALR	1454.8			5.1.1.4723.5	600.75	5315.32	0.0967661	3647.25	352.93
P4C3	40.23	sp|P00505|AATM_HUMAN	GOT2		99	CFTGLKPEQVER	1462.72			7.1.1.4553.12	3428.45	6479.97	0.0966908	2770.79	267.91
P4C3	51.63	sp|P00505|AATM_HUMAN	GOT2		99	NLDKEYLPIGGLAEFCK	1978.01			6.1.1.5039.2	130.27	5124.9	0.0959222	1074.1	103.03
P4C3	40.23	sp|P00505|AATM_HUMAN	GOT2		96.69	CFTGLKPEQVER	1462.72			7.1.1.4547.5	10915.1	15840.9	0.0958181	7459.13	714.72
P4C3	40.23	sp|P00505|AATM_HUMAN	GOT2		99	KQWLQEVK	1057.57			6.1.1.4549.7	9895.87	8475.86	0.0947847	6126.2	580.67
P4C3	51.63	sp|P00505|AATM_HUMAN	GOT2		99	KQWLQEVK	1069.62			6.1.1.4123.7	2041.4	3005.4	0.0936669	20807.2	1948.95
P4C3	40.23	sp|P00505|AATM_HUMAN	GOT2		99	CFTGLKPEQVER	1462.72			7.1.1.4548.3	10915.1	20985.6	0.0932669	8894.15	829.53
P4C3	51.63	sp|P00505|AATM_HUMAN	GOT2		99	IAAAILNTPDLR	1266.72			5.1.1.4479.4	3514.8	7097.5	0.0931959	517.19	48.2
P4C3	40.23	sp|P00505|AATM_HUMAN	GOT2		99	IAAAILNTPDLRK	1394.81			9.1.1.4809.3	2724.71	7652.74	0.0931136	1534.47	142.88
P4C3	51.63	sp|P00505|AATM_HUMAN	GOT2		99	IGASFLQR	896.508			6.1.1.4293.3	1960.22	5098.15	0.0927436	17633.7	1635.41
P4C3	51.63	sp|P00505|AATM_HUMAN	GOT2		99	KAEAQIAAK	940.572			5.1.1.3495.7	3521.49	387.112	0.0917581	5888.09	540.28
P4C3	40.23	sp|P00505|AATM_HUMAN	GOT2		99	IAAAILNTPDLR	1266.73			4.1.1.4307.3	6510.13	12543.5	0.0909308	1550.52	140.99
P4C3	51.63	sp|P00505|AATM_HUMAN	GOT2		99	FVTVQTISGTGALR	1454.81			7.1.1.4395.6	521.07	3506.28	0.0908647	2068.57	187.96
P4C3	51.63	sp|P00505|AATM_HUMAN	GOT2		99	TQLVSNLKK	1041.65			7.1.1.3861.7	6407.07	964.103	0.0908055	26059.2	2366.32
P4C3	40.23	sp|P00505|AATM_HUMAN	GOT2		99	IGASFLQR	896.511			5.1.1.4544.5	3656.98	5603.39	0.0906748	12510.6	1134.4
P4C3	51.63	sp|P00505|AATM_HUMAN	GOT2		97.68	IGASFLQR	890.495			6.1.1.4294.3	20702.3	41381.9	0.0901148	15702.5	1415.03
P4C3	40.23	sp|P00505|AATM_HUMAN	GOT2		99	CFTGLKPEQVER	1462.72			7.1.1.4552.11	3428.45	5856.19	0.0899409	3195.21	287.38
P4C3	40.23	sp|P00505|AATM_HUMAN	GOT2		99	IGASFLQR	896.511			5.1.1.4545.4	3656.98	3197.05	0.0890111	19418.8	1728.49
P4C3	51.63	sp|P00505|AATM_HUMAN	GOT2		99	FVTVQTISGTGALR	1448.79			7.1.1.4403.7	5531.46	34809.9	0.0881663	2775.55	244.71
P4C3	40.23	sp|P00505|AATM_HUMAN	GOT2		99	CFTGLKPEQVER	1462.72			7.1.1.4549.6	10915.1	21826.9	0.087969	10408.9	915.66
P4C3	51.63	sp|P00505|AATM_HUMAN	GOT2		99	CFTGLKPEQVER	1474.77			7.1.1.4084.6	1386.82	2295.68	0.0872906	10601	925.37
P4C3	51.63	sp|P00505|AATM_HUMAN	GOT2		99	CFTGLKPEQVER	1462.72			7.1.1.4087.11	8770.86	3295.05	0.0872539	8765.68	764.84
P4C3	40.23	sp|P00505|AATM_HUMAN	GOT2		99	IGASFLQR	890.496			5.1.1.4551.4	41975.5	48053.6	0.0870618	41417	3605.84
P4C3	40.23	sp|P00505|AATM_HUMAN	GOT2		98.62	CFTGLKPEQVER	1462.72			7.1.1.4550.5	10915.1	23501.2	0.0864067	10852.3	937.71
P4C3	51.63	sp|P00505|AATM_HUMAN	GOT2		99	KQWLQEVK	1057.59			6.1.1.4125.7	21221.4	15950.6	0.0863754	17876.7	1544.11
P4C3	40.23	sp|P00505|AATM_HUMAN	GOT2		96.69	FVTVQTISGTGALR	1448.8			5.1.1.4721.10	6124.83	19549.4	0.0863635	1183.37	102.2
P4C3	51.63	sp|P00505|AATM_HUMAN	GOT2		99	IAAAILNTPDLR	1272.74			5.1.1.4482.3	315.26	4295.12	0.0863107	2088.5	180.26
P4C3	40.23	sp|P00505|AATM_HUMAN	GOT2		99	FVTVQTISGTGALR	1454.8			5.1.1.4734.3	600.75	3941.32	0.0861383	1851.79	159.51
P4C3	51.63	sp|P00505|AATM_HUMAN	GOT2		96.88	TQLVSNLKK	1029.62			7.1.1.3863.8	78125.9	20160	0.0858214	4696.03	403.02
P4C3	51.63	sp|P00505|AATM_HUMAN	GOT2		99	FVTVQTISGTGALR	1454.81			6.1.1.4462.5	184.72	3838.96	0.0851904	1638.8	139.61
P4C3	40.23	sp|P00505|AATM_HUMAN	GOT2		99	CFTGLKPEQVER	1462.72			7.1.1.4551.2	10915.1	22645.2	0.0831298	10764.4	894.84
P4C3	51.63	sp|P00505|AATM_HUMAN	GOT2		99	IAAAILNTPDLR	1266.72			5.1.1.4491.3	3514.8	14879.9	0.0819035	754.18	61.77
P4C3	40.23	sp|P00505|AATM_HUMAN	GOT2		99	IGASFLQR	896.511			5.1.1.4556.3	3656.98	2417.5	0.0808841	19841.1	1604.83
P4C3	40.23	sp|P00505|AATM_HUMAN	GOT2		99	TQLVSNLKK	1029.6			6.1.1.4339.9	99053.6	8086.86	0.0806203	20161	1625.39
P4C3	51.63	sp|P00505|AATM_HUMAN	GOT2		99	KAEAQIAAK	928.538			5.1.1.3505.6	39612.8	13832.6	0.0796412	26755	2130.8
P4C3	51.63	sp|P00505|AATM_HUMAN	GOT2		99	KAEAQIAAK	940.572			5.1.1.3506.8	3521.49	1293.02	0.0774931	24610.5	1907.14
P4C3	51.63	sp|P00505|AATM_HUMAN	GOT2		98.68	RVESQLK	858.498			5.1.1.3519.6	46540.5	16033.7	0.0771941	30736.3	2372.66
P4C3	51.63	sp|P00505|AATM_HUMAN	GOT2		96.28	CFTGLKPEQVER	1462.73			7.1.1.4091.3	16241.6	17751.7	0.0771404	8875.24	684.64
P4C3	51.63	sp|P00505|AATM_HUMAN	GOT2		92.88	RVESQLK	858.494			6.1.1.3676.2	35218.1	19480.8	0.0753771	31268.5	2356.93
P4C3	51.63	sp|P00505|AATM_HUMAN	GOT2		98.47	RVESQLK	870.529			6.1.1.3679.5	2415.94	2053.88	0.0663835	30104.2	1998.42
P4C3	62.04	sp|P43304|GPDM_HUMAN	GPD2		99	MNLAIALTAAR	1143.64			10.1.1.3815.2	1634.71	829.968	1.17078	772.86	904.85
P4C3	62.04	sp|P43304|GPDM_HUMAN	GPD2		97.24	LAFLNVQAAEEALPR	1640.89			10.1.1.4084.4	21804.5	1149.96	0.709398	250.48	177.69
P4C3	59.56	sp|P43304|GPDM_HUMAN	GPD2		99	CKDVLTGQEFDVR	1565.75			2.1.1.3249.8	4774.5	706.806	0.542272	656.46	355.98
P4C3	59.56	sp|P43304|GPDM_HUMAN	GPD2		91.94	LDIEQYR	935.47			1.1.1.4025.7	2458.34	147.169	0.413012	276.82	114.33
P4C3	59.97	sp|P43304|GPDM_HUMAN	GPD2		99	YGAATANYMEVVSLLK	1728.87			1.1.1.3594.13	3193.86	1154.7	0.386479	1518.04	586.69
P4C3	59.97	sp|P43304|GPDM_HUMAN	GPD2		99	CKDVLTGQEFDVR	1565.76			1.1.1.2809.11	5135.17	2099.04	0.33706	1722.69	580.65
P4C3	62.04	sp|P43304|GPDM_HUMAN	GPD2		95.41	CKDVLTGQEFDVR	1565.75			9.1.1.3529.11	2006.9	800.723	0.28607	1284.02	367.32
P4C3	62.04	sp|P43304|GPDM_HUMAN	GPD2		99	CKDVLTGQEFDVR	1565.75			9.1.1.3525.12	2006.9	2346.71	0.272268	1956.27	532.63
P4C3	59.97	sp|P43304|GPDM_HUMAN	GPD2		99	RGDVLAAW	886.464			1.1.1.2974.5	6486.61	1003.82	0.241902	1975.18	477.8
P4C3	62.04	sp|P43304|GPDM_HUMAN	GPD2		99	CKDVLTGQEFDVR	1577.78			9.1.1.3520.19	236.59	290.206	0.231268	932.12	215.57
P4C3	59.56	sp|P43304|GPDM_HUMAN	GPD2		99	KFLYYEMGYK	1340.65			8.1.1.4967.2	524.44	276.706	0.227496	278.51	63.36
P4C3	59.56	sp|P43304|GPDM_HUMAN	GPD2		91.73	IVELMGR	816.452			1.1.1.3998.2	5701.46	219.19	0.222801	518.58	115.54
P4C3	62.04	sp|P43304|GPDM_HUMAN	GPD2		96.22	FLYYEMGYK	1212.55			9.1.1.3764.14	4605.35	2304.9	0.218143	2068.18	451.16
P4C3	62.04	sp|P43304|GPDM_HUMAN	GPD2		99	TRLAFLNVQAAEEALPR	1898.03			6.1.1.4667.5	5177.69	1062.54	0.216949	544.46	118.12
P4C3	62.04	sp|P43304|GPDM_HUMAN	GPD2		99	TRLAFLNVQAAEEALPR	1898.03			6.1.1.4667.6	5177.69	1211.48	0.21564	535.15	115.4
P4C3	59.56	sp|P43304|GPDM_HUMAN	GPD2		99	CKDVLTGQEFDVR	1565.75			2.1.1.3262.6	4774.5	1442.35	0.209071	1667.23	348.57
P4C3	59.97	sp|P43304|GPDM_HUMAN	GPD2		97.05	CKDVLTGQEFDVR	1577.79			1.1.1.2814.9	1071.98	1536.37	0.20144	5031.92	1013.63
P4C3	62.04	sp|P43304|GPDM_HUMAN	GPD2		97.71	RVPIPVDRSCGGL	1424.75			5.1.1.4546.10	3845.85	931.197	0.199227	618.19	123.16
P4C3	59.56	sp|P43304|GPDM_HUMAN	GPD2		99	NYLSCDVEVR	1253.57			10.1.1.3888.14	5499.1	2585.98	0.197998	4922.13	974.57
P4C3	59.56	sp|P43304|GPDM_HUMAN	GPD2		99	KFLYYEMGYK	1356.64			6.1.1.3875.5	819.28	234.505	0.194805	215.6	42
P4C3	62.04	sp|P43304|GPDM_HUMAN	GPD2		99	LVSEFPYIEAEVK	1522.79			10.1.1.3914.12	7730.16	1386.03	0.183955	2126.34	391.15
P4C3	62.04	sp|P43304|GPDM_HUMAN	GPD2		94.87	RVPIPVDR	950.563			6.1.1.3899.5	1393.86	281.045	0.183723	192.79	35.42
P4C3	62.04	sp|P43304|GPDM_HUMAN	GPD2		99	CKDVLTGQEFDVR	1717.75			9.1.1.3566.19	1533.09	931.697	0.174477	1089.31	190.06
P4C3	59.56	sp|P43304|GPDM_HUMAN	GPD2		99	SGIRPLVTDPK	1181.67			4.1.1.3601.7	1347.61	211.625	0.171474	162.24	27.82
P4C3	59.56	sp|P43304|GPDM_HUMAN	GPD2		95.89	KFLYYEMGYK	1356.64			6.1.1.3888.4	819.28	205.698	0.169438	179.24	30.37
P4C3	59.97	sp|P43304|GPDM_HUMAN	GPD2		99	LAFLNVQAAEEALPR	1640.89			10.1.1.2394.15	39397.5	27288.3	0.1693	38668.8	6546.64
P4C3	59.56	sp|P43304|GPDM_HUMAN	GPD2		98.1	RVPIPVDR	950.565			6.1.1.3683.4	1779.79	249.511	0.167636	127.18	21.32
P4C3	59.56	sp|P43304|GPDM_HUMAN	GPD2		99	TALVERDDFSSGTSSR	1726.82			2.1.1.3027.6	3206.91	1561.55	0.164893	1882.37	310.39
P4C3	59.56	sp|P43304|GPDM_HUMAN	GPD2		99	TALVERDDFSSGTSSR	1726.82			2.1.1.3028.15	3206.91	1431.42	0.164612	1771.01	291.53
P4C3	59.97	sp|P43304|GPDM_HUMAN	GPD2		97.12	VIFFLPWQK	1176.67			1.1.1.3657.3	12138.4	1071.34	0.16275	1092.72	177.84
P4C3	59.56	sp|P43304|GPDM_HUMAN	GPD2		99	KFLYYEMGYK	1340.64			6.1.1.4060.6	1219.99	314.655	0.15835	370.95	58.74
P4C3	59.56	sp|P43304|GPDM_HUMAN	GPD2		98.45	CVINATGPFTDSVR	1518.72			10.1.1.4547.13	3136.9	1553.58	0.158094	2371	374.84
P4C3	59.56	sp|P43304|GPDM_HUMAN	GPD2		99	KMDDKDAAAICQPSAGVHIVMPGYYSPESMGLLDPATSDGR	4350.02			6.1.1.4529.8	3862.87	741.554	0.156837	1042.74	163.54
P4C3	59.56	sp|P43304|GPDM_HUMAN	GPD2		99	KFLYYEMGYK	1340.64			7.1.1.4654.4	826.87	226.304	0.155094	239.79	37.19
P4C3	62.04	sp|P43304|GPDM_HUMAN	GPD2		99	SGIRPLVTDPKSADTQSISR	2127.13			6.1.1.4035.8	1222.29	743.85	0.153541	365.7	56.15
P4C3	59.97	sp|P43304|GPDM_HUMAN	GPD2		96.49	KFLYYEMGYK	1356.64			5.1.1.3493.4	1721.1	294.949	0.151659	223.33	33.87
P4C3	59.56	sp|P43304|GPDM_HUMAN	GPD2		95.28	LDIEQYR	935.47			1.1.1.4011.4	2458.34	658.871	0.150659	1729.6	260.58
P4C3	59.97	sp|P43304|GPDM_HUMAN	GPD2		99	LVSEFPYIEAEVK	1522.79			10.1.1.2238.12	24667.8	5898.87	0.149715	16616.8	2487.78
P4C3	59.97	sp|P43304|GPDM_HUMAN	GPD2		96.66	SGIRPLVTDPK	1181.68			1.1.1.2575.15	1526.52	646.119	0.149079	557.29	83.08
P4C3	59.56	sp|P43304|GPDM_HUMAN	GPD2		98.26	ALEHFPMLQK	1212.63			4.1.1.3871.2	2309.49	1901.98	0.148615	2291.09	340.49
P4C3	62.04	sp|P43304|GPDM_HUMAN	GPD2		99	SGIRPLVTDPKSADTQSISR	2127.13			6.1.1.4034.6	1222.29	1034.62	0.147697	462.5	68.31
P4C3	59.56	sp|P43304|GPDM_HUMAN	GPD2		99	GFITIVDVQR	1146.64			1.1.1.4467.10	5059.08	1585.79	0.147674	1464.44	216.26
P4C3	59.56	sp|P43304|GPDM_HUMAN	GPD2		99	EYACTAVDMISR	1414.62			10.1.1.4049.12	6491.41	2340	0.14735	4325.9	637.42
P4C3	59.97	sp|P43304|GPDM_HUMAN	GPD2		99	KFLYYEMGYK	1340.65			5.1.1.3666.5	2386.05	587.334	0.14629	658.83	96.38
P4C3	62.04	sp|P43304|GPDM_HUMAN	GPD2		99	RGDVLAAW	892.486			9.1.1.3699.2	661.02	526.08	0.144894	3625.35	525.29
P4C3	59.56	sp|P43304|GPDM_HUMAN	GPD2		98.93	MTIAGTTDTPTDVTHHPIPSEEDINFILNEVR	3562.73			4.1.1.4585.11	4599.5	779.388	0.144582	833.85	120.56
P4C3	59.56	sp|P43304|GPDM_HUMAN	GPD2		95.64	CKDVLTGQEFDVR	1577.8			2.1.1.3257.8	725.55	710.233	0.143507	3498.93	502.12
P4C3	62.04	sp|P43304|GPDM_HUMAN	GPD2		99	IVELMGR	816.451			10.1.1.3249.3	11876.9	1999.77	0.143004	5293.08	756.93
P4C3	62.04	sp|P43304|GPDM_HUMAN	GPD2		99	TALVERDDFSSGTSSR	1726.81			9.1.1.3309.12	1536.39	1529.37	0.142919	1197.11	171.09
P4C3	59.97	sp|P43304|GPDM_HUMAN	GPD2		99	KFLYYEMGYK	1340.65			5.1.1.3655.4	2386.05	1886.78	0.142358	1330.03	189.34
P4C3	62.04	sp|P43304|GPDM_HUMAN	GPD2		99	SGIRPLVTDPKSADTQSISR	2127.13			6.1.1.4032.7	1222.29	1600.29	0.140759	899.91	126.67
P4C3	62.04	sp|P43304|GPDM_HUMAN	GPD2		99	SGIRPLVTDPKSADTQSISR	2127.13			6.1.1.4033.12	1222.29	1415.88	0.140498	687.2	96.55
P4C3	62.04	sp|P43304|GPDM_HUMAN	GPD2		99	LAFLNVQAAEEALPR	1640.89			10.1.1.4071.15	21804.5	3467.24	0.139663	11413.4	1594.04
P4C3	62.04	sp|P43304|GPDM_HUMAN	GPD2		99	RVPIPVDR	950.562			7.1.1.4132.3	1060.84	370.303	0.138959	478.63	66.51
P4C3	59.97	sp|P43304|GPDM_HUMAN	GPD2		99	ANLLEIAPHLSAPLPIMLPVYK	2399.36			9.1.1.5330.3	43871	3264.01	0.138392	9846.91	1362.73
P4C3	59.97	sp|P43304|GPDM_HUMAN	GPD2		99	FHKFDADQK	1134.55			4.1.1.2993.6	511.92	108.069	0.137244	221.43	30.39
P4C3	62.04	sp|P43304|GPDM_HUMAN	GPD2		99	LAFLNVQAAEEALPR	1646.91			10.1.1.4072.12	2942.19	1795.41	0.136781	18807.4	2572.49
P4C3	59.97	sp|P43304|GPDM_HUMAN	GPD2		99	FHKFDADQK	1134.55			4.1.1.3008.5	511.92	135.664	0.136463	200.64	27.38
P4C3	59.56	sp|P43304|GPDM_HUMAN	GPD2		99	SGIRPLVTDPK	1181.67			4.1.1.3588.8	1347.61	307.027	0.134377	413.76	55.6
P4C3	59.97	sp|P43304|GPDM_HUMAN	GPD2		96.83	MTIAGTTDTPTDVTHHPIPSEEDINFILNEVR	3562.73			3.1.1.3945.15	15651.6	3105.12	0.132356	6759.26	894.63
P4C3	59.56	sp|P43304|GPDM_HUMAN	GPD2		99	EYACTAVDMISR	1420.64			10.1.1.4046.17	893.64	851.874	0.132215	6253.55	826.81
P4C3	62.04	sp|P43304|GPDM_HUMAN	GPD2		99	RVPIPVDR	950.563			6.1.1.3886.7	1393.86	701.667	0.131678	386.7	50.92
P4C3	62.04	sp|P43304|GPDM_HUMAN	GPD2		99	TRLAFLNVQAAEEALPR	1898.03			6.1.1.4665.8	5177.69	1407.24	0.13145	1195.59	157.16
P4C3	62.04	sp|P43304|GPDM_HUMAN	GPD2		99	RWPIVGVR	981.583			3.1.1.4482.5	974.55	493.281	0.131167	292.68	38.39
P4C3	62.04	sp|P43304|GPDM_HUMAN	GPD2		99	SGIRPLVTDPKSADTQSISR	2127.13			6.1.1.4031.15	1222.29	1670.65	0.130464	1104.9	144.15
P4C3	59.56	sp|P43304|GPDM_HUMAN	GPD2		99	KQEQLETAR	1113.61			2.1.1.2598.8	93.33	72.9592	0.129973	668.83	86.93
P4C3	62.04	sp|P43304|GPDM_HUMAN	GPD2		99	RGDVLAAW	886.463			9.1.1.3691.4	5418.39	4221.75	0.12985	3777.35	490.49
P4C3	59.56	sp|P43304|GPDM_HUMAN	GPD2		99	RVPIPVDR	950.565			6.1.1.3670.4	1779.79	400.58	0.129423	476.81	61.71
P4C3	59.56	sp|P43304|GPDM_HUMAN	GPD2		99	MTIAGTTDTPTDVTHHPIPSEEDINFILNEVR	3562.73			4.1.1.4572.14	4599.5	1514.1	0.129422	2329.27	301.46
P4C3	59.97	sp|P43304|GPDM_HUMAN	GPD2		99	KFLYYEMGYK	1340.65			7.1.1.3962.5	2139.34	1288.5	0.129255	1288.46	166.54
P4C3	62.04	sp|P43304|GPDM_HUMAN	GPD2		92.1	TVGLFLQGGKDWSPTLY	1880.96			9.1.1.4294.17	6205.99	2259.98	0.129203	3556.89	459.56
P4C3	62.04	sp|P43304|GPDM_HUMAN	GPD2		99	TRLAFLNVQAAEEALPR	1898.03			6.1.1.4661.7	5177.69	2610.79	0.129013	2437.35	314.45
P4C3	59.56	sp|P43304|GPDM_HUMAN	GPD2		99	LVSEFPYIEAEVK	1522.79			10.1.1.4434.13	10272.6	3406.22	0.128432	8531.28	1095.69
P4C3	62.04	sp|P43304|GPDM_HUMAN	GPD2		99	TRLAFLNVQAAEEALPR	1898.03			6.1.1.4660.5	5177.69	3226.28	0.128293	3182.55	408.3
P4C3	59.97	sp|P43304|GPDM_HUMAN	GPD2		99	KFLYYEMGYK	1340.65			5.1.1.3661.5	2386.05	862.691	0.127601	1402.5	178.96
P4C3	62.04	sp|P43304|GPDM_HUMAN	GPD2		99	RWPIVGVR	993.625			3.1.1.4478.2	119.93	253.01	0.12704	895.39	113.75
P4C3	59.97	sp|P43304|GPDM_HUMAN	GPD2		99	ANLLEIAPHLSAPLPIMLPVYK	2399.36			9.1.1.5343.3	43871	8817.09	0.126715	12082.9	1531.08
P4C3	59.97	sp|P43304|GPDM_HUMAN	GPD2		99	ALEHFPMLQK	1212.63			3.1.1.3259.16	3993.65	2512.44	0.125983	3565.17	449.15
P4C3	62.04	sp|P43304|GPDM_HUMAN	GPD2		99	TRLAFLNVQAAEEALPR	1898.03			6.1.1.4659.6	5177.69	3391.47	0.12488	3606.66	450.4
P4C3	59.56	sp|P43304|GPDM_HUMAN	GPD2		99	RGDVLAAW	886.465			2.1.1.3417.2	4301.6	1124.69	0.124617	2280.19	284.15
P4C3	59.97	sp|P43304|GPDM_HUMAN	GPD2		99	RVPIPVDR	950.564			5.1.1.3280.8	2164.86	262.34	0.124295	310.07	38.54
P4C3	59.97	sp|P43304|GPDM_HUMAN	GPD2		98.05	ANLLEIAPHLSAPLPIMLPVYK	2415.35			9.1.1.5243.6	4955.69	2650.23	0.124137	2067.15	256.61
P4C3	59.56	sp|P43304|GPDM_HUMAN	GPD2		99	LVSEFPYIEAEVK	1528.81			1.1.1.4588.14	944.29	800.559	0.123808	7125.81	882.23
P4C3	62.04	sp|P43304|GPDM_HUMAN	GPD2		99	TRLAFLNVQAAEEALPR	1898.03			6.1.1.4662.8	5177.69	2451.18	0.123798	2088	258.49
P4C3	59.97	sp|P43304|GPDM_HUMAN	GPD2		99	ANLLEIAPHLSAPLPIMLPVYK	2415.35			9.1.1.5246.4	4955.69	6110.17	0.122875	4608.6	566.28
P4C3	59.56	sp|P43304|GPDM_HUMAN	GPD2		99	VIFFLPWQK	1176.66			6.1.1.4792.3	1371.98	460.872	0.122223	645.87	78.94
P4C3	62.04	sp|P43304|GPDM_HUMAN	GPD2		99	KFLYYEMGYK	1340.64			5.1.1.4663.3	4008.35	1286.5	0.121693	1555.55	189.3
P4C3	62.04	sp|P43304|GPDM_HUMAN	GPD2		99	SGIRPLVTDPKSADTQSISR	2127.13			6.1.1.4030.9	1222.29	1209.43	0.12131	1214.57	147.34
P4C3	59.97	sp|P43304|GPDM_HUMAN	GPD2		99	KFLYYEMGYK	1340.65			5.1.1.3663.6	2386.05	728.77	0.121047	1140.38	138.04
P4C3	59.56	sp|P43304|GPDM_HUMAN	GPD2		99	LVSEFPYIEAEVK	1522.79			1.1.1.4594.16	7607.95	1359.52	0.120938	3359.08	406.24
P4C3	62.04	sp|P43304|GPDM_HUMAN	GPD2		99	YGAATANYMEVVSLLK	1728.88			10.1.1.4212.14	3277.73	2112.7	0.120101	2964.34	356.02
P4C3	59.56	sp|P43304|GPDM_HUMAN	GPD2		90.55	MTIAGTTDTPTDVTHHPIPSEEDINFILNEVR	3568.74			3.1.1.4482.16	1572.03	2478.15	0.119388	11301.2	1349.23
P4C3	59.56	sp|P43304|GPDM_HUMAN	GPD2		99	RVPIPVDR	962.603			6.1.1.3671.4	210.16	201.684	0.119177	1114.81	132.86
P4C3	59.97	sp|P43304|GPDM_HUMAN	GPD2		98.46	RGDVLAAW	886.464			1.1.1.2961.4	6486.61	3506.65	0.118799	5332.47	633.49
P4C3	59.97	sp|P43304|GPDM_HUMAN	GPD2		92.21	RGDVLAAW	892.487			1.1.1.2961.5	725.35	664.42	0.118787	5371.53	638.07
P4C3	59.56	sp|P43304|GPDM_HUMAN	GPD2		98.91	LQGGKDWSPTLY	1363.67			2.1.1.3424.13	4645.96	2201.57	0.118699	4254.28	504.98
P4C3	62.04	sp|P43304|GPDM_HUMAN	GPD2		99	AIMKLDIEQYR	1378.72			8.1.1.3640.3	7456.62	908.591	0.118271	1500.03	177.41
P4C3	59.97	sp|P43304|GPDM_HUMAN	GPD2		97.81	KFLYYEMGYK	1352.68			6.1.1.4502.3	561.11	312.898	0.117519	1714.61	201.5
P4C3	59.97	sp|P43304|GPDM_HUMAN	GPD2		94.55	KMDDKDAAAICQPSAGVHIVMPGYYSPESMGLLDPATSDGR	4368.07			5.1.1.4125.17	1801.31	4722.6	0.117252	13452.5	1577.34
P4C3	59.56	sp|P43304|GPDM_HUMAN	GPD2		97.98	CVINATGPFTDSVR	1535.74			1.1.1.4309.18	3700.61	540.984	0.115851	435.99	50.51
P4C3	59.56	sp|P43304|GPDM_HUMAN	GPD2		99	CVINATGPFTDSVR	1541.76			1.1.1.4302.17	434.75	515.04	0.11551	3643.92	420.91
P4C3	59.56	sp|P43304|GPDM_HUMAN	GPD2		99	ALEHFPMLQK	1212.63			5.1.1.4210.3	4117.06	1864.17	0.115035	3066.88	352.8
P4C3	62.04	sp|P43304|GPDM_HUMAN	GPD2		99	RVPIPVDR	962.602			6.1.1.3889.9	163.85	239.706	0.113655	1179.97	134.11
P4C3	59.56	sp|P43304|GPDM_HUMAN	GPD2		99	RGDVLAAW	892.488			2.1.1.3406.2	520.08	349.928	0.113156	4035.74	456.67
P4C3	59.56	sp|P43304|GPDM_HUMAN	GPD2		95.96	VIFFLPWQK	1176.66			4.1.1.4685.5	5003.18	868.579	0.113085	1597.12	180.61
P4C3	59.56	sp|P43304|GPDM_HUMAN	GPD2		97.42	ALEHFPMLQK	1218.65			5.1.1.4212.3	525.64	308.423	0.11298	2800.14	316.36
P4C3	62.04	sp|P43304|GPDM_HUMAN	GPD2		99	AIMKLDIEQYR	1390.77			8.1.1.3645.4	863.86	1210.64	0.112621	7182.2	808.87
P4C3	62.04	sp|P43304|GPDM_HUMAN	GPD2		99	SGIRPLVTDPKSADTQSISR	2127.13			6.1.1.4029.8	1222.29	1914.79	0.111984	1159.45	129.84
P4C3	59.56	sp|P43304|GPDM_HUMAN	GPD2		99	KQEQLETAR	1101.58			2.1.1.2590.7	893.96	144.993	0.110924	321.48	35.66
P4C3	59.97	sp|P43304|GPDM_HUMAN	GPD2		99	KFLYYEMGYK	1356.64			5.1.1.3488.6	1721.1	862.177	0.110284	809.18	89.24
P4C3	59.97	sp|P43304|GPDM_HUMAN	GPD2		99	VIFFLPWQK	1176.66			3.1.1.4045.3	10685.4	4692.49	0.109561	10261.3	1124.24
P4C3	62.04	sp|P43304|GPDM_HUMAN	GPD2		99	TRLAFLNVQAAEEALPR	1898.03			6.1.1.4664.6	5177.69	2170.33	0.109035	1621.77	176.83
P4C3	62.04	sp|P43304|GPDM_HUMAN	GPD2		99	LVQDYGLESEVAQHLAATYGDKAFEVAK	3051.52			8.1.1.4140.10	20844.6	4118.19	0.108942	4695.36	511.52
P4C3	59.97	sp|P43304|GPDM_HUMAN	GPD2		99	LVGAIVYYDGQHNDAR	1789.88			2.1.1.2908.15	3745.55	2271.29	0.108817	3425	372.7
P4C3	62.04	sp|P43304|GPDM_HUMAN	GPD2		99	SGIRPLVTDPKSADTQSISR	2145.18			6.1.1.4026.7	152.51	369.015	0.108754	1085.48	118.05
P4C3	59.56	sp|P43304|GPDM_HUMAN	GPD2		99	FHKFDADQK	1134.54			6.1.1.3296.3	220.1	111.546	0.108416	150.07	16.27
P4C3	59.56	sp|P43304|GPDM_HUMAN	GPD2		95.8	RGDVLAAW	886.465			2.1.1.3404.3	4301.6	2076.53	0.108333	3200.12	346.68
P4C3	59.56	sp|P43304|GPDM_HUMAN	GPD2		99	MTIAGTTDTPTDVTHHPIPSEEDINFILNEVR	3562.73			3.1.1.4490.18	12162.1	9249.01	0.108181	9828.59	1063.27
P4C3	59.97	sp|P43304|GPDM_HUMAN	GPD2		96.97	VIFFLPWQK	1182.68			3.1.1.4043.6	1133.88	1045.46	0.108009	10090.6	1089.88
P4C3	59.97	sp|P43304|GPDM_HUMAN	GPD2		99	KQEQLETAR	1101.58			1.1.1.2170.10	561.36	130.072	0.107728	261.12	28.13
P4C3	59.56	sp|P43304|GPDM_HUMAN	GPD2		94.92	IVELMGR	822.473			1.1.1.4001.3	566.28	256.101	0.106911	1590.48	170.04
P4C3	59.97	sp|P43304|GPDM_HUMAN	GPD2		99	ANLLEIAPHLSAPLPIMLPVYK	2415.35			9.1.1.5250.2	4955.69	2619.32	0.105978	3000.73	318.01
P4C3	59.97	sp|P43304|GPDM_HUMAN	GPD2		99	KFLYYEMGYK	1340.65			6.1.1.4513.4	5272.2	1786.68	0.105311	2780.99	292.87
P4C3	62.04	sp|P43304|GPDM_HUMAN	GPD2		97.33	SGIRPLVTDPK	1181.67			8.1.1.3179.16	1752.9	1701.43	0.104777	1534.68	160.8
P4C3	59.97	sp|P43304|GPDM_HUMAN	GPD2		94.79	KFLYYEMGYK	1340.65			6.1.1.4500.5	5272.2	508.607	0.104672	563.38	58.97
P4C3	59.56	sp|P43304|GPDM_HUMAN	GPD2		99	VIFFLPWQK	1176.66			5.1.1.4981.2	6101.75	986.35	0.103328	2326.29	240.37
P4C3	59.97	sp|P43304|GPDM_HUMAN	GPD2		97.65	VIFFLPWQK	1176.66			3.1.1.4032.6	10685.4	442.455	0.103274	515.23	53.21
P4C3	59.97	sp|P43304|GPDM_HUMAN	GPD2		99	KFLYYEMGYK	1352.68			6.1.1.4515.6	561.11	214.926	0.102144	1677.93	171.39
P4C3	62.04	sp|P43304|GPDM_HUMAN	GPD2		99	WPIVGVR	825.482			9.1.1.3707.3	2779.14	1967.2	0.101827	2767.25	281.78
P4C3	59.97	sp|P43304|GPDM_HUMAN	GPD2		99	ANLLEIAPHLSAPLPIMLPVYK	2399.36			9.1.1.5333.2	6242.69	7922.47	0.100567	6049.98	608.43
P4C3	59.56	sp|P43304|GPDM_HUMAN	GPD2		99	GFITIVDVQR	1146.64			1.1.1.4454.10	5059.08	2323.7	0.0986262	3673.77	362.33
P4C3	62.04	sp|P43304|GPDM_HUMAN	GPD2		99	KKTDPQTGKVR	1256.72			3.1.1.2876.2	263.2	286.621	0.0973181	239.01	23.26
P4C3	59.97	sp|P43304|GPDM_HUMAN	GPD2		99	RWPIVGVR	981.582			8.1.1.3912.5	4992.55	1629.31	0.0965008	1431.49	138.14
P4C3	59.97	sp|P43304|GPDM_HUMAN	GPD2		99	RWPIVGVR	993.627			8.1.1.3903.12	508.85	588.998	0.09604	3803.31	365.27
P4C3	59.97	sp|P43304|GPDM_HUMAN	GPD2		99	VIFFLPWQK	1176.66			4.1.1.4380.5	3363.83	1560.92	0.0955765	2780.81	265.78
P4C3	59.56	sp|P43304|GPDM_HUMAN	GPD2		99	VIFFLPWQK	1176.66			4.1.1.4672.4	5003.18	1278.8	0.091037	1506.75	137.17
P4C3	59.97	sp|P43304|GPDM_HUMAN	GPD2		99	RVPIPVDR	950.566			4.1.1.3273.8	4938.95	2655.11	0.0910062	4391.02	399.61
P4C3	59.56	sp|P43304|GPDM_HUMAN	GPD2		99	YGAATANYMEVVSLLK	1728.87			1.1.1.4895.16	3680.05	1671.41	0.0906575	2489.48	225.69
P4C3	62.04	sp|P43304|GPDM_HUMAN	GPD2		99	RVPIPVDR	962.603			7.1.1.4135.6	112.13	788.356	0.0897075	802.72	72.01
P4C3	59.97	sp|P43304|GPDM_HUMAN	GPD2		99	RVPIPVDR	962.605			5.1.1.3284.8	184.7	279.044	0.0866342	1996.21	172.94
P4C3	59.97	sp|P43304|GPDM_HUMAN	GPD2		95.29	VIFFLPWQK	1182.68			2.1.1.3749.4	703.55	651.816	0.0850566	4296.08	365.41
P4C3	62.04	sp|P43304|GPDM_HUMAN	GPD2		99	VIFFLPWQK	1176.66			8.1.1.4328.2	4550.62	1392.88	0.0845108	3644.15	307.97
P4C3	59.56	sp|P43304|GPDM_HUMAN	GPD2		99	ALEHFPMLQK	1212.63			5.1.1.4193.2	4117.06	2399.62	0.0788145	2960.37	233.32
P4C3	59.56	sp|P43304|GPDM_HUMAN	GPD2		99	RWPIVGVR	981.583			9.1.1.5007.4	501.53	461.059	0.0730567	395.72	28.91
P4C3	59.56	sp|P43304|GPDM_HUMAN	GPD2		99	CVINATGPFTDSVR	1535.74			1.1.1.4297.14	3700.61	603.939	0.0689095	585.26	40.33
P4C3	59.97	sp|P43304|GPDM_HUMAN	GPD2		99	VIFFLPWQK	1176.67			2.1.1.3756.4	5795.87	2228.38	0.0662658	4811.08	318.81
P4C3	59.56	sp|P43304|GPDM_HUMAN	GPD2		97.84	WPIVGVR	825.482			3.1.1.3909.2	6140.1	1567.42	0.0654	2946.79	192.72
P4C3	62.04	sp|P43304|GPDM_HUMAN	GPD2		99	LAFLNVQAAEEALPR	1640.89			10.1.1.4072.2	6437.9	1838.96	0.0589347	4486.49	264.41
P4C3	62.04	sp|P43304|GPDM_HUMAN	GPD2		99	VIFFLPWQK	1176.66			8.1.1.4315.2	4550.62	876.12	0.0496961	1538.15	76.44
P4C3	28.2	sp|P43304|GPDM_HUMAN	GPD2		99	DVLTGQEFDVR	1277.61			1.1.1.3206.10	291.67	2927.78	1.06222	243.47	258.62
P4C3	36.45	sp|P43304|GPDM_HUMAN	GPD2		99	SRSEQLTDR	1090.54			4.1.1.3022.7	7722.82	1933.97	0.927272	3311.63	3070.78
P4C3	36.45	sp|P43304|GPDM_HUMAN	GPD2		99	SRSEQLTDR	1090.54			4.1.1.3033.7	7722.82	596.112	0.756818	373.26	282.49
P4C3	28.2	sp|P43304|GPDM_HUMAN	GPD2		99	NYLSCDVEVR	1253.57			1.1.1.2936.10	1229.27	7236.83	0.37979	333.5	126.66
P4C3	36.45	sp|P43304|GPDM_HUMAN	GPD2		99	SMAEDTINAAVK	1248.59			2.1.1.5308.6	297.62	5029.55	0.264731	162.58	43.04
P4C3	36.45	sp|P43304|GPDM_HUMAN	GPD2		99	SGIRPLVTDPK	1181.67			9.1.1.4106.11	18570.7	2024.28	0.239057	2008.35	480.11
P4C3	36.45	sp|P43304|GPDM_HUMAN	GPD2		97.03	SMAEDTINAAVK	1248.59			1.1.1.4608.3	571.09	5684.89	0.230435	478.53	110.27
P4C3	36.45	sp|P43304|GPDM_HUMAN	GPD2		99	GFITIVDVQR	1146.64			4.1.1.4245.2	553.66	12214.5	0.217912	425.63	92.75
P4C3	28.2	sp|P43304|GPDM_HUMAN	GPD2		99	NYLSCDVEVR	1253.57			1.1.1.2947.10	1229.27	9849.37	0.160518	734.25	117.86
P4C3	36.45	sp|P43304|GPDM_HUMAN	GPD2		99	IVELMGR	816.442			3.1.1.3763.2	811.33	4718.28	0.155254	208.69	32.4
P4C3	28.2	sp|P43304|GPDM_HUMAN	GPD2		99	VIFFLPWQK	1182.68			9.1.1.5653.2	136.16	2384.99	0.150172	823.12	123.61
P4C3	36.45	sp|P43304|GPDM_HUMAN	GPD2		99	SADTQSISR	963.467			1.1.1.3758.2	31839	1303.03	0.144589	2086.4	301.67
P4C3	36.45	sp|P43304|GPDM_HUMAN	GPD2		99	IVELMGR	816.442			3.1.1.3774.2	811.33	5775.68	0.133551	326.99	43.67
P4C3	36.45	sp|P43304|GPDM_HUMAN	GPD2		92.06	IVELMGR	816.446			4.1.1.3575.3	556.7	5442.46	0.127179	358.47	45.59
P4C3	28.2	sp|P43304|GPDM_HUMAN	GPD2		95.4	ALEHFPMLQK	1218.64			9.1.1.4827.3	336.02	2278.95	0.118411	2657.1	314.63
P4C3	28.2	sp|P43304|GPDM_HUMAN	GPD2		96.89	VIFFLPWQK	1176.66			9.1.1.5663.2	883.86	4923.22	0.117734	296.43	34.9
P4C3	28.2	sp|P43304|GPDM_HUMAN	GPD2		99	VIFFLPWQK	1176.66			9.1.1.5647.2	883.86	2921.41	0.115799	211.66	24.51
P4C3	36.45	sp|P43304|GPDM_HUMAN	GPD2		99	SADTQSISR	969.484			1.1.1.3761.10	3250.58	1644.49	0.10951	17915.3	1961.9
P4C3	36.45	sp|P43304|GPDM_HUMAN	GPD2		99	SADTQSISR	963.467			1.1.1.3769.5	31839	7790.54	0.107252	12537.3	1344.65
P4C3	36.45	sp|P43304|GPDM_HUMAN	GPD2		99	SGIRPLVTDPK	1193.71			9.1.1.4115.10	1752.55	1860.28	0.089842	15652.6	1406.26
P4C3	3.442	sp|Q8TD30|ALAT2_HUMAN	GPT2		99	KPFTEVIR	988.556			9.1.1.4142.6	1113.22	924.104	0.894455	633	566.19
P4C3	3.442	sp|Q8TD30|ALAT2_HUMAN	GPT2		95.4	KPFTEVIR	988.555			8.1.1.4209.5	938.04	2207.07	0.162105	925.02	149.95
P4C3	47.78	sp|P07203|GPX1_HUMAN	GPX1		99	RFQTIDIEPDIEALLSQGPSCA	2459.21			2.1.1.4255.12	1980.78	1386.23	0.489675	1075.98	526.88
P4C3	19.21	sp|P07203|GPX1_HUMAN	GPX1		99	EALPAPSDDATALMTDPK	1841.87			10.1.1.3702.18	4692.33	1476.26	0.183816	1494.92	274.79
P4C3	47.78	sp|P07203|GPX1_HUMAN	GPX1		99	SARPLAGGEPVSLGSLR	1665.91			7.1.1.4644.4	1572.43	518.172	0.155762	432.84	67.42
P4C3	47.78	sp|P07203|GPX1_HUMAN	GPX1		99	SARPLAGGEPVSLGSLR	1665.91			7.1.1.4657.4	1572.43	136.252	0.148329	175.96	26.1
P4C3	33	sp|P07203|GPX1_HUMAN	GPX1		99	YVRPGGGFEPNFMLFEK	1999			6.1.1.4929.4	971.92	1181.45	0.110504	8667.03	957.74
P4C3	47.78	sp|P07203|GPX1_HUMAN	GPX1		99	YVRPGGGFEPNFMLFEK	1999.01			7.1.1.5082.6	241.34	422.95	0.10829	2176.93	235.74
P4C3	33	sp|P07203|GPX1_HUMAN	GPX1		99	AFSARPLAGGEPVSLGSLR	1896.06			5.1.1.3847.16	424.56	742.106	0.103244	4084.41	421.69
P4C3	47.78	sp|P07203|GPX1_HUMAN	GPX1		99	YVRPGGGFEPNFMLFEK	1986.96			7.1.1.5089.5	2404.87	867.855	0.101036	876.12	88.52
P4C3	47.78	sp|P07203|GPX1_HUMAN	GPX1		99	YVRPGGGFEPNFMLFEK	1986.96			7.1.1.5088.11	2404.87	1030.73	0.0982923	1225.63	120.47
P4C3	33	sp|P07203|GPX1_HUMAN	GPX1		99	SARPLAGGEPVSLGSLR	1677.96			4.1.1.3625.10	340.23	594.663	0.0959571	3265	313.3
P4C3	47.78	sp|P07203|GPX1_HUMAN	GPX1		99	SARPLAGGEPVSLGSLR	1677.95			7.1.1.4649.9	157.3	322.932	0.095012	1486.76	141.26
P4C3	33	sp|P07203|GPX1_HUMAN	GPX1		99	AFSARPLAGGEPVSLGSLR	1884.02			5.1.1.3849.13	4166.84	7219.43	0.0921921	3133.89	288.92
P4C3	33	sp|P07203|GPX1_HUMAN	GPX1		99	YVRPGGGFEPNFMLFEK	1986.96			6.1.1.4935.11	8677.03	2479.75	0.08895	3044.52	270.81
P4C3	47.78	sp|P07203|GPX1_HUMAN	GPX1		99	YVRPGGGFEPNFMLFEK	1986.96			7.1.1.5086.6	2404.87	1636.64	0.0880528	2063.99	181.74
P4C3	33	sp|P07203|GPX1_HUMAN	GPX1		99	AFSARPLAGGEPVSLGSLR	1884.02			6.1.1.4690.7	2397.67	5193.47	0.0859499	2159.28	185.59
P4C3	47.78	sp|P07203|GPX1_HUMAN	GPX1		99	YVRPGGGFEPNFMLFEK	1986.96			7.1.1.5085.11	2404.87	1671.05	0.0824713	2278.61	187.92
P4C3	33	sp|P07203|GPX1_HUMAN	GPX1		99	SARPLAGGEPVSLGSLR	1665.92			4.1.1.3622.13	3360.91	1051.57	0.0619987	1112.12	68.95
P4C3	33	sp|P07203|GPX1_HUMAN	GPX1		99	YVRPGGGFEPNFMLFEK	1986.96			6.1.1.4922.16	8677.03	902.348	0.0607944	1134.48	68.97
P4C3	36.89	sp|Q9UBQ7|GRHPR_HUMAN	GRHPR		99	ILDAAGANLK	984.561			10.1.1.3210.10	3389.49	1802.95	0.251799	1813.83	456.72
P4C3	36.89	sp|Q9UBQ7|GRHPR_HUMAN	GRHPR		99	AADCEVEQWDSDEPIPAKELER	2586.16			9.1.1.3772.20	5580.98	1527.71	0.146445	1787.43	261.76
P4C3	26.52	sp|Q9UBQ7|GRHPR_HUMAN	GRHPR		99	NCVILPHIGSATHR	1573.81			8.1.1.3820.15	1881.06	945.201	0.142327	797.95	113.57
P4C3	26.52	sp|Q9UBQ7|GRHPR_HUMAN	GRHPR		98.89	NCVILPHIGSATHR	1579.84			8.1.1.3823.11	238.14	341.163	0.119442	1866.09	222.89
P4C3	36.89	sp|Q9UBQ7|GRHPR_HUMAN	GRHPR		98.15	AADCEVEQWDSDEPIPAKELER	2586.16			9.1.1.3785.19	5580.98	582.396	0.100908	540.99	54.59
P4C3	26.52	sp|Q9UBQ7|GRHPR_HUMAN	GRHPR		97.81	IAAAGLDVTSPEPLPTNHPLLTLK	2467.37			4.1.1.4069.16	11179	1742.63	0.0967312	3769	364.58
P4C3	26.52	sp|Q9UBQ7|GRHPR_HUMAN	GRHPR		99	IAAAGLDVTSPEPLPTNHPLLTLK	2467.37			5.1.1.4074.17	6599.49	731.139	0.0795951	1777.37	141.47
P4C3	76.04	sp|Q9HAV7|GRPE1_HUMAN	GRPEL1		99	ATQCVPKEEIKDDNPHLK	2121.05			8.1.1.3026.7	623.22	1734.24	1.0585	373	394.82
P4C3	39.17	sp|Q9HAV7|GRPE1_HUMAN	GRPEL1		94.48	DLLEVADVLEK	1242.67			10.1.1.2533.2	19656.2	1315.51	0.165691	2005.66	332.32
P4C3	45.62	sp|Q9HAV7|GRPE1_HUMAN	GRPEL1		99	DLLEVADVLEK	1242.67			10.1.1.4642.7	7829.01	1223.58	0.149781	1144.34	171.4
P4C3	39.17	sp|Q9HAV7|GRPE1_HUMAN	GRPEL1		99	ALADTENLR	1001.51			10.1.1.1459.10	20110.2	4995.57	0.140565	11250.9	1581.49
P4C3	76.04	sp|Q9HAV7|GRPE1_HUMAN	GRPEL1		99	ALADTENLR	1001.51			10.1.1.3087.7	8424.64	5229.12	0.138267	7414.43	1025.17
P4C3	45.62	sp|Q9HAV7|GRPE1_HUMAN	GRPEL1		99	ALADTENLR	1001.52			10.1.1.3628.10	11752	4528.85	0.137874	9773.75	1347.55
P4C3	39.17	sp|Q9HAV7|GRPE1_HUMAN	GRPEL1		98.24	DLLEVADVLEK	1248.69			10.1.1.2525.7	1938.03	914.993	0.127936	9999.64	1279.31
P4C3	76.04	sp|Q9HAV7|GRPE1_HUMAN	GRPEL1		99	LYGIQAFCKDLLEVADVLEK	2324.22			7.1.1.5608.8	11395.9	5283.86	0.127555	8068.39	1029.16
P4C3	76.04	sp|Q9HAV7|GRPE1_HUMAN	GRPEL1		99	LYGIQAFCKDLLEVADVLEK	2323.21			8.1.1.4740.4	4215.42	2535.65	0.1261	3618.32	456.27
P4C3	76.04	sp|Q9HAV7|GRPE1_HUMAN	GRPEL1		99	LYGIQAFCKDLLEVADVLEK	2324.22			7.1.1.5607.7	11395.9	4610.66	0.125006	8868.45	1108.61
P4C3	45.62	sp|Q9HAV7|GRPE1_HUMAN	GRPEL1		99	HTPVEGKEPGTVALVSK	1747.95			6.1.1.3702.3	1554.27	462.641	0.123034	467.19	57.48
P4C3	76.04	sp|Q9HAV7|GRPE1_HUMAN	GRPEL1		98.38	LYGIQAFCKDLLEVADVLEK	2324.22			7.1.1.5615.5	11395.9	1902.32	0.122133	2580.22	315.13
P4C3	76.04	sp|Q9HAV7|GRPE1_HUMAN	GRPEL1		99	LYGIQAFCKDLLEVADVLEK	2324.22			7.1.1.5609.9	11395.9	3763.16	0.119288	6941.17	828
P4C3	45.62	sp|Q9HAV7|GRPE1_HUMAN	GRPEL1		99	ATQCVPKEEIKDDNPHLK	2121.06			4.1.1.3494.4	3009.78	179.252	0.11816	191.52	22.63
P4C3	39.17	sp|Q9HAV7|GRPE1_HUMAN	GRPEL1		99	HTPVEGKEPGTVALVSK	1747.94			3.1.1.2980.3	1236.09	1830.8	0.116947	953.34	111.49
P4C3	76.04	sp|Q9HAV7|GRPE1_HUMAN	GRPEL1		99	VFTKHGLLK	1041.63			2.1.1.3546.3	350.59	176.664	0.116387	191	22.23
P4C3	76.04	sp|Q9HAV7|GRPE1_HUMAN	GRPEL1		91.36	FDPYEHEALFHTPVEGKEPGTVALVSK	2996.5			6.1.1.4426.10	10791.5	8813.29	0.114493	7203.56	824.76
P4C3	76.04	sp|Q9HAV7|GRPE1_HUMAN	GRPEL1		94.74	FDPYEHEALFHTPVEGKEPGTVALVSK	2996.5			6.1.1.4427.10	10791.5	8225.81	0.114097	5228.8	596.59
P4C3	76.04	sp|Q9HAV7|GRPE1_HUMAN	GRPEL1		99	LYGIQAFCKDLLEVADVLEK	2324.22			7.1.1.5613.9	11395.9	3094.39	0.113777	4269.49	485.77
P4C3	76.04	sp|Q9HAV7|GRPE1_HUMAN	GRPEL1		99	LYGIQAFCKDLLEVADVLEK	2324.22			7.1.1.5614.6	11395.9	2222.28	0.113642	3448.45	391.89
P4C3	76.04	sp|Q9HAV7|GRPE1_HUMAN	GRPEL1		96.89	FDPYEHEALFHTPVEGKEPGTVALVSK	2996.5			6.1.1.4421.8	10791.5	9907.01	0.110583	8184.23	905.04
P4C3	76.04	sp|Q9HAV7|GRPE1_HUMAN	GRPEL1		99	TLRPALVGVVKEA	1363.86			6.1.1.4217.10	3207.28	714.034	0.110306	8763.32	966.65
P4C3	39.17	sp|Q9HAV7|GRPE1_HUMAN	GRPEL1		97.71	HTPVEGKEPGTVALVSK	1747.94			3.1.1.2985.10	1236.09	2795.84	0.11016	1043.21	114.92
P4C3	39.17	sp|Q9HAV7|GRPE1_HUMAN	GRPEL1		93.25	FDPYEHEALFHTPVEGK	2014.95			3.1.1.3342.8	20889.3	2665.9	0.110143	4019.68	442.74
P4C3	39.17	sp|Q9HAV7|GRPE1_HUMAN	GRPEL1		98.13	HTPVEGKEPGTVALVSK	1747.94			3.1.1.2981.2	1236.09	2109.64	0.110051	1031.88	113.56
P4C3	76.04	sp|Q9HAV7|GRPE1_HUMAN	GRPEL1		99	LYGIQAFCKDLLEVADVLEK	2324.22			7.1.1.5610.7	11395.9	3754.42	0.109773	6105.87	670.26
P4C3	45.62	sp|Q9HAV7|GRPE1_HUMAN	GRPEL1		99	DLLEVADVLEK	1248.69			10.1.1.4649.9	771.7	590.198	0.109389	6785.15	742.22
P4C3	76.04	sp|Q9HAV7|GRPE1_HUMAN	GRPEL1		99	LYGIQAFCKDLLEVADVLEK	2324.22			7.1.1.5612.8	11395.9	3421.12	0.10848	5192.31	563.26
P4C3	39.17	sp|Q9HAV7|GRPE1_HUMAN	GRPEL1		98.85	FDPYEHEALFHTPVEGK	2014.95			3.1.1.3337.5	20889.3	8344.75	0.108066	18568.1	2006.58
P4C3	39.17	sp|Q9HAV7|GRPE1_HUMAN	GRPEL1		96.84	HTPVEGKEPGTVALVSK	1747.94			3.1.1.2984.6	1236.09	1946.39	0.107348	1064.39	114.26
P4C3	76.04	sp|Q9HAV7|GRPE1_HUMAN	GRPEL1		99	LYGIQAFCKDLLEVADVLEK	2324.22			7.1.1.5611.9	11395.9	3607.07	0.105475	5461.93	576.1
P4C3	39.17	sp|Q9HAV7|GRPE1_HUMAN	GRPEL1		99	HTPVEGKEPGTVALVSK	1747.94			3.1.1.2986.5	1236.09	2309.66	0.103613	1054.6	109.27
P4C3	76.04	sp|Q9HAV7|GRPE1_HUMAN	GRPEL1		99	TLRPALVGVVK	1151.73			5.1.1.4559.10	1615.91	1023.56	0.103472	1002.01	103.68
P4C3	45.62	sp|Q9HAV7|GRPE1_HUMAN	GRPEL1		99	TLRPALVGVVK	1151.74			9.1.1.4966.4	380.3	149.256	0.101809	213.34	21.72
P4C3	39.17	sp|Q9HAV7|GRPE1_HUMAN	GRPEL1		94.98	HTPVEGKEPGTVALVSK	1747.94			3.1.1.2983.4	1236.09	2659.59	0.101149	1081.38	109.38
P4C3	45.62	sp|Q9HAV7|GRPE1_HUMAN	GRPEL1		93.77	HTPVEGKEPGTVALVSK	1747.95			5.1.1.3885.5	1695	578.932	0.100414	548.93	55.12
P4C3	39.17	sp|Q9HAV7|GRPE1_HUMAN	GRPEL1		90.37	FDPYEHEALFHTPVEGK	2014.95			3.1.1.3341.6	20889.3	3103.51	0.0999275	5337.67	533.38
P4C3	39.17	sp|Q9HAV7|GRPE1_HUMAN	GRPEL1		99	DLLEVADVLEK	1242.67			10.1.1.2520.6	19656.2	6454.7	0.099551	18768.9	1868.46
P4C3	45.62	sp|Q9HAV7|GRPE1_HUMAN	GRPEL1		99	TLRPALVGVVK	1151.74			8.1.1.4873.9	1882.65	302.351	0.0983337	273.66	26.91
P4C3	39.17	sp|Q9HAV7|GRPE1_HUMAN	GRPEL1		93.67	HTPVEGKEPGTVALVSK	1747.94			3.1.1.2978.3	1236.09	1602.99	0.0978923	827.44	81
P4C3	45.62	sp|Q9HAV7|GRPE1_HUMAN	GRPEL1		99	ATQCVPKEEIKDDNPHLK	2121.06			4.1.1.3491.9	3009.78	407.982	0.0970737	595.63	57.82
P4C3	45.62	sp|Q9HAV7|GRPE1_HUMAN	GRPEL1		99	HTPVEGKEPGTVALVSK	1747.94			5.1.1.3893.2	1020.07	252.686	0.097041	295.03	28.63
P4C3	39.17	sp|Q9HAV7|GRPE1_HUMAN	GRPEL1		90.11	HTPVEGKEPGTVALVSK	1747.94			3.1.1.2987.5	1236.09	2143.05	0.0967966	1137.85	110.14
P4C3	76.04	sp|Q9HAV7|GRPE1_HUMAN	GRPEL1		99	TLRPALVGVVKEA	1351.82			6.1.1.4221.4	29133.1	17072	0.0941136	28311.1	2664.46
P4C3	45.62	sp|Q9HAV7|GRPE1_HUMAN	GRPEL1		99	ATQCVPKEEIKDDNPHLK	2121.06			4.1.1.3490.5	3009.78	574.241	0.0936256	723.52	67.74
P4C3	45.62	sp|Q9HAV7|GRPE1_HUMAN	GRPEL1		99	DLLEVADVLEK	1242.67			10.1.1.4655.9	7829.01	2818.85	0.0933763	5425.68	506.63
P4C3	39.17	sp|Q9HAV7|GRPE1_HUMAN	GRPEL1		99	HTPVEGKEPGTVALVSK	1747.95			4.1.1.3310.18	3168.67	1626.3	0.0931512	1754.46	163.43
P4C3	39.17	sp|Q9HAV7|GRPE1_HUMAN	GRPEL1		99	ATQCVPKEEIKDDNPHLK	2121.06			3.1.1.2878.8	5993.28	3856.09	0.0920053	2601.48	239.35
P4C3	39.17	sp|Q9HAV7|GRPE1_HUMAN	GRPEL1		90.53	HTPVEGKEPGTVALVSK	1747.94			3.1.1.2988.8	1236.09	2007.11	0.0919128	1205.49	110.8
P4C3	45.62	sp|Q9HAV7|GRPE1_HUMAN	GRPEL1		99	TLRPALVGVVK	1151.74			8.1.1.4860.11	1882.65	494.707	0.0891453	801.5	71.45
P4C3	45.62	sp|Q9HAV7|GRPE1_HUMAN	GRPEL1		99	HTPVEGKEPGTVALVSK	1759.99			6.1.1.3708.5	138.08	248.469	0.0872061	1457.81	127.13
P4C3	45.62	sp|Q9HAV7|GRPE1_HUMAN	GRPEL1		99	HTPVEGKEPGTVALVSK	1747.94			5.1.1.3886.7	1020.07	458.771	0.0850354	602.22	51.21
P4C3	39.17	sp|Q9HAV7|GRPE1_HUMAN	GRPEL1		99	TLRPALVGVVK	1151.74			6.1.1.4411.12	2494.94	790.293	0.0835874	774.16	64.71
P4C3	45.62	sp|Q9HAV7|GRPE1_HUMAN	GRPEL1		99	NSGQNLEEDMGQSEQKADPPATEK	2602.15			1.1.1.3920.21	3008.37	1464.29	0.0831157	2244.1	186.52
P4C3	39.17	sp|Q9HAV7|GRPE1_HUMAN	GRPEL1		99	TLRPALVGVVK	1151.74			6.1.1.4398.12	2494.94	488.937	0.0815517	592.14	48.29
P4C3	45.62	sp|Q9HAV7|GRPE1_HUMAN	GRPEL1		99	HTPVEGKEPGTVALVSK	1747.94			5.1.1.3888.8	1020.07	667.414	0.0815154	1006.19	82.02
P4C3	39.17	sp|Q9HAV7|GRPE1_HUMAN	GRPEL1		99	ATQCVPKEEIKDDNPHLK	2121.06			3.1.1.2872.7	5993.28	3009.1	0.0810225	5461.94	442.54
P4C3	45.62	sp|Q9HAV7|GRPE1_HUMAN	GRPEL1		99	TLRPALVGVVK	1163.77			8.1.1.4864.11	159.18	179.115	0.0808602	1878.18	151.87
P4C3	76.04	sp|Q9HAV7|GRPE1_HUMAN	GRPEL1		99	TLRPALVGVVKEA	1351.82			7.1.1.4442.18	4669.67	5571.88	0.0798393	3885.43	310.21
P4C3	45.62	sp|Q9HAV7|GRPE1_HUMAN	GRPEL1		99	HTPVEGKEPGTVALVSK	1747.94			5.1.1.3890.11	1020.07	601.338	0.0780033	747.02	58.27
P4C3	39.17	sp|Q9HAV7|GRPE1_HUMAN	GRPEL1		99	TLRPALVGVVK	1151.73			5.1.1.3556.13	2389.8	801.86	0.0767097	2047.59	157.07
P4C3	39.17	sp|Q9HAV7|GRPE1_HUMAN	GRPEL1		99	LYGIQAFCKDLLEVADVLEK	2323.21			3.1.1.4437.9	6877.55	4429.89	0.0767012	3449.1	264.55
P4C3	39.17	sp|Q9HAV7|GRPE1_HUMAN	GRPEL1		99	TLRPALVGVVK	1163.77			7.1.1.3836.8	175.74	225.429	0.0752856	2202.81	165.84
P4C3	39.17	sp|Q9HAV7|GRPE1_HUMAN	GRPEL1		97.65	FDPYEHEALFHTPVEGK	2014.95			3.1.1.3340.6	20889.3	4744.41	0.0749748	7965.08	597.18
P4C3	39.17	sp|Q9HAV7|GRPE1_HUMAN	GRPEL1		99	ATQCVPKEEIKDDNPHLK	2121.06			3.1.1.2873.12	5993.28	3112.69	0.0733328	5469.04	401.06
P4C3	39.17	sp|Q9HAV7|GRPE1_HUMAN	GRPEL1		99	ATQCVPKEEIKDDNPHLK	2121.06			3.1.1.2876.5	11884.1	5055.85	0.069892	7877.58	550.58
P4C3	45.62	sp|Q9HAV7|GRPE1_HUMAN	GRPEL1		99	ATQCVPKEEIKDDNPHLK	2121.06			4.1.1.3492.5	5922.66	1467.49	0.0653273	1121.43	73.26
P4C3	39.17	sp|Q9HAV7|GRPE1_HUMAN	GRPEL1		99	TLRPALVGVVK	1151.73			7.1.1.3833.14	2312.55	780.453	0.0646065	942.63	60.9
P4C3	45.62	sp|Q9HAV7|GRPE1_HUMAN	GRPEL1		99	CKDLLEVADVLEK	1530.79			2.1.1.3656.5	2440.01	781.645	0.0597992	1149.18	68.72
P4C3	45.62	sp|Q9HAV7|GRPE1_HUMAN	GRPEL1		99	TLRPALVGVVK	1151.73			7.1.1.4547.7	1716.89	831.58	0.0580516	1392.21	80.82
P4C3	39.17	sp|Q9HAV7|GRPE1_HUMAN	GRPEL1		99	TLRPALVGVVK	1163.77			4.1.1.3531.15	267.2	406.582	0.0536471	4743.78	254.49
P4C3	39.63	sp|Q9HAV7|GRPE1_HUMAN	GRPEL1		99	DLLEVADVLEK	1248.69			1.1.1.6295.2	774.25	2721.16	0.304975	465.35	141.92
P4C3	35.02	sp|Q9HAV7|GRPE1_HUMAN	GRPEL1		93.84	ALADTENLR	1001.51			1.1.1.2691.4	2726.18	6863.42	0.204888	388.31	79.56
P4C3	39.63	sp|Q9HAV7|GRPE1_HUMAN	GRPEL1		99	DLLEVADVLEK	1242.67			1.1.1.6291.2	685.44	3312.91	0.119688	372.72	44.61
P4C3	35.02	sp|Q9HAV7|GRPE1_HUMAN	GRPEL1		98.59	ATQCVPKEEIKDDNPHLK	2121.07			8.1.1.4237.3	19463.3	10047.5	0.104053	12988.5	1351.49
P4C3	39.63	sp|Q9HAV7|GRPE1_HUMAN	GRPEL1		99	VKLEEQLKETVEK	1571.88			5.1.1.4023.8	4303.6	5172.8	0.102744	1437.84	147.73
P4C3	39.63	sp|Q9HAV7|GRPE1_HUMAN	GRPEL1		99	VKLEEQLKETVEK	1571.88			5.1.1.4024.8	4303.6	8971.11	0.102037	2520.45	257.18
P4C3	39.63	sp|Q9HAV7|GRPE1_HUMAN	GRPEL1		99	VKLEEQLKETVEK	1571.88			5.1.1.4025.7	4303.6	12172.4	0.100021	3462.57	346.33
P4C3	39.63	sp|Q9HAV7|GRPE1_HUMAN	GRPEL1		99	VKLEEQLKETVEK	1571.88			5.1.1.4026.5	4303.6	14977	0.0969914	4064.69	394.24
P4C3	35.02	sp|Q9HAV7|GRPE1_HUMAN	GRPEL1		96.64	ATQCVPKEEIKDDNPHLK	2121.07			8.1.1.4242.3	19463.3	11372.2	0.0874683	16672.3	1458.3
P4C3	35.02	sp|Q9HAV7|GRPE1_HUMAN	GRPEL1		96.84	ATQCVPKEEIKDDNPHLK	2121.07			8.1.1.4241.4	19463.3	11343.1	0.0790327	17924.9	1416.65
P4C3	35.02	sp|Q9HAV7|GRPE1_HUMAN	GRPEL1		99	ATQCVPKEEIKDDNPHLK	2121.04			8.1.1.4246.10	9476.45	2393.67	0.0784158	4395.16	344.65
P4C3	35.02	sp|Q9HAV7|GRPE1_HUMAN	GRPEL1		97.82	ATQCVPKEEIKDDNPHLK	2121.07			8.1.1.4239.2	19463.3	13470.2	0.0769851	18648.8	1435.68
P4C3	35.02	sp|Q9HAV7|GRPE1_HUMAN	GRPEL1		99	ATQCVPKEEIKDDNPHLK	2121.04			8.1.1.4247.10	9476.45	1945.16	0.0683765	3199.2	218.75
P4C3	35.02	sp|Q9HAV7|GRPE1_HUMAN	GRPEL1		93.28	ATQCVPKEEIKDDNPHLK	2121.07			8.1.1.4245.7	19463.3	7061.02	0.0668909	11334.3	758.16
P4C3	15.11	sp|Q8TAA5|GRPE2_HUMAN	GRPEL2		99	LARVEVAVESQR	1355.75			8.1.1.3205.5	469.11	728.938	0.598885	319.16	191.14
P4C3	40.83	sp|Q12849|GRSF1_HUMAN	GRSF1		99	YIELFLNSCPK	1382.68			9.1.1.3946.14	1211.8	1059.13	0.819223	660.98	541.49
P4C3	41.67	sp|Q12849|GRSF1_HUMAN	GRSF1		99	GLPFQANAQDIINFFAPLKPVR	2455.34			9.1.1.6157.2	149.13	1066.72	0.637959	147.58	94.15
P4C3	41.67	sp|Q12849|GRSF1_HUMAN	GRSF1		99	ITMEYSSSGK	1101.5			1.1.1.3782.10	215.19	129.132	0.523439	176.2	92.23
P4C3	40.83	sp|Q12849|GRSF1_HUMAN	GRSF1		93.71	YIELFLNSCPKGK	1567.81			8.1.1.3701.6	5266.19	1047.63	0.481139	705.16	339.28
P4C3	40.83	sp|Q12849|GRSF1_HUMAN	GRSF1		99	YIEIFPSR	1023.54			10.1.1.3641.6	2473.98	1637.7	0.434415	2339.24	1016.2
P4C3	42.71	sp|Q12849|GRSF1_HUMAN	GRSF1		99	ITMEYSSSGK	1101.5			10.1.1.1412.10	1282.45	960.706	0.372571	1216.76	453.33
P4C3	40.83	sp|Q12849|GRSF1_HUMAN	GRSF1		99	TTYLEDLPPPPEYELAPSKLEEEVDDVFLIR	3616.81			8.1.1.4687.18	16613.7	1222.77	0.3663	936.8	343.15
P4C3	40.83	sp|Q12849|GRSF1_HUMAN	GRSF1		92.75	YIELFLNSCPKGK	1568.8			9.1.1.3772.6	680.16	1133.76	0.334847	572.59	191.73
P4C3	42.71	sp|Q12849|GRSF1_HUMAN	GRSF1		98.67	YIEIFPSR	1023.54			10.1.1.1945.6	3258.29	1648.5	0.329276	2600.95	856.43
P4C3	41.67	sp|Q12849|GRSF1_HUMAN	GRSF1		99	YIELFLNSCPK	1382.69			1.1.1.4552.10	2427.87	663.72	0.326345	975.47	318.34
P4C3	41.67	sp|Q12849|GRSF1_HUMAN	GRSF1		99	YIELFLNSCPK	1382.69			1.1.1.4536.11	2427.87	759.947	0.324061	943.34	305.7
P4C3	40.83	sp|Q12849|GRSF1_HUMAN	GRSF1		99	IRNGENGIHF	1157.54			9.1.1.3433.12	1793.64	962.982	0.323426	585.76	189.45
P4C3	42.71	sp|Q12849|GRSF1_HUMAN	GRSF1		99	ITMEYSSSGK	1101.5			10.1.1.1395.11	3362.21	1287.66	0.289712	1768.31	512.3
P4C3	41.67	sp|Q12849|GRSF1_HUMAN	GRSF1		99	YIEIFPSR	1023.54			1.1.1.4321.4	2048.51	1063.14	0.275429	1085.98	299.11
P4C3	42.71	sp|Q12849|GRSF1_HUMAN	GRSF1		99	FAPLKPVR	926.567			6.1.1.4135.4	448.42	171.188	0.214452	146.14	31.34
P4C3	42.71	sp|Q12849|GRSF1_HUMAN	GRSF1		97.96	EVPEKLPEAADFGTTSSLHF	2174.05			1.1.1.3274.6	14538.1	1612.93	0.205061	3016.57	618.58
P4C3	40.83	sp|Q12849|GRSF1_HUMAN	GRSF1		99	RKTGEAYVQFEEPEMANQALLK	2551.28			6.1.1.4377.17	6965.25	8911.76	0.191656	6357.44	1218.44
P4C3	40.83	sp|Q12849|GRSF1_HUMAN	GRSF1		99	SSPVVNDGVVR	1127.59			10.1.1.3098.11	22548.3	2548.67	0.169583	6155.87	1043.93
P4C3	40.83	sp|Q12849|GRSF1_HUMAN	GRSF1		99	GLPFQANAQDIINFFAPLKPVR	2455.34			2.1.1.5023.13	24358.5	3093.23	0.164029	2763.17	453.24
P4C3	41.67	sp|Q12849|GRSF1_HUMAN	GRSF1		99	YVEVYEINNEDVDALMK	2042.95			1.1.1.4635.11	1192.67	685.531	0.159056	479.39	76.25
P4C3	42.71	sp|Q12849|GRSF1_HUMAN	GRSF1		99	FAPLKPVR	926.567			7.1.1.3578.6	1812.09	349.665	0.158437	264.08	41.84
P4C3	40.83	sp|Q12849|GRSF1_HUMAN	GRSF1		99	KIASFPTAK	961.556			8.1.1.3004.7	934.07	1397.34	0.154504	858.81	132.69
P4C3	40.83	sp|Q12849|GRSF1_HUMAN	GRSF1		93.83	IASFPTAK	833.462			10.1.1.3115.4	12924.9	4227.56	0.154135	2910.69	448.64
P4C3	42.71	sp|Q12849|GRSF1_HUMAN	GRSF1		98.47	IASFPTAK	833.463			10.1.1.1436.3	7541.5	2113.64	0.152177	7468.12	1136.48
P4C3	41.67	sp|Q12849|GRSF1_HUMAN	GRSF1		96.18	KIASFPTAK	961.558			6.1.1.3609.3	773.54	138.778	0.1516	177.77	26.95
P4C3	40.83	sp|Q12849|GRSF1_HUMAN	GRSF1		98.09	GLPFQANAQDIINFFAPLKPVR	2455.34			2.1.1.5028.6	24358.5	18586.9	0.147958	20387.1	3016.44
P4C3	40.83	sp|Q12849|GRSF1_HUMAN	GRSF1		99	GLPFQANAQDIINFFAPLKPVR	2455.34			2.1.1.5024.7	24358.5	3970.52	0.146674	4982.33	730.78
P4C3	40.83	sp|Q12849|GRSF1_HUMAN	GRSF1		99	RRGDALIEMESEQDVQKALEKHR	2737.41			3.1.1.4543.5	837.4	1138.23	0.146509	564.06	82.64
P4C3	42.71	sp|Q12849|GRSF1_HUMAN	GRSF1		99	GLPFQANAQDIINFFAPLKPVR	2467.38			9.1.1.5416.7	4407.57	791.223	0.145639	6843.42	996.67
P4C3	40.83	sp|Q12849|GRSF1_HUMAN	GRSF1		96	GLPFQANAQDIINFFAPLKPVR	2455.34			2.1.1.5029.9	24358.5	21369.7	0.144076	23136.9	3333.46
P4C3	40.83	sp|Q12849|GRSF1_HUMAN	GRSF1		99	GLPFQANAQDIINFFAPLKPVR	2455.33			1.1.1.6509.10	9129.67	1675.25	0.143035	995.49	142.39
P4C3	41.67	sp|Q12849|GRSF1_HUMAN	GRSF1		99	IASFPTAK	839.483			10.1.1.3651.6	1057.12	958.105	0.141094	7255.57	1023.72
P4C3	40.83	sp|Q12849|GRSF1_HUMAN	GRSF1		99	HREEIGNR	1009.51			6.1.1.2845.2	251.96	57.3293	0.140182	227.49	31.89
P4C3	42.71	sp|Q12849|GRSF1_HUMAN	GRSF1		99	GLPFQANAQDIINFFAPLKPVR	2468.35			7.1.1.5015.5	269.93	760.355	0.138157	1748.59	241.58
P4C3	40.83	sp|Q12849|GRSF1_HUMAN	GRSF1		99	GLPFQANAQDIINFFAPLKPVR	2455.34			2.1.1.5027.8	24358.5	15975	0.137681	17615.9	2425.38
P4C3	40.83	sp|Q12849|GRSF1_HUMAN	GRSF1		99	GLPFQANAQDIINFFAPLKPVR	2455.34			2.1.1.5030.12	24358.5	20251.5	0.135645	24263	3291.15
P4C3	40.83	sp|Q12849|GRSF1_HUMAN	GRSF1		99	GLPFQANAQDIINFFAPLKPVR	2467.37			2.1.1.5025.9	3417.09	1633.09	0.134701	9525.43	1283.08
P4C3	40.83	sp|Q12849|GRSF1_HUMAN	GRSF1		99	GLPFQANAQDIINFFAPLKPVR	2455.34			2.1.1.5026.9	24358.5	13212	0.133619	13933.3	1861.75
P4C3	42.71	sp|Q12849|GRSF1_HUMAN	GRSF1		99	FAPLKPVR	926.567			7.1.1.3604.5	1812.09	245.997	0.130403	232.51	30.32
P4C3	40.83	sp|Q12849|GRSF1_HUMAN	GRSF1		99	IASFPTAK	839.481			10.1.1.3107.5	1605.41	867.579	0.129597	5676.31	735.63
P4C3	41.67	sp|Q12849|GRSF1_HUMAN	GRSF1		99	FAPLKPVR	926.568			8.1.1.4608.3	1299.24	148.881	0.12849	185.54	23.84
P4C3	42.71	sp|Q12849|GRSF1_HUMAN	GRSF1		99	GLPFQANAQDIINFFAPLKPVR	2467.37			8.1.1.5038.12	1562.15	962.577	0.128296	8250.47	1058.5
P4C3	40.83	sp|Q12849|GRSF1_HUMAN	GRSF1		99	TTYLEDLPPPPEYELAPSKLEEEVDDVFLIR	3616.81			8.1.1.4672.18	16613.7	11289.7	0.122498	14087.7	1725.71
P4C3	40.83	sp|Q12849|GRSF1_HUMAN	GRSF1		96.47	GLPFQANAQDIINFFAPLKPVR	2455.33			1.1.1.6508.7	9129.67	2343.89	0.121703	1602.75	195.06
P4C3	41.67	sp|Q12849|GRSF1_HUMAN	GRSF1		99	EVPEKLPEAADFGTTSSLHF	2174.05			2.1.1.3708.7	16681.5	2088.57	0.120693	3993.92	482.04
P4C3	40.83	sp|Q12849|GRSF1_HUMAN	GRSF1		99	TTYLEDLPPPPEYELAPSKLEEEVDDVFLIR	3616.81			8.1.1.4674.12	16613.7	8711.32	0.120596	11890.4	1433.94
P4C3	42.71	sp|Q12849|GRSF1_HUMAN	GRSF1		99	SSPVVNDGVVR	1127.59			10.1.1.1448.13	18998.6	6931.04	0.120505	15831	1907.72
P4C3	40.83	sp|Q12849|GRSF1_HUMAN	GRSF1		99	SCTMEDVLNFFSDCR	1885.78			10.1.1.4355.18	931.84	1353.32	0.119736	7607.39	910.88
P4C3	40.83	sp|Q12849|GRSF1_HUMAN	GRSF1		99	TTYLEDLPPPPEYELAPSKLEEEVDDVFLIR	3616.81			8.1.1.4673.17	16613.7	10681.2	0.118394	12930.2	1530.87
P4C3	42.71	sp|Q12849|GRSF1_HUMAN	GRSF1		99	GLPFQANAQDIINFFAPLKPVR	2455.34			9.1.1.5415.8	42935.3	1822.59	0.118274	3572.64	422.55
P4C3	42.71	sp|Q12849|GRSF1_HUMAN	GRSF1		99	GLPFQANAQDIINFFAPLKPVR	2456.32			7.1.1.5018.9	2086.95	1400.27	0.115638	1997.79	231.02
P4C3	40.83	sp|Q12849|GRSF1_HUMAN	GRSF1		99	TTYLEDLPPPPEYELAPSKLEEEVDDVFLIR	3628.84			8.1.1.4669.11	1924.49	2738.43	0.113125	16108.1	1822.23
P4C3	41.67	sp|Q12849|GRSF1_HUMAN	GRSF1		99	GLPFQANAQDIINFFAPLKPVR	2467.38			9.1.1.6124.3	566.12	344.907	0.109665	3677.3	403.27
P4C3	41.67	sp|Q12849|GRSF1_HUMAN	GRSF1		99	KIASFPTAK	961.557			5.1.1.3801.2	208.31	151.369	0.10834	184.05	19.94
P4C3	42.71	sp|Q12849|GRSF1_HUMAN	GRSF1		99	GLPFQANAQDIINFFAPLKPVR	2467.38			9.1.1.5429.5	4407.57	1259.15	0.106398	12552.5	1335.55
P4C3	40.83	sp|Q12849|GRSF1_HUMAN	GRSF1		97.66	GLPFQANAQDIINFFAPLKPVR	2467.37			2.1.1.5029.2	638.43	558.572	0.10559	4955.5	523.25
P4C3	42.71	sp|Q12849|GRSF1_HUMAN	GRSF1		99	GLPFQANAQDIINFFAPLKPVR	2455.34			8.1.1.5041.3	2593.25	2601.79	0.104646	2569.32	268.87
P4C3	42.71	sp|Q12849|GRSF1_HUMAN	GRSF1		99	GLPFQANAQDIINFFAPLKPVR	2455.33			8.1.1.5049.8	12425.1	2260.16	0.103126	3248.64	335.02
P4C3	42.71	sp|Q12849|GRSF1_HUMAN	GRSF1		99	HREEIGNR	1009.5			5.1.1.2711.3	1023.56	465.042	0.103028	521.41	53.72
P4C3	42.71	sp|Q12849|GRSF1_HUMAN	GRSF1		99	GLPFQANAQDIINFFAPLKPVR	2455.33			8.1.1.5036.10	12425.1	1798.49	0.102659	2547.18	261.49
P4C3	42.71	sp|Q12849|GRSF1_HUMAN	GRSF1		99	GLPFQANAQDIINFFAPLKPVR	2455.34			8.1.1.5040.4	2593.25	2237.24	0.102257	2341.56	239.44
P4C3	42.71	sp|Q12849|GRSF1_HUMAN	GRSF1		90.01	YIEIFPSRR	1191.67			4.1.1.3584.17	779.38	770.351	0.10178	6492.73	660.83
P4C3	42.71	sp|Q12849|GRSF1_HUMAN	GRSF1		99	GLPFQANAQDIINFFAPLKPVR	2455.34			8.1.1.5037.2	2593.25	619.407	0.101575	532.12	54.05
P4C3	41.67	sp|Q12849|GRSF1_HUMAN	GRSF1		99	GLPFQANAQDIINFFAPLKPVR	2455.34			9.1.1.6134.2	5094.84	1500.25	0.100783	1605.03	161.76
P4C3	42.71	sp|Q12849|GRSF1_HUMAN	GRSF1		99	GLPFQANAQDIINFFAPLKPVR	2455.34			8.1.1.5039.2	2593.25	1784.67	0.100256	1827.32	183.2
P4C3	42.71	sp|Q12849|GRSF1_HUMAN	GRSF1		91.9	TTYLEDLPPPPEYELAPSKLEEEVDDVFLIR	3628.86			2.1.1.4093.8	2650.29	2309.91	0.100147	23823.2	2385.83
P4C3	41.67	sp|Q12849|GRSF1_HUMAN	GRSF1		99	SCTMEDVLNFFSDCR	1879.75			1.1.1.5022.8	3927.61	2110.08	0.100134	3788.13	379.32
P4C3	42.71	sp|Q12849|GRSF1_HUMAN	GRSF1		98.24	GLPFQANAQDIINFFAPLKPVR	2455.34			9.1.1.5428.3	42935.3	11232	0.0991216	18272.2	1811.17
P4C3	40.83	sp|Q12849|GRSF1_HUMAN	GRSF1		99	AQGLPWSCTMEDVLNFFSDCR	2532.09			8.1.1.4909.12	6237.93	4323.76	0.0954189	5921.05	564.98
P4C3	42.71	sp|Q12849|GRSF1_HUMAN	GRSF1		98.23	GLPFQANAQDIINFFAPLKPVR	2455.34			8.1.1.5042.3	2593.25	2408.22	0.0941208	2411.05	226.93
P4C3	42.71	sp|Q12849|GRSF1_HUMAN	GRSF1		99	HREEIGNR	1021.54			5.1.1.2682.4	92.96	79.0483	0.0916457	957.71	87.77
P4C3	42.71	sp|Q12849|GRSF1_HUMAN	GRSF1		99	FAPLKPVR	926.567			6.1.1.4148.3	448.42	340.112	0.0909985	437.37	39.8
P4C3	42.71	sp|Q12849|GRSF1_HUMAN	GRSF1		99	GLPFQANAQDIINFFAPLKPVR	2455.34			8.1.1.5038.2	2593.25	975.473	0.0905253	1089.53	98.63
P4C3	41.67	sp|Q12849|GRSF1_HUMAN	GRSF1		99	YIEIFPSRR	1179.64			5.1.1.4183.11	3013.7	1777.24	0.0903467	2625.11	237.17
P4C3	42.71	sp|Q12849|GRSF1_HUMAN	GRSF1		99	HREEIGNR	1009.5			5.1.1.2683.3	990.36	768.618	0.0885491	950.32	84.15
P4C3	42.71	sp|Q12849|GRSF1_HUMAN	GRSF1		99	FAPLKPVR	926.567			7.1.1.3591.8	1812.09	1271.11	0.0884093	1673.24	147.93
P4C3	40.83	sp|Q12849|GRSF1_HUMAN	GRSF1		99	SQESKTTYLEDLPPPPEYELAPSKLEEEVDDVFLIR	4176.07			8.1.1.4549.19	8056.24	1550.38	0.0868998	2867.9	249.22
P4C3	42.71	sp|Q12849|GRSF1_HUMAN	GRSF1		99	TTYLEDLPPPPEYELAPSKLEEEVDDVFLIR	3616.81			2.1.1.4097.20	33574.7	5328.67	0.0855683	27565.5	2358.73
P4C3	41.67	sp|Q12849|GRSF1_HUMAN	GRSF1		99	FAPLKPVR	926.568			8.1.1.4621.3	1299.24	538.194	0.0846724	818.33	69.29
P4C3	41.67	sp|Q12849|GRSF1_HUMAN	GRSF1		99	GLPFQANAQDIINFFAPLKPVR	2455.34			9.1.1.6121.3	5094.84	626.395	0.0826756	1050.37	86.84
P4C3	40.83	sp|Q12849|GRSF1_HUMAN	GRSF1		99	SQESKTTYLEDLPPPPEYELAPSKLEEEVDDVFLIR	4176.07			8.1.1.4536.21	8056.24	2282.19	0.0825475	2296.01	189.53
P4C3	41.67	sp|Q12849|GRSF1_HUMAN	GRSF1		99	HREEIGNR	1009.5			6.1.1.2941.2	479.19	462.147	0.0812122	461.63	37.49
P4C3	42.71	sp|Q12849|GRSF1_HUMAN	GRSF1		94.36	YIEIFPSRR	1179.64			4.1.1.3588.15	8129.64	3944.27	0.0804185	6346.05	510.34
P4C3	40.83	sp|Q12849|GRSF1_HUMAN	GRSF1		99	GLPFQANAQDIINFFAPLKPVR	2455.33			2.1.1.5031.2	5128.69	3953.42	0.0801632	4802.33	384.97
P4C3	42.71	sp|Q12849|GRSF1_HUMAN	GRSF1		98.81	TTYLEDLPPPPEYELAPSKLEEEVDDVFLIR	3628.86			2.1.1.4096.14	2650.29	2359.81	0.0766706	20239.8	1551.8
P4C3	42.71	sp|Q12849|GRSF1_HUMAN	GRSF1		98.91	TTYLEDLPPPPEYELAPSKLEEEVDDVFLIR	3616.81			3.1.1.4374.14	9577.88	981.453	0.0684535	719.32	49.24
P4C3	42.71	sp|Q12849|GRSF1_HUMAN	GRSF1		99	GLPFQANAQDIINFFAPLKPVR	2455.34			8.1.1.5047.6	2593.25	1294.18	0.064492	1016.56	65.56
P4C3	42.71	sp|Q12849|GRSF1_HUMAN	GRSF1		99	GLPFQANAQDIINFFAPLKPVR	2455.34			8.1.1.5044.4	2593.25	2125.51	0.0627235	1873.94	117.54
P4C3	42.71	sp|Q12849|GRSF1_HUMAN	GRSF1		99	GLPFQANAQDIINFFAPLKPVR	2455.34			8.1.1.5046.3	2593.25	1568.86	0.0618021	1347.85	83.3
P4C3	42.71	sp|Q12849|GRSF1_HUMAN	GRSF1		99	GLPFQANAQDIINFFAPLKPVR	2455.34			8.1.1.5045.3	2593.25	1738.88	0.0560074	1593.54	89.25
P4C3	42.71	sp|Q12849|GRSF1_HUMAN	GRSF1		95.28	TTYLEDLPPPPEYELAPSKLEEEVDDVFLIR	3616.81			3.1.1.4356.21	11981.1	756.046	0.0526911	1997.3	105.24
P4C3	41.67	sp|Q12849|GRSF1_HUMAN	GRSF1		99	SCTMEDVLNFFSDCR	1879.75			1.1.1.5028.8	3927.61	1534.87	0.0506768	2231.79	113.1
P4C3	42.71	sp|Q12849|GRSF1_HUMAN	GRSF1		99	GLPFQANAQDIINFFAPLKPVR	2455.34			8.1.1.5048.5	2593.25	976.787	0.0483266	767.9	37.11
P4C3	40.83	sp|Q12849|GRSF1_HUMAN	GRSF1		99	GLPFQANAQDIINFFAPLKPVR	2455.33			2.1.1.5032.4	5128.69	4494.61	0.0409284	4121.83	168.7
P4C3	42.71	sp|Q12849|GRSF1_HUMAN	GRSF1		99	TTYLEDLPPPPEYELAPSKLEEEVDDVFLIR	3616.82			2.1.1.4084.16	24060.8	2884.36	0.0378092	3838.75	145.14
P4C3	22.71	sp|Q12849|GRSF1_HUMAN	GRSF1		99	KIASFPTAK	961.555			9.1.1.4056.4	14086.5	1403.49	0.310346	1852.93	575.05
P4C3	14.58	sp|Q12849|GRSF1_HUMAN	GRSF1		99	KIASFPTAK	961.55			8.1.1.4278.5	1514.17	1405.49	0.272755	1402.36	382.5
P4C3	14.58	sp|Q12849|GRSF1_HUMAN	GRSF1		99	KIASFPTAK	961.535			9.1.1.4497.7	12705.1	1617.29	0.272311	1930.33	525.65
P4C3	14.58	sp|Q12849|GRSF1_HUMAN	GRSF1		98.67	KIASFPTAK	961.535			9.1.1.4486.5	12705.1	1618.89	0.193812	2349.03	455.27
P4C3	14.58	sp|Q12849|GRSF1_HUMAN	GRSF1		99	YIEIFPSRR	1179.64			8.1.1.4582.6	4056.34	2798.46	0.186764	628.87	117.45
P4C3	22.71	sp|Q12849|GRSF1_HUMAN	GRSF1		99	HREEIGNR	1009.51			9.1.1.3683.9	1761.24	526.114	0.161087	847.37	136.5
P4C3	22.71	sp|Q12849|GRSF1_HUMAN	GRSF1		99	KIASFPTAK	961.555			9.1.1.4045.6	14086.5	2075.02	0.150101	2998.45	450.07
P4C3	22.71	sp|Q12849|GRSF1_HUMAN	GRSF1		99	IASFPTAK	833.459			4.1.1.3420.3	6649.07	1963.02	0.148493	684.68	101.67
P4C3	22.71	sp|Q12849|GRSF1_HUMAN	GRSF1		99	IASFPTAK	833.459			4.1.1.3409.2	6649.07	7105.15	0.129443	2376.41	307.61
P4C3	14.58	sp|Q12849|GRSF1_HUMAN	GRSF1		99	ITMEYSSSGK	1101.5			1.1.1.2657.10	1041.37	8799.46	0.122223	388.06	47.43
P4C3	22.71	sp|Q12849|GRSF1_HUMAN	GRSF1		99	HREEIGNR	1009.5			9.1.1.3672.9	2334.08	667.11	0.116273	2332.44	271.2
P4C3	22.71	sp|Q12849|GRSF1_HUMAN	GRSF1		99	YIEIFPSRR	1191.67			9.1.1.4367.6	760.54	2840.65	0.107351	5405.92	580.33
P4C3	16.86	sp|P00390|GSHR_HUMAN	GSR		99	GIYAVGDVCGK	1137.54			2.1.1.4611.8	285.3	6068.18	0.794591	205.2	163.05
P4C3	14.37	sp|P00390|GSHR_HUMAN	GSR		99	SHIEIIR	866.491			6.1.1.4039.2	1837.17	1658.09	0.256172	1780.21	456.04
P4C3	62.83	sp|Q9Y2Q3|GSTK1_HUMAN	GSTK1		99	AGMSAEQAQGLLEK	1431.7			10.1.1.3465.13	11804.5	1871.97	0.206224	4211.68	868.55
P4C3	69.91	sp|Q9Y2Q3|GSTK1_HUMAN	GSTK1		99	SWLGFEILCR	1279.63			3.1.1.4524.6	3647.82	910.733	0.173466	1102.23	191.2
P4C3	69.91	sp|Q9Y2Q3|GSTK1_HUMAN	GSTK1		99	SWLGFEILCR	1279.63			3.1.1.4525.4	3647.82	852.274	0.159876	1036.74	165.75
P4C3	69.91	sp|Q9Y2Q3|GSTK1_HUMAN	GSTK1		99	WMGPIPPAVNAR	1307.67			7.1.1.4824.8	1958.3	327.233	0.159632	293.8	46.9
P4C3	61.06	sp|Q9Y2Q3|GSTK1_HUMAN	GSTK1		99	GSDRMELLAHLLGEK	1667.86			4.1.1.4053.4	2079.75	598.742	0.159574	819.18	130.72
P4C3	69.91	sp|Q9Y2Q3|GSTK1_HUMAN	GSTK1		99	WMGPIPPAVNAR	1307.67			7.1.1.4810.8	1958.3	1408.37	0.148359	1522.25	225.84
P4C3	62.83	sp|Q9Y2Q3|GSTK1_HUMAN	GSTK1		99	AGMSAEQAQGLLEK	1437.72			10.1.1.3467.16	1728.99	2028.32	0.146764	10793.1	1584.04
P4C3	69.91	sp|Q9Y2Q3|GSTK1_HUMAN	GSTK1		99	SWLGFEILCR	1279.63			3.1.1.4512.7	3647.82	962.406	0.145106	962.95	139.73
P4C3	61.06	sp|Q9Y2Q3|GSTK1_HUMAN	GSTK1		99	DSGNKPPGLLPR	1249.68			2.1.1.2723.16	3710.61	719.836	0.144324	814.97	117.62
P4C3	61.06	sp|Q9Y2Q3|GSTK1_HUMAN	GSTK1		99	FLTAVNLEHPEMLEK	1775.92			2.1.1.3173.9	6052.92	4897.25	0.141895	38129.2	5410.34
P4C3	69.91	sp|Q9Y2Q3|GSTK1_HUMAN	GSTK1		99	WMGPIPPAVNAR	1323.67			7.1.1.4661.6	486.56	306.31	0.140488	232.12	32.61
P4C3	62.83	sp|Q9Y2Q3|GSTK1_HUMAN	GSTK1		95.46	VKNQLKETTEAACR	1646.84			7.1.1.3637.4	1310.82	2717.05	0.138839	1247.85	173.25
P4C3	61.06	sp|Q9Y2Q3|GSTK1_HUMAN	GSTK1		99	KGLYMANDLK	1151.6			2.1.1.2725.15	2514.21	860.077	0.13835	1453.63	201.11
P4C3	69.91	sp|Q9Y2Q3|GSTK1_HUMAN	GSTK1		99	WMGPIPPAVNAR	1307.67			6.1.1.4207.9	1866.18	387.851	0.136228	321.08	43.74
P4C3	69.91	sp|Q9Y2Q3|GSTK1_HUMAN	GSTK1		99	DSGNKPPGLLPR	1249.68			5.1.1.3954.3	1739.67	303.752	0.134316	268.1	36.01
P4C3	69.91	sp|Q9Y2Q3|GSTK1_HUMAN	GSTK1		99	WMGPIPPAVNAR	1313.7			6.1.1.4215.10	177.06	347.139	0.132463	1292.51	171.21
P4C3	69.91	sp|Q9Y2Q3|GSTK1_HUMAN	GSTK1		99	WMGPIPPAVNAR	1307.67			6.1.1.4220.8	1866.18	1873.01	0.129847	1606.81	208.64
P4C3	69.91	sp|Q9Y2Q3|GSTK1_HUMAN	GSTK1		99	WMGPIPPAVNAR	1307.67			7.1.1.4797.12	1958.3	419.185	0.127753	297.84	38.05
P4C3	61.06	sp|Q9Y2Q3|GSTK1_HUMAN	GSTK1		98.83	GSDRMELLAHLLGEK	1667.86			4.1.1.4052.2	3374.94	830.468	0.124488	576.44	71.76
P4C3	69.91	sp|Q9Y2Q3|GSTK1_HUMAN	GSTK1		94.59	WMGPIPPAVNAR	1313.69			7.1.1.4808.11	275.7	289.848	0.122348	1318.12	161.27
P4C3	61.06	sp|Q9Y2Q3|GSTK1_HUMAN	GSTK1		99	AGMSAEQAQGLLEK	1431.7			10.1.1.1780.16	18109.2	8404.27	0.121637	14392.1	1750.61
P4C3	62.83	sp|Q9Y2Q3|GSTK1_HUMAN	GSTK1		97.99	VKNQLKETTEAACR	1646.84			7.1.1.3639.2	1310.82	2946.58	0.118136	955.34	112.86
P4C3	61.06	sp|Q9Y2Q3|GSTK1_HUMAN	GSTK1		99	FLTAVNLEHPEMLEK	1769.9			1.1.1.3106.11	23161.7	6212.21	0.11674	13352.8	1558.81
P4C3	69.91	sp|Q9Y2Q3|GSTK1_HUMAN	GSTK1		99	WMGPIPPAVNAR	1323.67			7.1.1.4674.5	486.56	377.435	0.115372	471.69	54.42
P4C3	69.91	sp|Q9Y2Q3|GSTK1_HUMAN	GSTK1		99	AGMSAEQAQGLLEK	1431.7			10.1.1.3970.15	13617.6	7697.06	0.113896	10435.9	1188.6
P4C3	61.06	sp|Q9Y2Q3|GSTK1_HUMAN	GSTK1		98.44	FLTAVNLEHPEMLEK	1775.92			1.1.1.3107.8	2469.49	1218.42	0.108396	19788	2144.93
P4C3	61.06	sp|Q9Y2Q3|GSTK1_HUMAN	GSTK1		99	DSGNKPPGLLPR	1249.68			1.1.1.2629.5	6068.34	2117.84	0.108304	2230.76	241.6
P4C3	61.06	sp|Q9Y2Q3|GSTK1_HUMAN	GSTK1		99	DSGNKPPGLLPR	1249.68			2.1.1.2730.2	13964.6	5268.06	0.106827	7860.31	839.69
P4C3	61.06	sp|Q9Y2Q3|GSTK1_HUMAN	GSTK1		99	DSGNKPPGLLPR	1249.68			2.1.1.2729.4	13964.6	8261.69	0.106365	11039.8	1174.24
P4C3	69.91	sp|Q9Y2Q3|GSTK1_HUMAN	GSTK1		99	DSGNKPPGLLPR	1249.68			4.1.1.3647.2	5805.64	1893.16	0.105805	2057	217.64
P4C3	69.91	sp|Q9Y2Q3|GSTK1_HUMAN	GSTK1		99	KGLYMANDLK	1151.6			4.1.1.3651.8	745.75	280.019	0.105329	424.86	44.75
P4C3	61.06	sp|Q9Y2Q3|GSTK1_HUMAN	GSTK1		99	DSGNKPPGLLPR	1249.67			3.1.1.3037.5	4324.79	2015.05	0.105131	1722.8	181.12
P4C3	69.91	sp|Q9Y2Q3|GSTK1_HUMAN	GSTK1		99	DSGNKPPGLLPR	1249.68			5.1.1.3950.4	1739.67	821.377	0.10437	776.66	81.06
P4C3	62.83	sp|Q9Y2Q3|GSTK1_HUMAN	GSTK1		99	VKNQLKETTEAACR	1664.9			7.1.1.3629.9	139.36	297.524	0.102514	878.42	90.05
P4C3	69.91	sp|Q9Y2Q3|GSTK1_HUMAN	GSTK1		99	DSGNKPPGLLPR	1249.68			4.1.1.3646.2	5805.64	2496.19	0.101773	3194.96	325.16
P4C3	69.91	sp|Q9Y2Q3|GSTK1_HUMAN	GSTK1		99	DSGNKPPGLLPR	1249.68			5.1.1.3952.4	1739.67	510.987	0.101218	487.07	49.3
P4C3	61.06	sp|Q9Y2Q3|GSTK1_HUMAN	GSTK1		99	DSGNKPPGLLPR	1249.67			3.1.1.3033.3	4324.79	3540.06	0.101068	4058.85	410.22
P4C3	61.06	sp|Q9Y2Q3|GSTK1_HUMAN	GSTK1		99	DSGNKPPGLLPR	1249.67			3.1.1.3036.4	4324.79	3061.12	0.099829	2304.04	230.01
P4C3	69.91	sp|Q9Y2Q3|GSTK1_HUMAN	GSTK1		99	DSGNKPPGLLPR	1249.68			5.1.1.3951.2	1739.67	828.661	0.0993477	662.32	65.8
P4C3	61.06	sp|Q9Y2Q3|GSTK1_HUMAN	GSTK1		99	DSGNKPPGLLPR	1249.67			3.1.1.3034.3	4324.79	3863.65	0.0992772	3482.17	345.7
P4C3	61.06	sp|Q9Y2Q3|GSTK1_HUMAN	GSTK1		99	DSGNKPPGLLPR	1249.67			3.1.1.3035.2	4324.79	2680.71	0.0986265	2893.24	285.35
P4C3	69.91	sp|Q9Y2Q3|GSTK1_HUMAN	GSTK1		99	DSGNKPPGLLPR	1249.68			4.1.1.3645.4	5805.64	3335.74	0.0963227	3894.2	375.1
P4C3	61.06	sp|Q9Y2Q3|GSTK1_HUMAN	GSTK1		99	DSGNKPPGLLPR	1249.68			2.1.1.2731.3	13964.6	5215.84	0.0955905	4987.42	476.75
P4C3	69.91	sp|Q9Y2Q3|GSTK1_HUMAN	GSTK1		99	DSGNKPPGLLPR	1249.68			4.1.1.3634.12	844.47	390.248	0.0955148	399.31	38.14
P4C3	61.06	sp|Q9Y2Q3|GSTK1_HUMAN	GSTK1		99	DSGNKPPGLLPR	1249.67			3.1.1.3032.2	4324.79	3006.13	0.0935475	4304.55	402.68
P4C3	69.91	sp|Q9Y2Q3|GSTK1_HUMAN	GSTK1		99	DSGNKPPGLLPR	1261.72			4.1.1.3642.4	593.15	933.066	0.09344	5486.3	512.64
P4C3	69.91	sp|Q9Y2Q3|GSTK1_HUMAN	GSTK1		99	DSGNKPPGLLPR	1249.68			4.1.1.3644.2	5805.64	3753.55	0.0905697	4454.14	403.41
P4C3	69.91	sp|Q9Y2Q3|GSTK1_HUMAN	GSTK1		97.59	DSGNKPPGLLPR	1261.72			5.1.1.3942.2	193.16	304.815	0.0900513	1323.69	119.2
P4C3	61.06	sp|Q9Y2Q3|GSTK1_HUMAN	GSTK1		99	DSGNKPPGLLPR	1249.67			3.1.1.3031.5	4324.79	3775.02	0.0899101	4098.54	368.5
P4C3	61.06	sp|Q9Y2Q3|GSTK1_HUMAN	GSTK1		99	DSGNKPPGLLPR	1249.67			3.1.1.3030.2	4324.79	3530.99	0.0821505	3587.44	294.71
P4C3	62.83	sp|Q9Y2Q3|GSTK1_HUMAN	GSTK1		99	DSGNKPPGLLPR	1249.68			8.1.1.3279.2	6266.77	3765.06	0.0727924	4478.49	326
P4C3	62.83	sp|Q9Y2Q3|GSTK1_HUMAN	GSTK1		99	VKNQLKETTEAACR	1646.84			7.1.1.3619.4	778.16	399.33	0.0602854	513.06	30.93
P4C3	26.55	sp|Q9Y2Q3|GSTK1_HUMAN	GSTK1		99	KGLYMANDLK	1151.6			7.1.1.4099.10	4901.65	1799.48	0.210168	724.04	152.17
P4C3	19.47	sp|Q9Y2Q3|GSTK1_HUMAN	GSTK1		97.59	ETTEAACR	936.398			1.1.1.2214.7	4773.01	4898.92	0.186302	3131.48	583.4
P4C3	19.47	sp|Q9Y2Q3|GSTK1_HUMAN	GSTK1		99	ETTEAACR	942.411			1.1.1.2213.7	794.15	394.058	0.167134	2555.02	427.03
P4C3	19.47	sp|Q9Y2Q3|GSTK1_HUMAN	GSTK1		99	KGLYMANDLK	1151.59			6.1.1.4568.5	4209.11	1155.3	0.16211	731.91	118.65
P4C3	26.55	sp|Q9Y2Q3|GSTK1_HUMAN	GSTK1		99	KGLYMANDLK	1151.6			7.1.1.4087.8	4901.65	1414.44	0.15208	1057.01	160.75
P4C3	19.47	sp|Q9Y2Q3|GSTK1_HUMAN	GSTK1		97.25	FLTAVNLEHPEMLEK	1775.92			8.1.1.4866.5	233.08	9363.24	0.149954	1376.42	206.4
P4C3	26.55	sp|Q9Y2Q3|GSTK1_HUMAN	GSTK1		99	NEDITEPQSILAAAEK	1727.84			1.1.1.5513.5	320.76	3237.17	0.149366	224.08	33.47
P4C3	19.47	sp|Q9Y2Q3|GSTK1_HUMAN	GSTK1		99	KGLYMANDLK	1151.59			6.1.1.4579.8	4209.11	1555.69	0.138082	1593.04	219.97
P4C3	19.47	sp|Q9Y2Q3|GSTK1_HUMAN	GSTK1		99	KGLYMANDLK	1163.63			6.1.1.4572.6	512.1	705.109	0.120862	2878.41	347.89
P4C3	26.55	sp|Q9Y2Q3|GSTK1_HUMAN	GSTK1		99	KGLYMANDLK	1151.6			7.1.1.4095.8	4901.65	5573.73	0.11932	3450.21	411.68
P4C3	26.55	sp|Q9Y2Q3|GSTK1_HUMAN	GSTK1		99	KGLYMANDLK	1163.63			7.1.1.4092.9	561.55	1521.29	0.11602	4797.7	556.63
P4C3	41.6	sp|A4D1E9|GTPBA_HUMAN	GTPBP10		96.96	QLSSHTQYR	1101.52			2.1.1.2889.15	271.83	313.418	0.233914	232.35	54.35
P4C3	31.52	sp|A4D1E9|GTPBA_HUMAN	GTPBP10		99	FVAGVGANSK	948.498			10.1.1.2949.10	1023.04	1233.65	0.202177	955.5	193.18
P4C3	41.6	sp|A4D1E9|GTPBA_HUMAN	GTPBP10		97.74	IIGELNKENDR	1299.68			2.1.1.2873.4	977.24	473.969	0.199216	375.02	74.71
P4C3	41.6	sp|A4D1E9|GTPBA_HUMAN	GTPBP10		99	TVEFQHIIPISAVTGEGIEELK	2409.28			3.1.1.4448.18	6063.1	1032.83	0.182958	996.46	182.31
P4C3	35.4	sp|A4D1E9|GTPBA_HUMAN	GTPBP10		99	LIADVGLVGFPNAGK	1469.82			10.1.1.2289.14	3221.2	1441.95	0.16923	2940.49	497.62
P4C3	41.6	sp|A4D1E9|GTPBA_HUMAN	GTPBP10		99	TVEFQHIIPISAVTGEGIEELK	2409.28			3.1.1.4441.15	6063.1	3781.61	0.157753	6059.85	955.96
P4C3	41.6	sp|A4D1E9|GTPBA_HUMAN	GTPBP10		99	TVEFQHIIPISAVTGEGIEELK	2409.28			3.1.1.4440.12	6063.1	3643.32	0.155402	5434.54	844.54
P4C3	41.6	sp|A4D1E9|GTPBA_HUMAN	GTPBP10		99	TVEFQHIIPISAVTGEGIEELK	2409.28			3.1.1.4446.13	6063.1	1346.82	0.151821	2404.41	365.04
P4C3	41.6	sp|A4D1E9|GTPBA_HUMAN	GTPBP10		99	TVEFQHIIPISAVTGEGIEELK	2409.28			3.1.1.4442.13	6063.1	3640.06	0.151771	5764.23	874.84
P4C3	31.52	sp|A4D1E9|GTPBA_HUMAN	GTPBP10		99	LIADVGLVGFPNAGK	1469.82			10.1.1.3963.9	1671.35	1241.09	0.149153	1617.4	241.24
P4C3	35.4	sp|A4D1E9|GTPBA_HUMAN	GTPBP10		99	IIGELNKENDR	1299.68			1.1.1.2451.10	1270.56	878.182	0.149107	1091.9	162.81
P4C3	41.6	sp|A4D1E9|GTPBA_HUMAN	GTPBP10		99	TVEFQHIIPISAVTGEGIEELK	2409.28			3.1.1.4439.17	6063.1	2642.2	0.148681	4244.38	631.06
P4C3	41.6	sp|A4D1E9|GTPBA_HUMAN	GTPBP10		99	TVEFQHIIPISAVTGEGIEELK	2409.28			3.1.1.4443.12	6063.1	3556.18	0.142253	5065.85	720.63
P4C3	31.52	sp|A4D1E9|GTPBA_HUMAN	GTPBP10		93.13	SLDEQANQENDALHKK	1838.88			9.1.1.3062.8	803.27	772.083	0.140835	767.07	108.03
P4C3	41.6	sp|A4D1E9|GTPBA_HUMAN	GTPBP10		99	TVEFQHIIPISAVTGEGIEELK	2409.28			3.1.1.4445.16	6063.1	2390.32	0.140004	3109.76	435.38
P4C3	35.4	sp|A4D1E9|GTPBA_HUMAN	GTPBP10		99	ILVAQGGLGGK	1011.6			10.1.1.1563.7	4759.56	3764.08	0.133957	4582.31	613.83
P4C3	41.6	sp|A4D1E9|GTPBA_HUMAN	GTPBP10		99	TVEFQHIIPISAVTGEGIEELK	2409.28			3.1.1.4444.13	6063.1	2752.53	0.133302	4127.85	550.25
P4C3	31.52	sp|A4D1E9|GTPBA_HUMAN	GTPBP10		99	SLDEQANQENDALHKK	1838.88			9.1.1.3064.4	803.27	1086.65	0.125445	770.3	96.63
P4C3	31.52	sp|A4D1E9|GTPBA_HUMAN	GTPBP10		98.68	SLDEQANQENDALHKK	1838.88			9.1.1.3066.7	803.27	610.741	0.125312	595.95	74.68
P4C3	31.52	sp|A4D1E9|GTPBA_HUMAN	GTPBP10		99	SLDEQANQENDALHKK	1838.88			9.1.1.3065.9	803.27	637.912	0.122374	700.72	85.75
P4C3	25.84	sp|A4D1E9|GTPBA_HUMAN	GTPBP10		93.65	AFTTLKPELGK	1203.67			8.1.1.4477.2	1890.77	935.099	0.22216	514.18	114.23
P4C3	38.76	sp|A4D1E9|GTPBA_HUMAN	GTPBP10		98.47	FVAGVGANSK	948.496			4.1.1.3286.8	971.64	3521.44	0.209112	602.74	126.04
P4C3	25.84	sp|A4D1E9|GTPBA_HUMAN	GTPBP10		99	SCVSHAKPAIADY	1417.67			7.1.1.4438.12	918.74	1533.29	0.10979	789.69	86.7
P4C3	2.846	sp|Q969Y2|GTPB3_HUMAN	GTPBP3		99	KPVSIVSPEPGTTR	1466.79			3.1.1.2964.14	7658.96	805.461	0.141819	621.71	88.17
P4C3	9.35	sp|Q969Y2|GTPB3_HUMAN	GTPBP3		99	KPVSIVSPEPGTTR	1466.79			7.1.1.4153.7	4276.57	655.511	0.122874	449.24	55.2
P4C3	21.32	sp|O43824|GTPB6_HUMAN	GTPBP6		99	ALTGDAAIQPR	1111.6			10.1.1.3136.8	1361.49	722.637	0.41394	926.8	383.64
P4C3	21.32	sp|O43824|GTPB6_HUMAN	GTPBP6		99	RSPGNLEGPWGGGR	1438.71			5.1.1.4433.5	1228.38	988.425	0.186292	369.85	68.9
P4C3	21.32	sp|O43824|GTPB6_HUMAN	GTPBP6		99	LQVALAEMPLHR	1382.79			7.1.1.4625.3	567.54	941.942	0.134075	3944.14	528.81
P4C3	21.32	sp|O43824|GTPB6_HUMAN	GTPBP6		99	LQVALAEMPLHR	1376.76			7.1.1.4622.2	4002.37	1848.8	0.0565214	1046.86	59.17
P4C3	3.295	sp|O43824|GTPB6_HUMAN	GTPBP6		99	VCLVHPDVK	1065.55			8.1.1.4338.5	1213.32	1221.7	0.205212	590.61	121.2
P4C3	22.84	sp|Q16774|KGUA_HUMAN	GUK1		99	ICVLDVDLQGVR	1385.73			10.1.1.3931.10	1291.7	1466.99	0.524379	1125.37	590.12
P4C3	30.96	sp|Q16774|KGUA_HUMAN	GUK1		97.14	VAVQAVQAMNR	1186.62			10.1.1.3730.12	2355.55	782.937	0.341504	440.99	150.6
P4C3	25.38	sp|Q16774|KGUA_HUMAN	GUK1		99	NTETEESLVKR	1304.66			10.1.1.1288.7	983.16	1302.95	0.0781771	699.31	54.67
P4C3	77.71	sp|Q16836|HCDH_HUMAN	HADH		98.82	TGEGFYK	800.369			1.1.1.3679.2	492.85	285.209	0.677192	450.67	305.19
P4C3	77.39	sp|Q16836|HCDH_HUMAN	HADH		99	TGEGFYK	800.368			10.1.1.1258.2	3194.13	1515.16	0.598925	1484.51	889.11
P4C3	77.71	sp|Q16836|HCDH_HUMAN	HADH		99	TFESLVDFSK	1171.57			10.1.1.4327.4	11555.3	746.38	0.318749	1497.29	477.26
P4C3	87.26	sp|Q16836|HCDH_HUMAN	HADH		99	QDRFAGLHFFNPVPVMK	1984.99			4.1.1.5192.4	11925.5	3183.22	0.19327	3275.94	633.14
P4C3	87.26	sp|Q16836|HCDH_HUMAN	HADH		98.49	LYERGDASKEDIDTAMK	1940.92			8.1.1.3156.9	3502.1	5475.52	0.191871	3351.47	643.05
P4C3	77.39	sp|Q16836|HCDH_HUMAN	HADH		99	TFESLVDFSK	1171.58			10.1.1.2159.5	21346.9	2719.62	0.191743	6627.09	1270.7
P4C3	77.39	sp|Q16836|HCDH_HUMAN	HADH		99	LGAGYPMGPFELLDYVGLDTTK	2356.17			3.1.1.4445.15	2822.85	2507.36	0.18941	1846.05	349.66
P4C3	87.26	sp|Q16836|HCDH_HUMAN	HADH		95.78	LYERGDASKEDIDTAMK	1940.92			8.1.1.3160.11	3502.1	4123.33	0.189049	2731.52	516.39
P4C3	87.26	sp|Q16836|HCDH_HUMAN	HADH		99	TGEGFYKYK	1091.53			9.1.1.3188.13	1298.57	1152.51	0.185111	1198.31	221.82
P4C3	77.71	sp|Q16836|HCDH_HUMAN	HADH		99	TFESLVDFSK	1171.57			10.1.1.4300.2	11555.3	1149.25	0.184034	2246.16	413.37
P4C3	77.39	sp|Q16836|HCDH_HUMAN	HADH		99	LGAGYPMGPFELLDYVGLDTTK	2356.17			3.1.1.4443.12	2822.85	1870.11	0.182857	2473.74	452.34
P4C3	77.71	sp|Q16836|HCDH_HUMAN	HADH		99	LGAGYPMGPFELLDYVGLDTTK	2356.17			2.1.1.4512.12	21907.3	1297.5	0.182386	1251.96	228.34
P4C3	87.26	sp|Q16836|HCDH_HUMAN	HADH		99	LYERGDASKEDIDTAMK	1940.92			8.1.1.3155.12	3502.1	6449.1	0.18233	3001.15	547.2
P4C3	87.26	sp|Q16836|HCDH_HUMAN	HADH		95.69	LYERGDASKEDIDTAMK	1940.92			8.1.1.3169.12	3502.1	3704	0.174925	1398.54	244.64
P4C3	87.26	sp|Q16836|HCDH_HUMAN	HADH		99	HVTVIGGGLMGAGIAQVAAATGHTVVLVDQTEDILAK	3611.93			1.1.1.6452.4	6739.1	4164.32	0.169596	6016.65	1020.4
P4C3	77.39	sp|Q16836|HCDH_HUMAN	HADH		99	AGDEFVEK	893.413			10.1.1.1266.4	5012.27	1123.64	0.164042	2367.08	388.3
P4C3	87.26	sp|Q16836|HCDH_HUMAN	HADH		92.75	LYERGDASKEDIDTAMK	1940.92			8.1.1.3161.11	3502.1	3560.95	0.163184	2632.12	429.52
P4C3	77.71	sp|Q16836|HCDH_HUMAN	HADH		99	DTPGFIVNR	1017.52			10.1.1.3916.4	9816.55	732.139	0.160905	1478.08	237.83
P4C3	87.26	sp|Q16836|HCDH_HUMAN	HADH		99	HVTVIGGGLMGAGIAQVAAATGHTVVLVDQTEDILAK	3611.93			2.1.1.4982.16	15771.1	5205.14	0.159672	5896.78	941.55
P4C3	87.26	sp|Q16836|HCDH_HUMAN	HADH		99	HVTVIGGGLMGAGIAQVAAATGHTVVLVDQTEDILAK	3611.94			3.1.1.5543.10	5829.47	3984.72	0.158309	5736.26	908.1
P4C3	87.26	sp|Q16836|HCDH_HUMAN	HADH		99	ALGKHPVSCKDTPGFIVNR	2095.11			1.1.1.5234.4	15060.1	225.378	0.153919	190.23	29.28
P4C3	77.71	sp|Q16836|HCDH_HUMAN	HADH		94.16	TLSTIATSTDAASVVHSTDLVVEAIVENLK	3083.63			7.1.1.5878.5	3739.39	951.196	0.153667	802.71	123.35
P4C3	77.39	sp|Q16836|HCDH_HUMAN	HADH		99	KTGEGFYK	928.465			2.1.1.2367.9	381.46	186.792	0.153203	338.7	51.89
P4C3	77.39	sp|Q16836|HCDH_HUMAN	HADH		94.84	TLSTIATSTDAASVVHSTDLVVEAIVENLK	3083.63			4.1.1.4913.7	4374.51	3141.01	0.151112	2739.96	414.04
P4C3	87.26	sp|Q16836|HCDH_HUMAN	HADH		99	LYERGDASKEDIDTAMK	1940.92			8.1.1.3162.8	3502.1	2536.96	0.148954	2355.9	350.92
P4C3	77.39	sp|Q16836|HCDH_HUMAN	HADH		99	TFESLVDFSK	1171.58			10.1.1.2146.6	21346.9	6176.44	0.146071	19039	2781.05
P4C3	77.71	sp|Q16836|HCDH_HUMAN	HADH		95.53	TFESLVDFSK	1177.59			10.1.1.4320.6	1469.01	589.539	0.144084	5486.09	790.46
P4C3	77.39	sp|Q16836|HCDH_HUMAN	HADH		99	TFESLVDFSK	1177.59			10.1.1.2151.4	2869.41	868.479	0.142872	17145	2449.54
P4C3	87.26	sp|Q16836|HCDH_HUMAN	HADH		96.68	RLDKFAAEHTIF	1446.76			5.1.1.4648.10	6893.4	4297.58	0.142444	5385.43	767.12
P4C3	87.26	sp|Q16836|HCDH_HUMAN	HADH		95.52	HVTVIGGGLMGAGIAQVAAATGHTVVLVDQTEDILAK	3611.93			2.1.1.4977.16	15771.1	5143.22	0.140734	9644.72	1357.34
P4C3	77.71	sp|Q16836|HCDH_HUMAN	HADH		99	ALGKHPVSCK	1095.58			8.1.1.3582.2	1518.77	144.754	0.140689	210.89	29.67
P4C3	77.71	sp|Q16836|HCDH_HUMAN	HADH		99	LGAGYPMGPFELLDYVGLDTTK	2356.17			2.1.1.4486.7	21907.3	4845.27	0.139382	9185.36	1280.27
P4C3	77.39	sp|Q16836|HCDH_HUMAN	HADH		99	LGAGYPMGPFELLDYVGLDTTK	2356.16			2.1.1.4171.12	31954.2	13740.1	0.138928	28214.5	3919.79
P4C3	87.26	sp|Q16836|HCDH_HUMAN	HADH		99	ALGKHPVSCKDTPGFIVNR	2113.16			1.1.1.5204.8	1481.82	727.449	0.138438	4481.94	620.47
P4C3	87.26	sp|Q16836|HCDH_HUMAN	HADH		90.16	KGIEESLR	942.547			9.1.1.3056.10	384.7	687.827	0.138205	2682.1	370.68
P4C3	77.39	sp|Q16836|HCDH_HUMAN	HADH		99	HFFNPVPVMK	1214.63			6.1.1.4584.2	828.16	709.333	0.13808	487.4	67.3
P4C3	87.26	sp|Q16836|HCDH_HUMAN	HADH		97.49	GIEESLRK	930.512			9.1.1.3064.5	2862.5	1328.51	0.1379	1296.37	178.77
P4C3	87.26	sp|Q16836|HCDH_HUMAN	HADH		99	QDRFAGLHFFNPVPVMK	2002.02			2.1.1.4376.3	13096.3	2070.94	0.137477	1080.62	148.56
P4C3	77.39	sp|Q16836|HCDH_HUMAN	HADH		93.64	TLSTIATSTDAASVVHSTDLVVEAIVENLK	3083.63			3.1.1.4592.6	7664.24	4398.07	0.136563	7296.03	996.37
P4C3	77.39	sp|Q16836|HCDH_HUMAN	HADH		99	LGAGYPMGPFELLDYVGLDTTK	2356.16			2.1.1.4184.9	31954.2	2513.76	0.136272	4624.43	630.18
P4C3	87.26	sp|Q16836|HCDH_HUMAN	HADH		99	HVTVIGGGLMGAGIAQVAAATGHTVVLVDQTEDILAK	3611.93			2.1.1.4979.13	15771.1	7999.99	0.136149	8499.58	1157.21
P4C3	77.39	sp|Q16836|HCDH_HUMAN	HADH		99	LGAGYPMGPFELLDYVGLDTTK	2356.17			1.1.1.4098.8	26642.6	1735.13	0.134727	2005.24	270.16
P4C3	77.71	sp|Q16836|HCDH_HUMAN	HADH		99	TFESLVDFSK	1171.57			10.1.1.4313.7	11555.3	3219.83	0.134322	9316.72	1251.44
P4C3	87.26	sp|Q16836|HCDH_HUMAN	HADH		99	HVTVIGGGLMGAGIAQVAAATGHTVVLVDQTEDILAK	3611.93			2.1.1.4972.16	15771.1	11592.1	0.134059	14882.1	1995.08
P4C3	87.26	sp|Q16836|HCDH_HUMAN	HADH		99	HVTVIGGGLMGAGIAQVAAATGHTVVLVDQTEDILAK	3611.93			2.1.1.4976.16	15771.1	8707.08	0.133213	11251.7	1498.87
P4C3	87.26	sp|Q16836|HCDH_HUMAN	HADH		99	HVTVIGGGLMGAGIAQVAAATGHTVVLVDQTEDILAK	3611.93			2.1.1.4973.9	15771.1	9732.86	0.130506	15603.4	2036.34
P4C3	77.39	sp|Q16836|HCDH_HUMAN	HADH		99	HVTVIGGGLMGAGIAQVAAATGHTVVLVDQTEDILAK	3611.94			9.1.1.5390.8	16855.3	3156.66	0.130313	3046.21	396.96
P4C3	77.71	sp|Q16836|HCDH_HUMAN	HADH		99	HVTVIGGGLMGAGIAQVAAATGHTVVLVDQTEDILAK	3611.94			9.1.1.6060.3	6341.76	890.378	0.129668	1067.88	138.47
P4C3	77.39	sp|Q16836|HCDH_HUMAN	HADH		99	HFFNPVPVMK	1214.63			6.1.1.4588.2	828.16	1072.67	0.129011	774.12	99.87
P4C3	87.26	sp|Q16836|HCDH_HUMAN	HADH		99	TFESLVDFSK	1171.57			10.1.1.3806.6	11784.2	3857.7	0.128524	11180.4	1436.95
P4C3	87.26	sp|Q16836|HCDH_HUMAN	HADH		98.33	LVEVIKTPMTSQK	1472.83			8.1.1.3463.6	9826.7	4485.73	0.127498	4770.18	608.19
P4C3	77.39	sp|Q16836|HCDH_HUMAN	HADH		95.02	TLSTIATSTDAASVVHSTDLVVEAIVENLK	3083.63			3.1.1.4591.7	7664.24	5240.65	0.127376	7567.34	963.9
P4C3	87.26	sp|Q16836|HCDH_HUMAN	HADH		99	LVEVIKTPMTSQK	1484.87			9.1.1.3478.17	409.95	656.117	0.127283	2578.82	328.24
P4C3	87.26	sp|Q16836|HCDH_HUMAN	HADH		99	HVTVIGGGLMGAGIAQVAAATGHTVVLVDQTEDILAK	3611.93			2.1.1.4974.14	15771.1	14668.4	0.127144	15460.5	1965.7
P4C3	77.39	sp|Q16836|HCDH_HUMAN	HADH		99	LGAGYPMGPFELLDYVGLDTTK	2356.17			1.1.1.4082.7	26642.6	26547	0.127111	23431.7	2978.42
P4C3	77.39	sp|Q16836|HCDH_HUMAN	HADH		98.26	HFFNPVPVMK	1214.63			7.1.1.4046.3	1932.71	800.359	0.125756	431.79	54.3
P4C3	87.26	sp|Q16836|HCDH_HUMAN	HADH		99	HVTVIGGGLMGAGIAQVAAATGHTVVLVDQTEDILAK	3611.93			2.1.1.4975.12	15771.1	11123.2	0.125712	13909.2	1748.55
P4C3	77.71	sp|Q16836|HCDH_HUMAN	HADH		94.42	TLSTIATSTDAASVVHSTDLVVEAIVENLK	3083.63			3.1.1.5110.21	32038.8	1819.56	0.125675	5835.2	733.34
P4C3	77.71	sp|Q16836|HCDH_HUMAN	HADH		99	LGAGYPMGPFELLDYVGLDTTK	2413.18			7.1.1.5401.7	1962.87	834.706	0.125129	1196.29	149.69
P4C3	77.39	sp|Q16836|HCDH_HUMAN	HADH		99	LGAGYPMGPFELLDYVGLDTTK	2413.18			5.1.1.4415.10	5822.29	1949.93	0.12512	3855.9	482.45
P4C3	87.26	sp|Q16836|HCDH_HUMAN	HADH		99	LYERGDASKEDIDTAMK	1940.92			9.1.1.3279.9	4810.32	3697.9	0.124832	1707.17	213.11
P4C3	77.71	sp|Q16836|HCDH_HUMAN	HADH		99	LGAGYPMGPFELLDYVGLDTTK	2356.17			3.1.1.4973.12	7934.75	2937.18	0.123973	5170.25	640.97
P4C3	87.26	sp|Q16836|HCDH_HUMAN	HADH		99	ALGKHPVSCKDTPGFIVNR	2113.16			1.1.1.5205.6	333.08	357.642	0.122951	1915.23	235.48
P4C3	77.71	sp|Q16836|HCDH_HUMAN	HADH		99	DTPGFIVNR	1023.54			10.1.1.3921.7	1176.64	375.336	0.122696	6022.75	738.97
P4C3	77.39	sp|Q16836|HCDH_HUMAN	HADH		98.78	HFFNPVPVMK	1214.63			6.1.1.4586.2	828.16	949.31	0.120788	820.2	99.07
P4C3	77.39	sp|Q16836|HCDH_HUMAN	HADH		99	HFFNPVPVMK	1214.63			6.1.1.4585.2	828.16	1093.64	0.120668	676.65	81.65
P4C3	77.71	sp|Q16836|HCDH_HUMAN	HADH		99	LGAGYPMGPFELLDYVGLDTTK	2356.17			2.1.1.4499.9	21907.3	3958.28	0.120655	6271.84	756.73
P4C3	77.71	sp|Q16836|HCDH_HUMAN	HADH		99	TLSTIATSTDAASVVHSTDLVVEAIVENLK	3083.62			5.1.1.5480.5	7427.93	1550.56	0.120627	2586.74	312.03
P4C3	77.39	sp|Q16836|HCDH_HUMAN	HADH		99	HVTVIGGGLMGAGIAQVAAATGHTVVLVDQTEDILAK	3617.95			9.1.1.5392.8	419.55	865.99	0.118402	2767.43	327.67
P4C3	87.26	sp|Q16836|HCDH_HUMAN	HADH		99	LVEVIKTPMTSQKTFESLVDFSK	2626.39			7.1.1.4939.8	21637.4	1878.98	0.118346	5388.8	637.74
P4C3	87.26	sp|Q16836|HCDH_HUMAN	HADH		99	ALGKHPVSCKDTPGFIVNR	2139.1			2.1.1.3870.7	1421.64	600.473	0.117989	1069.34	126.17
P4C3	77.39	sp|Q16836|HCDH_HUMAN	HADH		99	TLSTIATSTDAASVVHSTDLVVEAIVENLK	3083.63			3.1.1.4589.9	7664.24	4325.98	0.117641	7381.52	868.37
P4C3	77.39	sp|Q16836|HCDH_HUMAN	HADH		98.91	HFFNPVPVMK	1214.63			6.1.1.4587.2	828.16	981.312	0.117567	823.53	96.82
P4C3	77.71	sp|Q16836|HCDH_HUMAN	HADH		94.94	FAGLHFFNPVPVMK	1608.85			9.1.1.5574.3	2712.57	518.619	0.117013	12242.5	1432.53
P4C3	77.39	sp|Q16836|HCDH_HUMAN	HADH		99	TLSTIATSTDAASVVHSTDLVVEAIVENLK	3083.63			1.1.1.4233.9	13510.8	3415.53	0.116682	8364.51	975.99
P4C3	77.39	sp|Q16836|HCDH_HUMAN	HADH		99	HVTVIGGGLMGAGIAQVAAATGHTVVLVDQTEDILAK	3618.95			8.1.1.5022.8	395.95	973.205	0.116285	1516.71	176.37
P4C3	77.71	sp|Q16836|HCDH_HUMAN	HADH		99	GDASKEDIDTAMK	1379.63			1.1.1.3686.5	3497.48	497.082	0.115893	688.65	79.81
P4C3	77.39	sp|Q16836|HCDH_HUMAN	HADH		95.67	TLSTIATSTDAASVVHSTDLVVEAIVENLK	3083.63			1.1.1.4223.8	13510.8	6226	0.115659	12981.2	1501.39
P4C3	77.71	sp|Q16836|HCDH_HUMAN	HADH		99	GDASKEDIDTAMK	1391.67			1.1.1.3690.4	415.13	339.924	0.115625	2383.39	275.58
P4C3	77.39	sp|Q16836|HCDH_HUMAN	HADH		91.35	TLSTIATSTDAASVVHSTDLVVEAIVENLK	3083.64			10.1.1.3233.11	6150.55	2677.05	0.115402	5168.96	596.51
P4C3	77.39	sp|Q16836|HCDH_HUMAN	HADH		93.7	TLSTIATSTDAASVVHSTDLVVEAIVENLK	3083.63			1.1.1.4234.6	13510.8	3376.31	0.115309	6696.63	772.18
P4C3	87.26	sp|Q16836|HCDH_HUMAN	HADH		99	QDRFAGLHFFNPVPVMK	1984.99			4.1.1.5205.11	11925.5	4715.2	0.11503	6237.84	717.54
P4C3	87.26	sp|Q16836|HCDH_HUMAN	HADH		99	LVEVIKTPMTSQK	1472.83			8.1.1.3450.10	9826.7	2844.65	0.112844	4672.48	527.26
P4C3	77.39	sp|Q16836|HCDH_HUMAN	HADH		99	FAGLHFFNPVPVMK	1608.86			9.1.1.4880.2	6885.88	2030.97	0.112643	26870.1	3026.72
P4C3	77.71	sp|Q16836|HCDH_HUMAN	HADH		97.54	LGAGYPMGPFELLDYVGLDTTK	2413.18			7.1.1.5392.4	1962.87	1485.57	0.112031	1688.1	189.12
P4C3	87.26	sp|Q16836|HCDH_HUMAN	HADH		98.74	LVEVIKTPMTSQK	1484.87			8.1.1.3451.9	1093.6	566.391	0.112013	5945.56	665.98
P4C3	77.71	sp|Q16836|HCDH_HUMAN	HADH		99	DTPGFIVNR	1017.52			10.1.1.3929.3	9816.55	4055.72	0.111365	9711.11	1081.48
P4C3	87.26	sp|Q16836|HCDH_HUMAN	HADH		99	ALGKHPVSCKDTPGFIVNR	2095.11			1.1.1.5207.5	15060.1	14469.5	0.111159	12374.2	1375.5
P4C3	77.39	sp|Q16836|HCDH_HUMAN	HADH		99	LGAGYPMGPFELLDYVGLDTTK	2362.19			1.1.1.4086.12	3667.42	2264.13	0.110694	15433.3	1708.38
P4C3	77.71	sp|Q16836|HCDH_HUMAN	HADH		99	VSSSSTASASAKK	1209.62			1.1.1.3082.2	525.71	469.643	0.110252	517.45	57.05
P4C3	77.39	sp|Q16836|HCDH_HUMAN	HADH		99	FAGLHFFNPVPVMK	1618.83			9.1.1.4722.2	18229.6	2032.7	0.109955	2375.7	261.22
P4C3	77.71	sp|Q16836|HCDH_HUMAN	HADH		99	TLSTIATSTDAASVVHSTDLVVEAIVENLK	3083.63			2.1.1.4629.15	52254.8	3938.51	0.109667	12057.9	1322.36
P4C3	87.26	sp|Q16836|HCDH_HUMAN	HADH		99	LLVPYLMEAIR	1322.77			9.1.1.4392.7	3045.42	1579.49	0.108751	17722.3	1927.31
P4C3	77.39	sp|Q16836|HCDH_HUMAN	HADH		99	FAGLHFFNPVPVMK	1602.84			9.1.1.4892.2	66951.1	23924.5	0.108289	36902.6	3996.14
P4C3	77.39	sp|Q16836|HCDH_HUMAN	HADH		91.63	TLSTIATSTDAASVVHSTDLVVEAIVENLK	3083.62			1.1.1.4222.16	22089.4	5842.99	0.108055	21986.5	2375.75
P4C3	77.71	sp|Q16836|HCDH_HUMAN	HADH		99	HVTVIGGGLMGAGIAQVAAATGHTVVLVDQTEDILAK	3611.94			9.1.1.6075.2	6341.76	1601.49	0.107928	3428.04	369.98
P4C3	77.71	sp|Q16836|HCDH_HUMAN	HADH		99	GDASKEDIDTAMK	1379.63			1.1.1.3699.8	3497.48	1650.44	0.106957	2328.87	249.09
P4C3	77.39	sp|Q16836|HCDH_HUMAN	HADH		95.58	TLSTIATSTDAASVVHSTDLVVEAIVENLK	3083.63			1.1.1.4224.10	13510.8	4737.77	0.106135	12136.6	1288.12
P4C3	77.39	sp|Q16836|HCDH_HUMAN	HADH		97.51	TLSTIATSTDAASVVHSTDLVVEAIVENLK	3083.64			10.1.1.3235.12	6150.55	3405.82	0.105519	5611.43	592.11
P4C3	87.26	sp|Q16836|HCDH_HUMAN	HADH		99	QDRFAGLHFFNPVPVMK	2014.06			2.1.1.4392.3	1391.07	2119.85	0.102832	12788.5	1315.06
P4C3	77.71	sp|Q16836|HCDH_HUMAN	HADH		99	FAGLHFFNPVPVMK	1602.83			9.1.1.5574.14	3957.8	912.497	0.102614	2859.85	293.46
P4C3	77.71	sp|Q16836|HCDH_HUMAN	HADH		99	LGAGYPMGPFELLDYVGLDTTK	2356.16			2.1.1.4485.19	22716.2	1975.34	0.101993	5716.3	583.02
P4C3	87.26	sp|Q16836|HCDH_HUMAN	HADH		99	ALGKHPVSCKDTPGFIVNR	2095.11			1.1.1.5208.2	13436.5	6427.28	0.10184	11604.3	1181.78
P4C3	87.26	sp|Q16836|HCDH_HUMAN	HADH		99	LVEVIKTPMTSQKTFESLVDFSK	2644.46			7.1.1.4949.3	2174.91	2379.02	0.101501	15531.4	1576.46
P4C3	77.39	sp|Q16836|HCDH_HUMAN	HADH		99	HVTVIGGGLMGAGIAQVAAATGHTVVLVDQTEDILAK	3617.95			9.1.1.5394.6	419.55	567.103	0.101473	2577.64	261.56
P4C3	87.26	sp|Q16836|HCDH_HUMAN	HADH		97.6	ALGKHPVSCKDTPGFIVNR	2095.11			1.1.1.5209.3	13436.5	5556.13	0.0999776	12053.8	1205.11
P4C3	87.26	sp|Q16836|HCDH_HUMAN	HADH		99	QDRFAGLHFFNPVPVMK	1984.99			2.1.1.4554.5	7175.95	2665.3	0.0993281	2335.09	231.94
P4C3	87.26	sp|Q16836|HCDH_HUMAN	HADH		99	ALGKHPVSCKDTPGFIVNR	2095.11			1.1.1.5210.2	13436.5	6407.18	0.0990459	12648.2	1252.75
P4C3	87.26	sp|Q16836|HCDH_HUMAN	HADH		99	ALGKHPVSCKDTPGFIVNR	2095.11			1.1.1.5211.3	13436.5	6322.65	0.0980466	13214.5	1295.64
P4C3	87.26	sp|Q16836|HCDH_HUMAN	HADH		95.3	ALGKHPVSCKDTPGFIVNR	2095.11			1.1.1.5212.2	13436.5	5913.55	0.0978125	13365.9	1307.35
P4C3	87.26	sp|Q16836|HCDH_HUMAN	HADH		98.9	ALGKHPVSCKDTPGFIVNR	2095.11			1.1.1.5213.3	13436.5	5889.84	0.097034	13027.5	1264.11
P4C3	77.39	sp|Q16836|HCDH_HUMAN	HADH		99	TLSTIATSTDAASVVHSTDLVVEAIVENLK	3083.64			10.1.1.3236.11	6150.55	2972.09	0.0969278	5034.57	487.99
P4C3	87.26	sp|Q16836|HCDH_HUMAN	HADH		99	FAGLHFFNPVPVMK	1608.85			2.1.1.4499.3	2539.46	1053.53	0.0967859	7744.52	749.56
P4C3	77.39	sp|Q16836|HCDH_HUMAN	HADH		96.12	LGAGYPMGPFELLDYVGLDTTK	2413.18			6.1.1.5259.11	2905.62	1532.61	0.0964806	2249.26	217.01
P4C3	87.26	sp|Q16836|HCDH_HUMAN	HADH		92.74	QDRFAGLHFFNPVPVMK	2002.02			2.1.1.4404.3	13096.3	1309.41	0.0954714	1241	118.48
P4C3	77.39	sp|Q16836|HCDH_HUMAN	HADH		99	FAGLHFFNPVPVMK	1602.84			9.1.1.4878.2	66951.1	942.337	0.0950065	2557.93	243.02
P4C3	87.26	sp|Q16836|HCDH_HUMAN	HADH		99	LLVPYLMEAIR	1316.75			9.1.1.4391.6	27777.1	2360.15	0.094852	5729.35	543.44
P4C3	77.39	sp|Q16836|HCDH_HUMAN	HADH		99	FAGLHFFNPVPVMK	1608.86			9.1.1.4894.2	6885.88	1601.71	0.0945389	20229	1912.43
P4C3	77.71	sp|Q16836|HCDH_HUMAN	HADH		99	LGAGYPMGPFELLDYVGLDTTK	2362.18			2.1.1.4497.8	3143.1	1410.14	0.0942287	8962.56	844.53
P4C3	87.26	sp|Q16836|HCDH_HUMAN	HADH		99	QDRFAGLHFFNPVPVMK	2002.02			2.1.1.4405.6	13096.3	1061.73	0.0940364	782.25	73.56
P4C3	77.39	sp|Q16836|HCDH_HUMAN	HADH		99	LGAGYPMGPFELLDYVGLDTTK	2356.16			1.1.1.4085.20	34318.2	5521.97	0.0939723	17263.7	1622.31
P4C3	87.26	sp|Q16836|HCDH_HUMAN	HADH		99	ALGKHPVSCKDTPGFIVNR	2095.11			1.1.1.5214.2	13436.5	5784.01	0.0928781	12263.3	1138.99
P4C3	77.71	sp|Q16836|HCDH_HUMAN	HADH		96.89	VKNELFK	876.505			3.1.1.3325.8	2507.78	517.014	0.0924532	734.75	67.93
P4C3	77.39	sp|Q16836|HCDH_HUMAN	HADH		99	FAGLHFFNPVPVMK	1624.85			9.1.1.4711.4	1715.62	1472.65	0.0922778	17544	1618.92
P4C3	87.26	sp|Q16836|HCDH_HUMAN	HADH		99	ALGKHPVSCKDTPGFIVNR	2113.16			1.1.1.5217.6	1481.82	1713.74	0.0920437	10546.3	970.72
P4C3	87.26	sp|Q16836|HCDH_HUMAN	HADH		99	QDRFAGLHFFNPVPVMK	2002.02			2.1.1.4403.2	13096.3	2097.64	0.0917892	2059.61	189.05
P4C3	87.26	sp|Q16836|HCDH_HUMAN	HADH		99	QDRFAGLHFFNPVPVMK	2002.02			2.1.1.4402.4	13096.3	2981.79	0.0911161	3048.2	277.74
P4C3	87.26	sp|Q16836|HCDH_HUMAN	HADH		99	ALGKHPVSCKDTPGFIVNR	2095.11			1.1.1.5215.2	13436.5	5129.64	0.091092	11310	1030.25
P4C3	87.26	sp|Q16836|HCDH_HUMAN	HADH		99	ALGKHPVSCKDTPGFIVNR	2113.16			1.1.1.5218.7	1481.82	1407.75	0.0906827	9589.59	869.61
P4C3	77.71	sp|Q16836|HCDH_HUMAN	HADH		99	ALGKHPVSCK	1107.62			8.1.1.3598.3	126.57	73.5219	0.0901995	1378.5	124.34
P4C3	87.26	sp|Q16836|HCDH_HUMAN	HADH		99	LVEVIKTPMTSQKTFESLVDFSK	2626.4			6.1.1.4683.7	10624.7	7166.85	0.0900123	10334.7	930.25
P4C3	87.26	sp|Q16836|HCDH_HUMAN	HADH		99	ALGKHPVSCKDTPGFIVNR	2095.11			1.1.1.5220.4	15060.1	6818.18	0.0899912	6858	617.16
P4C3	77.39	sp|Q16836|HCDH_HUMAN	HADH		91.32	TLSTIATSTDAASVVHSTDLVVEAIVENLK	3083.64			10.1.1.3237.11	5525.35	2035.92	0.0893517	4657.44	416.15
P4C3	77.39	sp|Q16836|HCDH_HUMAN	HADH		97.54	TLSTIATSTDAASVVHSTDLVVEAIVENLK	3083.63			10.1.1.3218.9	9302.85	2448.75	0.0889732	4467.3	397.47
P4C3	87.26	sp|Q16836|HCDH_HUMAN	HADH		99	ALGKHPVSCKDTPGFIVNR	2095.11			1.1.1.5223.2	13436.5	1282.8	0.0862385	2381.07	205.34
P4C3	77.71	sp|Q16836|HCDH_HUMAN	HADH		99	ALGKHPVSCK	1095.58			8.1.1.3624.2	1518.77	490.755	0.086084	688.63	59.28
P4C3	87.26	sp|Q16836|HCDH_HUMAN	HADH		99	ALGKHPVSCKDTPGFIVNR	2095.11			1.1.1.5216.3	13436.5	5246.65	0.0844024	8986.12	758.45
P4C3	87.26	sp|Q16836|HCDH_HUMAN	HADH		99	QDRFAGLHFFNPVPVMK	2002.02			2.1.1.4389.5	13096.3	11052.9	0.0843579	9645.1	813.64
P4C3	77.39	sp|Q16836|HCDH_HUMAN	HADH		99	FAGLHFFNPVPVMK	1608.87			8.1.1.4470.2	1360.27	2653.15	0.0833794	16176.3	1348.77
P4C3	87.26	sp|Q16836|HCDH_HUMAN	HADH		93.4	ALGKHPVSCKDTPGFIVNR	2095.11			1.1.1.5222.3	13436.5	1951.51	0.0832942	3431.09	285.79
P4C3	87.26	sp|Q16836|HCDH_HUMAN	HADH		99	LVEVIKTPMTSQKTFESLVDFSK	2626.39			7.1.1.4952.9	21637.4	7938.03	0.0831753	10091.6	839.37
P4C3	87.26	sp|Q16836|HCDH_HUMAN	HADH		91.31	FAGLHFFNPVPVMK	1608.85			1.1.1.5975.2	808.34	801.36	0.0815761	4913.57	400.83
P4C3	87.26	sp|Q16836|HCDH_HUMAN	HADH		99	ALGKHPVSCKDTPGFIVNR	2095.11			1.1.1.5218.3	13436.5	4041.31	0.0811498	8077.04	655.45
P4C3	87.26	sp|Q16836|HCDH_HUMAN	HADH		99	LLVPYLMEAIR	1316.75			9.1.1.4393.2	3699.71	2706.55	0.0810112	3432.61	278.08
P4C3	87.26	sp|Q16836|HCDH_HUMAN	HADH		97.05	ALGKHPVSCKDTPGFIVNR	2095.11			1.1.1.5225.2	13436.5	735.652	0.0806982	1037.57	83.73
P4C3	87.26	sp|Q16836|HCDH_HUMAN	HADH		95.08	ALGKHPVSCKDTPGFIVNR	2095.11			1.1.1.5221.3	13436.5	2786.85	0.0802885	4586.46	368.24
P4C3	87.26	sp|Q16836|HCDH_HUMAN	HADH		93.74	ALGKHPVSCKDTPGFIVNR	2095.11			1.1.1.5224.2	13436.5	870.99	0.0793272	1616.47	128.23
P4C3	77.39	sp|Q16836|HCDH_HUMAN	HADH		95.26	TLSTIATSTDAASVVHSTDLVVEAIVENLK	3083.62			1.1.1.4235.17	22089.4	3090.97	0.0790128	7287.93	575.84
P4C3	87.26	sp|Q16836|HCDH_HUMAN	HADH		99	ALGKHPVSCKDTPGFIVNR	2095.11			1.1.1.5219.2	13436.5	3420.42	0.0788341	7333.88	578.16
P4C3	77.39	sp|Q16836|HCDH_HUMAN	HADH		99	FAGLHFFNPVPVMK	1602.84			8.1.1.4469.3	16258.3	4370.3	0.0780901	10878.3	849.49
P4C3	87.26	sp|Q16836|HCDH_HUMAN	HADH		99	LLVPYLMEAIR	1316.75			9.1.1.4394.2	3699.71	1456.06	0.0755228	3565.28	269.26
P4C3	77.71	sp|Q16836|HCDH_HUMAN	HADH		99	LGAGYPMGPFELLDYVGLDTTK	2356.16			2.1.1.4484.20	22716.2	1353.42	0.0715711	3066.88	219.5
P4C3	77.39	sp|Q16836|HCDH_HUMAN	HADH		99	FAGLHFFNPVPVMK	1618.83			9.1.1.4709.5	18229.6	4996.39	0.0700087	9803.5	686.33
P4C3	87.26	sp|Q16836|HCDH_HUMAN	HADH		99	FAGLHFFNPVPVMK	1602.84			2.1.1.4509.2	21680.6	4853.6	0.0667075	7939.74	529.64
P4C3	77.39	sp|Q16836|HCDH_HUMAN	HADH		94.17	TLSTIATSTDAASVVHSTDLVVEAIVENLK	3083.64			10.1.1.3232.10	6150.55	2833.55	0.0662766	5086.56	337.12
P4C3	77.39	sp|Q16836|HCDH_HUMAN	HADH		97.7	TLSTIATSTDAASVVHSTDLVVEAIVENLK	3083.64			10.1.1.3238.13	5525.35	3034.87	0.065091	5106.85	332.41
P4C3	87.26	sp|Q16836|HCDH_HUMAN	HADH		91.89	FAGLHFFNPVPVMK	1608.85			1.1.1.5976.2	808.34	636.712	0.0469265	3543.2	166.27
P4C3	57.64	sp|Q16836|HCDH_HUMAN	HADH		99	KGIEESLR	930.506			4.1.1.3265.7	4411.33	1473.69	0.358397	412.42	147.81
P4C3	50.96	sp|Q16836|HCDH_HUMAN	HADH		99	DTPGFIVNR	1017.52			1.1.1.2978.6	710.88	4001.03	0.315088	407.41	128.37
P4C3	57.64	sp|Q16836|HCDH_HUMAN	HADH		99	LGAGYPMGPFELLDYVGLDTTK	2356.18			8.1.1.6683.3	2149.1	876.934	0.25316	154.25	39.05
P4C3	50.96	sp|Q16836|HCDH_HUMAN	HADH		98.76	TLSTIATSTDAASVVHSTDLVVEAIVENLK	3083.65			4.1.1.7274.2	2774.01	5341.87	0.248466	288.53	71.69
P4C3	57.64	sp|Q16836|HCDH_HUMAN	HADH		99	DTPGFIVNR	1017.52			2.1.1.5351.3	4030.24	4607.89	0.200084	190.52	38.12
P4C3	50.96	sp|Q16836|HCDH_HUMAN	HADH		99	LGAGYPMGPFELLDYVGLDTTK	2356.19			6.1.1.7019.2	2758.8	21219.9	0.19953	2045.26	408.09
P4C3	50.96	sp|Q16836|HCDH_HUMAN	HADH		97.88	DTPGFIVNR	1023.53			1.1.1.2968.10	219.68	2474.01	0.191958	1134.26	217.73
P4C3	50.96	sp|Q16836|HCDH_HUMAN	HADH		92.44	TLSTIATSTDAASVVHSTDLVVEAIVENLK	3083.63			6.1.1.7210.2	2844.08	7989.44	0.191628	2293.56	439.51
P4C3	57.64	sp|Q16836|HCDH_HUMAN	HADH		99	LGAGYPMGPFELLDYVGLDTTK	2356.18			7.1.1.6908.2	3142.28	12837.7	0.186596	2488.74	464.39
P4C3	50.96	sp|Q16836|HCDH_HUMAN	HADH		91.8	DTPGFIVNR	1023.53			2.1.1.4680.8	279.31	4270.02	0.179373	1657.94	297.39
P4C3	50.96	sp|Q16836|HCDH_HUMAN	HADH		99	LGAGYPMGPFELLDYVGLDTTK	2356.19			7.1.1.6803.2	2312.25	8596.81	0.169923	1943.59	330.26
P4C3	57.64	sp|Q16836|HCDH_HUMAN	HADH		99	LGAGYPMGPFELLDYVGLDTTK	2362.19			7.1.1.6893.2	701.67	1282.61	0.168531	2010.79	338.88
P4C3	50.96	sp|Q16836|HCDH_HUMAN	HADH		91.51	TLSTIATSTDAASVVHSTDLVVEAIVENLK	3089.65			3.1.1.12987.2	244.06	9995.94	0.167904	1406.1	236.09
P4C3	50.96	sp|Q16836|HCDH_HUMAN	HADH		99	LGAGYPMGPFELLDYVGLDTTK	2362.18			6.1.1.7004.2	681.03	2464.55	0.167887	1857.2	311.8
P4C3	50.96	sp|Q16836|HCDH_HUMAN	HADH		99	LGAGYPMGPFELLDYVGLDTTK	2362.18			6.1.1.7023.4	681.03	1857.4	0.16708	943.92	157.71
P4C3	57.64	sp|Q16836|HCDH_HUMAN	HADH		98.69	TLSTIATSTDAASVVHSTDLVVEAIVENLK	3083.64			4.1.1.6955.2	3169.09	7649.83	0.164718	2742.74	451.78
P4C3	57.64	sp|Q16836|HCDH_HUMAN	HADH		99	LGAGYPMGPFELLDYVGLDTTK	2356.18			7.1.1.6946.2	3142.28	729.556	0.163709	236.7	38.75
P4C3	50.96	sp|Q16836|HCDH_HUMAN	HADH		99	DTPGFIVNR	1017.52			1.1.1.2967.6	1242.55	5737.64	0.162936	859.54	140.05
P4C3	57.64	sp|Q16836|HCDH_HUMAN	HADH		99	FNPVPVMK	930.494			7.1.1.4277.2	1483.97	4319.22	0.161455	1382.49	223.21
P4C3	50.96	sp|Q16836|HCDH_HUMAN	HADH		99	LGAGYPMGPFELLDYVGLDTTK	2356.16			5.1.1.7047.2	1062.26	528.812	0.160883	206.05	33.15
P4C3	50.96	sp|Q16836|HCDH_HUMAN	HADH		99	LGAGYPMGPFELLDYVGLDTTK	2362.18			7.1.1.6796.2	423.11	1006.98	0.160806	1744.27	280.49
P4C3	57.64	sp|Q16836|HCDH_HUMAN	HADH		99	LGAGYPMGPFELLDYVGLDTTK	2372.16			8.1.1.6405.2	672.5	431.027	0.160414	207.9	33.35
P4C3	57.64	sp|Q16836|HCDH_HUMAN	HADH		99	LGAGYPMGPFELLDYVGLDTTK	2356.17			9.1.1.6713.2	1333.68	1042.8	0.153808	596.72	91.78
P4C3	57.64	sp|Q16836|HCDH_HUMAN	HADH		99	LGAGYPMGPFELLDYVGLDTTK	2356.18			8.1.1.6656.3	2149.1	5534.12	0.15291	2063.63	315.55
P4C3	57.64	sp|Q16836|HCDH_HUMAN	HADH		93.19	TLSTIATSTDAASVVHSTDLVVEAIVENLK	3083.62			8.1.1.6821.2	1877.37	5466.08	0.152411	1530.99	233.34
P4C3	50.96	sp|Q16836|HCDH_HUMAN	HADH		99	LGAGYPMGPFELLDYVGLDTTK	2356.16			8.1.1.6409.3	955.48	2713.56	0.14502	537.65	77.97
P4C3	50.96	sp|Q16836|HCDH_HUMAN	HADH		97.51	TLSTIATSTDAASVVHSTDLVVEAIVENLK	3083.64			7.1.1.6972.2	2814.74	4124.31	0.142223	936.63	133.21
P4C3	50.96	sp|Q16836|HCDH_HUMAN	HADH		99	LGAGYPMGPFELLDYVGLDTTK	2362.19			5.1.1.7062.2	187.95	2088.55	0.141766	1173.55	166.37
P4C3	57.64	sp|Q16836|HCDH_HUMAN	HADH		99	LGAGYPMGPFELLDYVGLDTTK	2362.18			8.1.1.6645.2	320.48	582.224	0.140668	1482.85	208.59
P4C3	50.96	sp|Q16836|HCDH_HUMAN	HADH		99	TLSTIATSTDAASVVHSTDLVVEAIVENLK	3083.63			8.1.1.6533.2	1630.87	2201.77	0.138964	1011.34	140.54
P4C3	50.96	sp|Q16836|HCDH_HUMAN	HADH		94.18	TLSTIATSTDAASVVHSTDLVVEAIVENLK	3083.64			7.1.1.6973.6	2814.74	2952	0.134923	621.91	83.91
P4C3	50.96	sp|Q16836|HCDH_HUMAN	HADH		99	LGAGYPMGPFELLDYVGLDTTK	2356.16			5.1.1.7071.2	1172.31	8200.4	0.133331	587.56	78.34
P4C3	57.64	sp|Q16836|HCDH_HUMAN	HADH		99	VSSSSTASASAK	1081.53			1.1.1.3652.11	9227.93	2104.28	0.133249	6388.49	851.26
P4C3	57.64	sp|Q16836|HCDH_HUMAN	HADH		95.67	DTPGFIVNR	1023.53			2.1.1.5355.2	520.98	5566.14	0.133098	1276.8	169.94
P4C3	50.96	sp|Q16836|HCDH_HUMAN	HADH		99	LGAGYPMGPFELLDYVGLDTTK	2356.19			7.1.1.6786.2	2312.25	977.615	0.132809	576.77	76.6
P4C3	50.96	sp|Q16836|HCDH_HUMAN	HADH		99	LGAGYPMGPFELLDYVGLDTTK	2356.15			8.1.1.6394.4	1069.48	1319.78	0.13271	387.99	51.49
P4C3	50.96	sp|Q16836|HCDH_HUMAN	HADH		99	LGAGYPMGPFELLDYVGLDTTK	2356.16			5.1.1.7048.2	1172.31	3693.94	0.131616	529.04	69.63
P4C3	50.96	sp|Q16836|HCDH_HUMAN	HADH		99	LGAGYPMGPFELLDYVGLDTTK	2356.19			6.1.1.6998.2	2758.8	2034.78	0.130586	610.02	79.66
P4C3	57.64	sp|Q16836|HCDH_HUMAN	HADH		99	VSSSSTASASAK	1087.54			1.1.1.3653.6	1233.01	270.434	0.130214	3901.42	508.02
P4C3	57.64	sp|Q16836|HCDH_HUMAN	HADH		99	LGAGYPMGPFELLDYVGLDTTK	2362.18			7.1.1.6914.3	503.88	1011.8	0.127537	1101.88	140.53
P4C3	50.96	sp|Q16836|HCDH_HUMAN	HADH		98.81	TLSTIATSTDAASVVHSTDLVVEAIVENLK	3083.64			5.1.1.7333.6	2776.61	2721.99	0.123055	408.11	50.22
P4C3	57.64	sp|Q16836|HCDH_HUMAN	HADH		94.08	GDASKEDIDTAMK	1379.62			2.1.1.4896.8	323.74	7907.15	0.120571	298.91	36.04
P4C3	50.96	sp|Q16836|HCDH_HUMAN	HADH		95.57	DTPGFIVNR	1023.53			2.1.1.4683.7	279.31	5293.07	0.118207	3549.02	419.52
P4C3	57.64	sp|Q16836|HCDH_HUMAN	HADH		97.04	DTPGFIVNR	1017.52			2.1.1.5362.5	4030.24	18365.9	0.109535	1500.25	164.33
P4C3	57.64	sp|Q16836|HCDH_HUMAN	HADH		99	LGAGYPMGPFELLDYVGLDTTK	2356.17			9.1.1.6700.2	1333.68	464.791	0.108334	535.29	57.99
P4C3	50.96	sp|Q16836|HCDH_HUMAN	HADH		99	LGAGYPMGPFELLDYVGLDTTK	2356.17			7.1.1.6792.2	2027.8	1125	0.100652	731.23	73.6
P4C3	57.64	sp|Q16836|HCDH_HUMAN	HADH		98.48	VKNELFK	876.503			6.1.1.4003.2	34359.5	10886.6	0.0866139	21942.5	1900.52
P4C3	50.96	sp|Q16836|HCDH_HUMAN	HADH		98.49	VKNELFK	876.494			5.1.1.4259.4	12664.2	8044.33	0.0846732	10882.1	921.42
P4C3	57.64	sp|Q16836|HCDH_HUMAN	HADH		99	LGAGYPMGPFELLDYVGLDTTK	2356.18			7.1.1.6887.2	3142.28	551.4	0.0832386	474.9	39.53
P4C3	64.88	sp|P40939|ECHA_HUMAN	HADHA		97.4	HLAILGAGLMGAGIAQVSVDK	2020.11			6.1.1.5326.6	406.33	700.23	1.43018	313.87	448.89
P4C3	69.2	sp|P40939|ECHA_HUMAN	HADHA		99	HGQVLCK	840.423			5.1.1.3240.2	742.86	198.37	1.41806	230.83	327.33
P4C3	69.2	sp|P40939|ECHA_HUMAN	HADHA		96.15	HVAEDLGK	867.444			2.1.1.2654.6	194.85	178.178	1.41686	174.95	247.88
P4C3	69.2	sp|P40939|ECHA_HUMAN	HADHA		96.77	FGELVMTK	923.477			1.1.1.4115.7	2500.63	341.826	1.03508	578.99	599.3
P4C3	81.91	sp|P40939|ECHA_HUMAN	HADHA		99	SAVLISSKPGCFIAGADINMLAACK	2593.31			8.1.1.4101.14	2149.33	1452.85	0.954561	1706.04	1628.52
P4C3	64.88	sp|P40939|ECHA_HUMAN	HADHA		99	HLAILGAGLMGAGIAQVSVDK	2020.11			5.1.1.4570.9	405.36	548.986	0.828935	398.97	330.72
P4C3	69.2	sp|P40939|ECHA_HUMAN	HADHA		98.83	GFYIYQEGVK	1202.6			1.1.1.4195.9	5781.39	816.471	0.791482	1794.09	1419.99
P4C3	69.2	sp|P40939|ECHA_HUMAN	HADHA		99	ADMVIEAVFEDLSLK	1678.84			1.1.1.5257.15	3462.51	697.938	0.781615	736.27	575.48
P4C3	64.88	sp|P40939|ECHA_HUMAN	HADHA		91.38	HLAILGAGLMGAGIAQVSVDK	2020.11			6.1.1.5323.9	406.33	966.007	0.739825	290.92	215.23
P4C3	81.91	sp|P40939|ECHA_HUMAN	HADHA		99	HVAEDLGKVFGER	1455.74			6.1.1.4157.3	403.5	643.05	0.695411	397.29	276.28
P4C3	81.91	sp|P40939|ECHA_HUMAN	HADHA		99	KMGLVDQLVEPLGPGLKPPEER	2401.31			2.1.1.4338.17	1846.21	2277.43	0.687961	963.15	662.61
P4C3	69.2	sp|P40939|ECHA_HUMAN	HADHA		98.79	FGELVMTK	923.477			1.1.1.4102.5	2500.63	254.801	0.609565	607.63	370.39
P4C3	64.88	sp|P40939|ECHA_HUMAN	HADHA		99	MVGVPAALDMMLTGR	1560.78			10.1.1.2721.7	37117.4	1130.29	0.603568	894.1	539.65
P4C3	64.88	sp|P40939|ECHA_HUMAN	HADHA		99	HLAILGAGLMGAGIAQVSVDK	2020.11			5.1.1.4166.6	1378.19	829.305	0.546232	548.21	299.45
P4C3	69.2	sp|P40939|ECHA_HUMAN	HADHA		99	GFYIYQEGVK	1202.6			1.1.1.4197.10	5781.39	1363.89	0.526092	1936.24	1018.64
P4C3	81.91	sp|P40939|ECHA_HUMAN	HADHA		99	HVAEDLGKVFGER	1455.75			7.1.1.4396.8	7509.66	1647.25	0.480859	1907.21	917.1
P4C3	81.91	sp|P40939|ECHA_HUMAN	HADHA		99	SGKGFYIYQEGVKR	1630.85			4.1.1.4416.2	789.73	321.52	0.469615	260.49	122.33
P4C3	81.91	sp|P40939|ECHA_HUMAN	HADHA		95.36	INSPNSKVNTLSKELHSEFSEVMNEIWASDQIR	3801.87			4.1.1.5510.10	10257.1	2988.19	0.460056	472.79	217.51
P4C3	64.88	sp|P40939|ECHA_HUMAN	HADHA		97.72	MVGVPAALDMMLTGR	1560.78			1.1.1.3792.7	16225.8	783.95	0.440206	934.04	411.17
P4C3	69.2	sp|P40939|ECHA_HUMAN	HADHA		99	ISSKPGCFIAGADINMLAACK	2223.08			6.1.1.4365.11	628.78	523.615	0.393989	608.9	239.9
P4C3	69.2	sp|P40939|ECHA_HUMAN	HADHA		97.38	FVDLYGAQK	1039.53			10.1.1.3882.10	7162.38	681.266	0.381047	1126.37	429.2
P4C3	81.91	sp|P40939|ECHA_HUMAN	HADHA		99	CLAPMMSEVIR	1305.62			10.1.1.3781.8	16054.9	2130.29	0.370003	2637.6	975.92
P4C3	81.91	sp|P40939|ECHA_HUMAN	HADHA		99	MVGVPAALDMMLTGR	1560.78			9.1.1.4461.7	24044.4	1819.5	0.361874	1675.53	606.33
P4C3	81.91	sp|P40939|ECHA_HUMAN	HADHA		99	MVGVPAALDMMLTGR	1560.78			9.1.1.4490.3	9094.7	767.438	0.359663	689.45	247.97
P4C3	81.91	sp|P40939|ECHA_HUMAN	HADHA		99	MVGVPAALDMMLTGR	1560.78			9.1.1.4490.2	9094.7	808.975	0.359376	696.29	250.23
P4C3	69.2	sp|P40939|ECHA_HUMAN	HADHA		99	ADMVIEAVFEDLSLK	1678.84			1.1.1.5270.19	3462.51	1363.72	0.351576	1695.11	595.96
P4C3	69.2	sp|P40939|ECHA_HUMAN	HADHA		99	MGLVDQLVEPLGPGLKPPEER	2273.21			6.1.1.4571.2	1917.74	508.006	0.349838	383.12	134.03
P4C3	81.91	sp|P40939|ECHA_HUMAN	HADHA		99	THINYGVK	930.495			8.1.1.2650.10	347.86	612.4	0.342676	281.14	96.34
P4C3	81.91	sp|P40939|ECHA_HUMAN	HADHA		99	MVGVPAALDMMLTGR	1560.78			9.1.1.4461.2	9094.7	711.834	0.337078	477.07	160.81
P4C3	81.91	sp|P40939|ECHA_HUMAN	HADHA		93.23	INSPNSKVNTLSKELHSEFSEVMNEIWASDQIR	3801.87			4.1.1.5508.8	10257.1	3994.79	0.333468	1035.9	345.44
P4C3	81.91	sp|P40939|ECHA_HUMAN	HADHA		98.82	GLGFPPCLGGPFR	1373.68			7.1.1.4983.7	958.49	1095.24	0.333082	915.45	304.92
P4C3	64.88	sp|P40939|ECHA_HUMAN	HADHA		99	GLGFPPCLGGPFR	1373.68			3.1.1.3790.6	5415.14	782.491	0.332838	780.35	259.73
P4C3	81.91	sp|P40939|ECHA_HUMAN	HADHA		93.93	SAVLISSKPGCFIAGADINMLAACK	2593.3			7.1.1.4990.15	12634.1	1526.07	0.33042	1284.97	424.58
P4C3	81.91	sp|P40939|ECHA_HUMAN	HADHA		94.7	ALMGLYHGQVLCK	1488.75			5.1.1.4674.9	1974.32	1996.81	0.326691	1519.08	496.27
P4C3	81.91	sp|P40939|ECHA_HUMAN	HADHA		94.75	SGKGFYIYQEGVK	1474.74			7.1.1.4348.9	1830.4	859.813	0.322922	651.83	210.49
P4C3	64.88	sp|P40939|ECHA_HUMAN	HADHA		99	HLAILGAGLMGAGIAQVSVDK	2020.11			5.1.1.4175.4	1378.19	1377.01	0.31791	1078.45	342.85
P4C3	81.91	sp|P40939|ECHA_HUMAN	HADHA		99	SGKGFYIYQEGVKR	1630.85			4.1.1.4415.3	789.73	504.285	0.310231	322.63	100.09
P4C3	69.2	sp|P40939|ECHA_HUMAN	HADHA		99	HVAEDLGK	867.444			2.1.1.2640.2	6686.62	601.777	0.308115	1410.9	434.72
P4C3	64.88	sp|P40939|ECHA_HUMAN	HADHA		99	MQLLEIITTEK	1317.72			10.1.1.2339.5	24197	2170.16	0.308057	6382.25	1966.1
P4C3	64.88	sp|P40939|ECHA_HUMAN	HADHA		99	FGGGNPELLTQMVSK	1576.8			10.1.1.2127.5	2997.62	1949.2	0.302349	2315.6	700.12
P4C3	81.91	sp|P40939|ECHA_HUMAN	HADHA		99	MVGVPAALDMMLTGR	1560.78			9.1.1.4492.3	9094.7	537.287	0.298532	436.67	130.36
P4C3	81.91	sp|P40939|ECHA_HUMAN	HADHA		99	CLAPMMSEVIR	1305.62			10.1.1.3768.7	16054.9	6140.91	0.29843	9590.18	2862
P4C3	81.91	sp|P40939|ECHA_HUMAN	HADHA		99	FGGGNPELLTQMVSK	1576.79			10.1.1.3803.15	21836.1	2419.37	0.293312	3191.11	935.99
P4C3	69.2	sp|P40939|ECHA_HUMAN	HADHA		99	DSIFSNLTGQLDYQGFEK	2060.97			10.1.1.4752.19	3837.36	1303.01	0.289253	2776.01	802.97
P4C3	81.91	sp|P40939|ECHA_HUMAN	HADHA		99	MVGVPAALDMMLTGR	1566.8			9.1.1.4464.2	1625.89	507.474	0.288922	1332.92	385.11
P4C3	81.91	sp|P40939|ECHA_HUMAN	HADHA		97.31	SGKGFYIYQEGVK	1474.74			8.1.1.3427.9	5478.5	1275.06	0.285069	932.09	265.71
P4C3	81.91	sp|P40939|ECHA_HUMAN	HADHA		99	QFTPCQLLADHANSPNKK	2050.99			8.1.1.3759.11	6855.53	1884.17	0.285013	2181.23	621.68
P4C3	81.91	sp|P40939|ECHA_HUMAN	HADHA		99	SAVLISSKPGCFIAGADINMLAACK	2593.3			8.1.1.4088.15	10681.3	2171.5	0.280864	3084.3	866.27
P4C3	64.88	sp|P40939|ECHA_HUMAN	HADHA		99	HGQVLCK	840.427			4.1.1.2788.4	396.69	208.874	0.276961	310.73	86.06
P4C3	81.91	sp|P40939|ECHA_HUMAN	HADHA		99	SGKGFYIYQEGVK	1474.74			8.1.1.3426.14	5478.5	1321.61	0.273428	1263.99	345.61
P4C3	81.91	sp|P40939|ECHA_HUMAN	HADHA		99	FGAPQKDVK	988.536			9.1.1.2853.11	1187.06	177.478	0.273137	410.49	112.12
P4C3	69.2	sp|P40939|ECHA_HUMAN	HADHA		99	KMGLVDQLVEPLGPGLKPPEER	2401.31			9.1.1.5391.9	10807.1	492.67	0.27063	552.97	149.65
P4C3	81.91	sp|P40939|ECHA_HUMAN	HADHA		99	MVGVPAALDMMLTGR	1566.8			9.1.1.4465.2	1625.89	561.49	0.268009	1744.23	467.47
P4C3	69.2	sp|P40939|ECHA_HUMAN	HADHA		99	ELHSEFSEVMNEIWASDQIR	2419.11			4.1.1.4675.15	2319.8	531.723	0.265895	483.5	128.56
P4C3	81.91	sp|P40939|ECHA_HUMAN	HADHA		99	THINYGVKGDVAVVR	1626.88			6.1.1.3984.2	591.25	642.75	0.264844	254.98	67.53
P4C3	69.2	sp|P40939|ECHA_HUMAN	HADHA		99	MQLLEIITTEK	1317.72			1.1.1.4688.13	7459.81	1437.14	0.262472	2727.49	715.89
P4C3	81.91	sp|P40939|ECHA_HUMAN	HADHA		99	TLQEVTQLSQEAQR	1629.83			10.1.1.3484.19	27529	1680.11	0.258389	2620.66	677.15
P4C3	81.91	sp|P40939|ECHA_HUMAN	HADHA		99	SGKGFYIYQEGVK	1474.74			8.1.1.3425.6	5478.5	2132.69	0.253838	1815.96	460.96
P4C3	69.2	sp|P40939|ECHA_HUMAN	HADHA		99	ELHSEFSEVMNEIWASDQIR	2419.11			2.1.1.4121.12	13309.7	1321.81	0.253746	957.65	243
P4C3	81.91	sp|P40939|ECHA_HUMAN	HADHA		99	GFYIYQEGVK	1202.59			10.1.1.3526.15	2588.62	1052.93	0.251246	2021.64	507.93
P4C3	81.91	sp|P40939|ECHA_HUMAN	HADHA		99	HLAILGAGLMGAGIAQVSVDKGLK	2318.31			2.1.1.4477.3	11931.4	1712.81	0.251074	1430.97	359.28
P4C3	69.2	sp|P40939|ECHA_HUMAN	HADHA		98.97	FGGGNPELLTQMVSK	1576.79			10.1.1.4323.10	5286.06	2208.17	0.250302	4841.19	1211.76
P4C3	64.88	sp|P40939|ECHA_HUMAN	HADHA		99	THINYGVK	930.491			2.1.1.2425.3	1908.99	680.625	0.249479	571.31	142.53
P4C3	81.91	sp|P40939|ECHA_HUMAN	HADHA		99	FGGGNPELLTQMVSKGFLGR	2107.09			6.1.1.4876.8	1797.76	3448.03	0.248683	1473.12	366.34
P4C3	64.88	sp|P40939|ECHA_HUMAN	HADHA		99	ELHSEFSEVMNEIWASDQIR	2419.11			4.1.1.4395.10	4153.71	1063.74	0.246327	819.4	201.84
P4C3	69.2	sp|P40939|ECHA_HUMAN	HADHA		99	ADMVIEAVFEDLSLK	1678.84			8.1.1.6008.5	415.23	259.701	0.24455	229.36	56.09
P4C3	64.88	sp|P40939|ECHA_HUMAN	HADHA		99	GFYIYQEGVK	1202.59			10.1.1.1816.12	12696.2	1779.16	0.243806	4940.64	1204.56
P4C3	81.91	sp|P40939|ECHA_HUMAN	HADHA		99	HVAEDLGKVFGER	1455.75			7.1.1.4395.5	7509.66	2827.05	0.243768	2452.29	597.79
P4C3	81.91	sp|P40939|ECHA_HUMAN	HADHA		96.75	ALMGLYHGQVLCK	1488.75			5.1.1.4675.10	1974.32	1955.19	0.241741	1691.73	408.96
P4C3	69.2	sp|P40939|ECHA_HUMAN	HADHA		96.13	FVDLYGAQK	1039.53			1.1.1.4056.11	6802.57	1858.16	0.241019	1643.77	396.18
P4C3	64.88	sp|P40939|ECHA_HUMAN	HADHA		99	FGGGNPELLTQMVSK	1576.79			10.1.1.2123.15	47938	5792.71	0.24078	12422	2990.97
P4C3	81.91	sp|P40939|ECHA_HUMAN	HADHA		99	KSGKGFYIYQEGVKR	1758.94			2.1.1.3659.5	947.01	678.135	0.239558	504.93	120.96
P4C3	69.2	sp|P40939|ECHA_HUMAN	HADHA		99	ADMVIEAVFEDLSLK	1678.84			4.1.1.4984.8	1378.35	388.676	0.238689	378.61	90.37
P4C3	81.91	sp|P40939|ECHA_HUMAN	HADHA		99	MVGVPAALDMMLTGR	1566.8			9.1.1.4466.3	1625.89	658.818	0.236913	2515.86	596.04
P4C3	81.91	sp|P40939|ECHA_HUMAN	HADHA		99	SGKGFYIYQEGVK	1474.74			7.1.1.4347.10	1830.4	835.87	0.236861	881.15	208.71
P4C3	81.91	sp|P40939|ECHA_HUMAN	HADHA		99	MVGVPAALDMMLTGR	1576.77			9.1.1.4341.9	2616.4	1977	0.23573	1984.64	467.84
P4C3	69.2	sp|P40939|ECHA_HUMAN	HADHA		99	DATLTALDR	980.524			10.1.1.3846.4	1953.18	411.446	0.234961	2164.44	508.56
P4C3	64.88	sp|P40939|ECHA_HUMAN	HADHA		91.9	ADMVIEAVFEDLSLK	1678.84			3.1.1.4386.16	3359.84	646.714	0.231355	578.85	133.92
P4C3	64.88	sp|P40939|ECHA_HUMAN	HADHA		99	HLAILGAGLMGAGIAQVSVDK	2020.1			5.1.1.4589.3	355.32	844.872	0.229521	353.65	81.17
P4C3	81.91	sp|P40939|ECHA_HUMAN	HADHA		97.56	RDKGLVEKLTAY	1391.78			5.1.1.4523.4	600.78	909.826	0.228937	245.22	56.14
P4C3	81.91	sp|P40939|ECHA_HUMAN	HADHA		94.59	ALMGLYHGQVLCK	1488.75			5.1.1.4685.10	1974.32	696.766	0.227556	462.7	105.29
P4C3	64.88	sp|P40939|ECHA_HUMAN	HADHA		97.21	ADMVIEAVFEDLSLK	1678.85			6.1.1.5521.2	1222.1	193.383	0.22748	195.49	44.47
P4C3	81.91	sp|P40939|ECHA_HUMAN	HADHA		95.16	SGKGFYIYQEGVK	1474.74			8.1.1.3424.10	5478.5	2553.57	0.226848	2132.97	483.86
P4C3	81.91	sp|P40939|ECHA_HUMAN	HADHA		97.46	ELHSEFSEVMNEIWASDQIR	2419.11			7.1.1.5221.13	4584.35	3479.61	0.224814	3837.18	862.65
P4C3	81.91	sp|P40939|ECHA_HUMAN	HADHA		91.98	SGKGFYIYQEGVKR	1630.85			5.1.1.4412.3	598.09	653.817	0.224705	232.75	52.3
P4C3	64.88	sp|P40939|ECHA_HUMAN	HADHA		99	FVDLYGAQK	1039.53			10.1.1.1698.7	25641.9	7187.11	0.224549	13180.2	2959.61
P4C3	64.88	sp|P40939|ECHA_HUMAN	HADHA		99	FGGGNPELLTQMVSK	1576.79			10.1.1.2136.14	47938	4773.72	0.222397	12891.4	2867
P4C3	69.2	sp|P40939|ECHA_HUMAN	HADHA		99	VIGMHYFSPVDK	1391.69			7.1.1.4648.9	290.06	300.921	0.2212	220.57	48.79
P4C3	81.91	sp|P40939|ECHA_HUMAN	HADHA		99	FGELVMTKESK	1267.65			9.1.1.3376.7	2062.96	1042.43	0.220374	976.84	215.27
P4C3	81.91	sp|P40939|ECHA_HUMAN	HADHA		99	ELHSEFSEVMNEIWASDQIR	2425.13			7.1.1.5223.9	979.11	3083.92	0.219878	4347	955.81
P4C3	81.91	sp|P40939|ECHA_HUMAN	HADHA		99	TVLGTPEVLLGALPGAGGTQRLPK	2344.34			3.1.1.5085.4	20054.7	3065.93	0.219381	1766.06	387.44
P4C3	81.91	sp|P40939|ECHA_HUMAN	HADHA		99	MVGVPAALDMMLTGR	1566.8			9.1.1.4467.2	1625.89	736.263	0.219266	3191.51	699.79
P4C3	69.2	sp|P40939|ECHA_HUMAN	HADHA		99	MQLLEIITTEK	1317.72			10.1.1.4546.8	6706.8	2246.78	0.218404	5403.28	1180.1
P4C3	81.91	sp|P40939|ECHA_HUMAN	HADHA		92.67	ALMGLYHGQVLCK	1488.76			7.1.1.4482.10	3140.39	1638.5	0.218376	1404.64	306.74
P4C3	64.88	sp|P40939|ECHA_HUMAN	HADHA		99	MQLLEIITTEK	1317.72			1.1.1.3406.9	6293.52	743.943	0.218088	1160.54	253.1
P4C3	81.91	sp|P40939|ECHA_HUMAN	HADHA		99	FGGGNPELLTQMVSK	1576.79			10.1.1.3829.17	21836.1	3656.37	0.216613	4802.06	1040.19
P4C3	81.91	sp|P40939|ECHA_HUMAN	HADHA		99	KLDSLTTSFGFPVGAATLVDEVGVDVAK	2835.48			8.1.1.4506.17	4892.34	3726.21	0.215053	4308.38	926.53
P4C3	81.91	sp|P40939|ECHA_HUMAN	HADHA		99	GLGFPPCLGGPFR	1373.68			8.1.1.4133.3	15671.3	1995.41	0.214653	2678.37	574.92
P4C3	81.91	sp|P40939|ECHA_HUMAN	HADHA		97.26	AMTIPFVR	933.507			9.1.1.3852.3	5064.77	493.17	0.214178	531.94	113.93
P4C3	81.91	sp|P40939|ECHA_HUMAN	HADHA		99	SGKGFYIYQEGVKR	1630.85			4.1.1.4414.2	789.73	514.861	0.213937	454.06	97.14
P4C3	81.91	sp|P40939|ECHA_HUMAN	HADHA		99	SGKGFYIYQEGVKR	1630.85			4.1.1.4413.2	789.73	624.308	0.212623	580.23	123.37
P4C3	69.2	sp|P40939|ECHA_HUMAN	HADHA		99	MVGVPAALDMMLTGR	1576.78			2.1.1.4068.6	5893.24	2158.79	0.21245	3302.09	701.53
P4C3	81.91	sp|P40939|ECHA_HUMAN	HADHA		99	AMTIPFVR	933.507			9.1.1.3865.2	5064.77	1130.93	0.211592	1886.51	399.17
P4C3	81.91	sp|P40939|ECHA_HUMAN	HADHA		99	ELHSEFSEVMNEIWASDQIR	2419.11			8.1.1.4372.11	12368.5	1496	0.210642	1803.11	379.81
P4C3	64.88	sp|P40939|ECHA_HUMAN	HADHA		99	HLAILGAGLMGAGIAQVSVDK	2020.11			6.1.1.5003.7	2868.74	966.007	0.210576	897.49	188.99
P4C3	69.2	sp|P40939|ECHA_HUMAN	HADHA		99	MGLVDQLVEPLGPGLKPPEER	2273.21			6.1.1.4569.3	1917.74	435.265	0.208439	622.58	129.77
P4C3	81.91	sp|P40939|ECHA_HUMAN	HADHA		99	TGIEQGSDAGYLCESQKFGELVMTK	2747.27			9.1.1.4021.18	5075.61	2687.97	0.208344	4341.13	904.45
P4C3	81.91	sp|P40939|ECHA_HUMAN	HADHA		99	SGKGFYIYQEGVKR	1630.85			4.1.1.4412.4	789.73	833.769	0.207733	672.98	139.8
P4C3	81.91	sp|P40939|ECHA_HUMAN	HADHA		99	SAVLISSKPGCFIAGADINMLAACK	2593.3			8.1.1.4075.13	10681.3	4288.07	0.207308	7485.09	1551.72
P4C3	69.2	sp|P40939|ECHA_HUMAN	HADHA		99	HVAEDLGK	867.444			2.1.1.2627.4	6686.62	1242.85	0.20619	3137.84	646.99
P4C3	81.91	sp|P40939|ECHA_HUMAN	HADHA		99	GLGFPPCLGGPFR	1373.68			8.1.1.4120.7	15671.3	3610.88	0.204752	5173.19	1059.22
P4C3	64.88	sp|P40939|ECHA_HUMAN	HADHA		97.34	MVGVPAALDMMLTGR	1566.8			10.1.1.2713.10	5552.53	1506.77	0.204467	11614	2374.68
P4C3	64.88	sp|P40939|ECHA_HUMAN	HADHA		98.9	HGQVLCK	840.425			3.1.1.2385.5	1993.67	954.343	0.204189	1928.95	393.87
P4C3	64.88	sp|P40939|ECHA_HUMAN	HADHA		99	QFTPCQLLADHANSPNKK	2068.02			6.1.1.4449.9	11897.8	1074.84	0.20175	1831.67	369.54
P4C3	81.91	sp|P40939|ECHA_HUMAN	HADHA		99	MVGVPAALDMMLTGR	1560.78			9.1.1.4487.11	24044.4	3283.08	0.201119	5876.51	1181.88
P4C3	64.88	sp|P40939|ECHA_HUMAN	HADHA		92.63	DATLTALDR	980.519			10.1.1.1689.7	2482.2	1515.97	0.199252	6348.85	1265.02
P4C3	81.91	sp|P40939|ECHA_HUMAN	HADHA		95.93	GLGFPPCLGGPFR	1379.71			8.1.1.4075.6	1080.4	940.937	0.198901	2852.87	567.44
P4C3	81.91	sp|P40939|ECHA_HUMAN	HADHA		99	KSGKGFYIYQEGVK	1602.84			4.1.1.4395.2	3122.47	689.874	0.19882	510.31	101.46
P4C3	69.2	sp|P40939|ECHA_HUMAN	HADHA		99	HGQVLCK	846.453			5.1.1.3218.2	402.07	67.5323	0.198617	636.05	126.33
P4C3	81.91	sp|P40939|ECHA_HUMAN	HADHA		98.68	HGQVLCK	840.426			9.1.1.1956.2	172.53	130.534	0.197904	125.97	24.93
P4C3	81.91	sp|P40939|ECHA_HUMAN	HADHA		99	HVAEDLGKVFGER	1455.75			7.1.1.4384.11	7509.66	1890.18	0.197843	2391.8	473.2
P4C3	64.88	sp|P40939|ECHA_HUMAN	HADHA		99	ELHSEFSEVMNEIWASDQIR	2419.11			4.1.1.4382.12	4153.71	1699.32	0.197481	2224.47	439.29
P4C3	64.88	sp|P40939|ECHA_HUMAN	HADHA		98.26	MVGVPAALDMMLTGR	1566.8			10.1.1.2700.10	5552.53	1331.51	0.197426	10281.7	2029.88
P4C3	81.91	sp|P40939|ECHA_HUMAN	HADHA		99	KLDSLTTSFGFPVGAATLVDEVGVDVAK	2835.48			8.1.1.4513.14	4892.34	5091.41	0.197295	4246.33	837.78
P4C3	81.91	sp|P40939|ECHA_HUMAN	HADHA		99	MVGVPAALDMMLTGR	1566.8			9.1.1.4468.2	1625.89	738.783	0.197233	3998.93	788.72
P4C3	64.88	sp|P40939|ECHA_HUMAN	HADHA		99	ELHSEFSEVMNEIWASDQIR	2419.11			3.1.1.4077.6	9047.06	1282.7	0.197074	1446.26	285.02
P4C3	81.91	sp|P40939|ECHA_HUMAN	HADHA		99	ELHSEFSEVMNEIWASDQIR	2425.13			8.1.1.4352.9	2313.02	2881.47	0.197044	10797.6	2127.61
P4C3	64.88	sp|P40939|ECHA_HUMAN	HADHA		99	GLGFPPCLGGPFR	1373.69			2.1.1.3550.8	7414.33	1966.8	0.196224	3808.4	747.3
P4C3	81.91	sp|P40939|ECHA_HUMAN	HADHA		99	THINYGVKGDVAVVR	1626.88			5.1.1.4392.3	478.36	749.956	0.196224	311.94	61.21
P4C3	81.91	sp|P40939|ECHA_HUMAN	HADHA		99	FVDLYGAQK	1045.55			10.1.1.3349.11	2931.58	2061.27	0.196038	14898.9	2920.75
P4C3	64.88	sp|P40939|ECHA_HUMAN	HADHA		99	ELHSEFSEVMNEIWASDQIR	2419.11			2.1.1.3791.8	28233.1	1582.39	0.194953	4018.35	783.39
P4C3	64.88	sp|P40939|ECHA_HUMAN	HADHA		99	ADMVIEAVFEDLSLK	1678.84			3.1.1.4373.10	3359.84	2043.02	0.19473	3177.07	618.67
P4C3	81.91	sp|P40939|ECHA_HUMAN	HADHA		99	SGKGFYIYQEGVK	1474.74			8.1.1.3423.11	5478.5	2355.61	0.193354	2549.42	492.94
P4C3	64.88	sp|P40939|ECHA_HUMAN	HADHA		99	ELHSEFSEVMNEIWASDQIR	2419.11			2.1.1.3799.8	28233.1	1637.15	0.193226	2458.1	474.97
P4C3	64.88	sp|P40939|ECHA_HUMAN	HADHA		99	SAVLISSKPGCFIAGADINMLAACK	2593.3			2.1.1.3519.17	7721.02	2359.61	0.192944	3025.85	583.82
P4C3	69.2	sp|P40939|ECHA_HUMAN	HADHA		99	MGLVDQLVEPLGPGLKPPEER	2273.21			6.1.1.4568.2	1917.74	546.154	0.19291	807.63	155.8
P4C3	69.2	sp|P40939|ECHA_HUMAN	HADHA		99	ELHSEFSEVMNEIWASDQIR	2425.16			4.1.1.4680.14	426.02	979.916	0.192591	1916.44	369.09
P4C3	81.91	sp|P40939|ECHA_HUMAN	HADHA		99	GLGFPPCLGGPFR	1379.7			8.1.1.4128.3	1049.8	815.364	0.19245	3873.1	745.38
P4C3	81.91	sp|P40939|ECHA_HUMAN	HADHA		99	QFTPCQLLADHANSPNKK	2050.99			6.1.1.4419.14	3199.95	2933.68	0.191837	2333.34	447.62
P4C3	64.88	sp|P40939|ECHA_HUMAN	HADHA		99	KTVLGTPEVLLGALPGAGGTQR	2134.21			5.1.1.4114.10	8229.6	743.343	0.190929	670.04	127.93
P4C3	81.91	sp|P40939|ECHA_HUMAN	HADHA		99	KMGLVDQLVEPLGPGLKPPEER	2401.31			4.1.1.5023.6	21733.8	5147.81	0.190878	3503.44	668.73
P4C3	64.88	sp|P40939|ECHA_HUMAN	HADHA		99	ADMVIEAVFEDLSLK	1678.84			1.1.1.4016.13	3483.08	1685.62	0.190862	3194.51	609.71
P4C3	64.88	sp|P40939|ECHA_HUMAN	HADHA		99	DTSASAVAVGLK	1117.6			10.1.1.1675.10	17644	4754.88	0.190686	11871	2263.64
P4C3	64.88	sp|P40939|ECHA_HUMAN	HADHA		99	KTVLGTPEVLLGALPGAGGTQR	2134.21			5.1.1.4100.16	8229.6	1396.97	0.190508	680.81	129.7
P4C3	81.91	sp|P40939|ECHA_HUMAN	HADHA		99	SGKGFYIYQEGVKR	1630.85			4.1.1.4411.2	789.73	926.837	0.189833	729.43	138.47
P4C3	81.91	sp|P40939|ECHA_HUMAN	HADHA		99	SAVLISSKPGCFIAGADINMLAACK	2605.34			8.1.1.4078.13	2010.46	1640.6	0.189754	10435.1	1980.1
P4C3	81.91	sp|P40939|ECHA_HUMAN	HADHA		98.22	ALMGLYHGQVLCK	1488.75			5.1.1.4678.9	1974.32	1563.98	0.189166	1735.83	328.36
P4C3	69.2	sp|P40939|ECHA_HUMAN	HADHA		98.61	ELHSEFSEVMNEIWASDQIR	2419.11			4.1.1.4694.9	2319.8	542.284	0.18916	381	72.07
P4C3	64.88	sp|P40939|ECHA_HUMAN	HADHA		99	FGELVMTK	923.479			10.1.1.1720.5	27411.1	3082.51	0.1883	3955.93	744.9
P4C3	81.91	sp|P40939|ECHA_HUMAN	HADHA		94.72	KLPPKSEVSSDEDIQFR	1974.01			7.1.1.4252.5	1537.95	1257.9	0.188154	1284.32	241.65
P4C3	81.91	sp|P40939|ECHA_HUMAN	HADHA		98.48	HLAILGAGLMGAGIAQVSVDKGLK	2330.34			2.1.1.4482.12	586.47	1560.08	0.187735	2948.99	553.63
P4C3	69.2	sp|P40939|ECHA_HUMAN	HADHA		90.52	ELHSEFSEVMNEIWASDQIR	2425.16			4.1.1.4682.10	426.02	986.85	0.186731	2269.41	423.77
P4C3	81.91	sp|P40939|ECHA_HUMAN	HADHA		99	MVGVPAALDMMLTGR	1566.8			9.1.1.4478.2	1625.89	1279.46	0.186654	8221.41	1534.56
P4C3	81.91	sp|P40939|ECHA_HUMAN	HADHA		99	ILQEGVDPK	997.544			10.1.1.3039.7	14889.7	4379.7	0.186631	5799.8	1082.42
P4C3	81.91	sp|P40939|ECHA_HUMAN	HADHA		99	AMTIPFVR	939.528			10.1.1.3725.4	2382.77	835.033	0.185896	7602.38	1413.25
P4C3	69.2	sp|P40939|ECHA_HUMAN	HADHA		99	MQLLEIITTEK	1317.72			1.1.1.4701.5	7459.81	2107.64	0.185748	3314.55	615.67
P4C3	81.91	sp|P40939|ECHA_HUMAN	HADHA		99	MVGVPAALDMMLTGR	1566.8			9.1.1.4469.2	1625.89	945.684	0.185229	5008.99	927.81
P4C3	81.91	sp|P40939|ECHA_HUMAN	HADHA		99	ALMGLYHGQVLCK	1488.75			5.1.1.4679.11	1974.32	1471.3	0.184738	1437.28	265.52
P4C3	81.91	sp|P40939|ECHA_HUMAN	HADHA		99	MVGVPAALDMMLTGR	1566.8			9.1.1.4476.7	4118.5	3464.38	0.18449	21964.6	4052.25
P4C3	81.91	sp|P40939|ECHA_HUMAN	HADHA		99	SGKGFYIYQEGVK	1474.74			7.1.1.4346.9	1830.4	928.897	0.184407	1072.25	197.73
P4C3	69.2	sp|P40939|ECHA_HUMAN	HADHA		99	MGLVDQLVEPLGPGLKPPEER	2273.21			6.1.1.4566.5	1917.74	702.768	0.183393	1186.25	217.55
P4C3	81.91	sp|P40939|ECHA_HUMAN	HADHA		99	SGKGFYIYQEGVK	1474.74			8.1.1.3418.8	5478.5	2452.44	0.183169	3844.42	704.18
P4C3	81.91	sp|P40939|ECHA_HUMAN	HADHA		99	MVGVPAALDMMLTGR	1560.78			10.1.1.4377.9	33272.2	17608.9	0.183005	31487.8	5762.44
P4C3	69.2	sp|P40939|ECHA_HUMAN	HADHA		99	TLQEVTQLSQEAQR	1629.83			10.1.1.3991.18	17943.4	3032.03	0.182972	4995.19	913.98
P4C3	81.91	sp|P40939|ECHA_HUMAN	HADHA		99	FGGGNPELLTQMVSK	1576.79			10.1.1.3816.9	21836.1	8121.32	0.182381	18883.5	3443.98
P4C3	64.88	sp|P40939|ECHA_HUMAN	HADHA		99	VIGMHYFSPVDK	1391.69			4.1.1.3635.2	32443.1	1245.93	0.181955	2118.6	385.49
P4C3	81.91	sp|P40939|ECHA_HUMAN	HADHA		99	TVLGTPEVLLGALPGAGGTQRLPK	2344.34			5.1.1.5174.13	62127.7	5238.75	0.181654	11705	2126.26
P4C3	81.91	sp|P40939|ECHA_HUMAN	HADHA		99	MVGVPAALDMMLTGR	1560.78			9.1.1.4474.10	24044.4	13121.6	0.181148	22076.4	3999.1
P4C3	81.91	sp|P40939|ECHA_HUMAN	HADHA		99	ALMGLYHGQVLCK	1488.75			5.1.1.4677.8	1974.32	1706.22	0.180785	1917.91	346.73
P4C3	81.91	sp|P40939|ECHA_HUMAN	HADHA		95.09	ALMGLYHGQVLCK	1494.78			6.1.1.4263.5	1338.1	1843.8	0.180488	7046.02	1271.72
P4C3	69.2	sp|P40939|ECHA_HUMAN	HADHA		99	VIGMHYFSPVDK	1391.69			6.1.1.4052.6	1054.72	380.048	0.180182	464.03	83.61
P4C3	64.88	sp|P40939|ECHA_HUMAN	HADHA		99	ADMVIEAVFEDLSLK	1678.84			4.1.1.4691.11	2559.11	1490.9	0.18005	1461.98	263.23
P4C3	81.91	sp|P40939|ECHA_HUMAN	HADHA		99	ELHSEFSEVMNEIWASDQIR	2419.11			7.1.1.5230.10	4584.35	1974.5	0.179299	2947.14	528.42
P4C3	81.91	sp|P40939|ECHA_HUMAN	HADHA		99	INSPNSKVNTLSK	1400.77			9.1.1.3062.9	5909.39	1301.74	0.179045	1266.72	226.8
P4C3	69.2	sp|P40939|ECHA_HUMAN	HADHA		99	ELHSEFSEVMNEIWASDQIR	2419.11			4.1.1.4688.12	2319.8	911.155	0.178867	1135.59	203.12
P4C3	69.2	sp|P40939|ECHA_HUMAN	HADHA		99	MGLVDQLVEPLGPGLKPPEER	2273.21			6.1.1.4567.2	1917.74	564.657	0.178381	1072.48	191.31
P4C3	69.2	sp|P40939|ECHA_HUMAN	HADHA		99	FVDLYGAQK	1039.53			10.1.1.3895.8	7162.38	2917.78	0.178326	5589.88	996.82
P4C3	64.88	sp|P40939|ECHA_HUMAN	HADHA		99	ADMVIEAVFEDLSLK	1678.84			6.1.1.5534.7	1218.44	723.803	0.17825	817.28	145.68
P4C3	81.91	sp|P40939|ECHA_HUMAN	HADHA		99	KMGLVDQLVEPLGPGLKPPEER	2401.31			4.1.1.5019.9	21733.8	10839.2	0.178096	12643.5	2251.75
P4C3	69.2	sp|P40939|ECHA_HUMAN	HADHA		90.21	THINYGVK	930.491			5.1.1.3602.4	981.59	318.805	0.177785	578.9	102.92
P4C3	64.88	sp|P40939|ECHA_HUMAN	HADHA		99	HGQVLCK	840.427			2.1.1.1578.2	294.32	209.774	0.177499	291.72	51.78
P4C3	81.91	sp|P40939|ECHA_HUMAN	HADHA		99	GLGFPPCLGGPFR	1373.68			8.1.1.4081.6	15671.3	3951.84	0.177462	5458.86	968.74
P4C3	81.91	sp|P40939|ECHA_HUMAN	HADHA		99	HGQVLCKK	968.519			4.1.1.3048.2	2313.12	186.467	0.177435	181.7	32.24
P4C3	81.91	sp|P40939|ECHA_HUMAN	HADHA		99	ELHSEFSEVMNEIWASDQIR	2419.11			7.1.1.5216.10	4584.35	1027.77	0.177362	857.06	152.01
P4C3	81.91	sp|P40939|ECHA_HUMAN	HADHA		99	SGKGFYIYQEGVK	1474.74			8.1.1.3419.8	5478.5	3301.29	0.176507	5045.06	890.49
P4C3	64.88	sp|P40939|ECHA_HUMAN	HADHA		98.07	FGGGNPELLTQMVSK	1582.81			10.1.1.2131.16	8176.44	3246.91	0.176353	40554.7	7151.95
P4C3	64.88	sp|P40939|ECHA_HUMAN	HADHA		99	KMGLVDQLVEPLGPGLKPPEER	2401.3			8.1.1.4322.6	37549.6	1403.93	0.17625	1136.68	200.34
P4C3	64.88	sp|P40939|ECHA_HUMAN	HADHA		99	SAVLISSKPGCFIAGADINMLAACK	2593.3			3.1.1.3814.16	10017.6	4964.67	0.176172	3599.9	634.2
P4C3	69.2	sp|P40939|ECHA_HUMAN	HADHA		99	HGQVLCK	840.423			5.1.1.3216.2	742.86	300.099	0.175854	515.37	90.63
P4C3	81.91	sp|P40939|ECHA_HUMAN	HADHA		99	KYEAAYGKQFTPCQLLADHANSPNKK	2978.47			2.1.1.3929.12	2280.27	729.575	0.175364	437.49	76.72
P4C3	81.91	sp|P40939|ECHA_HUMAN	HADHA		99	VLKEVEAVIPDHCIFASNTSALPISEIAAVSKRPEK	3918.11			3.1.1.5024.8	9610.23	2534.46	0.174548	1582.26	276.18
P4C3	81.91	sp|P40939|ECHA_HUMAN	HADHA		99	SGKGFYIYQEGVK	1474.74			8.1.1.3420.6	5478.5	3560.76	0.173924	5348.03	930.15
P4C3	81.91	sp|P40939|ECHA_HUMAN	HADHA		98.36	ALMGLYHGQVLCK	1488.76			6.1.1.4270.11	7303.18	1517.47	0.173387	2333.16	404.54
P4C3	81.91	sp|P40939|ECHA_HUMAN	HADHA		99	SGKGFYIYQEGVK	1474.74			8.1.1.3422.12	5478.5	2470.31	0.173311	3338.5	578.6
P4C3	64.88	sp|P40939|ECHA_HUMAN	HADHA		99	GLGFPPCLGGPFR	1373.68			3.1.1.3855.8	3961.32	2343.21	0.173015	2908.53	503.22
P4C3	69.2	sp|P40939|ECHA_HUMAN	HADHA		99	LPPKSEVSSDEDIQFR	1845.92			3.1.1.3670.17	2561.36	812.363	0.172959	1398.71	241.92
P4C3	69.2	sp|P40939|ECHA_HUMAN	HADHA		93.47	SAVLISSKPGCFIAGADINMLAACK	2593.31			5.1.1.4748.11	6228.82	687.834	0.172891	567.93	98.19
P4C3	81.91	sp|P40939|ECHA_HUMAN	HADHA		99	MVGVPAALDMMLTGR	1566.8			9.1.1.4481.2	1625.89	1387.43	0.172703	8374.74	1446.34
P4C3	81.91	sp|P40939|ECHA_HUMAN	HADHA		93.42	VLKEVEAVIPDHCIF	1767.92			8.1.1.3989.3	9992.48	5165.63	0.17221	8787.51	1513.3
P4C3	64.88	sp|P40939|ECHA_HUMAN	HADHA		98.05	ADMVIEAVFEDLSLK	1684.87			6.1.1.5525.11	222.55	455.196	0.171934	1017.19	174.89
P4C3	81.91	sp|P40939|ECHA_HUMAN	HADHA		99	HGQVLCKK	968.519			4.1.1.3032.2	2313.12	113.464	0.171879	219.05	37.65
P4C3	69.2	sp|P40939|ECHA_HUMAN	HADHA		99	ADMVIEAVFEDLSLK	1678.85			4.1.1.4983.2	1213.3	254.396	0.171443	545.37	93.5
P4C3	81.91	sp|P40939|ECHA_HUMAN	HADHA		99	KYEAAYGK	928.466			9.1.1.2667.6	3950.83	3505.92	0.171181	2277.65	389.89
P4C3	81.91	sp|P40939|ECHA_HUMAN	HADHA		99	MVGVPAALDMMLTGR	1566.8			9.1.1.4471.3	1625.89	1386.13	0.170876	6895.83	1178.33
P4C3	81.91	sp|P40939|ECHA_HUMAN	HADHA		99	KMGLVDQLVEPLGPGLKPPEER	2401.31			4.1.1.5018.6	21733.8	14169.4	0.17064	16658.3	2842.58
P4C3	81.91	sp|P40939|ECHA_HUMAN	HADHA		99	MVGVPAALDMMLTGR	1566.8			9.1.1.4472.3	1625.89	1220.24	0.170333	7528.03	1282.27
P4C3	69.2	sp|P40939|ECHA_HUMAN	HADHA		99	HLAILGAGLMGAGIAQVSVDK	2020.11			8.1.1.5451.10	4504.98	1829.16	0.17018	2934.48	499.39
P4C3	81.91	sp|P40939|ECHA_HUMAN	HADHA		99	MVGVPAALDMMLTGR	1566.8			9.1.1.4473.3	1625.89	1569.58	0.169859	7664.04	1301.81
P4C3	64.88	sp|P40939|ECHA_HUMAN	HADHA		93.02	ELHSEFSEVMNEIWASDQIR	2419.11			3.1.1.4081.11	9047.06	838.366	0.169853	688.36	116.92
P4C3	81.91	sp|P40939|ECHA_HUMAN	HADHA		99	KMGLVDQLVEPLGPGLKPPEER	2401.31			4.1.1.5020.9	21733.8	9412.66	0.169796	9853.36	1673.06
P4C3	69.2	sp|P40939|ECHA_HUMAN	HADHA		99	CLAPMMSEVIR	1305.62			1.1.1.4474.10	4669.49	2507.56	0.169743	3033.93	514.99
P4C3	81.91	sp|P40939|ECHA_HUMAN	HADHA		99	TVLGTPEVLLGALPGAGGTQRLPK	2344.35			5.1.1.5175.5	18404.3	8022.06	0.169662	7439.81	1262.25
P4C3	81.91	sp|P40939|ECHA_HUMAN	HADHA		99	SGKGFYIYQEGVK	1474.74			8.1.1.3421.12	5478.5	2896.67	0.169618	4458.14	756.18
P4C3	64.88	sp|P40939|ECHA_HUMAN	HADHA		99	HGQVLCKK	968.52			7.1.1.2772.3	1338.28	102.768	0.169502	164.6	27.9
P4C3	81.91	sp|P40939|ECHA_HUMAN	HADHA		99	MVGVPAALDMMLTGR	1566.8			9.1.1.4470.2	1625.89	942.101	0.169271	6262.86	1060.12
P4C3	69.2	sp|P40939|ECHA_HUMAN	HADHA		99	KTVLGTPEVLLGALPGAGGTQR	2134.21			7.1.1.5086.10	5313.86	1125.19	0.168996	819.31	138.46
P4C3	81.91	sp|P40939|ECHA_HUMAN	HADHA		99	KMGLVDQLVEPLGPGLKPPEER	2401.31			4.1.1.5022.7	21733.8	6103	0.168722	5290.41	892.61
P4C3	64.88	sp|P40939|ECHA_HUMAN	HADHA		99	ELHSEFSEVMNEIWASDQIR	2419.11			3.1.1.4079.12	9047.06	1096.44	0.168265	994.5	167.34
P4C3	81.91	sp|P40939|ECHA_HUMAN	HADHA		99	ALMGLYHGQVLCK	1494.78			6.1.1.4265.5	1338.1	1941.39	0.168141	7015.96	1179.67
P4C3	69.2	sp|P40939|ECHA_HUMAN	HADHA		99	ELHSEFSEVMNEIWASDQIR	2419.11			3.1.1.4587.12	6902.47	1890.83	0.167847	2556.62	429.12
P4C3	69.2	sp|P40939|ECHA_HUMAN	HADHA		99	FVDLYGAQK	1039.53			1.1.1.4069.13	6802.57	1389	0.167773	2630.04	441.25
P4C3	81.91	sp|P40939|ECHA_HUMAN	HADHA		99	MGLVDQLVEPLGPGLKPPEER	2273.2			7.1.1.5000.10	25177.5	14386	0.167519	16429	2752.17
P4C3	64.88	sp|P40939|ECHA_HUMAN	HADHA		99	ADMVIEAVFEDLSLK	1678.84			4.1.1.4704.13	2559.11	1047.83	0.167497	977.45	163.72
P4C3	69.2	sp|P40939|ECHA_HUMAN	HADHA		99	ELHSEFSEVMNEIWASDQIR	2419.11			3.1.1.4600.11	6902.47	1424.14	0.167122	2567.1	429.02
P4C3	81.91	sp|P40939|ECHA_HUMAN	HADHA		99	TLQEVTQLSQEAQR	1635.85			10.1.1.3493.20	4636.36	2500.49	0.167094	27366.5	4572.76
P4C3	69.2	sp|P40939|ECHA_HUMAN	HADHA		99	ALTSFER	822.424			10.1.1.3649.3	9397.67	2809.94	0.166592	7114.67	1185.25
P4C3	64.88	sp|P40939|ECHA_HUMAN	HADHA		96.8	ELHSEFSEVMNEIWASDQIR	2419.1			9.1.1.5119.8	525.89	685.002	0.166505	175.31	29.19
P4C3	81.91	sp|P40939|ECHA_HUMAN	HADHA		99	MVGVPAALDMMLTGR	1566.8			9.1.1.4475.2	1625.89	1338.72	0.166205	8445.44	1403.67
P4C3	81.91	sp|P40939|ECHA_HUMAN	HADHA		99	HLAILGAGLMGAGIAQVSVDKGLK	2318.31			1.1.1.5953.4	9126.5	7421.71	0.166179	8882.78	1476.13
P4C3	64.88	sp|P40939|ECHA_HUMAN	HADHA		99	GLGFPPCLGGPFR	1373.69			2.1.1.3537.8	7414.33	3105.73	0.165826	5714.96	947.69
P4C3	81.91	sp|P40939|ECHA_HUMAN	HADHA		98.71	ELHSEFSEVMNEIWASDQIR	2419.11			8.1.1.4364.8	12368.5	1734.43	0.165404	5094.31	842.62
P4C3	81.91	sp|P40939|ECHA_HUMAN	HADHA		98.04	ELHSEFSEVMNEIWASDQIR	2425.13			8.1.1.4365.11	2313.02	1441.45	0.165262	4245.31	701.59
P4C3	81.91	sp|P40939|ECHA_HUMAN	HADHA		99	MVGVPAALDMMLTGR	1566.8			9.1.1.4474.3	1625.89	1470.05	0.165238	8448.66	1396.04
P4C3	81.91	sp|P40939|ECHA_HUMAN	HADHA		99	QFTPCQLLADHANSPNKK	2050.99			5.1.1.4828.18	2949.13	3994.32	0.165117	2197.71	362.88
P4C3	64.88	sp|P40939|ECHA_HUMAN	HADHA		91.95	MQLLEIITTEK	1323.73			1.1.1.3410.11	1071.17	1099.34	0.165	5316.25	877.18
P4C3	81.91	sp|P40939|ECHA_HUMAN	HADHA		99	AMTIPFVR	933.509			10.1.1.3722.2	13715.9	831.968	0.164755	1961.34	323.14
P4C3	64.88	sp|P40939|ECHA_HUMAN	HADHA		99	MQLLEIITTEK	1317.72			10.1.1.2345.10	24197	5312.37	0.164668	21097.9	3474.15
P4C3	64.88	sp|P40939|ECHA_HUMAN	HADHA		99	VIGMHYFSPVDK	1391.69			4.1.1.3634.2	32443.1	1081.88	0.164577	3183.37	523.91
P4C3	81.91	sp|P40939|ECHA_HUMAN	HADHA		99	KMGLVDQLVEPLGPGLKPPEER	2401.31			4.1.1.5021.9	21733.8	6694.67	0.164566	7251.39	1193.33
P4C3	64.88	sp|P40939|ECHA_HUMAN	HADHA		98.22	GLYPAPLK	857.498			10.1.1.1640.4	10261.3	2144.35	0.16418	6876.17	1128.93
P4C3	69.2	sp|P40939|ECHA_HUMAN	HADHA		98.88	GFYIYQEGVK	1202.59			2.1.1.3373.12	1737.81	761.848	0.164	751.77	123.29
P4C3	64.88	sp|P40939|ECHA_HUMAN	HADHA		99	MVGVPAALDMMLTGR	1560.78			10.1.1.2711.2	6118.72	1840.33	0.163934	2743.84	449.81
P4C3	81.91	sp|P40939|ECHA_HUMAN	HADHA		99	VNTLSKELHSEFSEVMNEIWASDQIR	3061.48			6.1.1.5121.5	6617.96	2623.99	0.163798	3475.87	569.34
P4C3	64.88	sp|P40939|ECHA_HUMAN	HADHA		99	HGQVLCK	840.426			2.1.1.1620.2	276.4	127.544	0.163254	142.6	23.28
P4C3	81.91	sp|P40939|ECHA_HUMAN	HADHA		99	VNTLSKELHSEFSEVMNEIWASDQIR	3061.48			6.1.1.5115.12	6617.96	5843.19	0.163234	6439.79	1051.19
P4C3	81.91	sp|P40939|ECHA_HUMAN	HADHA		96.15	QFTPCQLLADHANSPNKK	2050.99			7.1.1.4655.7	11057.6	5692.02	0.163121	7647.08	1247.4
P4C3	64.88	sp|P40939|ECHA_HUMAN	HADHA		98.71	ILQEGVDPK	1003.56			10.1.1.1408.10	3413.67	1052.87	0.163048	9876.16	1610.29
P4C3	81.91	sp|P40939|ECHA_HUMAN	HADHA		99	HVAEDLGKVFGER	1455.75			7.1.1.4387.10	7509.66	3403.92	0.163022	5562.2	906.76
P4C3	69.2	sp|P40939|ECHA_HUMAN	HADHA		99	SAVLISSKPGCFIAGADINMLAACK	2605.34			5.1.1.4726.10	1006.33	637.823	0.162951	3570.21	581.77
P4C3	64.88	sp|P40939|ECHA_HUMAN	HADHA		99	ELHSEFSEVMNEIWASDQIR	2419.11			3.1.1.4080.14	9047.06	900.488	0.162734	815.32	132.68
P4C3	81.91	sp|P40939|ECHA_HUMAN	HADHA		99	TGIEQGSDAGYLCESQKFGELVMTK	2747.27			9.1.1.4008.21	5075.61	1622.06	0.162125	2326.36	377.16
P4C3	81.91	sp|P40939|ECHA_HUMAN	HADHA		97.48	KSGKGFYIYQEGVK	1602.84			3.1.1.4300.2	797.18	719.735	0.162062	465.07	75.37
P4C3	64.88	sp|P40939|ECHA_HUMAN	HADHA		99	ELHSEFSEVMNEIWASDQIR	2425.13			2.1.1.3775.12	4546.53	3572.08	0.161891	27746.8	4491.96
P4C3	81.91	sp|P40939|ECHA_HUMAN	HADHA		98.9	INSPNSKVNTLSKELHSEFSEVMNEIWASDQIR	3801.87			4.1.1.5492.4	10257.1	9475.42	0.161569	3703.86	598.43
P4C3	64.88	sp|P40939|ECHA_HUMAN	HADHA		99	ELHSEFSEVMNEIWASDQIR	2425.13			2.1.1.3779.13	4546.53	3515.99	0.161497	23565.1	3805.68
P4C3	64.88	sp|P40939|ECHA_HUMAN	HADHA		99	MVGVPAALDMMLTGR	1560.78			1.1.1.3788.2	4992.78	523.72	0.161473	1163.85	187.93
P4C3	81.91	sp|P40939|ECHA_HUMAN	HADHA		99	TVLGTPEVLLGALPGAGGTQRLPK	2356.38			4.1.1.5188.5	14558	7521.44	0.161452	39979.1	6454.7
P4C3	69.2	sp|P40939|ECHA_HUMAN	HADHA		99	CLAPMMSEVIR	1305.62			1.1.1.4487.6	4669.49	1642.54	0.161392	1763.97	284.69
P4C3	64.88	sp|P40939|ECHA_HUMAN	HADHA		99	ELHSEFSEVMNEIWASDQIR	2425.13			2.1.1.3777.6	4546.53	3846.52	0.161209	25411.2	4096.5
P4C3	64.88	sp|P40939|ECHA_HUMAN	HADHA		99	ELHSEFSEVMNEIWASDQIR	2419.11			2.1.1.3778.11	28233.1	9557.11	0.16094	23900.9	3846.61
P4C3	64.88	sp|P40939|ECHA_HUMAN	HADHA		99	MVGVPAALDMMLTGR	1560.78			1.1.1.3779.12	16225.8	8329.81	0.160829	15934.6	2562.74
P4C3	64.88	sp|P40939|ECHA_HUMAN	HADHA		99	ADMVIEAVFEDLSLK	1678.84			2.1.1.4106.11	3713.72	2059.12	0.160804	3416.51	549.39
P4C3	81.91	sp|P40939|ECHA_HUMAN	HADHA		99	TVLGTPEVLLGALPGAGGTQRLPK	2344.35			5.1.1.5176.4	18404.3	14482.9	0.160375	12870	2064.03
P4C3	81.91	sp|P40939|ECHA_HUMAN	HADHA		99	MGLVDQLVEPLGPGLKPPEER	2273.2			7.1.1.5001.8	25177.5	11329.1	0.160093	12493	2000.04
P4C3	69.2	sp|P40939|ECHA_HUMAN	HADHA		95.4	ADMVIEAVFEDLSLK	1684.87			2.1.1.4423.13	429.78	606.903	0.159975	2314.98	370.34
P4C3	81.91	sp|P40939|ECHA_HUMAN	HADHA		98.12	INSPNSKVNTLSKELHSEFSEVMNEIWASDQIR	3801.87			4.1.1.5490.8	10257.1	5036.29	0.159924	1932.85	309.11
P4C3	69.2	sp|P40939|ECHA_HUMAN	HADHA		99	ALTSFER	822.423			1.1.1.3853.3	3260.8	1462.05	0.159827	3198.14	511.15
P4C3	69.2	sp|P40939|ECHA_HUMAN	HADHA		99	MGLVDQLVEPLGPGLKPPEER	2273.21			6.1.1.4565.2	1917.74	738.393	0.159575	1398.09	223.1
P4C3	64.88	sp|P40939|ECHA_HUMAN	HADHA		99	GLGFPPCLGGPFR	1373.69			5.1.1.4166.8	2292.85	2045.72	0.159558	2089.52	333.4
P4C3	81.91	sp|P40939|ECHA_HUMAN	HADHA		99	VNTLSKELHSEFSEVMNEIWASDQIR	3061.48			6.1.1.5116.9	6617.96	4094.86	0.159385	6350.99	1012.25
P4C3	81.91	sp|P40939|ECHA_HUMAN	HADHA		99	VNTLSKELHSEFSEVMNEIWASDQIR	3061.48			6.1.1.5122.7	6617.96	3507.04	0.159262	2827.23	450.27
P4C3	64.88	sp|P40939|ECHA_HUMAN	HADHA		99	GLGFPPCLGGPFR	1373.68			3.1.1.3803.11	5415.14	2530.56	0.15921	3576.72	569.45
P4C3	64.88	sp|P40939|ECHA_HUMAN	HADHA		99	GFYIYQEGVK	1202.59			1.1.1.2934.6	9572.06	3115.23	0.159	8888.02	1413.2
P4C3	64.88	sp|P40939|ECHA_HUMAN	HADHA		99	MQLLEIITTEK	1317.72			1.1.1.3412.11	6293.52	2517.86	0.158902	6274.24	996.99
P4C3	81.91	sp|P40939|ECHA_HUMAN	HADHA		99	QFTPCQLLADHANSPNKK	2068.02			5.1.1.4612.11	21197.3	5012.08	0.158881	5002.86	794.86
P4C3	81.91	sp|P40939|ECHA_HUMAN	HADHA		99	QFTPCQLLADHANSPNKK	2068.02			5.1.1.4611.10	21197.3	5981.27	0.15882	6684.1	1061.57
P4C3	64.88	sp|P40939|ECHA_HUMAN	HADHA		99	KTVLGTPEVLLGALPGAGGTQR	2134.21			4.1.1.4091.13	8111.11	1341.32	0.158691	2056.76	326.39
P4C3	69.2	sp|P40939|ECHA_HUMAN	HADHA		99	QFTPCQLLADHANSPNKK	2050.99			7.1.1.4813.9	2376.06	630.659	0.158668	728.44	115.58
P4C3	81.91	sp|P40939|ECHA_HUMAN	HADHA		99	HLAILGAGLMGAGIAQVSVDKGLK	2318.31			1.1.1.5954.4	9126.5	11158.1	0.157823	7688.38	1213.4
P4C3	81.91	sp|P40939|ECHA_HUMAN	HADHA		99	KMGLVDQLVEPLGPGLKPPEER	2401.3			3.1.1.4898.10	11103.9	4518.43	0.157626	4784.29	754.13
P4C3	69.2	sp|P40939|ECHA_HUMAN	HADHA		99	ADMVIEAVFEDLSLK	1678.84			4.1.1.4968.4	1378.35	357.267	0.157319	302.38	47.57
P4C3	64.88	sp|P40939|ECHA_HUMAN	HADHA		99	MGLVDQLVEPLGPGLKPPEER	2285.24			4.1.1.4160.13	4661.03	2966.05	0.157234	23636.6	3716.49
P4C3	69.2	sp|P40939|ECHA_HUMAN	HADHA		99	ADMVIEAVFEDLSLK	1678.84			2.1.1.4425.11	2610.33	1164.36	0.156978	1935.43	303.82
P4C3	81.91	sp|P40939|ECHA_HUMAN	HADHA		99	SAVLISSKPGCFIAGADINMLAACK	2605.34			7.1.1.4979.18	1976.95	1394.93	0.156968	5042.55	791.52
P4C3	81.91	sp|P40939|ECHA_HUMAN	HADHA		99	HLAILGAGLMGAGIAQVSVDKGLK	2318.31			1.1.1.5956.4	9126.5	4638.63	0.156837	5884.06	922.84
P4C3	64.88	sp|P40939|ECHA_HUMAN	HADHA		99	GLGFPPCLGGPFR	1373.69			4.1.1.4167.10	7108.02	3028.21	0.15677	5397.4	846.15
P4C3	64.88	sp|P40939|ECHA_HUMAN	HADHA		99	GFPVGAATLVDEVGVDVAK	1842.97			10.1.1.2566.10	6122.2	2006.99	0.156767	5366.83	841.34
P4C3	69.2	sp|P40939|ECHA_HUMAN	HADHA		99	ADMVIEAVFEDLSLK	1678.84			4.1.1.4981.9	1378.35	563.298	0.156728	842.48	132.04
P4C3	81.91	sp|P40939|ECHA_HUMAN	HADHA		99	KYEAAYGKQFTPCQLLADHANSPNKK	2978.49			2.1.1.3937.9	1912.42	2367.92	0.156688	946.98	148.38
P4C3	69.2	sp|P40939|ECHA_HUMAN	HADHA		99	QFTPCQLLADHANSPNKK	2050.99			6.1.1.4226.2	3187.92	555.874	0.156548	511.28	80.04
P4C3	81.91	sp|P40939|ECHA_HUMAN	HADHA		99	GLGFPPCLGGPFR	1379.7			8.1.1.4088.7	2321.58	1510.67	0.156525	8651.49	1354.17
P4C3	69.2	sp|P40939|ECHA_HUMAN	HADHA		99	VIGMHYFSPVDKMQLLEIITTEK	2691.4			9.1.1.5765.4	1694.77	463.23	0.156492	302.7	47.37
P4C3	64.88	sp|P40939|ECHA_HUMAN	HADHA		94.89	MGLVDQLVEPLGPGLKPPEER	2285.24			4.1.1.4152.14	4661.03	3249.67	0.156404	20344.5	3181.96
P4C3	64.88	sp|P40939|ECHA_HUMAN	HADHA		95.51	QFTPCQLLADHANSPNKK	2063.03			4.1.1.3789.15	1433.74	1340.42	0.156363	8260.79	1291.68
P4C3	81.91	sp|P40939|ECHA_HUMAN	HADHA		99	HLAILGAGLMGAGIAQVSVDKGLK	2318.31			1.1.1.5958.3	9126.5	5634.78	0.156278	3641.96	569.16
P4C3	81.91	sp|P40939|ECHA_HUMAN	HADHA		99	QFTPCQLLADHANSPNKK	2068.02			5.1.1.4610.12	21197.3	8036.46	0.156011	8211.93	1281.15
P4C3	81.91	sp|P40939|ECHA_HUMAN	HADHA		99	AMTIPFVR	933.509			10.1.1.3735.2	13715.9	2165.04	0.155975	5724.36	892.86
P4C3	64.88	sp|P40939|ECHA_HUMAN	HADHA		99	MVGVPAALDMMLTGR	1560.78			1.1.1.3781.2	4992.78	2561.28	0.155868	4164.36	649.09
P4C3	64.88	sp|P40939|ECHA_HUMAN	HADHA		99	KYEAAYGK	928.464			1.1.1.2191.5	1182.71	322.657	0.155614	872.22	135.73
P4C3	64.88	sp|P40939|ECHA_HUMAN	HADHA		99	ILQEGVDPK	997.543			10.1.1.1409.9	24816.9	3165.05	0.155562	12601.9	1960.38
P4C3	81.91	sp|P40939|ECHA_HUMAN	HADHA		99	MGLVDQLVEPLGPGLKPPEER	2273.2			7.1.1.5003.13	25177.5	6275.85	0.155449	5685.14	883.75
P4C3	81.91	sp|P40939|ECHA_HUMAN	HADHA		99	GLGFPPCLGGPFR	1373.68			8.1.1.4094.6	15671.3	5975.66	0.155443	11397.3	1771.63
P4C3	81.91	sp|P40939|ECHA_HUMAN	HADHA		99	TLQEVTQLSQEAQR	1629.83			10.1.1.3497.18	27529	10824.7	0.155232	23184.5	3598.96
P4C3	69.2	sp|P40939|ECHA_HUMAN	HADHA		99	SAVLISSKPGCFIAGADINMLAACK	2605.34			6.1.1.4536.13	512.5	464.198	0.155205	2626.2	407.6
P4C3	69.2	sp|P40939|ECHA_HUMAN	HADHA		99	ADMVIEAVFEDLSLK	1678.85			5.1.1.5270.2	867.39	476.93	0.155167	711.04	110.33
P4C3	81.91	sp|P40939|ECHA_HUMAN	HADHA		99	KMGLVDQLVEPLGPGLKPPEER	2419.36			4.1.1.5012.4	3197.22	2247.74	0.15477	7022.89	1086.93
P4C3	81.91	sp|P40939|ECHA_HUMAN	HADHA		99	INSPNSKVNTLSKELHSEFSEVMNEIWASDQIR	3801.87			3.1.1.5384.12	15536.9	21824.7	0.154767	13953.3	2159.52
P4C3	81.91	sp|P40939|ECHA_HUMAN	HADHA		99	HLAILGAGLMGAGIAQVSVDKGLK	2318.31			1.1.1.5957.8	9126.5	8012.16	0.154292	4368.79	674.07
P4C3	81.91	sp|P40939|ECHA_HUMAN	HADHA		99	HGQVLCK	840.428			8.1.1.1643.2	1571.67	143.454	0.154219	1551.43	239.26
P4C3	81.91	sp|P40939|ECHA_HUMAN	HADHA		99	VNTLSKELHSEFSEVMNEIWASDQIR	3061.48			6.1.1.5117.6	6617.96	4391.47	0.154098	5751.06	886.23
P4C3	81.91	sp|P40939|ECHA_HUMAN	HADHA		99	HLAILGAGLMGAGIAQVSVDKGLK	2330.35			1.1.1.5949.5	1127.98	2344.55	0.153615	6663.33	1023.59
P4C3	81.91	sp|P40939|ECHA_HUMAN	HADHA		99	INSPNSKVNTLSKELHSEFSEVMNEIWASDQIR	3801.87			3.1.1.5388.12	15536.9	13571.4	0.153511	13796.5	2117.91
P4C3	81.91	sp|P40939|ECHA_HUMAN	HADHA		99	HLAILGAGLMGAGIAQVSVDKGLK	2318.31			1.1.1.5955.5	9126.5	11097.1	0.153417	6815.28	1045.58
P4C3	81.91	sp|P40939|ECHA_HUMAN	HADHA		95.87	KSGKGFYIYQEGVK	1602.84			3.1.1.4301.2	797.18	569.504	0.153412	397.23	60.94
P4C3	81.91	sp|P40939|ECHA_HUMAN	HADHA		96.98	TILKDATLTALDRGQQQVFK	2245.24			7.1.1.4671.12	9460.26	12498.8	0.153325	7310.42	1120.87
P4C3	64.88	sp|P40939|ECHA_HUMAN	HADHA		99	ELHSEFSEVMNEIWASDQIR	2425.13			3.1.1.4071.11	1281.68	1506.83	0.153102	6228.02	953.52
P4C3	81.91	sp|P40939|ECHA_HUMAN	HADHA		99	TVLGTPEVLLGALPGAGGTQRLPK	2344.35			4.1.1.5199.4	34352.8	7580.53	0.152866	12759.9	1950.56
P4C3	69.2	sp|P40939|ECHA_HUMAN	HADHA		99	ADMVIEAVFEDLSLK	1678.85			3.1.1.4902.2	1840.26	597.664	0.152273	1237.58	188.45
P4C3	69.2	sp|P40939|ECHA_HUMAN	HADHA		99	ELHSEFSEVMNEIWASDQIR	2425.14			2.1.1.4108.14	1984.09	1982.3	0.152216	12973.7	1974.8
P4C3	81.91	sp|P40939|ECHA_HUMAN	HADHA		99	ELHSEFSEVMNEIWASDQIR	2419.11			8.1.1.4359.8	12368.5	5202.34	0.15217	9467.26	1440.63
P4C3	81.91	sp|P40939|ECHA_HUMAN	HADHA		99	KMGLVDQLVEPLGPGLKPPEER	2401.3			3.1.1.4899.6	11103.9	7483.36	0.152121	6780.72	1031.49
P4C3	64.88	sp|P40939|ECHA_HUMAN	HADHA		99	ADMVIEAVFEDLSLK	1678.84			5.1.1.4699.12	1451.1	1093.28	0.151962	1142.85	173.67
P4C3	81.91	sp|P40939|ECHA_HUMAN	HADHA		99	TRTHINYGVKGDVAVVR	1884.04			2.1.1.3689.5	1101.15	3632.09	0.151869	1067.04	162.05
P4C3	64.88	sp|P40939|ECHA_HUMAN	HADHA		99	ADMVIEAVFEDLSLK	1678.84			3.1.1.4375.3	2457.48	1102.85	0.151835	2429.61	368.9
P4C3	64.88	sp|P40939|ECHA_HUMAN	HADHA		99	QFTPCQLLADHANSPNKK	2050.99			5.1.1.3840.16	4562.69	3293.18	0.15174	4354.49	660.75
P4C3	81.91	sp|P40939|ECHA_HUMAN	HADHA		99	INSPNSKVNTLSKELHSEFSEVMNEIWASDQIR	3801.87			4.1.1.5493.11	10257.1	7787.33	0.151675	6234.06	945.55
P4C3	81.91	sp|P40939|ECHA_HUMAN	HADHA		97.5	QFTPCQLLADHANSPNKK	2080.06			5.1.1.4601.20	709.34	651.753	0.151638	2403.35	364.44
P4C3	64.88	sp|P40939|ECHA_HUMAN	HADHA		99	ELHSEFSEVMNEIWASDQIR	2425.13			2.1.1.3781.11	4546.53	3711.21	0.151291	22066.2	3338.42
P4C3	69.2	sp|P40939|ECHA_HUMAN	HADHA		99	SAVLISSKPGCFIAGADINMLAACK	2593.3			6.1.1.4547.11	3453.93	672.659	0.151211	994.77	150.42
P4C3	64.88	sp|P40939|ECHA_HUMAN	HADHA		99	DTSASAVAVGLK	1117.6			10.1.1.1688.13	17644	1459.73	0.151204	2642.86	399.61
P4C3	81.91	sp|P40939|ECHA_HUMAN	HADHA		99	HGQVLCK	846.447			8.1.1.1651.2	170.11	31.8093	0.151194	868.09	131.25
P4C3	64.88	sp|P40939|ECHA_HUMAN	HADHA		99	TRTHINYGVK	1187.64			8.1.1.3337.4	252.85	122.048	0.151108	177.29	26.79
P4C3	81.91	sp|P40939|ECHA_HUMAN	HADHA		99	INSPNSKVNTLSKELHSEFSEVMNEIWASDQIR	3801.87			4.1.1.5502.10	10257.1	9824.08	0.150835	7203.15	1086.49
P4C3	69.2	sp|P40939|ECHA_HUMAN	HADHA		99	TVLGTPEVLLGALPGAGGTQR	2006.11			2.1.1.3989.20	8455.63	586.397	0.150653	880.83	132.7
P4C3	81.91	sp|P40939|ECHA_HUMAN	HADHA		99	KMGLVDQLVEPLGPGLKPPEER	2401.3			3.1.1.4901.8	11103.9	11833.1	0.150304	10819.7	1626.24
P4C3	81.91	sp|P40939|ECHA_HUMAN	HADHA		94.14	KSGKGFYIYQEGVK	1602.84			3.1.1.4302.3	797.18	497.983	0.150201	300.93	45.2
P4C3	81.91	sp|P40939|ECHA_HUMAN	HADHA		99	HVAEDLGKVFGER	1455.75			7.1.1.4391.7	7509.66	6110.67	0.150047	6402.33	960.65
P4C3	81.91	sp|P40939|ECHA_HUMAN	HADHA		90.05	INSPNSKVNTLSK	1412.8			8.1.1.2828.15	160.61	728.438	0.149989	727.32	109.09
P4C3	81.91	sp|P40939|ECHA_HUMAN	HADHA		99	KMGLVDQLVEPLGPGLKPPEER	2401.3			3.1.1.4902.13	11103.9	11052.2	0.149959	11059.6	1658.49
P4C3	64.88	sp|P40939|ECHA_HUMAN	HADHA		99	KTVLGTPEVLLGALPGAGGTQR	2134.21			5.1.1.4106.13	8229.6	4875.54	0.149803	7744.69	1160.18
P4C3	64.88	sp|P40939|ECHA_HUMAN	HADHA		99	ELHSEFSEVMNEIWASDQIR	2425.13			3.1.1.4070.14	1281.68	1615.76	0.149527	7449.91	1113.96
P4C3	81.91	sp|P40939|ECHA_HUMAN	HADHA		99	HVAEDLGKVFGER	1455.75			7.1.1.4390.13	7509.66	4435.92	0.149382	7088.35	1058.87
P4C3	64.88	sp|P40939|ECHA_HUMAN	HADHA		99	ELHSEFSEVMNEIWASDQIR	2419.11			3.1.1.4064.10	9047.06	1253.93	0.149026	8288.85	1235.25
P4C3	81.91	sp|P40939|ECHA_HUMAN	HADHA		98.79	GLGFPPCLGGPFR	1379.7			8.1.1.4114.9	2321.58	1413.54	0.149023	6884.79	1025.99
P4C3	81.91	sp|P40939|ECHA_HUMAN	HADHA		99	TILKDATLTALDR	1429.81			9.1.1.3691.5	3722.77	3329.99	0.148983	3057.52	455.52
P4C3	69.2	sp|P40939|ECHA_HUMAN	HADHA		99	ILQEGVDPK	997.544			10.1.1.3587.12	9215.4	2054.13	0.148969	8195.6	1220.89
P4C3	81.91	sp|P40939|ECHA_HUMAN	HADHA		99	KMGLVDQLVEPLGPGLKPPEER	2401.3			3.1.1.4900.2	11103.9	8819.6	0.148873	8819.33	1312.96
P4C3	81.91	sp|P40939|ECHA_HUMAN	HADHA		95.86	ALMGLYHGQVLCK	1494.78			6.1.1.4267.8	1338.1	1870.67	0.14877	5714.19	850.1
P4C3	81.91	sp|P40939|ECHA_HUMAN	HADHA		99	INSPNSKVNTLSKELHSEFSEVMNEIWASDQIR	3801.87			4.1.1.5494.9	10257.1	10345	0.1487	7681.05	1142.17
P4C3	69.2	sp|P40939|ECHA_HUMAN	HADHA		97.55	GLYPAPLK	857.501			1.1.1.4064.4	8747.06	3037.7	0.148688	6480.8	963.62
P4C3	81.91	sp|P40939|ECHA_HUMAN	HADHA		99	HVAEDLGKVFGER	1455.75			7.1.1.4389.8	7509.66	4360.69	0.148579	7397.53	1099.12
P4C3	69.2	sp|P40939|ECHA_HUMAN	HADHA		93.1	THINYGVK	936.515			4.1.1.3306.6	230.45	379.874	0.148393	1460.99	216.8
P4C3	64.88	sp|P40939|ECHA_HUMAN	HADHA		96.48	SAVLISSKPGCFIAGADINMLAACK	2593.31			4.1.1.4127.18	3902.26	634.111	0.148383	922.75	136.92
P4C3	81.91	sp|P40939|ECHA_HUMAN	HADHA		99	INSPNSKVNTLSKELHSEFSEVMNEIWASDQIR	3801.87			4.1.1.5501.6	10257.1	12515.8	0.148144	8612.79	1275.93
P4C3	81.91	sp|P40939|ECHA_HUMAN	HADHA		99	TVLGTPEVLLGALPGAGGTQRLPK	2344.35			4.1.1.5194.2	34352.8	22890.2	0.14811	32138.9	4760.11
P4C3	81.91	sp|P40939|ECHA_HUMAN	HADHA		99	TVLGTPEVLLGALPGAGGTQRLPK	2344.35			4.1.1.5198.4	34352.8	11047.9	0.148098	16705.2	2474.01
P4C3	69.2	sp|P40939|ECHA_HUMAN	HADHA		99	ELHSEFSEVMNEIWASDQIR	2425.14			2.1.1.4103.11	1984.09	1305.74	0.148065	7733.77	1145.1
P4C3	81.91	sp|P40939|ECHA_HUMAN	HADHA		99	QFTPCQLLADHANSPNKK	2068.02			5.1.1.4609.10	21197.3	9098.57	0.147984	10687.7	1581.62
P4C3	81.91	sp|P40939|ECHA_HUMAN	HADHA		98.29	TVLGTPEVLLGALPGAGGTQRLPK	2344.35			4.1.1.5187.7	81922.1	5911.86	0.147622	15080.5	2226.21
P4C3	81.91	sp|P40939|ECHA_HUMAN	HADHA		99	TVLGTPEVLLGALPGAGGTQRLPK	2356.39			5.1.1.5177.3	8594.26	9531.88	0.147463	57540.5	8485.11
P4C3	64.88	sp|P40939|ECHA_HUMAN	HADHA		99	MQLLEIITTEK	1317.72			1.1.1.3419.7	6293.52	1132.2	0.147381	2105.29	310.28
P4C3	81.91	sp|P40939|ECHA_HUMAN	HADHA		99	INSPNSKVNTLSKELHSEFSEVMNEIWASDQIR	3801.87			4.1.1.5491.6	10257.1	5139.92	0.147166	2933.7	431.74
P4C3	64.88	sp|P40939|ECHA_HUMAN	HADHA		99	ELHSEFSEVMNEIWASDQIR	2419.11			3.1.1.4069.12	9047.06	9338.14	0.147091	8096.92	1190.98
P4C3	64.88	sp|P40939|ECHA_HUMAN	HADHA		99	QFTPCQLLADHANSPNKK	2063.02			3.1.1.3433.11	3961.52	1938.43	0.147038	20260.2	2979.03
P4C3	64.88	sp|P40939|ECHA_HUMAN	HADHA		99	GLGFPPCLGGPFR	1373.69			3.1.1.3816.10	7125.57	4127.83	0.146996	6763.52	994.21
P4C3	81.91	sp|P40939|ECHA_HUMAN	HADHA		99	INSPNSKVNTLSKELHSEFSEVMNEIWASDQIR	3801.87			4.1.1.5500.9	10257.1	12185.1	0.146844	9038.65	1327.27
P4C3	81.91	sp|P40939|ECHA_HUMAN	HADHA		99	MGLVDQLVEPLGPGLKPPEER	2273.2			7.1.1.4987.13	25177.5	3975.82	0.146687	4349.33	637.99
P4C3	69.2	sp|P40939|ECHA_HUMAN	HADHA		99	FGELVMTK	923.477			10.1.1.3934.4	5642.4	1963.2	0.146649	5470.9	802.3
P4C3	64.88	sp|P40939|ECHA_HUMAN	HADHA		99	ADMVIEAVFEDLSLK	1678.84			3.1.1.4381.3	2457.48	555.247	0.146611	904.98	132.68
P4C3	64.88	sp|P40939|ECHA_HUMAN	HADHA		99	MVGVPAALDMMLTGR	1560.78			10.1.1.2708.10	37117.4	11572.7	0.146298	37074.2	5423.89
P4C3	69.2	sp|P40939|ECHA_HUMAN	HADHA		99	DATLTALDR	980.524			10.1.1.3859.5	1953.18	865.969	0.145779	9923.16	1446.59
P4C3	81.91	sp|P40939|ECHA_HUMAN	HADHA		99	INSPNSKVNTLSKELHSEFSEVMNEIWASDQIR	3801.87			4.1.1.5495.7	10257.1	9993.07	0.145754	8722.41	1271.33
P4C3	69.2	sp|P40939|ECHA_HUMAN	HADHA		97.57	SAVLISSKPGCFIAGADINMLAACK	2593.3			6.1.1.4534.12	3453.93	451.495	0.14567	847.53	123.46
P4C3	69.2	sp|P40939|ECHA_HUMAN	HADHA		99	ADMVIEAVFEDLSLK	1678.85			5.1.1.5273.3	867.39	300.925	0.145335	542.06	78.78
P4C3	81.91	sp|P40939|ECHA_HUMAN	HADHA		99	KMGLVDQLVEPLGPGLKPPEER	2401.3			3.1.1.4903.9	11103.9	10283.8	0.14527	10683.5	1552
P4C3	81.91	sp|P40939|ECHA_HUMAN	HADHA		99	MGLVDQLVEPLGPGLKPPEER	2273.21			7.1.1.4999.2	4921.5	3911.61	0.145168	3739.52	542.86
P4C3	69.2	sp|P40939|ECHA_HUMAN	HADHA		99	QFTPCQLLADHANSPNKK	2068.02			8.1.1.4903.7	1477.32	1227.19	0.145087	1201.07	174.26
P4C3	81.91	sp|P40939|ECHA_HUMAN	HADHA		99	INSPNSKVNTLSK	1400.76			8.1.1.2833.7	1094.42	1101.65	0.145067	963.76	139.81
P4C3	69.2	sp|P40939|ECHA_HUMAN	HADHA		99	GLYPAPLK	857.501			1.1.1.4078.4	8747.06	231.794	0.145023	457.79	66.39
P4C3	69.2	sp|P40939|ECHA_HUMAN	HADHA		99	ILQEGVDPK	997.543			1.1.1.3768.9	1020.09	469.975	0.144993	818.59	118.69
P4C3	81.91	sp|P40939|ECHA_HUMAN	HADHA		94.78	TVLGTPEVLLGALPGAGGTQRLPK	2356.38			4.1.1.5201.5	14558	3263.19	0.144701	18355.9	2656.11
P4C3	64.88	sp|P40939|ECHA_HUMAN	HADHA		99	ELHSEFSEVMNEIWASDQIR	2425.13			2.1.1.3782.9	4546.53	2734.8	0.144691	20236.5	2928.03
P4C3	64.88	sp|P40939|ECHA_HUMAN	HADHA		99	HVAEDLGKVFGER	1455.74			3.1.1.3210.9	6609.9	2084.63	0.144524	4371.31	631.76
P4C3	81.91	sp|P40939|ECHA_HUMAN	HADHA		99	GLGFPPCLGGPFR	1379.7			8.1.1.4101.4	2321.58	1726.03	0.144467	15630.1	2258.04
P4C3	64.88	sp|P40939|ECHA_HUMAN	HADHA		99	ADMVIEAVFEDLSLK	1678.84			7.1.1.4984.2	1174.34	451.758	0.144375	1049.07	151.46
P4C3	81.91	sp|P40939|ECHA_HUMAN	HADHA		99	MGLVDQLVEPLGPGLKPPEER	2285.25			7.1.1.4998.5	638.2	988.551	0.1443	4187.1	604.2
P4C3	81.91	sp|P40939|ECHA_HUMAN	HADHA		99	HLAILGAGLMGAGIAQVSVDKGLK	2330.36			2.1.1.4481.5	1743.18	3628.68	0.14413	10431.7	1503.52
P4C3	81.91	sp|P40939|ECHA_HUMAN	HADHA		99	FGAPQKDVK	988.533			8.1.1.2610.10	1120.27	521.346	0.144046	746.22	107.49
P4C3	64.88	sp|P40939|ECHA_HUMAN	HADHA		99	TLQEVTQLSQEAQR	1629.83			10.1.1.1827.18	21865.3	7769.68	0.143952	10709.3	1541.62
P4C3	64.88	sp|P40939|ECHA_HUMAN	HADHA		96.56	KTVLGTPEVLLGALPGAGGTQR	2134.21			5.1.1.4107.10	8229.6	6195.63	0.143939	8061.4	1160.35
P4C3	64.88	sp|P40939|ECHA_HUMAN	HADHA		98.19	VIGMHYFSPVDK	1391.69			4.1.1.3633.2	32443.1	1888.08	0.143407	4132.84	592.68
P4C3	69.2	sp|P40939|ECHA_HUMAN	HADHA		99	SAVLISSKPGCFIAGADINMLAACK	2593.31			5.1.1.4735.20	6228.82	1680.88	0.143245	3724.66	533.54
P4C3	81.91	sp|P40939|ECHA_HUMAN	HADHA		99	INSPNSKVNTLSK	1400.76			8.1.1.2834.4	1094.42	698.337	0.143219	788.44	112.92
P4C3	69.2	sp|P40939|ECHA_HUMAN	HADHA		99	THINYGVK	930.49			4.1.1.3316.4	1484.01	210.699	0.143146	366.2	52.42
P4C3	81.91	sp|P40939|ECHA_HUMAN	HADHA		99	TVLGTPEVLLGALPGAGGTQRLPK	2344.35			4.1.1.5192.2	34352.8	23906.9	0.143091	34048.2	4872
P4C3	64.88	sp|P40939|ECHA_HUMAN	HADHA		99	ADMVIEAVFEDLSLK	1678.84			7.1.1.4985.3	1174.34	585.297	0.142923	1157.55	165.44
P4C3	64.88	sp|P40939|ECHA_HUMAN	HADHA		98.6	GLGFPPCLGGPFR	1373.69			5.1.1.4179.7	2337.38	911.633	0.14277	1192.62	170.27
P4C3	81.91	sp|P40939|ECHA_HUMAN	HADHA		99	INSPNSKVNTLSKELHSEFSEVMNEIWASDQIR	3819.93			3.1.1.5380.19	1360.56	1071.38	0.142469	6999.89	997.27
P4C3	81.91	sp|P40939|ECHA_HUMAN	HADHA		99	GLGFPPCLGGPFR	1373.68			8.1.1.4107.12	15671.3	7085.79	0.142128	11769.8	1672.81
P4C3	69.2	sp|P40939|ECHA_HUMAN	HADHA		99	THINYGVK	936.509			5.1.1.3612.3	136.77	70.2331	0.141882	676.9	96.04
P4C3	81.91	sp|P40939|ECHA_HUMAN	HADHA		99	TVLGTPEVLLGALPGAGGTQRLPK	2344.35			3.1.1.5091.3	6042.69	5359.82	0.141823	5850.19	829.69
P4C3	69.2	sp|P40939|ECHA_HUMAN	HADHA		99	MGLVDQLVEPLGPGLKPPEER	2273.21			6.1.1.4561.3	1917.74	899.941	0.1414	1681.75	237.8
P4C3	81.91	sp|P40939|ECHA_HUMAN	HADHA		98.58	TILKDATLTALDRGQQQVFK	2245.25			7.1.1.4665.3	19127.5	10624.8	0.141171	9863.25	1392.4
P4C3	64.88	sp|P40939|ECHA_HUMAN	HADHA		99	DATLTALDR	974.503			10.1.1.1697.8	17275.4	6129.71	0.140543	13642.9	1917.41
P4C3	69.2	sp|P40939|ECHA_HUMAN	HADHA		99	MVGVPAALDMMLTGR	1566.8			2.1.1.4193.11	3892.86	2359.25	0.14031	21530.3	3020.91
P4C3	81.91	sp|P40939|ECHA_HUMAN	HADHA		99	INSPNSKVNTLSKELHSEFSEVMNEIWASDQIR	3801.87			4.1.1.5496.8	10257.1	10178.3	0.14031	9235	1295.76
P4C3	64.88	sp|P40939|ECHA_HUMAN	HADHA		99	ASNTSALPISEIAAVSK	1657.89			10.1.1.2115.18	30102.9	12515.5	0.140291	30041.3	4214.53
P4C3	81.91	sp|P40939|ECHA_HUMAN	HADHA		98.25	TVLGTPEVLLGALPGAGGTQRLPK	2344.35			4.1.1.5200.11	81922.1	17970.7	0.140093	23225.2	3253.68
P4C3	69.2	sp|P40939|ECHA_HUMAN	HADHA		99	KYEAAYGK	928.465			3.1.1.3100.6	2358.35	990.757	0.140071	2234.73	313.02
P4C3	64.88	sp|P40939|ECHA_HUMAN	HADHA		98.16	VIGMHYFSPVDK	1397.71			5.1.1.3659.5	1922.42	933.698	0.140031	5798.36	811.95
P4C3	81.91	sp|P40939|ECHA_HUMAN	HADHA		99	TVLGTPEVLLGALPGAGGTQRLPK	2344.35			4.1.1.5193.2	34352.8	17248.4	0.139927	34097.8	4771.19
P4C3	69.2	sp|P40939|ECHA_HUMAN	HADHA		99	MVGVPAALDMMLTGR	1566.8			2.1.1.4206.13	3892.86	816.205	0.139827	3448.12	482.14
P4C3	81.91	sp|P40939|ECHA_HUMAN	HADHA		99	TVLGTPEVLLGALPGAGGTQRLPK	2344.35			3.1.1.5092.3	6042.69	3216.75	0.139459	4816.53	671.71
P4C3	64.88	sp|P40939|ECHA_HUMAN	HADHA		99	FGELVMTK	923.479			10.1.1.1733.4	27411.1	1989.61	0.139441	4866.51	678.59
P4C3	69.2	sp|P40939|ECHA_HUMAN	HADHA		99	MGLVDQLVEPLGPGLKPPEER	2273.21			6.1.1.4564.4	1917.74	1089.25	0.139416	1668.82	232.66
P4C3	69.2	sp|P40939|ECHA_HUMAN	HADHA		99	ADMVIEAVFEDLSLK	1678.84			3.1.1.4898.13	2272.46	1538.57	0.139394	2251.25	313.81
P4C3	81.91	sp|P40939|ECHA_HUMAN	HADHA		99	TVLGTPEVLLGALPGAGGTQRLPK	2344.35			4.1.1.5195.2	34352.8	18048.8	0.139262	29414.1	4096.26
P4C3	64.88	sp|P40939|ECHA_HUMAN	HADHA		99	ADMVIEAVFEDLSLK	1678.84			7.1.1.4981.3	1174.34	376.105	0.139153	548.39	76.31
P4C3	64.88	sp|P40939|ECHA_HUMAN	HADHA		99	GLGFPPCLGGPFR	1373.69			4.1.1.4153.6	7043.26	3681.4	0.139098	6989.81	972.27
P4C3	64.88	sp|P40939|ECHA_HUMAN	HADHA		99	ADMVIEAVFEDLSLK	1678.84			3.1.1.4379.3	2457.48	730.334	0.139042	1340.46	186.38
P4C3	69.2	sp|P40939|ECHA_HUMAN	HADHA		99	THINYGVK	930.491			5.1.1.3617.2	981.59	417.734	0.138958	427.61	59.42
P4C3	64.88	sp|P40939|ECHA_HUMAN	HADHA		99	VIGMHYFSPVDK	1391.69			4.1.1.3630.2	32443.1	5118.63	0.138912	11949.5	1659.93
P4C3	69.2	sp|P40939|ECHA_HUMAN	HADHA		95.67	VIGMHYFSPVDK	1391.69			7.1.1.4661.2	3181.02	405.256	0.138514	413.17	57.23
P4C3	69.2	sp|P40939|ECHA_HUMAN	HADHA		99	MGLVDQLVEPLGPGLKPPEER	2273.21			6.1.1.4562.2	1917.74	886.453	0.138463	1896.97	262.66
P4C3	64.88	sp|P40939|ECHA_HUMAN	HADHA		98.69	GLGFPPCLGGPFR	1379.7			2.1.1.3535.7	997.54	1046.77	0.138406	5949.07	823.39
P4C3	69.2	sp|P40939|ECHA_HUMAN	HADHA		99	CLAPMMSEVIR	1311.65			1.1.1.4478.12	659.73	743.943	0.138371	4305.3	595.73
P4C3	81.91	sp|P40939|ECHA_HUMAN	HADHA		99	GLYPAPLKIIDVVK	1536.96			7.1.1.4948.2	1537.37	1248.43	0.138081	11085.5	1530.7
P4C3	69.2	sp|P40939|ECHA_HUMAN	HADHA		99	THINYGVK	930.49			4.1.1.3303.7	1484.01	283.42	0.137987	732.68	101.1
P4C3	64.88	sp|P40939|ECHA_HUMAN	HADHA		99	ELHSEFSEVMNEIWASDQIR	2425.13			2.1.1.3784.11	4546.53	2349.11	0.13797	15619.1	2154.96
P4C3	69.2	sp|P40939|ECHA_HUMAN	HADHA		99	FGGGNPELLTQMVSK	1576.79			1.1.1.4508.18	9440.88	4374.16	0.137936	9369.01	1292.32
P4C3	81.91	sp|P40939|ECHA_HUMAN	HADHA		99	TVLGTPEVLLGALPGAGGTQRLPK	2344.35			4.1.1.5191.2	34352.8	20938.4	0.137903	33068	4560.16
P4C3	64.88	sp|P40939|ECHA_HUMAN	HADHA		99	MQLLEIITTEK	1317.72			10.1.1.2352.8	24197	2098.88	0.13787	7272.3	1002.63
P4C3	69.2	sp|P40939|ECHA_HUMAN	HADHA		99	TVLGTPEVLLGALPGAGGTQR	2006.11			2.1.1.4002.7	16998.6	5811.03	0.137765	9921.37	1366.82
P4C3	64.88	sp|P40939|ECHA_HUMAN	HADHA		99	VIGMHYFSPVDK	1391.69			4.1.1.3622.18	4731.55	1775.54	0.137611	3304.89	454.79
P4C3	69.2	sp|P40939|ECHA_HUMAN	HADHA		97.02	QFTPCQLLADHANSPNKK	2050.99			5.1.1.4390.17	15041.3	12507.6	0.137489	14164.7	1947.5
P4C3	81.91	sp|P40939|ECHA_HUMAN	HADHA		99	KMGLVDQLVEPLGPGLKPPEER	2401.3			3.1.1.4904.7	11103.9	10496.1	0.137478	10025	1378.22
P4C3	64.88	sp|P40939|ECHA_HUMAN	HADHA		99	KTVLGTPEVLLGALPGAGGTQR	2134.21			5.1.1.4113.12	8229.6	964.807	0.137431	1148.43	157.83
P4C3	81.91	sp|P40939|ECHA_HUMAN	HADHA		99	VNTLSKELHSEFSEVMNEIWASDQIR	3061.48			6.1.1.5120.7	6617.96	2911.79	0.137224	3934.89	539.96
P4C3	69.2	sp|P40939|ECHA_HUMAN	HADHA		99	TVLGTPEVLLGALPGAGGTQR	2012.14			2.1.1.3998.7	2423.26	2053.66	0.137036	14822.8	2031.25
P4C3	64.88	sp|P40939|ECHA_HUMAN	HADHA		99	QFTPCQLLADHANSPNKK	2050.99			3.1.1.3431.6	27022.1	2783.44	0.137005	6020.29	824.81
P4C3	81.91	sp|P40939|ECHA_HUMAN	HADHA		99	MVGVPAALDMMLTGR	1566.81			10.1.1.4377.2	908.54	1162.16	0.136959	6493.98	889.41
P4C3	69.2	sp|P40939|ECHA_HUMAN	HADHA		99	GLGFPPCLGGPFR	1379.71			8.1.1.5441.5	1376.98	507.811	0.136869	4545.95	622.2
P4C3	64.88	sp|P40939|ECHA_HUMAN	HADHA		99	GLGFPPCLGGPFR	1379.7			4.1.1.4149.10	1250.16	943.701	0.136689	6164.34	842.6
P4C3	64.88	sp|P40939|ECHA_HUMAN	HADHA		99	QFTPCQLLADHANSPNKK	2068.02			5.1.1.3615.4	5787.77	1491.1	0.136653	1115.53	152.44
P4C3	64.88	sp|P40939|ECHA_HUMAN	HADHA		96.64	GFYIYQEGVKR	1358.7			3.1.1.3172.4	2708.63	839.566	0.13641	1009.38	137.69
P4C3	69.2	sp|P40939|ECHA_HUMAN	HADHA		93	ADMVIEAVFEDLSLK	1678.85			4.1.1.4984.2	1213.3	233.831	0.136409	379.74	51.8
P4C3	64.88	sp|P40939|ECHA_HUMAN	HADHA		93.27	VIGMHYFSPVDK	1391.69			5.1.1.3672.10	15099.1	2688.45	0.136149	3932.23	535.37
P4C3	69.2	sp|P40939|ECHA_HUMAN	HADHA		99	MGLVDQLVEPLGPGLKPPEER	2273.21			6.1.1.4560.3	1917.74	898.725	0.135965	1397.2	189.97
P4C3	81.91	sp|P40939|ECHA_HUMAN	HADHA		99	TVLGTPEVLLGALPGAGGTQRLPK	2344.35			4.1.1.5197.3	34352.8	13179.2	0.135893	20007.2	2718.85
P4C3	69.2	sp|P40939|ECHA_HUMAN	HADHA		99	GLGFPPCLGGPFR	1373.69			8.1.1.5441.4	10394.3	2994.43	0.135856	4525.16	614.77
P4C3	81.91	sp|P40939|ECHA_HUMAN	HADHA		99	KTVLGTPEVLLGALPGAGGTQRLPK	2472.44			1.1.1.5869.9	10625.3	2383.62	0.135812	2631.8	357.43
P4C3	81.91	sp|P40939|ECHA_HUMAN	HADHA		99	INSPNSKVNTLSK	1400.76			8.1.1.2815.3	1581.96	1858.45	0.135765	1098.37	149.12
P4C3	81.91	sp|P40939|ECHA_HUMAN	HADHA		99	KTVLGTPEVLLGALPGAGGTQRLPK	2472.44			1.1.1.5882.13	10625.3	5679.61	0.135543	7724.64	1047.02
P4C3	81.91	sp|P40939|ECHA_HUMAN	HADHA		97.98	TVLGTPEVLLGALPGAGGTQRLPK	2344.35			4.1.1.5196.4	34352.8	17486.9	0.135358	22283	3016.18
P4C3	81.91	sp|P40939|ECHA_HUMAN	HADHA		99	TRTHINYGVKGDVAVVR	1902.09			2.1.1.3687.3	166	406.739	0.135022	974.36	131.56
P4C3	69.2	sp|P40939|ECHA_HUMAN	HADHA		99	VIGMHYFSPVDK	1391.69			6.1.1.4058.4	13532.4	5989.38	0.134849	11460.3	1545.41
P4C3	64.88	sp|P40939|ECHA_HUMAN	HADHA		99	HVAEDLGKVFGER	1455.74			3.1.1.3211.11	6609.9	5123.82	0.134821	6098.69	822.23
P4C3	81.91	sp|P40939|ECHA_HUMAN	HADHA		91.61	KTVLGTPEVLLGALPGAGGTQRLPK	2472.44			1.1.1.5876.6	10625.3	3435.66	0.134572	9399.26	1264.88
P4C3	64.88	sp|P40939|ECHA_HUMAN	HADHA		99	VIGMHYFSPVDK	1391.69			4.1.1.3632.3	32443.1	2599.28	0.134349	5733.94	770.35
P4C3	69.2	sp|P40939|ECHA_HUMAN	HADHA		98.59	VIGMHYFSPVDK	1407.69			6.1.1.3875.6	1075.41	798.67	0.134212	897.31	120.43
P4C3	69.2	sp|P40939|ECHA_HUMAN	HADHA		99	GLGFPPCLGGPFR	1373.69			7.1.1.5163.4	4937.79	2543.8	0.134164	3704.13	496.96
P4C3	64.88	sp|P40939|ECHA_HUMAN	HADHA		91.98	IVEKLEK	857.521			10.1.1.1102.3	3197.61	706.832	0.134051	1958.06	262.48
P4C3	64.88	sp|P40939|ECHA_HUMAN	HADHA		98.47	KTVLGTPEVLLGALPGAGGTQR	2134.21			6.1.1.4937.15	4752.52	3657.03	0.134032	3831.85	513.59
P4C3	81.91	sp|P40939|ECHA_HUMAN	HADHA		99	HGQVLCKK	980.557			4.1.1.3034.2	283.47	205.072	0.134009	1387.52	185.94
P4C3	81.91	sp|P40939|ECHA_HUMAN	HADHA		99	INSPNSKVNTLSKELHSEFSEVMNEIWASDQIR	3801.86			3.1.1.5388.20	7887.64	5528.44	0.133689	6603.31	882.79
P4C3	64.88	sp|P40939|ECHA_HUMAN	HADHA		99	VIGMHYFSPVDK	1391.69			5.1.1.3667.5	15099.1	5423.4	0.133268	10045.4	1338.73
P4C3	64.88	sp|P40939|ECHA_HUMAN	HADHA		98.1	THINYGVK	930.491			3.1.1.2706.6	1564.42	946.421	0.133076	1154	153.57
P4C3	64.88	sp|P40939|ECHA_HUMAN	HADHA		99	VIGMHYFSPVDK	1391.69			5.1.1.3668.5	15099.1	5172.43	0.132976	8951.61	1190.35
P4C3	64.88	sp|P40939|ECHA_HUMAN	HADHA		99	VIGMHYFSPVDK	1391.69			5.1.1.3661.7	15099.1	6331.2	0.132954	11376.5	1512.55
P4C3	64.88	sp|P40939|ECHA_HUMAN	HADHA		94.52	VIGMHYFSPVDK	1391.69			5.1.1.3670.5	15099.1	4043.58	0.132874	6431.58	854.59
P4C3	64.88	sp|P40939|ECHA_HUMAN	HADHA		99	VIGMHYFSPVDK	1391.69			4.1.1.3631.4	32443.1	3273.59	0.132761	7508.29	996.81
P4C3	64.88	sp|P40939|ECHA_HUMAN	HADHA		94.1	MGLVDQLVEPLGPGLKPPEER	2273.2			4.1.1.4150.14	26043.7	16778.1	0.132511	14981.8	1985.25
P4C3	69.2	sp|P40939|ECHA_HUMAN	HADHA		99	HLAILGAGLMGAGIAQVSVDK	2020.11			8.1.1.5803.2	188.54	265.502	0.132414	176.19	23.33
P4C3	64.88	sp|P40939|ECHA_HUMAN	HADHA		99	GLGFPPCLGGPFR	1373.69			3.1.1.3842.8	4777.02	3092.43	0.132336	4300.56	569.12
P4C3	64.88	sp|P40939|ECHA_HUMAN	HADHA		99	ADMVIEAVFEDLSLK	1678.84			7.1.1.4983.3	1174.34	501.172	0.132296	913.03	120.79
P4C3	69.2	sp|P40939|ECHA_HUMAN	HADHA		99	GLGFPPCLGGPFR	1379.7			7.1.1.5132.2	685.66	546.393	0.132269	4575.29	605.17
P4C3	81.91	sp|P40939|ECHA_HUMAN	HADHA		99	KLDSLTTSFGFPVGAATLVDEVGVDVAKHVAEDLGKVFGER	4273.23			4.1.1.5947.8	30570.7	41147.2	0.13226	28523.6	3772.54
P4C3	69.2	sp|P40939|ECHA_HUMAN	HADHA		99	KTVLGTPEVLLGALPGAGGTQR	2134.21			7.1.1.5099.9	5313.86	898.024	0.132005	1036.25	136.79
P4C3	81.91	sp|P40939|ECHA_HUMAN	HADHA		99	VNTLSKELHSEFSEVMNEIWASDQIR	3061.48			6.1.1.5118.8	6617.96	3531.84	0.131951	4999.26	659.66
P4C3	64.88	sp|P40939|ECHA_HUMAN	HADHA		92.77	KYEAAYGK	940.506			2.1.1.2285.6	171.28	133.477	0.131929	1285.92	169.65
P4C3	69.2	sp|P40939|ECHA_HUMAN	HADHA		99	VIGMHYFSPVDK	1391.69			6.1.1.4059.5	13532.4	4790.74	0.131925	10720.2	1414.26
P4C3	81.91	sp|P40939|ECHA_HUMAN	HADHA		99	TVLGTPEVLLGALPGAGGTQRLPK	2356.39			4.1.1.5190.3	4889.07	3841.04	0.13192	28231.3	3724.28
P4C3	64.88	sp|P40939|ECHA_HUMAN	HADHA		99	VIGMHYFSPVDK	1391.69			5.1.1.3666.6	15099.1	6245.81	0.131622	11627.6	1530.45
P4C3	81.91	sp|P40939|ECHA_HUMAN	HADHA		99	NKFGAPQKDVK	1230.67			6.1.1.3477.2	1166.18	1871.96	0.131571	737.55	97.04
P4C3	81.91	sp|P40939|ECHA_HUMAN	HADHA		99	KMGLVDQLVEPLGPGLKPPEER	2401.3			3.1.1.4905.4	11103.9	9635.36	0.131473	9608.4	1263.25
P4C3	81.91	sp|P40939|ECHA_HUMAN	HADHA		99	TVLGTPEVLLGALPGAGGTQRLPK	2344.35			4.1.1.5201.3	34352.8	4468.34	0.131456	5800.9	762.56
P4C3	81.91	sp|P40939|ECHA_HUMAN	HADHA		99	MGLVDQLVEPLGPGLKPPEER	2273.21			7.1.1.5002.2	4921.5	4492.73	0.131413	1561.56	205.21
P4C3	69.2	sp|P40939|ECHA_HUMAN	HADHA		95.34	GLGFPPCLGGPFR	1379.7			9.1.1.5565.5	181.74	225.829	0.131398	964.17	126.69
P4C3	64.88	sp|P40939|ECHA_HUMAN	HADHA		98.87	VIGMHYFSPVDK	1391.69			5.1.1.3669.5	15099.1	4564.45	0.131363	7520.98	987.98
P4C3	69.2	sp|P40939|ECHA_HUMAN	HADHA		99	MGLVDQLVEPLGPGLKPPEER	2285.25			6.1.1.4556.7	1517.01	647.715	0.131338	4710.44	618.66
P4C3	64.88	sp|P40939|ECHA_HUMAN	HADHA		99	VIGMHYFSPVDK	1391.69			5.1.1.3665.6	15099.1	5847.11	0.131106	13615.9	1785.12
P4C3	81.91	sp|P40939|ECHA_HUMAN	HADHA		99	KMGLVDQLVEPLGPGLKPPEER	2401.3			3.1.1.4906.8	11103.9	8881.84	0.130728	9431.86	1233.01
P4C3	69.2	sp|P40939|ECHA_HUMAN	HADHA		99	MGLVDQLVEPLGPGLKPPEER	2273.21			6.1.1.4563.5	1917.74	1007.23	0.130264	1872.5	243.92
P4C3	69.2	sp|P40939|ECHA_HUMAN	HADHA		99	TGIEQGSDAGYLCESQK	1847.83			10.1.1.3829.6	1202.6	623.319	0.130245	7495.25	976.22
P4C3	81.91	sp|P40939|ECHA_HUMAN	HADHA		99	RDKGLVEKLTAY	1409.83			6.1.1.4112.9	655.13	981.612	0.130222	3547.1	461.91
P4C3	69.2	sp|P40939|ECHA_HUMAN	HADHA		99	QFTPCQLLADHANSPNKK	2050.99			7.1.1.4827.6	2376.06	816.375	0.130095	1111.65	144.62
P4C3	69.2	sp|P40939|ECHA_HUMAN	HADHA		99	TVLGTPEVLLGALPGAGGTQR	2012.14			2.1.1.4006.5	2423.26	1024.42	0.129974	5267.21	684.6
P4C3	81.91	sp|P40939|ECHA_HUMAN	HADHA		99	VNTLSKELHSEFSEVMNEIWASDQIR	3061.48			6.1.1.5119.8	6617.96	3359.4	0.129933	4380.02	569.11
P4C3	81.91	sp|P40939|ECHA_HUMAN	HADHA		99	VLKEVEAVIPDHCIFASNTSALPISEIAAVSKRPEK	3942.16			3.1.1.5027.10	1268.05	3117.83	0.129612	7924.56	1027.12
P4C3	69.2	sp|P40939|ECHA_HUMAN	HADHA		99	DATLTALDR	974.503			10.1.1.3856.5	14265.8	6176.74	0.129511	12833.9	1662.13
P4C3	81.91	sp|P40939|ECHA_HUMAN	HADHA		99	KMGLVDQLVEPLGPGLKPPEER	2401.3			3.1.1.4907.6	11103.9	8846.94	0.12944	9032.12	1169.12
P4C3	81.91	sp|P40939|ECHA_HUMAN	HADHA		99	TRTHINYGVK	1187.64			3.1.1.3790.5	367.32	140.244	0.129294	231.72	29.96
P4C3	64.88	sp|P40939|ECHA_HUMAN	HADHA		99	VIGMHYFSPVDK	1391.69			5.1.1.3662.4	15099.1	6350.1	0.129173	13336.3	1722.69
P4C3	81.91	sp|P40939|ECHA_HUMAN	HADHA		99	KTVLGTPEVLLGALPGAGGTQRLPK	2472.44			2.1.1.4391.2	6973.04	2057.62	0.129169	1309.37	169.13
P4C3	69.2	sp|P40939|ECHA_HUMAN	HADHA		99	GLGFPPCLGGPFR	1373.69			9.1.1.5572.8	1145.5	996.516	0.129131	1112.67	143.68
P4C3	81.91	sp|P40939|ECHA_HUMAN	HADHA		99	INSPNSKVNTLSKELHSEFSEVMNEIWASDQIR	3801.87			4.1.1.5499.10	10257.1	14473.2	0.128952	9731.57	1254.91
P4C3	69.2	sp|P40939|ECHA_HUMAN	HADHA		99	GLGFPPCLGGPFR	1379.71			7.1.1.5145.5	635.85	513.787	0.128863	4911.2	632.87
P4C3	81.91	sp|P40939|ECHA_HUMAN	HADHA		99	TLQEVTQLSQEAQR	1629.83			10.1.1.3496.5	9222.57	6594.74	0.128752	9144.01	1177.31
P4C3	69.2	sp|P40939|ECHA_HUMAN	HADHA		99	KYEAAYGK	940.504			3.1.1.3096.3	326.8	79.8612	0.128566	1207.86	155.29
P4C3	64.88	sp|P40939|ECHA_HUMAN	HADHA		99	MVGVPAALDMMLTGR	1560.78			1.1.1.3785.3	4992.78	1410.4	0.128312	2895.45	371.52
P4C3	64.88	sp|P40939|ECHA_HUMAN	HADHA		99	HVAEDLGKVFGER	1455.74			3.1.1.3212.8	6609.9	4417.35	0.12824	6376.81	817.76
P4C3	64.88	sp|P40939|ECHA_HUMAN	HADHA		99	GLGFPPCLGGPFR	1373.68			2.1.1.3511.9	9464.25	3593.67	0.128006	7752.44	992.36
P4C3	64.88	sp|P40939|ECHA_HUMAN	HADHA		99	VIGMHYFSPVDK	1391.69			5.1.1.3664.4	15099.1	7716.87	0.127982	14886.8	1905.25
P4C3	81.91	sp|P40939|ECHA_HUMAN	HADHA		99	NKFGAPQKDVK	1230.67			6.1.1.3478.2	1166.18	939.637	0.1279	944.49	120.8
P4C3	69.2	sp|P40939|ECHA_HUMAN	HADHA		99	QFTPCQLLADHANSPNKK	2050.99			6.1.1.4239.6	3187.92	2116.68	0.127759	2742.82	350.42
P4C3	64.88	sp|P40939|ECHA_HUMAN	HADHA		99	QFTPCQLLADHANSPNKK	2063.03			5.1.1.3834.13	709.16	573.13	0.127671	2607.49	332.9
P4C3	81.91	sp|P40939|ECHA_HUMAN	HADHA		98.79	TVLGTPEVLLGALPGAGGTQRLPK	2344.35			5.1.1.5177.2	18404.3	15396.1	0.127642	17265.3	2203.77
P4C3	64.88	sp|P40939|ECHA_HUMAN	HADHA		99	VIGMHYFSPVDK	1391.69			5.1.1.3663.7	15099.1	7796.79	0.127601	14439.5	1842.5
P4C3	64.88	sp|P40939|ECHA_HUMAN	HADHA		93.83	GLGFPPCLGGPFR	1379.7			3.1.1.3810.9	1009.01	654.717	0.127223	4965.38	631.71
P4C3	81.91	sp|P40939|ECHA_HUMAN	HADHA		99	ELHSEFSEVMNEIWASDQIR	2419.11			7.1.1.5231.10	4584.35	2337.51	0.127092	2688.37	341.67
P4C3	69.2	sp|P40939|ECHA_HUMAN	HADHA		99	KTVLGTPEVLLGALPGAGGTQR	2134.21			7.1.1.5088.13	5313.86	1653.78	0.127054	2250.14	285.89
P4C3	64.88	sp|P40939|ECHA_HUMAN	HADHA		99	ADMVIEAVFEDLSLK	1678.84			3.1.1.4374.2	2457.48	833.069	0.127033	2391.59	303.81
P4C3	64.88	sp|P40939|ECHA_HUMAN	HADHA		99	MVGVPAALDMMLTGR	1560.78			1.1.1.3778.2	4992.78	2458.24	0.126951	4757.65	603.99
P4C3	81.91	sp|P40939|ECHA_HUMAN	HADHA		99	TLQEVTQLSQEAQR	1635.85			10.1.1.3501.21	4636.36	2664.97	0.126927	15019	1906.32
P4C3	81.91	sp|P40939|ECHA_HUMAN	HADHA		98.47	GFPVGAATLVDEVGVDVAKHVAEDLGKVFGER	3298.77			6.1.1.5538.2	8170.72	8715.5	0.126823	64340.7	8159.85
P4C3	64.88	sp|P40939|ECHA_HUMAN	HADHA		99	KTVLGTPEVLLGALPGAGGTQR	2134.21			5.1.1.4104.15	8229.6	4862.44	0.126745	5303.66	672.21
P4C3	69.2	sp|P40939|ECHA_HUMAN	HADHA		99	GFPVGAATLVDEVGVDVAK	1842.97			10.1.1.4693.17	15476.1	4347.63	0.126702	11420.2	1446.96
P4C3	69.2	sp|P40939|ECHA_HUMAN	HADHA		99	ASNTSALPISEIAAVSK	1657.89			10.1.1.4321.12	17331.4	4229.25	0.126597	11174.8	1414.7
P4C3	64.88	sp|P40939|ECHA_HUMAN	HADHA		99	GFYIYQEGVKR	1358.7			3.1.1.3167.8	2708.63	1237.39	0.126493	2450.42	309.96
P4C3	69.2	sp|P40939|ECHA_HUMAN	HADHA		99	HLAILGAGLMGAGIAQVSVDK	2020.11			9.1.1.5574.7	2661.22	1815.7	0.126107	2205.19	278.09
P4C3	64.88	sp|P40939|ECHA_HUMAN	HADHA		99	ADMVIEAVFEDLSLK	1678.84			3.1.1.4376.4	2457.48	869.279	0.125946	2221.74	279.82
P4C3	64.88	sp|P40939|ECHA_HUMAN	HADHA		99	ADMVIEAVFEDLSLK	1678.84			1.1.1.4029.11	3483.08	1232.18	0.125879	1582.47	199.2
P4C3	64.88	sp|P40939|ECHA_HUMAN	HADHA		99	VIGMHYFSPVDKMQLLEIITTEK	2703.45			9.1.1.5083.3	505.52	626.045	0.125232	3684.52	461.42
P4C3	64.88	sp|P40939|ECHA_HUMAN	HADHA		99	ADMVIEAVFEDLSLK	1678.84			7.1.1.4986.3	1174.34	575.494	0.125134	1144.61	143.23
P4C3	81.91	sp|P40939|ECHA_HUMAN	HADHA		99	NKFGAPQKDVK	1230.67			5.1.1.3928.2	1309.75	924.481	0.125105	890.53	111.41
P4C3	81.91	sp|P40939|ECHA_HUMAN	HADHA		99	HLAILGAGLMGAGIAQVSVDKGLK	2330.34			1.1.1.5949.15	542.18	987.314	0.124526	2456.19	305.86
P4C3	64.88	sp|P40939|ECHA_HUMAN	HADHA		99	GFYIYQEGVKR	1358.7			3.1.1.3169.6	2708.63	1035.23	0.124511	1970.11	245.3
P4C3	69.2	sp|P40939|ECHA_HUMAN	HADHA		99	VIGMHYFSPVDK	1397.71			6.1.1.4064.5	1637.86	353.841	0.124372	3800.06	472.62
P4C3	81.91	sp|P40939|ECHA_HUMAN	HADHA		99	INSPNSKVNTLSKELHSEFSEVMNEIWASDQIR	3801.87			4.1.1.5497.9	10257.1	13631.3	0.124327	10031.8	1247.22
P4C3	81.91	sp|P40939|ECHA_HUMAN	HADHA		99	KMGLVDQLVEPLGPGLKPPEER	2401.3			3.1.1.4908.4	11103.9	8007.67	0.124223	7780.52	966.52
P4C3	81.91	sp|P40939|ECHA_HUMAN	HADHA		99	KYEAAYGKQFTPCQLLADHANSPNKK	2978.47			2.1.1.3936.10	2280.27	2193.8	0.123672	1425.79	176.33
P4C3	69.2	sp|P40939|ECHA_HUMAN	HADHA		99	GLGFPPCLGGPFR	1379.71			7.1.1.5158.5	646.76	700.267	0.123545	4418.08	545.83
P4C3	69.2	sp|P40939|ECHA_HUMAN	HADHA		99	GFPVGAATLVDEVGVDVAK	1848.99			10.1.1.4694.18	1712.77	1125.95	0.122761	13172	1617.01
P4C3	64.88	sp|P40939|ECHA_HUMAN	HADHA		99	HVAEDLGKVFGER	1455.74			3.1.1.3213.5	6609.9	4541.05	0.122653	5610.45	688.14
P4C3	64.88	sp|P40939|ECHA_HUMAN	HADHA		99	GLGFPPCLGGPFR	1379.71			3.1.1.3827.12	1055.83	1189.07	0.122332	5347.27	654.14
P4C3	81.91	sp|P40939|ECHA_HUMAN	HADHA		99	INSPNSKVNTLSKELHSEFSEVMNEIWASDQIR	3801.87			4.1.1.5498.10	10257.1	11694.6	0.122197	10216.5	1248.43
P4C3	64.88	sp|P40939|ECHA_HUMAN	HADHA		91.44	IVEKLEK	857.518			1.1.1.2302.6	778.6	558.926	0.122162	723.22	88.35
P4C3	81.91	sp|P40939|ECHA_HUMAN	HADHA		99	TVLGTPEVLLGALPGAGGTQRLPK	2344.35			4.1.1.5189.3	34352.8	19247.7	0.121892	22300.9	2718.3
P4C3	81.91	sp|P40939|ECHA_HUMAN	HADHA		99	GFPVGAATLVDEVGVDVAKHVAEDLGKVFGER	3280.73			6.1.1.5537.2	64390.2	6761.94	0.121568	48297.6	5871.47
P4C3	64.88	sp|P40939|ECHA_HUMAN	HADHA		92.96	GLGFPPCLGGPFR	1373.69			5.1.1.4140.6	2233.81	1938.4	0.121431	1969.27	239.13
P4C3	64.88	sp|P40939|ECHA_HUMAN	HADHA		99	HVAEDLGKVFGER	1455.74			3.1.1.3214.6	6609.9	3058.12	0.121345	4288.85	520.43
P4C3	64.88	sp|P40939|ECHA_HUMAN	HADHA		99	KTVLGTPEVLLGALPGAGGTQR	2134.21			6.1.1.4939.7	4752.52	4654.06	0.120746	4693.5	566.72
P4C3	69.2	sp|P40939|ECHA_HUMAN	HADHA		99	QFTPCQLLADHANSPNKK	2068.02			7.1.1.4601.7	5015.41	847.953	0.120585	1043	125.77
P4C3	81.91	sp|P40939|ECHA_HUMAN	HADHA		99	TVLGTPEVLLGALPGAGGTQRLPK	2344.35			5.1.1.5180.2	18404.3	12505.1	0.120561	15247.7	1838.27
P4C3	81.91	sp|P40939|ECHA_HUMAN	HADHA		96.59	GLGFPPCLGGPFR	1373.68			8.1.1.4085.4	15671.3	3897.34	0.120389	7615.47	916.82
P4C3	64.88	sp|P40939|ECHA_HUMAN	HADHA		99	HVAEDLGKVFGER	1455.74			3.1.1.3215.7	6609.9	2423.66	0.120318	3398.74	408.93
P4C3	69.2	sp|P40939|ECHA_HUMAN	HADHA		99	MGLVDQLVEPLGPGLKPPEER	2285.25			6.1.1.4569.7	1517.01	446.468	0.120082	3499.52	420.23
P4C3	64.88	sp|P40939|ECHA_HUMAN	HADHA		99	ADMVIEAVFEDLSLK	1678.84			3.1.1.4382.4	2457.48	461.661	0.119852	802.24	96.15
P4C3	69.2	sp|P40939|ECHA_HUMAN	HADHA		99	TLQEVTQLSQEAQR	1635.85			10.1.1.3997.20	2180.31	1590.14	0.119645	17788.8	2128.34
P4C3	81.91	sp|P40939|ECHA_HUMAN	HADHA		99	TVLGTPEVLLGALPGAGGTQRLPK	2344.35			3.1.1.5093.2	6042.69	2513.09	0.119627	3737.28	447.08
P4C3	64.88	sp|P40939|ECHA_HUMAN	HADHA		98.96	GFYIYQEGVKR	1358.7			3.1.1.3171.6	2708.63	1056.03	0.119504	1281.97	153.2
P4C3	69.2	sp|P40939|ECHA_HUMAN	HADHA		99	GLGFPPCLGGPFR	1373.69			7.1.1.5150.4	5384.77	3048.81	0.118822	4699.39	558.39
P4C3	81.91	sp|P40939|ECHA_HUMAN	HADHA		99	NKFGAPQKDVK	1230.67			6.1.1.3449.2	3406.4	597.186	0.118795	525.95	62.48
P4C3	64.88	sp|P40939|ECHA_HUMAN	HADHA		99	KYEAAYGK	928.464			2.1.1.2290.5	1339.19	441.449	0.118546	1166.89	138.33
P4C3	81.91	sp|P40939|ECHA_HUMAN	HADHA		99	TRTHINYGVKGDVAVVR	1884.04			2.1.1.3702.6	1101.15	2182.12	0.117844	779.08	91.81
P4C3	64.88	sp|P40939|ECHA_HUMAN	HADHA		91.43	MGLVDQLVEPLGPGLKPPEER	2273.2			3.1.1.3827.18	16242	8120.39	0.117791	16028	1887.95
P4C3	81.91	sp|P40939|ECHA_HUMAN	HADHA		99	KMGLVDQLVEPLGPGLKPPEER	2401.3			3.1.1.4909.4	11103.9	6615.76	0.117387	6412.88	752.79
P4C3	64.88	sp|P40939|ECHA_HUMAN	HADHA		99	ADMVIEAVFEDLSLK	1678.84			3.1.1.4377.3	2457.48	835.67	0.116894	1942.95	227.12
P4C3	81.91	sp|P40939|ECHA_HUMAN	HADHA		99	NKFGAPQKDVK	1230.67			6.1.1.3472.2	3406.4	2649.18	0.116869	1364.61	159.48
P4C3	64.88	sp|P40939|ECHA_HUMAN	HADHA		99	MGLVDQLVEPLGPGLKPPEER	2289.2			4.1.1.4071.15	6839.24	7228.83	0.116481	6713.39	781.98
P4C3	64.88	sp|P40939|ECHA_HUMAN	HADHA		95.86	KTVLGTPEVLLGALPGAGGTQR	2134.21			5.1.1.4102.13	8229.6	2269.19	0.116422	2499.7	291.02
P4C3	81.91	sp|P40939|ECHA_HUMAN	HADHA		99	HLAILGAGLMGAGIAQVSVDKGLK	2330.35			1.1.1.5962.5	1529.85	1120.85	0.116309	2004.83	233.18
P4C3	64.88	sp|P40939|ECHA_HUMAN	HADHA		99	ADMVIEAVFEDLSLK	1678.84			3.1.1.4367.2	2457.48	484.067	0.115267	1282.41	147.82
P4C3	81.91	sp|P40939|ECHA_HUMAN	HADHA		99	TVLGTPEVLLGALPGAGGTQRLPK	2344.35			3.1.1.5090.3	6042.69	3493.84	0.115179	5202.43	599.21
P4C3	64.88	sp|P40939|ECHA_HUMAN	HADHA		99	HGQVLCKK	968.52			7.1.1.2787.2	1338.28	338.63	0.115104	402.07	46.28
P4C3	69.2	sp|P40939|ECHA_HUMAN	HADHA		98.91	GLYPAPLK	857.498			2.1.1.3210.3	3950.39	2078.13	0.114923	3839.52	441.25
P4C3	64.88	sp|P40939|ECHA_HUMAN	HADHA		99	KTVLGTPEVLLGALPGAGGTQR	2146.24			4.1.1.4098.12	1046.53	1537.77	0.11489	6467.33	743.03
P4C3	81.91	sp|P40939|ECHA_HUMAN	HADHA		99	TVLGTPEVLLGALPGAGGTQRLPK	2344.35			4.1.1.5202.4	34352.8	4762.1	0.114481	4791.46	548.53
P4C3	64.88	sp|P40939|ECHA_HUMAN	HADHA		99	GFYIYQEGVKR	1358.7			3.1.1.3170.8	2708.63	1341.98	0.114469	1545.83	176.95
P4C3	69.2	sp|P40939|ECHA_HUMAN	HADHA		99	GLGFPPCLGGPFR	1373.69			7.1.1.5137.5	5384.77	3489.88	0.114376	5286.27	604.62
P4C3	69.2	sp|P40939|ECHA_HUMAN	HADHA		99	ELHSEFSEVMNEIWASDQIR	2419.11			2.1.1.4113.14	13309.7	3626.96	0.114356	6508.81	744.32
P4C3	64.88	sp|P40939|ECHA_HUMAN	HADHA		99	KMGLVDQLVEPLGPGLKPPEER	2419.36			8.1.1.4327.13	1437.44	1176.18	0.114064	9068.9	1034.44
P4C3	81.91	sp|P40939|ECHA_HUMAN	HADHA		99	NKFGAPQKDVK	1230.67			6.1.1.3473.2	3406.4	1639.84	0.113973	991.2	112.97
P4C3	69.2	sp|P40939|ECHA_HUMAN	HADHA		92.99	KLPPKSEVSSDEDIQFR	1974.01			5.1.1.3978.4	1223.51	856.587	0.113463	901.79	102.32
P4C3	81.91	sp|P40939|ECHA_HUMAN	HADHA		99	KMGLVDQLVEPLGPGLKPPEER	2401.3			3.1.1.4910.4	11103.9	4725.18	0.11339	5585.35	633.32
P4C3	81.91	sp|P40939|ECHA_HUMAN	HADHA		99	TVLGTPEVLLGALPGAGGTQRLPK	2344.35			5.1.1.5179.3	18404.3	14488.3	0.112698	17887.8	2015.92
P4C3	64.88	sp|P40939|ECHA_HUMAN	HADHA		99	TVLGTPEVLLGALPGAGGTQRLPK	2344.34			7.1.1.4458.3	14370.8	4163.43	0.112543	6545.13	736.61
P4C3	64.88	sp|P40939|ECHA_HUMAN	HADHA		99	VIGMHYFSPVDKMQLLEIITTEK	2691.41			8.1.1.4707.4	9165.9	3653.29	0.111383	4872.81	542.75
P4C3	64.88	sp|P40939|ECHA_HUMAN	HADHA		99	HGQVLCKK	980.558			7.1.1.2777.6	146.97	137.878	0.11135	1300.94	144.86
P4C3	81.91	sp|P40939|ECHA_HUMAN	HADHA		99	KTVLGTPEVLLGALPGAGGTQRLPK	2490.5			2.1.1.4404.11	948.59	2626.79	0.110611	5448.48	602.66
P4C3	64.88	sp|P40939|ECHA_HUMAN	HADHA		99	KTVLGTPEVLLGALPGAGGTQR	2146.24			5.1.1.4103.10	1222.18	1449.25	0.110209	3511.41	386.99
P4C3	81.91	sp|P40939|ECHA_HUMAN	HADHA		99	TVLGTPEVLLGALPGAGGTQRLPK	2344.34			5.1.1.5187.6	62127.7	4250.37	0.109911	4189.57	460.48
P4C3	64.88	sp|P40939|ECHA_HUMAN	HADHA		99	MGLVDQLVEPLGPGLKPPEER	2285.24			3.1.1.3832.9	1959.26	1522.61	0.109602	13259.5	1453.26
P4C3	64.88	sp|P40939|ECHA_HUMAN	HADHA		93.3	TSKDTSASAVAVGLK	1433.77			1.1.1.2562.11	722.09	474.865	0.109355	628.87	68.77
P4C3	64.88	sp|P40939|ECHA_HUMAN	HADHA		99	KLDSLTTSFGFPVGAATLVDEVGVDVAK	2835.49			1.1.1.3832.12	3522.37	1392.83	0.109125	2875.6	313.8
P4C3	69.2	sp|P40939|ECHA_HUMAN	HADHA		99	MGLVDQLVEPLGPGLKPPEER	2273.21			6.1.1.4559.3	1917.74	641.855	0.108644	1171.17	127.24
P4C3	69.2	sp|P40939|ECHA_HUMAN	HADHA		99	MGLVDQLVEPLGPGLKPPEER	2273.2			7.1.1.5147.9	3047.59	1919.01	0.10808	2500.84	270.29
P4C3	81.91	sp|P40939|ECHA_HUMAN	HADHA		99	TVLGTPEVLLGALPGAGGTQRLPK	2344.35			5.1.1.5178.2	18404.3	15971.7	0.107921	18384.7	1984.09
P4C3	64.88	sp|P40939|ECHA_HUMAN	HADHA		99	ADMVIEAVFEDLSLK	1678.84			3.1.1.4378.4	2457.48	785.955	0.107725	1646.42	177.36
P4C3	64.88	sp|P40939|ECHA_HUMAN	HADHA		99	KTVLGTPEVLLGALPGAGGTQR	2146.25			6.1.1.4942.7	599.06	608.572	0.106511	3204.83	341.35
P4C3	69.2	sp|P40939|ECHA_HUMAN	HADHA		99	MGLVDQLVEPLGPGLKPPEER	2273.2			7.1.1.5148.7	3047.59	2825.78	0.106247	2312.43	245.69
P4C3	81.91	sp|P40939|ECHA_HUMAN	HADHA		99	TVLGTPEVLLGALPGAGGTQRLPK	2344.35			4.1.1.5203.4	34352.8	3539.46	0.106115	4037.59	428.45
P4C3	69.2	sp|P40939|ECHA_HUMAN	HADHA		99	TSKDTSASAVAVGLK	1433.77			2.1.1.2979.7	1733	942.901	0.106067	1460.12	154.87
P4C3	81.91	sp|P40939|ECHA_HUMAN	HADHA		99	TVLGTPEVLLGALPGAGGTQRLPK	2344.35			3.1.1.5094.2	6042.69	2675.9	0.105733	2200.73	232.69
P4C3	64.88	sp|P40939|ECHA_HUMAN	HADHA		99	MGLVDQLVEPLGPGLKPPEER	2285.24			3.1.1.3822.11	1959.26	1748.43	0.105656	12262.8	1295.64
P4C3	81.91	sp|P40939|ECHA_HUMAN	HADHA		99	TVLGTPEVLLGALPGAGGTQRLPK	2344.35			3.1.1.5096.2	6042.69	1208.09	0.105398	1037.69	109.37
P4C3	69.2	sp|P40939|ECHA_HUMAN	HADHA		99	QFTPCQLLADHANSPNKK	2063.03			4.1.1.4054.19	1408.95	1370.26	0.105298	11256.5	1185.29
P4C3	81.91	sp|P40939|ECHA_HUMAN	HADHA		94.2	TVLGTPEVLLGALPGAGGTQRLPK	2344.34			3.1.1.5098.17	20054.7	1858.46	0.104899	2110.12	221.35
P4C3	69.2	sp|P40939|ECHA_HUMAN	HADHA		99	GFPVGAATLVDEVGVDVAK	1842.98			10.1.1.4694.7	5741.02	2105.94	0.104899	5091.1	534.05
P4C3	81.91	sp|P40939|ECHA_HUMAN	HADHA		99	KNKFGAPQKDVK	1358.76			2.1.1.3147.2	495.11	339.011	0.104877	343.26	36
P4C3	69.2	sp|P40939|ECHA_HUMAN	HADHA		99	TSKDTSASAVAVGLK	1433.77			2.1.1.2980.7	1733	829.868	0.104842	1304.34	136.75
P4C3	64.88	sp|P40939|ECHA_HUMAN	HADHA		99	TSKDTSASAVAVGLK	1433.77			1.1.1.2559.8	722.09	796.058	0.104473	719.04	75.12
P4C3	81.91	sp|P40939|ECHA_HUMAN	HADHA		99	HLAILGAGLMGAGIAQVSVDKGLK	2318.31			1.1.1.5946.12	4002.86	1670.91	0.104398	1287.19	134.38
P4C3	69.2	sp|P40939|ECHA_HUMAN	HADHA		90.63	GLGFPPCLGGPFR	1379.71			7.1.1.5171.6	479.75	480.608	0.103995	2773.03	288.38
P4C3	64.88	sp|P40939|ECHA_HUMAN	HADHA		99	QFTPCQLLADHANSPNKK	2068.02			6.1.1.4463.3	11897.8	2865.56	0.103781	3095.75	321.28
P4C3	81.91	sp|P40939|ECHA_HUMAN	HADHA		99	TVLGTPEVLLGALPGAGGTQRLPK	2344.35			4.1.1.5204.3	34352.8	2634.99	0.103682	3149.35	326.53
P4C3	64.88	sp|P40939|ECHA_HUMAN	HADHA		99	MVGVPAALDMMLTGR	1560.78			1.1.1.3777.2	4992.78	1807.96	0.103093	4552.58	469.34
P4C3	81.91	sp|P40939|ECHA_HUMAN	HADHA		99	GLYPAPLKIIDVVK	1524.92			7.1.1.4954.2	11513.7	2328.3	0.102774	6248.79	642.21
P4C3	69.2	sp|P40939|ECHA_HUMAN	HADHA		99	DTSASAVAVGLK	1117.6			10.1.1.3852.4	10452	3733.11	0.10198	8310.66	847.52
P4C3	69.2	sp|P40939|ECHA_HUMAN	HADHA		99	VIGMHYFSPVDKMQLLEIITTEK	2691.4			9.1.1.5778.2	1694.77	343.714	0.101512	495.9	50.34
P4C3	64.88	sp|P40939|ECHA_HUMAN	HADHA		99	ADMVIEAVFEDLSLK	1678.84			7.1.1.4990.2	1174.34	458.697	0.100915	913.64	92.2
P4C3	69.2	sp|P40939|ECHA_HUMAN	HADHA		99	TVLGTPEVLLGALPGAGGTQRLPK	2344.34			9.1.1.5626.6	4432.97	1799.23	0.100664	3409.28	343.19
P4C3	81.91	sp|P40939|ECHA_HUMAN	HADHA		99	HLAILGAGLMGAGIAQVSVDKGLK	2318.31			2.1.1.4490.2	11931.4	4920.69	0.100056	5051.29	505.41
P4C3	64.88	sp|P40939|ECHA_HUMAN	HADHA		99	ADMVIEAVFEDLSLK	1678.84			7.1.1.4987.2	1174.34	533.077	0.100038	1172.45	117.29
P4C3	81.91	sp|P40939|ECHA_HUMAN	HADHA		99	TVLGTPEVLLGALPGAGGTQRLPK	2344.35			3.1.1.5095.5	6042.69	1503.5	0.0992104	1413.46	140.23
P4C3	69.2	sp|P40939|ECHA_HUMAN	HADHA		99	TSKDTSASAVAVGLK	1433.77			2.1.1.2981.9	1733	965.107	0.0991846	1131.93	112.27
P4C3	69.2	sp|P40939|ECHA_HUMAN	HADHA		99	MGLVDQLVEPLGPGLKPPEER	2285.25			6.1.1.4572.5	1517.01	517.989	0.0987589	2289.11	226.07
P4C3	64.88	sp|P40939|ECHA_HUMAN	HADHA		99	ADMVIEAVFEDLSLK	1678.84			3.1.1.4371.2	2457.48	744.338	0.0986458	2143.02	211.4
P4C3	64.88	sp|P40939|ECHA_HUMAN	HADHA		99	MGLVDQLVEPLGPGLKPPEER	2273.21			4.1.1.4163.3	6376.68	2343.21	0.0982053	3367.74	330.73
P4C3	64.88	sp|P40939|ECHA_HUMAN	HADHA		99	MVGVPAALDMMLTGR	1560.78			1.1.1.3775.2	4992.78	2030.15	0.0978233	3469.93	339.44
P4C3	69.2	sp|P40939|ECHA_HUMAN	HADHA		99	TSKDTSASAVAVGLK	1433.77			2.1.1.2978.6	1733	1281.5	0.096986	1528.88	148.28
P4C3	69.2	sp|P40939|ECHA_HUMAN	HADHA		90.07	KLPPKSEVSSDEDIQFR	1974.01			5.1.1.3965.6	1146.58	1102.53	0.0969351	1124.67	109.02
P4C3	64.88	sp|P40939|ECHA_HUMAN	HADHA		99	TVLGTPEVLLGALPGAGGTQRLPK	2344.34			7.1.1.4471.3	14370.8	3096.11	0.0966964	3510.37	339.44
P4C3	64.88	sp|P40939|ECHA_HUMAN	HADHA		99	MVGVPAALDMMLTGR	1560.78			1.1.1.3776.3	4992.78	2392.96	0.0966187	3976.87	384.24
P4C3	81.91	sp|P40939|ECHA_HUMAN	HADHA		99	TVLGTPEVLLGALPGAGGTQRLPK	2344.35			3.1.1.5098.3	6042.69	1222.85	0.0946647	817.2	77.36
P4C3	81.91	sp|P40939|ECHA_HUMAN	HADHA		99	ASNTSALPISEIAAVSKRPEK	2168.18			7.1.1.4547.2	6612.87	3698.2	0.0945475	6407.57	605.82
P4C3	69.2	sp|P40939|ECHA_HUMAN	HADHA		99	TSKDTSASAVAVGLK	1433.77			2.1.1.2977.7	1733	1278.23	0.0943847	1657.26	156.42
P4C3	64.88	sp|P40939|ECHA_HUMAN	HADHA		99	TSKDTSASAVAVGLK	1433.77			1.1.1.2560.9	722.09	549.386	0.0937771	702.09	65.84
P4C3	81.91	sp|P40939|ECHA_HUMAN	HADHA		99	ASNTSALPISEIAAVSKRPEK	2168.18			7.1.1.4550.3	6612.87	5625.57	0.0931867	3052.58	284.46
P4C3	69.2	sp|P40939|ECHA_HUMAN	HADHA		99	TSKDTSASAVAVGLK	1433.77			2.1.1.2975.11	1733	1136.06	0.0926664	1440.76	133.51
P4C3	81.91	sp|P40939|ECHA_HUMAN	HADHA		99	TVLGTPEVLLGALPGAGGTQRLPK	2344.35			5.1.1.5181.3	18404.3	12000.3	0.0925974	12837.3	1188.7
P4C3	69.2	sp|P40939|ECHA_HUMAN	HADHA		99	GLGFPPCLGGPFR	1373.69			8.1.1.5454.3	10394.3	3056.8	0.092444	4398.23	406.59
P4C3	69.2	sp|P40939|ECHA_HUMAN	HADHA		99	TSKDTSASAVAVGLK	1433.77			2.1.1.2974.9	1733	1031.33	0.0912038	1184.71	108.05
P4C3	64.88	sp|P40939|ECHA_HUMAN	HADHA		99	MGLVDQLVEPLGPGLKPPEER	2285.24			4.1.1.4147.10	4661.03	1302.4	0.0910953	7864.84	716.45
P4C3	64.88	sp|P40939|ECHA_HUMAN	HADHA		99	ADMVIEAVFEDLSLK	1678.84			7.1.1.4989.2	1174.34	408.15	0.0908491	1076.51	97.8
P4C3	69.2	sp|P40939|ECHA_HUMAN	HADHA		99	HGQVLCKK	968.518			8.1.1.3191.3	209.93	109.745	0.0901725	182.65	16.47
P4C3	81.91	sp|P40939|ECHA_HUMAN	HADHA		99	TVLGTPEVLLGALPGAGGTQRLPK	2344.35			4.1.1.5188.2	34352.8	4083.44	0.0898988	9556.52	859.12
P4C3	69.2	sp|P40939|ECHA_HUMAN	HADHA		99	TSKDTSASAVAVGLK	1433.77			2.1.1.2983.9	1733	663.261	0.0893228	650.45	58.1
P4C3	64.88	sp|P40939|ECHA_HUMAN	HADHA		99	ADMVIEAVFEDLSLK	1678.84			7.1.1.4988.3	1174.34	580.691	0.0862362	1148.01	99
P4C3	69.2	sp|P40939|ECHA_HUMAN	HADHA		99	TSKDTSASAVAVGLK	1433.77			2.1.1.2982.8	1733	642.95	0.0856953	871.81	74.71
P4C3	81.91	sp|P40939|ECHA_HUMAN	HADHA		99	GLYPAPLKIIDVVK	1524.92			6.1.1.4693.3	2115.69	1051.73	0.0842595	1248.88	105.23
P4C3	81.91	sp|P40939|ECHA_HUMAN	HADHA		99	ASNTSALPISEIAAVSKRPEK	2168.18			7.1.1.4548.3	6612.87	3310.2	0.0833445	5439.83	453.38
P4C3	64.88	sp|P40939|ECHA_HUMAN	HADHA		99	MVGVPAALDMMLTGR	1560.78			1.1.1.3774.3	4992.78	1927.47	0.0821195	2941.81	241.58
P4C3	81.91	sp|P40939|ECHA_HUMAN	HADHA		98.43	TVLGTPEVLLGALPGAGGTQRLPK	2344.35			3.1.1.5097.3	6042.69	1034.63	0.0817989	889.01	72.72
P4C3	81.91	sp|P40939|ECHA_HUMAN	HADHA		99	ASNTSALPISEIAAVSKRPEK	2168.18			7.1.1.4549.2	6612.87	3493.75	0.0732697	4147.96	303.92
P4C3	69.2	sp|P40939|ECHA_HUMAN	HADHA		99	DTSASAVAVGLK	1117.6			10.1.1.3839.6	10452	1291.94	0.0710175	1517.09	107.74
P4C3	81.91	sp|P40939|ECHA_HUMAN	HADHA		99	TVLGTPEVLLGALPGAGGTQRLPK	2344.35			4.1.1.5205.5	34352.8	2720.46	0.0684314	2407.23	164.73
P4C3	81.91	sp|P40939|ECHA_HUMAN	HADHA		99	TVLGTPEVLLGALPGAGGTQRLPK	2344.35			3.1.1.5089.3	6042.69	3273.32	0.0662399	3863.08	255.89
P4C3	64.88	sp|P40939|ECHA_HUMAN	HADHA		98.18	MGLVDQLVEPLGPGLKPPEER	2285.24			3.1.1.3835.12	1959.26	1284.3	0.062441	12635.8	788.99
P4C3	64.88	sp|P40939|ECHA_HUMAN	HADHA		99	MGLVDQLVEPLGPGLKPPEER	2273.21			4.1.1.4150.5	6376.68	2164.45	0.0614134	2457.77	150.94
P4C3	64.88	sp|P40939|ECHA_HUMAN	HADHA		98.57	SAVLISSKPGCFIAGADINMLAACK	2593.3			3.1.1.3801.19	10017.6	909.791	0.0569762	1517.3	86.45
P4C3	64.88	sp|P40939|ECHA_HUMAN	HADHA		97.79	GLGFPPCLGGPFR	1373.68			3.1.1.3848.8	3961.32	3489.7	0.0562281	3927.75	220.85
P4C3	69.2	sp|P40939|ECHA_HUMAN	HADHA		99	QFTPCQLLADHANSPNKK	2050.99			5.1.1.4394.3	15041.3	1133.77	0.0552922	936.66	51.79
P4C3	64.88	sp|P40939|ECHA_HUMAN	HADHA		99	MVGVPAALDMMLTGR	1560.78			1.1.1.3772.3	4992.78	1514.57	0.0522901	1885.06	98.57
P4C3	64.88	sp|P40939|ECHA_HUMAN	HADHA		99	ADMVIEAVFEDLSLK	1678.85			6.1.1.5536.4	1222.1	305.511	0.0516555	595.29	30.75
P4C3	64.88	sp|P40939|ECHA_HUMAN	HADHA		99	MVGVPAALDMMLTGR	1560.78			1.1.1.3773.3	4992.78	1686.32	0.0481721	2410.94	116.14
P4C3	69.2	sp|P40939|ECHA_HUMAN	HADHA		99	TGIEQGSDAGYLCESQK	1841.81			10.1.1.3837.15	10054.1	961.543	0.0427743	2990.58	127.92
P4C3	81.91	sp|P40939|ECHA_HUMAN	HADHA		99	ELHSEFSEVMNEIWASDQIR	2419.11			7.1.1.5233.13	4584.35	1774.48	0.0422766	1944.81	82.22
P4C3	69.2	sp|P40939|ECHA_HUMAN	HADHA		99	TGIEQGSDAGYLCESQK	1841.81			10.1.1.3824.17	10054.1	934.406	0.0368434	2593.95	95.57
P4C3	53.74	sp|P40939|ECHA_HUMAN	HADHA		98.09	HGQVLCK	840.421			8.1.1.3717.4	6657.02	506.178	0.847758	400.48	339.51
P4C3	37.75	sp|P40939|ECHA_HUMAN	HADHA		99	HVAEDLGKVFGER	1455.74			8.1.1.4552.2	751.72	1182.1	0.394291	154.48	60.91
P4C3	53.74	sp|P40939|ECHA_HUMAN	HADHA		99	HGQVLCK	840.424			8.1.1.3728.6	4216.28	672.31	0.385831	3706.05	1429.91
P4C3	53.74	sp|P40939|ECHA_HUMAN	HADHA		99	HGQVLCK	846.45			8.1.1.3727.2	1559.99	221.121	0.370744	3654.79	1354.99
P4C3	53.74	sp|P40939|ECHA_HUMAN	HADHA		99	DSIFSNLTGQLDYQGFEK	2060.97			1.1.1.6458.2	1002.03	2093.67	0.317622	286.85	91.11
P4C3	53.74	sp|P40939|ECHA_HUMAN	HADHA		98.27	FVDLYGAQK	1039.53			2.1.1.5350.3	2700.4	7629.43	0.301601	236.14	71.22
P4C3	53.74	sp|P40939|ECHA_HUMAN	HADHA		99	FGELVMTK	923.471			2.1.1.5389.2	1495.75	8776.11	0.300282	628.21	188.64
P4C3	53.74	sp|P40939|ECHA_HUMAN	HADHA		99	KYEAAYGK	928.465			4.1.1.3042.7	20079.8	1576.09	0.298439	3366.99	1004.84
P4C3	53.74	sp|P40939|ECHA_HUMAN	HADHA		91.51	NKFGAPQK	888.48			9.1.1.3764.5	961.03	708.051	0.280867	758.9	213.15
P4C3	53.74	sp|P40939|ECHA_HUMAN	HADHA		99	SAVLISSKPGCF	1264.64			6.1.1.4405.3	679.28	3522.14	0.259599	320.34	83.16
P4C3	53.74	sp|P40939|ECHA_HUMAN	HADHA		99	FGELVMTK	923.471			2.1.1.5378.3	1495.75	4551.82	0.252382	242.41	61.18
P4C3	53.74	sp|P40939|ECHA_HUMAN	HADHA		99	ADMVIEAVFEDLSLK	1678.84			3.1.1.6383.2	283.93	2891.9	0.249603	151.28	37.76
P4C3	37.75	sp|P40939|ECHA_HUMAN	HADHA		99	MVGVPAALDMMLTGR	1560.79			7.1.1.6331.2	3247.42	2030.14	0.233817	126.21	29.51
P4C3	53.74	sp|P40939|ECHA_HUMAN	HADHA		96.45	GLYPAPLK	857.5			6.1.1.4277.3	16246.8	1527.09	0.22854	339.24	77.53
P4C3	37.75	sp|P40939|ECHA_HUMAN	HADHA		99	GLYPAPLK	857.49			4.1.1.3983.2	2620.64	2690.35	0.220597	207.12	45.69
P4C3	53.74	sp|P40939|ECHA_HUMAN	HADHA		99	GFPVGAATLVDEVGVDVAK	1842.96			3.1.1.4922.2	795.78	7843.82	0.218633	149.2	32.62
P4C3	53.74	sp|P40939|ECHA_HUMAN	HADHA		99	FGELVMTK	929.487			2.1.1.5381.5	318.9	2890.26	0.213664	1136.83	242.9
P4C3	53.74	sp|P40939|ECHA_HUMAN	HADHA		99	THINYGVK	930.488			7.1.1.3790.3	17072.9	1856.63	0.209978	4026.66	845.51
P4C3	53.74	sp|P40939|ECHA_HUMAN	HADHA		99	FGGGNPELLTQMVSK	1576.78			5.1.1.4652.4	1218.3	3838.96	0.20317	192.4	39.09
P4C3	53.74	sp|P40939|ECHA_HUMAN	HADHA		95.81	FVDLYGAQK	1039.53			2.1.1.5339.3	2700.4	15079.7	0.201113	713.38	143.47
P4C3	37.75	sp|P40939|ECHA_HUMAN	HADHA		98.89	FVDLYGAQK	1039.53			2.1.1.4661.7	7593.46	13395.6	0.189077	2103.54	397.73
P4C3	53.74	sp|P40939|ECHA_HUMAN	HADHA		99	THINYGVK	930.488			7.1.1.3812.6	17072.9	1181.7	0.186511	1799.84	335.69
P4C3	37.75	sp|P40939|ECHA_HUMAN	HADHA		98.09	FGELVMTK	929.511			2.1.1.4701.5	1813.83	2901.94	0.183448	3038.46	557.4
P4C3	53.74	sp|P40939|ECHA_HUMAN	HADHA		99	TSKDTSASAVAVGLK	1433.78			4.1.1.3376.5	723.33	2219.07	0.180866	332.4	60.12
P4C3	53.74	sp|P40939|ECHA_HUMAN	HADHA		99	DSIFSNLTGQLDYQGFEK	2060.97			1.1.1.6428.5	1002.03	2068	0.17873	297.88	53.24
P4C3	53.74	sp|P40939|ECHA_HUMAN	HADHA		99	GFPVGAATLVDEVGVDVAK	1842.96			3.1.1.4948.2	795.78	12660.3	0.177036	257.01	45.5
P4C3	37.75	sp|P40939|ECHA_HUMAN	HADHA		94.45	FVDLYGAQK	1045.55			2.1.1.4662.7	1122.72	6099.38	0.176732	3011.8	532.28
P4C3	53.74	sp|P40939|ECHA_HUMAN	HADHA		99	SAVLISSKPGCF	1264.64			6.1.1.4416.5	679.28	3857.03	0.174913	466.06	81.52
P4C3	53.74	sp|P40939|ECHA_HUMAN	HADHA		98.07	TLQEVTQLSQEAQR	1629.83			2.1.1.5404.6	1052.39	5823.73	0.17367	436.23	75.76
P4C3	53.74	sp|P40939|ECHA_HUMAN	HADHA		93.79	FVDLYGAQK	1045.54			2.1.1.5340.5	416.3	7804.14	0.170408	1163.5	198.27
P4C3	53.74	sp|P40939|ECHA_HUMAN	HADHA		90.5	IVEKLEK	857.531			4.1.1.3157.2	20564.2	7535.74	0.168691	19352.9	3264.65
P4C3	53.74	sp|P40939|ECHA_HUMAN	HADHA		99	TLQEVTQLSQEAQR	1629.83			2.1.1.5403.5	1052.39	7283.15	0.167473	289.24	48.44
P4C3	37.75	sp|P40939|ECHA_HUMAN	HADHA		99	DATLTALDR	980.507			1.1.1.2904.5	444.78	5096.2	0.157016	1994.51	313.17
P4C3	37.75	sp|P40939|ECHA_HUMAN	HADHA		99	MVGVPAALDMMLTGR	1560.79			7.1.1.6279.2	3247.42	1427.19	0.15625	220.8	34.5
P4C3	37.75	sp|P40939|ECHA_HUMAN	HADHA		99	FGGGNPELLTQMVSK	1576.79			4.1.1.4490.3	1977.18	6806.46	0.155953	373.19	58.2
P4C3	53.74	sp|P40939|ECHA_HUMAN	HADHA		99	GFPVGAATLVDEVGVDVAK	1849.02			3.1.1.4947.9	121.68	4330.77	0.153882	598.25	92.06
P4C3	53.74	sp|P40939|ECHA_HUMAN	HADHA		99	THINYGVK	930.49			6.1.1.3872.5	7028	2826.05	0.152224	5077.51	772.92
P4C3	37.75	sp|P40939|ECHA_HUMAN	HADHA		99	FVDLYGAQK	1039.53			2.1.1.4672.8	7593.46	14487.2	0.151518	1540.08	233.35
P4C3	37.75	sp|P40939|ECHA_HUMAN	HADHA		99	GLYPAPLK	857.488			5.1.1.4518.2	12825.9	8708.52	0.150054	6376.52	956.82
P4C3	37.75	sp|P40939|ECHA_HUMAN	HADHA		99	MVGVPAALDMMLTGR	1560.79			7.1.1.6304.2	3247.42	20720.4	0.149914	2217.61	332.45
P4C3	53.74	sp|P40939|ECHA_HUMAN	HADHA		99	MQLLEIITTEK	1333.71			3.1.1.4313.8	206.63	3779.24	0.149717	196.17	29.37
P4C3	53.74	sp|P40939|ECHA_HUMAN	HADHA		99	TLQEVTQLSQEAQR	1635.84			2.1.1.5407.9	148.21	3210.05	0.148759	597.88	88.94
P4C3	53.74	sp|P40939|ECHA_HUMAN	HADHA		99	ADMVIEAVFEDLSLK	1678.84			5.1.1.6362.2	334.76	1239.81	0.147184	241.33	35.52
P4C3	53.74	sp|P40939|ECHA_HUMAN	HADHA		99	DSIFSNLTGQLDYQGFEK	2067			1.1.1.6443.2	184.74	1078.54	0.144913	585.11	84.79
P4C3	37.75	sp|P40939|ECHA_HUMAN	HADHA		99	MVGVPAALDMMLTGR	1560.78			8.1.1.5988.2	2680.85	2305.56	0.144801	410.77	59.48
P4C3	37.75	sp|P40939|ECHA_HUMAN	HADHA		99	GFYIYQEGVKR	1358.68			6.1.1.4688.3	2476.4	1385.02	0.14324	1324.77	189.76
P4C3	37.75	sp|P40939|ECHA_HUMAN	HADHA		99	MVGVPAALDMMLTGR	1566.79			7.1.1.6297.2	560.86	3850.33	0.141173	1533.37	216.47
P4C3	53.74	sp|P40939|ECHA_HUMAN	HADHA		99	THINYGVK	936.505			7.1.1.3791.3	2156.37	943.053	0.141136	5906.21	833.58
P4C3	53.74	sp|P40939|ECHA_HUMAN	HADHA		99	MVGVPAALDMMLTGR	1566.79			9.1.1.6151.2	358.46	3340.36	0.139385	1582.16	220.53
P4C3	37.75	sp|P40939|ECHA_HUMAN	HADHA		99	MVGVPAALDMMLTGR	1560.78			8.1.1.6007.2	2680.85	13308.5	0.139016	1817.78	252.7
P4C3	53.74	sp|P40939|ECHA_HUMAN	HADHA		99	DTSASAVAVGLK	1117.59			1.1.1.4473.6	2626.8	10785.6	0.137231	859.72	117.98
P4C3	53.74	sp|P40939|ECHA_HUMAN	HADHA		99	DTSASAVAVGLK	1123.61			1.1.1.4475.7	354.23	6492.64	0.133475	2601.23	347.2
P4C3	37.75	sp|P40939|ECHA_HUMAN	HADHA		99	MVGVPAALDMMLTGR	1566.79			8.1.1.5995.2	434.04	2106.96	0.131809	1325.33	174.69
P4C3	53.74	sp|P40939|ECHA_HUMAN	HADHA		99	KYEAAYGK	940.503			4.1.1.3044.6	2291.4	632.111	0.131083	8945.92	1172.66
P4C3	53.74	sp|P40939|ECHA_HUMAN	HADHA		98.35	GLYPAPLK	863.51			6.1.1.4267.4	2428.87	4475.42	0.131016	11552	1513.5
P4C3	37.75	sp|P40939|ECHA_HUMAN	HADHA		99	FGGGNPELLTQMVSK	1576.79			4.1.1.4506.2	1977.18	17022.4	0.130965	873.67	114.42
P4C3	53.74	sp|P40939|ECHA_HUMAN	HADHA		99	GLYPAPLK	857.5			6.1.1.4266.2	16246.8	28991	0.13094	13167.4	1724.14
P4C3	53.74	sp|P40939|ECHA_HUMAN	HADHA		99	MVGVPAALDMMLTGR	1566.79			9.1.1.6169.2	358.46	5037.1	0.129865	1185.69	153.98
P4C3	37.75	sp|P40939|ECHA_HUMAN	HADHA		99	MVGVPAALDMMLTGR	1566.79			8.1.1.6013.3	434.04	4548.52	0.129415	862.65	111.64
P4C3	53.74	sp|P40939|ECHA_HUMAN	HADHA		99	SAVLISSKPGCF	1270.66			6.1.1.4411.4	116.5	2031.99	0.128765	626.1	80.62
P4C3	37.75	sp|P40939|ECHA_HUMAN	HADHA		99	MVGVPAALDMMLTGR	1566.79			7.1.1.6307.4	560.86	5627.69	0.128711	1400.97	180.32
P4C3	53.74	sp|P40939|ECHA_HUMAN	HADHA		99	MVGVPAALDMMLTGR	1560.78			9.1.1.6165.2	2355.06	20608.5	0.128206	1505.08	192.96
P4C3	53.74	sp|P40939|ECHA_HUMAN	HADHA		99	FGGGNPELLTQMVSK	1582.8			5.1.1.4659.3	156.06	6650.06	0.128145	1202.93	154.15
P4C3	37.75	sp|P40939|ECHA_HUMAN	HADHA		97.55	GLYPAPLK	857.49			4.1.1.3994.2	2620.64	14120.2	0.126754	1853.83	234.98
P4C3	53.74	sp|P40939|ECHA_HUMAN	HADHA		99	GLYPAPLK	863.51			6.1.1.4255.3	2428.87	1200.1	0.12586	2185.68	275.09
P4C3	37.75	sp|P40939|ECHA_HUMAN	HADHA		99	MVGVPAALDMMLTGR	1566.79			7.1.1.6309.4	560.86	6250.48	0.125648	969.61	121.83
P4C3	53.74	sp|P40939|ECHA_HUMAN	HADHA		99	MVGVPAALDMMLTGR	1560.78			9.1.1.6142.2	2355.06	3235.75	0.125575	408.92	51.35
P4C3	53.74	sp|P40939|ECHA_HUMAN	HADHA		99	DLNSDMDSILASLK	1520.74			1.1.1.7090.3	429.43	1614.2	0.125029	218.27	27.29
P4C3	37.75	sp|P40939|ECHA_HUMAN	HADHA		96.55	MVGVPAALDMMLTGR	1560.79			7.1.1.6310.2	3247.42	4958.1	0.123029	693.98	85.38
P4C3	37.75	sp|P40939|ECHA_HUMAN	HADHA		99	GLYPAPLK	863.508			4.1.1.3987.2	365.76	2392.87	0.122057	1533.14	187.13
P4C3	53.74	sp|P40939|ECHA_HUMAN	HADHA		99	THINYGVK	930.488			7.1.1.3801.6	17072.9	7053.76	0.121794	14475.6	1763.04
P4C3	37.75	sp|P40939|ECHA_HUMAN	HADHA		99	FGGGNPELLTQMVSK	1582.8			4.1.1.4493.6	291.19	5306.32	0.118647	752.57	89.29
P4C3	53.74	sp|P40939|ECHA_HUMAN	HADHA		99	THINYGVK	936.505			7.1.1.3802.7	2156.37	1051.9	0.116937	13045.4	1525.49
P4C3	53.74	sp|P40939|ECHA_HUMAN	HADHA		99	KYEAAYGK	928.465			4.1.1.3053.3	20079.8	3618.56	0.112791	10504.5	1184.81
P4C3	37.75	sp|P40939|ECHA_HUMAN	HADHA		99	TLQEVTQLSQEAQR	1629.82			2.1.1.4738.7	1520.12	16577.9	0.111604	1310.89	146.3
P4C3	53.74	sp|P40939|ECHA_HUMAN	HADHA		99	FGGGNPELLTQMVSK	1576.78			5.1.1.4668.2	1218.3	9122.33	0.111295	434.25	48.33
P4C3	37.75	sp|P40939|ECHA_HUMAN	HADHA		98.85	GLYPAPLK	857.488			5.1.1.4529.2	12825.9	6878.36	0.107756	2804.66	302.22
P4C3	62.87	sp|P55084|ECHB_HUMAN	HADHB		99	FRFNFLAPELPAVSEFSTSETMGHSADR	3142.48			9.1.1.5761.4	529.83	489.103	1.47232	374.45	551.31
P4C3	62.87	sp|P55084|ECHB_HUMAN	HADHB		99	FRFNFLAPELPAVSEFSTSETMGHSADR	3142.5			8.1.1.5669.3	611.1	817.707	0.848625	431.71	366.36
P4C3	62.87	sp|P55084|ECHB_HUMAN	HADHB		93.42	VGLPPLEK	851.509			1.1.1.4118.3	10885.8	317.819	0.745984	443.83	331.09
P4C3	62.87	sp|P55084|ECHB_HUMAN	HADHB		97.79	ALAMGYKPK	977.534			5.1.1.3791.5	871.14	177.89	0.741701	232.25	172.26
P4C3	66.24	sp|P55084|ECHB_HUMAN	HADHB		99	ALAMGYKPK	993.531			4.1.1.3017.4	181.5	119.347	0.60716	143.29	87
P4C3	62.87	sp|P55084|ECHB_HUMAN	HADHB		99	ALAMGYKPK	993.529			6.1.1.3328.2	483.75	89.5392	0.525325	217.18	114.09
P4C3	66.24	sp|P55084|ECHB_HUMAN	HADHB		96	ALAMGYKPK	977.536			10.1.1.1298.8	4494.97	971.809	0.50417	1918.24	967.12
P4C3	66.24	sp|P55084|ECHB_HUMAN	HADHB		99	DLMPHDLAR	1066.52			1.1.1.2726.11	5092.7	857.871	0.472992	410.81	194.31
P4C3	66.24	sp|P55084|ECHB_HUMAN	HADHB		90.49	ALAMGYKPK	993.53			3.1.1.2686.10	154.48	113.471	0.466689	146.95	68.58
P4C3	66.24	sp|P55084|ECHB_HUMAN	HADHB		99	ALAMGYKPK	977.534			1.1.1.2472.7	899.9	462.361	0.437298	822.94	359.87
P4C3	68.14	sp|P55084|ECHB_HUMAN	HADHB		99	FRFNFLAPELPAVSEFSTSETMGHSADR	3142.49			4.1.1.5333.11	2209.38	1589.77	0.398687	1690.3	673.9
P4C3	62.87	sp|P55084|ECHB_HUMAN	HADHB		99	AVSRLEQDEYALR	1548.79			3.1.1.3598.5	286.29	228.502	0.378765	153.05	57.97
P4C3	62.87	sp|P55084|ECHB_HUMAN	HADHB		98.86	LMLDLNK	845.467			10.1.1.3979.2	3012.64	368.634	0.369803	927.06	342.83
P4C3	68.14	sp|P55084|ECHB_HUMAN	HADHB		99	KAQDEGLLSDVVPF	1516.77			9.1.1.4276.7	5140.6	2666.3	0.331788	4050.81	1344.01
P4C3	68.14	sp|P55084|ECHB_HUMAN	HADHB		99	KAQDEGLLSDVVPF	1516.78			10.1.1.4188.11	25223.6	1751.18	0.326189	2670.78	871.18
P4C3	66.24	sp|P55084|ECHB_HUMAN	HADHB		99	LVMAAANR	844.458			10.1.1.1269.4	7937.68	1609.39	0.318884	2644.6	843.32
P4C3	62.87	sp|P55084|ECHB_HUMAN	HADHB		92.09	LMLDLNK	845.467			1.1.1.4156.3	736.37	373.046	0.316142	620.07	196.03
P4C3	62.87	sp|P55084|ECHB_HUMAN	HADHB		99	ALAMGYKPK	977.535			6.1.1.3594.6	498.61	304.62	0.312542	355.92	111.24
P4C3	68.14	sp|P55084|ECHB_HUMAN	HADHB		99	KAQDEGLLSDVVPF	1516.77			9.1.1.4272.9	5140.6	3890.52	0.30358	4809.7	1460.13
P4C3	68.14	sp|P55084|ECHB_HUMAN	HADHB		98.12	AVSRLEQDEYALR	1548.79			8.1.1.3366.11	10580	1231.09	0.254927	471.86	120.29
P4C3	62.87	sp|P55084|ECHB_HUMAN	HADHB		98.65	AVSRLEQDEY	1208.57			1.1.1.3819.18	1369.94	258.538	0.24468	345.88	84.63
P4C3	68.14	sp|P55084|ECHB_HUMAN	HADHB		99	AVSRLEQDEYALR	1548.79			9.1.1.3390.15	13040.7	5825.7	0.217658	7383.13	1607
P4C3	62.87	sp|P55084|ECHB_HUMAN	HADHB		99	TPFLLSGTSYK	1212.64			1.1.1.4320.11	7264.63	1552.48	0.213808	2597.57	555.38
P4C3	68.14	sp|P55084|ECHB_HUMAN	HADHB		95.38	FNNWGGSLSLGHPFGATGCR	2133.97			2.1.1.4256.14	5126.91	1943.58	0.210318	945.38	198.83
P4C3	68.14	sp|P55084|ECHB_HUMAN	HADHB		99	AYLRDFMYVSQDPKDQLLLGPTYATPK	3129.59			5.1.1.5094.20	13391.4	1705.62	0.203752	1285.63	261.95
P4C3	68.14	sp|P55084|ECHB_HUMAN	HADHB		99	FNNWGGSLSLGHPFGATGCR	2133.98			3.1.1.4824.19	7071.62	1383.33	0.201373	1318.5	265.51
P4C3	62.87	sp|P55084|ECHB_HUMAN	HADHB		99	KAQDEGLLSDVVPF	1516.78			1.1.1.4835.14	9620.96	774.552	0.201083	947.12	190.45
P4C3	66.24	sp|P55084|ECHB_HUMAN	HADHB		96.49	LVMAAANR	844.458			10.1.1.1256.2	7937.68	1886.42	0.19665	2220.29	436.62
P4C3	66.24	sp|P55084|ECHB_HUMAN	HADHB		99	ALAMGYKPK	977.534			4.1.1.3196.6	817.07	314.612	0.195167	306.66	59.85
P4C3	66.24	sp|P55084|ECHB_HUMAN	HADHB		99	DNGIRPSSLEQMAK	1544.76			1.1.1.2803.8	5384.37	4450.95	0.193649	3891.07	753.5
P4C3	68.14	sp|P55084|ECHB_HUMAN	HADHB		99	VGLPPLEK	851.509			10.1.1.3381.4	8506.66	1159.46	0.193403	1481.62	286.55
P4C3	62.87	sp|P55084|ECHB_HUMAN	HADHB		99	AVSRLEQDEYALR	1548.79			3.1.1.3599.11	1203.05	911.925	0.19223	834.26	160.37
P4C3	66.24	sp|P55084|ECHB_HUMAN	HADHB		99	TPFLLSGTSYKDLMPHDLAR	2261.15			6.1.1.4924.8	4491.85	731.439	0.184076	512.45	94.33
P4C3	66.24	sp|P55084|ECHB_HUMAN	HADHB		90.79	LMLDLNK	845.468			10.1.1.1774.2	6444.75	1022.79	0.183761	3339.39	613.65
P4C3	68.14	sp|P55084|ECHB_HUMAN	HADHB		99	TSVPKEVVDYIIFGTVIQEVK	2363.29			2.1.1.4893.7	6518.97	3460.77	0.180817	2553.69	461.75
P4C3	68.14	sp|P55084|ECHB_HUMAN	HADHB		92.27	LLSGTSYKDLMPHDLAR	1928.02			6.1.1.4359.15	537.12	1700.02	0.171932	2107.11	362.28
P4C3	62.87	sp|P55084|ECHB_HUMAN	HADHB		99	STSETMGHSADR	1277.53			2.1.1.2566.7	147.18	143.18	0.168384	146.57	24.68
P4C3	62.87	sp|P55084|ECHB_HUMAN	HADHB		99	NVVVVDGVR	955.543			1.1.1.3929.5	1372.74	744.243	0.164334	858.07	141.01
P4C3	66.24	sp|P55084|ECHB_HUMAN	HADHB		99	VGLPPLEK	851.511			10.1.1.1700.3	37311.4	2543.07	0.160295	10788.5	1729.34
P4C3	68.14	sp|P55084|ECHB_HUMAN	HADHB		99	NVVVVDGVRTPF	1306.74			10.1.1.3843.9	2274.78	1678.26	0.159921	14045.2	2246.12
P4C3	66.24	sp|P55084|ECHB_HUMAN	HADHB		99	AVSRLEQDEYALR	1548.79			2.1.1.2773.20	1927.69	604.702	0.15962	923.57	147.42
P4C3	68.14	sp|P55084|ECHB_HUMAN	HADHB		99	NVVVVDGVRTPF	1300.71			10.1.1.3850.8	14851.9	3744.72	0.158243	5350.33	846.65
P4C3	68.14	sp|P55084|ECHB_HUMAN	HADHB		99	FNNWGGSLSLGHPFGATGCR	2133.98			3.1.1.4823.18	7071.62	2043.02	0.157346	1931.48	303.91
P4C3	66.24	sp|P55084|ECHB_HUMAN	HADHB		99	DQLLLGPTYATPK	1415.77			10.1.1.2014.11	32342.9	1536.97	0.154325	3018.3	465.8
P4C3	62.87	sp|P55084|ECHB_HUMAN	HADHB		99	LVMAAANR	844.459			1.1.1.3692.3	2865.38	842.972	0.150804	993.74	149.86
P4C3	62.87	sp|P55084|ECHB_HUMAN	HADHB		95.91	GTVTAANSSFLTDGASAMLIMAEEK	2514.2			10.1.1.4859.14	6965.44	3281.51	0.150206	4955.18	744.3
P4C3	68.14	sp|P55084|ECHB_HUMAN	HADHB		99	VGLPPLEK	851.509			10.1.1.3397.2	8506.66	1195.07	0.149746	2117.18	317.04
P4C3	68.14	sp|P55084|ECHB_HUMAN	HADHB		99	GTVTAANSSFLTDGASAMLIMAEEK	2514.2			10.1.1.4356.12	5388.36	3186.85	0.149321	3165.25	472.64
P4C3	62.87	sp|P55084|ECHB_HUMAN	HADHB		99	TPFLLSGTSYK	1212.64			2.1.1.3469.12	3954.02	1673.81	0.147628	1862.72	274.99
P4C3	68.14	sp|P55084|ECHB_HUMAN	HADHB		99	LLSGTSYKDLMPHDLAR	1915.98			6.1.1.4368.12	4721.53	4152.24	0.142825	2258.78	322.61
P4C3	68.14	sp|P55084|ECHB_HUMAN	HADHB		99	NVVVVDGVR	961.561			10.1.1.3198.5	1717.52	1046.53	0.141997	11824	1678.97
P4C3	62.87	sp|P55084|ECHB_HUMAN	HADHB		97.51	STSETMGHSADR	1293.53			2.1.1.2420.2	189.56	178.69	0.141221	168.53	23.8
P4C3	68.14	sp|P55084|ECHB_HUMAN	HADHB		99	NVVVVDGVR	955.543			10.1.1.3205.9	12612.1	2101.04	0.140319	4627.67	649.35
P4C3	66.24	sp|P55084|ECHB_HUMAN	HADHB		99	AALTGLLHR	950.563			3.1.1.3159.9	3848.17	865.92	0.139411	1342.65	187.18
P4C3	66.24	sp|P55084|ECHB_HUMAN	HADHB		99	DLMPHDLAR	1072.54			1.1.1.2732.13	667.29	714.934	0.138252	4062.65	561.67
P4C3	66.24	sp|P55084|ECHB_HUMAN	HADHB		99	EVVDYIIFGTVIQEVK	1851			7.1.1.4822.2	869.14	709.67	0.138109	805.67	111.27
P4C3	62.87	sp|P55084|ECHB_HUMAN	HADHB		94.09	EGGQYGLVAACAAGGQGHAMIVEAYPK	2704.28			3.1.1.4009.16	13123.5	2775.43	0.137766	6798.33	936.58
P4C3	68.14	sp|P55084|ECHB_HUMAN	HADHB		99	TLAKPNIR	911.553			7.1.1.3759.4	343.41	781.533	0.136741	281.92	38.55
P4C3	68.14	sp|P55084|ECHB_HUMAN	HADHB		99	DFMYVSQDPKDQLLLGPTYATPK	2638.34			9.1.1.4082.17	5457	5178.63	0.1357	33759.5	4581.17
P4C3	68.14	sp|P55084|ECHB_HUMAN	HADHB		95.5	TSVPKEVVDYIIFGTVIQEVK	2375.33			5.1.1.5546.10	1196.46	1657.41	0.135661	8390.85	1138.31
P4C3	62.87	sp|P55084|ECHB_HUMAN	HADHB		94	LVMAAANR	850.475			10.1.1.3503.4	957.1	552.551	0.135404	4923.79	666.7
P4C3	68.14	sp|P55084|ECHB_HUMAN	HADHB		99	ALAMGYKPK	977.533			7.1.1.3995.12	786.06	546.222	0.135381	312.6	42.32
P4C3	66.24	sp|P55084|ECHB_HUMAN	HADHB		99	LEQDEYALR	1135.56			10.1.1.1576.13	6280.61	2094.17	0.135054	5570.8	752.36
P4C3	62.87	sp|P55084|ECHB_HUMAN	HADHB		99	DQLLLGPTYATPK	1415.77			10.1.1.4186.7	14099.5	1682.59	0.133987	3681.92	493.33
P4C3	66.24	sp|P55084|ECHB_HUMAN	HADHB		99	EVVDYIIFGTVIQEVK	1851			7.1.1.4823.3	869.14	719.53	0.133698	776.75	103.85
P4C3	68.14	sp|P55084|ECHB_HUMAN	HADHB		99	FNFLAPELPAVSEFSTSETMGHSADRLAAAF	3312.58			7.1.1.5413.10	10202.9	2576.77	0.133498	3075.39	410.56
P4C3	68.14	sp|P55084|ECHB_HUMAN	HADHB		99	FNFLAPELPAVSEFSTSETMGHSADRLAAAF	3312.58			7.1.1.5414.12	10202.9	2116.48	0.133088	2680.7	356.77
P4C3	68.14	sp|P55084|ECHB_HUMAN	HADHB		99	FNNWGGSLSLGHPFGATGCR	2133.98			3.1.1.4822.13	7071.62	2724.42	0.131831	2875.27	379.05
P4C3	66.24	sp|P55084|ECHB_HUMAN	HADHB		90.54	TPFLLSGTSYKDLMPHDLAR	2261.15			6.1.1.4911.3	4491.85	1036.96	0.131788	635.34	83.73
P4C3	62.87	sp|P55084|ECHB_HUMAN	HADHB		99	TPFLLSGTSYK	1218.65			1.1.1.4324.13	993.69	1314.55	0.131469	6968.57	916.15
P4C3	68.14	sp|P55084|ECHB_HUMAN	HADHB		99	ALAMGYKPK	977.536			8.1.1.2980.8	1340.32	1039.46	0.131111	1130.8	148.26
P4C3	68.14	sp|P55084|ECHB_HUMAN	HADHB		99	TPFLLSGTSYKDLMPHDLAR	2261.16			5.1.1.5061.4	48347.8	6474.91	0.129951	10636.8	1382.26
P4C3	68.14	sp|P55084|ECHB_HUMAN	HADHB		99	DFMYVSQDPKDQLLLGPTYATPK	2626.3			9.1.1.4079.17	42611.5	13004.1	0.129449	14683.7	1900.8
P4C3	68.14	sp|P55084|ECHB_HUMAN	HADHB		98.36	TSVPKEVVDYIIFGTVIQEVK	2363.29			2.1.1.4906.7	6518.97	3911.57	0.129337	1486.2	192.22
P4C3	68.14	sp|P55084|ECHB_HUMAN	HADHB		99	TPFLLSGTSYKDLMPHDLAR	2273.19			4.1.1.5075.5	2061.32	1410.54	0.129268	4643.78	600.29
P4C3	66.24	sp|P55084|ECHB_HUMAN	HADHB		99	EVVDYIIFGTVIQEVK	1851			7.1.1.4820.5	932.62	747.144	0.127982	919.11	117.63
P4C3	62.87	sp|P55084|ECHB_HUMAN	HADHB		97.44	LKPAFIKPY	1075.64			8.1.1.4865.5	2706.92	236.189	0.127643	301.31	38.46
P4C3	68.14	sp|P55084|ECHB_HUMAN	HADHB		99	TSVPKEVVDYIIFGTVIQEVK	2363.3			2.1.1.4898.2	2390.72	1857.26	0.127598	2014.46	257.04
P4C3	66.24	sp|P55084|ECHB_HUMAN	HADHB		97.06	EVVDYIIFGTVIQEVK	1851			7.1.1.4821.4	932.62	735.24	0.127401	862.63	109.9
P4C3	68.14	sp|P55084|ECHB_HUMAN	HADHB		99	TSVPKEVVDYIIFGTVIQEVK	2363.29			4.1.1.5564.7	8077.03	2413.83	0.126797	3590.7	455.29
P4C3	62.87	sp|P55084|ECHB_HUMAN	HADHB		99	NVVVVDGVR	955.546			10.1.1.3738.6	12102.5	3051.71	0.125355	9855.77	1235.47
P4C3	66.24	sp|P55084|ECHB_HUMAN	HADHB		99	TLAKPNIR	911.552			3.1.1.2757.9	2388.19	761.985	0.125042	1532.76	191.66
P4C3	62.87	sp|P55084|ECHB_HUMAN	HADHB		98.07	DQLLLGPTYATPK	1415.77			10.1.1.4173.10	14099.5	1396.57	0.124101	2590.56	321.49
P4C3	62.87	sp|P55084|ECHB_HUMAN	HADHB		99	KAQDEGLLSDVVPF	1516.77			10.1.1.4699.16	7193.31	2572.36	0.124002	6795.24	842.62
P4C3	68.14	sp|P55084|ECHB_HUMAN	HADHB		99	KLMLDLNK	973.559			8.1.1.3388.8	2210.38	1757.14	0.123412	1154.59	142.49
P4C3	68.14	sp|P55084|ECHB_HUMAN	HADHB		98.53	FNFLAPELPAVSEFSTSETMGHSADRLAAAF	3312.57			7.1.1.5416.21	19086	1972.2	0.122734	3863.89	474.23
P4C3	68.14	sp|P55084|ECHB_HUMAN	HADHB		92.36	TSVPKEVVDYIIF	1508.82			9.1.1.4325.2	2363.57	1023.82	0.122118	2197.31	268.33
P4C3	66.24	sp|P55084|ECHB_HUMAN	HADHB		94.45	LVMAAANR	844.459			10.1.1.1290.5	15610.9	5016.48	0.121408	12629.1	1533.27
P4C3	68.14	sp|P55084|ECHB_HUMAN	HADHB		99	AVSRLEQDEYALR	1548.79			9.1.1.3395.11	13040.7	10901.9	0.120912	12340.5	1492.12
P4C3	68.14	sp|P55084|ECHB_HUMAN	HADHB		99	TSVPKEVVDYIIFGTVIQEVK	2363.29			4.1.1.5563.4	8077.03	3321.49	0.120041	4437.3	532.66
P4C3	68.14	sp|P55084|ECHB_HUMAN	HADHB		99	FNNWGGSLSLGHPFGATGCR	2133.97			2.1.1.4260.16	5126.91	6702.08	0.119597	4470.93	534.71
P4C3	68.14	sp|P55084|ECHB_HUMAN	HADHB		99	TSVPKEVVDYIIFGTVIQEVK	2363.29			4.1.1.5562.8	8077.03	4314.98	0.119587	5261.35	629.19
P4C3	68.14	sp|P55084|ECHB_HUMAN	HADHB		94.52	FNFLAPELPAVSEFSTSETMGHSADRLAAAF	3312.57			7.1.1.5403.19	19086	7052.28	0.119409	19071.6	2277.32
P4C3	66.24	sp|P55084|ECHB_HUMAN	HADHB		99	KAQDEGLLSDVVPF	1516.78			10.1.1.2535.8	23072.3	3816.8	0.119291	11952	1425.77
P4C3	62.87	sp|P55084|ECHB_HUMAN	HADHB		99	FNFLAPELPAVSEFSTSETMGHSADR	2839.32			3.1.1.4529.20	20804.1	1593.39	0.11927	2803.98	334.43
P4C3	68.14	sp|P55084|ECHB_HUMAN	HADHB		99	TSVPKEVVDYIIFGTVIQEVK	2363.29			4.1.1.5561.7	8077.03	4593.7	0.119032	6098.54	725.92
P4C3	68.14	sp|P55084|ECHB_HUMAN	HADHB		98.16	TLAKPNIR	923.591			7.1.1.3773.12	303.78	607.103	0.118426	2346.69	277.91
P4C3	66.24	sp|P55084|ECHB_HUMAN	HADHB		93.25	EVVDYIIFGTVIQEVK	1851			7.1.1.4815.6	932.62	387.739	0.117776	446.61	52.6
P4C3	66.24	sp|P55084|ECHB_HUMAN	HADHB		99	TLAKPNIR	911.552			5.1.1.3096.5	1655.59	349.321	0.117485	544.75	64
P4C3	68.14	sp|P55084|ECHB_HUMAN	HADHB		97.83	FNNWGGSLSLGHPFGATGCR	2140			2.1.1.4263.15	610.7	1668.89	0.117045	4616.36	540.32
P4C3	62.87	sp|P55084|ECHB_HUMAN	HADHB		99	TLAKPNIR	911.554			7.1.1.4055.5	2861.26	203.98	0.116696	291.87	34.06
P4C3	68.14	sp|P55084|ECHB_HUMAN	HADHB		99	TSVPKEVVDYIIFGTVIQEVK	2363.3			2.1.1.4899.3	2390.72	2328.5	0.115667	1927.78	222.98
P4C3	68.14	sp|P55084|ECHB_HUMAN	HADHB		99	TSVPKEVVDYIIFGTVIQEVK	2363.29			2.1.1.4903.10	6518.97	1829.1	0.115545	2999.18	346.54
P4C3	62.87	sp|P55084|ECHB_HUMAN	HADHB		99	LVMAAANR	850.475			1.1.1.3697.2	330.18	259.539	0.115446	2842.71	328.18
P4C3	68.14	sp|P55084|ECHB_HUMAN	HADHB		99	AMDSDWFAENYMGR	1691.67			9.1.1.4017.17	7090.46	2182.8	0.114336	3806.42	435.21
P4C3	62.87	sp|P55084|ECHB_HUMAN	HADHB		95.6	ALAMGYKPK	977.534			5.1.1.3776.3	871.14	122.548	0.114258	375.29	42.88
P4C3	68.14	sp|P55084|ECHB_HUMAN	HADHB		99	LLSGTSYKDLMPHDLAR	1915.99			5.1.1.4779.4	3489.75	4337.95	0.113725	3053.5	347.26
P4C3	68.14	sp|P55084|ECHB_HUMAN	HADHB		90.18	LVMAAANR	844.46			10.1.1.2907.4	16965.1	12218	0.113288	12906.6	1462.16
P4C3	68.14	sp|P55084|ECHB_HUMAN	HADHB		99	AVSRLEQDEYALR	1548.79			8.1.1.3349.14	10580	17066.7	0.11318	10068.3	1139.53
P4C3	68.14	sp|P55084|ECHB_HUMAN	HADHB		99	KAQDEGLLSDVVPF	1516.78			10.1.1.4175.13	25223.6	8379.38	0.112939	23116.9	2610.81
P4C3	68.14	sp|P55084|ECHB_HUMAN	HADHB		99	TPFLLSGTSYKDLMPHDLAR	2261.15			4.1.1.5078.3	18477.3	9724.7	0.112662	14698.2	1655.93
P4C3	68.14	sp|P55084|ECHB_HUMAN	HADHB		99	FNFLAPELPAVSEFSTSETMGHSADRLAAAF	3312.58			7.1.1.5412.9	10202.9	3074.96	0.112593	3497.64	393.81
P4C3	68.14	sp|P55084|ECHB_HUMAN	HADHB		99	FRFNFLAPELPAVSEFSTSETMGHSADRLAAAF	3615.75			2.1.1.4860.14	18853.7	6129.51	0.11204	6638.26	743.75
P4C3	62.87	sp|P55084|ECHB_HUMAN	HADHB		99	AALTGLLHR	950.565			6.1.1.3925.5	3183.11	248.135	0.112029	353.39	39.59
P4C3	68.14	sp|P55084|ECHB_HUMAN	HADHB		99	KAQDEGLLSDVVPF	1522.79			10.1.1.4174.10	2778.58	1519.16	0.111547	24830	2769.71
P4C3	62.87	sp|P55084|ECHB_HUMAN	HADHB		94.92	GLVAACAAGGQGHAMIVEAYPK	2170.06			5.1.1.4260.5	3113.86	640.188	0.111361	1115.29	124.2
P4C3	66.24	sp|P55084|ECHB_HUMAN	HADHB		99	DLMPHDLAR	1066.52			1.1.1.2739.17	5092.7	1871.13	0.110785	3169.55	351.14
P4C3	68.14	sp|P55084|ECHB_HUMAN	HADHB		99	TPFLLSGTSYKDLMPHDLAR	2273.19			4.1.1.5083.6	2061.32	2978.99	0.11067	14636.5	1619.82
P4C3	62.87	sp|P55084|ECHB_HUMAN	HADHB		99	FNFLAPELPAVSEFSTSETMGHSADR	2839.32			3.1.1.4542.18	20804.1	8876.91	0.110587	18673.7	2065.06
P4C3	66.24	sp|P55084|ECHB_HUMAN	HADHB		96	EVVDYIIFGTVIQEVK	1851			7.1.1.4824.3	869.14	711.433	0.110092	833.39	91.75
P4C3	62.87	sp|P55084|ECHB_HUMAN	HADHB		99	TLAKPNIR	911.552			6.1.1.3453.2	329.77	207.986	0.109802	253.73	27.86
P4C3	68.14	sp|P55084|ECHB_HUMAN	HADHB		99	FRFNFLAPELPAVSEFSTSETMGHSADRLAAAF	3627.78			2.1.1.4863.19	2074.64	3799.33	0.109682	17890.3	1962.24
P4C3	68.14	sp|P55084|ECHB_HUMAN	HADHB		99	AMDSDWFAENYMGR	1691.67			9.1.1.4018.17	7090.46	2504.45	0.109354	3257.76	356.25
P4C3	66.24	sp|P55084|ECHB_HUMAN	HADHB		99	TLAKPNIR	911.55			4.1.1.3098.5	1966.48	1046.27	0.109019	1779.88	194.04
P4C3	66.24	sp|P55084|ECHB_HUMAN	HADHB		97.7	DQLLLGPTYATPK	1415.77			10.1.1.2027.11	32342.9	5252.65	0.108267	14127.7	1529.56
P4C3	62.87	sp|P55084|ECHB_HUMAN	HADHB		99	FNFLAPELPAVSEFSTSETMGHSADR	2839.32			3.1.1.4546.5	4586.17	3005.8	0.108254	1766.68	191.25
P4C3	68.14	sp|P55084|ECHB_HUMAN	HADHB		99	TPFLLSGTSYKDLMPHDLAR	2273.19			5.1.1.5070.7	5870.01	5631.6	0.108026	37499.8	4050.96
P4C3	62.87	sp|P55084|ECHB_HUMAN	HADHB		97.29	DNGIRPSSLEQMAK	1544.76			2.1.1.3241.7	6524.79	5914.65	0.107244	6448.47	691.56
P4C3	66.24	sp|P55084|ECHB_HUMAN	HADHB		99	NVVVVDGVR	955.543			10.1.1.1551.5	28872.1	7496.51	0.10678	28297.7	3021.64
P4C3	62.87	sp|P55084|ECHB_HUMAN	HADHB		99	KAQDEGLLSDVVPF	1516.78			1.1.1.4848.10	9620.96	3341.3	0.106321	7718.97	820.69
P4C3	68.14	sp|P55084|ECHB_HUMAN	HADHB		99	TLAKPNIR	911.553			6.1.1.3679.5	1162.37	267.639	0.106048	260.07	27.58
P4C3	68.14	sp|P55084|ECHB_HUMAN	HADHB		99	DFMYVSQDPKDQLLLGPTYATPK	2638.34			9.1.1.4091.13	5457	1342.16	0.105853	15107.9	1599.21
P4C3	68.14	sp|P55084|ECHB_HUMAN	HADHB		99	AYLRDFMYVSQDPKDQLLLGPTYATPK	3147.64			5.1.1.5101.19	1414.89	1797.59	0.105744	13129.7	1388.39
P4C3	62.87	sp|P55084|ECHB_HUMAN	HADHB		99	VGLPPLEK	851.509			2.1.1.3253.3	3060.82	1579.16	0.10503	3047.14	320.04
P4C3	68.14	sp|P55084|ECHB_HUMAN	HADHB		99	LRKEGGQYGLVAACAAGGQGHAMIVEAYPK	3101.56			1.1.1.5509.11	1592.49	1598.02	0.104578	925.34	96.77
P4C3	68.14	sp|P55084|ECHB_HUMAN	HADHB		99	LLSGTSYKDLMPHDLAR	1915.98			6.1.1.4374.5	14900	1357.42	0.103716	1246.77	129.31
P4C3	68.14	sp|P55084|ECHB_HUMAN	HADHB		99	FNFLAPELPAVSEFSTSETMGHSADRLAAAF	3312.58			7.1.1.5411.9	10202.9	3166.75	0.103593	3959.36	410.16
P4C3	68.14	sp|P55084|ECHB_HUMAN	HADHB		99	FNFLAPELPAVSEFSTSETMGHSADRLAAAF	3312.58			7.1.1.5409.11	10202.9	3856.01	0.103267	5201.76	537.17
P4C3	68.14	sp|P55084|ECHB_HUMAN	HADHB		99	LKPAFIKPYGTVTAANSSFLTDGASAMLIMAEEK	3571.83			2.1.1.4716.11	25817.1	6878.53	0.10265	11773	1208.5
P4C3	62.87	sp|P55084|ECHB_HUMAN	HADHB		93.9	VGLPPLEK	851.509			2.1.1.3240.2	3526.24	376.436	0.101496	656.87	66.67
P4C3	68.14	sp|P55084|ECHB_HUMAN	HADHB		99	AMDSDWFAENYMGR	1691.67			9.1.1.4005.16	7090.46	1034.63	0.100563	1281.29	128.85
P4C3	68.14	sp|P55084|ECHB_HUMAN	HADHB		99	FRFNFLAPELPAVSEFSTSETMGHSADRLAAAF	3615.75			1.1.1.6337.17	7052.96	5130.3	0.099328	6091.94	605.1
P4C3	66.24	sp|P55084|ECHB_HUMAN	HADHB		99	EVVDYIIFGTVIQEVK	1851			8.1.1.4880.3	1157.47	500.909	0.0990071	601.27	59.53
P4C3	68.14	sp|P55084|ECHB_HUMAN	HADHB		99	LKPAFIKPYGTVTAANSSFLTDGASAMLIMAEEK	3571.83			2.1.1.4710.15	25817.1	16002.5	0.09881	24160.9	2387.34
P4C3	68.14	sp|P55084|ECHB_HUMAN	HADHB		99	TSVPKEVVDYIIFGTVIQEVK	2363.3			2.1.1.4897.2	2390.72	1835.86	0.0987678	2354.31	232.53
P4C3	66.24	sp|P55084|ECHB_HUMAN	HADHB		97.37	EVVDYIIFGTVIQEVK	1851			7.1.1.4818.3	932.62	736.341	0.0975476	729.08	71.12
P4C3	68.14	sp|P55084|ECHB_HUMAN	HADHB		92.57	TLAKPNIR	923.596			6.1.1.3683.3	109.4	295.699	0.0973271	1085.72	105.67
P4C3	68.14	sp|P55084|ECHB_HUMAN	HADHB		98.39	AMDSDWFAENYMGRK	1819.76			8.1.1.3781.8	11990.8	2932.38	0.0969398	2956.37	286.59
P4C3	62.87	sp|P55084|ECHB_HUMAN	HADHB		99	FNFLAPELPAVSEFSTSETMGHSADR	2839.32			3.1.1.4545.6	4586.17	2086.33	0.0968156	2391.97	231.58
P4C3	62.87	sp|P55084|ECHB_HUMAN	HADHB		92.54	EVVDYIIFGTVIQEVK	1851			9.1.1.5940.2	453.54	322.419	0.0964743	253.85	24.49
P4C3	68.14	sp|P55084|ECHB_HUMAN	HADHB		99	TPFLLSGTSYKDLMPHDLAR	2261.16			5.1.1.5074.4	48347.8	8117.69	0.0959141	13269.5	1272.73
P4C3	68.14	sp|P55084|ECHB_HUMAN	HADHB		99	LKPAFIKPYGTVTAANSSFLTDGASAMLIMAEEK	3571.83			2.1.1.4718.14	25817.1	7437.57	0.0956837	8181.02	782.79
P4C3	68.14	sp|P55084|ECHB_HUMAN	HADHB		99	VGLPPLEKFNNWGGSLSLGHPFGATGCR	2968.47			1.1.1.6018.13	9241.97	5590.45	0.0955668	7323.46	699.88
P4C3	68.14	sp|P55084|ECHB_HUMAN	HADHB		99	VGLPPLEKFNNWGGSLSLGHPFGATGCR	2968.47			1.1.1.6018.13	9241.97	5590.45	0.0955668	7323.46	699.88
P4C3	62.87	sp|P55084|ECHB_HUMAN	HADHB		99	LKPAFIKPYGTVTAANSSFLTDGASAMLIMAEEK	3571.84			9.1.1.5800.7	4898.48	1036.82	0.0951869	1740.68	165.69
P4C3	68.14	sp|P55084|ECHB_HUMAN	HADHB		98.03	VGLPPLEKFNNWGGSLSLGHPFGATGCR	2980.51			1.1.1.6010.13	1021.8	2189.96	0.0951854	6547.96	623.27
P4C3	68.14	sp|P55084|ECHB_HUMAN	HADHB		98.03	VGLPPLEKFNNWGGSLSLGHPFGATGCR	2980.51			1.1.1.6010.13	1021.8	2189.96	0.0951854	6547.96	623.27
P4C3	68.14	sp|P55084|ECHB_HUMAN	HADHB		99	TLAKPNIR	911.554			7.1.1.3796.7	2640.91	505.185	0.0943781	254.72	24.04
P4C3	66.24	sp|P55084|ECHB_HUMAN	HADHB		99	AALTGLLHR	950.563			1.1.1.2752.11	4104.56	3187.35	0.0941766	3272.47	308.19
P4C3	68.14	sp|P55084|ECHB_HUMAN	HADHB		99	AVSRLEQDEYALR	1560.83			9.1.1.3393.19	539.16	873.722	0.0933534	5042.88	470.77
P4C3	66.24	sp|P55084|ECHB_HUMAN	HADHB		96.48	KLMLDLNK	973.559			3.1.1.3122.8	1270.15	399.043	0.0929235	624.6	58.04
P4C3	62.87	sp|P55084|ECHB_HUMAN	HADHB		99	VGLPPLEK	851.509			1.1.1.4105.3	10885.8	3384.11	0.0916948	8457.62	775.52
P4C3	68.14	sp|P55084|ECHB_HUMAN	HADHB		99	LKPAFIKPYGTVTAANSSFLTDGASAMLIMAEEK	3571.83			2.1.1.4715.14	25817.1	7928.15	0.090076	13825.3	1245.33
P4C3	68.14	sp|P55084|ECHB_HUMAN	HADHB		99	TSVPKEVVDYIIFGTVIQEVK	2363.3			4.1.1.5557.2	3345.13	3615.58	0.0898294	3324.19	298.61
P4C3	66.24	sp|P55084|ECHB_HUMAN	HADHB		99	AALTGLLHR	950.564			4.1.1.3513.9	1905.53	1189.37	0.0896044	1869.44	167.51
P4C3	68.14	sp|P55084|ECHB_HUMAN	HADHB		99	FNFLAPELPAVSEFSTSETMGHSADRLAAAF	3312.58			7.1.1.5408.10	10202.9	4127.53	0.0891644	5858.73	522.39
P4C3	62.87	sp|P55084|ECHB_HUMAN	HADHB		99	AALTGLLHR	950.565			6.1.1.3938.2	3183.11	582.801	0.0889922	645.45	57.44
P4C3	62.87	sp|P55084|ECHB_HUMAN	HADHB		99	DQLLLGPTYATPK	1421.78			10.1.1.4183.6	1404.96	553.799	0.0881244	5581.43	491.86
P4C3	68.14	sp|P55084|ECHB_HUMAN	HADHB		99	TSVPKEVVDYIIFGTVIQEVK	2363.3			4.1.1.5558.2	3345.13	3433.02	0.0880261	3292.66	289.84
P4C3	66.24	sp|P55084|ECHB_HUMAN	HADHB		99	LKPAFIKPY	1075.64			7.1.1.3846.13	10335.3	3991.39	0.0863922	9471.69	818.28
P4C3	62.87	sp|P55084|ECHB_HUMAN	HADHB		99	FNFLAPELPAVSEFSTSETMGHSADR	2839.32			3.1.1.4544.3	4586.17	2548.77	0.0863747	3249.91	280.71
P4C3	68.14	sp|P55084|ECHB_HUMAN	HADHB		99	TSVPKEVVDYIIFGTVIQEVK	2363.3			2.1.1.4900.2	2390.72	1613.6	0.0844957	1674.05	141.45
P4C3	62.87	sp|P55084|ECHB_HUMAN	HADHB		99	AMDSDWFAENYMGR	1691.66			1.1.1.4581.17	4136.98	1150.16	0.0825518	926.57	76.49
P4C3	66.24	sp|P55084|ECHB_HUMAN	HADHB		99	LKPAFIKPYGTVTAANSSFLTDGASAMLIMAEEK	3571.83			8.1.1.4743.8	8618.08	1797.36	0.0820421	2460.81	201.89
P4C3	66.24	sp|P55084|ECHB_HUMAN	HADHB		99	AALTGLLHR	950.565			5.1.1.3532.10	1146.84	627.451	0.0801273	876.48	70.23
P4C3	68.14	sp|P55084|ECHB_HUMAN	HADHB		99	LKPAFIKPYGTVTAANSSFLTDGASAMLIMAEEK	3571.83			2.1.1.4712.20	25817.1	12757.6	0.0792504	20511.8	1625.57
P4C3	66.24	sp|P55084|ECHB_HUMAN	HADHB		99	EVVDYIIFGTVIQEVK	1851			7.1.1.4817.3	932.62	594.136	0.0773175	635.82	49.16
P4C3	66.24	sp|P55084|ECHB_HUMAN	HADHB		96.27	EVVDYIIFGTVIQEVK	1851			7.1.1.4825.7	869.14	770.751	0.0771832	863.53	66.65
P4C3	68.14	sp|P55084|ECHB_HUMAN	HADHB		99	LKPAFIKPYGTVTAANSSFLTDGASAMLIMAEEK	3571.83			2.1.1.4713.18	25817.1	10586.4	0.0768796	18620.8	1431.56
P4C3	62.87	sp|P55084|ECHB_HUMAN	HADHB		99	KVPGKDTVTK	1071.63			6.1.1.3070.5	1220.06	186.492	0.076762	305.62	23.46
P4C3	68.14	sp|P55084|ECHB_HUMAN	HADHB		99	FNFLAPELPAVSEFSTSETMGHSADRLAAAF	3312.58			7.1.1.5407.10	10202.9	4881.95	0.075974	6675.31	507.15
P4C3	68.14	sp|P55084|ECHB_HUMAN	HADHB		99	LKPAFIKPYGTVTAANSSFLTDGASAMLIMAEEK	3571.83			2.1.1.4714.13	25817.1	10085.8	0.0759335	16604.7	1260.85
P4C3	66.24	sp|P55084|ECHB_HUMAN	HADHB		99	LKPAFIKPYGTVTAANSSFLTDGASAMLIMAEEK	3571.84			9.1.1.5110.8	8610.95	1675.52	0.0737862	2370.36	174.9
P4C3	62.87	sp|P55084|ECHB_HUMAN	HADHB		99	AMDSDWFAENYMGR	1691.66			1.1.1.4583.18	4136.98	1805.91	0.0734143	2021.54	148.41
P4C3	68.14	sp|P55084|ECHB_HUMAN	HADHB		99	TSVPKEVVDYIIFGTVIQEVK	2363.3			4.1.1.5559.3	3345.13	4589.84	0.0733466	3311.4	242.88
P4C3	66.24	sp|P55084|ECHB_HUMAN	HADHB		99	LKPAFIKPYGTVTAANSSFLTDGASAMLIMAEEK	3571.84			9.1.1.5123.10	8610.95	1862.2	0.0728743	2360.23	172
P4C3	62.87	sp|P55084|ECHB_HUMAN	HADHB		99	AMDSDWFAENYMGR	1691.66			1.1.1.4582.17	4136.98	1124.95	0.0719212	1431.15	102.93
P4C3	68.14	sp|P55084|ECHB_HUMAN	HADHB		99	TSVPKEVVDYIIFGTVIQEVK	2363.3			4.1.1.5556.2	3345.13	3301.09	0.0714759	3080.76	220.2
P4C3	66.24	sp|P55084|ECHB_HUMAN	HADHB		99	KVPGKDTVTK	1071.63			4.1.1.2851.4	1528.58	270.12	0.0709418	440.22	31.23
P4C3	68.14	sp|P55084|ECHB_HUMAN	HADHB		99	AYLRDFMYVSQDPKDQLLLGPTYATPK	3129.59			5.1.1.5107.17	13391.4	3490.24	0.0672397	3524.85	237.01
P4C3	68.14	sp|P55084|ECHB_HUMAN	HADHB		99	TSVPKEVVDYIIFGTVIQEVK	2363.3			2.1.1.4896.2	2390.72	1876.17	0.0666027	2366.57	157.62
P4C3	66.24	sp|P55084|ECHB_HUMAN	HADHB		99	KVPGKDTVTK	1089.68			4.1.1.2837.4	118.25	53.1281	0.0660491	1178.82	77.86
P4C3	62.87	sp|P55084|ECHB_HUMAN	HADHB		99	KVPGKDTVTK	1089.68			6.1.1.3081.2	78.3	109.945	0.0645458	1207.05	77.91
P4C3	66.24	sp|P55084|ECHB_HUMAN	HADHB		99	KTLAKPNIR	1039.65			8.1.1.3317.6	824.69	305.827	0.0624379	452.77	28.27
P4C3	62.87	sp|P55084|ECHB_HUMAN	HADHB		99	LKPAFIKPY	1075.64			8.1.1.4878.8	2706.92	313.429	0.0623562	690.87	43.08
P4C3	66.24	sp|P55084|ECHB_HUMAN	HADHB		96.4	EVVDYIIFGTVIQEVK	1851			7.1.1.4826.6	869.14	796.458	0.0582718	830.59	48.4
P4C3	62.87	sp|P55084|ECHB_HUMAN	HADHB		99	KVPGKDTVTK	1071.63			6.1.1.3092.3	1220.06	209.361	0.0564318	382.94	21.61
P4C3	68.14	sp|P55084|ECHB_HUMAN	HADHB		99	FNFLAPELPAVSEFSTSETMGHSADRLAAAF	3312.58			7.1.1.5417.10	10202.9	1750	0.0549866	1958.66	107.7
P4C3	68.14	sp|P55084|ECHB_HUMAN	HADHB		99	TSVPKEVVDYIIFGTVIQEVK	2363.3			4.1.1.5560.2	3345.13	3722.1	0.05498	3100.22	170.45
P4C3	66.24	sp|P55084|ECHB_HUMAN	HADHB		99	KVPGKDTVTK	1071.63			4.1.1.2834.6	1528.58	383.85	0.0527185	629.57	33.19
P4C3	68.14	sp|P55084|ECHB_HUMAN	HADHB		99	TSVPKEVVDYIIFGTVIQEVK	2363.3			2.1.1.4895.4	2390.72	1876.67	0.0502131	2069.38	103.91
P4C3	68.14	sp|P55084|ECHB_HUMAN	HADHB		99	TSVPKEVVDYIIFGTVIQEVK	2363.3			4.1.1.5554.3	3345.13	3488.54	0.0495393	2734.8	135.48
P4C3	68.14	sp|P55084|ECHB_HUMAN	HADHB		99	TSVPKEVVDYIIFGTVIQEVK	2363.3			4.1.1.5555.2	3345.13	3367.78	0.047324	3135.41	148.38
P4C3	68.14	sp|P55084|ECHB_HUMAN	HADHB		99	TSVPKEVVDYIIFGTVIQEVK	2363.3			2.1.1.4901.2	2390.72	1423	0.0460108	1600.93	73.66
P4C3	66.24	sp|P55084|ECHB_HUMAN	HADHB		99	LLSGTSYKDLMPHDLAR	1915.98			4.1.1.3746.7	1011.1	694.365	0.0456304	925.26	42.22
P4C3	68.14	sp|P55084|ECHB_HUMAN	HADHB		99	FNFLAPELPAVSEFSTSETMGHSADRLAAAF	3312.58			7.1.1.5418.9	10202.9	1864.37	0.0448191	1777.59	79.67
P4C3	62.87	sp|P55084|ECHB_HUMAN	HADHB		99	EVVDYIIFGTVIQEVK	1851			8.1.1.5847.3	602.27	332.533	0.0371573	446.75	16.6
P4C3	38.19	sp|P55084|ECHB_HUMAN	HADHB		96.64	ALAMGYKPK	993.529			9.1.1.3869.8	9652.56	577.112	0.937042	914.74	857.15
P4C3	41.98	sp|P55084|ECHB_HUMAN	HADHB		99	SGQILANFK	976.544			2.1.1.4676.4	1248.54	6751.1	0.813845	719.56	585.61
P4C3	38.19	sp|P55084|ECHB_HUMAN	HADHB		99	VGLPPLEK	851.508			6.1.1.4278.4	15785.2	1335.69	0.653495	346.2	226.24
P4C3	41.98	sp|P55084|ECHB_HUMAN	HADHB		98.43	VGLPPLEK	851.509			5.1.1.4536.3	22430.2	777.908	0.624592	465.76	290.91
P4C3	38.19	sp|P55084|ECHB_HUMAN	HADHB		98.62	TPFLLSGTSYK	1212.63			6.1.1.4541.5	900.39	6897.7	0.547764	122.79	67.26
P4C3	41.98	sp|P55084|ECHB_HUMAN	HADHB		99	AALTGLLHR	950.554			9.1.1.4765.6	6060.31	817.107	0.404344	219.17	88.62
P4C3	38.19	sp|P55084|ECHB_HUMAN	HADHB		99	AVSRLEQDEYALR	1548.79			4.1.1.3504.4	247.31	6735.28	0.329127	175.13	57.64
P4C3	38.19	sp|P55084|ECHB_HUMAN	HADHB		99	NVVVVDGVR	955.544			2.1.1.5158.7	4435.83	3027.85	0.310678	201.72	62.67
P4C3	38.19	sp|P55084|ECHB_HUMAN	HADHB		99	DFMYVSQDPK	1244.53			1.1.1.4418.8	465.12	4292.02	0.295687	449.53	132.92
P4C3	38.19	sp|P55084|ECHB_HUMAN	HADHB		94.33	LVMAAANR	844.459			5.1.1.3808.3	19187	864.106	0.269626	662.77	178.7
P4C3	38.19	sp|P55084|ECHB_HUMAN	HADHB		99	KLMLDLNK	973.553			8.1.1.4333.4	5006.01	1651.29	0.261198	870.72	227.43
P4C3	38.19	sp|P55084|ECHB_HUMAN	HADHB		98.72	TLAKPNIR	912.532			9.1.1.3972.10	971.03	677.047	0.232978	630.79	146.96
P4C3	41.98	sp|P55084|ECHB_HUMAN	HADHB		99	KLMLDLNK	973.554			7.1.1.4633.3	3848.61	1775.68	0.232816	660.22	153.71
P4C3	41.98	sp|P55084|ECHB_HUMAN	HADHB		92.4	TLAKPNIR	912.513			9.1.1.4410.4	950.65	849.047	0.204068	871.77	177.9
P4C3	38.19	sp|P55084|ECHB_HUMAN	HADHB		99	LEQDEYALR	1135.55			1.1.1.4398.3	516.04	5506.19	0.19972	192.77	38.5
P4C3	38.19	sp|P55084|ECHB_HUMAN	HADHB		99	KLMLDLNK	973.553			8.1.1.4344.6	5006.01	1426.89	0.186162	532.87	99.2
P4C3	38.19	sp|P55084|ECHB_HUMAN	HADHB		99	ALAMGYKPK	977.524			8.1.1.4091.5	389.27	860.306	0.18323	269.77	49.43
P4C3	38.19	sp|P55084|ECHB_HUMAN	HADHB		99	VGLPPLEK	851.508			6.1.1.4311.2	15785.2	1217.5	0.175224	248.14	43.48
P4C3	38.19	sp|P55084|ECHB_HUMAN	HADHB		99	ALAMGYKPK	993.529			9.1.1.3865.6	9652.56	2714.06	0.171529	4975.31	853.41
P4C3	38.19	sp|P55084|ECHB_HUMAN	HADHB		99	DNGIRPSSLEQMAK	1544.75			4.1.1.3617.3	1593.07	11010	0.163785	222.06	36.37
P4C3	41.98	sp|P55084|ECHB_HUMAN	HADHB		99	AALTGLLHR	950.554			9.1.1.4743.3	6060.31	860.506	0.159521	435.93	69.54
P4C3	38.19	sp|P55084|ECHB_HUMAN	HADHB		94.67	LVMAAANR	860.455			6.1.1.3758.6	3974.55	1311.84	0.156325	1570.45	245.5
P4C3	38.19	sp|P55084|ECHB_HUMAN	HADHB		98.84	VGLPPLEK	851.505			7.1.1.4241.3	2686.39	3563.64	0.154892	1147.64	177.76
P4C3	38.19	sp|P55084|ECHB_HUMAN	HADHB		92.59	LVMAAANR	850.472			4.1.1.3283.4	773.42	1663.69	0.133686	1856.59	248.2
P4C3	38.19	sp|P55084|ECHB_HUMAN	HADHB		98.32	LVMAAANR	850.476			5.1.1.3806.4	1830.41	472.115	0.133302	1938.31	258.38
P4C3	38.19	sp|P55084|ECHB_HUMAN	HADHB		98.57	VGLPPLEK	857.523			6.1.1.4305.3	1661.99	752.704	0.126208	1198.66	151.28
P4C3	38.19	sp|P55084|ECHB_HUMAN	HADHB		99	NVVVVDGVR	955.544			2.1.1.5169.5	4435.83	13912.9	0.125866	1051.59	132.36
P4C3	38.19	sp|P55084|ECHB_HUMAN	HADHB		99	VGLPPLEK	851.505			7.1.1.4233.3	2686.39	4148.23	0.125341	1639.05	205.44
P4C3	38.19	sp|P55084|ECHB_HUMAN	HADHB		94.17	VGLPPLEK	857.521			7.1.1.4236.6	305.68	1274.96	0.121464	2506.26	304.42
P4C3	38.19	sp|P55084|ECHB_HUMAN	HADHB		99	LVMAAANR	844.456			4.1.1.3281.3	6932.02	12232.4	0.119423	5001.14	597.25
P4C3	41.98	sp|P55084|ECHB_HUMAN	HADHB		99	KLMLDLNK	973.554			7.1.1.4644.3	3848.61	3321.51	0.113582	543.13	61.69
P4C3	38.19	sp|P55084|ECHB_HUMAN	HADHB		99	TPFLLSGTSYK	1212.63			6.1.1.4527.4	900.39	4934.91	0.112743	336.34	37.92
P4C3	38.19	sp|P55084|ECHB_HUMAN	HADHB		99	TPFLLSGTSYK	1212.63			5.1.1.4489.2	730.6	19100.2	0.112602	585.87	65.97
P4C3	38.19	sp|P55084|ECHB_HUMAN	HADHB		98.32	LVMAAANR	866.466			5.1.1.3587.4	1025.27	536.114	0.111323	5134.07	571.54
P4C3	41.98	sp|P55084|ECHB_HUMAN	HADHB		95.05	VGLPPLEK	851.509			5.1.1.4546.3	22430.2	14802	0.109683	20855.8	2287.53
P4C3	38.19	sp|P55084|ECHB_HUMAN	HADHB		99	TPFLLSGTSYK	1218.65			6.1.1.4537.4	101.13	2682.79	0.109656	673.56	73.86
P4C3	38.19	sp|P55084|ECHB_HUMAN	HADHB		97.87	ALAMGYKPK	989.565			9.1.1.4032.8	2532.68	1296.38	0.108077	16473.2	1780.37
P4C3	38.19	sp|P55084|ECHB_HUMAN	HADHB		98.49	LVMAAANR	844.459			5.1.1.3801.3	19187	11147.5	0.106497	14341.5	1527.33
P4C3	41.98	sp|P55084|ECHB_HUMAN	HADHB		99	NVVVVDGVR	955.559			2.1.1.4521.6	4337.18	27879.6	0.106131	2944.58	312.51
P4C3	38.19	sp|P55084|ECHB_HUMAN	HADHB		99	VGLPPLEK	857.523			6.1.1.4288.2	1661.99	4324.02	0.105007	15720.8	1650.79
P4C3	41.98	sp|P55084|ECHB_HUMAN	HADHB		99	ALAMGYKPK	977.529			8.1.1.4266.6	16608	7219.75	0.104405	12915	1348.39
P4C3	38.19	sp|P55084|ECHB_HUMAN	HADHB		99	VGLPPLEK	851.508			6.1.1.4289.2	15785.2	33683.1	0.10271	15153	1556.37
P4C3	41.98	sp|P55084|ECHB_HUMAN	HADHB		99	NVVVVDGVR	961.573			2.1.1.4522.6	427.46	6815.96	0.102006	3816.33	389.29
P4C3	38.19	sp|P55084|ECHB_HUMAN	HADHB		99	LVMAAANR	850.476			5.1.1.3794.3	1830.41	1123.1	0.0966607	8936.1	863.77
P4C3	38.19	sp|P55084|ECHB_HUMAN	HADHB		98.08	VGLPPLEK	851.508			6.1.1.4300.3	15785.2	11250.9	0.0963973	3172.91	305.86
P4C3	38.19	sp|P55084|ECHB_HUMAN	HADHB		99	ALAMGYKPK	977.536			9.1.1.4035.10	26388.3	11120.1	0.0960353	26334.3	2529.02
P4C3	41.98	sp|P55084|ECHB_HUMAN	HADHB		99	DLMPHDLAR	1066.51			4.1.1.3951.8	1749.52	8449.12	0.0944002	1472.56	139.01
P4C3	41.98	sp|P55084|ECHB_HUMAN	HADHB		99	DLMPHDLAR	1072.53			4.1.1.3952.7	166.12	1802.48	0.0936598	1669.66	156.38
P4C3	41.98	sp|P55084|ECHB_HUMAN	HADHB		99	VGLPPLEK	857.527			5.1.1.4551.3	2362.44	2856.45	0.0935433	19333.9	1808.56
P4C3	41.98	sp|P55084|ECHB_HUMAN	HADHB		99	AALTGLLHR	950.554			9.1.1.4754.4	6060.31	6901.56	0.085156	3880.29	330.43
P4C3	38.19	sp|P55084|ECHB_HUMAN	HADHB		99	LVMAAANR	850.472			4.1.1.3277.3	773.42	2513.27	0.0839936	6174.52	518.62
P4C3	38.19	sp|P55084|ECHB_HUMAN	HADHB		99	KVPGKDTVTK	1071.63			9.1.1.3724.11	18486.9	3674.61	0.0748855	7724.99	578.49
P4C3	37.75	sp|P49590|SYHM_HUMAN	HARS2		99	DLSPQHMVVR	1180.6			3.1.1.3586.16	434.46	332.023	0.464116	360.47	167.3
P4C3	27.87	sp|P49590|SYHM_HUMAN	HARS2		97.64	GHKVPCVGL	965.509			5.1.1.3350.3	464.16	257.481	0.36	247.5	89.1
P4C3	27.87	sp|P49590|SYHM_HUMAN	HARS2		91.97	AICSSIDKLDK	1248.64			1.1.1.2612.3	1442.02	876.982	0.270262	1056.9	285.64
P4C3	37.75	sp|P49590|SYHM_HUMAN	HARS2		99	ESPTIVQGR	985.518			10.1.1.3494.12	1975.84	752.846	0.259628	1058.32	274.77
P4C3	37.94	sp|P49590|SYHM_HUMAN	HARS2		98.29	IFYIVEQR	1066.58			9.1.1.3694.9	2804.79	836.97	0.213864	613.1	131.12
P4C3	37.75	sp|P49590|SYHM_HUMAN	HARS2		96.15	LLTQLHYCESTGIPLVVIIGEQELK	2852.53			7.1.1.5483.10	1760.04	234.189	0.211724	189.35	40.09
P4C3	37.75	sp|P49590|SYHM_HUMAN	HARS2		99	LIAELWDSGIK	1243.68			1.1.1.4606.9	2504.06	565.491	0.199004	652.8	129.91
P4C3	37.75	sp|P49590|SYHM_HUMAN	HARS2		99	AICSSIDKLDK	1248.64			2.1.1.3026.3	2229.42	1152.8	0.190263	1825.89	347.4
P4C3	37.94	sp|P49590|SYHM_HUMAN	HARS2		98.64	VATPQKNFLQER	1429.77			7.1.1.4205.11	1000.24	684.458	0.189983	414.09	78.67
P4C3	37.75	sp|P49590|SYHM_HUMAN	HARS2		99	AICSSIDKLDK	1248.64			2.1.1.3024.4	2229.42	1096.11	0.183546	1943.44	356.71
P4C3	37.75	sp|P49590|SYHM_HUMAN	HARS2		99	AICSSIDKLDK	1248.64			2.1.1.3025.4	2229.42	1444.84	0.178817	2162.15	386.63
P4C3	37.75	sp|P49590|SYHM_HUMAN	HARS2		99	AICSSIDKLDK	1248.64			2.1.1.3023.2	2229.42	856.676	0.163413	1492.72	243.93
P4C3	37.75	sp|P49590|SYHM_HUMAN	HARS2		99	AICSSIDKLDK	1248.64			2.1.1.3027.2	2229.42	1038.36	0.163352	1662.97	271.65
P4C3	37.75	sp|P49590|SYHM_HUMAN	HARS2		98.96	LIAELWDSGIK	1249.69			1.1.1.4594.11	359.55	318.219	0.15592	2243.07	349.74
P4C3	37.94	sp|P49590|SYHM_HUMAN	HARS2		99	IFYIVEQR	1066.58			9.1.1.3680.13	2804.79	949.539	0.1481	1334.5	197.64
P4C3	37.75	sp|P49590|SYHM_HUMAN	HARS2		99	LIAELWDSGIK	1243.68			1.1.1.4593.8	2504.06	1089.14	0.145919	2103.43	306.93
P4C3	37.94	sp|P49590|SYHM_HUMAN	HARS2		98.56	VATPQKNFLQER	1429.76			8.1.1.3267.6	2919.09	3639.49	0.143587	2877.63	413.19
P4C3	37.94	sp|P49590|SYHM_HUMAN	HARS2		99	VATPQKNFLQER	1429.76			8.1.1.3266.7	2919.09	4682.99	0.138994	2702.28	375.6
P4C3	37.75	sp|P49590|SYHM_HUMAN	HARS2		99	IGDYVQCHGGVSLVEQMFQDPR	2534.16			3.1.1.4361.16	4179	1192.37	0.132674	1904.74	252.71
P4C3	27.87	sp|P49590|SYHM_HUMAN	HARS2		99	KGLAPEVADR	1054.58			2.1.1.2514.15	937.62	319.219	0.130798	536.4	70.16
P4C3	37.75	sp|P49590|SYHM_HUMAN	HARS2		96.28	LLTQLHYCESTGIPLVVIIGEQELK	2852.53			7.1.1.5469.5	1760.04	481.377	0.125307	480.26	60.18
P4C3	37.75	sp|P49590|SYHM_HUMAN	HARS2		99	LLTQLHYCESTGIPLVVIIGEQELK	2858.55			7.1.1.5475.4	207.25	284.521	0.123491	1620.2	200.08
P4C3	37.94	sp|P49590|SYHM_HUMAN	HARS2		99	KGLAPEVADRIGDYVQCHGGVSLVEQMFQDPR	3570.74			4.1.1.5294.4	6926.65	5749.44	0.116533	5949.06	693.26
P4C3	37.94	sp|P49590|SYHM_HUMAN	HARS2		99	KGLAPEVADRIGDYVQCHGGVSLVEQMFQDPR	3570.74			4.1.1.5295.7	6926.65	4087.72	0.116213	4763.99	553.64
P4C3	37.94	sp|P49590|SYHM_HUMAN	HARS2		99	KGLAPEVADRIGDYVQCHGGVSLVEQMFQDPR	3570.74			4.1.1.5293.12	6926.65	6608.75	0.112644	6366.42	717.14
P4C3	27.87	sp|P49590|SYHM_HUMAN	HARS2		97.15	GHKVPCVGL	965.509			6.1.1.4188.4	1284.18	1033.14	0.108929	1257.24	136.95
P4C3	37.94	sp|P49590|SYHM_HUMAN	HARS2		99	KGLAPEVADRIGDYVQCHGGVSLVEQMFQDPR	3570.74			4.1.1.5296.9	6926.65	4208.75	0.108553	3678.83	399.35
P4C3	37.94	sp|P49590|SYHM_HUMAN	HARS2		99	AHQEKPNFIIKTPK	1649.93			2.1.1.3685.4	2812.03	914.097	0.107445	712.55	76.56
P4C3	37.94	sp|P49590|SYHM_HUMAN	HARS2		97.93	AHQEKPNFIIKTPK	1667.98			2.1.1.3673.3	361.98	529.017	0.107238	2003.2	214.82
P4C3	37.94	sp|P49590|SYHM_HUMAN	HARS2		99	KGLAPEVADRIGDYVQCHGGVSLVEQMFQDPR	3570.74			4.1.1.5292.9	6926.65	7123.17	0.101759	6795.96	691.55
P4C3	37.94	sp|P49590|SYHM_HUMAN	HARS2		99	AHQEKPNFIIKTPK	1649.93			2.1.1.3682.4	2812.03	2295.3	0.0935866	1482.69	138.76
P4C3	37.94	sp|P49590|SYHM_HUMAN	HARS2		99	AHQEKPNFIIKTPK	1649.93			2.1.1.3684.2	2812.03	1475.67	0.0910719	932.56	84.93
P4C3	37.94	sp|P49590|SYHM_HUMAN	HARS2		99	AHQEKPNFIIKTPK	1649.93			2.1.1.3683.2	2812.03	2113.83	0.0890727	1023.77	91.19
P4C3	37.94	sp|P49590|SYHM_HUMAN	HARS2		99	SQVAEAVLTSQLK	1372.75			10.1.1.3583.17	7253.23	1264.39	0.0792158	478.44	37.9
P4C3	37.94	sp|P49590|SYHM_HUMAN	HARS2		99	KGLAPEVADRIGDYVQCHGGVSLVEQMFQDPR	3570.74			4.1.1.5291.8	6926.65	5722.59	0.0789805	6388.41	504.56
P4C3	37.75	sp|P49590|SYHM_HUMAN	HARS2		97.45	AHQEKPNFIIK	1323.73			7.1.1.4255.4	1866.38	322.532	0.0773149	587.08	45.39
P4C3	37.94	sp|P49590|SYHM_HUMAN	HARS2		99	AHQEKPNFIIKTPK	1649.92			2.1.1.3672.7	722.28	550.581	0.0717131	406.76	29.17
P4C3	37.94	sp|P49590|SYHM_HUMAN	HARS2		99	KGLAPEVADRIGDYVQCHGGVSLVEQMFQDPR	3570.74			4.1.1.5290.12	6926.65	6043.33	0.0548043	5768.16	316.12
P4C3	11.26	sp|P49590|SYHM_HUMAN	HARS2		99	KGLAPEVADR	1054.55			6.1.1.4377.6	9101.57	2697.8	0.0793481	4048.87	321.27
P4C3	40.3	sp|P53701|CCHL_HUMAN	HCCS		99	AYEYVECPIR	1298.6			1.1.1.2797.15	1274.96	572.788	1.202	624.66	750.84
P4C3	40.3	sp|P53701|CCHL_HUMAN	HCCS		99	AYEYVECPIR	1298.6			10.1.1.1725.14	6139.94	2246.68	0.893321	2831.21	2529.18
P4C3	40.3	sp|P53701|CCHL_HUMAN	HCCS		99	AYEYVECPIR	1298.6			10.1.1.1738.11	6139.94	1430.9	0.743478	1147.27	852.97
P4C3	36.94	sp|P53701|CCHL_HUMAN	HCCS		98.72	AYEYVECPIR	1298.6			10.1.1.3916.9	1622.58	1101.25	0.649072	1038.22	673.88
P4C3	75.37	sp|P53701|CCHL_HUMAN	HCCS		99	MKGCPVNTEPSGPTCEKK	2018.94			6.1.1.3647.8	954.62	1682.14	0.51029	829.94	423.51
P4C3	75.37	sp|P53701|CCHL_HUMAN	HCCS		90.75	SWMGYELPFDRHDWIINR	2350.09			3.1.1.5005.5	1598.66	990.71	0.394471	341.85	134.85
P4C3	36.94	sp|P53701|CCHL_HUMAN	HCCS		99	AYEYVECPIR	1298.6			1.1.1.4088.14	2667.02	483.167	0.331998	559.04	185.6
P4C3	75.37	sp|P53701|CCHL_HUMAN	HCCS		97.57	ELPFDRHDWIINR	1709.87			6.1.1.4443.6	1090.12	1123.55	0.3018	958.35	289.23
P4C3	75.37	sp|P53701|CCHL_HUMAN	HCCS		96.87	MKGCPVNTEPSGPTCEKK	2034.93			6.1.1.3559.4	448.06	109.244	0.297633	410.27	122.11
P4C3	75.37	sp|P53701|CCHL_HUMAN	HCCS		93.01	SWMGYELPFDRHDWIINR	2350.09			3.1.1.5018.6	1598.66	1431.01	0.29528	533.73	157.6
P4C3	75.37	sp|P53701|CCHL_HUMAN	HCCS		99	GCPVNTEPSGPTCEKK	1759.8			9.1.1.2977.16	332.18	824.203	0.257337	298.13	76.72
P4C3	40.3	sp|P53701|CCHL_HUMAN	HCCS		98.89	MKGCPVNTEPSGPTCEKK	2018.93			5.1.1.3069.5	1179.92	523.09	0.238041	426.86	101.61
P4C3	40.3	sp|P53701|CCHL_HUMAN	HCCS		99	WEALHAAECPCGPSLIR	1965.92			4.1.1.3744.18	9089.35	892.986	0.235201	701.06	164.89
P4C3	40.3	sp|P53701|CCHL_HUMAN	HCCS		99	IHNQNNEQAWK	1380.65			4.1.1.3000.6	1045.08	189.693	0.233034	171.22	39.9
P4C3	36.94	sp|P53701|CCHL_HUMAN	HCCS		95.58	WEALHAAECPCGPSLIR	1965.92			5.1.1.4331.8	5468.35	389.808	0.222119	495.14	109.98
P4C3	40.3	sp|P53701|CCHL_HUMAN	HCCS		98.77	IHNQNNEQAWK	1380.66			2.1.1.2392.6	2054.41	832.337	0.220911	884.43	195.38
P4C3	36.94	sp|P53701|CCHL_HUMAN	HCCS		99	IHNQNNEQAWK	1380.65			5.1.1.3554.2	737.48	237.064	0.215651	140.18	30.23
P4C3	40.3	sp|P53701|CCHL_HUMAN	HCCS		93.38	IHNQNNEQAWK	1386.68			2.1.1.2391.6	1232.73	423.286	0.199858	1223.57	244.54
P4C3	40.3	sp|P53701|CCHL_HUMAN	HCCS		99	WEALHAAECPCGPSLIR	1965.92			3.1.1.3386.15	7599.4	2549.27	0.199161	2922.86	582.12
P4C3	75.37	sp|P53701|CCHL_HUMAN	HCCS		93.67	MKGCPVNTEPSGPTCEKK	2037			6.1.1.3662.3	464.02	1348.9	0.187395	1800.47	337.4
P4C3	36.94	sp|P53701|CCHL_HUMAN	HCCS		99	MKGCPVNTEPSGPTCEKK	2018.93			6.1.1.3407.3	1024.99	292.799	0.185536	310.99	57.7
P4C3	40.3	sp|P53701|CCHL_HUMAN	HCCS		99	WEALHAAECPCGPSLIR	1965.92			4.1.1.3731.17	9089.35	1072.54	0.174902	1782.65	311.79
P4C3	40.3	sp|P53701|CCHL_HUMAN	HCCS		99	MKGCPVNTEPSGPTCEKK	2018.93			4.1.1.3073.7	2242.55	488.517	0.173723	386.65	67.17
P4C3	40.3	sp|P53701|CCHL_HUMAN	HCCS		99	WEALHAAECPCGPSLIR	1971.94			4.1.1.3732.13	1399.94	1570.28	0.166889	3527.38	588.68
P4C3	36.94	sp|P53701|CCHL_HUMAN	HCCS		99	WEALHAAECPCGPSLIR	1971.93			5.1.1.4333.15	928.3	607.14	0.166555	2843.56	473.61
P4C3	36.94	sp|P53701|CCHL_HUMAN	HCCS		99	TYSVPAHQER	1186.57			3.1.1.3232.10	573.88	376.066	0.166051	351.7	58.4
P4C3	36.94	sp|P53701|CCHL_HUMAN	HCCS		99	IHNQNNEQAWK	1380.65			4.1.1.3285.5	2174.26	437.265	0.159271	470.33	74.91
P4C3	36.94	sp|P53701|CCHL_HUMAN	HCCS		99	IHNQNNEQAWK	1380.65			5.1.1.3571.3	737.48	186.661	0.153313	200.44	30.73
P4C3	75.37	sp|P53701|CCHL_HUMAN	HCCS		99	MKGCPVNTEPSGPTCEKK	2018.92			7.1.1.3721.6	424.4	360.343	0.149555	253.82	37.96
P4C3	40.3	sp|P53701|CCHL_HUMAN	HCCS		99	MKGCPVNTEPSGPTCEKK	2018.93			4.1.1.3086.8	2242.55	373.847	0.148364	379	56.23
P4C3	36.94	sp|P53701|CCHL_HUMAN	HCCS		99	IHNQNNEQAWK	1380.65			4.1.1.3284.4	2174.26	543.996	0.145958	735.76	107.39
P4C3	40.3	sp|P53701|CCHL_HUMAN	HCCS		99	MKGCPVNTEPSGPTCEKK	2034.92			4.1.1.3008.4	324.07	352.728	0.145688	271.47	39.55
P4C3	36.94	sp|P53701|CCHL_HUMAN	HCCS		99	AYEYVECPIR	1298.6			1.1.1.4075.16	2667.02	797	0.141015	1476.15	208.16
P4C3	75.37	sp|P53701|CCHL_HUMAN	HCCS		99	DVRPALDSLSAVWDR	1698.88			9.1.1.4079.5	1948.7	923.337	0.138885	687.62	95.5
P4C3	40.3	sp|P53701|CCHL_HUMAN	HCCS		99	MKGCPVNTEPSGPTCEKK	2018.93			5.1.1.3083.5	1179.92	327.115	0.138011	346.64	47.84
P4C3	36.94	sp|P53701|CCHL_HUMAN	HCCS		99	IHNQNNEQAWK	1380.65			4.1.1.3283.3	2174.26	742.429	0.137954	840.57	115.96
P4C3	36.94	sp|P53701|CCHL_HUMAN	HCCS		99	GCPVNTEPSGPTCEKK	1759.79			3.1.1.3243.4	459.64	311.853	0.131487	281.7	37.04
P4C3	40.3	sp|P53701|CCHL_HUMAN	HCCS		99	IHNQNNEQAWK	1380.65			3.1.1.2678.4	3083.06	989.07	0.128628	1168.33	150.28
P4C3	40.3	sp|P53701|CCHL_HUMAN	HCCS		91.66	IHNQNNEQAWK	1386.67			4.1.1.3009.4	129.71	209.086	0.128283	987.74	126.71
P4C3	36.94	sp|P53701|CCHL_HUMAN	HCCS		99	AYEYVECPIR	1304.62			1.1.1.4077.18	351.97	293.212	0.128065	2179.99	279.18
P4C3	75.37	sp|P53701|CCHL_HUMAN	HCCS		99	DVRPALDSLSAVWDR	1710.92			9.1.1.4073.6	272.03	659.218	0.120862	1876.93	226.85
P4C3	40.3	sp|P53701|CCHL_HUMAN	HCCS		99	IHNQNNEQAWK	1386.67			3.1.1.2668.8	368.97	443.167	0.120664	2423.42	292.42
P4C3	36.94	sp|P53701|CCHL_HUMAN	HCCS		99	IHNQNNEQAWK	1380.65			4.1.1.3278.6	2174.26	1336.55	0.117348	2149.75	252.27
P4C3	40.3	sp|P53701|CCHL_HUMAN	HCCS		99	EILKWEALHAAECPCGPSLIR	2449.23			6.1.1.4780.5	5963.33	5334.29	0.117002	4737.2	554.26
P4C3	36.94	sp|P53701|CCHL_HUMAN	HCCS		99	IHNQNNEQAWK	1380.65			4.1.1.3279.4	2174.26	1684.23	0.116704	2077.57	242.46
P4C3	36.94	sp|P53701|CCHL_HUMAN	HCCS		99	IHNQNNEQAWK	1380.65			4.1.1.3282.2	2174.26	998.077	0.112898	1280	144.51
P4C3	36.94	sp|P53701|CCHL_HUMAN	HCCS		99	IHNQNNEQAWK	1380.65			4.1.1.3280.4	2174.26	1421.65	0.112534	1865.92	209.98
P4C3	36.94	sp|P53701|CCHL_HUMAN	HCCS		99	IHNQNNEQAWK	1380.65			4.1.1.3281.3	2174.26	1186.97	0.111462	1527.07	170.21
P4C3	36.94	sp|P53701|CCHL_HUMAN	HCCS		99	IHNQNNEQAWK	1380.65			4.1.1.3277.4	2174.26	1432.76	0.111313	2010.72	223.82
P4C3	36.94	sp|P53701|CCHL_HUMAN	HCCS		99	SNASASPPSGCPMHEGK	1712.73			3.1.1.3248.6	272.43	257.513	0.110577	249.51	27.59
P4C3	36.94	sp|P53701|CCHL_HUMAN	HCCS		99	IHNQNNEQAWK	1380.65			4.1.1.3275.4	2174.26	1165.98	0.106757	1397.01	149.14
P4C3	36.94	sp|P53701|CCHL_HUMAN	HCCS		99	IHNQNNEQAWK	1380.65			4.1.1.3276.3	2174.26	1375.34	0.104352	1671.36	174.41
P4C3	40.3	sp|P53701|CCHL_HUMAN	HCCS		98.42	EILKWEALHAAECPCGPSLIR	2461.26			6.1.1.4778.5	646.43	1069.23	0.0996993	5735.85	571.86
P4C3	36.94	sp|P53701|CCHL_HUMAN	HCCS		99	IHNQNNEQAWK	1380.65			4.1.1.3274.7	466.25	226.904	0.0818563	267.42	21.89
P4C3	75.37	sp|P53701|CCHL_HUMAN	HCCS		99	SWMGYELPFDRHDWIINR	2334.1			3.1.1.5103.3	4418.53	2793.24	0.0643769	2622.06	168.8
P4C3	32.09	sp|P53701|CCHL_HUMAN	HCCS		99	AYEYVECPIR	1298.59			2.1.1.5336.12	321.54	5481.19	1.19721	154.15	184.55
P4C3	25.37	sp|P53701|CCHL_HUMAN	HCCS		99	EALHAAECPCGPSLIR	1779.83			9.1.1.4709.6	481.21	1973.68	0.475677	456.36	217.08
P4C3	32.09	sp|P53701|CCHL_HUMAN	HCCS		98.64	EESSIPR	816.397			1.1.1.3855.2	6144.36	1375.49	0.276187	744.75	205.69
P4C3	32.09	sp|P53701|CCHL_HUMAN	HCCS		99	TYSVPAHQER	1192.59			5.1.1.3680.9	1152.19	888.646	0.130982	7218.76	945.53
P4C3	32.09	sp|P53701|CCHL_HUMAN	HCCS		92.68	DMYNIIR	923.446			2.1.1.5497.3	482.25	3170.85	0.114838	199.76	22.94
P4C3	32.09	sp|P53701|CCHL_HUMAN	HCCS		99	TYSVPAHQER	1186.57			5.1.1.3685.10	9317.54	3983.43	0.114781	6805.38	781.13
P4C3	25.37	sp|P53701|CCHL_HUMAN	HCCS		98.45	ALSTVREESSIPR	1443.76			5.1.1.4337.6	5294.32	1150.1	0.105587	669.02	70.64
P4C3	28.69	sp|Q9BSH5|HDHD3_HUMAN	HDHD3		99	LRHPLGEAYATK	1354.74			9.1.1.4492.2	178.69	151.382	0.204824	163.36	33.46
P4C3	35.86	sp|Q9BSH5|HDHD3_HUMAN	HDHD3		99	AVGMHSFLVVGPQALDPVVR	2091.12			3.1.1.5059.7	4018.52	1491.8	0.172002	973.3	167.41
P4C3	29.48	sp|Q9BSH5|HDHD3_HUMAN	HDHD3		99	AQSHSFPNYGLSHGLTSR	1957.94			8.1.1.3828.7	1582.5	1727.76	0.141646	517.91	73.36
P4C3	35.86	sp|Q9BSH5|HDHD3_HUMAN	HDHD3		99	LRHPLGEAYATK	1354.73			2.1.1.3495.3	560.22	257.988	0.108531	278.63	30.24
P4C3	35.86	sp|Q9BSH5|HDHD3_HUMAN	HDHD3		94.13	AVGMHSFLVVGPQALDPVVR	2097.13			3.1.1.5065.7	525.45	1750.24	0.10651	3566.06	379.82
P4C3	29.48	sp|Q9BSH5|HDHD3_HUMAN	HDHD3		91.25	AQSHSFPNYGLSHGLTSR	1963.96			8.1.1.3834.11	151.46	545.722	0.100593	1357.55	136.56
P4C3	8.466	sp|Q9NRV9|HEBP1_HUMAN	HEBP1		99	FATVEVTDKPVDEALR	1788.93			1.1.1.2943.14	966.74	1177.47	0.228775	887.03	202.93
P4C3	51.19	sp|P31937|3HIDH_HUMAN	HIBADH		99	DLGLAQDSATSTK	1305.67			10.1.1.1599.19	7222.71	1194.17	0.921259	784.98	723.17
P4C3	58.04	sp|P31937|3HIDH_HUMAN	HIBADH		99	VASKTPVGFIGLGNMGNPMAK	2088.08			5.1.1.4955.12	3475.51	1184.37	0.493006	865.77	426.83
P4C3	51.19	sp|P31937|3HIDH_HUMAN	HIBADH		99	HGYPLIIYDVFPDACK	1906.92			4.1.1.4550.3	619.13	685.45	0.396994	527.59	209.45
P4C3	51.19	sp|P31937|3HIDH_HUMAN	HIBADH		99	TPVGFIGLGNMGNPMAK	1702.85			3.1.1.4318.16	3651.03	1439.73	0.342916	1951.44	669.18
P4C3	51.19	sp|P31937|3HIDH_HUMAN	HIBADH		99	HGYPLIIYDVFPDACK	1906.93			5.1.1.4841.4	3788.93	1234.52	0.337304	1142.56	385.39
P4C3	51.19	sp|P31937|3HIDH_HUMAN	HIBADH		96.6	HGYPLIIYDVFPDACKEFQDAGEQVVSSPADVAEK	3893.86			4.1.1.4691.6	6553.01	278.219	0.277337	218.11	60.49
P4C3	58.04	sp|P31937|3HIDH_HUMAN	HIBADH		95.09	QFLREEETF	1197.57			10.1.1.3503.8	6470.13	3236.01	0.255601	4125.41	1054.46
P4C3	58.04	sp|P31937|3HIDH_HUMAN	HIBADH		99	ASKTPVGFIGLGNMGNPMAK	1989.02			6.1.1.4534.7	5108.72	2009.02	0.228336	1606.84	366.9
P4C3	51.19	sp|P31937|3HIDH_HUMAN	HIBADH		99	HGYPLIIYDVFPDACK	1912.94			4.1.1.4241.6	1638.05	2005.31	0.195058	7971.84	1554.97
P4C3	51.19	sp|P31937|3HIDH_HUMAN	HIBADH		99	HGYPLIIYDVFPDACK	1906.94			6.1.1.4666.5	1934.87	2223.41	0.182344	953.91	173.94
P4C3	58.04	sp|P31937|3HIDH_HUMAN	HIBADH		99	MGAVFMDAPVSGGVGAAR	1691.81			10.1.1.3720.16	8019.88	2277.89	0.178034	3455.92	615.27
P4C3	51.19	sp|P31937|3HIDH_HUMAN	HIBADH		99	HGYPLIIYDVFPDACKEFQDAGEQVVSSPADVAEKADR	4236.02			4.1.1.4330.12	9776.98	1498.94	0.17631	2262.32	398.87
P4C3	51.19	sp|P31937|3HIDH_HUMAN	HIBADH		99	HGYPLIIYDVFPDACK	1906.93			5.1.1.4854.3	3788.93	930.766	0.171017	1615.92	276.35
P4C3	51.19	sp|P31937|3HIDH_HUMAN	HIBADH		99	MGAVFMDAPVSGGVGAAR	1691.82			1.1.1.4404.4	941.2	1312.85	0.162883	819.67	133.51
P4C3	51.19	sp|P31937|3HIDH_HUMAN	HIBADH		97.63	SPILLGSLAHQIYR	1572.91			8.1.1.4300.3	2580.5	419.744	0.161894	2000.2	323.82
P4C3	51.19	sp|P31937|3HIDH_HUMAN	HIBADH		99	MGAVFMDAPVSGGVGAAR	1691.81			10.1.1.2050.19	18703.7	8053.07	0.160004	16777.2	2684.43
P4C3	58.04	sp|P31937|3HIDH_HUMAN	HIBADH		99	QFLREEETF	1197.56			9.1.1.3617.5	2626.14	891.421	0.158585	864.27	137.06
P4C3	51.19	sp|P31937|3HIDH_HUMAN	HIBADH		99	HGYPLIIYDVFPDACKEFQDAGEQVVSSPADVAEK	3893.85			3.1.1.4049.20	22224.3	1396.63	0.144144	1545.26	222.74
P4C3	51.19	sp|P31937|3HIDH_HUMAN	HIBADH		99	HGYPLIIYDVFPDACKEFQDAGEQVVSSPADVAEKADR	4254.08			4.1.1.4335.15	1407.57	1637.43	0.143648	9730.78	1397.81
P4C3	51.19	sp|P31937|3HIDH_HUMAN	HIBADH		99	ILNMSSGR	876.447			10.1.1.3574.2	1329.03	658.712	0.141131	1277.04	180.23
P4C3	51.19	sp|P31937|3HIDH_HUMAN	HIBADH		99	TPVGFIGLGNMGNPMAK	1702.85			1.1.1.3367.4	2997.88	613.692	0.140118	842.43	118.04
P4C3	51.19	sp|P31937|3HIDH_HUMAN	HIBADH		99	SPILLGSLAHQIYR	1566.89			9.1.1.5384.3	14985.4	795.069	0.139409	1612.09	224.74
P4C3	51.19	sp|P31937|3HIDH_HUMAN	HIBADH		99	SPILLGSLAHQIYR	1566.89			8.1.1.5296.4	3582.86	380.631	0.134707	496.93	66.94
P4C3	51.19	sp|P31937|3HIDH_HUMAN	HIBADH		99	SPILLGSLAHQIYR	1566.89			8.1.1.4306.4	24023.4	10397.5	0.133965	16425.6	2200.45
P4C3	51.19	sp|P31937|3HIDH_HUMAN	HIBADH		99	SPILLGSLAHQIYR	1566.89			8.1.1.4305.3	24023.4	8677.11	0.133056	15365.5	2044.47
P4C3	51.19	sp|P31937|3HIDH_HUMAN	HIBADH		99	SPILLGSLAHQIYR	1566.89			8.1.1.4307.3	24023.4	11850.1	0.1321	17208	2273.17
P4C3	51.19	sp|P31937|3HIDH_HUMAN	HIBADH		99	IITMLPTSINAIEAYSGANGILK	2396.3			1.1.1.5059.15	479.53	552.483	0.13202	3184.22	420.38
P4C3	51.19	sp|P31937|3HIDH_HUMAN	HIBADH		99	SPILLGSLAHQIYR	1566.89			9.1.1.4698.3	4509.33	1888.51	0.128252	2938.91	376.92
P4C3	51.19	sp|P31937|3HIDH_HUMAN	HIBADH		99	SPILLGSLAHQIYR	1566.89			8.1.1.4304.2	24023.4	5879.54	0.126822	11646.4	1477.03
P4C3	51.19	sp|P31937|3HIDH_HUMAN	HIBADH		99	HGYPLIIYDVFPDACK	1912.95			5.1.1.4252.2	913.03	1114.96	0.125176	3764.22	471.19
P4C3	51.19	sp|P31937|3HIDH_HUMAN	HIBADH		99	SPILLGSLAHQIYR	1572.9			9.1.1.5385.2	1744.83	270.717	0.124379	2846.39	354.03
P4C3	51.19	sp|P31937|3HIDH_HUMAN	HIBADH		99	DLGLAQDSATSTK	1311.66			10.1.1.3737.18	1063.71	654.217	0.122797	8397.94	1031.24
P4C3	51.19	sp|P31937|3HIDH_HUMAN	HIBADH		99	HGYPLIIYDVFPDACKEFQDAGEQVVSSPADVAEK	3893.85			4.1.1.4387.17	7991.41	2234.57	0.121709	2995.59	364.59
P4C3	51.19	sp|P31937|3HIDH_HUMAN	HIBADH		99	SPILLGSLAHQIYR	1566.89			8.1.1.4309.2	24023.4	10854.3	0.120569	18727.2	2257.93
P4C3	51.19	sp|P31937|3HIDH_HUMAN	HIBADH		99	DLGLAQDSATSTK	1305.67			10.1.1.1612.13	7222.71	2214.07	0.119193	3691.73	440.03
P4C3	58.04	sp|P31937|3HIDH_HUMAN	HIBADH		99	HGYPLIIYDVFPDACKEFQDAGEQVVSSPADVAEKADR	4236.02			6.1.1.4911.15	16429.6	16272.1	0.119069	16278.1	1938.22
P4C3	51.19	sp|P31937|3HIDH_HUMAN	HIBADH		99	DLGLAQDSATSTK	1305.64			10.1.1.3734.11	8639.31	1936.89	0.118731	3285.59	390.1
P4C3	58.04	sp|P31937|3HIDH_HUMAN	HIBADH		99	HGYPLIIYDVFPDACKEFQDAGEQVVSSPADVAEKADR	4236.02			6.1.1.4912.13	16429.6	17541.2	0.118597	15761.6	1869.28
P4C3	51.19	sp|P31937|3HIDH_HUMAN	HIBADH		99	SPILLGSLAHQIYR	1566.89			8.1.1.4308.6	24023.4	10460.6	0.118484	16835.2	1994.7
P4C3	51.19	sp|P31937|3HIDH_HUMAN	HIBADH		99	SPILLGSLAHQIYR	1566.89			8.1.1.4310.2	24023.4	9598.56	0.118045	20869.5	2463.55
P4C3	51.19	sp|P31937|3HIDH_HUMAN	HIBADH		99	HGYPLIIYDVFPDACKEFQDAGEQVVSSPADVAEK	3893.85			4.1.1.4374.19	7991.41	1158.46	0.117525	1282.79	150.76
P4C3	58.04	sp|P31937|3HIDH_HUMAN	HIBADH		99	HGYPLIIYDVFPDACKEFQDAGEQVVSSPADVAEKADR	4236.02			6.1.1.4910.17	16429.6	18758.2	0.116791	15398.2	1798.37
P4C3	51.19	sp|P31937|3HIDH_HUMAN	HIBADH		99	HGYPLIIYDVFPDACKEFQDAGEQVVSSPADVAEKADR	4236.02			4.1.1.4343.15	9776.98	1608.21	0.116526	2262.41	263.63
P4C3	51.19	sp|P31937|3HIDH_HUMAN	HIBADH		99	SPILLGSLAHQIYR	1566.89			7.1.1.4290.4	21471.2	14650.6	0.114678	21127.8	2422.89
P4C3	51.19	sp|P31937|3HIDH_HUMAN	HIBADH		99	HGYPLIIYDVFPDACKEFQDAGEQVVSSPADVAEK	3893.86			4.1.1.4678.11	6553.01	2521.79	0.11367	6144.17	698.41
P4C3	58.04	sp|P31937|3HIDH_HUMAN	HIBADH		99	HGYPLIIYDVFPDACKEFQDAGEQVVSSPADVAEKADR	4236.02			6.1.1.4909.14	16429.6	12952.9	0.113142	12408.1	1403.88
P4C3	58.04	sp|P31937|3HIDH_HUMAN	HIBADH		99	HGYPLIIYDVFPDACKEFQDAGEQVVSSPADVAEKADR	4254.09			6.1.1.4908.13	1969.68	1380.73	0.112652	8758.69	986.68
P4C3	58.04	sp|P31937|3HIDH_HUMAN	HIBADH		98.65	DLGLAQDSATSTKSPILLGSLAHQIYR	2866.56			5.1.1.5115.9	2674.68	1735.03	0.111688	5229.39	584.06
P4C3	51.19	sp|P31937|3HIDH_HUMAN	HIBADH		93.8	HGYPLIIYDVFPDACKEFQDAGEQVVSSPADVAEK	3905.9			3.1.1.4052.20	2607.16	469.363	0.111612	5686.47	634.68
P4C3	51.19	sp|P31937|3HIDH_HUMAN	HIBADH		99	HGYPLIIYDVFPDACKEFQDAGEQVVSSPADVAEK	3893.85			3.1.1.4062.15	22224.3	7686.56	0.109523	17875.9	1957.83
P4C3	51.19	sp|P31937|3HIDH_HUMAN	HIBADH		99	SPILLGSLAHQIYR	1572.9			7.1.1.4283.4	2552.49	1025.03	0.109331	7510.6	821.14
P4C3	51.19	sp|P31937|3HIDH_HUMAN	HIBADH		99	SPILLGSLAHQIYR	1566.89			8.1.1.4311.2	24023.4	11066.1	0.108569	23363.6	2536.56
P4C3	58.04	sp|P31937|3HIDH_HUMAN	HIBADH		99	HGYPLIIYDVFPDACKEFQDAGEQVVSSPADVAEKADR	4236.02			6.1.1.4917.12	16429.6	8482.79	0.107564	8510.06	915.38
P4C3	51.19	sp|P31937|3HIDH_HUMAN	HIBADH		99	HGYPLIIYDVFPDACKEFQDAGEQVVSSPADVAEK	3905.9			3.1.1.4065.21	2607.16	1105.85	0.105055	10727.7	1127
P4C3	51.19	sp|P31937|3HIDH_HUMAN	HIBADH		99	TPVGFIGLGNMGNPMAK	1702.85			3.1.1.4308.18	3651.03	1388.93	0.104978	1613.86	169.42
P4C3	58.04	sp|P31937|3HIDH_HUMAN	HIBADH		99	IITMLPTSINAIEAYSGANGILKK	2530.41			8.1.1.4282.13	1491.91	1873.45	0.10476	13931	1459.42
P4C3	51.19	sp|P31937|3HIDH_HUMAN	HIBADH		99	KGSLLIDSSTIDPAVSK	1741.98			2.1.1.3409.9	620.65	798.7	0.0996913	5257.43	524.12
P4C3	51.19	sp|P31937|3HIDH_HUMAN	HIBADH		99	SPILLGSLAHQIYR	1566.89			8.1.1.5309.2	3582.86	1370.04	0.0993468	2769.29	275.12
P4C3	58.04	sp|P31937|3HIDH_HUMAN	HIBADH		95.6	DLGLAQDSATSTKSPILLGSLAHQIYR	2866.57			5.1.1.5107.20	562.99	989.156	0.0992214	5119.66	507.98
P4C3	51.19	sp|P31937|3HIDH_HUMAN	HIBADH		99	SPILLGSLAHQIYR	1566.89			8.1.1.4314.3	24023.4	12417.3	0.0976821	22214.9	2170
P4C3	58.04	sp|P31937|3HIDH_HUMAN	HIBADH		99	HGYPLIIYDVFPDACKEFQDAGEQVVSSPADVAEKADR	4236.02			6.1.1.4919.13	16429.6	4053.88	0.095928	4594.07	440.7
P4C3	58.04	sp|P31937|3HIDH_HUMAN	HIBADH		99	IITMLPTSINAIEAYSGANGILKK	2518.37			8.1.1.4278.13	13991.1	2317.1	0.0953644	4248.86	405.19
P4C3	51.19	sp|P31937|3HIDH_HUMAN	HIBADH		98.61	HGYPLIIYDVFPDACKEFQDAGEQVVSSPADVAEK	3905.89			4.1.1.4380.19	899.67	955.304	0.0950264	7105.92	675.25
P4C3	51.19	sp|P31937|3HIDH_HUMAN	HIBADH		99	SPILLGSLAHQIYR	1572.9			7.1.1.4296.4	2552.49	1003.52	0.0936697	8716.05	816.43
P4C3	51.19	sp|P31937|3HIDH_HUMAN	HIBADH		99	SPILLGSLAHQIYR	1566.89			8.1.1.4312.2	24023.4	12341.9	0.091687	23850.9	2186.82
P4C3	58.04	sp|P31937|3HIDH_HUMAN	HIBADH		99	DLGLAQDSATSTKSPILLGSLAHQIYR	2854.52			6.1.1.4689.9	25922.4	6197.12	0.0911117	5098.14	464.5
P4C3	51.19	sp|P31937|3HIDH_HUMAN	HIBADH		98.74	HGYPLIIYDVFPDACKEFQDAGEQVVSSPADVAEK	3905.9			3.1.1.4055.19	2607.16	1002.18	0.0900439	12248.9	1102.94
P4C3	58.04	sp|P31937|3HIDH_HUMAN	HIBADH		99	ASKTPVGFIGLGNMGNPMAK	1989.01			5.1.1.4946.12	17035.1	4785.52	0.0868288	5533.3	480.45
P4C3	51.19	sp|P31937|3HIDH_HUMAN	HIBADH		93.82	HGYPLIIYDVFPDACKEFQDAGEQVVSSPADVAEK	3905.89			4.1.1.4669.20	715.13	335.324	0.0863027	2773.84	239.39
P4C3	51.19	sp|P31937|3HIDH_HUMAN	HIBADH		99	SPILLGSLAHQIYR	1566.89			8.1.1.4313.3	24023.4	13627.3	0.0847474	22979.7	1947.47
P4C3	51.19	sp|P31937|3HIDH_HUMAN	HIBADH		99	GSLLIDSSTIDPAVSK	1601.84			10.1.1.2115.16	7150.36	4131.6	0.0828204	4698.36	389.12
P4C3	51.19	sp|P31937|3HIDH_HUMAN	HIBADH		99	EFQDAGEQVVSSPADVAEK	2004.93			10.1.1.1878.20	2008.59	1387.81	0.0807223	1966.62	158.75
P4C3	58.04	sp|P31937|3HIDH_HUMAN	HIBADH		99	ASKTPVGFIGLGNMGNPMAK	1989.01			5.1.1.4933.8	17035.1	4869.78	0.0782467	5362.78	419.62
P4C3	51.19	sp|P31937|3HIDH_HUMAN	HIBADH		99	HGYPLIIYDVFPDACKEFQDAGEQVVSSPADVAEK	3905.89			4.1.1.4671.13	715.13	457.796	0.0763575	4255.38	324.93
P4C3	58.04	sp|P31937|3HIDH_HUMAN	HIBADH		99	HGYPLIIYDVFPDACKEFQDAGEQVVSSPADVAEKADR	4236.02			6.1.1.4916.15	16429.6	11458.3	0.0713937	10512.4	750.52
P4C3	58.04	sp|P31937|3HIDH_HUMAN	HIBADH		99	HGYPLIIYDVFPDACKEFQDAGEQVVSSPADVAEKADR	4236.02			6.1.1.4914.11	16429.6	15534.9	0.0705203	13999.4	987.24
P4C3	51.19	sp|P31937|3HIDH_HUMAN	HIBADH		99	HGYPLIIYDVFPDACKEFQDAGEQVVSSPADVAEK	3905.89			4.1.1.4670.19	715.13	803.46	0.0687713	3543.63	243.7
P4C3	58.04	sp|P31937|3HIDH_HUMAN	HIBADH		97.96	DLGLAQDSATSTKSPILLGSLAHQIYR	2854.51			5.1.1.5102.20	5193.88	997.517	0.0667605	952.06	63.56
P4C3	58.04	sp|P31937|3HIDH_HUMAN	HIBADH		99	HGYPLIIYDVFPDACKEFQDAGEQVVSSPADVAEKADR	4236.02			6.1.1.4915.14	16429.6	11482.5	0.0551312	12605.7	694.97
P4C3	51.19	sp|P31937|3HIDH_HUMAN	HIBADH		99	HGYPLIIYDVFPDACKEFQDAGEQVVSSPADVAEK	3893.86			4.1.1.4665.13	6553.01	541.318	0.0550788	506.91	27.92
P4C3	23.51	sp|P31937|3HIDH_HUMAN	HIBADH		97.64	ILNMSSGR	876.443			4.1.1.3387.6	563.69	2874.26	0.595958	557.12	332.02
P4C3	23.51	sp|P31937|3HIDH_HUMAN	HIBADH		96.75	ILNMSSGR	876.448			4.1.1.3368.3	2572.15	5060.08	0.156127	361.82	56.49
P4C3	23.51	sp|P31937|3HIDH_HUMAN	HIBADH		99	MGAVFMDAPVSGGVGAAR	1691.8			6.1.1.4556.5	564.99	10303.2	0.118971	478.52	56.93
P4C3	23.51	sp|P31937|3HIDH_HUMAN	HIBADH		98.89	ILNMSSGR	876.448			4.1.1.3358.3	2572.15	5453.2	0.117739	1067.53	125.69
P4C3	23.51	sp|P31937|3HIDH_HUMAN	HIBADH		92.91	ILNMSSGR	882.462			4.1.1.3359.3	287.86	1259.56	0.0999869	1600.01	159.98
P4C3	28.76	sp|Q6NVY1|HIBCH_HUMAN	HIBCH		98.25	SPSKENIASVLENYHTESK	2132.05			3.1.1.3260.10	2479.01	1476.56	0.955092	725.93	693.33
P4C3	28.76	sp|Q6NVY1|HIBCH_HUMAN	HIBCH		99	SPSKENIASVLENYHTESK	2132.05			3.1.1.3255.12	2479.01	4435.42	0.817657	2322	1898.6
P4C3	35.23	sp|Q6NVY1|HIBCH_HUMAN	HIBCH		99	TLQEVLTMEYR	1381.69			1.1.1.4500.12	1902.7	443.938	0.664406	533.86	354.7
P4C3	35.23	sp|Q6NVY1|HIBCH_HUMAN	HIBCH		99	TLQEVLTMEYR	1381.69			1.1.1.4474.14	1902.7	707.029	0.472615	956.55	452.08
P4C3	35.23	sp|Q6NVY1|HIBCH_HUMAN	HIBCH		99	AFCAGGDIR	965.438			1.1.1.3810.8	939.19	446.656	0.430753	637.07	274.42
P4C3	35.23	sp|Q6NVY1|HIBCH_HUMAN	HIBCH		96.76	IAPVFFR	848.487			3.1.1.3965.2	4415.5	291.811	0.368292	272.42	100.33
P4C3	35.23	sp|Q6NVY1|HIBCH_HUMAN	HIBCH		94.57	EVTEEDLNNHFK	1473.67			2.1.1.3058.4	2550	738.241	0.356596	893.42	318.59
P4C3	48.7	sp|Q6NVY1|HIBCH_HUMAN	HIBCH		99	KWEQDPETFLIIIK	1758.95			5.1.1.5170.4	2654.94	1671.21	0.347043	2125.56	737.66
P4C3	48.7	sp|Q6NVY1|HIBCH_HUMAN	HIBCH		99	KWEQDPETFLIIIK	1758.95			5.1.1.5171.3	2654.94	1947.09	0.331664	2465.87	817.84
P4C3	48.7	sp|Q6NVY1|HIBCH_HUMAN	HIBCH		99	KWEQDPETFLIIIK	1758.95			5.1.1.5173.7	2654.94	2107.74	0.310548	2217.79	688.73
P4C3	35.23	sp|Q6NVY1|HIBCH_HUMAN	HIBCH		99	TLQEVLTMEYR	1381.69			1.1.1.4487.9	1902.7	678.761	0.307386	1114.07	342.45
P4C3	48.7	sp|Q6NVY1|HIBCH_HUMAN	HIBCH		99	KWEQDPETFLIIIK	1758.95			5.1.1.5172.3	2654.94	1995.25	0.300742	2619.29	787.73
P4C3	28.76	sp|Q6NVY1|HIBCH_HUMAN	HIBCH		97.97	AGIATHFVDSEK	1273.62			2.1.1.2711.3	1509.38	1023.72	0.26379	1005.42	265.22
P4C3	48.7	sp|Q6NVY1|HIBCH_HUMAN	HIBCH		96.12	GAGGKAFCAGGDIR	1335.63			8.1.1.2980.7	247.86	699.544	0.241214	202.31	48.8
P4C3	35.23	sp|Q6NVY1|HIBCH_HUMAN	HIBCH		99	IAPVFFR	848.487			3.1.1.3978.2	4415.5	811.704	0.221112	1861.18	411.53
P4C3	28.76	sp|Q6NVY1|HIBCH_HUMAN	HIBCH		94.84	LGYFLALTGFR	1256.69			3.1.1.4013.5	1758.95	897.988	0.218573	504.5	110.27
P4C3	35.23	sp|Q6NVY1|HIBCH_HUMAN	HIBCH		99	AGIATHFVDSEK	1273.63			3.1.1.3531.4	4125.62	538.402	0.174189	518.92	90.39
P4C3	48.7	sp|Q6NVY1|HIBCH_HUMAN	HIBCH		99	SLGSSDLKF	952.486			10.1.1.3507.3	10768.6	2502.55	0.158048	9680.51	1529.98
P4C3	28.76	sp|Q6NVY1|HIBCH_HUMAN	HIBCH		99	LGYFLALTGFR	1256.69			3.1.1.4016.6	1758.95	862.377	0.152816	1049.5	160.38
P4C3	35.23	sp|Q6NVY1|HIBCH_HUMAN	HIBCH		97.24	SPSKENIASVLENYHTESK	2132.03			4.1.1.3876.5	1149.3	792.857	0.132106	750.08	99.09
P4C3	48.7	sp|Q6NVY1|HIBCH_HUMAN	HIBCH		99	KHTDAAEEVLLEK	1481.77			8.1.1.3235.13	1477.72	2215.87	0.125621	976.43	122.66
P4C3	28.76	sp|Q6NVY1|HIBCH_HUMAN	HIBCH		99	LGYFLALTGFR	1256.68			4.1.1.4356.4	1286.07	683.962	0.124599	963.01	119.99
P4C3	28.76	sp|Q6NVY1|HIBCH_HUMAN	HIBCH		99	AVLIDKDQSPK	1212.67			1.1.1.2416.2	2073.56	1024.53	0.120136	709.03	85.18
P4C3	35.23	sp|Q6NVY1|HIBCH_HUMAN	HIBCH		98.5	IAPVFFR	854.504			3.1.1.3973.2	522.1	313.318	0.119061	4242.36	505.1
P4C3	28.76	sp|Q6NVY1|HIBCH_HUMAN	HIBCH		99	KHTDAAEEVLLEKK	1609.87			4.1.1.3262.2	2848.73	684.586	0.108293	553.5	59.94
P4C3	35.23	sp|Q6NVY1|HIBCH_HUMAN	HIBCH		99	AVLIDKDQSPK	1224.71			2.1.1.2832.2	325.94	519.614	0.100846	2637.78	266.01
P4C3	35.23	sp|Q6NVY1|HIBCH_HUMAN	HIBCH		99	LGYFLALTGFR	1256.69			5.1.1.4960.6	1207.19	781.354	0.0986347	1009.28	99.55
P4C3	48.7	sp|Q6NVY1|HIBCH_HUMAN	HIBCH		99	KHTDAAEEVLLEKK	1609.86			7.1.1.4056.2	789.25	1415.08	0.0984918	747.27	73.6
P4C3	35.23	sp|Q6NVY1|HIBCH_HUMAN	HIBCH		99	AVLIDKDQSPK	1212.67			2.1.1.2834.2	4330.08	2789.81	0.0984	3216.87	316.54
P4C3	28.76	sp|Q6NVY1|HIBCH_HUMAN	HIBCH		99	KHTDAAEEVLLEKK	1609.87			4.1.1.3261.2	2848.73	757.047	0.0979763	778.76	76.3
P4C3	28.76	sp|Q6NVY1|HIBCH_HUMAN	HIBCH		99	KHTDAAEEVLLEKK	1609.87			4.1.1.3260.2	2848.73	1043.67	0.0915357	992.4	90.84
P4C3	28.76	sp|Q6NVY1|HIBCH_HUMAN	HIBCH		99	KHTDAAEEVLLEKK	1609.87			4.1.1.3257.2	2848.73	1438.94	0.0874276	1303.25	113.94
P4C3	35.23	sp|Q6NVY1|HIBCH_HUMAN	HIBCH		97.76	EVTEEDLNNHFK	1473.68			1.1.1.3913.4	1123.63	999.854	0.0854395	883.9	75.52
P4C3	28.76	sp|Q6NVY1|HIBCH_HUMAN	HIBCH		99	KHTDAAEEVLLEKK	1609.87			4.1.1.3258.2	2848.73	1368.73	0.0848576	1157.94	98.26
P4C3	28.76	sp|Q6NVY1|HIBCH_HUMAN	HIBCH		99	KHTDAAEEVLLEKK	1609.87			4.1.1.3259.2	2848.73	1116.05	0.0825206	1103.24	91.04
P4C3	28.76	sp|Q6NVY1|HIBCH_HUMAN	HIBCH		99	KHTDAAEEVLLEKK	1609.87			4.1.1.3256.2	2848.73	834.211	0.0792902	1502.33	119.12
P4C3	35.23	sp|Q6NVY1|HIBCH_HUMAN	HIBCH		99	AVLIDKDQSPK	1212.67			2.1.1.2837.3	4330.08	2186.27	0.072477	4234.17	306.88
P4C3	48.7	sp|Q6NVY1|HIBCH_HUMAN	HIBCH		99	KHTDAAEEVLLEKK	1609.87			7.1.1.4083.3	1045.55	1845.3	0.0698368	697.34	48.7
P4C3	28.76	sp|Q6NVY1|HIBCH_HUMAN	HIBCH		99	KHTDAAEEVLLEKK	1609.87			4.1.1.3249.10	770.88	585.433	0.0643869	768.79	49.5
P4C3	24.87	sp|Q6NVY1|HIBCH_HUMAN	HIBCH		97.48	SLGSSDLKF	952.487			1.1.1.3143.2	1046.91	4721.7	0.185298	377.77	70
P4C3	24.87	sp|Q6NVY1|HIBCH_HUMAN	HIBCH		98.5	AGIATHFVDSEK	1273.62			4.1.1.3849.3	2122.75	6301.88	0.184286	1070.24	197.23
P4C3	23.32	sp|Q6NVY1|HIBCH_HUMAN	HIBCH		99	AVLIDKDQSPK	1212.67			4.1.1.3249.9	3097.6	10375.4	0.123994	3045.3	377.6
P4C3	23.32	sp|Q6NVY1|HIBCH_HUMAN	HIBCH		98.46	IAPVFFR	848.484			8.1.1.4633.2	884.71	3216.15	0.104772	210.17	22.02
P4C3	23.32	sp|Q6NVY1|HIBCH_HUMAN	HIBCH		99	IAPVFFR	848.484			8.1.1.4644.3	884.71	5762.39	0.0846782	557.05	47.17
P4C3	37.63	sp|Q9Y241|HIG1A_HUMAN	HIGD1A		99	MSIHLIHMR	1152.58			9.1.1.4111.2	510.33	304.501	0.220862	170.74	37.71
P4C3	37.63	sp|Q9Y241|HIG1A_HUMAN	HIGD1A		96.94	EFWAKPKP	1001.53			4.1.1.3351.3	2304.03	269.716	0.2197	320.3	70.37
P4C3	37.63	sp|Q9Y241|HIG1A_HUMAN	HIGD1A		99	EFWAKPKP	1001.53			5.1.1.3940.3	1070.27	203.272	0.170793	417.23	71.26
P4C3	37.63	sp|Q9Y241|HIG1A_HUMAN	HIGD1A		94	EFWAKPKP	1013.57			4.1.1.3342.11	404.64	316.814	0.168139	1793.69	301.59
P4C3	37.63	sp|Q9Y241|HIG1A_HUMAN	HIGD1A		94.61	MSIHLIHMR	1152.58			9.1.1.4082.9	763.05	287.12	0.162084	370.61	60.07
P4C3	37.63	sp|Q9Y241|HIG1A_HUMAN	HIGD1A		99	EFWAKPKP	1001.53			3.1.1.3007.7	2782.11	643.494	0.158813	1297.31	206.03
P4C3	37.63	sp|Q9Y241|HIG1A_HUMAN	HIGD1A		99	MSIHLIHMR	1142.61			9.1.1.4269.7	278.81	272.717	0.149466	1066.8	159.45
P4C3	37.63	sp|Q9Y241|HIG1A_HUMAN	HIGD1A		99	MSIHLIHMR	1152.58			9.1.1.4097.5	510.33	257.9	0.146405	335.44	49.11
P4C3	37.63	sp|Q9Y241|HIG1A_HUMAN	HIGD1A		99	MSIHLIHMR	1136.59			9.1.1.4279.7	1973.52	664.431	0.137735	863.54	118.94
P4C3	40.86	sp|Q9Y241|HIG1A_HUMAN	HIGD1A		98.79	EFWAKPKP	1001.53			9.1.1.4157.8	4966.46	1815.02	0.367546	1333.9	490.27
P4C3	40.86	sp|Q9Y241|HIG1A_HUMAN	HIGD1A		99	EFWAKPKP	1001.53			9.1.1.4168.7	4966.46	3248.25	0.256331	3338.14	855.67
P4C3	27.96	sp|Q9Y241|HIG1A_HUMAN	HIGD1A		93.04	EFWAKPKP	1013.56			8.1.1.4389.6	811.45	934.504	0.194955	3277.11	638.89
P4C3	27.96	sp|Q9Y241|HIG1A_HUMAN	HIGD1A		96.61	EFWAKPKP	1001.52			8.1.1.4395.5	4490.53	2024.68	0.194351	2613.05	507.85
P4C3	40.86	sp|Q9Y241|HIG1A_HUMAN	HIGD1A		99	STDTGVSLPSYEEDQGSK	1940.83			10.1.1.7281.4	496.43	5186	0.0721443	389.22	28.08
P4C3	47.17	sp|Q9BW72|HIG2A_HUMAN	HIGD2A		91.47	RNPESFKEK	1133.58			4.1.1.2863.3	281.61	104.937	0.212885	146.84	31.26
P4C3	47.17	sp|Q9BW72|HIG2A_HUMAN	HIGD2A		99	ATPGPVIPEVPFEPSKPPVIEGLSPTVYR	3114.67			1.1.1.3760.20	6088.29	4604.82	0.144085	5569.89	802.54
P4C3	59.51	sp|Q9BX68|HINT2_HUMAN	HINT2		96.98	AQQATPGGAAPTIFSR	1571.81			10.1.1.3463.18	2318.39	738.783	1.41865	570.28	809.03
P4C3	59.51	sp|Q9BX68|HINT2_HUMAN	HINT2		99	AAGVTDGNEVAK	1130.55			10.1.1.2709.11	1301.76	808.962	0.399252	253.9	101.37
P4C3	59.51	sp|Q9BX68|HINT2_HUMAN	HINT2		97.39	QTAKAEGLGDGYR	1364.67			9.1.1.3066.5	1629.76	508.574	0.398066	528.43	210.35
P4C3	59.51	sp|Q9BX68|HINT2_HUMAN	HINT2		99	ISQAEEEDQQLLGHLLLVAK	2233.19			8.1.1.4234.4	3442.12	2599.51	0.362622	2278.79	826.34
P4C3	59.51	sp|Q9BX68|HINT2_HUMAN	HINT2		99	QTAKAEGLGDGYR	1364.67			9.1.1.3065.8	1629.76	644.951	0.328991	665.61	218.98
P4C3	59.51	sp|Q9BX68|HINT2_HUMAN	HINT2		99	VFRDVAPQAPVHF	1481.78			6.1.1.4345.4	6428.65	1359.72	0.174692	1267.49	221.42
P4C3	59.51	sp|Q9BX68|HINT2_HUMAN	HINT2		99	QTAKAEGLGDGYR	1364.67			9.1.1.3063.2	1629.76	389.396	0.173596	1015.06	176.21
P4C3	59.51	sp|Q9BX68|HINT2_HUMAN	HINT2		99	VFRDVAPQAPVHF	1481.78			6.1.1.4332.3	6428.65	823.366	0.168329	949.45	159.82
P4C3	59.51	sp|Q9BX68|HINT2_HUMAN	HINT2		99	QTAKAEGLGDGYR	1364.67			9.1.1.3062.7	1629.76	890.027	0.141862	1165.36	165.32
P4C3	31.29	sp|Q9BX68|HINT2_HUMAN	HINT2		99	AAGVTDGNEVAK	1130.56			10.1.1.3387.14	4665.68	452.395	0.126234	1092.18	137.87
P4C3	59.51	sp|Q9BX68|HINT2_HUMAN	HINT2		99	ISQAEEEDQQLLGHLLLVAK	2233.19			9.1.1.4289.9	13522.9	5685.08	0.120882	9566.16	1156.38
P4C3	59.51	sp|Q9BX68|HINT2_HUMAN	HINT2		99	QTAKAEGLGDGYR	1364.67			9.1.1.3061.7	1629.76	1695.12	0.12063	1379.01	166.35
P4C3	59.51	sp|Q9BX68|HINT2_HUMAN	HINT2		98.03	VFRDVAPQAPVHFLVIPK	2032.16			1.1.1.5783.3	2551.71	2360.81	0.117534	1640.72	192.84
P4C3	59.51	sp|Q9BX68|HINT2_HUMAN	HINT2		99	QTAKAEGLGDGYR	1364.67			9.1.1.3060.4	1629.76	1602.21	0.117475	1542.03	181.15
P4C3	59.51	sp|Q9BX68|HINT2_HUMAN	HINT2		95.42	ISQAEEEDQQLLGHLLLVAK	2239.21			9.1.1.4281.9	1788.66	1560.32	0.113579	8931.03	1014.38
P4C3	59.51	sp|Q9BX68|HINT2_HUMAN	HINT2		99	VFRDVAPQAPVHF	1487.79			6.1.1.4340.4	777.39	970.65	0.110521	6022.76	665.64
P4C3	31.29	sp|Q9BX68|HINT2_HUMAN	HINT2		99	AAGVTDGNEVAK	1130.56			10.1.1.3400.15	4665.68	437.891	0.0930284	949.71	88.35
P4C3	28.22	sp|Q9BX68|HINT2_HUMAN	HINT2		99	AAGVTDGNEVAK	1130.56			1.1.1.3866.9	6969.23	2209.47	0.129808	1036.84	134.59
P4C3	28.22	sp|Q9BX68|HINT2_HUMAN	HINT2		99	AAGVTDGNEVAK	1130.56			1.1.1.3855.9	6969.23	8592.31	0.126878	4097.1	519.83
P4C3	25.15	sp|Q9BX68|HINT2_HUMAN	HINT2		97.3	AAGVTDGNEVAK	1130.56			1.1.1.2419.4	666.95	7620.67	0.113254	297.12	33.65
P4C3	28.22	sp|Q9BX68|HINT2_HUMAN	HINT2		99	AAGVTDGNEVAK	1136.58			1.1.1.3860.11	897.34	2183.06	0.108667	6394.86	694.91
P4C3	20.31	sp|P35914|HMGCL_HUMAN	HMGCL		96.37	AAQSANISVR	1015.55			10.1.1.1238.12	2250.54	1576.68	0.213687	2024.6	432.63
P4C3	20.31	sp|P35914|HMGCL_HUMAN	HMGCL		91.3	GIQKFPGINYPVLTPNLK	2010.16			8.1.1.4364.10	589.02	678.224	0.120183	4126.21	495.9
P4C3	20.31	sp|P35914|HMGCL_HUMAN	HMGCL		99	GIQKFPGINYPVLTPNLK	1998.13			8.1.1.4362.6	4998.41	1442.08	0.102034	1840.85	187.83
P4C3	21.54	sp|P35914|HMGCL_HUMAN	HMGCL		99	GIQKFPGINYPVLTPNLK	1998.12			3.1.1.4943.12	4934.53	1623.3	0.0972188	1657.91	161.18
P4C3	20.31	sp|P35914|HMGCL_HUMAN	HMGCL		99	GIQKFPGINYPVLTPNLK	1998.13			8.1.1.4369.3	4998.41	4477.83	0.0457013	3269.27	149.41
P4C3	11.68	sp|P52758|UK114_HUMAN	HRSP12		99	APGAIGPYSQAVLVDR	1612.85			9.1.1.4564.5	352.73	3483.14	0.444644	328.24	145.95
P4C3	91.19	sp|Q99714|HCD2_HUMAN	HSD17B10		97.58	DLAPIGIR	853.502			10.1.1.3538.2	50621.1	580.395	1.52428	752.42	1146.9
P4C3	91.19	sp|Q99714|HCD2_HUMAN	HSD17B10		99	GKFGRVDVAVNCAGIAVASK	2018.08			3.1.1.4553.8	2678.93	628.846	1.04119	310.01	322.78
P4C3	73.95	sp|Q99714|HCD2_HUMAN	HSD17B10		99	AHLVQAIIENPFLNGEVIR	2133.15			4.1.1.4618.6	2083.28	881.583	1.02893	209.5	215.56
P4C3	91.19	sp|Q99714|HCD2_HUMAN	HSD17B10		99	SASKGGIVGMTLPIAR	1556.87			6.1.1.4402.6	10706.5	1361.32	0.663505	714.75	474.24
P4C3	91.19	sp|Q99714|HCD2_HUMAN	HSD17B10		99	GGIVGMTLPIAR	1183.67			10.1.1.3886.6	560.48	579.195	0.607033	449.3	272.74
P4C3	91.19	sp|Q99714|HCD2_HUMAN	HSD17B10		99	SASKGGIVGMTLPIAR	1556.87			6.1.1.4401.4	10706.5	1451.54	0.567958	1124.59	638.72
P4C3	73.95	sp|Q99714|HCD2_HUMAN	HSD17B10		99	KLGNNCVFAPADVTSEK	1848.89			4.1.1.3805.11	538.28	343.734	0.519237	335.3	174.1
P4C3	91.19	sp|Q99714|HCD2_HUMAN	HSD17B10		99	SASKGGIVGMTLPIAR	1556.87			6.1.1.4400.3	10706.5	1825.62	0.450746	1735.99	782.49
P4C3	72.41	sp|Q99714|HCD2_HUMAN	HSD17B10		97.02	DLAPIGIR	853.501			10.1.1.1846.2	37781.7	790.957	0.42625	1542.45	657.47
P4C3	91.19	sp|Q99714|HCD2_HUMAN	HSD17B10		99	GKFGRVDVAVNCAGIAVASK	2018.07			4.1.1.4663.13	13549.3	4054.61	0.416	2904.52	1208.28
P4C3	91.19	sp|Q99714|HCD2_HUMAN	HSD17B10		99	SASKGGIVGMTLPIAR	1556.87			6.1.1.4399.8	10706.5	2374.88	0.399945	2172.55	868.9
P4C3	91.19	sp|Q99714|HCD2_HUMAN	HSD17B10		99	LGDPAEYAHLVQAIIENPFLNGEVIR	2878.49			6.1.1.5454.15	8917.21	2521.92	0.39388	1855.49	730.84
P4C3	72.41	sp|Q99714|HCD2_HUMAN	HSD17B10		99	KGQTHTLEDFQR	1458.72			5.1.1.3179.5	1579.73	252.686	0.386017	203.1	78.4
P4C3	73.95	sp|Q99714|HCD2_HUMAN	HSD17B10		99	DLAPIGIR	853.501			1.1.1.4188.3	21981.8	551.587	0.377656	1113.13	420.38
P4C3	91.19	sp|Q99714|HCD2_HUMAN	HSD17B10		98.51	GGIVGMTLPIAR	1183.67			10.1.1.3856.6	22113.7	995.816	0.345887	1339.83	463.43
P4C3	91.19	sp|Q99714|HCD2_HUMAN	HSD17B10		99	SASKGGIVGMTLPIAR	1556.87			6.1.1.4398.5	10706.5	2606.7	0.321014	2899.66	930.83
P4C3	91.19	sp|Q99714|HCD2_HUMAN	HSD17B10		99	KGQTHTLEDFQR	1458.72			7.1.1.3898.12	6315.53	516.977	0.284703	617.17	175.71
P4C3	73.95	sp|Q99714|HCD2_HUMAN	HSD17B10		99	GGIVGMTLPIAR	1183.67			1.1.1.4574.7	15705	1352.62	0.264868	1466.92	388.54
P4C3	91.19	sp|Q99714|HCD2_HUMAN	HSD17B10		99	SASKGGIVGMTLPIAR	1556.87			6.1.1.4397.3	10706.5	3212.57	0.261741	4121.36	1078.73
P4C3	91.19	sp|Q99714|HCD2_HUMAN	HSD17B10		99	VDVAVNCAGIAVASK	1472.76			10.1.1.3534.17	1750.62	954.604	0.255189	823.82	210.23
P4C3	91.19	sp|Q99714|HCD2_HUMAN	HSD17B10		91.68	GKFGRVDVAVNCAGIAVASK	2018.08			3.1.1.4527.7	2678.93	1431.48	0.251151	384.39	96.54
P4C3	91.19	sp|Q99714|HCD2_HUMAN	HSD17B10		99	KGQTHTLEDFQR	1458.72			6.1.1.3764.6	3027.34	534.574	0.236654	346.37	81.97
P4C3	73.95	sp|Q99714|HCD2_HUMAN	HSD17B10		99	KGQTHTLEDFQR	1458.72			6.1.1.3554.2	1443.89	399.399	0.233651	263.17	61.49
P4C3	73.95	sp|Q99714|HCD2_HUMAN	HSD17B10		98.28	DLAPIGIR	853.501			10.1.1.4031.2	5307.62	511.775	0.226687	1350.98	306.25
P4C3	91.19	sp|Q99714|HCD2_HUMAN	HSD17B10		99	SASKGGIVGMTLPIAR	1556.87			6.1.1.4396.3	10706.5	4734.34	0.222693	5458.95	1215.67
P4C3	72.41	sp|Q99714|HCD2_HUMAN	HSD17B10		97.93	PAEYAHLVQAIIENPFLNGEVIRLDG	2883.51			3.1.1.4544.7	1512.36	2641.49	0.214597	4632.91	994.21
P4C3	73.95	sp|Q99714|HCD2_HUMAN	HSD17B10		99	LASQVPFPSR	1100.6			1.1.1.4069.15	6056.57	602.835	0.211514	724.68	153.28
P4C3	91.19	sp|Q99714|HCD2_HUMAN	HSD17B10		99	KGQTHTLEDFQR	1458.72			6.1.1.3791.6	3027.34	355.136	0.205604	279.42	57.45
P4C3	91.19	sp|Q99714|HCD2_HUMAN	HSD17B10		99	SASKGGIVGMTLPIAR	1556.87			6.1.1.4395.10	10706.5	5869.23	0.202032	6649.48	1343.41
P4C3	72.41	sp|Q99714|HCD2_HUMAN	HSD17B10		96.81	LGDPAEYAHLVQAIIENPFLNGEVIR	2877.5			4.1.1.4875.14	79856.6	579.495	0.201096	563.96	113.41
P4C3	73.95	sp|Q99714|HCD2_HUMAN	HSD17B10		99	LGDPAEYAHLVQAIIENPFLNGEVIR	2877.51			4.1.1.5154.4	23037.3	603.937	0.189827	476.17	90.39
P4C3	72.41	sp|Q99714|HCD2_HUMAN	HSD17B10		99	LGDPAEYAHLVQAIIENPFLNGEVIR	2877.5			4.1.1.4862.15	79856.6	1376.03	0.189645	1766.99	335.1
P4C3	91.19	sp|Q99714|HCD2_HUMAN	HSD17B10		99	SASKGGIVGMTLPIAR	1556.87			6.1.1.4394.9	10706.5	7087.09	0.174927	8071.75	1411.97
P4C3	72.41	sp|Q99714|HCD2_HUMAN	HSD17B10		99	GQTHTLEDFQR	1330.63			1.1.1.2548.19	1900.75	501.372	0.170742	627.32	107.11
P4C3	73.95	sp|Q99714|HCD2_HUMAN	HSD17B10		99	VMTIAPGLFGTPLLTSLPEK	2084.16			3.1.1.4754.7	5391.59	1670.25	0.168149	2467.81	414.96
P4C3	91.19	sp|Q99714|HCD2_HUMAN	HSD17B10		98.06	GLVAVITGGASGLGLATAER	1812.01			9.1.1.4218.3	613.1	916.298	0.167811	313.15	52.55
P4C3	91.19	sp|Q99714|HCD2_HUMAN	HSD17B10		99	KGQTHTLEDFQR	1470.77			7.1.1.3935.11	264.12	710.033	0.157761	1025.35	161.76
P4C3	91.19	sp|Q99714|HCD2_HUMAN	HSD17B10		99	LGDPAEYAHLVQAIIENPFLNGEVIR	2878.48			7.1.1.5648.4	9625.18	1553.68	0.154434	1403.19	216.7
P4C3	91.19	sp|Q99714|HCD2_HUMAN	HSD17B10		99	SASKGGIVGMTLPIAR	1556.87			7.1.1.4617.4	28540.9	4360.43	0.153076	5648.05	864.58
P4C3	73.95	sp|Q99714|HCD2_HUMAN	HSD17B10		99	GQTHTLEDFQR	1330.63			2.1.1.2964.6	5405.76	2707.95	0.151033	3377.93	510.18
P4C3	91.19	sp|Q99714|HCD2_HUMAN	HSD17B10		95.21	NLKKGQTHTLEDFQR	1813.95			3.1.1.4069.4	2871.3	531.143	0.148369	357.96	53.11
P4C3	91.19	sp|Q99714|HCD2_HUMAN	HSD17B10		98.79	LGDPAEYAHLVQAIIENPFLNGEVIRLDGAIR	3502.86			3.1.1.5792.4	21135.2	4171.43	0.147104	6134.3	902.38
P4C3	91.19	sp|Q99714|HCD2_HUMAN	HSD17B10		99	LGDPAEYAHLVQAIIENPFLNGEVIR	2878.49			8.1.1.4788.18	5082.96	2541.91	0.144568	3053.23	441.4
P4C3	73.95	sp|Q99714|HCD2_HUMAN	HSD17B10		99	LGDPAEYAHLVQAIIENPFLNGEVIR	2877.51			6.1.1.5229.4	5155.06	474.535	0.141692	230.5	32.66
P4C3	91.19	sp|Q99714|HCD2_HUMAN	HSD17B10		99	VMTIAPGLFGTPLLTSLPEKVCNF	2604.37			9.1.1.4718.12	27944.7	15002.9	0.140769	18160.2	2556.4
P4C3	73.95	sp|Q99714|HCD2_HUMAN	HSD17B10		96.25	KGQTHTLEDFQR	1501.73			3.1.1.3474.5	247.4	314.729	0.138737	182.72	25.35
P4C3	91.19	sp|Q99714|HCD2_HUMAN	HSD17B10		99	LASQVPFPSRLGDPAEYAHLVQAIIENPFLNGEVIR	3961.08			2.1.1.5170.17	9455.08	1486.26	0.138356	1224.81	169.46
P4C3	91.19	sp|Q99714|HCD2_HUMAN	HSD17B10		99	GKFGRVDVAVNCAGIAVASK	2018.08			3.1.1.4540.5	2678.93	3099.08	0.136525	1988.94	271.54
P4C3	91.19	sp|Q99714|HCD2_HUMAN	HSD17B10		99	GKFGRVDVAVNCAGIAVASK	2018.07			5.1.1.4650.8	6744.09	2591.14	0.135956	1685.62	229.17
P4C3	91.19	sp|Q99714|HCD2_HUMAN	HSD17B10		99	LGDPAEYAHLVQAIIENPFLNGEVIR	2878.48			7.1.1.5650.18	10864	3667.18	0.134686	6973.09	939.18
P4C3	91.19	sp|Q99714|HCD2_HUMAN	HSD17B10		99	GQTHTLEDFQR	1330.62			9.1.1.3232.20	2637.5	579.295	0.13463	788.16	106.11
P4C3	91.19	sp|Q99714|HCD2_HUMAN	HSD17B10		98.1	LGDPAEYAHLVQAIIENPFLNGEVIRLDGAIR	3502.86			3.1.1.5788.11	21135.2	10273	0.134551	20398	2744.56
P4C3	91.19	sp|Q99714|HCD2_HUMAN	HSD17B10		99	GKFGRVDVAVNCAGIAVASK	2018.07			4.1.1.4676.8	13549.3	2595.12	0.133557	1483.86	198.18
P4C3	91.19	sp|Q99714|HCD2_HUMAN	HSD17B10		99	LGDPAEYAHLVQAIIENPFLNGEVIRLDGAIR	3502.86			3.1.1.5789.11	21135.2	7917.53	0.133192	17729.6	2361.45
P4C3	91.19	sp|Q99714|HCD2_HUMAN	HSD17B10		99	LGDPAEYAHLVQAIIENPFLNGEVIRLDGAIR	3502.86			3.1.1.5790.5	21135.2	5965.43	0.13243	13052.9	1728.59
P4C3	91.19	sp|Q99714|HCD2_HUMAN	HSD17B10		99	LGDPAEYAHLVQAIIENPFLNGEVIRLDGAIR	3502.86			3.1.1.5791.3	21135.2	5058.63	0.131546	8299.84	1091.81
P4C3	91.19	sp|Q99714|HCD2_HUMAN	HSD17B10		99	KGQTHTLEDFQR	1458.72			7.1.1.3922.6	6315.53	3970.67	0.130272	3889.87	506.74
P4C3	91.19	sp|Q99714|HCD2_HUMAN	HSD17B10		99	KGQTHTLEDFQR	1470.76			7.1.1.3923.9	763.89	656.854	0.130064	2636.08	342.86
P4C3	72.41	sp|Q99714|HCD2_HUMAN	HSD17B10		99	GGIVGMTLPIAR	1183.67			10.1.1.2158.7	42085.8	1911.46	0.130019	5153	669.99
P4C3	72.41	sp|Q99714|HCD2_HUMAN	HSD17B10		99	AHLVQAIIENPFLNGEVIR	2133.15			3.1.1.3897.14	12523.1	1353.38	0.129644	1770.62	229.55
P4C3	91.19	sp|Q99714|HCD2_HUMAN	HSD17B10		99	LGDPAEYAHLVQAIIENPFLNGEVIR	2878.49			8.1.1.4789.18	5082.96	2012.11	0.128083	3732.03	478.01
P4C3	73.95	sp|Q99714|HCD2_HUMAN	HSD17B10		99	LGDPAEYAHLVQAIIENPFLNGEVIR	2878.5			3.1.1.5028.6	17723.3	1226.33	0.127007	823.89	104.64
P4C3	72.41	sp|Q99714|HCD2_HUMAN	HSD17B10		99	KGQTHTLEDFQR	1458.73			4.1.1.3169.3	10673.3	5826.7	0.126826	6520.03	826.91
P4C3	91.19	sp|Q99714|HCD2_HUMAN	HSD17B10		99	LVAGEMGQNEPDQGGQR	1784.81			10.1.1.3110.13	8352.26	4162.48	0.126272	7064.25	892.02
P4C3	73.95	sp|Q99714|HCD2_HUMAN	HSD17B10		99	GGIVGMTLPIAR	1183.67			1.1.1.4561.8	15705	8390.87	0.125629	14273	1793.11
P4C3	72.41	sp|Q99714|HCD2_HUMAN	HSD17B10		99	AHLVQAIIENPFLNGEVIR	2132.17			4.1.1.4285.10	17746.7	2693.61	0.125487	3805.8	477.58
P4C3	91.19	sp|Q99714|HCD2_HUMAN	HSD17B10		99	KGQTHTLEDFQR	1470.77			7.1.1.3929.11	264.12	567.524	0.125487	1977.89	248.2
P4C3	72.41	sp|Q99714|HCD2_HUMAN	HSD17B10		99	AHLVQAIIENPFLNGEVIR	2133.15			3.1.1.3898.12	12523.1	3272.01	0.123852	2979.04	368.96
P4C3	91.19	sp|Q99714|HCD2_HUMAN	HSD17B10		97.46	KGQTHTLEDFQR	1470.77			7.1.1.3928.11	264.12	589.576	0.122906	1437.03	176.62
P4C3	91.19	sp|Q99714|HCD2_HUMAN	HSD17B10		99	KGQTHTLEDFQR	1458.72			6.1.1.3778.6	3027.34	2369.43	0.121641	3021.19	367.5
P4C3	91.19	sp|Q99714|HCD2_HUMAN	HSD17B10		99	LVAGEMGQNEPDQGGQR	1784.81			10.1.1.3111.8	8352.26	6057.08	0.121501	6061.85	736.52
P4C3	73.95	sp|Q99714|HCD2_HUMAN	HSD17B10		99	LVAGEMGQNEPDQGGQR	1784.81			10.1.1.3640.21	11921	1210.58	0.121423	1892.97	229.85
P4C3	73.95	sp|Q99714|HCD2_HUMAN	HSD17B10		99	AHLVQAIIENPFLNGEVIR	2139.17			5.1.1.4841.5	188.84	378.515	0.118845	1471.16	174.84
P4C3	91.19	sp|Q99714|HCD2_HUMAN	HSD17B10		99	LVAGEMGQNEPDQGGQR	1784.81			10.1.1.3109.13	8352.26	5430.05	0.118827	7994.46	949.96
P4C3	73.95	sp|Q99714|HCD2_HUMAN	HSD17B10		99	AHLVQAIIENPFLNGEVIR	2138.19			7.1.1.5277.6	379.22	976.622	0.118328	2751.58	325.59
P4C3	73.95	sp|Q99714|HCD2_HUMAN	HSD17B10		99	GQTHTLEDFQR	1336.65			2.1.1.2954.5	708.13	536.619	0.11685	3286.69	384.05
P4C3	91.19	sp|Q99714|HCD2_HUMAN	HSD17B10		93.32	TYNLKKGQTHTLEDFQR	2078.06			4.1.1.4341.2	1017.41	955.791	0.11651	519.87	60.57
P4C3	91.19	sp|Q99714|HCD2_HUMAN	HSD17B10		99	TYNLKKGQTHTLEDFQR	2078.06			3.1.1.4236.5	1257.6	436.929	0.115942	454.28	52.67
P4C3	72.41	sp|Q99714|HCD2_HUMAN	HSD17B10		99	AHLVQAIIENPFLNGEVIR	2132.17			5.1.1.4286.5	12500	7309.01	0.115671	10157.6	1174.94
P4C3	72.41	sp|Q99714|HCD2_HUMAN	HSD17B10		92.93	DLAPIGIR	859.519			10.1.1.1852.2	3969.24	1043.63	0.115116	17953.8	2066.77
P4C3	72.41	sp|Q99714|HCD2_HUMAN	HSD17B10		99	LGDPAEYAHLVQAIIENPFLNGEVIR	2878.49			2.1.1.4234.16	4015.54	1982.1	0.114933	4013.66	461.3
P4C3	91.19	sp|Q99714|HCD2_HUMAN	HSD17B10		99	GGIVGMTLPIAR	1183.67			10.1.1.3869.4	22113.7	7351.86	0.114909	17960.7	2063.84
P4C3	72.41	sp|Q99714|HCD2_HUMAN	HSD17B10		99	AHLVQAIIENPFLNGEVIR	2139.18			3.1.1.3900.11	1174.38	1831.46	0.114424	6174.6	706.52
P4C3	91.19	sp|Q99714|HCD2_HUMAN	HSD17B10		99	KGQTHTLEDFQR	1470.76			6.1.1.3781.3	402.68	363.618	0.114086	2700.5	308.09
P4C3	73.95	sp|Q99714|HCD2_HUMAN	HSD17B10		99	LGDPAEYAHLVQAIIENPFLNGEVIR	2878.49			4.1.1.5147.7	4011.41	2372.39	0.113747	3926.77	446.66
P4C3	73.95	sp|Q99714|HCD2_HUMAN	HSD17B10		99	KLGNNCVFAPADVTSEK	1848.89			4.1.1.3792.8	538.28	332.017	0.113722	346.81	39.44
P4C3	72.41	sp|Q99714|HCD2_HUMAN	HSD17B10		99	AHLVQAIIENPFLNGEVIR	2132.17			5.1.1.4283.5	12500	8608.74	0.113577	11719.6	1331.08
P4C3	73.95	sp|Q99714|HCD2_HUMAN	HSD17B10		99	LGDPAEYAHLVQAIIENPFLNGEVIR	2884.5			4.1.1.5147.8	451.94	621.044	0.113547	3942.06	447.61
P4C3	91.19	sp|Q99714|HCD2_HUMAN	HSD17B10		99	LVAGEMGQNEPDQGGQR	1784.81			10.1.1.3113.21	21647.4	7027.47	0.113346	10267.9	1163.82
P4C3	72.41	sp|Q99714|HCD2_HUMAN	HSD17B10		99	AHLVQAIIENPFLNGEVIR	2132.17			5.1.1.4287.8	12500	6715.88	0.113225	8595.33	973.21
P4C3	72.41	sp|Q99714|HCD2_HUMAN	HSD17B10		99	LGDPAEYAHLVQAIIENPFLNGEVIR	2877.5			5.1.1.4834.13	10373.9	1222.38	0.112827	2176.79	245.6
P4C3	91.19	sp|Q99714|HCD2_HUMAN	HSD17B10		99	GKFGRVDVAVNCAGIAVASK	2036.12			4.1.1.4637.10	1529.27	1682.21	0.112647	6861.62	772.94
P4C3	91.19	sp|Q99714|HCD2_HUMAN	HSD17B10		98.66	GKFGRVDVAVNCAGIAVASK	2036.12			5.1.1.4639.9	790.92	1099.09	0.111812	3437.48	384.35
P4C3	72.41	sp|Q99714|HCD2_HUMAN	HSD17B10		99	AHLVQAIIENPFLNGEVIR	2132.17			5.1.1.4288.6	12500	5373.44	0.111638	6628.01	739.94
P4C3	73.95	sp|Q99714|HCD2_HUMAN	HSD17B10		99	LGDPAEYAHLVQAIIENPFLNGEVIR	2877.51			4.1.1.5121.4	28655.7	4435.71	0.11145	11688	1302.62
P4C3	72.41	sp|Q99714|HCD2_HUMAN	HSD17B10		99	LGDPAEYAHLVQAIIENPFLNGEVIR	2884.51			3.1.1.4478.19	3061.98	2280.83	0.111171	14761.3	1641.03
P4C3	72.41	sp|Q99714|HCD2_HUMAN	HSD17B10		99	GQTHTLEDFQR	1330.63			1.1.1.2535.20	1900.75	836.069	0.111097	841.07	93.44
P4C3	91.19	sp|Q99714|HCD2_HUMAN	HSD17B10		99	GKFGRVDVAVNCAGIAVASK	2036.12			5.1.1.4626.19	790.92	1447.55	0.110754	5893.22	652.7
P4C3	91.19	sp|Q99714|HCD2_HUMAN	HSD17B10		99	TYNLKKGQTHTLEDFQR	2078.06			3.1.1.4250.2	1404.06	385.437	0.110693	404.27	44.75
P4C3	72.41	sp|Q99714|HCD2_HUMAN	HSD17B10		99	AHLVQAIIENPFLNGEVIR	2132.17			5.1.1.4285.8	12500	10458.8	0.110559	12067	1334.12
P4C3	72.41	sp|Q99714|HCD2_HUMAN	HSD17B10		99	AHLVQAIIENPFLNGEVIR	2132.17			5.1.1.4284.4	12500	9739.87	0.110151	12258.9	1350.33
P4C3	72.41	sp|Q99714|HCD2_HUMAN	HSD17B10		99	LGDPAEYAHLVQAIIENPFLNGEVIR	2877.51			5.1.1.4847.7	7937.27	3857.85	0.110027	3937.48	433.23
P4C3	73.95	sp|Q99714|HCD2_HUMAN	HSD17B10		99	GGIVGMTLPIAR	1183.67			2.1.1.3671.5	21060.7	5438.51	0.109977	13473.4	1481.76
P4C3	73.95	sp|Q99714|HCD2_HUMAN	HSD17B10		97.59	VMTIAPGLFGTPLLTSLPEK	2084.16			2.1.1.4255.21	20923.4	1066.34	0.109587	2512.61	275.35
P4C3	72.41	sp|Q99714|HCD2_HUMAN	HSD17B10		99	LGDPAEYAHLVQAIIENPFLNGEVIR	2883.52			4.1.1.4837.7	8643.53	6757	0.109378	76566.4	8374.71
P4C3	73.95	sp|Q99714|HCD2_HUMAN	HSD17B10		99	LVAGEMGQNEPDQGGQR	1784.81			10.1.1.3653.20	11921	2601.68	0.108892	4532.19	493.52
P4C3	91.19	sp|Q99714|HCD2_HUMAN	HSD17B10		96.97	GQTHTLEDFQR	1330.63			9.1.1.3244.7	6376.96	4655.88	0.108746	5783.96	628.98
P4C3	72.41	sp|Q99714|HCD2_HUMAN	HSD17B10		99	LGDPAEYAHLVQAIIENPFLNGEVIR	2878.49			3.1.1.4475.8	22265.3	1087.64	0.10872	1290.29	140.28
P4C3	91.19	sp|Q99714|HCD2_HUMAN	HSD17B10		98.86	GQTHTLEDFQR	1330.63			9.1.1.3243.6	6376.96	5549.64	0.108529	5292.34	574.37
P4C3	73.95	sp|Q99714|HCD2_HUMAN	HSD17B10		99	AHLVQAIIENPFLNGEVIR	2132.17			7.1.1.5274.7	2968.26	1151.86	0.108452	1088.59	118.06
P4C3	73.95	sp|Q99714|HCD2_HUMAN	HSD17B10		99	GGIVGMTLPIAR	1189.69			1.1.1.4556.3	2009.46	538.083	0.108409	8508.52	922.4
P4C3	72.41	sp|Q99714|HCD2_HUMAN	HSD17B10		99	AHLVQAIIENPFLNGEVIR	2132.17			5.1.1.4292.5	12500	3066.78	0.1084	1865.49	202.22
P4C3	91.19	sp|Q99714|HCD2_HUMAN	HSD17B10		99	GKFGRVDVAVNCAGIAVASK	2018.07			4.1.1.4642.10	13549.3	17166.5	0.108008	13362.7	1443.27
P4C3	72.41	sp|Q99714|HCD2_HUMAN	HSD17B10		99	LGDPAEYAHLVQAIIENPFLNGEVIR	2878.49			3.1.1.4474.20	27092.7	708.132	0.107712	1037.95	111.8
P4C3	91.19	sp|Q99714|HCD2_HUMAN	HSD17B10		99	LGDPAEYAHLVQAIIENPFLNGEVIRLDGAIR	3503.84			5.1.1.5789.14	19737.7	6159.81	0.10766	10221.9	1100.49
P4C3	73.95	sp|Q99714|HCD2_HUMAN	HSD17B10		99	KGQTHTLEDFQR	1458.72			5.1.1.3743.5	2532.76	549.849	0.107605	972.54	104.65
P4C3	72.41	sp|Q99714|HCD2_HUMAN	HSD17B10		99	KGQTHTLEDFQR	1470.76			4.1.1.3164.5	216.34	140.443	0.107579	1480.3	159.25
P4C3	72.41	sp|Q99714|HCD2_HUMAN	HSD17B10		99	AHLVQAIIENPFLNGEVIR	2132.17			5.1.1.4289.9	12500	4884.95	0.107538	5331.98	573.39
P4C3	91.19	sp|Q99714|HCD2_HUMAN	HSD17B10		99	LVAGEMGQNEPDQGGQR	1784.81			10.1.1.3112.15	8352.26	4307.08	0.107151	4566.65	489.32
P4C3	72.41	sp|Q99714|HCD2_HUMAN	HSD17B10		99	AHLVQAIIENPFLNGEVIR	2132.17			5.1.1.4290.9	12500	3739.71	0.107108	3963.38	424.51
P4C3	73.95	sp|Q99714|HCD2_HUMAN	HSD17B10		99	LGDPAEYAHLVQAIIENPFLNGEVIR	2878.49			3.1.1.5003.13	20487.8	3834.58	0.105909	8455.35	895.5
P4C3	73.95	sp|Q99714|HCD2_HUMAN	HSD17B10		99	LGDPAEYAHLVQAIIENPFLNGEVIR	2877.5			5.1.1.5421.8	18937	4945.41	0.105893	17391.7	1841.66
P4C3	73.95	sp|Q99714|HCD2_HUMAN	HSD17B10		99	LGDPAEYAHLVQAIIENPFLNGEVIR	2884.5			3.1.1.5003.14	2129.35	1241.56	0.105155	8785.01	923.79
P4C3	91.19	sp|Q99714|HCD2_HUMAN	HSD17B10		99	GKFGRVDVAVNCAGIAVASK	2018.07			4.1.1.4649.11	13549.3	12857.7	0.104844	8379.94	878.59
P4C3	91.19	sp|Q99714|HCD2_HUMAN	HSD17B10		99	GKFGRVDVAVNCAGIAVASK	2018.07			4.1.1.4650.8	13549.3	12909.9	0.104376	8124.46	848
P4C3	73.95	sp|Q99714|HCD2_HUMAN	HSD17B10		99	LGDPAEYAHLVQAIIENPFLNGEVIR	2878.5			3.1.1.5002.8	17723.3	2596.08	0.104343	3035.27	316.71
P4C3	91.19	sp|Q99714|HCD2_HUMAN	HSD17B10		99	LVAGEMGQNEPDQGGQR	1784.81			10.1.1.3108.15	8352.26	4125.03	0.104141	7264.88	756.57
P4C3	91.19	sp|Q99714|HCD2_HUMAN	HSD17B10		99	VMTIAPGLFGTPLLTSLPEKVCNFLASQVPFPSR	3686.94			1.1.1.6768.20	14990.5	5096	0.104101	14121.5	1470.07
P4C3	91.19	sp|Q99714|HCD2_HUMAN	HSD17B10		99	GQTHTLEDFQR	1330.63			9.1.1.3245.7	6376.96	4051.48	0.103907	6059.75	629.65
P4C3	72.41	sp|Q99714|HCD2_HUMAN	HSD17B10		99	LGDPAEYAHLVQAIIENPFLNGEVIR	2884.51			3.1.1.4478.4	2247.32	2172.76	0.103677	9061.84	939.5
P4C3	91.19	sp|Q99714|HCD2_HUMAN	HSD17B10		99	LVGQGASAVLLDLPNSGGEAQAK	2200.19			10.1.1.3880.10	1888.63	1832.03	0.1035	10762.3	1113.9
P4C3	72.41	sp|Q99714|HCD2_HUMAN	HSD17B10		91.24	DLAPIGIR	853.501			10.1.1.1859.3	37781.7	15780.7	0.10328	32877	3395.54
P4C3	73.95	sp|Q99714|HCD2_HUMAN	HSD17B10		93.11	LVAGEMGQNEPDQGGQR	1841.83			2.1.1.2668.11	279.79	252.337	0.102729	229.05	23.53
P4C3	91.19	sp|Q99714|HCD2_HUMAN	HSD17B10		99	GKFGRVDVAVNCAGIAVASK	2018.07			4.1.1.4648.6	13549.3	13430	0.102697	8764.01	900.04
P4C3	91.19	sp|Q99714|HCD2_HUMAN	HSD17B10		99	GKFGRVDVAVNCAGIAVASK	2018.07			5.1.1.4638.14	2327.55	1680.32	0.102348	1072.61	109.78
P4C3	73.95	sp|Q99714|HCD2_HUMAN	HSD17B10		99	AHLVQAIIENPFLNGEVIR	2138.19			6.1.1.4694.10	968.82	1230.81	0.102342	7715.1	789.58
P4C3	73.95	sp|Q99714|HCD2_HUMAN	HSD17B10		99	AHLVQAIIENPFLNGEVIR	2138.19			6.1.1.4694.11	968.82	1500.34	0.10233	7750.25	793.08
P4C3	72.41	sp|Q99714|HCD2_HUMAN	HSD17B10		99	PAEYAHLVQAIIENPFLNGEVIR	2592.37			4.1.1.4637.13	5156.67	3491.42	0.102064	4947.47	504.96
P4C3	91.19	sp|Q99714|HCD2_HUMAN	HSD17B10		96.5	VMTIAPGLFGTPLLTSLPEKVCNFLASQVPFPSR	3686.95			1.1.1.6771.9	23132.7	4186.44	0.101879	8291.78	844.76
P4C3	91.19	sp|Q99714|HCD2_HUMAN	HSD17B10		99	GKFGRVDVAVNCAGIAVASK	2018.07			4.1.1.4637.15	4288.91	1720.06	0.1017	2128.23	216.44
P4C3	91.19	sp|Q99714|HCD2_HUMAN	HSD17B10		99	VMTIAPGLFGTPLLTSLPEKVCNFLASQVPFPSR	3686.97			2.1.1.5287.5	20347.1	13355.9	0.101227	16704.2	1690.93
P4C3	72.41	sp|Q99714|HCD2_HUMAN	HSD17B10		99	LGDPAEYAHLVQAIIENPFLNGEVIR	2878.49			3.1.1.4486.15	27092.7	7593.64	0.10109	17342.1	1753.12
P4C3	73.95	sp|Q99714|HCD2_HUMAN	HSD17B10		99	LGDPAEYAHLVQAIIENPFLNGEVIR	2883.52			5.1.1.5420.6	1882.78	1814.13	0.100501	18685.6	1877.93
P4C3	73.95	sp|Q99714|HCD2_HUMAN	HSD17B10		99	LASQVPFPSR	1100.6			1.1.1.4082.14	6056.57	2688.71	0.10019	5445.44	545.58
P4C3	91.19	sp|Q99714|HCD2_HUMAN	HSD17B10		99	SASKGGIVGMTLPIAR	1568.9			7.1.1.4622.3	2558.54	3303.93	0.100177	24359.9	2440.29
P4C3	73.95	sp|Q99714|HCD2_HUMAN	HSD17B10		99	LASQVPFPSR	1106.62			1.1.1.4082.15	587.66	709.633	0.100173	5427.03	543.64
P4C3	91.19	sp|Q99714|HCD2_HUMAN	HSD17B10		99	SASKGGIVGMTLPIAR	1568.9			7.1.1.4620.12	571.58	600.767	0.100138	5246.17	525.34
P4C3	73.95	sp|Q99714|HCD2_HUMAN	HSD17B10		99	LGDPAEYAHLVQAIIENPFLNGEVIR	2878.49			3.1.1.5011.20	20487.8	7360.53	0.100123	16870.1	1689.08
P4C3	72.41	sp|Q99714|HCD2_HUMAN	HSD17B10		99	LGDPAEYAHLVQAIIENPFLNGEVIR	2877.5			4.1.1.4848.12	79856.6	8355.82	0.0999147	18613.9	1859.8
P4C3	91.19	sp|Q99714|HCD2_HUMAN	HSD17B10		99	LVAGEMGQNEPDQGGQR	1784.81			10.1.1.3114.13	8352.26	5248.25	0.0998213	3681.48	367.49
P4C3	91.19	sp|Q99714|HCD2_HUMAN	HSD17B10		99	GKFGRVDVAVNCAGIAVASK	2018.07			4.1.1.4643.9	13549.3	17518.9	0.0997808	12930.6	1290.23
P4C3	73.95	sp|Q99714|HCD2_HUMAN	HSD17B10		99	LGDPAEYAHLVQAIIENPFLNGEVIR	2878.5			3.1.1.5007.6	17723.3	12069.7	0.0996495	17159.7	1709.95
P4C3	91.19	sp|Q99714|HCD2_HUMAN	HSD17B10		99	SASKGGIVGMTLPIAR	1568.9			7.1.1.4621.6	2558.54	3051.42	0.0994282	24276.3	2413.75
P4C3	73.95	sp|Q99714|HCD2_HUMAN	HSD17B10		99	LGDPAEYAHLVQAIIENPFLNGEVIR	2883.52			6.1.1.5232.6	603.56	497.483	0.0992829	3236.71	321.35
P4C3	91.19	sp|Q99714|HCD2_HUMAN	HSD17B10		99	TYNLKKGQTHTLEDFQR	2078.06			3.1.1.4250.5	1257.6	343.725	0.0990532	267.23	26.47
P4C3	73.95	sp|Q99714|HCD2_HUMAN	HSD17B10		99	LGDPAEYAHLVQAIIENPFLNGEVIR	2884.51			3.1.1.5006.4	1767.97	2976.77	0.0988987	15656.4	1548.4
P4C3	73.95	sp|Q99714|HCD2_HUMAN	HSD17B10		99	LGDPAEYAHLVQAIIENPFLNGEVIR	2878.5			3.1.1.5006.3	17723.3	10528	0.0988603	15592	1541.43
P4C3	73.95	sp|Q99714|HCD2_HUMAN	HSD17B10		99	AHLVQAIIENPFLNGEVIR	2132.17			6.1.1.4691.5	8574.02	2415.1	0.0988601	2664.17	263.38
P4C3	91.19	sp|Q99714|HCD2_HUMAN	HSD17B10		99	GKFGRVDVAVNCAGIAVASK	2018.07			4.1.1.4647.6	13549.3	14526.3	0.098848	9587.35	947.69
P4C3	72.41	sp|Q99714|HCD2_HUMAN	HSD17B10		99	LGDPAEYAHLVQAIIENPFLNGEVIR	2878.49			3.1.1.4500.14	27092.7	1139	0.0983739	1090.33	107.26
P4C3	72.41	sp|Q99714|HCD2_HUMAN	HSD17B10		99	LGDPAEYAHLVQAIIENPFLNGEVIR	2878.49			3.1.1.4487.16	27092.7	7534.09	0.0983412	15821.1	1555.87
P4C3	73.95	sp|Q99714|HCD2_HUMAN	HSD17B10		99	KGQTHTLEDFQR	1470.76			5.1.1.3745.3	210.18	146.555	0.0981984	1794.53	176.22
P4C3	72.41	sp|Q99714|HCD2_HUMAN	HSD17B10		90.68	LVGQGASAVLLDLPNSGGEAQAK	2194.16			10.1.1.2211.19	68868.6	2283.76	0.0981477	4310.95	423.11
P4C3	91.19	sp|Q99714|HCD2_HUMAN	HSD17B10		99	LVAGEMGQNEPDQGGQR	1790.83			10.1.1.3101.16	857.6	799.559	0.0980836	8396.51	823.56
P4C3	73.95	sp|Q99714|HCD2_HUMAN	HSD17B10		99	LGDPAEYAHLVQAIIENPFLNGEVIR	2878.49			4.1.1.5083.6	4569.7	2827.49	0.0980679	4499.23	441.23
P4C3	91.19	sp|Q99714|HCD2_HUMAN	HSD17B10		99	GKFGRVDVAVNCAGIAVASK	2018.07			4.1.1.4646.12	13549.3	16094.5	0.0978635	11179.2	1094.04
P4C3	72.41	sp|Q99714|HCD2_HUMAN	HSD17B10		99	LGDPAEYAHLVQAIIENPFLNGEVIR	2877.51			3.1.1.4521.4	47988.7	25848.8	0.0976275	39501.2	3856.4
P4C3	73.95	sp|Q99714|HCD2_HUMAN	HSD17B10		99	AHLVQAIIENPFLNGEVIR	2132.17			6.1.1.4704.8	8574.02	1110.82	0.0975046	1376.96	134.26
P4C3	73.95	sp|Q99714|HCD2_HUMAN	HSD17B10		99	LGDPAEYAHLVQAIIENPFLNGEVIR	2878.5			3.1.1.5008.9	17723.3	12520.3	0.0974608	17570.3	1712.42
P4C3	73.95	sp|Q99714|HCD2_HUMAN	HSD17B10		99	LGDPAEYAHLVQAIIENPFLNGEVIR	2883.53			6.1.1.5233.3	535.85	931.594	0.0973608	3610.18	351.49
P4C3	72.41	sp|Q99714|HCD2_HUMAN	HSD17B10		99	VMTIAPGLFGTPLLTSLPEK	2084.16			10.1.1.2775.18	19815.8	3306.63	0.0973415	11231.5	1093.29
P4C3	91.19	sp|Q99714|HCD2_HUMAN	HSD17B10		99	GKFGRVDVAVNCAGIAVASK	2036.14			3.1.1.4534.9	302.82	700.73	0.0968963	2354.27	228.12
P4C3	72.41	sp|Q99714|HCD2_HUMAN	HSD17B10		99	LGDPAEYAHLVQAIIENPFLNGEVIR	2877.51			4.1.1.4835.2	58955	7952.74	0.0968657	19756	1913.68
P4C3	91.19	sp|Q99714|HCD2_HUMAN	HSD17B10		99	GKFGRVDVAVNCAGIAVASK	2018.07			4.1.1.4644.9	13549.3	16935.8	0.0967727	12610.7	1220.37
P4C3	91.19	sp|Q99714|HCD2_HUMAN	HSD17B10		99	GKFGRVDVAVNCAGIAVASK	2018.07			4.1.1.4645.7	13549.3	16154.9	0.0967166	12308.7	1190.46
P4C3	91.19	sp|Q99714|HCD2_HUMAN	HSD17B10		99	LGDPAEYAHLVQAIIENPFLNGEVIRLDGAIR	3503.85			6.1.1.5393.13	13770.1	4156.73	0.0965862	6715.45	648.62
P4C3	91.19	sp|Q99714|HCD2_HUMAN	HSD17B10		99	LGDPAEYAHLVQAIIENPFLNGEVIRLDGAIR	3503.85			6.1.1.5393.13	13770.1	4156.73	0.0965862	6715.45	648.62
P4C3	73.95	sp|Q99714|HCD2_HUMAN	HSD17B10		99	GQTHTLEDFQR	1330.62			2.1.1.2951.13	1719.58	322.557	0.0964526	560.69	54.08
P4C3	72.41	sp|Q99714|HCD2_HUMAN	HSD17B10		99	KGQTHTLEDFQR	1458.72			5.1.1.3192.5	1579.73	1062.85	0.0964289	1234.07	119
P4C3	72.41	sp|Q99714|HCD2_HUMAN	HSD17B10		99	LGDPAEYAHLVQAIIENPFLNGEVIR	2877.51			5.1.1.4837.7	7937.27	5664.27	0.0963827	6764.08	651.94
P4C3	72.41	sp|Q99714|HCD2_HUMAN	HSD17B10		99	LGDPAEYAHLVQAIIENPFLNGEVIR	2877.51			3.1.1.4520.4	47988.7	26726.7	0.0963655	45858.5	4419.18
P4C3	91.19	sp|Q99714|HCD2_HUMAN	HSD17B10		99	SASKGGIVGMTLPIAR	1568.9			7.1.1.4627.2	2558.54	1781.08	0.0962558	16275.2	1566.58
P4C3	72.41	sp|Q99714|HCD2_HUMAN	HSD17B10		99	AHLVQAIIENPFLNGEVIR	2138.19			4.1.1.4275.11	1859.58	1857.47	0.0962362	16411.7	1579.4
P4C3	73.95	sp|Q99714|HCD2_HUMAN	HSD17B10		99	LGDPAEYAHLVQAIIENPFLNGEVIR	2877.51			5.1.1.5414.2	15925.3	761.734	0.0961567	1096.44	105.43
P4C3	72.41	sp|Q99714|HCD2_HUMAN	HSD17B10		99	LGDPAEYAHLVQAIIENPFLNGEVIR	2878.49			3.1.1.4493.5	22265.3	2968.53	0.0959679	2594.41	248.98
P4C3	72.41	sp|Q99714|HCD2_HUMAN	HSD17B10		99	LGDPAEYAHLVQAIIENPFLNGEVIR	2878.49			3.1.1.4556.18	20474.2	1839.05	0.0956885	2631.35	251.79
P4C3	73.95	sp|Q99714|HCD2_HUMAN	HSD17B10		99	LGDPAEYAHLVQAIIENPFLNGEVIR	2878.49			4.1.1.5082.5	4569.7	2799.78	0.0956109	4371.26	417.94
P4C3	73.95	sp|Q99714|HCD2_HUMAN	HSD17B10		99	LGDPAEYAHLVQAIIENPFLNGEVIR	2877.5			5.1.1.5415.5	18937	2285.06	0.0954873	4744.4	453.03
P4C3	72.41	sp|Q99714|HCD2_HUMAN	HSD17B10		99	LGDPAEYAHLVQAIIENPFLNGEVIR	2877.51			5.1.1.4838.3	7937.27	6826.11	0.0954835	7751.39	740.13
P4C3	72.41	sp|Q99714|HCD2_HUMAN	HSD17B10		99	LGDPAEYAHLVQAIIENPFLNGEVIR	2884.5			3.1.1.4544.19	2072.38	2343.71	0.0953323	18556	1768.99
P4C3	73.95	sp|Q99714|HCD2_HUMAN	HSD17B10		99	LGDPAEYAHLVQAIIENPFLNGEVIR	2883.53			4.1.1.5124.5	2195.55	4218.29	0.0953315	21319	2032.37
P4C3	73.95	sp|Q99714|HCD2_HUMAN	HSD17B10		97.97	LGDPAEYAHLVQAIIENPFLNGEVIR	2884.51			3.1.1.5074.15	644.18	658.355	0.095302	4632.64	441.5
P4C3	72.41	sp|Q99714|HCD2_HUMAN	HSD17B10		99	LGDPAEYAHLVQAIIENPFLNGEVIR	2877.51			3.1.1.4527.6	47988.7	14964.9	0.0952852	19727.8	1879.77
P4C3	72.41	sp|Q99714|HCD2_HUMAN	HSD17B10		99	LGDPAEYAHLVQAIIENPFLNGEVIR	2883.52			4.1.1.4851.15	8643.53	1424.5	0.0951492	12147.5	1155.82
P4C3	72.41	sp|Q99714|HCD2_HUMAN	HSD17B10		99	LGDPAEYAHLVQAIIENPFLNGEVIR	2883.53			3.1.1.4531.8	4582.09	2140.45	0.0950973	11999.7	1141.14
P4C3	73.95	sp|Q99714|HCD2_HUMAN	HSD17B10		99	VCNFLASQVPFPSR	1620.8			2.1.1.3689.4	18739.6	2924.69	0.0950315	6010.32	571.17
P4C3	72.41	sp|Q99714|HCD2_HUMAN	HSD17B10		99	LGDPAEYAHLVQAIIENPFLNGEVIR	2883.52			3.1.1.4515.7	6786.74	4813.14	0.0949973	47800.2	4540.89
P4C3	72.41	sp|Q99714|HCD2_HUMAN	HSD17B10		99	LGDPAEYAHLVQAIIENPFLNGEVIR	2883.52			4.1.1.4836.2	5700.03	5118.95	0.0949738	35538.3	3375.21
P4C3	91.19	sp|Q99714|HCD2_HUMAN	HSD17B10		99	GKFGRVDVAVNCAGIAVASK	2018.07			4.1.1.4690.13	999.26	2160.64	0.0949369	964.43	91.56
P4C3	73.95	sp|Q99714|HCD2_HUMAN	HSD17B10		99	LGDPAEYAHLVQAIIENPFLNGEVIR	2877.51			4.1.1.5134.13	28655.7	3097.56	0.0947934	6433.15	609.82
P4C3	73.95	sp|Q99714|HCD2_HUMAN	HSD17B10		99	LGDPAEYAHLVQAIIENPFLNGEVIR	2878.5			3.1.1.5003.6	17723.3	3786.53	0.0946432	5664.75	536.13
P4C3	73.95	sp|Q99714|HCD2_HUMAN	HSD17B10		99	LGDPAEYAHLVQAIIENPFLNGEVIR	2883.53			5.1.1.5420.3	1496.62	1816.87	0.094485	15799.1	1492.78
P4C3	72.41	sp|Q99714|HCD2_HUMAN	HSD17B10		99	LGDPAEYAHLVQAIIENPFLNGEVIR	2877.51			3.1.1.4519.4	47988.7	27568.5	0.0944242	47964.9	4529.05
P4C3	91.19	sp|Q99714|HCD2_HUMAN	HSD17B10		99	SASKGGIVGMTLPIAR	1568.9			7.1.1.4626.2	2558.54	2983.91	0.0943632	24074.4	2271.74
P4C3	72.41	sp|Q99714|HCD2_HUMAN	HSD17B10		99	VMTIAPGLFGTPLLTSLPEK	2084.15			1.1.1.3840.17	13106.7	1676.91	0.0943155	4279.15	403.59
P4C3	73.95	sp|Q99714|HCD2_HUMAN	HSD17B10		99	LGDPAEYAHLVQAIIENPFLNGEVIR	2877.51			4.1.1.5125.4	23037.3	17274.4	0.0941536	23026.4	2168.02
P4C3	73.95	sp|Q99714|HCD2_HUMAN	HSD17B10		99	KGQTHTLEDFQR	1470.76			6.1.1.3565.3	155.16	190.862	0.0938596	1411.79	132.51
P4C3	91.19	sp|Q99714|HCD2_HUMAN	HSD17B10		99	GKFGRVDVAVNCAGIAVASK	2036.12			4.1.1.4643.19	401.32	531.781	0.0938397	4258.43	399.61
P4C3	73.95	sp|Q99714|HCD2_HUMAN	HSD17B10		99	KGQTHTLEDFQR	1458.72			6.1.1.3568.2	1443.89	923.381	0.0936796	1207.84	113.15
P4C3	72.41	sp|Q99714|HCD2_HUMAN	HSD17B10		99	LGDPAEYAHLVQAIIENPFLNGEVIR	2877.51			5.1.1.4839.5	7937.27	6931.72	0.0935756	7912	740.37
P4C3	91.19	sp|Q99714|HCD2_HUMAN	HSD17B10		91.36	LGDPAEYAHLVQAIIENPFLNGEVIRLDGAIR	3503.84			5.1.1.5908.6	34444.2	2310.01	0.0934756	4399.33	411.23
P4C3	91.19	sp|Q99714|HCD2_HUMAN	HSD17B10		91.36	LGDPAEYAHLVQAIIENPFLNGEVIRLDGAIR	3503.84			5.1.1.5908.6	34444.2	2310.01	0.0934756	4399.33	411.23
P4C3	91.19	sp|Q99714|HCD2_HUMAN	HSD17B10		99	SASKGGIVGMTLPIAR	1568.9			7.1.1.4624.2	2558.54	3275.14	0.0933114	26241.2	2448.6
P4C3	91.19	sp|Q99714|HCD2_HUMAN	HSD17B10		99	SASKGGIVGMTLPIAR	1568.9			7.1.1.4623.2	2558.54	2516.64	0.093254	25227.8	2352.59
P4C3	72.41	sp|Q99714|HCD2_HUMAN	HSD17B10		99	VCNFLASQVPFPSR	1626.82			10.1.1.2204.20	3972.06	2000.81	0.0931412	39461.7	3675.51
P4C3	73.95	sp|Q99714|HCD2_HUMAN	HSD17B10		99	LGDPAEYAHLVQAIIENPFLNGEVIR	2877.51			5.1.1.5427.2	15925.3	3903.36	0.0930657	5165.06	480.69
P4C3	91.19	sp|Q99714|HCD2_HUMAN	HSD17B10		99	NLKKGQTHTLEDFQR	1813.95			3.1.1.4084.3	2871.3	1885.44	0.0930208	1701.34	158.26
P4C3	72.41	sp|Q99714|HCD2_HUMAN	HSD17B10		99	LGDPAEYAHLVQAIIENPFLNGEVIR	2877.51			3.1.1.4530.5	47988.7	10067.2	0.0929501	13697.9	1273.22
P4C3	73.95	sp|Q99714|HCD2_HUMAN	HSD17B10		99	LGDPAEYAHLVQAIIENPFLNGEVIR	2878.5			3.1.1.5009.5	17723.3	12079.6	0.0927894	17178.9	1594.02
P4C3	91.19	sp|Q99714|HCD2_HUMAN	HSD17B10		99	LGDPAEYAHLVQAIIENPFLNGEVIR	2884.51			7.1.1.5660.7	1118.21	1466.24	0.0926771	5956.92	552.07
P4C3	72.41	sp|Q99714|HCD2_HUMAN	HSD17B10		94.3	LVGQGASAVLLDLPNSGGEAQAK	2200.18			10.1.1.2201.21	6161.79	2793.34	0.0926519	60763.3	5629.84
P4C3	91.19	sp|Q99714|HCD2_HUMAN	HSD17B10		98.81	NLKKGQTHTLEDFQR	1813.95			3.1.1.4086.3	2871.3	1387.92	0.0925415	1068.71	98.9
P4C3	72.41	sp|Q99714|HCD2_HUMAN	HSD17B10		99	LGDPAEYAHLVQAIIENPFLNGEVIR	2877.51			5.1.1.4841.3	7937.27	7079.95	0.0925334	7391.17	683.93
P4C3	91.19	sp|Q99714|HCD2_HUMAN	HSD17B10		99	SASKGGIVGMTLPIAR	1556.87			8.1.1.3729.6	2509.93	3096.93	0.092468	1698.75	157.08
P4C3	91.19	sp|Q99714|HCD2_HUMAN	HSD17B10		99	LGDPAEYAHLVQAIIENPFLNGEVIR	2878.48			7.1.1.5660.6	9625.18	5726.67	0.0922469	6027.63	556.03
P4C3	72.41	sp|Q99714|HCD2_HUMAN	HSD17B10		99	KGQTHTLEDFQR	1470.76			4.1.1.3176.5	931.73	684.524	0.0920001	7598.36	699.05
P4C3	72.41	sp|Q99714|HCD2_HUMAN	HSD17B10		99	GGIVGMTLPIAR	1189.69			10.1.1.2161.6	4100.37	965.907	0.0919618	21678.6	1993.6
P4C3	73.95	sp|Q99714|HCD2_HUMAN	HSD17B10		99	VCNFLASQVPFPSR	1626.82			2.1.1.3680.11	2061.75	867.782	0.0919616	14325.5	1317.4
P4C3	73.95	sp|Q99714|HCD2_HUMAN	HSD17B10		96.11	GQTHTLEDFQR	1336.66			2.1.1.2955.12	187.83	164.611	0.0919133	1257.38	115.57
P4C3	72.41	sp|Q99714|HCD2_HUMAN	HSD17B10		99	LGDPAEYAHLVQAIIENPFLNGEVIR	2883.54			5.1.1.4842.16	871.84	1677.11	0.0918592	7951.3	730.4
P4C3	91.19	sp|Q99714|HCD2_HUMAN	HSD17B10		99	KLGNNCVFAPADVTSEKDVQTALALAK	2859.48			7.1.1.4836.13	27766.1	12957.9	0.0917133	23510.3	2156.21
P4C3	73.95	sp|Q99714|HCD2_HUMAN	HSD17B10		99	LGDPAEYAHLVQAIIENPFLNGEVIR	2878.49			4.1.1.5078.7	4569.7	1187.97	0.0916887	2128.07	195.12
P4C3	73.95	sp|Q99714|HCD2_HUMAN	HSD17B10		99	LGDPAEYAHLVQAIIENPFLNGEVIR	2878.5			3.1.1.5005.6	17723.3	10291	0.0916873	13022.2	1193.97
P4C3	73.95	sp|Q99714|HCD2_HUMAN	HSD17B10		99	LGDPAEYAHLVQAIIENPFLNGEVIR	2878.5			3.1.1.5004.9	17723.3	7368.23	0.0914808	9853.87	901.44
P4C3	72.41	sp|Q99714|HCD2_HUMAN	HSD17B10		99	LGDPAEYAHLVQAIIENPFLNGEVIR	2877.51			5.1.1.4840.7	7937.27	7685.96	0.0912418	7812.21	712.8
P4C3	73.95	sp|Q99714|HCD2_HUMAN	HSD17B10		99	LGDPAEYAHLVQAIIENPFLNGEVIR	2878.49			4.1.1.5084.3	4569.7	3504.09	0.0912109	4560.53	415.97
P4C3	72.41	sp|Q99714|HCD2_HUMAN	HSD17B10		99	LGDPAEYAHLVQAIIENPFLNGEVIR	2877.51			3.1.1.4526.7	69225.3	12165.4	0.0910938	30118.1	2743.57
P4C3	72.41	sp|Q99714|HCD2_HUMAN	HSD17B10		99	LGDPAEYAHLVQAIIENPFLNGEVIR	2877.51			3.1.1.4522.4	47988.7	22401.6	0.0908922	34468	3132.87
P4C3	91.19	sp|Q99714|HCD2_HUMAN	HSD17B10		99	SASKGGIVGMTLPIAR	1568.9			7.1.1.4625.6	2558.54	3200.66	0.0907069	27886.7	2529.52
P4C3	73.95	sp|Q99714|HCD2_HUMAN	HSD17B10		99	KGQTHTLEDFQR	1470.76			5.1.1.3758.4	216.01	257.89	0.090686	1438.7	130.47
P4C3	73.95	sp|Q99714|HCD2_HUMAN	HSD17B10		99	LGDPAEYAHLVQAIIENPFLNGEVIR	2878.5			3.1.1.5014.8	17723.3	14028	0.0904141	9125.01	825.03
P4C3	73.95	sp|Q99714|HCD2_HUMAN	HSD17B10		99	LVGQGASAVLLDLPNSGGEAQAK	2194.16			1.1.1.4566.12	7770.06	1494	0.0903909	2054.52	185.71
P4C3	73.95	sp|Q99714|HCD2_HUMAN	HSD17B10		99	LGDPAEYAHLVQAIIENPFLNGEVIR	2878.5			3.1.1.5010.7	17723.3	9868.4	0.0900996	16303.6	1468.95
P4C3	72.41	sp|Q99714|HCD2_HUMAN	HSD17B10		97.83	LGDPAEYAHLVQAIIENPFLNGEVIR	2877.51			3.1.1.4518.3	47988.7	30436.3	0.0897297	46751.1	4194.96
P4C3	72.41	sp|Q99714|HCD2_HUMAN	HSD17B10		99	LGDPAEYAHLVQAIIENPFLNGEVIR	2877.51			4.1.1.4852.7	58955	5702.98	0.0890597	7270.52	647.51
P4C3	72.41	sp|Q99714|HCD2_HUMAN	HSD17B10		99	LGDPAEYAHLVQAIIENPFLNGEVIR	2877.51			5.1.1.4842.6	7937.27	7339.15	0.0886299	6732.15	596.67
P4C3	72.41	sp|Q99714|HCD2_HUMAN	HSD17B10		99	KGQTHTLEDFQR	1470.76			4.1.1.3172.7	931.73	968.841	0.088549	10195.8	902.83
P4C3	72.41	sp|Q99714|HCD2_HUMAN	HSD17B10		99	LGDPAEYAHLVQAIIENPFLNGEVIR	2877.51			5.1.1.4846.6	7937.27	5153.5	0.0884626	4569.05	404.19
P4C3	91.19	sp|Q99714|HCD2_HUMAN	HSD17B10		98.06	LGDPAEYAHLVQAIIENPFLNGEVIRLDGAIR	3515.89			5.1.1.5798.5	1954.98	2901.87	0.0882221	11006.2	970.99
P4C3	72.41	sp|Q99714|HCD2_HUMAN	HSD17B10		99	LGDPAEYAHLVQAIIENPFLNGEVIR	2883.52			3.1.1.4530.10	6786.74	2394.06	0.0877578	17969.1	1576.93
P4C3	73.95	sp|Q99714|HCD2_HUMAN	HSD17B10		99	KGQTHTLEDFQR	1458.72			5.1.1.3756.3	2532.76	1431.13	0.0877064	1822.33	159.83
P4C3	72.41	sp|Q99714|HCD2_HUMAN	HSD17B10		99	LGDPAEYAHLVQAIIENPFLNGEVIR	2877.51			4.1.1.4851.8	58955	6078.69	0.0876816	8624.39	756.2
P4C3	73.95	sp|Q99714|HCD2_HUMAN	HSD17B10		99	LGDPAEYAHLVQAIIENPFLNGEVIR	2877.51			4.1.1.5127.6	23037.3	13815.5	0.087526	20633	1805.92
P4C3	72.41	sp|Q99714|HCD2_HUMAN	HSD17B10		99	LGDPAEYAHLVQAIIENPFLNGEVIR	2884.51			2.1.1.4219.8	2496.64	3571.36	0.0874698	21533.7	1883.55
P4C3	91.19	sp|Q99714|HCD2_HUMAN	HSD17B10		99	LVGQGASAVLLDLPNSGGEAQAK	2194.16			10.1.1.3890.9	17859.9	8191.48	0.0874653	11916.3	1042.26
P4C3	91.19	sp|Q99714|HCD2_HUMAN	HSD17B10		99	TYNLKKGQTHTLEDFQR	2078.05			4.1.1.4340.5	896.98	631.767	0.0873036	315.68	27.56
P4C3	91.19	sp|Q99714|HCD2_HUMAN	HSD17B10		99	VMTIAPGLFGTPLLTSLPEKVCNFLASQVPFPSR	3698.98			1.1.1.6768.5	2221.59	2518.76	0.0872916	16934.3	1478.22
P4C3	72.41	sp|Q99714|HCD2_HUMAN	HSD17B10		99	LGDPAEYAHLVQAIIENPFLNGEVIR	2878.49			2.1.1.4219.7	26432.6	11003	0.0871168	21621.2	1883.57
P4C3	73.95	sp|Q99714|HCD2_HUMAN	HSD17B10		99	LGDPAEYAHLVQAIIENPFLNGEVIR	2878.49			4.1.1.5081.5	4569.7	3021.75	0.0864213	4137.29	357.55
P4C3	72.41	sp|Q99714|HCD2_HUMAN	HSD17B10		99	LGDPAEYAHLVQAIIENPFLNGEVIR	2878.49			2.1.1.4218.5	26432.6	11790.1	0.0855309	23961.4	2049.44
P4C3	91.19	sp|Q99714|HCD2_HUMAN	HSD17B10		99	GKFGRVDVAVNCAGIAVASK	2018.07			5.1.1.4641.18	2327.55	1897.67	0.0854773	987.28	84.39
P4C3	72.41	sp|Q99714|HCD2_HUMAN	HSD17B10		99	LGDPAEYAHLVQAIIENPFLNGEVIR	2878.49			3.1.1.4488.9	22265.3	6621.75	0.0853896	11816.2	1008.98
P4C3	72.41	sp|Q99714|HCD2_HUMAN	HSD17B10		99	LGDPAEYAHLVQAIIENPFLNGEVIR	2878.49			2.1.1.4221.13	26432.6	9685.63	0.0852248	16446.3	1401.63
P4C3	91.19	sp|Q99714|HCD2_HUMAN	HSD17B10		99	LVAGEMGQNEPDQGGQR	1784.81			10.1.1.3107.16	8352.26	4180.08	0.0848151	4621.11	391.94
P4C3	73.95	sp|Q99714|HCD2_HUMAN	HSD17B10		97.94	KLGNNCVFAPADVTSEKDVQTAL	2476.23			3.1.1.4011.20	16349.7	8737.63	0.0846226	11513.4	974.29
P4C3	73.95	sp|Q99714|HCD2_HUMAN	HSD17B10		99	LGDPAEYAHLVQAIIENPFLNGEVIR	2878.49			4.1.1.5079.4	4569.7	1911.13	0.0835792	3060.33	255.78
P4C3	72.41	sp|Q99714|HCD2_HUMAN	HSD17B10		99	AHLVQAIIENPFLNGEVIR	2133.15			3.1.1.3910.8	12523.1	2531.4	0.0835717	4947.49	413.47
P4C3	72.41	sp|Q99714|HCD2_HUMAN	HSD17B10		99	LGDPAEYAHLVQAIIENPFLNGEVIR	2878.49			3.1.1.4490.11	22265.3	5358.63	0.0834533	6490.82	541.68
P4C3	72.41	sp|Q99714|HCD2_HUMAN	HSD17B10		99	LGDPAEYAHLVQAIIENPFLNGEVIR	2877.51			3.1.1.4517.4	47988.7	29530.8	0.0834451	44467.3	3710.58
P4C3	73.95	sp|Q99714|HCD2_HUMAN	HSD17B10		99	LGDPAEYAHLVQAIIENPFLNGEVIR	2878.49			4.1.1.5080.5	4569.7	2386.33	0.0834248	3791.68	316.32
P4C3	72.41	sp|Q99714|HCD2_HUMAN	HSD17B10		99	LGDPAEYAHLVQAIIENPFLNGEVIR	2877.51			4.1.1.4850.5	58955	9205.54	0.0827586	9956.06	823.95
P4C3	72.41	sp|Q99714|HCD2_HUMAN	HSD17B10		99	LGDPAEYAHLVQAIIENPFLNGEVIR	2877.51			5.1.1.4843.4	7937.27	5829.49	0.082741	6076.31	502.76
P4C3	72.41	sp|Q99714|HCD2_HUMAN	HSD17B10		99	LGDPAEYAHLVQAIIENPFLNGEVIR	2878.49			3.1.1.4492.9	22265.3	3103.5	0.0823384	3412.99	281.02
P4C3	72.41	sp|Q99714|HCD2_HUMAN	HSD17B10		99	LGDPAEYAHLVQAIIENPFLNGEVIR	2878.49			3.1.1.4555.8	14362.8	2079.17	0.0821527	2131.64	175.12
P4C3	72.41	sp|Q99714|HCD2_HUMAN	HSD17B10		99	VMTIAPGLFGTPLLTSLPEK	2084.16			10.1.1.2768.4	10563.6	6207.47	0.0815746	10330	842.67
P4C3	73.95	sp|Q99714|HCD2_HUMAN	HSD17B10		96.01	LGDPAEYAHLVQAIIENPFLNGEVIR	2883.51			4.1.1.5139.6	330.17	614.442	0.081378	2177.37	177.19
P4C3	72.41	sp|Q99714|HCD2_HUMAN	HSD17B10		99	LGDPAEYAHLVQAIIENPFLNGEVIR	2878.49			2.1.1.4222.9	26432.6	8553.91	0.080525	14654.8	1180.08
P4C3	72.41	sp|Q99714|HCD2_HUMAN	HSD17B10		99	LGDPAEYAHLVQAIIENPFLNGEVIR	2877.51			4.1.1.4849.4	58955	11017.7	0.080154	12151.7	974.01
P4C3	72.41	sp|Q99714|HCD2_HUMAN	HSD17B10		99	LGDPAEYAHLVQAIIENPFLNGEVIR	2877.51			5.1.1.4845.8	7937.27	5260.69	0.0795859	4982.54	396.54
P4C3	72.41	sp|Q99714|HCD2_HUMAN	HSD17B10		99	LGDPAEYAHLVQAIIENPFLNGEVIR	2878.49			3.1.1.4495.12	22265.3	2264.18	0.0790074	2019.43	159.55
P4C3	73.95	sp|Q99714|HCD2_HUMAN	HSD17B10		99	LGDPAEYAHLVQAIIENPFLNGEVIR	2878.49			4.1.1.5085.8	4569.7	2781.53	0.0785538	4344.54	341.28
P4C3	72.41	sp|Q99714|HCD2_HUMAN	HSD17B10		99	LGDPAEYAHLVQAIIENPFLNGEVIR	2877.51			4.1.1.4853.7	58955	5776.77	0.0778181	5749.82	447.44
P4C3	73.95	sp|Q99714|HCD2_HUMAN	HSD17B10		99	LGDPAEYAHLVQAIIENPFLNGEVIR	2878.49			4.1.1.5088.4	4569.7	1926.15	0.0774177	2237.86	173.25
P4C3	72.41	sp|Q99714|HCD2_HUMAN	HSD17B10		99	LGDPAEYAHLVQAIIENPFLNGEVIR	2877.51			3.1.1.4525.2	47988.7	15244	0.0768516	23919.3	1838.24
P4C3	72.41	sp|Q99714|HCD2_HUMAN	HSD17B10		99	KGQTHTLEDFQR	1470.76			4.1.1.3173.4	931.73	983.324	0.0767658	10367	795.83
P4C3	72.41	sp|Q99714|HCD2_HUMAN	HSD17B10		99	KGQTHTLEDFQR	1470.76			4.1.1.3175.5	931.73	758.446	0.076116	8106.31	617.02
P4C3	72.41	sp|Q99714|HCD2_HUMAN	HSD17B10		99	LGDPAEYAHLVQAIIENPFLNGEVIR	2884.52			3.1.1.4542.7	1426.92	1390.07	0.0757801	8177.87	619.72
P4C3	72.41	sp|Q99714|HCD2_HUMAN	HSD17B10		99	LGDPAEYAHLVQAIIENPFLNGEVIR	2878.49			2.1.1.4223.8	26432.6	7184.52	0.0757689	12214.1	925.45
P4C3	72.41	sp|Q99714|HCD2_HUMAN	HSD17B10		99	LGDPAEYAHLVQAIIENPFLNGEVIR	2878.49			3.1.1.4542.6	14362.8	13064.1	0.0753428	8127.52	612.35
P4C3	91.19	sp|Q99714|HCD2_HUMAN	HSD17B10		99	LVGQGASAVLLDLPNSGGEAQAK	2194.16			10.1.1.3877.21	23653.8	2136.15	0.0752278	4734.42	356.16
P4C3	72.41	sp|Q99714|HCD2_HUMAN	HSD17B10		99	LGDPAEYAHLVQAIIENPFLNGEVIR	2878.49			3.1.1.4496.7	22265.3	1685.18	0.0750967	1916.33	143.91
P4C3	72.41	sp|Q99714|HCD2_HUMAN	HSD17B10		99	LGDPAEYAHLVQAIIENPFLNGEVIR	2877.51			3.1.1.4523.5	47988.7	20727.9	0.0745285	30251	2254.56
P4C3	72.41	sp|Q99714|HCD2_HUMAN	HSD17B10		99	LGDPAEYAHLVQAIIENPFLNGEVIR	2877.51			3.1.1.4516.5	47988.7	26472.2	0.0744149	37671.8	2803.34
P4C3	72.41	sp|Q99714|HCD2_HUMAN	HSD17B10		99	LGDPAEYAHLVQAIIENPFLNGEVIR	2877.51			5.1.1.4844.3	7937.27	5188.68	0.0727624	5536.65	402.86
P4C3	72.41	sp|Q99714|HCD2_HUMAN	HSD17B10		99	LGDPAEYAHLVQAIIENPFLNGEVIR	2877.51			3.1.1.4515.5	47988.7	19059.3	0.0726827	28697	2085.78
P4C3	72.41	sp|Q99714|HCD2_HUMAN	HSD17B10		99	LGDPAEYAHLVQAIIENPFLNGEVIR	2878.49			2.1.1.4224.9	26432.6	6407.49	0.072288	9731.91	703.5
P4C3	72.41	sp|Q99714|HCD2_HUMAN	HSD17B10		99	LVGQGASAVLLDLPNSGGEAQAK	2194.16			10.1.1.2198.12	25119.4	2861.09	0.072096	5211.52	375.73
P4C3	72.41	sp|Q99714|HCD2_HUMAN	HSD17B10		99	LGDPAEYAHLVQAIIENPFLNGEVIR	2877.51			3.1.1.4524.5	47988.7	16347.8	0.070244	27037.2	1899.2
P4C3	73.95	sp|Q99714|HCD2_HUMAN	HSD17B10		99	LGDPAEYAHLVQAIIENPFLNGEVIR	2878.49			4.1.1.5086.5	4569.7	2434.03	0.0698853	3767.03	263.26
P4C3	73.95	sp|Q99714|HCD2_HUMAN	HSD17B10		99	LVGQGASAVLLDLPNSGGEAQAK	2194.17			1.1.1.4553.11	7770.06	1404.23	0.0691818	1865.23	129.04
P4C3	72.41	sp|Q99714|HCD2_HUMAN	HSD17B10		99	AHLVQAIIENPFLNGEVIR	2138.19			4.1.1.4272.5	1859.58	1163.27	0.0691274	6558.04	453.34
P4C3	72.41	sp|Q99714|HCD2_HUMAN	HSD17B10		99	AHLVQAIIENPFLNGEVIR	2132.17			4.1.1.4272.4	17746.7	7246.07	0.0689281	6395.51	440.83
P4C3	72.41	sp|Q99714|HCD2_HUMAN	HSD17B10		99	LGDPAEYAHLVQAIIENPFLNGEVIR	2878.49			2.1.1.4225.10	26432.6	5690.08	0.0685882	7692.14	527.59
P4C3	72.41	sp|Q99714|HCD2_HUMAN	HSD17B10		99	KGQTHTLEDFQR	1470.76			4.1.1.3174.8	931.73	683.53	0.0684076	9399.83	643.02
P4C3	73.95	sp|Q99714|HCD2_HUMAN	HSD17B10		99	LGDPAEYAHLVQAIIENPFLNGEVIR	2877.5			6.1.1.5242.4	6170.63	1637.53	0.0678208	2889.97	196
P4C3	72.41	sp|Q99714|HCD2_HUMAN	HSD17B10		99	GGIVGMTLPIAR	1183.67			10.1.1.2171.5	42085.8	4791.42	0.0676554	15437.4	1044.42
P4C3	72.41	sp|Q99714|HCD2_HUMAN	HSD17B10		99	LGDPAEYAHLVQAIIENPFLNGEVIR	2877.51			3.1.1.4513.8	69225.3	1508.18	0.0667877	9345.73	624.18
P4C3	73.95	sp|Q99714|HCD2_HUMAN	HSD17B10		99	LGDPAEYAHLVQAIIENPFLNGEVIR	2877.51			4.1.1.5135.4	23037.3	3855.43	0.064687	4877.02	315.48
P4C3	72.41	sp|Q99714|HCD2_HUMAN	HSD17B10		99	LGDPAEYAHLVQAIIENPFLNGEVIR	2877.51			4.1.1.4854.7	58955	3721.01	0.0637257	4538.83	289.24
P4C3	91.19	sp|Q99714|HCD2_HUMAN	HSD17B10		99	GLVAVITGGASGLGLATAER	1818.04			10.1.1.4127.16	1044.98	1049.03	0.0629846	5845.56	368.18
P4C3	73.95	sp|Q99714|HCD2_HUMAN	HSD17B10		99	LGDPAEYAHLVQAIIENPFLNGEVIR	2877.51			4.1.1.5138.4	23037.3	2181.99	0.0620171	2376.28	147.37
P4C3	72.41	sp|Q99714|HCD2_HUMAN	HSD17B10		99	LGDPAEYAHLVQAIIENPFLNGEVIR	2878.49			2.1.1.4229.7	26432.6	3484.14	0.0593191	3932.29	233.26
P4C3	73.95	sp|Q99714|HCD2_HUMAN	HSD17B10		99	FGRVDVAVNCAGIAVASK	1832.96			4.1.1.3973.4	4116.48	1085.25	0.0571829	1348.13	77.09
P4C3	72.41	sp|Q99714|HCD2_HUMAN	HSD17B10		99	LGDPAEYAHLVQAIIENPFLNGEVIR	2877.51			4.1.1.4857.7	58955	3372.89	0.056581	2703.38	152.96
P4C3	72.41	sp|Q99714|HCD2_HUMAN	HSD17B10		99	LGDPAEYAHLVQAIIENPFLNGEVIR	2877.51			4.1.1.4855.9	58955	3128.17	0.0530416	3683.15	195.36
P4C3	73.95	sp|Q99714|HCD2_HUMAN	HSD17B10		99	LGDPAEYAHLVQAIIENPFLNGEVIR	2877.51			4.1.1.5136.4	23037.3	3055.3	0.0519603	3972.84	206.43
P4C3	73.95	sp|Q99714|HCD2_HUMAN	HSD17B10		91.35	LGDPAEYAHLVQAIIENPFLNGEVIR	2884.5			3.1.1.5017.18	2129.35	868.079	0.0513764	4851.26	249.24
P4C3	91.19	sp|Q99714|HCD2_HUMAN	HSD17B10		92.65	DLAPIGIR	859.495			10.1.1.3514.2	35718.3	1589.33	0.0500573	24282.8	1215.53
P4C3	72.41	sp|Q99714|HCD2_HUMAN	HSD17B10		99	LGDPAEYAHLVQAIIENPFLNGEVIR	2877.51			4.1.1.4856.6	58955	4018.63	0.0489276	3211.89	157.15
P4C3	91.19	sp|Q99714|HCD2_HUMAN	HSD17B10		99	GLVAVITGGASGLGLATAER	1812.01			10.1.1.4134.14	9742.71	1756.34	0.0448914	2188.84	98.26
P4C3	72.41	sp|Q99714|HCD2_HUMAN	HSD17B10		99	LVAGEMGQNEPDQGGQR	1800.8			10.1.1.1329.21	1650.04	898.488	0.0397396	1594.38	63.36
P4C3	72.41	sp|Q99714|HCD2_HUMAN	HSD17B10		99	VMTIAPGLFGTPLLTSLPEKVCNF	2604.37			1.1.1.4032.15	8607.39	2271.09	0.037259	5690.44	212.02
P4C3	91.19	sp|Q99714|HCD2_HUMAN	HSD17B10		99	GLVAVITGGASGLGLATAER	1812.01			10.1.1.4131.6	9221.83	2566.35	0.035758	2584.32	92.41
P4C3	56.32	sp|Q99714|HCD2_HUMAN	HSD17B10		99	GQTHTLEDFQR	1330.62			4.1.1.3789.7	3972.54	730.109	1.18282	425.18	502.91
P4C3	65.52	sp|Q99714|HCD2_HUMAN	HSD17B10		96.58	LASQVPFPSR	1101.58			7.1.1.4252.6	443.37	2537.66	1.00811	442.76	446.35
P4C3	56.32	sp|Q99714|HCD2_HUMAN	HSD17B10		99	GQTHTLEDFQR	1330.62			4.1.1.3788.9	3972.54	1075.7	0.949199	666.92	633.04
P4C3	56.32	sp|Q99714|HCD2_HUMAN	HSD17B10		98.91	KGQTHTLEDFQR	1458.72			8.1.1.4272.3	2785.25	3156.85	0.904548	1110.82	1004.79
P4C3	56.32	sp|Q99714|HCD2_HUMAN	HSD17B10		99	GQTHTLEDFQR	1330.62			4.1.1.3787.9	3972.54	1505.37	0.750019	923.31	692.5
P4C3	56.32	sp|Q99714|HCD2_HUMAN	HSD17B10		99	GQTHTLEDFQR	1330.61			4.1.1.3786.3	5114.11	4463.5	0.616121	2023.4	1246.66
P4C3	56.32	sp|Q99714|HCD2_HUMAN	HSD17B10		99	KGQTHTLEDFQR	1458.71			8.1.1.4264.11	1247.33	3603.33	0.438953	1205.62	529.21
P4C3	56.32	sp|Q99714|HCD2_HUMAN	HSD17B10		99	GQTHTLEDFQR	1330.62			4.1.1.3785.11	3972.54	3672.84	0.377095	1629.22	614.37
P4C3	65.52	sp|Q99714|HCD2_HUMAN	HSD17B10		99	KGQTHTLEDFQR	1458.72			8.1.1.4103.13	4283.23	4132.63	0.271167	980.76	265.95
P4C3	56.32	sp|Q99714|HCD2_HUMAN	HSD17B10		99	LASQVPFPSR	1100.58			5.1.1.4516.7	398.34	1341.89	0.237897	293.11	69.73
P4C3	56.32	sp|Q99714|HCD2_HUMAN	HSD17B10		99	GQTHTLEDFQR	1330.62			4.1.1.3784.9	3972.54	3868.88	0.237688	2455.15	583.56
P4C3	56.32	sp|Q99714|HCD2_HUMAN	HSD17B10		99	VCNFLASQVPFPSR	1620.81			9.1.1.5183.2	777.86	6867.26	0.222683	306.4	68.23
P4C3	65.52	sp|Q99714|HCD2_HUMAN	HSD17B10		99	KGQTHTLEDFQR	1458.72			8.1.1.4101.12	4283.23	1782.97	0.213077	1593.13	339.46
P4C3	65.52	sp|Q99714|HCD2_HUMAN	HSD17B10		96.84	DLAPIGIR	853.496			3.1.1.3928.2	1574.95	12194.6	0.202912	523.28	106.18
P4C3	56.32	sp|Q99714|HCD2_HUMAN	HSD17B10		99	LGDPAEYAHLVQAIIENPFLNGEVIR	2878.49			9.1.1.6255.4	1818.66	812.606	0.189614	229.73	43.56
P4C3	56.32	sp|Q99714|HCD2_HUMAN	HSD17B10		99	LGDPAEYAHLVQAIIENPFLNGEVIR	2879.48			9.1.1.6176.5	1668.28	1358.83	0.178147	346.4	61.71
P4C3	56.32	sp|Q99714|HCD2_HUMAN	HSD17B10		99	VCNFLASQVPFPSR	1620.81			9.1.1.5184.2	777.86	8760.21	0.174383	426.36	74.35
P4C3	56.32	sp|Q99714|HCD2_HUMAN	HSD17B10		99	GQTHTLEDFQR	1330.62			4.1.1.3783.11	3972.54	4099.02	0.173511	3104.18	538.61
P4C3	65.52	sp|Q99714|HCD2_HUMAN	HSD17B10		99	KGQTHTLEDFQR	1458.72			8.1.1.4100.7	5508.18	4120.98	0.171532	2335.66	400.64
P4C3	65.52	sp|Q99714|HCD2_HUMAN	HSD17B10		99	GLVAVITGGASGLGLATAER	1812.02			7.1.1.5563.2	1313.59	3321.93	0.171172	197.17	33.75
P4C3	56.32	sp|Q99714|HCD2_HUMAN	HSD17B10		99	LGDPAEYAHLVQAIIENPFLNGEVIR	2884.5			8.1.1.6400.6	206.9	2151.4	0.16912	1101.23	186.24
P4C3	56.32	sp|Q99714|HCD2_HUMAN	HSD17B10		99	VCNFLASQVPFPSR	1620.8			9.1.1.5181.10	1249.65	9338.7	0.166929	748.94	125.02
P4C3	56.32	sp|Q99714|HCD2_HUMAN	HSD17B10		99	GGIVGMTLPIAR	1183.67			9.1.1.5160.2	711.68	2944.6	0.166325	204.9	34.08
P4C3	65.52	sp|Q99714|HCD2_HUMAN	HSD17B10		98.49	DLAPIGIR	859.508			3.1.1.3930.3	232.67	5167.95	0.16004	1329.67	212.8
P4C3	56.32	sp|Q99714|HCD2_HUMAN	HSD17B10		99	GGIVGMTLPIAR	1199.66			9.1.1.4898.2	1048.42	3146.16	0.159888	282.76	45.21
P4C3	65.52	sp|Q99714|HCD2_HUMAN	HSD17B10		99	LASQVPFPSR	1100.59			8.1.1.4374.8	11656.2	2113.68	0.159294	483.32	76.99
P4C3	56.32	sp|Q99714|HCD2_HUMAN	HSD17B10		99	GGIVGMTLPIAR	1199.66			9.1.1.4909.5	1048.42	4134.16	0.158802	226.32	35.94
P4C3	56.32	sp|Q99714|HCD2_HUMAN	HSD17B10		99	GQTHTLEDFQR	1330.61			4.1.1.3775.2	5114.11	2066.48	0.158674	1084.8	172.13
P4C3	56.32	sp|Q99714|HCD2_HUMAN	HSD17B10		99	KGQTHTLEDFQR	1458.72			8.1.1.4262.13	13824.1	931.104	0.150459	1005.39	151.27
P4C3	65.52	sp|Q99714|HCD2_HUMAN	HSD17B10		99	LGDPAEYAHLVQAIIENPFLNGEVIR	2884.49			9.1.1.6705.3	310.84	1627.87	0.150301	1800.06	270.55
P4C3	56.32	sp|Q99714|HCD2_HUMAN	HSD17B10		92.14	LGDPAEYAHLVQAIIENPFLNGEVIR	2884.49			9.1.1.6265.4	243.25	1016.6	0.149576	1456.18	217.81
P4C3	56.32	sp|Q99714|HCD2_HUMAN	HSD17B10		99	LGDPAEYAHLVQAIIENPFLNGEVIR	2878.49			9.1.1.6191.3	1402.61	3608.33	0.149404	1296.42	193.69
P4C3	65.52	sp|Q99714|HCD2_HUMAN	HSD17B10		99	GGIVGMTLPIAR	1199.67			9.1.1.4523.5	348.69	2516.61	0.144503	220.41	31.85
P4C3	65.52	sp|Q99714|HCD2_HUMAN	HSD17B10		99	GTPLLTSLPEK	1154.65			4.1.1.3786.2	286.2	5227.9	0.14203	274.52	38.99
P4C3	65.52	sp|Q99714|HCD2_HUMAN	HSD17B10		99	LGDPAEYAHLVQAIIENPFLNGEVIR	2878.51			9.1.1.6714.2	1978.59	1411.14	0.139879	603.45	84.41
P4C3	56.32	sp|Q99714|HCD2_HUMAN	HSD17B10		99	LGDPAEYAHLVQAIIENPFLNGEVIR	2878.49			9.1.1.6268.5	1818.66	1714.83	0.138634	1670.73	231.62
P4C3	56.32	sp|Q99714|HCD2_HUMAN	HSD17B10		99	LVGQGASAVLLDLPNSGGEAQAK	2200.19			4.1.1.4548.2	167.48	5775.92	0.136718	958.54	131.05
P4C3	56.32	sp|Q99714|HCD2_HUMAN	HSD17B10		99	GQTHTLEDFQR	1330.62			4.1.1.3782.9	3972.54	5276.73	0.129801	3659.83	475.05
P4C3	56.32	sp|Q99714|HCD2_HUMAN	HSD17B10		99	VCNFLASQVPFPSR	1620.8			9.1.1.5200.2	307.15	2058.72	0.129367	179.18	23.18
P4C3	56.32	sp|Q99714|HCD2_HUMAN	HSD17B10		99	GGIVGMTLPIAR	1183.67			8.1.1.5004.2	896.87	6201.66	0.128982	238.25	30.73
P4C3	65.52	sp|Q99714|HCD2_HUMAN	HSD17B10		99	LGDPAEYAHLVQAIIENPFLNGEVIR	2884.49			9.1.1.6706.2	222.02	3115.75	0.126809	1625.43	206.12
P4C3	65.52	sp|Q99714|HCD2_HUMAN	HSD17B10		99	GLVAVITGGASGLGLATAER	1818.03			7.1.1.5574.2	179.89	3297.16	0.125708	1044.56	131.31
P4C3	65.52	sp|Q99714|HCD2_HUMAN	HSD17B10		99	GLVAVITGGASGLGLATAER	1812.02			7.1.1.5582.2	1313.59	22247.5	0.119722	633.72	75.87
P4C3	56.32	sp|Q99714|HCD2_HUMAN	HSD17B10		99	LVGQGASAVLLDLPNSGGEAQAK	2194.16			4.1.1.4540.5	1124.25	13181.9	0.119698	381.71	45.69
P4C3	65.52	sp|Q99714|HCD2_HUMAN	HSD17B10		99	LASQVPFPSR	1100.59			8.1.1.4372.10	11656.2	2971.85	0.11916	1087.61	129.6
P4C3	56.32	sp|Q99714|HCD2_HUMAN	HSD17B10		98.9	LGDPAEYAHLVQAIIENPFLNGEVIR	2878.51			9.1.1.6184.3	1977.56	25739.8	0.119005	1936.81	230.49
P4C3	65.52	sp|Q99714|HCD2_HUMAN	HSD17B10		99	LGDPAEYAHLVQAIIENPFLNGEVIR	2878.51			9.1.1.6702.2	1978.59	1264.76	0.118826	661.39	78.59
P4C3	65.52	sp|Q99714|HCD2_HUMAN	HSD17B10		99	KGQTHTLEDFQR	1470.75			8.1.1.4093.8	711.8	1490.15	0.117823	5202.22	612.94
P4C3	56.32	sp|Q99714|HCD2_HUMAN	HSD17B10		99	GQTHTLEDFQR	1330.62			4.1.1.3777.10	3972.54	3437.63	0.115126	2261.08	260.31
P4C3	65.52	sp|Q99714|HCD2_HUMAN	HSD17B10		99	GGIVGMTLPIAR	1189.69			9.1.1.4894.2	98.09	4519.72	0.112991	553.67	62.56
P4C3	56.32	sp|Q99714|HCD2_HUMAN	HSD17B10		99	LASQVPFPSR	1106.61			7.1.1.4665.6	361.88	1194.7	0.112862	1833.04	206.88
P4C3	56.32	sp|Q99714|HCD2_HUMAN	HSD17B10		99	GQTHTLEDFQR	1330.62			4.1.1.3781.10	3972.54	5209.66	0.112365	3829.47	430.3
P4C3	56.32	sp|Q99714|HCD2_HUMAN	HSD17B10		99	GQTHTLEDFQR	1330.62			4.1.1.3778.10	3972.54	4940.95	0.112291	3128.4	351.29
P4C3	65.52	sp|Q99714|HCD2_HUMAN	HSD17B10		99	GGIVGMTLPIAR	1183.67			9.1.1.4886.2	1007.12	5156.3	0.112069	339.88	38.09
P4C3	56.32	sp|Q99714|HCD2_HUMAN	HSD17B10		99	LVGQGASAVLLDLPNSGGEAQAK	2194.16			4.1.1.4556.2	1124.25	18979.5	0.111062	361.78	40.18
P4C3	56.32	sp|Q99714|HCD2_HUMAN	HSD17B10		99	VCNFLASQVPFPSR	1620.8			9.1.1.5199.7	307.15	3112.16	0.110397	279.9	30.9
P4C3	56.32	sp|Q99714|HCD2_HUMAN	HSD17B10		91.32	LASQVPFPSR	1106.6			6.1.1.4680.6	1750.38	593.975	0.11015	3019.96	332.65
P4C3	56.32	sp|Q99714|HCD2_HUMAN	HSD17B10		99	GQTHTLEDFQR	1330.62			4.1.1.3779.10	3972.54	6324.57	0.107295	3623.55	388.79
P4C3	56.32	sp|Q99714|HCD2_HUMAN	HSD17B10		99	GQTHTLEDFQR	1330.62			4.1.1.3780.11	3972.54	7530.62	0.107062	3908.67	418.47
P4C3	56.32	sp|Q99714|HCD2_HUMAN	HSD17B10		99	GGIVGMTLPIAR	1183.67			8.1.1.5024.2	896.87	13226.9	0.106846	370.44	39.58
P4C3	56.32	sp|Q99714|HCD2_HUMAN	HSD17B10		99	VCNFLASQVPFPSR	1620.81			9.1.1.5191.2	777.86	8735.2	0.104995	318.11	33.4
P4C3	56.32	sp|Q99714|HCD2_HUMAN	HSD17B10		95.14	KGQTHTLEDFQR	1458.72			8.1.1.4238.8	25519	2689.2	0.104494	1945.75	203.32
P4C3	65.52	sp|Q99714|HCD2_HUMAN	HSD17B10		99	GQTHTLEDFQR	1330.63			4.1.1.3377.4	2673.43	13036	0.103248	2032.59	209.86
P4C3	56.32	sp|Q99714|HCD2_HUMAN	HSD17B10		99	GGIVGMTLPIAR	1189.68			8.1.1.5012.3	93.79	3914.35	0.103205	838.14	86.5
P4C3	56.32	sp|Q99714|HCD2_HUMAN	HSD17B10		99	VCNFLASQVPFPSR	1626.82			9.1.1.5186.6	132.35	2493.42	0.10286	1178.01	121.17
P4C3	65.52	sp|Q99714|HCD2_HUMAN	HSD17B10		99	LASQVPFPSR	1106.62			7.1.1.4193.9	743.14	1257.9	0.101905	1718.66	175.14
P4C3	65.52	sp|Q99714|HCD2_HUMAN	HSD17B10		99	LASQVPFPSR	1106.6			8.1.1.4359.9	1109.08	1891.57	0.101841	6430.74	654.91
P4C3	56.32	sp|Q99714|HCD2_HUMAN	HSD17B10		99	LASQVPFPSR	1100.59			6.1.1.4687.8	19575.8	13481.1	0.101552	15529.8	1577.09
P4C3	65.52	sp|Q99714|HCD2_HUMAN	HSD17B10		99	GQTHTLEDFQR	1330.62			4.1.1.3366.10	2256.87	2226.55	0.0986459	305.74	30.16
P4C3	65.52	sp|Q99714|HCD2_HUMAN	HSD17B10		99	LASQVPFPSR	1100.59			8.1.1.4361.9	11656.2	22580.4	0.0965885	9844.96	950.91
P4C3	56.32	sp|Q99714|HCD2_HUMAN	HSD17B10		99	KGQTHTLEDFQR	1458.72			8.1.1.4259.11	13824.1	2305.8	0.0965546	4455.82	430.23
P4C3	65.52	sp|Q99714|HCD2_HUMAN	HSD17B10		99	LASQVPFPSR	1106.6			8.1.1.4370.7	1109.08	796.903	0.0954731	2928.47	279.59
P4C3	56.32	sp|Q99714|HCD2_HUMAN	HSD17B10		99	LASQVPFPSR	1100.59			6.1.1.4698.4	19575.8	4184.23	0.094113	4262.64	401.17
P4C3	56.32	sp|Q99714|HCD2_HUMAN	HSD17B10		99	LASQVPFPSR	1106.61			7.1.1.4676.4	361.88	851.701	0.0940228	1253.42	117.85
P4C3	56.32	sp|Q99714|HCD2_HUMAN	HSD17B10		99	VCNFLASQVPFPSR	1620.81			9.1.1.5188.2	777.86	12116.3	0.0940027	677.64	63.7
P4C3	56.32	sp|Q99714|HCD2_HUMAN	HSD17B10		99	KGQTHTLEDFQR	1458.72			8.1.1.4241.13	13824.1	3526.39	0.0930187	6061.9	563.87
P4C3	56.32	sp|Q99714|HCD2_HUMAN	HSD17B10		99	LASQVPFPSR	1100.59			7.1.1.4671.6	3865.99	15497.5	0.0924698	3676.01	339.92
P4C3	56.32	sp|Q99714|HCD2_HUMAN	HSD17B10		99	KGQTHTLEDFQR	1458.72			8.1.1.4249.6	25519	18048.1	0.0913739	23797.1	2174.43
P4C3	56.32	sp|Q99714|HCD2_HUMAN	HSD17B10		99	LGDPAEYAHLVQAIIENPFLNGEVIR	2878.49			8.1.1.6395.2	1348.33	1043.55	0.0913088	568.51	51.91
P4C3	56.32	sp|Q99714|HCD2_HUMAN	HSD17B10		99	KGQTHTLEDFQR	1458.72			8.1.1.4261.12	13824.1	2103.09	0.0901535	1762.66	158.91
P4C3	65.52	sp|Q99714|HCD2_HUMAN	HSD17B10		99	GGIVGMTLPIAR	1183.67			9.1.1.4919.2	1007.12	18624.8	0.0900126	413.72	37.24
P4C3	56.32	sp|Q99714|HCD2_HUMAN	HSD17B10		99	KGQTHTLEDFQR	1458.72			8.1.1.4248.11	13824.1	9097.82	0.0896587	13810.7	1238.25
P4C3	56.32	sp|Q99714|HCD2_HUMAN	HSD17B10		99	KGQTHTLEDFQR	1470.76			8.1.1.4249.12	1273.39	1196.1	0.08951	12314.9	1102.31
P4C3	56.32	sp|Q99714|HCD2_HUMAN	HSD17B10		99	KGQTHTLEDFQR	1458.72			8.1.1.4258.10	13824.1	4609.09	0.0893168	5782.9	516.51
P4C3	56.32	sp|Q99714|HCD2_HUMAN	HSD17B10		99	KGQTHTLEDFQR	1458.72			8.1.1.4250.11	13824.1	6027.78	0.0891414	11398.3	1016.06
P4C3	56.32	sp|Q99714|HCD2_HUMAN	HSD17B10		99	KGQTHTLEDFQR	1470.75			8.1.1.4242.5	2478.43	1496.29	0.0882653	11765.7	1038.5
P4C3	65.52	sp|Q99714|HCD2_HUMAN	HSD17B10		99	LASQVPFPSR	1100.6			7.1.1.4202.10	7798.17	18242.2	0.0878045	6070.76	533.04
P4C3	56.32	sp|Q99714|HCD2_HUMAN	HSD17B10		99	KGQTHTLEDFQR	1458.72			8.1.1.4255.11	13824.1	5860.44	0.087544	8243.51	721.67
P4C3	56.32	sp|Q99714|HCD2_HUMAN	HSD17B10		99	KGQTHTLEDFQR	1458.72			8.1.1.4253.13	13824.1	5741.79	0.0875243	8466.22	741
P4C3	65.52	sp|Q99714|HCD2_HUMAN	HSD17B10		99	KGQTHTLEDFQR	1458.72			8.1.1.4078.11	7093.91	712.109	0.0870886	269.84	23.5
P4C3	56.32	sp|Q99714|HCD2_HUMAN	HSD17B10		99	LASQVPFPSR	1106.6			6.1.1.4691.5	1750.38	1946.08	0.0870202	19477.2	1694.91
P4C3	56.32	sp|Q99714|HCD2_HUMAN	HSD17B10		99	KGQTHTLEDFQR	1458.72			8.1.1.4251.13	13824.1	7248.77	0.0866781	9809.63	850.28
P4C3	56.32	sp|Q99714|HCD2_HUMAN	HSD17B10		99	KGQTHTLEDFQR	1458.72			8.1.1.4254.12	13824.1	5714.21	0.0866668	8294.41	718.85
P4C3	56.32	sp|Q99714|HCD2_HUMAN	HSD17B10		99	KGQTHTLEDFQR	1458.72			8.1.1.4252.12	13824.1	6211.38	0.0859485	9488.7	815.54
P4C3	65.52	sp|Q99714|HCD2_HUMAN	HSD17B10		99	LGDPAEYAHLVQAIIENPFLNGEVIR	2878.51			9.1.1.6703.2	1708.78	4210.92	0.0857151	703.61	60.31
P4C3	56.32	sp|Q99714|HCD2_HUMAN	HSD17B10		99	KGQTHTLEDFQR	1458.72			8.1.1.4242.12	13824.1	4254.81	0.0854245	7754.45	662.42
P4C3	65.52	sp|Q99714|HCD2_HUMAN	HSD17B10		99	KGQTHTLEDFQR	1458.73			8.1.1.4089.7	7210.25	11714.4	0.0853912	6991.47	597.01
P4C3	65.52	sp|Q99714|HCD2_HUMAN	HSD17B10		99	LASQVPFPSR	1106.62			7.1.1.4204.9	743.14	1669.91	0.0853829	3865.06	330.01
P4C3	56.32	sp|Q99714|HCD2_HUMAN	HSD17B10		99	KGQTHTLEDFQR	1458.72			8.1.1.4260.6	25519	6870.19	0.0848724	7973.97	676.77
P4C3	65.52	sp|Q99714|HCD2_HUMAN	HSD17B10		99	GLVAVITGGASGLGLATAER	1812			7.1.1.5620.2	324.39	7742.64	0.0845005	282.01	23.83
P4C3	65.52	sp|Q99714|HCD2_HUMAN	HSD17B10		99	KGQTHTLEDFQR	1470.76			8.1.1.4082.10	605.35	551.054	0.0842405	2851.48	240.21
P4C3	56.32	sp|Q99714|HCD2_HUMAN	HSD17B10		99	KGQTHTLEDFQR	1470.75			8.1.1.4253.7	2478.43	1888.08	0.0837692	17398.9	1457.49
P4C3	56.32	sp|Q99714|HCD2_HUMAN	HSD17B10		99	KGQTHTLEDFQR	1458.72			8.1.1.4256.12	13824.1	5139.8	0.0832312	7911.22	658.46
P4C3	56.32	sp|Q99714|HCD2_HUMAN	HSD17B10		99	KGQTHTLEDFQR	1458.72			8.1.1.4257.11	13824.1	5067.6	0.0817726	7044.29	576.03
P4C3	56.32	sp|Q99714|HCD2_HUMAN	HSD17B10		99	KGQTHTLEDFQR	1458.72			8.1.1.4247.11	13824.1	8010.22	0.0808497	13671.8	1105.36
P4C3	56.32	sp|Q99714|HCD2_HUMAN	HSD17B10		99	KGQTHTLEDFQR	1458.72			8.1.1.4243.12	13824.1	5524.43	0.0801355	9626.82	771.45
P4C3	56.32	sp|Q99714|HCD2_HUMAN	HSD17B10		99	KGQTHTLEDFQR	1458.72			8.1.1.4244.11	13824.1	6589.12	0.0768094	10869.8	834.9
P4C3	56.32	sp|Q99714|HCD2_HUMAN	HSD17B10		99	LASQVPFPSR	1100.59			6.1.1.4676.8	19575.8	720.65	0.0765479	764.75	58.54
P4C3	56.32	sp|Q99714|HCD2_HUMAN	HSD17B10		99	KGQTHTLEDFQR	1458.72			8.1.1.4246.11	13824.1	8913.83	0.0757541	13116.4	993.62
P4C3	56.32	sp|Q99714|HCD2_HUMAN	HSD17B10		99	KGQTHTLEDFQR	1458.72			8.1.1.4245.11	13824.1	7386.95	0.0731802	12047.2	881.62
P4C3	54.89	sp|P51659|DHB4_HUMAN	HSD17B4		95.67	ATSTATSGFAGAIGQK	1466.73			1.1.1.3998.18	237.73	307.653	1.10004	197.82	217.61
P4C3	44.57	sp|P51659|DHB4_HUMAN	HSD17B4		99	LVGSGGFGGKR	1033.56			4.1.1.3103.6	219.91	366.454	1.00487	193.05	193.99
P4C3	44.57	sp|P51659|DHB4_HUMAN	HSD17B4		99	LVGSGGFGGKR	1033.56			3.1.1.2764.15	371.46	250.299	0.947774	289.13	274.03
P4C3	44.57	sp|P51659|DHB4_HUMAN	HSD17B4		99	LVGSGGFGGKR	1033.57			2.1.1.2467.8	299.11	325.158	0.796213	262.48	208.99
P4C3	54.89	sp|P51659|DHB4_HUMAN	HSD17B4		99	QKNHPMTPEAVK	1361.68			6.1.1.3457.3	766.56	133.851	0.651884	133.72	87.17
P4C3	44.57	sp|P51659|DHB4_HUMAN	HSD17B4		99	RVLQQFADNDVSR	1546.78			1.1.1.2631.15	5144.27	3954.58	0.412216	4143.39	1707.97
P4C3	54.89	sp|P51659|DHB4_HUMAN	HSD17B4		92.98	RVLQQFADNDVSR	1546.78			3.1.1.3552.7	3795.2	603.602	0.378488	125.42	47.47
P4C3	54.89	sp|P51659|DHB4_HUMAN	HSD17B4		99	QKNHPMTPEAVK	1361.68			6.1.1.3454.2	766.56	542.47	0.371961	360.36	134.04
P4C3	54.89	sp|P51659|DHB4_HUMAN	HSD17B4		99	IDSEGGVSANHTSR	1428.66			2.1.1.2666.6	1606.37	421.268	0.306829	287.62	88.25
P4C3	54.89	sp|P51659|DHB4_HUMAN	HSD17B4		97.42	GSLAADKVVEEIR	1385.75			2.1.1.3304.7	8012.86	341.489	0.291179	223.78	65.16
P4C3	54.89	sp|P51659|DHB4_HUMAN	HSD17B4		96.82	LVGSGGFGGK	877.464			1.1.1.3767.6	605.29	400.743	0.254163	557.83	141.78
P4C3	25.95	sp|P51659|DHB4_HUMAN	HSD17B4		96.58	QKNHPMTPEAVK	1361.68			6.1.1.3682.6	143.98	127.675	0.252684	122.01	30.83
P4C3	54.89	sp|P51659|DHB4_HUMAN	HSD17B4		99	RVLQQFADNDVSR	1546.78			4.1.1.3637.5	901.33	258.438	0.244186	248.54	60.69
P4C3	54.89	sp|P51659|DHB4_HUMAN	HSD17B4		99	GSLAADKVVEEIR	1385.75			2.1.1.3289.17	2246.65	553.888	0.231309	1085.13	251
P4C3	54.89	sp|P51659|DHB4_HUMAN	HSD17B4		99	GSLAADKVVEEIR	1385.75			2.1.1.3301.7	8012.86	427.751	0.225212	571.24	128.65
P4C3	54.89	sp|P51659|DHB4_HUMAN	HSD17B4		99	IDSEGGVSANHTSR	1428.66			2.1.1.2653.3	1606.37	422.064	0.223915	301.23	67.45
P4C3	44.57	sp|P51659|DHB4_HUMAN	HSD17B4		97.52	VLHGEQYLELYKPLPR	1954.07			8.1.1.4105.3	17751.6	30009.7	0.208582	13801.5	2878.74
P4C3	44.57	sp|P51659|DHB4_HUMAN	HSD17B4		99	KSNIHCNTIAPNAGSR	1738.85			8.1.1.3348.3	1054.13	313.193	0.205206	271.24	55.66
P4C3	54.89	sp|P51659|DHB4_HUMAN	HSD17B4		94.08	SMMGGGLAEIPGLSINFAK	1891.95			1.1.1.4946.16	2404.04	864.978	0.203213	1225.76	249.09
P4C3	54.89	sp|P51659|DHB4_HUMAN	HSD17B4		99	QKNHPMTPEAVK	1361.68			5.1.1.3674.2	1076.84	285.006	0.203131	331.56	67.35
P4C3	54.89	sp|P51659|DHB4_HUMAN	HSD17B4		93.74	GSLAADKVVEEIR	1397.76			2.1.1.3290.16	369.57	368.434	0.197721	1421.8	281.12
P4C3	25.95	sp|P51659|DHB4_HUMAN	HSD17B4		99	QKNHPMTPEAVK	1361.68			7.1.1.3766.4	713.74	1192.47	0.197262	176.01	34.72
P4C3	44.57	sp|P51659|DHB4_HUMAN	HSD17B4		99	FAKPVYPGQTLQTEMWK	2023.02			6.1.1.4678.5	9849.71	476.164	0.195103	653.4	127.48
P4C3	44.57	sp|P51659|DHB4_HUMAN	HSD17B4		99	QKNHPMTPEAVK	1361.67			7.1.1.3393.3	702.6	283.089	0.192127	259.88	49.93
P4C3	54.89	sp|P51659|DHB4_HUMAN	HSD17B4		99	FIYEGSSDFSCLPTFGVIIGQK	2464.2			2.1.1.4183.9	6981.24	2047.12	0.188423	4319.95	813.98
P4C3	54.89	sp|P51659|DHB4_HUMAN	HSD17B4		99	QKNHPMTPEAVK	1361.68			6.1.1.3443.3	766.56	193.47	0.188239	223.44	42.06
P4C3	44.57	sp|P51659|DHB4_HUMAN	HSD17B4		99	FAKPVYPGQTLQTEMWK	2023.02			7.1.1.4122.8	11780.6	594.311	0.186768	684.11	127.77
P4C3	44.57	sp|P51659|DHB4_HUMAN	HSD17B4		99	NHPMTPEAVK	1122.55			3.1.1.2704.11	496.74	551.294	0.186627	445.38	83.12
P4C3	44.57	sp|P51659|DHB4_HUMAN	HSD17B4		99	IDSEGGVSANHTSR	1428.67			1.1.1.2250.7	537.74	559.989	0.186147	364.82	67.91
P4C3	54.89	sp|P51659|DHB4_HUMAN	HSD17B4		94.03	FAKPVYPGQTLQTEMWK	2039.02			7.1.1.4673.10	1325.74	385.683	0.184487	443.77	81.87
P4C3	54.89	sp|P51659|DHB4_HUMAN	HSD17B4		99	GSLAADKVVEEIR	1385.75			2.1.1.3300.5	8012.86	654.258	0.183737	889.37	163.41
P4C3	44.57	sp|P51659|DHB4_HUMAN	HSD17B4		99	QKNHPMTPEAVK	1361.68			4.1.1.3096.7	2492.21	993.152	0.179509	850.43	152.66
P4C3	25.95	sp|P51659|DHB4_HUMAN	HSD17B4		99	VLHGEQYLELYKPLPR	1954.07			2.1.1.4119.6	1962.43	2699.21	0.175865	1581.9	278.2
P4C3	25.95	sp|P51659|DHB4_HUMAN	HSD17B4		99	VLHGEQYLELYKPLPR	1966.1			2.1.1.4120.8	317.95	770.651	0.169274	1847.36	312.71
P4C3	54.89	sp|P51659|DHB4_HUMAN	HSD17B4		99	RVLQQFADNDVSR	1546.78			3.1.1.3536.7	3795.2	868.862	0.169197	778.5	131.72
P4C3	44.57	sp|P51659|DHB4_HUMAN	HSD17B4		99	FIYEGSSDFSCLPTFGVIIGQK	2464.2			1.1.1.3773.12	5845.94	2340.59	0.168212	5157.55	867.56
P4C3	44.57	sp|P51659|DHB4_HUMAN	HSD17B4		99	QKNHPMTPEAVK	1378.7			7.1.1.3273.4	1362.95	383.424	0.16663	448.6	74.75
P4C3	54.89	sp|P51659|DHB4_HUMAN	HSD17B4		98.78	FIYEGSSDFSCLPTFGVIIGQK	2470.22			2.1.1.4174.11	1109.02	1022.16	0.162818	6252.21	1017.97
P4C3	54.89	sp|P51659|DHB4_HUMAN	HSD17B4		99	FAKPVYPGQTLQTEMWK	2023.02			9.1.1.5240.3	1147.29	421.235	0.161407	529.84	85.52
P4C3	54.89	sp|P51659|DHB4_HUMAN	HSD17B4		99	VLHGEQYLELYKPLPR	1954.06			9.1.1.5189.6	993.61	508.811	0.159813	280.39	44.81
P4C3	25.95	sp|P51659|DHB4_HUMAN	HSD17B4		99	QKNHPMTPEAVK	1361.68			7.1.1.3772.4	713.74	1525.77	0.158639	435.39	69.07
P4C3	44.57	sp|P51659|DHB4_HUMAN	HSD17B4		99	FAKPVYPGQTLQTEMWK	2023.02			6.1.1.4691.8	9849.71	8332.59	0.158052	8629.31	1363.88
P4C3	54.89	sp|P51659|DHB4_HUMAN	HSD17B4		99	FAKPVYPGQTLQTEMWK	2023.02			8.1.1.5137.6	3295.15	767.877	0.158021	553.09	87.4
P4C3	54.89	sp|P51659|DHB4_HUMAN	HSD17B4		99	VLHGEQYLELYKPLPR	1954.06			9.1.1.5187.5	993.61	681.924	0.156747	416.66	65.31
P4C3	44.57	sp|P51659|DHB4_HUMAN	HSD17B4		95.79	KSNIHCNTIAPNAGSR	1750.89			8.1.1.3353.2	159.01	272.792	0.15631	1017.08	158.98
P4C3	44.57	sp|P51659|DHB4_HUMAN	HSD17B4		99	FAKPVYPGQTLQTEMWK	2023.02			7.1.1.4148.17	11780.6	1005.62	0.155884	775.19	120.84
P4C3	25.95	sp|P51659|DHB4_HUMAN	HSD17B4		90.78	QKNHPMTPEAVK	1361.68			7.1.1.3773.11	713.74	1231.09	0.155498	597.37	92.89
P4C3	44.57	sp|P51659|DHB4_HUMAN	HSD17B4		97.42	FAKPVYPGQTLQTEMWK	2039.01			7.1.1.3997.11	3239.03	877.519	0.150402	985.76	148.26
P4C3	44.57	sp|P51659|DHB4_HUMAN	HSD17B4		99	VLQQFADNDVSR	1390.68			10.1.1.1654.16	10383.5	6090.1	0.149873	7628.73	1143.34
P4C3	54.89	sp|P51659|DHB4_HUMAN	HSD17B4		99	QKNHPMTPEAVK	1361.68			5.1.1.3661.4	1076.84	370.533	0.149838	431.6	64.67
P4C3	44.57	sp|P51659|DHB4_HUMAN	HSD17B4		99	ISDEDWDIIHR	1397.66			1.1.1.2955.18	7901.68	1314.24	0.148207	2565.13	380.17
P4C3	44.57	sp|P51659|DHB4_HUMAN	HSD17B4		99	VAVAIPNRPPDAVLTDTTSLNQAALYR	2865.54			3.1.1.3727.10	12413.4	1723.43	0.14805	2230.06	330.16
P4C3	44.57	sp|P51659|DHB4_HUMAN	HSD17B4		97.87	SNIHCNTIAPNAGSR	1610.75			4.1.1.3117.10	412.11	748.781	0.148045	349.96	51.81
P4C3	25.95	sp|P51659|DHB4_HUMAN	HSD17B4		98.93	KSNIHCNTIAPNAGSR	1738.86			3.1.1.3825.2	1276.49	281.007	0.147843	205.42	30.37
P4C3	25.95	sp|P51659|DHB4_HUMAN	HSD17B4		99	QKNHPMTPEAVK	1361.68			7.1.1.3777.2	713.74	1366.11	0.147519	590.84	87.16
P4C3	44.57	sp|P51659|DHB4_HUMAN	HSD17B4		99	VLQQFADNDVSR	1396.7			10.1.1.1656.19	1537.61	1492.46	0.145965	10339.9	1509.27
P4C3	44.57	sp|P51659|DHB4_HUMAN	HSD17B4		95.89	KSNIHCNTIAPNAGSR	1739.84			5.1.1.3045.5	398.69	600.937	0.142508	372.26	53.05
P4C3	54.89	sp|P51659|DHB4_HUMAN	HSD17B4		99	KSNIHCNTIAPNAGSR	1738.86			8.1.1.4223.4	2096.75	276.7	0.140084	324.59	45.47
P4C3	54.89	sp|P51659|DHB4_HUMAN	HSD17B4		99	VLHGEQYLELYKPLPR	1954.07			9.1.1.5190.4	3191.77	701.793	0.139299	676.96	94.3
P4C3	25.95	sp|P51659|DHB4_HUMAN	HSD17B4		99	KSNIHCNTIAPNAGSR	1750.89			3.1.1.3836.2	177.34	423.036	0.138525	1258.69	174.36
P4C3	54.89	sp|P51659|DHB4_HUMAN	HSD17B4		99	SNIHCNTIAPNAGSR	1610.76			4.1.1.3388.10	341.8	231.733	0.137869	266.05	36.68
P4C3	44.57	sp|P51659|DHB4_HUMAN	HSD17B4		99	FAKPVYPGQTLQTEMWK	2035.06			6.1.1.4695.7	1388.92	917.705	0.137028	6029.57	826.22
P4C3	54.89	sp|P51659|DHB4_HUMAN	HSD17B4		99	FAKPVYPGQTLQTEMWK	2023.02			7.1.1.4817.6	3455.22	357.642	0.135228	387.05	52.34
P4C3	54.89	sp|P51659|DHB4_HUMAN	HSD17B4		99	FAKPVYPGQTLQTEMWK	2035.06			7.1.1.4832.5	476.71	355.929	0.134941	2593.35	349.95
P4C3	44.57	sp|P51659|DHB4_HUMAN	HSD17B4		99	KSNIHCNTIAPNAGSR	1738.85			8.1.1.3363.2	1054.13	517.663	0.134654	388.85	52.36
P4C3	44.57	sp|P51659|DHB4_HUMAN	HSD17B4		99	VLHGEQYLELYKPLPR	1954.07			9.1.1.4492.4	5746.05	8140.83	0.134434	5382.05	723.53
P4C3	54.89	sp|P51659|DHB4_HUMAN	HSD17B4		99	GSLAADKVVEEIR	1385.75			2.1.1.3287.5	8012.86	981.112	0.134045	924.02	123.86
P4C3	44.57	sp|P51659|DHB4_HUMAN	HSD17B4		99	FAKPVYPGQTLQTEMWK	2023.02			7.1.1.4135.9	11780.6	8290.17	0.13357	10544.5	1408.43
P4C3	44.57	sp|P51659|DHB4_HUMAN	HSD17B4		95.61	FAKPVYPGQTLQTEMWK	2039.02			6.1.1.4546.11	2898.6	1971.49	0.132554	1893.42	250.98
P4C3	44.57	sp|P51659|DHB4_HUMAN	HSD17B4		99	VLHGEQYLELYKPLPR	1954.07			9.1.1.4493.5	5746.05	2587.19	0.131953	5710.91	753.57
P4C3	54.89	sp|P51659|DHB4_HUMAN	HSD17B4		99	FAKPVYPGQTLQTEMWK	2023.02			7.1.1.4830.6	3455.22	2539.56	0.131535	3340.41	439.38
P4C3	25.95	sp|P51659|DHB4_HUMAN	HSD17B4		99	VLHGEQYLELYKPLPR	1966.11			3.1.1.4669.4	579.75	998.554	0.130742	4061.29	530.98
P4C3	44.57	sp|P51659|DHB4_HUMAN	HSD17B4		99	VAVAIPNRPPDAVLTDTTSLNQAALYR	2865.54			3.1.1.3726.14	12413.4	2490.85	0.129782	3641.8	472.64
P4C3	44.57	sp|P51659|DHB4_HUMAN	HSD17B4		99	VAVAIPNRPPDAVLTDTTSLNQAALYR	2865.53			4.1.1.4047.13	7019.62	5935.25	0.129148	3044.49	393.19
P4C3	44.57	sp|P51659|DHB4_HUMAN	HSD17B4		99	SNIHCNTIAPNAGSR	1610.75			4.1.1.3113.10	412.11	325.658	0.129001	330.85	42.68
P4C3	44.57	sp|P51659|DHB4_HUMAN	HSD17B4		99	LGLLGLANSLAIEGR	1495.87			10.1.1.2583.13	9712.7	1415.14	0.128099	2628.66	336.73
P4C3	54.89	sp|P51659|DHB4_HUMAN	HSD17B4		99	VAVAIPNRPPDAVLTDTTSLNQAALYR	2865.54			5.1.1.4633.9	5466.14	2635.39	0.127988	1260.27	161.3
P4C3	54.89	sp|P51659|DHB4_HUMAN	HSD17B4		99	VLHGEQYLELYKPLPR	1954.06			8.1.1.5086.8	1750.32	701.942	0.127895	711.52	91
P4C3	44.57	sp|P51659|DHB4_HUMAN	HSD17B4		99	VLHGEQYLELYKPLPR	1966.11			8.1.1.4103.11	776.92	711.573	0.127485	3333.88	425.02
P4C3	54.89	sp|P51659|DHB4_HUMAN	HSD17B4		99	VLHGEQYLELYKPLPR	1954.06			8.1.1.5087.4	1750.32	701.411	0.12686	577.88	73.31
P4C3	44.57	sp|P51659|DHB4_HUMAN	HSD17B4		99	IDSEGGVSANHTSR	1428.66			10.1.1.1172.7	4223.34	1256.09	0.126638	1500.18	189.98
P4C3	54.89	sp|P51659|DHB4_HUMAN	HSD17B4		99	VLHGEQYLELYKPLPR	1966.1			8.1.1.5077.12	209.72	376.871	0.12661	1420.51	179.85
P4C3	44.57	sp|P51659|DHB4_HUMAN	HSD17B4		99	ISDEDWDIIHR	1397.66			1.1.1.2957.5	25967.5	6909.24	0.126384	13998.8	1769.22
P4C3	44.57	sp|P51659|DHB4_HUMAN	HSD17B4		99	VLHGEQYLELYKPLPR	1966.11			8.1.1.4117.4	3251.53	1492.1	0.124882	5168.95	645.51
P4C3	54.89	sp|P51659|DHB4_HUMAN	HSD17B4		99	KSNIHCNTIAPNAGSR	1738.86			8.1.1.4238.2	2096.75	1445.43	0.124713	1122.98	140.05
P4C3	54.89	sp|P51659|DHB4_HUMAN	HSD17B4		98.59	ISDEDWDIIHR	1397.66			2.1.1.3388.4	9324.91	4800.82	0.123841	7640.59	946.22
P4C3	54.89	sp|P51659|DHB4_HUMAN	HSD17B4		99	KSNIHCNTIAPNAGSR	1750.89			8.1.1.4227.2	287.3	241.484	0.123226	1463.82	180.38
P4C3	44.57	sp|P51659|DHB4_HUMAN	HSD17B4		99	VLHGEQYLELYKPLPR	1954.07			8.1.1.4118.4	17751.6	5933.19	0.123079	3634.91	447.38
P4C3	44.57	sp|P51659|DHB4_HUMAN	HSD17B4		99	ISDEDWDIIHR	1397.66			1.1.1.2958.4	25967.5	7587.23	0.12275	17914.3	2198.99
P4C3	44.57	sp|P51659|DHB4_HUMAN	HSD17B4		99	FAKPVYPGQTLQTEMWK	2035.06			6.1.1.4682.4	1388.92	705.282	0.122261	4465.44	545.95
P4C3	25.95	sp|P51659|DHB4_HUMAN	HSD17B4		97.88	GSLAADKVVEEIR	1385.76			9.1.1.3561.5	1117.41	341.967	0.12173	488.21	59.43
P4C3	54.89	sp|P51659|DHB4_HUMAN	HSD17B4		99	VAVAIPNRPPDAVLTDTTSLNQAALYR	2865.54			5.1.1.4630.11	9493.12	465.699	0.121713	775.43	94.38
P4C3	44.57	sp|P51659|DHB4_HUMAN	HSD17B4		99	VAVAIPNRPPDAVLTDTTSLNQAALYR	2865.54			3.1.1.3725.14	12413.4	4085.91	0.120342	5495.82	661.38
P4C3	25.95	sp|P51659|DHB4_HUMAN	HSD17B4		99	VLHGEQYLELYKPLPR	1954.07			3.1.1.4667.4	4452.14	4031.14	0.118758	2276.47	270.35
P4C3	44.57	sp|P51659|DHB4_HUMAN	HSD17B4		99	ISDEDWDIIHR	1397.66			1.1.1.2963.4	25967.5	9090.71	0.117477	19908.5	2338.79
P4C3	54.89	sp|P51659|DHB4_HUMAN	HSD17B4		99	VLHGEQYLELYKPLPR	1954.07			8.1.1.5089.4	6491.24	1830.13	0.11565	1749.67	202.35
P4C3	54.89	sp|P51659|DHB4_HUMAN	HSD17B4		99	FAKPVYPGQTLQTEMWK	2035.06			8.1.1.5140.6	364.02	272.616	0.11565	1933.85	223.65
P4C3	54.89	sp|P51659|DHB4_HUMAN	HSD17B4		99	VAVAIPNRPPDAVLTDTTSLNQAALYR	2865.54			6.1.1.4451.7	2577.85	2146.46	0.115007	1162.45	133.69
P4C3	54.89	sp|P51659|DHB4_HUMAN	HSD17B4		99	RVLQQFADNDVSR	1558.83			3.1.1.3546.9	389.13	843.467	0.114475	1707.71	195.49
P4C3	54.89	sp|P51659|DHB4_HUMAN	HSD17B4		99	SNIHCNTIAPNAGSR	1610.76			5.1.1.3675.9	1702.09	203.297	0.114269	339.2	38.76
P4C3	54.89	sp|P51659|DHB4_HUMAN	HSD17B4		99	ISDEDWDIIHR	1397.66			2.1.1.3392.8	9324.91	4271.27	0.114075	7049.37	804.16
P4C3	44.57	sp|P51659|DHB4_HUMAN	HSD17B4		99	LGLLGLANSLAIEGR	1501.89			1.1.1.3640.8	972.93	946.402	0.114013	6676.43	761.2
P4C3	54.89	sp|P51659|DHB4_HUMAN	HSD17B4		99	ISDEDWDIIHR	1397.66			2.1.1.3393.8	9324.91	3055.91	0.113517	5682.56	645.07
P4C3	44.57	sp|P51659|DHB4_HUMAN	HSD17B4		99	ISDEDWDIIHR	1397.66			1.1.1.2962.4	25967.5	10344.9	0.113479	23708.8	2690.45
P4C3	54.89	sp|P51659|DHB4_HUMAN	HSD17B4		99	FAKPVYPGQTLQTEMWK	2039.02			7.1.1.4681.8	1325.74	840.696	0.11286	844.5	95.31
P4C3	54.89	sp|P51659|DHB4_HUMAN	HSD17B4		96.42	LGLLGLANSLAIEGR	1495.87			2.1.1.4063.9	8402.5	3164.24	0.112742	7815.82	881.17
P4C3	44.57	sp|P51659|DHB4_HUMAN	HSD17B4		99	KSNIHCNTIAPNAGSR	1750.9			7.1.1.3305.2	990.19	1363.02	0.112416	6922.14	778.16
P4C3	44.57	sp|P51659|DHB4_HUMAN	HSD17B4		99	ISDEDWDIIHR	1397.66			1.1.1.2959.6	25967.5	8530.85	0.111816	21698	2426.18
P4C3	44.57	sp|P51659|DHB4_HUMAN	HSD17B4		99	LGLLGLANSLAIEGR	1495.88			1.1.1.3642.2	2594.76	1366.22	0.111612	2509.24	280.06
P4C3	44.57	sp|P51659|DHB4_HUMAN	HSD17B4		99	VLHGEQYLELYKPLPR	1966.11			8.1.1.4119.3	3251.53	1160.08	0.109913	2564.66	281.89
P4C3	44.57	sp|P51659|DHB4_HUMAN	HSD17B4		99	ISDEDWDIIHR	1403.67			1.1.1.2959.16	902.36	706.832	0.109803	7379.38	810.28
P4C3	44.57	sp|P51659|DHB4_HUMAN	HSD17B4		99	ISDEDWDIIHR	1397.66			1.1.1.2964.5	25967.5	6224.78	0.109264	15924.2	1739.94
P4C3	54.89	sp|P51659|DHB4_HUMAN	HSD17B4		99	ISDEDWDIIHR	1397.66			2.1.1.3394.6	9324.91	2826.65	0.108865	4625.91	503.6
P4C3	54.89	sp|P51659|DHB4_HUMAN	HSD17B4		99	LGLLGLANSLAIEGR	1495.87			2.1.1.4071.8	8402.5	4872.28	0.107644	4349.63	468.21
P4C3	44.57	sp|P51659|DHB4_HUMAN	HSD17B4		99	ISDEDWDIIHR	1397.66			1.1.1.2961.6	25967.5	7953.57	0.10683	25559.9	2730.57
P4C3	54.89	sp|P51659|DHB4_HUMAN	HSD17B4		99	SNIHCNTIAPNAGSR	1616.78			5.1.1.3681.4	206.94	162.472	0.105758	1468.64	155.32
P4C3	44.57	sp|P51659|DHB4_HUMAN	HSD17B4		99	VAVAIPNRPPDAVLTDTTSLNQAALYR	2877.58			4.1.1.4047.20	1418.32	585.997	0.105008	6413.61	673.48
P4C3	44.57	sp|P51659|DHB4_HUMAN	HSD17B4		99	ISDEDWDIIHR	1397.66			1.1.1.2960.8	25967.5	9246.24	0.103913	25018.3	2599.73
P4C3	54.89	sp|P51659|DHB4_HUMAN	HSD17B4		99	LGLLGLANSLAIEGR	1495.87			2.1.1.4058.10	8402.5	4515.64	0.103431	939.37	97.16
P4C3	54.89	sp|P51659|DHB4_HUMAN	HSD17B4		99	KSNIHCNTIAPNAGSR	1738.85			8.1.1.4226.2	1442.48	933.684	0.103327	878.76	90.8
P4C3	44.57	sp|P51659|DHB4_HUMAN	HSD17B4		99	KSNIHCNTIAPNAGSR	1738.86			7.1.1.3314.2	9121.4	2469.3	0.102945	2819.66	290.27
P4C3	54.89	sp|P51659|DHB4_HUMAN	HSD17B4		99	ISDEDWDIIHR	1397.66			2.1.1.3395.3	9324.91	2222.87	0.102872	3799.18	390.83
P4C3	44.57	sp|P51659|DHB4_HUMAN	HSD17B4		99	VAVAIPNRPPDAVLTDTTSLNQAALYR	2865.54			3.1.1.3723.12	12413.4	5116.34	0.102566	7626.59	782.23
P4C3	54.89	sp|P51659|DHB4_HUMAN	HSD17B4		99	KSNIHCNTIAPNAGSR	1738.85			8.1.1.4227.3	1442.48	789.542	0.101756	1065.19	108.39
P4C3	54.89	sp|P51659|DHB4_HUMAN	HSD17B4		99	KSNIHCNTIAPNAGSR	1738.85			8.1.1.4228.2	1442.48	988.607	0.10137	1269.9	128.73
P4C3	54.89	sp|P51659|DHB4_HUMAN	HSD17B4		99	ISDEDWDIIHR	1397.66			2.1.1.3396.3	9324.91	1605.59	0.100869	2883.34	290.84
P4C3	25.95	sp|P51659|DHB4_HUMAN	HSD17B4		99	KSNIHCNTIAPNAGSR	1738.86			3.1.1.3858.2	1276.49	1335.59	0.100449	730.02	73.33
P4C3	44.57	sp|P51659|DHB4_HUMAN	HSD17B4		95.14	VAVAIPNRPPDAVLTDTTSLNQAALYR	2877.58			3.1.1.3713.18	3015.96	661.719	0.099524	6585.55	655.42
P4C3	44.57	sp|P51659|DHB4_HUMAN	HSD17B4		99	KSNIHCNTIAPNAGSR	1738.86			7.1.1.3301.4	9121.4	1033.52	0.0992025	1212.47	120.28
P4C3	54.89	sp|P51659|DHB4_HUMAN	HSD17B4		99	VVLVTGAGAGLGR	1168.69			1.1.1.4152.13	5146.55	4229.16	0.0988154	4778.1	472.15
P4C3	44.57	sp|P51659|DHB4_HUMAN	HSD17B4		99	VAVAIPNRPPDAVLTDTTSLNQAALYR	2865.54			3.1.1.3717.19	30859.7	8964.13	0.0987945	20986.8	2073.38
P4C3	54.89	sp|P51659|DHB4_HUMAN	HSD17B4		99	KSNIHCNTIAPNAGSR	1738.85			8.1.1.4224.4	1442.48	265.79	0.0983897	452.08	44.48
P4C3	54.89	sp|P51659|DHB4_HUMAN	HSD17B4		99	KSNIHCNTIAPNAGSR	1738.85			8.1.1.4225.3	1442.48	481.046	0.0980669	659.04	64.63
P4C3	54.89	sp|P51659|DHB4_HUMAN	HSD17B4		92.63	ALGVGASIKDPK	1154.66			4.1.1.3570.11	400.82	155.809	0.0972794	259.87	25.28
P4C3	44.57	sp|P51659|DHB4_HUMAN	HSD17B4		99	IDSEGGVSANHTSR	1428.66			10.1.1.1173.7	4223.34	860.377	0.0967623	1083.17	104.81
P4C3	54.89	sp|P51659|DHB4_HUMAN	HSD17B4		99	VAVAIPNRPPDAVLTDTTSLNQAALYR	2877.57			5.1.1.4633.16	1013.78	290.148	0.0958632	3084.5	295.69
P4C3	54.89	sp|P51659|DHB4_HUMAN	HSD17B4		99	KSNIHCNTIAPNAGSR	1738.85			8.1.1.4234.2	1442.48	1339.3	0.0953453	1274.63	121.53
P4C3	54.89	sp|P51659|DHB4_HUMAN	HSD17B4		99	VAVAIPNRPPDAVLTDTTSLNQAALYR	2865.54			6.1.1.4460.9	4382.3	729.976	0.0947296	1662.31	157.47
P4C3	44.57	sp|P51659|DHB4_HUMAN	HSD17B4		99	VAVAIPNRPPDAVLTDTTSLNQAALYR	2865.53			4.1.1.4045.20	13611.1	1647.71	0.0945736	2473.1	233.89
P4C3	54.89	sp|P51659|DHB4_HUMAN	HSD17B4		99	KSNIHCNTIAPNAGSR	1738.85			8.1.1.4243.2	1442.48	385.919	0.0945607	215.1	20.34
P4C3	54.89	sp|P51659|DHB4_HUMAN	HSD17B4		99	KSNIHCNTIAPNAGSR	1738.85			8.1.1.4230.2	1442.48	1477.84	0.0944922	1418	133.99
P4C3	54.89	sp|P51659|DHB4_HUMAN	HSD17B4		99	LGLLGLANSLAIEGR	1501.88			2.1.1.4066.7	888.58	971.209	0.0937232	7395.39	693.12
P4C3	54.89	sp|P51659|DHB4_HUMAN	HSD17B4		99	KSNIHCNTIAPNAGSR	1738.85			8.1.1.4232.3	1442.48	1090.33	0.0936263	1315.87	123.2
P4C3	44.57	sp|P51659|DHB4_HUMAN	HSD17B4		99	ISDEDWDIIHR	1397.66			1.1.1.2965.6	25967.5	4666.07	0.0930399	12432.7	1156.74
P4C3	54.89	sp|P51659|DHB4_HUMAN	HSD17B4		99	KSNIHCNTIAPNAGSR	1738.85			8.1.1.4229.5	1442.48	1135.96	0.0927891	1434.22	133.08
P4C3	44.57	sp|P51659|DHB4_HUMAN	HSD17B4		99	ISDEDWDIIHR	1397.66			1.1.1.2966.5	25967.5	2397.44	0.0926459	9310.07	862.54
P4C3	44.57	sp|P51659|DHB4_HUMAN	HSD17B4		96.05	LGLLGLANSLAIEGR	1495.87			1.1.1.3638.8	8789.18	2456.64	0.0926065	4149.71	384.29
P4C3	44.57	sp|P51659|DHB4_HUMAN	HSD17B4		99	VAVAIPNRPPDAVLTDTTSLNQAALYR	2865.54			3.1.1.3722.14	12413.4	5210.94	0.0917124	9115.34	835.99
P4C3	54.89	sp|P51659|DHB4_HUMAN	HSD17B4		99	VAVAIPNRPPDAVLTDTTSLNQAALYR	2877.58			6.1.1.4451.9	472.11	379.272	0.091046	2351.23	214.07
P4C3	54.89	sp|P51659|DHB4_HUMAN	HSD17B4		99	KSNIHCNTIAPNAGSR	1738.85			8.1.1.4235.2	1442.48	1262.88	0.0899875	1201.5	108.12
P4C3	54.89	sp|P51659|DHB4_HUMAN	HSD17B4		99	KSNIHCNTIAPNAGSR	1738.85			8.1.1.4239.2	1442.48	700.416	0.0898015	580.28	52.11
P4C3	54.89	sp|P51659|DHB4_HUMAN	HSD17B4		99	KSNIHCNTIAPNAGSR	1738.85			8.1.1.4237.4	1442.48	727.336	0.0887962	977.97	86.84
P4C3	54.89	sp|P51659|DHB4_HUMAN	HSD17B4		99	KSNIHCNTIAPNAGSR	1738.85			8.1.1.4236.2	1442.48	1067.02	0.0885803	1105.55	97.93
P4C3	44.57	sp|P51659|DHB4_HUMAN	HSD17B4		96.92	SNIHCNTIAPNAGSR	1610.75			1.1.1.2399.12	656.65	982.512	0.0868802	654.81	56.89
P4C3	44.57	sp|P51659|DHB4_HUMAN	HSD17B4		99	LGLLGLANSLAIEGR	1495.87			1.1.1.3637.9	8789.18	3813.14	0.0824687	2984.77	246.15
P4C3	44.57	sp|P51659|DHB4_HUMAN	HSD17B4		99	VAVAIPNRPPDAVLTDTTSLNQAALYR	2865.53			4.1.1.4059.19	13611.1	880.183	0.0774432	826.8	64.03
P4C3	44.57	sp|P51659|DHB4_HUMAN	HSD17B4		99	LGLLGLANSLAIEGR	1495.88			1.1.1.3641.2	2594.76	1102.75	0.0750266	2094.59	157.15
P4C3	44.57	sp|P51659|DHB4_HUMAN	HSD17B4		99	LGLLGLANSLAIEGR	1495.88			1.1.1.3645.3	2594.76	968.108	0.0732372	1760.17	128.91
P4C3	44.57	sp|P51659|DHB4_HUMAN	HSD17B4		99	GSLAADKVVEEIR	1385.75			10.1.1.1760.7	8585.07	4818.83	0.0709786	3257.6	231.22
P4C3	44.57	sp|P51659|DHB4_HUMAN	HSD17B4		99	ISDEDWDIIHR	1397.66			1.1.1.2967.2	25967.5	1618.95	0.0681869	6141.21	418.75
P4C3	54.89	sp|P51659|DHB4_HUMAN	HSD17B4		99	ATSTATSGFAGAIGQK	1466.74			10.1.1.3830.5	3561.02	1701.42	0.0670527	3172.43	212.72
P4C3	54.89	sp|P51659|DHB4_HUMAN	HSD17B4		99	VAVAIPNRPPDAVLTDTTSLNQAALYR	2865.54			5.1.1.4643.13	9493.12	2161.12	0.0657685	4533.48	298.16
P4C3	44.57	sp|P51659|DHB4_HUMAN	HSD17B4		99	ISDEDWDIIHR	1397.66			1.1.1.2968.3	25967.5	1662.06	0.0536214	3707.66	198.81
P4C3	44.57	sp|P51659|DHB4_HUMAN	HSD17B4		99	IDSEGGVSANHTSR	1428.66			10.1.1.1174.6	4223.34	735.759	0.0452255	807.73	36.53
P4C3	54.89	sp|P51659|DHB4_HUMAN	HSD17B4		99	VAVAIPNRPPDAVLTDTTSLNQAALYR	2865.54			6.1.1.4447.8	4382.3	280.364	0.0351458	610.6	21.46
P4C3	28.4	sp|P51659|DHB4_HUMAN	HSD17B4		99	DIGPEVVK	855.463			1.1.1.2784.2	967.95	2351.07	0.633119	333.95	211.43
P4C3	30.43	sp|P51659|DHB4_HUMAN	HSD17B4		99	NHPMTPEAVK	1138.55			9.1.1.3789.9	2403.86	1299.1	0.628884	1662.5	1045.52
P4C3	28.4	sp|P51659|DHB4_HUMAN	HSD17B4		96.4	AYALAFAER	1010.52			2.1.1.4788.6	4917.64	3469.24	0.4899	181.69	89.01
P4C3	30.43	sp|P51659|DHB4_HUMAN	HSD17B4		99	NHPMTPEAVK	1122.54			9.1.1.3877.9	7003.56	505.114	0.349897	514.98	180.19
P4C3	30.43	sp|P51659|DHB4_HUMAN	HSD17B4		99	LVGSGGFGGK	877.464			5.1.1.3871.6	2141.45	2215.07	0.272891	1175.89	320.89
P4C3	28.4	sp|P51659|DHB4_HUMAN	HSD17B4		99	SNIHCNTIAPNAGSR	1610.74			9.1.1.4373.9	12931.3	937.304	0.230496	1305.23	300.85
P4C3	30.43	sp|P51659|DHB4_HUMAN	HSD17B4		99	SMMGGGLAEIPGLSINFAK	1891.95			9.1.1.5850.2	929.16	2151.16	0.208582	231.18	48.22
P4C3	30.43	sp|P51659|DHB4_HUMAN	HSD17B4		99	GNIMLSQK	889.47			3.1.1.3508.4	2080.61	4007.73	0.18089	425.23	76.92
P4C3	30.43	sp|P51659|DHB4_HUMAN	HSD17B4		99	IDVVVNNAGILR	1281.73			3.1.1.4074.2	834.08	4419.08	0.176672	236.88	41.85
P4C3	28.4	sp|P51659|DHB4_HUMAN	HSD17B4		99	RVLQQFADNDVSR	1546.75			6.1.1.4537.4	5634.26	3696.64	0.175794	1157.89	203.55
P4C3	30.43	sp|P51659|DHB4_HUMAN	HSD17B4		99	GSLAADKVVEEIR	1385.75			3.1.1.3860.2	652.17	11763.7	0.175035	389.98	68.26
P4C3	28.4	sp|P51659|DHB4_HUMAN	HSD17B4		99	LKDIGPEVVK	1096.62			6.1.1.4519.6	4292.25	2535.86	0.169468	1607.09	272.35
P4C3	30.43	sp|P51659|DHB4_HUMAN	HSD17B4		99	VVLVTGAGAGLGR	1168.69			7.1.1.4285.10	16266.5	2371.07	0.169159	332.35	56.22
P4C3	28.4	sp|P51659|DHB4_HUMAN	HSD17B4		99	VVLVTGAGAGLGR	1168.68			6.1.1.4749.4	4036.77	1754.48	0.161921	986.22	159.69
P4C3	30.43	sp|P51659|DHB4_HUMAN	HSD17B4		99	NHPMTPEAVK	1122.54			9.1.1.3888.11	7003.56	2360.07	0.146765	3517.87	516.3
P4C3	28.4	sp|P51659|DHB4_HUMAN	HSD17B4		99	LGLLGLANSLAIEGR	1495.87			9.1.1.5597.2	463.26	6843.07	0.146606	306.4	44.92
P4C3	28.4	sp|P51659|DHB4_HUMAN	HSD17B4		99	AYALAFAER	1010.52			2.1.1.4776.5	4917.64	24658.1	0.146495	4693.69	687.6
P4C3	30.43	sp|P51659|DHB4_HUMAN	HSD17B4		99	AYALAFAER	1010.5			3.1.1.3964.4	762.53	14463.7	0.138438	732.46	101.4
P4C3	30.43	sp|P51659|DHB4_HUMAN	HSD17B4		99	SMMGGGLAEIPGLSINFAK	1897.96			9.1.1.5867.3	137.03	1900.98	0.136446	740.44	101.03
P4C3	30.43	sp|P51659|DHB4_HUMAN	HSD17B4		99	VVLVTGAGAGLGR	1168.69			7.1.1.4263.8	16266.5	7247.74	0.131768	3071.07	404.67
P4C3	28.4	sp|P51659|DHB4_HUMAN	HSD17B4		99	LKDIGPEVVK	1096.62			6.1.1.4520.7	4292.25	2760.26	0.130995	2536.13	332.22
P4C3	28.4	sp|P51659|DHB4_HUMAN	HSD17B4		99	ALGVGASIKDPK	1154.65			8.1.1.4312.8	5874.58	3033.6	0.13033	2937.69	382.87
P4C3	30.43	sp|P51659|DHB4_HUMAN	HSD17B4		92.39	VFEEIGRR	1004.54			5.1.1.3863.10	6763.87	2103.07	0.128916	1486.47	191.63
P4C3	28.4	sp|P51659|DHB4_HUMAN	HSD17B4		99	GSLAADKVVEEIR	1397.81			2.1.1.4705.6	315.31	4229.42	0.122105	2326.44	284.07
P4C3	28.4	sp|P51659|DHB4_HUMAN	HSD17B4		96.11	VFEEIGRR	1004.53			5.1.1.4294.7	8243.3	2092.14	0.121558	4077.16	495.61
P4C3	28.4	sp|P51659|DHB4_HUMAN	HSD17B4		99	ALGVGASIKDPK	1166.7			8.1.1.4313.9	618.82	781.049	0.119507	4257.42	508.79
P4C3	30.43	sp|P51659|DHB4_HUMAN	HSD17B4		99	NHPMTPEAVK	1128.56			9.1.1.3882.9	907.24	663.51	0.118745	5583.8	663.05
P4C3	28.4	sp|P51659|DHB4_HUMAN	HSD17B4		99	ALGVGASIKDPK	1166.69			7.1.1.4441.8	820.8	1083.1	0.117838	6690.38	788.38
P4C3	30.43	sp|P51659|DHB4_HUMAN	HSD17B4		99	ALGVGASIKDPK	1154.66			8.1.1.4152.11	15329.6	18615.3	0.117693	13641.7	1605.53
P4C3	30.43	sp|P51659|DHB4_HUMAN	HSD17B4		99	VVLVTGAGAGLGR	1168.69			7.1.1.4274.6	16266.5	21251.3	0.114952	7426.23	853.66
P4C3	28.4	sp|P51659|DHB4_HUMAN	HSD17B4		99	VVLVTGAGAGLGR	1174.71			6.1.1.4752.8	390.61	1454.89	0.111096	3400.03	377.73
P4C3	28.4	sp|P51659|DHB4_HUMAN	HSD17B4		99	VVLVTGAGAGLGR	1168.69			5.1.1.4594.6	16388.4	11615.3	0.110285	6628.74	731.05
P4C3	30.43	sp|P51659|DHB4_HUMAN	HSD17B4		99	ISDEDWDIIHR	1397.66			2.1.1.5497.4	1157.5	6590.17	0.109976	391.36	43.04
P4C3	28.4	sp|P51659|DHB4_HUMAN	HSD17B4		99	VVLVTGAGAGLGR	1174.7			5.1.1.4585.10	1939.85	1784.89	0.109701	5389.18	591.2
P4C3	28.4	sp|P51659|DHB4_HUMAN	HSD17B4		99	VVLVTGAGAGLGR	1174.7			5.1.1.4596.6	1939.85	1530.69	0.109016	3066.34	334.28
P4C3	28.4	sp|P51659|DHB4_HUMAN	HSD17B4		99	VVLVTGAGAGLGR	1168.69			5.1.1.4583.7	16388.4	2948.86	0.107968	1490.54	160.93
P4C3	30.43	sp|P51659|DHB4_HUMAN	HSD17B4		99	ALGVGASIKDPK	1166.69			8.1.1.4149.9	1725.21	863.506	0.107861	4596.3	495.76
P4C3	28.4	sp|P51659|DHB4_HUMAN	HSD17B4		99	RVLQQFADNDVSR	1558.79			6.1.1.4542.7	627.81	2102.68	0.106516	5412.53	576.52
P4C3	28.4	sp|P51659|DHB4_HUMAN	HSD17B4		99	ISDEDWDIIHR	1397.69			2.1.1.4816.5	5047.31	17185.7	0.106045	3573.48	378.95
P4C3	28.4	sp|P51659|DHB4_HUMAN	HSD17B4		99	ISDEDWDIIHR	1403.71			2.1.1.4815.4	506.09	2823.74	0.105397	2613.74	275.48
P4C3	30.43	sp|P51659|DHB4_HUMAN	HSD17B4		99	ALGVGASIKDPK	1154.66			8.1.1.4163.10	15329.6	2086.28	0.0986777	1845.2	182.08
P4C3	28.4	sp|P51659|DHB4_HUMAN	HSD17B4		99	RVLQQFADNDVSR	1546.75			6.1.1.4548.8	5634.26	9431.7	0.0947661	3666.5	347.46
P4C3	28.4	sp|P51659|DHB4_HUMAN	HSD17B4		98.58	VVLVTGAGAGLGR	1168.68			6.1.1.4760.6	4036.77	2258.47	0.0945568	636.76	60.21
P4C3	30.43	sp|P51659|DHB4_HUMAN	HSD17B4		99	ALGVGASIKDPK	1166.69			8.1.1.4160.11	1725.21	625.453	0.0935178	3911.77	365.82
P4C3	28.4	sp|P51659|DHB4_HUMAN	HSD17B4		99	ALGVGASIKDPK	1154.66			7.1.1.4443.5	7756.59	11958.1	0.0897639	7410.66	665.21
P4C3	28.4	sp|P51659|DHB4_HUMAN	HSD17B4		97.92	SNIHCNTIAPNAGSR	1610.74			9.1.1.4387.9	12931.3	1353.69	0.0775488	720.45	55.87
P4C3	5.747	sp|Q92506|DHB8_HUMAN	HSD17B8		99	SALALVTGAGSGIGR	1328.74			10.1.1.2000.11	2334.12	1469.19	0.13624	1487.23	202.62
P4C3	15.71	sp|Q92506|DHB8_HUMAN	HSD17B8		99	GNHAAFQADVSEAR	1471.68			5.1.1.3855.6	718.47	1479.89	0.828403	636.84	527.56
P4C3	15.71	sp|Q92506|DHB8_HUMAN	HSD17B8		99	AGVIGLTQTAAR	1156.64			5.1.1.4069.6	770.27	1462.09	0.305237	174.52	53.27
P4C3	15.71	sp|Q92506|DHB8_HUMAN	HSD17B8		99	AGVIGLTQTAAR	1156.64			5.1.1.4080.8	770.27	1351.04	0.201577	187.72	37.84
P4C3	22.12	sp|Q3SXM5|HSDL1_HUMAN	HSDL1		96.68	WAVVSGATDGIGK	1259.65			10.1.1.4019.10	1477.12	590.235	1.09602	593.32	650.29
P4C3	22.12	sp|Q3SXM5|HSDL1_HUMAN	HSDL1		99	VHVVLPGMVER	1234.69			7.1.1.4665.2	759.48	531.115	0.111841	618.11	69.13
P4C3	11.82	sp|Q3SXM5|HSDL1_HUMAN	HSDL1		99	AYAEELASR	1008.47			1.1.1.4195.5	181.48	1826.28	0.887243	162.74	144.39
P4C3	7.879	sp|Q3SXM5|HSDL1_HUMAN	HSDL1		96.08	AYAEELASR	1008.46			1.1.1.2684.9	218.44	3854.23	0.596776	216.48	129.19
P4C3	45.69	sp|Q6YN16|HSDL2_HUMAN	HSDL2		91.26	LKPTMAFMSGK	1209.62			6.1.1.4407.2	1354.04	300.725	1.28766	361.33	465.27
P4C3	45.69	sp|Q6YN16|HSDL2_HUMAN	HSDL2		93.9	RLDLMMNVNTR	1361.69			5.1.1.3657.7	245.49	204.286	1.11678	145.4	162.38
P4C3	34.93	sp|Q6YN16|HSDL2_HUMAN	HSDL2		97.03	SGAVEETFR	994.48			10.1.1.3037.7	515.66	652.212	0.624726	466.14	291.21
P4C3	47.85	sp|Q6YN16|HSDL2_HUMAN	HSDL2		99	TAAEEIEAVGGK	1173.59			10.1.1.3751.14	2063.09	1100.34	0.452847	1989.37	900.88
P4C3	47.85	sp|Q6YN16|HSDL2_HUMAN	HSDL2		99	SGAVEETFR	994.47			10.1.1.3579.4	3328.71	1071.85	0.416781	1117.47	465.74
P4C3	45.69	sp|Q6YN16|HSDL2_HUMAN	HSDL2		99	RLDLMMNVNTR	1361.69			4.1.1.3620.6	1744.45	793.448	0.396517	420.31	166.66
P4C3	47.85	sp|Q6YN16|HSDL2_HUMAN	HSDL2		94.03	NISPPLNLNPVWFK	1637.89			4.1.1.4603.2	825.35	320.62	0.347789	528.05	183.65
P4C3	47.85	sp|Q6YN16|HSDL2_HUMAN	HSDL2		96.45	NISPPLNLNPVWFK	1637.89			4.1.1.4607.3	825.35	560.189	0.325894	752.27	245.16
P4C3	47.85	sp|Q6YN16|HSDL2_HUMAN	HSDL2		99	RLDLMMNVNTR	1361.69			6.1.1.4051.2	565.88	307.153	0.300718	249.37	74.99
P4C3	47.85	sp|Q6YN16|HSDL2_HUMAN	HSDL2		99	NISPPLNLNPVWFK	1637.89			4.1.1.4605.2	825.35	481.362	0.284895	788.15	224.54
P4C3	47.85	sp|Q6YN16|HSDL2_HUMAN	HSDL2		90.92	NISPPLNLNPVWFK	1637.89			4.1.1.4608.2	825.35	417.048	0.280723	779.88	218.93
P4C3	45.69	sp|Q6YN16|HSDL2_HUMAN	HSDL2		92.92	KVESTGAVPEFKEEK	1694.92			2.1.1.2605.5	1272.44	1142.36	0.274613	3140.93	862.54
P4C3	45.69	sp|Q6YN16|HSDL2_HUMAN	HSDL2		99	TAAEEIEAVGGK	1173.59			10.1.1.1603.16	3612.66	1474.76	0.251768	1968.04	495.49
P4C3	47.85	sp|Q6YN16|HSDL2_HUMAN	HSDL2		90.34	LMNQMNAR	977.459			1.1.1.3663.5	602.8	287.647	0.24257	316.61	76.8
P4C3	34.93	sp|Q6YN16|HSDL2_HUMAN	HSDL2		99	TAAEEIEAVGGK	1173.59			10.1.1.3222.13	1277.95	556.889	0.222273	762.8	169.55
P4C3	45.69	sp|Q6YN16|HSDL2_HUMAN	HSDL2		99	TAIHTAAMDMLGGPGIESQCR	2215.02			2.1.1.3125.18	17554.8	1113.85	0.215216	764.58	164.55
P4C3	47.85	sp|Q6YN16|HSDL2_HUMAN	HSDL2		96.88	LLGTIYTAAEEIEAVGGK	1833.97			1.1.1.4910.4	3599.77	600.001	0.194167	523.26	101.6
P4C3	34.93	sp|Q6YN16|HSDL2_HUMAN	HSDL2		99	VAHILNISPPLNLNPVWFK	2171.22			1.1.1.6208.6	4204.93	1597.89	0.189739	951.15	180.47
P4C3	34.93	sp|Q6YN16|HSDL2_HUMAN	HSDL2		99	VAHILNISPPLNLNPVWFK	2171.22			1.1.1.6221.6	4204.93	3124.21	0.175978	1146.11	201.69
P4C3	34.93	sp|Q6YN16|HSDL2_HUMAN	HSDL2		99	AIKPGHPLQPDFFLDEYPEAVSK	2597.32			3.1.1.4882.3	14291.7	1201.06	0.168732	698.86	117.92
P4C3	45.69	sp|Q6YN16|HSDL2_HUMAN	HSDL2		99	RLDLMMNVNTR	1361.68			3.1.1.3277.6	4682.86	899.825	0.1678	1230.99	206.56
P4C3	47.85	sp|Q6YN16|HSDL2_HUMAN	HSDL2		97.12	KVESTGAVPEFKEEK	1694.92			3.1.1.3429.4	587.61	465.062	0.161753	1877.55	303.7
P4C3	45.69	sp|Q6YN16|HSDL2_HUMAN	HSDL2		99	AIKPGHPLQPDFFLDEYPEAVSK	2597.32			7.1.1.4271.6	5788.3	1706.63	0.158671	1898.27	301.2
P4C3	45.69	sp|Q6YN16|HSDL2_HUMAN	HSDL2		99	RLDLMMNVNTR	1373.71			4.1.1.3623.5	153.01	442.255	0.157011	1662.56	261.04
P4C3	45.69	sp|Q6YN16|HSDL2_HUMAN	HSDL2		98.38	LLGTIYTAAEEIEAVGGK	1833.97			10.1.1.2589.13	6297.5	2380.32	0.150454	4970.48	747.83
P4C3	34.93	sp|Q6YN16|HSDL2_HUMAN	HSDL2		99	LLGTIYTAAEEIEAVGGK	1833.97			10.1.1.4240.16	8483.54	2335.21	0.146738	3554.44	521.57
P4C3	47.85	sp|Q6YN16|HSDL2_HUMAN	HSDL2		99	LLGTIYTAAEEIEAVGGK	1833.97			1.1.1.4897.17	2555.68	1531.57	0.138857	2377.63	330.15
P4C3	47.85	sp|Q6YN16|HSDL2_HUMAN	HSDL2		99	KVESTGAVPEFKEEK	1676.86			3.1.1.3427.9	3109.35	455.696	0.136144	539.06	73.39
P4C3	34.93	sp|Q6YN16|HSDL2_HUMAN	HSDL2		90.91	VAHILNISPPLNLNPVWFK	2177.24			1.1.1.6214.8	520.35	1349.3	0.130208	3995.16	520.2
P4C3	34.93	sp|Q6YN16|HSDL2_HUMAN	HSDL2		99	LLGTIYTAAEEIEAVGGK	1839.99			10.1.1.4231.16	950.43	982.112	0.122826	5781.44	710.11
P4C3	47.85	sp|Q6YN16|HSDL2_HUMAN	HSDL2		99	TAIHTAAMDMLGGPGIESQCR	2215.02			4.1.1.4028.20	10249.3	4983.96	0.121906	6349.57	774.05
P4C3	34.93	sp|Q6YN16|HSDL2_HUMAN	HSDL2		99	KVESTGAVPEFKEEK	1676.86			8.1.1.3095.4	3137.49	6899.03	0.121668	3105	377.78
P4C3	34.93	sp|Q6YN16|HSDL2_HUMAN	HSDL2		99	AIKPGHPLQPDFFLDEYPEAVSK	2597.32			3.1.1.4864.7	14291.7	11806.3	0.119935	13880.4	1664.74
P4C3	34.93	sp|Q6YN16|HSDL2_HUMAN	HSDL2		98.53	AIKPGHPLQPDFFLDEYPEAVSK	2597.32			3.1.1.4866.5	14291.7	10778.6	0.119714	11793.1	1411.79
P4C3	45.69	sp|Q6YN16|HSDL2_HUMAN	HSDL2		99	VAHILNISPPLNLNPVWFK	2177.24			9.1.1.5144.5	894.85	1288.48	0.117109	5803.57	679.65
P4C3	47.85	sp|Q6YN16|HSDL2_HUMAN	HSDL2		96.07	AIKPGHPLQPDFFLDEYPEAVSK	2597.32			9.1.1.5375.5	13220.6	1196.35	0.116491	3009.84	350.62
P4C3	34.93	sp|Q6YN16|HSDL2_HUMAN	HSDL2		99	AIKPGHPLQPDFFLDEYPEAVSK	2597.32			3.1.1.4863.4	14291.7	12854.5	0.114936	13424	1542.89
P4C3	45.69	sp|Q6YN16|HSDL2_HUMAN	HSDL2		99	LQLQPKPR	978.596			6.1.1.3969.6	624.88	250.051	0.113083	229.39	25.94
P4C3	47.85	sp|Q6YN16|HSDL2_HUMAN	HSDL2		99	LQLQPKPR	978.594			7.1.1.4093.5	807.54	231.805	0.112372	282.81	31.78
P4C3	45.69	sp|Q6YN16|HSDL2_HUMAN	HSDL2		96.26	AIKPGHPLQPDFFLDEYPEAVSK	2609.35			8.1.1.4303.7	4636.92	5731.96	0.110974	37031.7	4109.54
P4C3	45.69	sp|Q6YN16|HSDL2_HUMAN	HSDL2		99	AIKPGHPLQPDFFLDEYPEAVSK	2597.32			8.1.1.4292.5	42019.2	2468.54	0.109945	2959.57	325.39
P4C3	47.85	sp|Q6YN16|HSDL2_HUMAN	HSDL2		99	KVESTGAVPEFKEEK	1676.86			3.1.1.3436.5	4234.54	3206.72	0.109913	3003.73	330.15
P4C3	45.69	sp|Q6YN16|HSDL2_HUMAN	HSDL2		96.22	LKPTMAFMSGK	1209.62			4.1.1.3522.2	2422.2	913.856	0.109712	1785.59	195.9
P4C3	34.93	sp|Q6YN16|HSDL2_HUMAN	HSDL2		99	AIKPGHPLQPDFFLDEYPEAVSK	2597.32			3.1.1.4860.3	14291.7	11892.7	0.10698	11893.3	1272.34
P4C3	34.93	sp|Q6YN16|HSDL2_HUMAN	HSDL2		98.28	AIKPGHPLQPDFFLDEYPEAVSK	2597.32			3.1.1.4861.5	14291.7	13347.6	0.106517	13565.3	1444.93
P4C3	34.93	sp|Q6YN16|HSDL2_HUMAN	HSDL2		96.93	AIKPGHPLQPDFFLDEYPEAVSK	2597.32			3.1.1.4862.3	14291.7	13220.7	0.106221	14176.9	1505.88
P4C3	45.69	sp|Q6YN16|HSDL2_HUMAN	HSDL2		99	AIKPGHPLQPDFFLDEYPEAVSK	2609.35			8.1.1.4308.9	4636.92	2602.43	0.102537	25716.4	2636.88
P4C3	45.69	sp|Q6YN16|HSDL2_HUMAN	HSDL2		99	LQLQPKPR	978.593			5.1.1.3127.6	604.99	203.098	0.101784	261.14	26.58
P4C3	47.85	sp|Q6YN16|HSDL2_HUMAN	HSDL2		99	AIKPGHPLQPDFFLDEYPEAVSK	2597.32			8.1.1.5295.5	4410.55	1842.07	0.100633	2745.73	276.31
P4C3	45.69	sp|Q6YN16|HSDL2_HUMAN	HSDL2		98.93	KVESTGAVPEFKEEK	1694.92			2.1.1.2605.16	786.15	582.091	0.0983481	6899.88	678.59
P4C3	34.93	sp|Q6YN16|HSDL2_HUMAN	HSDL2		97.83	AIKPGHPLQPDFFLDEYPEAVSK	2597.32			3.1.1.4867.5	14291.7	10040.8	0.0935459	9647.14	902.45
P4C3	47.85	sp|Q6YN16|HSDL2_HUMAN	HSDL2		99	KVESTGAVPEFKEEK	1694.92			3.1.1.3431.9	280.64	369.871	0.0933266	2696.98	251.7
P4C3	47.85	sp|Q6YN16|HSDL2_HUMAN	HSDL2		99	KVESTGAVPEFKEEK	1694.92			3.1.1.3432.9	280.64	578.102	0.0929376	2974.9	276.48
P4C3	34.93	sp|Q6YN16|HSDL2_HUMAN	HSDL2		99	KVESTGAVPEFKEEK	1676.86			8.1.1.3095.16	2230.54	1282.2	0.0870118	2195.68	191.05
P4C3	45.69	sp|Q6YN16|HSDL2_HUMAN	HSDL2		99	LQLQPKPR	978.594			4.1.1.3123.8	832.92	367.038	0.0845915	328.52	27.79
P4C3	47.85	sp|Q6YN16|HSDL2_HUMAN	HSDL2		99	LLGTIYTAAEEIEAVGGK	1839.99			1.1.1.4896.11	369.51	514.076	0.08444	2769.54	233.86
P4C3	45.69	sp|Q6YN16|HSDL2_HUMAN	HSDL2		99	LKPTMAFMSGK	1209.62			5.1.1.3556.2	1468.17	440.955	0.0831501	1046.06	86.98
P4C3	34.93	sp|Q6YN16|HSDL2_HUMAN	HSDL2		99	KVESTGAVPEFKEEKLQLQPKPR	2637.45			3.1.1.4408.5	1886.96	1727.89	0.0807393	1153.59	93.14
P4C3	47.85	sp|Q6YN16|HSDL2_HUMAN	HSDL2		99	LQLQPKPR	978.594			7.1.1.4106.5	807.54	448.694	0.0799952	418.15	33.45
P4C3	34.93	sp|Q6YN16|HSDL2_HUMAN	HSDL2		99	AIKPGHPLQPDFFLDEYPEAVSK	2597.32			3.1.1.4868.3	14291.7	9565.3	0.0796567	9075.69	722.94
P4C3	34.93	sp|Q6YN16|HSDL2_HUMAN	HSDL2		99	AIKPGHPLQPDFFLDEYPEAVSK	2597.32			3.1.1.4869.3	14291.7	7336.65	0.0767149	7910.85	606.88
P4C3	24.64	sp|Q6YN16|HSDL2_HUMAN	HSDL2		97.39	LMNQMNAR	976.456			5.1.1.3788.3	7003.32	575.108	0.397258	328.25	130.4
P4C3	24.64	sp|Q6YN16|HSDL2_HUMAN	HSDL2		99	IVKDSLSDDVVK	1316.71			3.1.1.3584.3	239.24	3321.05	0.324703	183.46	59.57
P4C3	24.64	sp|Q6YN16|HSDL2_HUMAN	HSDL2		98.67	DSLSDDVVK	982.467			1.1.1.4326.5	74.97	1950.08	0.186144	358.27	66.69
P4C3	17.7	sp|Q6YN16|HSDL2_HUMAN	HSDL2		99	KVESTGAVPEFKEEK	1676.86			4.1.1.3741.10	5966.05	2674.99	0.177787	1025.72	182.36
P4C3	24.64	sp|Q6YN16|HSDL2_HUMAN	HSDL2		99	KVESTGAVPEFKEEK	1676.87			5.1.1.3864.6	8515.39	2411.47	0.150192	696.44	104.6
P4C3	24.64	sp|Q6YN16|HSDL2_HUMAN	HSDL2		99	DGANIVIAAK	970.536			1.1.1.4439.2	792.49	10730.6	0.145489	286.62	41.7
P4C3	24.64	sp|Q6YN16|HSDL2_HUMAN	HSDL2		99	LMNQMNAR	982.472			5.1.1.3780.6	950.14	1804.88	0.144577	5789.52	837.03
P4C3	17.7	sp|Q6YN16|HSDL2_HUMAN	HSDL2		99	KVESTGAVPEFKEEK	1676.86			4.1.1.3754.6	5966.05	1952.68	0.122264	1289.34	157.64
P4C3	17.7	sp|Q6YN16|HSDL2_HUMAN	HSDL2		99	KVESTGAVPEFKEEK	1676.86			4.1.1.3753.9	5966.05	1996.88	0.115037	1822.8	209.69
P4C3	24.64	sp|Q6YN16|HSDL2_HUMAN	HSDL2		94.25	LMNQMNAR	976.456			5.1.1.3777.7	7003.32	5857.19	0.11327	6883.55	779.7
P4C3	17.7	sp|Q6YN16|HSDL2_HUMAN	HSDL2		99	KVESTGAVPEFKEEK	1676.84			4.1.1.3753.2	4597.96	4129.02	0.110473	1322.04	146.05
P4C3	17.7	sp|Q6YN16|HSDL2_HUMAN	HSDL2		97.08	KVESTGAVPEFKEEK	1676.84			4.1.1.3746.2	4597.96	10241.5	0.110025	4014.53	441.7
P4C3	24.64	sp|Q6YN16|HSDL2_HUMAN	HSDL2		99	KVESTGAVPEFKEEK	1694.92			5.1.1.3854.8	984.96	1740.48	0.109535	8020.36	878.51
P4C3	17.7	sp|Q6YN16|HSDL2_HUMAN	HSDL2		95.58	KVESTGAVPEFKEEK	1676.84			4.1.1.3744.2	4597.96	7220.75	0.109064	2251.33	245.54
P4C3	17.7	sp|Q6YN16|HSDL2_HUMAN	HSDL2		99	KVESTGAVPEFKEEK	1676.86			4.1.1.3755.9	5966.05	1498.49	0.106364	761.35	80.98
P4C3	17.7	sp|Q6YN16|HSDL2_HUMAN	HSDL2		99	KVESTGAVPEFKEEK	1676.84			4.1.1.3752.2	4597.96	5284.6	0.106244	1833.7	194.82
P4C3	17.7	sp|Q6YN16|HSDL2_HUMAN	HSDL2		99	KVESTGAVPEFKEEK	1676.84			4.1.1.3745.2	4597.96	8328.92	0.105541	3172.24	334.8
P4C3	17.7	sp|Q6YN16|HSDL2_HUMAN	HSDL2		99	KVESTGAVPEFKEEK	1676.84			4.1.1.3748.4	4597.96	10582.3	0.101775	4514.46	459.46
P4C3	17.7	sp|Q6YN16|HSDL2_HUMAN	HSDL2		99	KVESTGAVPEFKEEK	1676.84			4.1.1.3750.2	4597.96	7875.97	0.0989789	3486.4	345.08
P4C3	17.7	sp|Q6YN16|HSDL2_HUMAN	HSDL2		99	KVESTGAVPEFKEEK	1676.84			4.1.1.3747.2	4597.96	11487.2	0.0986535	4592.74	453.09
P4C3	17.7	sp|Q6YN16|HSDL2_HUMAN	HSDL2		99	KVESTGAVPEFKEEK	1676.84			4.1.1.3743.2	4597.96	6599.62	0.0970532	1466	142.28
P4C3	17.7	sp|Q6YN16|HSDL2_HUMAN	HSDL2		99	KVESTGAVPEFKEEK	1676.84			4.1.1.3751.2	4597.96	6657.16	0.096541	2739.25	264.45
P4C3	17.7	sp|Q6YN16|HSDL2_HUMAN	HSDL2		99	KVESTGAVPEFKEEK	1676.84			4.1.1.3749.2	4597.96	8618.92	0.0934597	4302.28	402.09
P4C3	85.13	sp|P38646|GRP75_HUMAN	HSPA9		96.68	AMQDAEVSKSDIGEVILVGGMTR	2405.2			9.1.1.4604.8	1177.44	1909.74	1.32967	1041.33	1384.63
P4C3	77.91	sp|P38646|GRP75_HUMAN	HSPA9		99	ASNGDAWVEAHGK	1341.6			1.1.1.3777.7	1186.41	334.031	1.26321	280.65	354.52
P4C3	85.13	sp|P38646|GRP75_HUMAN	HSPA9		91.97	TTPSVVAFTADGERLVGMPAK	2146.11			8.1.1.3959.7	3261.27	1203.81	1.11039	885.32	983.05
P4C3	76.73	sp|P38646|GRP75_HUMAN	HSPA9		96.87	ASNGDAWVEAHGK	1340.62			1.1.1.2508.5	342.54	907.591	0.994873	245.78	244.52
P4C3	76.73	sp|P38646|GRP75_HUMAN	HSPA9		94.43	NAVITVPAYFNDSQR	1694.82			10.1.1.2203.16	7911.63	1729.09	0.812635	1580.87	1284.67
P4C3	77.91	sp|P38646|GRP75_HUMAN	HSPA9		93.05	ASNGDAWVEAHGK	1340.63			2.1.1.2891.5	659.62	710.875	0.808639	439.64	355.51
P4C3	85.13	sp|P38646|GRP75_HUMAN	HSPA9		95.58	VCQGEREMAGDNKLLGQFTLIGIPPAPR	3067.55			5.1.1.5145.14	995.91	1469.55	0.797524	829.63	661.65
P4C3	85.13	sp|P38646|GRP75_HUMAN	HSPA9		99	ASNGDAWVEAHGK	1340.61			9.1.1.3129.4	4091.04	1531.81	0.780656	1809.08	1412.27
P4C3	76.73	sp|P38646|GRP75_HUMAN	HSPA9		99	LLGQFTLIGIPPAPR	1592.94			4.1.1.4354.2	1074.36	1023.72	0.76672	383.83	294.29
P4C3	77.91	sp|P38646|GRP75_HUMAN	HSPA9		97.1	ASNGDAWVEAHGK	1341.6			1.1.1.3776.6	1186.41	342.2	0.739699	421.55	311.82
P4C3	85.13	sp|P38646|GRP75_HUMAN	HSPA9		99	MPKVQQTVQDLFGRAPSK	2029.08			2.1.1.4180.2	9239.96	2877.66	0.604436	2164.58	1308.35
P4C3	76.73	sp|P38646|GRP75_HUMAN	HSPA9		96.77	LLGQFTLIGIPPAPR	1592.94			4.1.1.4357.2	1074.36	591.999	0.596799	406.15	242.39
P4C3	77.91	sp|P38646|GRP75_HUMAN	HSPA9		95.58	ASNGDAWVEAHGK	1341.6			1.1.1.3775.4	1186.41	433.152	0.52807	531.88	280.87
P4C3	76.73	sp|P38646|GRP75_HUMAN	HSPA9		98.81	ASNGDAWVEAHGK	1341.59			1.1.1.2558.6	1057.8	694.228	0.527616	588.42	310.46
P4C3	85.13	sp|P38646|GRP75_HUMAN	HSPA9		99	AMQDAEVSKSDIGEVILVGGMTR	2405.19			9.1.1.4666.9	1331.98	1981.8	0.514326	1077.76	554.32
P4C3	77.91	sp|P38646|GRP75_HUMAN	HSPA9		98.47	RQAVTNPNNTFY	1423.68			2.1.1.3102.10	968.35	365.001	0.50793	338.57	171.97
P4C3	85.13	sp|P38646|GRP75_HUMAN	HSPA9		99	TTPSVVAFTADGERLVGMPAK	2146.11			9.1.1.4012.15	2176.83	1243.29	0.497214	1485.84	738.78
P4C3	76.73	sp|P38646|GRP75_HUMAN	HSPA9		99	ASNGDAWVEAHGK	1341.61			1.1.1.2494.11	3332.09	1285.34	0.440874	1533.93	676.27
P4C3	77.91	sp|P38646|GRP75_HUMAN	HSPA9		99	RQAVTNPNNTFYATK	1723.86			5.1.1.3851.8	237.92	154.383	0.432354	224.7	97.15
P4C3	85.13	sp|P38646|GRP75_HUMAN	HSPA9		99	VLENAEGAR	957.486			10.1.1.2736.5	494.39	409.446	0.418088	425.15	177.75
P4C3	85.13	sp|P38646|GRP75_HUMAN	HSPA9		99	AMQDAEVSKSDIGEVILVGGMTR	2406.19			9.1.1.4298.14	1526.13	3070.66	0.405817	1491.78	605.39
P4C3	85.13	sp|P38646|GRP75_HUMAN	HSPA9		92.44	VCQGEREMAGDNKLLGQFTLIGIPPAPR	3067.55			5.1.1.5150.12	995.63	3537.16	0.392085	989.25	387.87
P4C3	77.91	sp|P38646|GRP75_HUMAN	HSPA9		99	LLGQFTLIGIPPAPR	1592.94			9.1.1.5796.2	198.34	303.626	0.388051	152.48	59.17
P4C3	76.73	sp|P38646|GRP75_HUMAN	HSPA9		99	LLGQFTLIGIPPAPR	1592.94			4.1.1.4352.2	1074.36	1239.29	0.38447	472.13	181.52
P4C3	77.91	sp|P38646|GRP75_HUMAN	HSPA9		99	ASNGDAWVEAHGK	1341.6			1.1.1.3774.2	1186.41	580.434	0.379783	645.5	245.15
P4C3	85.13	sp|P38646|GRP75_HUMAN	HSPA9		99	AMQDAEVSKSDIGEVILVGGMTR	2405.19			9.1.1.4845.8	1144.83	1587.92	0.373254	1050.68	392.17
P4C3	77.91	sp|P38646|GRP75_HUMAN	HSPA9		99	LLGQFTLIGIPPAPR	1591.94			8.1.1.5706.3	8786.56	546.497	0.344	412.5	141.9
P4C3	85.13	sp|P38646|GRP75_HUMAN	HSPA9		91.06	LFEMAYK	900.44			9.1.1.3586.6	1705.63	565.191	0.333727	829.66	276.88
P4C3	85.13	sp|P38646|GRP75_HUMAN	HSPA9		93.91	GLDKSEDKVIAVY	1435.76			9.1.1.3516.7	30847.4	844.672	0.321588	706.65	227.25
P4C3	85.13	sp|P38646|GRP75_HUMAN	HSPA9		91.83	QAVTNPNNTFYATKR	1723.87			9.1.1.3282.16	2780.28	366.733	0.307731	159.36	49.04
P4C3	77.91	sp|P38646|GRP75_HUMAN	HSPA9		99	ASNGDAWVEAHGK	1341.6			1.1.1.3773.2	1186.41	755.058	0.304266	722.92	219.96
P4C3	77.91	sp|P38646|GRP75_HUMAN	HSPA9		99	LLGQFTLIGIPPAPR	1591.94			8.1.1.5721.2	244.41	248.286	0.303547	198.19	60.16
P4C3	85.13	sp|P38646|GRP75_HUMAN	HSPA9		97.44	MPKVQQTVQDLFGR	1645.86			6.1.1.4497.6	1895.72	918.294	0.302002	524.6	158.43
P4C3	85.13	sp|P38646|GRP75_HUMAN	HSPA9		99	YDDPEVQKDIK	1348.65			9.1.1.3209.8	1034.83	251.311	0.299211	291.4	87.19
P4C3	85.13	sp|P38646|GRP75_HUMAN	HSPA9		99	DAGQISGLNVLR	1241.67			10.1.1.3669.6	76535.2	6616.55	0.297663	15665.3	4662.98
P4C3	85.13	sp|P38646|GRP75_HUMAN	HSPA9		99	QAKVLENAEGAR	1267.65			10.1.1.3211.14	1171.41	757.842	0.294793	794.59	234.24
P4C3	76.73	sp|P38646|GRP75_HUMAN	HSPA9		99	DAGQISGLNVLR	1241.67			10.1.1.2018.7	134193	2267.19	0.292365	6622.03	1936.05
P4C3	76.73	sp|P38646|GRP75_HUMAN	HSPA9		99	STNGDTFLGGEDFDQALLR	2054.96			10.1.1.2385.15	61888.8	3330.03	0.288494	14382.9	4149.39
P4C3	77.91	sp|P38646|GRP75_HUMAN	HSPA9		99	AQFEGIVTDLIR	1360.73			1.1.1.4617.10	772.34	683.425	0.274966	715.76	196.81
P4C3	85.13	sp|P38646|GRP75_HUMAN	HSPA9		91.18	EMAGDNKLLGQFTLIGIPPAPR	2337.25			7.1.1.5132.11	1068.23	1083.95	0.274956	1038.13	285.44
P4C3	85.13	sp|P38646|GRP75_HUMAN	HSPA9		99	ETGVDLTKDNMALQR	1689.84			9.1.1.3506.14	45116.4	1517.13	0.274299	1987.14	545.07
P4C3	85.13	sp|P38646|GRP75_HUMAN	HSPA9		95.22	TLIGIPPAPR	1033.63			9.1.1.3770.7	3164.22	976.815	0.267131	644.59	172.19
P4C3	85.13	sp|P38646|GRP75_HUMAN	HSPA9		92.02	STNGDTFLGGEDFDQALLR	2054.96			10.1.1.4054.16	16411.2	2078.23	0.261028	2369.36	618.47
P4C3	76.73	sp|P38646|GRP75_HUMAN	HSPA9		99	SLGIETLGGVFTK	1320.73			1.1.1.3379.8	2489.08	1614.6	0.260754	2326.52	606.65
P4C3	77.91	sp|P38646|GRP75_HUMAN	HSPA9		99	ASNGDAWVEAHGK	1341.6			1.1.1.3772.4	1186.41	696.236	0.251286	897.82	225.61
P4C3	76.73	sp|P38646|GRP75_HUMAN	HSPA9		96.89	LTMDSSGPK	934.453			10.1.1.1273.9	4171.5	2145.55	0.24915	3862.37	962.31
P4C3	85.13	sp|P38646|GRP75_HUMAN	HSPA9		98.49	SQVFSTAADGQTQVEIK	1807.9			10.1.1.3561.19	1369.02	1162.19	0.244011	973.93	237.65
P4C3	85.13	sp|P38646|GRP75_HUMAN	HSPA9		99	MKETAENYLGHTAK	1619.8			7.1.1.3831.4	1002.07	3218.7	0.237403	4026.23	955.84
P4C3	85.13	sp|P38646|GRP75_HUMAN	HSPA9		94.79	TLIGIPPAPR	1033.63			9.1.1.3772.5	3164.22	1042.03	0.237225	570.26	135.28
P4C3	77.91	sp|P38646|GRP75_HUMAN	HSPA9		99	ERVEAVNMAEGIIHDTETK	2157.04			2.1.1.3288.17	625.92	906.59	0.2349	608.6	142.96
P4C3	77.91	sp|P38646|GRP75_HUMAN	HSPA9		99	KDSETGENIR	1147.55			2.1.1.2588.3	5428.12	320.306	0.233884	501.06	117.19
P4C3	77.91	sp|P38646|GRP75_HUMAN	HSPA9		99	ASNGDAWVEAHGK	1341.59			2.1.1.2898.14	888.95	664.457	0.231803	522.6	121.14
P4C3	77.91	sp|P38646|GRP75_HUMAN	HSPA9		99	NAVITVPAYFNDSQR	1693.84			1.1.1.4440.20	14134	544.648	0.228585	526.5	120.35
P4C3	85.13	sp|P38646|GRP75_HUMAN	HSPA9		96.25	VLENAEGAR	958.473			10.1.1.2789.4	1234.81	848.181	0.228527	1125.12	257.12
P4C3	85.13	sp|P38646|GRP75_HUMAN	HSPA9		99	STNGDTFLGGEDFDQALLR	2055.94			10.1.1.4145.11	25985	1713.22	0.227429	1910.84	434.58
P4C3	85.13	sp|P38646|GRP75_HUMAN	HSPA9		99	NAVITVPAYFNDSQR	1694.83			10.1.1.3854.8	23588.1	1440.38	0.225384	1612.76	363.49
P4C3	77.91	sp|P38646|GRP75_HUMAN	HSPA9		98.9	NAEKYAEEDR	1223.54			2.1.1.2641.2	1475.93	278.619	0.224722	132.03	29.67
P4C3	85.13	sp|P38646|GRP75_HUMAN	HSPA9		99	MKETAENYLGHTAK	1619.8			7.1.1.3832.3	1002.07	1325.65	0.222165	4344.43	965.18
P4C3	76.73	sp|P38646|GRP75_HUMAN	HSPA9		99	ASNGDAWVEAHGK	1341.6			10.1.1.1426.6	15280.6	2717.88	0.215565	4812.24	1037.35
P4C3	76.73	sp|P38646|GRP75_HUMAN	HSPA9		99	MRELLAR	887.499			3.1.1.2860.6	1707.09	582.496	0.215066	549.18	118.11
P4C3	76.73	sp|P38646|GRP75_HUMAN	HSPA9		90.87	ETAENYLGHTAK	1332.63			1.1.1.2476.14	1855.77	353.864	0.214746	498.31	107.01
P4C3	85.13	sp|P38646|GRP75_HUMAN	HSPA9		96.95	LYSPSQIGAFVLMK	1552.83			9.1.1.4269.12	3868.64	1037.87	0.212249	971.31	206.16
P4C3	77.91	sp|P38646|GRP75_HUMAN	HSPA9		99	LVGMPAKR	870.51			7.1.1.4069.5	5595.45	196.921	0.21124	399.45	84.38
P4C3	76.73	sp|P38646|GRP75_HUMAN	HSPA9		99	STNGDTFLGGEDFDQALLR	2054.95			10.1.1.2390.4	9526.6	5175.99	0.209369	9042.96	1893.32
P4C3	85.13	sp|P38646|GRP75_HUMAN	HSPA9		99	VCQGEREMAGDNKLLGQFTLIGIPPAPR	3066.57			3.1.1.5040.14	20281	1626.3	0.205967	1402.31	288.83
P4C3	85.13	sp|P38646|GRP75_HUMAN	HSPA9		99	EMAGDNKLLGQFTLIGIPPAPR	2337.25			6.1.1.4844.4	4150.52	1149.76	0.205727	1110.94	228.55
P4C3	76.73	sp|P38646|GRP75_HUMAN	HSPA9		99	MEEFKDQLPADECNK	1852.79			10.1.1.1636.21	8709.29	1263.89	0.203591	4249.25	865.11
P4C3	77.91	sp|P38646|GRP75_HUMAN	HSPA9		99	ASNGDAWVEAHGK	1341.6			2.1.1.2911.4	3118.06	1567.95	0.202769	1590.48	322.5
P4C3	85.13	sp|P38646|GRP75_HUMAN	HSPA9		99	MKETAENYLGHTAK	1607.76			8.1.1.2803.2	1257.41	2882.07	0.200724	1218.04	244.49
P4C3	76.73	sp|P38646|GRP75_HUMAN	HSPA9		99	STAADGQTQVEIK	1346.66			10.1.1.1424.17	4475.14	2332.7	0.198954	3271.41	650.86
P4C3	85.13	sp|P38646|GRP75_HUMAN	HSPA9		99	ASNGDAWVEAHGK	1341.6			10.1.1.3051.5	16487.5	1574.48	0.198619	2182.42	433.47
P4C3	76.73	sp|P38646|GRP75_HUMAN	HSPA9		99	VEAVNMAEGIIHDTETK	1855.9			1.1.1.3185.3	13990.5	1103.04	0.198259	1543.69	306.05
P4C3	76.73	sp|P38646|GRP75_HUMAN	HSPA9		99	STNGDTFLGGEDFDQALLR	2054.95			10.1.1.2391.10	9526.6	4573.59	0.198238	9242.55	1832.22
P4C3	76.73	sp|P38646|GRP75_HUMAN	HSPA9		99	AQFEGIVTDLIR	1360.73			10.1.1.2380.6	401413	1000.96	0.191923	1895.92	363.87
P4C3	77.91	sp|P38646|GRP75_HUMAN	HSPA9		96.28	LFEMAYK	900.442			1.1.1.4149.4	21078	1260.39	0.189492	5683.05	1076.89
P4C3	76.73	sp|P38646|GRP75_HUMAN	HSPA9		96.59	NAVITVPAYFNDSQR	1693.84			10.1.1.2090.17	86813.2	3430.56	0.18931	5941.2	1124.73
P4C3	85.13	sp|P38646|GRP75_HUMAN	HSPA9		99	HLNMKLTR	1011.56			2.1.1.3522.3	591.16	200.665	0.188377	223.7	42.14
P4C3	76.73	sp|P38646|GRP75_HUMAN	HSPA9		99	ASNGDAWVEAHGK	1340.61			1.1.1.2450.7	14455.3	5751	0.186616	9369.22	1748.45
P4C3	76.73	sp|P38646|GRP75_HUMAN	HSPA9		97.18	MRELLAR	887.5			4.1.1.3206.6	1697.23	195.483	0.184779	207.87	38.41
P4C3	77.91	sp|P38646|GRP75_HUMAN	HSPA9		98.99	VQQTVQDLFGRAPSK	1672.89			3.1.1.3781.11	8150.73	997.075	0.182596	1778.02	324.66
P4C3	85.13	sp|P38646|GRP75_HUMAN	HSPA9		99	ELLARKDSETGENIR	1729.9			8.1.1.3004.12	584.94	603.639	0.18177	413.05	75.08
P4C3	76.73	sp|P38646|GRP75_HUMAN	HSPA9		99	LVGMPAKR	870.509			6.1.1.3949.3	3715.74	257.577	0.177932	346.93	61.73
P4C3	85.13	sp|P38646|GRP75_HUMAN	HSPA9		96.91	MKETAENYLGHTAK	1619.8			7.1.1.3834.2	1002.07	1005.9	0.177503	2922.65	518.78
P4C3	76.73	sp|P38646|GRP75_HUMAN	HSPA9		99	STNGDTFLGGEDFDQALLR	2054.95			10.1.1.2389.8	9526.6	5194.03	0.17658	8327.6	1470.49
P4C3	85.13	sp|P38646|GRP75_HUMAN	HSPA9		96.73	MKETAENYLGHTAK	1607.76			8.1.1.2807.2	1257.41	2509.16	0.173937	1115.92	194.1
P4C3	85.13	sp|P38646|GRP75_HUMAN	HSPA9		97.4	MKETAENYLGHTAK	1607.76			8.1.1.2816.2	1257.41	1465.95	0.173652	513.44	89.16
P4C3	85.13	sp|P38646|GRP75_HUMAN	HSPA9		90.7	YDDPEVQKDIK	1348.65			9.1.1.3196.6	3517.37	1375.66	0.173056	1806.58	312.64
P4C3	76.73	sp|P38646|GRP75_HUMAN	HSPA9		95.75	LFEMAYK	900.439			1.1.1.2852.7	12507.6	1385.37	0.171945	4485.98	771.34
P4C3	85.13	sp|P38646|GRP75_HUMAN	HSPA9		99	AMQDAEVSKSDIGEVILVGGMTR	2405.19			9.1.1.4068.14	4208.53	4024.3	0.171449	4018.63	688.99
P4C3	85.13	sp|P38646|GRP75_HUMAN	HSPA9		99	MKETAENYLGHTAK	1607.76			8.1.1.2815.2	1257.41	2055.31	0.169353	668.13	113.15
P4C3	85.13	sp|P38646|GRP75_HUMAN	HSPA9		97.04	QAVTNPNNTFYATK	1567.77			10.1.1.3201.20	16661.3	858.74	0.168903	1825.49	308.33
P4C3	76.73	sp|P38646|GRP75_HUMAN	HSPA9		99	VLENAEGAR	957.487			10.1.1.1209.4	33178.4	2646.23	0.167856	5027.65	843.92
P4C3	85.13	sp|P38646|GRP75_HUMAN	HSPA9		99	RYDDPEVQK	1160.58			9.1.1.2828.9	332.72	235.607	0.166177	1086.37	180.53
P4C3	76.73	sp|P38646|GRP75_HUMAN	HSPA9		99	STNGDTFLGGEDFDQALLR	2054.95			10.1.1.2392.6	9526.6	4220.75	0.164172	8405.9	1380.01
P4C3	76.73	sp|P38646|GRP75_HUMAN	HSPA9		99	QAVTNPNNTFYATK	1567.76			10.1.1.1556.18	11103.9	4876.65	0.164012	10243.3	1680.03
P4C3	76.73	sp|P38646|GRP75_HUMAN	HSPA9		99	LLGQFTLIGIPPAPR	1591.94			3.1.1.4018.2	6744.55	1545.93	0.163365	1827.62	298.57
P4C3	76.73	sp|P38646|GRP75_HUMAN	HSPA9		96.22	ASNGDAWVEAHGK	1340.61			1.1.1.2449.9	14455.3	7490.2	0.162509	11434.1	1858.15
P4C3	85.13	sp|P38646|GRP75_HUMAN	HSPA9		97.99	AMQDAEVSKSDIGEVILVGGMTR	2405.19			9.1.1.4543.9	1443.04	1879.47	0.162433	1131.36	183.77
P4C3	85.13	sp|P38646|GRP75_HUMAN	HSPA9		96.11	MKETAENYLGHTAK	1607.76			8.1.1.2799.10	737.87	738.908	0.161169	715.21	115.27
P4C3	76.73	sp|P38646|GRP75_HUMAN	HSPA9		95.96	RTIAPCQK	972.517			1.1.1.2154.10	2668.13	253.569	0.16116	407.67	65.7
P4C3	85.13	sp|P38646|GRP75_HUMAN	HSPA9		99	MPKVQQTVQDLFGR	1645.86			7.1.1.4717.4	3950.04	1255.73	0.159724	1593.5	254.52
P4C3	85.13	sp|P38646|GRP75_HUMAN	HSPA9		99	NAVITVPAYFNDSQR	1693.84			10.1.1.3792.12	89892.8	1963.5	0.159644	3677.25	587.05
P4C3	85.13	sp|P38646|GRP75_HUMAN	HSPA9		91.04	TTPSVVAFTADGER	1455.73			10.1.1.3502.19	15847.7	1491.26	0.15947	12414.3	1979.71
P4C3	85.13	sp|P38646|GRP75_HUMAN	HSPA9		99	AMQDAEVSKSDIGEVILVGGMTR	2405.19			9.1.1.4039.15	5600.01	4657.12	0.159453	5112.29	815.17
P4C3	77.91	sp|P38646|GRP75_HUMAN	HSPA9		99	MKETAENYLGHTAK	1619.81			4.1.1.3395.2	776.2	1335.13	0.158531	3758.44	595.83
P4C3	77.91	sp|P38646|GRP75_HUMAN	HSPA9		99	DAGQISGLNVLR	1241.67			10.1.1.4173.4	53892.5	870.575	0.156696	2613.41	409.51
P4C3	85.13	sp|P38646|GRP75_HUMAN	HSPA9		97.8	MKETAENYLGHTAK	1607.77			7.1.1.3838.3	4403.17	2869.45	0.156534	1809.51	283.25
P4C3	77.91	sp|P38646|GRP75_HUMAN	HSPA9		96.63	ASNGDAWVEAHGK	1341.6			1.1.1.3816.6	16010.3	340.725	0.155641	597.53	93
P4C3	85.13	sp|P38646|GRP75_HUMAN	HSPA9		91.97	VLENAEGAR	964.492			10.1.1.2752.6	427.39	573.493	0.155523	1289.46	200.54
P4C3	76.73	sp|P38646|GRP75_HUMAN	HSPA9		92.59	LLGQFTLIGIPPAPR	1591.94			5.1.1.4361.2	1479.65	513.176	0.15547	569.82	88.59
P4C3	77.91	sp|P38646|GRP75_HUMAN	HSPA9		99	VEAVNMAEGIIHDTETK	1855.9			2.1.1.3602.13	33833.8	3241.77	0.154993	1798.86	278.81
P4C3	77.91	sp|P38646|GRP75_HUMAN	HSPA9		93.68	MKETAENYLGHTAK	1634.77			4.1.1.3408.3	676.86	555.099	0.154741	618.71	95.74
P4C3	85.13	sp|P38646|GRP75_HUMAN	HSPA9		99	VCQGEREMAGDNKLLGQFTLIGIPPAPR	3066.57			2.1.1.4491.13	17760.5	3949.28	0.154313	2690.82	415.23
P4C3	76.73	sp|P38646|GRP75_HUMAN	HSPA9		99	RYDDPEVQK	1148.55			10.1.1.1140.10	1886.53	1825.19	0.153386	1783.08	273.5
P4C3	76.73	sp|P38646|GRP75_HUMAN	HSPA9		99	STNGDTFLGGEDFDQALLR	2054.95			10.1.1.2388.7	9526.6	4355.65	0.153033	7306.97	1118.21
P4C3	77.91	sp|P38646|GRP75_HUMAN	HSPA9		99	ASNGDAWVEAHGK	1340.61			2.1.1.2850.7	20044.3	611.368	0.152731	841.22	128.48
P4C3	77.91	sp|P38646|GRP75_HUMAN	HSPA9		99	MKETAENYLGHTAK	1607.77			5.1.1.3710.2	811.81	369.233	0.152589	264.96	40.43
P4C3	85.13	sp|P38646|GRP75_HUMAN	HSPA9		94.2	AMQDAEVSKSDIGEVILVGGMTR	2405.19			9.1.1.4048.15	3882.14	2203.94	0.152221	3345.34	509.23
P4C3	85.13	sp|P38646|GRP75_HUMAN	HSPA9		99	LYSPSQIGAFVLMK	1552.83			9.1.1.4256.12	3868.64	1814.05	0.152177	3004.39	457.2
P4C3	85.13	sp|P38646|GRP75_HUMAN	HSPA9		99	MKETAENYLGHTAK	1603.81			7.1.1.3958.10	807.33	1273.23	0.150596	4749.92	715.32
P4C3	77.91	sp|P38646|GRP75_HUMAN	HSPA9		99	ASNGDAWVEAHGK	1341.58			1.1.1.3770.10	336.89	177.19	0.150142	268.28	40.28
P4C3	76.73	sp|P38646|GRP75_HUMAN	HSPA9		98.47	EGSGSSGTGEQKEDQKEEK	2008.89			1.1.1.2028.3	1820.57	3183.42	0.149901	1786.64	267.82
P4C3	77.91	sp|P38646|GRP75_HUMAN	HSPA9		99	DAGQISGLNVLR	1241.67			10.1.1.4199.9	53892.5	2038.11	0.149606	3923.78	587.02
P4C3	77.91	sp|P38646|GRP75_HUMAN	HSPA9		99	DLGGGTFDISILEIQK	1704.89			1.1.1.4937.18	6994.85	1540.58	0.149526	2015.3	301.34
P4C3	76.73	sp|P38646|GRP75_HUMAN	HSPA9		99	SDIGEVILVGGMTR	1445.75			1.1.1.3273.5	2400.91	1218.62	0.148563	1857.6	275.97
P4C3	85.13	sp|P38646|GRP75_HUMAN	HSPA9		99	GVFEVKSTNGDTFLGGEDFDQALLR	2715.3			9.1.1.4249.17	8106.26	5611.18	0.147702	5554.62	820.43
P4C3	85.13	sp|P38646|GRP75_HUMAN	HSPA9		96.23	AMQDAEVSKSDIGEVILVGGMTR	2417.22			9.1.1.4060.13	612.84	1510.37	0.147001	4038.35	593.64
P4C3	85.13	sp|P38646|GRP75_HUMAN	HSPA9		99	ASNGDAWVEAHGK	1341.6			10.1.1.2987.10	4625.69	579.236	0.146694	772.97	113.39
P4C3	85.13	sp|P38646|GRP75_HUMAN	HSPA9		99	AQFEGIVTDLIR	1360.73			9.1.1.4187.6	3675.06	1334.08	0.146639	1332.05	195.33
P4C3	77.91	sp|P38646|GRP75_HUMAN	HSPA9		93.61	KDSETGENIR	1147.54			1.1.1.3389.5	201.89	127.062	0.14608	147.18	21.5
P4C3	85.13	sp|P38646|GRP75_HUMAN	HSPA9		99	AMQDAEVSKSDIGEVILVGGMTR	2405.19			9.1.1.3987.14	74723.2	6685.21	0.14589	11167.4	1629.2
P4C3	76.73	sp|P38646|GRP75_HUMAN	HSPA9		99	ASNGDAWVEAHGK	1340.61			1.1.1.2448.9	14455.3	8604.33	0.145785	13612	1984.42
P4C3	76.73	sp|P38646|GRP75_HUMAN	HSPA9		98.31	ASNGDAWVEAHGK	1341.59			1.1.1.2545.7	14989.9	1217.82	0.144982	1498.95	217.32
P4C3	76.73	sp|P38646|GRP75_HUMAN	HSPA9		99	RETGVDLTKDNMALQR	1845.94			2.1.1.2770.6	5148.81	2796.44	0.144705	995.89	144.11
P4C3	85.13	sp|P38646|GRP75_HUMAN	HSPA9		97.39	VQQTVQDLFGRAPSK	1672.89			8.1.1.3533.2	2345.67	3884.06	0.144613	2181.82	315.52
P4C3	77.91	sp|P38646|GRP75_HUMAN	HSPA9		99	GVPQIEVTFDIDANGIVHVSAK	2308.2			4.1.1.5109.5	545.04	360.808	0.144271	499.13	72.01
P4C3	85.13	sp|P38646|GRP75_HUMAN	HSPA9		99	MPKVQQTVQDLFGRAPSK	2029.08			3.1.1.4730.8	7756.32	9687.92	0.143281	5733.85	821.55
P4C3	85.13	sp|P38646|GRP75_HUMAN	HSPA9		99	ASNGDAWVEAHGK	1341.59			9.1.1.3226.11	4885.81	816.501	0.143172	1211.97	173.52
P4C3	85.13	sp|P38646|GRP75_HUMAN	HSPA9		99	MPKVQQTVQDLFGRAPSK	2029.08			3.1.1.4731.4	7756.32	7294.06	0.142714	6081.53	867.92
P4C3	76.73	sp|P38646|GRP75_HUMAN	HSPA9		99	LLGQFTLIGIPPAPR	1591.94			4.1.1.4314.3	5537.66	1203.58	0.142561	1327.15	189.2
P4C3	76.73	sp|P38646|GRP75_HUMAN	HSPA9		95.67	RTIAPCQK	972.517			2.1.1.2258.9	2485.77	541.184	0.142556	987.82	140.82
P4C3	85.13	sp|P38646|GRP75_HUMAN	HSPA9		99	AMQDAEVSKSDIGEVILVGGMTR	2417.23			9.1.1.4017.16	10843.5	2499.15	0.142293	8532.09	1214.06
P4C3	77.91	sp|P38646|GRP75_HUMAN	HSPA9		99	ASNGDAWVEAHGK	1340.61			2.1.1.2876.4	20044.3	608.504	0.141505	1257.2	177.9
P4C3	85.13	sp|P38646|GRP75_HUMAN	HSPA9		99	MKETAENYLGHTAK	1592.75			8.1.1.2941.17	571.59	1186.17	0.141318	415.73	58.75
P4C3	76.73	sp|P38646|GRP75_HUMAN	HSPA9		97.39	RYDDPEVQK	1160.58			10.1.1.1143.7	287.88	202.922	0.141079	1809.2	255.24
P4C3	77.91	sp|P38646|GRP75_HUMAN	HSPA9		96.52	ASNGDAWVEAHGK	1347.62			2.1.1.2942.4	745.03	440.655	0.141033	2532.96	357.23
P4C3	76.73	sp|P38646|GRP75_HUMAN	HSPA9		98.39	MEEFKDQLPADECNK	1864.85			1.1.1.2694.17	1200.76	2239.08	0.140887	8048.36	1133.91
P4C3	85.13	sp|P38646|GRP75_HUMAN	HSPA9		99	MPKVQQTVQDLFGRAPSK	2029.08			3.1.1.4732.3	7756.32	7936.4	0.140531	6270.88	881.25
P4C3	85.13	sp|P38646|GRP75_HUMAN	HSPA9		99	ETGVDLTKDNMALQR	1689.84			9.1.1.3481.9	45116.4	1372.06	0.139456	2084.88	290.75
P4C3	85.13	sp|P38646|GRP75_HUMAN	HSPA9		99	AMQDAEVSKSDIGEVILVGGMTR	2405.19			9.1.1.4013.15	74723.2	12477.7	0.139378	14122.5	1968.37
P4C3	76.73	sp|P38646|GRP75_HUMAN	HSPA9		99	ERVEAVNMAEGIIHDTETK	2141.04			4.1.1.3802.5	833.57	1261.69	0.138947	789.51	109.7
P4C3	76.73	sp|P38646|GRP75_HUMAN	HSPA9		99	MEEFKDQLPADECNK	1852.8			1.1.1.2690.18	8526.21	1275.7	0.138432	1757.25	243.26
P4C3	76.73	sp|P38646|GRP75_HUMAN	HSPA9		99	LLGQFTLIGIPPAPR	1591.94			3.1.1.3984.2	6744.55	1392.35	0.138415	2063.29	285.59
P4C3	85.13	sp|P38646|GRP75_HUMAN	HSPA9		99	ASNGDAWVEAHGK	1347.61			9.1.1.3225.5	2433.88	511.775	0.138376	2334.07	322.98
P4C3	76.73	sp|P38646|GRP75_HUMAN	HSPA9		98.11	QAVTNPNNTFYATK	1573.79			10.1.1.1555.21	1788.16	928.338	0.137541	10726.4	1475.32
P4C3	77.91	sp|P38646|GRP75_HUMAN	HSPA9		99	ASNGDAWVEAHGK	1341.59			2.1.1.2941.7	5838.29	1075.38	0.137406	1808.14	248.45
P4C3	77.91	sp|P38646|GRP75_HUMAN	HSPA9		95.65	ASNGDAWVEAHGK	1347.61			2.1.1.2946.17	173.24	146.332	0.137223	1222.46	167.75
P4C3	85.13	sp|P38646|GRP75_HUMAN	HSPA9		99	MPKVQQTVQDLFGRAPSK	2029.08			3.1.1.4725.3	7756.32	3434.96	0.136707	2703.89	369.64
P4C3	77.91	sp|P38646|GRP75_HUMAN	HSPA9		99	VLENAEGAR	957.49			10.1.1.3345.6	21259.5	2511.87	0.135923	3998.14	543.44
P4C3	85.13	sp|P38646|GRP75_HUMAN	HSPA9		99	MPKVQQTVQDLFGRAPSK	2029.08			3.1.1.4729.4	7756.32	6181.16	0.135836	5354.02	727.27
P4C3	85.13	sp|P38646|GRP75_HUMAN	HSPA9		99	EMAGDNKLLGQFTLIGIPPAPR	2337.25			6.1.1.4857.6	4150.52	2958.5	0.135539	3765.71	510.4
P4C3	76.73	sp|P38646|GRP75_HUMAN	HSPA9		99	QAASSLQQASLK	1230.66			10.1.1.1391.16	58933.5	2003.11	0.135519	3739.1	506.72
P4C3	77.91	sp|P38646|GRP75_HUMAN	HSPA9		99	AQFEGIVTDLIR	1403.74			10.1.1.5102.11	2360.75	561.236	0.135406	559.28	75.73
P4C3	76.73	sp|P38646|GRP75_HUMAN	HSPA9		99	ASNGDAWVEAHGK	1340.61			1.1.1.2447.9	14455.3	9663.66	0.135161	14278	1929.84
P4C3	85.13	sp|P38646|GRP75_HUMAN	HSPA9		99	NAVITVPAYFNDSQR	1700.84			10.1.1.3838.15	2880.78	2078.73	0.134822	14865.7	2004.21
P4C3	85.13	sp|P38646|GRP75_HUMAN	HSPA9		99	AMQDAEVSKSDIGEVILVGGMTR	2417.23			9.1.1.4003.16	10843.5	7705.96	0.13477	42382.7	5711.92
P4C3	76.73	sp|P38646|GRP75_HUMAN	HSPA9		99	KDSETGENIR	1147.55			1.1.1.2150.10	5500.65	177.012	0.134429	500.71	67.31
P4C3	85.13	sp|P38646|GRP75_HUMAN	HSPA9		99	SLGIETLGGVFTK	1320.73			10.1.1.3985.6	74641.7	4349.99	0.133136	21474.3	2859
P4C3	85.13	sp|P38646|GRP75_HUMAN	HSPA9		99	AMQDAEVSKSDIGEVILVGGMTR	2405.19			9.1.1.4000.7	74723.2	37083.7	0.133103	62186	8277.12
P4C3	85.13	sp|P38646|GRP75_HUMAN	HSPA9		99	TADGERLVGMPAKR	1499.79			7.1.1.4028.12	3540.34	7888.57	0.132727	3518.87	467.05
P4C3	85.13	sp|P38646|GRP75_HUMAN	HSPA9		99	AQFEGIVTDLIR	1360.74			10.1.1.4070.8	133878	2091.99	0.132709	5664.34	751.71
P4C3	77.91	sp|P38646|GRP75_HUMAN	HSPA9		99	ASNGDAWVEAHGK	1341.59			2.1.1.2953.6	5838.29	2260.38	0.13262	3073.53	407.61
P4C3	77.91	sp|P38646|GRP75_HUMAN	HSPA9		99	NAVITVPAYFNDSQR	1693.84			10.1.1.4292.11	28160.6	809.362	0.132609	987.11	130.9
P4C3	85.13	sp|P38646|GRP75_HUMAN	HSPA9		99	TADGERLVGMPAKR	1517.84			7.1.1.4028.13	479.8	1586.33	0.132506	3517.19	466.05
P4C3	77.91	sp|P38646|GRP75_HUMAN	HSPA9		99	VEAVNMAEGIIHDTETK	1855.9			2.1.1.3622.12	33833.8	1725.87	0.132094	2745.32	362.64
P4C3	76.73	sp|P38646|GRP75_HUMAN	HSPA9		99	LLGQFTLIGIPPAPR	1591.94			5.1.1.4359.3	1479.65	705.232	0.132016	710.67	93.82
P4C3	77.91	sp|P38646|GRP75_HUMAN	HSPA9		99	LFEMAYK	900.442			1.1.1.4162.3	21078	1598.03	0.13184	6233.02	821.76
P4C3	77.91	sp|P38646|GRP75_HUMAN	HSPA9		99	ASNGDAWVEAHGK	1341.59			2.1.1.2950.3	5838.29	3364.45	0.131804	4422.11	582.85
P4C3	85.13	sp|P38646|GRP75_HUMAN	HSPA9		99	RETGVDLTKDNMALQR	1863.99			8.1.1.3339.8	904.63	727.038	0.131668	6015.72	792.08
P4C3	85.13	sp|P38646|GRP75_HUMAN	HSPA9		99	NAVITVPAYFNDSQR	1694.83			10.1.1.3841.16	23588.1	8858.6	0.131189	21843.7	2865.64
P4C3	85.13	sp|P38646|GRP75_HUMAN	HSPA9		97.53	AQFEGIVTDLIR	1366.75			9.1.1.4181.12	486.28	980.817	0.130875	3614.91	473.1
P4C3	85.13	sp|P38646|GRP75_HUMAN	HSPA9		99	TLIGIPPAPR	1033.63			10.1.1.5442.3	773.48	414.799	0.130624	371.37	48.51
P4C3	77.91	sp|P38646|GRP75_HUMAN	HSPA9		99	VQQTVQDLFGR	1289.67			10.1.1.4095.6	47626.2	3232.97	0.130591	7602.13	992.77
P4C3	85.13	sp|P38646|GRP75_HUMAN	HSPA9		99	QAVTNPNNTFYATKR	1723.87			9.1.1.3263.11	2780.28	398.743	0.13051	360.51	47.05
P4C3	85.13	sp|P38646|GRP75_HUMAN	HSPA9		99	MPKVQQTVQDLFGR	1645.86			6.1.1.4509.2	1895.72	1389.6	0.130477	1498.12	195.47
P4C3	77.91	sp|P38646|GRP75_HUMAN	HSPA9		99	VLENAEGAR	957.488			10.1.1.3397.5	4272.44	885.426	0.130396	1664.7	217.07
P4C3	85.13	sp|P38646|GRP75_HUMAN	HSPA9		99	MKETAENYLGHTAK	1591.77			7.1.1.3987.10	23173	13690.6	0.129458	13106.2	1696.7
P4C3	85.13	sp|P38646|GRP75_HUMAN	HSPA9		98.77	MPKVQQTVQDLFGRAPSK	2047.14			3.1.1.4739.5	1081.7	2078.18	0.129405	7689.71	995.09
P4C3	77.91	sp|P38646|GRP75_HUMAN	HSPA9		99	ASNGDAWVEAHGK	1341.59			2.1.1.2951.4	5838.29	3019.51	0.129178	3837.19	495.68
P4C3	85.13	sp|P38646|GRP75_HUMAN	HSPA9		99	DAGQISGLNVLR	1241.67			10.1.1.3682.4	76535.2	9284.66	0.128833	12907.7	1662.94
P4C3	85.13	sp|P38646|GRP75_HUMAN	HSPA9		96.95	TLIGIPPAPR	1033.63			9.1.1.3731.9	29094	11539.6	0.128829	10490.5	1351.48
P4C3	85.13	sp|P38646|GRP75_HUMAN	HSPA9		99	DAGQISGLNVLR	1247.69			10.1.1.3680.9	9179.12	2190.06	0.128814	22246.6	2865.66
P4C3	85.13	sp|P38646|GRP75_HUMAN	HSPA9		99	STNGDTFLGGEDFDQALLR	2060.98			10.1.1.4046.20	2052.55	1805.25	0.128769	15010.6	1932.91
P4C3	76.73	sp|P38646|GRP75_HUMAN	HSPA9		99	MKETAENYLGHTAK	1619.8			3.1.1.2787.3	1614.49	1124.82	0.128719	5744.98	739.49
P4C3	76.73	sp|P38646|GRP75_HUMAN	HSPA9		99	MKETAENYLGHTAK	1607.77			3.1.1.2787.2	10486.2	7796.09	0.128693	5803.74	746.9
P4C3	76.73	sp|P38646|GRP75_HUMAN	HSPA9		99	MKETAENYLGHTAK	1607.77			3.1.1.2788.2	10486.2	6998.16	0.128685	4440.22	571.39
P4C3	77.91	sp|P38646|GRP75_HUMAN	HSPA9		99	ASNGDAWVEAHGK	1341.59			2.1.1.2952.3	5838.29	2262.23	0.128553	3391.75	436.02
P4C3	77.91	sp|P38646|GRP75_HUMAN	HSPA9		99	ASNGDAWVEAHGK	1341.59			2.1.1.2955.5	5838.29	1821.99	0.128414	2270.46	291.56
P4C3	85.13	sp|P38646|GRP75_HUMAN	HSPA9		99	HLNMKLTR	1011.56			2.1.1.3536.2	591.16	274.493	0.128406	163.31	20.97
P4C3	77.91	sp|P38646|GRP75_HUMAN	HSPA9		99	MKETAENYLGHTAK	1607.77			5.1.1.3709.2	811.81	450.827	0.128201	345.94	44.35
P4C3	85.13	sp|P38646|GRP75_HUMAN	HSPA9		99	STNGDTFLGGEDFDQALLR	2055.95			10.1.1.4084.6	7993.12	3518.56	0.128158	7901.52	1012.64
P4C3	85.13	sp|P38646|GRP75_HUMAN	HSPA9		99	ASNGDAWVEAHGK	1341.59			9.1.1.3233.10	18833	11323.1	0.127976	18540.4	2372.73
P4C3	85.13	sp|P38646|GRP75_HUMAN	HSPA9		99	VLENAEGAR	963.504			10.1.1.2684.6	1170.51	955.183	0.12793	4804.52	614.64
P4C3	76.73	sp|P38646|GRP75_HUMAN	HSPA9		94.5	NTTIPTKK	901.522			1.1.1.2169.4	2254.86	178.015	0.127928	283.91	36.32
P4C3	76.73	sp|P38646|GRP75_HUMAN	HSPA9		92.04	MKETAENYLGHTAK	1619.8			3.1.1.2790.2	1614.49	694.128	0.127602	3076.36	392.55
P4C3	85.13	sp|P38646|GRP75_HUMAN	HSPA9		99	MKETAENYLGHTAK	1591.77			7.1.1.3986.18	23173	18127.6	0.12751	14070.9	1794.19
P4C3	77.91	sp|P38646|GRP75_HUMAN	HSPA9		98.97	MKETAENYLGHTAK	1607.77			4.1.1.3391.2	7176.84	280.119	0.127024	454.48	57.73
P4C3	76.73	sp|P38646|GRP75_HUMAN	HSPA9		99	TTPSVVAFTADGER	1449.71			10.1.1.1821.17	48800.1	9413.96	0.12681	30524.3	3870.78
P4C3	76.73	sp|P38646|GRP75_HUMAN	HSPA9		99	AQFEGIVTDLIR	1360.73			1.1.1.3497.8	10671.2	828.467	0.126677	1250.98	158.47
P4C3	85.13	sp|P38646|GRP75_HUMAN	HSPA9		92.04	LINRNTTIPTKK	1397.83			3.1.1.3968.2	4298.8	596.886	0.12667	486.54	61.63
P4C3	85.13	sp|P38646|GRP75_HUMAN	HSPA9		99	QATKDAGQISGLNVLR	1669.91			9.1.1.3568.12	55956.8	27571.8	0.126439	31314.2	3959.35
P4C3	76.73	sp|P38646|GRP75_HUMAN	HSPA9		99	ASNGDAWVEAHGK	1341.59			1.1.1.2539.6	14989.9	4368	0.126411	7199.94	910.15
P4C3	76.73	sp|P38646|GRP75_HUMAN	HSPA9		99	VEAVNMAEGIIHDTETK	1855.9			10.1.1.2094.8	51114.3	5048.16	0.125794	10351.4	1302.15
P4C3	76.73	sp|P38646|GRP75_HUMAN	HSPA9		99	GVPQIEVTFDIDANGIVHVSAK	2308.2			7.1.1.5558.8	2557.97	1430.14	0.125775	2383.55	299.79
P4C3	76.73	sp|P38646|GRP75_HUMAN	HSPA9		92.43	LFEMAYK	906.461			10.1.1.1780.4	4380.86	1226.85	0.125578	16134.5	2026.15
P4C3	85.13	sp|P38646|GRP75_HUMAN	HSPA9		99	SLGIETLGGVFTK	1320.73			10.1.1.3996.7	74641.7	23290.9	0.12556	51248.9	6434.8
P4C3	85.13	sp|P38646|GRP75_HUMAN	HSPA9		99	ASNGDAWVEAHGK	1341.59			9.1.1.3178.6	4241.89	3990.59	0.125056	4134.8	517.08
P4C3	77.91	sp|P38646|GRP75_HUMAN	HSPA9		98.49	AYGLDKSEDKVIAVY	1669.85			2.1.1.3386.17	3477.04	923.695	0.124926	1687.88	210.86
P4C3	85.13	sp|P38646|GRP75_HUMAN	HSPA9		99	KRETGVDLTKDNMALQR	1974.03			6.1.1.3926.7	3459.16	866.086	0.12466	819.03	102.1
P4C3	76.73	sp|P38646|GRP75_HUMAN	HSPA9		99	LLGQFTLIGIPPAPR	1591.94			4.1.1.4315.3	5537.66	1320.91	0.124479	1619.87	201.64
P4C3	85.13	sp|P38646|GRP75_HUMAN	HSPA9		97.34	QAASSLQQASLK	1236.68			10.1.1.3048.12	1255.29	896.492	0.123794	5263.01	651.53
P4C3	85.13	sp|P38646|GRP75_HUMAN	HSPA9		99	QATKDAGQISGLNVLR	1669.91			9.1.1.3567.7	55956.8	35966.7	0.123612	38297.9	4734.07
P4C3	76.73	sp|P38646|GRP75_HUMAN	HSPA9		99	KDSETGENIR	1159.59			1.1.1.2166.5	473.39	125.062	0.123547	1162.07	143.57
P4C3	77.91	sp|P38646|GRP75_HUMAN	HSPA9		99	VLENAEGAR	957.487			1.1.1.3545.6	2263.23	516.857	0.12341	692.41	85.45
P4C3	85.13	sp|P38646|GRP75_HUMAN	HSPA9		99	STNGDTFLGGEDFDQALLR	2061.96			10.1.1.4121.18	9035.37	1654.71	0.123304	20608.3	2541.08
P4C3	76.73	sp|P38646|GRP75_HUMAN	HSPA9		99	MKETAENYLGHTAK	1607.77			4.1.1.3129.3	1609.06	1561.59	0.12327	920.99	113.53
P4C3	85.13	sp|P38646|GRP75_HUMAN	HSPA9		99	TADGERLVGMPAKR	1499.79			6.1.1.3836.5	1160.56	535.506	0.12302	374.9	46.12
P4C3	85.13	sp|P38646|GRP75_HUMAN	HSPA9		99	RYDDPEVQKDIK	1504.75			9.1.1.3111.21	1786.53	812.163	0.123018	757.29	93.16
P4C3	85.13	sp|P38646|GRP75_HUMAN	HSPA9		99	QATKDAGQISGLNVLR	1681.95			9.1.1.3560.11	6654.36	7472.45	0.122948	48507.6	5963.9
P4C3	85.13	sp|P38646|GRP75_HUMAN	HSPA9		97.48	ETGVDLTKDNMALQR	1689.84			9.1.1.3489.14	45116.4	18314	0.122659	26899	3299.42
P4C3	85.13	sp|P38646|GRP75_HUMAN	HSPA9		94.46	ETGVDLTKDNMALQR	1689.84			9.1.1.3490.9	45116.4	25050.8	0.122596	28561.7	3501.54
P4C3	85.13	sp|P38646|GRP75_HUMAN	HSPA9		99	VCQGEREMAGDNKLLGQFTLIGIPPAPR	3066.57			2.1.1.4513.14	17760.5	7915.23	0.12255	9866.39	1209.13
P4C3	76.73	sp|P38646|GRP75_HUMAN	HSPA9		99	ETGVDLTKDNMALQR	1689.83			1.1.1.2788.8	28892.5	1416.84	0.122362	2496.85	305.52
P4C3	77.91	sp|P38646|GRP75_HUMAN	HSPA9		99	NAVITVPAYFNDSQR	1693.85			1.1.1.4447.10	5667.59	1183.67	0.122203	1183.28	144.6
P4C3	85.13	sp|P38646|GRP75_HUMAN	HSPA9		99	VCQGEREMAGDNKLLGQFTLIGIPPAPR	3084.63			2.1.1.4496.14	2153.01	3009	0.121802	11092.2	1351.05
P4C3	85.13	sp|P38646|GRP75_HUMAN	HSPA9		99	ASEAIKGAVVGIDLGTTNSCVAVMEGK	2676.35			9.1.1.3956.19	10490.5	1645.2	0.121768	3112.06	378.95
P4C3	85.13	sp|P38646|GRP75_HUMAN	HSPA9		99	QATKDAGQISGLNVLR	1669.91			9.1.1.3564.14	55956.8	27465.5	0.121678	54087	6581.2
P4C3	85.13	sp|P38646|GRP75_HUMAN	HSPA9		98.75	MPKVQQTVQDLFGRAPSK	2047.14			3.1.1.4726.5	1081.7	1053.03	0.121594	3217.68	391.25
P4C3	85.13	sp|P38646|GRP75_HUMAN	HSPA9		99	QATKDAGQISGLNVLR	1669.91			9.1.1.3565.8	55956.8	42812.6	0.121309	51767.2	6279.81
P4C3	85.13	sp|P38646|GRP75_HUMAN	HSPA9		99	MPKVQQTVQDLFGRAPSK	2029.08			3.1.1.4728.2	7756.32	5390.23	0.121278	4614.03	559.58
P4C3	76.73	sp|P38646|GRP75_HUMAN	HSPA9		97.54	LVGMPAKR	870.509			4.1.1.3104.8	5544.4	325.621	0.121276	764.37	92.7
P4C3	85.13	sp|P38646|GRP75_HUMAN	HSPA9		98.97	TLIGIPPAPR	1033.63			9.1.1.3725.7	29094	12143.9	0.121243	19882.8	2410.65
P4C3	85.13	sp|P38646|GRP75_HUMAN	HSPA9		99	QATKDAGQISGLNVLR	1681.95			9.1.1.3555.14	6654.36	3447.73	0.121229	12522.8	1518.12
P4C3	85.13	sp|P38646|GRP75_HUMAN	HSPA9		99	MKETAENYLGHTAK	1591.77			7.1.1.3979.8	23173	6635.93	0.121203	15417.7	1868.67
P4C3	85.13	sp|P38646|GRP75_HUMAN	HSPA9		90.58	AMQDAEVSKSDIGEVILVGGMTR	2417.22			9.1.1.4080.17	701.28	1539.67	0.121183	3652.08	442.57
P4C3	76.73	sp|P38646|GRP75_HUMAN	HSPA9		99	RTIAPCQK	972.516			4.1.1.2882.4	2304.29	309.848	0.121166	252.05	30.54
P4C3	76.73	sp|P38646|GRP75_HUMAN	HSPA9		99	ASNGDAWVEAHGK	1341.59			1.1.1.2540.7	14989.9	3345.4	0.120776	5620.88	678.87
P4C3	77.91	sp|P38646|GRP75_HUMAN	HSPA9		91.58	MKETAENYLGHTAK	1607.77			4.1.1.3404.2	7176.84	4037.36	0.120423	3225.71	388.45
P4C3	85.13	sp|P38646|GRP75_HUMAN	HSPA9		99	ETGVDLTKDNMALQR	1689.84			9.1.1.3484.12	45116.4	7317.85	0.120285	11991.8	1442.43
P4C3	76.73	sp|P38646|GRP75_HUMAN	HSPA9		99	MKETAENYLGHTAK	1607.77			3.1.1.2789.2	10486.2	5785.41	0.120276	3716.44	447
P4C3	76.73	sp|P38646|GRP75_HUMAN	HSPA9		99	ASNGDAWVEAHGK	1346.63			10.1.1.1290.7	2943.99	1293.1	0.12009	15043.1	1806.53
P4C3	85.13	sp|P38646|GRP75_HUMAN	HSPA9		99	QAVTNPNNTFYATK	1573.78			10.1.1.3205.20	1955.6	1302.47	0.120042	13717.8	1646.71
P4C3	77.91	sp|P38646|GRP75_HUMAN	HSPA9		99	SDIGEVILVGGMTR	1445.75			10.1.1.4433.14	11752.6	1361.12	0.120004	1972.26	236.68
P4C3	85.13	sp|P38646|GRP75_HUMAN	HSPA9		99	QATKDAGQISGLNVLR	1669.91			9.1.1.3566.8	55956.8	42169.5	0.119923	45835.2	5496.71
P4C3	85.13	sp|P38646|GRP75_HUMAN	HSPA9		99	ETGVDLTKDNMALQR	1689.84			9.1.1.3483.6	45116.4	4659.77	0.119872	7439.36	891.77
P4C3	77.91	sp|P38646|GRP75_HUMAN	HSPA9		99	RYDDPEVQK	1148.55			2.1.1.2699.10	8630.29	3431.96	0.119716	4216.13	504.74
P4C3	85.13	sp|P38646|GRP75_HUMAN	HSPA9		99	QATKDAGQISGLNVLR	1669.91			9.1.1.3563.14	55956.8	28608.5	0.11959	55355.1	6619.92
P4C3	77.91	sp|P38646|GRP75_HUMAN	HSPA9		99	RYDDPEVQK	1160.58			2.1.1.2700.5	805.83	358.329	0.119586	2773.91	331.72
P4C3	76.73	sp|P38646|GRP75_HUMAN	HSPA9		99	MKETAENYLGHTAK	1619.8			3.1.1.2784.3	1614.49	1353.88	0.119276	9411.22	1122.53
P4C3	85.13	sp|P38646|GRP75_HUMAN	HSPA9		99	MKETAENYLGHTAK	1607.76			8.1.1.2822.2	1257.41	1188.37	0.119268	237.7	28.35
P4C3	85.13	sp|P38646|GRP75_HUMAN	HSPA9		98.33	MKETAENYLGHTAK	1607.76			8.1.1.2821.2	1257.41	1614.6	0.119268	237.7	28.35
P4C3	85.13	sp|P38646|GRP75_HUMAN	HSPA9		97.88	RYDDPEVQKDIK	1504.76			8.1.1.2949.13	7946.92	7749.34	0.119225	782.22	93.26
P4C3	85.13	sp|P38646|GRP75_HUMAN	HSPA9		99	RYDDPEVQKDIK	1504.76			8.1.1.2950.9	7946.92	2237.12	0.119225	782.22	93.26
P4C3	76.73	sp|P38646|GRP75_HUMAN	HSPA9		99	MKETAENYLGHTAK	1619.8			3.1.1.2783.2	1614.49	1223.52	0.119039	10115.8	1204.18
P4C3	85.13	sp|P38646|GRP75_HUMAN	HSPA9		99	AQFEGIVTDLIR	1360.74			10.1.1.4057.5	133878	5766.75	0.118986	37427.6	4453.36
P4C3	85.13	sp|P38646|GRP75_HUMAN	HSPA9		99	RYDDPEVQK	1148.55			9.1.1.2821.14	1351.97	881.019	0.118819	754.93	89.7
P4C3	85.13	sp|P38646|GRP75_HUMAN	HSPA9		99	NAVITVPAYFNDSQR	1700.86			10.1.1.3842.6	529.41	1161.66	0.118666	4417.43	524.2
P4C3	85.13	sp|P38646|GRP75_HUMAN	HSPA9		99	ASNGDAWVEAHGK	1341.6			10.1.1.2993.3	5585.69	2481.35	0.118563	5447.34	645.85
P4C3	77.91	sp|P38646|GRP75_HUMAN	HSPA9		97.68	MRELLAR	887.497			5.1.1.3796.3	685.92	188.28	0.118395	192.66	22.81
P4C3	85.13	sp|P38646|GRP75_HUMAN	HSPA9		99	ETGVDLTKDNMALQR	1689.84			9.1.1.3482.9	45116.4	3120.05	0.118319	5199.59	615.21
P4C3	85.13	sp|P38646|GRP75_HUMAN	HSPA9		99	MKETAENYLGHTAK	1591.77			7.1.1.3972.4	23173	17418.3	0.118093	11701.1	1381.82
P4C3	77.91	sp|P38646|GRP75_HUMAN	HSPA9		99	MKETAENYLGHTAK	1607.77			5.1.1.3708.2	811.81	534.381	0.118031	416.33	49.14
P4C3	85.13	sp|P38646|GRP75_HUMAN	HSPA9		99	QATKDAGQISGLNVLR	1669.91			9.1.1.3562.12	55956.8	39689.8	0.118012	55930	6600.42
P4C3	85.13	sp|P38646|GRP75_HUMAN	HSPA9		99	TLIGIPPAPR	1033.63			9.1.1.3705.6	35022.3	17105.9	0.117963	26332.6	3106.28
P4C3	85.13	sp|P38646|GRP75_HUMAN	HSPA9		99	SLGIETLGGVFTK	1320.73			10.1.1.3999.3	74641.7	6072.97	0.117626	28391	3339.53
P4C3	76.73	sp|P38646|GRP75_HUMAN	HSPA9		99	ASNGDAWVEAHGK	1346.63			10.1.1.1292.6	2943.99	2057.82	0.11731	24641.2	2890.66
P4C3	85.13	sp|P38646|GRP75_HUMAN	HSPA9		99	ASNGDAWVEAHGK	1341.59			9.1.1.3186.4	4241.89	1436.88	0.11727	1443.59	169.29
P4C3	77.91	sp|P38646|GRP75_HUMAN	HSPA9		99	SDIGEVILVGGMTR	1445.75			1.1.1.4600.14	6803.32	2503.45	0.117114	3315.39	388.28
P4C3	76.73	sp|P38646|GRP75_HUMAN	HSPA9		99	LLGQFTLIGIPPAPR	1591.94			3.1.1.4016.2	6744.55	1358.8	0.117053	2129.89	249.31
P4C3	85.13	sp|P38646|GRP75_HUMAN	HSPA9		93.12	ETGVDLTKDNMALQR	1689.84			9.1.1.3491.11	45116.4	26304.4	0.116789	34367.4	4013.73
P4C3	76.73	sp|P38646|GRP75_HUMAN	HSPA9		99	LLGQFTLIGIPPAPR	1591.94			4.1.1.4313.2	5537.66	817.264	0.116509	1118.28	130.29
P4C3	85.13	sp|P38646|GRP75_HUMAN	HSPA9		99	ASNGDAWVEAHGK	1341.59			9.1.1.3179.6	4241.89	5038.69	0.116177	4197.82	487.69
P4C3	77.91	sp|P38646|GRP75_HUMAN	HSPA9		99	LLGQFTLIGIPPAPR	1591.94			8.1.1.5641.2	8786.56	200.396	0.116174	364.54	42.35
P4C3	85.13	sp|P38646|GRP75_HUMAN	HSPA9		97.35	ETGVDLTKDNMALQR	1689.84			9.1.1.3488.14	45116.4	17236.1	0.116085	27839	3231.69
P4C3	77.91	sp|P38646|GRP75_HUMAN	HSPA9		99	MKETAENYLGHTAK	1607.77			5.1.1.3704.2	811.81	670.796	0.11607	778.93	90.41
P4C3	85.13	sp|P38646|GRP75_HUMAN	HSPA9		98.62	ASNGDAWVEAHGK	1347.62			10.1.1.3070.4	1597.76	897.788	0.115713	13709.2	1586.34
P4C3	85.13	sp|P38646|GRP75_HUMAN	HSPA9		99	MKETAENYLGHTAK	1591.77			7.1.1.3973.9	23173	13010.6	0.115699	17433.4	2017.04
P4C3	85.13	sp|P38646|GRP75_HUMAN	HSPA9		99	MRELLARKDSETGENIR	2041.12			5.1.1.4240.6	107.66	315.43	0.115678	925.07	107.01
P4C3	85.13	sp|P38646|GRP75_HUMAN	HSPA9		99	VCQGEREMAGDNKLLGQFTLIGIPPAPR	3066.57			3.1.1.5053.14	20281	10857	0.115493	16386.2	1892.5
P4C3	85.13	sp|P38646|GRP75_HUMAN	HSPA9		99	VCQGEREMAGDNKLLGQFTLIGIPPAPR	3084.63			2.1.1.4515.15	2153.01	1999.67	0.115354	8323.21	960.12
P4C3	77.91	sp|P38646|GRP75_HUMAN	HSPA9		99	MEEFKDQLPADECNK	1852.8			1.1.1.3966.14	6803.45	1283.64	0.115323	1688.22	194.69
P4C3	85.13	sp|P38646|GRP75_HUMAN	HSPA9		99	ASNGDAWVEAHGK	1341.6			10.1.1.2992.3	5585.69	3023.65	0.115106	4805.9	553.19
P4C3	85.13	sp|P38646|GRP75_HUMAN	HSPA9		98.03	QFEGIVTDLIRR	1428.77			9.1.1.4438.7	1897.54	1804.39	0.114994	1629.73	187.41
P4C3	85.13	sp|P38646|GRP75_HUMAN	HSPA9		99	STNGDTFLGGEDFDQALLR	2055.94			10.1.1.4137.19	78136.8	13266.5	0.114967	33337.8	3832.75
P4C3	85.13	sp|P38646|GRP75_HUMAN	HSPA9		99	MPKVQQTVQDLFGRAPSK	2029.08			3.1.1.4727.3	7756.32	4745.04	0.114742	4009.53	460.06
P4C3	85.13	sp|P38646|GRP75_HUMAN	HSPA9		99	SLGIETLGGVFTK	1326.74			10.1.1.3992.8	8743.82	5343.38	0.114718	74428.3	8538.23
P4C3	85.13	sp|P38646|GRP75_HUMAN	HSPA9		99	QATKDAGQISGLNVLR	1664.92			10.1.1.3663.20	6479.65	3480.74	0.114624	44566	5108.35
P4C3	85.13	sp|P38646|GRP75_HUMAN	HSPA9		99	ETGVDLTKDNMALQR	1689.84			9.1.1.3485.14	45116.4	9447.51	0.11454	18057.6	2068.32
P4C3	85.13	sp|P38646|GRP75_HUMAN	HSPA9		99	RYDDPEVQKDIK	1504.75			9.1.1.3124.10	6718.67	9711.45	0.11407	6511.6	742.78
P4C3	76.73	sp|P38646|GRP75_HUMAN	HSPA9		99	ASNGDAWVEAHGK	1341.59			1.1.1.2537.9	14989.9	4499.78	0.11392	9340.84	1064.11
P4C3	77.91	sp|P38646|GRP75_HUMAN	HSPA9		99	GAVVGIDLGTTNSCVAVMEGK	2077.02			10.1.1.4412.7	11209.2	1599.3	0.113883	2737.38	311.74
P4C3	85.13	sp|P38646|GRP75_HUMAN	HSPA9		96.61	MKETAENYLGHTAK	1591.77			7.1.1.3978.9	23173	15525.6	0.113849	19184.5	2184.13
P4C3	85.13	sp|P38646|GRP75_HUMAN	HSPA9		99	TLIGIPPAPR	1033.63			9.1.1.3718.8	29094	20348.6	0.113827	27497.2	3129.91
P4C3	85.13	sp|P38646|GRP75_HUMAN	HSPA9		99	RETGVDLTKDNMALQR	1845.94			8.1.1.3347.5	6848.69	3335.63	0.11373	2355.22	267.86
P4C3	85.13	sp|P38646|GRP75_HUMAN	HSPA9		99	QATKDAGQISGLNVLR	1652.88			10.1.1.3661.16	60552.6	4031.6	0.113583	7217.9	819.83
P4C3	76.73	sp|P38646|GRP75_HUMAN	HSPA9		96.56	ASNGDAWVEAHGK	1346.63			10.1.1.1291.2	2943.99	1595.79	0.113544	20972.3	2381.28
P4C3	76.73	sp|P38646|GRP75_HUMAN	HSPA9		99	GVPQIEVTFDIDANGIVHVSAK	2309.19			2.1.1.4320.8	6844.2	4684.89	0.113402	4207.34	477.12
P4C3	77.91	sp|P38646|GRP75_HUMAN	HSPA9		98.89	TIAPCQK	816.417			10.1.1.3277.3	605.88	271.777	0.113266	459.98	52.1
P4C3	77.91	sp|P38646|GRP75_HUMAN	HSPA9		99	VLENAEGAR	957.488			10.1.1.3410.5	4272.44	868.074	0.113251	2445.81	276.99
P4C3	76.73	sp|P38646|GRP75_HUMAN	HSPA9		99	VEAVNMAEGIIHDTETK	1855.9			1.1.1.3171.5	13990.5	5880.47	0.113184	13131.9	1486.32
P4C3	85.13	sp|P38646|GRP75_HUMAN	HSPA9		99	ETGVDLTKDNMALQR	1701.87			9.1.1.3491.21	1885.69	1122.89	0.113169	15324.1	1734.22
P4C3	77.91	sp|P38646|GRP75_HUMAN	HSPA9		99	ASNGDAWVEAHGK	1341.6			1.1.1.3795.9	16010.3	971	0.113093	1123.06	127.01
P4C3	77.91	sp|P38646|GRP75_HUMAN	HSPA9		99	MKETAENYLGHTAK	1607.77			5.1.1.3705.2	811.81	738.74	0.113054	713.73	80.69
P4C3	85.13	sp|P38646|GRP75_HUMAN	HSPA9		99	QAVTNPNNTFYATKR	1735.9			9.1.1.3272.14	319.44	337.325	0.112815	2573.6	290.34
P4C3	76.73	sp|P38646|GRP75_HUMAN	HSPA9		98.16	NTTIPTKK	901.522			2.1.1.2262.5	2063.83	315.255	0.112767	641.68	72.36
P4C3	76.73	sp|P38646|GRP75_HUMAN	HSPA9		98.8	ASNGDAWVEAHGK	1346.63			10.1.1.1293.6	2943.99	2288.69	0.112675	23571	2655.85
P4C3	85.13	sp|P38646|GRP75_HUMAN	HSPA9		98.3	QATKDAGQISGLNVLR	1669.91			8.1.1.3517.12	13630.9	6411.39	0.112635	5816.41	655.13
P4C3	77.91	sp|P38646|GRP75_HUMAN	HSPA9		99	TTPSVVAFTADGER	1449.71			10.1.1.4023.14	78368.6	1343.65	0.112625	2227.31	250.85
P4C3	85.13	sp|P38646|GRP75_HUMAN	HSPA9		99	LVGMPAKR	882.549			6.1.1.3695.4	124.14	219.602	0.11248	1022.05	114.96
P4C3	76.73	sp|P38646|GRP75_HUMAN	HSPA9		99	ASNGDAWVEAHGK	1341.59			1.1.1.2541.7	14989.9	2447.8	0.11239	4305.65	483.91
P4C3	77.91	sp|P38646|GRP75_HUMAN	HSPA9		99	SDIGEVILVGGMTR	1445.75			10.1.1.4446.13	11752.6	4661.19	0.112267	9461.36	1062.2
P4C3	85.13	sp|P38646|GRP75_HUMAN	HSPA9		99	AQFEGIVTDLIR	1366.75			10.1.1.4058.9	14930.3	5615.64	0.112132	91782.7	10291.8
P4C3	76.73	sp|P38646|GRP75_HUMAN	HSPA9		99	ASNGDAWVEAHGK	1341.59			1.1.1.2544.5	14989.9	1358.22	0.111982	2205	246.92
P4C3	76.73	sp|P38646|GRP75_HUMAN	HSPA9		99	STNGDTFLGGEDFDQALLR	2060.98			10.1.1.2388.21	7124.07	3958.28	0.111945	57310.3	6415.61
P4C3	85.13	sp|P38646|GRP75_HUMAN	HSPA9		99	AKCELSSSVQTDINLPYLTMDSSGPK	2840.36			9.1.1.4058.21	9402.14	2861.16	0.111939	4168.78	466.65
P4C3	85.13	sp|P38646|GRP75_HUMAN	HSPA9		99	VCQGEREMAGDNKLLGQFTLIGIPPAPR	3066.57			2.1.1.4500.14	17760.5	15122.5	0.111761	16944.6	1893.75
P4C3	76.73	sp|P38646|GRP75_HUMAN	HSPA9		99	ETGVDLTKDNMALQR	1689.84			10.1.1.1735.21	34600.7	3466.72	0.111701	6794.46	758.95
P4C3	77.91	sp|P38646|GRP75_HUMAN	HSPA9		99	ASNGDAWVEAHGK	1346.63			2.1.1.2853.6	1960.82	502.614	0.111602	4525.19	505.02
P4C3	85.13	sp|P38646|GRP75_HUMAN	HSPA9		99	ASNGDAWVEAHGK	1341.59			9.1.1.3180.9	4241.89	3361.2	0.111088	4129.88	458.78
P4C3	85.13	sp|P38646|GRP75_HUMAN	HSPA9		99	STNGDTFLGGEDFDQALLR	2055.94			10.1.1.4124.21	78136.8	17601.7	0.110926	58348.2	6472.33
P4C3	77.91	sp|P38646|GRP75_HUMAN	HSPA9		99	SDIGEVILVGGMTR	1445.75			1.1.1.4587.13	6803.32	2158.95	0.110747	3070.51	340.05
P4C3	85.13	sp|P38646|GRP75_HUMAN	HSPA9		99	ASNGDAWVEAHGK	1340.62			10.1.1.2918.6	1594.73	2975.2	0.110478	904.98	99.98
P4C3	85.13	sp|P38646|GRP75_HUMAN	HSPA9		99	ASEAIKGAVVGIDLGTTNSCVAVMEGK	2676.35			9.1.1.3943.20	10490.5	6041.88	0.110144	9573.8	1054.5
P4C3	76.73	sp|P38646|GRP75_HUMAN	HSPA9		99	ASNGDAWVEAHGK	1340.62			10.1.1.1294.3	24771.4	11961.2	0.110129	21091.8	2322.81
P4C3	85.13	sp|P38646|GRP75_HUMAN	HSPA9		99	ASNGDAWVEAHGK	1347.62			10.1.1.3061.7	1858.9	980.049	0.110112	14513.6	1598.13
P4C3	76.73	sp|P38646|GRP75_HUMAN	HSPA9		93.16	ASNGDAWVEAHGK	1347.62			1.1.1.2530.6	1682.09	471.664	0.110064	8588.7	945.31
P4C3	85.13	sp|P38646|GRP75_HUMAN	HSPA9		99	QAVTNPNNTFYATKR	1723.87			9.1.1.3276.11	2780.28	878.782	0.109998	1274.48	140.19
P4C3	76.73	sp|P38646|GRP75_HUMAN	HSPA9		99	SLGIETLGGVFTK	1326.75			10.1.1.2313.6	13847.5	2175.86	0.109973	40760.8	4482.59
P4C3	85.13	sp|P38646|GRP75_HUMAN	HSPA9		99	MRELLARKDSETGENIR	2017.04			5.1.1.4235.3	961.74	529.967	0.109961	285.83	31.43
P4C3	85.13	sp|P38646|GRP75_HUMAN	HSPA9		99	TLIGIPPAPR	1039.64			9.1.1.3699.6	2383.05	3353.4	0.109913	19640.2	2158.71
P4C3	85.13	sp|P38646|GRP75_HUMAN	HSPA9		99	ETGVDLTKDNMALQR	1689.84			9.1.1.3487.15	45116.4	14020	0.10986	27659	3038.62
P4C3	85.13	sp|P38646|GRP75_HUMAN	HSPA9		99	ASNGDAWVEAHGK	1341.59			9.1.1.3239.4	18833	5750.09	0.109651	7928.58	869.38
P4C3	77.91	sp|P38646|GRP75_HUMAN	HSPA9		94.88	DNMALQR	846.403			10.1.1.3440.4	5189.9	3518.14	0.109615	3674.97	402.83
P4C3	77.91	sp|P38646|GRP75_HUMAN	HSPA9		99	GAVVGIDLGTTNSCVAVMEGK	2077.02			10.1.1.4425.19	11209.2	2779.74	0.109339	8742.17	955.86
P4C3	77.91	sp|P38646|GRP75_HUMAN	HSPA9		99	VLENAEGAR	963.508			10.1.1.3351.4	2311.55	1027.94	0.109214	15937	1740.55
P4C3	76.73	sp|P38646|GRP75_HUMAN	HSPA9		99	VEAVNMAEGIIHDTETK	1861.92			1.1.1.3170.3	1677.97	766.086	0.109172	12052	1315.74
P4C3	77.91	sp|P38646|GRP75_HUMAN	HSPA9		99	DLGGGTFDISILEIQK	1704.89			10.1.1.4786.16	7540	2315.5	0.109011	7380.78	804.59
P4C3	77.91	sp|P38646|GRP75_HUMAN	HSPA9		98.44	IGIPPAPR	819.494			4.1.1.3705.3	443.75	335.524	0.108914	413.17	45
P4C3	85.13	sp|P38646|GRP75_HUMAN	HSPA9		99	ASNGDAWVEAHGK	1341.6			10.1.1.2994.2	5585.69	1910.48	0.108788	5431.21	590.85
P4C3	76.73	sp|P38646|GRP75_HUMAN	HSPA9		99	ASNGDAWVEAHGK	1341.59			1.1.1.2536.8	14989.9	5499.39	0.108763	10633.7	1156.56
P4C3	85.13	sp|P38646|GRP75_HUMAN	HSPA9		99	ETGVDLTKDNMALQR	1689.84			9.1.1.3486.12	45116.4	15170.4	0.108368	23625.8	2560.27
P4C3	76.73	sp|P38646|GRP75_HUMAN	HSPA9		99	LLGQFTLIGIPPAPR	1591.94			4.1.1.4346.2	5537.66	1845.84	0.108155	2765.48	299.1
P4C3	85.13	sp|P38646|GRP75_HUMAN	HSPA9		99	ASNGDAWVEAHGK	1341.59			9.1.1.3181.6	4241.89	3395.51	0.107958	3871.15	417.92
P4C3	77.91	sp|P38646|GRP75_HUMAN	HSPA9		99	RETGVDLTKDNMALQR	1863.99			3.1.1.3592.9	186.18	454.659	0.107953	1365.32	147.39
P4C3	77.91	sp|P38646|GRP75_HUMAN	HSPA9		99	ASNGDAWVEAHGK	1346.63			2.1.1.2868.6	1960.82	444.756	0.107933	4566.36	492.86
P4C3	85.13	sp|P38646|GRP75_HUMAN	HSPA9		99	ASNGDAWVEAHGK	1347.62			10.1.1.3058.6	1858.9	1507.41	0.107818	11200.2	1207.58
P4C3	85.13	sp|P38646|GRP75_HUMAN	HSPA9		98.57	QATKDAGQISGLNVLR	1652.88			10.1.1.3664.19	60552.6	2065.63	0.107776	57406	6187.02
P4C3	76.73	sp|P38646|GRP75_HUMAN	HSPA9		99	MKETAENYLGHTAK	1591.77			4.1.1.3190.11	5857.29	1447.98	0.107761	1695.32	182.69
P4C3	76.73	sp|P38646|GRP75_HUMAN	HSPA9		99	MKETAENYLGHTAK	1607.76			3.1.1.2776.11	8419.71	1458.09	0.107596	2408.55	259.15
P4C3	77.91	sp|P38646|GRP75_HUMAN	HSPA9		99	RYDDPEVQK	1148.55			2.1.1.2686.13	8630.29	1889.92	0.107544	2852.79	306.8
P4C3	77.91	sp|P38646|GRP75_HUMAN	HSPA9		99	ASNGDAWVEAHGK	1340.61			2.1.1.2863.6	20044.3	6609.55	0.107521	13648.8	1467.53
P4C3	76.73	sp|P38646|GRP75_HUMAN	HSPA9		99	LLGQFTLIGIPPAPR	1591.94			4.1.1.4347.2	5537.66	1975.35	0.107475	2623.78	281.99
P4C3	85.13	sp|P38646|GRP75_HUMAN	HSPA9		99	MKETAENYLGHTAK	1591.77			7.1.1.3958.12	1448.53	1301.71	0.107373	1307.4	140.38
P4C3	85.13	sp|P38646|GRP75_HUMAN	HSPA9		99	TLIGIPPAPR	1033.63			9.1.1.3757.5	3164.22	2095.54	0.107317	2397.76	257.32
P4C3	85.13	sp|P38646|GRP75_HUMAN	HSPA9		99	VLENAEGAR	963.509			10.1.1.2645.9	805.8	1356.92	0.107289	6161.76	661.09
P4C3	85.13	sp|P38646|GRP75_HUMAN	HSPA9		99	ETGVDLTKDNMALQR	1701.87			9.1.1.3492.20	1885.69	1209.08	0.107235	17423.6	1868.43
P4C3	85.13	sp|P38646|GRP75_HUMAN	HSPA9		99	ASNGDAWVEAHGK	1341.59			9.1.1.3185.7	4241.89	1950.59	0.107125	2093.25	224.24
P4C3	77.91	sp|P38646|GRP75_HUMAN	HSPA9		99	LLGQFTLIGIPPAPR	1591.94			9.1.1.5730.4	9438.88	369.433	0.106728	148.79	15.88
P4C3	85.13	sp|P38646|GRP75_HUMAN	HSPA9		99	ASNGDAWVEAHGK	1341.6			10.1.1.2991.6	5585.69	3436.03	0.106671	3769.16	402.06
P4C3	85.13	sp|P38646|GRP75_HUMAN	HSPA9		99	STNGDTFLGGEDFDQALLR	2061.97			10.1.1.4125.7	3359.28	2751.23	0.106521	19766.2	2105.52
P4C3	85.13	sp|P38646|GRP75_HUMAN	HSPA9		99	ASNGDAWVEAHGK	1347.62			10.1.1.3067.6	1858.9	1371.83	0.106518	15558.9	1657.29
P4C3	85.13	sp|P38646|GRP75_HUMAN	HSPA9		95.32	AQFEGIVTDLIR	1366.76			10.1.1.4059.2	2056.59	1438.14	0.106438	16816.1	1789.86
P4C3	77.91	sp|P38646|GRP75_HUMAN	HSPA9		99	VLENAEGAR	963.506			1.1.1.3547.7	167.4	149.964	0.106399	1282.44	136.45
P4C3	76.73	sp|P38646|GRP75_HUMAN	HSPA9		99	LLGQFTLIGIPPAPR	1591.94			3.1.1.3985.2	6744.55	1405.83	0.10634	2942.36	312.89
P4C3	76.73	sp|P38646|GRP75_HUMAN	HSPA9		99	LLGQFTLIGIPPAPR	1591.94			4.1.1.4316.2	5537.66	1362.32	0.106315	1952.6	207.59
P4C3	85.13	sp|P38646|GRP75_HUMAN	HSPA9		99	EFKRETGVDLTKDNMALQR	2250.14			7.1.1.4300.13	5942.03	1448.35	0.10628	1610.94	171.21
P4C3	85.13	sp|P38646|GRP75_HUMAN	HSPA9		99	HIVKEFK	899.518			5.1.1.3955.2	444.24	453.144	0.10612	224.18	23.79
P4C3	76.73	sp|P38646|GRP75_HUMAN	HSPA9		99	LLGQFTLIGIPPAPR	1591.94			5.1.1.4352.4	1479.65	972.551	0.105988	1124.65	119.2
P4C3	85.13	sp|P38646|GRP75_HUMAN	HSPA9		94.12	GVFEVKSTNGDTFLGGEDFDQALLR	2727.34			9.1.1.4252.19	936.63	1111.05	0.105928	8065.54	854.37
P4C3	85.13	sp|P38646|GRP75_HUMAN	HSPA9		99	TLIGIPPAPR	1033.63			10.1.1.5416.8	1416.07	1302.07	0.10592	1206.38	127.78
P4C3	85.13	sp|P38646|GRP75_HUMAN	HSPA9		99	ASNGDAWVEAHGK	1347.62			10.1.1.3060.9	1858.9	1183.57	0.10592	12211	1293.39
P4C3	85.13	sp|P38646|GRP75_HUMAN	HSPA9		94.22	TLIGIPPAPR	1033.63			9.1.1.3744.2	29094	4153.33	0.105878	3309.85	350.44
P4C3	85.13	sp|P38646|GRP75_HUMAN	HSPA9		99	EMAGDNKLLGQFTLIGIPPAPR	2349.28			6.1.1.4850.2	579.65	1194.84	0.105595	2754.86	290.9
P4C3	85.13	sp|P38646|GRP75_HUMAN	HSPA9		99	ETGVDLTKDNMALQR	1701.87			9.1.1.3490.18	1885.69	1271.13	0.105399	13009.1	1371.14
P4C3	85.13	sp|P38646|GRP75_HUMAN	HSPA9		97.69	EFKRETGVDLTKDNMALQR	2250.14			7.1.1.4313.3	6113.11	4606.7	0.105379	3980.21	419.43
P4C3	77.91	sp|P38646|GRP75_HUMAN	HSPA9		93.6	DNMALQR	852.423			10.1.1.3441.4	658.17	252	0.105326	3261.77	343.55
P4C3	85.13	sp|P38646|GRP75_HUMAN	HSPA9		99	ASNGDAWVEAHGK	1347.62			10.1.1.3069.6	1597.76	1054.73	0.105291	14058.7	1480.25
P4C3	85.13	sp|P38646|GRP75_HUMAN	HSPA9		99	KRETGVDLTKDNMALQR	1998.12			6.1.1.3937.7	328.62	450.194	0.105276	1727.08	181.82
P4C3	77.91	sp|P38646|GRP75_HUMAN	HSPA9		96.53	ASNGDAWVEAHGK	1346.63			2.1.1.2867.5	1960.82	662.419	0.105235	5799.28	610.29
P4C3	85.13	sp|P38646|GRP75_HUMAN	HSPA9		99	ASNGDAWVEAHGK	1341.59			9.1.1.3182.5	4241.89	2624.49	0.105155	3607.63	379.36
P4C3	85.13	sp|P38646|GRP75_HUMAN	HSPA9		99	LLGQFTLIGIPPAPR	1597.96			8.1.1.4290.7	728.01	1450.45	0.104819	6407.7	671.65
P4C3	85.13	sp|P38646|GRP75_HUMAN	HSPA9		99	ASNGDAWVEAHGK	1341.6			10.1.1.3069.5	16487.5	7665.62	0.104818	14060.2	1473.76
P4C3	85.13	sp|P38646|GRP75_HUMAN	HSPA9		99	RYDDPEVQKDIK	1522.8			9.1.1.3115.20	165.12	306.115	0.104798	1395.54	146.25
P4C3	77.91	sp|P38646|GRP75_HUMAN	HSPA9		99	QAVTNPNNTFYATK	1573.78			10.1.1.3744.20	1110.05	783.755	0.104727	10269.1	1075.46
P4C3	85.13	sp|P38646|GRP75_HUMAN	HSPA9		99	ASNGDAWVEAHGK	1347.62			10.1.1.3059.4	1858.9	1480.36	0.104704	10772.8	1127.96
P4C3	85.13	sp|P38646|GRP75_HUMAN	HSPA9		99	ETGVDLTKDNMALQR	1701.87			9.1.1.3487.21	1885.69	970.709	0.10464	11273.2	1179.62
P4C3	76.73	sp|P38646|GRP75_HUMAN	HSPA9		99	ASNGDAWVEAHGK	1341.59			1.1.1.2543.3	14989.9	1710.42	0.104627	2866.37	299.9
P4C3	77.91	sp|P38646|GRP75_HUMAN	HSPA9		99	ASNGDAWVEAHGK	1346.63			2.1.1.2866.6	1960.82	786.655	0.10451	7441.31	777.69
P4C3	76.73	sp|P38646|GRP75_HUMAN	HSPA9		98.34	RTIAPCQK	972.516			3.1.1.2544.2	2422.64	337.787	0.104441	316.16	33.02
P4C3	77.91	sp|P38646|GRP75_HUMAN	HSPA9		99	DLGGGTFDISILEIQK	1704.89			1.1.1.4924.16	10691	2789.84	0.104407	6969.06	727.62
P4C3	85.13	sp|P38646|GRP75_HUMAN	HSPA9		99	AQFEGIVTDLIR	1360.74			10.1.1.4058.2	19167.2	5530.21	0.104339	11319.7	1181.08
P4C3	85.13	sp|P38646|GRP75_HUMAN	HSPA9		99	STNGDTFLGGEDFDQALLR	2061.97			10.1.1.4124.8	3359.28	2845.65	0.104301	16099	1679.14
P4C3	77.91	sp|P38646|GRP75_HUMAN	HSPA9		99	AMQDAEVSKSDIGEVILVGGMTR	2405.19			2.1.1.3678.11	6216.03	1807.59	0.104015	5278.49	549.04
P4C3	85.13	sp|P38646|GRP75_HUMAN	HSPA9		99	QATKDAGQISGLNVLR	1669.91			8.1.1.3510.12	13630.9	5082.26	0.103857	4911.39	510.08
P4C3	76.73	sp|P38646|GRP75_HUMAN	HSPA9		99	LLGQFTLIGIPPAPR	1591.94			4.1.1.4338.2	5537.66	2299.68	0.103428	4265.69	441.19
P4C3	85.13	sp|P38646|GRP75_HUMAN	HSPA9		99	ETGVDLTKDNMALQR	1701.88			9.1.1.3496.8	4784.15	3582.07	0.103334	36191.6	3739.81
P4C3	76.73	sp|P38646|GRP75_HUMAN	HSPA9		99	LLGQFTLIGIPPAPR	1591.94			5.1.1.4345.3	2202.39	1213.71	0.103321	1490.89	154.04
P4C3	85.13	sp|P38646|GRP75_HUMAN	HSPA9		99	ETGVDLTKDNMALQR	1701.87			9.1.1.3493.20	1885.69	1568.88	0.103203	16218.9	1673.84
P4C3	77.91	sp|P38646|GRP75_HUMAN	HSPA9		99	ASNGDAWVEAHGK	1347.61			1.1.1.3801.10	366.09	331.26	0.103168	2526.45	260.65
P4C3	77.91	sp|P38646|GRP75_HUMAN	HSPA9		99	RETGVDLTKDNMALQR	1845.94			3.1.1.3589.19	688.43	977.111	0.103041	542.99	55.95
P4C3	85.13	sp|P38646|GRP75_HUMAN	HSPA9		99	ASNGDAWVEAHGK	1347.62			10.1.1.3068.4	1597.76	1798.24	0.103005	14848.1	1529.43
P4C3	76.73	sp|P38646|GRP75_HUMAN	HSPA9		99	LLGQFTLIGIPPAPR	1591.94			4.1.1.4327.2	5537.66	3288.88	0.103004	4876.39	502.29
P4C3	77.91	sp|P38646|GRP75_HUMAN	HSPA9		99	LVGMPAKR	870.51			7.1.1.4097.4	5595.45	231.604	0.102993	319.05	32.86
P4C3	77.91	sp|P38646|GRP75_HUMAN	HSPA9		99	RYDDPEVQK	1160.58			2.1.1.2687.9	805.83	303.607	0.102756	3657.9	375.87
P4C3	76.73	sp|P38646|GRP75_HUMAN	HSPA9		99	LLGQFTLIGIPPAPR	1591.94			5.1.1.4346.2	1479.65	812.968	0.102666	1396.95	143.42
P4C3	85.13	sp|P38646|GRP75_HUMAN	HSPA9		99	ASNGDAWVEAHGK	1341.59			9.1.1.3184.9	4241.89	2467.24	0.102557	2791.92	286.33
P4C3	77.91	sp|P38646|GRP75_HUMAN	HSPA9		99	AMQDAEVSKSDIGEVILVGGMTR	2405.2			2.1.1.3676.7	29675.2	5610.02	0.102536	12120.4	1242.78
P4C3	76.73	sp|P38646|GRP75_HUMAN	HSPA9		99	ETGVDLTKDNMALQR	1705.83			1.1.1.2653.12	3729.8	1452.04	0.102477	2951.78	302.49
P4C3	76.73	sp|P38646|GRP75_HUMAN	HSPA9		99	LLGQFTLIGIPPAPR	1591.94			4.1.1.4337.2	5537.66	2350.41	0.102255	4241.36	433.7
P4C3	85.13	sp|P38646|GRP75_HUMAN	HSPA9		97.24	GLDKSEDKVIAVY	1447.79			9.1.1.3505.14	2136.71	1202.71	0.101942	11916.4	1214.78
P4C3	76.73	sp|P38646|GRP75_HUMAN	HSPA9		94.88	QAASSLQQASLK	1236.68			10.1.1.1396.16	6076.17	2730.82	0.101851	38781	3949.9
P4C3	76.73	sp|P38646|GRP75_HUMAN	HSPA9		99	DAGQISGLNVLR	1247.69			10.1.1.2022.10	13693.9	2508.06	0.101841	57126	5817.77
P4C3	76.73	sp|P38646|GRP75_HUMAN	HSPA9		99	RETGVDLTKDNMALQR	1864			2.1.1.2772.10	505.95	1073.78	0.101739	3625.54	368.86
P4C3	85.13	sp|P38646|GRP75_HUMAN	HSPA9		99	KRETGVDLTKDNMALQR	1974.03			6.1.1.3939.12	3459.16	1485.76	0.101533	956.34	97.1
P4C3	76.73	sp|P38646|GRP75_HUMAN	HSPA9		97.71	MRELLAR	887.5			4.1.1.3219.4	1697.23	1472.29	0.101523	1368.46	138.93
P4C3	76.73	sp|P38646|GRP75_HUMAN	HSPA9		99	MKETAENYLGHTAK	1619.8			3.1.1.2777.14	728.95	354.366	0.101475	5409.78	548.96
P4C3	76.73	sp|P38646|GRP75_HUMAN	HSPA9		99	AQFEGIVTDLIR	1366.75			10.1.1.2383.6	39594.2	1424.24	0.101434	21539.7	2184.87
P4C3	76.73	sp|P38646|GRP75_HUMAN	HSPA9		99	LLGQFTLIGIPPAPR	1591.94			4.1.1.4321.2	5537.66	2718.16	0.101375	3432.09	347.93
P4C3	85.13	sp|P38646|GRP75_HUMAN	HSPA9		99	EFKRETGVDLTKDNMALQR	2274.22			7.1.1.4303.17	553.64	1155.86	0.101348	4521.06	458.2
P4C3	77.91	sp|P38646|GRP75_HUMAN	HSPA9		99	MKETAENYLGHTAK	1607.77			5.1.1.3707.2	811.81	630.609	0.10132	514.41	52.12
P4C3	77.91	sp|P38646|GRP75_HUMAN	HSPA9		99	VLENAEGAR	957.487			1.1.1.3558.3	2263.23	822.039	0.101314	1385.5	140.37
P4C3	85.13	sp|P38646|GRP75_HUMAN	HSPA9		99	MKETAENYLGHTAK	1603.81			8.1.1.2988.10	496.56	2046.86	0.10099	4410.64	445.43
P4C3	76.73	sp|P38646|GRP75_HUMAN	HSPA9		99	LLGQFTLIGIPPAPR	1591.94			4.1.1.4339.2	5537.66	2223.57	0.100828	4042.44	407.59
P4C3	85.13	sp|P38646|GRP75_HUMAN	HSPA9		99	ASNGDAWVEAHGK	1347.61			9.1.1.3238.7	2433.88	1113.61	0.100816	10428.6	1051.37
P4C3	85.13	sp|P38646|GRP75_HUMAN	HSPA9		98.74	ETGVDLTKDNMALQR	1689.84			9.1.1.3493.14	45116.4	22239.7	0.100807	44402.1	4476.07
P4C3	76.73	sp|P38646|GRP75_HUMAN	HSPA9		99	ASNGDAWVEAHGK	1341.59			1.1.1.2542.5	14989.9	2274.08	0.10078	3395.13	342.16
P4C3	77.91	sp|P38646|GRP75_HUMAN	HSPA9		99	QAASSLQQASLK	1236.67			10.1.1.3598.11	5327.16	1326.05	0.100529	18340.8	1843.79
P4C3	76.73	sp|P38646|GRP75_HUMAN	HSPA9		99	LLGQFTLIGIPPAPR	1591.94			3.1.1.3997.2	6744.55	3422.81	0.100416	6486.65	651.36
P4C3	76.73	sp|P38646|GRP75_HUMAN	HSPA9		99	AMQDAEVSKSDIGEVILVGGMTR	2405.19			1.1.1.3245.17	44061.3	6959.65	0.100276	22536.3	2259.86
P4C3	85.13	sp|P38646|GRP75_HUMAN	HSPA9		93.85	EFKRETGVDLTKDNMALQR	2250.14			7.1.1.4312.5	6113.11	4174.72	0.100239	4671.25	468.24
P4C3	76.73	sp|P38646|GRP75_HUMAN	HSPA9		99	LLGQFTLIGIPPAPR	1591.94			3.1.1.3998.2	6744.55	3627.05	0.100223	6731.58	674.66
P4C3	85.13	sp|P38646|GRP75_HUMAN	HSPA9		99	VQQTVQDLFGRAPSK	1654.87			9.1.1.3833.4	3712.82	2451.22	0.100187	3099.4	310.52
P4C3	85.13	sp|P38646|GRP75_HUMAN	HSPA9		99	EMAGDNKLLGQFTLIGIPPAPR	2337.25			6.1.1.4849.10	4150.52	4362	0.100121	2434.35	243.73
P4C3	77.91	sp|P38646|GRP75_HUMAN	HSPA9		99	ASNGDAWVEAHGK	1346.63			2.1.1.2856.13	429	287.869	0.100027	4099.11	410.02
P4C3	76.73	sp|P38646|GRP75_HUMAN	HSPA9		99	LLGQFTLIGIPPAPR	1591.94			4.1.1.4328.2	5537.66	3516.65	0.0999523	4987.48	498.51
P4C3	76.73	sp|P38646|GRP75_HUMAN	HSPA9		92.5	ETGVDLTKDNMALQR	1705.83			1.1.1.2657.19	3729.8	731.981	0.0998408	1074.31	107.26
P4C3	77.91	sp|P38646|GRP75_HUMAN	HSPA9		96.66	SLGIETLGGVFTK	1320.73			1.1.1.4657.10	42270.2	7378.65	0.0998377	24883.2	2484.28
P4C3	76.73	sp|P38646|GRP75_HUMAN	HSPA9		99	LLGQFTLIGIPPAPR	1591.94			3.1.1.3996.2	6744.55	3675.64	0.0997897	5973.66	596.11
P4C3	77.91	sp|P38646|GRP75_HUMAN	HSPA9		99	LLGQFTLIGIPPAPR	1591.94			9.1.1.5743.5	9438.88	4103.15	0.0997803	5806.86	579.41
P4C3	77.91	sp|P38646|GRP75_HUMAN	HSPA9		99	ETGVDLTKDNMALQR	1689.83			2.1.1.3216.18	9014.92	421.649	0.0997255	797.79	79.56
P4C3	85.13	sp|P38646|GRP75_HUMAN	HSPA9		99	EFKRETGVDLTKDNMALQR	2250.14			7.1.1.4311.7	6113.11	4735.04	0.0995946	5056.9	503.64
P4C3	85.13	sp|P38646|GRP75_HUMAN	HSPA9		99	AKCELSSSVQTDINLPYLTMDSSGPK	2840.36			9.1.1.4041.19	9402.14	1784.3	0.0994098	4908.27	487.93
P4C3	85.13	sp|P38646|GRP75_HUMAN	HSPA9		99	YDDPEVQKDIK	1348.65			10.1.1.3034.3	6932.59	2325.5	0.0993734	3447	342.54
P4C3	76.73	sp|P38646|GRP75_HUMAN	HSPA9		99	LLGQFTLIGIPPAPR	1591.94			5.1.1.4344.2	2202.39	1283.6	0.0992317	1697.14	168.41
P4C3	85.13	sp|P38646|GRP75_HUMAN	HSPA9		99	QAVTNPNNTFYATKR	1723.86			8.1.1.3155.18	2030.34	1527.6	0.0989275	1747.24	172.85
P4C3	85.13	sp|P38646|GRP75_HUMAN	HSPA9		95.1	TADGERLVGMPAKR	1517.84			6.1.1.3839.7	102.71	376.873	0.098912	1030.31	101.91
P4C3	76.73	sp|P38646|GRP75_HUMAN	HSPA9		99	ASNGDAWVEAHGK	1341.59			1.1.1.2532.14	3817.97	2289.97	0.0988626	3685.62	364.37
P4C3	77.91	sp|P38646|GRP75_HUMAN	HSPA9		99	VLENAEGAR	963.508			10.1.1.3377.7	2311.55	197.095	0.0987926	1379.05	136.24
P4C3	85.13	sp|P38646|GRP75_HUMAN	HSPA9		99	ETGVDLTKDNMALQR	1701.87			9.1.1.3488.20	1885.69	1132.16	0.0985969	11456	1129.53
P4C3	76.73	sp|P38646|GRP75_HUMAN	HSPA9		99	LLGQFTLIGIPPAPR	1591.94			5.1.1.4342.2	2202.39	1125.85	0.098579	1722.78	169.83
P4C3	77.91	sp|P38646|GRP75_HUMAN	HSPA9		99	MKETAENYLGHTAK	1607.77			5.1.1.3706.3	811.81	593.985	0.0985231	557.94	54.97
P4C3	76.73	sp|P38646|GRP75_HUMAN	HSPA9		99	LLGQFTLIGIPPAPR	1591.94			5.1.1.4350.2	1479.65	857.894	0.0983975	1286.11	126.55
P4C3	76.73	sp|P38646|GRP75_HUMAN	HSPA9		99	VLENAEGAR	963.505			10.1.1.1216.6	3356.88	1769.78	0.0980966	30359.8	2978.19
P4C3	85.13	sp|P38646|GRP75_HUMAN	HSPA9		99	LVGMPAKR	870.509			6.1.1.3702.4	3375.68	2759.33	0.0978629	1850.65	181.11
P4C3	85.13	sp|P38646|GRP75_HUMAN	HSPA9		99	LVGMPAKR	870.508			7.1.1.3818.2	1294.8	2525.24	0.0976332	1131.89	110.51
P4C3	76.73	sp|P38646|GRP75_HUMAN	HSPA9		99	LLGQFTLIGIPPAPR	1591.94			5.1.1.4356.2	1479.65	570.592	0.0975368	908.99	88.66
P4C3	85.13	sp|P38646|GRP75_HUMAN	HSPA9		99	ETGVDLTKDNMALQR	1701.87			10.1.1.3400.21	3071.07	1541.78	0.0972217	24898.3	2420.65
P4C3	76.73	sp|P38646|GRP75_HUMAN	HSPA9		99	LLGQFTLIGIPPAPR	1591.94			5.1.1.4347.3	1479.65	1208.08	0.0971903	1390.88	135.18
P4C3	77.91	sp|P38646|GRP75_HUMAN	HSPA9		99	STNGDTFLGGEDFDQALLR	2055.94			10.1.1.4626.3	9428.79	1060.8	0.0970411	1614.47	156.67
P4C3	85.13	sp|P38646|GRP75_HUMAN	HSPA9		99	HIVKEFKR	1055.62			2.1.1.3242.3	667.95	275.393	0.0970123	428.09	41.53
P4C3	85.13	sp|P38646|GRP75_HUMAN	HSPA9		99	ETGVDLTKDNMALQR	1701.87			9.1.1.3494.21	1885.69	1315.21	0.0965924	14956.8	1444.71
P4C3	76.73	sp|P38646|GRP75_HUMAN	HSPA9		99	LLGQFTLIGIPPAPR	1591.94			4.1.1.4345.2	5537.66	1685.1	0.0964413	3094.63	298.45
P4C3	77.91	sp|P38646|GRP75_HUMAN	HSPA9		96.62	MEEFKDQLPADECNK	1864.84			1.1.1.3976.13	722.13	537.72	0.0963618	5931.29	571.55
P4C3	77.91	sp|P38646|GRP75_HUMAN	HSPA9		94.48	SLGIETLGGVFTK	1320.73			10.1.1.4509.9	70724.9	6269.15	0.0963573	51223.8	4935.79
P4C3	76.73	sp|P38646|GRP75_HUMAN	HSPA9		99	SLGIETLGGVFTK	1326.75			10.1.1.2326.4	13847.5	4059.42	0.0961162	72960.7	7012.71
P4C3	77.91	sp|P38646|GRP75_HUMAN	HSPA9		99	TLIGIPPAPR	1039.65			3.1.1.3914.6	3597.27	2318.04	0.0961043	36564.7	3514.02
P4C3	76.73	sp|P38646|GRP75_HUMAN	HSPA9		99	ETGVDLTKDNMALQR	1705.83			1.1.1.2654.11	3729.8	1614.4	0.0959716	2437.91	233.97
P4C3	85.13	sp|P38646|GRP75_HUMAN	HSPA9		99	QATKDAGQISGLNVLR	1681.95			8.1.1.3512.21	506.92	617.247	0.0957918	4771.7	457.09
P4C3	76.73	sp|P38646|GRP75_HUMAN	HSPA9		99	GVPQIEVTFDIDANGIVHVSAK	2309.19			2.1.1.4330.4	6844.2	3356.3	0.0957567	6400.7	612.91
P4C3	76.73	sp|P38646|GRP75_HUMAN	HSPA9		99	LLGQFTLIGIPPAPR	1591.94			3.1.1.4006.3	6744.55	2438.28	0.0957151	4401.71	421.31
P4C3	77.91	sp|P38646|GRP75_HUMAN	HSPA9		99	AMQDAEVSKSDIGEVILVGGMTR	2405.2			2.1.1.3692.6	29675.2	3790.55	0.0956285	3887.02	371.71
P4C3	85.13	sp|P38646|GRP75_HUMAN	HSPA9		98.4	ASNGDAWVEAHGK	1341.6			10.1.1.2995.5	5585.69	2491.75	0.0955749	3756.95	359.07
P4C3	76.73	sp|P38646|GRP75_HUMAN	HSPA9		99	RYDDPEVQK	1148.55			1.1.1.2294.8	12130.8	1716.23	0.0955699	2344.88	224.1
P4C3	76.73	sp|P38646|GRP75_HUMAN	HSPA9		99	LLGQFTLIGIPPAPR	1592.94			3.1.1.3986.17	2716.65	2431.49	0.0955689	2532.31	242.01
P4C3	76.73	sp|P38646|GRP75_HUMAN	HSPA9		99	LLGQFTLIGIPPAPR	1591.94			5.1.1.4327.2	2483.25	1230.82	0.095471	2285.51	218.2
P4C3	76.73	sp|P38646|GRP75_HUMAN	HSPA9		99	LLGQFTLIGIPPAPR	1591.94			3.1.1.3991.17	10164.4	4098.67	0.0953148	6909.63	658.59
P4C3	76.73	sp|P38646|GRP75_HUMAN	HSPA9		99	LLGQFTLIGIPPAPR	1591.94			5.1.1.4341.3	2202.39	1345.42	0.0952814	1782.93	169.88
P4C3	77.91	sp|P38646|GRP75_HUMAN	HSPA9		99	MKETAENYLGHTAK	1591.77			5.1.1.3780.4	1540.68	278.976	0.0952098	320.03	30.47
P4C3	76.73	sp|P38646|GRP75_HUMAN	HSPA9		99	VEAVNMAEGIIHDTETK	1855.9			10.1.1.2107.7	51114.3	11634.6	0.0951477	27885.5	2653.24
P4C3	76.73	sp|P38646|GRP75_HUMAN	HSPA9		99	RYDDPEVQK	1160.58			1.1.1.2292.5	1154.73	484.566	0.0951159	3601.92	342.6
P4C3	76.73	sp|P38646|GRP75_HUMAN	HSPA9		99	SLGIETLGGVFTK	1320.73			10.1.1.2331.5	151832	9949.22	0.0949125	24477.5	2323.22
P4C3	76.73	sp|P38646|GRP75_HUMAN	HSPA9		99	LLGQFTLIGIPPAPR	1591.94			5.1.1.4349.4	1479.65	1122.95	0.0949123	1444.07	137.06
P4C3	76.73	sp|P38646|GRP75_HUMAN	HSPA9		99	AQFEGIVTDLIR	1360.73			1.1.1.3480.9	10671.2	1334.52	0.0949113	4381.46	415.85
P4C3	77.91	sp|P38646|GRP75_HUMAN	HSPA9		99	LLGQFTLIGIPPAPR	1597.96			9.1.1.5737.3	850.81	225.891	0.0948061	1984.05	188.1
P4C3	76.73	sp|P38646|GRP75_HUMAN	HSPA9		99	LLGQFTLIGIPPAPR	1597.95			5.1.1.4333.8	342.37	659.318	0.0946239	3074.7	290.94
P4C3	76.73	sp|P38646|GRP75_HUMAN	HSPA9		99	MKETAENYLGHTAK	1591.77			4.1.1.3203.9	5857.29	1894.21	0.0945113	2131.28	201.43
P4C3	76.73	sp|P38646|GRP75_HUMAN	HSPA9		99	LLGQFTLIGIPPAPR	1591.94			3.1.1.4015.2	6744.55	1319.77	0.0944955	2362.23	223.22
P4C3	76.73	sp|P38646|GRP75_HUMAN	HSPA9		99	LLGQFTLIGIPPAPR	1597.96			3.1.1.3998.11	999.87	1345.92	0.0942002	10083.4	949.86
P4C3	76.73	sp|P38646|GRP75_HUMAN	HSPA9		98.84	GLDKSEDKVIAVY	1435.76			1.1.1.2799.3	38844.7	8447.62	0.0935286	14509.9	1357.09
P4C3	76.73	sp|P38646|GRP75_HUMAN	HSPA9		99	LLGQFTLIGIPPAPR	1591.94			5.1.1.4338.12	2777.22	2086.1	0.0933982	2459.79	229.74
P4C3	76.73	sp|P38646|GRP75_HUMAN	HSPA9		99	LLGQFTLIGIPPAPR	1591.94			4.1.1.4344.3	5537.66	2384.59	0.0933931	3186.96	297.64
P4C3	76.73	sp|P38646|GRP75_HUMAN	HSPA9		99	LLGQFTLIGIPPAPR	1591.94			2.1.1.3705.13	9445.77	4828.11	0.0933495	8202.51	765.7
P4C3	77.91	sp|P38646|GRP75_HUMAN	HSPA9		99	ASNGDAWVEAHGK	1341.59			2.1.1.2942.17	1237.36	537.69	0.0932768	575.17	53.65
P4C3	76.73	sp|P38646|GRP75_HUMAN	HSPA9		99	LLGQFTLIGIPPAPR	1591.94			5.1.1.4348.2	1479.65	1038.63	0.0931389	1462.01	136.17
P4C3	76.73	sp|P38646|GRP75_HUMAN	HSPA9		96.39	LLGQFTLIGIPPAPR	1597.97			5.1.1.4331.3	242.95	392.141	0.093064	2422.42	225.44
P4C3	77.91	sp|P38646|GRP75_HUMAN	HSPA9		91.45	VLENAEGAR	957.49			10.1.1.3358.7	21259.5	11368.2	0.0930481	16231.1	1510.27
P4C3	76.73	sp|P38646|GRP75_HUMAN	HSPA9		99	GVPQIEVTFDIDANGIVHVSAK	2308.2			7.1.1.5545.4	2657.09	1343.22	0.0930019	2400.38	223.24
P4C3	85.13	sp|P38646|GRP75_HUMAN	HSPA9		99	TLIGIPPAPR	1033.62			10.1.1.4887.4	1165.4	988.087	0.0929402	1050.46	97.63
P4C3	76.73	sp|P38646|GRP75_HUMAN	HSPA9		99	ETGVDLTKDNMALQR	1701.88			1.1.1.2790.12	2484.49	671.022	0.0927126	7292.97	676.15
P4C3	76.73	sp|P38646|GRP75_HUMAN	HSPA9		91.44	SLGIETLGGVFTK	1320.73			10.1.1.2318.8	151832	41630.3	0.0925148	148458	13734.6
P4C3	77.91	sp|P38646|GRP75_HUMAN	HSPA9		99	TLIGIPPAPR	1039.65			3.1.1.3928.3	3597.27	987.125	0.0923034	10687.2	986.47
P4C3	76.73	sp|P38646|GRP75_HUMAN	HSPA9		99	LLGQFTLIGIPPAPR	1591.94			3.1.1.3987.2	6744.55	1932.82	0.0922523	3825.38	352.9
P4C3	76.73	sp|P38646|GRP75_HUMAN	HSPA9		99	TLIGIPPAPR	1039.65			1.1.1.2980.6	2524.12	1612.83	0.0921688	20874.6	1923.99
P4C3	76.73	sp|P38646|GRP75_HUMAN	HSPA9		99	LLGQFTLIGIPPAPR	1591.94			3.1.1.4008.2	6744.55	2179.34	0.0921107	3535.53	325.66
P4C3	77.91	sp|P38646|GRP75_HUMAN	HSPA9		99	RTIAPCQK	972.516			6.1.1.3131.2	2202.98	1363.41	0.0919104	1459.9	134.18
P4C3	76.73	sp|P38646|GRP75_HUMAN	HSPA9		90.87	ETGVDLTKDNMALQR	1701.87			10.1.1.1740.19	3182.66	2797.64	0.0918649	33767.1	3102.01
P4C3	76.73	sp|P38646|GRP75_HUMAN	HSPA9		99	LLGQFTLIGIPPAPR	1591.94			4.1.1.4320.2	5537.66	1911.1	0.0918438	3036.46	278.88
P4C3	76.73	sp|P38646|GRP75_HUMAN	HSPA9		99	TLIGIPPAPR	1033.63			1.1.1.2993.9	26746.2	7115.2	0.0918008	11883.7	1090.93
P4C3	76.73	sp|P38646|GRP75_HUMAN	HSPA9		96.15	LVGMPAKR	886.503			7.1.1.3115.4	1341.11	253.798	0.091756	377.85	34.67
P4C3	77.91	sp|P38646|GRP75_HUMAN	HSPA9		99	TTPSVVAFTADGER	1455.73			10.1.1.4010.20	7823.48	2020.86	0.0917513	36659.1	3363.52
P4C3	85.13	sp|P38646|GRP75_HUMAN	HSPA9		99	AKCELSSSVQTDINLPYLTMDSSGPK	2852.4			9.1.1.4050.19	945.58	1135.16	0.0917402	7999.87	733.91
P4C3	76.73	sp|P38646|GRP75_HUMAN	HSPA9		99	TLIGIPPAPR	1033.63			1.1.1.2980.5	26746.2	10282.7	0.0916836	20756.2	1903
P4C3	76.73	sp|P38646|GRP75_HUMAN	HSPA9		99	TLIGIPPAPR	1039.65			10.1.1.1880.6	2881.97	1576.51	0.0915955	25818.2	2364.83
P4C3	76.73	sp|P38646|GRP75_HUMAN	HSPA9		99	TLIGIPPAPR	1039.65			1.1.1.2995.10	2524.12	1183.27	0.0915905	12551	1149.55
P4C3	76.73	sp|P38646|GRP75_HUMAN	HSPA9		99	STNGDTFLGGEDFDQALLR	2055.94			10.1.1.2504.17	62098.8	2670.04	0.091551	7594.13	695.25
P4C3	76.73	sp|P38646|GRP75_HUMAN	HSPA9		99	LLGQFTLIGIPPAPR	1591.94			3.1.1.4000.2	6744.55	2736.32	0.0914566	6400.41	585.36
P4C3	76.73	sp|P38646|GRP75_HUMAN	HSPA9		99	LLGQFTLIGIPPAPR	1591.94			3.1.1.4007.2	6744.55	3011.14	0.0914046	3869.5	353.69
P4C3	77.91	sp|P38646|GRP75_HUMAN	HSPA9		99	ASNGDAWVEAHGK	1341.6			1.1.1.3798.4	16010.3	2191.86	0.091136	4303.24	392.18
P4C3	77.91	sp|P38646|GRP75_HUMAN	HSPA9		99	TLIGIPPAPR	1033.63			3.1.1.3908.2	39563.3	17992.6	0.0910386	32513.5	2959.98
P4C3	77.91	sp|P38646|GRP75_HUMAN	HSPA9		93.29	ASNGDAWVEAHGK	1347.62			1.1.1.3812.5	1573.83	471.163	0.0909605	5253.27	477.84
P4C3	85.13	sp|P38646|GRP75_HUMAN	HSPA9		99	QATKDAGQISGLNVLR	1669.91			9.1.1.3555.21	24460.6	2824.69	0.0909564	6087.64	553.71
P4C3	76.73	sp|P38646|GRP75_HUMAN	HSPA9		99	ETGVDLTKDNMALQR	1689.83			1.1.1.2801.9	28892.5	2074.53	0.090841	5061.37	459.78
P4C3	76.73	sp|P38646|GRP75_HUMAN	HSPA9		99	STNGDTFLGGEDFDQALLR	2055.94			10.1.1.2518.20	62098.8	7319.35	0.0908393	28089.7	2551.65
P4C3	76.73	sp|P38646|GRP75_HUMAN	HSPA9		99	LLGQFTLIGIPPAPR	1591.94			4.1.1.4336.2	5537.66	2831.76	0.0905724	4368.77	395.69
P4C3	76.73	sp|P38646|GRP75_HUMAN	HSPA9		99	LLGQFTLIGIPPAPR	1591.94			3.1.1.3988.3	6744.55	2348.83	0.0905416	3997.72	361.96
P4C3	77.91	sp|P38646|GRP75_HUMAN	HSPA9		99	ASNGDAWVEAHGK	1347.62			1.1.1.3810.6	1573.83	875.181	0.0904645	8858.06	801.34
P4C3	76.73	sp|P38646|GRP75_HUMAN	HSPA9		99	LLGQFTLIGIPPAPR	1591.94			5.1.1.4340.12	2777.22	2363.2	0.0903291	2470.19	223.13
P4C3	76.73	sp|P38646|GRP75_HUMAN	HSPA9		99	LLGQFTLIGIPPAPR	1591.94			4.1.1.4309.16	7837.24	1454.71	0.0901124	678.93	61.18
P4C3	77.91	sp|P38646|GRP75_HUMAN	HSPA9		99	LLGQFTLIGIPPAPR	1597.96			9.1.1.5750.6	850.81	838.88	0.0900663	9427.83	849.13
P4C3	76.73	sp|P38646|GRP75_HUMAN	HSPA9		99	LLGQFTLIGIPPAPR	1591.94			4.1.1.4348.12	6099.58	3029.46	0.0899165	3818.43	343.34
P4C3	76.73	sp|P38646|GRP75_HUMAN	HSPA9		96.62	ETGVDLTKDNMALQR	1705.83			1.1.1.2655.17	3729.8	1311.31	0.0898984	1826.84	164.23
P4C3	85.13	sp|P38646|GRP75_HUMAN	HSPA9		99	ASNGDAWVEAHGK	1340.62			10.1.1.2920.4	1594.73	711.433	0.089823	1495.83	134.36
P4C3	76.73	sp|P38646|GRP75_HUMAN	HSPA9		99	AQFEGIVTDLIR	1366.75			1.1.1.3482.8	939.63	1266.18	0.0898129	8372.18	751.93
P4C3	77.91	sp|P38646|GRP75_HUMAN	HSPA9		99	EQQIVIQSSGGLSKDDIENMVK	2417.22			1.1.1.4400.13	22626.2	6819.33	0.0897423	15999.5	1435.83
P4C3	77.91	sp|P38646|GRP75_HUMAN	HSPA9		99	MKETAENYLGHTAK	1591.77			5.1.1.3767.6	1540.68	379.231	0.0897208	646.45	58
P4C3	76.73	sp|P38646|GRP75_HUMAN	HSPA9		99	LLGQFTLIGIPPAPR	1591.94			3.1.1.3986.3	6744.55	1812.94	0.0891505	3251.02	289.83
P4C3	77.91	sp|P38646|GRP75_HUMAN	HSPA9		99	LLGQFTLIGIPPAPR	1597.96			8.1.1.5673.7	1063.17	421.759	0.0890991	5001.96	445.67
P4C3	85.13	sp|P38646|GRP75_HUMAN	HSPA9		99	MKETAENYLGHTAK	1591.77			8.1.1.2974.21	1637.15	757.242	0.0890832	727.41	64.8
P4C3	76.73	sp|P38646|GRP75_HUMAN	HSPA9		98.13	DAGQISGLNVLR	1241.67			10.1.1.2031.10	134193	39450.8	0.0889593	108534	9655.14
P4C3	76.73	sp|P38646|GRP75_HUMAN	HSPA9		99	LLGQFTLIGIPPAPR	1591.94			3.1.1.4003.2	6744.55	3484.04	0.0887942	5726.05	508.44
P4C3	77.91	sp|P38646|GRP75_HUMAN	HSPA9		99	STNGDTFLGGEDFDQALLR	2054.96			10.1.1.4565.20	37684.2	12089.7	0.0887905	36333.9	3226.11
P4C3	76.73	sp|P38646|GRP75_HUMAN	HSPA9		99	LLGQFTLIGIPPAPR	1591.94			3.1.1.4009.2	6744.55	2409.76	0.0887229	3441.84	305.37
P4C3	77.91	sp|P38646|GRP75_HUMAN	HSPA9		99	ASNGDAWVEAHGK	1347.62			1.1.1.3811.6	1573.83	548.186	0.0886687	6959.28	617.07
P4C3	77.91	sp|P38646|GRP75_HUMAN	HSPA9		99	LLGQFTLIGIPPAPR	1597.96			9.1.1.5777.6	166.84	176.389	0.0886159	1821.57	161.42
P4C3	77.91	sp|P38646|GRP75_HUMAN	HSPA9		99	AQFEGIVTDLIR	1366.75			1.1.1.4715.10	9517.86	6493.02	0.0885289	96661.8	8557.36
P4C3	77.91	sp|P38646|GRP75_HUMAN	HSPA9		99	LVGMPAKR	886.504			7.1.1.3764.3	612.02	143.454	0.0885117	186.19	16.48
P4C3	77.91	sp|P38646|GRP75_HUMAN	HSPA9		99	LLGQFTLIGIPPAPR	1591.94			8.1.1.5693.4	11562.4	832.379	0.0884869	1023.88	90.6
P4C3	76.73	sp|P38646|GRP75_HUMAN	HSPA9		99	LLGQFTLIGIPPAPR	1591.94			3.1.1.4005.3	6744.55	2939.14	0.0883808	5044.65	445.85
P4C3	77.91	sp|P38646|GRP75_HUMAN	HSPA9		99	SLGIETLGGVFTK	1320.73			10.1.1.4516.10	70724.9	5513.33	0.0883436	13372.7	1181.39
P4C3	76.73	sp|P38646|GRP75_HUMAN	HSPA9		99	MKETAENYLGHTAK	1591.77			3.1.1.2843.12	11547.7	697.766	0.0882209	1188.38	104.84
P4C3	76.73	sp|P38646|GRP75_HUMAN	HSPA9		99	AMQDAEVSKSDIGEVILVGGMTR	2417.23			1.1.1.3250.12	4200.78	1776.64	0.0881802	29816.3	2629.21
P4C3	77.91	sp|P38646|GRP75_HUMAN	HSPA9		99	LLGQFTLIGIPPAPR	1591.94			8.1.1.5667.3	11562.4	4622.61	0.0881624	7580.56	668.32
P4C3	85.13	sp|P38646|GRP75_HUMAN	HSPA9		95.07	ASNGDAWVEAHGK	1341.6			10.1.1.2988.8	5585.69	1595.58	0.0880824	1592.94	140.31
P4C3	77.91	sp|P38646|GRP75_HUMAN	HSPA9		99	NTTIPTKK	913.562			3.1.1.3059.4	481.68	168.587	0.0880707	2034.73	179.2
P4C3	77.91	sp|P38646|GRP75_HUMAN	HSPA9		91.45	LVGMPAKR	886.504			7.1.1.3779.2	612.02	229.88	0.0880104	214.52	18.88
P4C3	77.91	sp|P38646|GRP75_HUMAN	HSPA9		99	QAVTNPNNTFYATK	1567.76			10.1.1.3741.21	10499.8	2027.22	0.0877794	3388.38	297.43
P4C3	77.91	sp|P38646|GRP75_HUMAN	HSPA9		98.66	NTTIPTKK	901.524			3.1.1.3060.3	5395.98	1284.98	0.0875966	2713.12	237.66
P4C3	77.91	sp|P38646|GRP75_HUMAN	HSPA9		99	MKETAENYLGHTAK	1591.77			4.1.1.3464.9	13035.3	955.041	0.0873698	2612	228.21
P4C3	76.73	sp|P38646|GRP75_HUMAN	HSPA9		99	LLGQFTLIGIPPAPR	1591.94			4.1.1.4333.2	5537.66	3041.15	0.0873404	4983.26	435.24
P4C3	76.73	sp|P38646|GRP75_HUMAN	HSPA9		99	LVGMPAKR	870.509			3.1.1.2774.5	2424.37	1588.92	0.0873116	2228.34	194.56
P4C3	77.91	sp|P38646|GRP75_HUMAN	HSPA9		99	LLGQFTLIGIPPAPR	1597.96			9.1.1.5763.7	850.81	407.656	0.0872925	5453.39	476.04
P4C3	85.13	sp|P38646|GRP75_HUMAN	HSPA9		99	LVGMPAKR	886.504			5.1.1.3766.2	561.86	303.701	0.0872816	246.1	21.48
P4C3	85.13	sp|P38646|GRP75_HUMAN	HSPA9		97.14	ASNGDAWVEAHGK	1341.6			10.1.1.2989.5	5585.69	2825.19	0.0871842	2429.34	211.8
P4C3	76.73	sp|P38646|GRP75_HUMAN	HSPA9		99	LLGQFTLIGIPPAPR	1591.94			4.1.1.4340.2	5537.66	2217.67	0.0871601	4061.72	354.02
P4C3	77.91	sp|P38646|GRP75_HUMAN	HSPA9		99	ETGVDLTKDNMALQR	1701.87			2.1.1.3222.11	2463.53	1315.76	0.0871131	18138	1580.06
P4C3	76.73	sp|P38646|GRP75_HUMAN	HSPA9		99	VEAVNMAEGIIHDTETKMEEFKDQLPADECNK	3690.7			2.1.1.3778.7	20789.7	7893.09	0.0870738	19324	1682.61
P4C3	77.91	sp|P38646|GRP75_HUMAN	HSPA9		99	SLGIETLGGVFTK	1326.75			10.1.1.4515.8	6304.99	1329.31	0.0869546	16863.2	1466.33
P4C3	77.91	sp|P38646|GRP75_HUMAN	HSPA9		99	TLIGIPPAPR	1033.63			3.1.1.3947.9	5530.99	4265.47	0.0868443	4992.27	433.55
P4C3	76.73	sp|P38646|GRP75_HUMAN	HSPA9		98.24	AQFEGIVTDLIR	1360.73			10.1.1.2393.11	401413	26093.3	0.0868082	129449	11237.3
P4C3	77.91	sp|P38646|GRP75_HUMAN	HSPA9		99	LLGQFTLIGIPPAPR	1591.94			8.1.1.5654.6	11562.4	5776.1	0.0867746	9748.93	845.96
P4C3	76.73	sp|P38646|GRP75_HUMAN	HSPA9		99	LLGQFTLIGIPPAPR	1591.94			4.1.1.4335.11	7837.24	4214.34	0.0867006	6086.12	527.67
P4C3	77.91	sp|P38646|GRP75_HUMAN	HSPA9		99	QAASSLQQASLK	1230.66			10.1.1.3605.17	56763.2	22557.2	0.0865074	49029	4241.37
P4C3	76.73	sp|P38646|GRP75_HUMAN	HSPA9		99	LLGQFTLIGIPPAPR	1591.94			3.1.1.3995.2	6744.55	3052.51	0.0863903	5658.39	488.83
P4C3	77.91	sp|P38646|GRP75_HUMAN	HSPA9		99	EQQIVIQSSGGLSKDDIENMVK	2417.21			2.1.1.3552.14	25293.7	11346.9	0.0863724	25194.2	2176.08
P4C3	76.73	sp|P38646|GRP75_HUMAN	HSPA9		99	LLGQFTLIGIPPAPR	1597.96			4.1.1.4341.13	640.9	737.082	0.0863596	5589.42	482.7
P4C3	85.13	sp|P38646|GRP75_HUMAN	HSPA9		99	VQQTVQDLFGRAPSK	1672.89			9.1.1.3580.20	12978.5	13084.8	0.0862953	12848	1108.72
P4C3	77.91	sp|P38646|GRP75_HUMAN	HSPA9		99	SLGIETLGGVFTK	1326.75			10.1.1.4502.9	6304.99	1193.65	0.0861846	17996.5	1551.02
P4C3	76.73	sp|P38646|GRP75_HUMAN	HSPA9		99	LLGQFTLIGIPPAPR	1591.94			3.1.1.4001.2	6744.55	2660.9	0.0861269	6000.33	516.79
P4C3	76.73	sp|P38646|GRP75_HUMAN	HSPA9		99	KDSETGENIR	1159.59			1.1.1.2153.3	473.39	193.969	0.0859959	2296.62	197.5
P4C3	77.91	sp|P38646|GRP75_HUMAN	HSPA9		99	LLGQFTLIGIPPAPR	1591.94			9.1.1.5756.5	9438.88	5573.6	0.0859859	8136.68	699.64
P4C3	77.91	sp|P38646|GRP75_HUMAN	HSPA9		99	ASNGDAWVEAHGK	1347.62			1.1.1.3809.3	1573.83	793.357	0.0859588	11221.9	964.62
P4C3	76.73	sp|P38646|GRP75_HUMAN	HSPA9		99	LLGQFTLIGIPPAPR	1591.94			4.1.1.4343.2	5537.66	2002.2	0.0859541	3292.92	283.04
P4C3	77.91	sp|P38646|GRP75_HUMAN	HSPA9		99	DAGQISGLNVLR	1241.67			10.1.1.4186.5	53892.5	13895.3	0.085933	35815.7	3077.75
P4C3	77.91	sp|P38646|GRP75_HUMAN	HSPA9		95.23	TLIGIPPAPR	1033.63			3.1.1.3897.6	39563.3	1770.18	0.0859112	2498.16	214.62
P4C3	76.73	sp|P38646|GRP75_HUMAN	HSPA9		99	AQFEGIVTDLIR	1360.73			1.1.1.3484.5	10671.2	3750.52	0.0858404	10542	904.93
P4C3	77.91	sp|P38646|GRP75_HUMAN	HSPA9		99	MKETAENYLGHTAK	1619.81			4.1.1.3394.9	337.27	165.686	0.0855135	2742.49	234.52
P4C3	85.13	sp|P38646|GRP75_HUMAN	HSPA9		99	LVGMPAKR	882.547			6.1.1.3714.2	279.07	228.679	0.0854187	1854.98	158.45
P4C3	77.91	sp|P38646|GRP75_HUMAN	HSPA9		97.64	ETGVDLTKDNMALQR	1689.84			2.1.1.3223.11	30211.6	10160.9	0.0852065	20914.1	1782.02
P4C3	76.73	sp|P38646|GRP75_HUMAN	HSPA9		98.85	LLGQFTLIGIPPAPR	1591.94			5.1.1.4355.2	1479.65	758.847	0.0851245	963.06	81.98
P4C3	77.91	sp|P38646|GRP75_HUMAN	HSPA9		99	VQQTVQDLFGR	1289.67			10.1.1.4082.5	47626.2	18122	0.0851016	45219.5	3848.25
P4C3	76.73	sp|P38646|GRP75_HUMAN	HSPA9		99	LLGQFTLIGIPPAPR	1591.94			5.1.1.4353.10	2777.22	2098.35	0.085013	1560.35	132.65
P4C3	77.91	sp|P38646|GRP75_HUMAN	HSPA9		99	ASNGDAWVEAHGK	1341.6			1.1.1.3808.6	16010.3	9240.23	0.084911	13641.4	1158.3
P4C3	76.73	sp|P38646|GRP75_HUMAN	HSPA9		99	LLGQFTLIGIPPAPR	1591.94			4.1.1.4342.2	5537.66	1994.51	0.0848679	3512.4	298.09
P4C3	76.73	sp|P38646|GRP75_HUMAN	HSPA9		99	TTPSVVAFTADGER	1455.73			10.1.1.1825.19	4876.32	3143.62	0.0848462	44841.1	3804.6
P4C3	76.73	sp|P38646|GRP75_HUMAN	HSPA9		99	LLGQFTLIGIPPAPR	1591.94			2.1.1.3704.13	9445.77	6932.73	0.0848114	8021.09	680.28
P4C3	77.91	sp|P38646|GRP75_HUMAN	HSPA9		99	LLGQFTLIGIPPAPR	1597.96			8.1.1.5660.7	1063.17	882.664	0.0846522	10181.4	861.88
P4C3	77.91	sp|P38646|GRP75_HUMAN	HSPA9		99	NAVITVPAYFNDSQR	1693.84			10.1.1.4266.3	28160.6	2271.79	0.0843863	6937.62	585.44
P4C3	85.13	sp|P38646|GRP75_HUMAN	HSPA9		99	TTPSVVAFTADGERLVGMPAKR	2302.21			5.1.1.4922.5	57244	4690.03	0.0843816	4705.17	397.03
P4C3	77.91	sp|P38646|GRP75_HUMAN	HSPA9		99	VQQTVQDLFGR	1295.69			10.1.1.4081.5	4205.35	1824.09	0.0842948	44934.2	3787.72
P4C3	76.73	sp|P38646|GRP75_HUMAN	HSPA9		99	LLGQFTLIGIPPAPR	1591.94			3.1.1.3993.3	6744.55	2933.55	0.0842933	5038.24	424.69
P4C3	85.13	sp|P38646|GRP75_HUMAN	HSPA9		99	LINRNTTIPTKK	1415.89			3.1.1.3972.2	364.04	527.466	0.0841165	2729.19	229.57
P4C3	77.91	sp|P38646|GRP75_HUMAN	HSPA9		95.3	GLDKSEDKVIAVY	1435.75			2.1.1.3247.17	14960.3	3999.29	0.0840957	7672.57	645.23
P4C3	76.73	sp|P38646|GRP75_HUMAN	HSPA9		99	ETGVDLTKDNMALQR	1689.84			10.1.1.1748.8	45406	5849.97	0.0840177	11212.6	942.06
P4C3	77.91	sp|P38646|GRP75_HUMAN	HSPA9		99	MEEFKDQLPADECNK	1852.8			1.1.1.3979.19	6803.45	2513.55	0.0838467	3272.64	274.4
P4C3	85.13	sp|P38646|GRP75_HUMAN	HSPA9		98.85	VQQTVQDLFGRAPSK	1654.87			9.1.1.3820.5	3712.82	1499.55	0.0837549	1848.13	154.79
P4C3	77.91	sp|P38646|GRP75_HUMAN	HSPA9		99	LLGQFTLIGIPPAPR	1597.96			9.1.1.5741.3	630.75	268.216	0.0836733	3316.71	277.52
P4C3	77.91	sp|P38646|GRP75_HUMAN	HSPA9		99	AQFEGIVTDLIR	1360.74			1.1.1.4726.3	107238	499.458	0.0836196	1068.53	89.35
P4C3	85.13	sp|P38646|GRP75_HUMAN	HSPA9		99	MRELLARKDSETGENIR	2017.04			5.1.1.4243.2	1183.17	1511.3	0.0835178	926.03	77.34
P4C3	76.73	sp|P38646|GRP75_HUMAN	HSPA9		99	LVGMPAKR	882.547			4.1.1.3106.3	494.64	325.217	0.0833391	3173.18	264.45
P4C3	76.73	sp|P38646|GRP75_HUMAN	HSPA9		99	LLGQFTLIGIPPAPR	1591.94			4.1.1.4341.3	5537.66	2739.41	0.0830851	3817.05	317.14
P4C3	77.91	sp|P38646|GRP75_HUMAN	HSPA9		99	LLGQFTLIGIPPAPR	1591.94			9.1.1.5782.3	9438.88	853.343	0.0830621	1188.87	98.75
P4C3	76.73	sp|P38646|GRP75_HUMAN	HSPA9		99	LLGQFTLIGIPPAPR	1591.94			3.1.1.3994.2	6744.55	3139.17	0.0830619	5359.86	445.2
P4C3	76.73	sp|P38646|GRP75_HUMAN	HSPA9		99	MKETAENYLGHTAK	1591.77			3.1.1.2856.8	34923.1	12271.7	0.0829368	31268.8	2593.33
P4C3	76.73	sp|P38646|GRP75_HUMAN	HSPA9		99	LLGQFTLIGIPPAPR	1591.94			3.1.1.3992.2	6744.55	2406.23	0.0828558	4850.84	401.92
P4C3	77.91	sp|P38646|GRP75_HUMAN	HSPA9		99	LLGQFTLIGIPPAPR	1597.96			8.1.1.5647.12	1063.17	379.837	0.0828518	3615.13	299.52
P4C3	76.73	sp|P38646|GRP75_HUMAN	HSPA9		99	KDSETGENIR	1147.55			1.1.1.2163.14	5500.65	2218.88	0.0825307	2759.58	227.75
P4C3	76.73	sp|P38646|GRP75_HUMAN	HSPA9		99	LLGQFTLIGIPPAPR	1591.94			3.1.1.4004.9	10164.4	6108.47	0.0824262	8067.34	664.96
P4C3	85.13	sp|P38646|GRP75_HUMAN	HSPA9		97.59	MRELLARKDSETGENIR	2017.04			5.1.1.4242.3	1183.17	1980.69	0.0821177	969.34	79.6
P4C3	85.13	sp|P38646|GRP75_HUMAN	HSPA9		99	LLGQFTLIGIPPAPR	1591.94			8.1.1.4294.15	7435.82	4603.57	0.0820479	7198.11	590.59
P4C3	77.91	sp|P38646|GRP75_HUMAN	HSPA9		99	AQFEGIVTDLIR	1360.73			10.1.1.4582.7	84707.5	24048.2	0.0819963	71747.1	5883
P4C3	76.73	sp|P38646|GRP75_HUMAN	HSPA9		99	LLGQFTLIGIPPAPR	1591.94			4.1.1.4334.2	5537.66	3043.01	0.0818034	4843.44	396.21
P4C3	85.13	sp|P38646|GRP75_HUMAN	HSPA9		99	ASNGDAWVEAHGK	1341.6			10.1.1.2996.7	5585.69	2145.85	0.0815884	2263.19	184.65
P4C3	85.13	sp|P38646|GRP75_HUMAN	HSPA9		99	TTPSVVAFTADGERLVGMPAKR	2302.21			5.1.1.4923.7	57244	4891.19	0.0815533	3041.69	248.06
P4C3	77.91	sp|P38646|GRP75_HUMAN	HSPA9		99	SLGIETLGGVFTK	1320.73			1.1.1.4666.5	42270.2	5043.33	0.0814838	8343.25	679.84
P4C3	76.73	sp|P38646|GRP75_HUMAN	HSPA9		98.33	VEAVNMAEGIIHDTETK	1861.92			10.1.1.2109.9	5766.12	2037.22	0.0814296	17148.8	1396.42
P4C3	76.73	sp|P38646|GRP75_HUMAN	HSPA9		97.51	MKETAENYLGHTAK	1591.77			3.1.1.2855.7	34923.1	15328.2	0.0812388	34186.1	2777.24
P4C3	85.13	sp|P38646|GRP75_HUMAN	HSPA9		99	MRELLARKDSETGENIR	2017.04			5.1.1.4239.2	1183.17	1893.71	0.0811948	998.34	81.06
P4C3	76.73	sp|P38646|GRP75_HUMAN	HSPA9		99	GVPQIEVTFDIDANGIVHVSAK	2309.19			2.1.1.4335.7	6844.2	5838.23	0.0811777	6111.53	496.12
P4C3	76.73	sp|P38646|GRP75_HUMAN	HSPA9		99	ERVEAVNMAEGIIHDTETK	2153.09			2.1.1.3139.6	7576.33	2962.29	0.0810479	23183.5	1878.97
P4C3	76.73	sp|P38646|GRP75_HUMAN	HSPA9		99	RTIAPCQK	972.516			4.1.1.2867.3	2304.29	1298.89	0.0807879	1614.35	130.42
P4C3	77.91	sp|P38646|GRP75_HUMAN	HSPA9		98.86	ETGVDLTKDNMALQR	1689.84			2.1.1.3224.8	30211.6	11620.8	0.0804655	23019.8	1852.3
P4C3	76.73	sp|P38646|GRP75_HUMAN	HSPA9		99	QAASSLQQASLK	1230.66			10.1.1.1404.11	58933.5	11352.4	0.0801773	21895.6	1755.53
P4C3	77.91	sp|P38646|GRP75_HUMAN	HSPA9		99	DAGQISGLNVLR	1247.69			10.1.1.4177.4	4822.31	1807.23	0.080088	29654.1	2374.94
P4C3	76.73	sp|P38646|GRP75_HUMAN	HSPA9		99	TLIGIPPAPR	1033.63			10.1.1.1876.6	32453.3	6314.23	0.0799892	14936.5	1194.76
P4C3	77.91	sp|P38646|GRP75_HUMAN	HSPA9		99	ETGVDLTKDNMALQR	1689.84			2.1.1.3228.9	30211.6	15283.6	0.079921	30002.9	2397.86
P4C3	76.73	sp|P38646|GRP75_HUMAN	HSPA9		99	LLGQFTLIGIPPAPR	1591.94			1.1.1.3617.9	7302.27	3616.66	0.0795384	6900.44	548.85
P4C3	76.73	sp|P38646|GRP75_HUMAN	HSPA9		99	RYDDPEVQK	1160.58			1.1.1.2279.10	1154.73	319.854	0.0794575	2783.25	221.15
P4C3	77.91	sp|P38646|GRP75_HUMAN	HSPA9		99	TLIGIPPAPR	1033.63			3.1.1.3895.9	39563.3	1956.6	0.0793315	1093.26	86.73
P4C3	76.73	sp|P38646|GRP75_HUMAN	HSPA9		99	LLGQFTLIGIPPAPR	1591.94			4.1.1.4317.3	5537.66	1921.12	0.0790685	2562.21	202.59
P4C3	76.73	sp|P38646|GRP75_HUMAN	HSPA9		99	TLIGIPPAPR	1033.63			10.1.1.1889.4	32453.3	10841.2	0.0790584	26060.4	2060.29
P4C3	77.91	sp|P38646|GRP75_HUMAN	HSPA9		99	LVGMPAKR	886.501			8.1.1.3877.2	1774.28	506.948	0.0789508	909.68	71.82
P4C3	76.73	sp|P38646|GRP75_HUMAN	HSPA9		99	LVGMPAKR	870.507			5.1.1.3121.4	4620.88	1380.33	0.0789129	2570.81	202.87
P4C3	76.73	sp|P38646|GRP75_HUMAN	HSPA9		99	LLGQFTLIGIPPAPR	1597.96			4.1.1.4323.15	640.9	941.8	0.0788575	7310.02	576.45
P4C3	77.91	sp|P38646|GRP75_HUMAN	HSPA9		99	SDIGEVILVGGMTR	1451.77			1.1.1.4596.11	940.65	1026.91	0.0788084	5387.88	424.61
P4C3	76.73	sp|P38646|GRP75_HUMAN	HSPA9		99	LLGQFTLIGIPPAPR	1591.94			3.1.1.3990.2	6744.55	1713.38	0.0788035	4375.95	344.84
P4C3	76.73	sp|P38646|GRP75_HUMAN	HSPA9		95.16	ETGVDLTKDNMALQR	1701.88			10.1.1.1741.11	3586.53	6883.33	0.0784906	45166.2	3545.12
P4C3	76.73	sp|P38646|GRP75_HUMAN	HSPA9		99	MKETAENYLGHTAK	1591.77			3.1.1.2853.12	34923.1	17100.5	0.0784334	34402.8	2698.33
P4C3	76.73	sp|P38646|GRP75_HUMAN	HSPA9		97.94	RTIAPCQK	984.557			3.1.1.2548.2	204.13	192.15	0.0783917	1438.29	112.75
P4C3	77.91	sp|P38646|GRP75_HUMAN	HSPA9		93.28	ETGVDLTKDNMALQR	1689.84			2.1.1.3227.10	30211.6	15755.8	0.0783848	29236.4	2291.69
P4C3	77.91	sp|P38646|GRP75_HUMAN	HSPA9		99	ETGVDLTKDNMALQR	1689.84			2.1.1.3229.12	30211.6	14285.6	0.0780093	28579.8	2229.49
P4C3	76.73	sp|P38646|GRP75_HUMAN	HSPA9		99	RYDDPEVQKDIK	1522.82			2.1.1.2541.14	953.06	1265.94	0.0779095	10511.4	818.94
P4C3	77.91	sp|P38646|GRP75_HUMAN	HSPA9		99	RTIAPCQK	972.516			6.1.1.3103.2	2202.98	211.574	0.0778836	297.11	23.14
P4C3	77.91	sp|P38646|GRP75_HUMAN	HSPA9		99	LLGQFTLIGIPPAPR	1597.96			8.1.1.5686.5	1063.17	206.638	0.0778772	1784.22	138.95
P4C3	76.73	sp|P38646|GRP75_HUMAN	HSPA9		99	TLIGIPPAPR	1033.63			1.1.1.3006.7	13556.2	6444.3	0.0773894	9253.21	716.1
P4C3	85.13	sp|P38646|GRP75_HUMAN	HSPA9		98.44	MRELLARKDSETGENIR	2017.04			5.1.1.4240.3	1183.17	2421.54	0.0773796	1181.32	91.41
P4C3	77.91	sp|P38646|GRP75_HUMAN	HSPA9		99	LLGQFTLIGIPPAPR	1591.94			8.1.1.5680.4	11562.4	1938.23	0.0773495	2886.51	223.27
P4C3	76.73	sp|P38646|GRP75_HUMAN	HSPA9		99	AQFEGIVTDLIR	1360.73			10.1.1.2390.2	20408.5	7025.57	0.0771793	20008.1	1544.21
P4C3	85.13	sp|P38646|GRP75_HUMAN	HSPA9		99	MRELLARKDSETGENIR	2017.04			5.1.1.4241.2	1183.17	2289.78	0.0771706	1162.49	89.71
P4C3	76.73	sp|P38646|GRP75_HUMAN	HSPA9		99	LLGQFTLIGIPPAPR	1591.94			1.1.1.3643.12	6607.28	3330.15	0.0769347	6205	477.38
P4C3	77.91	sp|P38646|GRP75_HUMAN	HSPA9		98.71	ETGVDLTKDNMALQR	1689.84			2.1.1.3225.12	30211.6	13737.8	0.0767404	25968.3	1992.82
P4C3	77.91	sp|P38646|GRP75_HUMAN	HSPA9		99	MKETAENYLGHTAK	1591.77			4.1.1.3477.6	13035.3	4335.6	0.0767063	5738.51	440.18
P4C3	77.91	sp|P38646|GRP75_HUMAN	HSPA9		99	MEEFKDQLPADECNKLKEEISK	2680.28			2.1.1.3351.13	15948	11966.7	0.0766869	15311.8	1174.21
P4C3	76.73	sp|P38646|GRP75_HUMAN	HSPA9		99	RYDDPEVQK	1148.55			1.1.1.2281.14	12130.8	5794.42	0.0762223	6433.68	490.39
P4C3	77.91	sp|P38646|GRP75_HUMAN	HSPA9		99	GAVVGIDLGTTNSCVAVMEGK	2077.02			10.1.1.4438.20	11209.2	1537.77	0.0760161	2848.87	216.56
P4C3	76.73	sp|P38646|GRP75_HUMAN	HSPA9		97.28	LLGQFTLIGIPPAPR	1597.95			3.1.1.4011.13	723.89	941.6	0.0758187	5336.68	404.62
P4C3	77.91	sp|P38646|GRP75_HUMAN	HSPA9		99	MKETAENYLGHTAK	1607.77			4.1.1.3403.5	3959.35	1443.96	0.0757855	2171.92	164.6
P4C3	77.91	sp|P38646|GRP75_HUMAN	HSPA9		99	KDSETGENIR	1159.59			2.1.1.2577.4	397.41	316.998	0.0757852	5243.77	397.4
P4C3	76.73	sp|P38646|GRP75_HUMAN	HSPA9		99	ETGVDLTKDNMALQR	1689.84			10.1.1.1747.12	45406	8557.42	0.0756152	15711.8	1188.05
P4C3	77.91	sp|P38646|GRP75_HUMAN	HSPA9		99	RTIAPCQK	972.514			5.1.1.3366.4	2377.67	226.478	0.0754478	466.68	35.21
P4C3	77.91	sp|P38646|GRP75_HUMAN	HSPA9		99	TLIGIPPAPR	1033.63			3.1.1.3921.3	39563.3	13478.4	0.075404	21280.8	1604.66
P4C3	85.13	sp|P38646|GRP75_HUMAN	HSPA9		93.54	ETGVDLTKDNMALQR	1705.83			10.1.1.3212.8	6086.08	1899.22	0.0751788	2593.55	194.98
P4C3	76.73	sp|P38646|GRP75_HUMAN	HSPA9		99	LLGQFTLIGIPPAPR	1591.94			4.1.1.4319.2	5537.66	1682.82	0.0748717	3102.24	232.27
P4C3	77.91	sp|P38646|GRP75_HUMAN	HSPA9		99	LVGMPAKR	870.51			7.1.1.4084.3	5595.45	2448.53	0.0746886	4659.88	348.04
P4C3	76.73	sp|P38646|GRP75_HUMAN	HSPA9		99	AQFEGIVTDLIR	1360.73			10.1.1.2389.2	20408.5	8123.59	0.0744317	19061	1418.74
P4C3	76.73	sp|P38646|GRP75_HUMAN	HSPA9		99	RTIAPCQK	984.557			4.1.1.2866.5	187.18	151.668	0.0744248	1265.17	94.16
P4C3	76.73	sp|P38646|GRP75_HUMAN	HSPA9		99	RYDDPEVQKDIK	1504.75			2.1.1.2544.13	11352.1	5561.24	0.0742609	9547.56	709.01
P4C3	85.13	sp|P38646|GRP75_HUMAN	HSPA9		99	RETGVDLTKDNMALQR	1845.94			8.1.1.3356.7	6848.69	1069.54	0.0742572	843.15	62.61
P4C3	85.13	sp|P38646|GRP75_HUMAN	HSPA9		99	STNGDTFLGGEDFDQALLR	2055.95			10.1.1.4097.4	7993.12	1541.96	0.0741531	3073.1	227.88
P4C3	77.91	sp|P38646|GRP75_HUMAN	HSPA9		99	STNGDTFLGGEDFDQALLR	2055.94			10.1.1.4650.20	25528.5	1487.16	0.0741375	2382.06	176.6
P4C3	76.73	sp|P38646|GRP75_HUMAN	HSPA9		99	RYDDPEVQKDIK	1504.75			2.1.1.2545.14	11352.1	4101.1	0.0740101	7417.5	548.97
P4C3	85.13	sp|P38646|GRP75_HUMAN	HSPA9		99	LINRNTTIPTKK	1397.83			3.1.1.3995.2	4298.8	2195.75	0.073724	2185.72	161.14
P4C3	76.73	sp|P38646|GRP75_HUMAN	HSPA9		99	LLGQFTLIGIPPAPR	1591.94			4.1.1.4318.3	5537.66	2120.95	0.0737224	2884.74	212.67
P4C3	76.73	sp|P38646|GRP75_HUMAN	HSPA9		99	ETGVDLTKDNMALQR	1689.84			10.1.1.1744.8	45406	16492.7	0.0735142	34833.6	2560.76
P4C3	77.91	sp|P38646|GRP75_HUMAN	HSPA9		95.71	EQQIVIQSSGGLSKDDIENMVK	2417.21			2.1.1.3558.14	25293.7	4445.12	0.073447	5311.04	390.08
P4C3	76.73	sp|P38646|GRP75_HUMAN	HSPA9		99	LVGMPAKR	898.544			6.1.1.3670.3	94.47	77.3351	0.0734039	1096.4	80.48
P4C3	76.73	sp|P38646|GRP75_HUMAN	HSPA9		99	RYDDPEVQKDIK	1504.75			2.1.1.2543.11	11352.1	7635.44	0.0733488	10845.6	795.51
P4C3	76.73	sp|P38646|GRP75_HUMAN	HSPA9		99	LVGMPAKR	898.542			5.1.1.2865.2	80.56	154.157	0.073295	1081.52	79.27
P4C3	77.91	sp|P38646|GRP75_HUMAN	HSPA9		99	RETGVDLTKDNMALQR	1861.92			3.1.1.3466.9	382.92	762.639	0.0732503	318.77	23.35
P4C3	77.91	sp|P38646|GRP75_HUMAN	HSPA9		99	RTIAPCQK	984.56			6.1.1.3108.3	182.2	117.034	0.0727499	1447.7	105.32
P4C3	77.91	sp|P38646|GRP75_HUMAN	HSPA9		96.93	ETGVDLTKDNMALQR	1705.83			2.1.1.3077.12	8471.86	1011.12	0.07247	2788.19	202.06
P4C3	85.13	sp|P38646|GRP75_HUMAN	HSPA9		99	DAGQISGLNVLR	1241.67			10.1.1.3677.3	3905.41	2272	0.0724343	2588.83	187.52
P4C3	77.91	sp|P38646|GRP75_HUMAN	HSPA9		99	MEEFKDQLPADECNKLKEEISK	2680.28			2.1.1.3359.7	15948	2935.32	0.0720667	3930.11	283.23
P4C3	76.73	sp|P38646|GRP75_HUMAN	HSPA9		99	LVGMPAKR	870.507			5.1.1.3108.3	4620.88	400.142	0.0718056	699.11	50.2
P4C3	76.73	sp|P38646|GRP75_HUMAN	HSPA9		99	LLGQFTLIGIPPAPR	1591.94			4.1.1.4322.16	7837.24	4308.58	0.0715667	7067.53	505.8
P4C3	77.91	sp|P38646|GRP75_HUMAN	HSPA9		99	KDSETGENIR	1147.55			2.1.1.2575.4	5428.12	3423.21	0.071504	5292.29	378.42
P4C3	76.73	sp|P38646|GRP75_HUMAN	HSPA9		99	LVGMPAKR	870.509			4.1.1.3117.6	4571.49	1447.45	0.071364	3173.03	226.44
P4C3	77.91	sp|P38646|GRP75_HUMAN	HSPA9		99	EQQIVIQSSGGLSKDDIENMVK	2417.21			2.1.1.3539.5	25293.7	1388.33	0.0709731	3036.36	215.5
P4C3	76.73	sp|P38646|GRP75_HUMAN	HSPA9		98.79	ETGVDLTKDNMALQR	1689.84			10.1.1.1746.11	45406	10719.7	0.0708336	22784.7	1613.92
P4C3	76.73	sp|P38646|GRP75_HUMAN	HSPA9		99	LLGQFTLIGIPPAPR	1591.94			5.1.1.4366.12	2777.22	1015.28	0.070379	485.23	34.15
P4C3	77.91	sp|P38646|GRP75_HUMAN	HSPA9		98.41	LVGMPAKR	898.543			8.1.1.3869.2	122.26	184.766	0.0703309	1451.14	102.06
P4C3	85.13	sp|P38646|GRP75_HUMAN	HSPA9		90.05	TTPSVVAFTADGERLVGMPAKR	2302.21			5.1.1.4920.10	57244	8726.16	0.0702969	11821.1	830.99
P4C3	76.73	sp|P38646|GRP75_HUMAN	HSPA9		99	LVGMPAKR	886.504			6.1.1.3680.2	1412.56	468.549	0.0701974	518.11	36.37
P4C3	76.73	sp|P38646|GRP75_HUMAN	HSPA9		99	ETGVDLTKDNMALQR	1689.84			10.1.1.1745.9	45406	13575.1	0.0699426	30637.5	2142.87
P4C3	85.13	sp|P38646|GRP75_HUMAN	HSPA9		96.13	TTPSVVAFTADGERLVGMPAKR	2302.21			5.1.1.4919.7	57244	14730.2	0.069768	19746.4	1377.67
P4C3	77.91	sp|P38646|GRP75_HUMAN	HSPA9		99	SDIGEVILVGGMTR	1445.75			10.1.1.4459.11	11752.6	1407.44	0.0697198	1861.45	129.78
P4C3	77.91	sp|P38646|GRP75_HUMAN	HSPA9		95.86	MKETAENYLGHTAK	1603.81			5.1.1.3775.4	124.17	105.043	0.0696603	1106.8	77.1
P4C3	76.73	sp|P38646|GRP75_HUMAN	HSPA9		99	LVGMPAKR	870.509			6.1.1.3963.4	3715.74	1410.46	0.0696242	2189.9	152.47
P4C3	77.91	sp|P38646|GRP75_HUMAN	HSPA9		99	TLIGIPPAPR	1033.63			3.1.1.3960.3	5530.99	2583.51	0.0688496	2976.49	204.93
P4C3	85.13	sp|P38646|GRP75_HUMAN	HSPA9		99	RETGVDLTKDNMALQR	1845.93			8.1.1.3351.7	4277.24	1011.73	0.068271	545.62	37.25
P4C3	76.73	sp|P38646|GRP75_HUMAN	HSPA9		99	LLGQFTLIGIPPAPR	1591.94			1.1.1.3619.2	3647.25	1965.06	0.0677469	3524	238.74
P4C3	77.91	sp|P38646|GRP75_HUMAN	HSPA9		99	LVGMPAKR	882.547			7.1.1.4089.4	432.32	177.964	0.0673237	2938.64	197.84
P4C3	77.91	sp|P38646|GRP75_HUMAN	HSPA9		99	RTIAPCQK	984.547			5.1.1.3370.3	99.8	106.15	0.0671454	1430.03	96.02
P4C3	76.73	sp|P38646|GRP75_HUMAN	HSPA9		99	ERVEAVNMAEGIIHDTETK	2141.05			2.1.1.3150.7	50853.5	2471.74	0.0671298	4542.99	304.97
P4C3	76.73	sp|P38646|GRP75_HUMAN	HSPA9		98.3	GLDKSEDKVIAVY	1435.76			10.1.1.1728.7	20296.7	7738.61	0.0670484	15154.9	1016.11
P4C3	76.73	sp|P38646|GRP75_HUMAN	HSPA9		99	LVGMPAKR	882.545			3.1.1.2777.5	219.15	255.001	0.0670478	2623.95	175.93
P4C3	76.73	sp|P38646|GRP75_HUMAN	HSPA9		99	LLGQFTLIGIPPAPR	1591.94			1.1.1.3624.11	7302.27	2079.81	0.0670459	5224.33	350.27
P4C3	77.91	sp|P38646|GRP75_HUMAN	HSPA9		99	RTIAPCQK	972.514			5.1.1.3385.2	2377.67	899.374	0.0651955	1014.64	66.15
P4C3	76.73	sp|P38646|GRP75_HUMAN	HSPA9		99	TLIGIPPAPR	1033.63			1.1.1.2967.5	26746.2	851.379	0.0651888	829.13	54.05
P4C3	76.73	sp|P38646|GRP75_HUMAN	HSPA9		99	LVGMPAKR	886.504			5.1.1.2874.3	1086.2	460.847	0.0649926	712.85	46.33
P4C3	77.91	sp|P38646|GRP75_HUMAN	HSPA9		99	AQFEGIVTDLIR	1360.74			1.1.1.4715.2	17689.8	2871.96	0.0647924	15294.4	990.96
P4C3	77.91	sp|P38646|GRP75_HUMAN	HSPA9		99	AQFEGIVTDLIR	1360.74			1.1.1.4730.3	107238	475.933	0.0644975	277.53	17.9
P4C3	76.73	sp|P38646|GRP75_HUMAN	HSPA9		97.41	ASNGDAWVEAHGK	1346.66			1.1.1.2441.21	694.06	238.296	0.0644288	1953.63	125.87
P4C3	77.91	sp|P38646|GRP75_HUMAN	HSPA9		99	AQFEGIVTDLIR	1366.76			1.1.1.4716.2	1120.56	2048.32	0.0631479	17548	1108.12
P4C3	76.73	sp|P38646|GRP75_HUMAN	HSPA9		99	LVGMPAKR	882.547			6.1.1.3960.3	358.36	275.593	0.0628429	2954.99	185.7
P4C3	77.91	sp|P38646|GRP75_HUMAN	HSPA9		99	EQQIVIQSSGGLSKDDIENMVK	2417.22			1.1.1.4387.20	22626.2	1075.24	0.0622103	2411.98	150.05
P4C3	76.73	sp|P38646|GRP75_HUMAN	HSPA9		98.25	LVGMPAKR	898.545			7.1.1.3122.4	85.11	144.655	0.0616074	1329.71	81.92
P4C3	76.73	sp|P38646|GRP75_HUMAN	HSPA9		99	LLGQFTLIGIPPAPR	1591.94			3.1.1.4017.15	5446.6	3807.03	0.0608841	3405.98	207.37
P4C3	85.13	sp|P38646|GRP75_HUMAN	HSPA9		99	RYDDPEVQKDIK	1504.75			8.1.1.2889.20	9327.15	793.748	0.0604587	1044.68	63.16
P4C3	77.91	sp|P38646|GRP75_HUMAN	HSPA9		98.35	STNGDTFLGGEDFDQALLR	2061.96			10.1.1.4642.21	2313.68	1096.94	0.0600033	13576.4	814.63
P4C3	77.91	sp|P38646|GRP75_HUMAN	HSPA9		99	QAASSLQQASLK	1230.66			10.1.1.3592.12	56763.2	1315.89	0.0592872	1517.36	89.96
P4C3	85.13	sp|P38646|GRP75_HUMAN	HSPA9		99	AMQDAEVSKSDIGEVILVGGMTR	2421.19			9.1.1.3852.17	9645.67	2953.31	0.0591876	4835.64	286.21
P4C3	76.73	sp|P38646|GRP75_HUMAN	HSPA9		99	LLGQFTLIGIPPAPR	1591.94			1.1.1.3611.4	3647.25	1325.21	0.0581023	2084.6	121.12
P4C3	77.91	sp|P38646|GRP75_HUMAN	HSPA9		99	STNGDTFLGGEDFDQALLR	2055.94			10.1.1.4637.10	25528.5	6757.23	0.0580536	23233.9	1348.81
P4C3	77.91	sp|P38646|GRP75_HUMAN	HSPA9		97.09	MEEFKDQLPADECNKLKEEISK	2680.27			2.1.1.3346.16	10617	1003.52	0.0572566	1617.98	92.64
P4C3	76.73	sp|P38646|GRP75_HUMAN	HSPA9		98.87	LLGQFTLIGIPPAPR	1598.95			5.1.1.4320.8	291.95	461.027	0.0568076	781.41	44.39
P4C3	77.91	sp|P38646|GRP75_HUMAN	HSPA9		99	LLGQFTLIGIPPAPR	1591.94			9.1.1.5769.5	9438.88	2348.12	0.0557005	3534.26	196.86
P4C3	76.73	sp|P38646|GRP75_HUMAN	HSPA9		99	TLIGIPPAPR	1033.63			1.1.1.3019.5	13556.2	1965.49	0.0550437	4359.99	239.99
P4C3	76.73	sp|P38646|GRP75_HUMAN	HSPA9		99	LLGQFTLIGIPPAPR	1591.94			1.1.1.3615.4	3647.25	1695	0.0546213	2990.41	163.34
P4C3	76.73	sp|P38646|GRP75_HUMAN	HSPA9		99	ERVEAVNMAEGIIHDTETK	2141.05			2.1.1.3137.5	76211.6	2607.38	0.0545121	4511.11	245.91
P4C3	76.73	sp|P38646|GRP75_HUMAN	HSPA9		98.84	GLDKSEDKVIAVY	1435.76			10.1.1.1729.5	20296.7	6221.68	0.0545019	12591.3	686.25
P4C3	76.73	sp|P38646|GRP75_HUMAN	HSPA9		99	LLGQFTLIGIPPAPR	1591.94			5.1.1.4323.7	3232.36	2896.91	0.0542352	2874.15	155.88
P4C3	76.73	sp|P38646|GRP75_HUMAN	HSPA9		99	AQFEGIVTDLIR	1360.73			10.1.1.2388.2	20408.5	5563.08	0.0532873	16431.7	875.6
P4C3	85.13	sp|P38646|GRP75_HUMAN	HSPA9		93.76	ASNGDAWVEAHGK	1341.6			10.1.1.2997.7	5585.69	991.815	0.0530239	1132.13	60.03
P4C3	76.73	sp|P38646|GRP75_HUMAN	HSPA9		99	LLGQFTLIGIPPAPR	1591.94			1.1.1.3616.4	3647.25	1879.27	0.0517258	3158.77	163.39
P4C3	77.91	sp|P38646|GRP75_HUMAN	HSPA9		99	STNGDTFLGGEDFDQALLR	2055.94			10.1.1.4624.7	25528.5	1228.99	0.048936	1534.25	75.08
P4C3	85.13	sp|P38646|GRP75_HUMAN	HSPA9		99	RETGVDLTKDNMALQR	1845.93			8.1.1.3350.17	4277.24	1064.14	0.0406385	714.84	29.05
P4C3	85.13	sp|P38646|GRP75_HUMAN	HSPA9		99	RETGVDLTKDNMALQR	1845.93			8.1.1.3348.18	4277.24	1229.09	0.0395615	1300	51.43
P4C3	76.73	sp|P38646|GRP75_HUMAN	HSPA9		98.8	STNGDTFLGGEDFDQALLR	2054.96			10.1.1.2398.18	61888.8	3325.69	0.038268	8004.34	306.31
P4C3	76.73	sp|P38646|GRP75_HUMAN	HSPA9		99	LLGQFTLIGIPPAPR	1591.94			1.1.1.3630.9	6607.28	3002.46	0.0373732	5041.05	188.4
P4C3	85.13	sp|P38646|GRP75_HUMAN	HSPA9		99	RETGVDLTKDNMALQR	1845.93			8.1.1.3349.19	4277.24	1327.91	0.0349877	1007.21	35.24
P4C3	61.12	sp|P38646|GRP75_HUMAN	HSPA9		99	KDSETGENIR	1190.54			1.1.1.3845.12	1502.93	690.11	0.831978	314.9	261.99
P4C3	45.07	sp|P38646|GRP75_HUMAN	HSPA9		99	QAASSLQQASLK	1213.62			1.1.1.12490.3	173.81	547.412	0.568571	148.97	84.7
P4C3	61.12	sp|P38646|GRP75_HUMAN	HSPA9		99	ETAENYLGHTAK	1332.63			3.1.1.3476.12	3177.98	3747.72	0.27042	647.4	175.07
P4C3	61.12	sp|P38646|GRP75_HUMAN	HSPA9		99	RYDDPEVQKDIK	1504.75			3.1.1.3434.11	1445.78	1142.3	0.268772	214.42	57.63
P4C3	61.12	sp|P38646|GRP75_HUMAN	HSPA9		99	RYDDPEVQKDIK	1504.75			3.1.1.3445.13	1445.78	2514.47	0.265731	278.59	74.03
P4C3	61.12	sp|P38646|GRP75_HUMAN	HSPA9		94.6	LFEMAYKK	1028.53			6.1.1.4185.3	2319.68	841.506	0.258906	441.55	114.32
P4C3	61.12	sp|P38646|GRP75_HUMAN	HSPA9		99	KDSETGENIR	1147.55			3.1.1.3084.10	10390.5	2607.54	0.249895	2646.67	661.39
P4C3	61.12	sp|P38646|GRP75_HUMAN	HSPA9		94.04	AMQDAEVSK	993.446			1.1.1.3811.5	2200.07	1571.74	0.247544	1160.56	287.29
P4C3	61.12	sp|P38646|GRP75_HUMAN	HSPA9		99	ERVEAVNMAEGIIHDTETK	2141.04			4.1.1.4103.5	1002.32	11493	0.235347	491.02	115.56
P4C3	45.07	sp|P38646|GRP75_HUMAN	HSPA9		97.7	VLENAEGAR	957.48			1.1.1.2448.4	585.43	3862.13	0.209145	506.73	105.98
P4C3	61.12	sp|P38646|GRP75_HUMAN	HSPA9		99	NTTIPTKK	902.507			5.1.1.3574.5	1234.67	780.649	0.206594	1159.28	239.5
P4C3	61.12	sp|P38646|GRP75_HUMAN	HSPA9		99	VQQTVQDLFGR	1289.66			3.1.1.4019.9	1672.32	6839.7	0.194607	460.98	89.71
P4C3	61.12	sp|P38646|GRP75_HUMAN	HSPA9		99	VQQTVQDLFGRAPSK	1672.89			8.1.1.4457.10	5520.2	2129.07	0.18989	430.88	81.82
P4C3	61.12	sp|P38646|GRP75_HUMAN	HSPA9		99	QAASSLQQASLK	1230.66			2.1.1.5002.12	3228.48	10097.7	0.184827	299.47	55.35
P4C3	45.07	sp|P38646|GRP75_HUMAN	HSPA9		98.95	MKETAENYLGHTAK	1607.76			7.1.1.4334.12	29995.9	1189.1	0.184157	1305.57	240.43
P4C3	45.07	sp|P38646|GRP75_HUMAN	HSPA9		99	VQQTVQDLFGRAPSK	1672.89			8.1.1.4577.7	4133.44	5157	0.170442	1412.8	240.8
P4C3	61.12	sp|P38646|GRP75_HUMAN	HSPA9		99	RTIAPCQK	972.51			8.1.1.3796.7	7908.96	3906.57	0.167502	6249.41	1046.79
P4C3	61.12	sp|P38646|GRP75_HUMAN	HSPA9		99	SLGIETLGGVFTK	1320.73			4.1.1.4818.3	1454.84	6666.66	0.160999	237.33	38.21
P4C3	61.12	sp|P38646|GRP75_HUMAN	HSPA9		99	VQQTVQDLFGR	1289.67			2.1.1.5522.5	2659	5244.14	0.15948	281.29	44.86
P4C3	45.07	sp|P38646|GRP75_HUMAN	HSPA9		97.37	VLENAEGAR	957.492			1.1.1.2404.8	6355.64	13380.4	0.158727	1001.15	158.91
P4C3	45.07	sp|P38646|GRP75_HUMAN	HSPA9		99	VQQTVQDLFGRAPSK	1685.91			8.1.1.4581.7	322.92	3275.05	0.155592	1893.22	294.57
P4C3	45.07	sp|P38646|GRP75_HUMAN	HSPA9		99	VLENAEGAR	957.49			1.1.1.2461.10	626.44	504.114	0.152473	611.32	93.21
P4C3	45.07	sp|P38646|GRP75_HUMAN	HSPA9		99	MKETAENYLGHTAK	1592.73			5.1.1.4304.8	1587.96	1425.36	0.148851	695.66	103.55
P4C3	61.12	sp|P38646|GRP75_HUMAN	HSPA9		98.08	RTIAPCQK	973.498			8.1.1.3819.8	2707.33	1338.49	0.148057	1308.69	193.76
P4C3	61.12	sp|P38646|GRP75_HUMAN	HSPA9		98.1	LFEMAYKK	1028.53			6.1.1.4196.4	2319.68	1647.09	0.146105	694.02	101.4
P4C3	61.12	sp|P38646|GRP75_HUMAN	HSPA9		94.21	VQQTVQDLFGR	1295.67			3.1.1.4029.5	239.26	5602.72	0.144012	1656.46	238.55
P4C3	61.12	sp|P38646|GRP75_HUMAN	HSPA9		99	RTIAPCQK	972.519			9.1.1.3725.4	34469	450.465	0.143667	818.98	117.66
P4C3	45.07	sp|P38646|GRP75_HUMAN	HSPA9		96.41	MKETAENYLGHTAK	1607.76			7.1.1.4333.12	29995.9	1543.21	0.141659	2024.58	286.8
P4C3	61.12	sp|P38646|GRP75_HUMAN	HSPA9		91.41	ETAENYLGHTAK	1338.64			3.1.1.3479.13	267.15	2483.55	0.141263	1467.33	207.28
P4C3	61.12	sp|P38646|GRP75_HUMAN	HSPA9		99	NTTIPTKK	901.524			6.1.1.3708.4	39521.7	1537.89	0.137128	3270.66	448.5
P4C3	61.12	sp|P38646|GRP75_HUMAN	HSPA9		99	YDDPEVQK	992.443			1.1.1.3882.8	4838.22	3834.43	0.136342	964.49	131.5
P4C3	45.07	sp|P38646|GRP75_HUMAN	HSPA9		99	MKETAENYLGHTAK	1591.77			7.1.1.4371.13	72437.8	2191.87	0.135798	5030.27	683.1
P4C3	61.12	sp|P38646|GRP75_HUMAN	HSPA9		99	KDSETGENIR	1147.54			2.1.1.4625.10	52419.2	8840.31	0.13532	9308.8	1259.67
P4C3	61.12	sp|P38646|GRP75_HUMAN	HSPA9		99	MRELLAR	887.493			9.1.1.4060.3	15173.5	6964.81	0.134482	10001.7	1345.05
P4C3	61.12	sp|P38646|GRP75_HUMAN	HSPA9		99	KDSETGENIR	1159.58			2.1.1.4638.5	6696.26	4597.55	0.13354	38723.6	5171.16
P4C3	61.12	sp|P38646|GRP75_HUMAN	HSPA9		97.07	AMQDAEVSK	977.452			1.1.1.3806.9	20071.6	2476.47	0.13306	2858.03	380.29
P4C3	61.12	sp|P38646|GRP75_HUMAN	HSPA9		99	STNGDTFLGGEDFDQALLR	2054.96			1.1.1.6105.2	1434.2	2266.73	0.133034	521.07	69.32
P4C3	61.12	sp|P38646|GRP75_HUMAN	HSPA9		99	AQFEGIVTDLIR	1360.73			3.1.1.4834.10	2151.18	14949.8	0.132685	2029.84	269.33
P4C3	61.12	sp|P38646|GRP75_HUMAN	HSPA9		99	KDSETGENIR	1147.54			2.1.1.4636.12	52419.2	24660.3	0.130454	50546.6	6594.03
P4C3	61.12	sp|P38646|GRP75_HUMAN	HSPA9		99	VQQTVQDLFGR	1296.68			2.1.1.5527.6	123.33	4843.76	0.129043	810.43	104.58
P4C3	61.12	sp|P38646|GRP75_HUMAN	HSPA9		99	MKETAENYLGHTAK	1591.78			7.1.1.3910.13	26129.3	2986.05	0.126406	3488.06	440.91
P4C3	61.12	sp|P38646|GRP75_HUMAN	HSPA9		98.6	VLENAEGAR	957.491			2.1.1.4785.7	1434.48	8050.47	0.126321	1368.66	172.89
P4C3	45.07	sp|P38646|GRP75_HUMAN	HSPA9		99	MKETAENYLGHTAK	1591.78			7.1.1.4382.7	67336.8	46577.3	0.125397	65651.8	8232.55
P4C3	45.07	sp|P38646|GRP75_HUMAN	HSPA9		94.82	VLENAEGAR	957.497			1.1.1.2429.10	2927.72	1474.29	0.120587	2916.41	351.68
P4C3	61.12	sp|P38646|GRP75_HUMAN	HSPA9		99	VQQTVQDLFGRAPSK	1672.89			8.1.1.4445.6	5520.2	16994.7	0.120453	3371.94	406.16
P4C3	61.12	sp|P38646|GRP75_HUMAN	HSPA9		99	STNGDTFLGGEDFDQALLR	2060.96			1.1.1.6110.2	169.24	1508.35	0.118698	1335.41	158.51
P4C3	45.07	sp|P38646|GRP75_HUMAN	HSPA9		99	QAASSLQQASLK	1213.57			10.1.1.6522.2	1386.4	6146.16	0.117677	198.68	23.38
P4C3	61.12	sp|P38646|GRP75_HUMAN	HSPA9		93.9	ASNGDAWVEAHGK	1340.63			3.1.1.3443.3	4659.47	3127.85	0.117245	218.09	25.57
P4C3	61.12	sp|P38646|GRP75_HUMAN	HSPA9		96.82	VQQTVQDLFGR	1290.67			2.1.1.5545.3	1195.85	19059.9	0.116625	658.35	76.78
P4C3	61.12	sp|P38646|GRP75_HUMAN	HSPA9		98.52	NTTIPTKK	901.529			7.1.1.3645.5	122313	5271.59	0.116345	10105.4	1175.71
P4C3	45.07	sp|P38646|GRP75_HUMAN	HSPA9		99	QAASSLQQASLK	1213.57			10.1.1.6552.2	1386.4	16607.9	0.114771	638.14	73.24
P4C3	61.12	sp|P38646|GRP75_HUMAN	HSPA9		97.79	VQQTVQDLFGRAPSK	1684.92			8.1.1.4448.7	636.84	2813.46	0.114545	5450.71	624.35
P4C3	61.12	sp|P38646|GRP75_HUMAN	HSPA9		99	VLENAEGAR	957.49			2.1.1.4753.3	6337.14	10539.6	0.114064	2175.1	248.1
P4C3	61.12	sp|P38646|GRP75_HUMAN	HSPA9		99	SLGIETLGGVFTK	1326.74			3.1.1.4624.2	292.6	15142.7	0.111839	2312.26	258.6
P4C3	61.12	sp|P38646|GRP75_HUMAN	HSPA9		99	QAASSLQQASLK	1236.67			3.1.1.3509.9	413.98	3063.85	0.111174	1778.56	197.73
P4C3	61.12	sp|P38646|GRP75_HUMAN	HSPA9		99	DNMALQR	852.412			1.1.1.3956.4	243.52	724.109	0.109965	1965.62	216.15
P4C3	45.07	sp|P38646|GRP75_HUMAN	HSPA9		94.68	AMQDAEVSK	977.462			1.1.1.2388.7	4104.96	8963.71	0.108688	1705.89	185.41
P4C3	61.12	sp|P38646|GRP75_HUMAN	HSPA9		92.21	ETGVDLTK	861.436			1.1.1.3982.2	1049.28	14909	0.108334	220.89	23.93
P4C3	61.12	sp|P38646|GRP75_HUMAN	HSPA9		95.91	RTIAPCQK	972.519			9.1.1.3731.10	34469	13937.2	0.107883	28741.8	3100.74
P4C3	45.07	sp|P38646|GRP75_HUMAN	HSPA9		99	MKETAENYLGHTAK	1607.76			7.1.1.4332.12	29995.9	3535.44	0.107683	3083.95	332.09
P4C3	61.12	sp|P38646|GRP75_HUMAN	HSPA9		99	TTPSVVAFTADGER	1449.71			2.1.1.5437.13	3031.53	13926.8	0.106924	893.44	95.53
P4C3	61.12	sp|P38646|GRP75_HUMAN	HSPA9		99	VLENAEGAR	963.495			2.1.1.4755.4	609.15	5452.1	0.106636	5236.11	558.36
P4C3	61.12	sp|P38646|GRP75_HUMAN	HSPA9		99	VLENAEGAR	963.504			2.1.1.4766.4	594.08	2675.59	0.106117	2423.92	257.22
P4C3	61.12	sp|P38646|GRP75_HUMAN	HSPA9		99	MKETAENYLGHTAK	1591.78			7.1.1.3921.7	22738.4	28093.6	0.105466	20512.6	2163.39
P4C3	45.07	sp|P38646|GRP75_HUMAN	HSPA9		99	MKETAENYLGHTAK	1603.8			7.1.1.4378.12	6872.11	3834.18	0.104096	57818.6	6018.71
P4C3	61.12	sp|P38646|GRP75_HUMAN	HSPA9		99	RYDDPEVQK	1148.55			2.1.1.4740.10	6324.39	5105.48	0.103686	813.8	84.38
P4C3	45.07	sp|P38646|GRP75_HUMAN	HSPA9		99	MKETAENYLGHTAK	1603.8			7.1.1.4379.12	6872.11	4262.02	0.101599	66441.1	6750.36
P4C3	45.07	sp|P38646|GRP75_HUMAN	HSPA9		99	AMQDAEVSK	983.461			1.1.1.2384.6	415.07	4171.57	0.101244	3952.33	400.15
P4C3	61.12	sp|P38646|GRP75_HUMAN	HSPA9		99	YDDPEVQK	998.468			1.1.1.3884.6	521.71	1680.28	0.100951	2679.92	270.54
P4C3	61.12	sp|P38646|GRP75_HUMAN	HSPA9		99	RTIAPCQK	972.519			9.1.1.3736.6	34469	11157.3	0.0993264	21663.8	2151.79
P4C3	45.07	sp|P38646|GRP75_HUMAN	HSPA9		99	MKETAENYLGHTAK	1603.8			7.1.1.4377.13	6872.11	3190.79	0.0990078	51199.2	5069.12
P4C3	61.12	sp|P38646|GRP75_HUMAN	HSPA9		96.83	ASNGDAWVEAHGK	1340.63			3.1.1.3455.4	4659.47	31351.2	0.0978501	3119.67	305.26
P4C3	61.12	sp|P38646|GRP75_HUMAN	HSPA9		99	AQFEGIVTDLIR	1366.74			3.1.1.4808.3	272.06	4159.9	0.0972511	1146.62	111.51
P4C3	45.07	sp|P38646|GRP75_HUMAN	HSPA9		99	MKETAENYLGHTAK	1603.8			7.1.1.4374.13	6872.11	1922.67	0.0969279	24212.7	2346.89
P4C3	61.12	sp|P38646|GRP75_HUMAN	HSPA9		98.35	AQFEGIVTDLIR	1360.73			2.1.1.6548.3	1286.31	16871.2	0.0947439	418.18	39.62
P4C3	45.07	sp|P38646|GRP75_HUMAN	HSPA9		99	MKETAENYLGHTAK	1591.77			7.1.1.4383.11	72437.8	33134.3	0.0945362	61541.9	5817.94
P4C3	45.07	sp|P38646|GRP75_HUMAN	HSPA9		99	MKETAENYLGHTAK	1619.79			7.1.1.4327.13	2702.78	1284.1	0.0943329	20289.7	1913.99
P4C3	45.07	sp|P38646|GRP75_HUMAN	HSPA9		99	MKETAENYLGHTAK	1607.76			7.1.1.4326.13	29995.9	10562.8	0.0942864	24862.7	2344.21
P4C3	61.12	sp|P38646|GRP75_HUMAN	HSPA9		99	AQFEGIVTDLIR	1360.73			3.1.1.4796.3	2151.18	9233.4	0.0937655	605.34	56.76
P4C3	45.07	sp|P38646|GRP75_HUMAN	HSPA9		99	MKETAENYLGHTAK	1603.8			7.1.1.4375.12	6872.11	2460.87	0.093304	33017.8	3080.69
P4C3	61.12	sp|P38646|GRP75_HUMAN	HSPA9		95.43	DNMALQR	846.397			1.1.1.3953.2	2369.65	12563.2	0.0931397	980.57	91.33
P4C3	45.07	sp|P38646|GRP75_HUMAN	HSPA9		99	MKETAENYLGHTAK	1603.8			7.1.1.4382.13	6872.11	4176.45	0.09311	66343.1	6177.21
P4C3	45.07	sp|P38646|GRP75_HUMAN	HSPA9		99	MKETAENYLGHTAK	1591.77			7.1.1.4384.11	72437.8	26580.9	0.0928989	45863.6	4260.68
P4C3	61.12	sp|P38646|GRP75_HUMAN	HSPA9		99	VQQTVQDLFGRAPSK	1684.92			8.1.1.4453.6	636.84	1552.08	0.0926847	2832.29	262.51
P4C3	45.07	sp|P38646|GRP75_HUMAN	HSPA9		99	MKETAENYLGHTAK	1603.8			7.1.1.4380.13	6872.11	3985.43	0.0926654	71960.2	6668.22
P4C3	61.12	sp|P38646|GRP75_HUMAN	HSPA9		99	RTIAPCQK	984.549			9.1.1.3728.6	3311.5	683.647	0.0915626	9274.86	849.23
P4C3	61.12	sp|P38646|GRP75_HUMAN	HSPA9		99	TTPSVVAFTADGER	1455.73			2.1.1.5440.7	286.4	9056.06	0.0913425	2015.82	184.13
P4C3	61.12	sp|P38646|GRP75_HUMAN	HSPA9		99	MKETAENYLGHTAK	1603.81			7.1.1.3923.12	2441.33	3830.23	0.0913308	17620.3	1609.28
P4C3	45.07	sp|P38646|GRP75_HUMAN	HSPA9		99	MKETAENYLGHTAK	1607.76			7.1.1.4322.13	29995.9	12183.7	0.0909119	29598.6	2690.86
P4C3	45.07	sp|P38646|GRP75_HUMAN	HSPA9		99	MKETAENYLGHTAK	1607.76			7.1.1.4321.13	29995.9	12426.4	0.0902571	28323.9	2556.43
P4C3	45.07	sp|P38646|GRP75_HUMAN	HSPA9		99	MKETAENYLGHTAK	1619.79			7.1.1.4320.13	2702.78	1712.15	0.0895921	24699.8	2212.91
P4C3	45.07	sp|P38646|GRP75_HUMAN	HSPA9		99	MKETAENYLGHTAK	1607.76			7.1.1.4320.12	29995.9	11238	0.0892954	24414.9	2180.14
P4C3	45.07	sp|P38646|GRP75_HUMAN	HSPA9		99	MKETAENYLGHTAK	1603.8			7.1.1.4381.13	6872.11	4673.21	0.0890608	71826.6	6396.93
P4C3	45.07	sp|P38646|GRP75_HUMAN	HSPA9		99	MKETAENYLGHTAK	1607.76			7.1.1.4325.13	29995.9	10840.5	0.0882812	27207.2	2401.88
P4C3	61.12	sp|P38646|GRP75_HUMAN	HSPA9		99	VQQTVQDLFGR	1296.68			2.1.1.5538.4	123.33	6251.9	0.0882286	925.55	81.66
P4C3	45.07	sp|P38646|GRP75_HUMAN	HSPA9		99	MKETAENYLGHTAK	1591.77			7.1.1.4385.12	72437.8	18478.2	0.086901	37492.6	3258.14
P4C3	45.07	sp|P38646|GRP75_HUMAN	HSPA9		99	MKETAENYLGHTAK	1607.76			7.1.1.4323.13	29995.9	13598.5	0.0867931	29964.7	2600.73
P4C3	61.12	sp|P38646|GRP75_HUMAN	HSPA9		99	AQFEGIVTDLIR	1366.74			2.1.1.6563.2	100.64	7285.3	0.0866433	1029.97	89.24
P4C3	45.07	sp|P38646|GRP75_HUMAN	HSPA9		99	MKETAENYLGHTAK	1607.76			7.1.1.4324.12	29995.9	12668.4	0.0857018	28656.6	2455.92
P4C3	45.07	sp|P38646|GRP75_HUMAN	HSPA9		99	MKETAENYLGHTAK	1619.79			7.1.1.4324.13	2702.78	1725.29	0.085649	28542.8	2444.66
P4C3	61.12	sp|P38646|GRP75_HUMAN	HSPA9		99	MKETAENYLGHTAK	1607.77			7.1.1.3936.13	2393.42	8403.85	0.0851538	2340	199.26
P4C3	45.07	sp|P38646|GRP75_HUMAN	HSPA9		99	MKETAENYLGHTAK	1607.76			7.1.1.4319.12	29995.9	8859.45	0.08506	20141.3	1713.22
P4C3	61.12	sp|P38646|GRP75_HUMAN	HSPA9		92.93	ETGVDLTK	867.453			1.1.1.3974.2	89.72	4722.9	0.0850508	1038.32	88.31
P4C3	61.12	sp|P38646|GRP75_HUMAN	HSPA9		93.22	DNMALQR	846.397			1.1.1.3938.3	1407.31	15912	0.084246	827.22	69.69
P4C3	45.07	sp|P38646|GRP75_HUMAN	HSPA9		99	MKETAENYLGHTAK	1607.76			7.1.1.4318.13	29995.9	5818.98	0.0834853	15256.5	1273.69
P4C3	61.12	sp|P38646|GRP75_HUMAN	HSPA9		99	STAADGQTQVEIK	1352.68			1.1.1.4083.9	146.32	3308.36	0.082995	1664.92	138.18
P4C3	45.07	sp|P38646|GRP75_HUMAN	HSPA9		99	TTPSVVAFTADGER	1449.7			1.1.1.3082.2	941.82	15304.9	0.0829154	600.13	49.76
P4C3	61.12	sp|P38646|GRP75_HUMAN	HSPA9		99	DNMALQR	852.415			1.1.1.3939.2	117.23	2508.61	0.0797188	1129.22	90.02
P4C3	61.12	sp|P38646|GRP75_HUMAN	HSPA9		99	QAASSLQQASLK	1230.66			3.1.1.3516.11	5151.86	11569.2	0.0789583	1948.37	153.84
P4C3	61.12	sp|P38646|GRP75_HUMAN	HSPA9		99	NTTIPTKK	913.557			7.1.1.3632.4	9260.59	2175.07	0.0785806	65372.1	5136.98
P4C3	45.07	sp|P38646|GRP75_HUMAN	HSPA9		98.58	MKETAENYLGHTAK	1592.76			7.1.1.4391.13	20351.4	5599.79	0.0774508	4074.07	315.54
P4C3	61.12	sp|P38646|GRP75_HUMAN	HSPA9		98.75	TTPSVVAFTADGER	1449.7			2.1.1.5449.6	2497.64	31939.9	0.0773283	1731.45	133.89
P4C3	61.12	sp|P38646|GRP75_HUMAN	HSPA9		99	STAADGQTQVEIK	1346.67			1.1.1.4099.3	1658.09	2489.97	0.0773088	1617.28	125.03
P4C3	45.07	sp|P38646|GRP75_HUMAN	HSPA9		97.83	MKETAENYLGHTAK	1604.78			7.1.1.4387.13	1527.74	3264.37	0.0758324	19792.7	1500.93
P4C3	61.12	sp|P38646|GRP75_HUMAN	HSPA9		93.7	AQFEGIVTDLIR	1360.73			2.1.1.6582.2	1286.31	57021	0.0750615	711.95	53.44
P4C3	45.07	sp|P38646|GRP75_HUMAN	HSPA9		97.21	MKETAENYLGHTAK	1592.76			7.1.1.4390.13	20351.4	3620.04	0.0708776	9248.05	655.48
P4C3	61.12	sp|P38646|GRP75_HUMAN	HSPA9		99	RYDDPEVQK	1148.55			2.1.1.4729.12	6324.39	29717.4	0.0700826	4851.7	340.02
P4C3	45.07	sp|P38646|GRP75_HUMAN	HSPA9		95.45	MKETAENYLGHTAK	1604.78			7.1.1.4389.12	1527.74	2507.87	0.0668102	14634.1	977.71
P4C3	61.12	sp|P38646|GRP75_HUMAN	HSPA9		97.6	NTTIPTKK	913.558			6.1.1.3701.3	2916.7	2355.15	0.0648669	38689.9	2509.69
P4C3	95.64	sp|P10809|CH60_HUMAN	HSPD1		99	NAGVEGSLIVEK	1214.65			10.1.1.3580.10	4965.83	2070.13	1.47342	3644.87	5370.43
P4C3	95.64	sp|P10809|CH60_HUMAN	HSPD1		99	TLNDELEIIEGMKFDR	1921.94			9.1.1.4434.5	1055.69	793.457	1.46568	658.24	964.77
P4C3	82.37	sp|P10809|CH60_HUMAN	HSPD1		97.71	KPLVIIAEDVDGEALSTL	1882.03			10.1.1.2641.5	3434.7	1981.84	1.41241	2193.52	3098.15
P4C3	82.37	sp|P10809|CH60_HUMAN	HSPD1		99	TLNDELEIIEGMKFDR	1921.94			2.1.1.3560.18	14303.3	1232.27	1.39608	2235.29	3120.65
P4C3	95.64	sp|P10809|CH60_HUMAN	HSPD1		97.95	QSKPVTTPEEIAQVATISANGDKEIGNIISDAMKK	3689.94			8.1.1.4439.14	2572.78	2693.05	1.38409	1028.69	1423.8
P4C3	95.64	sp|P10809|CH60_HUMAN	HSPD1		99	QSKPVTTPEEIAQVATISANGDKEIGNIISDAMKK	3689.96			8.1.1.4455.12	1984.3	6404.12	1.31133	1453.43	1905.93
P4C3	95.64	sp|P10809|CH60_HUMAN	HSPD1		99	NAGVEGSLIVEK	1214.65			10.1.1.3860.11	1966.92	1257.19	1.25132	1501.15	1878.42
P4C3	95.64	sp|P10809|CH60_HUMAN	HSPD1		97.4	TLNDELEIIEGMKFDR	1921.94			9.1.1.4162.8	521.03	1629.82	1.22635	327.95	402.18
P4C3	82.37	sp|P10809|CH60_HUMAN	HSPD1		99	DRVTDALNATR	1231.62			1.1.1.2555.2	670.3	1111.35	1.22036	662.78	808.83
P4C3	82.37	sp|P10809|CH60_HUMAN	HSPD1		99	NAGVEGSLIVEK	1214.65			10.1.1.2124.7	5811.74	2876.27	1.2159	5536.55	6731.9
P4C3	82.37	sp|P10809|CH60_HUMAN	HSPD1		99	DRVTDALNATR	1231.62			1.1.1.2554.3	670.3	1055.33	1.17887	656.36	773.76
P4C3	95.64	sp|P10809|CH60_HUMAN	HSPD1		99	ALMLQGVDLLADAVAVTMGPK	2128.13			8.1.1.4925.2	1324.86	1216.14	1.17854	1076.67	1268.9
P4C3	95.64	sp|P10809|CH60_HUMAN	HSPD1		99	DRVTDALNATR	1230.63			8.1.1.3308.4	533.56	1085.84	1.17662	428.43	504.1
P4C3	82.2	sp|P10809|CH60_HUMAN	HSPD1		99	VGGTSDVEVNEKK	1361.69			1.1.1.3640.4	212.01	260.739	1.1719	204.42	239.56
P4C3	95.64	sp|P10809|CH60_HUMAN	HSPD1		97.5	GANPVEIR	854.46			10.1.1.3179.3	824.52	807.952	1.13987	815.23	929.26
P4C3	82.37	sp|P10809|CH60_HUMAN	HSPD1		99	ISSIQSIVPALEIANAHR	1918.06			3.1.1.4013.6	910.62	913.792	1.13635	835.23	949.11
P4C3	82.2	sp|P10809|CH60_HUMAN	HSPD1		98.33	ALMLQGVDLLADAVAVTMGPK	2150.1			2.1.1.4420.7	1235.42	1293.14	1.13158	1062.76	1202.6
P4C3	82.37	sp|P10809|CH60_HUMAN	HSPD1		99	ISSIQSIVPALEIANAHR	1918.06			1.1.1.3736.3	657.57	755.646	1.11317	559.58	622.91
P4C3	82.37	sp|P10809|CH60_HUMAN	HSPD1		99	NAGVEGSLIVEK	1214.65			10.1.1.2307.8	2856.66	1723.33	1.09844	2773.53	3046.56
P4C3	95.64	sp|P10809|CH60_HUMAN	HSPD1		99	ALMLQGVDLLADAVAVTMGPK	2128.12			9.1.1.4934.2	3151.67	2053.8	1.0918	2934.61	3204.01
P4C3	82.2	sp|P10809|CH60_HUMAN	HSPD1		96.3	ALMLQGVDLLADAVAVTMGPK	2144.12			1.1.1.5270.12	1094.63	1254.09	1.0806	699.66	756.05
P4C3	82.37	sp|P10809|CH60_HUMAN	HSPD1		99	DRVTDALNATR	1231.62			1.1.1.2553.2	670.3	999.217	1.07436	615.78	661.57
P4C3	95.64	sp|P10809|CH60_HUMAN	HSPD1		99	NQLKDMAIATGGAVFGEEGLTLNLEDVQPHDLGK	3579.79			8.1.1.4564.4	1561.7	1406.72	1.07115	1037.18	1110.98
P4C3	95.64	sp|P10809|CH60_HUMAN	HSPD1		99	TVIIEQSWGSPK	1343.71			9.1.1.3646.3	1404.3	1153.68	1.01172	972.14	983.53
P4C3	95.64	sp|P10809|CH60_HUMAN	HSPD1		99	ALMLQGVDLLADAVAVTMGPK	2128.12			2.1.1.5114.6	593.56	770.551	1.0112	460.74	465.9
P4C3	95.64	sp|P10809|CH60_HUMAN	HSPD1		99	QSKPVTTPEEIAQVATISANGDKEIGNIISDAMKK	3689.93			8.1.1.4334.14	5500.94	1871.47	1.00729	1067.53	1075.31
P4C3	95.64	sp|P10809|CH60_HUMAN	HSPD1		99	IQEIIEQLDVTTSEYEKEKLNER	2826.46			7.1.1.5349.2	2184.93	824.601	1.00273	278.41	279.17
P4C3	82.37	sp|P10809|CH60_HUMAN	HSPD1		99	DRVTDALNATR	1231.62			1.1.1.2552.3	670.3	1738.33	0.982023	618.01	606.9
P4C3	82.37	sp|P10809|CH60_HUMAN	HSPD1		99	DMAIATGGAVFGEEGLTLNLEDVQPHDLGK	3096.5			6.1.1.5174.10	541.32	566.903	0.972716	418.93	407.5
P4C3	82.37	sp|P10809|CH60_HUMAN	HSPD1		99	KISSIQSIVPALEIANAHR	2046.16			7.1.1.5262.3	1906.01	1562.08	0.962731	1309.41	1260.61
P4C3	82.37	sp|P10809|CH60_HUMAN	HSPD1		99	TLNDELEIIEGMKFDR	1922.95			2.1.1.4013.3	893.9	1143.72	0.946108	736.29	696.61
P4C3	82.37	sp|P10809|CH60_HUMAN	HSPD1		92.89	DMAIATGGAVFGEEGLTLNLEDVQPHDLGK	3096.51			2.1.1.3986.20	1494.72	1701.38	0.944343	1470.62	1388.77
P4C3	82.2	sp|P10809|CH60_HUMAN	HSPD1		98.74	ALMLQGVDLLADAVAVTMGPK	2177.13			8.1.1.5858.5	560.02	404.881	0.917944	558.28	512.47
P4C3	82.37	sp|P10809|CH60_HUMAN	HSPD1		99	NAGVEGSLIVEK	1214.64			10.1.1.2320.3	3232.79	1027.01	0.905068	2845.94	2575.77
P4C3	82.2	sp|P10809|CH60_HUMAN	HSPD1		99	ALMLQGVDLLADAVAVTMGPK	2169.15			6.1.1.5081.3	219.22	439.429	0.895608	154.61	138.47
P4C3	82.2	sp|P10809|CH60_HUMAN	HSPD1		99	AAVEEGIVLGGGCALLR	1683.9			1.1.1.5080.8	461.14	447.057	0.891363	320.24	285.45
P4C3	82.37	sp|P10809|CH60_HUMAN	HSPD1		99	DGKTLNDELEIIEGMKFDR	2222.09			2.1.1.3516.10	4417.33	1949.87	0.88212	1151.51	1015.77
P4C3	82.37	sp|P10809|CH60_HUMAN	HSPD1		98.4	GVMLAVDAVIAELK	1427.8			10.1.1.3273.6	1664.96	1383.49	0.856608	1614.39	1382.9
P4C3	95.64	sp|P10809|CH60_HUMAN	HSPD1		99	GANPVEIR	854.456			10.1.1.3086.4	1137.22	650.616	0.854026	519.27	443.47
P4C3	82.2	sp|P10809|CH60_HUMAN	HSPD1		96.74	VGEVIVTK	886.512			10.1.1.4084.3	902.29	350.465	0.845012	830.97	702.18
P4C3	82.37	sp|P10809|CH60_HUMAN	HSPD1		99	ALMLQGVDLLADAVAVTMGPK	2155.14			10.1.1.3369.10	2010.92	1179.37	0.831446	1167.52	970.73
P4C3	82.37	sp|P10809|CH60_HUMAN	HSPD1		99	TVIIEQSWGSPK	1343.71			1.1.1.2926.4	1749.77	1822.08	0.822561	1714	1409.87
P4C3	82.37	sp|P10809|CH60_HUMAN	HSPD1		91.66	DMAIATGGAVFGEEGLTLNLEDVQPHDLGK	3096.52			2.1.1.4001.20	1630.28	1252.39	0.818179	1377.89	1127.36
P4C3	95.64	sp|P10809|CH60_HUMAN	HSPD1		95.04	NAGVEGSLIVEK	1214.65			10.1.1.4177.5	802.4	651.216	0.817319	617.69	504.85
P4C3	82.37	sp|P10809|CH60_HUMAN	HSPD1		96.88	DRVTDALNATR	1231.62			1.1.1.2550.2	670.3	2176.94	0.811725	652.98	530.04
P4C3	82.2	sp|P10809|CH60_HUMAN	HSPD1		99	RGVMLAVDAVIAELK	1583.91			5.1.1.5039.3	922.44	835.006	0.803577	918.73	738.27
P4C3	95.64	sp|P10809|CH60_HUMAN	HSPD1		99	LVQDVANNTNEEAGDGTTTATVLAR	2559.24			10.1.1.3935.15	1496.45	2165.35	0.799245	1006.85	804.72
P4C3	82.37	sp|P10809|CH60_HUMAN	HSPD1		91.92	QSKPVTTPEEIAQVATISANGDKEIGNIISDAMKK	3689.93			2.1.1.3878.15	1464.25	1840.31	0.788412	1678.36	1323.24
P4C3	82.2	sp|P10809|CH60_HUMAN	HSPD1		99	ALMLQGVDLLADAVAVTMGPK	2169.15			6.1.1.5063.4	219.22	440.266	0.774927	202.69	157.07
P4C3	95.64	sp|P10809|CH60_HUMAN	HSPD1		99	KGKGDKAQIEK	1200.68			5.1.1.3002.2	202.6	318.512	0.774872	195.8	151.72
P4C3	82.37	sp|P10809|CH60_HUMAN	HSPD1		99	ALMLQGVDLLADAVAVTMGPK	2128.16			1.1.1.4247.4	6276.7	1680.02	0.766519	1603.47	1229.09
P4C3	95.64	sp|P10809|CH60_HUMAN	HSPD1		99	TVIIEQSWGSPK	1343.71			9.1.1.3644.5	1404.3	925.896	0.757065	1242.43	940.6
P4C3	82.37	sp|P10809|CH60_HUMAN	HSPD1		97.84	DMAIATGGAVFGEEGLTLNLEDVQPHDLGK	3096.52			3.1.1.4406.19	1428.6	941.9	0.756507	1165.25	881.52
P4C3	82.2	sp|P10809|CH60_HUMAN	HSPD1		99	DMAIATGGAVFGEEGLTLNLEDVQPHDLGK	3096.51			3.1.1.4689.19	1105.44	662.719	0.751619	843.06	633.66
P4C3	82.37	sp|P10809|CH60_HUMAN	HSPD1		99	TLNDELEIIEGMKFDR	1921.94			2.1.1.3690.6	3717.01	2420.48	0.740882	3075.67	2278.71
P4C3	82.37	sp|P10809|CH60_HUMAN	HSPD1		99	GVMLAVDAVIAELK	1427.79			10.1.1.3286.10	2015.63	1836.66	0.729154	1400.02	1020.83
P4C3	82.37	sp|P10809|CH60_HUMAN	HSPD1		92.56	VGGTSDVEVNEKK	1360.68			1.1.1.2458.5	590.04	696.871	0.723041	488.99	353.56
P4C3	82.2	sp|P10809|CH60_HUMAN	HSPD1		97.74	DMAIATGGAVFGEEGLTLNLEDVQPHDLGK	3096.51			4.1.1.4850.7	518.91	399.354	0.719186	378.08	271.91
P4C3	82.37	sp|P10809|CH60_HUMAN	HSPD1		96.15	DMAIATGGAVFGEEGLTLNLEDVQPHDLGK	3096.51			2.1.1.4014.17	2005.03	1023.62	0.714171	1986.54	1418.73
P4C3	82.2	sp|P10809|CH60_HUMAN	HSPD1		99	APGFGDNR	832.385			3.1.1.3241.2	288.39	274.187	0.703536	174.76	122.95
P4C3	95.64	sp|P10809|CH60_HUMAN	HSPD1		97.98	GANPVEIR	854.459			10.1.1.3128.4	693.16	470.2	0.693406	563.97	391.06
P4C3	82.37	sp|P10809|CH60_HUMAN	HSPD1		99	ALMLQGVDLLADAVAVTMGPK	2128.12			4.1.1.4915.7	594.07	1015.72	0.69244	533.49	369.41
P4C3	82.2	sp|P10809|CH60_HUMAN	HSPD1		99	TLNDELEIIEGMKFDR	1921.95			2.1.1.4364.3	729.97	662.119	0.680051	576.28	391.9
P4C3	82.37	sp|P10809|CH60_HUMAN	HSPD1		99	ALMLQGVDLLADAVAVTMGPK	2128.13			1.1.1.4234.4	2672.12	1613.6	0.662998	2246.78	1489.61
P4C3	82.37	sp|P10809|CH60_HUMAN	HSPD1		99	ALMLQGVDLLADAVAVTMGPK	2128.12			2.1.1.4337.4	1155.36	1125.85	0.656331	1080.72	709.31
P4C3	95.64	sp|P10809|CH60_HUMAN	HSPD1		99	NAGVEGSLIVEK	1214.65			10.1.1.3873.9	1966.92	1111.25	0.654029	1596.52	1044.17
P4C3	95.64	sp|P10809|CH60_HUMAN	HSPD1		99	TVIIEQSWGSPK	1343.71			9.1.1.3643.4	1404.3	1465.96	0.648399	1378.92	894.09
P4C3	82.37	sp|P10809|CH60_HUMAN	HSPD1		99	KPLVIIAEDVDGEALSTL	1882.03			10.1.1.2632.6	3434.7	1820.36	0.64475	2259.48	1456.8
P4C3	82.37	sp|P10809|CH60_HUMAN	HSPD1		99	TVIIEQSWGSPK	1343.7			10.1.1.1928.11	7535.21	2988.09	0.643475	5678.95	3654.26
P4C3	82.2	sp|P10809|CH60_HUMAN	HSPD1		99	ALMLQGVDLLADAVAVTMGPK	2150.11			2.1.1.4514.7	685.41	715.776	0.639675	417.54	267.09
P4C3	82.37	sp|P10809|CH60_HUMAN	HSPD1		96.81	TLNDELEIIEGMKFDR	1921.94			3.1.1.3733.9	989.76	1001.62	0.639472	796.25	509.18
P4C3	82.37	sp|P10809|CH60_HUMAN	HSPD1		99	TLNDELEIIEGMKFDR	1921.94			2.1.1.4005.4	1405.97	1045.97	0.637363	1015.56	647.28
P4C3	82.37	sp|P10809|CH60_HUMAN	HSPD1		99	AVDAVIAELK	1027.59			10.1.1.1941.6	5202.98	1436.44	0.633451	1828.68	1158.38
P4C3	82.37	sp|P10809|CH60_HUMAN	HSPD1		93.93	TLNDELEIIEGMKFDR	1921.94			3.1.1.3732.13	989.76	2636.9	0.630145	928.58	585.14
P4C3	82.2	sp|P10809|CH60_HUMAN	HSPD1		99	ALMLQGVDLLADAVAVTMGPK	2169.16			6.1.1.5048.6	263.73	451.969	0.629879	215.47	135.72
P4C3	82.2	sp|P10809|CH60_HUMAN	HSPD1		95.96	GANPVEIR	854.469			10.1.1.3788.3	1961.15	372.935	0.627565	518.99	325.7
P4C3	82.2	sp|P10809|CH60_HUMAN	HSPD1		99	QSKPVTTPEEIAQVATISANGDKEIGNIISDAMK	3554.83			3.1.1.4608.10	41854.3	992.815	0.625743	277.67	173.75
P4C3	95.64	sp|P10809|CH60_HUMAN	HSPD1		92.16	VTDALNATR	959.504			10.1.1.3182.7	2693.86	748.044	0.620899	486.15	301.85
P4C3	95.64	sp|P10809|CH60_HUMAN	HSPD1		96.2	NAGVEGSLIVEK	1214.65			10.1.1.4038.4	1310.28	728.802	0.612121	953.03	583.37
P4C3	95.64	sp|P10809|CH60_HUMAN	HSPD1		99	LVQDVANNTNEEAGDGTTTATVLAR	2559.24			10.1.1.3934.20	1496.45	1387.23	0.60791	1232.42	749.2
P4C3	95.64	sp|P10809|CH60_HUMAN	HSPD1		95.57	GANPVEIR	854.47			10.1.1.3987.2	451.07	274.606	0.600917	366.54	220.26
P4C3	82.2	sp|P10809|CH60_HUMAN	HSPD1		99	ALMLQGVDLLADAVAVTMGPK	2128.13			6.1.1.5299.4	1119.12	777.653	0.597662	896.51	535.81
P4C3	82.2	sp|P10809|CH60_HUMAN	HSPD1		99	ALMLQGVDLLADAVAVTMGPK	2128.16			2.1.1.4649.3	16745.5	3669.58	0.596655	4868.76	2904.97
P4C3	82.37	sp|P10809|CH60_HUMAN	HSPD1		99	TLNDELEIIEGMKFDR	1921.94			2.1.1.4018.4	1371.49	964.13	0.594696	1147.73	682.55
P4C3	95.64	sp|P10809|CH60_HUMAN	HSPD1		99	ALMLQGVDLLADAVAVTMGPK	2128.14			9.1.1.4954.3	4493.23	2391.46	0.578781	2930.78	1696.28
P4C3	82.2	sp|P10809|CH60_HUMAN	HSPD1		99	DMAIATGGAVFGEEGLTLNLEDVQPHDLGK	3096.52			5.1.1.5060.13	320.18	247.235	0.57452	293.88	168.84
P4C3	95.64	sp|P10809|CH60_HUMAN	HSPD1		99	ALMLQGVDLLADAVAVTMGPK	2128.13			8.1.1.4911.4	1324.86	954.104	0.573327	1069.86	613.38
P4C3	82.2	sp|P10809|CH60_HUMAN	HSPD1		99	VGGTSDVEVNEKK	1360.68			2.1.1.2878.7	1149.88	680.725	0.569575	874.88	498.31
P4C3	82.2	sp|P10809|CH60_HUMAN	HSPD1		99	ALMLQGVDLLADAVAVTMGPK	2155.14			1.1.1.5283.11	2108.93	703.731	0.559387	419.96	234.92
P4C3	82.37	sp|P10809|CH60_HUMAN	HSPD1		94.35	APGFGDNRK	960.475			1.1.1.2216.8	238.65	157.909	0.55448	231.46	128.34
P4C3	82.37	sp|P10809|CH60_HUMAN	HSPD1		99	ISSIQSIVPALEIANAHR	1918.06			1.1.1.3877.4	567.79	586.138	0.543132	560.49	304.42
P4C3	82.2	sp|P10809|CH60_HUMAN	HSPD1		99	TLNDELEIIEGMK	1503.75			1.1.1.4545.15	1039.85	539.32	0.542415	685.73	371.95
P4C3	95.64	sp|P10809|CH60_HUMAN	HSPD1		99	GANPVEIR	854.46			10.1.1.3057.5	1952.43	875.689	0.541426	719.6	389.61
P4C3	82.2	sp|P10809|CH60_HUMAN	HSPD1		99	ALMLQGVDLLADAVAVTMGPK	2128.12			5.1.1.5482.5	1681.7	1391.73	0.541055	1620.98	877.04
P4C3	82.2	sp|P10809|CH60_HUMAN	HSPD1		99	GANPVEIR	854.463			1.1.1.3742.2	17507.2	205.516	0.533076	290.54	154.88
P4C3	95.64	sp|P10809|CH60_HUMAN	HSPD1		99	NAGVEGSLIVEK	1214.65			10.1.1.4024.4	1310.28	1003.21	0.52486	994.97	522.22
P4C3	82.2	sp|P10809|CH60_HUMAN	HSPD1		94.88	DMAIATGGAVFGEEGLTLNLEDVQPHDLGK	3096.51			3.1.1.4727.19	1292.96	1329.11	0.523512	1240.87	649.61
P4C3	82.37	sp|P10809|CH60_HUMAN	HSPD1		99	KPLVIIAEDVDGEALSTL	1882.03			3.1.1.4042.6	881.5	1035.3	0.523267	797.49	417.3
P4C3	82.2	sp|P10809|CH60_HUMAN	HSPD1		91.56	VGGTSDVEVNEKK	1360.68			2.1.1.2879.6	1149.88	662.482	0.523047	850.42	444.81
P4C3	82.2	sp|P10809|CH60_HUMAN	HSPD1		99	AAVEEGIVLGGGCALLR	1683.91			10.1.1.5118.4	788.82	481.467	0.523031	286.14	149.66
P4C3	95.64	sp|P10809|CH60_HUMAN	HSPD1		99	QSKPVTTPEEIAQVATISANGDKEIGNIISDAMKK	3665.88			8.1.1.4402.14	52978.4	3191.51	0.522873	706.94	369.64
P4C3	95.64	sp|P10809|CH60_HUMAN	HSPD1		99	TVIIEQSWGSPK	1343.71			9.1.1.3642.2	1404.3	957.865	0.515855	1286.95	663.88
P4C3	82.2	sp|P10809|CH60_HUMAN	HSPD1		99	APGFGDNR	832.385			1.1.1.3802.2	348.25	278.007	0.514461	347.14	178.59
P4C3	82.2	sp|P10809|CH60_HUMAN	HSPD1		99	AAVEEGIVLGGGCALLR	1683.89			1.1.1.5066.15	980.62	790.456	0.493061	913.64	450.48
P4C3	82.37	sp|P10809|CH60_HUMAN	HSPD1		99	TVIIEQSWGSPK	1343.71			1.1.1.2923.4	1749.77	1710.25	0.489223	1255.46	614.2
P4C3	82.37	sp|P10809|CH60_HUMAN	HSPD1		99	ISSIQSIVPALEIANAHR	1918.08			2.1.1.3959.4	595.74	487.868	0.485284	418.25	202.97
P4C3	82.2	sp|P10809|CH60_HUMAN	HSPD1		94.47	DMAIATGGAVFGEEGLTLNLEDVQPHDLGK	3096.5			4.1.1.4805.9	1061.71	569.4	0.474336	722.21	342.57
P4C3	82.37	sp|P10809|CH60_HUMAN	HSPD1		97.5	ALMLQGVDLLADAVAVTMGPK	2112.13			4.1.1.4908.5	19910.1	1190.97	0.473918	514.14	243.66
P4C3	82.37	sp|P10809|CH60_HUMAN	HSPD1		99	AAVEEGIVLGGGCALLR	1683.9			10.1.1.2788.12	3233.94	1585.13	0.467289	3145.91	1470.05
P4C3	82.37	sp|P10809|CH60_HUMAN	HSPD1		98.97	ISSIQSIVPALEIANAHR	1918.06			1.1.1.3890.6	620.62	465.562	0.467149	490.7	229.23
P4C3	82.2	sp|P10809|CH60_HUMAN	HSPD1		99	DMAIATGGAVFGEEGLTLNLEDVQPHDLGK	3096.51			4.1.1.4854.9	518.91	468.8	0.463696	473.91	219.75
P4C3	95.64	sp|P10809|CH60_HUMAN	HSPD1		99	TVIIEQSWGSPK	1343.7			10.1.1.3943.11	2006.59	1282.18	0.455468	1623.89	739.63
P4C3	82.2	sp|P10809|CH60_HUMAN	HSPD1		99	DMAIATGGAVFGEEGLTLNLEDVQPHDLGK	3096.51			4.1.1.4870.7	755.06	511.287	0.447714	615.17	275.42
P4C3	82.37	sp|P10809|CH60_HUMAN	HSPD1		98.93	ALMLQGVDLLADAVAVTMGPK	2169.15			3.1.1.4257.7	1707.76	1192.87	0.443855	1504.77	667.9
P4C3	82.37	sp|P10809|CH60_HUMAN	HSPD1		93.02	GGGCALLR	802.412			10.1.1.1300.3	12679.1	1302.66	0.442147	1689.12	746.84
P4C3	82.37	sp|P10809|CH60_HUMAN	HSPD1		97.11	DMAIATGGAVFGEEGLTLNLEDVQPHDLGK	3097.53			2.1.1.4119.18	2597.67	1149.36	0.441866	2218.91	980.46
P4C3	82.37	sp|P10809|CH60_HUMAN	HSPD1		99	NAGVEGSLIVEK	1214.65			10.1.1.2164.6	3865.05	1924.99	0.439155	3651.42	1603.54
P4C3	95.64	sp|P10809|CH60_HUMAN	HSPD1		99	ALMLQGVDLLADAVAVTMGPK	2128.13			10.1.1.4856.5	2570.62	2496.68	0.436713	2489.83	1087.34
P4C3	95.64	sp|P10809|CH60_HUMAN	HSPD1		99	NAGVEGSLIVEK	1214.65			10.1.1.3940.6	1838.92	1015.52	0.434829	1678.5	729.86
P4C3	95.64	sp|P10809|CH60_HUMAN	HSPD1		99	ALMLQGVDLLADAVAVTMGPK	2128.12			10.1.1.4843.8	3012.3	2500.95	0.433809	2688.97	1166.5
P4C3	95.64	sp|P10809|CH60_HUMAN	HSPD1		99	DGKTLNDELEIIEGMK	1803.9			10.1.1.3987.7	9674.49	1699.48	0.432528	1141.59	493.77
P4C3	82.37	sp|P10809|CH60_HUMAN	HSPD1		99	ISSIQSIVPALEIANAHR	1918.07			4.1.1.4128.12	679.56	690.669	0.429985	579.02	248.97
P4C3	82.37	sp|P10809|CH60_HUMAN	HSPD1		98.9	TLNDELEIIEGMKFDR	1921.95			2.1.1.4174.2	1025.78	639.949	0.425061	1008.16	428.53
P4C3	82.37	sp|P10809|CH60_HUMAN	HSPD1		91.26	DDAMLLK	820.399			10.1.1.1455.2	5529.91	834.069	0.423194	1312.47	555.43
P4C3	82.2	sp|P10809|CH60_HUMAN	HSPD1		99	VGGTSDVEVNEKK	1360.68			2.1.1.2880.7	1149.88	796.395	0.42184	834.7	352.11
P4C3	95.64	sp|P10809|CH60_HUMAN	HSPD1		98.95	DGKTLNDELEIIEGMK	1803.9			10.1.1.3987.8	9674.49	2408.73	0.421595	1170.2	493.35
P4C3	82.37	sp|P10809|CH60_HUMAN	HSPD1		99	VGGTSDVEVNEKK	1361.67			10.1.1.1251.5	3022.19	1919.95	0.421453	2954.16	1245.04
P4C3	82.37	sp|P10809|CH60_HUMAN	HSPD1		99	TLNDELEIIEGMKFDR	1921.95			2.1.1.4154.4	982.27	1021.51	0.420899	862.32	362.95
P4C3	82.37	sp|P10809|CH60_HUMAN	HSPD1		99	TLNDELEIIEGMKFDR	1921.95			2.1.1.3884.6	1759.43	1245.07	0.420825	1700.59	715.65
P4C3	95.64	sp|P10809|CH60_HUMAN	HSPD1		99	NAGVEGSLIVEK	1214.65			10.1.1.3686.11	3464.43	1177.57	0.420592	3195.02	1343.8
P4C3	82.37	sp|P10809|CH60_HUMAN	HSPD1		90.89	KPLVIIAEDVDGEALSTL	1882.02			3.1.1.4030.5	946.93	1153.15	0.419823	451.19	189.42
P4C3	82.37	sp|P10809|CH60_HUMAN	HSPD1		99	NAGVEGSLIVEK	1214.65			10.1.1.2032.9	12848	3836.64	0.416542	9030.26	3761.48
P4C3	82.2	sp|P10809|CH60_HUMAN	HSPD1		90.46	VGGTSDVEVNEKK	1360.68			1.1.1.3645.9	452.62	340.826	0.415932	427.69	177.89
P4C3	82.2	sp|P10809|CH60_HUMAN	HSPD1		99	AAVEEGIVLGGGCALLR	1683.9			1.1.1.5084.5	461.14	408.845	0.415529	320.94	133.36
P4C3	82.37	sp|P10809|CH60_HUMAN	HSPD1		99	ALMLQGVDLLADAVAVTMGPK	2112.13			3.1.1.4880.4	945.29	810.621	0.413865	645.67	267.22
P4C3	95.64	sp|P10809|CH60_HUMAN	HSPD1		99	ALMLQGVDLLADAVAVTMGPK	2128.14			9.1.1.4951.3	4493.23	6839.7	0.413078	4481.94	1851.39
P4C3	82.2	sp|P10809|CH60_HUMAN	HSPD1		99	ALMLQGVDLLADAVAVTMGPK	2169.15			6.1.1.5034.3	246.25	276.887	0.402005	174.55	70.17
P4C3	82.37	sp|P10809|CH60_HUMAN	HSPD1		99	ALMLQGVDLLADAVAVTMGPK	2144.12			1.1.1.3873.7	3041.29	1692.62	0.400032	2112.18	844.94
P4C3	82.37	sp|P10809|CH60_HUMAN	HSPD1		93.78	GGGCALLR	802.412			10.1.1.1287.3	12679.1	2108.34	0.399497	4578.13	1828.95
P4C3	95.64	sp|P10809|CH60_HUMAN	HSPD1		96.79	NAGVEGSLIVEK	1214.64			10.1.1.5420.11	320.45	534.019	0.394869	279.84	110.5
P4C3	82.37	sp|P10809|CH60_HUMAN	HSPD1		98.83	DMAIATGGAVFGEEGLTLNLEDVQPHDLGK	3096.52			3.1.1.4601.13	4210.88	1494.86	0.393649	2741.73	1079.28
P4C3	95.64	sp|P10809|CH60_HUMAN	HSPD1		99	GANPVEIR	854.459			10.1.1.3073.3	1004.95	698.785	0.390953	935.38	365.69
P4C3	82.37	sp|P10809|CH60_HUMAN	HSPD1		98.78	GANPVEIR	854.464			10.1.1.1331.6	167757	10068.8	0.388644	24303	9445.22
P4C3	95.64	sp|P10809|CH60_HUMAN	HSPD1		99	GANPVEIR	854.466			10.1.1.5431.2	323.29	202.697	0.387189	195.15	75.56
P4C3	82.37	sp|P10809|CH60_HUMAN	HSPD1		99	IQEIIEQLDVTTSEYEK	2038.01			10.1.1.2370.18	1854.27	1737.17	0.387071	1689.2	653.84
P4C3	95.64	sp|P10809|CH60_HUMAN	HSPD1		98.88	SIAKEGFEK	1050.53			10.1.1.3119.10	2199.81	866.379	0.384819	957.67	368.53
P4C3	82.37	sp|P10809|CH60_HUMAN	HSPD1		98.78	NAGVEGSLIVEK	1214.65			10.1.1.1871.14	17471.8	8926.92	0.384675	15715.5	6045.38
P4C3	95.64	sp|P10809|CH60_HUMAN	HSPD1		99	IQEIIEQLDVTTSEYEKEKLNER	2806.43			7.1.1.5084.5	2939.92	2628.23	0.381765	2516.18	960.59
P4C3	82.2	sp|P10809|CH60_HUMAN	HSPD1		99	DMAIATGGAVFGEEGLTLNLEDVQPHDLGK	3096.51			3.1.1.4780.19	1601.49	993.816	0.378714	1551.09	587.42
P4C3	82.37	sp|P10809|CH60_HUMAN	HSPD1		90.09	APGFGDNR	832.383			10.1.1.1246.3	2040.3	1487.32	0.375297	1836.89	689.38
P4C3	82.2	sp|P10809|CH60_HUMAN	HSPD1		99	VGGTSDVEVNEKK	1360.68			2.1.1.2881.4	1149.88	690.31	0.373987	820.91	307.01
P4C3	95.64	sp|P10809|CH60_HUMAN	HSPD1		99	IQEIIEQLDVTTSEYEKEKLNER	2807.43			7.1.1.5333.2	1820.79	1932.2	0.373445	1776.06	663.26
P4C3	82.2	sp|P10809|CH60_HUMAN	HSPD1		99	APGFGDNR	832.378			1.1.1.3829.3	794.49	207.724	0.372085	211.43	78.67
P4C3	82.37	sp|P10809|CH60_HUMAN	HSPD1		96.69	VGGTSDVEVNEKK	1360.68			1.1.1.2386.6	580.57	523.179	0.371471	567.15	210.68
P4C3	82.37	sp|P10809|CH60_HUMAN	HSPD1		99	TLNDELEIIEGMKFDR	1921.95			2.1.1.3881.5	1786.48	1457.77	0.371467	1446.75	537.42
P4C3	82.37	sp|P10809|CH60_HUMAN	HSPD1		99	ALMLQGVDLLADAVAVTMGPK	2128.13			2.1.1.4094.5	3905.81	1057.63	0.370293	1145.66	424.23
P4C3	82.37	sp|P10809|CH60_HUMAN	HSPD1		99	CEFQDAYVLLSEK	1600.73			10.1.1.2255.14	22452.3	7820.4	0.36963	5560.26	2055.24
P4C3	82.2	sp|P10809|CH60_HUMAN	HSPD1		99	DMAIATGGAVFGEEGLTLNLEDVQPHDLGK	3096.51			3.1.1.4845.19	1761.91	854.038	0.369628	1343.73	496.68
P4C3	82.37	sp|P10809|CH60_HUMAN	HSPD1		99	DMAIATGGAVFGEEGLTLNLEDVQPHDLGK	3096.51			3.1.1.4588.19	2640.07	1299.5	0.368819	2403.4	886.42
P4C3	95.64	sp|P10809|CH60_HUMAN	HSPD1		99	ALMLQGVDLLADAVAVTMGPK	2128.13			10.1.1.4869.10	2403.63	2212.99	0.368074	2399.33	883.13
P4C3	95.64	sp|P10809|CH60_HUMAN	HSPD1		99	GRTVIIEQSWGSPK	1556.83			7.1.1.4390.16	924.44	869.079	0.367178	717.39	263.41
P4C3	95.64	sp|P10809|CH60_HUMAN	HSPD1		99	IQEIIEQLDVTTSEYEKEKLNER	2806.42			7.1.1.5031.7	2917.58	2283.66	0.36135	2382.15	860.79
P4C3	82.37	sp|P10809|CH60_HUMAN	HSPD1		99	ALMLQGVDLLADAVAVTMGPK	2144.12			1.1.1.3874.6	3041.29	1566.38	0.358735	2377.24	852.8
P4C3	95.64	sp|P10809|CH60_HUMAN	HSPD1		99	DGKTLNDELEIIEGMKFDR	2222.09			8.1.1.4082.2	53937.4	1414.94	0.357429	1940.02	693.42
P4C3	95.64	sp|P10809|CH60_HUMAN	HSPD1		96.02	NAGVEGSLIVEK	1214.65			9.1.1.3348.16	1985.23	468.363	0.35688	272.22	97.15
P4C3	95.64	sp|P10809|CH60_HUMAN	HSPD1		99	IQEIIEQLDVTTSEYEKEKLNER	2806.43			6.1.1.4988.5	1815.86	1605.53	0.356332	1233.12	439.4
P4C3	82.37	sp|P10809|CH60_HUMAN	HSPD1		99	DMAIATGGAVFGEEGLTLNLEDVQPHDLGK	3096.51			2.1.1.4236.14	3203.11	1325.8	0.355911	3068.72	1092.19
P4C3	82.2	sp|P10809|CH60_HUMAN	HSPD1		99	ALMLQGVDLLADAVAVTMGPK	2169.15			7.1.1.5540.4	6981.93	629.778	0.354771	332.13	117.83
P4C3	82.37	sp|P10809|CH60_HUMAN	HSPD1		98.49	DMAIATGGAVFGEEGLTLNLEDVQPHDLGK	3096.51			3.1.1.4891.12	1814.35	2582.58	0.354545	1246.95	442.1
P4C3	82.37	sp|P10809|CH60_HUMAN	HSPD1		99	NAGVEGSLIVEK	1214.65			10.1.1.2137.6	5811.74	2131.35	0.351446	5450.59	1915.59
P4C3	82.37	sp|P10809|CH60_HUMAN	HSPD1		99	DGKTLNDELEIIEGMK	1803.89			10.1.1.2329.16	7790.69	2189.06	0.350925	4848.98	1701.63
P4C3	82.37	sp|P10809|CH60_HUMAN	HSPD1		98.29	DMAIATGGAVFGEEGLTLNLEDVQPHDLGK	3096.52			3.1.1.4692.15	4735.21	1986.22	0.350874	3395.32	1191.33
P4C3	95.64	sp|P10809|CH60_HUMAN	HSPD1		99	ALMLQGVDLLADAVAVTMGPK	2128.12			9.1.1.4803.21	3766.43	963.007	0.350298	655.87	229.75
P4C3	82.37	sp|P10809|CH60_HUMAN	HSPD1		99	TLNDELEIIEGMKFDR	1921.94			3.1.1.3854.7	18329	6189.87	0.349834	10292.4	3600.63
P4C3	82.37	sp|P10809|CH60_HUMAN	HSPD1		99	KPLVIIAEDVDGEALSTL	1882.03			3.1.1.4050.4	769.98	903.289	0.346753	645.3	223.76
P4C3	82.2	sp|P10809|CH60_HUMAN	HSPD1		99	ALMLQGVDLLADAVAVTMGPK	2155.14			1.1.1.5296.11	2108.93	1245.47	0.341513	972.29	332.05
P4C3	82.37	sp|P10809|CH60_HUMAN	HSPD1		92.65	VTDALNATR	959.494			10.1.1.1406.10	986.37	804.102	0.341413	916.28	312.83
P4C3	95.64	sp|P10809|CH60_HUMAN	HSPD1		98.18	NQLKDMAIATGGAVFGEEGLTLNLEDVQPHDLGK	3579.79			8.1.1.4590.14	1355.7	1162.75	0.336316	1055.97	355.14
P4C3	82.37	sp|P10809|CH60_HUMAN	HSPD1		93.43	DRVTDALNATR	1230.63			10.1.1.1619.14	85958.2	1462.45	0.335646	1547.85	519.53
P4C3	82.2	sp|P10809|CH60_HUMAN	HSPD1		99	GANPVEIR	854.463			10.1.1.3576.5	89474.9	960.753	0.335361	1357.67	455.31
P4C3	95.64	sp|P10809|CH60_HUMAN	HSPD1		99	TVIIEQSWGSPK	1343.7			10.1.1.4426.7	1670.85	1010.12	0.333502	751.63	250.67
P4C3	95.64	sp|P10809|CH60_HUMAN	HSPD1		99	ALMLQGVDLLADAVAVTMGPK	2128.12			9.1.1.4919.6	2852.87	2407.33	0.331881	2370.67	786.78
P4C3	82.2	sp|P10809|CH60_HUMAN	HSPD1		99	DMAIATGGAVFGEEGLTLNLEDVQPHDLGK	3096.52			3.1.1.4812.21	1652.33	1207.38	0.330298	1319.9	435.96
P4C3	82.2	sp|P10809|CH60_HUMAN	HSPD1		98.87	DMAIATGGAVFGEEGLTLNLEDVQPHDLGK	3096.51			4.1.1.5000.16	1180.09	649.716	0.328047	955.32	313.39
P4C3	95.64	sp|P10809|CH60_HUMAN	HSPD1		99	ISSIQSIVPALEIANAHRKPL	2256.3			2.1.1.4394.5	66983.4	1661.85	0.327187	1296.66	424.25
P4C3	82.2	sp|P10809|CH60_HUMAN	HSPD1		99	TLNDELEIIEGMKFDR	1921.94			2.1.1.4011.6	3309.44	2532.16	0.325927	2113.08	688.71
P4C3	82.2	sp|P10809|CH60_HUMAN	HSPD1		98.58	DMAIATGGAVFGEEGLTLNLEDVQPHDLGK	3096.51			3.1.1.4897.18	1761.17	1117.65	0.325175	1662.06	540.46
P4C3	82.2	sp|P10809|CH60_HUMAN	HSPD1		99	AAVEEGIVLGGGCALLR	1683.89			1.1.1.5094.4	505.43	387.139	0.324432	180.87	58.68
P4C3	82.37	sp|P10809|CH60_HUMAN	HSPD1		99	DMAIATGGAVFGEEGLTLNLEDVQPHDLGK	3096.51			2.1.1.4184.17	2873.94	1288.1	0.323031	2824.53	912.41
P4C3	82.2	sp|P10809|CH60_HUMAN	HSPD1		99	VGGTSDVEVNEKK	1360.68			2.1.1.2882.7	1149.88	915.293	0.322883	799.05	258
P4C3	82.37	sp|P10809|CH60_HUMAN	HSPD1		99	TLNDELEIIEGMKFDR	1921.94			2.1.1.3992.2	1461.13	956.305	0.322382	1382.83	445.8
P4C3	82.37	sp|P10809|CH60_HUMAN	HSPD1		99	CEFQDAYVLLSEK	1600.74			10.1.1.2301.15	12097.8	1838.7	0.322346	2890.56	931.76
P4C3	82.37	sp|P10809|CH60_HUMAN	HSPD1		99	ALMLQGVDLLADAVAVTMGPK	2112.14			2.1.1.4705.6	1562.75	909.891	0.320497	963.94	308.94
P4C3	82.2	sp|P10809|CH60_HUMAN	HSPD1		99	AAVEEGIVLGGGCALLR	1683.9			10.1.1.5197.17	1007.47	1377.43	0.316969	832.92	264.01
P4C3	95.64	sp|P10809|CH60_HUMAN	HSPD1		99	IMQSSSEVGYDAMAGDFVNMVEKGIIDPTKVVR	3585.77			8.1.1.4598.12	3150.67	3334.65	0.313866	2653.62	832.88
P4C3	95.64	sp|P10809|CH60_HUMAN	HSPD1		99	TVIIEQSWGSPK	1343.7			10.1.1.4413.11	1584.78	1108.09	0.312765	1378.19	431.05
P4C3	95.64	sp|P10809|CH60_HUMAN	HSPD1		99	ALMLQGVDLLADAVAVTMGPK	2111.15			9.1.1.4912.2	1316.79	1329.09	0.312726	1215.89	380.24
P4C3	82.2	sp|P10809|CH60_HUMAN	HSPD1		99	ISSIQSIVPALEIANAHR	1919.05			3.1.1.4341.12	9641.03	1250.29	0.311548	421.38	131.28
P4C3	82.37	sp|P10809|CH60_HUMAN	HSPD1		99	KPLVIIAEDVDGEALSTL	1882.02			3.1.1.4037.5	946.93	1553.28	0.310798	941.03	292.47
P4C3	82.2	sp|P10809|CH60_HUMAN	HSPD1		99	CEFQDAYVLLSEK	1600.73			10.1.1.4445.16	7717.21	9295.53	0.307745	7055.26	2171.22
P4C3	82.2	sp|P10809|CH60_HUMAN	HSPD1		99	IQEIIEQLDVTTSEYEKEK	2337.17			6.1.1.5164.2	204.65	485.154	0.3044	198.39	60.39
P4C3	82.37	sp|P10809|CH60_HUMAN	HSPD1		97.08	DMAIATGGAVFGEEGLTLNLEDVQPHDLGK	3096.51			2.1.1.4171.18	2835.62	1239.63	0.304316	2548.21	775.46
P4C3	82.37	sp|P10809|CH60_HUMAN	HSPD1		97.76	DMAIATGGAVFGEEGLTLNLEDVQPHDLGK	3096.52			3.1.1.4705.14	3513.76	1701.92	0.303863	3243.34	985.53
P4C3	82.37	sp|P10809|CH60_HUMAN	HSPD1		99	KPLVIIAEDVDGEALSTL	1882.03			10.1.1.3219.14	4377.07	2581.74	0.303449	4269.84	1295.68
P4C3	82.37	sp|P10809|CH60_HUMAN	HSPD1		96.44	VTDALNATR	959.5			1.1.1.2420.10	410.49	255.801	0.301812	409.46	123.58
P4C3	95.64	sp|P10809|CH60_HUMAN	HSPD1		99	KQSKPVTTPEEIAQVATISANGDKEIGNIISDAMK	3682.92			6.1.1.4844.3	24451.2	1493.23	0.301696	828.65	250
P4C3	82.2	sp|P10809|CH60_HUMAN	HSPD1		99	VGGTSDVEVNEKK	1360.68			2.1.1.2883.8	1149.88	744.784	0.301402	791.6	238.59
P4C3	82.2	sp|P10809|CH60_HUMAN	HSPD1		99	CEFQDAYVLLSEK	1606.77			10.1.1.4447.17	2858.46	2725.95	0.296306	6991.38	2071.59
P4C3	95.64	sp|P10809|CH60_HUMAN	HSPD1		99	VTDALNATR	959.501			9.1.1.3083.8	1469.13	752.245	0.295685	883.17	261.14
P4C3	82.2	sp|P10809|CH60_HUMAN	HSPD1		99	DMAIATGGAVFGEEGLTLNLEDVQPHDLGK	3096.51			4.1.1.4856.5	518.91	390.277	0.295158	503.9	148.73
P4C3	82.37	sp|P10809|CH60_HUMAN	HSPD1		99	DMAIATGGAVFGEEGLTLNLEDVQPHDLGK	3096.51			2.1.1.4197.19	3249.91	1192.24	0.294947	2936.76	866.19
P4C3	82.2	sp|P10809|CH60_HUMAN	HSPD1		99	KQSKPVTTPEEIAQVATISANGDKEIGNIISDAMK	3699.9			5.1.1.4662.12	4805.89	1172.4	0.293302	1357.61	398.19
P4C3	82.2	sp|P10809|CH60_HUMAN	HSPD1		99	DMAIATGGAVFGEEGLTLNLEDVQPHDLGK	3096.51			4.1.1.5104.8	1004.01	623.915	0.290661	904.56	262.92
P4C3	95.64	sp|P10809|CH60_HUMAN	HSPD1		99	ISSIQSIVPALEIANAHRKPL	2256.29			2.1.1.4396.12	13460.9	713.671	0.289473	466.4	135.01
P4C3	82.37	sp|P10809|CH60_HUMAN	HSPD1		99	TLNDELEIIEGMKFDR	1921.94			2.1.1.3871.4	1786.48	1289.92	0.289448	1637.08	473.85
P4C3	82.2	sp|P10809|CH60_HUMAN	HSPD1		99	ISSIQSIVPALEIANAHR	1918.06			5.1.1.4953.3	536.98	414.547	0.288995	419.8	121.32
P4C3	95.64	sp|P10809|CH60_HUMAN	HSPD1		99	AAVEEGIVLGGGCALLR	1721.85			10.1.1.3912.4	2447.84	1474.15	0.288504	1866.21	538.41
P4C3	95.64	sp|P10809|CH60_HUMAN	HSPD1		99	AAVEEGIVLGGGCALLR	1721.85			10.1.1.3912.4	2447.84	1474.15	0.288504	1866.21	538.41
P4C3	82.2	sp|P10809|CH60_HUMAN	HSPD1		98.74	IPAMTIAK	843.488			1.1.1.4033.2	1526.78	751.445	0.288295	1488.23	429.05
P4C3	82.37	sp|P10809|CH60_HUMAN	HSPD1		99	APGFGDNR	832.384			10.1.1.1233.4	4363.84	2380.92	0.288282	2880.72	830.46
P4C3	95.64	sp|P10809|CH60_HUMAN	HSPD1		99	NAGVEGSLIVEK	1214.65			10.1.1.3594.7	5102.29	3443.86	0.287798	4511.6	1298.43
P4C3	82.2	sp|P10809|CH60_HUMAN	HSPD1		99	AAVEEGIVLGGGCALLR	1683.91			1.1.1.4857.4	635.04	587.697	0.287122	480.04	137.83
P4C3	95.64	sp|P10809|CH60_HUMAN	HSPD1		99	TLNDELEIIEGMKFDR	1921.94			9.1.1.4444.6	1055.69	1127.95	0.285727	795.9	227.41
P4C3	82.37	sp|P10809|CH60_HUMAN	HSPD1		96.27	DMAIATGGAVFGEEGLTLNLEDVQPHDLGK	3096.52			3.1.1.4614.18	4210.88	1630.7	0.280625	3881.16	1089.15
P4C3	95.64	sp|P10809|CH60_HUMAN	HSPD1		99	IQEIIEQLDVTTSEYEKEKLNER	2806.45			5.1.1.5403.5	1575.91	1317.51	0.279775	1196.89	334.86
P4C3	95.64	sp|P10809|CH60_HUMAN	HSPD1		96.56	VTDALNATR	959.502			9.1.1.3103.11	940.38	471.364	0.279438	444.07	124.09
P4C3	82.2	sp|P10809|CH60_HUMAN	HSPD1		99	ALMLQGVDLLADAVAVTMGPK	2169.16			6.1.1.4964.3	8280.86	578.606	0.278987	467.37	130.39
P4C3	82.2	sp|P10809|CH60_HUMAN	HSPD1		99	DMAIATGGAVFGEEGLTLNLEDVQPHDLGK	3096.51			3.1.1.4923.17	1930.16	973.21	0.278309	1538.22	428.1
P4C3	82.37	sp|P10809|CH60_HUMAN	HSPD1		99	ALMLQGVDLLADAVAVTMGPK	2112.13			3.1.1.4453.8	3488.41	740.479	0.278166	979.02	272.33
P4C3	82.37	sp|P10809|CH60_HUMAN	HSPD1		99	RGVMLAVDAVIAELK	1583.9			4.1.1.4440.2	4212.79	2345.85	0.27367	3698.44	1012.15
P4C3	82.37	sp|P10809|CH60_HUMAN	HSPD1		99	APGFGDNR	832.381			10.1.1.1220.2	4761.83	1117.65	0.270367	2600.35	703.05
P4C3	95.64	sp|P10809|CH60_HUMAN	HSPD1		99	ALMLQGVDLLADAVAVTMGPK	2112.13			6.1.1.5364.5	3388.95	957.805	0.27014	242.43	65.49
P4C3	95.64	sp|P10809|CH60_HUMAN	HSPD1		99	ALMLQGVDLLADAVAVTMGPK	2112.12			7.1.1.5636.4	6599.19	1400.58	0.269559	610.96	164.69
P4C3	82.37	sp|P10809|CH60_HUMAN	HSPD1		96.82	DMAIATGGAVFGEEGLTLNLEDVQPHDLGK	3096.51			3.1.1.4896.19	4170.98	797.358	0.268261	2022.62	542.59
P4C3	82.37	sp|P10809|CH60_HUMAN	HSPD1		97.37	CIPALDSLTPANEDQK	1770.85			10.1.1.2018.19	170076	1827.06	0.267604	2873.35	768.92
P4C3	82.37	sp|P10809|CH60_HUMAN	HSPD1		99	ALMLQGVDLLADAVAVTMGPK	2144.12			1.1.1.3878.2	3041.29	1413.64	0.266267	2832.72	754.26
P4C3	82.37	sp|P10809|CH60_HUMAN	HSPD1		96.03	VGEVIVTKDDAMLLK	1629.89			4.1.1.3740.10	527.12	748.644	0.266207	930.74	247.77
P4C3	82.2	sp|P10809|CH60_HUMAN	HSPD1		99	ALMLQGVDLLADAVAVTMGPK	2144.12			1.1.1.5260.12	1094.63	1006.62	0.26566	735.15	195.3
P4C3	82.37	sp|P10809|CH60_HUMAN	HSPD1		99	NAGVEGSLIVEK	1214.65			10.1.1.1975.8	12246.4	4142.73	0.265631	11224.6	2981.59
P4C3	82.2	sp|P10809|CH60_HUMAN	HSPD1		99	DMAIATGGAVFGEEGLTLNLEDVQPHDLGK	3096.51			3.1.1.5130.18	8529.03	3688.5	0.265205	6860.46	1819.43
P4C3	95.64	sp|P10809|CH60_HUMAN	HSPD1		90.84	FDRGYISPY	1122.56			10.1.1.3439.11	1970.55	1706.22	0.262757	7497.88	1970.12
P4C3	82.2	sp|P10809|CH60_HUMAN	HSPD1		97.95	DMAIATGGAVFGEEGLTLNLEDVQPHDLGK	3096.51			4.1.1.5052.11	826.1	646.251	0.261295	749.65	195.88
P4C3	95.64	sp|P10809|CH60_HUMAN	HSPD1		97.28	NAGVEGSLIVEK	1214.65			9.1.1.3346.13	1985.23	915.293	0.259546	559.4	145.19
P4C3	82.37	sp|P10809|CH60_HUMAN	HSPD1		99	AAVEEGIVLGGGCALLR	1683.9			10.1.1.3074.10	1763.59	1278.5	0.258976	1417.62	367.13
P4C3	82.2	sp|P10809|CH60_HUMAN	HSPD1		98.58	DMAIATGGAVFGEEGLTLNLEDVQPHDLGK	3096.51			3.1.1.4884.19	1761.17	1120.12	0.258177	1331.41	343.74
P4C3	82.37	sp|P10809|CH60_HUMAN	HSPD1		99	ALMLQGVDLLADAVAVTMGPK	2144.12			1.1.1.3876.6	3041.29	2006.21	0.257954	2920.87	753.45
P4C3	95.64	sp|P10809|CH60_HUMAN	HSPD1		99	KQSKPVTTPEEIAQVATISANGDKEIGNIISDAMK	3683.94			6.1.1.4781.10	6411.29	5626.16	0.257257	4039.78	1039.26
P4C3	82.37	sp|P10809|CH60_HUMAN	HSPD1		94.47	DMAIATGGAVFGEEGLTLNLEDVQPHDLGK	3096.51			3.1.1.4887.8	1814.35	1782.05	0.256355	1460.71	374.46
P4C3	82.37	sp|P10809|CH60_HUMAN	HSPD1		99	TVIIEQSWGSPK	1343.7			10.1.1.2064.8	2775.06	1333.51	0.255004	2079.5	530.28
P4C3	82.2	sp|P10809|CH60_HUMAN	HSPD1		99	CEFQDAYVLLSEK	1583.72			1.1.1.4974.15	2236.78	684.125	0.254802	1165.53	296.98
P4C3	95.64	sp|P10809|CH60_HUMAN	HSPD1		99	TLNDELEIIEGMKFDR	1922.93			9.1.1.4145.9	9141.18	4211.25	0.25396	3965.47	1007.07
P4C3	82.37	sp|P10809|CH60_HUMAN	HSPD1		99	RIQEIIEQLDVTTSEYEKEK	2450.25			6.1.1.4859.8	2486.32	4933.8	0.252409	1972.99	498
P4C3	95.64	sp|P10809|CH60_HUMAN	HSPD1		99	NAGVEGSLIVEK	1214.65			10.1.1.3847.7	2111.64	945.402	0.252028	1682.87	424.13
P4C3	82.2	sp|P10809|CH60_HUMAN	HSPD1		99	DMAIATGGAVFGEEGLTLNLEDVQPHDLGK	3096.52			3.1.1.4936.20	2085.12	1235.19	0.25177	1769.67	445.55
P4C3	82.2	sp|P10809|CH60_HUMAN	HSPD1		99	TLNDELEIIEGMKFDR	1921.95			2.1.1.4379.4	731.97	568.033	0.251738	604.2	152.1
P4C3	95.64	sp|P10809|CH60_HUMAN	HSPD1		99	TLNDELEIIEGMKFDR	1921.94			7.1.1.5019.8	4906.53	1882.87	0.251307	1270.36	319.25
P4C3	82.37	sp|P10809|CH60_HUMAN	HSPD1		99	TVIIEQSWGSPK	1343.7			1.1.1.2805.18	1599.94	1320.61	0.25006	1578.1	394.62
P4C3	82.2	sp|P10809|CH60_HUMAN	HSPD1		99	ALMLQGVDLLADAVAVTMGPK	2112.13			4.1.1.5074.5	2878.08	485.292	0.248989	408.13	101.62
P4C3	95.64	sp|P10809|CH60_HUMAN	HSPD1		98.17	CIPALDSLTPANEDQKIGIEIIKR	2676.41			8.1.1.4642.12	1429.87	1499.7	0.248902	1345.95	335.01
P4C3	95.64	sp|P10809|CH60_HUMAN	HSPD1		99	ALMLQGVDLLADAVAVTMGPK	2118.15			10.1.1.4916.2	24987.8	4293.52	0.248135	99666.5	24730.8
P4C3	95.64	sp|P10809|CH60_HUMAN	HSPD1		99	TVIIEQSWGSPK	1343.71			10.1.1.3602.13	6852.64	2586.18	0.247241	5011.38	1239.02
P4C3	82.2	sp|P10809|CH60_HUMAN	HSPD1		99	CIPALDSLTPANEDQK	1770.85			10.1.1.4212.11	66752.5	2262.36	0.246491	3998.89	985.69
P4C3	82.37	sp|P10809|CH60_HUMAN	HSPD1		99	ALMLQGVDLLADAVAVTMGPK	2144.12			1.1.1.3877.10	3041.29	1889.44	0.242453	2996.91	726.61
P4C3	82.37	sp|P10809|CH60_HUMAN	HSPD1		99	AAVEEGIVLGGGCALLR	1683.9			10.1.1.2814.11	2830.65	1766.54	0.242322	2663.81	645.5
P4C3	95.64	sp|P10809|CH60_HUMAN	HSPD1		93.82	DGKTLNDELEIIEGMKFDR	2222.08			8.1.1.4106.10	23610.2	3341.3	0.241972	1456.78	352.5
P4C3	82.2	sp|P10809|CH60_HUMAN	HSPD1		99	GANPVEIR	854.463			10.1.1.3536.3	71650.3	2205.23	0.241702	4069.44	983.59
P4C3	82.2	sp|P10809|CH60_HUMAN	HSPD1		99	TLNDELEIIEGMKFDR	1921.94			5.1.1.4789.7	1614.43	937.081	0.240973	1477.26	355.98
P4C3	95.64	sp|P10809|CH60_HUMAN	HSPD1		99	RGVMLAVDAVIAELK	1599.9			7.1.1.5005.5	3901.32	942.196	0.240252	586.01	140.79
P4C3	82.2	sp|P10809|CH60_HUMAN	HSPD1		99	ISSIQSIVPALEIANAHRK	2058.2			8.1.1.5268.3	5813.44	1037.96	0.237594	7590.6	1803.48
P4C3	82.37	sp|P10809|CH60_HUMAN	HSPD1		99	APGFGDNR	832.38			10.1.1.1207.3	2711.81	1082.94	0.235948	1568.4	370.06
P4C3	82.37	sp|P10809|CH60_HUMAN	HSPD1		99	CEFQDAYVLLSEKK	1711.81			10.1.1.2390.12	85748.3	2980.83	0.235801	5866.17	1383.25
P4C3	82.37	sp|P10809|CH60_HUMAN	HSPD1		93.02	CEFQDAYVLLSEKK	1711.81			10.1.1.2390.12	85748.3	2980.83	0.235801	5866.17	1383.25
P4C3	82.37	sp|P10809|CH60_HUMAN	HSPD1		99	APGFGDNRK	960.473			4.1.1.2928.4	471.22	152.682	0.234121	165.47	38.74
P4C3	82.37	sp|P10809|CH60_HUMAN	HSPD1		99	TLNDELEIIEGMKFDR	1921.94			4.1.1.4195.6	6256.33	1813.6	0.234014	1942.58	454.59
P4C3	82.2	sp|P10809|CH60_HUMAN	HSPD1		99	DMAIATGGAVFGEEGLTLNLEDVQPHDLGK	3096.51			3.1.1.4975.18	2041.21	1038.73	0.232972	2006.38	467.43
P4C3	95.64	sp|P10809|CH60_HUMAN	HSPD1		99	NAGVEGSLIVEK	1214.65			9.1.1.3345.17	1985.23	693.028	0.232646	742.46	172.73
P4C3	82.2	sp|P10809|CH60_HUMAN	HSPD1		99	TVIIEQSWGSPK	1343.71			10.1.1.4751.9	753.42	599.005	0.231039	699.06	161.51
P4C3	82.2	sp|P10809|CH60_HUMAN	HSPD1		99	CIPALDSLTPANEDQK	1770.84			1.1.1.4354.9	10280.9	822.677	0.230151	1420.33	326.89
P4C3	82.37	sp|P10809|CH60_HUMAN	HSPD1		96.48	DMAIATGGAVFGEEGLTLNLEDVQPHDLGK	3096.52			3.1.1.4633.8	2251.11	2627.6	0.229811	2083.63	478.84
P4C3	82.37	sp|P10809|CH60_HUMAN	HSPD1		99	DMAIATGGAVFGEEGLTLNLEDVQPHDLGK	3096.51			3.1.1.4909.5	4170.98	552.086	0.229727	969.89	222.81
P4C3	82.37	sp|P10809|CH60_HUMAN	HSPD1		99	DMAIATGGAVFGEEGLTLNLEDVQPHDLGK	3096.52			3.1.1.4921.3	476.45	322.407	0.228649	443.65	101.44
P4C3	95.64	sp|P10809|CH60_HUMAN	HSPD1		99	VTDALNATR	959.501			10.1.1.2933.5	1366.71	1620.2	0.227381	1249.53	284.12
P4C3	95.64	sp|P10809|CH60_HUMAN	HSPD1		99	KQSKPVTTPEEIAQVATISANGDKEIGNIISDAMK	3683.91			7.1.1.5028.12	60476	8700.96	0.226697	11569.3	2622.73
P4C3	82.37	sp|P10809|CH60_HUMAN	HSPD1		99	GANPVEIR	854.458			1.1.1.2496.7	1188.66	742.916	0.226166	781.77	176.81
P4C3	95.64	sp|P10809|CH60_HUMAN	HSPD1		99	RGVMLAVDAVIAELKK	1712			2.1.1.4546.2	12343.5	719.636	0.224763	697.18	156.7
P4C3	82.37	sp|P10809|CH60_HUMAN	HSPD1		99	KPLVIIAEDVDGEALSTL	1882.03			2.1.1.3921.3	2044.52	1170.31	0.22476	2009.57	451.67
P4C3	95.64	sp|P10809|CH60_HUMAN	HSPD1		99	ALMLQGVDLLADAVAVTMGPK	2112.12			7.1.1.5635.3	6599.19	1055.03	0.224403	904.98	203.08
P4C3	95.64	sp|P10809|CH60_HUMAN	HSPD1		99	GRTVIIEQSWGSPKVTK	1885.05			4.1.1.4513.6	4706.33	1274.37	0.22118	717.74	158.75
P4C3	95.64	sp|P10809|CH60_HUMAN	HSPD1		99	TVIIEQSWGSPK	1343.71			10.1.1.3505.15	330340	2366.11	0.220302	2451.91	540.16
P4C3	95.64	sp|P10809|CH60_HUMAN	HSPD1		99	QSKPVTTPEEIAQVATISANGDKEIGNIISDAMKK	3683.9			7.1.1.5066.9	11980.7	7833.16	0.219919	4164.95	915.95
P4C3	95.64	sp|P10809|CH60_HUMAN	HSPD1		99	NAGVEGSLIVEK	1214.65			10.1.1.3834.6	2111.64	1070.84	0.219098	1784.41	390.96
P4C3	95.64	sp|P10809|CH60_HUMAN	HSPD1		99	ALMLQGVDLLADAVAVTMGPK	2112.13			10.1.1.4914.5	106868	105720	0.21893	80373.2	17596.1
P4C3	82.2	sp|P10809|CH60_HUMAN	HSPD1		94.5	APGFGDNRK	1003.48			1.1.1.3698.8	2782.77	221.602	0.218656	318.4	69.62
P4C3	82.37	sp|P10809|CH60_HUMAN	HSPD1		99	AAVEEGIVLGGGCALLR	1683.89			10.1.1.2392.12	15033.4	5197.31	0.218548	10657.3	2329.12
P4C3	82.37	sp|P10809|CH60_HUMAN	HSPD1		96.56	DMAIATGGAVFGEEGLTLNLEDVQPHDLGK	3096.51			3.1.1.4883.14	4170.98	1823.36	0.217463	3836.51	834.3
P4C3	82.2	sp|P10809|CH60_HUMAN	HSPD1		99	DMAIATGGAVFGEEGLTLNLEDVQPHDLGK	3096.51			4.1.1.5603.2	2671.39	1369.61	0.216371	1731.1	374.56
P4C3	95.64	sp|P10809|CH60_HUMAN	HSPD1		99	ALMLQGVDLLADAVAVTMGPK	2112.13			10.1.1.4842.6	58537.9	78044.9	0.216126	53175.7	11492.7
P4C3	95.64	sp|P10809|CH60_HUMAN	HSPD1		99	IQEIIEQLDVTTSEYEKEKLNER	2806.43			5.1.1.5400.4	1583.71	2119.1	0.215487	1314.74	283.31
P4C3	95.64	sp|P10809|CH60_HUMAN	HSPD1		99	DRVTDALNATR	1230.61			10.1.1.3226.17	28230.4	2337.15	0.213856	1494.32	319.57
P4C3	95.64	sp|P10809|CH60_HUMAN	HSPD1		99	KISSIQSIVPALEIANAHRKPL	2384.39			1.1.1.5765.8	4727.2	1099.21	0.21335	582.47	124.27
P4C3	82.37	sp|P10809|CH60_HUMAN	HSPD1		99	ALMLQGVDLLADAVAVTMGPK	2112.13			2.1.1.4190.6	10584.1	1040.73	0.212807	825.02	175.57
P4C3	82.2	sp|P10809|CH60_HUMAN	HSPD1		99	DMAIATGGAVFGEEGLTLNLEDVQPHDLGK	3096.5			3.1.1.5027.19	2258.44	1087.78	0.212591	2256.44	479.7
P4C3	82.2	sp|P10809|CH60_HUMAN	HSPD1		99	AAVEEGIVLGGGCALLR	1683.91			1.1.1.5068.3	397.74	345.79	0.212132	330.36	70.08
P4C3	95.64	sp|P10809|CH60_HUMAN	HSPD1		98.8	TLNDELEIIEGMKFDR	1922.93			9.1.1.4146.5	9141.18	5058.7	0.210363	5064.01	1065.28
P4C3	95.64	sp|P10809|CH60_HUMAN	HSPD1		96.77	VGEVIVTKDDAMLL	1501.8			10.1.1.3912.15	24049.7	2317.96	0.209102	3221.78	673.68
P4C3	82.2	sp|P10809|CH60_HUMAN	HSPD1		99	DMAIATGGAVFGEEGLTLNLEDVQPHDLGK	3096.52			3.1.1.5105.6	3527.81	1796.15	0.206583	2291.91	473.47
P4C3	95.64	sp|P10809|CH60_HUMAN	HSPD1		99	ALMLQGVDLLADAVAVTMGPK	2112.13			10.1.1.4852.9	55478.1	65087.9	0.206015	54338.8	11194.6
P4C3	95.64	sp|P10809|CH60_HUMAN	HSPD1		99	ALMLQGVDLLADAVAVTMGPK	2118.15			10.1.1.4841.5	12606.6	8700.36	0.205996	48478.4	9986.37
P4C3	82.2	sp|P10809|CH60_HUMAN	HSPD1		95.73	KPLVIIAEDVDGEALSTL	1882.02			4.1.1.5181.16	731.5	617.306	0.205571	413.92	85.09
P4C3	82.2	sp|P10809|CH60_HUMAN	HSPD1		95.78	DMAIATGGAVFGEEGLTLNLEDVQPHDLGK	3096.51			3.1.1.4949.18	2063.95	1091.04	0.205057	1834.66	376.21
P4C3	95.64	sp|P10809|CH60_HUMAN	HSPD1		99	ALMLQGVDLLADAVAVTMGPK	2112.13			10.1.1.4918.4	106868	98061.3	0.204999	101247	20755.6
P4C3	82.2	sp|P10809|CH60_HUMAN	HSPD1		99	DMAIATGGAVFGEEGLTLNLEDVQPHDLGK	3096.51			3.1.1.5079.18	2342.79	1239.59	0.20479	2217.1	454.04
P4C3	82.37	sp|P10809|CH60_HUMAN	HSPD1		99	ISSIQSIVPALEIANAHR	1918.07			1.1.1.3395.8	84180.9	3178.86	0.204237	6465.04	1320.4
P4C3	82.2	sp|P10809|CH60_HUMAN	HSPD1		97.06	DMAIATGGAVFGEEGLTLNLEDVQPHDLGK	3096.52			3.1.1.5106.7	3527.81	2049.42	0.20393	2366.89	482.68
P4C3	95.64	sp|P10809|CH60_HUMAN	HSPD1		99	TVIIEQSWGSPK	1343.7			10.1.1.3851.9	2273.74	1396.6	0.203768	1711.01	348.65
P4C3	82.37	sp|P10809|CH60_HUMAN	HSPD1		94.48	ALMLQGVDLLADAVAVTMGPK	2169.15			3.1.1.4270.6	1707.76	1366.69	0.203657	1100.87	224.2
P4C3	82.2	sp|P10809|CH60_HUMAN	HSPD1		99	RIQEIIEQLDVTTSEYEKEKLNER	2962.53			5.1.1.4643.10	1605.18	1464.76	0.203636	1394.74	284.02
P4C3	82.2	sp|P10809|CH60_HUMAN	HSPD1		99	DMAIATGGAVFGEEGLTLNLEDVQPHDLGK	3096.51			4.1.1.5117.4	1004.01	642.701	0.201922	771.98	155.88
P4C3	82.37	sp|P10809|CH60_HUMAN	HSPD1		99	ALMLQGVDLLADAVAVTMGPK	2129.12			1.1.1.4078.8	3842.53	1509.01	0.201027	1397.77	280.99
P4C3	82.2	sp|P10809|CH60_HUMAN	HSPD1		99	ALMLQGVDLLADAVAVTMGPK	2112.14			1.1.1.5477.7	183097	1355.38	0.200523	11283.3	2262.55
P4C3	82.37	sp|P10809|CH60_HUMAN	HSPD1		99	DMAIATGGAVFGEEGLTLNLEDVQPHDLGK	3096.51			3.1.1.4888.7	1814.35	1888.61	0.199737	1430.43	285.71
P4C3	82.2	sp|P10809|CH60_HUMAN	HSPD1		99	ALMLQGVDLLADAVAVTMGPK	2128.14			2.1.1.4667.5	2923.69	1952.29	0.199644	2411.99	481.54
P4C3	82.37	sp|P10809|CH60_HUMAN	HSPD1		99	TLNDELEIIEGMKFDR	1921.94			4.1.1.4194.8	6256.33	2073.63	0.199167	2166.88	431.57
P4C3	82.2	sp|P10809|CH60_HUMAN	HSPD1		99	DMAIATGGAVFGEEGLTLNLEDVQPHDLGK	3096.52			3.1.1.5107.7	3527.81	2040.42	0.198796	2374.29	472
P4C3	82.37	sp|P10809|CH60_HUMAN	HSPD1		99	TLNDELEIIEGMKFDR	1921.95			2.1.1.3599.5	79825.7	3020.7	0.198131	6477.53	1283.4
P4C3	82.2	sp|P10809|CH60_HUMAN	HSPD1		99	TLNDELEIIEGMK	1504.73			10.1.1.4530.10	3690.9	1224.42	0.197301	2909.06	573.96
P4C3	95.64	sp|P10809|CH60_HUMAN	HSPD1		99	RIQEIIEQLDVTTSEYEKEKLNER	2962.53			6.1.1.4641.14	9268.85	1747.8	0.197274	737.25	145.44
P4C3	82.2	sp|P10809|CH60_HUMAN	HSPD1		99	TLNDELEIIEGMKF	1650.82			1.1.1.5044.14	4363.32	732.176	0.195752	1082.85	211.97
P4C3	82.2	sp|P10809|CH60_HUMAN	HSPD1		99	ISSIQSIVPALEIANAHR	1919.07			4.1.1.4522.4	1181.39	1236.51	0.195192	1077.76	210.37
P4C3	82.37	sp|P10809|CH60_HUMAN	HSPD1		99	IQEIIEQLDVTTSEYEKEK	2294.15			4.1.1.3963.21	7882.31	1692.35	0.195163	2028.82	395.95
P4C3	82.2	sp|P10809|CH60_HUMAN	HSPD1		99	GANPVEIR	854.462			10.1.1.3615.3	1913.89	892.514	0.194558	1544.68	300.53
P4C3	82.2	sp|P10809|CH60_HUMAN	HSPD1		99	TLNDELEIIEGMKFDR	1921.95			3.1.1.4419.5	21110.8	1856.77	0.194346	2702.91	525.3
P4C3	82.37	sp|P10809|CH60_HUMAN	HSPD1		99	AAVEEGIVLGGGCALLR	1683.89			10.1.1.2389.14	15033.4	7504.51	0.194307	11054.5	2147.96
P4C3	82.37	sp|P10809|CH60_HUMAN	HSPD1		99	TLNDELEIIEGMKFDR	1937.94			1.1.1.3250.7	38781	1294.5	0.193824	2203.03	427
P4C3	82.37	sp|P10809|CH60_HUMAN	HSPD1		95.1	QSKPVTTPEEIAQVATISANGDKEIGNIISDAMKK	3682.92			4.1.1.4322.13	11455.1	5709.07	0.193458	5730.9	1108.69
P4C3	82.2	sp|P10809|CH60_HUMAN	HSPD1		99	DMAIATGGAVFGEEGLTLNLEDVQPHDLGK	3096.51			3.1.1.5014.19	2085.66	993.615	0.19336	1763.45	340.98
P4C3	95.64	sp|P10809|CH60_HUMAN	HSPD1		99	DRVTDALNATR	1231.63			9.1.1.3366.13	8526.13	1944.29	0.193331	1034.65	200.03
P4C3	95.64	sp|P10809|CH60_HUMAN	HSPD1		99	IQEIIEQLDVTTSEYEKEKLNER	2806.43			6.1.1.5001.6	1658.62	1702.51	0.193129	1108.48	214.08
P4C3	82.37	sp|P10809|CH60_HUMAN	HSPD1		99	NAGVEGSLIVEK	1214.65			10.1.1.2105.8	6327.54	2772.33	0.19312	6005.48	1159.78
P4C3	95.64	sp|P10809|CH60_HUMAN	HSPD1		93.39	TLNDELEIIEGMKF	1650.81			9.1.1.4461.9	2696.98	2039	0.192917	2583.6	498.42
P4C3	82.2	sp|P10809|CH60_HUMAN	HSPD1		91.08	DMAIATGGAVFGEEGLTLNLEDVQPHDLGK	3097.51			3.1.1.5425.6	1346.58	1179.11	0.190646	736.55	140.42
P4C3	95.64	sp|P10809|CH60_HUMAN	HSPD1		99	ALMLQGVDLLADAVAVTMGPK	2118.15			10.1.1.4840.10	12606.6	6921.14	0.190628	38809.6	7398.2
P4C3	82.37	sp|P10809|CH60_HUMAN	HSPD1		99	RGVMLAVDAVIAELK	1583.9			3.1.1.4102.2	1111.34	908.791	0.190546	1072.97	204.45
P4C3	95.64	sp|P10809|CH60_HUMAN	HSPD1		99	NAGVEGSLIVEK	1214.65			9.1.1.3344.14	1985.23	1657.57	0.190446	1078.52	205.4
P4C3	82.37	sp|P10809|CH60_HUMAN	HSPD1		93.06	TLNDELEIIEGMKFDR	1921.94			2.1.1.3565.19	14303.3	3367.61	0.189849	11693	2219.91
P4C3	95.64	sp|P10809|CH60_HUMAN	HSPD1		99	YAKDVKFGADAR	1339.69			8.1.1.2808.7	580.43	906.29	0.18971	565.23	107.23
P4C3	82.2	sp|P10809|CH60_HUMAN	HSPD1		92.58	RIQEIIEQLDVTTSEYEKEKLNER	2962.53			5.1.1.4644.8	1605.18	1123.26	0.18912	1533.52	290.02
P4C3	82.37	sp|P10809|CH60_HUMAN	HSPD1		99	VTDALNATR	960.493			10.1.1.1377.9	3709.9	2020.56	0.189051	2465.21	466.05
P4C3	95.64	sp|P10809|CH60_HUMAN	HSPD1		99	IQEIIEQLDVTTSEYEKEKLNER	2806.43			7.1.1.5097.3	3089.84	2318.05	0.189	2745.08	518.82
P4C3	82.2	sp|P10809|CH60_HUMAN	HSPD1		99	DMAIATGGAVFGEEGLTLNLEDVQPHDLGK	3096.51			2.1.1.4166.21	2429.53	1089.44	0.188186	2005.52	377.41
P4C3	95.64	sp|P10809|CH60_HUMAN	HSPD1		99	NAGVEGSLIVEK	1214.65			9.1.1.3338.19	1985.23	1001.82	0.188158	829.62	156.1
P4C3	82.2	sp|P10809|CH60_HUMAN	HSPD1		99	VGGTSDVEVNEKK	1360.68			1.1.1.3658.6	369.85	281.245	0.188085	344.95	64.88
P4C3	82.37	sp|P10809|CH60_HUMAN	HSPD1		99	TLNDELEIIEGMKFDR	1920.88			1.1.1.3569.9	1773.85	2965.29	0.187626	993.57	186.42
P4C3	82.2	sp|P10809|CH60_HUMAN	HSPD1		99	DMAIATGGAVFGEEGLTLNLEDVQPHDLGK	3096.51			3.1.1.5221.8	4375.97	1329.38	0.187519	2467	462.61
P4C3	95.64	sp|P10809|CH60_HUMAN	HSPD1		99	GANPVEIR	854.457			9.1.1.3191.4	2738.42	667.662	0.187348	475.96	89.17
P4C3	82.2	sp|P10809|CH60_HUMAN	HSPD1		99	TVIIEQSWGSPK	1343.7			2.1.1.3352.17	5600.45	1429.56	0.184407	1276.74	235.44
P4C3	95.64	sp|P10809|CH60_HUMAN	HSPD1		99	TLNDELEIIEGMKFDR	1922.93			9.1.1.4147.6	9141.18	4294.58	0.184366	6050.26	1115.46
P4C3	82.2	sp|P10809|CH60_HUMAN	HSPD1		99	DMAIATGGAVFGEEGLTLNLEDVQPHDLGK	3096.51			3.1.1.5399.10	2286.92	2043.52	0.18432	2121.36	391.01
P4C3	95.64	sp|P10809|CH60_HUMAN	HSPD1		99	IQEIIEQLDVTTSEYEKEKLNER	2806.43			6.1.1.4550.12	44744.1	1163.9	0.182741	863.68	157.83
P4C3	95.64	sp|P10809|CH60_HUMAN	HSPD1		99	NQLKDMAIATGGAVFGEEGLTLNLEDVQPHDLGK	3579.79			8.1.1.4551.16	1561.7	3275.18	0.182627	1385.28	252.99
P4C3	82.37	sp|P10809|CH60_HUMAN	HSPD1		99	TLNDELEIIEGMKFDR	1921.95			2.1.1.3625.5	6990.05	3145.22	0.182459	5938	1083.44
P4C3	95.64	sp|P10809|CH60_HUMAN	HSPD1		99	ALMLQGVDLLADAVAVTMGPK	2118.15			10.1.1.4919.4	24987.8	12188.1	0.1821	93123.6	16957.8
P4C3	82.37	sp|P10809|CH60_HUMAN	HSPD1		99	DMAIATGGAVFGEEGLTLNLEDVQPHDLGK	3096.51			2.1.1.4340.18	9389.37	3365.41	0.181489	8273.72	1501.59
P4C3	82.37	sp|P10809|CH60_HUMAN	HSPD1		99	TLNDELEIIEGMKFDR	1921.94			2.1.1.3664.6	3885	1963.4	0.180213	3881.23	699.45
P4C3	82.37	sp|P10809|CH60_HUMAN	HSPD1		99	ISSIQSIVPALEIANAHR	1918.07			10.1.1.3633.13	718.7	602.443	0.1802	705.44	127.12
P4C3	82.2	sp|P10809|CH60_HUMAN	HSPD1		97.58	APGFGDNR	838.403			1.1.1.3586.3	2221.68	945.388	0.180007	9956.65	1792.27
P4C3	82.37	sp|P10809|CH60_HUMAN	HSPD1		99	IQEIIEQLDVTTSEYEKEK	2294.15			6.1.1.4812.8	4385.38	1079.08	0.179453	1473.87	264.49
P4C3	82.2	sp|P10809|CH60_HUMAN	HSPD1		99	ALMLQGVDLLADAVAVTMGPK	2118.16			1.1.1.5478.7	22963	6359.18	0.179194	43048.7	7714.07
P4C3	95.64	sp|P10809|CH60_HUMAN	HSPD1		95.87	QSKPVTTPEEIAQVATISANGDKEIGNIISDAMK	3537.79			9.1.1.4539.16	6594.21	821.865	0.178683	765.32	136.75
P4C3	95.64	sp|P10809|CH60_HUMAN	HSPD1		99	ALMLQGVDLLADAVAVTMGPK	2112.13			8.1.1.4901.6	59099.7	1711.42	0.177684	1396.24	248.09
P4C3	95.64	sp|P10809|CH60_HUMAN	HSPD1		99	GVMLAVDAVIAELK	1427.8			9.1.1.4927.3	1549.14	1781.36	0.177212	575.3	101.95
P4C3	82.2	sp|P10809|CH60_HUMAN	HSPD1		99	DMAIATGGAVFGEEGLTLNLEDVQPHDLGK	3096.51			4.1.1.5181.19	3979.81	1682.92	0.176781	2394.72	423.34
P4C3	82.2	sp|P10809|CH60_HUMAN	HSPD1		99	ALMLQGVDLLADAVAVTMGPK	2144.12			2.1.1.4284.5	10963.9	3022.61	0.176262	3662.17	645.5
P4C3	95.64	sp|P10809|CH60_HUMAN	HSPD1		99	TLKIPAMTIAKNAGVEGSLIVEK	2382.36			4.1.1.5011.8	34261.6	3719.21	0.175583	3362.57	590.41
P4C3	82.2	sp|P10809|CH60_HUMAN	HSPD1		99	DMAIATGGAVFGEEGLTLNLEDVQPHDLGK	3096.51			3.1.1.5398.7	2286.92	1735.43	0.175482	2257.55	396.16
P4C3	82.2	sp|P10809|CH60_HUMAN	HSPD1		99	ALMLQGVDLLADAVAVTMGPK	2128.13			4.1.1.5072.6	3075.83	538.952	0.175135	520.97	91.24
P4C3	95.64	sp|P10809|CH60_HUMAN	HSPD1		99	NAGVEGSLIVEK	1214.65			10.1.1.3633.10	4965.78	2545.77	0.174962	4243.44	742.44
P4C3	82.2	sp|P10809|CH60_HUMAN	HSPD1		99	ALMLQGVDLLADAVAVTMGPK	2169.16			6.1.1.4951.4	8280.86	910.603	0.174948	867	151.68
P4C3	95.64	sp|P10809|CH60_HUMAN	HSPD1		99	ALMLQGVDLLADAVAVTMGPK	2112.13			10.1.1.4865.8	50303.2	41096.7	0.17273	45257.2	7817.26
P4C3	82.37	sp|P10809|CH60_HUMAN	HSPD1		96.28	DMAIATGGAVFGEEGLTLNLEDVQPHDLGK	3096.51			2.1.1.4706.7	1952.85	1866.47	0.172021	1800.88	309.79
P4C3	82.2	sp|P10809|CH60_HUMAN	HSPD1		99	DMAIATGGAVFGEEGLTLNLEDVQPHDLGK	3096.52			3.1.1.5108.11	3527.81	2063.46	0.171244	2330.24	399.04
P4C3	95.64	sp|P10809|CH60_HUMAN	HSPD1		99	RGVMLAVDAVIAELK	1583.91			6.1.1.4924.2	26838.2	1762.54	0.171221	3861.5	661.17
P4C3	95.64	sp|P10809|CH60_HUMAN	HSPD1		93.63	TLNDELEIIEGMKFDR	1921.94			7.1.1.5021.5	4906.53	2020.24	0.171157	2633.78	450.79
P4C3	82.2	sp|P10809|CH60_HUMAN	HSPD1		99	ALMLQGVDLLADAVAVTMGPK	2128.12			6.1.1.5074.4	1989.22	328.159	0.170722	358.77	61.25
P4C3	82.37	sp|P10809|CH60_HUMAN	HSPD1		99	CEFQDAYVLLSEK	1600.73			10.1.1.2268.12	21393.4	14112	0.170599	20058.1	3421.89
P4C3	82.37	sp|P10809|CH60_HUMAN	HSPD1		99	GVMLAVDAVIAELK	1427.8			10.1.1.3247.8	1515.66	1244.27	0.170068	1500.75	255.23
P4C3	95.64	sp|P10809|CH60_HUMAN	HSPD1		99	ALMLQGVDLLADAVAVTMGPK	2112.13			7.1.1.6056.3	2930.74	1705.12	0.169076	2211.43	373.9
P4C3	95.64	sp|P10809|CH60_HUMAN	HSPD1		99	GANPVEIR	854.461			10.1.1.3020.2	2582.92	1947.09	0.169051	1594.02	269.47
P4C3	82.2	sp|P10809|CH60_HUMAN	HSPD1		99	ALMLQGVDLLADAVAVTMGPK	2128.12			5.1.1.5225.6	301.52	421.386	0.168763	293.43	49.52
P4C3	82.37	sp|P10809|CH60_HUMAN	HSPD1		99	TLNDELEIIEGMKFDR	1921.94			2.1.1.3612.6	6541	3265.3	0.168673	5311.18	895.85
P4C3	95.64	sp|P10809|CH60_HUMAN	HSPD1		99	LKVGLQVVAVK	1152.76			7.1.1.4472.10	1744.3	1234.25	0.168457	951.64	160.31
P4C3	95.64	sp|P10809|CH60_HUMAN	HSPD1		99	ALMLQGVDLLADAVAVTMGPK	2112.13			10.1.1.4891.7	59285.1	51117.4	0.168397	46762.1	7874.61
P4C3	82.2	sp|P10809|CH60_HUMAN	HSPD1		99	APGFGDNR	832.381			1.1.1.3639.2	554.34	377.835	0.167865	460.25	77.26
P4C3	95.64	sp|P10809|CH60_HUMAN	HSPD1		99	ALMLQGVDLLADAVAVTMGPK	2112.13			6.1.1.5507.4	27723.9	43588.7	0.167764	27525.4	4617.78
P4C3	95.64	sp|P10809|CH60_HUMAN	HSPD1		99	TLKIPAMTIAKNAGVEGSLIVEK	2382.36			3.1.1.4895.5	5306.71	1131.86	0.16775	704.68	118.21
P4C3	95.64	sp|P10809|CH60_HUMAN	HSPD1		99	ALMLQGVDLLADAVAVTMGPK	2112.13			8.1.1.4919.4	59099.7	46400.6	0.167559	50139.9	8401.39
P4C3	82.2	sp|P10809|CH60_HUMAN	HSPD1		99	RGVMLAVDAVIAELK	1583.9			6.1.1.4847.2	1269.29	838.682	0.166954	1154.33	192.72
P4C3	82.2	sp|P10809|CH60_HUMAN	HSPD1		99	VGGTSDVEVNEKK	1360.69			2.1.1.2865.7	1487.04	1117.41	0.166653	989.24	164.86
P4C3	95.64	sp|P10809|CH60_HUMAN	HSPD1		99	GQKCEFQDAYVLLSEKK	2042.02			7.1.1.4576.6	7420.79	1642.04	0.166651	929.31	154.87
P4C3	82.2	sp|P10809|CH60_HUMAN	HSPD1		99	KQSKPVTTPEEIAQVATISANGDKEIGNIISDAMK	3699.9			5.1.1.4661.8	4805.89	1348.15	0.165587	1804.79	298.85
P4C3	82.2	sp|P10809|CH60_HUMAN	HSPD1		99	ALMLQGVDLLADAVAVTMGPK	2169.16			6.1.1.4925.4	8280.86	823.373	0.16548	1384.58	229.12
P4C3	82.37	sp|P10809|CH60_HUMAN	HSPD1		99	ALMLQGVDLLADAVAVTMGPK	2118.15			1.1.1.4229.4	10115.4	6991.86	0.165224	52694.1	8706.34
P4C3	95.64	sp|P10809|CH60_HUMAN	HSPD1		99	NAGVEGSLIVEK	1214.65			9.1.1.3339.20	1985.23	1485.86	0.1652	1343.04	221.87
P4C3	82.2	sp|P10809|CH60_HUMAN	HSPD1		97.41	ALMLQGVDLLADAVAVTMGPK	2128.13			4.1.1.5081.3	391.2	489.469	0.164918	298.27	49.19
P4C3	82.2	sp|P10809|CH60_HUMAN	HSPD1		97.62	APGFGDNR	832.384			1.1.1.3587.3	22539.3	8413.47	0.164727	11611.1	1912.65
P4C3	82.2	sp|P10809|CH60_HUMAN	HSPD1		99	CEFQDAYVLLSEK	1600.73			10.1.1.4458.15	8549.75	1657.31	0.164659	2563.36	422.08
P4C3	95.64	sp|P10809|CH60_HUMAN	HSPD1		99	TLNDELEIIEGMKFDR	1921.94			9.1.1.4447.3	1055.69	829.931	0.164371	1052.8	173.05
P4C3	82.37	sp|P10809|CH60_HUMAN	HSPD1		99	IQEIIEQLDVTTSEYEKEK	2294.15			4.1.1.3995.17	7882.31	1278.89	0.164157	1339.39	219.87
P4C3	82.2	sp|P10809|CH60_HUMAN	HSPD1		99	DMAIATGGAVFGEEGLTLNLEDVQPHDLGK	3096.51			3.1.1.5397.8	2286.92	1710.89	0.163924	2263.36	371.02
P4C3	82.2	sp|P10809|CH60_HUMAN	HSPD1		99	ALMLQGVDLLADAVAVTMGPK	2128.13			4.1.1.5188.2	2815.01	1220.68	0.163876	1993.52	326.69
P4C3	82.37	sp|P10809|CH60_HUMAN	HSPD1		99	ALMLQGVDLLADAVAVTMGPK	2128.13			1.1.1.4221.4	2672.12	1618.5	0.163341	1946.97	318.02
P4C3	95.64	sp|P10809|CH60_HUMAN	HSPD1		99	KQSKPVTTPEEIAQVATISANGDKEIGNIISDAMK	3683.91			7.1.1.5029.8	60476	18742.8	0.163264	17311.6	2826.37
P4C3	82.2	sp|P10809|CH60_HUMAN	HSPD1		99	IQEIIEQLDVTTSEYEKEK	2294.15			7.1.1.4956.13	6235.31	651.69	0.163247	1120.51	182.92
P4C3	82.2	sp|P10809|CH60_HUMAN	HSPD1		99	CEFQDAYVLLSEK	1600.74			1.1.1.4612.4	8640.25	603.002	0.162815	433.99	70.66
P4C3	95.64	sp|P10809|CH60_HUMAN	HSPD1		99	ALMLQGVDLLADAVAVTMGPK	2112.13			6.1.1.5510.4	27741.3	25411.3	0.162643	27737.4	4511.28
P4C3	95.64	sp|P10809|CH60_HUMAN	HSPD1		99	CEFQDAYVLLSEKK	1711.82			10.1.1.4045.14	136742	3501.74	0.162431	7554.48	1227.08
P4C3	82.2	sp|P10809|CH60_HUMAN	HSPD1		99	ALMLQGVDLLADAVAVTMGPK	2169.15			7.1.1.5532.6	6981.93	1535.59	0.162211	1360.88	220.75
P4C3	82.2	sp|P10809|CH60_HUMAN	HSPD1		99	DMAIATGGAVFGEEGLTLNLEDVQPHDLGK	3096.51			3.1.1.5400.10	2286.92	1652.16	0.162107	2071.6	335.82
P4C3	95.64	sp|P10809|CH60_HUMAN	HSPD1		99	ALMLQGVDLLADAVAVTMGPK	2112.13			7.1.1.6057.2	2930.74	1670.2	0.161937	2457.93	398.03
P4C3	95.64	sp|P10809|CH60_HUMAN	HSPD1		99	NAGVEGSLIVEK	1214.65			9.1.1.3343.20	1985.23	1376.33	0.161863	1354.29	219.21
P4C3	82.2	sp|P10809|CH60_HUMAN	HSPD1		99	QSKPVTTPEEIAQVATISANGDKEIGNIISDAMK	3538.78			2.1.1.4149.18	14595.1	3281.44	0.161852	3349.36	542.1
P4C3	95.64	sp|P10809|CH60_HUMAN	HSPD1		99	RGVMLAVDAVIAELK	1583.9			6.1.1.4924.11	6468.33	1583.57	0.161769	1366.27	221.02
P4C3	95.64	sp|P10809|CH60_HUMAN	HSPD1		99	ALMLQGVDLLADAVAVTMGPK	2112.13			7.1.1.6055.3	2930.74	1888.72	0.161681	2291.36	370.47
P4C3	82.37	sp|P10809|CH60_HUMAN	HSPD1		99	KPLVIIAEDVDGEALSTL	1882.03			2.1.1.3934.5	1865.64	1331.01	0.161258	1800.84	290.4
P4C3	95.64	sp|P10809|CH60_HUMAN	HSPD1		99	ALMLQGVDLLADAVAVTMGPK	2112.12			7.1.1.5634.4	6599.19	1391.29	0.161226	1414.1	227.99
P4C3	95.64	sp|P10809|CH60_HUMAN	HSPD1		96.96	VGLQVVAVKAPGFGDNRKNQLK	2338.31			1.1.1.5526.14	375.43	842.608	0.160542	287.09	46.09
P4C3	95.64	sp|P10809|CH60_HUMAN	HSPD1		96.99	DGKTLNDELEIIEGMKF	1950.96			9.1.1.4370.4	7782.67	856.276	0.160397	1087.99	174.51
P4C3	95.64	sp|P10809|CH60_HUMAN	HSPD1		99	ALMLQGVDLLADAVAVTMGPK	2112.13			4.1.1.5929.2	4270.44	2947.68	0.160288	3960.18	634.77
P4C3	82.2	sp|P10809|CH60_HUMAN	HSPD1		97.42	TLNDELEIIEGMKFDR	1921.95			2.1.1.4359.5	729.97	823.957	0.159708	695.96	111.15
P4C3	82.2	sp|P10809|CH60_HUMAN	HSPD1		99	ISSIQSIVPALEIANAHR	1919.04			3.1.1.4389.5	5851.94	1149.3	0.159243	945.79	150.61
P4C3	82.2	sp|P10809|CH60_HUMAN	HSPD1		99	ALMLQGVDLLADAVAVTMGPK	2169.15			5.1.1.5121.4	3105.14	1183.77	0.15848	1183.81	187.61
P4C3	82.2	sp|P10809|CH60_HUMAN	HSPD1		98.93	DMAIATGGAVFGEEGLTLNLEDVQPHDLGK	3096.52			3.1.1.5109.9	3527.81	1950.79	0.158145	2406.46	380.57
P4C3	95.64	sp|P10809|CH60_HUMAN	HSPD1		97.28	IQEIIEQLDVTTSEYEKEKLNER	2824.45			8.1.1.4205.3	1234.27	2468.84	0.157721	5780.77	911.75
P4C3	95.64	sp|P10809|CH60_HUMAN	HSPD1		99	ALMLQGVDLLADAVAVTMGPK	2112.13			6.1.1.5361.6	3388.95	1081.84	0.157344	925.17	145.57
P4C3	82.37	sp|P10809|CH60_HUMAN	HSPD1		96.35	VTKDGVTVAK	1016.58			1.1.1.2250.8	345.4	192.282	0.156701	205.87	32.26
P4C3	95.64	sp|P10809|CH60_HUMAN	HSPD1		99	ALMLQGVDLLADAVAVTMGPK	2118.15			8.1.1.4922.9	10296.4	7787.89	0.156221	58462.4	9133.02
P4C3	82.37	sp|P10809|CH60_HUMAN	HSPD1		99	DRVTDALNATR	1230.63			1.1.1.2646.2	23087.9	1355.82	0.154744	2149.75	332.66
P4C3	95.64	sp|P10809|CH60_HUMAN	HSPD1		99	RGVMLAVDAVIAELK	1583.9			7.1.1.5179.2	20953.8	1458.75	0.154736	3288.7	508.88
P4C3	95.64	sp|P10809|CH60_HUMAN	HSPD1		99	ALMLQGVDLLADAVAVTMGPK	2112.13			9.1.1.5514.3	2944.9	2055.81	0.154321	854.13	131.81
P4C3	95.64	sp|P10809|CH60_HUMAN	HSPD1		99	ALMLQGVDLLADAVAVTMGPK	2118.15			10.1.1.4893.6	7885.91	5925.25	0.154281	47448.1	7320.36
P4C3	95.64	sp|P10809|CH60_HUMAN	HSPD1		99	VTDALNATR	959.505			8.1.1.2843.9	648.72	281.345	0.153993	230.92	35.56
P4C3	95.64	sp|P10809|CH60_HUMAN	HSPD1		99	ALMLQGVDLLADAVAVTMGPK	2112.13			8.1.1.4902.5	59099.7	1660.11	0.153446	1571.37	241.12
P4C3	95.64	sp|P10809|CH60_HUMAN	HSPD1		99	IQEIIEQLDVTTSEYEKEKLNER	2806.43			8.1.1.4214.7	5616.92	4405.61	0.152982	5299.45	810.72
P4C3	95.64	sp|P10809|CH60_HUMAN	HSPD1		99	VGLQVVAVKAPGFGDNRK	1854.05			4.1.1.4742.4	1609.43	1251.85	0.152752	965.42	147.47
P4C3	82.37	sp|P10809|CH60_HUMAN	HSPD1		99	DMAIATGGAVFGEEGLTLNLEDVQPHDLGK	3096.51			2.1.1.4379.8	10667.3	3185.09	0.152557	9868.35	1505.49
P4C3	95.64	sp|P10809|CH60_HUMAN	HSPD1		99	NAGVEGSLIVEK	1214.65			9.1.1.3340.17	1985.23	1881.07	0.152481	1720.67	262.37
P4C3	82.2	sp|P10809|CH60_HUMAN	HSPD1		99	RGVMLAVDAVIAELK	1583.91			7.1.1.5354.3	15569.4	322.82	0.152314	446.71	68.04
P4C3	82.2	sp|P10809|CH60_HUMAN	HSPD1		98.09	DMAIATGGAVFGEEGLTLNLEDVQPHDLGK	3096.52			4.1.1.5194.3	1774.65	1742.55	0.152221	1733.6	263.89
P4C3	82.37	sp|P10809|CH60_HUMAN	HSPD1		99	CEFQDAYVLLSEKK	1711.81			10.1.1.2377.15	85748.3	2257.48	0.151994	5086.91	773.18
P4C3	82.2	sp|P10809|CH60_HUMAN	HSPD1		99	DMAIATGGAVFGEEGLTLNLEDVQPHDLGK	3096.51			3.1.1.5156.21	9084.93	3885.26	0.151909	7080.64	1075.61
P4C3	82.2	sp|P10809|CH60_HUMAN	HSPD1		99	APGFGDNR	832.379			1.1.1.4647.2	306.28	111.659	0.151662	293.02	44.44
P4C3	82.2	sp|P10809|CH60_HUMAN	HSPD1		99	ALMLQGVDLLADAVAVTMGPK	2128.12			8.1.1.6012.2	1562.91	330.509	0.151642	261.01	39.58
P4C3	95.64	sp|P10809|CH60_HUMAN	HSPD1		99	RGVMLAVDAVIAELK	1595.93			7.1.1.5180.2	4006.21	968.708	0.151556	9286.08	1407.36
P4C3	95.64	sp|P10809|CH60_HUMAN	HSPD1		99	ALMLQGVDLLADAVAVTMGPK	2118.14			6.1.1.5504.4	4657.87	1711.62	0.151446	27663.5	4189.51
P4C3	95.64	sp|P10809|CH60_HUMAN	HSPD1		99	DGKTLNDELEIIEGMKFDR	2222.09			7.1.1.4989.3	10439.9	1899.56	0.151001	1625.22	245.41
P4C3	82.2	sp|P10809|CH60_HUMAN	HSPD1		96.79	IPAMTIAK	843.485			1.1.1.4114.3	668.38	568.592	0.150672	523.19	78.83
P4C3	95.64	sp|P10809|CH60_HUMAN	HSPD1		99	ALMLQGVDLLADAVAVTMGPK	2118.15			7.1.1.5779.2	5229.14	4411.73	0.149881	29438.3	4412.23
P4C3	82.2	sp|P10809|CH60_HUMAN	HSPD1		99	DMAIATGGAVFGEEGLTLNLEDVQPHDLGK	3096.51			3.1.1.5401.19	6226.63	2800.74	0.149819	5452.9	816.95
P4C3	82.37	sp|P10809|CH60_HUMAN	HSPD1		99	ALMLQGVDLLADAVAVTMGPK	2112.13			1.1.1.4236.4	106038	41533.7	0.149517	58223.4	8705.41
P4C3	95.64	sp|P10809|CH60_HUMAN	HSPD1		99	SIAKEGFEKISKGANPVEIR	2172.19			4.1.1.4554.11	4085.06	562.227	0.14927	357.07	53.3
P4C3	82.2	sp|P10809|CH60_HUMAN	HSPD1		99	DMAIATGGAVFGEEGLTLNLEDVQPHDLGK	3096.52			3.1.1.5414.21	4661.59	2049.22	0.148281	4066.12	602.93
P4C3	82.2	sp|P10809|CH60_HUMAN	HSPD1		99	NAGVEGSLIVEK	1214.65			1.1.1.4036.12	15208.4	531.581	0.14815	1029.63	152.54
P4C3	82.2	sp|P10809|CH60_HUMAN	HSPD1		99	AAVEEGIVLGGGCALLR	1683.9			10.1.1.5317.14	1087.36	974.11	0.1481	975.42	144.46
P4C3	82.2	sp|P10809|CH60_HUMAN	HSPD1		99	ALMLQGVDLLADAVAVTMGPK	2144.13			1.1.1.5136.10	6514.81	1019.39	0.148099	1300.55	192.61
P4C3	95.64	sp|P10809|CH60_HUMAN	HSPD1		99	VGEVIVTKDDAMLL	1501.8			10.1.1.3899.13	24049.7	6065.09	0.147757	10828.9	1600.04
P4C3	95.64	sp|P10809|CH60_HUMAN	HSPD1		99	VGLQVVAVKAPGFGDNR	1725.95			8.1.1.3748.7	9953.32	2736.12	0.14773	1575.64	232.77
P4C3	95.64	sp|P10809|CH60_HUMAN	HSPD1		99	ISSIQSIVPALEIANAHR	1919.05			9.1.1.4101.5	10820.8	1038.23	0.147493	1021.47	150.66
P4C3	82.37	sp|P10809|CH60_HUMAN	HSPD1		94.13	KISSIQSIVPALEIANAHR	2046.16			8.1.1.4283.6	60887.3	85825.1	0.147452	35064.7	5170.35
P4C3	95.64	sp|P10809|CH60_HUMAN	HSPD1		99	RGVMLAVDAVIAELK	1595.94			6.1.1.4925.3	2681.45	1412.24	0.147275	9058.31	1334.06
P4C3	82.37	sp|P10809|CH60_HUMAN	HSPD1		99	KISSIQSIVPALEIANAHR	2058.2			8.1.1.4282.4	6079.13	4857.6	0.147112	22364.9	3290.14
P4C3	95.64	sp|P10809|CH60_HUMAN	HSPD1		97.51	ALMLQGVDLLADAVAVTMGPK	2118.15			5.1.1.5900.2	3877.43	1340.35	0.146915	25586.1	3758.98
P4C3	95.64	sp|P10809|CH60_HUMAN	HSPD1		99	ALMLQGVDLLADAVAVTMGPK	2118.14			6.1.1.5513.4	4657.87	3792.03	0.146467	22695.2	3324.09
P4C3	82.37	sp|P10809|CH60_HUMAN	HSPD1		99	APGFGDNRK	960.477			3.1.1.2586.7	8617.55	318.031	0.146008	591.61	86.38
P4C3	82.2	sp|P10809|CH60_HUMAN	HSPD1		99	ALMLQGVDLLADAVAVTMGPK	2128.12			7.1.1.5664.2	1827.85	434.821	0.145889	444.79	64.89
P4C3	82.2	sp|P10809|CH60_HUMAN	HSPD1		99	ALMLQGVDLLADAVAVTMGPK	2112.13			7.1.1.5885.6	20721.5	791.24	0.145889	1624.66	237.02
P4C3	82.2	sp|P10809|CH60_HUMAN	HSPD1		99	IGIEIIKR	940.604			6.1.1.3936.4	2208.07	164.586	0.145557	142.35	20.72
P4C3	82.2	sp|P10809|CH60_HUMAN	HSPD1		99	ALMLQGVDLLADAVAVTMGPK	2112.13			3.1.1.5413.5	2483.69	996.616	0.145547	1423.25	207.15
P4C3	95.64	sp|P10809|CH60_HUMAN	HSPD1		99	ALMLQGVDLLADAVAVTMGPK	2112.13			6.1.1.5360.3	3388.95	1575.79	0.145427	1446.84	210.41
P4C3	82.2	sp|P10809|CH60_HUMAN	HSPD1		94.95	VGGTSDVEVNEKK	1360.68			2.1.1.2780.3	1822.67	1204.17	0.145413	1684.99	245.02
P4C3	95.64	sp|P10809|CH60_HUMAN	HSPD1		99	LKVGLQVVAVKAPGFGDNR	1967.14			2.1.1.4169.4	70256.8	5253.3	0.145403	11946.8	1737.1
P4C3	82.2	sp|P10809|CH60_HUMAN	HSPD1		99	DGKTLNDELEIIEGMK	1803.9			1.1.1.4652.9	9312.04	4003.64	0.14527	6120.59	889.14
P4C3	95.64	sp|P10809|CH60_HUMAN	HSPD1		99	NAGVEGSLIVEKIMQSSSEVGYDAMAGDFVNMVEK	3703.74			5.1.1.5737.13	21110.8	1922.89	0.145139	1585.1	230.06
P4C3	82.2	sp|P10809|CH60_HUMAN	HSPD1		99	ALMLQGVDLLADAVAVTMGPK	2118.16			1.1.1.5479.7	22963	2081.53	0.144993	102281	14830.1
P4C3	82.37	sp|P10809|CH60_HUMAN	HSPD1		99	QSKPVTTPEEIAQVATISANGDKEIGNIISDAMKK	3682.92			4.1.1.4314.9	11455.1	8077.11	0.144662	10509.4	1520.31
P4C3	82.37	sp|P10809|CH60_HUMAN	HSPD1		99	TLNDELEIIEGMKFDR	1921.95			2.1.1.3586.3	79825.7	13126.6	0.144416	25124.9	3628.42
P4C3	95.64	sp|P10809|CH60_HUMAN	HSPD1		99	ISSIQSIVPALEIANAHR	1918.07			8.1.1.4051.8	60904.1	8514.8	0.144255	30112.3	4343.85
P4C3	95.64	sp|P10809|CH60_HUMAN	HSPD1		99	ALMLQGVDLLADAVAVTMGPK	2112.13			10.1.1.4904.4	106868	40923.9	0.144198	47615.9	6866.1
P4C3	82.37	sp|P10809|CH60_HUMAN	HSPD1		99	ALMLQGVDLLADAVAVTMGPK	2112.13			7.1.1.5198.2	9882.5	911.755	0.144172	833.03	120.1
P4C3	95.64	sp|P10809|CH60_HUMAN	HSPD1		99	DGKTLNDELEIIEGMKFDR	2223.07			9.1.1.4061.5	7447.05	919.568	0.144049	1085.19	156.32
P4C3	95.64	sp|P10809|CH60_HUMAN	HSPD1		99	NAGVEGSLIVEK	1214.65			9.1.1.3342.16	1985.23	2175.96	0.143847	1762.15	253.48
P4C3	95.64	sp|P10809|CH60_HUMAN	HSPD1		99	ALMLQGVDLLADAVAVTMGPK	2112.13			7.1.1.5788.6	33400.2	27205.1	0.143269	32087.8	4597.18
P4C3	95.64	sp|P10809|CH60_HUMAN	HSPD1		99	DRVTDALNATR	1230.63			10.1.1.3205.3	14050.5	1359.22	0.143177	646.82	92.61
P4C3	82.2	sp|P10809|CH60_HUMAN	HSPD1		99	VGGTSDVEVNEKK	1360.68			2.1.1.2793.6	1822.67	701.863	0.142899	1051.09	150.2
P4C3	82.2	sp|P10809|CH60_HUMAN	HSPD1		92.95	GVMLAVDAVIAELKK	1598.91			8.1.1.6286.11	645.98	829.568	0.142667	645.98	92.16
P4C3	95.64	sp|P10809|CH60_HUMAN	HSPD1		99	ALMLQGVDLLADAVAVTMGPK	2118.15			10.1.1.4906.7	24987.8	5784.38	0.142441	51959.4	7401.14
P4C3	82.2	sp|P10809|CH60_HUMAN	HSPD1		99	DMAIATGGAVFGEEGLTLNLEDVQPHDLGK	3096.51			3.1.1.5396.8	2286.92	2015.81	0.14236	2148.43	305.85
P4C3	95.64	sp|P10809|CH60_HUMAN	HSPD1		99	ALMLQGVDLLADAVAVTMGPK	2112.12			7.1.1.5633.3	6599.19	2086.95	0.142349	2169.53	308.83
P4C3	82.37	sp|P10809|CH60_HUMAN	HSPD1		99	DMAIATGGAVFGEEGLTLNLEDVQPHDLGK	3096.5			1.1.1.4147.17	11448.6	2791.34	0.142276	10127.8	1440.95
P4C3	95.64	sp|P10809|CH60_HUMAN	HSPD1		99	NAGVEGSLIVEK	1214.65			9.1.1.3341.19	1985.23	2212.74	0.141997	1954.62	277.55
P4C3	95.64	sp|P10809|CH60_HUMAN	HSPD1		99	AVEEGIVLGGGCALLR	1612.87			10.1.1.3882.13	3906.54	2049.72	0.141951	3398.91	482.48
P4C3	95.64	sp|P10809|CH60_HUMAN	HSPD1		99	QSKPVTTPEEIAQVATISANGDKEIGNIISDAMKK	3683.9			7.1.1.5185.5	11560.4	5586.09	0.141603	4403.72	623.58
P4C3	95.64	sp|P10809|CH60_HUMAN	HSPD1		99	ALMLQGVDLLADAVAVTMGPK	2118.15			8.1.1.4936.4	10296.4	5861.36	0.141495	41330.2	5848.03
P4C3	82.2	sp|P10809|CH60_HUMAN	HSPD1		99	IQEIIEQLDVTTSEYEKEK	2294.15			8.1.1.5261.9	4332.9	376.473	0.14148	564.18	79.82
P4C3	95.64	sp|P10809|CH60_HUMAN	HSPD1		99	ALMLQGVDLLADAVAVTMGPK	2118.15			7.1.1.5778.5	5229.14	5058.46	0.141434	29436.6	4163.34
P4C3	95.64	sp|P10809|CH60_HUMAN	HSPD1		99	ALMLQGVDLLADAVAVTMGPK	2112.13			5.1.1.5892.3	29117.5	2562.7	0.140886	2785.45	392.43
P4C3	95.64	sp|P10809|CH60_HUMAN	HSPD1		99	ALMLQGVDLLADAVAVTMGPK	2112.13			8.1.1.4906.5	59099.7	2759.87	0.140746	3035.26	427.2
P4C3	82.37	sp|P10809|CH60_HUMAN	HSPD1		96.5	KQSKPVTTPEEIAQVATISANGDKEIGNIISDAMK	3682.92			4.1.1.4316.13	11455.1	17704.5	0.140731	11404.5	1604.97
P4C3	82.2	sp|P10809|CH60_HUMAN	HSPD1		99	ALMLQGVDLLADAVAVTMGPK	2112.13			4.1.1.5189.6	66968.7	17940.8	0.140678	22657.9	3187.46
P4C3	82.37	sp|P10809|CH60_HUMAN	HSPD1		99	ALMLQGVDLLADAVAVTMGPK	2169.15			4.1.1.4557.9	28744.8	1791.35	0.140651	2619.97	368.5
P4C3	95.64	sp|P10809|CH60_HUMAN	HSPD1		98.72	IMQSSSEVGYDAMAGDFVNMVEK	2507.11			10.1.1.4169.13	66043.9	33310.4	0.140633	60281.4	8477.55
P4C3	95.64	sp|P10809|CH60_HUMAN	HSPD1		99	ALMLQGVDLLADAVAVTMGPK	2112.13			8.1.1.4903.5	59099.7	1576.98	0.140515	1743.23	244.95
P4C3	95.64	sp|P10809|CH60_HUMAN	HSPD1		99	GVITVKDGK	915.536			10.1.1.2684.4	678.34	1662.82	0.140443	373.46	52.45
P4C3	95.64	sp|P10809|CH60_HUMAN	HSPD1		99	AAVEEGIVLGGGCALLR	1683.9			10.1.1.4525.13	3088.07	2556.43	0.14028	2800.55	392.86
P4C3	95.64	sp|P10809|CH60_HUMAN	HSPD1		99	ALMLQGVDLLADAVAVTMGPK	2118.15			5.1.1.5904.4	3877.43	4191.75	0.140233	24784.1	3475.55
P4C3	95.64	sp|P10809|CH60_HUMAN	HSPD1		99	TVIIEQSWGSPK	1349.73			10.1.1.3579.12	1210.85	592.799	0.140069	4470.37	626.16
P4C3	95.64	sp|P10809|CH60_HUMAN	HSPD1		99	ALMLQGVDLLADAVAVTMGPK	2118.15			9.1.1.4943.2	23247.7	15479	0.13991	165458	23149.3
P4C3	95.64	sp|P10809|CH60_HUMAN	HSPD1		99	ALMLQGVDLLADAVAVTMGPK	2118.15			8.1.1.4963.2	1795.1	2122.44	0.139666	12734.2	1778.53
P4C3	95.64	sp|P10809|CH60_HUMAN	HSPD1		95.82	DPTKVVR	813.467			9.1.1.3508.2	3528.28	448.457	0.139575	849.58	118.58
P4C3	95.64	sp|P10809|CH60_HUMAN	HSPD1		99	ALMLQGVDLLADAVAVTMGPK	2128.12			9.1.1.4776.4	9493.83	1231.12	0.139283	1197.56	166.8
P4C3	82.2	sp|P10809|CH60_HUMAN	HSPD1		99	ALMLQGVDLLADAVAVTMGPK	2144.13			1.1.1.5162.9	6514.81	1270.2	0.139079	1299.33	180.71
P4C3	95.64	sp|P10809|CH60_HUMAN	HSPD1		99	TLNDELEIIEGMKFDR	1922.93			9.1.1.4149.6	9141.18	7574.59	0.138681	8348.36	1157.76
P4C3	95.64	sp|P10809|CH60_HUMAN	HSPD1		99	ALMLQGVDLLADAVAVTMGPK	2112.13			8.1.1.4905.4	59099.7	1987.7	0.138528	2252.54	312.04
P4C3	95.64	sp|P10809|CH60_HUMAN	HSPD1		99	TVIIEQSWGSPK	1349.72			10.1.1.3598.11	990.76	588.216	0.138488	6630.68	918.27
P4C3	82.2	sp|P10809|CH60_HUMAN	HSPD1		99	ALMLQGVDLLADAVAVTMGPK	2144.12			2.1.1.4297.4	10963.9	2900.1	0.138376	4383.99	606.64
P4C3	82.2	sp|P10809|CH60_HUMAN	HSPD1		99	ALMLQGVDLLADAVAVTMGPK	2128.13			1.1.1.5477.8	8810.02	5379.99	0.138375	7181.86	993.79
P4C3	95.64	sp|P10809|CH60_HUMAN	HSPD1		99	CEFQDAYVLLSEKK	1728.84			8.1.1.3776.8	10747.5	2451.58	0.138366	2463.83	340.91
P4C3	82.2	sp|P10809|CH60_HUMAN	HSPD1		97.32	GVMLAVDAVIAELK	1427.8			1.1.1.5187.15	22088.6	695.909	0.138324	491.6	68
P4C3	95.64	sp|P10809|CH60_HUMAN	HSPD1		99	CEFQDAYVLLSEK	1600.74			10.1.1.3943.16	42822.8	4624.27	0.138217	8807	1217.28
P4C3	82.2	sp|P10809|CH60_HUMAN	HSPD1		98.92	VTDALNATR	966.498			10.1.1.3504.5	725.76	698.066	0.137827	4443.69	612.46
P4C3	95.64	sp|P10809|CH60_HUMAN	HSPD1		99	GVMLAVDAVIAELKK	1555.9			9.1.1.4479.2	1354.64	611.004	0.137757	1183.53	163.04
P4C3	95.64	sp|P10809|CH60_HUMAN	HSPD1		99	ALMLQGVDLLADAVAVTMGPK	2118.15			8.1.1.4923.4	10296.4	8565.62	0.137437	70776.3	9727.28
P4C3	95.64	sp|P10809|CH60_HUMAN	HSPD1		99	ALMLQGVDLLADAVAVTMGPK	2118.15			9.1.1.4956.3	34166.6	19229.2	0.137264	210512	28895.7
P4C3	82.37	sp|P10809|CH60_HUMAN	HSPD1		99	QSKPVTTPEEIAQVATISANGDKEIGNIISDAMKK	3682.92			4.1.1.4317.12	11455.1	9967.3	0.137018	10995.6	1506.59
P4C3	82.37	sp|P10809|CH60_HUMAN	HSPD1		95.75	TLNDELEIIEGMKFDR	1921.95			2.1.1.3573.3	79825.7	29651.1	0.136945	63090.6	8639.92
P4C3	82.37	sp|P10809|CH60_HUMAN	HSPD1		99	ALMLQGVDLLADAVAVTMGPK	2112.13			4.1.1.4927.19	9948.83	2464.08	0.136871	3089.4	422.85
P4C3	82.37	sp|P10809|CH60_HUMAN	HSPD1		99	NAGVEGSLIVEK	1214.65			10.1.1.1897.8	17470	5795.14	0.136819	13906.4	1902.66
P4C3	82.2	sp|P10809|CH60_HUMAN	HSPD1		99	IPAMTIAK	843.49			10.1.1.6146.2	829.37	154.858	0.136766	203.12	27.78
P4C3	95.64	sp|P10809|CH60_HUMAN	HSPD1		99	ALMLQGVDLLADAVAVTMGPKGR	2325.25			7.1.1.5620.3	17042.5	1341.82	0.135972	938.94	127.67
P4C3	95.64	sp|P10809|CH60_HUMAN	HSPD1		95.58	GVITVKDGKTLNDELEIIEGMKFDR	2819.47			7.1.1.4970.10	15553.9	2544.72	0.135851	1179.31	160.21
P4C3	95.64	sp|P10809|CH60_HUMAN	HSPD1		99	ALMLQGVDLLADAVAVTMGPK	2112.12			7.1.1.5632.4	6599.19	2516.46	0.13555	3421.62	463.8
P4C3	82.2	sp|P10809|CH60_HUMAN	HSPD1		96.48	TVIIEQSWGSPK	1344.72			10.1.1.4061.15	28996.6	1340	0.135533	6630.03	898.59
P4C3	95.64	sp|P10809|CH60_HUMAN	HSPD1		99	IMQSSSEVGYDAMAGDFVNMVEK	2513.13			10.1.1.4166.8	8901.54	7706.29	0.135387	65022.4	8803.17
P4C3	82.37	sp|P10809|CH60_HUMAN	HSPD1		99	VGGTSDVEVNEKK	1360.69			1.1.1.2307.6	8575.22	5016.11	0.135247	7086.76	958.46
P4C3	95.64	sp|P10809|CH60_HUMAN	HSPD1		99	ALMLQGVDLLADAVAVTMGPK	2118.15			5.1.1.5903.5	3877.43	4708.73	0.134954	28324.5	3822.49
P4C3	95.64	sp|P10809|CH60_HUMAN	HSPD1		99	ALMLQGVDLLADAVAVTMGPK	2112.13			7.1.1.6058.3	2930.74	1715	0.134811	2843.76	383.37
P4C3	82.2	sp|P10809|CH60_HUMAN	HSPD1		99	VGGTSDVEVNEKK	1360.69			2.1.1.2898.4	1125.45	911.592	0.134756	948.53	127.82
P4C3	82.37	sp|P10809|CH60_HUMAN	HSPD1		96.82	DDAMLLK	820.399			10.1.1.1442.3	5529.91	2919.22	0.134333	4580.47	615.31
P4C3	95.64	sp|P10809|CH60_HUMAN	HSPD1		99	ALMLQGVDLLADAVAVTMGPK	2112.13			8.1.1.4904.5	59099.7	1838.13	0.134192	1973.52	264.83
P4C3	82.37	sp|P10809|CH60_HUMAN	HSPD1		99	TLNDELEIIEGMKFDR	1921.94			2.1.1.3574.18	14303.3	4451.76	0.133944	9325.28	1249.07
P4C3	95.64	sp|P10809|CH60_HUMAN	HSPD1		99	ALMLQGVDLLADAVAVTMGPK	2112.13			7.1.1.5775.3	29698.1	21177.6	0.133718	27197.5	3636.8
P4C3	82.2	sp|P10809|CH60_HUMAN	HSPD1		99	ALMLQGVDLLADAVAVTMGPK	2128.12			5.1.1.5343.2	1939.22	364.719	0.133616	360.81	48.21
P4C3	82.37	sp|P10809|CH60_HUMAN	HSPD1		99	QSKPVTTPEEIAQVATISANGDKEIGNIISDAMKK	3682.92			4.1.1.4318.5	11455.1	8619.34	0.133541	10267.2	1371.09
P4C3	82.37	sp|P10809|CH60_HUMAN	HSPD1		99	VGGTSDVEVNEKK	1360.69			1.1.1.2306.7	8575.22	4739.54	0.133505	7607.85	1015.69
P4C3	82.37	sp|P10809|CH60_HUMAN	HSPD1		99	NAGVEGSLIVEK	1214.65			10.1.1.1923.7	17253.7	5799.21	0.133469	11886.2	1586.44
P4C3	82.2	sp|P10809|CH60_HUMAN	HSPD1		99	ALMLQGVDLLADAVAVTMGPK	2112.13			6.1.1.5301.4	22999.1	16860.9	0.133439	21191.8	2827.81
P4C3	95.64	sp|P10809|CH60_HUMAN	HSPD1		99	TLNDELEIIEGMKFDR	1921.94			9.1.1.4407.2	967.89	629.547	0.133395	761.2	101.54
P4C3	82.37	sp|P10809|CH60_HUMAN	HSPD1		99	ALMLQGVDLLADAVAVTMGPK	2112.12			5.1.1.4919.16	7768.99	2167.66	0.133312	2061.56	274.83
P4C3	82.2	sp|P10809|CH60_HUMAN	HSPD1		99	DMAIATGGAVFGEEGLTLNLEDVQPHDLGK	3096.51			2.1.1.4413.19	7340.65	3967.92	0.133231	7039.43	937.87
P4C3	95.64	sp|P10809|CH60_HUMAN	HSPD1		92.29	SKGANPVEIR	1069.59			8.1.1.2720.9	1208.23	1779.08	0.133081	709.19	94.38
P4C3	82.37	sp|P10809|CH60_HUMAN	HSPD1		99	ISSIQSIVPALEIANAHR	1924.08			2.1.1.3436.8	15520.9	3661.63	0.133041	41547.2	5527.48
P4C3	95.64	sp|P10809|CH60_HUMAN	HSPD1		99	ALMLQGVDLLADAVAVTMGPK	2112.13			6.1.1.5359.3	3388.95	1663.74	0.132861	2191.24	291.13
P4C3	95.64	sp|P10809|CH60_HUMAN	HSPD1		99	VGGTSDVEVNEKKDR	1631.81			9.1.1.2843.3	8730.74	13222	0.132766	4005.99	531.86
P4C3	95.64	sp|P10809|CH60_HUMAN	HSPD1		99	AAVEEGIVLGGGCALLR	1683.9			10.1.1.4666.15	2140.5	2092.83	0.132742	2043.37	271.24
P4C3	95.64	sp|P10809|CH60_HUMAN	HSPD1		95.16	DVKFGADAR	989.532			9.1.1.3106.11	260.3	406.545	0.132331	1505.32	199.2
P4C3	82.37	sp|P10809|CH60_HUMAN	HSPD1		99	ISSIQSIVPALEIANAHR	1918.07			2.1.1.3431.2	138396	1546.13	0.132004	1429.88	188.75
P4C3	95.64	sp|P10809|CH60_HUMAN	HSPD1		99	TVIIEQSWGSPK	1343.71			10.1.1.3615.14	4656.14	2452.14	0.131933	3967.31	523.42
P4C3	95.64	sp|P10809|CH60_HUMAN	HSPD1		99	SIAKEGFEKISKGANPVEIR	2172.19			5.1.1.4568.8	19748.5	806.198	0.131618	525.46	69.16
P4C3	95.64	sp|P10809|CH60_HUMAN	HSPD1		99	AAVEEGIVLGGGCALLR	1683.9			9.1.1.4012.4	4570.1	1715.37	0.131496	2061.97	271.14
P4C3	82.37	sp|P10809|CH60_HUMAN	HSPD1		99	ALMLQGVDLLADAVAVTMGPK	2169.15			5.1.1.4549.5	10527.7	1664.01	0.131121	2019.97	264.86
P4C3	82.2	sp|P10809|CH60_HUMAN	HSPD1		99	GANPVEIR	854.463			1.1.1.3768.3	17507.2	1108.1	0.131088	1953.12	256.03
P4C3	95.64	sp|P10809|CH60_HUMAN	HSPD1		99	QSKPVTTPEEIAQVATISANGDKEIGNIISDAMKK	3683.91			8.1.1.4258.6	21411.4	5457.11	0.130973	6317.71	827.45
P4C3	95.64	sp|P10809|CH60_HUMAN	HSPD1		99	TLNDELEIIEGMKFDR	1921.95			9.1.1.4186.5	37487.7	34338.3	0.130967	36196.3	4740.51
P4C3	82.37	sp|P10809|CH60_HUMAN	HSPD1		99	ALMLQGVDLLADAVAVTMGPK	2112.13			1.1.1.4249.3	106038	48141.9	0.130848	77867.3	10188.8
P4C3	95.64	sp|P10809|CH60_HUMAN	HSPD1		99	ALMLQGVDLLADAVAVTMGPK	2118.15			4.1.1.5911.5	2798.28	3313.13	0.130682	19598.3	2561.15
P4C3	82.2	sp|P10809|CH60_HUMAN	HSPD1		99	DMAIATGGAVFGEEGLTLNLEDVQPHDLGK	3096.51			5.1.1.5482.18	1852.17	1166.57	0.130417	1750.85	228.34
P4C3	95.64	sp|P10809|CH60_HUMAN	HSPD1		99	ALMLQGVDLLADAVAVTMGPK	2112.13			5.1.1.5905.3	29117.5	19522.2	0.130415	20141.2	2626.71
P4C3	82.37	sp|P10809|CH60_HUMAN	HSPD1		99	ISSIQSIVPALEIANAHR	1918.07			3.1.1.3755.9	175057	24026.7	0.130294	62209	8105.47
P4C3	82.37	sp|P10809|CH60_HUMAN	HSPD1		99	DRVTDALNATR	1230.63			1.1.1.2645.16	25456.5	796.058	0.13026	1656.99	215.84
P4C3	82.37	sp|P10809|CH60_HUMAN	HSPD1		99	NAGVEGSLIVEK	1214.65			10.1.1.1988.12	12246.4	4043.8	0.130185	9750.44	1269.36
P4C3	95.64	sp|P10809|CH60_HUMAN	HSPD1		94.59	AAVEEGIVLGGGCALLR	1689.91			10.1.1.4188.14	759.12	934.098	0.129757	4910.03	637.11
P4C3	82.37	sp|P10809|CH60_HUMAN	HSPD1		99	GVMLAVDAVIAELK	1427.8			8.1.1.4968.2	474.54	232.101	0.129199	392.03	50.65
P4C3	95.64	sp|P10809|CH60_HUMAN	HSPD1		99	AAVEEGIVLGGGCALLR	1683.9			10.1.1.4155.15	7776.18	4798.22	0.129039	6043.45	779.84
P4C3	95.64	sp|P10809|CH60_HUMAN	HSPD1		99	ALMLQGVDLLADAVAVTMGPK	2112.13			3.1.1.5807.2	21287.2	11618.1	0.128759	16122.5	2075.92
P4C3	82.37	sp|P10809|CH60_HUMAN	HSPD1		99	AAVEEGIVLGGGCALLR	1683.9			10.1.1.2601.8	5874.42	2871.39	0.12868	5134.29	660.68
P4C3	95.64	sp|P10809|CH60_HUMAN	HSPD1		99	ALMLQGVDLLADAVAVTMGPK	2112.12			7.1.1.5631.4	6599.19	3625.39	0.128575	4598.94	591.31
P4C3	95.64	sp|P10809|CH60_HUMAN	HSPD1		99	CEFQDAYVLLSEKK	1728.84			9.1.1.3851.5	141652	3688.7	0.128474	5983.38	768.71
P4C3	82.37	sp|P10809|CH60_HUMAN	HSPD1		99	APGFGDNRK	961.462			1.1.1.2256.5	1308.44	332.335	0.12811	497.54	63.74
P4C3	95.64	sp|P10809|CH60_HUMAN	HSPD1		99	ALMLQGVDLLADAVAVTMGPK	2112.12			4.1.1.5903.17	11102.2	6146.11	0.128085	6938.91	888.77
P4C3	95.64	sp|P10809|CH60_HUMAN	HSPD1		99	ALMLQGVDLLADAVAVTMGPK	2112.13			9.1.1.4964.4	221925	36357.1	0.127936	59537	7616.9
P4C3	95.64	sp|P10809|CH60_HUMAN	HSPD1		99	ALMLQGVDLLADAVAVTMGPK	2118.15			8.1.1.4908.7	8576.91	1563.06	0.127872	6957.52	889.67
P4C3	82.37	sp|P10809|CH60_HUMAN	HSPD1		99	ALMLQGVDLLADAVAVTMGPK	2128.13			10.1.1.3003.8	34728.6	8828.39	0.12773	24911.5	3181.94
P4C3	95.64	sp|P10809|CH60_HUMAN	HSPD1		99	DGKTLNDELEIIEGMKFDR	2222.08			8.1.1.4086.9	23610.2	7964.04	0.127429	11163.2	1422.52
P4C3	95.64	sp|P10809|CH60_HUMAN	HSPD1		99	TVIIEQSWGSPKVTKDGVTVAK	2342.28			6.1.1.4285.17	7623.25	1760.54	0.127344	1733.65	220.77
P4C3	82.37	sp|P10809|CH60_HUMAN	HSPD1		99	ISSIQSIVPALEIANAHR	1918.07			1.1.1.3343.7	160730	5811.62	0.127171	42570.3	5413.71
P4C3	82.2	sp|P10809|CH60_HUMAN	HSPD1		99	ALMLQGVDLLADAVAVTMGPK	2112.13			3.1.1.5116.4	121508	2726.41	0.127071	8853.14	1124.98
P4C3	95.64	sp|P10809|CH60_HUMAN	HSPD1		99	QSKPVTTPEEIAQVATISANGDKEIGNIISDAMK	3538.78			9.1.1.4455.21	27896.9	874.781	0.126417	1546.86	195.55
P4C3	95.64	sp|P10809|CH60_HUMAN	HSPD1		99	RGVMLAVDAVIAELK	1583.9			5.1.1.5333.9	6156.82	2961.69	0.126274	1230.58	155.39
P4C3	95.64	sp|P10809|CH60_HUMAN	HSPD1		99	TVIIEQSWGSPK	1349.73			10.1.1.3508.19	36378.5	1923.72	0.126107	49813.7	6281.85
P4C3	95.64	sp|P10809|CH60_HUMAN	HSPD1		93.36	TVIIEQSWGSPK	1343.7			10.1.1.4876.6	925.1	676.123	0.125997	718.59	90.54
P4C3	82.37	sp|P10809|CH60_HUMAN	HSPD1		99	ALMLQGVDLLADAVAVTMGPK	2128.13			10.1.1.3002.6	34728.6	8072.17	0.125607	22093.7	2775.12
P4C3	82.2	sp|P10809|CH60_HUMAN	HSPD1		99	TLNDELEIIEGMK	1503.75			1.1.1.4702.13	40152.9	1443.47	0.125358	3951.49	495.35
P4C3	82.37	sp|P10809|CH60_HUMAN	HSPD1		99	ALMLQGVDLLADAVAVTMGPK	2169.15			3.1.1.4205.11	18652.3	4854.12	0.124939	8193.65	1023.71
P4C3	82.37	sp|P10809|CH60_HUMAN	HSPD1		93.79	ALMLQGVDLLADAVAVTMGPK	2169.15			5.1.1.4523.9	6420.43	921	0.124931	912.02	113.94
P4C3	95.64	sp|P10809|CH60_HUMAN	HSPD1		99	ALMLQGVDLLADAVAVTMGPK	2112.13			9.1.1.4951.2	221925	95794.2	0.12469	172332	21488.1
P4C3	82.2	sp|P10809|CH60_HUMAN	HSPD1		99	ALMLQGVDLLADAVAVTMGPK	2169.16			7.1.1.5523.2	936.36	717.372	0.124649	766.63	95.56
P4C3	95.64	sp|P10809|CH60_HUMAN	HSPD1		99	KVGLQVVAVKAPGFGDNR	1854.04			1.1.1.5521.6	4549.49	960.543	0.124609	434.24	54.11
P4C3	95.64	sp|P10809|CH60_HUMAN	HSPD1		99	IMQSSSEVGYDAMAGDFVNMVEK	2507.11			10.1.1.4234.16	10625.2	4968.37	0.124593	10363.6	1291.23
P4C3	82.2	sp|P10809|CH60_HUMAN	HSPD1		99	ALMLQGVDLLADAVAVTMGPK	2112.13			4.1.1.5073.7	2878.08	500.172	0.124579	890.92	110.99
P4C3	95.64	sp|P10809|CH60_HUMAN	HSPD1		99	NAGVEGSLIVEK	1214.65			10.1.1.3502.13	8823.1	3690.3	0.124526	8552.42	1065
P4C3	95.64	sp|P10809|CH60_HUMAN	HSPD1		99	ALMLQGVDLLADAVAVTMGPK	2112.13			8.1.1.4932.3	56832.2	37067.8	0.124237	56496.6	7018.95
P4C3	82.2	sp|P10809|CH60_HUMAN	HSPD1		99	ALMLQGVDLLADAVAVTMGPK	2134.14			1.1.1.5265.11	3660.71	4735.1	0.124036	29099.5	3609.37
P4C3	82.2	sp|P10809|CH60_HUMAN	HSPD1		99	APGFGDNR	832.382			1.1.1.3626.2	888.91	616.017	0.124034	762.37	94.56
P4C3	82.37	sp|P10809|CH60_HUMAN	HSPD1		99	TALLDAAGVASLLTTAEVVVTEIPKEEK	2867.58			1.1.1.4261.5	33027.5	2166.8	0.124007	2448	303.57
P4C3	95.64	sp|P10809|CH60_HUMAN	HSPD1		99	ALMLQGVDLLADAVAVTMGPK	2118.13			9.1.1.5497.8	880.39	1024.39	0.123964	3996.8	495.46
P4C3	82.2	sp|P10809|CH60_HUMAN	HSPD1		99	ISSIQSIVPALEIANAHR	1924.08			5.1.1.4702.7	10888.9	3217.81	0.123869	36135.9	4476.13
P4C3	82.37	sp|P10809|CH60_HUMAN	HSPD1		99	ALMLQGVDLLADAVAVTMGPK	2128.13			2.1.1.4107.3	3905.81	1202.78	0.123615	1836.27	226.99
P4C3	95.64	sp|P10809|CH60_HUMAN	HSPD1		99	VGEVIVTKDDAMLLK	1629.89			2.1.1.4130.14	2929.8	1451.25	0.123319	1083.61	133.63
P4C3	95.64	sp|P10809|CH60_HUMAN	HSPD1		99	KQSKPVTTPEEIAQVATISANGDKEIGNIISDAMK	3683.91			7.1.1.5030.8	60476	21203.5	0.123273	25147.2	3099.97
P4C3	95.64	sp|P10809|CH60_HUMAN	HSPD1		98.32	TVIIEQSWGSPKVTKDGVTVAK	2342.28			6.1.1.4286.18	7623.25	891.018	0.123166	1369.05	168.62
P4C3	82.37	sp|P10809|CH60_HUMAN	HSPD1		99	ALMLQGVDLLADAVAVTMGPK	2112.13			2.1.1.4342.5	43632.8	20868.3	0.123004	39264.8	4829.73
P4C3	95.64	sp|P10809|CH60_HUMAN	HSPD1		99	KPLVIIAEDVDGEALSTL	1882.02			9.1.1.4302.19	3822.22	2614.29	0.122874	3804.3	467.45
P4C3	82.2	sp|P10809|CH60_HUMAN	HSPD1		99	QSKPVTTPEEIAQVATISANGDKEIGNIISDAMK	3538.78			2.1.1.4167.17	14595.1	2491.35	0.122494	2031.94	248.9
P4C3	82.37	sp|P10809|CH60_HUMAN	HSPD1		99	APGFGDNR	832.384			10.1.1.1194.4	31056.1	4477.53	0.122336	8821.03	1079.13
P4C3	95.64	sp|P10809|CH60_HUMAN	HSPD1		99	ALMLQGVDLLADAVAVTMGPK	2112.13			4.1.1.5903.4	22630.6	10615.8	0.12226	14926.5	1824.92
P4C3	82.2	sp|P10809|CH60_HUMAN	HSPD1		99	VGLQVVAVK	911.578			10.1.1.3971.3	3784.62	642.913	0.122257	1985.17	242.7
P4C3	82.37	sp|P10809|CH60_HUMAN	HSPD1		99	ALMLQGVDLLADAVAVTMGPK	2118.14			2.1.1.4354.3	4147.86	2403.93	0.122188	27577.6	3369.65
P4C3	95.64	sp|P10809|CH60_HUMAN	HSPD1		99	RGVMLAVDAVIAELKK	1712.01			3.1.1.5104.2	20206.8	13691.8	0.122163	17081	2086.67
P4C3	82.2	sp|P10809|CH60_HUMAN	HSPD1		99	DMAIATGGAVFGEEGLTLNLEDVQPHDLGK	3096.51			2.1.1.4296.19	8236.61	3363.8	0.121997	6945.27	847.3
P4C3	82.2	sp|P10809|CH60_HUMAN	HSPD1		99	ALMLQGVDLLADAVAVTMGPK	2112.13			4.1.1.5215.6	3214.02	1742.41	0.121923	2952.27	359.95
P4C3	95.64	sp|P10809|CH60_HUMAN	HSPD1		99	ALMLQGVDLLADAVAVTMGPK	2118.14			6.1.1.5500.2	4657.87	1364.72	0.121913	9975.21	1216.11
P4C3	95.64	sp|P10809|CH60_HUMAN	HSPD1		99	IMQSSSEVGYDAMAGDFVNMVEKGIIDPTKVVR	3601.75			8.1.1.4535.10	16397.5	3174.35	0.121676	4737.16	576.4
P4C3	95.64	sp|P10809|CH60_HUMAN	HSPD1		99	ALMLQGVDLLADAVAVTMGPK	2112.13			2.1.1.5249.2	15663.5	10705	0.121607	13685.1	1664.21
P4C3	95.64	sp|P10809|CH60_HUMAN	HSPD1		99	TVIIEQSWGSPKVTKDGVTVAK	2342.28			6.1.1.4284.16	7623.25	1593.95	0.121517	2306.01	280.22
P4C3	95.64	sp|P10809|CH60_HUMAN	HSPD1		99	ALMLQGVDLLADAVAVTMGPK	2134.14			9.1.1.4805.4	1077.98	790.056	0.121491	2575.01	312.84
P4C3	95.64	sp|P10809|CH60_HUMAN	HSPD1		99	ALMLQGVDLLADAVAVTMGPK	2118.15			8.1.1.4964.4	1795.1	2159.21	0.121245	13344.5	1617.96
P4C3	82.37	sp|P10809|CH60_HUMAN	HSPD1		99	ALMLQGVDLLADAVAVTMGPK	2118.15			2.1.1.4341.4	5233.45	3629.88	0.121114	42454.4	5141.81
P4C3	82.2	sp|P10809|CH60_HUMAN	HSPD1		99	VGGTSDVEVNEKK	1360.68			2.1.1.2767.6	1566.49	928.933	0.12107	1506.81	182.43
P4C3	95.64	sp|P10809|CH60_HUMAN	HSPD1		99	ALMLQGVDLLADAVAVTMGPK	2118.14			2.1.1.5254.3	1857	2463.04	0.120988	14995.3	1814.25
P4C3	82.2	sp|P10809|CH60_HUMAN	HSPD1		99	TLNDELEIIEGMKFDR	1921.95			2.1.1.3904.7	41582.9	22923	0.120916	34708.3	4196.78
P4C3	95.64	sp|P10809|CH60_HUMAN	HSPD1		99	AAVEEGIVLGGGCALLR	1683.9			9.1.1.4011.3	4570.1	1236.49	0.120846	1474.69	178.21
P4C3	82.2	sp|P10809|CH60_HUMAN	HSPD1		99	IPAMTIAK	843.49			10.1.1.6133.2	829.37	347.439	0.120741	543.23	65.59
P4C3	95.64	sp|P10809|CH60_HUMAN	HSPD1		99	ALMLQGVDLLADAVAVTMGPK	2128.12			9.1.1.4802.6	9493.83	2497.63	0.120703	3239.95	391.07
P4C3	95.64	sp|P10809|CH60_HUMAN	HSPD1		99	ALMLQGVDLLADAVAVTMGPK	2118.15			7.1.1.5793.4	5229.14	3252.55	0.120661	22673.9	2735.86
P4C3	82.37	sp|P10809|CH60_HUMAN	HSPD1		99	NAGVEGSLIVEK	1214.65			10.1.1.1858.16	20231.2	8729.08	0.120596	20135.1	2428.21
P4C3	82.2	sp|P10809|CH60_HUMAN	HSPD1		99	RGVMLAVDAVIAELK	1583.91			8.1.1.5701.3	10407.1	304.426	0.120563	598.36	72.14
P4C3	82.37	sp|P10809|CH60_HUMAN	HSPD1		99	ALMLQGVDLLADAVAVTMGPK	2128.13			10.1.1.3005.8	34728.6	11209.5	0.120444	27799.1	3348.25
P4C3	82.37	sp|P10809|CH60_HUMAN	HSPD1		99	DMAIATGGAVFGEEGLTLNLEDVQPHDLGK	3096.5			1.1.1.4004.18	11357.8	3240.27	0.120382	10738.5	1292.72
P4C3	95.64	sp|P10809|CH60_HUMAN	HSPD1		97.53	LVQDVANNTNEEAGDGTTTATVLAR	2559.24			10.1.1.4039.12	1932.58	1918.83	0.120353	1379.11	165.98
P4C3	82.2	sp|P10809|CH60_HUMAN	HSPD1		99	ISSIQSIVPALEIANAHR	1918.07			5.1.1.5074.4	407.46	336.432	0.12032	355.47	42.77
P4C3	95.64	sp|P10809|CH60_HUMAN	HSPD1		91.85	VTDALNATR	966.491			10.1.1.2979.6	1813.24	503.473	0.120263	2570.53	309.14
P4C3	95.64	sp|P10809|CH60_HUMAN	HSPD1		90.57	TVIIEQSWGSPKVTKDGVTVAK	2342.28			6.1.1.4287.14	7623.25	1581.69	0.120229	1073.45	129.06
P4C3	95.64	sp|P10809|CH60_HUMAN	HSPD1		99	GRTVIIEQSWGSPKVTK	1885.05			5.1.1.4511.5	2143.1	3430.16	0.120198	1609.59	193.47
P4C3	82.2	sp|P10809|CH60_HUMAN	HSPD1		99	ALMLQGVDLLADAVAVTMGPK	2112.13			9.1.1.6399.4	2788.65	1233.58	0.120152	897.61	107.85
P4C3	82.2	sp|P10809|CH60_HUMAN	HSPD1		99	IQEIIEQLDVTTSEYEKEK	2294.16			1.1.1.4528.17	6323.48	919.794	0.120114	1084.72	130.29
P4C3	95.64	sp|P10809|CH60_HUMAN	HSPD1		99	NAGVEGSLIVEK	1214.65			10.1.1.3489.9	9289.71	3837.64	0.120011	8215.51	985.95
P4C3	82.2	sp|P10809|CH60_HUMAN	HSPD1		99	ALMLQGVDLLADAVAVTMGPK	2169.15			5.1.1.5134.5	3105.14	1371.66	0.119823	1518.66	181.97
P4C3	95.64	sp|P10809|CH60_HUMAN	HSPD1		99	LSDGVAVLK	900.526			10.1.1.3311.2	3080.8	948.402	0.119779	1905.18	228.2
P4C3	82.2	sp|P10809|CH60_HUMAN	HSPD1		99	DDAMLLK	804.405			1.1.1.3992.2	4203.91	620.281	0.119732	1295.64	155.13
P4C3	95.64	sp|P10809|CH60_HUMAN	HSPD1		99	IMQSSSEVGYDAMAGDFVNMVEK	2507.1			10.1.1.4221.15	13989.1	5911.35	0.119702	13926.4	1667.01
P4C3	95.64	sp|P10809|CH60_HUMAN	HSPD1		99	TVIIEQSWGSPK	1343.71			9.1.1.3649.14	17649.9	3081.49	0.119402	7186.88	858.13
P4C3	95.64	sp|P10809|CH60_HUMAN	HSPD1		99	DGKTLNDELEIIEGMK	1803.89			9.1.1.4093.7	11289.9	3926.87	0.119386	4032.14	481.38
P4C3	95.64	sp|P10809|CH60_HUMAN	HSPD1		99	ALMLQGVDLLADAVAVTMGPK	2112.13			3.1.1.5799.14	17818.2	6561.53	0.119018	8025.75	955.21
P4C3	95.64	sp|P10809|CH60_HUMAN	HSPD1		99	ALMLQGVDLLADAVAVTMGPK	2112.12			7.1.1.5630.5	6599.19	3795.78	0.118821	5922.61	703.73
P4C3	82.2	sp|P10809|CH60_HUMAN	HSPD1		99	ALMLQGVDLLADAVAVTMGPK	2112.13			5.1.1.5479.3	30129.7	1356.23	0.11874	3434.06	407.76
P4C3	95.64	sp|P10809|CH60_HUMAN	HSPD1		99	ALMLQGVDLLADAVAVTMGPK	2118.15			7.1.1.5795.7	5229.14	1790.08	0.118737	19139.7	2272.58
P4C3	82.37	sp|P10809|CH60_HUMAN	HSPD1		99	DRVTDALNATR	1242.67			10.1.1.1624.13	7366.06	2015.21	0.118173	46310.7	5472.67
P4C3	82.2	sp|P10809|CH60_HUMAN	HSPD1		99	ALMLQGVDLLADAVAVTMGPK	2118.15			2.1.1.4651.3	21188.1	13914.5	0.118147	177739	20999.2
P4C3	95.64	sp|P10809|CH60_HUMAN	HSPD1		99	GGGCALLR	802.413			10.1.1.2993.2	3883.81	958.564	0.118025	1988.47	234.69
P4C3	82.2	sp|P10809|CH60_HUMAN	HSPD1		99	ALMLQGVDLLADAVAVTMGPK	2128.13			1.1.1.5271.11	31768.1	19140.7	0.117972	22624.3	2669.03
P4C3	95.64	sp|P10809|CH60_HUMAN	HSPD1		99	VGEVIVTKDDAMLLKGKGDKAQIEKR	2840.6			2.1.1.3849.7	4020.18	972.348	0.11797	446.64	52.69
P4C3	95.64	sp|P10809|CH60_HUMAN	HSPD1		99	VGGTSDVEVNEKKDR	1631.81			9.1.1.2844.4	8730.74	5806.31	0.117883	3384.88	399.02
P4C3	82.37	sp|P10809|CH60_HUMAN	HSPD1		99	ALMLQGVDLLADAVAVTMGPK	2128.13			10.1.1.3006.11	34728.6	11623.8	0.117815	30269.9	3566.25
P4C3	95.64	sp|P10809|CH60_HUMAN	HSPD1		99	ALMLQGVDLLADAVAVTMGPK	2112.13			4.1.1.5916.20	11102.2	3133.73	0.117719	4163.12	490.08
P4C3	95.64	sp|P10809|CH60_HUMAN	HSPD1		99	ALMLQGVDLLADAVAVTMGPK	2118.14			3.1.1.5804.17	2199.56	1961.34	0.117702	17763.8	2090.84
P4C3	95.64	sp|P10809|CH60_HUMAN	HSPD1		99	ALMLQGVDLLADAVAVTMGPK	2112.13			3.1.1.5800.16	17818.2	3741.91	0.117698	9950.17	1171.12
P4C3	82.2	sp|P10809|CH60_HUMAN	HSPD1		99	RGVMLAVDAVIAELK	1595.93			6.1.1.4845.4	252.21	148.062	0.117596	1253.19	147.37
P4C3	82.37	sp|P10809|CH60_HUMAN	HSPD1		99	ALMLQGVDLLADAVAVTMGPK	2118.15			10.1.1.3299.8	19206.1	7691.36	0.11733	107920	12662.3
P4C3	95.64	sp|P10809|CH60_HUMAN	HSPD1		99	TLNDELEIIEGMK	1503.75			10.1.1.4046.9	28546.4	3476.17	0.117277	7582.76	889.28
P4C3	95.64	sp|P10809|CH60_HUMAN	HSPD1		99	ISSIQSIVPALEIANAHR	1918.07			8.1.1.4050.8	60904.1	8846.72	0.117101	15069.1	1764.6
P4C3	95.64	sp|P10809|CH60_HUMAN	HSPD1		99	NAGVEGSLIVEK	1214.66			10.1.1.3358.2	3703.18	2379.92	0.11694	3418.52	399.76
P4C3	95.64	sp|P10809|CH60_HUMAN	HSPD1		99	LVQDVANNTNEEAGDGTTTATVLAR	2560.24			10.1.1.3541.17	28857.6	9560.31	0.116878	28145.5	3289.6
P4C3	82.2	sp|P10809|CH60_HUMAN	HSPD1		99	CIPALDSLTPANEDQK	1770.84			1.1.1.4367.20	10280.9	1579.99	0.116866	4041.56	472.32
P4C3	82.37	sp|P10809|CH60_HUMAN	HSPD1		93.09	KQSKPVTTPEEIAQVATISANGDKEIGNIISDAMK	3682.92			3.1.1.3950.11	113239	2223.37	0.1168	762.33	89.04
P4C3	95.64	sp|P10809|CH60_HUMAN	HSPD1		99	GVMLAVDAVIAELK	1427.8			8.1.1.4595.9	4551.51	1222.22	0.116785	874.94	102.18
P4C3	95.64	sp|P10809|CH60_HUMAN	HSPD1		99	ALMLQGVDLLADAVAVTMGPK	2118.15			9.1.1.4761.3	973.7	787.656	0.116584	5212.98	607.75
P4C3	82.2	sp|P10809|CH60_HUMAN	HSPD1		99	CEFQDAYVLLSEK	1600.74			1.1.1.4608.5	8640.25	869.198	0.116458	1025.52	119.43
P4C3	95.64	sp|P10809|CH60_HUMAN	HSPD1		99	ALMLQGVDLLADAVAVTMGPK	2118.15			8.1.1.4960.5	1795.1	2043.96	0.116448	12559.8	1462.57
P4C3	82.37	sp|P10809|CH60_HUMAN	HSPD1		99	ALMLQGVDLLADAVAVTMGPK	2112.13			10.1.1.3461.2	17124.7	3208.55	0.116316	12467.9	1450.22
P4C3	82.2	sp|P10809|CH60_HUMAN	HSPD1		99	VGGTSDVEVNEKK	1360.68			2.1.1.2754.10	2734.21	845.272	0.116298	1470.1	170.97
P4C3	82.2	sp|P10809|CH60_HUMAN	HSPD1		99	DMAIATGGAVFGEEGLTLNLEDVQPHDLGK	3097.51			3.1.1.5427.4	1346.58	1032.74	0.116236	706.41	82.11
P4C3	95.64	sp|P10809|CH60_HUMAN	HSPD1		99	ALMLQGVDLLADAVAVTMGPK	2112.13			10.1.1.4931.3	106868	15819.8	0.116106	32011.8	3716.76
P4C3	82.2	sp|P10809|CH60_HUMAN	HSPD1		94.63	ALMLQGVDLLADAVAVTMGPK	2134.15			1.1.1.5278.9	3710.44	2054.12	0.11599	13066.7	1515.61
P4C3	95.64	sp|P10809|CH60_HUMAN	HSPD1		91.28	TLNDELEIIEGMK	1509.77			10.1.1.4047.12	2912.37	963.088	0.115847	6111.25	707.97
P4C3	95.64	sp|P10809|CH60_HUMAN	HSPD1		99	QSKPVTTPEEIAQVATISANGDKEIGNIISDAMKK	3682.9			7.1.1.5140.19	16673.3	8340.99	0.11583	10002.8	1158.63
P4C3	82.2	sp|P10809|CH60_HUMAN	HSPD1		99	TLKIPAMTIAK	1185.71			8.1.1.5028.6	2199.56	487.28	0.115536	336.95	38.93
P4C3	82.2	sp|P10809|CH60_HUMAN	HSPD1		99	ALMLQGVDLLADAVAVTMGPK	2112.13			3.1.1.4993.6	7466.65	5112.61	0.115522	7231.81	835.43
P4C3	95.64	sp|P10809|CH60_HUMAN	HSPD1		91.21	GQKCEFQDAYVLLSEK	1913.92			9.1.1.3852.12	34072.5	2582.51	0.115472	3666.94	423.43
P4C3	82.37	sp|P10809|CH60_HUMAN	HSPD1		99	ALMLQGVDLLADAVAVTMGPK	2128.13			10.1.1.3019.7	34728.6	5898.24	0.115352	15708.8	1812.05
P4C3	95.64	sp|P10809|CH60_HUMAN	HSPD1		99	AAVEEGIVLGGGCALLR	1683.9			10.1.1.4194.12	4606.76	5247.68	0.115309	4514.72	520.59
P4C3	95.64	sp|P10809|CH60_HUMAN	HSPD1		99	ALMLQGVDLLADAVAVTMGPK	2118.15			9.1.1.4969.3	34166.6	3475.71	0.11526	36175.8	4169.62
P4C3	82.37	sp|P10809|CH60_HUMAN	HSPD1		99	ALMLQGVDLLADAVAVTMGPK	2118.14			3.1.1.4621.2	1569.21	1585.39	0.115127	12336.6	1420.27
P4C3	82.2	sp|P10809|CH60_HUMAN	HSPD1		99	GVMLAVDAVIAELKK	1555.9			8.1.1.5776.3	4913.77	231.305	0.115068	281.66	32.41
P4C3	95.64	sp|P10809|CH60_HUMAN	HSPD1		99	TLNDELEIIEGMKFDR	1921.95			8.1.1.4131.4	25652.4	10237.7	0.115056	16098	1852.16
P4C3	82.2	sp|P10809|CH60_HUMAN	HSPD1		99	ALMLQGVDLLADAVAVTMGPK	2128.13			9.1.1.6132.2	1289.94	652.903	0.115049	393.05	45.22
P4C3	82.2	sp|P10809|CH60_HUMAN	HSPD1		99	VGGTSDVEVNEKK	1360.68			2.1.1.2806.3	1614.96	1043.17	0.115016	1465.97	168.61
P4C3	82.37	sp|P10809|CH60_HUMAN	HSPD1		99	KDRVTDALNATR	1358.72			3.1.1.2852.8	1809.65	374.047	0.115008	337.02	38.76
P4C3	82.37	sp|P10809|CH60_HUMAN	HSPD1		99	IQEIIEQLDVTTSEYEKEK	2294.15			4.1.1.3976.15	7882.31	4008.48	0.114942	4643.49	533.73
P4C3	82.2	sp|P10809|CH60_HUMAN	HSPD1		99	CEFQDAYVLLSEK	1600.74			1.1.1.4607.5	8640.25	1148.66	0.114909	1299.99	149.38
P4C3	82.2	sp|P10809|CH60_HUMAN	HSPD1		99	ALMLQGVDLLADAVAVTMGPK	2128.13			1.1.1.5297.11	4191.39	3340	0.114812	3845.43	441.5
P4C3	82.2	sp|P10809|CH60_HUMAN	HSPD1		99	IQEIIEQLDVTTSEYEKEK	2294.15			7.1.1.4982.10	6235.31	443.567	0.114687	736.44	84.46
P4C3	82.37	sp|P10809|CH60_HUMAN	HSPD1		99	KPLVIIAEDVDGEALSTL	1882.03			1.1.1.3599.5	7081.49	2352.06	0.11464	4319.88	495.23
P4C3	95.64	sp|P10809|CH60_HUMAN	HSPD1		99	ALMLQGVDLLADAVAVTMGPK	2118.15			5.1.1.5906.4	3877.43	2130.85	0.114422	15223.2	1741.87
P4C3	95.64	sp|P10809|CH60_HUMAN	HSPD1		99	ALMLQGVDLLADAVAVTMGPK	2112.13			9.1.1.5502.7	2944.9	4431.68	0.114418	2871.48	328.55
P4C3	82.37	sp|P10809|CH60_HUMAN	HSPD1		99	ISSIQSIVPALEIANAHR	1918.07			2.1.1.3444.2	138396	52475.8	0.114363	121905	13941.5
P4C3	82.37	sp|P10809|CH60_HUMAN	HSPD1		99	ALMLQGVDLLADAVAVTMGPK	2118.14			5.1.1.4916.5	1627.43	1778.74	0.114186	11073.2	1264.4
P4C3	82.2	sp|P10809|CH60_HUMAN	HSPD1		99	ALMLQGVDLLADAVAVTMGPK	2118.16			1.1.1.5491.2	16360.4	7602.97	0.11417	121799	13905.8
P4C3	82.2	sp|P10809|CH60_HUMAN	HSPD1		99	ISSIQSIVPALEIANAHR	1918.06			4.1.1.4471.6	3798.55	2078.03	0.114092	3553.96	405.48
P4C3	95.64	sp|P10809|CH60_HUMAN	HSPD1		99	ALMLQGVDLLADAVAVTMGPK	2134.14			9.1.1.4792.9	1077.98	1481.26	0.113987	9301.31	1060.23
P4C3	95.64	sp|P10809|CH60_HUMAN	HSPD1		99	ALMLQGVDLLADAVAVTMGPK	2118.14			3.1.1.5813.2	2647.57	1517.67	0.113968	10709.9	1220.59
P4C3	82.37	sp|P10809|CH60_HUMAN	HSPD1		99	KPLVIIAEDVDGEALSTL	1882.03			1.1.1.3598.6	7081.49	2447.84	0.113909	3697.42	421.17
P4C3	95.64	sp|P10809|CH60_HUMAN	HSPD1		95.35	VGLQVVAVKAPGFGDNRK	1872.11			4.1.1.4693.2	6657.44	8468.94	0.113857	55772.2	6350.03
P4C3	95.64	sp|P10809|CH60_HUMAN	HSPD1		99	ALMLQGVDLLADAVAVTMGPK	2112.13			8.1.1.4945.2	79191.1	42213.8	0.113809	74765.9	8509.04
P4C3	82.37	sp|P10809|CH60_HUMAN	HSPD1		99	ALMLQGVDLLADAVAVTMGPK	2118.15			1.1.1.4255.3	12888.4	6612.95	0.113579	92006.1	10450
P4C3	95.64	sp|P10809|CH60_HUMAN	HSPD1		99	CEFQDAYVLLSEKK	1711.82			10.1.1.4058.19	136742	8056.77	0.113553	21674.4	2461.2
P4C3	82.2	sp|P10809|CH60_HUMAN	HSPD1		99	ALMLQGVDLLADAVAVTMGPK	2128.13			1.1.1.5310.8	4191.39	2140.73	0.113553	2382.94	270.59
P4C3	95.64	sp|P10809|CH60_HUMAN	HSPD1		99	IQEIIEQLDVTTSEYEKEKLNER	2806.43			2.1.1.4332.18	35211.2	3541.04	0.113515	3657.49	415.18
P4C3	95.64	sp|P10809|CH60_HUMAN	HSPD1		99	KVGLQVVAVKAPGFGDNR	1854.04			2.1.1.4037.16	5222.72	1227.12	0.113344	1016.46	115.21
P4C3	95.64	sp|P10809|CH60_HUMAN	HSPD1		99	GVMLAVDAVIAELK	1427.8			8.1.1.4608.6	4551.51	1934.89	0.113107	2465.9	278.91
P4C3	82.2	sp|P10809|CH60_HUMAN	HSPD1		99	IMQSSSEVGYDAMAGDFVNMVEK	2507.11			1.1.1.4839.15	22150	12308.6	0.112965	18699.4	2112.37
P4C3	95.64	sp|P10809|CH60_HUMAN	HSPD1		99	ALMLQGVDLLADAVAVTMGPK	2118.15			6.1.1.5519.6	4657.87	1615.8	0.112938	10078.6	1138.26
P4C3	95.64	sp|P10809|CH60_HUMAN	HSPD1		98.55	FINTSKGQK	1021.56			9.1.1.2573.3	7843.08	12578.6	0.112807	7569.76	853.92
P4C3	82.37	sp|P10809|CH60_HUMAN	HSPD1		99	ALMLQGVDLLADAVAVTMGPK	2118.15			1.1.1.4242.5	11846.8	6877.03	0.112769	104298	11761.6
P4C3	82.2	sp|P10809|CH60_HUMAN	HSPD1		99	DMAIATGGAVFGEEGLTLNLEDVQPHDLGK	3097.51			3.1.1.5452.4	326.94	224.678	0.112442	276.32	31.07
P4C3	82.37	sp|P10809|CH60_HUMAN	HSPD1		99	ALMLQGVDLLADAVAVTMGPK	2175.17			4.1.1.4547.10	3047.2	2472.84	0.112329	12711.7	1427.89
P4C3	95.64	sp|P10809|CH60_HUMAN	HSPD1		99	ALMLQGVDLLADAVAVTMGPK	2112.13			10.1.1.4839.16	89747.8	14117.1	0.112156	31760.5	3562.14
P4C3	95.64	sp|P10809|CH60_HUMAN	HSPD1		99	ALMLQGVDLLADAVAVTMGPK	2112.12			2.1.1.5263.17	6075.67	2910.97	0.112084	1702.74	190.85
P4C3	82.37	sp|P10809|CH60_HUMAN	HSPD1		99	ALMLQGVDLLADAVAVTMGPK	2112.13			2.1.1.4355.6	36735.4	12794.9	0.112008	31235.2	3498.6
P4C3	82.2	sp|P10809|CH60_HUMAN	HSPD1		99	ALMLQGVDLLADAVAVTMGPK	2169.16			7.1.1.5516.2	936.36	998.798	0.111868	832.32	93.11
P4C3	82.2	sp|P10809|CH60_HUMAN	HSPD1		99	ALMLQGVDLLADAVAVTMGPK	2169.16			7.1.1.5517.2	936.36	859.184	0.111812	903.21	100.99
P4C3	82.2	sp|P10809|CH60_HUMAN	HSPD1		99	RGVMLAVDAVIAELK	1583.9			9.1.1.5791.2	7397.75	322.132	0.111807	428.15	47.87
P4C3	95.64	sp|P10809|CH60_HUMAN	HSPD1		99	RGVMLAVDAVIAELKK	1730.06			3.1.1.5112.2	1880.96	2574.57	0.111717	15891.1	1775.31
P4C3	95.64	sp|P10809|CH60_HUMAN	HSPD1		98.8	RTLKIPAMTIAK	1357.81			2.1.1.3691.3	1159.95	654.015	0.111692	307.9	34.39
P4C3	82.37	sp|P10809|CH60_HUMAN	HSPD1		99	IQEIIEQLDVTTSEYEKEK	2294.15			5.1.1.3984.16	5400.72	2481.99	0.111657	2102.06	234.71
P4C3	95.64	sp|P10809|CH60_HUMAN	HSPD1		99	ALMLQGVDLLADAVAVTMGPK	2112.12			7.1.1.5627.3	6599.19	4167.13	0.111627	5919.62	660.79
P4C3	82.37	sp|P10809|CH60_HUMAN	HSPD1		96.35	GVMLAVDAVIAELKK	1555.9			8.1.1.4800.2	4465.09	276.744	0.111607	410.1	45.77
P4C3	95.64	sp|P10809|CH60_HUMAN	HSPD1		99	RGVMLAVDAVIAELKK	1730.06			3.1.1.5098.2	2075.89	5298.17	0.111442	18605.2	2073.41
P4C3	82.2	sp|P10809|CH60_HUMAN	HSPD1		99	ALMLQGVDLLADAVAVTMGPK	2169.15			7.1.1.5519.3	6981.93	5430.62	0.111382	6943.16	773.34
P4C3	82.37	sp|P10809|CH60_HUMAN	HSPD1		99	ALMLQGVDLLADAVAVTMGPK	2118.14			5.1.1.4915.5	1627.43	2108.44	0.111224	13014.9	1447.57
P4C3	82.37	sp|P10809|CH60_HUMAN	HSPD1		94.95	QSKPVTTPEEIAQVATISANGDKEIGNIISDAMKK	3698.92			3.1.1.3835.11	17722.1	9927.61	0.11111	17046.5	1894.04
P4C3	82.2	sp|P10809|CH60_HUMAN	HSPD1		99	IQEIIEQLDVTTSEYEKEK	2306.19			2.1.1.3649.6	11867.1	6492.53	0.110989	75984.7	8433.47
P4C3	95.64	sp|P10809|CH60_HUMAN	HSPD1		99	TLNDELEIIEGMKFDR	1933.98			9.1.1.4179.19	741.44	924.978	0.110978	6491.29	720.39
P4C3	82.37	sp|P10809|CH60_HUMAN	HSPD1		99	KPLVIIAEDVDGEALSTL	1882.03			1.1.1.3600.3	7081.49	2777.27	0.110931	4730.77	524.79
P4C3	95.64	sp|P10809|CH60_HUMAN	HSPD1		99	GRTVIIEQSWGSPK	1556.83			8.1.1.3440.9	8142.73	1697.29	0.11087	1251.47	138.75
P4C3	82.37	sp|P10809|CH60_HUMAN	HSPD1		99	ALMLQGVDLLADAVAVTMGPK	2112.13			10.1.1.3292.5	137656	24552.9	0.110765	63091.6	6988.35
P4C3	95.64	sp|P10809|CH60_HUMAN	HSPD1		99	TVIIEQSWGSPK	1349.72			9.1.1.3499.15	485.16	446.757	0.110657	3646.76	403.54
P4C3	82.2	sp|P10809|CH60_HUMAN	HSPD1		99	ISSIQSIVPALEIANAHR	1918.07			5.1.1.4728.5	107111	2254.71	0.110655	3473.58	384.37
P4C3	95.64	sp|P10809|CH60_HUMAN	HSPD1		99	ALMLQGVDLLADAVAVTMGPK	2112.13			9.1.1.4763.2	8700.02	6816.91	0.110645	8624.9	954.3
P4C3	82.2	sp|P10809|CH60_HUMAN	HSPD1		99	DMAIATGGAVFGEEGLTLNLEDVQPHDLGK	3096.5			2.1.1.4491.18	8095.79	3653.79	0.110618	7836.51	866.86
P4C3	95.64	sp|P10809|CH60_HUMAN	HSPD1		92.12	VGGTSDVEVNEKKDR	1631.81			9.1.1.2989.3	598.36	2737.49	0.110608	594.71	65.78
P4C3	82.37	sp|P10809|CH60_HUMAN	HSPD1		99	ALMLQGVDLLADAVAVTMGPK	2112.13			3.1.1.4602.4	30220	17398.8	0.110579	26587.8	2940.04
P4C3	95.64	sp|P10809|CH60_HUMAN	HSPD1		99	VTDALNATR	960.473			10.1.1.2988.11	17220.5	606.466	0.110565	962.24	106.39
P4C3	95.64	sp|P10809|CH60_HUMAN	HSPD1		99	GRTVIIEQSWGSPKVTK	1885.05			5.1.1.4512.7	2143.1	3717.28	0.110557	1980.33	218.94
P4C3	95.64	sp|P10809|CH60_HUMAN	HSPD1		99	ALMLQGVDLLADAVAVTMGPK	2112.13			9.1.1.4977.2	30057.5	13030.1	0.110341	29916.9	3301.07
P4C3	82.37	sp|P10809|CH60_HUMAN	HSPD1		99	TLNDELEIIEGMK	1503.74			1.1.1.3458.11	9268.83	2003.69	0.110282	3636.4	401.03
P4C3	95.64	sp|P10809|CH60_HUMAN	HSPD1		99	ALMLQGVDLLADAVAVTMGPK	2112.13			9.1.1.5489.4	8736.97	5481.52	0.110196	5782.04	637.16
P4C3	95.64	sp|P10809|CH60_HUMAN	HSPD1		99	IGIEIIKR	952.642			8.1.1.3428.5	3452.87	1363.02	0.11018	20678	2278.3
P4C3	95.64	sp|P10809|CH60_HUMAN	HSPD1		99	ALMLQGVDLLADAVAVTMGPK	2128.12			9.1.1.4789.6	9493.83	6023.68	0.110175	7891.98	869.5
P4C3	95.64	sp|P10809|CH60_HUMAN	HSPD1		99	AAVEEGIVLGGGCALLR	1683.9			9.1.1.4013.3	4570.1	1628.16	0.110161	2486.37	273.9
P4C3	95.64	sp|P10809|CH60_HUMAN	HSPD1		99	ALMLQGVDLLADAVAVTMGPK	2112.12			7.1.1.5629.4	6599.19	5146.47	0.110132	6528.78	719.03
P4C3	95.64	sp|P10809|CH60_HUMAN	HSPD1		99	DRVTDALNATR	1242.67			10.1.1.3207.2	1068.09	806.461	0.109979	3989.41	438.75
P4C3	95.64	sp|P10809|CH60_HUMAN	HSPD1		99	ALMLQGVDLLADAVAVTMGPK	2112.13			8.1.1.4757.4	8902.55	2877.16	0.109896	5344.13	587.3
P4C3	82.37	sp|P10809|CH60_HUMAN	HSPD1		99	ALMLQGVDLLADAVAVTMGPK	2118.15			7.1.1.5202.3	991.11	807.403	0.109885	5745.47	631.34
P4C3	95.64	sp|P10809|CH60_HUMAN	HSPD1		99	ALMLQGVDLLADAVAVTMGPK	2112.13			2.1.1.5273.4	15663.5	4340.29	0.109785	2497.78	274.22
P4C3	82.37	sp|P10809|CH60_HUMAN	HSPD1		96.58	LSDGVAVLK	906.544			10.1.1.1584.4	32051.6	1427.74	0.109773	47186.9	5179.85
P4C3	82.2	sp|P10809|CH60_HUMAN	HSPD1		99	GVMLAVDAVIAELK	1427.8			10.1.1.5094.12	7686.81	2383.92	0.109583	4308.98	472.19
P4C3	95.64	sp|P10809|CH60_HUMAN	HSPD1		98.1	LSDGVAVLK	900.529			10.1.1.3236.7	192677	1727.73	0.109401	9163.75	1002.52
P4C3	82.2	sp|P10809|CH60_HUMAN	HSPD1		99	DMAIATGGAVFGEEGLTLNLEDVQPHDLGK	3096.51			2.1.1.4309.21	7390.72	2928.78	0.109315	7187.42	785.69
P4C3	95.64	sp|P10809|CH60_HUMAN	HSPD1		96.5	ISSIQSIVPALEIANAHR	1918.07			8.1.1.4067.8	60904.1	3355.1	0.109261	3120.77	340.98
P4C3	95.64	sp|P10809|CH60_HUMAN	HSPD1		99	AAVEEGIVLGGGCALLR	1726.9			10.1.1.4292.17	10003.1	4530.64	0.109225	5675.79	619.94
P4C3	95.64	sp|P10809|CH60_HUMAN	HSPD1		99	KVGLQVVAVKAPGFGDNR	1854.04			2.1.1.4039.19	5222.72	2669.4	0.109103	1955.04	213.3
P4C3	82.2	sp|P10809|CH60_HUMAN	HSPD1		99	ALMLQGVDLLADAVAVTMGPK	2112.13			2.1.1.4514.6	5928.57	965.349	0.109022	1921.91	209.53
P4C3	95.64	sp|P10809|CH60_HUMAN	HSPD1		99	NAGVEGSLIVEK	1214.65			10.1.1.3429.12	16965.2	10276.2	0.109002	16368.5	1784.2
P4C3	95.64	sp|P10809|CH60_HUMAN	HSPD1		99	TVIIEQSWGSPKVTKDGVTVAK	2342.28			6.1.1.4283.17	7623.25	2237.08	0.108982	3146.01	342.86
P4C3	82.2	sp|P10809|CH60_HUMAN	HSPD1		99	ALMLQGVDLLADAVAVTMGPK	2128.13			2.1.1.4635.4	6312.52	3113.03	0.108978	3585.6	390.75
P4C3	82.37	sp|P10809|CH60_HUMAN	HSPD1		99	ALMLQGVDLLADAVAVTMGPK	2169.15			5.1.1.4536.13	10527.7	10957.4	0.108977	9927.6	1081.88
P4C3	95.64	sp|P10809|CH60_HUMAN	HSPD1		99	CEFQDAYVLLSEK	1600.74			10.1.1.3930.13	42822.8	18095.1	0.108922	37777	4114.74
P4C3	95.64	sp|P10809|CH60_HUMAN	HSPD1		99	QSKPVTTPEEIAQVATISANGDKEIGNIISDAMKK	3683.91			8.1.1.4260.7	21411.4	20270.9	0.108786	18097.8	1968.79
P4C3	82.2	sp|P10809|CH60_HUMAN	HSPD1		99	AAVEEGIVLGGGCALLR	1683.9			1.1.1.4584.4	30293.9	1048.83	0.10876	1751.19	190.46
P4C3	82.2	sp|P10809|CH60_HUMAN	HSPD1		99	TVIIEQSWGSPK	1343.71			10.1.1.4013.14	225154	1669.55	0.108732	12314.9	1339.02
P4C3	82.37	sp|P10809|CH60_HUMAN	HSPD1		99	KPLVIIAEDVDGEALSTL	1882.03			2.1.1.3712.5	5046.17	3760.7	0.108709	4734.74	514.71
P4C3	95.64	sp|P10809|CH60_HUMAN	HSPD1		99	TLNDELEIIEGMKFDR	1921.94			9.1.1.4173.17	6797.1	1207.32	0.108664	2130.6	231.52
P4C3	95.64	sp|P10809|CH60_HUMAN	HSPD1		99	GRTVIIEQSWGSPKVTK	1885.04			3.1.1.4416.4	992.27	827.261	0.108644	464.27	50.44
P4C3	95.64	sp|P10809|CH60_HUMAN	HSPD1		99	TVIIEQSWGSPKVTKDGVTVAK	2342.29			8.1.1.3612.8	14840.5	2048.32	0.10847	4385.65	475.71
P4C3	82.2	sp|P10809|CH60_HUMAN	HSPD1		99	ALMLQGVDLLADAVAVTMGPK	2128.12			3.1.1.4895.9	6783.18	1942.89	0.108287	3189.96	345.43
P4C3	95.64	sp|P10809|CH60_HUMAN	HSPD1		99	RIQEIIEQLDVTTSEYEKEKLNER	2962.52			5.1.1.5041.17	10707.3	3176.09	0.108228	2517.1	272.42
P4C3	95.64	sp|P10809|CH60_HUMAN	HSPD1		99	AAVEEGIVLGGGCALLR	1683.9			10.1.1.3973.15	38349.3	12315.3	0.107947	17244.2	1861.46
P4C3	95.64	sp|P10809|CH60_HUMAN	HSPD1		99	LSDGVAVLK	906.547			10.1.1.3238.5	19172.9	3070.12	0.107851	59348.4	6400.75
P4C3	95.64	sp|P10809|CH60_HUMAN	HSPD1		99	VGEVIVTKDDAMLLK	1629.89			2.1.1.4129.15	2929.8	2230.41	0.107787	1378.18	148.55
P4C3	82.2	sp|P10809|CH60_HUMAN	HSPD1		99	ALMLQGVDLLADAVAVTMGPK	2112.14			1.1.1.5490.3	183097	62233.9	0.107724	123461	13299.7
P4C3	95.64	sp|P10809|CH60_HUMAN	HSPD1		99	ALMLQGVDLLADAVAVTMGPK	2112.12			7.1.1.5628.6	6599.19	4569.1	0.107671	6598.23	710.44
P4C3	82.2	sp|P10809|CH60_HUMAN	HSPD1		99	IQEIIEQLDVTTSEYEKEK	2294.16			3.1.1.4130.4	33374.6	2212.48	0.107607	4507.61	485.05
P4C3	95.64	sp|P10809|CH60_HUMAN	HSPD1		99	GRTVIIEQSWGSPKVTK	1885.05			5.1.1.4519.8	2143.1	2507.99	0.10754	813	87.43
P4C3	95.64	sp|P10809|CH60_HUMAN	HSPD1		99	FDRGYISPY	1122.54			9.1.1.3545.13	4838.06	2554.97	0.107539	19898.6	2139.87
P4C3	95.64	sp|P10809|CH60_HUMAN	HSPD1		99	RGVMLAVDAVIAELK	1583.91			2.1.1.4712.2	1560.5	1081.04	0.107511	1555.94	167.28
P4C3	95.64	sp|P10809|CH60_HUMAN	HSPD1		99	AAVEEGIVLGGGCALLR	1683.9			10.1.1.3962.15	38349.3	9191.3	0.107505	33693.2	3622.2
P4C3	95.64	sp|P10809|CH60_HUMAN	HSPD1		99	KISSIQSIVPALEIANAHRKPL	2384.39			1.1.1.5777.3	4727.2	3612.35	0.107453	2047.59	220.02
P4C3	82.37	sp|P10809|CH60_HUMAN	HSPD1		99	TLNDELEIIEGMKFDR	1921.94			4.1.1.4191.5	6256.33	3288.78	0.107303	5185.6	556.43
P4C3	95.64	sp|P10809|CH60_HUMAN	HSPD1		99	ISSIQSIVPALEIANAHR	1918.07			8.1.1.4063.8	60904.1	8853.9	0.107102	13969.1	1496.12
P4C3	82.2	sp|P10809|CH60_HUMAN	HSPD1		99	IGIEIIKR	940.604			6.1.1.3923.8	2208.07	240.933	0.10709	329.35	35.27
P4C3	82.2	sp|P10809|CH60_HUMAN	HSPD1		99	ALMLQGVDLLADAVAVTMGPK	2128.13			2.1.1.4427.7	31100.7	16813.3	0.107083	17601.7	1884.84
P4C3	82.2	sp|P10809|CH60_HUMAN	HSPD1		99	ALMLQGVDLLADAVAVTMGPK	2134.14			2.1.1.4507.5	1690.09	1928.95	0.10707	15349.4	1643.45
P4C3	95.64	sp|P10809|CH60_HUMAN	HSPD1		99	AAVEEGIVLGGGCALLR	1683.9			9.1.1.4014.3	4570.1	1962.9	0.107041	2769.51	296.45
P4C3	82.2	sp|P10809|CH60_HUMAN	HSPD1		99	ALMLQGVDLLADAVAVTMGPK	2134.14			2.1.1.4427.8	4261.16	2516.1	0.107017	17530.3	1876.03
P4C3	95.64	sp|P10809|CH60_HUMAN	HSPD1		99	GRTVIIEQSWGSPKVTK	1885.05			5.1.1.4513.7	2143.1	3338.72	0.106891	2122.73	226.9
P4C3	95.64	sp|P10809|CH60_HUMAN	HSPD1		99	ALMLQGVDLLADAVAVTMGPK	2118.15			10.1.1.4932.6	24987.8	2749.23	0.106886	27983	2990.99
P4C3	95.64	sp|P10809|CH60_HUMAN	HSPD1		99	TVIIEQSWGSPKVTKDGVTVAK	2342.28			6.1.1.4282.18	7623.25	3102.13	0.106886	4062.94	434.27
P4C3	82.37	sp|P10809|CH60_HUMAN	HSPD1		99	IQEIIEQLDVTTSEYEKEK	2294.15			1.1.1.3220.9	93436.1	36574.2	0.106788	93161.2	9948.53
P4C3	95.64	sp|P10809|CH60_HUMAN	HSPD1		99	TLNDELEIIEGMK	1509.77			10.1.1.4034.11	2912.37	1382.24	0.106772	14924.3	1593.49
P4C3	95.64	sp|P10809|CH60_HUMAN	HSPD1		99	FINTSKGQKCEFQDAYVLLSEK	2604.3			6.1.1.4437.14	69734	2532.86	0.106761	4403.28	470.1
P4C3	82.37	sp|P10809|CH60_HUMAN	HSPD1		97.87	IQEIIEQLDVTTSEYEKEK	2294.15			1.1.1.3222.7	93436.1	42256.5	0.106641	88669.5	9455.78
P4C3	95.64	sp|P10809|CH60_HUMAN	HSPD1		99	AAVEEGIVLGGGCALLR	1683.9			10.1.1.3986.13	24395	11956.4	0.106607	21719	2315.39
P4C3	95.64	sp|P10809|CH60_HUMAN	HSPD1		99	AAVEEGIVLGGGCALLR	1689.92			10.1.1.3907.19	17975.9	3341	0.106601	57530.7	6132.81
P4C3	95.64	sp|P10809|CH60_HUMAN	HSPD1		99	ALMLQGVDLLADAVAVTMGPK	2118.15			1.1.1.6725.2	1644.38	1188.67	0.1066	5724.58	610.24
P4C3	95.64	sp|P10809|CH60_HUMAN	HSPD1		99	CIPALDSLTPANEDQK	1770.84			10.1.1.3696.9	35917.8	4383.54	0.106593	9732.39	1037.4
P4C3	82.2	sp|P10809|CH60_HUMAN	HSPD1		97.07	VGGTSDVEVNEKK	1360.68			2.1.1.2912.4	1352.6	948.302	0.106591	818.55	87.25
P4C3	95.64	sp|P10809|CH60_HUMAN	HSPD1		99	ALMLQGVDLLADAVAVTMGPK	2112.13			4.1.1.5916.4	22630.6	8769.72	0.106573	11711.7	1248.15
P4C3	82.2	sp|P10809|CH60_HUMAN	HSPD1		99	KDRVTDALNATR	1358.73			4.1.1.3478.6	1694.66	815.375	0.106541	833.48	88.8
P4C3	82.37	sp|P10809|CH60_HUMAN	HSPD1		99	DRVTDALNATR	1230.63			1.1.1.2647.2	23087.9	3017.6	0.106527	3846.53	409.76
P4C3	82.37	sp|P10809|CH60_HUMAN	HSPD1		99	ALMLQGVDLLADAVAVTMGPK	2129.12			1.1.1.4091.7	3842.53	2521.36	0.106451	3771.7	401.5
P4C3	82.37	sp|P10809|CH60_HUMAN	HSPD1		99	IMQSSSEVGYDAMAGDFVNMVEK	2507.1			1.1.1.3550.14	9943.45	2646.59	0.10642	5909.42	628.88
P4C3	95.64	sp|P10809|CH60_HUMAN	HSPD1		99	GRTVIIEQSWGSPKVTK	1885.05			5.1.1.4514.8	2143.1	4137.94	0.106398	2045.99	217.69
P4C3	82.37	sp|P10809|CH60_HUMAN	HSPD1		94.18	KPLVIIAEDVDGEALSTL	1888.05			1.1.1.3623.4	1208.21	996.016	0.106365	10354.8	1101.39
P4C3	95.64	sp|P10809|CH60_HUMAN	HSPD1		99	TVIIEQSWGSPK	1343.71			10.1.1.3544.11	22943.6	11165.9	0.106341	17893.2	1902.77
P4C3	82.2	sp|P10809|CH60_HUMAN	HSPD1		99	TLNDELEIIEGMK	1519.74			10.1.1.4361.11	21545.7	6746.09	0.106286	16647.7	1769.42
P4C3	82.37	sp|P10809|CH60_HUMAN	HSPD1		98.59	IPAMTIAK	843.486			10.1.1.1575.5	179025	22258.9	0.106278	80196.9	8523.21
P4C3	95.64	sp|P10809|CH60_HUMAN	HSPD1		99	ALMLQGVDLLADAVAVTMGPK	2112.13			7.1.1.5804.17	26091.6	13778.7	0.106278	12606.2	1339.76
P4C3	82.37	sp|P10809|CH60_HUMAN	HSPD1		99	ISSIQSIVPALEIANAHR	1918.07			3.1.1.4225.2	581.94	477.565	0.106248	499.96	53.12
P4C3	82.2	sp|P10809|CH60_HUMAN	HSPD1		99	ALMLQGVDLLADAVAVTMGPK	2134.14			1.1.1.5361.10	1457.21	728.838	0.106064	9047.12	959.57
P4C3	82.2	sp|P10809|CH60_HUMAN	HSPD1		99	VGLQVVAVK	911.574			4.1.1.3840.3	500.3	456.167	0.106036	434.57	46.08
P4C3	95.64	sp|P10809|CH60_HUMAN	HSPD1		99	GANPVEIR	854.459			10.1.1.3037.2	2051.07	1362.62	0.106036	2042.9	216.62
P4C3	95.64	sp|P10809|CH60_HUMAN	HSPD1		99	TVIIEQSWGSPKVTKDGVTVAK	2342.28			6.1.1.4281.14	7623.25	3652.91	0.105951	5456.19	578.09
P4C3	82.37	sp|P10809|CH60_HUMAN	HSPD1		99	ALMLQGVDLLADAVAVTMGPK	2112.13			5.1.1.4914.3	16200.7	9431.67	0.105884	15159.5	1605.15
P4C3	82.37	sp|P10809|CH60_HUMAN	HSPD1		93.54	ALMLQGVDLLADAVAVTMGPK	2169.15			4.1.1.4544.7	28744.8	16538.6	0.105812	20781.2	2198.9
P4C3	95.64	sp|P10809|CH60_HUMAN	HSPD1		99	ALMLQGVDLLADAVAVTMGPK	2112.12			6.1.1.5589.4	3082.1	1992.85	0.105687	2954.11	312.21
P4C3	95.64	sp|P10809|CH60_HUMAN	HSPD1		99	AAVEEGIVLGGGCALLR	1689.92			10.1.1.3908.15	17975.9	4951.17	0.105685	89561.6	9465.35
P4C3	82.2	sp|P10809|CH60_HUMAN	HSPD1		96.99	IMQSSSEVGYDAMAGDFVNMVEK	2513.13			1.1.1.4834.16	2316.07	2771.43	0.105631	21890.8	2312.35
P4C3	95.64	sp|P10809|CH60_HUMAN	HSPD1		99	ALMLQGVDLLADAVAVTMGPK	2112.13			1.1.1.6721.2	13501.5	1541.47	0.105607	660.09	69.71
P4C3	82.2	sp|P10809|CH60_HUMAN	HSPD1		99	ISSIQSIVPALEIANAHR	1919.04			3.1.1.4374.5	5851.94	918.293	0.105593	1228.77	129.75
P4C3	82.37	sp|P10809|CH60_HUMAN	HSPD1		93.85	ALMLQGVDLLADAVAVTMGPK	2169.16			5.1.1.4530.2	1759.72	455.659	0.105586	335.84	35.46
P4C3	95.64	sp|P10809|CH60_HUMAN	HSPD1		99	QSKPVTTPEEIAQVATISANGDKEIGNIISDAMK	3537.79			9.1.1.4531.15	6594.21	5988.03	0.105552	4138.92	436.87
P4C3	82.2	sp|P10809|CH60_HUMAN	HSPD1		99	ALMLQGVDLLADAVAVTMGPK	2169.16			6.1.1.4927.2	2243.21	263.802	0.105439	225.06	23.73
P4C3	82.2	sp|P10809|CH60_HUMAN	HSPD1		99	ISSIQSIVPALEIANAHR	1924.08			4.1.1.4393.4	20221.3	14817.5	0.105424	186336	19644.2
P4C3	82.37	sp|P10809|CH60_HUMAN	HSPD1		99	IQEIIEQLDVTTSEYEKEK	2294.15			1.1.1.3223.9	93436.1	32214.1	0.105359	74036.6	7800.39
P4C3	95.64	sp|P10809|CH60_HUMAN	HSPD1		99	ISSIQSIVPALEIANAHR	1919.05			9.1.1.4114.5	10820.8	1972.11	0.105317	2667.08	280.89
P4C3	95.64	sp|P10809|CH60_HUMAN	HSPD1		97.38	IPAMTIAK	849.504			10.1.1.3244.3	3595.02	1419.44	0.105238	9282.28	976.85
P4C3	82.37	sp|P10809|CH60_HUMAN	HSPD1		99	ALMLQGVDLLADAVAVTMGPK	2112.13			1.1.1.4223.4	106038	6493.91	0.105094	14663.8	1541.08
P4C3	95.64	sp|P10809|CH60_HUMAN	HSPD1		99	ISKGANPVEIR	1194.71			8.1.1.2949.20	431.97	1441.28	0.105043	3760.64	395.03
P4C3	95.64	sp|P10809|CH60_HUMAN	HSPD1		99	LVQDVANNTNEEAGDGTTTATVLAR	2559.25			10.1.1.3509.14	25932.5	18081.9	0.104985	21603.8	2268.07
P4C3	95.64	sp|P10809|CH60_HUMAN	HSPD1		91.59	KQSKPVTTPEEIAQVATISANGDKEIGNIISDAMK	3683.91			7.1.1.5031.10	60476	39955.1	0.104941	32918.2	3454.46
P4C3	82.37	sp|P10809|CH60_HUMAN	HSPD1		99	ALMLQGVDLLADAVAVTMGPK	2112.13			2.1.1.4329.3	43632.8	4534.71	0.104909	11355.9	1191.34
P4C3	95.64	sp|P10809|CH60_HUMAN	HSPD1		99	GKGDKAQIEKR	1228.69			2.1.1.2660.2	269.82	504.067	0.104813	245.58	25.74
P4C3	95.64	sp|P10809|CH60_HUMAN	HSPD1		96.38	FDRGYISPY	1116.52			10.1.1.3455.10	21174.2	8983.34	0.104742	18077.4	1893.47
P4C3	82.37	sp|P10809|CH60_HUMAN	HSPD1		99	ALMLQGVDLLADAVAVTMGPK	2118.15			6.1.1.5743.4	1080.91	931.356	0.104742	3654.79	382.81
P4C3	82.2	sp|P10809|CH60_HUMAN	HSPD1		99	ALMLQGVDLLADAVAVTMGPK	2128.13			2.1.1.4505.7	15978.8	8629.44	0.104725	13083.1	1370.13
P4C3	95.64	sp|P10809|CH60_HUMAN	HSPD1		99	NAGVEGSLIVEKIMQSSSEVGYDAMAGDFVNMVEK	3715.78			6.1.1.5318.3	2325.61	2388.81	0.104708	20953.3	2193.97
P4C3	82.2	sp|P10809|CH60_HUMAN	HSPD1		99	ISSIQSIVPALEIANAHR	1918.07			5.1.1.4715.3	107111	33297.8	0.104699	36540.8	3825.78
P4C3	95.64	sp|P10809|CH60_HUMAN	HSPD1		99	ALMLQGVDLLADAVAVTMGPK	2118.15			7.1.1.5807.2	3563.32	2336.61	0.10469	28348.1	2967.75
P4C3	95.64	sp|P10809|CH60_HUMAN	HSPD1		99	LVQDVANNTNEEAGDGTTTATVLAR	2597.2			10.1.1.3520.13	5711.04	3396.61	0.104636	4280.15	447.86
P4C3	95.64	sp|P10809|CH60_HUMAN	HSPD1		99	LVQDVANNTNEEAGDGTTTATVLAR	2597.2			10.1.1.3520.13	5711.04	3396.61	0.104636	4280.15	447.86
P4C3	95.64	sp|P10809|CH60_HUMAN	HSPD1		99	IQEIIEQLDVTTSEYEKEKLNER	2824.49			5.1.1.4981.14	3582.49	1807.65	0.104562	7611.85	795.91
P4C3	82.2	sp|P10809|CH60_HUMAN	HSPD1		99	GANPVEIR	860.479			10.1.1.3553.3	6417.01	2655.1	0.104483	60688.4	6340.89
P4C3	82.2	sp|P10809|CH60_HUMAN	HSPD1		96.27	TLNDELEIIEGMK	1525.76			10.1.1.4356.15	2230.46	1383.92	0.104459	21277.8	2222.66
P4C3	82.37	sp|P10809|CH60_HUMAN	HSPD1		99	ALMLQGVDLLADAVAVTMGPK	2169.15			4.1.1.4531.10	28744.8	4357.38	0.104436	6187.69	646.22
P4C3	82.37	sp|P10809|CH60_HUMAN	HSPD1		99	ALMLQGVDLLADAVAVTMGPK	2118.15			2.1.1.4328.6	5233.45	1162.87	0.104386	8429.26	879.9
P4C3	95.64	sp|P10809|CH60_HUMAN	HSPD1		99	VGLQVVAVKAPGFGDNRK	1854.05			2.1.1.4043.5	20931.1	24831	0.104362	12866	1342.72
P4C3	95.64	sp|P10809|CH60_HUMAN	HSPD1		99	ALMLQGVDLLADAVAVTMGPK	2112.12			5.1.1.5755.4	3002.72	1690.21	0.104322	1375.83	143.53
P4C3	95.64	sp|P10809|CH60_HUMAN	HSPD1		99	TVIIEQSWGSPK	1349.73			9.1.1.3638.5	1736.36	1118.39	0.104249	14238.8	1484.39
P4C3	82.2	sp|P10809|CH60_HUMAN	HSPD1		97.99	ISSIQSIVPALEIANAHRK	2058.19			8.1.1.5268.14	1751.7	657.418	0.104187	5892.57	613.93
P4C3	82.37	sp|P10809|CH60_HUMAN	HSPD1		99	ALMLQGVDLLADAVAVTMGPK	2118.15			10.1.1.3312.8	5251.18	2343.11	0.104141	41607.6	4333.05
P4C3	82.37	sp|P10809|CH60_HUMAN	HSPD1		99	ALMLQGVDLLADAVAVTMGPK	2112.13			10.1.1.3266.9	43392.4	14607.9	0.104139	37895.9	3946.45
P4C3	82.2	sp|P10809|CH60_HUMAN	HSPD1		98.55	ALMLQGVDLLADAVAVTMGPK	2134.14			7.1.1.5670.3	185.46	343.125	0.104091	1754.53	182.63
P4C3	95.64	sp|P10809|CH60_HUMAN	HSPD1		99	TVIIEQSWGSPK	1349.73			10.1.1.3548.13	2417.1	1413.44	0.104049	22337.1	2324.14
P4C3	82.37	sp|P10809|CH60_HUMAN	HSPD1		99	KISSIQSIVPALEIANAHR	2046.16			8.1.1.4283.13	30707.2	25382.1	0.103979	22228.7	2311.31
P4C3	82.2	sp|P10809|CH60_HUMAN	HSPD1		99	ALMLQGVDLLADAVAVTMGPK	2118.15			7.1.1.5887.2	2403.4	682.825	0.103968	6045.61	628.55
P4C3	95.64	sp|P10809|CH60_HUMAN	HSPD1		99	AAVEEGIVLGGGCALLR	1726.9			10.1.1.4305.17	10003.1	2987.59	0.103943	4143.92	430.73
P4C3	82.2	sp|P10809|CH60_HUMAN	HSPD1		99	KISSIQSIVPALEIANAHR	2046.16			8.1.1.5268.13	17890.7	11589.2	0.103934	5737.8	596.35
P4C3	82.2	sp|P10809|CH60_HUMAN	HSPD1		99	GVMLAVDAVIAELK	1427.8			5.1.1.5210.3	1474.33	749.138	0.103808	835.39	86.72
P4C3	95.64	sp|P10809|CH60_HUMAN	HSPD1		99	ALMLQGVDLLADAVAVTMGPK	2118.14			6.1.1.5540.3	1563.77	2090.03	0.103804	13133.2	1363.28
P4C3	82.37	sp|P10809|CH60_HUMAN	HSPD1		99	ALMLQGVDLLADAVAVTMGPK	2118.14			10.1.1.3414.10	2015.87	1080.94	0.103771	15652.3	1624.25
P4C3	82.2	sp|P10809|CH60_HUMAN	HSPD1		99	ALMLQGVDLLADAVAVTMGPK	2128.13			1.1.1.5284.14	31768.1	5028.89	0.103756	7142.21	741.05
P4C3	95.64	sp|P10809|CH60_HUMAN	HSPD1		99	VGLQVVAVKAPGFGDNR	1737.99			7.1.1.4625.13	17738	12322.5	0.103756	101465	10527.6
P4C3	95.64	sp|P10809|CH60_HUMAN	HSPD1		99	GRTVIIEQSWGSPK	1556.83			7.1.1.4351.13	20172.2	2076.53	0.103669	2561.22	265.52
P4C3	82.37	sp|P10809|CH60_HUMAN	HSPD1		99	ALMLQGVDLLADAVAVTMGPK	2128.13			10.1.1.3025.8	34728.6	5646.56	0.1036	8313.09	861.24
P4C3	82.37	sp|P10809|CH60_HUMAN	HSPD1		99	ALMLQGVDLLADAVAVTMGPK	2118.14			5.1.1.4917.7	1627.43	1773.63	0.103597	9449.51	978.94
P4C3	95.64	sp|P10809|CH60_HUMAN	HSPD1		99	CIPALDSLTPANEDQK	1776.86			10.1.1.3670.19	10211.7	2880.66	0.103586	38810	4020.17
P4C3	95.64	sp|P10809|CH60_HUMAN	HSPD1		99	ALMLQGVDLLADAVAVTMGPK	2112.13			2.1.1.5261.3	15663.5	5451.4	0.103556	7178.31	743.36
P4C3	82.37	sp|P10809|CH60_HUMAN	HSPD1		99	ALMLQGVDLLADAVAVTMGPK	2112.13			2.1.1.4368.5	36735.4	2909.79	0.103443	6630.93	685.92
P4C3	95.64	sp|P10809|CH60_HUMAN	HSPD1		98.03	QSKPVTTPEEIAQVATISANGDKEIGNIISDAMK	3555.8			8.1.1.4405.15	17564.3	7082.59	0.103383	7598.63	785.57
P4C3	95.64	sp|P10809|CH60_HUMAN	HSPD1		95.02	ALMLQGVDLLADAVAVTMGPK	2112.13			10.1.1.4913.16	177514	14902.5	0.103361	109498	11317.9
P4C3	82.37	sp|P10809|CH60_HUMAN	HSPD1		99	ALMLQGVDLLADAVAVTMGPK	2112.12			8.1.1.5261.16	2924.21	3519.38	0.10335	2714.47	280.54
P4C3	82.2	sp|P10809|CH60_HUMAN	HSPD1		95.09	ALMLQGVDLLADAVAVTMGPK	2185.14			7.1.1.5342.2	1942.61	1256.97	0.103348	1152.13	119.07
P4C3	95.64	sp|P10809|CH60_HUMAN	HSPD1		99	GVMLAVDAVIAELK	1427.8			9.1.1.4664.4	4674.63	2966.09	0.103239	3539.76	365.44
P4C3	82.37	sp|P10809|CH60_HUMAN	HSPD1		99	KISSIQSIVPALEIANAHR	2046.16			8.1.1.4282.17	30707.2	23362.5	0.103203	16925.5	1746.77
P4C3	82.37	sp|P10809|CH60_HUMAN	HSPD1		97.07	VGLQVVAVK	911.582			10.1.1.1700.5	275439	35157.2	0.103081	154963	15973.6
P4C3	95.64	sp|P10809|CH60_HUMAN	HSPD1		99	GRTVIIEQSWGSPKVTK	1885.05			5.1.1.4515.9	2143.1	3348.3	0.103054	1841.47	189.77
P4C3	95.64	sp|P10809|CH60_HUMAN	HSPD1		99	RGVMLAVDAVIAELKK	1727.99			3.1.1.4957.4	1681.67	684.326	0.102941	342.04	35.21
P4C3	95.64	sp|P10809|CH60_HUMAN	HSPD1		97.48	VGLQVVAVK	911.58			10.1.1.3400.5	57558.9	27688.1	0.102927	48521.8	4994.19
P4C3	95.64	sp|P10809|CH60_HUMAN	HSPD1		99	RGVMLAVDAVIAELKK	1730.05			1.1.1.6020.2	1875.12	1075.68	0.102919	17413.1	1792.14
P4C3	95.64	sp|P10809|CH60_HUMAN	HSPD1		99	TVIIEQSWGSPKVTKDGVTVAK	2342.28			6.1.1.4280.15	7623.25	4741.76	0.102905	6606.69	679.86
P4C3	95.64	sp|P10809|CH60_HUMAN	HSPD1		99	ALMLQGVDLLADAVAVTMGPK	2112.13			7.1.1.5801.4	18777.8	8752.97	0.102867	16755.2	1723.55
P4C3	95.64	sp|P10809|CH60_HUMAN	HSPD1		99	ALMLQGVDLLADAVAVTMGPKGR	2325.25			5.1.1.5727.4	7595.24	5596.64	0.10286	5668.28	583.04
P4C3	82.2	sp|P10809|CH60_HUMAN	HSPD1		99	DMAIATGGAVFGEEGLTLNLEDVQPHDLGK	3096.51			2.1.1.4740.9	11009.8	4255.17	0.102843	9520.22	979.09
P4C3	82.2	sp|P10809|CH60_HUMAN	HSPD1		99	TVIIEQSWGSPK	1349.73			10.1.1.4015.16	22225.4	4825.53	0.102765	125903	12938.4
P4C3	95.64	sp|P10809|CH60_HUMAN	HSPD1		99	AAVEEGIVLGGGCALLR	1732.93			10.1.1.4304.15	998.85	746.344	0.102739	4568.06	469.32
P4C3	82.37	sp|P10809|CH60_HUMAN	HSPD1		99	ALMLQGVDLLADAVAVTMGPK	2169.16			5.1.1.4542.2	1759.72	882.783	0.102735	844.7	86.78
P4C3	82.2	sp|P10809|CH60_HUMAN	HSPD1		99	ALMLQGVDLLADAVAVTMGPK	2112.13			2.1.1.4647.3	178266	76839	0.1027	177191	18197.5
P4C3	95.64	sp|P10809|CH60_HUMAN	HSPD1		99	GQKCEFQDAYVLLSEK	1913.92			9.1.1.3845.11	34072.5	26065.7	0.102687	28797.2	2957.1
P4C3	82.37	sp|P10809|CH60_HUMAN	HSPD1		98.9	NAGVEGSLIVEK	1220.67			10.1.1.1765.13	3478.99	3089.12	0.10264	33468.1	3435.18
P4C3	95.64	sp|P10809|CH60_HUMAN	HSPD1		99	GQKCEFQDAYVLLSEKK	2060.07			8.1.1.3656.16	1626.16	1992.81	0.102634	15749	1616.39
P4C3	82.2	sp|P10809|CH60_HUMAN	HSPD1		99	DMAIATGGAVFGEEGLTLNLEDVQPHDLGK	3096.51			2.1.1.5220.18	4365.95	2099.18	0.102625	4246.06	435.75
P4C3	82.37	sp|P10809|CH60_HUMAN	HSPD1		99	RGVMLAVDAVIAELKK	1712			8.1.1.4590.2	4544.23	586.375	0.102577	639.23	65.57
P4C3	95.64	sp|P10809|CH60_HUMAN	HSPD1		99	RGVMLAVDAVIAELK	1583.9			2.1.1.4725.2	1573.78	1212.48	0.102571	1427.98	146.47
P4C3	82.2	sp|P10809|CH60_HUMAN	HSPD1		98.65	KQSKPVTTPEEIAQVATISANGDKEIGNIISDAMK	3699.9			5.1.1.4660.11	4805.89	1394.17	0.102552	2171.77	222.72
P4C3	95.64	sp|P10809|CH60_HUMAN	HSPD1		99	NAGVEGSLIVEK	1214.65			10.1.1.3343.15	99422.9	49579.8	0.102532	97560.6	10003
P4C3	82.2	sp|P10809|CH60_HUMAN	HSPD1		99	IQEIIEQLDVTTSEYEKEK	2294.15			6.1.1.4371.10	5608.69	907.529	0.102485	1705.03	174.74
P4C3	95.64	sp|P10809|CH60_HUMAN	HSPD1		99	AAVEEGIVLGGGCALLR	1689.91			10.1.1.3934.16	10221.4	6171.51	0.102462	102398	10491.9
P4C3	95.64	sp|P10809|CH60_HUMAN	HSPD1		99	LVQDVANNTNEEAGDGTTTATVLAR	2559.25			10.1.1.3508.16	25932.5	17388.1	0.102427	24255.8	2484.46
P4C3	82.37	sp|P10809|CH60_HUMAN	HSPD1		99	VGGTSDVEVNEK	1232.59			10.1.1.1392.17	4273.86	3132.44	0.102396	3702.97	379.17
P4C3	95.64	sp|P10809|CH60_HUMAN	HSPD1		93.46	TLKIPAMTIAK	1201.71			7.1.1.4288.2	41361.2	38142.9	0.10223	41322.7	4224.4
P4C3	82.2	sp|P10809|CH60_HUMAN	HSPD1		99	KPLVIIAEDVDGEALSTL	1882.03			3.1.1.4539.15	4255	3412.42	0.102215	3979.65	406.78
P4C3	82.2	sp|P10809|CH60_HUMAN	HSPD1		99	ALMLQGVDLLADAVAVTMGPK	2128.13			1.1.1.5349.10	16074.5	10675.2	0.102149	13455.4	1374.46
P4C3	95.64	sp|P10809|CH60_HUMAN	HSPD1		99	AAVEEGIVLGGGCALLR	1683.9			10.1.1.3941.13	102730	19378	0.102142	76111	7774.15
P4C3	95.64	sp|P10809|CH60_HUMAN	HSPD1		97.16	ALMLQGVDLLADAVAVTMGPK	2112.13			10.1.1.4912.16	177514	49324.7	0.102018	97313.1	9927.66
P4C3	82.2	sp|P10809|CH60_HUMAN	HSPD1		99	ALMLQGVDLLADAVAVTMGPK	2128.12			6.1.1.5087.2	1989.22	652.129	0.10182	784.62	79.89
P4C3	95.64	sp|P10809|CH60_HUMAN	HSPD1		99	AAVEEGIVLGGGCALLR	1683.9			10.1.1.4038.14	14471.3	6644.46	0.101806	13313.1	1355.35
P4C3	95.64	sp|P10809|CH60_HUMAN	HSPD1		99	ALMLQGVDLLADAVAVTMGPK	2112.13			10.1.1.4911.13	177514	51418.3	0.101804	90670.7	9230.63
P4C3	82.2	sp|P10809|CH60_HUMAN	HSPD1		99	ISSIQSIVPALEIANAHR	1918.07			5.1.1.4666.7	1071.55	866.579	0.101781	1063.46	108.24
P4C3	82.37	sp|P10809|CH60_HUMAN	HSPD1		99	ALMLQGVDLLADAVAVTMGPK	2118.14			5.1.1.4919.5	1627.43	1193.97	0.101635	6508.38	661.48
P4C3	82.2	sp|P10809|CH60_HUMAN	HSPD1		93.47	ALMLQGVDLLADAVAVTMGPK	2112.12			7.1.1.5886.20	9861.06	1337.36	0.101622	1695.3	172.28
P4C3	95.64	sp|P10809|CH60_HUMAN	HSPD1		99	AAVEEGIVLGGGCALLR	1683.9			10.1.1.4051.15	14471.3	5631.86	0.101591	11125.1	1130.22
P4C3	82.2	sp|P10809|CH60_HUMAN	HSPD1		99	TLNDELEIIEGMKFDR	1921.95			3.1.1.4406.4	21110.8	7736.17	0.101558	15738.3	1598.34
P4C3	82.2	sp|P10809|CH60_HUMAN	HSPD1		99	ALMLQGVDLLADAVAVTMGPK	2128.13			1.1.1.5362.14	16074.5	5940.09	0.101518	8534.7	866.43
P4C3	82.37	sp|P10809|CH60_HUMAN	HSPD1		99	ALMLQGVDLLADAVAVTMGPK	2118.15			10.1.1.3260.9	4681.12	3013.7	0.10146	40572.7	4116.52
P4C3	95.64	sp|P10809|CH60_HUMAN	HSPD1		99	TLNDELEIIEGMKFDR	1933.98			9.1.1.4192.7	5040.93	2175.06	0.101457	23957.7	2430.67
P4C3	95.64	sp|P10809|CH60_HUMAN	HSPD1		99	ALMLQGVDLLADAVAVTMGPK	2112.13			5.1.1.5896.15	15878.8	7502.81	0.101424	11634.8	1180.04
P4C3	82.37	sp|P10809|CH60_HUMAN	HSPD1		99	ALMLQGVDLLADAVAVTMGPK	2169.16			5.1.1.4537.2	1759.72	2122.64	0.101373	1747.51	177.15
P4C3	95.64	sp|P10809|CH60_HUMAN	HSPD1		99	AAVEEGIVLGGGCALLR	1683.9			10.1.1.3947.14	102730	24879.9	0.101245	49198.9	4981.12
P4C3	82.2	sp|P10809|CH60_HUMAN	HSPD1		99	DRVTDALNATR	1230.63			2.1.1.3082.3	43554.7	3056.65	0.101238	1575.7	159.52
P4C3	95.64	sp|P10809|CH60_HUMAN	HSPD1		99	GRTVIIEQSWGSPK	1568.87			7.1.1.4357.10	1888.89	2537.97	0.101231	17008.6	1721.8
P4C3	95.64	sp|P10809|CH60_HUMAN	HSPD1		99	FINTSKGQK	1033.59			8.1.1.2306.4	747.66	684.112	0.101201	5347.68	541.19
P4C3	82.2	sp|P10809|CH60_HUMAN	HSPD1		99	IMQSSSEVGYDAMAGDFVNMVEK	2507.11			1.1.1.4826.17	22150	1188.47	0.101198	2233.35	226.01
P4C3	95.64	sp|P10809|CH60_HUMAN	HSPD1		99	SIAKEGFEK	1007.53			9.1.1.2930.12	20386.5	13423.4	0.101168	19684.1	1991.41
P4C3	82.2	sp|P10809|CH60_HUMAN	HSPD1		95.63	GANPVEIR	854.463			10.1.1.3549.5	71650.3	29318.7	0.101161	61801.8	6251.94
P4C3	82.2	sp|P10809|CH60_HUMAN	HSPD1		99	KPLVIIAEDVDGEALSTL	1882.03			2.1.1.4108.18	14489.5	5940.35	0.101142	13802.2	1395.99
P4C3	95.64	sp|P10809|CH60_HUMAN	HSPD1		99	IGIEIIKR	940.604			8.1.1.3434.7	33836.7	8490.03	0.101102	27072.5	2737.09
P4C3	95.64	sp|P10809|CH60_HUMAN	HSPD1		99	TVIIEQSWGSPK	1343.71			10.1.1.3516.3	16429.1	7661.06	0.101075	14724.7	1488.29
P4C3	95.64	sp|P10809|CH60_HUMAN	HSPD1		99	VGGTSDVEVNEKKDR	1649.87			9.1.1.2802.4	3230.03	4649.28	0.101074	13274.5	1341.71
P4C3	82.2	sp|P10809|CH60_HUMAN	HSPD1		98.18	IMQSSSEVGYDAMAGDFVNMVEK	2513.13			10.1.1.4687.15	4580.5	4246.26	0.101062	43653.7	4411.72
P4C3	82.2	sp|P10809|CH60_HUMAN	HSPD1		94.66	ISSIQSIVPALEIANAHR	1925.06			3.1.1.4383.7	562.2	641.513	0.101061	5151.04	520.57
P4C3	82.2	sp|P10809|CH60_HUMAN	HSPD1		99	ALMLQGVDLLADAVAVTMGPK	2112.13			2.1.1.4660.2	138309	46516.6	0.100944	129475	13069.7
P4C3	95.64	sp|P10809|CH60_HUMAN	HSPD1		99	TVIIEQSWGSPK	1343.71			9.1.1.3636.16	17649.9	4851.64	0.100934	11848.4	1195.91
P4C3	82.2	sp|P10809|CH60_HUMAN	HSPD1		99	ALMLQGVDLLADAVAVTMGPK	2112.14			1.1.1.5503.12	183097	4765.11	0.100925	9977.09	1006.94
P4C3	95.64	sp|P10809|CH60_HUMAN	HSPD1		99	ALMLQGVDLLADAVAVTMGPK	2112.13			8.1.1.4958.2	13501.7	6066.78	0.100847	13185.3	1329.7
P4C3	95.64	sp|P10809|CH60_HUMAN	HSPD1		99	ALMLQGVDLLADAVAVTMGPK	2112.13			8.1.1.4756.4	8902.55	4845.45	0.100829	6416.09	646.93
P4C3	95.64	sp|P10809|CH60_HUMAN	HSPD1		98.07	VGLQVVAVKAPGFGDNR	1725.95			7.1.1.4628.5	170739	99077.2	0.100828	170600	17201.3
P4C3	82.37	sp|P10809|CH60_HUMAN	HSPD1		99	VGGTSDVEVNEKK	1360.69			1.1.1.2293.2	8575.22	817.958	0.100782	474.59	47.83
P4C3	95.64	sp|P10809|CH60_HUMAN	HSPD1		99	GVMLAVDAVIAELKK	1571.89			9.1.1.4233.3	3300.32	1509.21	0.100766	2761.45	278.26
P4C3	82.2	sp|P10809|CH60_HUMAN	HSPD1		99	ALMLQGVDLLADAVAVTMGPK	2118.14			2.1.1.4508.5	562.57	602.002	0.100759	5169.78	520.9
P4C3	82.2	sp|P10809|CH60_HUMAN	HSPD1		99	ALMLQGVDLLADAVAVTMGPK	2128.12			7.1.1.5677.2	1827.85	796.243	0.100686	795.94	80.14
P4C3	95.64	sp|P10809|CH60_HUMAN	HSPD1		99	TLKIPAMTIAKNAGVEGSLIVEKIMQSSSEVGYDAMAGDFVNMVEK	4871.46			3.1.1.5737.5	20239.8	11951.6	0.100596	12930.4	1300.74
P4C3	95.64	sp|P10809|CH60_HUMAN	HSPD1		99	IQEIIEQLDVTTSEYEKEKLNER	2824.48			6.1.1.5825.4	250.05	771.332	0.100549	2243.79	225.61
P4C3	82.37	sp|P10809|CH60_HUMAN	HSPD1		99	KPLVIIAEDVDGEALSTL	1882.02			2.1.1.3703.18	10074.4	2361.25	0.100548	7198.42	723.79
P4C3	82.37	sp|P10809|CH60_HUMAN	HSPD1		99	ALMLQGVDLLADAVAVTMGPK	2112.13			7.1.1.5211.5	9882.5	3872.15	0.10051	5714.16	574.33
P4C3	82.37	sp|P10809|CH60_HUMAN	HSPD1		99	ALMLQGVDLLADAVAVTMGPK	2112.13			1.1.1.4091.5	23569	4484.73	0.100361	10417.9	1045.55
P4C3	82.2	sp|P10809|CH60_HUMAN	HSPD1		99	ALMLQGVDLLADAVAVTMGPK	2118.15			6.1.1.5309.2	2832.77	774.052	0.10033	6196.06	621.65
P4C3	82.2	sp|P10809|CH60_HUMAN	HSPD1		99	IMQSSSEVGYDAMAGDFVNMVEK	2507.11			10.1.1.4691.15	44531.4	19894.8	0.100322	40641	4077.2
P4C3	95.64	sp|P10809|CH60_HUMAN	HSPD1		99	LVQDVANNTNEEAGDGTTTATVLAR	2566.26			10.1.1.3543.21	3298.39	3196.86	0.100297	24283.5	2435.56
P4C3	95.64	sp|P10809|CH60_HUMAN	HSPD1		99	LVQDVANNTNEEAGDGTTTATVLAR	2566.26			10.1.1.3543.21	3298.39	3196.86	0.100297	24283.5	2435.56
P4C3	95.64	sp|P10809|CH60_HUMAN	HSPD1		99	LVQDVANNTNEEAGDGTTTATVLAR	2566.26			10.1.1.3543.21	3298.39	3196.86	0.100297	24283.5	2435.56
P4C3	95.64	sp|P10809|CH60_HUMAN	HSPD1		99	AAVEEGIVLGGGCALLR	1683.89			9.1.1.4003.19	9425.39	980.912	0.100242	959.28	96.16
P4C3	95.64	sp|P10809|CH60_HUMAN	HSPD1		99	ALMLQGVDLLADAVAVTMGPK	2128.13			10.1.1.4718.6	39774.2	3124.07	0.100234	5819.59	583.32
P4C3	95.64	sp|P10809|CH60_HUMAN	HSPD1		99	ISSIQSIVPALEIANAHR	1918.06			7.1.1.4947.3	17437.1	10337.4	0.100224	17051.1	1708.94
P4C3	95.64	sp|P10809|CH60_HUMAN	HSPD1		99	RTLKIPAMTIAK	1341.82			2.1.1.3905.6	8588.62	1290	0.10019	1486.17	148.9
P4C3	95.64	sp|P10809|CH60_HUMAN	HSPD1		99	TLNDELEIIEGMKFDR	1921.95			9.1.1.4199.8	37487.7	7403.38	0.100088	11215.9	1122.58
P4C3	95.64	sp|P10809|CH60_HUMAN	HSPD1		99	RIQEIIEQLDVTTSEYEKEKLNER	2962.52			5.1.1.5028.20	10707.3	6025.55	0.100031	4814.1	481.56
P4C3	82.37	sp|P10809|CH60_HUMAN	HSPD1		99	NAGVEGSLIVEK	1214.65			10.1.1.1936.10	17253.7	4909.05	0.0999536	11555.6	1155.02
P4C3	95.64	sp|P10809|CH60_HUMAN	HSPD1		99	LVQDVANNTNEEAGDGTTTATVLAR	2559.25			10.1.1.3507.11	25932.5	21251.7	0.0998597	23973.9	2394.03
P4C3	95.64	sp|P10809|CH60_HUMAN	HSPD1		99	TLNDELEIIEGMKFDR	1934.99			9.1.1.4175.8	2592.9	3538.83	0.099837	16023	1599.69
P4C3	82.37	sp|P10809|CH60_HUMAN	HSPD1		99	ALMLQGVDLLADAVAVTMGPK	2118.14			5.1.1.4918.5	1627.43	1351.98	0.0997692	7901.04	788.28
P4C3	95.64	sp|P10809|CH60_HUMAN	HSPD1		97	GQKCEFQDAYVLLSEKK	2060.08			8.1.1.3653.10	3813.9	3025.31	0.0997684	14575.7	1454.19
P4C3	95.64	sp|P10809|CH60_HUMAN	HSPD1		99	CEFQDAYVLLSEKK	1740.88			9.1.1.3830.16	12123.5	2324.51	0.0996677	50357.6	5019.03
P4C3	95.64	sp|P10809|CH60_HUMAN	HSPD1		95.09	KVGGTSDVEVNEKKDR	1783.99			7.1.1.3458.6	74.72	328.43	0.0995892	221.51	22.06
P4C3	95.64	sp|P10809|CH60_HUMAN	HSPD1		99	ALMLQGVDLLADAVAVTMGPK	2112.12			6.1.1.5508.18	19403.5	15500.5	0.0995127	17708.6	1762.23
P4C3	82.37	sp|P10809|CH60_HUMAN	HSPD1		99	VGEVIVTKDDAMLLK	1629.9			1.1.1.3005.7	140919	2184.76	0.0995033	7060.07	702.5
P4C3	82.2	sp|P10809|CH60_HUMAN	HSPD1		99	IQEIIEQLDVTTSEYEKEK	2306.19			7.1.1.4959.17	607.57	468.5	0.0994693	3593.27	357.42
P4C3	95.64	sp|P10809|CH60_HUMAN	HSPD1		99	GRTVIIEQSWGSPK	1556.83			6.1.1.4117.13	7691.03	1581.85	0.0994453	1653.27	164.41
P4C3	82.2	sp|P10809|CH60_HUMAN	HSPD1		99	ALMLQGVDLLADAVAVTMGPK	2128.12			5.1.1.5278.4	2236.66	667.915	0.0994405	879.32	87.44
P4C3	95.64	sp|P10809|CH60_HUMAN	HSPD1		99	AAVEEGIVLGGGCALLR	1689.91			10.1.1.3962.4	1497.38	1388.37	0.0993949	10423	1035.99
P4C3	95.64	sp|P10809|CH60_HUMAN	HSPD1		99	NAGVEGSLIVEK	1214.65			10.1.1.3330.18	60464	17512.2	0.099362	41994.1	4172.62
P4C3	82.2	sp|P10809|CH60_HUMAN	HSPD1		99	ISSIQSIVPALEIANAHR	1918.07			6.1.1.4524.3	22967.3	6765.25	0.0992262	7863.75	780.29
P4C3	95.64	sp|P10809|CH60_HUMAN	HSPD1		94.5	AAVEEGIVLGGGCALLR	1732.93			10.1.1.4301.17	998.85	767.991	0.0992114	7183.85	712.72
P4C3	95.64	sp|P10809|CH60_HUMAN	HSPD1		95.23	AAVEEGIVLGGGCALLR	1683.9			10.1.1.3942.11	102730	9212.24	0.0992093	68296.6	6775.66
P4C3	95.64	sp|P10809|CH60_HUMAN	HSPD1		99	AAVEEGIVLGGGCALLR	1683.9			9.1.1.4015.4	4570.1	2155.85	0.0991577	2842.24	281.83
P4C3	95.64	sp|P10809|CH60_HUMAN	HSPD1		99	VTDALNATR	965.523			10.1.1.2894.4	6580.41	3976.19	0.0991323	47832.7	4741.76
P4C3	82.2	sp|P10809|CH60_HUMAN	HSPD1		96.55	ALMLQGVDLLADAVAVTMGPK	2134.15			5.1.1.5270.4	210.2	402.355	0.0991321	1899.99	188.35
P4C3	82.2	sp|P10809|CH60_HUMAN	HSPD1		99	GVMLAVDAVIAELK	1427.8			4.1.1.4915.11	2698.6	1005.52	0.0991153	946.07	93.77
P4C3	95.64	sp|P10809|CH60_HUMAN	HSPD1		99	LVQDVANNTNEEAGDGTTTATVLAR	2559.25			10.1.1.3506.15	25932.5	13810.1	0.0991124	19982.2	1980.48
P4C3	95.64	sp|P10809|CH60_HUMAN	HSPD1		99	VGLQVVAVKAPGFGDNRK	1854.05			2.1.1.4042.7	20931.1	17630.2	0.0990708	11404.7	1129.87
P4C3	82.2	sp|P10809|CH60_HUMAN	HSPD1		99	RGVMLAVDAVIAELK	1599.9			5.1.1.4959.2	374.01	238.596	0.0989136	360.82	35.69
P4C3	95.64	sp|P10809|CH60_HUMAN	HSPD1		92.66	ALMLQGVDLLADAVAVTMGPK	2112.13			10.1.1.4891.17	56979.5	5351.05	0.0988802	53088.7	5249.42
P4C3	95.64	sp|P10809|CH60_HUMAN	HSPD1		99	NAGVEGSLIVEK	1220.67			10.1.1.3384.13	2300.01	2056.42	0.0988751	19255.7	1903.91
P4C3	82.37	sp|P10809|CH60_HUMAN	HSPD1		99	ALMLQGVDLLADAVAVTMGPK	2169.16			5.1.1.4532.3	1759.72	837.17	0.0988729	572.25	56.58
P4C3	82.37	sp|P10809|CH60_HUMAN	HSPD1		99	APGFGDNRK	972.516			3.1.1.2588.3	763.94	206.385	0.0988227	2329.83	230.24
P4C3	95.64	sp|P10809|CH60_HUMAN	HSPD1		99	CEFQDAYVLLSEKK	1711.81			9.1.1.4154.15	40061.7	3965.58	0.0987129	7486.05	738.97
P4C3	82.2	sp|P10809|CH60_HUMAN	HSPD1		99	ALMLQGVDLLADAVAVTMGPK	2169.16			7.1.1.5515.2	936.36	622.344	0.0986451	665.72	65.67
P4C3	95.64	sp|P10809|CH60_HUMAN	HSPD1		99	GQKCEFQDAYVLLSEK	1913.92			9.1.1.3844.13	34072.5	19290.5	0.0986266	31452.7	3102.07
P4C3	95.64	sp|P10809|CH60_HUMAN	HSPD1		99	TLKIPAMTIAK	1201.71			7.1.1.4289.2	41361.2	31405.6	0.0985933	40841.3	4026.68
P4C3	82.2	sp|P10809|CH60_HUMAN	HSPD1		99	ISSIQSIVPALEIANAHR	1919.05			3.1.1.4328.9	15813.1	9398.76	0.0985731	14401.5	1419.6
P4C3	82.2	sp|P10809|CH60_HUMAN	HSPD1		99	ALMLQGVDLLADAVAVTMGPK	2112.13			5.1.1.5492.2	30129.7	3685.9	0.0985695	8780.1	865.45
P4C3	95.64	sp|P10809|CH60_HUMAN	HSPD1		99	AAVEEGIVLGGGCALLR	1683.9			10.1.1.4012.17	18424.9	9175.9	0.0985503	18160.5	1789.72
P4C3	82.2	sp|P10809|CH60_HUMAN	HSPD1		93.23	TLKIPAMTIAK	1185.71			7.1.1.4724.7	9592.41	324.258	0.0985243	255.47	25.17
P4C3	82.37	sp|P10809|CH60_HUMAN	HSPD1		99	KPLVIIAEDVDGEALSTL	1882.03			1.1.1.3601.3	7081.49	2804.18	0.0985018	5658.78	557.4
P4C3	82.2	sp|P10809|CH60_HUMAN	HSPD1		99	ISSIQSIVPALEIANAHR	1925.06			3.1.1.4328.10	1660.2	2014.68	0.098464	14356.7	1413.62
P4C3	95.64	sp|P10809|CH60_HUMAN	HSPD1		99	ALMLQGVDLLADAVAVTMGPK	2118.16			9.1.1.4997.2	1449.89	1641.29	0.0984542	14583.3	1435.79
P4C3	82.2	sp|P10809|CH60_HUMAN	HSPD1		99	ALMLQGVDLLADAVAVTMGPK	2118.15			2.1.1.4664.3	16015.8	3026.07	0.098436	44228.3	4353.66
P4C3	82.2	sp|P10809|CH60_HUMAN	HSPD1		91.79	VGLQVVAVK	911.58			1.1.1.4128.4	55156	425.315	0.0984238	1004.94	98.91
P4C3	95.64	sp|P10809|CH60_HUMAN	HSPD1		90.14	LSDGVAVLK	900.529			10.1.1.3249.9	192677	76188.1	0.0983405	190191	18703.5
P4C3	95.64	sp|P10809|CH60_HUMAN	HSPD1		99	TLKIPAMTIAK	1213.75			7.1.1.4289.4	4245.38	3849.44	0.0983359	40718.5	4004.09
P4C3	82.2	sp|P10809|CH60_HUMAN	HSPD1		99	ISSIQSIVPALEIANAHR	1924.08			6.1.1.4535.4	2040.11	964.97	0.098331	8888.45	874.01
P4C3	95.64	sp|P10809|CH60_HUMAN	HSPD1		99	DGKTLNDELEIIEGMKFDRGYISPY	2902.4			7.1.1.5158.10	15179.8	8166.46	0.098324	8920.2	877.07
P4C3	95.64	sp|P10809|CH60_HUMAN	HSPD1		99	RGVMLAVDAVIAELK	1599.9			7.1.1.5018.3	3901.32	3008.3	0.0983132	3469.93	341.14
P4C3	95.64	sp|P10809|CH60_HUMAN	HSPD1		99	TVIIEQSWGSPK	1349.73			9.1.1.3644.19	1736.36	1251.75	0.0982807	14679.9	1442.75
P4C3	82.2	sp|P10809|CH60_HUMAN	HSPD1		99	DMAIATGGAVFGEEGLTLNLEDVQPHDLGK	3096.51			2.1.1.4348.18	8460.64	3461.31	0.0982007	7617.36	748.03
P4C3	95.64	sp|P10809|CH60_HUMAN	HSPD1		99	TVIIEQSWGSPK	1349.73			9.1.1.3642.14	1736.36	1510.23	0.098132	17163.2	1684.26
P4C3	95.64	sp|P10809|CH60_HUMAN	HSPD1		99	ALMLQGVDLLADAVAVTMGPK	2112.13			4.1.1.5913.19	11102.2	6488.81	0.0981317	7285.21	714.91
P4C3	82.2	sp|P10809|CH60_HUMAN	HSPD1		99	ALMLQGVDLLADAVAVTMGPK	2134.14			5.1.1.5348.3	196.17	345.738	0.0981085	1324.35	129.93
P4C3	82.2	sp|P10809|CH60_HUMAN	HSPD1		97.69	ALMLQGVDLLADAVAVTMGPK	2175.18			6.1.1.4933.2	203.16	474.963	0.0980943	2058.53	201.93
P4C3	82.2	sp|P10809|CH60_HUMAN	HSPD1		99	GVMLAVDAVIAELK	1427.8			7.1.1.5590.5	1125.02	450.469	0.0980794	336.87	33.04
P4C3	82.37	sp|P10809|CH60_HUMAN	HSPD1		99	ALMLQGVDLLADAVAVTMGPK	2118.15			3.1.1.4605.5	3525.48	1859.87	0.097921	20383.1	1995.93
P4C3	95.64	sp|P10809|CH60_HUMAN	HSPD1		99	VGGTSDVEVNEKKDR	1631.82			8.1.1.2584.2	2678.03	2391.06	0.0979045	1179.21	115.45
P4C3	95.64	sp|P10809|CH60_HUMAN	HSPD1		99	ISSIQSIVPALEIANAHRKPL	2268.33			2.1.1.4405.7	6459.04	4711.1	0.0978148	45840.1	4483.84
P4C3	95.64	sp|P10809|CH60_HUMAN	HSPD1		99	IMQSSSEVGYDAMAGDFVNMVEKGIIDPTKVVR	3601.75			8.1.1.4548.15	16397.5	5367.64	0.0976914	8249.34	805.89
P4C3	95.64	sp|P10809|CH60_HUMAN	HSPD1		99	KVGLQVVAVKAPGFGDNR	1854.06			3.1.1.4575.2	82845.8	9378.27	0.0976641	18454	1802.29
P4C3	95.64	sp|P10809|CH60_HUMAN	HSPD1		99	TVIIEQSWGSPK	1349.73			9.1.1.3643.19	1736.36	1153.54	0.0976501	16247.7	1586.59
P4C3	82.2	sp|P10809|CH60_HUMAN	HSPD1		99	ISSIQSIVPALEIANAHR	1918.07			6.1.1.4537.5	22967.3	3698.54	0.0975859	4988.63	486.82
P4C3	82.2	sp|P10809|CH60_HUMAN	HSPD1		99	ALMLQGVDLLADAVAVTMGPK	2112.13			3.1.1.5129.4	121508	19261.8	0.097461	42170.7	4110
P4C3	95.64	sp|P10809|CH60_HUMAN	HSPD1		99	IQEIIEQLDVTTSEYEKEKLNER	2806.42			6.1.1.5823.5	2598.98	1964.74	0.0974151	2538.93	247.33
P4C3	82.2	sp|P10809|CH60_HUMAN	HSPD1		99	ALMLQGVDLLADAVAVTMGPK	2169.16			6.1.1.4940.2	2243.21	1191.16	0.0973954	1087.32	105.9
P4C3	95.64	sp|P10809|CH60_HUMAN	HSPD1		99	NAGVEGSLIVEKIMQSSSEVGYDAMAGDFVNMVEK	3715.78			8.1.1.4734.10	5490.3	7552.67	0.0973681	42349.4	4123.48
P4C3	95.64	sp|P10809|CH60_HUMAN	HSPD1		97.88	NAGVEGSLIVEK	1214.65			10.1.1.3357.13	104932	54799.5	0.0973374	103078	10033.4
P4C3	95.64	sp|P10809|CH60_HUMAN	HSPD1		99	GRTVIIEQSWGSPKVTK	1885.05			5.1.1.4516.7	2143.1	2584.72	0.0973145	1587.43	154.48
P4C3	82.37	sp|P10809|CH60_HUMAN	HSPD1		99	ALMLQGVDLLADAVAVTMGPK	2112.13			4.1.1.4921.6	19910.1	11125	0.0972976	18606	1810.32
P4C3	95.64	sp|P10809|CH60_HUMAN	HSPD1		99	VGLQVVAVKAPGFGDNR	1725.95			5.1.1.4815.12	3815.76	2637.18	0.0972758	1507.26	146.62
P4C3	82.37	sp|P10809|CH60_HUMAN	HSPD1		99	ALMLQGVDLLADAVAVTMGPK	2169.16			5.1.1.4543.2	1759.72	814.126	0.0972752	734.72	71.47
P4C3	82.37	sp|P10809|CH60_HUMAN	HSPD1		99	DMAIATGGAVFGEEGLTLNLEDVQPHDLGK	3096.52			10.1.1.3161.17	8681.14	4754.05	0.0971102	7306.75	709.56
P4C3	82.37	sp|P10809|CH60_HUMAN	HSPD1		99	TLNDELEIIEGMKFDR	1921.95			2.1.1.3566.2	4841.74	1638.76	0.0970789	3895.8	378.2
P4C3	95.64	sp|P10809|CH60_HUMAN	HSPD1		99	TVIIEQSWGSPK	1343.71			10.1.1.3515.2	16429.1	7412.48	0.0970756	14364.9	1394.48
P4C3	95.64	sp|P10809|CH60_HUMAN	HSPD1		99	CIPALDSLTPANEDQK	1776.86			10.1.1.3683.5	10211.7	1689.93	0.0970701	33871.2	3287.88
P4C3	82.37	sp|P10809|CH60_HUMAN	HSPD1		99	KPLVIIAEDVDGEALSTL	1882.03			1.1.1.3604.4	7081.49	3392.94	0.097054	7048.65	684.1
P4C3	95.64	sp|P10809|CH60_HUMAN	HSPD1		99	NAGVEGSLIVEKIMQSSSEVGYDAMAGDFVNMVEK	3703.75			7.1.1.5608.15	41335.1	8965.02	0.0970369	8590.96	833.64
P4C3	95.64	sp|P10809|CH60_HUMAN	HSPD1		99	NAGVEGSLIVEKIMQSSSEVGYDAMAGDFVNMVEK	3703.75			3.1.1.5624.11	14109.6	4610.77	0.0970151	6482.7	628.92
P4C3	95.64	sp|P10809|CH60_HUMAN	HSPD1		99	AAVEEGIVLGGGCALLR	1683.9			10.1.1.3929.14	187056	30823.9	0.0969514	125782	12194.7
P4C3	95.64	sp|P10809|CH60_HUMAN	HSPD1		99	GRTVIIEQSWGSPK	1556.83			7.1.1.4377.11	20172.2	4405.4	0.0969087	2239.84	217.06
P4C3	82.37	sp|P10809|CH60_HUMAN	HSPD1		99	LSDGVAVLK	906.544			10.1.1.1597.5	32051.6	8955.43	0.0969077	176731	17126.6
P4C3	95.64	sp|P10809|CH60_HUMAN	HSPD1		99	TVIIEQSWGSPK	1349.73			9.1.1.3641.17	1736.36	1526.46	0.0968873	16251.2	1574.54
P4C3	82.2	sp|P10809|CH60_HUMAN	HSPD1		99	DMAIATGGAVFGEEGLTLNLEDVQPHDLGK	3096.52			3.1.1.5381.4	1872.42	1055.85	0.0968851	1143.52	110.79
P4C3	95.64	sp|P10809|CH60_HUMAN	HSPD1		98.87	ISSIQSIVPALEIANAHR	1924.08			7.1.1.4955.7	1732.99	1927.09	0.0968303	4945.04	478.83
P4C3	95.64	sp|P10809|CH60_HUMAN	HSPD1		99	LKVGLQVVAVKAPGFGDNR	1967.13			2.1.1.4169.16	16297.9	5560.44	0.0968212	5494.87	532.02
P4C3	82.37	sp|P10809|CH60_HUMAN	HSPD1		99	KPLVIIAEDVDGEALSTL	1882.03			10.1.1.2890.18	7341.6	2244.48	0.0968162	6617.49	640.68
P4C3	82.2	sp|P10809|CH60_HUMAN	HSPD1		99	IQEIIEQLDVTTSEYEKEK	2294.15			2.1.1.3642.20	17549.8	2602.53	0.0967395	7452.8	720.98
P4C3	95.64	sp|P10809|CH60_HUMAN	HSPD1		99	ALMLQGVDLLADAVAVTMGPK	2118.14			5.1.1.5902.18	1583.95	1877.57	0.096722	15774.2	1525.71
P4C3	95.64	sp|P10809|CH60_HUMAN	HSPD1		99	AAVEEGIVLGGGCALLR	1683.9			10.1.1.3914.16	174315	51134	0.096673	172102	16637.6
P4C3	82.37	sp|P10809|CH60_HUMAN	HSPD1		99	ALMLQGVDLLADAVAVTMGPK	2118.15			1.1.1.4078.7	2604.29	1075.28	0.096629	10898.1	1053.07
P4C3	82.37	sp|P10809|CH60_HUMAN	HSPD1		99	ALMLQGVDLLADAVAVTMGPK	2112.13			3.1.1.4615.2	11184.3	3964.57	0.0965888	10954.9	1058.12
P4C3	95.64	sp|P10809|CH60_HUMAN	HSPD1		99	IPAMTIAK	843.481			10.1.1.3241.3	30765.7	14532.2	0.0965498	27386.8	2644.19
P4C3	82.37	sp|P10809|CH60_HUMAN	HSPD1		99	ALMLQGVDLLADAVAVTMGPK	2169.15			3.1.1.4218.7	18652.3	9995.9	0.0965075	16990.5	1639.71
P4C3	95.64	sp|P10809|CH60_HUMAN	HSPD1		99	ALMLQGVDLLADAVAVTMGPK	2118.15			7.1.1.5787.16	2253.63	2103.88	0.0964466	22401.4	2160.54
P4C3	82.37	sp|P10809|CH60_HUMAN	HSPD1		99	ISSIQSIVPALEIANAHR	1924.09			10.1.1.2300.7	9172.57	5645.91	0.0963863	93614.6	9023.16
P4C3	95.64	sp|P10809|CH60_HUMAN	HSPD1		99	CEFQDAYVLLSEK	1600.74			10.1.1.3917.13	42822.8	4538.99	0.0962457	9262.96	891.52
P4C3	95.64	sp|P10809|CH60_HUMAN	HSPD1		99	GVMLAVDAVIAELK	1433.82			9.1.1.4627.5	1363.39	1708.7	0.0962269	11516.7	1108.22
P4C3	82.2	sp|P10809|CH60_HUMAN	HSPD1		99	ISSIQSIVPALEIANAHR	1918.06			4.1.1.4475.7	3798.55	1496.96	0.0961424	2996.91	288.13
P4C3	82.37	sp|P10809|CH60_HUMAN	HSPD1		99	KPLVIIAEDVDGEALSTL	1882.03			1.1.1.3605.4	7081.49	3797.37	0.0960977	6966.97	669.51
P4C3	95.64	sp|P10809|CH60_HUMAN	HSPD1		99	CEFQDAYVLLSEK	1589.73			10.1.1.4325.10	3865.21	2345.11	0.0960616	28911.8	2777.31
P4C3	95.64	sp|P10809|CH60_HUMAN	HSPD1		93.21	CEFQDAYVLLSEK	1589.73			10.1.1.4325.10	3865.21	2345.11	0.0960616	28911.8	2777.31
P4C3	82.2	sp|P10809|CH60_HUMAN	HSPD1		99	VGEVIVTK	849.526			1.1.1.3777.4	603.62	615.642	0.0960514	6282.47	603.44
P4C3	82.37	sp|P10809|CH60_HUMAN	HSPD1		99	ALMLQGVDLLADAVAVTMGPK	2118.15			7.1.1.5207.3	991.11	1268.3	0.0960195	9846.23	945.43
P4C3	82.37	sp|P10809|CH60_HUMAN	HSPD1		96.94	DMAIATGGAVFGEEGLTLNLEDVQPHDLGK	3096.51			1.1.1.4082.17	10146	3387.51	0.0959839	10132.6	972.57
P4C3	82.37	sp|P10809|CH60_HUMAN	HSPD1		99	KPLVIIAEDVDGEALSTL	1882.03			2.1.1.3842.16	5798.61	2984.33	0.0959742	4371.59	419.56
P4C3	95.64	sp|P10809|CH60_HUMAN	HSPD1		99	IQEIIEQLDVTTSEYEKEKLNER	2806.43			8.1.1.4660.4	5917.36	3346.95	0.0958498	5465.22	523.84
P4C3	82.37	sp|P10809|CH60_HUMAN	HSPD1		99	ALMLQGVDLLADAVAVTMGPK	2118.14			10.1.1.3415.9	2015.87	1261.39	0.0958406	16769.9	1607.24
P4C3	95.64	sp|P10809|CH60_HUMAN	HSPD1		99	ISSIQSIVPALEIANAHR	1918.06			7.1.1.4941.8	17437.1	4084.01	0.0958144	7420.49	710.99
P4C3	95.64	sp|P10809|CH60_HUMAN	HSPD1		99	GRTVIIEQSWGSPKVTK	1885.05			4.1.1.4526.7	4706.33	3787.87	0.0957249	2098.41	200.87
P4C3	95.64	sp|P10809|CH60_HUMAN	HSPD1		99	ALMLQGVDLLADAVAVTMGPK	2112.13			7.1.1.5767.17	22444	2497.43	0.0956924	2345.64	224.46
P4C3	95.64	sp|P10809|CH60_HUMAN	HSPD1		99	DGKTLNDELEIIEGMKFDRGYISPY	2902.4			7.1.1.5159.7	15179.8	7075.08	0.0956887	7541.12	721.6
P4C3	95.64	sp|P10809|CH60_HUMAN	HSPD1		99	VGGTSDVEVNEKKDR	1649.87			9.1.1.2801.4	3230.03	4644.48	0.0956653	9394.52	898.73
P4C3	82.2	sp|P10809|CH60_HUMAN	HSPD1		96.01	ALMLQGVDLLADAVAVTMGPK	2134.13			1.1.1.5476.9	3642.32	1125.55	0.0956573	6693.58	640.29
P4C3	95.64	sp|P10809|CH60_HUMAN	HSPD1		99	TVIIEQSWGSPK	1349.73			9.1.1.3639.11	1736.36	979.045	0.0956523	14811.7	1416.77
P4C3	82.2	sp|P10809|CH60_HUMAN	HSPD1		99	VTDALNATR	959.505			1.1.1.3666.4	7061.83	552.899	0.0955893	972.18	92.93
P4C3	82.2	sp|P10809|CH60_HUMAN	HSPD1		96.79	VGLQVVAVK	911.58			10.1.1.3919.4	177943	42090.3	0.0955671	157547	15056.3
P4C3	95.64	sp|P10809|CH60_HUMAN	HSPD1		99	ALMLQGVDLLADAVAVTMGPK	2112.13			10.1.1.4853.18	75383.7	46468.5	0.0955452	75025.5	7168.33
P4C3	82.2	sp|P10809|CH60_HUMAN	HSPD1		98.6	GANPVEIR	854.463			1.1.1.3755.2	17507.2	10594.9	0.0955368	16775.2	1602.65
P4C3	95.64	sp|P10809|CH60_HUMAN	HSPD1		99	DGKTLNDELEIIEGMKFDRGYISPY	2902.4			7.1.1.5157.8	15179.8	8299.48	0.0954236	10134.1	967.03
P4C3	95.64	sp|P10809|CH60_HUMAN	HSPD1		99	ISSIQSIVPALEIANAHRKPLVIIAEDVDGEALSTLVLNR	4282.43			1.1.1.6426.21	2145.66	1749.93	0.0954124	13869.7	1323.34
P4C3	95.64	sp|P10809|CH60_HUMAN	HSPD1		98.43	ISSIQSIVPALEIANAHRKPLVIIAEDVDGEALSTLVLNR	4264.38			1.1.1.6425.21	20469.1	5861.93	0.0954079	8369.33	798.5
P4C3	82.37	sp|P10809|CH60_HUMAN	HSPD1		99	ALMLQGVDLLADAVAVTMGPK	2112.13			9.1.1.5645.2	7787.83	6092.66	0.0953643	6495.41	619.43
P4C3	95.64	sp|P10809|CH60_HUMAN	HSPD1		99	TVIIEQSWGSPK	1343.71			10.1.1.3517.5	16429.1	6407.19	0.0953473	15989.8	1524.58
P4C3	82.37	sp|P10809|CH60_HUMAN	HSPD1		99	NAGVEGSLIVEK	1214.65			10.1.1.1845.14	29860.3	9314.71	0.0953434	27311.2	2603.94
P4C3	95.64	sp|P10809|CH60_HUMAN	HSPD1		99	KDRVTDALNATR	1358.73			8.1.1.2989.5	9037.9	9398.55	0.0952925	5464.65	520.74
P4C3	95.64	sp|P10809|CH60_HUMAN	HSPD1		97.79	TLKIPAMTIAK	1201.71			7.1.1.4290.2	41361.2	30981.1	0.0952857	39165.3	3731.89
P4C3	95.64	sp|P10809|CH60_HUMAN	HSPD1		99	VGLQVVAVKAPGFGDNR	1725.95			6.1.1.4407.5	29443.3	1713.64	0.0952367	1329.95	126.66
P4C3	82.37	sp|P10809|CH60_HUMAN	HSPD1		99	DMAIATGGAVFGEEGLTLNLEDVQPHDLGK	3096.51			1.1.1.3991.19	11704.6	2941.88	0.0952168	11568.3	1101.5
P4C3	82.2	sp|P10809|CH60_HUMAN	HSPD1		99	VGGTSDVEVNEKK	1360.68			2.1.1.2741.7	2734.21	1463.05	0.0951613	2562.07	243.81
P4C3	95.64	sp|P10809|CH60_HUMAN	HSPD1		90.57	ALMLQGVDLLADAVAVTMGPK	2112.13			9.1.1.4936.12	131592	32575	0.0951523	103885	9884.92
P4C3	95.64	sp|P10809|CH60_HUMAN	HSPD1		99	CEFQDAYVLLSEKK	1723.85			9.1.1.4157.18	3258.32	1541.08	0.0951513	24346.1	2316.56
P4C3	95.64	sp|P10809|CH60_HUMAN	HSPD1		99	GQKCEFQDAYVLLSEK	1913.92			9.1.1.3843.13	34072.5	28445.6	0.095151	33399.4	3177.99
P4C3	95.64	sp|P10809|CH60_HUMAN	HSPD1		99	LKVGLQVVAVKAPGFGDNR	1967.13			1.1.1.5654.4	10736	1094.08	0.0950783	1337.74	127.19
P4C3	95.64	sp|P10809|CH60_HUMAN	HSPD1		99	CEFQDAYVLLSEKK	1711.81			9.1.1.4167.14	40061.7	9733.7	0.0950725	16630	1581.06
P4C3	82.2	sp|P10809|CH60_HUMAN	HSPD1		99	DRVTDALNATR	1230.63			2.1.1.3063.3	43554.7	13597	0.0950477	15894.1	1510.7
P4C3	95.64	sp|P10809|CH60_HUMAN	HSPD1		97.08	ALMLQGVDLLADAVAVTMGPK	2112.13			9.1.1.4953.10	229418	77978.2	0.0950414	140273	13331.7
P4C3	95.64	sp|P10809|CH60_HUMAN	HSPD1		98.39	NAGVEGSLIVEKIMQSSSEVGYDAMAGDFVNMVEK	3715.77			6.1.1.5326.13	1877.18	894.323	0.0950324	17120.4	1626.99
P4C3	82.37	sp|P10809|CH60_HUMAN	HSPD1		99	VGGTSDVEVNEKK	1360.68			1.1.1.2320.4	4605.6	1480.06	0.0950017	1801.23	171.12
P4C3	82.2	sp|P10809|CH60_HUMAN	HSPD1		92.57	ISSIQSIVPALEIANAHR	1924.07			4.1.1.4466.7	455.99	477.365	0.0949584	3967.95	376.79
P4C3	95.64	sp|P10809|CH60_HUMAN	HSPD1		91.82	CIPALDSLTPANEDQKIGIEIIKR	2676.41			7.1.1.5206.11	66636.3	3054.8	0.0949571	4875.78	462.99
P4C3	95.64	sp|P10809|CH60_HUMAN	HSPD1		99	GIIDPTKVVR	1108.69			8.1.1.3485.16	4213.74	3596.67	0.0948793	33551.3	3183.32
P4C3	95.64	sp|P10809|CH60_HUMAN	HSPD1		99	SIAKEGFEKISKGANPVEIR	2172.2			5.1.1.4565.3	16094.9	1387.23	0.0948766	887.89	84.24
P4C3	82.2	sp|P10809|CH60_HUMAN	HSPD1		99	IQEIIEQLDVTTSEYEKEK	2294.15			7.1.1.4969.5	6235.31	2390.09	0.0948507	3839.19	364.15
P4C3	82.2	sp|P10809|CH60_HUMAN	HSPD1		99	TALLDAAGVASLLTTAEVVVTEIPK	2481.39			5.1.1.5514.13	5698.08	3891.54	0.0948083	4988.17	472.92
P4C3	95.64	sp|P10809|CH60_HUMAN	HSPD1		99	TVIIEQSWGSPKVTKDGVTVAK	2342.29			7.1.1.4505.11	38383.5	19786.9	0.0948037	36587.1	3468.59
P4C3	95.64	sp|P10809|CH60_HUMAN	HSPD1		99	GIIDPTKVVR	1108.7			9.1.1.3513.13	7408.21	3424.02	0.0947972	77352.2	7332.77
P4C3	95.64	sp|P10809|CH60_HUMAN	HSPD1		99	KISSIQSIVPALEIANAHRKPL	2384.39			1.1.1.5779.6	4727.2	3064.12	0.0947342	1441.19	136.53
P4C3	82.37	sp|P10809|CH60_HUMAN	HSPD1		99	ALMLQGVDLLADAVAVTMGPK	2112.13			6.1.1.5748.5	11136.6	7730.18	0.0947115	11120.4	1053.23
P4C3	82.2	sp|P10809|CH60_HUMAN	HSPD1		99	IQEIIEQLDVTTSEYEKEK	2294.15			6.1.1.4384.11	5608.69	2110.68	0.0946969	3334.85	315.8
P4C3	82.37	sp|P10809|CH60_HUMAN	HSPD1		99	ALMLQGVDLLADAVAVTMGPK	2112.13			7.1.1.5208.20	3578.39	3055.16	0.0946766	3532.34	334.43
P4C3	82.37	sp|P10809|CH60_HUMAN	HSPD1		99	KQSKPVTTPEEIAQVATISANGDKEIGNIISDAMK	3683.91			4.1.1.4220.11	26234.7	4694.68	0.0946361	2016.99	190.88
P4C3	82.37	sp|P10809|CH60_HUMAN	HSPD1		99	QSKPVTTPEEIAQVATISANGDKEIGNIISDAMK	3538.78			1.1.1.3759.15	8997.37	1703.03	0.0945258	1835.16	173.47
P4C3	95.64	sp|P10809|CH60_HUMAN	HSPD1		99	ALMLQGVDLLADAVAVTMGPK	2118.14			5.1.1.5901.19	1583.95	2308.74	0.0945141	15594.9	1473.94
P4C3	82.2	sp|P10809|CH60_HUMAN	HSPD1		98.59	TLKIPAMTIAK	1228.72			6.1.1.3908.3	1746.68	1091.64	0.0944797	1217.51	115.03
P4C3	95.64	sp|P10809|CH60_HUMAN	HSPD1		99	TVIIEQSWGSPK	1349.73			9.1.1.3634.19	1736.36	541.12	0.0944256	7332.23	692.35
P4C3	95.64	sp|P10809|CH60_HUMAN	HSPD1		99	GQKCEFQDAYVLLSEK	1925.96			8.1.1.3783.13	2421.3	3743.91	0.0943941	18791.5	1773.81
P4C3	82.37	sp|P10809|CH60_HUMAN	HSPD1		99	ALMLQGVDLLADAVAVTMGPK	2118.15			10.1.1.3308.20	21241	2977.97	0.0943698	72997.8	6888.79
P4C3	95.64	sp|P10809|CH60_HUMAN	HSPD1		99	ALMLQGVDLLADAVAVTMGPK	2112.13			10.1.1.4944.3	106868	8035.02	0.0943622	14611.6	1378.78
P4C3	95.64	sp|P10809|CH60_HUMAN	HSPD1		99	ALMLQGVDLLADAVAVTMGPK	2118.14			3.1.1.5800.3	2647.57	1803.05	0.0943607	12717	1199.99
P4C3	95.64	sp|P10809|CH60_HUMAN	HSPD1		98.59	ALMLQGVDLLADAVAVTMGPK	2112.13			4.1.1.5911.18	11102.2	4769.81	0.0943456	8347.29	787.53
P4C3	95.64	sp|P10809|CH60_HUMAN	HSPD1		99	NAGVEGSLIVEK	1220.67			10.1.1.3335.13	5757.5	3245.17	0.0943426	39223.6	3700.46
P4C3	82.37	sp|P10809|CH60_HUMAN	HSPD1		99	KPLVIIAEDVDGEALSTL	1882.03			1.1.1.3603.3	7081.49	3674.29	0.0943372	7044.2	664.53
P4C3	82.37	sp|P10809|CH60_HUMAN	HSPD1		99	ISSIQSIVPALEIANAHR	1918.07			1.1.1.3374.7	84180.9	50498.4	0.0943358	52088.8	4913.84
P4C3	82.2	sp|P10809|CH60_HUMAN	HSPD1		99	DMAIATGGAVFGEEGLTLNLEDVQPHDLGK	3096.5			2.1.1.4374.19	8554.72	3072.86	0.0943334	7998.86	754.56
P4C3	95.64	sp|P10809|CH60_HUMAN	HSPD1		99	DRVTDALNATR	1242.67			10.1.1.3222.14	1816.59	1194.07	0.0942875	8829.8	832.54
P4C3	82.2	sp|P10809|CH60_HUMAN	HSPD1		99	VGLQVVAVK	911.58			1.1.1.4102.4	55156	400.048	0.0942075	963.83	90.8
P4C3	95.64	sp|P10809|CH60_HUMAN	HSPD1		99	TVIIEQSWGSPK	1349.73			9.1.1.3640.9	1736.36	1000.45	0.0940929	15407.1	1449.7
P4C3	95.64	sp|P10809|CH60_HUMAN	HSPD1		99	GRTVIIEQSWGSPKVTK	1885.05			5.1.1.4517.4	2143.1	2359.89	0.0940771	1326.89	124.83
P4C3	82.37	sp|P10809|CH60_HUMAN	HSPD1		96.5	IQEIIEQLDVTTSEYEKEK	2294.15			1.1.1.3216.7	93436.1	19208.3	0.0940509	54148.4	5092.7
P4C3	95.64	sp|P10809|CH60_HUMAN	HSPD1		99	ALMLQGVDLLADAVAVTMGPK	2118.13			9.1.1.5480.3	880.39	1340.13	0.0940179	8583.9	807.04
P4C3	82.37	sp|P10809|CH60_HUMAN	HSPD1		95.94	IPAMTIAK	843.486			1.1.1.2708.3	5659.48	2789.84	0.0939588	4423.96	415.67
P4C3	82.2	sp|P10809|CH60_HUMAN	HSPD1		99	TLNDELEIIEGMKFDR	1921.94			2.1.1.3930.5	26728	4599.22	0.0939548	8856.71	832.13
P4C3	95.64	sp|P10809|CH60_HUMAN	HSPD1		99	ALMLQGVDLLADAVAVTMGPK	2118.15			9.1.1.4974.16	21462.5	1859.05	0.0939237	22048.7	2070.89
P4C3	95.64	sp|P10809|CH60_HUMAN	HSPD1		99	NAGVEGSLIVEKIMQSSSEVGYDAMAGDFVNMVEK	3703.75			9.1.1.4744.11	36385	4402.5	0.0939165	7121.11	668.79
P4C3	82.37	sp|P10809|CH60_HUMAN	HSPD1		99	IQEIIEQLDVTTSEYEKEK	2294.15			1.1.1.3224.16	93436.1	22302.2	0.0938952	54802.9	5145.73
P4C3	95.64	sp|P10809|CH60_HUMAN	HSPD1		99	VGGTSDVEVNEKKDR	1631.81			9.1.1.2882.3	1139.07	2084.03	0.0938372	494.58	46.41
P4C3	95.64	sp|P10809|CH60_HUMAN	HSPD1		99	RGVMLAVDAVIAELKK	1712.01			4.1.1.5204.2	26894.3	18190.8	0.0938022	23606.7	2214.36
P4C3	82.37	sp|P10809|CH60_HUMAN	HSPD1		99	GVMLAVDAVIAELK	1427.8			8.1.1.4975.4	930.43	808.881	0.0937962	695.87	65.27
P4C3	95.64	sp|P10809|CH60_HUMAN	HSPD1		99	ALMLQGVDLLADAVAVTMGPK	2118.15			10.1.1.4863.17	8126.28	3112.11	0.0937659	55770.9	5229.41
P4C3	82.2	sp|P10809|CH60_HUMAN	HSPD1		99	ALMLQGVDLLADAVAVTMGPK	2128.12			3.1.1.4908.9	6783.18	1573.48	0.0937499	2198.19	206.08
P4C3	95.64	sp|P10809|CH60_HUMAN	HSPD1		99	ALMLQGVDLLADAVAVTMGPK	2112.13			8.1.1.4973.4	13501.7	5564.74	0.0937355	10338.1	969.05
P4C3	95.64	sp|P10809|CH60_HUMAN	HSPD1		99	GQKCEFQDAYVLLSEK	1913.92			9.1.1.3842.10	34072.5	26298	0.0937073	33065.8	3098.51
P4C3	95.64	sp|P10809|CH60_HUMAN	HSPD1		99	VGLQVVAVKAPGFGDNRK	1854.05			2.1.1.4041.7	20931.1	10747.9	0.0936977	9458.18	886.21
P4C3	95.64	sp|P10809|CH60_HUMAN	HSPD1		99	IMQSSSEVGYDAMAGDFVNMVEKGIIDPTK	3231.52			9.1.1.4609.21	23382.2	6373.02	0.0936972	13819.5	1294.85
P4C3	95.64	sp|P10809|CH60_HUMAN	HSPD1		99	SIDLKDKYK	1108.61			8.1.1.2774.20	24979.1	15810.8	0.0936325	14380.5	1346.48
P4C3	82.37	sp|P10809|CH60_HUMAN	HSPD1		99	DMAIATGGAVFGEEGLTLNLEDVQPHDLGK	3096.51			1.1.1.3965.14	10085.4	2747.53	0.0936096	9483.96	887.79
P4C3	82.2	sp|P10809|CH60_HUMAN	HSPD1		99	DMAIATGGAVFGEEGLTLNLEDVQPHDLGK	3096.5			2.1.1.4465.18	9344.52	3884.16	0.093602	8262.22	773.36
P4C3	82.2	sp|P10809|CH60_HUMAN	HSPD1		99	QSKPVTTPEEIAQVATISANGDKEIGNIISDAMKK	3682.92			5.1.1.4920.6	19935	6478.85	0.0935999	10516.8	984.37
P4C3	82.37	sp|P10809|CH60_HUMAN	HSPD1		99	DMAIATGGAVFGEEGLTLNLEDVQPHDLGK	3096.51			1.1.1.4245.10	12007.3	4453.39	0.0935576	10742.8	1005.07
P4C3	82.2	sp|P10809|CH60_HUMAN	HSPD1		99	LSDGVAVLK	906.548			10.1.1.3769.9	33667.6	11950.1	0.0934639	216695	20253.2
P4C3	82.2	sp|P10809|CH60_HUMAN	HSPD1		99	ALMLQGVDLLADAVAVTMGPK	2128.13			2.1.1.4518.6	15978.8	6737.72	0.0934462	10105.3	944.3
P4C3	82.37	sp|P10809|CH60_HUMAN	HSPD1		99	NAGVEGSLIVEK	1220.67			10.1.1.1831.12	3281.15	2986.93	0.0934439	30150.5	2817.38
P4C3	82.2	sp|P10809|CH60_HUMAN	HSPD1		99	DMAIATGGAVFGEEGLTLNLEDVQPHDLGK	3096.51			2.1.1.4621.20	16087.5	8176.89	0.0934397	12595	1176.87
P4C3	82.2	sp|P10809|CH60_HUMAN	HSPD1		99	VGLQVVAVK	917.597			10.1.1.3917.5	17229.2	949.003	0.0934119	55504.1	5184.74
P4C3	95.64	sp|P10809|CH60_HUMAN	HSPD1		99	GIIDPTKVVR	1096.66			8.1.1.3483.13	50938.6	3017.24	0.0932011	10471.8	975.98
P4C3	82.2	sp|P10809|CH60_HUMAN	HSPD1		97.92	DRVTDALNATR	1231.62			1.1.1.3806.4	1256.87	2175.86	0.0931567	1164.49	108.48
P4C3	95.64	sp|P10809|CH60_HUMAN	HSPD1		99	NAGVEGSLIVEKIMQSSSEVGYDAMAGDFVNMVEK	3703.75			3.1.1.5623.13	14109.6	4591.46	0.0931359	4435.67	413.12
P4C3	95.64	sp|P10809|CH60_HUMAN	HSPD1		98.49	TALLDAAGVASLLTTAEVVVTEIPKEEKD	2982.6			4.1.1.5942.12	15196.6	13812.8	0.0931311	14094.8	1312.66
P4C3	95.64	sp|P10809|CH60_HUMAN	HSPD1		99	GRTVIIEQSWGSPKVTKDGVTVAK	2555.41			4.1.1.4610.4	4994.26	1220.68	0.0931093	459.46	42.78
P4C3	95.64	sp|P10809|CH60_HUMAN	HSPD1		99	VGGTSDVEVNEKKDR	1631.81			9.1.1.2883.3	1139.07	1422.24	0.0930785	833.92	77.62
P4C3	82.2	sp|P10809|CH60_HUMAN	HSPD1		99	IQEIIEQLDVTTSEYEKEK	2306.18			6.1.1.4373.6	538.93	439.337	0.093073	3224.03	300.07
P4C3	95.64	sp|P10809|CH60_HUMAN	HSPD1		96.66	VGLQVVAVKAPGFGDNR	1725.95			6.1.1.4412.11	29443.3	1466.54	0.0930398	647.25	60.22
P4C3	95.64	sp|P10809|CH60_HUMAN	HSPD1		99	QSKPVTTPEEIAQVATISANGDKEIGNIISDAMK	3555.8			8.1.1.4392.18	17564.3	7970.04	0.0930077	8550.26	795.24
P4C3	95.64	sp|P10809|CH60_HUMAN	HSPD1		99	AAVEEGIVLGGGCALLR	1689.92			10.1.1.3921.17	16254	9925.11	0.0929683	168180	15635.5
P4C3	82.37	sp|P10809|CH60_HUMAN	HSPD1		99	ALMLQGVDLLADAVAVTMGPK	2118.15			1.1.1.4265.19	10507.2	1421.42	0.0929653	20681.9	1922.7
P4C3	82.2	sp|P10809|CH60_HUMAN	HSPD1		99	DMAIATGGAVFGEEGLTLNLEDVQPHDLGK	3096.51			2.1.1.4608.20	10167.6	4419.35	0.0929594	9637.43	895.89
P4C3	82.37	sp|P10809|CH60_HUMAN	HSPD1		98	KISSIQSIVPALEIANAHR	2046.16			7.1.1.4240.7	53270.5	15590.3	0.0929469	41269.6	3835.88
P4C3	82.37	sp|P10809|CH60_HUMAN	HSPD1		99	DMAIATGGAVFGEEGLTLNLEDVQPHDLGK	3096.51			1.1.1.4095.19	13216.7	2520.7	0.0929353	8294.69	770.87
P4C3	95.64	sp|P10809|CH60_HUMAN	HSPD1		97.75	TVIIEQSWGSPKVTKDGVTVAK	2342.29			7.1.1.4504.7	38383.5	20530.9	0.0929014	34561.5	3210.81
P4C3	95.64	sp|P10809|CH60_HUMAN	HSPD1		99	LSDGVAVLK	906.547			10.1.1.3257.5	19172.9	6703.27	0.0928881	108918	10117.2
P4C3	82.2	sp|P10809|CH60_HUMAN	HSPD1		99	KPLVIIAEDVDGEALSTL	1888.05			2.1.1.4017.9	1470.86	1074.6	0.0928659	12671.5	1176.75
P4C3	95.64	sp|P10809|CH60_HUMAN	HSPD1		99	VGGTSDVEVNEKKDR	1631.82			8.1.1.2562.3	4595.95	6969.8	0.0928372	1261.24	117.09
P4C3	82.37	sp|P10809|CH60_HUMAN	HSPD1		99	KPLVIIAEDVDGEALSTL	1882.03			1.1.1.4246.14	9049.22	3251.17	0.0927601	8900.92	825.65
P4C3	82.2	sp|P10809|CH60_HUMAN	HSPD1		93.17	CEFQDAYVLLSEKK	1711.81			10.1.1.4568.17	13451.1	3784.82	0.0927344	8381.57	777.26
P4C3	82.2	sp|P10809|CH60_HUMAN	HSPD1		99	CEFQDAYVLLSEKK	1711.81			10.1.1.4568.17	13451.1	3784.82	0.0927344	8381.57	777.26
P4C3	95.64	sp|P10809|CH60_HUMAN	HSPD1		99	TLKIPAMTIAK	1201.71			8.1.1.3374.2	9489.31	5177.13	0.092723	8610.92	798.43
P4C3	95.64	sp|P10809|CH60_HUMAN	HSPD1		99	ALMLQGVDLLADAVAVTMGPK	2112.13			9.1.1.4940.3	131592	67636.8	0.0927161	119092	11041.8
P4C3	95.64	sp|P10809|CH60_HUMAN	HSPD1		99	VGLQVVAVKAPGFGDNR	1725.95			7.1.1.4629.4	170739	88275.3	0.0927049	168510	15621.7
P4C3	95.64	sp|P10809|CH60_HUMAN	HSPD1		99	VGLQVVAVKAPGFGDNRK	1854.05			2.1.1.4044.5	20931.1	20576	0.0926978	15171.1	1406.33
P4C3	82.37	sp|P10809|CH60_HUMAN	HSPD1		98.35	ALMLQGVDLLADAVAVTMGPK	2169.16			5.1.1.4544.3	1759.72	816.464	0.0926921	589.91	54.68
P4C3	82.2	sp|P10809|CH60_HUMAN	HSPD1		98.68	NAGVEGSLIVEK	1220.67			1.1.1.4039.18	1258.01	552.12	0.092692	8927.31	827.49
P4C3	82.2	sp|P10809|CH60_HUMAN	HSPD1		99	ISSIQSIVPALEIANAHR	1919.07			4.1.1.4419.3	83666.9	9516.44	0.0926873	5951.84	551.66
P4C3	95.64	sp|P10809|CH60_HUMAN	HSPD1		99	ALMLQGVDLLADAVAVTMGPK	2144.12			10.1.1.4499.10	8448.74	1846.96	0.0926189	1766.81	163.64
P4C3	95.64	sp|P10809|CH60_HUMAN	HSPD1		99	LKVGLQVVAVKAPGFGDNRK	2095.23			1.1.1.5579.7	18260	1669.96	0.092554	786.46	72.79
P4C3	95.64	sp|P10809|CH60_HUMAN	HSPD1		99	ALMLQGVDLLADAVAVTMGPK	2118.15			10.1.1.4854.20	8143.24	4395.6	0.0925429	73459.3	6798.14
P4C3	95.64	sp|P10809|CH60_HUMAN	HSPD1		92.81	VGEVIVTKDDAMLLKGKGDKAQIEKR	2840.6			4.1.1.4486.9	39420.1	2089.23	0.0924867	1016.47	94.01
P4C3	82.2	sp|P10809|CH60_HUMAN	HSPD1		99	ALMLQGVDLLADAVAVTMGPK	2112.13			3.1.1.5142.4	121508	3959.11	0.0924658	7990.41	738.84
P4C3	82.37	sp|P10809|CH60_HUMAN	HSPD1		99	DMAIATGGAVFGEEGLTLNLEDVQPHDLGK	3096.51			1.1.1.4134.18	11956.3	3424.52	0.0924365	11824.3	1093
P4C3	95.64	sp|P10809|CH60_HUMAN	HSPD1		99	GRTVIIEQSWGSPKVTK	1885.05			5.1.1.4518.3	2143.1	2138.59	0.0923977	1135.31	104.9
P4C3	95.64	sp|P10809|CH60_HUMAN	HSPD1		99	TVIIEQSWGSPK	1349.73			9.1.1.3635.18	1736.36	646.915	0.0923872	9660.76	892.53
P4C3	82.2	sp|P10809|CH60_HUMAN	HSPD1		99	ALMLQGVDLLADAVAVTMGPK	2118.15			3.1.1.5142.5	11703.5	1022.62	0.0923787	7951.29	734.53
P4C3	95.64	sp|P10809|CH60_HUMAN	HSPD1		99	QSKPVTTPEEIAQVATISANGDKEIGNIISDAMKK	3666.88			8.1.1.4304.6	106958	8481.2	0.0923612	14356.5	1325.98
P4C3	82.37	sp|P10809|CH60_HUMAN	HSPD1		98.61	IQEIIEQLDVTTSEYEKEK	2294.15			1.1.1.3217.6	93436.1	24705.2	0.0923199	63141.6	5829.23
P4C3	82.37	sp|P10809|CH60_HUMAN	HSPD1		99	ISSIQSIVPALEIANAHR	1919.05			1.1.1.3394.9	16165.1	15224	0.092317	16095.8	1485.92
P4C3	82.2	sp|P10809|CH60_HUMAN	HSPD1		99	KPLVIIAEDVDGEALSTL	1882.02			2.1.1.4632.17	6045.05	2526.36	0.0922983	4724.79	436.09
P4C3	95.64	sp|P10809|CH60_HUMAN	HSPD1		99	GIIDPTKVVR	1139.66			10.1.1.3665.7	24149.8	10638.4	0.0922171	18557.7	1711.34
P4C3	95.64	sp|P10809|CH60_HUMAN	HSPD1		98.35	CEFQDAYVLLSEK	1583.72			10.1.1.4318.13	40167.4	16432.5	0.0922076	37051.8	3416.46
P4C3	95.64	sp|P10809|CH60_HUMAN	HSPD1		91.7	CEFQDAYVLLSEK	1583.72			10.1.1.4318.13	40167.4	16432.5	0.0922076	37051.8	3416.46
P4C3	82.37	sp|P10809|CH60_HUMAN	HSPD1		99	DRVTDALNATR	1230.63			1.1.1.2648.3	23087.9	4956.27	0.0921733	6140.28	565.97
P4C3	82.2	sp|P10809|CH60_HUMAN	HSPD1		99	TLNDELEIIEGMK	1509.77			10.1.1.4545.11	11983.5	1076.09	0.0920828	26923.6	2479.2
P4C3	82.2	sp|P10809|CH60_HUMAN	HSPD1		99	ALMLQGVDLLADAVAVTMGPK	2112.13			2.1.1.4673.5	138309	6604.62	0.0920736	18977.1	1747.29
P4C3	95.64	sp|P10809|CH60_HUMAN	HSPD1		96.82	VGLQVVAVKAPGFGDNRK	1872.1			2.1.1.4048.14	496.3	1600.8	0.092061	3713.84	341.9
P4C3	82.2	sp|P10809|CH60_HUMAN	HSPD1		99	ALMLQGVDLLADAVAVTMGPK	2128.12			8.1.1.6025.2	1562.91	824.265	0.092051	821.61	75.63
P4C3	82.37	sp|P10809|CH60_HUMAN	HSPD1		99	VTDALNATR	965.522			10.1.1.1273.10	8488.14	5392.19	0.092049	87078.6	8015.5
P4C3	82.2	sp|P10809|CH60_HUMAN	HSPD1		99	ALMLQGVDLLADAVAVTMGPK	2144.13			1.1.1.5149.9	6514.81	3143.7	0.0919937	5211.88	479.46
P4C3	95.64	sp|P10809|CH60_HUMAN	HSPD1		99	SIAKEGFEKISK	1335.74			8.1.1.3039.7	14834.1	14536.3	0.0919891	9738.22	895.81
P4C3	95.64	sp|P10809|CH60_HUMAN	HSPD1		92.51	ALMLQGVDLLADAVAVTMGPK	2112.13			9.1.1.4954.10	229418	74284.9	0.091912	148816	13678
P4C3	95.64	sp|P10809|CH60_HUMAN	HSPD1		99	TLKIPAMTIAK	1201.71			7.1.1.4291.2	40637	21087.6	0.0918866	36849.7	3385.99
P4C3	95.64	sp|P10809|CH60_HUMAN	HSPD1		96.44	VGEVIVTKDDAMLLK	1645.9			9.1.1.3629.5	8690.93	2403.14	0.0918446	3473.91	319.06
P4C3	95.64	sp|P10809|CH60_HUMAN	HSPD1		99	NAGVEGSLIVEKIMQSSSEVGYDAMAGDFVNMVEK	3703.75			6.1.1.5339.14	24473	3135.78	0.0918084	3171.17	291.14
P4C3	95.64	sp|P10809|CH60_HUMAN	HSPD1		99	NAGVEGSLIVEKIMQSSSEVGYDAMAGDFVNMVEK	3703.75			7.1.1.5599.11	41335.1	22600.7	0.0917549	34805.4	3193.57
P4C3	82.37	sp|P10809|CH60_HUMAN	HSPD1		99	AAVEEGIVLGGGCALLR	1689.91			10.1.1.2287.17	5540.55	2287.39	0.0917449	55986.6	5136.49
P4C3	95.64	sp|P10809|CH60_HUMAN	HSPD1		99	VGLQVVAVKAPGFGDNR	1725.95			6.1.1.4394.14	29443.3	27614.3	0.0916848	28535.7	2616.29
P4C3	82.37	sp|P10809|CH60_HUMAN	HSPD1		99	KPLVIIAEDVDGEALSTL	1882.03			1.1.1.3602.6	7081.49	3302.49	0.0916676	6374.77	584.36
P4C3	95.64	sp|P10809|CH60_HUMAN	HSPD1		99	GVMLAVDAVIAELK	1427.8			10.1.1.4587.6	6266.1	2847.26	0.0916392	5281.91	484.03
P4C3	95.64	sp|P10809|CH60_HUMAN	HSPD1		99	ALMLQGVDLLADAVAVTMGPK	2134.14			10.1.1.4709.6	3391.14	2581.29	0.0915526	26158	2394.83
P4C3	95.64	sp|P10809|CH60_HUMAN	HSPD1		99	ALMLQGVDLLADAVAVTMGPK	2112.12			6.1.1.5512.20	19403.5	3838.74	0.0915291	13571.3	1242.17
P4C3	95.64	sp|P10809|CH60_HUMAN	HSPD1		94.38	VGLQVVAVKAPGFGDNRK	1854.05			4.1.1.4697.3	56867.8	40384.4	0.0915207	42286.5	3870.09
P4C3	95.64	sp|P10809|CH60_HUMAN	HSPD1		95.49	KGVITVKDGKTLNDELEIIEGMKFDRGYISPY	3627.9			4.1.1.5144.8	87190.3	7308.95	0.0914786	13077.7	1196.33
P4C3	82.2	sp|P10809|CH60_HUMAN	HSPD1		99	KPLVIIAEDVDGEALSTL	1882.02			2.1.1.4381.15	5183.08	2239.68	0.0914512	4344.94	397.35
P4C3	95.64	sp|P10809|CH60_HUMAN	HSPD1		99	TLKIPAMTIAK	1185.71			7.1.1.4499.11	51008.9	14508.2	0.09134	23116.2	2111.43
P4C3	95.64	sp|P10809|CH60_HUMAN	HSPD1		99	GQKCEFQDAYVLLSEKK	2042.02			8.1.1.3653.17	19154.2	5019.56	0.0913057	8257.32	753.94
P4C3	82.37	sp|P10809|CH60_HUMAN	HSPD1		99	KPLVIIAEDVDGEALSTL	1882.02			2.1.1.4238.15	2007.26	1641.1	0.0912888	1812.38	165.45
P4C3	82.37	sp|P10809|CH60_HUMAN	HSPD1		99	SIVPALEIANAHR	1389.78			1.1.1.2985.4	10122.8	3983.02	0.0912839	9389.72	857.13
P4C3	95.64	sp|P10809|CH60_HUMAN	HSPD1		99	GVMLAVDAVIAELK	1433.82			10.1.1.4547.11	1737.94	1900.08	0.0912823	17188.7	1569.02
P4C3	82.37	sp|P10809|CH60_HUMAN	HSPD1		99	KISSIQSIVPALEIANAHR	2046.15			7.1.1.5294.5	3185.01	1980.6	0.0912411	2891.9	263.86
P4C3	82.37	sp|P10809|CH60_HUMAN	HSPD1		99	DMAIATGGAVFGEEGLTLNLEDVQPHDLGK	3102.53			1.1.1.4639.19	918.22	1116.45	0.0911797	8828.83	805.01
P4C3	82.2	sp|P10809|CH60_HUMAN	HSPD1		98.91	ALMLQGVDLLADAVAVTMGPK	2175.18			6.1.1.4934.2	203.16	495.982	0.0911659	2152.34	196.22
P4C3	95.64	sp|P10809|CH60_HUMAN	HSPD1		97.38	VGGTSDVEVNEKKDR	1631.82			8.1.1.2561.2	4595.95	5610.66	0.0911456	999.17	91.07
P4C3	95.64	sp|P10809|CH60_HUMAN	HSPD1		99	RIQEIIEQLDVTTSEYEKEKLNER	2962.53			6.1.1.4626.6	9268.85	8067.68	0.0911287	7510.7	684.44
P4C3	82.37	sp|P10809|CH60_HUMAN	HSPD1		99	APGFGDNR	838.402			10.1.1.1181.5	2937.27	2249.48	0.0911208	27025.7	2462.6
P4C3	82.2	sp|P10809|CH60_HUMAN	HSPD1		94.86	IPAMTIAK	859.485			1.1.1.3672.4	7046.38	3297.52	0.0911104	5446.03	496.19
P4C3	82.2	sp|P10809|CH60_HUMAN	HSPD1		99	ALMLQGVDLLADAVAVTMGPK	2128.13			2.1.1.4440.7	31100.7	2332.61	0.0910927	3313	301.79
P4C3	82.37	sp|P10809|CH60_HUMAN	HSPD1		99	TLNDELEIIEGMK	1509.77			10.1.1.2376.10	55192.1	1140.38	0.0910849	41658.3	3794.44
P4C3	95.64	sp|P10809|CH60_HUMAN	HSPD1		98.42	DGKTLNDELEIIEGMKFDRGYISPY	2920.47			8.1.1.4268.9	4487.69	6139.84	0.0910535	37055.7	3374.05
P4C3	95.64	sp|P10809|CH60_HUMAN	HSPD1		99	KVGGTSDVEVNEKKDRVTDALNATR	2701.4			7.1.1.4227.6	2493.59	1706.92	0.0909772	2428.08	220.9
P4C3	95.64	sp|P10809|CH60_HUMAN	HSPD1		99	ISSIQSIVPALEIANAHRKPLVIIAEDVDGEALSTLVLNR	4264.4			1.1.1.6440.4	53694.2	3883.95	0.0909608	6086.8	553.66
P4C3	82.2	sp|P10809|CH60_HUMAN	HSPD1		99	VGGTSDVEVNEK	1232.59			10.1.1.3477.11	105326	1544.28	0.0909526	4158.32	378.21
P4C3	82.2	sp|P10809|CH60_HUMAN	HSPD1		99	VGGTSDVEVNEK	1232.59			1.1.1.3647.9	3520.84	261.096	0.0909454	476.11	43.3
P4C3	95.64	sp|P10809|CH60_HUMAN	HSPD1		99	KGVITVKDGKTLNDELEIIEGMKFDRGYISPY	3627.9			3.1.1.5057.10	40917.3	6642.34	0.0909175	8948.99	813.62
P4C3	82.2	sp|P10809|CH60_HUMAN	HSPD1		99	DMAIATGGAVFGEEGLTLNLEDVQPHDLGK	3096.51			2.1.1.4439.17	8539.42	3123.5	0.0909161	7226.11	656.97
P4C3	95.64	sp|P10809|CH60_HUMAN	HSPD1		92.38	CIPALDSLTPANEDQKIGIEIIKR	2676.41			8.1.1.4351.14	10329	4723.84	0.0908832	9970.05	906.11
P4C3	95.64	sp|P10809|CH60_HUMAN	HSPD1		99	VGGTSDVEVNEKKDRVTDALNATR	2597.4			8.1.1.3338.11	5235.12	4745.61	0.0908601	44922.3	4081.65
P4C3	95.64	sp|P10809|CH60_HUMAN	HSPD1		99	LKVGLQVVAVKAPGFGDNR	1985.19			1.1.1.5656.5	903.89	836.311	0.0908442	4905.54	445.64
P4C3	82.2	sp|P10809|CH60_HUMAN	HSPD1		99	ALMLQGVDLLADAVAVTMGPK	2128.12			2.1.1.4414.20	16953	3543.42	0.0908175	8043.49	730.49
P4C3	82.2	sp|P10809|CH60_HUMAN	HSPD1		99	IQEIIEQLDVTTSEYEKEK	2294.16			1.1.1.4541.16	6323.48	3827.14	0.0908164	5072.54	460.67
P4C3	82.37	sp|P10809|CH60_HUMAN	HSPD1		99	ALMLQGVDLLADAVAVTMGPK	2112.13			1.1.1.4262.6	110391	14703	0.0908161	41836	3799.38
P4C3	82.2	sp|P10809|CH60_HUMAN	HSPD1		97.86	VGGTSDVEVNEKK	1360.69			1.1.1.3543.6	16885.2	15503.8	0.090785	16728.1	1518.66
P4C3	82.37	sp|P10809|CH60_HUMAN	HSPD1		99	ISSIQSIVPALEIANAHR	1918.07			1.1.1.3382.8	84180.9	10655	0.0907776	27491.6	2495.62
P4C3	82.2	sp|P10809|CH60_HUMAN	HSPD1		95	KPLVIIAEDVDGEALSTL	1888.04			3.1.1.4497.8	532.44	530.481	0.0907731	3308.8	300.35
P4C3	82.2	sp|P10809|CH60_HUMAN	HSPD1		97.44	CIPALDSLTPANEDQK	1776.86			1.1.1.4358.20	869.57	588.898	0.0907498	8273.96	750.86
P4C3	95.64	sp|P10809|CH60_HUMAN	HSPD1		99	NAGVEGSLIVEKIMQSSSEVGYDAMAGDFVNMVEK	3715.77			6.1.1.5324.11	1877.18	953.641	0.0907237	18371.7	1666.75
P4C3	95.64	sp|P10809|CH60_HUMAN	HSPD1		99	NAGVEGSLIVEKIMQSSSEVGYDAMAGDFVNMVEK	3703.74			5.1.1.5713.14	21110.8	3628.88	0.0906836	5151.32	467.14
P4C3	82.37	sp|P10809|CH60_HUMAN	HSPD1		97.81	KPLVIIAEDVDGEALSTL	1882.03			1.1.1.3623.16	24038.6	10780.2	0.0906829	21934.3	1989.07
P4C3	82.2	sp|P10809|CH60_HUMAN	HSPD1		99	AAVEEGIVLGGGCALLR	1689.92			10.1.1.4430.15	8689.95	1264.99	0.0905646	14082.4	1275.37
P4C3	82.2	sp|P10809|CH60_HUMAN	HSPD1		97.99	VGGTSDVEVNEKK	1360.69			1.1.1.3550.4	11556.1	8736.36	0.0905127	11098	1004.51
P4C3	95.64	sp|P10809|CH60_HUMAN	HSPD1		99	TLKIPAMTIAK	1201.71			7.1.1.4292.3	40637	23379.9	0.0904872	38309.5	3466.52
P4C3	95.64	sp|P10809|CH60_HUMAN	HSPD1		99	QSKPVTTPEEIAQVATISANGDKEIGNIISDAMK	3538.78			9.1.1.4429.20	27896.9	1396.03	0.0904806	2883.27	260.88
P4C3	95.64	sp|P10809|CH60_HUMAN	HSPD1		99	SIAKEGFEKISK	1335.74			8.1.1.3038.4	14834.1	9714.45	0.0904736	14206.6	1285.32
P4C3	82.37	sp|P10809|CH60_HUMAN	HSPD1		99	ALMLQGVDLLADAVAVTMGPK	2128.13			1.1.1.4104.8	8952.58	3929.47	0.0904694	8300.6	750.95
P4C3	82.37	sp|P10809|CH60_HUMAN	HSPD1		99	TVIIEQSWGSPK	1349.73			10.1.1.1835.14	20612.4	6482.33	0.0904517	212807	19248.8
P4C3	82.37	sp|P10809|CH60_HUMAN	HSPD1		99	RGVMLAVDAVIAELK	1595.93			5.1.1.4445.4	242.73	312.617	0.090416	2634.6	238.21
P4C3	95.64	sp|P10809|CH60_HUMAN	HSPD1		99	NAGVEGSLIVEKIMQSSSEVGYDAMAGDFVNMVEK	3703.74			5.1.1.5721.15	21110.8	14022.8	0.0902586	20045.9	1809.31
P4C3	95.64	sp|P10809|CH60_HUMAN	HSPD1		90.41	CEFQDAYVLLSEKK	1723.85			10.1.1.4057.11	11323.5	1891.48	0.0902179	44349.5	4001.12
P4C3	95.64	sp|P10809|CH60_HUMAN	HSPD1		99	GQKCEFQDAYVLLSEK	1925.96			9.1.1.3837.4	3274.46	2076.91	0.0902178	13049.8	1177.32
P4C3	95.64	sp|P10809|CH60_HUMAN	HSPD1		99	TLNDELEIIEGMKFDR	1933.99			8.1.1.4138.5	3157.98	2919.38	0.0902178	23069.7	2081.3
P4C3	95.64	sp|P10809|CH60_HUMAN	HSPD1		99	IGIEIIKR	940.604			8.1.1.3436.8	27464.1	20897.7	0.0902082	26657.1	2404.69
P4C3	95.64	sp|P10809|CH60_HUMAN	HSPD1		96.26	ALMLQGVDLLADAVAVTMGPKGR	2337.29			5.1.1.5723.8	763.1	1362.97	0.0901844	7466.37	673.35
P4C3	95.64	sp|P10809|CH60_HUMAN	HSPD1		99	LKVGLQVVAVK	1152.76			7.1.1.4459.15	1744.3	797.285	0.0901767	785.68	70.85
P4C3	82.37	sp|P10809|CH60_HUMAN	HSPD1		99	AAVEEGIVLGGGCALLR	1683.9			10.1.1.2298.11	66987.2	18365.2	0.0901218	46502.4	4190.88
P4C3	95.64	sp|P10809|CH60_HUMAN	HSPD1		99	KVGLQVVAVKAPGFGDNR	1854.05			2.1.1.4040.6	20931.1	9350.65	0.0900943	7499.92	675.7
P4C3	82.2	sp|P10809|CH60_HUMAN	HSPD1		99	IMQSSSEVGYDAMAGDFVNMVEK	2507.11			10.1.1.4678.18	44531.4	2893.57	0.0900326	8267.56	744.35
P4C3	95.64	sp|P10809|CH60_HUMAN	HSPD1		99	DGKTLNDELEIIEGMKFDRGYISPY	2902.4			8.1.1.4266.17	23778.6	5333.52	0.0900066	8128.4	731.61
P4C3	95.64	sp|P10809|CH60_HUMAN	HSPD1		99	ALMLQGVDLLADAVAVTMGPK	2118.15			8.1.1.4949.10	5742.53	1886.87	0.0899931	15792.8	1421.24
P4C3	82.2	sp|P10809|CH60_HUMAN	HSPD1		96.85	VGGTSDVEVNEKK	1360.69			1.1.1.3545.5	16885.2	13944.1	0.0899599	15244.7	1371.41
P4C3	95.64	sp|P10809|CH60_HUMAN	HSPD1		99	ALMLQGVDLLADAVAVTMGPK	2112.13			7.1.1.5768.19	22444	2572.3	0.0899348	3933.74	353.78
P4C3	82.2	sp|P10809|CH60_HUMAN	HSPD1		99	DMAIATGGAVFGEEGLTLNLEDVQPHDLGK	3096.51			2.1.1.4595.20	9109.3	3526.35	0.0898929	8065.04	724.99
P4C3	82.37	sp|P10809|CH60_HUMAN	HSPD1		97.49	TLKIPAMTIAK	1185.72			3.1.1.3347.11	24873.5	12004.5	0.0898862	19642.2	1765.56
P4C3	82.2	sp|P10809|CH60_HUMAN	HSPD1		99	GVMLAVDAVIAELK	1427.8			2.1.1.4370.8	4199.45	1927.28	0.0898636	2673.05	240.21
P4C3	82.2	sp|P10809|CH60_HUMAN	HSPD1		99	ISSIQSIVPALEIANAHR	1919.05			3.1.1.4361.4	9641.03	893.545	0.0898528	1073.2	96.43
P4C3	82.2	sp|P10809|CH60_HUMAN	HSPD1		99	TLKIPAMTIAK	1201.71			8.1.1.4764.2	1731.57	351.885	0.0897932	436.67	39.21
P4C3	95.64	sp|P10809|CH60_HUMAN	HSPD1		96.39	FINTSKGQKCEFQDAYVLLSEK	2622.35			6.1.1.4439.14	6233.65	4383.8	0.0897919	19714.1	1770.17
P4C3	82.2	sp|P10809|CH60_HUMAN	HSPD1		99	AAVEEGIVLGGGCALLR	1689.92			10.1.1.4479.17	1156.5	652.916	0.0897582	5838.91	524.09
P4C3	95.64	sp|P10809|CH60_HUMAN	HSPD1		99	ALMLQGVDLLADAVAVTMGPK	2112.13			10.1.1.4892.20	56979.5	32791.3	0.0897527	49762.8	4466.35
P4C3	82.2	sp|P10809|CH60_HUMAN	HSPD1		99	ALMLQGVDLLADAVAVTMGPK	2112.13			4.1.1.5202.3	18466.5	7067.41	0.0896881	15255.3	1368.22
P4C3	82.37	sp|P10809|CH60_HUMAN	HSPD1		99	IMQSSSEVGYDAMAGDFVNMVEK	2507.1			1.1.1.3563.14	9943.45	2520.06	0.0896867	7320.04	656.51
P4C3	95.64	sp|P10809|CH60_HUMAN	HSPD1		99	NAGVEGSLIVEKIMQSSSEVGYDAMAGDFVNMVEK	3715.78			9.1.1.4758.10	3163.17	2904.07	0.0896688	19571.7	1754.97
P4C3	82.2	sp|P10809|CH60_HUMAN	HSPD1		99	ALMLQGVDLLADAVAVTMGPK	2112.13			3.1.1.5400.8	2483.69	1286.1	0.089634	2158.89	193.51
P4C3	95.64	sp|P10809|CH60_HUMAN	HSPD1		99	VGLQVVAVKAPGFGDNRK	1854.05			4.1.1.4716.7	56867.8	2261.58	0.0896274	1631.42	146.22
P4C3	82.37	sp|P10809|CH60_HUMAN	HSPD1		99	TVIIEQSWGSPK	1343.71			1.1.1.2915.7	27231.4	1054.3	0.0895681	1577.57	141.3
P4C3	82.37	sp|P10809|CH60_HUMAN	HSPD1		98.98	VGEVIVTK	843.507			10.1.1.1384.3	119351	32890.5	0.0894635	89795.5	8033.42
P4C3	82.2	sp|P10809|CH60_HUMAN	HSPD1		99	VGEVIVTKDDAMLLK	1641.94			2.1.1.3440.8	10279.8	5893.74	0.0894427	94351.9	8439.09
P4C3	95.64	sp|P10809|CH60_HUMAN	HSPD1		99	TLKIPAMTIAK	1201.71			6.1.1.4058.2	16043.3	4701.29	0.0894331	9733.87	870.53
P4C3	95.64	sp|P10809|CH60_HUMAN	HSPD1		99	DGKTLNDELEIIEGMKFDR	2223.07			9.1.1.4073.4	7447.05	2136.61	0.0894316	2816.23	251.86
P4C3	82.2	sp|P10809|CH60_HUMAN	HSPD1		99	NAGVEGSLIVEK	1214.65			10.1.1.3924.8	24258.5	7710.17	0.0894203	19051.4	1703.58
P4C3	82.37	sp|P10809|CH60_HUMAN	HSPD1		99	KISSIQSIVPALEIANAHR	2046.16			8.1.1.4284.4	30707.2	29160.6	0.0894048	26749.7	2391.55
P4C3	82.37	sp|P10809|CH60_HUMAN	HSPD1		99	KPLVIIAEDVDGEALSTL	1882.03			10.1.1.2877.18	8741.01	2519.96	0.0894017	8487.87	758.83
P4C3	82.37	sp|P10809|CH60_HUMAN	HSPD1		99	ALMLQGVDLLADAVAVTMGPK	2118.15			6.1.1.5745.6	1080.91	888.185	0.0893942	7803.08	697.55
P4C3	82.37	sp|P10809|CH60_HUMAN	HSPD1		99	ALMLQGVDLLADAVAVTMGPK	2112.13			10.1.1.3305.12	137656	35297.4	0.0893658	95446.4	8529.65
P4C3	95.64	sp|P10809|CH60_HUMAN	HSPD1		99	GVMLAVDAVIAELK	1427.8			10.1.1.4561.7	17433.7	5754.2	0.0893521	12082.2	1079.57
P4C3	95.64	sp|P10809|CH60_HUMAN	HSPD1		99	VGLQVVAVKAPGFGDNRK	1854.05			2.1.1.4045.7	20931.1	24083.2	0.0893242	18566.2	1658.41
P4C3	95.64	sp|P10809|CH60_HUMAN	HSPD1		99	GRTVIIEQSWGSPK	1556.83			7.1.1.4364.10	20172.2	20063.6	0.0892554	19562	1746.01
P4C3	95.64	sp|P10809|CH60_HUMAN	HSPD1		99	SIAKEGFEKISK	1335.74			8.1.1.3037.6	14834.1	9024.15	0.089253	12081.8	1078.34
P4C3	95.64	sp|P10809|CH60_HUMAN	HSPD1		99	GRTVIIEQSWGSPK	1568.87			7.1.1.4353.17	1888.89	1540.13	0.0892289	8070.48	720.12
P4C3	82.2	sp|P10809|CH60_HUMAN	HSPD1		94.05	PGFGDNRK	889.438			4.1.1.3176.5	2694.09	76.0601	0.0892207	2635.04	235.1
P4C3	95.64	sp|P10809|CH60_HUMAN	HSPD1		99	GVMLAVDAVIAELK	1427.8			10.1.1.4548.7	17927.7	8584.67	0.089184	17886.7	1595.21
P4C3	82.37	sp|P10809|CH60_HUMAN	HSPD1		99	CEFQDAYVLLSEK	1583.72			10.1.1.2707.15	34441.9	1569.56	0.0891271	3989.81	355.6
P4C3	82.2	sp|P10809|CH60_HUMAN	HSPD1		99	ALMLQGVDLLADAVAVTMGPK	2118.14			5.1.1.5494.4	1017.91	962.006	0.0891023	7462.77	664.95
P4C3	95.64	sp|P10809|CH60_HUMAN	HSPD1		99	ISKGANPVEIR	1182.67			8.1.1.2941.20	4383.73	3869.29	0.089072	1814.15	161.59
P4C3	82.37	sp|P10809|CH60_HUMAN	HSPD1		92.58	NLEDVQPHDLGK	1363.67			1.1.1.2626.8	6410.28	4222.45	0.089072	6242.59	556.04
P4C3	95.64	sp|P10809|CH60_HUMAN	HSPD1		99	AAVEEGIVLGGGCALLR	1683.89			9.1.1.4016.16	9425.39	5666.38	0.0890592	7151.31	636.89
P4C3	82.37	sp|P10809|CH60_HUMAN	HSPD1		99	IGIEIIKR	952.644			3.1.1.3158.10	3667.4	2557.35	0.0890415	40550.7	3610.69
P4C3	82.2	sp|P10809|CH60_HUMAN	HSPD1		99	ALMLQGVDLLADAVAVTMGPK	2134.14			2.1.1.4520.5	1690.09	1200.18	0.089038	9010.65	802.29
P4C3	95.64	sp|P10809|CH60_HUMAN	HSPD1		99	QSKPVTTPEEIAQVATISANGDKEIGNIISDAMKK	3666.87			8.1.1.4430.12	32092.9	20825.1	0.0890346	29602.6	2635.66
P4C3	95.64	sp|P10809|CH60_HUMAN	HSPD1		99	NAGVEGSLIVEKIMQSSSEVGYDAMAGDFVNMVEK	3703.74			7.1.1.5591.21	36525.2	6454.12	0.0890317	31047.7	2764.23
P4C3	95.64	sp|P10809|CH60_HUMAN	HSPD1		99	TLKIPAMTIAK	1201.71			6.1.1.4045.2	16043.3	858.755	0.0889555	853.91	75.96
P4C3	95.64	sp|P10809|CH60_HUMAN	HSPD1		99	NAGVEGSLIVEKIMQSSSEVGYDAMAGDFVNMVEK	3715.78			7.1.1.5591.10	3770.6	4641.48	0.0889497	32998	2935.16
P4C3	95.64	sp|P10809|CH60_HUMAN	HSPD1		99	RGVMLAVDAVIAELKK	1728			4.1.1.5076.2	6126.15	3422.82	0.0889451	4975.54	442.55
P4C3	95.64	sp|P10809|CH60_HUMAN	HSPD1		99	TLKIPAMTIAK	1197.75			7.1.1.4503.14	4253.56	3450.13	0.0889016	45587.9	4052.84
P4C3	95.64	sp|P10809|CH60_HUMAN	HSPD1		99	AAVEEGIVLGGGCALLR	1683.9			10.1.1.4589.14	2455.83	2083.93	0.0888802	2385.57	212.03
P4C3	82.37	sp|P10809|CH60_HUMAN	HSPD1		99	KPLVIIAEDVDGEALSTL	1882.03			1.1.1.3622.18	24038.6	8926.92	0.0888381	23185.6	2059.76
P4C3	82.37	sp|P10809|CH60_HUMAN	HSPD1		99	KPLVIIAEDVDGEALSTL	1882.03			1.1.1.3606.5	7081.49	3424.82	0.0888249	6356.55	564.62
P4C3	95.64	sp|P10809|CH60_HUMAN	HSPD1		99	ALMLQGVDLLADAVAVTMGPK	2112.13			9.1.1.5011.4	18479.1	801.058	0.0887904	14386.8	1277.41
P4C3	82.2	sp|P10809|CH60_HUMAN	HSPD1		99	IQEIIEQLDVTTSEYEKEK	2294.15			5.1.1.4554.5	8634.91	1524.58	0.0887769	2008.18	178.28
P4C3	82.37	sp|P10809|CH60_HUMAN	HSPD1		95.94	PGFGDNRK	889.439			3.1.1.2602.3	2277.9	112.545	0.0887639	2028.19	180.03
P4C3	95.64	sp|P10809|CH60_HUMAN	HSPD1		95.32	KFDRGYISPY	1244.62			7.1.1.4294.18	5054.3	1616	0.0887086	1605.03	142.38
P4C3	95.64	sp|P10809|CH60_HUMAN	HSPD1		98.63	NAGVEGSLIVEKIMQSSSEVGYDAMAGDFVNMVEK	3703.74			7.1.1.5594.21	36525.2	7908.12	0.088691	36343.4	3223.33
P4C3	95.64	sp|P10809|CH60_HUMAN	HSPD1		99	TLKIPAMTIAK	1201.71			7.1.1.4294.2	40637	22357.9	0.0886743	34594.1	3067.61
P4C3	82.2	sp|P10809|CH60_HUMAN	HSPD1		99	AAVEEGIVLGGGCALLR	1689.92			1.1.1.4586.9	2633.39	1464.05	0.0886555	14616.7	1295.85
P4C3	95.64	sp|P10809|CH60_HUMAN	HSPD1		99	NAGVEGSLIVEKIMQSSSEVGYDAMAGDFVNMVEK	3703.75			6.1.1.5326.11	24473	13014.6	0.0886474	19352.3	1715.53
P4C3	95.64	sp|P10809|CH60_HUMAN	HSPD1		99	TVIIEQSWGSPKVTK	1683.95			9.1.1.3575.21	1893.91	1586.62	0.0886307	18100.8	1604.29
P4C3	95.64	sp|P10809|CH60_HUMAN	HSPD1		99	TLKIPAMTIAK	1201.71			7.1.1.4296.2	40637	17371.3	0.0886266	26494.9	2348.15
P4C3	95.64	sp|P10809|CH60_HUMAN	HSPD1		95.68	CIPALDSLTPANEDQKIGIEIIKR	2676.41			8.1.1.4338.11	16133.3	7191.32	0.0886081	12390.2	1097.87
P4C3	82.2	sp|P10809|CH60_HUMAN	HSPD1		99	VGEVIVTK	843.509			1.1.1.3771.3	6621.73	541.866	0.0885983	1266.39	112.2
P4C3	95.64	sp|P10809|CH60_HUMAN	HSPD1		99	ISSIQSIVPALEIANAHRKPL	2256.3			2.1.1.4422.3	66983.4	5005.78	0.0885743	7570.48	670.55
P4C3	82.37	sp|P10809|CH60_HUMAN	HSPD1		99	ALMLQGVDLLADAVAVTMGPK	2112.13			1.1.1.4078.19	15314.1	3420.89	0.088535	8660.64	766.77
P4C3	95.64	sp|P10809|CH60_HUMAN	HSPD1		99	IDPTKVVR	938.589			9.1.1.3514.6	5526.84	398.242	0.0885199	62006.5	5488.81
P4C3	95.64	sp|P10809|CH60_HUMAN	HSPD1		99	VGGTSDVEVNEKKDR	1632.8			9.1.1.2910.2	1610.75	2402.66	0.0884804	670.77	59.35
P4C3	82.37	sp|P10809|CH60_HUMAN	HSPD1		96.51	CEFQDAYVLLSEK	1589.74			10.1.1.2697.4	2720.12	1245.09	0.0884572	19925.9	1762.59
P4C3	95.64	sp|P10809|CH60_HUMAN	HSPD1		96.39	DGKTLNDELEIIEGMKFDR	2241.14			9.1.1.4073.5	594.32	709.033	0.0884333	2788.09	246.56
P4C3	95.64	sp|P10809|CH60_HUMAN	HSPD1		99	NAGVEGSLIVEKIMQSSSEVGYDAMAGDFVNMVEK	3715.78			9.1.1.4746.17	3163.17	2322.3	0.0883952	23299.9	2059.6
P4C3	95.64	sp|P10809|CH60_HUMAN	HSPD1		99	NAGVEGSLIVEKIMQSSSEVGYDAMAGDFVNMVEK	3715.78			8.1.1.4740.16	5490.3	2276.43	0.088378	24499.2	2165.19
P4C3	82.2	sp|P10809|CH60_HUMAN	HSPD1		99	DMAIATGGAVFGEEGLTLNLEDVQPHDLGK	3096.51			2.1.1.4426.20	8504.21	3562.23	0.0883499	7488.86	661.64
P4C3	82.2	sp|P10809|CH60_HUMAN	HSPD1		99	DMAIATGGAVFGEEGLTLNLEDVQPHDLGK	3096.51			2.1.1.4283.17	8236.61	2979.79	0.0882976	4990.62	440.66
P4C3	95.64	sp|P10809|CH60_HUMAN	HSPD1		99	GRTVIIEQSWGSPK	1568.87			8.1.1.3445.9	714.27	1884.07	0.0882213	7627.86	672.94
P4C3	82.37	sp|P10809|CH60_HUMAN	HSPD1		99	ALMLQGVDLLADAVAVTMGPK	2118.15			1.1.1.4268.4	12888.4	1338.11	0.0882165	17221.6	1519.23
P4C3	82.37	sp|P10809|CH60_HUMAN	HSPD1		99	ISSIQSIVPALEIANAHR	1924.09			10.1.1.2301.7	9172.57	5366.23	0.088182	92177.1	8128.36
P4C3	95.64	sp|P10809|CH60_HUMAN	HSPD1		99	RIQEIIEQLDVTTSEYEKEKLNER	2986.6			6.1.1.4621.14	811.55	1202.86	0.0881573	8584.43	756.78
P4C3	95.64	sp|P10809|CH60_HUMAN	HSPD1		99	SIDLKDKYK	1126.67			8.1.1.2777.4	2261.31	1449.23	0.0881299	18567.7	1636.37
P4C3	95.64	sp|P10809|CH60_HUMAN	HSPD1		99	RIQEIIEQLDVTTSEYEKEKLNER	2962.53			5.1.1.5039.5	11912.1	13109.7	0.0880945	6249.65	550.56
P4C3	95.64	sp|P10809|CH60_HUMAN	HSPD1		99	RGVMLAVDAVIAELKK	1712.01			4.1.1.5208.2	26894.3	26489.3	0.0880819	26440.8	2328.96
P4C3	95.64	sp|P10809|CH60_HUMAN	HSPD1		99	VGEVIVTKDDAMLLKGKGDKAQIEKR	2840.6			5.1.1.4521.6	36604.6	1528.47	0.0880461	505.19	44.48
P4C3	95.64	sp|P10809|CH60_HUMAN	HSPD1		99	TLKIPAMTIAK	1201.71			7.1.1.4295.2	40637	24537.6	0.0880282	31715.7	2791.88
P4C3	82.37	sp|P10809|CH60_HUMAN	HSPD1		99	ALMLQGVDLLADAVAVTMGPK	2119.15			1.1.1.4223.19	4989.58	803.96	0.0879831	8148.16	716.9
P4C3	82.2	sp|P10809|CH60_HUMAN	HSPD1		99	TLKIPAMTIAK	1201.71			6.1.1.3843.2	10287.3	367.77	0.0879707	475.84	41.86
P4C3	95.64	sp|P10809|CH60_HUMAN	HSPD1		99	DDAMLLKGKGDKAQIEKR	2015.09			6.1.1.3797.2	2906.94	670.733	0.0879518	445.13	39.15
P4C3	82.2	sp|P10809|CH60_HUMAN	HSPD1		99	ALMLQGVDLLADAVAVTMGPK	2118.15			3.1.1.5127.3	11703.5	3890.26	0.0879361	57211.6	5030.96
P4C3	95.64	sp|P10809|CH60_HUMAN	HSPD1		99	VGEVIVTKDDAMLLKGK	1815.02			8.1.1.3556.5	6495.97	7274.44	0.0879185	6133.52	539.25
P4C3	82.2	sp|P10809|CH60_HUMAN	HSPD1		99	CIPALDSLTPANEDQK	1770.85			10.1.1.4199.18	66752.5	6064.53	0.0879144	22801.5	2004.58
P4C3	82.2	sp|P10809|CH60_HUMAN	HSPD1		99	AAVEEGIVLGGGCALLR	1683.9			1.1.1.4623.16	7725.95	4076.17	0.0879058	6588.64	579.18
P4C3	82.37	sp|P10809|CH60_HUMAN	HSPD1		99	TLNDELEIIEGMK	1509.77			10.1.1.2389.10	55192.1	6972.49	0.0878997	293990	25841.6
P4C3	95.64	sp|P10809|CH60_HUMAN	HSPD1		96.95	DGKTLNDELEIIEGMKFDRGYISPY	2920.46			8.1.1.4268.19	1860.5	1333.56	0.0878972	19201.5	1687.76
P4C3	95.64	sp|P10809|CH60_HUMAN	HSPD1		99	VGEVIVTKDDAMLLK	1645.9			9.1.1.3632.7	8690.93	6708.17	0.0878949	5320.33	467.63
P4C3	82.2	sp|P10809|CH60_HUMAN	HSPD1		99	ALMLQGVDLLADAVAVTMGPK	2128.13			4.1.1.5059.7	3075.83	1872.45	0.0878945	2885.39	253.61
P4C3	95.64	sp|P10809|CH60_HUMAN	HSPD1		99	RIQEIIEQLDVTTSEYEKEKLNER	2962.53			5.1.1.5028.12	11912.1	1352.22	0.0878821	4054.41	356.31
P4C3	95.64	sp|P10809|CH60_HUMAN	HSPD1		99	NAGVEGSLIVEKIMQSSSEVGYDAMAGDFVNMVEKGIIDPTKVVR	4783.4			6.1.1.5452.12	20769.2	11706.1	0.087874	11800	1036.91
P4C3	95.64	sp|P10809|CH60_HUMAN	HSPD1		99	NAGVEGSLIVEKIMQSSSEVGYDAMAGDFVNMVEKGIIDPTKVVR	4782.41			5.1.1.5845.13	22923.9	5227.38	0.0878607	7027.6	617.45
P4C3	95.64	sp|P10809|CH60_HUMAN	HSPD1		99	TLKIPAMTIAKNAGVEGSLIVEK	2382.36			4.1.1.4985.4	34261.6	3980.5	0.0878425	4087.43	359.05
P4C3	95.64	sp|P10809|CH60_HUMAN	HSPD1		99	VGEVIVTKDDAMLLK	1641.94			9.1.1.3738.3	6648.56	3780.24	0.0878398	75077.5	6594.79
P4C3	95.64	sp|P10809|CH60_HUMAN	HSPD1		99	SIAKEGFEKISKGANPVEIR	2196.27			5.1.1.4543.14	1550.83	873.74	0.0878234	5835.8	512.52
P4C3	82.2	sp|P10809|CH60_HUMAN	HSPD1		99	KDRVTDALNATR	1376.78			4.1.1.3473.6	140.83	236.007	0.0878022	1492.56	131.05
P4C3	82.37	sp|P10809|CH60_HUMAN	HSPD1		99	KPLVIIAEDVDGEALSTL	1882.02			1.1.1.3596.15	15715.5	2504.3	0.0877972	5224.31	458.68
P4C3	82.2	sp|P10809|CH60_HUMAN	HSPD1		99	KPLVIIAEDVDGEALSTL	1882.02			2.1.1.4433.16	4290.17	2778.6	0.0877941	4198.23	368.58
P4C3	82.37	sp|P10809|CH60_HUMAN	HSPD1		99	ALMLQGVDLLADAVAVTMGPK	2118.15			10.1.1.3242.6	2199.52	2169.89	0.0877907	17745.8	1557.92
P4C3	95.64	sp|P10809|CH60_HUMAN	HSPD1		99	RGVMLAVDAVIAELKK	1712.01			4.1.1.5207.2	26894.3	21037.7	0.0877705	26672.9	2341.09
P4C3	82.2	sp|P10809|CH60_HUMAN	HSPD1		99	ALMLQGVDLLADAVAVTMGPK	2112.13			2.1.1.5193.3	6012.4	2736.97	0.0877675	5938.53	521.21
P4C3	82.2	sp|P10809|CH60_HUMAN	HSPD1		99	KPLVIIAEDVDGEALSTL	1882.02			2.1.1.4433.17	4290.17	2293.59	0.0877636	4198.44	368.47
P4C3	82.2	sp|P10809|CH60_HUMAN	HSPD1		99	IPAMTIAK	843.486			2.1.1.3137.2	18325.3	3616.72	0.0876913	12501.7	1096.29
P4C3	95.64	sp|P10809|CH60_HUMAN	HSPD1		99	IQEIIEQLDVTTSEYEKEKLNER	2806.43			7.1.1.6119.6	3547.59	2809.68	0.0876873	3532.44	309.75
P4C3	95.64	sp|P10809|CH60_HUMAN	HSPD1		99	GRTVIIEQSWGSPK	1568.87			6.1.1.4119.12	613.91	1300.4	0.0876735	5323.73	466.75
P4C3	82.37	sp|P10809|CH60_HUMAN	HSPD1		99	KPLVIIAEDVDGEALSTL	1882.02			2.1.1.3705.19	10074.4	4384.14	0.0876682	7749.56	679.39
P4C3	95.64	sp|P10809|CH60_HUMAN	HSPD1		99	ALMLQGVDLLADAVAVTMGPK	2112.13			6.1.1.5497.3	27723.9	1782.42	0.0876482	2069.41	181.38
P4C3	82.2	sp|P10809|CH60_HUMAN	HSPD1		99	KPLVIIAEDVDGEALSTL	1882.02			2.1.1.4225.16	7612.27	7370.17	0.0876442	7080.22	620.54
P4C3	82.37	sp|P10809|CH60_HUMAN	HSPD1		99	APGFGDNR	838.398			1.1.1.2346.4	774.16	1147.86	0.0876083	8734.22	765.19
P4C3	95.64	sp|P10809|CH60_HUMAN	HSPD1		99	ALMLQGVDLLADAVAVTMGPK	2118.15			10.1.1.4946.5	24987.8	1196.62	0.0875885	12856.7	1126.1
P4C3	82.2	sp|P10809|CH60_HUMAN	HSPD1		99	VGGTSDVEVNEK	1232.59			1.1.1.3673.5	3520.84	330.834	0.0875682	383.13	33.55
P4C3	95.64	sp|P10809|CH60_HUMAN	HSPD1		99	SIAKEGFEKISK	1335.74			7.1.1.4040.20	3694.64	4043.94	0.087551	1576.11	137.99
P4C3	95.64	sp|P10809|CH60_HUMAN	HSPD1		99	IQEIIEQLDVTTSEYEKEKLNER	2806.42			7.1.1.5479.5	2937.74	2024.39	0.087519	2530.08	221.43
P4C3	82.37	sp|P10809|CH60_HUMAN	HSPD1		99	DMAIATGGAVFGEEGLTLNLEDVQPHDLGK	3096.51			1.1.1.4238.19	31128.7	6935.14	0.0874985	23957.4	2096.24
P4C3	95.64	sp|P10809|CH60_HUMAN	HSPD1		99	LVQDVANNTNEEAGDGTTTATVLAR	2559.25			10.1.1.3514.12	25382.3	17762.6	0.0874663	19679.5	1721.29
P4C3	95.64	sp|P10809|CH60_HUMAN	HSPD1		99	GQKCEFQDAYVLLSEK	1913.92			9.1.1.3840.13	34072.5	17812	0.0874602	24788.9	2168.04
P4C3	95.64	sp|P10809|CH60_HUMAN	HSPD1		98.89	SIAKEGFEK	1007.53			8.1.1.2675.13	869.58	1166.21	0.0874471	550.39	48.13
P4C3	82.37	sp|P10809|CH60_HUMAN	HSPD1		99	TVIIEQSWGSPK	1343.71			10.1.1.1863.10	243633	7815.5	0.0874462	24685.7	2158.67
P4C3	95.64	sp|P10809|CH60_HUMAN	HSPD1		99	ALMLQGVDLLADAVAVTMGPK	2112.13			10.1.1.5012.3	9716.12	4050.02	0.0874301	7152.34	625.33
P4C3	82.2	sp|P10809|CH60_HUMAN	HSPD1		99	CEFQDAYVLLSEK	1600.75			1.1.1.4586.18	20256.2	2152.99	0.0874157	5184.31	453.19
P4C3	95.64	sp|P10809|CH60_HUMAN	HSPD1		96.16	ISSIQSIVPALEIANAHRKPL	2256.3			2.1.1.4423.7	66983.4	10428.1	0.0873846	5554.64	485.39
P4C3	82.2	sp|P10809|CH60_HUMAN	HSPD1		99	GVMLAVDAVIAELK	1427.81			10.1.1.5086.2	2543.95	692.669	0.0873622	2279.59	199.15
P4C3	95.64	sp|P10809|CH60_HUMAN	HSPD1		99	LVQDVANNTNEEAGDGTTTATVLAR	2565.27			10.1.1.3519.5	2059.67	4222.13	0.0873596	20016.6	1748.64
P4C3	95.64	sp|P10809|CH60_HUMAN	HSPD1		99	KVGGTSDVEVNEKK	1488.78			8.1.1.2478.4	4232.19	1390.13	0.0872976	302.07	26.37
P4C3	82.2	sp|P10809|CH60_HUMAN	HSPD1		99	ALMLQGVDLLADAVAVTMGPK	2128.13			4.1.1.4983.4	3072.42	1408.14	0.0872625	2428.42	211.91
P4C3	82.2	sp|P10809|CH60_HUMAN	HSPD1		99	IGIEIIKR	940.603			4.1.1.3768.5	25513	10592.7	0.0872374	15440.7	1347.01
P4C3	82.37	sp|P10809|CH60_HUMAN	HSPD1		99	TLNDELEIIEGMK	1503.74			1.1.1.3451.13	9268.83	4366.4	0.0872127	9084.46	792.28
P4C3	82.2	sp|P10809|CH60_HUMAN	HSPD1		99	IQEIIEQLDVTTSEYEKEK	2306.2			3.1.1.4137.10	2757.67	1505	0.0871964	30856	2690.53
P4C3	82.2	sp|P10809|CH60_HUMAN	HSPD1		99	IQEIIEQLDVTTSEYEKEK	2294.15			5.1.1.4580.15	8634.91	1062.14	0.087175	1526.47	133.07
P4C3	95.64	sp|P10809|CH60_HUMAN	HSPD1		93.86	TLKIPAMTIAK	1213.75			7.1.1.4293.3	4245.38	2718.35	0.0871552	39748.3	3464.27
P4C3	82.37	sp|P10809|CH60_HUMAN	HSPD1		99	ISSIQSIVPALEIANAHR	1924.09			1.1.1.3384.7	7483.86	3260.55	0.0871543	23250	2026.34
P4C3	82.37	sp|P10809|CH60_HUMAN	HSPD1		99	IQEIIEQLDVTTSEYEKEKLNER	2806.43			4.1.1.4009.12	25260.8	1620.59	0.0871448	2360.21	205.68
P4C3	82.37	sp|P10809|CH60_HUMAN	HSPD1		99	VGGTSDVEVNEKKDR	1631.81			1.1.1.2281.3	1822.36	735.382	0.0871267	357.64	31.16
P4C3	82.37	sp|P10809|CH60_HUMAN	HSPD1		99	KPLVIIAEDVDGEALSTL	1882.02			1.1.1.4259.14	8800.22	2646.4	0.0871016	8712.01	758.83
P4C3	95.64	sp|P10809|CH60_HUMAN	HSPD1		99	TLKIPAMTIAK	1201.71			7.1.1.4293.2	40637	18631.8	0.0870887	39979.1	3481.73
P4C3	82.37	sp|P10809|CH60_HUMAN	HSPD1		99	ALMLQGVDLLADAVAVTMGPK	2128.13			10.1.1.3032.5	34728.6	3205.07	0.0870861	6758.83	588.6
P4C3	95.64	sp|P10809|CH60_HUMAN	HSPD1		99	RGVMLAVDAVIAELK	1595.95			3.1.1.5253.2	2584.01	1843.06	0.0870708	29267.7	2548.36
P4C3	95.64	sp|P10809|CH60_HUMAN	HSPD1		99	DGKTLNDELEIIEGMKF	1950.96			9.1.1.4383.4	7782.67	3344.9	0.0870633	5702.75	496.5
P4C3	82.2	sp|P10809|CH60_HUMAN	HSPD1		99	DMAIATGGAVFGEEGLTLNLEDVQPHDLGK	3096.51			2.1.1.4661.12	27950.2	8525.21	0.0870215	24351.2	2119.08
P4C3	82.2	sp|P10809|CH60_HUMAN	HSPD1		99	QSKPVTTPEEIAQVATISANGDKEIGNIISDAMKK	3666.88			2.1.1.4080.18	33065.5	1511.56	0.0869765	2869.28	249.56
P4C3	95.64	sp|P10809|CH60_HUMAN	HSPD1		99	ISSIQSIVPALEIANAHRKPL	2268.33			2.1.1.4418.10	6459.04	2185.5	0.0869759	18051.3	1570.03
P4C3	95.64	sp|P10809|CH60_HUMAN	HSPD1		99	VGLQVVAVKAPGFGDNRK	1872.11			4.1.1.4706.7	6657.44	3215.16	0.0869585	9895.29	860.48
P4C3	95.64	sp|P10809|CH60_HUMAN	HSPD1		99	NAGVEGSLIVEKIMQSSSEVGYDAMAGDFVNMVEK	3703.74			5.1.1.5722.15	21110.8	13332.1	0.086934	18512.9	1609.4
P4C3	82.2	sp|P10809|CH60_HUMAN	HSPD1		99	VGGTSDVEVNEK	1238.61			10.1.1.3479.16	7828.92	1946.39	0.0868793	31753.7	2758.74
P4C3	82.37	sp|P10809|CH60_HUMAN	HSPD1		99	IGIEIIKR	940.607			3.1.1.3159.7	46495.9	18974.1	0.0868659	41317	3589.04
P4C3	95.64	sp|P10809|CH60_HUMAN	HSPD1		99	GIIDPTKVVR	1096.66			9.1.1.3521.11	70599	22679.6	0.0868466	57164.8	4964.57
P4C3	95.64	sp|P10809|CH60_HUMAN	HSPD1		99	VGGTSDVEVNEKKDR	1631.81			9.1.1.2849.3	8730.74	5268.66	0.0868437	2393.61	207.87
P4C3	82.37	sp|P10809|CH60_HUMAN	HSPD1		99	KPLVIIAEDVDGEALSTL	1882.02			2.1.1.3979.20	3114.53	1730.43	0.0868357	2257.02	195.99
P4C3	82.37	sp|P10809|CH60_HUMAN	HSPD1		93.93	TVIIEQSWGSPK	1343.71			10.1.1.1850.16	243633	34961.9	0.0868333	84707.2	7355.4
P4C3	95.64	sp|P10809|CH60_HUMAN	HSPD1		99	IDPTKVVR	926.556			9.1.1.3515.4	62071.5	2214.87	0.0867964	60938.4	5289.24
P4C3	95.64	sp|P10809|CH60_HUMAN	HSPD1		99	RGVMLAVDAVIAELKK	1728			4.1.1.5075.2	6126.15	3504.25	0.0867778	5654.21	490.66
P4C3	95.64	sp|P10809|CH60_HUMAN	HSPD1		99	VGLQVVAVKAPGFGDNRK	1854.05			4.1.1.4701.3	56867.8	25184.5	0.0867586	26205.8	2273.58
P4C3	82.37	sp|P10809|CH60_HUMAN	HSPD1		99	VGGTSDVEVNEK	1232.59			10.1.1.1312.16	50042.6	2499.55	0.0866952	1522.23	131.97
P4C3	82.2	sp|P10809|CH60_HUMAN	HSPD1		99	CIPALDSLTPANEDQK	1770.85			10.1.1.4173.17	76927.2	1564.68	0.0866719	4837.9	419.31
P4C3	95.64	sp|P10809|CH60_HUMAN	HSPD1		98.81	VGLQVVAVK	911.58			10.1.1.3418.4	20533.9	8477.48	0.0866284	16360.9	1417.32
P4C3	95.64	sp|P10809|CH60_HUMAN	HSPD1		99	TLKIPAMTIAK	1185.71			7.1.1.4538.3	35116.9	1620.68	0.086627	1578.26	136.72
P4C3	95.64	sp|P10809|CH60_HUMAN	HSPD1		96.87	VGGTSDVEVNEKKDRVTDALNATR	2574.3			8.1.1.3249.12	12381.3	3980.18	0.0866012	2922.13	253.06
P4C3	82.2	sp|P10809|CH60_HUMAN	HSPD1		99	ALMLQGVDLLADAVAVTMGPK	2128.12			5.1.1.5356.5	1939.22	1285.94	0.086555	1444.63	125.04
P4C3	82.37	sp|P10809|CH60_HUMAN	HSPD1		99	TLKIPAMTIAK	1185.72			3.1.1.3340.11	24873.5	2754.93	0.0865547	7058.77	610.97
P4C3	82.2	sp|P10809|CH60_HUMAN	HSPD1		95.28	ALMLQGVDLLADAVAVTMGPK	2175.18			6.1.1.4935.2	203.16	360.143	0.0865262	2192.4	189.7
P4C3	95.64	sp|P10809|CH60_HUMAN	HSPD1		99	RGVMLAVDAVIAELKK	1712.01			4.1.1.5205.2	26894.3	22982.7	0.0864315	25762.4	2226.68
P4C3	82.2	sp|P10809|CH60_HUMAN	HSPD1		99	ALMLQGVDLLADAVAVTMGPK	2118.15			2.1.1.5194.4	614.07	735.648	0.0864185	5670.31	490.02
P4C3	95.64	sp|P10809|CH60_HUMAN	HSPD1		99	VGEVIVTKDDAMLLKGK	1815.02			8.1.1.3557.8	6495.97	5460.51	0.0864151	5803.73	501.53
P4C3	95.64	sp|P10809|CH60_HUMAN	HSPD1		99	FINTSKGQKCEFQDAYVLLSEK	2622.35			6.1.1.4452.8	5691.89	6718.42	0.0863628	64534.3	5573.36
P4C3	95.64	sp|P10809|CH60_HUMAN	HSPD1		99	NAGVEGSLIVEKIMQSSSEVGYDAMAGDFVNMVEK	3703.75			9.1.1.4757.14	36385	16734.2	0.0863532	22793	1968.25
P4C3	82.2	sp|P10809|CH60_HUMAN	HSPD1		99	TLNDELEIIEGMKF	1650.82			1.1.1.5031.15	4363.32	1904.08	0.0863381	3527.99	304.6
P4C3	95.64	sp|P10809|CH60_HUMAN	HSPD1		99	NAGVEGSLIVEKIMQSSSEVGYDAMAGDFVNMVEK	3703.74			5.1.1.5718.14	21110.8	17266.3	0.0863029	20408.9	1761.35
P4C3	82.37	sp|P10809|CH60_HUMAN	HSPD1		99	KISSIQSIVPALEIANAHR	2046.16			7.1.1.4249.8	55292.1	2300.73	0.0862918	54687.2	4719.06
P4C3	95.64	sp|P10809|CH60_HUMAN	HSPD1		99	RGVMLAVDAVIAELKK	1728			4.1.1.5074.2	6126.15	3555.16	0.0862459	5815.35	501.55
P4C3	95.64	sp|P10809|CH60_HUMAN	HSPD1		99	VGLQVVAVKAPGFGDNRK	1854.06			3.1.1.4617.3	82845.8	1713.93	0.0862215	1073.63	92.57
P4C3	95.64	sp|P10809|CH60_HUMAN	HSPD1		99	GRTVIIEQSWGSPK	1568.87			7.1.1.4366.14	1888.89	1834.86	0.0862194	17008.6	1466.47
P4C3	95.64	sp|P10809|CH60_HUMAN	HSPD1		99	VGLQVVAVKAPGFGDNR	1737.99			6.1.1.4391.14	2748.17	1862.97	0.0861552	16209.1	1396.5
P4C3	95.64	sp|P10809|CH60_HUMAN	HSPD1		99	ALMLQGVDLLADAVAVTMGPK	2112.13			9.1.1.4926.3	131592	52266.9	0.0861441	77534.5	6679.14
P4C3	95.64	sp|P10809|CH60_HUMAN	HSPD1		90.91	CEFQDAYVLLSEKK	1728.84			9.1.1.3838.5	141652	70863.4	0.0861205	92517.8	7967.68
P4C3	82.2	sp|P10809|CH60_HUMAN	HSPD1		99	ALMLQGVDLLADAVAVTMGPK	2118.15			2.1.1.4639.21	13381.8	6275.72	0.0861032	83307.2	7173.02
P4C3	95.64	sp|P10809|CH60_HUMAN	HSPD1		99	RGVMLAVDAVIAELKK	1712.01			4.1.1.5203.2	26894.3	18357.9	0.0860572	22960.4	1975.91
P4C3	95.64	sp|P10809|CH60_HUMAN	HSPD1		95.39	GVMLAVDAVIAELK	1433.82			9.1.1.4641.8	1363.39	853.87	0.086057	4961.83	427
P4C3	95.64	sp|P10809|CH60_HUMAN	HSPD1		99	KVGGTSDVEVNEKKDR	1759.92			7.1.1.3461.3	876.03	1844.76	0.0860493	830.57	71.47
P4C3	82.37	sp|P10809|CH60_HUMAN	HSPD1		99	CEFQDAYVLLSEKK	1728.84			1.1.1.3098.10	41356.1	13401.4	0.0860368	29902.8	2572.74
P4C3	82.37	sp|P10809|CH60_HUMAN	HSPD1		99	DRVTDALNATR	1230.63			1.1.1.2649.2	23087.9	4913.19	0.0860192	9496.83	816.91
P4C3	82.37	sp|P10809|CH60_HUMAN	HSPD1		99	KPLVIIAEDVDGEALSTL	1882.02			1.1.1.3882.16	9067.24	4222.85	0.086	8908.02	766.09
P4C3	95.64	sp|P10809|CH60_HUMAN	HSPD1		99	ALMLQGVDLLADAVAVTMGPK	2112.13			9.1.1.4990.5	17534.2	9365.89	0.0859341	17443.4	1498.98
P4C3	82.2	sp|P10809|CH60_HUMAN	HSPD1		99	ISSIQSIVPALEIANAHR	1918.06			7.1.1.5113.8	5628.99	2620.99	0.0859326	2981.87	256.24
P4C3	82.37	sp|P10809|CH60_HUMAN	HSPD1		97.14	VGGTSDVEVNEKKDR	1631.81			1.1.1.2280.2	1822.36	965.919	0.085922	488.35	41.96
P4C3	95.64	sp|P10809|CH60_HUMAN	HSPD1		99	TVIIEQSWGSPK	1343.71			10.1.1.3513.3	16429.1	6563.94	0.0859133	13325.6	1144.85
P4C3	95.64	sp|P10809|CH60_HUMAN	HSPD1		99	QSKPVTTPEEIAQVATISANGDKEIGNIISDAMKK	3666.87			8.1.1.4437.14	32092.9	13488.7	0.0858622	18757.3	1610.54
P4C3	95.64	sp|P10809|CH60_HUMAN	HSPD1		99	TLKIPAMTIAK	1201.71			7.1.1.4297.2	40637	17425.5	0.0858357	21979.6	1886.63
P4C3	82.37	sp|P10809|CH60_HUMAN	HSPD1		99	AAVEEGIVLGGGCALLR	1683.9			10.1.1.2285.13	66987.2	18011.1	0.0857629	53395.8	4579.38
P4C3	95.64	sp|P10809|CH60_HUMAN	HSPD1		99	NAGVEGSLIVEKIMQSSSEVGYDAMAGDFVNMVEKGIIDPTKVVR	4783.4			6.1.1.5451.16	20769.2	13327.3	0.085738	13779.1	1181.39
P4C3	82.37	sp|P10809|CH60_HUMAN	HSPD1		99	DMAIATGGAVFGEEGLTLNLEDVQPHDLGK	3096.52			1.1.1.4265.6	9676.04	3812.24	0.0857167	9321.29	798.99
P4C3	82.37	sp|P10809|CH60_HUMAN	HSPD1		99	DGKTLNDELEIIEGMKFDR	2222.09			2.1.1.3527.4	8476.38	2360.71	0.085697	5584.56	478.58
P4C3	95.64	sp|P10809|CH60_HUMAN	HSPD1		99	VGLQVVAVKAPGFGDNR	1725.95			7.1.1.4634.5	170739	65004.4	0.0856912	118075	10118
P4C3	95.64	sp|P10809|CH60_HUMAN	HSPD1		99	VGEVIVTKDDAMLLKGKGDKAQIEKR	2840.59			4.1.1.4515.3	19897.7	2012.12	0.0856866	793.94	68.03
P4C3	95.64	sp|P10809|CH60_HUMAN	HSPD1		99	VGEVIVTKDDAMLLKGK	1815.02			8.1.1.3560.3	6495.97	3652.88	0.0856263	3443.8	294.88
P4C3	95.64	sp|P10809|CH60_HUMAN	HSPD1		99	KQSKPVTTPEEIAQVATISANGDKEIGNIISDAMKK	3812.01			5.1.1.5244.5	25132.5	8992.04	0.085609	5950.19	509.39
P4C3	82.37	sp|P10809|CH60_HUMAN	HSPD1		99	ISSIQSIVPALEIANAHR	1918.07			1.1.1.3369.5	84180.9	32475.9	0.0856076	83984	7189.67
P4C3	95.64	sp|P10809|CH60_HUMAN	HSPD1		99	QSKPVTTPEEIAQVATISANGDKEIGNIISDAMK	3555.8			8.1.1.4391.17	12149	7229.03	0.0854127	8472.39	723.65
P4C3	82.2	sp|P10809|CH60_HUMAN	HSPD1		96.19	ISSIQSIVPALEIANAHR	1925.06			3.1.1.4350.7	821.22	1202.12	0.085408	9101.37	777.33
P4C3	95.64	sp|P10809|CH60_HUMAN	HSPD1		93.65	CIPALDSLTPANEDQK	1776.87			10.1.1.3675.10	2001.13	2027.81	0.0854067	22810.2	1948.14
P4C3	95.64	sp|P10809|CH60_HUMAN	HSPD1		99	VGGTSDVEVNEKKDR	1631.83			9.1.1.2960.2	801	934.444	0.0853927	445.12	38.01
P4C3	82.2	sp|P10809|CH60_HUMAN	HSPD1		99	VTDALNATR	965.523			10.1.1.3474.5	10375.3	2839.35	0.0853872	53188.1	4541.58
P4C3	82.37	sp|P10809|CH60_HUMAN	HSPD1		99	ALMLQGVDLLADAVAVTMGPK	2112.13			3.1.1.4599.21	17467.7	8988.94	0.0853405	17098.2	1459.17
P4C3	95.64	sp|P10809|CH60_HUMAN	HSPD1		99	KVGGTSDVEVNEKKDR	1759.92			7.1.1.3462.6	876.03	2379.83	0.0852939	876.03	74.72
P4C3	95.64	sp|P10809|CH60_HUMAN	HSPD1		99	LKVGLQVVAVKAPGFGDNRK	2138.22			2.1.1.4213.6	2441.88	2283.49	0.0852414	1134.19	96.68
P4C3	95.64	sp|P10809|CH60_HUMAN	HSPD1		99	VGLQVVAVK	917.599			10.1.1.3417.4	1746.29	1577.92	0.085199	19865	1692.48
P4C3	82.2	sp|P10809|CH60_HUMAN	HSPD1		99	CEFQDAYVLLSEK	1606.76			1.1.1.4589.17	1627.67	635.812	0.0851945	11235.1	957.17
P4C3	95.64	sp|P10809|CH60_HUMAN	HSPD1		99	VGLQVVAVKAPGFGDNRK	1854.05			4.1.1.4700.5	56867.8	28387.6	0.0851774	29681.2	2528.17
P4C3	82.2	sp|P10809|CH60_HUMAN	HSPD1		99	GVMLAVDAVIAELK	1427.8			1.1.1.5226.8	2167.88	1421.1	0.0851367	1707.96	145.41
P4C3	82.37	sp|P10809|CH60_HUMAN	HSPD1		99	DMAIATGGAVFGEEGLTLNLEDVQPHDLGK	3096.51			1.1.1.4072.15	13351.9	7019.7	0.0851106	11867.1	1010.02
P4C3	95.64	sp|P10809|CH60_HUMAN	HSPD1		99	RGVMLAVDAVIAELKK	1712.01			4.1.1.5206.2	26894.3	22585.9	0.0850957	26873.9	2286.85
P4C3	95.64	sp|P10809|CH60_HUMAN	HSPD1		99	GIIDPTKVVR	1096.66			8.1.1.3488.12	50938.6	21749.4	0.0850865	49450.1	4207.54
P4C3	95.64	sp|P10809|CH60_HUMAN	HSPD1		99	TVIIEQSWGSPK	1343.71			10.1.1.3514.3	16429.1	8974.01	0.0850506	12972.4	1103.31
P4C3	95.64	sp|P10809|CH60_HUMAN	HSPD1		99	KVGGTSDVEVNEKKDRVTDALNATR	2701.41			6.1.1.3947.7	4668.82	4912.04	0.0850353	4065.84	345.74
P4C3	95.64	sp|P10809|CH60_HUMAN	HSPD1		99	GVMLAVDAVIAELK	1427.81			10.1.1.4545.2	5873.38	1518.91	0.085003	5077.7	431.62
P4C3	95.64	sp|P10809|CH60_HUMAN	HSPD1		99	RGVMLAVDAVIAELKK	1728			4.1.1.5064.2	6126.15	1081.14	0.0849838	1634.9	138.94
P4C3	95.64	sp|P10809|CH60_HUMAN	HSPD1		99	NAGVEGSLIVEKIMQSSSEVGYDAMAGDFVNMVEK	3703.74			5.1.1.5719.12	21110.8	16904.9	0.0848999	21055.3	1787.59
P4C3	95.64	sp|P10809|CH60_HUMAN	HSPD1		99	TLKIPAMTIAKNAGVEGSLIVEK	2382.35			5.1.1.4976.11	26310.8	22718.5	0.084879	20824.5	1767.56
P4C3	95.64	sp|P10809|CH60_HUMAN	HSPD1		99	NAGVEGSLIVEKIMQSSSEVGYDAMAGDFVNMVEK	3703.75			8.1.1.4747.14	59386.5	6687.85	0.0848293	8560.25	726.16
P4C3	95.64	sp|P10809|CH60_HUMAN	HSPD1		99	NAGVEGSLIVEKIMQSSSEVGYDAMAGDFVNMVEK	3703.74			4.1.1.5721.21	13492.5	1687.92	0.0848157	1545.94	131.12
P4C3	82.37	sp|P10809|CH60_HUMAN	HSPD1		98.93	DMAIATGGAVFGEEGLTLNLEDVQPHDLGK	3096.52			10.1.1.3165.19	7799.9	2217.37	0.0848039	6737.19	571.34
P4C3	82.37	sp|P10809|CH60_HUMAN	HSPD1		99	ALMLQGVDLLADAVAVTMGPK	2112.13			10.1.1.3421.7	19613.8	6237.28	0.084749	19553.8	1657.16
P4C3	95.64	sp|P10809|CH60_HUMAN	HSPD1		99	VGLQVVAVKAPGFGDNR	1725.95			7.1.1.4624.10	36510.3	6339.79	0.0847324	11357.4	962.34
P4C3	95.64	sp|P10809|CH60_HUMAN	HSPD1		99	VGEVIVTKDDAMLLKGK	1815.02			8.1.1.3555.4	6495.97	5965.86	0.0847189	6438.23	545.44
P4C3	82.37	sp|P10809|CH60_HUMAN	HSPD1		97.93	ALMLQGVDLLADAVAVTMGPK	2169.16			5.1.1.4541.2	1759.72	975.51	0.0847007	997.04	84.45
P4C3	82.2	sp|P10809|CH60_HUMAN	HSPD1		99	ALMLQGVDLLADAVAVTMGPK	2112.13			7.1.1.5898.3	20721.5	2536.3	0.0846894	5630.81	476.87
P4C3	82.37	sp|P10809|CH60_HUMAN	HSPD1		99	DMAIATGGAVFGEEGLTLNLEDVQPHDLGK	3096.51			1.1.1.4030.19	13594.9	3836.44	0.0846162	13461	1139.02
P4C3	82.2	sp|P10809|CH60_HUMAN	HSPD1		99	KPLVIIAEDVDGEALSTL	1882.03			3.1.1.4800.18	1199.32	981.612	0.0846158	1160.54	98.2
P4C3	95.64	sp|P10809|CH60_HUMAN	HSPD1		99	TLKIPAMTIAK	1213.75			6.1.1.4048.2	1396.16	1031.26	0.084525	6055.25	511.82
P4C3	82.37	sp|P10809|CH60_HUMAN	HSPD1		99	ISSIQSIVPALEIANAHR	1918.07			3.1.1.3761.2	7819.12	4607.86	0.0845229	7028.86	594.1
P4C3	95.64	sp|P10809|CH60_HUMAN	HSPD1		99	LAKLSDGVAVLK	1212.74			8.1.1.3501.2	6481.1	2982.19	0.0845036	5260.84	444.56
P4C3	95.64	sp|P10809|CH60_HUMAN	HSPD1		99	VGGTSDVEVNEKKDR	1631.81			9.1.1.2887.13	608.11	475.965	0.0844871	465.87	39.36
P4C3	82.2	sp|P10809|CH60_HUMAN	HSPD1		93.22	CEFQDAYVLLSEKK	1711.82			1.1.1.4710.17	52006.7	6895.08	0.0844532	16374.3	1382.86
P4C3	82.2	sp|P10809|CH60_HUMAN	HSPD1		99	CEFQDAYVLLSEKK	1711.82			1.1.1.4710.17	52006.7	6895.08	0.0844532	16374.3	1382.86
P4C3	82.37	sp|P10809|CH60_HUMAN	HSPD1		99	AAVEEGIVLGGGCALLR	1683.9			10.1.1.2246.15	102426	29709.5	0.0843532	83110.4	7010.63
P4C3	95.64	sp|P10809|CH60_HUMAN	HSPD1		99	RGVMLAVDAVIAELKK	1712.01			4.1.1.5222.2	34909.8	19726.1	0.0843303	22745.6	1918.14
P4C3	82.37	sp|P10809|CH60_HUMAN	HSPD1		99	ISSIQSIVPALEIANAHR	1924.09			1.1.1.3371.7	7483.86	4472.77	0.0843254	71565.1	6034.76
P4C3	95.64	sp|P10809|CH60_HUMAN	HSPD1		99	VGLQVVAVKAPGFGDNRK	1855.03			6.1.1.4290.3	3583.4	1426.95	0.0843135	1551.59	130.82
P4C3	82.2	sp|P10809|CH60_HUMAN	HSPD1		99	VTDALNATR	959.505			1.1.1.3679.8	7061.83	3593.47	0.0842659	4981.97	419.81
P4C3	95.64	sp|P10809|CH60_HUMAN	HSPD1		97.94	IQEIIEQLDVTTSEYEKEKLNER	2806.43			5.1.1.4983.14	49247.9	5896.48	0.0842574	6886.16	580.21
P4C3	95.64	sp|P10809|CH60_HUMAN	HSPD1		96.81	ISSIQSIVPALEIANAHRKPL	2268.33			2.1.1.4404.15	1196.75	1827.89	0.084252	7677.33	646.83
P4C3	82.2	sp|P10809|CH60_HUMAN	HSPD1		99	NAGVEGSLIVEK	1220.67			10.1.1.3896.16	3952.07	2511.66	0.0842505	43080.2	3629.53
P4C3	95.64	sp|P10809|CH60_HUMAN	HSPD1		99	GVMLAVDAVIAELK	1427.81			10.1.1.4542.3	5873.38	1850.51	0.0842191	5791.8	487.78
P4C3	95.64	sp|P10809|CH60_HUMAN	HSPD1		99	QSKPVTTPEEIAQVATISANGDKEIGNIISDAMK	3555.8			8.1.1.4390.13	12149	7121.84	0.0842151	8983.42	756.54
P4C3	95.64	sp|P10809|CH60_HUMAN	HSPD1		99	VGLQVVAVKAPGFGDNR	1725.95			7.1.1.4633.4	170739	86411.4	0.0842146	133524	11244.6
P4C3	82.37	sp|P10809|CH60_HUMAN	HSPD1		99	AAVEEGIVLGGGCALLR	1689.92			10.1.1.2274.15	11161.8	1810.35	0.0842013	48354	4071.47
P4C3	95.64	sp|P10809|CH60_HUMAN	HSPD1		97.8	CIPALDSLTPANEDQKIGIEIIKR	2711.5			7.1.1.4866.3	7321.4	8228.24	0.0841912	81778.9	6885.06
P4C3	82.37	sp|P10809|CH60_HUMAN	HSPD1		99	DRVTDALNATR	1242.67			1.1.1.2663.3	1608.55	1671.71	0.0841591	10639.2	895.39
P4C3	95.64	sp|P10809|CH60_HUMAN	HSPD1		99	DGKTLNDELEIIEGMK	1803.89			9.1.1.4086.8	11289.9	8837.4	0.0840853	9873.9	830.25
P4C3	95.64	sp|P10809|CH60_HUMAN	HSPD1		99	NAGVEGSLIVEKIMQSSSEVGYDAMAGDFVNMVEK	3703.74			5.1.1.5717.12	21110.8	12757	0.0840728	18313.9	1539.7
P4C3	95.64	sp|P10809|CH60_HUMAN	HSPD1		98.64	LKVGLQVVAVKAPGFGDNRK	2119.3			1.1.1.5551.10	1109.53	1390.37	0.0840511	8569.91	720.31
P4C3	95.64	sp|P10809|CH60_HUMAN	HSPD1		99	IQEIIEQLDVTTSEYEKEKLNER	2825.48			8.1.1.4270.8	638.43	1584.92	0.0839877	3018.06	253.48
P4C3	82.37	sp|P10809|CH60_HUMAN	HSPD1		99	ALMLQGVDLLADAVAVTMGPK	2169.16			5.1.1.4538.2	1759.72	1754.94	0.0839727	1737.35	145.89
P4C3	95.64	sp|P10809|CH60_HUMAN	HSPD1		97.33	CIPALDSLTPANEDQKIGIEIIKR	2676.41			6.1.1.4934.6	11709.1	2381.46	0.0839723	3929.27	329.95
P4C3	95.64	sp|P10809|CH60_HUMAN	HSPD1		90.81	CIPALDSLTPANEDQKIGIEIIKR	2676.41			6.1.1.4934.6	11709.1	2381.46	0.0839723	3929.27	329.95
P4C3	82.2	sp|P10809|CH60_HUMAN	HSPD1		98.98	NAGVEGSLIVEK	1214.65			1.1.1.4041.12	15208.4	2799.84	0.0839716	13981.4	1174.04
P4C3	82.2	sp|P10809|CH60_HUMAN	HSPD1		99	KPLVIIAEDVDGEALSTL	1882.03			2.1.1.4251.15	7213.22	2803.88	0.0839597	7073.39	593.88
P4C3	95.64	sp|P10809|CH60_HUMAN	HSPD1		99	NAGVEGSLIVEKIMQSSSEVGYDAMAGDFVNMVEK	3715.77			7.1.1.5602.21	3361.53	1192.02	0.0839232	20839.3	1748.9
P4C3	82.2	sp|P10809|CH60_HUMAN	HSPD1		99	TLNDELEIIEGMK	1503.75			10.1.1.4589.7	2381.3	1369.53	0.0839196	1809.35	151.84
P4C3	82.2	sp|P10809|CH60_HUMAN	HSPD1		99	TALLDAAGVASLLTTAEVVVTEIPKEEK	2867.57			7.1.1.5905.9	12562.4	4251.62	0.0838272	9220.99	772.97
P4C3	82.37	sp|P10809|CH60_HUMAN	HSPD1		99	DRVTDALNATR	1230.63			10.1.1.1632.15	85958.2	8927.76	0.0838157	26885	2253.38
P4C3	82.2	sp|P10809|CH60_HUMAN	HSPD1		99	KPLVIIAEDVDGEALSTL	1882.03			2.1.1.4121.14	14489.5	5973.86	0.0837917	10548.9	883.91
P4C3	82.2	sp|P10809|CH60_HUMAN	HSPD1		99	TVIIEQSWGSPK	1343.71			1.1.1.4186.3	6330.38	3601.67	0.0837666	6270.16	525.23
P4C3	95.64	sp|P10809|CH60_HUMAN	HSPD1		97.72	LKVGLQVVAVKAPGFGDNR	1967.13			2.1.1.4170.16	16297.9	3279.68	0.0837517	10205.4	854.72
P4C3	82.37	sp|P10809|CH60_HUMAN	HSPD1		98.86	IGIEIIKR	940.607			3.1.1.3160.10	46495.9	17118.2	0.0836304	39794.1	3328
P4C3	82.37	sp|P10809|CH60_HUMAN	HSPD1		99	ALMLQGVDLLADAVAVTMGPK	2112.13			1.1.1.4249.18	96195	10022.1	0.0836019	87141.2	7285.17
P4C3	82.37	sp|P10809|CH60_HUMAN	HSPD1		99	VGGTSDVEVNEK	1238.61			10.1.1.1316.14	3749.47	893.686	0.0835594	9877.17	825.33
P4C3	95.64	sp|P10809|CH60_HUMAN	HSPD1		99	IQEIIEQLDVTTSEYEKEKLNER	2825.48			7.1.1.4799.14	3472.03	4019.59	0.0835268	14017.4	1170.83
P4C3	95.64	sp|P10809|CH60_HUMAN	HSPD1		99	CIPALDSLTPANEDQKIGIEIIKR	2711.5			7.1.1.4865.3	7321.4	7437.78	0.083524	86495.2	7224.43
P4C3	82.37	sp|P10809|CH60_HUMAN	HSPD1		92.53	LSDGVAVLK	900.524			10.1.1.1664.5	8791.93	1258.39	0.0835095	2662.69	222.36
P4C3	82.37	sp|P10809|CH60_HUMAN	HSPD1		99	IQEIIEQLDVTTSEYEKEK	2294.15			1.1.1.3239.9	93436.1	3569.66	0.0834828	8662.86	723.2
P4C3	95.64	sp|P10809|CH60_HUMAN	HSPD1		99	ISKGANPVEIR	1194.71			9.1.1.3152.13	535.88	588.774	0.0834418	3655.12	304.99
P4C3	82.2	sp|P10809|CH60_HUMAN	HSPD1		99	NAGVEGSLIVEK	1214.65			1.1.1.4049.11	15208.4	2474.35	0.0834166	4914.25	409.93
P4C3	95.64	sp|P10809|CH60_HUMAN	HSPD1		99	CEFQDAYVLLSEKK	1740.88			9.1.1.3843.6	12123.5	3350.6	0.0833972	50467.9	4208.88
P4C3	82.2	sp|P10809|CH60_HUMAN	HSPD1		99	ALMLQGVDLLADAVAVTMGPK	2118.15			2.1.1.4664.16	11825.6	2418.57	0.083382	29207	2435.34
P4C3	95.64	sp|P10809|CH60_HUMAN	HSPD1		99	RGVMLAVDAVIAELK	1583.9			3.1.1.5249.2	29662.8	8218.76	0.0833604	20727.6	1727.86
P4C3	95.64	sp|P10809|CH60_HUMAN	HSPD1		99	IQEIIEQLDVTTSEYEKEKLNER	2825.48			8.1.1.3902.3	5454.7	4215.37	0.0833486	35795	2983.46
P4C3	82.37	sp|P10809|CH60_HUMAN	HSPD1		99	ALMLQGVDLLADAVAVTMGPK	2112.13			8.1.1.5264.6	8797.66	3963.92	0.0833177	5488.87	457.32
P4C3	82.2	sp|P10809|CH60_HUMAN	HSPD1		93.9	CEFQDAYVLLSEK	1589.74			10.1.1.4837.13	1970.87	1188.17	0.0833125	20402.6	1699.79
P4C3	95.64	sp|P10809|CH60_HUMAN	HSPD1		99	NAGVEGSLIVEKIMQSSSEVGYDAMAGDFVNMVEK	3703.75			7.1.1.5612.13	41335.1	3542.74	0.0832513	5007.25	416.86
P4C3	82.2	sp|P10809|CH60_HUMAN	HSPD1		99	TVIIEQSWGSPK	1343.71			1.1.1.4179.9	92467.8	3675.02	0.0832135	15082.2	1255.04
P4C3	95.64	sp|P10809|CH60_HUMAN	HSPD1		99	GVMLAVDAVIAELK	1427.81			10.1.1.4544.2	5873.38	1464.04	0.083188	5537.94	460.69
P4C3	95.64	sp|P10809|CH60_HUMAN	HSPD1		99	NAGVEGSLIVEKIMQSSSEVGYDAMAGDFVNMVEK	3703.74			5.1.1.5714.16	21110.8	5939.54	0.0831412	8689.91	722.49
P4C3	95.64	sp|P10809|CH60_HUMAN	HSPD1		99	GQKCEFQDAYVLLSEKK	2042.02			8.1.1.3665.2	36739.1	17509.8	0.0831172	18351.9	1525.36
P4C3	82.2	sp|P10809|CH60_HUMAN	HSPD1		99	NAGVEGSLIVEK	1220.67			10.1.1.3883.16	5753.64	2449.84	0.0830832	47582.4	3953.3
P4C3	95.64	sp|P10809|CH60_HUMAN	HSPD1		99	FINTSKGQKCEFQDAYVLLSEKK	2732.4			4.1.1.4768.9	42171.8	5685.32	0.0830768	9145.64	759.79
P4C3	82.2	sp|P10809|CH60_HUMAN	HSPD1		93.63	GANPVEIR	854.463			10.1.1.3562.3	89474.9	24545.6	0.0830704	69519	5774.97
P4C3	82.2	sp|P10809|CH60_HUMAN	HSPD1		99	CEFQDAYVLLSEK	1583.72			10.1.1.4837.12	22777.8	9080.34	0.0830662	20413.8	1695.7
P4C3	82.37	sp|P10809|CH60_HUMAN	HSPD1		99	IQEIIEQLDVTTSEYEKEK	2294.15			1.1.1.3226.15	93436.1	8876.61	0.0830535	31650.9	2628.72
P4C3	95.64	sp|P10809|CH60_HUMAN	HSPD1		99	RGVMLAVDAVIAELKK	1730.06			4.1.1.5224.2	3079.83	2169.96	0.082992	20648	1713.62
P4C3	82.37	sp|P10809|CH60_HUMAN	HSPD1		99	AAVEEGIVLGGGCALLR	1683.9			10.1.1.2272.14	140173	20037	0.0829731	59358.6	4925.17
P4C3	82.37	sp|P10809|CH60_HUMAN	HSPD1		99	VGGTSDVEVNEKK	1360.68			1.1.1.2294.10	2734.12	300.308	0.0829551	332.71	27.6
P4C3	82.2	sp|P10809|CH60_HUMAN	HSPD1		99	RGVMLAVDAVIAELK	1595.95			7.1.1.5356.2	1039.29	228.13	0.0829447	2729.41	226.39
P4C3	95.64	sp|P10809|CH60_HUMAN	HSPD1		99	NAGVEGSLIVEKIMQSSSEVGYDAMAGDFVNMVEK	3715.78			8.1.1.4739.12	5490.3	2567.54	0.0829364	27304.7	2264.55
P4C3	82.37	sp|P10809|CH60_HUMAN	HSPD1		92.65	VGEVIVTKDDAMLLK	1629.91			10.1.1.1940.4	165564	44681.4	0.0828909	148268	12290.1
P4C3	95.64	sp|P10809|CH60_HUMAN	HSPD1		99	RGVMLAVDAVIAELKK	1712.01			4.1.1.5209.2	34909.8	26656.3	0.0828869	25744	2133.84
P4C3	95.64	sp|P10809|CH60_HUMAN	HSPD1		97.97	KVGGTSDVEVNEKKDRVTDALNATR	2731.52			7.1.1.4179.15	2103.21	3066.82	0.0828629	13760.6	1140.24
P4C3	95.64	sp|P10809|CH60_HUMAN	HSPD1		99	VGEVIVTKDDAMLLKGK	1815.02			8.1.1.3559.8	6495.97	4333.89	0.0828603	4342.25	359.8
P4C3	82.37	sp|P10809|CH60_HUMAN	HSPD1		98.17	ALMLQGVDLLADAVAVTMGPK	2118.15			10.1.1.3234.18	1559.78	1182.27	0.0828458	14225.9	1178.56
P4C3	95.64	sp|P10809|CH60_HUMAN	HSPD1		99	VGLQVVAVKAPGFGDNR	1725.95			7.1.1.4635.5	170739	72354.6	0.0828286	115088	9532.57
P4C3	82.37	sp|P10809|CH60_HUMAN	HSPD1		99	AAVEEGIVLGGGCALLR	1689.92			10.1.1.2248.17	8749.6	2808.94	0.0827975	80451	6661.14
P4C3	95.64	sp|P10809|CH60_HUMAN	HSPD1		99	VGLQVVAVKAPGFGDNRK	1854.05			4.1.1.4702.3	56867.8	20927.3	0.082772	22134.5	1832.12
P4C3	82.2	sp|P10809|CH60_HUMAN	HSPD1		99	CEFQDAYVLLSEK	1606.76			1.1.1.4602.16	1627.67	716.935	0.0827361	9274.79	767.36
P4C3	82.2	sp|P10809|CH60_HUMAN	HSPD1		99	ALMLQGVDLLADAVAVTMGPK	2128.12			3.1.1.4989.5	5604.04	2577.78	0.0827131	4721.26	390.51
P4C3	95.64	sp|P10809|CH60_HUMAN	HSPD1		99	VGLQVVAVKAPGFGDNRK	1854.05			4.1.1.4698.4	56867.8	36647.4	0.0826868	38633.9	3194.51
P4C3	82.37	sp|P10809|CH60_HUMAN	HSPD1		99	NAGVEGSLIVEK	1214.65			10.1.1.1780.12	38364.8	13309.1	0.0826622	34684.9	2867.13
P4C3	82.2	sp|P10809|CH60_HUMAN	HSPD1		99	ALMLQGVDLLADAVAVTMGPK	2128.12			2.1.1.4544.3	5527.99	2745.93	0.0826137	4320.47	356.93
P4C3	95.64	sp|P10809|CH60_HUMAN	HSPD1		99	RGVMLAVDAVIAELKK	1712			2.1.1.4557.2	22994.9	14502.9	0.0825855	19589	1617.77
P4C3	82.37	sp|P10809|CH60_HUMAN	HSPD1		99	KISSIQSIVPALEIANAHR	2059.2			7.1.1.4259.4	4586.91	8185.01	0.082559	45038	3718.29
P4C3	82.37	sp|P10809|CH60_HUMAN	HSPD1		99	ALMLQGVDLLADAVAVTMGPK	2169.16			5.1.1.4539.2	1759.72	1944.09	0.0825577	1511.67	124.8
P4C3	95.64	sp|P10809|CH60_HUMAN	HSPD1		97.38	VGLQVVAVKAPGFGDNRKNQLK	2337.33			1.1.1.5475.7	14157.9	511.917	0.0825494	1331.93	109.95
P4C3	82.2	sp|P10809|CH60_HUMAN	HSPD1		98.63	VGEVIVTKDDAMLLK	1657.93			2.1.1.3346.7	2338.85	1619.9	0.0825272	18187.1	1500.93
P4C3	82.2	sp|P10809|CH60_HUMAN	HSPD1		99	VGEVIVTKDDAMLLK	1629.9			2.1.1.3463.10	23265.4	8676.65	0.082496	22702.9	1872.9
P4C3	82.2	sp|P10809|CH60_HUMAN	HSPD1		99	GVMLAVDAVIAELK	1427.8			2.1.1.4354.11	10276.7	5133.26	0.0824119	8810.74	726.11
P4C3	95.64	sp|P10809|CH60_HUMAN	HSPD1		99	ALMLQGVDLLADAVAVTMGPK	2112.13			10.1.1.5047.2	8071.3	3864.94	0.0822961	6628.5	545.5
P4C3	95.64	sp|P10809|CH60_HUMAN	HSPD1		99	NAGVEGSLIVEKIMQSSSEVGYDAMAGDFVNMVEK	3703.74			5.1.1.5716.9	21110.8	11725.2	0.0822856	15102.9	1242.75
P4C3	82.2	sp|P10809|CH60_HUMAN	HSPD1		99	ALMLQGVDLLADAVAVTMGPK	2128.13			1.1.1.5375.13	16074.5	3465.3	0.0822786	5170.97	425.46
P4C3	82.2	sp|P10809|CH60_HUMAN	HSPD1		99	KPLVIIAEDVDGEALSTL	1882.03			2.1.1.4238.17	7104.86	3208.76	0.082238	6540.53	537.88
P4C3	82.2	sp|P10809|CH60_HUMAN	HSPD1		99	AAVEEGIVLGGGCALLR	1683.9			10.1.1.4476.14	11733.8	5761	0.0822314	9245.25	760.25
P4C3	95.64	sp|P10809|CH60_HUMAN	HSPD1		99	VGGTSDVEVNEKKDRVTDALNATR	2574.3			8.1.1.3412.17	9705.65	4328.39	0.0821503	3207.78	263.52
P4C3	82.37	sp|P10809|CH60_HUMAN	HSPD1		99	VGGTSDVEVNEK	1232.59			10.1.1.1352.15	51124.5	20974.2	0.0821439	45907	3770.98
P4C3	95.64	sp|P10809|CH60_HUMAN	HSPD1		99	AAVEEGIVLGGGCALLR	1683.9			10.1.1.4025.15	14471.3	6596.65	0.082093	13353.5	1096.23
P4C3	95.64	sp|P10809|CH60_HUMAN	HSPD1		99	NAGVEGSLIVEKIMQSSSEVGYDAMAGDFVNMVEKGIIDPTKVVR	4782.4			6.1.1.5445.18	27783.9	23260.1	0.0820749	26251.1	2154.56
P4C3	82.2	sp|P10809|CH60_HUMAN	HSPD1		99	KPLVIIAEDVDGEALSTL	1882.02			2.1.1.4043.17	34204	12505	0.0820622	33055.3	2712.59
P4C3	82.2	sp|P10809|CH60_HUMAN	HSPD1		99	RGVMLAVDAVIAELKK	1712			9.1.1.5670.2	4488.92	1586.66	0.0820371	2632.59	215.97
P4C3	82.37	sp|P10809|CH60_HUMAN	HSPD1		99	DMAIATGGAVFGEEGLTLNLEDVQPHDLGK	3096.51			1.1.1.4199.20	15437.1	4314.88	0.0819992	13466.1	1104.21
P4C3	82.2	sp|P10809|CH60_HUMAN	HSPD1		99	ALMLQGVDLLADAVAVTMGPK	2128.13			9.1.1.6201.2	821.65	607.183	0.0819952	380.51	31.2
P4C3	95.64	sp|P10809|CH60_HUMAN	HSPD1		99	KVGGTSDVEVNEKKDR	1759.92			7.1.1.3463.5	876.03	1094.18	0.0819939	711.76	58.36
P4C3	82.2	sp|P10809|CH60_HUMAN	HSPD1		99	ALMLQGVDLLADAVAVTMGPK	2134.14			1.1.1.5375.14	696.51	857.876	0.0819682	5170.54	423.82
P4C3	82.2	sp|P10809|CH60_HUMAN	HSPD1		99	IPAMTIAK	849.504			2.1.1.3132.2	1304.89	591.499	0.0819678	15906.2	1303.8
P4C3	95.64	sp|P10809|CH60_HUMAN	HSPD1		99	NAGVEGSLIVEKIMQSSSEVGYDAMAGDFVNMVEKGIIDPTKVVR	4782.4			6.1.1.5446.17	27783.9	23963.2	0.0819429	24419.8	2001.03
P4C3	95.64	sp|P10809|CH60_HUMAN	HSPD1		99	NAGVEGSLIVEKIMQSSSEVGYDAMAGDFVNMVEK	3703.74			5.1.1.5715.11	21110.8	7595.07	0.0819408	11712.1	959.7
P4C3	82.37	sp|P10809|CH60_HUMAN	HSPD1		99	RGVMLAVDAVIAELK	1583.91			5.1.1.4688.2	1420.87	768.387	0.0819386	973.9	79.8
P4C3	82.37	sp|P10809|CH60_HUMAN	HSPD1		99	KISSIQSIVPALEIANAHR	2058.2			9.1.1.4679.8	1681.29	2084.27	0.0818936	17214.9	1409.79
P4C3	82.37	sp|P10809|CH60_HUMAN	HSPD1		99	KPLVIIAEDVDGEALSTL	1882.03			1.1.1.3934.16	7924.39	3006.1	0.0818861	6853.42	561.2
P4C3	82.2	sp|P10809|CH60_HUMAN	HSPD1		97.49	ALMLQGVDLLADAVAVTMGPK	2134.15			2.1.1.4546.9	506.73	891.886	0.0818785	4151.15	339.89
P4C3	82.2	sp|P10809|CH60_HUMAN	HSPD1		99	VGEVIVTKDDAMLLK	1629.9			3.1.1.3950.9	6541.69	3706.6	0.0818485	6225.89	509.58
P4C3	95.64	sp|P10809|CH60_HUMAN	HSPD1		96.18	SIAKEGFEK	1019.57			9.1.1.2941.10	1859.26	2080.77	0.0818436	17620.6	1442.13
P4C3	95.64	sp|P10809|CH60_HUMAN	HSPD1		99	NAGVEGSLIVEKIMQSSSEVGYDAMAGDFVNMVEK	3703.74			4.1.1.5729.14	15782	10852.9	0.0818265	15224.6	1245.78
P4C3	95.64	sp|P10809|CH60_HUMAN	HSPD1		99	RGVMLAVDAVIAELK	1583.9			3.1.1.5252.2	29662.8	28231.6	0.0818082	29625.9	2423.64
P4C3	82.37	sp|P10809|CH60_HUMAN	HSPD1		99	TLKIPAMTIAK	1201.71			6.1.1.4303.2	3189.85	817.101	0.0817959	1172.43	95.9
P4C3	95.64	sp|P10809|CH60_HUMAN	HSPD1		99	ISKGANPVEIR	1194.71			8.1.1.2981.13	892.12	1368.76	0.0817711	8852.76	723.9
P4C3	82.37	sp|P10809|CH60_HUMAN	HSPD1		99	RGVMLAVDAVIAELKK	1712			8.1.1.4593.2	9344.39	1472.36	0.0817701	2171.82	177.59
P4C3	82.37	sp|P10809|CH60_HUMAN	HSPD1		99	KPLVIIAEDVDGEALSTL	1882.02			1.1.1.4642.19	3723.61	1480.36	0.0817454	3029.65	247.66
P4C3	95.64	sp|P10809|CH60_HUMAN	HSPD1		98.38	VGLQVVAVKAPGFGDNR	1725.95			7.1.1.4632.5	170739	94110.5	0.0817197	148580	12141.9
P4C3	82.2	sp|P10809|CH60_HUMAN	HSPD1		99	DRVTDALNATR	1230.63			2.1.1.3064.4	43554.7	17885.8	0.0817008	22280.7	1820.35
P4C3	82.2	sp|P10809|CH60_HUMAN	HSPD1		99	TVIIEQSWGSPK	1343.71			10.1.1.4017.4	13179.1	4552.57	0.0816903	12372.8	1010.74
P4C3	95.64	sp|P10809|CH60_HUMAN	HSPD1		99	LAKLSDGVAVLK	1212.74			9.1.1.3545.3	11668.5	7559.16	0.0816693	11611	948.26
P4C3	95.64	sp|P10809|CH60_HUMAN	HSPD1		99	ISKGANPVEIR	1182.67			9.1.1.3146.14	6397.18	415.484	0.0816674	405.18	33.09
P4C3	95.64	sp|P10809|CH60_HUMAN	HSPD1		96.52	NAGVEGSLIVEKIMQSSSEVGYDAMAGDFVNMVEKGIIDPTKVVR	4807.47			6.1.1.5450.16	1494.77	4230.19	0.0815771	15571	1270.24
P4C3	95.64	sp|P10809|CH60_HUMAN	HSPD1		99	AAVEEGIVLGGGCALLR	1689.91			10.1.1.3982.7	760.67	730.681	0.0815645	5368.88	437.91
P4C3	82.37	sp|P10809|CH60_HUMAN	HSPD1		99	ALMLQGVDLLADAVAVTMGPK	2112.13			10.1.1.3408.6	15755.7	4804.48	0.0815515	14557.4	1187.18
P4C3	82.37	sp|P10809|CH60_HUMAN	HSPD1		99	AAVEEGIVLGGGCALLR	1689.91			10.1.1.2300.14	5540.55	2210.57	0.0815268	41846	3411.57
P4C3	95.64	sp|P10809|CH60_HUMAN	HSPD1		99	IQEIIEQLDVTTSEYEKEKLNER	2806.43			8.1.1.5378.3	5694.04	1671.3	0.0815164	2288.25	186.53
P4C3	95.64	sp|P10809|CH60_HUMAN	HSPD1		99	KISSIQSIVPALEIANAHR	2047.14			6.1.1.4565.4	5699.02	4239.87	0.0815062	3183.56	259.48
P4C3	82.2	sp|P10809|CH60_HUMAN	HSPD1		99	ISSIQSIVPALEIANAHRK	2046.17			9.1.1.5369.5	28011.5	5198.84	0.0814885	5287.62	430.88
P4C3	82.37	sp|P10809|CH60_HUMAN	HSPD1		99	VGGTSDVEVNEK	1238.61			10.1.1.1342.20	4433.18	1687.72	0.0814845	43597	3552.48
P4C3	82.37	sp|P10809|CH60_HUMAN	HSPD1		99	KPLVIIAEDVDGEALSTL	1882.03			1.1.1.3857.5	5107.26	2908.37	0.0814754	4857.66	395.78
P4C3	95.64	sp|P10809|CH60_HUMAN	HSPD1		98.54	VGLQVVAVKAPGFGDNRK	1854.05			4.1.1.4699.5	56867.8	32689.1	0.0814705	34194.6	2785.85
P4C3	95.64	sp|P10809|CH60_HUMAN	HSPD1		99	VGEVIVTKDDAMLLK	1629.9			10.1.1.3636.6	43391.2	5243.15	0.0814635	11840	964.53
P4C3	82.2	sp|P10809|CH60_HUMAN	HSPD1		99	APGFGDNRK	960.476			4.1.1.3172.4	17298.4	636.71	0.081408	2440.67	198.69
P4C3	82.37	sp|P10809|CH60_HUMAN	HSPD1		99	ALMLQGVDLLADAVAVTMGPK	2112.13			1.1.1.4242.16	96195	29192.4	0.0813745	89716.8	7300.66
P4C3	82.37	sp|P10809|CH60_HUMAN	HSPD1		99	VGGTSDVEVNEKK	1360.68			10.1.1.1214.7	81816.2	19721	0.0813297	77267.2	6284.12
P4C3	95.64	sp|P10809|CH60_HUMAN	HSPD1		99	IQEIIEQLDVTTSEYEKEKLNER	2824.48			6.1.1.4555.12	3427.1	4256.34	0.0813262	30693.8	2496.21
P4C3	82.37	sp|P10809|CH60_HUMAN	HSPD1		99	KPLVIIAEDVDGEALSTL	1882.03			2.1.1.3845.9	5798.61	2828.86	0.081303	4220.88	343.17
P4C3	82.37	sp|P10809|CH60_HUMAN	HSPD1		99	RGVMLAVDAVIAELK	1595.94			4.1.1.4360.2	1155.48	758.547	0.0812872	12455	1012.43
P4C3	95.64	sp|P10809|CH60_HUMAN	HSPD1		99	KVGGTSDVEVNEKKDR	1759.91			8.1.1.2449.9	3201.21	4253.46	0.0812725	2255.13	183.28
P4C3	82.2	sp|P10809|CH60_HUMAN	HSPD1		99	TALLDAAGVASLLTTAEVVVTEIPKEEK	2867.58			6.1.1.5314.10	16422.5	14079.5	0.0812707	15045.8	1222.78
P4C3	82.37	sp|P10809|CH60_HUMAN	HSPD1		99	CIPALDSLTPANEDQK	1776.87			10.1.1.2034.17	13930.5	5435.88	0.0812673	169939	13810.5
P4C3	95.64	sp|P10809|CH60_HUMAN	HSPD1		99	VGGTSDVEVNEK	1232.58			10.1.1.2885.12	8291.6	1762.14	0.0812669	2794.62	227.11
P4C3	82.37	sp|P10809|CH60_HUMAN	HSPD1		99	KPLVIIAEDVDGEALSTL	1882.02			1.1.1.3999.15	7279.79	2651.95	0.0812573	6948.05	564.58
P4C3	82.2	sp|P10809|CH60_HUMAN	HSPD1		99	RGVMLAVDAVIAELK	1595.94			5.1.1.4961.2	1009.87	369.534	0.0812479	4505.96	366.1
P4C3	82.2	sp|P10809|CH60_HUMAN	HSPD1		99	DMAIATGGAVFGEEGLTLNLEDVQPHDLGK	3096.51			2.1.1.4674.16	27950.2	8668.79	0.0812316	23811.9	1934.28
P4C3	95.64	sp|P10809|CH60_HUMAN	HSPD1		99	IGIEIIKR	952.642			8.1.1.3441.10	3452.87	2054.42	0.0812001	21784.3	1768.89
P4C3	95.64	sp|P10809|CH60_HUMAN	HSPD1		99	SIAKEGFEKISK	1335.74			8.1.1.3054.3	24681.9	22882.2	0.0811933	11256.8	913.98
P4C3	95.64	sp|P10809|CH60_HUMAN	HSPD1		99	NAGVEGSLIVEKIMQSSSEVGYDAMAGDFVNMVEKGIIDPTKVVR	4783.4			6.1.1.5450.15	20769.2	18352.5	0.0811846	15629.8	1268.9
P4C3	95.64	sp|P10809|CH60_HUMAN	HSPD1		99	VGLQVVAVKAPGFGDNR	1725.95			7.1.1.4636.4	170739	64565.6	0.0811666	107440	8720.53
P4C3	82.2	sp|P10809|CH60_HUMAN	HSPD1		99	NAGVEGSLIVEK	1214.65			10.1.1.3898.13	47670.7	21874.6	0.0810857	45886.4	3720.73
P4C3	95.64	sp|P10809|CH60_HUMAN	HSPD1		99	NAGVEGSLIVEKIMQSSSEVGYDAMAGDFVNMVEK	3715.78			8.1.1.4724.15	5490.3	2898.67	0.0810722	37773	3062.34
P4C3	95.64	sp|P10809|CH60_HUMAN	HSPD1		99	QSKPVTTPEEIAQVATISANGDKEIGNIISDAMK	3555.8			8.1.1.4385.7	12149	10617.6	0.0810465	11781.3	954.83
P4C3	82.2	sp|P10809|CH60_HUMAN	HSPD1		99	ISSIQSIVPALEIANAHR	1919.07			4.1.1.4415.4	83666.9	14773.7	0.0810337	12221.3	990.34
P4C3	95.64	sp|P10809|CH60_HUMAN	HSPD1		99	VGLQVVAVKAPGFGDNRK	1967.13			2.1.1.4139.6	8830.53	3464.03	0.0810304	3682.2	298.37
P4C3	95.64	sp|P10809|CH60_HUMAN	HSPD1		99	NAGVEGSLIVEKIMQSSSEVGYDAMAGDFVNMVEK	3703.74			4.1.1.5733.17	15782	7824.39	0.0809767	10686.9	865.39
P4C3	82.37	sp|P10809|CH60_HUMAN	HSPD1		99	CEFQDAYVLLSEK	1583.72			10.1.1.2694.12	34441.9	8806.55	0.0809741	28663.5	2321
P4C3	82.37	sp|P10809|CH60_HUMAN	HSPD1		92.75	CEFQDAYVLLSEK	1583.72			10.1.1.2694.12	34441.9	8806.55	0.0809741	28663.5	2321
P4C3	82.2	sp|P10809|CH60_HUMAN	HSPD1		99	ALMLQGVDLLADAVAVTMGPK	2128.13			2.1.1.4498.7	15978.8	2395.52	0.0809738	7812.9	632.64
P4C3	82.2	sp|P10809|CH60_HUMAN	HSPD1		99	TLNDELEIIEGMK	1509.77			10.1.1.4558.13	11983.5	4305.87	0.0809673	124791	10104
P4C3	82.2	sp|P10809|CH60_HUMAN	HSPD1		99	ALMLQGVDLLADAVAVTMGPK	2118.14			8.1.1.6259.7	604.41	613.733	0.0809548	5324.33	431.03
P4C3	82.2	sp|P10809|CH60_HUMAN	HSPD1		99	KPLVIIAEDVDGEALSTL	1882.02			2.1.1.4472.14	4469.8	2105.88	0.0809022	4337.09	350.88
P4C3	95.64	sp|P10809|CH60_HUMAN	HSPD1		99	NAGVEGSLIVEKIMQSSSEVGYDAMAGDFVNMVEKGIIDPTKVVR	4782.4			6.1.1.5444.17	27783.9	22108.1	0.0808889	27407.2	2216.94
P4C3	82.2	sp|P10809|CH60_HUMAN	HSPD1		99	TVIIEQSWGSPK	1349.73			1.1.1.4180.11	7450.44	1140.39	0.0808845	34345.9	2778.05
P4C3	95.64	sp|P10809|CH60_HUMAN	HSPD1		99	KDRVTDALNATR	1358.73			8.1.1.2994.3	9037.9	15601	0.0808675	7770.12	628.35
P4C3	95.64	sp|P10809|CH60_HUMAN	HSPD1		99	NAGVEGSLIVEKIMQSSSEVGYDAMAGDFVNMVEK	3703.74			5.1.1.5723.14	21110.8	12461.3	0.0808633	16813.7	1359.61
P4C3	95.64	sp|P10809|CH60_HUMAN	HSPD1		93.97	KQSKPVTTPEEIAQVATISANGDKEIGNIISDAMK	3682.92			6.1.1.4857.4	24451.2	17330.8	0.0808618	24183.4	1955.51
P4C3	82.2	sp|P10809|CH60_HUMAN	HSPD1		99	KISSIQSIVPALEIANAHR	2046.15			9.1.1.5389.14	11891.7	3225.72	0.0808597	684.89	55.38
P4C3	82.37	sp|P10809|CH60_HUMAN	HSPD1		99	IQEIIEQLDVTTSEYEKEK	2306.2			10.1.1.2183.13	4626.49	2945.38	0.0808515	53815.2	4351.04
P4C3	95.64	sp|P10809|CH60_HUMAN	HSPD1		99	CIPALDSLTPANEDQKIGIEIIKR	2711.5			7.1.1.4867.3	7321.4	8329.19	0.0807895	80943	6539.34
P4C3	95.64	sp|P10809|CH60_HUMAN	HSPD1		99	RIQEIIEQLDVTTSEYEKEKLNER	2962.53			6.1.1.4625.6	9268.85	10190.1	0.0807675	8256.29	666.84
P4C3	82.2	sp|P10809|CH60_HUMAN	HSPD1		99	TLNDELEIIEGMK	1503.75			10.1.1.4563.10	142819	16394.7	0.0807628	38800	3133.6
P4C3	82.2	sp|P10809|CH60_HUMAN	HSPD1		99	ALMLQGVDLLADAVAVTMGPK	2128.12			8.1.1.6098.4	1318.95	283.103	0.0807626	277.48	22.41
P4C3	82.2	sp|P10809|CH60_HUMAN	HSPD1		96.81	IPAMTIAK	865.5			1.1.1.3677.3	612.54	429.938	0.0807311	5802.1	468.41
P4C3	82.2	sp|P10809|CH60_HUMAN	HSPD1		99	RGVMLAVDAVIAELKK	1712			9.1.1.5669.3	4488.92	2287.69	0.0806518	2649.29	213.67
P4C3	95.64	sp|P10809|CH60_HUMAN	HSPD1		99	IMQSSSEVGYDAMAGDFVNMVEKGIIDPTKVVR	3585.76			7.1.1.5437.13	32741.8	19837.7	0.0806085	29539.8	2381.16
P4C3	95.64	sp|P10809|CH60_HUMAN	HSPD1		99	RGVMLAVDAVIAELKK	1728			4.1.1.5073.2	6126.15	3514.15	0.080546	5886.7	474.15
P4C3	95.64	sp|P10809|CH60_HUMAN	HSPD1		99	IQEIIEQLDVTTSEYEKEKLNER	2806.42			7.1.1.6107.10	4476.51	3141.14	0.0805179	4392.44	353.67
P4C3	95.64	sp|P10809|CH60_HUMAN	HSPD1		99	NAGVEGSLIVEK	1214.65			10.1.1.3395.16	26418.7	11386.1	0.0804884	25908.1	2085.3
P4C3	82.2	sp|P10809|CH60_HUMAN	HSPD1		99	ALMLQGVDLLADAVAVTMGPK	2112.13			6.1.1.5314.2	8056.97	2095.78	0.0804876	5887.86	473.9
P4C3	95.64	sp|P10809|CH60_HUMAN	HSPD1		99	RGVMLAVDAVIAELKK	1712			2.1.1.4556.2	22994.9	17544.2	0.0804789	19759.3	1590.21
P4C3	82.2	sp|P10809|CH60_HUMAN	HSPD1		99	KPLVIIAEDVDGEALSTL	1882.03			2.1.1.4277.19	6774.16	3359.79	0.0804669	6188.63	497.98
P4C3	82.2	sp|P10809|CH60_HUMAN	HSPD1		99	KPLVIIAEDVDGEALSTL	1882.03			2.1.1.4134.13	9981.66	4590.36	0.0803854	9180.4	737.97
P4C3	82.37	sp|P10809|CH60_HUMAN	HSPD1		99	QSKPVTTPEEIAQVATISANGDKEIGNIISDAMKK	3666.87			2.1.1.3878.14	31331.2	5731.66	0.0803809	21994.5	1767.94
P4C3	95.64	sp|P10809|CH60_HUMAN	HSPD1		99	LKVGLQVVAVKAPGFGDNR	1985.19			2.1.1.4194.7	4566.2	1412.14	0.0803584	8435.83	677.89
P4C3	95.64	sp|P10809|CH60_HUMAN	HSPD1		99	QSKPVTTPEEIAQVATISANGDKEIGNIISDAMK	3555.81			9.1.1.4315.18	20361.5	6504.76	0.0803272	7755.03	622.94
P4C3	82.2	sp|P10809|CH60_HUMAN	HSPD1		99	VTDALNATR	965.522			1.1.1.3681.5	601.73	345.538	0.0803044	3145.53	252.6
P4C3	95.64	sp|P10809|CH60_HUMAN	HSPD1		99	VGLQVVAVKAPGFGDNRK	1854.05			2.1.1.4046.2	20931.1	18138.7	0.0802805	20327.7	1631.92
P4C3	82.2	sp|P10809|CH60_HUMAN	HSPD1		99	ALMLQGVDLLADAVAVTMGPK	2112.13			2.1.1.4660.17	142237	54992.1	0.0802675	104170	8361.45
P4C3	82.2	sp|P10809|CH60_HUMAN	HSPD1		99	GVMLAVDAVIAELK	1427.8			2.1.1.4367.11	4199.45	2210.37	0.080229	4004.41	321.27
P4C3	82.37	sp|P10809|CH60_HUMAN	HSPD1		99	ALMLQGVDLLADAVAVTMGPK	2112.13			10.1.1.3240.11	43392.4	6819.31	0.0802286	18088.3	1451.2
P4C3	82.2	sp|P10809|CH60_HUMAN	HSPD1		97.83	TALLDAAGVASLLTTAEVVVTEIPKEEK	2879.61			2.1.1.4660.3	1738.02	1237.39	0.0802166	17972.1	1441.66
P4C3	95.64	sp|P10809|CH60_HUMAN	HSPD1		99	TLKIPAMTIAK	1201.71			7.1.1.4297.12	7807.36	3223.26	0.0802023	3851.51	308.9
P4C3	82.37	sp|P10809|CH60_HUMAN	HSPD1		99	ALMLQGVDLLADAVAVTMGPK	2128.13			1.1.1.3945.6	5695	1429.14	0.0801861	2009.95	161.17
P4C3	82.2	sp|P10809|CH60_HUMAN	HSPD1		99	DDAMLLK	810.426			10.1.1.3777.2	6578.78	3152.18	0.0801769	79023	6335.82
P4C3	82.2	sp|P10809|CH60_HUMAN	HSPD1		99	QSKPVTTPEEIAQVATISANGDKEIGNIISDAMK	3555.86			2.1.1.4240.18	1164.15	1971	0.0801577	14197.3	1138.02
P4C3	95.64	sp|P10809|CH60_HUMAN	HSPD1		96.89	RGVMLAVDAVIAELK	1583.9			5.1.1.5350.10	6156.82	1255.29	0.0801322	4766.25	381.93
P4C3	82.37	sp|P10809|CH60_HUMAN	HSPD1		99	APGFGDNR	832.383			1.1.1.2337.3	9297.76	2642.64	0.0801115	5246.44	420.3
P4C3	95.64	sp|P10809|CH60_HUMAN	HSPD1		99	NAGVEGSLIVEKIMQSSSEVGYDAMAGDFVNMVEK	3703.75			2.1.1.5080.21	8295.47	2810.54	0.0800942	4028.88	322.69
P4C3	82.37	sp|P10809|CH60_HUMAN	HSPD1		99	ISSIQSIVPALEIANAHR	1918.06			4.1.1.4113.2	33872.5	10372.1	0.0800751	22848.7	1829.61
P4C3	82.2	sp|P10809|CH60_HUMAN	HSPD1		99	NAGVEGSLIVEK	1214.65			10.1.1.3872.16	66274.7	23962.8	0.0800377	54482.4	4360.65
P4C3	82.37	sp|P10809|CH60_HUMAN	HSPD1		99	DRVTDALNATR	1230.63			1.1.1.2650.2	23087.9	9790.86	0.0800213	14101.5	1128.42
P4C3	95.64	sp|P10809|CH60_HUMAN	HSPD1		99	KISSIQSIVPALEIANAHR	2058.2			4.1.1.4964.3	4151.58	4421.63	0.080021	51468.5	4118.56
P4C3	95.64	sp|P10809|CH60_HUMAN	HSPD1		98.76	VGGTSDVEVNEKKDRVTDALNATR	2573.32			8.1.1.3334.14	54428	68774.5	0.0799816	45617.5	3648.56
P4C3	82.2	sp|P10809|CH60_HUMAN	HSPD1		99	VGGTSDVEVNEKK	1372.72			1.1.1.3553.6	1548.24	934.935	0.0799181	10785.9	861.99
P4C3	95.64	sp|P10809|CH60_HUMAN	HSPD1		99	RGVMLAVDAVIAELK	1583.9			3.1.1.5251.3	29662.8	23296.9	0.079906	27313.2	2182.49
P4C3	82.37	sp|P10809|CH60_HUMAN	HSPD1		99	VGGTSDVEVNEK	1232.59			10.1.1.1325.17	50042.6	17713.5	0.0799011	38699.3	3092.12
P4C3	82.2	sp|P10809|CH60_HUMAN	HSPD1		99	ALMLQGVDLLADAVAVTMGPK	2118.15			4.1.1.5197.4	7571.75	2077.75	0.079899	27798.2	2221.05
P4C3	95.64	sp|P10809|CH60_HUMAN	HSPD1		99	GRTVIIEQSWGSPK	1556.83			6.1.1.4130.15	7691.03	2569.64	0.0798966	2801.12	223.8
P4C3	82.37	sp|P10809|CH60_HUMAN	HSPD1		99	VGGTSDVEVNEK	1238.61			10.1.1.1356.17	4112.23	1680.01	0.0798766	48608.6	3882.69
P4C3	82.37	sp|P10809|CH60_HUMAN	HSPD1		99	IMQSSSEVGYDAMAGDFVNMVEK	2513.12			10.1.1.2526.13	4254.98	3932.68	0.0798568	41797.6	3337.82
P4C3	95.64	sp|P10809|CH60_HUMAN	HSPD1		99	IQEIIEQLDVTTSEYEKEKLNER	2806.43			2.1.1.4306.16	35211.2	2505.34	0.0798564	2768.22	221.06
P4C3	82.2	sp|P10809|CH60_HUMAN	HSPD1		97.6	CIPALDSLTPANEDQK	1770.85			10.1.1.4186.10	75872.7	20378.9	0.0798206	68541.4	5471.02
P4C3	95.64	sp|P10809|CH60_HUMAN	HSPD1		99	NAGVEGSLIVEKIMQSSSEVGYDAMAGDFVNMVEK	3703.75			8.1.1.4721.11	59386.5	2119.84	0.0796966	3822.12	304.61
P4C3	95.64	sp|P10809|CH60_HUMAN	HSPD1		99	SIAKEGFEKISK	1335.74			8.1.1.3059.11	24681.9	11798.3	0.0796929	11896	948.03
P4C3	95.64	sp|P10809|CH60_HUMAN	HSPD1		99	KQSKPVTTPEEIAQVATISANGDKEIGNIISDAMKK	3812.02			6.1.1.4694.6	89931.9	21901.2	0.0796765	16401.1	1306.78
P4C3	82.37	sp|P10809|CH60_HUMAN	HSPD1		99	DMAIATGGAVFGEEGLTLNLEDVQPHDLGK	3096.51			1.1.1.4043.19	12686.7	4332.39	0.0796739	12555.3	1000.33
P4C3	95.64	sp|P10809|CH60_HUMAN	HSPD1		99	VGLQVVAVKAPGFGDNR	1737.99			7.1.1.4651.14	17738	1506.37	0.0796654	9081.36	723.47
P4C3	95.64	sp|P10809|CH60_HUMAN	HSPD1		99	SIAKEGFEKISK	1335.74			8.1.1.3055.10	24681.9	20105.2	0.0796413	17835.1	1420.41
P4C3	82.2	sp|P10809|CH60_HUMAN	HSPD1		99	KPLVIIAEDVDGEALSTL	1882.03			2.1.1.4307.16	6547.36	3412.72	0.0796295	6471.6	515.33
P4C3	95.64	sp|P10809|CH60_HUMAN	HSPD1		96.72	VGLQVVAVKAPGFGDNR	1725.95			7.1.1.4630.4	170739	83894.2	0.0795733	164389	13081
P4C3	95.64	sp|P10809|CH60_HUMAN	HSPD1		99	QSKPVTTPEEIAQVATISANGDKEIGNIISDAMK	3555.8			8.1.1.4386.13	12149	8309.62	0.0795707	11001.5	875.4
P4C3	82.37	sp|P10809|CH60_HUMAN	HSPD1		99	RGVMLAVDAVIAELK	1583.9			6.1.1.5494.2	1014.86	617.043	0.0795678	773.68	61.56
P4C3	82.2	sp|P10809|CH60_HUMAN	HSPD1		99	TVIIEQSWGSPK	1349.73			10.1.1.4028.16	22225.4	1962.95	0.0795266	62856.5	4998.76
P4C3	95.64	sp|P10809|CH60_HUMAN	HSPD1		98.61	TLKIPAMTIAK	1185.72			8.1.1.3611.2	69958.5	7538.22	0.0794846	27153.4	2158.28
P4C3	95.64	sp|P10809|CH60_HUMAN	HSPD1		99	KDRVTDALNATR	1376.78			8.1.1.3006.3	908.96	2181.6	0.079471	8827.87	701.56
P4C3	82.2	sp|P10809|CH60_HUMAN	HSPD1		99	ALMLQGVDLLADAVAVTMGPK	2169.16			7.1.1.5518.2	936.36	1177.98	0.0794565	927.3	73.68
P4C3	95.64	sp|P10809|CH60_HUMAN	HSPD1		93.26	TLKIPAMTIAK	1197.75			7.1.1.4519.10	2739.71	2402.12	0.0794562	32581.2	2588.78
P4C3	95.64	sp|P10809|CH60_HUMAN	HSPD1		99	IQEIIEQLDVTTSEYEKEKLNER	2825.48			8.1.1.3901.5	5454.7	8963.85	0.0794469	26869.6	2134.71
P4C3	82.2	sp|P10809|CH60_HUMAN	HSPD1		99	KPLVIIAEDVDGEALSTL	1882.03			3.1.1.4513.18	9700.54	4815.73	0.0794468	9371.93	744.57
P4C3	95.64	sp|P10809|CH60_HUMAN	HSPD1		99	NAGVEGSLIVEKIMQSSSEVGYDAMAGDFVNMVEK	3703.74			4.1.1.5734.15	15782	7182.81	0.0794104	9342.1	741.86
P4C3	95.64	sp|P10809|CH60_HUMAN	HSPD1		99	ALMLQGVDLLADAVAVTMGPK	2118.15			9.1.1.4982.3	34166.6	1964.23	0.0793935	25869.9	2053.9
P4C3	82.2	sp|P10809|CH60_HUMAN	HSPD1		99	KISSIQSIVPALEIANAHR	2046.16			8.1.1.5305.11	18564.3	1552.98	0.0793889	705.64	56.02
P4C3	82.2	sp|P10809|CH60_HUMAN	HSPD1		99	ALMLQGVDLLADAVAVTMGPK	2112.13			8.1.1.6264.15	7405.16	2887.3	0.0793703	4363.6	346.34
P4C3	82.37	sp|P10809|CH60_HUMAN	HSPD1		99	KPLVIIAEDVDGEALSTL	1882.03			1.1.1.3947.20	7924.39	2396.22	0.0793656	6683.5	530.44
P4C3	95.64	sp|P10809|CH60_HUMAN	HSPD1		99	RGVMLAVDAVIAELKK	1712			3.1.1.5116.2	8484.92	6249.14	0.0793339	7601.42	603.05
P4C3	95.64	sp|P10809|CH60_HUMAN	HSPD1		98.58	FINTSKGQKCEFQDAYVLLSEK	2622.35			6.1.1.4453.5	5691.89	5768.38	0.079317	68156.8	5405.99
P4C3	82.2	sp|P10809|CH60_HUMAN	HSPD1		97.89	TVIIEQSWGSPK	1343.71			10.1.1.4026.9	225154	27539	0.0792984	89488.5	7096.3
P4C3	82.37	sp|P10809|CH60_HUMAN	HSPD1		99	ALMLQGVDLLADAVAVTMGPK	2112.13			10.1.1.3630.13	1521.57	1791.19	0.0792743	1521.3	120.6
P4C3	82.2	sp|P10809|CH60_HUMAN	HSPD1		99	ISSIQSIVPALEIANAHR	1918.06			4.1.1.4497.9	3249.52	1666.16	0.0792629	2080.67	164.92
P4C3	95.64	sp|P10809|CH60_HUMAN	HSPD1		99	DGKTLNDELEIIEGMKFDRGYISPY	2920.47			8.1.1.4273.10	4487.69	2952.36	0.0792572	46409.3	3678.27
P4C3	82.2	sp|P10809|CH60_HUMAN	HSPD1		98.78	KISSIQSIVPALEIANAHR	2046.16			8.1.1.5283.4	56897.7	42661.6	0.0791702	50069.2	3963.99
P4C3	82.2	sp|P10809|CH60_HUMAN	HSPD1		99	ALMLQGVDLLADAVAVTMGPK	2112.13			2.1.1.4647.9	161815	56496.3	0.0791551	150328	11899.3
P4C3	82.37	sp|P10809|CH60_HUMAN	HSPD1		98.3	VGGTSDVEVNEKK	1360.68			10.1.1.1213.15	81816.2	9479.08	0.0791514	77954.1	6170.18
P4C3	82.2	sp|P10809|CH60_HUMAN	HSPD1		99	ALMLQGVDLLADAVAVTMGPK	2112.13			1.1.1.6217.15	4955.09	1394.97	0.0791265	2242.99	177.48
P4C3	95.64	sp|P10809|CH60_HUMAN	HSPD1		99	VGEVIVTKDDAMLLKGKGDKAQIEKR	2840.6			5.1.1.4508.5	36604.6	2973.03	0.0791171	1694.45	134.06
P4C3	95.64	sp|P10809|CH60_HUMAN	HSPD1		99	VGGTSDVEVNEKKDR	1631.81			9.1.1.3012.5	417.97	1060.34	0.0790879	368.83	29.17
P4C3	95.64	sp|P10809|CH60_HUMAN	HSPD1		99	VGEVIVTKDDAMLLKGK	1815.02			8.1.1.3558.6	6495.97	4527.14	0.0790468	5243.98	414.52
P4C3	95.64	sp|P10809|CH60_HUMAN	HSPD1		99	CEFQDAYVLLSEKK	1740.88			9.1.1.3845.7	12123.5	2446.86	0.0790387	30332.7	2397.46
P4C3	82.2	sp|P10809|CH60_HUMAN	HSPD1		99	TVIIEQSWGSPK	1343.71			10.1.1.4039.12	225154	4915.2	0.0790264	12844.2	1015.03
P4C3	82.37	sp|P10809|CH60_HUMAN	HSPD1		99	TVIIEQSWGSPK	1349.73			1.1.1.2923.9	2597.65	930.261	0.0790254	22352.2	1766.39
P4C3	82.2	sp|P10809|CH60_HUMAN	HSPD1		99	ALMLQGVDLLADAVAVTMGPK	2118.15			2.1.1.4677.5	16015.8	1395.17	0.079003	16241.2	1283.1
P4C3	95.64	sp|P10809|CH60_HUMAN	HSPD1		99	RGVMLAVDAVIAELK	1595.94			4.1.1.5379.2	320	486.068	0.0790011	3734.38	295.02
P4C3	82.2	sp|P10809|CH60_HUMAN	HSPD1		99	IQEIIEQLDVTTSEYEKEK	2294.15			5.1.1.4567.8	8634.91	3117.55	0.07899	6614.76	522.5
P4C3	82.2	sp|P10809|CH60_HUMAN	HSPD1		99	CEFQDAYVLLSEK	1600.75			1.1.1.4599.16	20256.2	8389.87	0.0789846	14404.2	1137.71
P4C3	95.64	sp|P10809|CH60_HUMAN	HSPD1		99	SIAKEGFEK	1007.53			9.1.1.2955.10	7067.11	6968.49	0.0789691	6196.35	489.32
P4C3	82.2	sp|P10809|CH60_HUMAN	HSPD1		99	VGEVIVTK	843.509			1.1.1.3784.6	6621.73	1158.56	0.0789357	2735.01	215.89
P4C3	95.64	sp|P10809|CH60_HUMAN	HSPD1		99	QSKPVTTPEEIAQVATISANGDKEIGNIISDAMK	3555.8			8.1.1.4384.9	12149	8862.19	0.0789347	11920.5	940.94
P4C3	95.64	sp|P10809|CH60_HUMAN	HSPD1		99	RGVMLAVDAVIAELKK	1712.01			3.1.1.5117.2	13912.3	9975.27	0.0789092	12380.3	976.92
P4C3	95.64	sp|P10809|CH60_HUMAN	HSPD1		99	RTLKIPAMTIAK	1359.88			2.1.1.3909.6	639.45	1269.6	0.0788893	7343.07	579.29
P4C3	82.37	sp|P10809|CH60_HUMAN	HSPD1		99	TVIIEQSWGSPK	1349.73			10.1.1.1848.16	21965.8	3561.96	0.0788083	123646	9744.34
P4C3	82.2	sp|P10809|CH60_HUMAN	HSPD1		99	TALLDAAGVASLLTTAEVVVTEIPKEEK	2867.57			4.1.1.5202.13	28939.7	14591.5	0.0788072	23648.2	1863.65
P4C3	82.2	sp|P10809|CH60_HUMAN	HSPD1		99	GVMLAVDAVIAELK	1433.82			1.1.1.5192.16	1744.3	833.469	0.0787473	9912.98	780.62
P4C3	82.37	sp|P10809|CH60_HUMAN	HSPD1		99	LVQDVANNTNEEAGDGTTTATVLAR	2559.25			10.1.1.1882.17	42726.6	8448.28	0.0787077	23901.7	1881.25
P4C3	82.2	sp|P10809|CH60_HUMAN	HSPD1		99	AAVEEGIVLGGGCALLR	1689.92			1.1.1.4599.19	5012.12	1729.53	0.0786907	30517.1	2401.41
P4C3	95.64	sp|P10809|CH60_HUMAN	HSPD1		99	KDRVTDALNATR	1358.73			8.1.1.3000.5	11604.9	15686.7	0.0786807	5778.42	454.65
P4C3	82.2	sp|P10809|CH60_HUMAN	HSPD1		99	ALMLQGVDLLADAVAVTMGPK	2112.13			2.1.1.4641.5	161815	29226.4	0.0786571	113464	8924.73
P4C3	95.64	sp|P10809|CH60_HUMAN	HSPD1		99	RGVMLAVDAVIAELKK	1712			2.1.1.4555.2	22994.9	15595.7	0.0786395	21260.2	1671.89
P4C3	82.2	sp|P10809|CH60_HUMAN	HSPD1		98.64	VTDALNATR	959.506			10.1.1.3472.7	101997	8845.58	0.0786107	19268.4	1514.7
P4C3	82.2	sp|P10809|CH60_HUMAN	HSPD1		99	ALMLQGVDLLADAVAVTMGPK	2118.14			5.1.1.5481.20	1574.35	980.085	0.0785904	13858.6	1089.15
P4C3	82.37	sp|P10809|CH60_HUMAN	HSPD1		99	DMAIATGGAVFGEEGLTLNLEDVQPHDLGK	3096.51			1.1.1.4248.9	12007.3	5061.64	0.0785724	11441	898.95
P4C3	82.2	sp|P10809|CH60_HUMAN	HSPD1		94.16	ALMLQGVDLLADAVAVTMGPK	2112.14			1.1.1.5493.12	144131	82238.6	0.0785628	138443	10876.5
P4C3	82.37	sp|P10809|CH60_HUMAN	HSPD1		99	AAVEEGIVLGGGCALLR	1689.92			10.1.1.2261.14	11161.8	3768.47	0.0785464	109871	8629.96
P4C3	95.64	sp|P10809|CH60_HUMAN	HSPD1		99	FINTSKGQKCEFQDAYVLLSEK	2622.34			5.1.1.4858.4	1800.52	2190.35	0.0785119	16373.9	1285.55
P4C3	95.64	sp|P10809|CH60_HUMAN	HSPD1		99	AAVEEGIVLGGGCALLR	1683.9			9.1.1.4010.5	4570.1	1236.23	0.0784972	1242.72	97.55
P4C3	95.64	sp|P10809|CH60_HUMAN	HSPD1		99	FINTSKGQKCEFQDAYVLLSEKK	2732.39			5.1.1.4746.20	39553.9	9055.96	0.0784939	12496.6	980.91
P4C3	82.37	sp|P10809|CH60_HUMAN	HSPD1		99	IMQSSSEVGYDAMAGDFVNMVEK	2507.1			10.1.1.2529.14	46929.6	12462.8	0.0784845	45556.9	3575.51
P4C3	95.64	sp|P10809|CH60_HUMAN	HSPD1		99	VGEVIVTKDDAMLLK	1629.9			10.1.1.3623.7	43391.2	5625.36	0.0784802	11157.3	875.63
P4C3	95.64	sp|P10809|CH60_HUMAN	HSPD1		99	VGLQVVAVKAPGFGDNRK	1854.05			4.1.1.4703.4	56867.8	18028.9	0.0784767	17409.2	1366.22
P4C3	95.64	sp|P10809|CH60_HUMAN	HSPD1		99	RGVMLAVDAVIAELK	1583.9			3.1.1.5250.2	29662.8	27304.7	0.0784471	23907	1875.44
P4C3	82.37	sp|P10809|CH60_HUMAN	HSPD1		99	TLKIPAMTIAK	1201.71			5.1.1.3459.2	10450.1	4463.23	0.0784388	7439.18	583.52
P4C3	82.2	sp|P10809|CH60_HUMAN	HSPD1		99	AAVEEGIVLGGGCALLR	1689.92			1.1.1.4608.7	2633.39	736.382	0.0784367	7697.67	603.78
P4C3	82.2	sp|P10809|CH60_HUMAN	HSPD1		99	ALMLQGVDLLADAVAVTMGPK	2128.13			1.1.1.5267.21	16532.9	7195.22	0.078411	16360.2	1282.82
P4C3	82.37	sp|P10809|CH60_HUMAN	HSPD1		99	VGEVIVTKDDAMLLK	1629.91			10.1.1.1939.8	165564	35133.8	0.0784067	114557	8982.02
P4C3	82.2	sp|P10809|CH60_HUMAN	HSPD1		99	VGGTSDVEVNEK	1238.61			1.1.1.3650.7	282.79	168.468	0.0784053	2000.12	156.82
P4C3	82.37	sp|P10809|CH60_HUMAN	HSPD1		99	ISSIQSIVPALEIANAHR	1918.07			1.1.1.3386.4	84180.9	4438.15	0.0783145	19877.2	1556.67
P4C3	95.64	sp|P10809|CH60_HUMAN	HSPD1		99	DGKTLNDELEIIEGMKFDRGYISPY	2902.41			8.1.1.4279.6	51636.6	14888.3	0.0782929	16848.1	1319.09
P4C3	95.64	sp|P10809|CH60_HUMAN	HSPD1		99	TLKIPAMTIAK	1185.71			6.1.1.4291.15	19243.8	1806.65	0.0782758	4777.98	374
P4C3	95.64	sp|P10809|CH60_HUMAN	HSPD1		99	SIAKEGFEKISK	1335.74			8.1.1.3058.5	24681.9	19724.5	0.0782755	22093.1	1729.35
P4C3	95.64	sp|P10809|CH60_HUMAN	HSPD1		99	QSKPVTTPEEIAQVATISANGDKEIGNIISDAMK	3555.8			8.1.1.4389.12	12149	9945.42	0.0782185	10059	786.8
P4C3	95.64	sp|P10809|CH60_HUMAN	HSPD1		99	IQEIIEQLDVTTSEYEKEKLNER	2806.43			7.1.1.6131.3	3554.2	2444.15	0.0782084	2714.03	212.26
P4C3	95.64	sp|P10809|CH60_HUMAN	HSPD1		99	IQEIIEQLDVTTSEYEKEKLNER	2806.43			8.1.1.4638.3	5890	3958.77	0.078208	5546.49	433.78
P4C3	82.37	sp|P10809|CH60_HUMAN	HSPD1		98.83	ALMLQGVDLLADAVAVTMGPK	2112.13			10.1.1.3302.16	266617	67598.8	0.0782073	258413	20209.8
P4C3	82.2	sp|P10809|CH60_HUMAN	HSPD1		99	ALMLQGVDLLADAVAVTMGPK	2112.13			4.1.1.5197.15	38844.5	7152.91	0.0782067	11982.7	937.13
P4C3	82.2	sp|P10809|CH60_HUMAN	HSPD1		90.14	VGLQVVAVK	911.58			1.1.1.4115.6	55156	12486.2	0.0781688	32432.2	2535.19
P4C3	82.2	sp|P10809|CH60_HUMAN	HSPD1		91.47	TLKIPAMTIAK	1201.71			8.1.1.4756.2	1731.57	483.679	0.0781541	1331.6	104.07
P4C3	82.37	sp|P10809|CH60_HUMAN	HSPD1		99	AAVEEGIVLGGGCALLR	1683.9			10.1.1.2259.13	140173	39765.5	0.0781342	98981.6	7733.85
P4C3	82.37	sp|P10809|CH60_HUMAN	HSPD1		99	TLKIPAMTIAK	1201.71			4.1.1.3437.3	15128.3	10421.9	0.0781155	14507.4	1133.25
P4C3	95.64	sp|P10809|CH60_HUMAN	HSPD1		99	KDRVTDALNATR	1376.78			8.1.1.3004.5	908.96	1242.02	0.0781116	11485.9	897.18
P4C3	82.37	sp|P10809|CH60_HUMAN	HSPD1		99	KPLVIIAEDVDGEALSTL	1882.03			1.1.1.3777.6	7098.82	3282.38	0.0781026	6433.59	502.48
P4C3	82.37	sp|P10809|CH60_HUMAN	HSPD1		99	RGVMLAVDAVIAELK	1584.9			6.1.1.5259.2	2148.66	2543.37	0.0780662	1372.04	107.11
P4C3	82.37	sp|P10809|CH60_HUMAN	HSPD1		99	DRVTDALNATR	1242.67			1.1.1.2662.3	1608.55	1651.91	0.0780295	13001.6	1014.51
P4C3	82.37	sp|P10809|CH60_HUMAN	HSPD1		99	DMAIATGGAVFGEEGLTLNLEDVQPHDLGK	3096.52			10.1.1.3152.19	8910.52	2300.49	0.0780238	8681.32	677.35
P4C3	82.2	sp|P10809|CH60_HUMAN	HSPD1		99	GVMLAVDAVIAELKK	1571.9			3.1.1.4442.4	11036.4	564.191	0.078019	697.01	54.38
P4C3	82.2	sp|P10809|CH60_HUMAN	HSPD1		98.6	KISSIQSIVPALEIANAHR	2058.19			9.1.1.5379.6	917.3	1237.69	0.0780149	11320.6	883.18
P4C3	82.37	sp|P10809|CH60_HUMAN	HSPD1		99	TLKIPAMTIAK	1201.71			5.1.1.3452.2	10450.1	8441.88	0.0780098	10411.1	812.17
P4C3	82.2	sp|P10809|CH60_HUMAN	HSPD1		99	VGEVIVTKDDAMLLK	1641.94			2.1.1.3440.20	2185.64	2273.39	0.0779808	24030	1873.88
P4C3	95.64	sp|P10809|CH60_HUMAN	HSPD1		98.97	VGLQVVAVKAPGFGDNR	1725.95			7.1.1.4637.3	170739	58997.2	0.0779575	102014	7952.77
P4C3	82.2	sp|P10809|CH60_HUMAN	HSPD1		99	VTKDGVTVAK	1016.59			2.1.1.2661.7	654.09	393.378	0.0779506	318.92	24.86
P4C3	82.2	sp|P10809|CH60_HUMAN	HSPD1		99	VGGTSDVEVNEK	1232.59			1.1.1.3660.5	3520.84	1654.61	0.0779281	1785.62	139.15
P4C3	82.37	sp|P10809|CH60_HUMAN	HSPD1		99	IGIEIIKR	940.607			3.1.1.3161.6	46495.9	13124.5	0.0778884	41290.1	3216.02
P4C3	82.37	sp|P10809|CH60_HUMAN	HSPD1		99	TLKIPAMTIAK	1201.71			4.1.1.3436.3	15128.3	6864.76	0.0778191	12052.6	937.92
P4C3	82.2	sp|P10809|CH60_HUMAN	HSPD1		99	RGVMLAVDAVIAELKK	1727.99			7.1.1.5072.7	1777.08	1200.68	0.0777934	1529.05	118.95
P4C3	82.2	sp|P10809|CH60_HUMAN	HSPD1		99	AAVEEGIVLGGGCALLR	1683.9			10.1.1.4444.15	105636	35601.4	0.077778	70034.4	5447.14
P4C3	95.64	sp|P10809|CH60_HUMAN	HSPD1		99	RGVMLAVDAVIAELK	1595.95			3.1.1.5254.2	2584.01	1302.25	0.0777331	28709.5	2231.68
P4C3	95.64	sp|P10809|CH60_HUMAN	HSPD1		99	SIAKEGFEKISKGANPVEIR	2172.19			5.1.1.4542.13	19748.5	1246.43	0.0777225	2417.19	187.87
P4C3	82.37	sp|P10809|CH60_HUMAN	HSPD1		99	DRVTDALNATR	1242.67			1.1.1.2648.20	1769.68	1046.57	0.0777086	8981.89	697.97
P4C3	95.64	sp|P10809|CH60_HUMAN	HSPD1		99	KDRVTDALNATR	1358.73			8.1.1.3001.9	11604.9	14661.4	0.0777047	8503.35	660.75
P4C3	95.64	sp|P10809|CH60_HUMAN	HSPD1		99	VGLQVVAVKAPGFGDNRK	1854.05			2.1.1.4047.3	20931.1	19664	0.0776808	20415.1	1585.86
P4C3	95.64	sp|P10809|CH60_HUMAN	HSPD1		99	IQEIIEQLDVTTSEYEKEKLNER	2824.49			5.1.1.4977.12	3582.49	1557.08	0.0776791	10532.6	818.16
P4C3	82.37	sp|P10809|CH60_HUMAN	HSPD1		99	KISSIQSIVPALEIANAHR	2058.2			8.1.1.4301.7	6079.13	1355.42	0.0776725	10367	805.23
P4C3	95.64	sp|P10809|CH60_HUMAN	HSPD1		96.31	VGEVIVTKDDAMLLK	1641.94			10.1.1.3624.5	3446.47	2017.51	0.0776725	16265.7	1263.4
P4C3	95.64	sp|P10809|CH60_HUMAN	HSPD1		99	KNQLKDMAIATGGAVFGEEGLTLNLEDVQPHDLGK	3707.89			7.1.1.5025.9	9717.34	4085.35	0.0776424	3312.88	257.22
P4C3	95.64	sp|P10809|CH60_HUMAN	HSPD1		99	CEFQDAYVLLSEK	1583.72			10.1.1.4331.14	40167.4	6258.95	0.0776185	13382.1	1038.7
P4C3	95.64	sp|P10809|CH60_HUMAN	HSPD1		93.22	CEFQDAYVLLSEK	1583.72			10.1.1.4331.14	40167.4	6258.95	0.0776185	13382.1	1038.7
P4C3	95.64	sp|P10809|CH60_HUMAN	HSPD1		99	GVMLAVDAVIAELKK	1567.94			8.1.1.4407.2	1571.41	1273.6	0.077549	18772.2	1455.77
P4C3	95.64	sp|P10809|CH60_HUMAN	HSPD1		99	RIQEIIEQLDVTTSEYEKEKLNER	2986.6			5.1.1.5037.9	862.28	1518.37	0.0774878	9003.74	697.68
P4C3	82.37	sp|P10809|CH60_HUMAN	HSPD1		95.9	TLNDELEIIEGMKFDR	1937.94			1.1.1.3237.11	38781	7361.17	0.0774828	16415.5	1271.92
P4C3	82.2	sp|P10809|CH60_HUMAN	HSPD1		99	KPLVIIAEDVDGEALSTL	1882.03			2.1.1.4095.19	15064.7	6865.52	0.077473	13704.6	1061.74
P4C3	82.37	sp|P10809|CH60_HUMAN	HSPD1		99	DMAIATGGAVFGEEGLTLNLEDVQPHDLGK	3096.5			1.1.1.4160.5	11836.8	3457.74	0.0774638	9656.38	748.02
P4C3	82.2	sp|P10809|CH60_HUMAN	HSPD1		90.54	NAGVEGSLIVEK	1214.65			10.1.1.3868.15	57535.2	6742.22	0.0774589	53766.1	4164.66
P4C3	82.2	sp|P10809|CH60_HUMAN	HSPD1		99	GVMLAVDAVIAELK	1427.8			1.1.1.5228.14	2167.88	1544.3	0.077445	1775.84	137.53
P4C3	95.64	sp|P10809|CH60_HUMAN	HSPD1		99	GIIDPTKVVR	1108.7			9.1.1.3528.12	4385.36	1157.16	0.0774177	41371.8	3202.91
P4C3	82.2	sp|P10809|CH60_HUMAN	HSPD1		94.91	KPLVIIAEDVDGEALSTL	1888.05			2.1.1.4137.13	815.89	687.868	0.07741	8752.87	677.56
P4C3	95.64	sp|P10809|CH60_HUMAN	HSPD1		98.83	VGLQVVAVKAPGFGDNR	1725.95			7.1.1.4631.4	170739	77945.4	0.0774091	160941	12458.3
P4C3	95.64	sp|P10809|CH60_HUMAN	HSPD1		99	TLKIPAMTIAK	1201.71			7.1.1.4284.16	8819.15	1356.49	0.0773248	2259.69	174.73
P4C3	95.64	sp|P10809|CH60_HUMAN	HSPD1		99	DGKTLNDELEIIEGMKFDRGYISPY	2902.41			8.1.1.4278.7	51636.6	17020.3	0.077319	21526.9	1664.44
P4C3	82.2	sp|P10809|CH60_HUMAN	HSPD1		99	KPLVIIAEDVDGEALSTL	1882.03			2.1.1.4186.16	9699.22	4717	0.0772769	8930.74	690.14
P4C3	95.64	sp|P10809|CH60_HUMAN	HSPD1		99	RGVMLAVDAVIAELKK	1728			4.1.1.5065.2	6126.15	1512.67	0.0772441	2393.97	184.92
P4C3	82.2	sp|P10809|CH60_HUMAN	HSPD1		99	GVMLAVDAVIAELK	1427.81			1.1.1.5195.2	10030.4	2176.36	0.0771956	9836.31	759.32
P4C3	95.64	sp|P10809|CH60_HUMAN	HSPD1		99	GVMLAVDAVIAELK	1427.81			10.1.1.4546.2	5964.21	1802.25	0.0771758	5097.58	393.41
P4C3	82.2	sp|P10809|CH60_HUMAN	HSPD1		99	CIPALDSLTPANEDQK	1776.87			10.1.1.4189.5	5776.34	2099.47	0.0771746	64657.5	4989.92
P4C3	82.37	sp|P10809|CH60_HUMAN	HSPD1		99	ISSIQSIVPALEIANAHR	1924.09			10.1.1.2302.5	9172.57	5000.88	0.0771458	84724.2	6536.11
P4C3	82.2	sp|P10809|CH60_HUMAN	HSPD1		99	KPLVIIAEDVDGEALSTL	1882.02			4.1.1.4593.16	4600.11	2342.64	0.0771216	4572.13	352.61
P4C3	95.64	sp|P10809|CH60_HUMAN	HSPD1		99	GANPVEIRR	1010.56			8.1.1.2761.2	17290.8	7441.08	0.0771143	6453.15	497.63
P4C3	82.37	sp|P10809|CH60_HUMAN	HSPD1		99	GVMLAVDAVIAELK	1427.8			10.1.1.3065.5	6592.3	3079.18	0.0771128	6206.88	478.63
P4C3	82.37	sp|P10809|CH60_HUMAN	HSPD1		99	RGVMLAVDAVIAELK	1595.94			4.1.1.4386.3	848.09	837.561	0.0770157	11010.7	848
P4C3	82.2	sp|P10809|CH60_HUMAN	HSPD1		97.25	GVMLAVDAVIAELKK	1555.89			5.1.1.5041.5	980.07	730.15	0.0769336	731.41	56.27
P4C3	95.64	sp|P10809|CH60_HUMAN	HSPD1		99	VGLQVVAVKAPGFGDNRK	1872.11			3.1.1.4594.2	6713.14	3889.14	0.0769211	38318.5	2947.5
P4C3	82.2	sp|P10809|CH60_HUMAN	HSPD1		99	KISSIQSIVPALEIANAHR	2059.19			7.1.1.5030.3	429.2	388.039	0.0768869	3822.24	293.88
P4C3	82.37	sp|P10809|CH60_HUMAN	HSPD1		94.84	NAGVEGSLIVEK	1220.67			10.1.1.1804.11	4223.27	4851.44	0.0768608	48991.1	3765.5
P4C3	82.2	sp|P10809|CH60_HUMAN	HSPD1		96.74	QSKPVTTPEEIAQVATISANGDKEIGNIISDAMKK	3689.97			3.1.1.4637.13	4137.72	780.49	0.076818	12116	930.73
P4C3	82.2	sp|P10809|CH60_HUMAN	HSPD1		99	KPLVIIAEDVDGEALSTL	1888.04			2.1.1.4046.16	2843.98	1675.81	0.0767787	27053.1	2077.1
P4C3	82.2	sp|P10809|CH60_HUMAN	HSPD1		99	KISSIQSIVPALEIANAHR	2047.15			7.1.1.5030.2	5370.84	2038.52	0.0767602	3778.91	290.07
P4C3	95.64	sp|P10809|CH60_HUMAN	HSPD1		99	QSKPVTTPEEIAQVATISANGDKEIGNIISDAMK	3555.8			8.1.1.4387.10	12149	8668.52	0.0767362	10965.8	841.47
P4C3	95.64	sp|P10809|CH60_HUMAN	HSPD1		98.63	SIAKEGFEKISK	1353.8			7.1.1.4051.10	1329.6	1551.22	0.0767253	17320	1328.88
P4C3	95.64	sp|P10809|CH60_HUMAN	HSPD1		99	QSKPVTTPEEIAQVATISANGDKEIGNIISDAMK	3555.8			8.1.1.4388.17	12149	7405.07	0.0767204	10699.9	820.9
P4C3	95.64	sp|P10809|CH60_HUMAN	HSPD1		99	GVMLAVDAVIAELKK	1555.9			9.1.1.4440.2	18666.9	7966.43	0.0766738	18647	1429.74
P4C3	95.64	sp|P10809|CH60_HUMAN	HSPD1		99	KVGGTSDVEVNEKKDR	1784			8.1.1.2430.4	442.25	2192.97	0.0766737	4762	365.12
P4C3	82.2	sp|P10809|CH60_HUMAN	HSPD1		99	KPLVIIAEDVDGEALSTL	1888.04			2.1.1.4059.19	1417.67	1073.14	0.0766656	18304.8	1403.35
P4C3	95.64	sp|P10809|CH60_HUMAN	HSPD1		99	GVMLAVDAVIAELK	1427.8			8.1.1.4621.5	4551.51	1960	0.0766569	2204.63	169
P4C3	95.64	sp|P10809|CH60_HUMAN	HSPD1		99	VGLQVVAVKAPGFGDNRK	1872.11			3.1.1.4577.6	1515.31	1614.12	0.0766421	18445.7	1413.72
P4C3	95.64	sp|P10809|CH60_HUMAN	HSPD1		99	KDRVTDALNATR	1358.73			8.1.1.3003.7	11604.9	14557.3	0.0766059	10868.8	832.61
P4C3	82.2	sp|P10809|CH60_HUMAN	HSPD1		99	KISSIQSIVPALEIANAHR	2046.16			8.1.1.5284.2	56897.7	36941.4	0.0766012	46579.7	3568.06
P4C3	82.2	sp|P10809|CH60_HUMAN	HSPD1		99	LSDGVAVLK	900.528			1.1.1.3993.3	15323.1	2389.12	0.076596	11121.5	851.86
P4C3	82.37	sp|P10809|CH60_HUMAN	HSPD1		99	VGEVIVTKDDAMLLK	1641.93			1.1.1.3010.8	2628.24	2321.79	0.0765856	30672.1	2349.04
P4C3	82.37	sp|P10809|CH60_HUMAN	HSPD1		99	KISSIQSIVPALEIANAHR	2059.18			6.1.1.4833.4	252.43	405.745	0.0765836	3251.22	248.99
P4C3	95.64	sp|P10809|CH60_HUMAN	HSPD1		99	IQEIIEQLDVTTSEYEKEKLNER	2806.43			5.1.1.4961.13	49247.9	26245.1	0.0765834	30910	2367.19
P4C3	95.64	sp|P10809|CH60_HUMAN	HSPD1		99	FINTSKGQKCEFQDAYVLLSEKK	2732.4			3.1.1.4664.7	6517.2	4700.73	0.0765833	6325.66	484.44
P4C3	95.64	sp|P10809|CH60_HUMAN	HSPD1		99	DGKTLNDELEIIEGMKFDRGYISPY	2902.41			8.1.1.4277.6	51636.6	19487.2	0.0765646	26557.6	2033.37
P4C3	95.64	sp|P10809|CH60_HUMAN	HSPD1		99	GRTVIIEQSWGSPK	1568.86			8.1.1.3444.16	268.03	343.627	0.0765604	3350.82	256.54
P4C3	95.64	sp|P10809|CH60_HUMAN	HSPD1		97.97	FINTSKGQKCEFQDAYVLLSEKK	2732.4			3.1.1.4671.7	6517.2	1555.08	0.0765588	1938.51	148.41
P4C3	82.2	sp|P10809|CH60_HUMAN	HSPD1		99	TLKIPAMTIAK	1185.71			6.1.1.4100.3	22425.4	8294.62	0.0765539	20424	1563.54
P4C3	95.64	sp|P10809|CH60_HUMAN	HSPD1		99	TVIIEQSWGSPK	1343.71			10.1.1.3512.5	16429.1	6951.85	0.0765173	12217	934.81
P4C3	95.64	sp|P10809|CH60_HUMAN	HSPD1		99	NAGVEGSLIVEKIMQSSSEVGYDAMAGDFVNMVEK	3715.78			8.1.1.4737.11	4501.68	1563.02	0.0765156	25770.2	1971.82
P4C3	82.37	sp|P10809|CH60_HUMAN	HSPD1		99	TLKIPAMTIAK	1185.71			5.1.1.3726.14	11528.1	1241.73	0.0764852	1375.56	105.21
P4C3	82.37	sp|P10809|CH60_HUMAN	HSPD1		99	KISSIQSIVPALEIANAHR	2059.2			7.1.1.4254.4	4586.91	13443	0.0764546	58128.7	4444.21
P4C3	82.37	sp|P10809|CH60_HUMAN	HSPD1		99	GVMLAVDAVIAELK	1427.8			7.1.1.4921.8	1279.49	830.305	0.0764343	720.75	55.09
P4C3	82.2	sp|P10809|CH60_HUMAN	HSPD1		99	RGVMLAVDAVIAELKK	1712			8.1.1.5578.4	2024.72	797.17	0.0764266	934.36	71.41
P4C3	95.64	sp|P10809|CH60_HUMAN	HSPD1		99	SIAKEGFEKISKGANPVEIR	2196.27			4.1.1.4558.15	330.6	840.071	0.0763911	3314	253.16
P4C3	82.37	sp|P10809|CH60_HUMAN	HSPD1		99	IQEIIEQLDVTTSEYEKEKLNER	2824.49			4.1.1.4000.12	1575.35	1002.92	0.0763866	4179.79	319.28
P4C3	82.2	sp|P10809|CH60_HUMAN	HSPD1		99	RGVMLAVDAVIAELK	1595.95			8.1.1.5703.3	725.39	318.156	0.0763829	2837.94	216.77
P4C3	82.2	sp|P10809|CH60_HUMAN	HSPD1		98.51	VGLQVVAVK	911.579			2.1.1.3264.5	8753.31	2188.46	0.0763819	8193.83	625.86
P4C3	95.64	sp|P10809|CH60_HUMAN	HSPD1		99	FINTSKGQKCEFQDAYVLLSEKK	2732.4			3.1.1.4663.9	6517.2	4375	0.0763606	5442.99	415.63
P4C3	82.37	sp|P10809|CH60_HUMAN	HSPD1		95.68	VGEVIVTKDDAMLLK	1629.91			10.1.1.1942.7	165564	44584.3	0.0762992	161089	12290.9
P4C3	82.2	sp|P10809|CH60_HUMAN	HSPD1		99	AAVEEGIVLGGGCALLR	1689.92			1.1.1.4597.9	2633.39	1866.31	0.0762825	20258.8	1545.39
P4C3	82.37	sp|P10809|CH60_HUMAN	HSPD1		99	TLKIPAMTIAK	1213.75			5.1.1.3461.2	818.29	436.586	0.0762798	3971.56	302.95
P4C3	82.37	sp|P10809|CH60_HUMAN	HSPD1		99	LKVGLQVVAVK	1152.76			5.1.1.3656.10	1248.82	896.597	0.0762764	789.89	60.25
P4C3	95.64	sp|P10809|CH60_HUMAN	HSPD1		99	GANPVEIRR	1010.56			9.1.1.3025.6	5261.61	4424.61	0.0762729	5196.21	396.33
P4C3	82.2	sp|P10809|CH60_HUMAN	HSPD1		99	QSKPVTTPEEIAQVATISANGDKEIGNIISDAMK	3537.8			2.1.1.4252.12	14353.9	5402.69	0.0762696	6836.93	521.45
P4C3	82.2	sp|P10809|CH60_HUMAN	HSPD1		99	ALMLQGVDLLADAVAVTMGPK	2118.14			8.1.1.6261.18	604.41	678.966	0.0762686	7370.79	562.16
P4C3	82.2	sp|P10809|CH60_HUMAN	HSPD1		96.86	VGEVIVTKDDAMLLK	1657.93			2.1.1.3349.13	2338.85	2175.02	0.0762468	30583.2	2331.87
P4C3	95.64	sp|P10809|CH60_HUMAN	HSPD1		99	IQEIIEQLDVTTSEYEKEKLNER	2824.49			7.1.1.6129.2	305.77	890.447	0.0761957	2988.62	227.72
P4C3	82.2	sp|P10809|CH60_HUMAN	HSPD1		99	TLKIPAMTIAK	1185.71			7.1.1.4711.9	9592.41	1745.17	0.0761931	2611.13	198.95
P4C3	95.64	sp|P10809|CH60_HUMAN	HSPD1		97.1	RTLKIPAMTIAK	1341.82			2.1.1.3914.8	8588.62	3658.49	0.0761703	8124.29	618.83
P4C3	95.64	sp|P10809|CH60_HUMAN	HSPD1		99	LKVGLQVVAVKAPGFGDNRK	2095.24			1.1.1.5551.6	35472.7	10945.3	0.0761528	12263.1	933.87
P4C3	95.64	sp|P10809|CH60_HUMAN	HSPD1		99	IQEIIEQLDVTTSEYEKEKLNER	2824.48			6.1.1.4560.17	3427.1	3295.05	0.0761486	44674.5	3401.9
P4C3	95.64	sp|P10809|CH60_HUMAN	HSPD1		99	RGVMLAVDAVIAELKK	1712			2.1.1.4550.2	22994.9	15018.3	0.0760778	17340.5	1319.23
P4C3	82.2	sp|P10809|CH60_HUMAN	HSPD1		99	KPLVIIAEDVDGEALSTL	1882.02			2.1.1.4056.15	34204	7843.61	0.0760552	14901.4	1133.33
P4C3	95.64	sp|P10809|CH60_HUMAN	HSPD1		99	VGLQVVAVKAPGFGDNR	1725.95			7.1.1.4650.7	170739	10047	0.0760487	12173.8	925.8
P4C3	82.2	sp|P10809|CH60_HUMAN	HSPD1		94.58	VGLQVVAVK	911.577			10.1.1.3958.3	6414.66	918.158	0.0760441	4055.15	308.37
P4C3	95.64	sp|P10809|CH60_HUMAN	HSPD1		99	KGVITVKDGKTLNDELEIIEGMKFDR	2963.57			5.1.1.4880.7	11715.9	1823.64	0.0760239	1502.16	114.2
P4C3	82.2	sp|P10809|CH60_HUMAN	HSPD1		99	TALLDAAGVASLLTTAEVVVTEIPKEEK	2867.57			3.1.1.5131.9	35283.6	18157.3	0.0759962	29493.6	2241.4
P4C3	95.64	sp|P10809|CH60_HUMAN	HSPD1		99	KDRVTDALNATR	1358.73			8.1.1.2995.6	9037.9	9769.41	0.0759879	8405.81	638.74
P4C3	82.37	sp|P10809|CH60_HUMAN	HSPD1		99	ISSIQSIVPALEIANAHR	1918.07			3.1.1.3760.2	7819.12	4774.85	0.0759018	7568.33	574.45
P4C3	95.64	sp|P10809|CH60_HUMAN	HSPD1		99	QSKPVTTPEEIAQVATISANGDKEIGNIISDAMKK	3666.88			9.1.1.4343.14	50365.4	4275.82	0.0758954	41671.5	3162.68
P4C3	95.64	sp|P10809|CH60_HUMAN	HSPD1		99	KGVITVKDGKTLNDELEIIEGMKFDRGYISPY	3627.89			2.1.1.4499.11	17157.3	13633	0.0758401	13462	1020.96
P4C3	95.64	sp|P10809|CH60_HUMAN	HSPD1		99	KISSIQSIVPALEIANAHRKPL	2384.4			1.1.1.5777.2	8853.44	5500.63	0.0758308	4292.45	325.5
P4C3	95.64	sp|P10809|CH60_HUMAN	HSPD1		99	GVMLAVDAVIAELK	1427.8			9.1.1.4617.8	13200	2885.57	0.0758145	6516.56	494.05
P4C3	95.64	sp|P10809|CH60_HUMAN	HSPD1		99	VGLQVVAVKAPGFGDNRKNQLK	2337.34			1.1.1.5476.4	32567.1	3802.14	0.0758027	7109.38	538.91
P4C3	82.2	sp|P10809|CH60_HUMAN	HSPD1		90.68	CEFQDAYVLLSEKK	1728.84			2.1.1.3563.10	40457.7	23388.4	0.0757898	32663.5	2475.56
P4C3	95.64	sp|P10809|CH60_HUMAN	HSPD1		99	IQEIIEQLDVTTSEYEKEKLNER	2824.48			8.1.1.5379.2	192.89	725.423	0.0757825	2080.56	157.67
P4C3	82.2	sp|P10809|CH60_HUMAN	HSPD1		99	ALMLQGVDLLADAVAVTMGPK	2112.14			1.1.1.5490.6	144131	43428.8	0.0757782	103921	7874.92
P4C3	82.2	sp|P10809|CH60_HUMAN	HSPD1		99	KISSIQSIVPALEIANAHR	2046.16			8.1.1.5297.4	56897.7	10722.4	0.0757712	11234.7	851.27
P4C3	95.64	sp|P10809|CH60_HUMAN	HSPD1		99	LVQDVANNTNEEAGDGTTTATVLAR	2559.25			10.1.1.3526.16	19597.4	7879.3	0.0757709	9922.01	751.8
P4C3	82.2	sp|P10809|CH60_HUMAN	HSPD1		99	ALMLQGVDLLADAVAVTMGPK	2128.13			1.1.1.5388.13	3824.82	2422.89	0.0757678	3567.08	270.27
P4C3	82.37	sp|P10809|CH60_HUMAN	HSPD1		99	KPLVIIAEDVDGEALSTL	1888.05			1.1.1.3681.18	1381.53	826.367	0.0757661	16358.4	1239.41
P4C3	95.64	sp|P10809|CH60_HUMAN	HSPD1		99	VTDALNATR	966.507			10.1.1.2911.7	854.71	766.813	0.0757608	4485.04	339.79
P4C3	82.2	sp|P10809|CH60_HUMAN	HSPD1		99	RGVMLAVDAVIAELK	1583.91			6.1.1.4899.2	705.13	585.908	0.0757558	700.54	53.07
P4C3	95.64	sp|P10809|CH60_HUMAN	HSPD1		99	VTDALNATR	960.492			10.1.1.2911.6	10437	4400.48	0.075755	4643.92	351.8
P4C3	82.37	sp|P10809|CH60_HUMAN	HSPD1		99	DMAIATGGAVFGEEGLTLNLEDVQPHDLGK	3096.51			1.1.1.4268.7	8357.98	2998	0.0757045	7664.93	580.27
P4C3	82.2	sp|P10809|CH60_HUMAN	HSPD1		93.94	VGLQVVAVK	917.598			1.1.1.4117.8	4898.7	655.917	0.0756895	20298	1536.35
P4C3	82.2	sp|P10809|CH60_HUMAN	HSPD1		99	ALMLQGVDLLADAVAVTMGPK	2112.13			3.1.1.5181.4	4179.65	1716.33	0.075664	3987.1	301.68
P4C3	95.64	sp|P10809|CH60_HUMAN	HSPD1		91.15	CIPALDSLTPANEDQKIGIEIIKR	2694.44			7.1.1.4879.7	41086.8	38564.8	0.075625	24384	1844.04
P4C3	95.64	sp|P10809|CH60_HUMAN	HSPD1		99	VGEVIVTKDDAMLLKGKGDKAQIEKR	2840.6			5.1.1.4477.14	16808.5	1889.74	0.0756123	3087.46	233.45
P4C3	82.37	sp|P10809|CH60_HUMAN	HSPD1		99	KPLVIIAEDVDGEALSTL	1882.02			1.1.1.3635.18	26513.9	4529.24	0.0755895	12098.6	914.53
P4C3	95.64	sp|P10809|CH60_HUMAN	HSPD1		93.91	ISSIQSIVPALEIANAHRKPL	2256.29			2.1.1.4409.8	13460.9	6922.71	0.0755743	12342.1	932.75
P4C3	82.37	sp|P10809|CH60_HUMAN	HSPD1		97.44	CIPALDSLTPANEDQK	1770.85			10.1.1.2044.21	170076	3477.54	0.0755431	11269.1	851.3
P4C3	95.64	sp|P10809|CH60_HUMAN	HSPD1		99	IGIEIIKR	940.606			7.1.1.4356.4	15470.4	9975.53	0.0755364	15459.4	1167.75
P4C3	82.37	sp|P10809|CH60_HUMAN	HSPD1		99	TLKIPAMTIAK	1201.71			1.1.1.2702.2	16980.5	4890.15	0.0754771	12304.5	928.71
P4C3	82.2	sp|P10809|CH60_HUMAN	HSPD1		99	TLNDELEIIEGMK	1509.77			1.1.1.4691.3	770.26	275.407	0.0754534	3199.06	241.38
P4C3	95.64	sp|P10809|CH60_HUMAN	HSPD1		99	RGVMLAVDAVIAELKK	1712			2.1.1.4558.2	20378.4	12695.7	0.0754444	19406.2	1464.09
P4C3	82.37	sp|P10809|CH60_HUMAN	HSPD1		99	KPLVIIAEDVDGEALSTL	1882.03			1.1.1.3752.14	12711.3	4881.49	0.0754422	12517.3	944.33
P4C3	82.37	sp|P10809|CH60_HUMAN	HSPD1		99	TLKIPAMTIAK	1201.71			4.1.1.3438.3	15128.3	10693.8	0.0754271	15032.4	1133.85
P4C3	82.2	sp|P10809|CH60_HUMAN	HSPD1		99	TALLDAAGVASLLTTAEVVVTEIPKEEK	2867.58			9.1.1.6394.14	6991.01	6843.94	0.0754221	6529.39	492.46
P4C3	82.37	sp|P10809|CH60_HUMAN	HSPD1		99	TVIIEQSWGSPK	1343.71			1.1.1.2928.13	27231.4	10200.2	0.0753794	23196.9	1748.57
P4C3	82.2	sp|P10809|CH60_HUMAN	HSPD1		99	KISSIQSIVPALEIANAHR	2058.2			8.1.1.5281.2	4172.04	4305.29	0.0753748	54741.2	4126.11
P4C3	95.64	sp|P10809|CH60_HUMAN	HSPD1		99	VGEVIVTKDDAMLLKGKGDKAQIEKR	2840.6			3.1.1.4395.3	3123.31	1470.43	0.0752778	894.42	67.33
P4C3	82.2	sp|P10809|CH60_HUMAN	HSPD1		99	CEFQDAYVLLSEKK	1723.85			1.1.1.4708.18	3908.86	2746.2	0.0752617	51620.4	3885.04
P4C3	95.64	sp|P10809|CH60_HUMAN	HSPD1		99	ALMLQGVDLLADAVAVTMGPKGR	2337.29			7.1.1.5595.7	1523.46	1292.44	0.0752595	10071.7	757.99
P4C3	82.37	sp|P10809|CH60_HUMAN	HSPD1		99	KPLVIIAEDVDGEALSTL	1882.03			1.1.1.4077.12	5732.71	2386.95	0.0752527	5381.87	405
P4C3	82.37	sp|P10809|CH60_HUMAN	HSPD1		99	TLKIPAMTIAK	1201.71			2.1.1.2792.2	17385.1	5418.89	0.0752368	15375.3	1156.79
P4C3	82.2	sp|P10809|CH60_HUMAN	HSPD1		99	ALMLQGVDLLADAVAVTMGPK	2128.12			8.1.1.6112.2	1318.95	621.299	0.0752075	612.04	46.03
P4C3	82.2	sp|P10809|CH60_HUMAN	HSPD1		99	AAVEEGIVLGGGCALLR	1683.9			1.1.1.4597.19	63772.6	18005.8	0.0751979	37637.5	2830.26
P4C3	95.64	sp|P10809|CH60_HUMAN	HSPD1		99	GVMLAVDAVIAELKK	1567.94			9.1.1.4445.2	1460.89	1073.44	0.0751691	12880.4	968.21
P4C3	95.64	sp|P10809|CH60_HUMAN	HSPD1		99	GQKCEFQDAYVLLSEKK	2042.02			8.1.1.3666.6	36739.1	13438.1	0.0750896	16890.2	1268.28
P4C3	82.2	sp|P10809|CH60_HUMAN	HSPD1		92.34	VGLQVVAVK	911.579			2.1.1.3265.7	8753.31	2827.65	0.0750865	8702.76	653.46
P4C3	95.64	sp|P10809|CH60_HUMAN	HSPD1		99	DGKTLNDELEIIEGMKFDR	2222.09			8.1.1.4095.2	53937.4	22350.2	0.0750834	49123	3688.32
P4C3	82.37	sp|P10809|CH60_HUMAN	HSPD1		99	DRVTDALNATR	1230.63			1.1.1.2651.3	23087.9	15458.6	0.0750713	18701.8	1403.97
P4C3	95.64	sp|P10809|CH60_HUMAN	HSPD1		99	NAGVEGSLIVEKIMQSSSEVGYDAMAGDFVNMVEK	3703.74			5.1.1.5712.15	21110.8	2642.99	0.0750666	3033.44	227.71
P4C3	82.2	sp|P10809|CH60_HUMAN	HSPD1		99	KPLVIIAEDVDGEALSTL	1882.03			2.1.1.4576.18	3169.19	1647.49	0.0750583	2669.79	200.39
P4C3	95.64	sp|P10809|CH60_HUMAN	HSPD1		98.07	VGGTSDVEVNEKKDRVTDALNATR	2597.39			8.1.1.3337.16	4434.74	3642.49	0.0749897	40703.4	3052.34
P4C3	95.64	sp|P10809|CH60_HUMAN	HSPD1		99	NAGVEGSLIVEKIMQSSSEVGYDAMAGDFVNMVEK	3703.74			5.1.1.5724.12	21110.8	11832.4	0.0749688	15095.1	1131.66
P4C3	95.64	sp|P10809|CH60_HUMAN	HSPD1		99	KISSIQSIVPALEIANAHR	2046.16			4.1.1.4968.4	55625.5	44157.8	0.0748787	37993.7	2844.92
P4C3	95.64	sp|P10809|CH60_HUMAN	HSPD1		99	QSKPVTTPEEIAQVATISANGDKEIGNIISDAMK	3538.78			9.1.1.4442.21	27896.9	8719.16	0.0748553	21613.4	1617.88
P4C3	95.64	sp|P10809|CH60_HUMAN	HSPD1		99	FINTSKGQKCEFQDAYVLLSEKK	2756.48			5.1.1.4747.20	2859.75	2765.89	0.0748457	22678.1	1697.36
P4C3	95.64	sp|P10809|CH60_HUMAN	HSPD1		99	RTLKIPAMTIAK	1341.82			2.1.1.3917.6	8588.62	4709.2	0.0747845	6238.06	466.51
P4C3	82.37	sp|P10809|CH60_HUMAN	HSPD1		99	DMAIATGGAVFGEEGLTLNLEDVQPHDLGK	3096.5			1.1.1.3978.19	11369.8	3827.84	0.074784	10665.8	797.63
P4C3	95.64	sp|P10809|CH60_HUMAN	HSPD1		99	GVMLAVDAVIAELK	1427.8			9.1.1.4638.6	13200	4443.52	0.0747701	6634.74	496.08
P4C3	95.64	sp|P10809|CH60_HUMAN	HSPD1		99	KQSKPVTTPEEIAQVATISANGDKEIGNIISDAMKK	3811.03			4.1.1.5228.2	28543.3	4720.2	0.0747506	2971.48	222.12
P4C3	82.37	sp|P10809|CH60_HUMAN	HSPD1		99	NAGVEGSLIVEK	1214.65			10.1.1.1819.10	44348.8	14749	0.0747499	43365.5	3241.57
P4C3	82.37	sp|P10809|CH60_HUMAN	HSPD1		99	RGVMLAVDAVIAELK	1583.9			3.1.1.4050.2	3336.49	2422.43	0.0747411	3189.01	238.35
P4C3	82.37	sp|P10809|CH60_HUMAN	HSPD1		99	VGGTSDVEVNEK	1238.61			10.1.1.1329.16	3760.23	2115.14	0.0747236	48474.4	3622.18
P4C3	82.37	sp|P10809|CH60_HUMAN	HSPD1		99	CIPALDSLTPANEDQK	1770.84			10.1.1.2042.12	28449.6	2558.25	0.074716	4702.34	351.34
P4C3	82.37	sp|P10809|CH60_HUMAN	HSPD1		99	IGIEIIKR	940.605			1.1.1.2759.6	23024.2	6571.23	0.0747051	22976.9	1716.49
P4C3	82.37	sp|P10809|CH60_HUMAN	HSPD1		99	VGGTSDVEVNEKK	1360.69			10.1.1.1227.6	120853	3484.23	0.0746664	6141.99	458.6
P4C3	95.64	sp|P10809|CH60_HUMAN	HSPD1		97.37	KGVITVKDGKTLNDELEIIEGMKFDRGYISPY	3627.9			3.1.1.5053.12	40917.3	25898.9	0.0746342	33281.1	2483.91
P4C3	95.64	sp|P10809|CH60_HUMAN	HSPD1		99	TLKIPAMTIAK	1185.71			7.1.1.4525.2	35116.9	11413.4	0.0745982	20426.1	1523.75
P4C3	82.37	sp|P10809|CH60_HUMAN	HSPD1		99	KPLVIIAEDVDGEALSTL	1882.03			1.1.1.3817.15	11856.4	6643.69	0.0745913	10680.6	796.68
P4C3	82.37	sp|P10809|CH60_HUMAN	HSPD1		99	IQEIIEQLDVTTSEYEKEKLNER	2806.44			3.1.1.3643.15	39725.2	5552.03	0.0745859	10842.4	808.69
P4C3	82.2	sp|P10809|CH60_HUMAN	HSPD1		99	DRVTDALNATR	1230.63			2.1.1.3065.3	43554.7	26885.6	0.0745847	26426.3	1971
P4C3	95.64	sp|P10809|CH60_HUMAN	HSPD1		99	VGLQVVAVKAPGFGDNRK	1854.05			2.1.1.4050.3	20931.1	13048.4	0.0745693	14554.8	1085.34
P4C3	95.64	sp|P10809|CH60_HUMAN	HSPD1		99	IQEIIEQLDVTTSEYEKEKLNER	2806.43			6.1.1.4563.13	44744.1	23884.7	0.0745625	33883.7	2526.45
P4C3	95.64	sp|P10809|CH60_HUMAN	HSPD1		94.34	NAGVEGSLIVEKIMQSSSEVGYDAMAGDFVNMVEK	3703.75			3.1.1.5630.11	14109.6	6803.7	0.0745587	12323	918.79
P4C3	82.2	sp|P10809|CH60_HUMAN	HSPD1		99	RGVMLAVDAVIAELK	1583.9			5.1.1.4960.3	14619.5	1424.48	0.0745533	2092.73	156.02
P4C3	95.64	sp|P10809|CH60_HUMAN	HSPD1		99	IQEIIEQLDVTTSEYEKEKLNER	2824.48			6.1.1.4568.11	3427.1	1272.9	0.0745492	22026.5	1642.06
P4C3	82.37	sp|P10809|CH60_HUMAN	HSPD1		99	VGGTSDVEVNEKKDR	1631.81			1.1.1.2272.12	982.21	606.139	0.0745444	948.83	70.73
P4C3	82.37	sp|P10809|CH60_HUMAN	HSPD1		99	KPLVIIAEDVDGEALSTL	1882.03			10.1.1.2812.15	12910.6	3241.57	0.0745116	12143.9	904.86
P4C3	95.64	sp|P10809|CH60_HUMAN	HSPD1		99	RGVMLAVDAVIAELKK	1712			2.1.1.4552.2	22994.9	18339	0.0744999	22713.3	1692.14
P4C3	95.64	sp|P10809|CH60_HUMAN	HSPD1		99	RGVMLAVDAVIAELKK	1712			2.1.1.4553.2	22994.9	16430	0.0744966	22862.1	1703.15
P4C3	82.37	sp|P10809|CH60_HUMAN	HSPD1		99	KISSIQSIVPALEIANAHR	2046.16			9.1.1.4676.3	20912.3	8608.17	0.0744768	5447.87	405.74
P4C3	95.64	sp|P10809|CH60_HUMAN	HSPD1		99	RGVMLAVDAVIAELKK	1712			5.1.1.5185.2	45318.7	28711.8	0.074456	39419.7	2935.03
P4C3	82.2	sp|P10809|CH60_HUMAN	HSPD1		99	IQEIIEQLDVTTSEYEKEK	2294.16			3.1.1.4157.4	33374.6	2981.11	0.074436	3699.42	275.37
P4C3	82.2	sp|P10809|CH60_HUMAN	HSPD1		99	TLNDELEIIEGMK	1509.77			10.1.1.4555.3	2753.07	1723.93	0.0743972	35702.9	2656.2
P4C3	95.64	sp|P10809|CH60_HUMAN	HSPD1		99	RGVMLAVDAVIAELKK	1730.06			4.1.1.5225.2	3079.83	2368.92	0.0743514	19422.6	1444.1
P4C3	95.64	sp|P10809|CH60_HUMAN	HSPD1		99	RGVMLAVDAVIAELKK	1712			2.1.1.4554.2	22994.9	16867.4	0.0743009	21709.8	1613.06
P4C3	95.64	sp|P10809|CH60_HUMAN	HSPD1		99	RGVMLAVDAVIAELKK	1712			1.1.1.6014.2	17528.5	1893.68	0.0742812	1267.75	94.17
P4C3	95.64	sp|P10809|CH60_HUMAN	HSPD1		99	GKGDKAQIEKR	1252.76			5.1.1.3004.6	1623.55	5365.12	0.0742615	19895.2	1477.45
P4C3	82.37	sp|P10809|CH60_HUMAN	HSPD1		99	ALMLQGVDLLADAVAVTMGPK	2118.15			10.1.1.3306.8	19206.1	6458.08	0.0742604	82873.7	6154.23
P4C3	95.64	sp|P10809|CH60_HUMAN	HSPD1		99	VGGTSDVEVNEKKDR	1631.82			9.1.1.2794.16	29127.1	2173.96	0.0742472	1341.06	99.57
P4C3	82.2	sp|P10809|CH60_HUMAN	HSPD1		99	ALMLQGVDLLADAVAVTMGPK	2112.13			1.1.1.5479.19	160232	83000.6	0.0742277	133799	9931.62
P4C3	82.2	sp|P10809|CH60_HUMAN	HSPD1		99	KPLVIIAEDVDGEALSTL	1888.05			2.1.1.4085.17	1509.25	1160.2	0.0742167	20190.1	1498.44
P4C3	95.64	sp|P10809|CH60_HUMAN	HSPD1		99	SIAKEGFEKISKGANPVEIR	2172.2			5.1.1.4564.6	16094.9	1803.95	0.0742041	1363.94	101.21
P4C3	82.37	sp|P10809|CH60_HUMAN	HSPD1		99	RGVMLAVDAVIAELK	1595.93			5.1.1.4372.9	303.57	711.834	0.0741852	4008.75	297.39
P4C3	82.37	sp|P10809|CH60_HUMAN	HSPD1		99	APGFGDNRK	960.477			3.1.1.2599.4	8617.55	7074.38	0.074182	7996.14	593.17
P4C3	82.37	sp|P10809|CH60_HUMAN	HSPD1		99	AAVEEGIVLGGGCALLR	1683.9			10.1.1.2289.4	13031.5	6041.48	0.0741719	12150.4	901.22
P4C3	95.64	sp|P10809|CH60_HUMAN	HSPD1		99	NAGVEGSLIVEKIMQSSSEVGYDAMAGDFVNMVEK	3703.74			4.1.1.5732.11	15782	8977.53	0.0741677	12276.2	910.5
P4C3	82.37	sp|P10809|CH60_HUMAN	HSPD1		99	ALMLQGVDLLADAVAVTMGPK	2169.15			4.1.1.4543.2	4328.33	3232.7	0.0741547	3482.18	258.22
P4C3	82.37	sp|P10809|CH60_HUMAN	HSPD1		99	ALMLQGVDLLADAVAVTMGPK	2169.16			5.1.1.4540.3	1759.72	1811.94	0.0741518	1215.75	90.15
P4C3	82.2	sp|P10809|CH60_HUMAN	HSPD1		99	ALMLQGVDLLADAVAVTMGPK	2118.14			8.1.1.6262.8	604.41	751.682	0.0741325	7048.06	522.49
P4C3	82.37	sp|P10809|CH60_HUMAN	HSPD1		99	RGVMLAVDAVIAELKK	1664			9.1.1.4563.3	6356.52	313.418	0.0741214	3227.41	239.22
P4C3	95.64	sp|P10809|CH60_HUMAN	HSPD1		91.69	ISKGANPVEIRR	1338.77			5.1.1.4085.4	12706	807.373	0.0741196	1756.08	130.16
P4C3	82.37	sp|P10809|CH60_HUMAN	HSPD1		97.68	IGIEIIKR	940.607			3.1.1.3162.10	46495.9	18981	0.0740844	44574	3302.24
P4C3	82.2	sp|P10809|CH60_HUMAN	HSPD1		95.03	VGGTSDVEVNEKKDR	1631.81			2.1.1.2670.2	858.9	600.143	0.0740406	531.33	39.34
P4C3	82.37	sp|P10809|CH60_HUMAN	HSPD1		99	QSKPVTTPEEIAQVATISANGDKEIGNIISDAMKK	3665.89			3.1.1.4135.17	29922.7	1570.98	0.0739923	1349.6	99.86
P4C3	82.2	sp|P10809|CH60_HUMAN	HSPD1		99	QSKPVTTPEEIAQVATISANGDKEIGNIISDAMK	3555.81			3.1.1.4516.16	19743.8	6651.76	0.0739853	15334.7	1134.54
P4C3	82.2	sp|P10809|CH60_HUMAN	HSPD1		99	GVMLAVDAVIAELKK	1583.91			3.1.1.4686.2	2185.1	1368.32	0.0739608	2184.94	161.6
P4C3	82.37	sp|P10809|CH60_HUMAN	HSPD1		99	QSKPVTTPEEIAQVATISANGDKEIGNIISDAMK	3554.82			2.1.1.3756.16	74910.1	3273.85	0.0739482	18783	1388.97
P4C3	95.64	sp|P10809|CH60_HUMAN	HSPD1		99	VGLQVVAVKAPGFGDNRK	1872.11			3.1.1.4588.3	6713.14	6196.84	0.073942	63423.6	4689.67
P4C3	82.37	sp|P10809|CH60_HUMAN	HSPD1		92.41	KPLVIIAEDVDGEALSTL	1888.04			1.1.1.3936.17	667.53	523.442	0.0739228	7117.56	526.15
P4C3	82.2	sp|P10809|CH60_HUMAN	HSPD1		99	LVQDVANNTNEEAGDGTTTATVLAR	2565.27			10.1.1.4003.20	2858.1	2448.74	0.0739048	28470.1	2104.08
P4C3	95.64	sp|P10809|CH60_HUMAN	HSPD1		99	RGVMLAVDAVIAELKK	1728			4.1.1.5071.2	6126.15	3826.74	0.0739009	6105.07	451.17
P4C3	95.64	sp|P10809|CH60_HUMAN	HSPD1		99	GVMLAVDAVIAELK	1427.81			9.1.1.4625.2	5358.9	1705.02	0.0738879	4779.81	353.17
P4C3	95.64	sp|P10809|CH60_HUMAN	HSPD1		99	IQEIIEQLDVTTSEYEKEKLNER	2824.48			2.1.1.4308.17	3033.49	3849.11	0.0738605	12495.4	922.92
P4C3	95.64	sp|P10809|CH60_HUMAN	HSPD1		99	IQEIIEQLDVTTSEYEKEKLNER	2824.48			8.1.1.3910.6	11966.3	3437.46	0.073834	136535	10081
P4C3	82.37	sp|P10809|CH60_HUMAN	HSPD1		99	KPLVIIAEDVDGEALSTL	1882.02			1.1.1.3791.12	11652.5	4465.49	0.0738145	10733.4	792.28
P4C3	95.64	sp|P10809|CH60_HUMAN	HSPD1		99	VGGTSDVEVNEKKDR	1649.87			9.1.1.2798.4	1706.87	473.65	0.0737863	3436.68	253.58
P4C3	95.64	sp|P10809|CH60_HUMAN	HSPD1		99	DRVTDALNATR	1230.63			10.1.1.3210.3	14050.5	10731.8	0.0737847	12372.9	912.93
P4C3	95.64	sp|P10809|CH60_HUMAN	HSPD1		98.82	GVMLAVDAVIAELK	1433.82			9.1.1.4614.6	1363.39	669.221	0.0737843	4719.43	348.22
P4C3	95.64	sp|P10809|CH60_HUMAN	HSPD1		99	IQEIIEQLDVTTSEYEKEKLNER	2806.43			5.1.1.4962.13	49247.9	28259.4	0.0737831	40222.8	2967.76
P4C3	82.37	sp|P10809|CH60_HUMAN	HSPD1		99	QSKPVTTPEEIAQVATISANGDKEIGNIISDAMKK	3689.96			2.1.1.3815.14	10084.3	1515.37	0.0737658	24548.1	1810.81
P4C3	95.64	sp|P10809|CH60_HUMAN	HSPD1		99	KQSKPVTTPEEIAQVATISANGDKEIGNIISDAMKK	3812			5.1.1.5136.12	36440.6	5151.97	0.0737626	8294.85	611.85
P4C3	82.2	sp|P10809|CH60_HUMAN	HSPD1		99	TLKIPAMTIAK	1185.71			7.1.1.4698.6	9592.41	5954.47	0.0737594	9356.37	690.12
P4C3	82.2	sp|P10809|CH60_HUMAN	HSPD1		99	QSKPVTTPEEIAQVATISANGDKEIGNIISDAMKK	3683.91			4.1.1.4522.7	28507.2	9027.19	0.0737455	11985	883.84
P4C3	82.37	sp|P10809|CH60_HUMAN	HSPD1		99	IPAMTIAK	849.503			1.1.1.2710.2	448.71	506.674	0.0737323	5604.6	413.24
P4C3	82.37	sp|P10809|CH60_HUMAN	HSPD1		99	TALLDAAGVASLLTTAEVVVTEIPKEEK	2867.58			4.1.1.4942.4	7917.48	2729.52	0.0737295	3272.64	241.29
P4C3	95.64	sp|P10809|CH60_HUMAN	HSPD1		99	RGVMLAVDAVIAELKK	1712.01			4.1.1.5202.2	26894.3	16234.7	0.073704	22895.5	1687.49
P4C3	95.64	sp|P10809|CH60_HUMAN	HSPD1		99	LKVGLQVVAVKAPGFGDNR	1985.19			2.1.1.4193.4	4566.2	1740.29	0.0736994	10239.4	754.64
P4C3	95.64	sp|P10809|CH60_HUMAN	HSPD1		99	RGVMLAVDAVIAELK	1595.94			3.1.1.5256.11	879.52	1947.53	0.0736934	7015.55	517
P4C3	82.2	sp|P10809|CH60_HUMAN	HSPD1		99	AAVEEGIVLGGGCALLR	1689.92			10.1.1.4451.14	8689.95	1805.94	0.0736916	33299.7	2453.91
P4C3	82.2	sp|P10809|CH60_HUMAN	HSPD1		99	GVMLAVDAVIAELK	1427.8			3.1.1.4834.9	4194.11	1557.18	0.0736863	3194.08	235.36
P4C3	82.37	sp|P10809|CH60_HUMAN	HSPD1		99	IQEIIEQLDVTTSEYEKEKLNER	2824.49			8.1.1.4299.15	1010.63	1393.43	0.0736801	12993.5	957.36
P4C3	95.64	sp|P10809|CH60_HUMAN	HSPD1		99	RIQEIIEQLDVTTSEYEKEKLNER	2986.6			5.1.1.5035.7	862.28	1480.1	0.0736753	11025.5	812.31
P4C3	82.2	sp|P10809|CH60_HUMAN	HSPD1		99	KPLVIIAEDVDGEALSTL	1882.03			2.1.1.4329.15	6945.12	3225.26	0.0736748	5448.54	401.42
P4C3	82.2	sp|P10809|CH60_HUMAN	HSPD1		99	RGVMLAVDAVIAELKK	1712			9.1.1.5671.2	4488.92	1639.21	0.0736575	2685.81	197.83
P4C3	95.64	sp|P10809|CH60_HUMAN	HSPD1		99	ISSIQSIVPALEIANAHRKPLVIIAEDVDGEALSTLVLNR	4282.44			1.1.1.6436.5	5344.51	5584.95	0.0736431	24857.2	1830.56
P4C3	82.2	sp|P10809|CH60_HUMAN	HSPD1		99	IQEIIEQLDVTTSEYEKEKLNER	2806.43			6.1.1.4386.7	4444.42	1660.92	0.073623	2556.81	188.24
P4C3	82.37	sp|P10809|CH60_HUMAN	HSPD1		91.12	KPLVIIAEDVDGEALSTL	1888.05			1.1.1.3660.18	1555.61	1308.84	0.0736181	16430.1	1209.55
P4C3	95.64	sp|P10809|CH60_HUMAN	HSPD1		99	GKGDKAQIEKR	1228.69			6.1.1.1673.2	1824.12	975.19	0.0735908	1823.19	134.17
P4C3	82.37	sp|P10809|CH60_HUMAN	HSPD1		99	RGVMLAVDAVIAELKK	1730.06			9.1.1.4939.5	1161.19	878.819	0.0735884	9265.72	681.85
P4C3	82.2	sp|P10809|CH60_HUMAN	HSPD1		99	VGEVIVTK	843.508			10.1.1.3570.4	96320.3	5560.41	0.0735877	20946.7	1541.42
P4C3	82.2	sp|P10809|CH60_HUMAN	HSPD1		99	IGIEIIKR	940.605			5.1.1.4096.6	6876.37	2033.42	0.0735817	3553.33	261.46
P4C3	95.64	sp|P10809|CH60_HUMAN	HSPD1		99	RGVMLAVDAVIAELK	1583.9			3.1.1.5265.2	4798.95	2425.23	0.0735724	2354.96	173.26
P4C3	95.64	sp|P10809|CH60_HUMAN	HSPD1		99	NAGVEGSLIVEKIMQSSSEVGYDAMAGDFVNMVEKGIIDPTKVVR	4783.4			6.1.1.5449.14	20769.2	18665.4	0.0735693	16797.8	1235.8
P4C3	82.37	sp|P10809|CH60_HUMAN	HSPD1		99	VGEVIVTKDDAMLLK	1641.94			1.1.1.3012.6	9994.85	4520.54	0.0735282	129396	9514.23
P4C3	82.37	sp|P10809|CH60_HUMAN	HSPD1		99	RGVMLAVDAVIAELK	1583.91			5.1.1.4649.2	1365.76	952.904	0.0735213	1263.58	92.9
P4C3	82.37	sp|P10809|CH60_HUMAN	HSPD1		99	TLKIPAMTIAK	1201.71			4.1.1.3439.3	15128.3	12760.4	0.073502	14386.7	1057.45
P4C3	95.64	sp|P10809|CH60_HUMAN	HSPD1		99	KDRVTDALNATR	1358.73			8.1.1.2996.8	9037.9	13043.3	0.0734953	5848.67	429.85
P4C3	95.64	sp|P10809|CH60_HUMAN	HSPD1		99	VGLQVVAVKAPGFGDNR	1737.99			7.1.1.4638.6	17738	7424.1	0.0734776	91438	6718.65
P4C3	82.2	sp|P10809|CH60_HUMAN	HSPD1		97.67	TLKIPAMTIAK	1213.75			6.1.1.3848.2	842.05	551.298	0.0734695	8774.25	644.64
P4C3	82.37	sp|P10809|CH60_HUMAN	HSPD1		99	TLNDELEIIEGMK	1509.77			10.1.1.2384.2	4088.17	1511.17	0.0734549	55408.7	4070.04
P4C3	95.64	sp|P10809|CH60_HUMAN	HSPD1		99	VGEVIVTKDDAMLLK	1629.9			10.1.1.3634.6	43391.2	7008.37	0.0734441	23951.3	1759.08
P4C3	95.64	sp|P10809|CH60_HUMAN	HSPD1		99	RGVMLAVDAVIAELKK	1728			4.1.1.5072.2	6126.15	3904.6	0.0734391	5938.8	436.14
P4C3	82.2	sp|P10809|CH60_HUMAN	HSPD1		99	ALMLQGVDLLADAVAVTMGPK	2112.13			6.1.1.5298.18	11798.1	3423.02	0.0734382	5939.96	436.22
P4C3	82.37	sp|P10809|CH60_HUMAN	HSPD1		99	ALMLQGVDLLADAVAVTMGPK	2112.13			10.1.1.3227.19	45571.8	2588.25	0.0734378	6065.68	445.45
P4C3	82.37	sp|P10809|CH60_HUMAN	HSPD1		99	KPLVIIAEDVDGEALSTL	1882.03			1.1.1.3661.14	20076.9	5088.11	0.0733975	15729.7	1154.52
P4C3	82.2	sp|P10809|CH60_HUMAN	HSPD1		96.83	ALMLQGVDLLADAVAVTMGPK	2118.14			8.1.1.6263.8	604.41	837.807	0.0733897	5705.16	418.7
P4C3	95.64	sp|P10809|CH60_HUMAN	HSPD1		99	VGLQVVAVKAPGFGDNRK	1872.11			3.1.1.4587.3	6713.14	5422.48	0.0733695	64661.2	4744.16
P4C3	82.37	sp|P10809|CH60_HUMAN	HSPD1		99	VGEVIVTKDDAMLLK	1641.94			1.1.1.3013.5	9994.85	6037.36	0.0733588	134584	9872.94
P4C3	82.37	sp|P10809|CH60_HUMAN	HSPD1		99	TALLDAAGVASLLTTAEVVVTEIPKEEK	2867.57			6.1.1.5767.11	9811.92	5044.84	0.0733387	6934.81	508.59
P4C3	95.64	sp|P10809|CH60_HUMAN	HSPD1		99	IQEIIEQLDVTTSEYEKEKLNER	2806.43			5.1.1.4986.16	49247.9	4467.84	0.0733169	5713.28	418.88
P4C3	95.64	sp|P10809|CH60_HUMAN	HSPD1		95.16	VGLQVVAVKAPGFGDNRK	1967.13			3.1.1.4680.9	6234.62	2026.82	0.073295	1698.07	124.46
P4C3	95.64	sp|P10809|CH60_HUMAN	HSPD1		99	KISSIQSIVPALEIANAHR	2046.16			4.1.1.4969.3	55625.5	33958.4	0.0732737	32704.9	2396.41
P4C3	95.64	sp|P10809|CH60_HUMAN	HSPD1		99	IQEIIEQLDVTTSEYEKEKLNER	2806.43			5.1.1.4964.13	49247.9	33762.9	0.0732636	48608.6	3561.24
P4C3	95.64	sp|P10809|CH60_HUMAN	HSPD1		99	IQEIIEQLDVTTSEYEKEKLNER	2806.43			5.1.1.4963.11	49247.9	32209.9	0.0732626	45519.7	3334.89
P4C3	82.37	sp|P10809|CH60_HUMAN	HSPD1		99	KPLVIIAEDVDGEALSTL	1882.03			10.1.1.2708.15	16707	3999.89	0.0732581	10653.6	780.46
P4C3	82.37	sp|P10809|CH60_HUMAN	HSPD1		99	TALLDAAGVASLLTTAEVVVTEIPK	2481.39			1.1.1.4275.12	21039.1	13704.4	0.0732578	18505.8	1355.69
P4C3	82.37	sp|P10809|CH60_HUMAN	HSPD1		99	QSKPVTTPEEIAQVATISANGDKEIGNIISDAMK	3572.88			2.1.1.3758.13	5484.85	2577.38	0.0732478	55932.6	4096.94
P4C3	82.37	sp|P10809|CH60_HUMAN	HSPD1		99	DRVTDALNATR	1242.67			1.1.1.2659.3	1608.55	1947.39	0.0732399	15959.6	1168.88
P4C3	82.37	sp|P10809|CH60_HUMAN	HSPD1		99	DRVTDALNATR	1230.63			1.1.1.2653.2	23087.9	11175.2	0.0732371	21129.3	1547.45
P4C3	95.64	sp|P10809|CH60_HUMAN	HSPD1		95.93	IQEIIEQLDVTTSEYEKEKLNER	2807.42			7.1.1.4801.14	45298.7	32275.6	0.0732329	26750.3	1959
P4C3	82.2	sp|P10809|CH60_HUMAN	HSPD1		99	RGVMLAVDAVIAELKK	1730.06			8.1.1.5581.2	141.13	301.813	0.0732248	1566.82	114.73
P4C3	82.2	sp|P10809|CH60_HUMAN	HSPD1		99	KPLVIIAEDVDGEALSTL	1882.03			2.1.1.4069.18	20790.6	7634.85	0.0732129	18974.5	1389.18
P4C3	82.2	sp|P10809|CH60_HUMAN	HSPD1		99	ISSIQSIVPALEIANAHR	1918.06			4.1.1.4458.8	4111.36	1916.81	0.0731961	2838.54	207.77
P4C3	82.37	sp|P10809|CH60_HUMAN	HSPD1		99	VGEVIVTKDDAMLLK	1629.91			10.1.1.1938.10	165564	17296.8	0.0731703	71501.5	5231.78
P4C3	82.2	sp|P10809|CH60_HUMAN	HSPD1		99	EIGNIISDAMKK	1317.69			2.1.1.3389.7	4126.9	836.17	0.0731602	1384.36	101.28
P4C3	82.37	sp|P10809|CH60_HUMAN	HSPD1		97.08	VGEVIVTKDDAMLLK	1629.91			10.1.1.1943.4	165564	37432	0.0731546	147612	10798.5
P4C3	82.2	sp|P10809|CH60_HUMAN	HSPD1		99	IQEIIEQLDVTTSEYEKEK	2294.16			3.1.1.4144.4	33374.6	9850.09	0.0731074	18804.5	1374.75
P4C3	82.37	sp|P10809|CH60_HUMAN	HSPD1		99	KISSIQSIVPALEIANAHR	2046.16			7.1.1.4271.7	32177.2	8003.99	0.0730542	29608.3	2163.01
P4C3	82.37	sp|P10809|CH60_HUMAN	HSPD1		99	VGGTSDVEVNEK	1232.59			10.1.1.1338.10	51584.3	17292.2	0.0730483	44119	3222.82
P4C3	82.2	sp|P10809|CH60_HUMAN	HSPD1		99	QSKPVTTPEEIAQVATISANGDKEIGNIISDAMK	3554.83			3.1.1.4595.13	41854.3	12724.7	0.0730414	30456.8	2224.61
P4C3	95.64	sp|P10809|CH60_HUMAN	HSPD1		99	RIQEIIEQLDVTTSEYEKEKLNER	2962.53			6.1.1.4624.5	9268.85	8696.75	0.0729843	8849.58	645.88
P4C3	82.2	sp|P10809|CH60_HUMAN	HSPD1		99	KISSIQSIVPALEIANAHR	2089.16			5.1.1.4799.5	1617.25	432.064	0.0729807	351.6	25.66
P4C3	82.2	sp|P10809|CH60_HUMAN	HSPD1		92.47	VGLQVVAVK	917.597			10.1.1.3930.6	17229.2	2405.23	0.072953	87520.2	6384.86
P4C3	95.64	sp|P10809|CH60_HUMAN	HSPD1		99	LKVGLQVVAVKAPGFGDNR	1967.14			2.1.1.4182.2	59836.6	39250.2	0.0728937	59385.4	4328.82
P4C3	82.37	sp|P10809|CH60_HUMAN	HSPD1		99	LKVGLQVVAVK	1152.76			2.1.1.2939.11	5585.87	13219.9	0.0728489	5571.53	405.88
P4C3	82.2	sp|P10809|CH60_HUMAN	HSPD1		93.61	TLKIPAMTIAK	1197.75			8.1.1.5031.5	164.81	389.034	0.0728466	1686.97	122.89
P4C3	95.64	sp|P10809|CH60_HUMAN	HSPD1		99	FINTSKGQKCEFQDAYVLLSEKK	2732.4			3.1.1.4665.7	6517.2	4592.4	0.072823	6418.58	467.42
P4C3	82.37	sp|P10809|CH60_HUMAN	HSPD1		99	ALMLQGVDLLADAVAVTMGPK	2118.14			8.1.1.5255.4	836.33	763.223	0.0727956	3997.77	291.02
P4C3	95.64	sp|P10809|CH60_HUMAN	HSPD1		99	IQEIIEQLDVTTSEYEKEKLNER	2806.43			6.1.1.4566.15	44744.1	15575.1	0.0726707	29873.2	2170.91
P4C3	95.64	sp|P10809|CH60_HUMAN	HSPD1		99	GVITVKDGKTLNDELEIIEGMKFDR	2819.48			7.1.1.4957.4	29539.3	11643.5	0.0726678	27966.8	2032.29
P4C3	95.64	sp|P10809|CH60_HUMAN	HSPD1		99	ALMLQGVDLLADAVAVTMGPK	2112.13			6.1.1.5536.2	13924.8	4399.75	0.0726637	6869.32	499.15
P4C3	82.37	sp|P10809|CH60_HUMAN	HSPD1		99	NAGVEGSLIVEK	1214.65			10.1.1.1806.15	56723.7	20033.5	0.0726612	55445.1	4028.71
P4C3	82.37	sp|P10809|CH60_HUMAN	HSPD1		99	TALLDAAGVASLLTTAEVVVTEIPKEEK	2867.58			4.1.1.4940.2	7917.48	6991.76	0.0726525	7794.09	566.26
P4C3	82.37	sp|P10809|CH60_HUMAN	HSPD1		99	DMAIATGGAVFGEEGLTLNLEDVQPHDLGK	3096.51			10.1.1.3282.15	21036.6	4000.63	0.0726422	11906.2	864.89
P4C3	82.37	sp|P10809|CH60_HUMAN	HSPD1		99	AAVEEGIVLGGGCALLR	1683.9			10.1.1.2287.3	13031.5	5739.49	0.0726358	10478.3	761.1
P4C3	95.64	sp|P10809|CH60_HUMAN	HSPD1		99	NAGVEGSLIVEKIMQSSSEVGYDAMAGDFVNMVEKGIIDPTKVVR	4783.4			6.1.1.5447.15	20769.2	19792.3	0.0726356	18155.6	1318.74
P4C3	82.37	sp|P10809|CH60_HUMAN	HSPD1		99	VGGTSDVEVNEKKDR	1631.81			1.1.1.2278.2	1822.36	1039.03	0.0726309	1125.83	81.77
P4C3	82.2	sp|P10809|CH60_HUMAN	HSPD1		99	NAGVEGSLIVEK	1220.67			10.1.1.3870.13	5586.74	2639.77	0.0726255	51678	3753.14
P4C3	82.37	sp|P10809|CH60_HUMAN	HSPD1		99	RGVMLAVDAVIAELKK	1712			7.1.1.5580.2	562.67	484.804	0.0726241	539.49	39.18
P4C3	95.64	sp|P10809|CH60_HUMAN	HSPD1		99	VGLQVVAVKAPGFGDNRK	1854.05			2.1.1.4049.5	20931.1	17247.7	0.07262	16402.6	1191.16
P4C3	82.37	sp|P10809|CH60_HUMAN	HSPD1		96.19	ALMLQGVDLLADAVAVTMGPK	2113.13			1.1.1.4230.20	44488.8	27818.9	0.0725772	39182.9	2843.79
P4C3	95.64	sp|P10809|CH60_HUMAN	HSPD1		99	FINTSKGQKCEFQDAYVLLSEK	2604.3			6.1.1.4463.9	68710.9	8101.48	0.0725572	7247.94	525.89
P4C3	82.2	sp|P10809|CH60_HUMAN	HSPD1		99	GVMLAVDAVIAELKK	1610.94			1.1.1.5502.12	977.76	1219.88	0.0725459	12614.8	915.15
P4C3	95.64	sp|P10809|CH60_HUMAN	HSPD1		98.19	IQEIIEQLDVTTSEYEKEKLNER	2806.43			6.1.1.4564.5	44744.1	20565.7	0.0725313	31194.1	2262.55
P4C3	95.64	sp|P10809|CH60_HUMAN	HSPD1		99	SIAKEGFEKISKGANPVEIRR	2328.3			2.1.1.3843.7	2994.01	3822.18	0.0725246	2549.34	184.89
P4C3	82.37	sp|P10809|CH60_HUMAN	HSPD1		90.97	VGLQVVAVK	911.582			10.1.1.1726.3	275439	6425.9	0.0724855	24021.1	1741.18
P4C3	82.2	sp|P10809|CH60_HUMAN	HSPD1		99	GVMLAVDAVIAELK	1427.81			1.1.1.5196.2	10030.4	2674.25	0.0724794	9962.83	722.1
P4C3	95.64	sp|P10809|CH60_HUMAN	HSPD1		99	ALMLQGVDLLADAVAVTMGPK	2119.15			8.1.1.4910.18	2592.46	1128.12	0.0724767	5358.55	388.37
P4C3	82.37	sp|P10809|CH60_HUMAN	HSPD1		99	VGEVIVTKDDAMLLK	1641.94			1.1.1.3020.9	9994.85	2936.88	0.0724756	61892.3	4485.68
P4C3	95.64	sp|P10809|CH60_HUMAN	HSPD1		99	GQKCEFQDAYVLLSEKK	2042.02			7.1.1.4563.6	7420.79	5149.22	0.0724325	2785.49	201.76
P4C3	82.37	sp|P10809|CH60_HUMAN	HSPD1		99	KQSKPVTTPEEIAQVATISANGDKEIGNIISDAMK	3683.91			4.1.1.4216.10	26234.7	6336.67	0.0724262	6945.55	503.04
P4C3	82.2	sp|P10809|CH60_HUMAN	HSPD1		99	TLKIPAMTIAK	1201.71			6.1.1.3856.2	10287.3	4076.22	0.0724158	6317.68	457.5
P4C3	95.64	sp|P10809|CH60_HUMAN	HSPD1		99	RGVMLAVDAVIAELKK	1712.01			4.1.1.5199.2	26894.3	12579	0.0724137	22188.9	1606.78
P4C3	82.37	sp|P10809|CH60_HUMAN	HSPD1		99	ISSIQSIVPALEIANAHR	1918.07			3.1.1.3762.2	7819.12	4068.65	0.0724068	7224.74	523.12
P4C3	95.64	sp|P10809|CH60_HUMAN	HSPD1		99	VGLQVVAVKAPGFGDNRKNQLK	2361.41			1.1.1.5477.6	1903.97	2981.6	0.0723999	15525.6	1124.05
P4C3	95.64	sp|P10809|CH60_HUMAN	HSPD1		99	IQEIIEQLDVTTSEYEKEKLNER	2806.43			5.1.1.4965.11	49247.9	35672.1	0.0723669	48554.2	3513.72
P4C3	82.37	sp|P10809|CH60_HUMAN	HSPD1		99	TALLDAAGVASLLTTAEVVVTEIPK	2481.39			4.1.1.4960.7	7033.47	2985.99	0.0722975	5419.83	391.84
P4C3	82.37	sp|P10809|CH60_HUMAN	HSPD1		99	RGVMLAVDAVIAELK	1583.9			4.1.1.4544.2	2225.01	1390.33	0.0722934	2172.26	157.04
P4C3	95.64	sp|P10809|CH60_HUMAN	HSPD1		99	SIAKEGFEK	1007.53			10.1.1.2745.11	16214.8	3482.64	0.0722783	4444.9	321.27
P4C3	82.37	sp|P10809|CH60_HUMAN	HSPD1		99	DRVTDALNATR	1230.63			1.1.1.2652.2	23087.9	14910	0.0722054	20202.7	1458.74
P4C3	82.2	sp|P10809|CH60_HUMAN	HSPD1		99	GVMLAVDAVIAELKK	1567.94			6.1.1.4851.2	492.67	253.593	0.0721994	3299.89	238.25
P4C3	82.37	sp|P10809|CH60_HUMAN	HSPD1		97.78	VGGTSDVEVNEKK	1360.69			10.1.1.1218.5	120853	36019.9	0.0721843	58169.3	4198.91
P4C3	95.64	sp|P10809|CH60_HUMAN	HSPD1		99	FINTSKGQKCEFQDAYVLLSEK	2604.29			5.1.1.4864.13	24786.3	19863.8	0.07218	20421	1473.99
P4C3	95.64	sp|P10809|CH60_HUMAN	HSPD1		99	FINTSKGQKCEFQDAYVLLSEKK	2732.4			3.1.1.4670.8	6517.2	1843.63	0.0721751	2372.01	171.2
P4C3	82.37	sp|P10809|CH60_HUMAN	HSPD1		99	DRVTDALNATR	1230.63			1.1.1.2654.3	23087.9	16757	0.0721654	22203	1602.29
P4C3	82.2	sp|P10809|CH60_HUMAN	HSPD1		94.86	TLNDELEIIEGMKFDR	1937.94			2.1.1.3664.12	19115.9	9587.21	0.0721642	13889.4	1002.32
P4C3	95.64	sp|P10809|CH60_HUMAN	HSPD1		99	RGVMLAVDAVIAELKK	1712			5.1.1.5186.2	45318.7	24679.3	0.0721419	42794.1	3087.25
P4C3	95.64	sp|P10809|CH60_HUMAN	HSPD1		99	IQEIIEQLDVTTSEYEKEKLNER	2824.49			8.1.1.4666.3	592.23	1042.49	0.0721385	5149.26	371.46
P4C3	95.64	sp|P10809|CH60_HUMAN	HSPD1		99	KQSKPVTTPEEIAQVATISANGDKEIGNIISDAMKK	3812.01			6.1.1.4814.5	27458.3	34812.5	0.0721222	24163	1742.69
P4C3	82.37	sp|P10809|CH60_HUMAN	HSPD1		99	ISSIQSIVPALEIANAHR	1918.06			2.1.1.3439.20	29604.8	1712.5	0.0721182	24815.4	1789.64
P4C3	82.37	sp|P10809|CH60_HUMAN	HSPD1		99	AAVEEGIVLGGGCALLR	1689.92			10.1.1.2235.16	8749.6	1654.71	0.0720962	36966.9	2665.17
P4C3	82.37	sp|P10809|CH60_HUMAN	HSPD1		99	KPLVIIAEDVDGEALSTL	1882.03			10.1.1.2994.17	6797.94	2763.23	0.0720912	5844.54	421.34
P4C3	95.64	sp|P10809|CH60_HUMAN	HSPD1		99	RGVMLAVDAVIAELKK	1712			5.1.1.5191.2	45318.7	22223	0.0720817	40076.6	2888.79
P4C3	82.37	sp|P10809|CH60_HUMAN	HSPD1		99	VGGTSDVEVNEKK	1372.72			10.1.1.1219.15	6526.31	1194.52	0.0720716	24633.8	1775.4
P4C3	95.64	sp|P10809|CH60_HUMAN	HSPD1		99	IQEIIEQLDVTTSEYEKEKLNER	2806.43			8.1.1.4772.4	5426.6	2944.12	0.0720329	5170.97	372.48
P4C3	82.37	sp|P10809|CH60_HUMAN	HSPD1		99	RGVMLAVDAVIAELK	1583.91			6.1.1.5533.2	824.84	572.53	0.0720154	725.4	52.24
P4C3	82.37	sp|P10809|CH60_HUMAN	HSPD1		99	ISSIQSIVPALEIANAHR	1924.08			4.1.1.4106.6	2788.02	1983.34	0.0720147	21817.8	1571.2
P4C3	82.2	sp|P10809|CH60_HUMAN	HSPD1		99	GVMLAVDAVIAELKK	1567.94			5.1.1.5039.2	844.43	299.426	0.0719746	3857.75	277.66
P4C3	82.2	sp|P10809|CH60_HUMAN	HSPD1		98.07	PGFGDNRK	889.438			4.1.1.3190.2	2328.42	123.055	0.0719545	1180.19	84.92
P4C3	82.37	sp|P10809|CH60_HUMAN	HSPD1		99	ALMLQGVDLLADAVAVTMGPK	2112.13			4.1.1.4914.19	9948.83	2119.95	0.0719474	4130.24	297.16
P4C3	95.64	sp|P10809|CH60_HUMAN	HSPD1		94.27	IQEIIEQLDVTTSEYEKEKLNER	2806.43			7.1.1.4804.12	88269.4	58611.2	0.0719292	86946.5	6253.99
P4C3	95.64	sp|P10809|CH60_HUMAN	HSPD1		99	IQEIIEQLDVTTSEYEKEKLNER	2806.43			5.1.1.4999.3	4094.42	3451.59	0.0719199	3964.27	285.11
P4C3	95.64	sp|P10809|CH60_HUMAN	HSPD1		99	RGVMLAVDAVIAELKK	1712			2.1.1.4551.2	22994.9	15388	0.0719135	21529.8	1548.28
P4C3	82.37	sp|P10809|CH60_HUMAN	HSPD1		99	KPLVIIAEDVDGEALSTL	1882.03			10.1.1.2748.2	3775.88	1515.17	0.0718711	3174.71	228.17
P4C3	95.64	sp|P10809|CH60_HUMAN	HSPD1		99	VGLQVVAVKAPGFGDNRK	1872.11			3.1.1.4589.3	6713.14	5195.23	0.0718648	62550.9	4495.21
P4C3	82.37	sp|P10809|CH60_HUMAN	HSPD1		99	KPLVIIAEDVDGEALSTL	1882.02			1.1.1.4064.17	5972.65	2462.34	0.0718518	5695.75	409.25
P4C3	82.2	sp|P10809|CH60_HUMAN	HSPD1		99	GVMLAVDAVIAELK	1427.81			1.1.1.5197.2	10030.4	1970.8	0.0718233	9419.93	676.57
P4C3	95.64	sp|P10809|CH60_HUMAN	HSPD1		99	RGVMLAVDAVIAELK	1583.9			5.1.1.5347.12	6156.82	4412.07	0.071799	5580.3	400.66
P4C3	82.2	sp|P10809|CH60_HUMAN	HSPD1		99	LKVGLQVVAVK	1152.76			7.1.1.4653.3	1558.91	895.799	0.0717932	971.68	69.76
P4C3	82.2	sp|P10809|CH60_HUMAN	HSPD1		99	IMQSSSEVGYDAMAGDFVNMVEK	2507.11			1.1.1.4852.14	22150	2085.35	0.0717723	3705.05	265.92
P4C3	95.64	sp|P10809|CH60_HUMAN	HSPD1		99	QSKPVTTPEEIAQVATISANGDKEIGNIISDAMKK	3666.87			8.1.1.4450.12	53554.7	23146.2	0.0717594	37887.4	2718.78
P4C3	82.37	sp|P10809|CH60_HUMAN	HSPD1		99	KISSIQSIVPALEIANAHR	2047.15			6.1.1.4857.3	5543.37	6327.17	0.0717553	5235.85	375.7
P4C3	95.64	sp|P10809|CH60_HUMAN	HSPD1		99	FINTSKGQKCEFQDAYVLLSEK	2604.29			5.1.1.4865.17	24786.3	15614.2	0.0717167	17300.3	1240.72
P4C3	82.2	sp|P10809|CH60_HUMAN	HSPD1		99	KISSIQSIVPALEIANAHR	2046.16			8.1.1.5282.3	18564.3	11964.8	0.0717112	18370.6	1317.38
P4C3	82.37	sp|P10809|CH60_HUMAN	HSPD1		99	RGVMLAVDAVIAELK	1583.9			4.1.1.4362.2	17192.3	6336.77	0.0717069	11208.7	803.74
P4C3	82.2	sp|P10809|CH60_HUMAN	HSPD1		99	KQSKPVTTPEEIAQVATISANGDKEIGNIISDAMK	3683.91			5.1.1.4794.4	20403	2620.3	0.0717002	2388	171.22
P4C3	82.2	sp|P10809|CH60_HUMAN	HSPD1		97.63	KPLVIIAEDVDGEALSTL	1888.04			3.1.1.4510.6	532.44	628.109	0.0716564	4984.76	357.19
P4C3	82.2	sp|P10809|CH60_HUMAN	HSPD1		99	RGVMLAVDAVIAELK	1595.95			7.1.1.5382.2	1039.29	309.341	0.0716446	3405.98	244.02
P4C3	95.64	sp|P10809|CH60_HUMAN	HSPD1		99	GVMLAVDAVIAELKK	1567.94			7.1.1.5278.2	1348.74	1097.55	0.0716364	18721.9	1341.17
P4C3	95.64	sp|P10809|CH60_HUMAN	HSPD1		99	GVMLAVDAVIAELKK	1555.9			8.1.1.4429.2	7109.34	3347.2	0.0716354	7061.59	505.86
P4C3	95.64	sp|P10809|CH60_HUMAN	HSPD1		99	DGKTLNDELEIIEGMKFDR	2222.09			8.1.1.4096.2	53937.4	25935.4	0.0716158	42024.7	3009.63
P4C3	82.37	sp|P10809|CH60_HUMAN	HSPD1		99	TLNDELEIIEGMK	1509.77			10.1.1.2402.9	55192.1	1406.44	0.0716109	38536.9	2759.66
P4C3	95.64	sp|P10809|CH60_HUMAN	HSPD1		99	RGVMLAVDAVIAELKK	1712			5.1.1.5190.2	45318.7	31640	0.0716024	41487.6	2970.61
P4C3	82.37	sp|P10809|CH60_HUMAN	HSPD1		99	TLKIPAMTIAK	1201.71			2.1.1.2794.2	17385.1	8353.06	0.0715981	17124.8	1226.1
P4C3	95.64	sp|P10809|CH60_HUMAN	HSPD1		99	RGVMLAVDAVIAELKK	1712			2.1.1.4559.2	20378.4	13167.7	0.0715524	20246.4	1448.68
P4C3	82.37	sp|P10809|CH60_HUMAN	HSPD1		99	IQEIIEQLDVTTSEYEKEKLNER	2806.44			3.1.1.3642.15	39725.2	6618.15	0.071545	13650.7	976.64
P4C3	95.64	sp|P10809|CH60_HUMAN	HSPD1		94.65	FINTSKGQKCEFQDAYVLLSEK	2604.29			5.1.1.4863.13	24786.3	21158.1	0.0715416	23175.3	1658
P4C3	82.2	sp|P10809|CH60_HUMAN	HSPD1		98.16	VGLQVVAVK	911.58			10.1.1.3932.4	177943	17312.8	0.0715291	62736.6	4487.49
P4C3	82.37	sp|P10809|CH60_HUMAN	HSPD1		99	VGEVIVTKDDAMLLK	1641.94			1.1.1.3014.8	9994.85	6066.23	0.0715119	135013	9655.03
P4C3	95.64	sp|P10809|CH60_HUMAN	HSPD1		99	RGVMLAVDAVIAELKK	1712.01			4.1.1.5235.2	34909.8	5298.47	0.0714946	6492.52	464.18
P4C3	95.64	sp|P10809|CH60_HUMAN	HSPD1		99	KISSIQSIVPALEIANAHR	2046.16			4.1.1.4970.4	55625.5	31072.8	0.0714922	27778.4	1985.94
P4C3	95.64	sp|P10809|CH60_HUMAN	HSPD1		99	ISSIQSIVPALEIANAHRKPL	2256.29			1.1.1.5889.6	6939.73	2715.42	0.0714882	3809.86	272.36
P4C3	82.2	sp|P10809|CH60_HUMAN	HSPD1		99	CEFQDAYVLLSEK	1600.74			1.1.1.4588.7	8640.25	1977.8	0.0714711	3025	216.2
P4C3	95.64	sp|P10809|CH60_HUMAN	HSPD1		99	RGVMLAVDAVIAELKK	1730.06			4.1.1.5219.3	1605.21	1445.35	0.0714479	15889.6	1135.28
P4C3	95.64	sp|P10809|CH60_HUMAN	HSPD1		99	LKVGLQVVAVKAPGFGDNR	1967.13			1.1.1.5667.2	10736	3573.77	0.0713993	4101.72	292.86
P4C3	82.37	sp|P10809|CH60_HUMAN	HSPD1		99	IQEIIEQLDVTTSEYEKEKLNER	2824.48			5.1.1.3981.17	866.34	781.532	0.0713949	5959.11	425.45
P4C3	95.64	sp|P10809|CH60_HUMAN	HSPD1		98.82	IQEIIEQLDVTTSEYEKEKLNER	2806.43			7.1.1.4803.14	88269.4	46968.5	0.0713868	79974	5709.09
P4C3	82.2	sp|P10809|CH60_HUMAN	HSPD1		98.46	ISSIQSIVPALEIANAHR	1924.08			6.1.1.4522.7	2040.11	548.286	0.0713629	3445.77	245.9
P4C3	95.64	sp|P10809|CH60_HUMAN	HSPD1		99	RGVMLAVDAVIAELKK	1712			5.1.1.5184.2	45318.7	24049.1	0.071358	32637.1	2328.92
P4C3	95.64	sp|P10809|CH60_HUMAN	HSPD1		99	IQEIIEQLDVTTSEYEKEKLNER	2806.43			7.1.1.6148.2	3554.2	1408.46	0.0713499	1289.98	92.04
P4C3	82.2	sp|P10809|CH60_HUMAN	HSPD1		99	ALMLQGVDLLADAVAVTMGPK	2112.13			5.1.1.5490.15	18215.3	6154.34	0.0713437	4311.24	307.58
P4C3	95.64	sp|P10809|CH60_HUMAN	HSPD1		99	SIAKEGFEKISK	1353.8			8.1.1.3037.21	335.45	357.63	0.0713405	4494.92	320.67
P4C3	95.64	sp|P10809|CH60_HUMAN	HSPD1		99	DDAMLLKGKGDKAQIEKR	2045.18			6.1.1.3800.3	216.58	467.599	0.0713318	2073.55	147.91
P4C3	82.37	sp|P10809|CH60_HUMAN	HSPD1		98.16	IGIEIIKR	940.607			3.1.1.3163.10	46495.9	15517	0.0713212	44977.1	3207.82
P4C3	95.64	sp|P10809|CH60_HUMAN	HSPD1		99	NAGVEGSLIVEKIMQSSSEVGYDAMAGDFVNMVEKGIIDPTKVVR	4783.4			6.1.1.5448.14	20769.2	19563	0.0713134	17634.4	1257.57
P4C3	82.37	sp|P10809|CH60_HUMAN	HSPD1		99	VGGTSDVEVNEKKDR	1631.81			1.1.1.2279.3	1822.36	1338.35	0.0712625	730.96	52.09
P4C3	82.2	sp|P10809|CH60_HUMAN	HSPD1		99	EIGNIISDAMKK	1317.69			2.1.1.3402.7	4126.9	871.38	0.0712563	1848.82	131.74
P4C3	82.37	sp|P10809|CH60_HUMAN	HSPD1		99	TLNDELEIIEGMK	1503.75			10.1.1.2403.5	664472	8465.79	0.0712516	34685.7	2471.41
P4C3	82.2	sp|P10809|CH60_HUMAN	HSPD1		99	RGVMLAVDAVIAELK	1583.91			8.1.1.5714.2	10407.1	5711	0.071237	7373.56	525.27
P4C3	82.2	sp|P10809|CH60_HUMAN	HSPD1		99	KISSIQSIVPALEIANAHR	2058.2			8.1.1.5294.3	4172.04	1238.53	0.0712359	19678.5	1401.82
P4C3	95.64	sp|P10809|CH60_HUMAN	HSPD1		99	LKVGLQVVAVKAPGFGDNR	1985.19			2.1.1.4178.2	4566.2	6411.89	0.0711888	56719.9	4037.82
P4C3	95.64	sp|P10809|CH60_HUMAN	HSPD1		99	VGLQVVAVKAPGFGDNRK	1872.1			4.1.1.4691.14	1089.06	1576.52	0.0711856	13468.5	958.76
P4C3	82.2	sp|P10809|CH60_HUMAN	HSPD1		99	GVMLAVDAVIAELK	1427.81			1.1.1.5194.3	10030.4	2416.23	0.0711695	8137.33	579.13
P4C3	82.37	sp|P10809|CH60_HUMAN	HSPD1		99	TLKIPAMTIAK	1201.71			4.1.1.3444.2	15128.3	5292.87	0.071154	7811.93	555.85
P4C3	95.64	sp|P10809|CH60_HUMAN	HSPD1		99	KISSIQSIVPALEIANAHR	2047.14			6.1.1.4566.5	5699.02	2501.66	0.0711535	2433.61	173.16
P4C3	82.37	sp|P10809|CH60_HUMAN	HSPD1		99	ISSIQSIVPALEIANAHR	1924.09			10.1.1.2303.7	9172.57	4558.55	0.0711462	72442.3	5154
P4C3	95.64	sp|P10809|CH60_HUMAN	HSPD1		99	IGIEIIKR	940.606			7.1.1.4369.10	15470.4	969.85	0.071136	1206.14	85.8
P4C3	95.64	sp|P10809|CH60_HUMAN	HSPD1		99	VGLQVVAVKAPGFGDNRK	1854.05			2.1.1.4048.3	20931.1	21694.8	0.0711347	18391.3	1308.26
P4C3	95.64	sp|P10809|CH60_HUMAN	HSPD1		99	VGLQVVAVKAPGFGDNRK	1872.11			3.1.1.4591.5	6713.14	5545.44	0.0710383	54273.9	3855.53
P4C3	82.37	sp|P10809|CH60_HUMAN	HSPD1		92.92	TLKIPAMTIAK	1213.74			4.1.1.3444.3	1144.01	870.85	0.0710038	7758.88	550.91
P4C3	82.2	sp|P10809|CH60_HUMAN	HSPD1		99	TLKIPAMTIAK	1185.71			6.1.1.4126.6	22425.4	416.983	0.0709936	469.62	33.34
P4C3	82.37	sp|P10809|CH60_HUMAN	HSPD1		99	GVMLAVDAVIAELKK	1555.9			1.1.1.3742.3	17428.5	6714.82	0.0709875	16830	1194.72
P4C3	82.37	sp|P10809|CH60_HUMAN	HSPD1		99	GVMLAVDAVIAELK	1427.8			2.1.1.4027.6	6937.32	3415.92	0.0709849	6932.6	492.11
P4C3	82.37	sp|P10809|CH60_HUMAN	HSPD1		99	IGIEIIKR	940.604			5.1.1.3529.7	1885.78	699.898	0.0709666	1035.98	73.52
P4C3	95.64	sp|P10809|CH60_HUMAN	HSPD1		95.12	RIQEIIEQLDVTTSEYEKEKLNER	2986.6			5.1.1.5033.6	862.28	1325.61	0.0709657	11720.6	831.76
P4C3	82.2	sp|P10809|CH60_HUMAN	HSPD1		98.26	IPAMTIAK	859.485			1.1.1.3685.5	7046.38	999.654	0.0709475	2132.28	151.28
P4C3	82.37	sp|P10809|CH60_HUMAN	HSPD1		99	QSKPVTTPEEIAQVATISANGDKEIGNIISDAMKK	3683.9			3.1.1.4037.7	16471.6	3719.81	0.0709395	5369.93	380.94
P4C3	95.64	sp|P10809|CH60_HUMAN	HSPD1		99	KISSIQSIVPALEIANAHR	2046.16			4.1.1.4967.3	55625.5	44005.9	0.0709363	42954.2	3047.01
P4C3	95.64	sp|P10809|CH60_HUMAN	HSPD1		99	VGLQVVAVK	911.578			10.1.1.3437.4	3428.16	1865.37	0.0709254	3425.43	242.95
P4C3	82.2	sp|P10809|CH60_HUMAN	HSPD1		99	RGVMLAVDAVIAELKK	1712			8.1.1.5584.3	2024.72	1590.23	0.0708883	1951.24	138.32
P4C3	82.2	sp|P10809|CH60_HUMAN	HSPD1		99	TLNDELEIIEGMK	1503.75			10.1.1.4550.5	36278.3	10340.5	0.070885	24082.4	1707.08
P4C3	82.2	sp|P10809|CH60_HUMAN	HSPD1		97.51	IQEIIEQLDVTTSEYEKEK	2306.2			1.1.1.4538.17	508.67	986.455	0.0708834	6165.48	437.03
P4C3	95.64	sp|P10809|CH60_HUMAN	HSPD1		99	IQEIIEQLDVTTSEYEKEKLNER	2806.43			6.1.1.4565.14	44744.1	23503.9	0.0708693	30730.2	2177.83
P4C3	82.37	sp|P10809|CH60_HUMAN	HSPD1		99	TLKIPAMTIAK	1201.71			1.1.1.2701.2	16980.5	7427.63	0.0708601	15231.4	1079.3
P4C3	95.64	sp|P10809|CH60_HUMAN	HSPD1		99	GVMLAVDAVIAELKK	1555.9			8.1.1.4403.2	21516.6	10400.5	0.0708509	19820.9	1404.33
P4C3	95.64	sp|P10809|CH60_HUMAN	HSPD1		99	VGGTSDVEVNEKKDRVTDALNATR	2598.38			8.1.1.3257.18	894.44	1527.87	0.0708414	11692.7	828.33
P4C3	95.64	sp|P10809|CH60_HUMAN	HSPD1		96.97	GVITVKDGKTLNDELEIIEGMKFDR	2843.54			7.1.1.4954.12	1316.19	2555.87	0.0708289	13777.3	975.83
P4C3	82.2	sp|P10809|CH60_HUMAN	HSPD1		99	TVIIEQSWGSPK	1343.71			10.1.1.4019.3	13179.1	5018.78	0.0708289	12330	873.32
P4C3	82.2	sp|P10809|CH60_HUMAN	HSPD1		99	GVMLAVDAVIAELKK	1567.94			3.1.1.4644.2	3371.22	1271.79	0.0708253	28797.5	2039.59
P4C3	95.64	sp|P10809|CH60_HUMAN	HSPD1		99	GVMLAVDAVIAELKK	1610.94			9.1.1.4965.9	1391.4	2739.97	0.0708068	17323.2	1226.6
P4C3	82.2	sp|P10809|CH60_HUMAN	HSPD1		99	DRVTDALNATR	1230.63			2.1.1.3069.4	43554.7	30993.7	0.0708063	38039.4	2693.43
P4C3	82.2	sp|P10809|CH60_HUMAN	HSPD1		99	VTDALNATR	965.523			10.1.1.3487.8	10375.3	2248.69	0.0708025	65177.6	4614.74
P4C3	95.64	sp|P10809|CH60_HUMAN	HSPD1		92.87	ISKGANPVEIRR	1356.83			5.1.1.4101.3	840.81	944.888	0.0707935	8391.45	594.06
P4C3	82.37	sp|P10809|CH60_HUMAN	HSPD1		99	IQEIIEQLDVTTSEYEKEKLNER	2824.49			8.1.1.4298.8	1010.63	981.749	0.0707696	11298.2	799.57
P4C3	82.2	sp|P10809|CH60_HUMAN	HSPD1		99	RGVMLAVDAVIAELKK	1712			8.1.1.5580.4	2024.72	1104.24	0.0707665	1372.4	97.12
P4C3	82.37	sp|P10809|CH60_HUMAN	HSPD1		99	VGEVIVTKDDAMLLK	1629.9			1.1.1.3031.6	140919	3778.03	0.070761	5415.55	383.21
P4C3	82.37	sp|P10809|CH60_HUMAN	HSPD1		99	TLKIPAMTIAK	1201.71			4.1.1.3446.2	15128.3	4340.59	0.070744	5451.77	385.68
P4C3	82.37	sp|P10809|CH60_HUMAN	HSPD1		99	ISSIQSIVPALEIANAHR	1924.08			3.1.1.3756.7	2686.36	1528.41	0.0707295	28298.4	2001.53
P4C3	82.37	sp|P10809|CH60_HUMAN	HSPD1		98.54	IQEIIEQLDVTTSEYEKEKLNER	2824.48			2.1.1.3306.6	7404.22	2610.02	0.0707165	94581.4	6688.46
P4C3	95.64	sp|P10809|CH60_HUMAN	HSPD1		96.4	ISSIQSIVPALEIANAHRKPL	2256.29			2.1.1.4413.5	13460.9	4949.28	0.070683	8146.8	575.84
P4C3	82.37	sp|P10809|CH60_HUMAN	HSPD1		99	KQSKPVTTPEEIAQVATISANGDKEIGNIISDAMK	3698.92			5.1.1.4118.12	16865	9923.91	0.0706805	12862.7	909.14
P4C3	95.64	sp|P10809|CH60_HUMAN	HSPD1		93.52	KQSKPVTTPEEIAQVATISANGDKEIGNIISDAMKK	3841.12			4.1.1.5217.2	1891.78	2104.35	0.0706717	19837.1	1401.92
P4C3	82.2	sp|P10809|CH60_HUMAN	HSPD1		99	KISSIQSIVPALEIANAHR	2046.16			8.1.1.5281.5	18564.3	11153.5	0.0706454	18233.2	1288.09
P4C3	95.64	sp|P10809|CH60_HUMAN	HSPD1		99	NAGVEGSLIVEKIMQSSSEVGYDAMAGDFVNMVEK	3703.74			4.1.1.5730.17	15782	12069.5	0.0706298	14095	995.53
P4C3	95.64	sp|P10809|CH60_HUMAN	HSPD1		99	IQEIIEQLDVTTSEYEKEKLNER	2806.43			5.1.1.4969.14	49247.9	26390.7	0.0706281	37600.5	2655.65
P4C3	95.64	sp|P10809|CH60_HUMAN	HSPD1		99	QSKPVTTPEEIAQVATISANGDKEIGNIISDAMK	3573.87			9.1.1.4303.17	1483.38	2413.63	0.0705866	11667.9	823.6
P4C3	82.2	sp|P10809|CH60_HUMAN	HSPD1		99	KPLVIIAEDVDGEALSTL	1888.04			2.1.1.4098.15	1550.4	922.395	0.0705843	13731.9	969.26
P4C3	95.64	sp|P10809|CH60_HUMAN	HSPD1		99	ALMLQGVDLLADAVAVTMGPK	2118.15			10.1.1.5007.4	811.29	1047.48	0.0705548	8871.69	625.94
P4C3	82.37	sp|P10809|CH60_HUMAN	HSPD1		99	DRVTDALNATR	1230.63			1.1.1.2658.2	23087.9	16031.6	0.0704999	18504.8	1304.59
P4C3	82.2	sp|P10809|CH60_HUMAN	HSPD1		96.37	VGGTSDVEVNEKK	1360.68			1.1.1.3619.5	555.63	488.52	0.0704275	458.06	32.26
P4C3	82.2	sp|P10809|CH60_HUMAN	HSPD1		99	DRVTDALNATR	1230.63			2.1.1.3066.3	43554.7	29978.6	0.0704038	31341.5	2206.56
P4C3	82.37	sp|P10809|CH60_HUMAN	HSPD1		99	RGVMLAVDAVIAELK	1599.9			3.1.1.3849.3	8331.74	2430.47	0.0703996	3907.69	275.1
P4C3	82.37	sp|P10809|CH60_HUMAN	HSPD1		99	KPLVIIAEDVDGEALSTL	1882.03			1.1.1.3739.18	13534.3	6671.45	0.0703992	13402.3	943.51
P4C3	82.37	sp|P10809|CH60_HUMAN	HSPD1		99	VGEVIVTKDDAMLLK	1641.94			1.1.1.3015.5	9994.85	4783.82	0.0703543	140164	9861.11
P4C3	95.64	sp|P10809|CH60_HUMAN	HSPD1		99	QSKPVTTPEEIAQVATISANGDKEIGNIISDAMK	3556.83			9.1.1.4434.20	2104.43	1126.85	0.0703267	22430.4	1577.46
P4C3	82.2	sp|P10809|CH60_HUMAN	HSPD1		99	GVMLAVDAVIAELKK	1571.9			3.1.1.4455.3	11036.4	6630.25	0.0702541	10960.2	770
P4C3	82.37	sp|P10809|CH60_HUMAN	HSPD1		99	RGVMLAVDAVIAELKK	1712			8.1.1.4594.2	9344.39	2609.18	0.0702523	3205.73	225.21
P4C3	95.64	sp|P10809|CH60_HUMAN	HSPD1		99	KISSIQSIVPALEIANAHRKPL	2402.45			1.1.1.5770.3	636.43	2327.24	0.0702497	8687.58	610.3
P4C3	95.64	sp|P10809|CH60_HUMAN	HSPD1		99	LKVGLQVVAVKAPGFGDNR	1967.14			2.1.1.4195.5	59836.6	7748.18	0.070249	7583.74	532.75
P4C3	95.64	sp|P10809|CH60_HUMAN	HSPD1		99	LKVGLQVVAVKAPGFGDNR	1985.19			2.1.1.4192.6	4566.2	1716.53	0.0702447	12417.5	872.26
P4C3	82.37	sp|P10809|CH60_HUMAN	HSPD1		99	VGEVIVTKDDAMLLK	1641.94			1.1.1.3021.11	9994.85	2503.45	0.0702368	47054.4	3304.95
P4C3	82.37	sp|P10809|CH60_HUMAN	HSPD1		99	RGVMLAVDAVIAELKK	1712			9.1.1.4938.3	16495.9	1585.42	0.0702127	4405.9	309.35
P4C3	95.64	sp|P10809|CH60_HUMAN	HSPD1		99	KVGGTSDVEVNEKKDR	1759.91			8.1.1.2458.5	3201.21	789.456	0.0702018	750.55	52.69
P4C3	82.37	sp|P10809|CH60_HUMAN	HSPD1		99	KPLVIIAEDVDGEALSTL	1882.02			2.1.1.3777.12	6481.53	3611.48	0.0701882	5666.34	397.71
P4C3	82.37	sp|P10809|CH60_HUMAN	HSPD1		99	VGGTSDVEVNEKK	1360.69			10.1.1.1226.5	120853	3856.11	0.0701831	6593.61	462.76
P4C3	82.37	sp|P10809|CH60_HUMAN	HSPD1		99	VGEVIVTKDDAMLLK	1629.9			1.1.1.3018.5	140919	33961.6	0.0701771	101200	7101.91
P4C3	95.64	sp|P10809|CH60_HUMAN	HSPD1		98.75	IQEIIEQLDVTTSEYEKEKLNER	2806.43			5.1.1.4968.18	49247.9	30682.8	0.0701744	39308.6	2758.46
P4C3	95.64	sp|P10809|CH60_HUMAN	HSPD1		99	LKVGLQVVAVKAPGFGDNR	1985.19			2.1.1.4191.2	4566.2	1466.42	0.0701716	15080.6	1058.23
P4C3	82.37	sp|P10809|CH60_HUMAN	HSPD1		99	TALLDAAGVASLLTTAEVVVTEIPKEEK	2867.58			4.1.1.4941.3	7917.48	3626.5	0.0701603	6267.08	439.7
P4C3	95.64	sp|P10809|CH60_HUMAN	HSPD1		99	RGVMLAVDAVIAELK	1583.9			6.1.1.4935.9	6468.33	4464.73	0.0701119	6049.9	424.17
P4C3	82.37	sp|P10809|CH60_HUMAN	HSPD1		99	VGEVIVTKDDAMLLK	1641.94			1.1.1.3016.4	9994.85	5155.59	0.0701061	139490	9779.13
P4C3	82.37	sp|P10809|CH60_HUMAN	HSPD1		99	VGEVIVTKDDAMLLK	1641.94			1.1.1.3019.6	9994.85	2875.43	0.070098	81127.9	5686.9
P4C3	95.64	sp|P10809|CH60_HUMAN	HSPD1		98.91	GVMLAVDAVIAELK	1427.8			9.1.1.4648.9	4402.74	2739.52	0.0700942	2986.55	209.34
P4C3	82.2	sp|P10809|CH60_HUMAN	HSPD1		99	TALLDAAGVASLLTTAEVVVTEIPKEEK	2867.58			5.1.1.5495.2	11774.5	2885.76	0.0700675	9674.39	677.86
P4C3	82.37	sp|P10809|CH60_HUMAN	HSPD1		99	VGGTSDVEVNEKKDR	1631.81			1.1.1.2277.2	1822.36	1693.55	0.0700644	1447.24	101.4
P4C3	82.2	sp|P10809|CH60_HUMAN	HSPD1		99	ALMLQGVDLLADAVAVTMGPK	2112.12			9.1.1.6386.10	4429.73	1049.37	0.0700379	920.93	64.5
P4C3	82.37	sp|P10809|CH60_HUMAN	HSPD1		98.33	QSKPVTTPEEIAQVATISANGDKEIGNIISDAMKK	3683.91			3.1.1.3985.10	58982.5	17742.2	0.0700022	23241.3	1626.94
P4C3	82.37	sp|P10809|CH60_HUMAN	HSPD1		99	VGGTSDVEVNEKKDR	1631.81			1.1.1.2273.2	1822.36	2159.59	0.0699797	1764.37	123.47
P4C3	95.64	sp|P10809|CH60_HUMAN	HSPD1		99	VGEVIVTKDDAMLLKGK	1815.02			8.1.1.3554.5	6495.97	5033.53	0.0699446	5628.74	393.7
P4C3	95.64	sp|P10809|CH60_HUMAN	HSPD1		99	VGGTSDVEVNEKKDR	1631.81			9.1.1.2850.2	8730.74	4028.74	0.0699416	1989.23	139.13
P4C3	95.64	sp|P10809|CH60_HUMAN	HSPD1		97.08	IQEIIEQLDVTTSEYEKEKLNER	2806.43			4.1.1.4988.3	40993.9	21460.8	0.0699285	32193.6	2251.25
P4C3	95.64	sp|P10809|CH60_HUMAN	HSPD1		98.99	FINTSKGQKCEFQDAYVLLSEKK	2756.48			5.1.1.4752.5	6822.88	3693.61	0.0699134	92036.7	6434.6
P4C3	82.37	sp|P10809|CH60_HUMAN	HSPD1		99	GVMLAVDAVIAELKK	1567.95			6.1.1.5293.3	361.31	439.037	0.0699074	4022.32	281.19
P4C3	82.37	sp|P10809|CH60_HUMAN	HSPD1		99	RGVMLAVDAVIAELK	1599.9			6.1.1.5015.2	3672.63	578.995	0.0698956	818.22	57.19
P4C3	82.37	sp|P10809|CH60_HUMAN	HSPD1		99	VGGTSDVEVNEKKDR	1631.81			1.1.1.2276.3	1822.36	1968.8	0.0698847	1653.58	115.56
P4C3	95.64	sp|P10809|CH60_HUMAN	HSPD1		98.62	IQEIIEQLDVTTSEYEKEKLNER	2824.48			4.1.1.4995.16	2821.43	771.986	0.0698577	8801.32	614.84
P4C3	82.2	sp|P10809|CH60_HUMAN	HSPD1		99	TVIIEQSWGSPK	1343.71			10.1.1.4018.3	13179.1	5193.14	0.0698433	13114.4	915.95
P4C3	95.64	sp|P10809|CH60_HUMAN	HSPD1		99	IQEIIEQLDVTTSEYEKEKLNER	2806.43			2.1.1.4319.7	35211.2	9720.93	0.0698301	16067	1121.96
P4C3	82.2	sp|P10809|CH60_HUMAN	HSPD1		99	DMAIATGGAVFGEEGLTLNLEDVQPHDLGK	3096.51			2.1.1.4387.19	8619.43	3400.22	0.0698152	7815.92	545.67
P4C3	82.2	sp|P10809|CH60_HUMAN	HSPD1		99	RGVMLAVDAVIAELK	1583.9			5.1.1.5065.2	1698.33	882.12	0.0698118	1487.57	103.85
P4C3	82.37	sp|P10809|CH60_HUMAN	HSPD1		99	KISSIQSIVPALEIANAHR	2047.15			5.1.1.4009.3	5276.35	4254.46	0.0698062	4465.22	311.7
P4C3	95.64	sp|P10809|CH60_HUMAN	HSPD1		98.54	VGGTSDVEVNEKKDRVTDALNATR	2598.38			8.1.1.3256.18	894.44	2002.01	0.0697919	12558.2	876.46
P4C3	95.64	sp|P10809|CH60_HUMAN	HSPD1		99	RIQEIIEQLDVTTSEYEKEKLNER	2986.6			5.1.1.5030.17	743.67	1207.28	0.0697815	8760.63	611.33
P4C3	82.2	sp|P10809|CH60_HUMAN	HSPD1		99	AAVEEGIVLGGGCALLR	1689.92			1.1.1.4609.10	2633.39	861.014	0.0697474	7367.87	513.89
P4C3	82.37	sp|P10809|CH60_HUMAN	HSPD1		99	GVMLAVDAVIAELKK	1555.9			1.1.1.3743.3	17428.5	5318.57	0.0697343	14989.9	1045.31
P4C3	95.64	sp|P10809|CH60_HUMAN	HSPD1		99	IQEIIEQLDVTTSEYEKEKLNER	2806.42			7.1.1.5597.4	2750.16	1656.43	0.0697238	2712.56	189.13
P4C3	82.2	sp|P10809|CH60_HUMAN	HSPD1		99	ALMLQGVDLLADAVAVTMGPK	2112.13			8.1.1.6267.6	21175.1	2094.7	0.0697162	4384.49	305.67
P4C3	82.37	sp|P10809|CH60_HUMAN	HSPD1		99	KPLVIIAEDVDGEALSTL	1882.03			1.1.1.3674.17	20115.2	6521.52	0.0697047	18857.1	1314.43
P4C3	82.2	sp|P10809|CH60_HUMAN	HSPD1		99	QSKPVTTPEEIAQVATISANGDKEIGNIISDAMK	3555.81			3.1.1.4634.18	11541.7	3327.76	0.0696993	6899.64	480.9
P4C3	95.64	sp|P10809|CH60_HUMAN	HSPD1		99	FINTSKGQKCEFQDAYVLLSEKK	2732.4			4.1.1.4781.12	42171.8	16966.8	0.0696586	26866.2	1871.46
P4C3	95.64	sp|P10809|CH60_HUMAN	HSPD1		99	VGEVIVTKDDAMLLKGK	1815.02			8.1.1.3561.7	6495.97	4188.79	0.0696558	2296.58	159.97
P4C3	95.64	sp|P10809|CH60_HUMAN	HSPD1		93.82	VGLQVVAVK	911.577			9.1.1.3519.9	2719.16	923.304	0.0696389	1774.87	123.6
P4C3	82.37	sp|P10809|CH60_HUMAN	HSPD1		99	IGIEIIKR	940.606			3.1.1.3166.9	46495.9	9773.97	0.0696088	34186.6	2379.69
P4C3	82.37	sp|P10809|CH60_HUMAN	HSPD1		99	KPLVIIAEDVDGEALSTL	1882.03			1.1.1.3713.15	17869.2	5651.97	0.069603	13841.2	963.39
P4C3	95.64	sp|P10809|CH60_HUMAN	HSPD1		99	DGKTLNDELEIIEGMKFDR	2222.09			7.1.1.4976.2	10439.9	1252.39	0.0695983	2534.4	176.39
P4C3	82.37	sp|P10809|CH60_HUMAN	HSPD1		99	GVMLAVDAVIAELKK	1583.9			3.1.1.4142.2	6533.08	3370.11	0.0695796	6359.91	442.52
P4C3	82.2	sp|P10809|CH60_HUMAN	HSPD1		99	GVMLAVDAVIAELKK	1555.9			7.1.1.5444.2	5711.16	912.229	0.0695732	2663.24	185.29
P4C3	82.37	sp|P10809|CH60_HUMAN	HSPD1		99	AAVEEGIVLGGGCALLR	1683.89			10.1.1.2251.4	14052.7	4753.85	0.0695645	13941.3	969.82
P4C3	82.37	sp|P10809|CH60_HUMAN	HSPD1		99	KISSIQSIVPALEIANAHR	2047.15			5.1.1.4008.3	5276.35	3720.21	0.069562	3563.01	247.85
P4C3	82.2	sp|P10809|CH60_HUMAN	HSPD1		99	KPLVIIAEDVDGEALSTL	1882.03			2.1.1.4082.18	20795.3	7717.21	0.0695347	18931	1316.36
P4C3	82.2	sp|P10809|CH60_HUMAN	HSPD1		99	RGVMLAVDAVIAELKK	1712			9.1.1.5672.2	4488.92	1761.28	0.0695135	2532.89	176.07
P4C3	82.37	sp|P10809|CH60_HUMAN	HSPD1		98.83	IGIEIIKR	940.607			3.1.1.3164.13	46495.9	12911	0.0695075	40445.9	2811.29
P4C3	95.64	sp|P10809|CH60_HUMAN	HSPD1		99	RIQEIIEQLDVTTSEYEKEKLNER	2986.59			7.1.1.4853.4	1226.6	2952.49	0.0695053	11837.6	822.78
P4C3	95.64	sp|P10809|CH60_HUMAN	HSPD1		99	RGVMLAVDAVIAELK	1595.94			4.1.1.5353.3	1786.64	1540.97	0.069487	14029.4	974.86
P4C3	82.37	sp|P10809|CH60_HUMAN	HSPD1		99	TLKIPAMTIAK	1201.71			4.1.1.3440.2	15128.3	10777	0.069471	14146.6	982.78
P4C3	82.2	sp|P10809|CH60_HUMAN	HSPD1		99	RGVMLAVDAVIAELKK	1712			8.1.1.5587.2	2024.72	1048.32	0.0694486	1599.6	111.09
P4C3	95.64	sp|P10809|CH60_HUMAN	HSPD1		99	RGVMLAVDAVIAELKK	1712			5.1.1.5189.2	45318.7	28698.9	0.0693896	43392.2	3010.97
P4C3	95.64	sp|P10809|CH60_HUMAN	HSPD1		99	VGLQVVAVKAPGFGDNRK	1872.11			3.1.1.4590.3	6713.14	5185.32	0.0693827	56860.7	3945.15
P4C3	95.64	sp|P10809|CH60_HUMAN	HSPD1		99	FINTSKGQKCEFQDAYVLLSEKK	2732.4			3.1.1.4666.10	6517.2	3964.68	0.0693786	6093.81	422.78
P4C3	82.2	sp|P10809|CH60_HUMAN	HSPD1		99	QSKPVTTPEEIAQVATISANGDKEIGNIISDAMKK	3682.91			6.1.1.4723.3	5107.92	3191.04	0.0693734	4946.13	343.13
P4C3	95.64	sp|P10809|CH60_HUMAN	HSPD1		99	IQEIIEQLDVTTSEYEKEKLNER	2806.43			5.1.1.4966.15	49247.9	33931	0.0693721	45684.8	3169.25
P4C3	95.64	sp|P10809|CH60_HUMAN	HSPD1		99	KGVITVKDGK	1061.69			7.1.1.3397.10	134.56	150.283	0.0693184	1772.4	122.86
P4C3	82.2	sp|P10809|CH60_HUMAN	HSPD1		99	RGVMLAVDAVIAELK	1595.95			7.1.1.5369.2	1039.29	620.506	0.0693074	8718.12	604.23
P4C3	82.37	sp|P10809|CH60_HUMAN	HSPD1		99	IQEIIEQLDVTTSEYEKEK	2294.16			1.1.1.3343.10	5326.6	1776.97	0.0693052	3817.46	264.57
P4C3	82.37	sp|P10809|CH60_HUMAN	HSPD1		99	TLKIPAMTIAK	1185.71			1.1.1.2958.10	25728	4497.13	0.0693024	8903.44	617.03
P4C3	82.2	sp|P10809|CH60_HUMAN	HSPD1		99	RGVMLAVDAVIAELK	1595.95			8.1.1.5716.2	725.39	468.962	0.0692654	6125.28	424.27
P4C3	82.37	sp|P10809|CH60_HUMAN	HSPD1		99	TLKIPAMTIAK	1201.71			1.1.1.2700.2	16980.5	7212.02	0.0692618	16067.6	1112.87
P4C3	95.64	sp|P10809|CH60_HUMAN	HSPD1		99	RGVMLAVDAVIAELK	1583.9			3.1.1.5248.2	29662.8	14462.6	0.0692594	21418.3	1483.42
P4C3	82.37	sp|P10809|CH60_HUMAN	HSPD1		99	KISSIQSIVPALEIANAHR	2047.15			6.1.1.4881.4	6994.96	8848.8	0.069172	6264.67	433.34
P4C3	82.37	sp|P10809|CH60_HUMAN	HSPD1		93	KPLVIIAEDVDGEALSTL	1888.04			1.1.1.3949.9	691.17	570.688	0.0691659	7379.5	510.41
P4C3	82.2	sp|P10809|CH60_HUMAN	HSPD1		99	ALMLQGVDLLADAVAVTMGPK	2128.13			1.1.1.5336.15	16074.5	1532.27	0.0691623	1896.12	131.14
P4C3	95.64	sp|P10809|CH60_HUMAN	HSPD1		99	RIQEIIEQLDVTTSEYEKEKLNER	2962.53			7.1.1.4852.5	17731.9	8469.99	0.0691581	6951.32	480.74
P4C3	95.64	sp|P10809|CH60_HUMAN	HSPD1		98.04	VGEVIVTKDDAMLLKGKGDKAQIEK	2714.58			7.1.1.4372.8	850.8	1794.81	0.0691571	12030.6	832
P4C3	82.37	sp|P10809|CH60_HUMAN	HSPD1		99	RGVMLAVDAVIAELK	1599.9			3.1.1.3857.3	8331.74	4998.08	0.0691421	7821.72	540.81
P4C3	95.64	sp|P10809|CH60_HUMAN	HSPD1		99	IGIEIIKR	940.603			6.1.1.4127.8	2141.64	798.059	0.0691155	503.65	34.81
P4C3	82.37	sp|P10809|CH60_HUMAN	HSPD1		99	VGEVIVTKDDAMLLK	1641.94			1.1.1.3017.9	9994.85	3984.18	0.0691123	122413	8460.26
P4C3	82.2	sp|P10809|CH60_HUMAN	HSPD1		99	TVIIEQSWGSPK	1343.71			10.1.1.4020.2	13179.1	2967.19	0.0691074	9894.46	683.78
P4C3	82.37	sp|P10809|CH60_HUMAN	HSPD1		99	AAVEEGIVLGGGCALLR	1683.9			10.1.1.2311.12	37224.8	14383.2	0.0690644	35883.4	2478.27
P4C3	95.64	sp|P10809|CH60_HUMAN	HSPD1		98.08	KVGGTSDVEVNEKKDRVTDALNATR	2701.42			7.1.1.4184.5	14567.2	6471.41	0.0690583	13229.4	913.6
P4C3	82.2	sp|P10809|CH60_HUMAN	HSPD1		99	KPLVIIAEDVDGEALSTL	1882.02			2.1.1.4407.9	4638.03	2190.5	0.0690442	3812.92	263.26
P4C3	82.37	sp|P10809|CH60_HUMAN	HSPD1		99	TLKIPAMTIAK	1201.71			2.1.1.2793.3	17385.1	11057.5	0.0690255	16884.9	1165.49
P4C3	82.37	sp|P10809|CH60_HUMAN	HSPD1		99	RGVMLAVDAVIAELK	1599.9			4.1.1.4186.2	5856.6	2091.24	0.068957	4082.4	281.51
P4C3	95.64	sp|P10809|CH60_HUMAN	HSPD1		99	VGLQVVAVKAPGFGDNRK	1854.05			4.1.1.4705.20	16562.6	3227.8	0.0689437	2067.05	142.51
P4C3	82.37	sp|P10809|CH60_HUMAN	HSPD1		96.24	IGIEIIKR	940.605			1.1.1.2761.4	23024.2	3958.17	0.0688934	20804.8	1433.31
P4C3	95.64	sp|P10809|CH60_HUMAN	HSPD1		99	DGKTLNDELEIIEGMKFDR	2222.09			8.1.1.4097.3	53937.4	17879	0.0688892	36492.1	2513.91
P4C3	95.64	sp|P10809|CH60_HUMAN	HSPD1		93.83	QSKPVTTPEEIAQVATISANGDKEIGNIISDAMKK	3683.91			8.1.1.4294.13	44540.9	40143	0.0688639	43013.8	2962.1
P4C3	82.37	sp|P10809|CH60_HUMAN	HSPD1		99	RGVMLAVDAVIAELK	1599.9			3.1.1.3848.2	8331.74	2162.05	0.0688202	3386.94	233.09
P4C3	95.64	sp|P10809|CH60_HUMAN	HSPD1		98.08	SIAKEGFEKISKGANPVEIRR	2328.3			3.1.1.4383.3	3031.97	1184.88	0.0687918	625.22	43.01
P4C3	82.37	sp|P10809|CH60_HUMAN	HSPD1		98.05	KPLVIIAEDVDGEALSTL	1888.05			1.1.1.3788.18	974.26	544.422	0.0687834	9914.02	681.92
P4C3	82.37	sp|P10809|CH60_HUMAN	HSPD1		96.11	VGEVIVTKDDAMLLK	1629.91			10.1.1.1944.9	165564	35819.3	0.0687636	126493	8698.1
P4C3	95.64	sp|P10809|CH60_HUMAN	HSPD1		99	VGEVIVTKDDAMLLKGKGDKAQIEKR	2876.71			5.1.1.4479.11	2186.56	4649.17	0.0687532	21197.1	1457.37
P4C3	95.64	sp|P10809|CH60_HUMAN	HSPD1		99	GVMLAVDAVIAELKK	1567.94			8.1.1.4393.2	1598.44	1212.38	0.0687462	19204.7	1320.25
P4C3	82.37	sp|P10809|CH60_HUMAN	HSPD1		99	TLKIPAMTIAK	1201.71			1.1.1.2699.2	16980.5	8781.62	0.0687256	16619	1142.15
P4C3	82.37	sp|P10809|CH60_HUMAN	HSPD1		99	TLKIPAMTIAK	1185.71			5.1.1.3713.11	11528.1	5128.32	0.0687065	10143.3	696.91
P4C3	95.64	sp|P10809|CH60_HUMAN	HSPD1		99	RGVMLAVDAVIAELKK	1712.01			4.1.1.5200.2	26894.3	16713.9	0.0687036	23548.2	1617.85
P4C3	95.64	sp|P10809|CH60_HUMAN	HSPD1		99	RGVMLAVDAVIAELK	1583.9			7.1.1.5310.2	6952.36	2502.55	0.068683	4802.06	329.82
P4C3	82.37	sp|P10809|CH60_HUMAN	HSPD1		99	KISSIQSIVPALEIANAHR	2047.15			6.1.1.4858.5	5543.37	4392.68	0.0686695	4448.99	305.51
P4C3	82.37	sp|P10809|CH60_HUMAN	HSPD1		99	KISSIQSIVPALEIANAHR	2047.15			6.1.1.4856.3	5543.37	6530.15	0.0686164	5512.68	378.26
P4C3	82.37	sp|P10809|CH60_HUMAN	HSPD1		99	IQEIIEQLDVTTSEYEKEKLNER	2806.42			5.1.1.3979.15	12415.6	2628.31	0.0685786	3143.84	215.6
P4C3	82.2	sp|P10809|CH60_HUMAN	HSPD1		99	DRVTDALNATR	1230.63			2.1.1.3067.3	43554.7	33801.9	0.0685639	30341.3	2080.32
P4C3	82.37	sp|P10809|CH60_HUMAN	HSPD1		99	VGEVIVTKDDAMLLK	1641.94			1.1.1.3023.11	9994.85	2046.22	0.0685577	29924	2051.52
P4C3	82.37	sp|P10809|CH60_HUMAN	HSPD1		99	IQEIIEQLDVTTSEYEKEKLNER	2824.48			2.1.1.3295.10	7404.22	4515.04	0.0685402	44061.4	3019.98
P4C3	82.37	sp|P10809|CH60_HUMAN	HSPD1		99	ISSIQSIVPALEIANAHR	1924.09			10.1.1.2305.8	9172.57	2987.29	0.0685324	61742.9	4231.39
P4C3	95.64	sp|P10809|CH60_HUMAN	HSPD1		99	DGKTLNDELEIIEGMKFDR	2240.15			7.1.1.4981.2	762.5	1817.99	0.0685277	10373.6	710.88
P4C3	82.37	sp|P10809|CH60_HUMAN	HSPD1		99	TLKIPAMTIAK	1201.71			4.1.1.3442.2	15128.3	7657.57	0.0685239	11452.4	784.76
P4C3	82.37	sp|P10809|CH60_HUMAN	HSPD1		99	IQEIIEQLDVTTSEYEKEKLNER	2824.49			8.1.1.4297.10	1010.63	1290.58	0.0685225	10082.8	690.9
P4C3	82.37	sp|P10809|CH60_HUMAN	HSPD1		99	GVMLAVDAVIAELKK	1555.89			9.1.1.5179.2	3102.09	666.557	0.0685056	1288.07	88.24
P4C3	82.2	sp|P10809|CH60_HUMAN	HSPD1		99	TLKIPAMTIAK	1213.75			6.1.1.3858.2	842.05	431.916	0.0684829	3960.26	271.21
P4C3	82.2	sp|P10809|CH60_HUMAN	HSPD1		99	VGGTSDVEVNEK	1232.59			10.1.1.3490.13	105326	30774.5	0.0684725	67938.4	4651.91
P4C3	95.64	sp|P10809|CH60_HUMAN	HSPD1		99	KISSIQSIVPALEIANAHRKPL	2384.4			1.1.1.5778.3	8853.44	6657.36	0.0684645	3591.06	245.86
P4C3	95.64	sp|P10809|CH60_HUMAN	HSPD1		99	ALMLQGVDLLADAVAVTMGPKGR	2325.25			3.1.1.5633.7	2866.42	2323.4	0.0684516	1963.43	134.4
P4C3	95.64	sp|P10809|CH60_HUMAN	HSPD1		99	IQEIIEQLDVTTSEYEKEKLNER	2806.43			5.1.1.4970.11	49247.9	22960.5	0.0684387	34396.3	2354.04
P4C3	95.64	sp|P10809|CH60_HUMAN	HSPD1		99	VGGTSDVEVNEKK	1360.69			10.1.1.2661.4	4142.55	3069.12	0.0684343	3690.11	252.53
P4C3	82.37	sp|P10809|CH60_HUMAN	HSPD1		99	VGGTSDVEVNEKK	1360.69			10.1.1.1221.11	120853	12562.4	0.0684301	29594.4	2025.15
P4C3	95.64	sp|P10809|CH60_HUMAN	HSPD1		99	DDAMLLKGKGDKAQIEKR	2015.09			7.1.1.3987.8	787.34	683.633	0.0684251	683.96	46.8
P4C3	82.2	sp|P10809|CH60_HUMAN	HSPD1		99	QSKPVTTPEEIAQVATISANGDKEIGNIISDAMKK	3666.88			3.1.1.4685.15	17431.8	4237.86	0.0684159	8662.75	592.67
P4C3	82.37	sp|P10809|CH60_HUMAN	HSPD1		99	VGGTSDVEVNEKK	1372.7			1.1.1.2299.10	241.62	143.105	0.068415	2337.5	159.92
P4C3	95.64	sp|P10809|CH60_HUMAN	HSPD1		99	RGVMLAVDAVIAELKK	1746.05			5.1.1.5060.6	353.16	960.606	0.0684068	4448.39	304.3
P4C3	82.37	sp|P10809|CH60_HUMAN	HSPD1		97.69	RGVMLAVDAVIAELK	1584.9			7.1.1.4690.2	8158.08	4349.6	0.0684053	2785.31	190.53
P4C3	95.64	sp|P10809|CH60_HUMAN	HSPD1		99	KISSIQSIVPALEIANAHR	2047.14			6.1.1.4568.3	5699.02	1392.93	0.0684049	1041.3	71.23
P4C3	95.64	sp|P10809|CH60_HUMAN	HSPD1		99	GVMLAVDAVIAELKK	1571.89			9.1.1.4230.3	3300.32	3058.82	0.068398	3000.82	205.25
P4C3	95.64	sp|P10809|CH60_HUMAN	HSPD1		99	LKVGLQVVAVKAPGFGDNR	1985.19			2.1.1.4189.2	4566.2	1966.76	0.0683944	22841	1562.2
P4C3	95.64	sp|P10809|CH60_HUMAN	HSPD1		99	DGKTLNDELEIIEGMKFDR	2222.09			8.1.1.4098.2	53937.4	11126.6	0.0683859	28580.8	1954.52
P4C3	95.64	sp|P10809|CH60_HUMAN	HSPD1		99	GVMLAVDAVIAELKK	1567.94			7.1.1.5285.2	809.03	643.114	0.0683698	8435.74	576.75
P4C3	82.37	sp|P10809|CH60_HUMAN	HSPD1		99	TLKIPAMTIAK	1201.71			4.1.1.3443.2	15128.3	6945.15	0.0683495	9502.33	649.48
P4C3	95.64	sp|P10809|CH60_HUMAN	HSPD1		99	KVGGTSDVEVNEKK	1488.78			9.1.1.2742.11	607.75	1424.58	0.0683014	454.31	31.03
P4C3	82.2	sp|P10809|CH60_HUMAN	HSPD1		99	TVIIEQSWGSPK	1343.71			1.1.1.4182.2	6330.38	1802.46	0.0682987	4862.76	332.12
P4C3	82.2	sp|P10809|CH60_HUMAN	HSPD1		99	KPLVIIAEDVDGEALSTL	1882.02			2.1.1.4342.15	6217.02	2849.16	0.0682812	5000.94	341.47
P4C3	82.2	sp|P10809|CH60_HUMAN	HSPD1		97.65	DRVTDALNATR	1230.63			2.1.1.3068.2	43554.7	29616.2	0.0680872	35489.8	2416.4
P4C3	82.37	sp|P10809|CH60_HUMAN	HSPD1		99	KISSIQSIVPALEIANAHR	2046.16			8.1.1.4296.4	60887.3	26193.1	0.0680858	21508.6	1464.43
P4C3	82.2	sp|P10809|CH60_HUMAN	HSPD1		99	SIVPALEIANAHR	1389.77			4.1.1.4008.3	8028.52	1920.38	0.0680598	2849.26	193.92
P4C3	82.2	sp|P10809|CH60_HUMAN	HSPD1		99	IQEIIEQLDVTTSEYEKEKLNER	2824.48			6.1.1.4387.11	304.85	396.045	0.0680352	3370.9	229.34
P4C3	82.2	sp|P10809|CH60_HUMAN	HSPD1		99	GVMLAVDAVIAELKK	1555.9			5.1.1.5049.2	11525.1	3050.92	0.0680311	5162.93	351.24
P4C3	95.64	sp|P10809|CH60_HUMAN	HSPD1		99	QSKPVTTPEEIAQVATISANGDKEIGNIISDAMKK	3666.87			8.1.1.4451.11	53554.7	29378.6	0.0680303	42924.2	2920.15
P4C3	82.2	sp|P10809|CH60_HUMAN	HSPD1		99	RGVMLAVDAVIAELKK	1712			7.1.1.5212.2	9463.32	5434.62	0.0680243	8779.21	597.2
P4C3	82.37	sp|P10809|CH60_HUMAN	HSPD1		99	RGVMLAVDAVIAELK	1599.9			4.1.1.4173.2	5856.6	948.602	0.0680175	1092.66	74.32
P4C3	82.37	sp|P10809|CH60_HUMAN	HSPD1		98.58	IGIEIIKR	952.644			5.1.1.3530.10	125.12	612.241	0.0679878	1637.94	111.36
P4C3	95.64	sp|P10809|CH60_HUMAN	HSPD1		99	IQEIIEQLDVTTSEYEKEKLNER	2806.43			5.1.1.4967.10	49247.9	33338.4	0.0679862	42992.9	2922.92
P4C3	95.64	sp|P10809|CH60_HUMAN	HSPD1		99	GVMLAVDAVIAELKK	1567.94			7.1.1.5279.2	1348.74	1061.13	0.0679844	18633.4	1266.78
P4C3	82.2	sp|P10809|CH60_HUMAN	HSPD1		99	RGVMLAVDAVIAELK	1583.91			7.1.1.5367.3	15569.4	7811.11	0.0679627	9357.05	635.93
P4C3	82.37	sp|P10809|CH60_HUMAN	HSPD1		99	RGVMLAVDAVIAELK	1583.9			7.1.1.4677.2	17475.9	10341.4	0.0679216	16202.8	1100.52
P4C3	95.64	sp|P10809|CH60_HUMAN	HSPD1		99	QSKPVTTPEEIAQVATISANGDKEIGNIISDAMKK	3666.87			8.1.1.4451.12	53554.7	17413.3	0.0678962	43147.2	2929.53
P4C3	82.2	sp|P10809|CH60_HUMAN	HSPD1		93.31	VGLQVVAVK	911.577			10.1.1.3945.3	6414.66	2486.05	0.0678763	6234.58	423.18
P4C3	95.64	sp|P10809|CH60_HUMAN	HSPD1		99	RGVMLAVDAVIAELKK	1712.01			4.1.1.5198.2	26894.3	8494.9	0.0678746	17476.8	1186.23
P4C3	82.37	sp|P10809|CH60_HUMAN	HSPD1		99	KISSIQSIVPALEIANAHR	2047.15			5.1.1.4014.3	5276.35	4738.6	0.0678499	4456.01	302.34
P4C3	82.37	sp|P10809|CH60_HUMAN	HSPD1		99	ISSIQSIVPALEIANAHR	1924.09			10.1.1.2304.5	9172.57	3763.03	0.0678029	66185.5	4487.57
P4C3	82.37	sp|P10809|CH60_HUMAN	HSPD1		99	VGGTSDVEVNEKK	1360.69			10.1.1.1220.5	120853	18137.6	0.0677625	36613.3	2481.01
P4C3	95.64	sp|P10809|CH60_HUMAN	HSPD1		99	KISSIQSIVPALEIANAHRKPL	2384.4			1.1.1.5779.2	8853.44	3024.11	0.0677361	2913.81	197.37
P4C3	82.37	sp|P10809|CH60_HUMAN	HSPD1		99	KQSKPVTTPEEIAQVATISANGDKEIGNIISDAMK	3683.89			3.1.1.3860.21	21961.6	2198.8	0.0677309	4554.79	308.5
P4C3	82.2	sp|P10809|CH60_HUMAN	HSPD1		94.18	AAVEEGIVLGGGCALLR	1683.9			1.1.1.5107.5	393.24	342.826	0.0677178	313.95	21.26
P4C3	82.37	sp|P10809|CH60_HUMAN	HSPD1		99	KISSIQSIVPALEIANAHR	2047.15			5.1.1.4016.3	5276.35	2924.88	0.0677157	3319.91	224.81
P4C3	95.64	sp|P10809|CH60_HUMAN	HSPD1		99	QSKPVTTPEEIAQVATISANGDKEIGNIISDAMKK	3666.87			8.1.1.4454.16	53554.7	27696.2	0.0677128	52893.6	3581.57
P4C3	82.2	sp|P10809|CH60_HUMAN	HSPD1		99	TVIIEQSWGSPK	1343.71			1.1.1.4192.2	92467.8	15078.5	0.0677027	31098.3	2105.44
P4C3	95.64	sp|P10809|CH60_HUMAN	HSPD1		99	RGVMLAVDAVIAELKK	1728			4.1.1.5066.2	6126.15	2312.8	0.0676928	2962.65	200.55
P4C3	82.2	sp|P10809|CH60_HUMAN	HSPD1		99	IQEIIEQLDVTTSEYEKEKLNER	2806.43			7.1.1.4983.7	5625.59	1690.27	0.06769	1689.32	114.35
P4C3	82.37	sp|P10809|CH60_HUMAN	HSPD1		99	TLKIPAMTIAK	1201.71			4.1.1.3447.2	15128.3	3041.71	0.0676756	4402.77	297.96
P4C3	95.64	sp|P10809|CH60_HUMAN	HSPD1		99	VGEVIVTKDDAMLLKGKGDKAQIEKR	2856.59			4.1.1.4431.13	8733.02	2465.04	0.0676732	1755.2	118.78
P4C3	82.37	sp|P10809|CH60_HUMAN	HSPD1		99	KISSIQSIVPALEIANAHR	2047.15			5.1.1.4010.6	5276.35	4169.23	0.0676443	5080.99	343.7
P4C3	82.37	sp|P10809|CH60_HUMAN	HSPD1		99	TLKIPAMTIAK	1201.71			4.1.1.3445.2	15128.3	2972.78	0.0676131	6530.09	441.52
P4C3	82.37	sp|P10809|CH60_HUMAN	HSPD1		99	VGEVIVTKDDAMLLK	1641.94			1.1.1.3022.9	9994.85	2143.55	0.0675683	36582.1	2471.79
P4C3	95.64	sp|P10809|CH60_HUMAN	HSPD1		99	VGGTSDVEVNEKKDRVTDALNATR	2574.3			8.1.1.3249.19	12590.2	3739.91	0.0675618	3797.41	256.56
P4C3	82.37	sp|P10809|CH60_HUMAN	HSPD1		99	DRVTDALNATR	1230.63			1.1.1.2655.3	23087.9	19573.3	0.0675513	22992.8	1553.19
P4C3	82.37	sp|P10809|CH60_HUMAN	HSPD1		99	GVMLAVDAVIAELKK	1555.9			7.1.1.4745.2	5497.77	637.412	0.06755	1024.13	69.18
P4C3	95.64	sp|P10809|CH60_HUMAN	HSPD1		99	LKVGLQVVAVKAPGFGDNRK	2095.24			1.1.1.5552.3	35472.7	22627.8	0.0675021	22356.8	1509.13
P4C3	82.2	sp|P10809|CH60_HUMAN	HSPD1		99	TVIIEQSWGSPK	1343.71			10.1.1.4022.5	13179.1	2518.76	0.0674734	6807.42	459.32
P4C3	82.2	sp|P10809|CH60_HUMAN	HSPD1		93.68	ISSIQSIVPALEIANAHR	1918.06			4.1.1.4379.7	8462.77	618.57	0.0674703	2867.93	193.5
P4C3	95.64	sp|P10809|CH60_HUMAN	HSPD1		99	VGEVIVTKDDAMLLKGKGDKAQIEKR	2840.6			5.1.1.4510.2	18159.6	1578.82	0.0674533	585.59	39.5
P4C3	82.37	sp|P10809|CH60_HUMAN	HSPD1		99	IQEIIEQLDVTTSEYEKEKLNER	2806.44			3.1.1.3645.15	39725.2	3704.6	0.0673982	7192.92	484.79
P4C3	82.37	sp|P10809|CH60_HUMAN	HSPD1		99	KISSIQSIVPALEIANAHR	2059.18			5.1.1.4010.7	348.56	412.751	0.0673925	5088.99	342.96
P4C3	82.2	sp|P10809|CH60_HUMAN	HSPD1		99	GVMLAVDAVIAELKK	1567.94			7.1.1.5435.2	395.74	310.628	0.0673819	3742.4	252.17
P4C3	82.37	sp|P10809|CH60_HUMAN	HSPD1		99	VGEVIVTKDDAMLLK	1645.9			10.1.1.1842.6	20441.1	6649.3	0.0673703	19186.2	1292.58
P4C3	95.64	sp|P10809|CH60_HUMAN	HSPD1		99	SIAKEGFEKISKGANPVEIR	2196.27			5.1.1.4544.5	1156.97	1142.09	0.0673474	6791.21	457.37
P4C3	82.37	sp|P10809|CH60_HUMAN	HSPD1		97.66	IQEIIEQLDVTTSEYEKEKLNER	2806.42			5.1.1.3992.6	12415.6	13019.5	0.0673387	12317.3	829.43
P4C3	82.2	sp|P10809|CH60_HUMAN	HSPD1		99	ALMLQGVDLLADAVAVTMGPK	2169.16			7.1.1.5527.2	936.36	446.893	0.0673208	439.24	29.57
P4C3	82.37	sp|P10809|CH60_HUMAN	HSPD1		99	VGGTSDVEVNEKK	1360.69			10.1.1.1219.9	120853	21398.1	0.0673041	42556.1	2864.2
P4C3	82.2	sp|P10809|CH60_HUMAN	HSPD1		99	RGVMLAVDAVIAELKK	1712			7.1.1.5213.3	9463.32	5215.73	0.0672983	8856.24	596.01
P4C3	82.37	sp|P10809|CH60_HUMAN	HSPD1		99	KPLVIIAEDVDGEALSTL	1882.03			1.1.1.3700.16	17796.9	5976.97	0.0672648	17230	1158.97
P4C3	95.64	sp|P10809|CH60_HUMAN	HSPD1		99	IQEIIEQLDVTTSEYEKEKLNER	2806.42			8.1.1.4625.2	5792.38	3001.36	0.0672522	5601.3	376.7
P4C3	82.2	sp|P10809|CH60_HUMAN	HSPD1		99	RGVMLAVDAVIAELK	1583.9			9.1.1.5804.3	7397.75	4377.59	0.067245	5680.27	381.97
P4C3	95.64	sp|P10809|CH60_HUMAN	HSPD1		99	KQSKPVTTPEEIAQVATISANGDKEIGNIISDAMKK	3842.09			6.1.1.4711.2	6837.55	6534.38	0.0672293	80698.8	5425.32
P4C3	95.64	sp|P10809|CH60_HUMAN	HSPD1		99	KVGGTSDVEVNEKKDRVTDALNATR	2701.41			7.1.1.4183.19	21290	23320.3	0.0671905	19758.6	1327.59
P4C3	95.64	sp|P10809|CH60_HUMAN	HSPD1		99	KGVITVKDGKTLNDELEIIEGMKFDR	2947.58			4.1.1.5016.5	40678.5	12908.1	0.0671874	15475.8	1039.78
P4C3	82.37	sp|P10809|CH60_HUMAN	HSPD1		92.21	QSKPVTTPEEIAQVATISANGDKEIGNIISDAMKK	3683.91			2.1.1.3602.6	96366.4	27888.4	0.0671791	83876.4	5634.74
P4C3	82.37	sp|P10809|CH60_HUMAN	HSPD1		99	QSKPVTTPEEIAQVATISANGDKEIGNIISDAMK	3537.79			1.1.1.3833.20	27515.1	4300.94	0.0671776	21385.7	1436.64
P4C3	82.2	sp|P10809|CH60_HUMAN	HSPD1		99	GVMLAVDAVIAELKK	1583.93			3.1.1.4446.3	785.53	432.552	0.0671631	7880.22	529.26
P4C3	82.2	sp|P10809|CH60_HUMAN	HSPD1		99	GVMLAVDAVIAELKK	1567.94			3.1.1.4657.2	3371.22	1265.23	0.0671551	30280.6	2033.5
P4C3	82.37	sp|P10809|CH60_HUMAN	HSPD1		99	RGVMLAVDAVIAELK	1595.94			7.1.1.4669.2	1128.07	562.553	0.0671511	6767.43	454.44
P4C3	82.37	sp|P10809|CH60_HUMAN	HSPD1		99	TLKIPAMTIAK	1201.71			4.1.1.3441.2	15128.3	9295.63	0.0671478	12656.6	849.86
P4C3	82.2	sp|P10809|CH60_HUMAN	HSPD1		99	IQEIIEQLDVTTSEYEKEKLNER	2806.43			6.1.1.4388.8	4444.42	4049.5	0.0671439	3883.15	260.73
P4C3	95.64	sp|P10809|CH60_HUMAN	HSPD1		99	NAGVEGSLIVEKIMQSSSEVGYDAMAGDFVNMVEK	3703.74			4.1.1.5731.11	15782	10857.1	0.067139	13286.9	892.07
P4C3	82.37	sp|P10809|CH60_HUMAN	HSPD1		99	KISSIQSIVPALEIANAHR	2047.15			5.1.1.4007.4	5276.35	2880.96	0.0671347	2736.14	183.69
P4C3	82.37	sp|P10809|CH60_HUMAN	HSPD1		99	TLKIPAMTIAK	1201.71			2.1.1.2796.2	17385.1	4908.94	0.0671162	10527.7	706.58
P4C3	95.64	sp|P10809|CH60_HUMAN	HSPD1		99	ALMLQGVDLLADAVAVTMGPK	2112.13			7.1.1.5814.2	35364	2720.85	0.0671148	7511.91	504.16
P4C3	82.2	sp|P10809|CH60_HUMAN	HSPD1		99	TVIIEQSWGSPK	1349.73			1.1.1.4193.7	7450.44	924.248	0.0670969	27353	1835.3
P4C3	82.2	sp|P10809|CH60_HUMAN	HSPD1		99	AAVEEGIVLGGGCALLR	1683.9			10.1.1.4437.6	40295.7	21637.8	0.0670548	38691.8	2594.47
P4C3	82.37	sp|P10809|CH60_HUMAN	HSPD1		99	RGVMLAVDAVIAELK	1595.94			4.1.1.4373.2	1157.28	1018.29	0.0670465	16646.5	1116.09
P4C3	82.2	sp|P10809|CH60_HUMAN	HSPD1		99	RGVMLAVDAVIAELKK	1712			7.1.1.5214.2	9463.32	5357.89	0.067028	8294.59	555.97
P4C3	82.37	sp|P10809|CH60_HUMAN	HSPD1		99	KPLVIIAEDVDGEALSTL	1882.03			10.1.1.2825.16	12270	3272.47	0.0670223	12134.8	813.3
P4C3	82.2	sp|P10809|CH60_HUMAN	HSPD1		99	GVMLAVDAVIAELKK	1555.9			4.1.1.4754.2	20658.7	4209.55	0.0669749	13094.9	877.03
P4C3	82.2	sp|P10809|CH60_HUMAN	HSPD1		98.33	KPLVIIAEDVDGEALSTL	1882.03			2.1.1.4327.15	6945.12	1566.38	0.0669748	5666.91	379.54
P4C3	82.37	sp|P10809|CH60_HUMAN	HSPD1		99	KPLVIIAEDVDGEALSTL	1882.02			2.1.1.3764.17	6008.35	2927.09	0.0669702	5853.05	391.98
P4C3	82.37	sp|P10809|CH60_HUMAN	HSPD1		99	TLKIPAMTIAK	1201.71			2.1.1.2799.2	17385.1	1517.3	0.066968	2657.24	177.95
P4C3	82.37	sp|P10809|CH60_HUMAN	HSPD1		99	ALMLQGVDLLADAVAVTMGPK	2112.13			10.1.1.3318.10	137656	5732.29	0.0669649	20729.1	1388.12
P4C3	82.37	sp|P10809|CH60_HUMAN	HSPD1		99	QSKPVTTPEEIAQVATISANGDKEIGNIISDAMK	3554.82			2.1.1.3769.12	74910.1	14496.9	0.0669597	54700.9	3662.76
P4C3	82.37	sp|P10809|CH60_HUMAN	HSPD1		99	IQEIIEQLDVTTSEYEKEKLNER	2806.43			7.1.1.4291.14	13915.4	2059.22	0.0669377	1783.45	119.38
P4C3	82.2	sp|P10809|CH60_HUMAN	HSPD1		99	KISSIQSIVPALEIANAHR	2047.15			7.1.1.4983.2	4066.91	1058.95	0.0668962	3723.83	249.11
P4C3	95.64	sp|P10809|CH60_HUMAN	HSPD1		99	ISKGANPVEIR	1182.67			9.1.1.3161.18	4512.33	1751.44	0.0668957	2622.59	175.44
P4C3	82.37	sp|P10809|CH60_HUMAN	HSPD1		99	QSKPVTTPEEIAQVATISANGDKEIGNIISDAMKK	3683.9			3.1.1.4024.7	16471.6	6590.98	0.0668846	8763.15	586.12
P4C3	95.64	sp|P10809|CH60_HUMAN	HSPD1		98.26	KQSKPVTTPEEIAQVATISANGDKEIGNIISDAMKK	3811.03			4.1.1.5215.2	28543.3	21312.9	0.0668738	22380.4	1496.66
P4C3	82.2	sp|P10809|CH60_HUMAN	HSPD1		99	TLNDELEIIEGMKFDR	1921.94			2.1.1.3917.2	26728	10019.6	0.0668327	26418.6	1765.63
P4C3	82.37	sp|P10809|CH60_HUMAN	HSPD1		99	RGVMLAVDAVIAELKK	1712			8.1.1.4600.2	9344.39	7853.51	0.0668137	8580.43	573.29
P4C3	82.37	sp|P10809|CH60_HUMAN	HSPD1		99	AAVEEGIVLGGGCALLR	1683.9			10.1.1.2233.19	102426	4188.07	0.0668048	10619.3	709.42
P4C3	95.64	sp|P10809|CH60_HUMAN	HSPD1		98.02	TLKIPAMTIAKNAGVEGSLIVEK	2400.41			4.1.1.4994.8	536.87	909.882	0.0668026	5701.87	380.9
P4C3	95.64	sp|P10809|CH60_HUMAN	HSPD1		99	VGLQVVAVKAPGFGDNRK	1855.03			6.1.1.4315.2	8954.63	3448.27	0.0668019	4451.37	297.36
P4C3	82.2	sp|P10809|CH60_HUMAN	HSPD1		99	APGFGDNRK	960.476			4.1.1.3200.2	17298.4	856.462	0.0667893	973.21	65
P4C3	82.2	sp|P10809|CH60_HUMAN	HSPD1		99	TLKIPAMTIAK	1185.71			6.1.1.4113.3	22425.4	2600.78	0.0667734	4122.15	275.25
P4C3	95.64	sp|P10809|CH60_HUMAN	HSPD1		99	QSKPVTTPEEIAQVATISANGDKEIGNIISDAMKK	3666.87			8.1.1.4453.14	53554.7	37493	0.0667634	52704.8	3518.75
P4C3	82.37	sp|P10809|CH60_HUMAN	HSPD1		99	KISSIQSIVPALEIANAHR	2047.15			5.1.1.4015.2	5276.35	2584.09	0.0666918	4011.14	267.51
P4C3	82.2	sp|P10809|CH60_HUMAN	HSPD1		99	VGEVIVTKDDAMLLK	1645.9			2.1.1.3356.10	30915.4	3603.38	0.0666874	9527.58	635.37
P4C3	95.64	sp|P10809|CH60_HUMAN	HSPD1		99	RGVMLAVDAVIAELK	1583.9			3.1.1.5245.2	29662.8	9026.95	0.0666819	10352.9	690.35
P4C3	95.64	sp|P10809|CH60_HUMAN	HSPD1		99	KISSIQSIVPALEIANAHR	2046.16			4.1.1.4974.3	55625.5	15095.9	0.0666753	12389.7	826.09
P4C3	82.37	sp|P10809|CH60_HUMAN	HSPD1		99	IQEIIEQLDVTTSEYEKEKLNER	2806.44			3.1.1.3641.10	39725.2	9902.81	0.0666414	18010	1200.21
P4C3	95.64	sp|P10809|CH60_HUMAN	HSPD1		99	RGVMLAVDAVIAELKK	1712.01			4.1.1.5201.2	26894.3	17543.9	0.0666256	22860.8	1523.11
P4C3	95.64	sp|P10809|CH60_HUMAN	HSPD1		99	LKVGLQVVAVKAPGFGDNR	1985.19			2.1.1.4188.4	4566.2	3140.14	0.066616	26472.9	1763.52
P4C3	82.2	sp|P10809|CH60_HUMAN	HSPD1		99	DMAIATGGAVFGEEGLTLNLEDVQPHDLGK	3096.5			2.1.1.4478.19	9344.52	3681.99	0.0665976	8210.66	546.81
P4C3	82.2	sp|P10809|CH60_HUMAN	HSPD1		99	QSKPVTTPEEIAQVATISANGDKEIGNIISDAMKK	3666.88			2.1.1.4067.11	33065.5	8528.14	0.0665626	22160.6	1475.07
P4C3	95.64	sp|P10809|CH60_HUMAN	HSPD1		99	RGVMLAVDAVIAELKK	1712			5.1.1.5192.2	45318.7	23961.8	0.0665204	37108.9	2468.5
P4C3	82.37	sp|P10809|CH60_HUMAN	HSPD1		99	KQSKPVTTPEEIAQVATISANGDKEIGNIISDAMK	3698.92			5.1.1.4117.11	16865	14275	0.0665036	14926.1	992.64
P4C3	82.37	sp|P10809|CH60_HUMAN	HSPD1		99	RGVMLAVDAVIAELKK	1712.01			9.1.1.4942.2	27797.2	22939.2	0.0665035	27361	1819.6
P4C3	95.64	sp|P10809|CH60_HUMAN	HSPD1		99	RGVMLAVDAVIAELKK	1712			5.1.1.5187.2	45318.7	30619.4	0.0664828	45048.9	2994.98
P4C3	82.37	sp|P10809|CH60_HUMAN	HSPD1		99	RIQEIIEQLDVTTSEYEKEK	2450.25			4.1.1.4008.17	4537.94	1274.96	0.0664806	1690.87	112.41
P4C3	82.2	sp|P10809|CH60_HUMAN	HSPD1		99	ISSIQSIVPALEIANAHR	1924.08			4.1.1.4384.3	2507.77	1112.32	0.0664803	28587.6	1900.51
P4C3	82.2	sp|P10809|CH60_HUMAN	HSPD1		99	RGVMLAVDAVIAELKK	1712			8.1.1.5586.3	2024.72	1143.1	0.0664764	1891.65	125.75
P4C3	82.37	sp|P10809|CH60_HUMAN	HSPD1		99	TLKIPAMTIAK	1197.75			4.1.1.3669.3	2049.89	1376.23	0.066471	27063.2	1798.92
P4C3	95.64	sp|P10809|CH60_HUMAN	HSPD1		99	RGVMLAVDAVIAELKK	1712.01			3.1.1.5091.2	20206.8	3732.05	0.0664661	4951.85	329.13
P4C3	82.37	sp|P10809|CH60_HUMAN	HSPD1		99	ISSIQSIVPALEIANAHR	1918.07			10.1.1.2306.7	94157.9	17639	0.066453	54274.4	3606.7
P4C3	95.64	sp|P10809|CH60_HUMAN	HSPD1		99	GRTVIIEQSWGSPKVTKDGVTVAK	2555.41			4.1.1.4607.20	2042.48	1122.95	0.0664505	601.5	39.97
P4C3	82.2	sp|P10809|CH60_HUMAN	HSPD1		99	VGEVIVTKDDAMLLK	1629.9			2.1.1.3437.20	29571.4	3007.9	0.066433	6406.3	425.59
P4C3	82.2	sp|P10809|CH60_HUMAN	HSPD1		99	IQEIIEQLDVTTSEYEKEK	2306.18			5.1.1.4557.6	779.17	609.085	0.0664063	4967	329.84
P4C3	95.64	sp|P10809|CH60_HUMAN	HSPD1		98.63	VGGTSDVEVNEKKDRVTDALNATR	2598.38			8.1.1.3255.19	894.44	1971.6	0.0664026	12255.7	813.81
P4C3	95.64	sp|P10809|CH60_HUMAN	HSPD1		99	FINTSKGQKCEFQDAYVLLSEKK	2732.4			3.1.1.4667.7	6517.2	3796.03	0.0663365	5430.49	360.24
P4C3	82.2	sp|P10809|CH60_HUMAN	HSPD1		99	KISSIQSIVPALEIANAHR	2046.17			9.1.1.5382.5	28011.5	17586.9	0.0663137	20673.6	1370.94
P4C3	82.37	sp|P10809|CH60_HUMAN	HSPD1		99	KPLVIIAEDVDGEALSTL	1882.02			2.1.1.3751.21	9183.88	4533.44	0.0662981	8676.87	575.26
P4C3	95.64	sp|P10809|CH60_HUMAN	HSPD1		96.92	QSKPVTTPEEIAQVATISANGDKEIGNIISDAMKK	3689.96			8.1.1.4414.16	3660.23	2593.38	0.0662732	52255.2	3463.12
P4C3	95.64	sp|P10809|CH60_HUMAN	HSPD1		99	IGIEIIKR	940.606			7.1.1.4358.7	15470.4	9002.05	0.066264	14007	928.16
P4C3	95.64	sp|P10809|CH60_HUMAN	HSPD1		99	TVIIEQSWGSPK	1343.71			10.1.1.3511.3	16429.1	7526.09	0.0662501	10050.1	665.82
P4C3	82.37	sp|P10809|CH60_HUMAN	HSPD1		99	IGIEIIKR	952.641			4.1.1.3511.9	570.6	991.915	0.0662009	6534.96	432.62
P4C3	95.64	sp|P10809|CH60_HUMAN	HSPD1		99	SIAKEGFEKISKGANPVEIRR	2328.3			3.1.1.4396.4	3031.97	1941.93	0.06616	1207.83	79.91
P4C3	82.37	sp|P10809|CH60_HUMAN	HSPD1		99	VGGTSDVEVNEKK	1360.69			10.1.1.1222.7	120853	8805.59	0.0661464	26221.5	1734.46
P4C3	82.37	sp|P10809|CH60_HUMAN	HSPD1		99	GVMLAVDAVIAELKK	1598.9			2.1.1.4366.12	9523.89	6112.65	0.0661405	9231.11	610.55
P4C3	82.2	sp|P10809|CH60_HUMAN	HSPD1		96.19	LKVGLQVVAVK	1152.76			7.1.1.4646.6	1558.91	1463.06	0.0661194	1372.97	90.78
P4C3	82.2	sp|P10809|CH60_HUMAN	HSPD1		99	RGVMLAVDAVIAELK	1595.95			9.1.1.5809.2	495.01	246.484	0.0660455	2789.59	184.24
P4C3	95.64	sp|P10809|CH60_HUMAN	HSPD1		99	RGVMLAVDAVIAELK	1583.9			3.1.1.5247.2	29662.8	9578.75	0.0659856	19159.7	1264.26
P4C3	82.2	sp|P10809|CH60_HUMAN	HSPD1		99	KPLVIIAEDVDGEALSTL	1882.02			2.1.1.4628.13	6045.05	3364.41	0.065969	5158.48	340.3
P4C3	82.37	sp|P10809|CH60_HUMAN	HSPD1		99	KQSKPVTTPEEIAQVATISANGDKEIGNIISDAMK	3682.92			4.1.1.4287.8	39939.7	3993.79	0.0659429	4440.96	292.85
P4C3	95.64	sp|P10809|CH60_HUMAN	HSPD1		99	KGVITVKDGKTLNDELEIIEGMKFDR	2947.58			5.1.1.4991.3	46887.1	6338.01	0.0659373	8823.69	581.81
P4C3	82.37	sp|P10809|CH60_HUMAN	HSPD1		99	VGGTSDVEVNEKK	1360.69			10.1.1.1225.6	120853	4210.85	0.0659355	7728.31	509.57
P4C3	82.2	sp|P10809|CH60_HUMAN	HSPD1		99	LVQDVANNTNEEAGDGTTTATVLAR	2559.25			10.1.1.4002.20	39756.8	9626.22	0.0659287	21241	1400.39
P4C3	95.64	sp|P10809|CH60_HUMAN	HSPD1		99	VGEVIVTKDDAMLLKGKGDKAQIEKR	2840.6			4.1.1.4488.7	39420.1	12315	0.0658632	8802.64	579.77
P4C3	95.64	sp|P10809|CH60_HUMAN	HSPD1		99	LVQDVANNTNEEAGDGTTTATVLAR	2559.24			9.1.1.3488.21	3024.9	2420.63	0.0658052	1790.74	117.84
P4C3	82.2	sp|P10809|CH60_HUMAN	HSPD1		99	IQEIIEQLDVTTSEYEKEKLNER	2824.49			2.1.1.3650.13	4780.85	4912.68	0.0657421	54095.2	3556.33
P4C3	82.37	sp|P10809|CH60_HUMAN	HSPD1		99	DRVTDALNATR	1230.63			1.1.1.2656.3	23087.9	17438.2	0.0657266	22117.1	1453.68
P4C3	82.37	sp|P10809|CH60_HUMAN	HSPD1		99	IQEIIEQLDVTTSEYEKEKLNER	2824.48			2.1.1.3309.4	7404.22	5128.42	0.0657206	64223.7	4220.82
P4C3	82.2	sp|P10809|CH60_HUMAN	HSPD1		99	RGVMLAVDAVIAELKK	1712			7.1.1.5211.2	9463.32	5538.95	0.065716	8451.52	555.4
P4C3	82.2	sp|P10809|CH60_HUMAN	HSPD1		99	RGVMLAVDAVIAELK	1595.94			5.1.1.4974.2	1009.87	343.026	0.0657139	6846.19	449.89
P4C3	95.64	sp|P10809|CH60_HUMAN	HSPD1		96.9	TLKIPAMTIAKNAGVEGSLIVEK	2382.36			4.1.1.4998.4	34261.6	29143.7	0.0657023	33359.2	2191.78
P4C3	82.37	sp|P10809|CH60_HUMAN	HSPD1		91.06	IQEIIEQLDVTTSEYEKEKLNER	2824.49			4.1.1.4001.16	1575.35	731.039	0.0656884	4057.34	266.52
P4C3	95.64	sp|P10809|CH60_HUMAN	HSPD1		99	QSKPVTTPEEIAQVATISANGDKEIGNIISDAMKK	3666.87			8.1.1.4452.9	53554.7	30087.1	0.0656829	48021.7	3154.2
P4C3	95.64	sp|P10809|CH60_HUMAN	HSPD1		99	RGVMLAVDAVIAELK	1595.94			4.1.1.5366.3	1357.42	1250.89	0.0656509	14934.7	980.48
P4C3	82.37	sp|P10809|CH60_HUMAN	HSPD1		99	RGVMLAVDAVIAELK	1595.94			6.1.1.5242.2	406.52	372.035	0.0656381	6028.21	395.68
P4C3	95.64	sp|P10809|CH60_HUMAN	HSPD1		99	GVMLAVDAVIAELKK	1555.9			6.1.1.5025.2	7120.77	2927.28	0.0656149	4516.81	296.37
P4C3	82.37	sp|P10809|CH60_HUMAN	HSPD1		98.85	IGIEIIKR	940.605			4.1.1.3514.16	8898.29	2722.42	0.0655925	8022.41	526.21
P4C3	95.64	sp|P10809|CH60_HUMAN	HSPD1		99	RGVMLAVDAVIAELK	1583.9			6.1.1.4976.2	5208.86	3205.16	0.0655762	4478.3	293.67
P4C3	82.37	sp|P10809|CH60_HUMAN	HSPD1		99	TLNDELEIIEGMKFDR	1921.95			1.1.1.3478.3	6690.52	1772.64	0.0655192	3387.86	221.97
P4C3	82.2	sp|P10809|CH60_HUMAN	HSPD1		99	KPLVIIAEDVDGEALSTL	1882.02			3.1.1.4500.20	10689.9	5130.28	0.0655136	10468.7	685.84
P4C3	82.37	sp|P10809|CH60_HUMAN	HSPD1		99	KPLVIIAEDVDGEALSTL	1882.02			1.1.1.4012.16	6453.13	2231.79	0.0655106	6315.01	413.7
P4C3	82.37	sp|P10809|CH60_HUMAN	HSPD1		99	KPLVIIAEDVDGEALSTL	1888.05			1.1.1.3668.17	1378.6	976.611	0.0655079	19079.1	1249.83
P4C3	82.37	sp|P10809|CH60_HUMAN	HSPD1		99	RGVMLAVDAVIAELKK	1712.01			9.1.1.4943.2	27797.2	18447.8	0.0654574	27255	1784.04
P4C3	82.2	sp|P10809|CH60_HUMAN	HSPD1		99	AAVEEGIVLGGGCALLR	1689.92			10.1.1.4438.8	2669.2	2628.33	0.0654256	40200.2	2630.12
P4C3	82.2	sp|P10809|CH60_HUMAN	HSPD1		99	RGVMLAVDAVIAELK	1583.9			5.1.1.4973.2	14619.5	4450.92	0.0653727	7709.33	503.98
P4C3	95.64	sp|P10809|CH60_HUMAN	HSPD1		99	VGLQVVAVKAPGFGDNRKNQLK	2361.41			1.1.1.5478.5	856.56	1645.41	0.065339	12487	815.89
P4C3	82.37	sp|P10809|CH60_HUMAN	HSPD1		99	DRVTDALNATR	1230.63			1.1.1.2657.4	23087.9	19286.9	0.0653382	19904.7	1300.54
P4C3	82.2	sp|P10809|CH60_HUMAN	HSPD1		99	QSKPVTTPEEIAQVATISANGDKEIGNIISDAMKK	3690.95			2.1.1.4059.18	2221.33	3296.24	0.0653242	32339.3	2112.54
P4C3	82.37	sp|P10809|CH60_HUMAN	HSPD1		99	AAVEEGIVLGGGCALLR	1683.9			10.1.1.2239.4	16570.5	6802.7	0.0652655	12553	819.28
P4C3	82.2	sp|P10809|CH60_HUMAN	HSPD1		99	DRVTDALNATR	1242.67			2.1.1.3072.3	2989.86	1973.14	0.0652608	32880.7	2145.82
P4C3	95.64	sp|P10809|CH60_HUMAN	HSPD1		99	VGEVIVTKDDAMLLKGKGDKAQIEKR	2840.6			4.1.1.4514.3	39420.1	3214.07	0.0652469	2138.8	139.55
P4C3	82.37	sp|P10809|CH60_HUMAN	HSPD1		99	RGVMLAVDAVIAELK	1599.9			3.1.1.3854.3	8331.74	5204.64	0.0652414	7045.22	459.64
P4C3	95.64	sp|P10809|CH60_HUMAN	HSPD1		99	KGVITVKDGKTLNDELEIIEGMKFDR	2947.58			4.1.1.5017.10	40678.5	21756.8	0.065241	24271.4	1583.49
P4C3	82.37	sp|P10809|CH60_HUMAN	HSPD1		99	RGVMLAVDAVIAELK	1583.9			4.1.1.4375.2	17192.3	7313.45	0.0652027	15753.8	1027.19
P4C3	82.37	sp|P10809|CH60_HUMAN	HSPD1		99	TLKIPAMTIAK	1185.71			2.1.1.3042.12	15238.1	6498.42	0.0651424	13614.3	886.87
P4C3	82.37	sp|P10809|CH60_HUMAN	HSPD1		96.33	RGVMLAVDAVIAELKK	1746.05			6.1.1.4912.7	366.68	687.427	0.0651353	5331.06	347.24
P4C3	95.64	sp|P10809|CH60_HUMAN	HSPD1		99	DGKTLNDELEIIEGMKFDR	2223.07			9.1.1.4074.3	7447.05	1553.68	0.0651304	2162.74	140.86
P4C3	82.2	sp|P10809|CH60_HUMAN	HSPD1		99	QSKPVTTPEEIAQVATISANGDKEIGNIISDAMK	3555.8			2.1.1.4031.9	19150	6572.17	0.0650804	11502.5	748.59
P4C3	82.2	sp|P10809|CH60_HUMAN	HSPD1		99	GVMLAVDAVIAELKK	1567.94			4.1.1.4743.2	1475.67	378.778	0.0650001	8364.29	543.68
P4C3	82.37	sp|P10809|CH60_HUMAN	HSPD1		99	RGVMLAVDAVIAELK	1599.9			3.1.1.3853.2	8331.74	2808.64	0.0649789	6125.53	398.03
P4C3	82.37	sp|P10809|CH60_HUMAN	HSPD1		99	TLKIPAMTIAK	1201.71			2.1.1.2798.2	17385.1	2598.42	0.0648931	4382.13	284.37
P4C3	82.37	sp|P10809|CH60_HUMAN	HSPD1		99	AAVEEGIVLGGGCALLR	1683.9			10.1.1.2292.2	13031.5	4803.82	0.0648858	11396	739.44
P4C3	82.37	sp|P10809|CH60_HUMAN	HSPD1		99	KPLVIIAEDVDGEALSTL	1882.02			1.1.1.4629.15	4961.58	1891.18	0.0648627	4100.66	265.98
P4C3	82.2	sp|P10809|CH60_HUMAN	HSPD1		99	GVMLAVDAVIAELKK	1567.94			9.1.1.5877.2	199.41	172.613	0.0648415	3058.38	198.31
P4C3	95.64	sp|P10809|CH60_HUMAN	HSPD1		99	KQSKPVTTPEEIAQVATISANGDKEIGNIISDAMKK	3812.01			5.1.1.5231.5	25132.5	37144.3	0.0648375	24240.1	1571.67
P4C3	82.37	sp|P10809|CH60_HUMAN	HSPD1		99	RGVMLAVDAVIAELKK	1730.06			9.1.1.4942.4	1161.19	1732.84	0.064786	16486	1068.06
P4C3	82.37	sp|P10809|CH60_HUMAN	HSPD1		99	AAVEEGIVLGGGCALLR	1683.9			10.1.1.2290.4	13031.5	6121.15	0.0647817	13013.9	843.06
P4C3	95.64	sp|P10809|CH60_HUMAN	HSPD1		99	IQEIIEQLDVTTSEYEKEKLNER	2824.49			7.1.1.6110.7	476.32	1412.84	0.0647816	4246.42	275.09
P4C3	95.64	sp|P10809|CH60_HUMAN	HSPD1		99	QSKPVTTPEEIAQVATISANGDKEIGNIISDAMKK	3665.88			8.1.1.4422.12	52978.4	15909.9	0.064778	25157.6	1629.66
P4C3	95.64	sp|P10809|CH60_HUMAN	HSPD1		99	LKVGLQVVAVKAPGFGDNRK	2095.24			1.1.1.5553.2	35472.7	24391.6	0.0647579	31972.9	2070.5
P4C3	95.64	sp|P10809|CH60_HUMAN	HSPD1		99	FINTSKGQKCEFQDAYVLLSEKK	2732.4			3.1.1.4669.6	6517.2	2315.71	0.0647498	3370.82	218.26
P4C3	82.2	sp|P10809|CH60_HUMAN	HSPD1		99	TALLDAAGVASLLTTAEVVVTEIPKEEK	2879.59			5.1.1.5496.3	771.63	1364.62	0.0647407	11752.6	760.87
P4C3	95.64	sp|P10809|CH60_HUMAN	HSPD1		99	RGVMLAVDAVIAELKK	1712			2.1.1.4549.3	22994.9	10788.5	0.0647114	12598.1	815.24
P4C3	82.2	sp|P10809|CH60_HUMAN	HSPD1		99	RGVMLAVDAVIAELK	1595.94			5.1.1.4987.2	1009.87	204.949	0.0646655	4141.31	267.8
P4C3	82.2	sp|P10809|CH60_HUMAN	HSPD1		99	RGVMLAVDAVIAELKK	1712			8.1.1.5588.2	2024.72	964.218	0.0646282	1323.57	85.54
P4C3	82.2	sp|P10809|CH60_HUMAN	HSPD1		99	QSKPVTTPEEIAQVATISANGDKEIGNIISDAMK	3555.81			3.1.1.4621.6	11541.7	1744.05	0.0646027	1668.66	107.8
P4C3	82.2	sp|P10809|CH60_HUMAN	HSPD1		99	CIPALDSLTPANEDQK	1776.87			10.1.1.4176.14	5946.32	1339.85	0.0645682	32695.1	2111.06
P4C3	95.64	sp|P10809|CH60_HUMAN	HSPD1		99	VGEVIVTKDDAMLLKGKGDKAQIEKR	2840.6			4.1.1.4487.6	39420.1	6448.21	0.0645269	4892.07	315.67
P4C3	95.64	sp|P10809|CH60_HUMAN	HSPD1		90.61	GIEIIKR	827.519			8.1.1.3438.2	18721.2	1406.93	0.0645034	18498.2	1193.2
P4C3	82.2	sp|P10809|CH60_HUMAN	HSPD1		99	VGGTSDVEVNEK	1238.61			10.1.1.3492.14	7828.92	2098.17	0.0644883	47563.1	3067.26
P4C3	82.2	sp|P10809|CH60_HUMAN	HSPD1		99	KQSKPVTTPEEIAQVATISANGDKEIGNIISDAMKK	3812.02			7.1.1.5135.6	15300.1	11566.2	0.0644783	10658.8	687.26
P4C3	82.37	sp|P10809|CH60_HUMAN	HSPD1		99	IQEIIEQLDVTTSEYEKEKLNER	2824.48			2.1.1.3308.9	7404.22	4790.66	0.0644771	78880.2	5085.97
P4C3	82.37	sp|P10809|CH60_HUMAN	HSPD1		99	KQSKPVTTPEEIAQVATISANGDKEIGNIISDAMKK	3812			6.1.1.4988.5	17974.8	11507.7	0.0644547	9058.3	583.85
P4C3	95.64	sp|P10809|CH60_HUMAN	HSPD1		99	GKGDKAQIEKR	1228.69			5.1.1.3001.2	22971.6	282.195	0.0643759	768.3	49.46
P4C3	95.64	sp|P10809|CH60_HUMAN	HSPD1		99	RGVMLAVDAVIAELKK	1712			5.1.1.5188.2	45318.7	30812.8	0.0643639	43776.1	2817.6
P4C3	82.37	sp|P10809|CH60_HUMAN	HSPD1		99	DRVTDALNATR	1242.67			1.1.1.2661.15	1769.68	1134.1	0.0643379	13788.1	887.1
P4C3	82.37	sp|P10809|CH60_HUMAN	HSPD1		99	RGVMLAVDAVIAELK	1599.9			3.1.1.3856.4	8331.74	5265.56	0.0643368	8233.39	529.71
P4C3	82.37	sp|P10809|CH60_HUMAN	HSPD1		99	VGGTSDVEVNEKKDR	1631.81			1.1.1.2275.3	1822.36	2797.74	0.0643316	1770.98	113.93
P4C3	82.37	sp|P10809|CH60_HUMAN	HSPD1		99	ALMLQGVDLLADAVAVTMGPK	2169.16			5.1.1.4535.2	1759.72	1381.83	0.0643231	1238.59	79.67
P4C3	95.64	sp|P10809|CH60_HUMAN	HSPD1		99	QSKPVTTPEEIAQVATISANGDKEIGNIISDAMK	3537.79			9.1.1.4533.13	6594.21	2966.49	0.0643226	2872.24	184.75
P4C3	95.64	sp|P10809|CH60_HUMAN	HSPD1		92.63	LAKLSDGVAVL	1090.67			10.1.1.3661.3	930.87	1714.53	0.0643168	13711	881.85
P4C3	95.64	sp|P10809|CH60_HUMAN	HSPD1		99	ALMLQGVDLLADAVAVTMGPK	2112.13			3.1.1.5813.18	7082.55	3784.04	0.0643013	6286.34	404.22
P4C3	95.64	sp|P10809|CH60_HUMAN	HSPD1		99	ALMLQGVDLLADAVAVTMGPK	2112.13			5.1.1.5931.5	9460.81	3339.34	0.0642561	5570.99	357.97
P4C3	95.64	sp|P10809|CH60_HUMAN	HSPD1		99	FINTSKGQKCEFQDAYVLLSEKK	2732.4			3.1.1.4668.8	6517.2	2934.42	0.0642433	4107.98	263.91
P4C3	82.37	sp|P10809|CH60_HUMAN	HSPD1		99	AAVEEGIVLGGGCALLR	1683.9			10.1.1.2238.2	16570.5	4610.27	0.0642399	10608.5	681.49
P4C3	82.37	sp|P10809|CH60_HUMAN	HSPD1		99	KPLVIIAEDVDGEALSTL	1888.04			1.1.1.3759.19	998.09	757.847	0.0642238	12260.9	787.44
P4C3	82.37	sp|P10809|CH60_HUMAN	HSPD1		99	RGVMLAVDAVIAELK	1583.91			5.1.1.4467.4	3051.14	2001.79	0.0641897	2806.37	180.14
P4C3	95.64	sp|P10809|CH60_HUMAN	HSPD1		99	KVGGTSDVEVNEKKDRVTDALNATR	2701.41			7.1.1.4184.18	21290	23698.9	0.0641885	19709.8	1265.14
P4C3	82.37	sp|P10809|CH60_HUMAN	HSPD1		99	TLKIPAMTIAK	1201.71			3.1.1.3115.2	14511.7	1556.21	0.064188	2062.38	132.38
P4C3	82.2	sp|P10809|CH60_HUMAN	HSPD1		99	QSKPVTTPEEIAQVATISANGDKEIGNIISDAMKK	3682.93			4.1.1.4624.10	53088.4	6297.55	0.064169	10317.9	662.09
P4C3	82.37	sp|P10809|CH60_HUMAN	HSPD1		99	RGVMLAVDAVIAELK	1595.94			8.1.1.4738.2	938.72	599.501	0.0641604	7503.85	481.45
P4C3	82.37	sp|P10809|CH60_HUMAN	HSPD1		99	IQEIIEQLDVTTSEYEKEKLNER	2806.43			6.1.1.4830.14	13917.2	20600	0.0641425	12238.4	785
P4C3	82.2	sp|P10809|CH60_HUMAN	HSPD1		99	RGVMLAVDAVIAELKK	1712			8.1.1.5585.3	2024.72	1157.5	0.0641245	2002.2	128.39
P4C3	95.64	sp|P10809|CH60_HUMAN	HSPD1		99	KGVITVKDGKTLNDELEIIEGMKFDR	2947.58			4.1.1.5019.7	40678.5	32629.2	0.0640998	35486.7	2274.69
P4C3	95.64	sp|P10809|CH60_HUMAN	HSPD1		99	KGVITVKDGKTLNDELEIIEGMKFDR	2947.58			4.1.1.5018.5	40678.5	23994.5	0.0640836	29657	1900.53
P4C3	82.37	sp|P10809|CH60_HUMAN	HSPD1		99	RGVMLAVDAVIAELK	1584.9			5.1.1.4376.2	11197.2	13725.9	0.0640793	9680.5	620.32
P4C3	82.2	sp|P10809|CH60_HUMAN	HSPD1		99	VGGTSDVEVNEKK	1372.72			1.1.1.3540.7	375.66	413.958	0.0640418	3954.45	253.25
P4C3	82.37	sp|P10809|CH60_HUMAN	HSPD1		99	VGGTSDVEVNEKKDR	1631.81			1.1.1.2274.3	1822.36	2340.65	0.0640285	1817.16	116.35
P4C3	95.64	sp|P10809|CH60_HUMAN	HSPD1		99	VGGTSDVEVNEKKDR	1631.81			9.1.1.2853.4	8730.74	2341.91	0.0639947	1618.26	103.56
P4C3	82.37	sp|P10809|CH60_HUMAN	HSPD1		99	GVMLAVDAVIAELKK	1555.9			1.1.1.3744.2	17428.5	4714.65	0.0639767	13627.1	871.82
P4C3	82.37	sp|P10809|CH60_HUMAN	HSPD1		98.29	KQSKPVTTPEEIAQVATISANGDKEIGNIISDAMKK	3812			5.1.1.4256.6	20230.1	27226.7	0.0639236	19996.7	1278.26
P4C3	82.37	sp|P10809|CH60_HUMAN	HSPD1		99	ISSIQSIVPALEIANAHR	1918.07			3.1.1.3759.2	7819.12	4074.65	0.0639081	7802.61	498.65
P4C3	95.64	sp|P10809|CH60_HUMAN	HSPD1		98.37	FINTSKGQKCEFQDAYVLLSEKK	2756.46			4.1.1.4772.6	1020.87	853.969	0.0639008	13805	882.15
P4C3	82.2	sp|P10809|CH60_HUMAN	HSPD1		98.25	QSKPVTTPEEIAQVATISANGDKEIGNIISDAMKK	3706.99			4.1.1.4608.6	3285.51	3558.07	0.0638729	51313.8	3277.56
P4C3	82.37	sp|P10809|CH60_HUMAN	HSPD1		99	IQEIIEQLDVTTSEYEKEKLNER	2824.49			6.1.1.4833.16	884.29	1254.09	0.0638562	8977.67	573.28
P4C3	82.37	sp|P10809|CH60_HUMAN	HSPD1		99	QSKPVTTPEEIAQVATISANGDKEIGNIISDAMK	3538.78			1.1.1.3753.21	14534.9	2227.47	0.0638391	11115.1	709.58
P4C3	82.37	sp|P10809|CH60_HUMAN	HSPD1		99	RGVMLAVDAVIAELK	1595.95			6.1.1.5227.3	1242.11	761.448	0.0638244	11940.3	762.08
P4C3	82.2	sp|P10809|CH60_HUMAN	HSPD1		99	RGVMLAVDAVIAELKK	1712			7.1.1.5226.3	9463.32	2009.85	0.0638208	3207.73	204.72
P4C3	82.37	sp|P10809|CH60_HUMAN	HSPD1		99	GVMLAVDAVIAELKK	1555.9			1.1.1.3741.3	17428.5	7452.26	0.0638201	17381.5	1109.29
P4C3	95.64	sp|P10809|CH60_HUMAN	HSPD1		99	VGEVIVTKDDAMLLKGKGDKAQIEKR	2840.6			4.1.1.4527.4	39420.1	1649.42	0.0638173	1087.95	69.43
P4C3	95.64	sp|P10809|CH60_HUMAN	HSPD1		95.87	VGGTSDVEVNEKK	1360.68			10.1.1.2677.2	8519.27	6645.67	0.0637787	5468.91	348.8
P4C3	82.37	sp|P10809|CH60_HUMAN	HSPD1		99	TALLDAAGVASLLTTAEVVVTEIPKEEK	2867.58			4.1.1.4943.3	7917.48	2548.17	0.0637436	1672.01	106.58
P4C3	82.37	sp|P10809|CH60_HUMAN	HSPD1		99	ISSIQSIVPALEIANAHR	1924.09			10.1.1.2307.10	9172.57	2220.82	0.0637208	39590	2522.71
P4C3	82.37	sp|P10809|CH60_HUMAN	HSPD1		97.56	IQEIIEQLDVTTSEYEKEKLNER	2806.44			3.1.1.3637.6	39725.2	19000.2	0.0637029	34274.4	2183.38
P4C3	82.37	sp|P10809|CH60_HUMAN	HSPD1		99	RGVMLAVDAVIAELK	1595.95			6.1.1.5214.4	1242.11	660.719	0.0636968	9332.65	594.46
P4C3	82.37	sp|P10809|CH60_HUMAN	HSPD1		99	KISSIQSIVPALEIANAHR	2047.15			6.1.1.4863.7	5543.37	1155.9	0.0636905	902.96	57.51
P4C3	82.37	sp|P10809|CH60_HUMAN	HSPD1		99	KQSKPVTTPEEIAQVATISANGDKEIGNIISDAMK	3698.92			5.1.1.4116.11	16865	13703.1	0.063689	16190.4	1031.15
P4C3	82.37	sp|P10809|CH60_HUMAN	HSPD1		99	RGVMLAVDAVIAELK	1583.9			5.1.1.4428.2	3426.93	2218.77	0.0636694	3334.41	212.3
P4C3	95.64	sp|P10809|CH60_HUMAN	HSPD1		99	VGGTSDVEVNEKK	1360.69			10.1.1.2662.4	4142.55	4684.29	0.0636511	2751.09	175.11
P4C3	82.37	sp|P10809|CH60_HUMAN	HSPD1		93.74	KQSKPVTTPEEIAQVATISANGDKEIGNIISDAMKK	3842.1			5.1.1.4255.7	1319.19	1423.67	0.063634	19377.1	1233.04
P4C3	95.64	sp|P10809|CH60_HUMAN	HSPD1		94.66	GVITVKDGKTLNDELEIIEGMKFDR	2843.56			7.1.1.4953.4	2034.87	2018.71	0.06363	23446.3	1491.89
P4C3	82.37	sp|P10809|CH60_HUMAN	HSPD1		99	GVMLAVDAVIAELKK	1567.94			5.1.1.4445.2	335.72	413.806	0.06362	4802.11	305.51
P4C3	95.64	sp|P10809|CH60_HUMAN	HSPD1		99	GVMLAVDAVIAELKK	1555.9			7.1.1.5286.2	18785.5	4445.52	0.0635534	7463.96	474.36
P4C3	82.37	sp|P10809|CH60_HUMAN	HSPD1		99	RGVMLAVDAVIAELK	1583.91			6.1.1.5220.2	19225.7	12503.8	0.0635308	18862.8	1198.37
P4C3	82.2	sp|P10809|CH60_HUMAN	HSPD1		99	KQSKPVTTPEEIAQVATISANGDKEIGNIISDAMK	3683.9			6.1.1.4621.4	6871.04	1356.33	0.0635094	2001.12	127.09
P4C3	82.37	sp|P10809|CH60_HUMAN	HSPD1		99	KQSKPVTTPEEIAQVATISANGDKEIGNIISDAMKK	3812			5.1.1.4243.8	17274	19702.9	0.063505	17071.1	1084.1
P4C3	95.64	sp|P10809|CH60_HUMAN	HSPD1		95.07	KGVITVKDGKTLNDELEIIEGMKFDR	2963.57			5.1.1.4879.8	11715.9	2433.73	0.0634536	2448.56	155.37
P4C3	95.64	sp|P10809|CH60_HUMAN	HSPD1		99	KISSIQSIVPALEIANAHR	2046.16			4.1.1.4973.2	55625.5	19303.5	0.0634493	13017.3	825.94
P4C3	95.64	sp|P10809|CH60_HUMAN	HSPD1		99	FINTSKGQKCEFQDAYVLLSEKK	2756.48			5.1.1.4760.4	2859.75	3243.96	0.063438	32613	2068.9
P4C3	82.37	sp|P10809|CH60_HUMAN	HSPD1		99	KISSIQSIVPALEIANAHR	2047.15			6.1.1.4859.3	5543.37	3760.72	0.063414	3551.11	225.19
P4C3	82.37	sp|P10809|CH60_HUMAN	HSPD1		98.83	VGEVIVTKDDAMLLK	1629.91			10.1.1.1945.8	165564	29956.6	0.063413	111209	7052.07
P4C3	95.64	sp|P10809|CH60_HUMAN	HSPD1		99	IQEIIEQLDVTTSEYEKEKLNER	2806.43			8.1.1.5360.4	5694.04	2826.65	0.063406	4008.14	254.14
P4C3	82.37	sp|P10809|CH60_HUMAN	HSPD1		99	KISSIQSIVPALEIANAHR	2047.15			5.1.1.4013.4	5276.35	5162.26	0.0633883	4847.9	307.3
P4C3	82.37	sp|P10809|CH60_HUMAN	HSPD1		99	QSKPVTTPEEIAQVATISANGDKEIGNIISDAMKK	3690.96			1.1.1.3636.14	4372.82	2899.51	0.0633523	47282.6	2995.46
P4C3	82.2	sp|P10809|CH60_HUMAN	HSPD1		99	KPLVIIAEDVDGEALSTL	1882.02			2.1.1.4394.17	5183.08	2375.62	0.0633427	4020.04	254.64
P4C3	82.37	sp|P10809|CH60_HUMAN	HSPD1		99	KQSKPVTTPEEIAQVATISANGDKEIGNIISDAMKK	3842.1			5.1.1.4140.2	3186.93	3226.26	0.0633115	45517.2	2881.76
P4C3	95.64	sp|P10809|CH60_HUMAN	HSPD1		99	VGEVIVTKDDAMLLKGKGDKAQIEKR	2876.71			5.1.1.4480.7	2186.56	2368.16	0.0632915	27591.4	1746.3
P4C3	95.64	sp|P10809|CH60_HUMAN	HSPD1		99	KGVITVKDGKTLNDELEIIEGMKFDR	2947.58			4.1.1.5025.4	40678.5	20409.9	0.0632872	25106.2	1588.9
P4C3	95.64	sp|P10809|CH60_HUMAN	HSPD1		99	LKVGLQVVAVKAPGFGDNRK	2095.24			1.1.1.5554.2	35472.7	25733.5	0.0632637	35151.4	2223.81
P4C3	95.64	sp|P10809|CH60_HUMAN	HSPD1		99	GRTVIIEQSWGSPK	1556.83			6.1.1.4124.8	7691.03	3050.35	0.0632354	5717.52	361.55
P4C3	95.64	sp|P10809|CH60_HUMAN	HSPD1		99	RGVMLAVDAVIAELK	1595.95			1.1.1.6156.2	1065.37	942.342	0.0632309	9980.41	631.07
P4C3	82.37	sp|P10809|CH60_HUMAN	HSPD1		99	KISSIQSIVPALEIANAHR	2047.15			5.1.1.4011.5	5276.35	5433.33	0.0632224	5236.91	331.09
P4C3	95.64	sp|P10809|CH60_HUMAN	HSPD1		99	RGVMLAVDAVIAELK	1583.9			7.1.1.5192.3	20953.8	4950.71	0.0631357	7016.48	442.99
P4C3	95.64	sp|P10809|CH60_HUMAN	HSPD1		99	RGVMLAVDAVIAELKK	1712			5.1.1.5183.2	45318.7	19941.5	0.0631282	24758	1562.93
P4C3	82.37	sp|P10809|CH60_HUMAN	HSPD1		99	KISSIQSIVPALEIANAHR	2047.15			5.1.1.4012.3	5276.35	5402.83	0.0630973	5224.31	329.64
P4C3	82.37	sp|P10809|CH60_HUMAN	HSPD1		99	CIPALDSLTPANEDQK	1770.84			10.1.1.2035.8	28449.6	9523.9	0.0630827	25478.2	1607.23
P4C3	95.64	sp|P10809|CH60_HUMAN	HSPD1		99	VGEVIVTKDDAMLLKGKGDKAQIEKR	2840.59			4.1.1.4488.12	18533.9	5845.23	0.0630453	5933.83	374.1
P4C3	82.37	sp|P10809|CH60_HUMAN	HSPD1		95.75	TLKIPAMTIAK	1185.71			1.1.1.2961.12	25728	1671.02	0.0630291	3090.32	194.78
P4C3	82.37	sp|P10809|CH60_HUMAN	HSPD1		99	RGVMLAVDAVIAELK	1583.9			3.1.1.4024.2	5671.93	3380.21	0.06302	5446.05	343.21
P4C3	95.64	sp|P10809|CH60_HUMAN	HSPD1		91.08	KVGGTSDVEVNEKKDRVTDALNATR	2701.42			7.1.1.4197.7	5969.53	2168.86	0.0630078	5807.69	365.93
P4C3	95.64	sp|P10809|CH60_HUMAN	HSPD1		99	RGVMLAVDAVIAELKK	1712			5.1.1.5193.2	45318.7	23453	0.0629732	33108.4	2084.94
P4C3	82.2	sp|P10809|CH60_HUMAN	HSPD1		99	RGVMLAVDAVIAELK	1595.95			9.1.1.5796.3	495.01	393.652	0.0629457	4059.69	255.54
P4C3	82.2	sp|P10809|CH60_HUMAN	HSPD1		99	RGVMLAVDAVIAELK	1583.9			5.1.1.5026.2	1388.53	1078.64	0.0629311	1380.08	86.85
P4C3	95.64	sp|P10809|CH60_HUMAN	HSPD1		99	LKVGLQVVAVKAPGFGDNRK	2119.3			1.1.1.5567.3	1109.53	746.551	0.0629307	6363.19	400.44
P4C3	82.2	sp|P10809|CH60_HUMAN	HSPD1		99	GVMLAVDAVIAELKK	1555.9			7.1.1.5431.3	5711.16	524.945	0.062919	651.79	41.01
P4C3	82.2	sp|P10809|CH60_HUMAN	HSPD1		99	KQSKPVTTPEEIAQVATISANGDKEIGNIISDAMKK	3811.03			8.1.1.5565.3	10487.8	8703.77	0.0628872	9872.59	620.86
P4C3	95.64	sp|P10809|CH60_HUMAN	HSPD1		99	GVMLAVDAVIAELKK	1567.94			7.1.1.5283.2	809.03	760.508	0.0628552	11840.2	744.22
P4C3	95.64	sp|P10809|CH60_HUMAN	HSPD1		99	RGVMLAVDAVIAELKK	1712			5.1.1.5181.2	30199.6	1812.57	0.0628384	3192.95	200.64
P4C3	82.2	sp|P10809|CH60_HUMAN	HSPD1		99	RGVMLAVDAVIAELKK	1728			7.1.1.5063.2	5092.1	1536.67	0.0628278	2154.78	135.38
P4C3	95.64	sp|P10809|CH60_HUMAN	HSPD1		99	VGGTSDVEVNEKKDRVTDALNATR	2597.39			8.1.1.3321.16	1779.06	2009.65	0.0628207	22299.2	1400.85
P4C3	82.37	sp|P10809|CH60_HUMAN	HSPD1		99	RGVMLAVDAVIAELKK	1712			8.1.1.4601.2	9344.39	6162.36	0.062808	7895.65	495.91
P4C3	82.37	sp|P10809|CH60_HUMAN	HSPD1		99	AAVEEGIVLGGGCALLR	1683.89			10.1.1.2250.4	14052.7	4382.5	0.0628067	12845.9	806.81
P4C3	95.64	sp|P10809|CH60_HUMAN	HSPD1		99	RGVMLAVDAVIAELKK	1730.06			3.1.1.5095.4	1131.36	1233.92	0.0628033	9217.82	578.91
P4C3	82.37	sp|P10809|CH60_HUMAN	HSPD1		99	TLKIPAMTIAK	1201.71			2.1.1.2795.2	17385.1	5512.43	0.0627871	14631	918.64
P4C3	82.37	sp|P10809|CH60_HUMAN	HSPD1		99	PVTTPEEIAQVATISANGDKEIGNIISDAMKK	3339.73			2.1.1.3844.10	23405.5	3941.71	0.0627848	7328.68	460.13
P4C3	82.2	sp|P10809|CH60_HUMAN	HSPD1		99	VGGTSDVEVNEKK	1360.68			1.1.1.3537.11	5693.56	573.63	0.062751	731.94	45.93
P4C3	95.64	sp|P10809|CH60_HUMAN	HSPD1		99	IQEIIEQLDVTTSEYEKEKLNER	2806.43			5.1.1.4973.15	49247.9	15354.9	0.0627141	20495.2	1285.34
P4C3	95.64	sp|P10809|CH60_HUMAN	HSPD1		99	RGVMLAVDAVIAELKK	1712			4.1.1.5196.3	21727.2	2050.02	0.0626264	3358.33	210.32
P4C3	95.64	sp|P10809|CH60_HUMAN	HSPD1		99	KGVITVKDGK	1043.64			7.1.1.3420.5	3140.46	1573.98	0.0626223	1952.98	122.3
P4C3	95.64	sp|P10809|CH60_HUMAN	HSPD1		97.93	FINTSKGQKCEFQDAYVLLSEKK	2756.47			4.1.1.4783.16	2784.56	2109.55	0.0625888	19111.9	1196.19
P4C3	82.2	sp|P10809|CH60_HUMAN	HSPD1		99	GIEIIKR	839.556			4.1.1.3773.2	1332.7	229.161	0.0625858	17710.9	1108.45
P4C3	95.64	sp|P10809|CH60_HUMAN	HSPD1		99	LKVGLQVVAVKAPGFGDNR	1985.19			2.1.1.4173.5	1122.33	2312.49	0.0625496	15486.9	968.7
P4C3	82.37	sp|P10809|CH60_HUMAN	HSPD1		99	QSKPVTTPEEIAQVATISANGDKEIGNIISDAMKK	3665.89			2.1.1.3825.9	165999	32467.9	0.0625127	139314	8708.86
P4C3	82.2	sp|P10809|CH60_HUMAN	HSPD1		99	RGVMLAVDAVIAELK	1583.9			7.1.1.5380.2	3452.74	2448.14	0.0624913	3306.86	206.65
P4C3	95.64	sp|P10809|CH60_HUMAN	HSPD1		99	KQSKPVTTPEEIAQVATISANGDKEIGNIISDAMKK	3841.1			4.1.1.5205.17	2003.07	4702.36	0.0624377	25815.5	1611.86
P4C3	82.37	sp|P10809|CH60_HUMAN	HSPD1		99	GVMLAVDAVIAELKK	1567.93			7.1.1.4751.2	426.64	410.546	0.0624296	5107.67	318.87
P4C3	82.37	sp|P10809|CH60_HUMAN	HSPD1		99	GVMLAVDAVIAELK	1427.8			1.1.1.3950.9	16481.4	6786.5	0.062405	15872.9	990.55
P4C3	82.2	sp|P10809|CH60_HUMAN	HSPD1		99	IQEIIEQLDVTTSEYEKEKLNER	2806.43			7.1.1.4982.9	5625.59	1733.47	0.062399	2177.28	135.86
P4C3	95.64	sp|P10809|CH60_HUMAN	HSPD1		99	KQSKPVTTPEEIAQVATISANGDKEIGNIISDAMKK	3812			5.1.1.5123.7	36440.6	13498.3	0.0623829	17705	1104.49
P4C3	95.64	sp|P10809|CH60_HUMAN	HSPD1		99	SIAKEGFEKISKGANPVEIR	2172.2			5.1.1.4552.3	16094.9	14519.4	0.062381	13853.1	864.17
P4C3	82.2	sp|P10809|CH60_HUMAN	HSPD1		99	KQSKPVTTPEEIAQVATISANGDKEIGNIISDAMKK	3812.01			6.1.1.4557.3	12004.5	7320.25	0.0623685	7228.49	450.83
P4C3	82.37	sp|P10809|CH60_HUMAN	HSPD1		99	KQSKPVTTPEEIAQVATISANGDKEIGNIISDAMK	3683.9			3.1.1.3871.16	48226.1	23017.1	0.06235	45666.9	2847.33
P4C3	95.64	sp|P10809|CH60_HUMAN	HSPD1		99	RGVMLAVDAVIAELKK	1728			4.1.1.5070.2	6126.15	3539.63	0.0623293	5852.3	364.77
P4C3	95.64	sp|P10809|CH60_HUMAN	HSPD1		99	KGVITVKDGKTLNDELEIIEGMKFDR	2977.68			5.1.1.4992.3	2755.5	1748.73	0.0622989	16615.2	1035.11
P4C3	95.64	sp|P10809|CH60_HUMAN	HSPD1		99	VGGTSDVEVNEKK	1360.68			10.1.1.2678.5	8519.27	5317.69	0.0622924	3693.23	230.06
P4C3	82.37	sp|P10809|CH60_HUMAN	HSPD1		99	KQSKPVTTPEEIAQVATISANGDKEIGNIISDAMKK	3828			6.1.1.4862.16	5855.26	4228.33	0.0622844	4758.33	296.37
P4C3	95.64	sp|P10809|CH60_HUMAN	HSPD1		99	NAGVEGSLIVEKIMQSSSEVGYDAMAGDFVNMVEK	3703.75			3.1.1.5637.11	14109.6	6293.54	0.0622705	3793.45	236.22
P4C3	82.37	sp|P10809|CH60_HUMAN	HSPD1		99	IQEIIEQLDVTTSEYEKEKLNER	2806.44			3.1.1.3640.14	39725.2	11166.1	0.0622615	21893.3	1363.11
P4C3	95.64	sp|P10809|CH60_HUMAN	HSPD1		92.98	DRVTDALNATR	1242.67			10.1.1.3223.3	1068.09	854.675	0.0622307	3502.77	217.98
P4C3	82.37	sp|P10809|CH60_HUMAN	HSPD1		99	RGVMLAVDAVIAELK	1599.9			3.1.1.3858.2	8331.74	4021.3	0.0621953	7851.4	488.32
P4C3	95.64	sp|P10809|CH60_HUMAN	HSPD1		98.82	LKVGLQVVAVKAPGFGDNRK	2095.24			1.1.1.5555.2	35472.7	25568.1	0.0621725	33823.5	2102.89
P4C3	82.37	sp|P10809|CH60_HUMAN	HSPD1		99	TLKIPAMTIAK	1185.71			10.1.1.1816.11	41380.6	11020.8	0.062169	40932.2	2544.71
P4C3	82.37	sp|P10809|CH60_HUMAN	HSPD1		99	RGVMLAVDAVIAELKK	1712.01			9.1.1.4944.2	27797.2	16815.9	0.0621618	23323	1449.8
P4C3	82.2	sp|P10809|CH60_HUMAN	HSPD1		99	RGVMLAVDAVIAELKK	1727.99			7.1.1.5073.4	1777.08	937.811	0.0621564	1486.09	92.37
P4C3	95.64	sp|P10809|CH60_HUMAN	HSPD1		99	VGGTSDVEVNEKKDR	1631.81			9.1.1.2857.2	8730.74	2663.2	0.0620804	1355.34	84.14
P4C3	82.2	sp|P10809|CH60_HUMAN	HSPD1		99	RGVMLAVDAVIAELK	1583.9			7.1.1.5393.3	3452.74	991.752	0.0620773	1468.17	91.14
P4C3	95.64	sp|P10809|CH60_HUMAN	HSPD1		99	VGEVIVTKDDAMLLKGKGDKAQIEKR	2840.59			4.1.1.4514.7	18533.9	971.103	0.0620333	845.03	52.42
P4C3	95.64	sp|P10809|CH60_HUMAN	HSPD1		99	KVGGTSDVEVNEKKDRVTDALNATR	2701.41			7.1.1.4187.17	21290	19103.9	0.0619951	19466.5	1206.83
P4C3	82.37	sp|P10809|CH60_HUMAN	HSPD1		99	KISSIQSIVPALEIANAHR	2059.2			7.1.1.4267.4	5417.07	9346.28	0.0619905	42865.8	2657.27
P4C3	82.37	sp|P10809|CH60_HUMAN	HSPD1		97.94	QSKPVTTPEEIAQVATISANGDKEIGNIISDAMKK	3683.91			2.1.1.3606.14	96366.4	29683	0.0619821	61331.1	3801.43
P4C3	82.37	sp|P10809|CH60_HUMAN	HSPD1		99	KISSIQSIVPALEIANAHR	2046.16			8.1.1.4286.6	30707.2	21940.8	0.0619778	30420.7	1885.41
P4C3	95.64	sp|P10809|CH60_HUMAN	HSPD1		99	IQEIIEQLDVTTSEYEKEKLNER	2806.43			5.1.1.4971.14	49247.9	22545.2	0.0619561	29207.3	1809.57
P4C3	95.64	sp|P10809|CH60_HUMAN	HSPD1		99	RGVMLAVDAVIAELKK	1712			5.1.1.5194.2	45318.7	21363.6	0.0619268	29413.6	1821.49
P4C3	82.2	sp|P10809|CH60_HUMAN	HSPD1		96.2	GVMLAVDAVIAELKK	1555.9			3.1.1.4642.2	47923.3	692.728	0.0619215	3921.74	242.84
P4C3	95.64	sp|P10809|CH60_HUMAN	HSPD1		99	KISSIQSIVPALEIANAHR	2046.16			3.1.1.4863.2	29404.3	19329	0.0619197	15854.4	981.7
P4C3	95.64	sp|P10809|CH60_HUMAN	HSPD1		99	KVGGTSDVEVNEKKDR	1759.91			8.1.1.2451.6	3201.21	1358.13	0.061915	1277.88	79.12
P4C3	82.37	sp|P10809|CH60_HUMAN	HSPD1		99	DMAIATGGAVFGEEGLTLNLEDVQPHDLGK	3096.51			1.1.1.4250.8	12007.3	4312.08	0.061894	10124.4	626.64
P4C3	82.37	sp|P10809|CH60_HUMAN	HSPD1		99	RGVMLAVDAVIAELK	1583.9			4.1.1.4388.2	11411.3	8966.83	0.0618603	10735.3	664.09
P4C3	82.2	sp|P10809|CH60_HUMAN	HSPD1		99	RGVMLAVDAVIAELK	1583.91			8.1.1.5727.2	10407.1	1349.72	0.0618586	1925.52	119.11
P4C3	95.64	sp|P10809|CH60_HUMAN	HSPD1		99	KGVITVKDGKTLNDELEIIEGMKFDR	2947.58			4.1.1.5020.7	40678.5	35086.5	0.0618438	39637.8	2451.35
P4C3	82.2	sp|P10809|CH60_HUMAN	HSPD1		99	RGVMLAVDAVIAELKK	1712			9.1.1.5668.2	8840.31	3381.7	0.0618294	5747.91	355.39
P4C3	95.64	sp|P10809|CH60_HUMAN	HSPD1		99	VGEVIVTKDDAMLLKGK	1815.02			8.1.1.3553.3	6495.97	4330.09	0.0618023	4197.09	259.39
P4C3	95.64	sp|P10809|CH60_HUMAN	HSPD1		99	KGVITVKDGKTLNDELEIIEGMKFDR	2947.58			4.1.1.5021.8	40678.5	31351.6	0.0618017	39902.6	2466.05
P4C3	82.37	sp|P10809|CH60_HUMAN	HSPD1		99	RGVMLAVDAVIAELK	1583.91			7.1.1.5104.2	577.01	480.703	0.0617948	509.59	31.49
P4C3	95.64	sp|P10809|CH60_HUMAN	HSPD1		99	VGEVIVTKDDAMLLKGK	1815.02			8.1.1.3563.6	6495.97	2660	0.0617944	1006.24	62.18
P4C3	95.64	sp|P10809|CH60_HUMAN	HSPD1		99	SIAKEGFEKISKGANPVEIR	2172.2			5.1.1.4554.3	16094.9	12864.6	0.0617926	11418	705.55
P4C3	82.37	sp|P10809|CH60_HUMAN	HSPD1		99	IQEIIEQLDVTTSEYEKEKLNER	2824.48			7.1.1.4270.9	871.94	1855.57	0.0616394	13477.7	830.76
P4C3	95.64	sp|P10809|CH60_HUMAN	HSPD1		99	SIAKEGFEKISKGANPVEIR	2172.2			5.1.1.4560.7	16094.9	4419.21	0.0616099	3486.78	214.82
P4C3	82.2	sp|P10809|CH60_HUMAN	HSPD1		96.79	QSKPVTTPEEIAQVATISANGDKEIGNIISDAMKK	3682.93			4.1.1.4602.10	53088.4	27733.5	0.061548	39678.3	2442.12
P4C3	82.37	sp|P10809|CH60_HUMAN	HSPD1		99	IQEIIEQLDVTTSEYEKEKLNER	2806.43			4.1.1.3990.12	25260.8	9748.46	0.0614983	13099.9	805.62
P4C3	82.2	sp|P10809|CH60_HUMAN	HSPD1		99	RGVMLAVDAVIAELKK	1712			7.1.1.5215.2	9463.32	4528.03	0.0614873	6760.91	415.71
P4C3	82.2	sp|P10809|CH60_HUMAN	HSPD1		99	IGIEIIKR	952.645			5.1.1.4098.7	419.19	526.387	0.0614485	6786.33	417.01
P4C3	82.37	sp|P10809|CH60_HUMAN	HSPD1		99	IGIEIIKR	940.606			3.1.1.3172.6	36969.8	14587.7	0.0614392	25062.8	1539.84
P4C3	95.64	sp|P10809|CH60_HUMAN	HSPD1		99	VGGTSDVEVNEKKDRVTDALNATR	2574.3			8.1.1.3408.16	9705.65	14989.7	0.0614384	6472.5	397.66
P4C3	95.64	sp|P10809|CH60_HUMAN	HSPD1		99	KGVITVKDGKTLNDELEIIEGMKFDR	2977.68			5.1.1.5005.2	2755.5	2724.52	0.0614376	42431.5	2606.89
P4C3	82.2	sp|P10809|CH60_HUMAN	HSPD1		95.25	GIEIIKR	827.521			5.1.1.4098.3	6821.76	436.353	0.0614126	6533.84	401.26
P4C3	82.37	sp|P10809|CH60_HUMAN	HSPD1		99	RGVMLAVDAVIAELK	1599.9			3.1.1.3855.2	8331.74	3939.04	0.0613972	8201.68	503.56
P4C3	82.2	sp|P10809|CH60_HUMAN	HSPD1		99	RGVMLAVDAVIAELK	1599.9			6.1.1.4611.3	2646.19	1587.38	0.0613425	2441.05	149.74
P4C3	82.37	sp|P10809|CH60_HUMAN	HSPD1		99	QSKPVTTPEEIAQVATISANGDKEIGNIISDAMKK	3666.87			2.1.1.3865.13	31331.2	4684.53	0.061257	13529.7	828.79
P4C3	95.64	sp|P10809|CH60_HUMAN	HSPD1		99	KGVITVKDGKTLNDELEIIEGMKFDR	2947.58			4.1.1.5023.4	40678.5	27528.2	0.0612494	33692.7	2063.66
P4C3	82.37	sp|P10809|CH60_HUMAN	HSPD1		99	IGIEIIKR	952.644			2.1.1.2849.9	3114.76	1863.57	0.0612462	38944	2385.17
P4C3	82.37	sp|P10809|CH60_HUMAN	HSPD1		99	KISSIQSIVPALEIANAHR	2047.15			6.1.1.4860.4	5543.37	2816.44	0.0612206	2645.68	161.97
P4C3	82.37	sp|P10809|CH60_HUMAN	HSPD1		99	DMAIATGGAVFGEEGLTLNLEDVQPHDLGK	3096.51			1.1.1.4241.6	12007.3	4645.31	0.0612179	10921.5	668.59
P4C3	82.37	sp|P10809|CH60_HUMAN	HSPD1		99	TLKIPAMTIAK	1185.71			1.1.1.2945.11	25728	8412.77	0.0611782	23026.8	1408.74
P4C3	82.37	sp|P10809|CH60_HUMAN	HSPD1		99	IQEIIEQLDVTTSEYEKEKLNER	2824.48			3.1.1.3629.10	2576.38	2847.35	0.0611694	23208.2	1419.63
P4C3	95.64	sp|P10809|CH60_HUMAN	HSPD1		99	KISSIQSIVPALEIANAHR	2046.16			4.1.1.4975.3	55625.5	13286.1	0.0611417	11284.1	689.93
P4C3	95.64	sp|P10809|CH60_HUMAN	HSPD1		99	DGKTLNDELEIIEGMKFDR	2222.09			8.1.1.4099.4	53937.4	13307.9	0.0611399	20325.8	1242.72
P4C3	82.37	sp|P10809|CH60_HUMAN	HSPD1		99	GVMLAVDAVIAELKK	1555.9			10.1.1.2665.4	18383.2	2691.21	0.0611083	7665.73	468.44
P4C3	95.64	sp|P10809|CH60_HUMAN	HSPD1		99	DDAMLLKGKGDKAQIEKR	2015.09			6.1.1.3811.2	2906.94	3053.65	0.0610907	2433.76	148.68
P4C3	82.37	sp|P10809|CH60_HUMAN	HSPD1		99	GVMLAVDAVIAELKK	1555.9			4.1.1.4446.2	13198	2423.43	0.0610435	5334.56	325.64
P4C3	82.37	sp|P10809|CH60_HUMAN	HSPD1		99	IQEIIEQLDVTTSEYEKEKLNER	2824.48			5.1.1.3994.11	866.34	1553.71	0.0610368	10996.3	671.18
P4C3	82.2	sp|P10809|CH60_HUMAN	HSPD1		99	QSKPVTTPEEIAQVATISANGDKEIGNIISDAMKK	3683.9			3.1.1.4443.18	12878	2456.73	0.0610221	4862.01	296.69
P4C3	95.64	sp|P10809|CH60_HUMAN	HSPD1		99	VGEVIVTKDDAMLLKGKGDKAQIEKR	2876.71			5.1.1.4478.14	817.58	896.607	0.0610049	6942.56	423.53
P4C3	82.2	sp|P10809|CH60_HUMAN	HSPD1		99	KPLVIIAEDVDGEALSTL	1882.03			2.1.1.4368.17	4769.87	2649.36	0.0609988	4470.58	272.7
P4C3	82.37	sp|P10809|CH60_HUMAN	HSPD1		99	KISSIQSIVPALEIANAHR	2047.15			6.1.1.4855.3	5543.37	6587.84	0.0609877	5465.2	333.31
P4C3	95.64	sp|P10809|CH60_HUMAN	HSPD1		99	LKVGLQVVAVKAPGFGDNRK	2095.24			1.1.1.5561.2	35472.7	14196.5	0.060984	19000.1	1158.7
P4C3	82.37	sp|P10809|CH60_HUMAN	HSPD1		96.24	TALLDAAGVASLLTTAEVVVTEIPKEEKD	2994.64			1.1.1.4255.14	2989.75	2091.89	0.0608825	44596.6	2715.15
P4C3	82.2	sp|P10809|CH60_HUMAN	HSPD1		93.23	KQSKPVTTPEEIAQVATISANGDKEIGNIISDAMKK	3812			7.1.1.5150.6	18200	1122.79	0.0608774	680.22	41.41
P4C3	82.37	sp|P10809|CH60_HUMAN	HSPD1		99	KISSIQSIVPALEIANAHR	2047.15			6.1.1.4854.8	5543.37	6275.65	0.060873	5109.33	311.02
P4C3	82.37	sp|P10809|CH60_HUMAN	HSPD1		99	KPLVIIAEDVDGEALSTL	1882.03			1.1.1.3609.18	14335	5802.01	0.0608713	14129.3	860.07
P4C3	95.64	sp|P10809|CH60_HUMAN	HSPD1		97.87	SIAKEGFEKISKGANPVEIR	2172.2			5.1.1.4553.3	16094.9	13835.1	0.0608528	12434.6	756.68
P4C3	82.2	sp|P10809|CH60_HUMAN	HSPD1		95.64	QSKPVTTPEEIAQVATISANGDKEIGNIISDAMKK	3682.93			4.1.1.4603.9	53088.4	25423.5	0.0608393	43328.8	2636.09
P4C3	95.64	sp|P10809|CH60_HUMAN	HSPD1		98.89	KQSKPVTTPEEIAQVATISANGDKEIGNIISDAMKK	3842.1			5.1.1.5126.6	2177.75	4533.73	0.0608357	29595.9	1800.49
P4C3	95.64	sp|P10809|CH60_HUMAN	HSPD1		99	RGVMLAVDAVIAELK	1583.9			5.1.1.5407.2	4302.58	2031.91	0.0608113	3944.66	239.88
P4C3	82.37	sp|P10809|CH60_HUMAN	HSPD1		99	RGVMLAVDAVIAELKK	1712.01			9.1.1.4941.2	27797.2	17988.8	0.0607888	27543.6	1674.34
P4C3	82.2	sp|P10809|CH60_HUMAN	HSPD1		99	IQEIIEQLDVTTSEYEKEKLNER	2824.49			7.1.1.4972.10	356.12	724.074	0.0607848	4915.7	298.8
P4C3	82.2	sp|P10809|CH60_HUMAN	HSPD1		99	LKVGLQVVAVK	1152.76			8.1.1.4972.7	843.85	908.453	0.0607647	819.72	49.81
P4C3	82.37	sp|P10809|CH60_HUMAN	HSPD1		99	KISSIQSIVPALEIANAHR	2046.16			7.1.1.5265.6	1906.01	1604.19	0.0607591	1829.19	111.14
P4C3	82.37	sp|P10809|CH60_HUMAN	HSPD1		98.24	RGVMLAVDAVIAELK	1584.9			5.1.1.4389.2	11197.2	5818.78	0.0607478	3967.06	240.99
P4C3	82.37	sp|P10809|CH60_HUMAN	HSPD1		99	RGVMLAVDAVIAELKK	1712			8.1.1.4591.2	9344.39	1174.11	0.060747	1458.18	88.58
P4C3	95.64	sp|P10809|CH60_HUMAN	HSPD1		98.63	KVGGTSDVEVNEKKDRVTDALNATR	2701.4			7.1.1.4159.11	576.66	550.594	0.0607431	530.76	32.24
P4C3	95.64	sp|P10809|CH60_HUMAN	HSPD1		99	VGGTSDVEVNEKK	1360.68			10.1.1.2673.5	8519.27	5703.59	0.0607348	7103.51	431.43
P4C3	95.64	sp|P10809|CH60_HUMAN	HSPD1		98.5	IQEIIEQLDVTTSEYEKEKLNER	2824.47			8.1.1.4593.4	599.27	2215.27	0.0606948	5164.86	313.48
P4C3	82.37	sp|P10809|CH60_HUMAN	HSPD1		99	IQEIIEQLDVTTSEYEKEK	2294.16			10.1.1.2180.13	62124.3	15612.3	0.0606891	59440.8	3607.41
P4C3	82.2	sp|P10809|CH60_HUMAN	HSPD1		99	QSKPVTTPEEIAQVATISANGDKEIGNIISDAMKK	3689.97			3.1.1.4650.10	4137.72	1755.02	0.0606836	52519.3	3187.06
P4C3	82.2	sp|P10809|CH60_HUMAN	HSPD1		99	CIPALDSLTPANEDQK	1776.86			10.1.1.4184.2	1323.56	1529.82	0.0606106	19045.5	1154.36
P4C3	82.2	sp|P10809|CH60_HUMAN	HSPD1		99	QSKPVTTPEEIAQVATISANGDKEIGNIISDAMKK	3682.93			4.1.1.4604.10	53088.4	28226.6	0.06061	46780.2	2835.35
P4C3	82.37	sp|P10809|CH60_HUMAN	HSPD1		98.38	QSKPVTTPEEIAQVATISANGDKEIGNIISDAMKK	3683.91			2.1.1.3607.9	96366.4	24458.9	0.0606098	58394	3539.25
P4C3	95.64	sp|P10809|CH60_HUMAN	HSPD1		99	LKVGLQVVAVKAPGFGDNRK	2095.24			1.1.1.5560.2	35472.7	18049.8	0.0605291	21548.5	1304.31
P4C3	95.64	sp|P10809|CH60_HUMAN	HSPD1		99	KGVITVKDGKTLNDELEIIEGMKFDR	2947.58			4.1.1.5026.7	40678.5	15993.8	0.060498	18634	1127.32
P4C3	82.2	sp|P10809|CH60_HUMAN	HSPD1		93.39	QSKPVTTPEEIAQVATISANGDKEIGNIISDAMKK	3682.93			4.1.1.4606.8	53088.4	35093	0.0604838	53002.6	3205.8
P4C3	95.64	sp|P10809|CH60_HUMAN	HSPD1		99	LKVGLQVVAVKAPGFGDNRK	2095.24			1.1.1.5559.2	35472.7	18978	0.0604796	25617.1	1549.31
P4C3	82.37	sp|P10809|CH60_HUMAN	HSPD1		99	KQSKPVTTPEEIAQVATISANGDKEIGNIISDAMK	3706.99			5.1.1.4297.10	3362.77	1686.98	0.0604661	10608.4	641.45
P4C3	82.37	sp|P10809|CH60_HUMAN	HSPD1		99	IQEIIEQLDVTTSEYEKEKLNER	2806.43			7.1.1.4272.7	13915.4	11916.2	0.0604504	13392.1	809.56
P4C3	82.2	sp|P10809|CH60_HUMAN	HSPD1		99	RGVMLAVDAVIAELKK	1712			7.1.1.5220.2	9463.32	3223.76	0.0604427	4958.75	299.72
P4C3	82.37	sp|P10809|CH60_HUMAN	HSPD1		99	VGGTSDVEVNEKK	1360.69			10.1.1.1223.8	120853	7219.58	0.0604403	16899.6	1021.42
P4C3	82.2	sp|P10809|CH60_HUMAN	HSPD1		99	KQSKPVTTPEEIAQVATISANGDKEIGNIISDAMK	3683.91			5.1.1.4810.11	20403	9381.86	0.0604293	16183.7	977.97
P4C3	82.2	sp|P10809|CH60_HUMAN	HSPD1		99	KQSKPVTTPEEIAQVATISANGDKEIGNIISDAMK	3683.91			5.1.1.4809.12	20403	10168.9	0.0604281	19416.6	1173.31
P4C3	82.37	sp|P10809|CH60_HUMAN	HSPD1		99	VGEVIVTKDDAMLLK	1629.9			10.1.1.1937.20	129135	6420.29	0.0603848	28707.9	1733.52
P4C3	82.37	sp|P10809|CH60_HUMAN	HSPD1		99	RGVMLAVDAVIAELK	1583.91			6.1.1.5233.3	19225.7	5845.73	0.0603777	8739.65	527.68
P4C3	82.37	sp|P10809|CH60_HUMAN	HSPD1		99	IQEIIEQLDVTTSEYEKEKLNER	2806.44			3.1.1.3638.15	39725.2	16183.7	0.0603528	31798.7	1919.14
P4C3	82.2	sp|P10809|CH60_HUMAN	HSPD1		99	AAVEEGIVLGGGCALLR	1689.92			10.1.1.4452.11	2669.2	1270.5	0.0602871	9535.2	574.85
P4C3	82.2	sp|P10809|CH60_HUMAN	HSPD1		99	TVIIEQSWGSPK	1343.71			1.1.1.4190.3	6330.38	1901.7	0.0602797	3297.63	198.78
P4C3	95.64	sp|P10809|CH60_HUMAN	HSPD1		99	RGVMLAVDAVIAELKK	1712			3.1.1.5143.2	6142.15	5332.18	0.0602418	6053.94	364.7
P4C3	82.37	sp|P10809|CH60_HUMAN	HSPD1		96.49	KQSKPVTTPEEIAQVATISANGDKEIGNIISDAMK	3682.92			5.1.1.4281.6	54643.8	41608.3	0.0602393	54097.6	3258.8
P4C3	82.2	sp|P10809|CH60_HUMAN	HSPD1		99	TALLDAAGVASLLTTAEVVVTEIPKEEKD	2982.6			7.1.1.5906.2	5148.96	3411.72	0.0602234	4559.52	274.59
P4C3	82.2	sp|P10809|CH60_HUMAN	HSPD1		99	KQSKPVTTPEEIAQVATISANGDKEIGNIISDAMKK	3812			7.1.1.5255.4	8213.68	2582.91	0.0601598	8103.08	487.48
P4C3	82.37	sp|P10809|CH60_HUMAN	HSPD1		99	IQEIIEQLDVTTSEYEKEKLNER	2806.43			4.1.1.3991.13	25260.8	7913.54	0.0601531	11523.1	693.15
P4C3	95.64	sp|P10809|CH60_HUMAN	HSPD1		99	VGGTSDVEVNEKK	1360.68			10.1.1.2656.8	2737.6	951.782	0.0601479	1903.31	114.48
P4C3	82.37	sp|P10809|CH60_HUMAN	HSPD1		99	IQEIIEQLDVTTSEYEKEKLNER	2806.43			4.1.1.3989.11	25260.8	10919.6	0.0601387	14370.6	864.23
P4C3	82.2	sp|P10809|CH60_HUMAN	HSPD1		99	KISSIQSIVPALEIANAHR	2047.14			7.1.1.5001.3	4593.62	1382.27	0.0601352	1950.77	117.31
P4C3	82.37	sp|P10809|CH60_HUMAN	HSPD1		99	RGVMLAVDAVIAELKK	1712			8.1.1.4595.2	9344.39	2725.16	0.0601341	5037.74	302.94
P4C3	82.37	sp|P10809|CH60_HUMAN	HSPD1		99	VGGTSDVEVNEKK	1360.69			10.1.1.1224.4	120853	7234.93	0.0601069	11468.6	689.34
P4C3	82.37	sp|P10809|CH60_HUMAN	HSPD1		99	RGVMLAVDAVIAELK	1583.91			9.1.1.5120.2	9341.81	1141.66	0.0600843	1611.07	96.8
P4C3	82.37	sp|P10809|CH60_HUMAN	HSPD1		99	RGVMLAVDAVIAELKK	1712			8.1.1.4602.2	9344.39	4478.23	0.0600716	7479.91	449.33
P4C3	95.64	sp|P10809|CH60_HUMAN	HSPD1		99	SIAKEGFEKISKGANPVEIR	2172.2			4.1.1.4558.5	2902.73	3151.74	0.0600471	2068.21	124.19
P4C3	82.2	sp|P10809|CH60_HUMAN	HSPD1		99	RGVMLAVDAVIAELKK	1712.01			7.1.1.5208.2	17621	2787.67	0.0600462	6565.44	394.23
P4C3	82.37	sp|P10809|CH60_HUMAN	HSPD1		99	KQSKPVTTPEEIAQVATISANGDKEIGNIISDAMK	3683.91			4.1.1.4203.5	26234.7	14842.5	0.0600337	22719.1	1363.91
P4C3	82.2	sp|P10809|CH60_HUMAN	HSPD1		99	APGFGDNRK	960.476			4.1.1.3186.2	17298.4	6477.6	0.0600254	9959.12	597.8
P4C3	95.64	sp|P10809|CH60_HUMAN	HSPD1		99	QSKPVTTPEEIAQVATISANGDKEIGNIISDAMKK	3689.96			8.1.1.4421.13	3660.23	4223.06	0.0599887	29744.8	1784.35
P4C3	95.64	sp|P10809|CH60_HUMAN	HSPD1		99	VGEVIVTKDDAMLLKGKGDKAQIEKR	2892.71			4.1.1.4433.13	446.55	918.667	0.0599551	4963.88	297.61
P4C3	82.37	sp|P10809|CH60_HUMAN	HSPD1		91.71	GIEIIKR	827.523			3.1.1.3161.3	28769.5	3178.55	0.0599454	26150	1567.57
P4C3	95.64	sp|P10809|CH60_HUMAN	HSPD1		91.94	KDRVTDALNATR	1358.73			7.1.1.3986.11	720.85	1008.72	0.0598962	585.68	35.08
P4C3	95.64	sp|P10809|CH60_HUMAN	HSPD1		99	RGVMLAVDAVIAELK	1583.9			3.1.1.5246.2	29662.8	12544.4	0.0598946	14852.8	889.6
P4C3	82.37	sp|P10809|CH60_HUMAN	HSPD1		99	KQSKPVTTPEEIAQVATISANGDKEIGNIISDAMK	3707			4.1.1.4265.3	2387.71	2471.36	0.0598864	35777.9	2142.61
P4C3	82.37	sp|P10809|CH60_HUMAN	HSPD1		99	DMAIATGGAVFGEEGLTLNLEDVQPHDLGK	3096.51			1.1.1.4121.17	12720.9	3690.7	0.0598513	11589.6	693.65
P4C3	82.2	sp|P10809|CH60_HUMAN	HSPD1		99	TTAEVVVTEIPKEEK	1671.89			1.1.1.4081.7	3556.93	1486.86	0.0598288	3180.24	190.27
P4C3	95.64	sp|P10809|CH60_HUMAN	HSPD1		99	KGVITVKDGKTLNDELEIIEGMKFDR	2947.58			4.1.1.5024.4	40678.5	23108.2	0.0598113	29599.9	1770.41
P4C3	82.2	sp|P10809|CH60_HUMAN	HSPD1		99	KQSKPVTTPEEIAQVATISANGDKEIGNIISDAMK	3683.91			5.1.1.4807.5	20403	10758.2	0.0597947	18929.9	1131.91
P4C3	95.64	sp|P10809|CH60_HUMAN	HSPD1		99	VGEVIVTKDDAMLLKGKGDKAQIEKR	2840.6			5.1.1.4482.5	36604.6	44256.6	0.0597886	35257.4	2107.99
P4C3	95.64	sp|P10809|CH60_HUMAN	HSPD1		99	RGVMLAVDAVIAELKK	1712			5.1.1.5182.2	45318.7	10513.5	0.0597546	15412.5	920.97
P4C3	82.2	sp|P10809|CH60_HUMAN	HSPD1		99	GVMLAVDAVIAELKK	1555.9			6.1.1.4858.2	7215.72	3143.15	0.0597167	5443.03	325.04
P4C3	82.2	sp|P10809|CH60_HUMAN	HSPD1		99	KISSIQSIVPALEIANAHR	2059.18			7.1.1.5003.6	270.38	429.047	0.0597092	3905.76	233.21
P4C3	82.37	sp|P10809|CH60_HUMAN	HSPD1		96.46	KQSKPVTTPEEIAQVATISANGDKEIGNIISDAMKK	3828			6.1.1.4863.20	5855.26	4370.98	0.0596964	3986.67	237.99
P4C3	82.2	sp|P10809|CH60_HUMAN	HSPD1		99	ALMLQGVDLLADAVAVTMGPK	2112.13			3.1.1.5246.8	1869.91	1116.26	0.0596788	1426.47	85.13
P4C3	95.64	sp|P10809|CH60_HUMAN	HSPD1		99	VGLQVVAVKAPGFGDNRK	1854.06			3.1.1.4604.3	82845.8	11034.3	0.0596508	10889.4	649.56
P4C3	82.2	sp|P10809|CH60_HUMAN	HSPD1		99	GVMLAVDAVIAELKK	1567.94			8.1.1.5780.2	335.46	206.123	0.059638	2497.4	148.94
P4C3	95.64	sp|P10809|CH60_HUMAN	HSPD1		99	SIAKEGFEKISKGANPVEIR	2172.2			5.1.1.4559.5	16094.9	5799.42	0.0596198	4391.83	261.84
P4C3	82.2	sp|P10809|CH60_HUMAN	HSPD1		99	GVMLAVDAVIAELKK	1598.9			1.1.1.5501.9	12962.6	8119.3	0.0596147	11088.2	661.02
P4C3	82.37	sp|P10809|CH60_HUMAN	HSPD1		99	RGVMLAVDAVIAELK	1595.94			5.1.1.4398.2	690.76	503.573	0.0596116	7680.72	457.86
P4C3	95.64	sp|P10809|CH60_HUMAN	HSPD1		99	ALMLQGVDLLADAVAVTMGPK	2112.13			9.1.1.5388.2	9999.64	3357.59	0.059595	6380.06	380.22
P4C3	82.37	sp|P10809|CH60_HUMAN	HSPD1		99	RGVMLAVDAVIAELK	1599.9			3.1.1.3852.3	8331.74	3117.33	0.0595899	5318.52	316.93
P4C3	82.37	sp|P10809|CH60_HUMAN	HSPD1		99	IQEIIEQLDVTTSEYEKEKLNER	2806.44			3.1.1.3639.9	39725.2	14484.2	0.0595702	28746.3	1712.42
P4C3	95.64	sp|P10809|CH60_HUMAN	HSPD1		98.9	ALMLQGVDLLADAVAVTMGPK	2118.14			6.1.1.5354.3	474.58	989.71	0.0595157	2174.72	129.43
P4C3	95.64	sp|P10809|CH60_HUMAN	HSPD1		99	GVMLAVDAVIAELKK	1567.94			7.1.1.5277.2	1348.74	926.196	0.0595066	16767.9	997.8
P4C3	82.2	sp|P10809|CH60_HUMAN	HSPD1		99	KQSKPVTTPEEIAQVATISANGDKEIGNIISDAMK	3683.91			5.1.1.4811.2	20403	7244.93	0.0594397	13956.7	829.58
P4C3	82.2	sp|P10809|CH60_HUMAN	HSPD1		99	QSKPVTTPEEIAQVATISANGDKEIGNIISDAMKK	3666.88			2.1.1.4054.14	33065.5	5043.79	0.0594376	11447.5	680.41
P4C3	82.2	sp|P10809|CH60_HUMAN	HSPD1		99	GVMLAVDAVIAELK	1427.8			2.1.1.4339.6	10276.7	1978.64	0.0594358	2670.78	158.74
P4C3	95.64	sp|P10809|CH60_HUMAN	HSPD1		99	IQEIIEQLDVTTSEYEKEKLNER	2806.43			5.1.1.4972.10	49247.9	19886.7	0.0594324	25423.2	1510.96
P4C3	82.37	sp|P10809|CH60_HUMAN	HSPD1		99	RGVMLAVDAVIAELK	1599.9			3.1.1.3850.2	8331.74	2302.7	0.0593915	4445.92	264.05
P4C3	82.2	sp|P10809|CH60_HUMAN	HSPD1		99	ALMLQGVDLLADAVAVTMGPK	2134.14			2.1.1.4504.20	728.01	676.423	0.059388	6723.24	399.28
P4C3	95.64	sp|P10809|CH60_HUMAN	HSPD1		99	VGGTSDVEVNEKKDR	1631.81			9.1.1.2835.4	6464.58	3207.56	0.0593855	5565.67	330.52
P4C3	82.2	sp|P10809|CH60_HUMAN	HSPD1		99	KQSKPVTTPEEIAQVATISANGDKEIGNIISDAMK	3683.91			5.1.1.4808.9	20403	11990.7	0.0593717	19907.3	1181.93
P4C3	82.2	sp|P10809|CH60_HUMAN	HSPD1		99	APGFGDNRK	972.515			4.1.1.3194.4	1026.78	240.483	0.0593496	3902.3	231.6
P4C3	82.37	sp|P10809|CH60_HUMAN	HSPD1		99	RGVMLAVDAVIAELK	1595.94			5.1.1.4427.2	213.24	235.895	0.059334	3579.06	212.36
P4C3	82.37	sp|P10809|CH60_HUMAN	HSPD1		99	IQEIIEQLDVTTSEYEKEKLNER	2806.43			4.1.1.3972.12	25260.8	2491.73	0.0592731	4809.6	285.08
P4C3	82.37	sp|P10809|CH60_HUMAN	HSPD1		99	GVMLAVDAVIAELK	1427.8			2.1.1.4040.8	7657.26	2825.81	0.0592555	5675.93	336.33
P4C3	95.64	sp|P10809|CH60_HUMAN	HSPD1		98.73	KGVITVKDGKTLNDELEIIEGMKFDR	2947.58			5.1.1.5004.2	46887.1	44149.7	0.0592324	42542.3	2519.88
P4C3	82.37	sp|P10809|CH60_HUMAN	HSPD1		99	RGVMLAVDAVIAELKK	1730.05			8.1.1.4599.6	301.93	926.296	0.0592162	4509.41	267.03
P4C3	82.37	sp|P10809|CH60_HUMAN	HSPD1		99	KPLVIIAEDVDGEALSTL	1882.03			1.1.1.3648.15	20076.9	6629.05	0.0591295	15528	918.16
P4C3	82.2	sp|P10809|CH60_HUMAN	HSPD1		99	AAVEEGIVLGGGCALLR	1689.92			10.1.1.4454.6	2669.2	1074.24	0.0591276	7088.57	419.13
P4C3	95.64	sp|P10809|CH60_HUMAN	HSPD1		99	VGGTSDVEVNEKKDR	1631.81			9.1.1.2852.2	8730.74	3523.35	0.0590414	1706.26	100.74
P4C3	95.64	sp|P10809|CH60_HUMAN	HSPD1		99	IQEIIEQLDVTTSEYEKEKLNER	2806.43			8.1.1.3940.5	19711.6	10332	0.0590283	19215	1134.23
P4C3	95.64	sp|P10809|CH60_HUMAN	HSPD1		99	LKVGLQVVAVKAPGFGDNRK	2095.24			1.1.1.5562.2	35472.7	13344.2	0.0590005	16810.2	991.81
P4C3	95.64	sp|P10809|CH60_HUMAN	HSPD1		99	LKVGLQVVAVKAPGFGDNRK	2095.24			1.1.1.5558.2	35472.7	20898.6	0.058982	27909.9	1646.18
P4C3	82.37	sp|P10809|CH60_HUMAN	HSPD1		99	RGVMLAVDAVIAELKK	1712			8.1.1.4490.2	18546	11535.9	0.0589662	17072.8	1006.72
P4C3	82.37	sp|P10809|CH60_HUMAN	HSPD1		99	RGVMLAVDAVIAELKK	1712.01			9.1.1.4940.3	27797.2	16047.5	0.0589463	23358.9	1376.92
P4C3	82.37	sp|P10809|CH60_HUMAN	HSPD1		99	GVMLAVDAVIAELKK	1555.89			3.1.1.4120.2	19829.1	7613.74	0.0589325	14436.2	850.76
P4C3	82.37	sp|P10809|CH60_HUMAN	HSPD1		99	TLKIPAMTIAK	1185.71			4.1.1.3675.4	28037.8	7852.32	0.0589222	16020.3	943.95
P4C3	95.64	sp|P10809|CH60_HUMAN	HSPD1		99	VGEVIVTKDDAMLLKGK	1815.02			8.1.1.3562.8	6495.97	4069.17	0.0589221	1570.04	92.51
P4C3	95.64	sp|P10809|CH60_HUMAN	HSPD1		99	KGVITVKDGKTLNDELEIIEGMKFDR	2947.58			4.1.1.5022.6	40678.5	36610.2	0.058853	37403.9	2201.33
P4C3	95.64	sp|P10809|CH60_HUMAN	HSPD1		99	RGVMLAVDAVIAELK	1583.9			3.1.1.5244.2	29662.8	3708.41	0.0587803	7781.52	457.4
P4C3	95.64	sp|P10809|CH60_HUMAN	HSPD1		99	LKVGLQVVAVKAPGFGDNRK	2095.24			1.1.1.5556.2	35472.7	22724.3	0.058716	31967.8	1877.02
P4C3	95.64	sp|P10809|CH60_HUMAN	HSPD1		99	RGVMLAVDAVIAELK	1583.9			3.1.1.5241.2	29662.8	1419.82	0.0585912	1215.2	71.2
P4C3	82.37	sp|P10809|CH60_HUMAN	HSPD1		99	QSKPVTTPEEIAQVATISANGDKEIGNIISDAMKK	3666.88			1.1.1.3647.18	67929.8	19255.3	0.0585905	59342.7	3476.92
P4C3	82.37	sp|P10809|CH60_HUMAN	HSPD1		99	RGVMLAVDAVIAELK	1595.95			4.1.1.4422.2	361.79	343.231	0.0585722	5980.65	350.3
P4C3	95.64	sp|P10809|CH60_HUMAN	HSPD1		99	TLKIPAMTIAKNAGVEGSLIVEK	2382.36			3.1.1.4882.2	5306.71	1877.17	0.0585633	1493.94	87.49
P4C3	82.37	sp|P10809|CH60_HUMAN	HSPD1		99	VGEVIVTKDDAMLLK	1629.9			1.1.1.3044.4	5324.9	1602.39	0.0585385	4031.19	235.98
P4C3	82.2	sp|P10809|CH60_HUMAN	HSPD1		99	TVIIEQSWGSPK	1343.71			10.1.1.4023.2	13179.1	2300.2	0.0584061	6362.01	371.58
P4C3	82.37	sp|P10809|CH60_HUMAN	HSPD1		99	IQEIIEQLDVTTSEYEKEKLNER	2806.44			3.1.1.3646.18	39725.2	4015.93	0.0584007	5983.49	349.44
P4C3	82.37	sp|P10809|CH60_HUMAN	HSPD1		99	IQEIIEQLDVTTSEYEKEKLNER	2806.44			2.1.1.3316.14	107863	4967.15	0.0583601	13397.7	781.89
P4C3	95.64	sp|P10809|CH60_HUMAN	HSPD1		91.75	KISSIQSIVPALEIANAHRKPLVIIAEDVDGEALSTL	3928.25			1.1.1.6278.3	3083.87	1871.06	0.0582368	40023.8	2330.86
P4C3	82.37	sp|P10809|CH60_HUMAN	HSPD1		99	KISSIQSIVPALEIANAHR	2047.15			5.1.1.4017.4	5276.35	2605.91	0.0582148	2624.76	152.8
P4C3	82.37	sp|P10809|CH60_HUMAN	HSPD1		99	KDRVTDALNATR	1358.72			3.1.1.2860.7	4913.86	3433.43	0.0582039	3861.77	224.77
P4C3	95.64	sp|P10809|CH60_HUMAN	HSPD1		99	TLKIPAMTIAK	1185.71			6.1.1.4304.3	19243.8	5022.79	0.0581348	8083.11	469.91
P4C3	82.2	sp|P10809|CH60_HUMAN	HSPD1		99	TLKIPAMTIAK	1185.71			8.1.1.5041.6	2199.56	724.542	0.0581305	885.25	51.46
P4C3	82.2	sp|P10809|CH60_HUMAN	HSPD1		99	AAVEEGIVLGGGCALLR	1683.9			10.1.1.4432.6	40295.7	4535.05	0.0581298	15151.6	880.76
P4C3	82.37	sp|P10809|CH60_HUMAN	HSPD1		99	RGVMLAVDAVIAELK	1583.9			8.1.1.4754.3	13260.3	1414.04	0.0581265	2185.06	127.01
P4C3	82.37	sp|P10809|CH60_HUMAN	HSPD1		99	QSKPVTTPEEIAQVATISANGDKEIGNIISDAMKK	3665.89			3.1.1.4122.16	29922.7	11865.5	0.0581133	28071	1631.3
P4C3	82.37	sp|P10809|CH60_HUMAN	HSPD1		99	IGIEIIKR	952.644			1.1.1.2756.7	1718.98	757.143	0.0580986	18756.9	1089.75
P4C3	82.37	sp|P10809|CH60_HUMAN	HSPD1		99	RGVMLAVDAVIAELK	1583.91			9.1.1.5107.2	9341.81	5809.25	0.0580863	9202.68	534.55
P4C3	82.37	sp|P10809|CH60_HUMAN	HSPD1		99	KQSKPVTTPEEIAQVATISANGDKEIGNIISDAMKK	3828			5.1.1.4027.16	11147.8	7358	0.0580363	6917.74	401.48
P4C3	82.37	sp|P10809|CH60_HUMAN	HSPD1		99	VGEVIVTKDDAMLLK	1629.91			10.1.1.1946.7	165564	24728.3	0.0579884	96133.1	5574.6
P4C3	82.37	sp|P10809|CH60_HUMAN	HSPD1		99	RGVMLAVDAVIAELK	1583.9			7.1.1.4729.3	2071.93	1400.53	0.0579368	1993.55	115.5
P4C3	82.2	sp|P10809|CH60_HUMAN	HSPD1		99	RGVMLAVDAVIAELK	1595.94			5.1.1.5001.2	151.45	206.823	0.0579166	2549.53	147.66
P4C3	95.64	sp|P10809|CH60_HUMAN	HSPD1		99	VGEVIVTKDDAMLLKGKGDKAQIEKR	2876.71			4.1.1.4490.11	952.16	1625.34	0.0578762	14632.5	846.87
P4C3	82.2	sp|P10809|CH60_HUMAN	HSPD1		99	KQSKPVTTPEEIAQVATISANGDKEIGNIISDAMK	3707			6.1.1.4679.5	2293.63	759.567	0.0578265	11290.5	652.89
P4C3	95.64	sp|P10809|CH60_HUMAN	HSPD1		99	KGVITVKDGKTLNDELEIIEGMKFDR	2947.58			4.1.1.5027.2	40678.5	9801.16	0.0578218	14506	838.76
P4C3	82.2	sp|P10809|CH60_HUMAN	HSPD1		99	KQSKPVTTPEEIAQVATISANGDKEIGNIISDAMK	3682.92			7.1.1.5273.6	14223.2	12286.4	0.0577727	13057.5	754.37
P4C3	82.37	sp|P10809|CH60_HUMAN	HSPD1		94.96	KQSKPVTTPEEIAQVATISANGDKEIGNIISDAMKK	3812.01			5.1.1.4130.14	67321.5	42442.8	0.057733	54231.4	3130.94
P4C3	82.37	sp|P10809|CH60_HUMAN	HSPD1		99	IGIEIIKR	940.605			4.1.1.3517.12	8898.29	3628.98	0.0577275	6559.79	378.68
P4C3	82.37	sp|P10809|CH60_HUMAN	HSPD1		99	KQSKPVTTPEEIAQVATISANGDKEIGNIISDAMKK	3812			5.1.1.4258.10	20237	15031	0.0577143	19757.3	1140.28
P4C3	82.37	sp|P10809|CH60_HUMAN	HSPD1		99	TALLDAAGVASLLTTAEVVVTEIPKEEK	2879.65			1.1.1.4255.5	1883.77	1979.7	0.0576835	32640.7	1882.83
P4C3	82.37	sp|P10809|CH60_HUMAN	HSPD1		99	IQEIIEQLDVTTSEYEKEKLNER	2806.44			2.1.1.3290.9	107863	6030.13	0.057658	14871.5	857.46
P4C3	82.37	sp|P10809|CH60_HUMAN	HSPD1		99	RGVMLAVDAVIAELK	1595.95			6.1.1.5321.2	147.88	227.019	0.0576531	2116.8	122.04
P4C3	82.37	sp|P10809|CH60_HUMAN	HSPD1		99	ISSIQSIVPALEIANAHR	1924.09			10.1.1.2308.7	9172.57	1864.17	0.0576311	28437.5	1638.88
P4C3	82.2	sp|P10809|CH60_HUMAN	HSPD1		99	RGVMLAVDAVIAELKK	1712.01			8.1.1.5590.2	4510.25	1434.78	0.05762	2291.39	132.03
P4C3	95.64	sp|P10809|CH60_HUMAN	HSPD1		99	SIAKEGFEKISKGANPVEIR	2172.19			5.1.1.4555.7	19748.5	11439.9	0.0576151	15887.7	915.37
P4C3	82.2	sp|P10809|CH60_HUMAN	HSPD1		99	KQSKPVTTPEEIAQVATISANGDKEIGNIISDAMK	3682.92			6.1.1.4678.4	37816.9	3382.13	0.0575723	5945.39	342.29
P4C3	95.64	sp|P10809|CH60_HUMAN	HSPD1		96.34	ISSIQSIVPALEIANAHRKPLVIIAEDVDGEALSTLVLNR	4264.38			1.1.1.6438.12	20469.1	2485.86	0.0575583	1936.47	111.46
P4C3	95.64	sp|P10809|CH60_HUMAN	HSPD1		99	VGGTSDVEVNEKKDRVTDALNATR	2573.31			8.1.1.3318.6	27047.5	4725.96	0.0575399	7442.84	428.26
P4C3	95.64	sp|P10809|CH60_HUMAN	HSPD1		99	KISSIQSIVPALEIANAHR	2046.16			4.1.1.4971.3	55625.5	25071.9	0.0575068	19028.7	1094.28
P4C3	82.2	sp|P10809|CH60_HUMAN	HSPD1		96.88	KISSIQSIVPALEIANAHR	2059.19			7.1.1.4979.4	252.72	437.954	0.0575036	3383.44	194.56
P4C3	95.64	sp|P10809|CH60_HUMAN	HSPD1		99	ALMLQGVDLLADAVAVTMGPK	2118.15			9.1.1.5384.3	932.29	510.863	0.0574806	6102.06	350.75
P4C3	82.37	sp|P10809|CH60_HUMAN	HSPD1		99	QSKPVTTPEEIAQVATISANGDKEIGNIISDAMK	3555.81			2.1.1.3698.19	26751.1	9178	0.057471	21015	1207.75
P4C3	95.64	sp|P10809|CH60_HUMAN	HSPD1		99	LKVGLQVVAVKAPGFGDNR	1985.19			2.1.1.4174.8	1122.33	1608.43	0.0574422	16069.2	923.05
P4C3	95.64	sp|P10809|CH60_HUMAN	HSPD1		99	KGVITVKDGKTLNDELEIIEGMKFDR	2963.57			5.1.1.4875.6	11715.9	7938.14	0.0573624	8620.8	494.51
P4C3	82.37	sp|P10809|CH60_HUMAN	HSPD1		99	VGEVIVTKDDAMLLK	1629.91			10.1.1.1948.7	165564	19562.6	0.0573142	63504.9	3639.73
P4C3	95.64	sp|P10809|CH60_HUMAN	HSPD1		99	GKGDKAQIEKR	1252.77			6.1.1.1510.2	165.51	173.952	0.0573021	2132.73	122.21
P4C3	82.2	sp|P10809|CH60_HUMAN	HSPD1		99	KISSIQSIVPALEIANAHR	2058.19			9.1.1.5375.6	917.3	854.267	0.0572469	9528.21	545.46
P4C3	95.64	sp|P10809|CH60_HUMAN	HSPD1		99	LKVGLQVVAVKAPGFGDNRK	2095.24			1.1.1.5557.2	35472.7	20734.5	0.0572389	30413.4	1740.83
P4C3	95.64	sp|P10809|CH60_HUMAN	HSPD1		99	RGVMLAVDAVIAELK	1595.95			2.1.1.4689.2	859.03	1459.85	0.0572118	12724.8	728.01
P4C3	82.37	sp|P10809|CH60_HUMAN	HSPD1		99	IQEIIEQLDVTTSEYEKEKLNER	2806.43			4.1.1.3988.16	25260.8	12280.1	0.0572041	14844.4	849.16
P4C3	95.64	sp|P10809|CH60_HUMAN	HSPD1		99	VGEVIVTKDDAMLLKGKGDKAQIEKR	2840.6			5.1.1.4503.13	16808.5	1866.18	0.0571932	1646	94.14
P4C3	82.37	sp|P10809|CH60_HUMAN	HSPD1		99	IQEIIEQLDVTTSEYEKEKLNER	2806.43			4.1.1.3996.16	25260.8	2917.01	0.0571612	6134.76	350.67
P4C3	95.64	sp|P10809|CH60_HUMAN	HSPD1		99	SIAKEGFEKISKGANPVEIR	2172.2			5.1.1.4558.2	16094.9	6056.18	0.0571565	6729.59	384.64
P4C3	82.37	sp|P10809|CH60_HUMAN	HSPD1		99	RGVMLAVDAVIAELK	1583.9			8.1.1.4728.2	13260.3	7782.65	0.0571459	12969.8	741.17
P4C3	82.2	sp|P10809|CH60_HUMAN	HSPD1		99	RGVMLAVDAVIAELKK	1712			9.1.1.5655.2	8840.31	2733.96	0.0571347	4383.85	250.47
P4C3	95.64	sp|P10809|CH60_HUMAN	HSPD1		99	ALMLQGVDLLADAVAVTMGPK	2150.1			10.1.1.4856.6	3312.38	1550.78	0.0571319	2653.86	151.62
P4C3	82.37	sp|P10809|CH60_HUMAN	HSPD1		99	RGVMLAVDAVIAELK	1583.9			8.1.1.4741.2	13260.3	3420.16	0.0570972	4601.45	262.73
P4C3	95.64	sp|P10809|CH60_HUMAN	HSPD1		99	GVMLAVDAVIAELKK	1555.89			4.1.1.5444.2	7178.23	1338.82	0.057049	2390.4	136.37
P4C3	95.64	sp|P10809|CH60_HUMAN	HSPD1		91.75	VGLQVVAVKAPGFGDNRKNQLK	2337.34			1.1.1.5491.3	32567.1	15554.8	0.0570417	16060.9	916.14
P4C3	95.64	sp|P10809|CH60_HUMAN	HSPD1		99	RGVMLAVDAVIAELKK	1712.01			4.1.1.5197.2	26894.3	5256.92	0.0570401	10868	619.91
P4C3	82.37	sp|P10809|CH60_HUMAN	HSPD1		99	KISSIQSIVPALEIANAHR	2047.14			5.1.1.3993.3	15727.8	6831.43	0.0570124	6962.17	396.93
P4C3	82.37	sp|P10809|CH60_HUMAN	HSPD1		99	IQEIIEQLDVTTSEYEKEKLNER	2806.43			4.1.1.3992.14	25260.8	5022.67	0.056991	9538.35	543.6
P4C3	82.37	sp|P10809|CH60_HUMAN	HSPD1		99	RGVMLAVDAVIAELKK	1712			8.1.1.4491.2	18546	11411.3	0.0569776	16182.9	922.06
P4C3	95.64	sp|P10809|CH60_HUMAN	HSPD1		99	LKVGLQVVAVKAPGFGDNRK	2095.24			1.1.1.5563.2	35472.7	12854.8	0.0569643	16814.9	957.85
P4C3	82.2	sp|P10809|CH60_HUMAN	HSPD1		99	GVMLAVDAVIAELKK	1555.9			3.1.1.4655.2	47923.3	15546.3	0.0569369	37146.6	2115.01
P4C3	95.64	sp|P10809|CH60_HUMAN	HSPD1		99	VGLQVVAVKAPGFGDNRK	1872.11			3.1.1.4607.6	6713.14	905.889	0.0569135	5051.7	287.51
P4C3	95.64	sp|P10809|CH60_HUMAN	HSPD1		99	KISSIQSIVPALEIANAHR	2046.16			4.1.1.4972.3	55625.5	21708.8	0.0568721	16908.5	961.62
P4C3	82.2	sp|P10809|CH60_HUMAN	HSPD1		99	RGVMLAVDAVIAELK	1599.9			5.1.1.4799.2	5379.97	2834.86	0.0568531	4352.62	247.46
P4C3	95.64	sp|P10809|CH60_HUMAN	HSPD1		99	VGEVIVTKDDAMLLKGKGDKAQIEKR	2876.71			4.1.1.4506.2	1122.89	1398	0.0567868	7550.17	428.75
P4C3	95.64	sp|P10809|CH60_HUMAN	HSPD1		99	VGEVIVTKDDAMLLKGKGDKAQIEKR	2840.6			2.1.1.3861.4	4020.18	2195.7	0.0567655	1395.39	79.21
P4C3	82.2	sp|P10809|CH60_HUMAN	HSPD1		99	KQSKPVTTPEEIAQVATISANGDKEIGNIISDAMKK	3812			7.1.1.5137.7	18200	8190.77	0.0566922	10704.1	606.84
P4C3	95.64	sp|P10809|CH60_HUMAN	HSPD1		99	GVMLAVDAVIAELK	1427.81			9.1.1.4612.3	5358.9	476.207	0.0566644	811.62	45.99
P4C3	82.37	sp|P10809|CH60_HUMAN	HSPD1		99	KQSKPVTTPEEIAQVATISANGDKEIGNIISDAMKK	3811.99			6.1.1.4990.14	21567.9	5365.27	0.0566519	6770.29	383.55
P4C3	82.37	sp|P10809|CH60_HUMAN	HSPD1		99	TLKIPAMTIAK	1201.71			2.1.1.2797.2	17385.1	3500.24	0.0565987	6975.95	394.83
P4C3	95.64	sp|P10809|CH60_HUMAN	HSPD1		99	RGVMLAVDAVIAELK	1595.93			6.1.1.4959.2	225.61	311.817	0.0565925	3984.45	225.49
P4C3	82.37	sp|P10809|CH60_HUMAN	HSPD1		99	RGVMLAVDAVIAELK	1583.9			5.1.1.4793.2	1226.18	723.337	0.0565666	1141.31	64.56
P4C3	82.2	sp|P10809|CH60_HUMAN	HSPD1		99	RGVMLAVDAVIAELKK	1712			7.1.1.5210.2	9463.32	5115.21	0.0565314	7549.79	426.8
P4C3	95.64	sp|P10809|CH60_HUMAN	HSPD1		99	LAKLSDGVAVLK	1212.74			8.1.1.3488.3	6481.1	1729.22	0.05651	2534.95	143.25
P4C3	95.64	sp|P10809|CH60_HUMAN	HSPD1		99	CIPALDSLTPANEDQK	1770.85			10.1.1.3670.9	22830.7	5071.69	0.0564794	5813.45	328.34
P4C3	82.2	sp|P10809|CH60_HUMAN	HSPD1		99	IQEIIEQLDVTTSEYEKEK	2294.15			8.1.1.5274.4	4332.9	1926.8	0.0564058	3811.84	215.01
P4C3	82.37	sp|P10809|CH60_HUMAN	HSPD1		99	IQEIIEQLDVTTSEYEKEKLNER	2824.49			4.1.1.3975.12	1575.35	1191.41	0.0563304	12422.8	699.78
P4C3	82.2	sp|P10809|CH60_HUMAN	HSPD1		99	DRVTDALNATR	1242.67			2.1.1.3077.14	2350.76	617.406	0.0563295	9428.99	531.13
P4C3	82.2	sp|P10809|CH60_HUMAN	HSPD1		97.6	CIPALDSLTPANEDQK	1776.86			10.1.1.4182.2	1323.56	1200.05	0.0563286	17493.8	985.4
P4C3	95.64	sp|P10809|CH60_HUMAN	HSPD1		99	VGEVIVTKDDAMLLKGKGDKAQIEKR	2876.71			4.1.1.4505.7	2356.72	1207.01	0.0562555	17340.9	975.52
P4C3	82.2	sp|P10809|CH60_HUMAN	HSPD1		94.26	QSKPVTTPEEIAQVATISANGDKEIGNIISDAMKK	3683.91			4.1.1.4663.10	12988	2547.27	0.0562261	4238.6	238.32
P4C3	82.37	sp|P10809|CH60_HUMAN	HSPD1		99	GVMLAVDAVIAELK	1427.81			1.1.1.3938.2	6088.5	1245.15	0.0561319	4266.38	239.48
P4C3	95.64	sp|P10809|CH60_HUMAN	HSPD1		91.94	ALMLQGVDLLADAVAVTMGPK	2118.13			7.1.1.5835.5	824.22	1536.17	0.0561209	4768.63	267.62
P4C3	82.37	sp|P10809|CH60_HUMAN	HSPD1		99	KQSKPVTTPEEIAQVATISANGDKEIGNIISDAMK	3682.92			5.1.1.4294.12	54643.8	14332.6	0.0561165	15646.6	878.03
P4C3	82.37	sp|P10809|CH60_HUMAN	HSPD1		99	ALMLQGVDLLADAVAVTMGPK	2118.15			2.1.1.4331.19	3023.17	1245.09	0.0560968	14336.7	804.24
P4C3	95.64	sp|P10809|CH60_HUMAN	HSPD1		99	SIAKEGFEKISKGANPVEIR	2172.2			5.1.1.4556.2	16094.9	10262.5	0.0559993	10235.1	573.16
P4C3	95.64	sp|P10809|CH60_HUMAN	HSPD1		99	GKGDKAQIEKR	1228.69			6.1.1.1855.2	2309.53	520.064	0.0559588	2288.29	128.05
P4C3	95.64	sp|P10809|CH60_HUMAN	HSPD1		99	RGVMLAVDAVIAELK	1583.91			7.1.1.5205.3	7970.53	6085.7	0.0559517	7365.82	412.13
P4C3	95.64	sp|P10809|CH60_HUMAN	HSPD1		97.42	KQSKPVTTPEEIAQVATISANGDKEIGNIISDAMKK	3811.02			4.1.1.5216.5	30327.4	18843.7	0.0559232	20722.2	1158.85
P4C3	95.64	sp|P10809|CH60_HUMAN	HSPD1		99	VGGTSDVEVNEKKDRVTDALNATR	2574.3			8.1.1.3409.18	9705.65	7858.67	0.0558813	6190.44	345.93
P4C3	82.2	sp|P10809|CH60_HUMAN	HSPD1		99	KQSKPVTTPEEIAQVATISANGDKEIGNIISDAMK	3682.92			7.1.1.5274.10	14223.2	11812.9	0.0558411	11754.1	656.36
P4C3	82.37	sp|P10809|CH60_HUMAN	HSPD1		99	RGVMLAVDAVIAELKK	1712.01			7.1.1.4534.2	10166	3750.32	0.0558406	6410.39	357.96
P4C3	95.64	sp|P10809|CH60_HUMAN	HSPD1		99	LKVGLQVVAVKAPGFGDNRK	2095.24			1.1.1.5576.3	35472.7	1872.55	0.0558182	1935.75	108.05
P4C3	82.37	sp|P10809|CH60_HUMAN	HSPD1		99	KPLVIIAEDVDGEALSTL	1882.02			2.1.1.3973.14	3114.53	2792.28	0.0557944	2479.82	138.36
P4C3	82.2	sp|P10809|CH60_HUMAN	HSPD1		99	RGVMLAVDAVIAELKK	1712			7.1.1.5216.2	9463.32	4377.6	0.055694	6013.39	334.91
P4C3	95.64	sp|P10809|CH60_HUMAN	HSPD1		99	RGVMLAVDAVIAELK	1595.95			3.1.1.5257.2	2584.01	759.947	0.0556648	16588	923.37
P4C3	95.64	sp|P10809|CH60_HUMAN	HSPD1		99	ISSIQSIVPALEIANAHRKPLVIIAEDVDGEALSTLVLNR	4264.38			1.1.1.6438.11	20469.1	2186.64	0.055645	2031.81	113.06
P4C3	82.37	sp|P10809|CH60_HUMAN	HSPD1		99	KISSIQSIVPALEIANAHR	2047.15			6.1.1.4861.6	5543.37	2060.83	0.0556418	1836.39	102.18
P4C3	82.2	sp|P10809|CH60_HUMAN	HSPD1		99	KQSKPVTTPEEIAQVATISANGDKEIGNIISDAMK	3707			6.1.1.4693.6	2293.63	1156.27	0.0556251	14002.3	778.88
P4C3	82.37	sp|P10809|CH60_HUMAN	HSPD1		99	GVMLAVDAVIAELK	1427.81			2.1.1.4037.2	3093.81	867.079	0.0556203	2762.48	153.65
P4C3	95.64	sp|P10809|CH60_HUMAN	HSPD1		99	ALMLQGVDLLADAVAVTMGPK	2112.13			2.1.1.5297.2	3900.49	6463.54	0.0556041	3194.73	177.64
P4C3	82.2	sp|P10809|CH60_HUMAN	HSPD1		99	RGVMLAVDAVIAELK	1583.91			6.1.1.4990.2	763.06	402.442	0.05559	436.05	24.24
P4C3	82.37	sp|P10809|CH60_HUMAN	HSPD1		99	IQEIIEQLDVTTSEYEKEKLNER	2806.42			5.1.1.4005.8	12415.6	3768.36	0.0555389	4216.14	234.16
P4C3	82.37	sp|P10809|CH60_HUMAN	HSPD1		99	RGVMLAVDAVIAELKK	1712			8.1.1.4599.2	9344.39	7289.05	0.0554551	9275.07	514.35
P4C3	95.64	sp|P10809|CH60_HUMAN	HSPD1		99	RGVMLAVDAVIAELKK	1712.99			1.1.1.6027.2	11056.5	7598.95	0.0554526	4564.08	253.09
P4C3	82.2	sp|P10809|CH60_HUMAN	HSPD1		99	KQSKPVTTPEEIAQVATISANGDKEIGNIISDAMKK	3812.01			7.1.1.5256.5	7891.53	10289.6	0.0554331	7565.88	419.4
P4C3	82.2	sp|P10809|CH60_HUMAN	HSPD1		99	KISSIQSIVPALEIANAHR	2046.16			8.1.1.5291.5	18564.3	903.31	0.0553992	7918.71	438.69
P4C3	82.37	sp|P10809|CH60_HUMAN	HSPD1		99	GVMLAVDAVIAELK	1427.81			1.1.1.3958.2	6111.99	1148.26	0.0553336	4067.87	225.09
P4C3	82.2	sp|P10809|CH60_HUMAN	HSPD1		99	ALMLQGVDLLADAVAVTMGPK	2112.13			9.1.1.6386.3	11221	1835.04	0.0553288	2991.39	165.51
P4C3	95.64	sp|P10809|CH60_HUMAN	HSPD1		99	RGVMLAVDAVIAELK	1583.9			3.1.1.5242.2	29662.8	2500.95	0.0552907	2309.43	127.69
P4C3	95.64	sp|P10809|CH60_HUMAN	HSPD1		99	SIDLKDKYKNIGAK	1591.89			6.1.1.3905.6	11289.9	2742.84	0.0552334	5572.72	307.8
P4C3	82.37	sp|P10809|CH60_HUMAN	HSPD1		99	IQEIIEQLDVTTSEYEKEKLNER	2824.48			3.1.1.3626.3	2576.38	2915.87	0.0551858	15425	851.24
P4C3	95.64	sp|P10809|CH60_HUMAN	HSPD1		99	GVMLAVDAVIAELKK	1555.9			5.1.1.5433.2	10713.5	2278.33	0.0551711	4119.73	227.29
P4C3	82.37	sp|P10809|CH60_HUMAN	HSPD1		99	IQEIIEQLDVTTSEYEKEKLNER	2806.43			4.1.1.3993.13	25260.8	6096.86	0.0551199	8222.44	453.22
P4C3	95.64	sp|P10809|CH60_HUMAN	HSPD1		94.24	GKGDKAQIEKR	1252.77			6.1.1.1432.2	115.23	66.432	0.0550998	2020.88	111.35
P4C3	82.2	sp|P10809|CH60_HUMAN	HSPD1		99	RGVMLAVDAVIAELK	1583.9			5.1.1.5078.2	961.84	528.392	0.0550855	959.6	52.86
P4C3	95.64	sp|P10809|CH60_HUMAN	HSPD1		99	RGVMLAVDAVIAELKK	1712			4.1.1.5313.2	2207.66	1289.3	0.055061	2197.2	120.98
P4C3	82.37	sp|P10809|CH60_HUMAN	HSPD1		99	ALMLQGVDLLADAVAVTMGPK	2112.13			10.1.1.3253.18	45571.8	8048.98	0.0550457	26278	1446.49
P4C3	82.37	sp|P10809|CH60_HUMAN	HSPD1		99	GVMLAVDAVIAELKK	1555.9			5.1.1.4440.2	5457.52	612.3	0.0550307	952.56	52.42
P4C3	95.64	sp|P10809|CH60_HUMAN	HSPD1		99	VGLQVVAVKAPGFGDNRKNQLK	2361.41			1.1.1.5482.3	856.56	1401.72	0.0550084	14125.5	777.02
P4C3	95.64	sp|P10809|CH60_HUMAN	HSPD1		99	GVMLAVDAVIAELKK	1567.94			7.1.1.5282.2	809.03	859.276	0.0548588	12800.5	702.22
P4C3	95.64	sp|P10809|CH60_HUMAN	HSPD1		99	VGGTSDVEVNEKK	1360.68			10.1.1.2672.3	8519.27	4921.4	0.0548578	8082.9	443.41
P4C3	82.37	sp|P10809|CH60_HUMAN	HSPD1		99	VGEVIVTKDDAMLLK	1629.91			10.1.1.1947.5	165564	22622	0.054854	80630.7	4422.92
P4C3	82.37	sp|P10809|CH60_HUMAN	HSPD1		99	TLNDELEIIEGMKFDR	1933.98			1.1.1.3482.3	360.63	637.912	0.0548156	6543.76	358.7
P4C3	82.37	sp|P10809|CH60_HUMAN	HSPD1		99	IQEIIEQLDVTTSEYEKEKLNER	2806.43			8.1.1.4307.7	13635.3	3123.47	0.0547931	3784.78	207.38
P4C3	82.37	sp|P10809|CH60_HUMAN	HSPD1		99	IQEIIEQLDVTTSEYEKEKLNER	2806.43			4.1.1.3985.13	25260.8	12649.2	0.0547389	18051.3	988.11
P4C3	95.64	sp|P10809|CH60_HUMAN	HSPD1		99	IQEIIEQLDVTTSEYEKEKLNER	2806.43			8.1.1.4201.7	6438.87	3655.08	0.0547308	5879.14	321.77
P4C3	82.2	sp|P10809|CH60_HUMAN	HSPD1		99	KQSKPVTTPEEIAQVATISANGDKEIGNIISDAMK	3682.91			7.1.1.5276.11	4309.52	1494.6	0.0547188	2704.92	148.01
P4C3	82.37	sp|P10809|CH60_HUMAN	HSPD1		99	RGVMLAVDAVIAELK	1595.94			4.1.1.4400.2	634.5	474.528	0.0546948	6650.91	363.77
P4C3	82.2	sp|P10809|CH60_HUMAN	HSPD1		93.66	VGLQVVAVK	911.579			2.1.1.3278.6	8753.31	622.491	0.0546509	1190.1	65.04
P4C3	82.37	sp|P10809|CH60_HUMAN	HSPD1		99	RGVMLAVDAVIAELKK	1712.01			7.1.1.4538.2	10166	3543.79	0.0545702	4623.77	252.32
P4C3	82.2	sp|P10809|CH60_HUMAN	HSPD1		99	KPLVIIAEDVDGEALSTL	1888.05			2.1.1.4072.20	1456.36	853.575	0.0545639	17760.1	969.06
P4C3	82.37	sp|P10809|CH60_HUMAN	HSPD1		99	RGVMLAVDAVIAELKK	1712.01			7.1.1.4535.2	10166	3797.63	0.0544951	6229	339.45
P4C3	82.37	sp|P10809|CH60_HUMAN	HSPD1		99	TALLDAAGVASLLTTAEVVVTEIPKEEKD	2982.61			1.1.1.4254.4	24502	4354.79	0.0544765	13183.1	718.17
P4C3	82.37	sp|P10809|CH60_HUMAN	HSPD1		92.13	KQSKPVTTPEEIAQVATISANGDKEIGNIISDAMKK	3812.01			5.1.1.4133.9	67321.5	52161.6	0.0544696	66436	3618.74
P4C3	82.37	sp|P10809|CH60_HUMAN	HSPD1		99	RGVMLAVDAVIAELK	1583.91			8.1.1.4780.2	1452.96	890.027	0.0543658	1328.04	72.2
P4C3	82.2	sp|P10809|CH60_HUMAN	HSPD1		99	GVMLAVDAVIAELKK	1555.9			4.1.1.4767.2	20658.7	740.876	0.0543468	1400.45	76.11
P4C3	82.2	sp|P10809|CH60_HUMAN	HSPD1		99	QSKPVTTPEEIAQVATISANGDKEIGNIISDAMKK	3666.88			3.1.1.4563.19	19382.9	2990.8	0.05433	6958.77	378.07
P4C3	95.64	sp|P10809|CH60_HUMAN	HSPD1		99	IQEIIEQLDVTTSEYEKEKLNER	2824.48			4.1.1.4982.5	2821.43	3808.93	0.0543285	33530.3	1821.65
P4C3	82.37	sp|P10809|CH60_HUMAN	HSPD1		99	IQEIIEQLDVTTSEYEKEKLNER	2806.43			7.1.1.4273.4	13915.4	12302.2	0.0542727	13206.1	716.73
P4C3	82.37	sp|P10809|CH60_HUMAN	HSPD1		99	KPLVIIAEDVDGEALSTL	1882.03			10.1.1.2879.5	3796.36	1808.55	0.054265	2791.67	151.49
P4C3	82.37	sp|P10809|CH60_HUMAN	HSPD1		99	GKGDKAQIEKR	1228.69			5.1.1.2348.2	1309.31	594.48	0.0542307	518.71	28.13
P4C3	82.2	sp|P10809|CH60_HUMAN	HSPD1		99	KQSKPVTTPEEIAQVATISANGDKEIGNIISDAMK	3682.92			6.1.1.4691.8	37816.9	19797.1	0.05423	18824.8	1020.87
P4C3	82.37	sp|P10809|CH60_HUMAN	HSPD1		99	KPLVIIAEDVDGEALSTL	1882.03			1.1.1.3856.16	9984.77	3596.27	0.0541984	9237.36	500.65
P4C3	82.37	sp|P10809|CH60_HUMAN	HSPD1		99	AAVEEGIVLGGGCALLR	1683.9			10.1.1.2240.4	16570.5	6784.55	0.0541408	14175.4	767.47
P4C3	82.2	sp|P10809|CH60_HUMAN	HSPD1		95.66	KQSKPVTTPEEIAQVATISANGDKEIGNIISDAMKK	3812.01			6.1.1.4546.11	14155.5	2299.54	0.0540633	7269.63	393.02
P4C3	82.2	sp|P10809|CH60_HUMAN	HSPD1		99	RGVMLAVDAVIAELKK	1712			8.1.1.5589.3	2024.72	992.423	0.0540312	1112.69	60.12
P4C3	95.64	sp|P10809|CH60_HUMAN	HSPD1		99	GKGDKAQIEKR	1228.69			6.1.1.1451.2	2789.97	792.432	0.0539833	2661.75	143.69
P4C3	82.2	sp|P10809|CH60_HUMAN	HSPD1		99	IGIEIIKR	940.605			5.1.1.4109.5	6876.37	1615.43	0.0539491	3292.92	177.65
P4C3	82.37	sp|P10809|CH60_HUMAN	HSPD1		99	KISSIQSIVPALEIANAHR	2047.15			6.1.1.4862.5	5543.37	1540.96	0.0538831	1329.36	71.63
P4C3	82.37	sp|P10809|CH60_HUMAN	HSPD1		99	GKGDKAQIEKR	1228.69			5.1.1.2349.2	1309.31	393.027	0.0538758	485.19	26.14
P4C3	82.37	sp|P10809|CH60_HUMAN	HSPD1		99	KQSKPVTTPEEIAQVATISANGDKEIGNIISDAMK	3706.99			5.1.1.4285.10	3362.77	2736.22	0.0538753	41279.6	2223.95
P4C3	82.2	sp|P10809|CH60_HUMAN	HSPD1		99	TLKIPAMTIAK	1185.71			9.1.1.5126.4	1280.07	554.887	0.0538464	882.51	47.52
P4C3	82.2	sp|P10809|CH60_HUMAN	HSPD1		99	RGVMLAVDAVIAELK	1595.95			4.1.1.4673.2	167.76	215.389	0.053842	2453.29	132.09
P4C3	82.37	sp|P10809|CH60_HUMAN	HSPD1		99	KQSKPVTTPEEIAQVATISANGDKEIGNIISDAMKK	3812.02			5.1.1.4125.8	54411.9	2375.98	0.0538194	5607.64	301.8
P4C3	95.64	sp|P10809|CH60_HUMAN	HSPD1		99	NAGVEGSLIVEKIMQSSSEVGYDAMAGDFVNMVEK	3703.75			7.1.1.5586.12	41335.1	1658.81	0.0538042	2226.22	119.78
P4C3	95.64	sp|P10809|CH60_HUMAN	HSPD1		99	IQEIIEQLDVTTSEYEKEKLNER	2806.42			5.1.1.4960.19	7210.69	1536.12	0.0537543	2806.66	150.87
P4C3	82.2	sp|P10809|CH60_HUMAN	HSPD1		99	KQSKPVTTPEEIAQVATISANGDKEIGNIISDAMKK	3812.01			6.1.1.4544.5	12004.5	659.555	0.0536893	1507.19	80.92
P4C3	82.37	sp|P10809|CH60_HUMAN	HSPD1		99	GVMLAVDAVIAELKK	1555.9			1.1.1.3746.2	17428.5	3771.82	0.0536814	12215.8	655.76
P4C3	82.37	sp|P10809|CH60_HUMAN	HSPD1		99	RGVMLAVDAVIAELK	1583.91			4.1.1.4570.2	2011.31	1442.65	0.0535739	2002.84	107.3
P4C3	82.37	sp|P10809|CH60_HUMAN	HSPD1		99	KPLVIIAEDVDGEALSTL	1882.03			1.1.1.3778.15	13248.3	6636.72	0.0535327	13165.4	704.78
P4C3	82.37	sp|P10809|CH60_HUMAN	HSPD1		98.88	KQSKPVTTPEEIAQVATISANGDKEIGNIISDAMKK	3812.01			5.1.1.4128.11	67321.5	31011.1	0.0534898	35056.6	1875.17
P4C3	95.64	sp|P10809|CH60_HUMAN	HSPD1		99	GVMLAVDAVIAELK	1427.81			9.1.1.4677.7	2702.83	2463.28	0.0534147	2518.78	134.54
P4C3	82.2	sp|P10809|CH60_HUMAN	HSPD1		99	QSKPVTTPEEIAQVATISANGDKEIGNIISDAMK	3538.78			2.1.1.4160.21	22885	5093.31	0.0534068	16214.8	865.98
P4C3	82.2	sp|P10809|CH60_HUMAN	HSPD1		99	IQEIIEQLDVTTSEYEKEKLNER	2806.44			2.1.1.3647.9	76382.5	3847.16	0.0533106	8904.6	474.71
P4C3	95.64	sp|P10809|CH60_HUMAN	HSPD1		99	KGVITVKDGKTLNDELEIIEGMKFDR	2947.58			4.1.1.5026.2	27384.4	9670.94	0.0532453	13249.8	705.49
P4C3	95.64	sp|P10809|CH60_HUMAN	HSPD1		99	RGVMLAVDAVIAELKK	1712			2.1.1.4548.2	22994.9	5842.57	0.0531673	7578.15	402.91
P4C3	82.2	sp|P10809|CH60_HUMAN	HSPD1		99	QSKPVTTPEEIAQVATISANGDKEIGNIISDAMKK	3682.91			4.1.1.4618.18	13366.4	2514.55	0.053163	5361.44	285.03
P4C3	82.37	sp|P10809|CH60_HUMAN	HSPD1		99	GVMLAVDAVIAELKK	1555.9			6.1.1.5287.4	5972.14	640.013	0.0531518	528.11	28.07
P4C3	82.37	sp|P10809|CH60_HUMAN	HSPD1		99	GVMLAVDAVIAELK	1427.8			7.1.1.4916.2	523.12	278.442	0.0531427	468.55	24.9
P4C3	82.2	sp|P10809|CH60_HUMAN	HSPD1		99	KQSKPVTTPEEIAQVATISANGDKEIGNIISDAMK	3682.92			7.1.1.5275.5	14223.2	10536.5	0.0531345	10615.3	564.04
P4C3	95.64	sp|P10809|CH60_HUMAN	HSPD1		99	GKGDKAQIEKR	1228.69			6.1.1.1523.2	2945.73	1400.22	0.0531161	2197.45	116.72
P4C3	82.37	sp|P10809|CH60_HUMAN	HSPD1		99	RGVMLAVDAVIAELK	1584.9			6.1.1.5246.2	2673.44	3125.24	0.0530927	2121.95	112.66
P4C3	82.37	sp|P10809|CH60_HUMAN	HSPD1		99	KPLVIIAEDVDGEALSTL	1882.03			1.1.1.3787.5	6757.97	3416.32	0.0529456	5657.88	299.56
P4C3	82.37	sp|P10809|CH60_HUMAN	HSPD1		99	GVMLAVDAVIAELKK	1555.9			1.1.1.3745.5	17428.5	5974.96	0.0529287	12788.1	676.86
P4C3	82.37	sp|P10809|CH60_HUMAN	HSPD1		99	KQSKPVTTPEEIAQVATISANGDKEIGNIISDAMKK	3812.01			5.1.1.4127.10	67321.5	20743.8	0.0529235	25604.5	1355.08
P4C3	82.2	sp|P10809|CH60_HUMAN	HSPD1		99	TLNDELEIIEGMK	1503.75			1.1.1.4689.5	11715.6	423.645	0.0527965	730.92	38.59
P4C3	82.2	sp|P10809|CH60_HUMAN	HSPD1		99	IQEIIEQLDVTTSEYEKEKLNER	2806.43			7.1.1.4968.7	5625.59	718.072	0.0527323	1207.23	63.66
P4C3	82.2	sp|P10809|CH60_HUMAN	HSPD1		99	KQSKPVTTPEEIAQVATISANGDKEIGNIISDAMKK	3811.03			8.1.1.5552.4	10487.8	4558.25	0.052705	5147.71	271.31
P4C3	95.64	sp|P10809|CH60_HUMAN	HSPD1		99	KQSKPVTTPEEIAQVATISANGDKEIGNIISDAMKK	3811.99			6.1.1.4699.20	32860	18314.5	0.0526965	29153	1536.26
P4C3	95.64	sp|P10809|CH60_HUMAN	HSPD1		99	SIAKEGFEKISKGANPVEIR	2172.2			5.1.1.4562.4	16094.9	3163.05	0.0526963	2634.91	138.85
P4C3	82.2	sp|P10809|CH60_HUMAN	HSPD1		99	TALLDAAGVASLLTTAEVVVTEIPKEEK	2867.57			2.1.1.4658.15	57711.8	32762.4	0.0525924	52149.2	2742.65
P4C3	95.64	sp|P10809|CH60_HUMAN	HSPD1		99	KGVITVKDGKTLNDELEIIEGMKFDR	2947.58			4.1.1.5028.4	40678.5	9149.39	0.0525875	9251.62	486.52
P4C3	95.64	sp|P10809|CH60_HUMAN	HSPD1		99	IQEIIEQLDVTTSEYEKEKLNER	2807.42			8.1.1.3899.9	81369.1	8606.16	0.0525791	8936.06	469.85
P4C3	82.2	sp|P10809|CH60_HUMAN	HSPD1		97.99	IQEIIEQLDVTTSEYEKEKLNER	2806.44			2.1.1.3656.13	76382.5	9720.25	0.0524797	35850.4	1881.42
P4C3	82.37	sp|P10809|CH60_HUMAN	HSPD1		99	RGVMLAVDAVIAELKK	1712			7.1.1.4566.2	5196.43	3059.01	0.0523857	4720.18	247.27
P4C3	95.64	sp|P10809|CH60_HUMAN	HSPD1		99	VGEVIVTKDDAMLLKGKGDKAQIEKR	2876.71			5.1.1.4494.2	945.25	1664.03	0.0523748	9663.04	506.1
P4C3	95.64	sp|P10809|CH60_HUMAN	HSPD1		99	VGEVIVTKDDAMLLKGKGDKAQIEKR	2840.6			5.1.1.4495.6	36604.6	26472.4	0.052339	17481.2	914.95
P4C3	82.37	sp|P10809|CH60_HUMAN	HSPD1		99	KQSKPVTTPEEIAQVATISANGDKEIGNIISDAMK	3682.92			4.1.1.4274.6	39939.7	13026.3	0.0522341	22692.3	1185.31
P4C3	95.64	sp|P10809|CH60_HUMAN	HSPD1		99	GVITVKDGKTLNDELEIIEGMKFDR	2819.48			7.1.1.4944.2	29539.3	1625.64	0.0522273	2937.16	153.4
P4C3	82.2	sp|P10809|CH60_HUMAN	HSPD1		99	APGFGDNRK	972.515			4.1.1.3179.3	1026.78	764.935	0.0521748	14522.3	757.7
P4C3	82.37	sp|P10809|CH60_HUMAN	HSPD1		99	RGVMLAVDAVIAELK	1599.9			3.1.1.3851.2	8331.74	2569.77	0.0521601	4910.84	256.15
P4C3	82.37	sp|P10809|CH60_HUMAN	HSPD1		99	QSKPVTTPEEIAQVATISANGDKEIGNIISDAMKK	3666.88			1.1.1.3771.18	33075.6	8883.61	0.0521102	15866.6	826.81
P4C3	82.37	sp|P10809|CH60_HUMAN	HSPD1		99	RGVMLAVDAVIAELKK	1712.01			9.1.1.4939.3	27797.2	15226	0.0520948	15513	808.15
P4C3	82.37	sp|P10809|CH60_HUMAN	HSPD1		99	VGEVIVTKDDAMLLK	1629.91			10.1.1.1950.8	165564	12321.3	0.05209	45611.2	2375.89
P4C3	82.37	sp|P10809|CH60_HUMAN	HSPD1		99	RGVMLAVDAVIAELK	1599.9			3.1.1.3859.4	8331.74	4215.95	0.0520557	7581.49	394.66
P4C3	82.37	sp|P10809|CH60_HUMAN	HSPD1		99	VGEVIVTKDDAMLLK	1629.91			10.1.1.1949.6	165564	12701.9	0.0520291	53169.1	2766.34
P4C3	82.37	sp|P10809|CH60_HUMAN	HSPD1		99	RGVMLAVDAVIAELKK	1712.01			9.1.1.4945.2	27797.2	13960.5	0.052006	20938	1088.9
P4C3	95.64	sp|P10809|CH60_HUMAN	HSPD1		95.74	CIPALDSLTPANEDQKIGIEIIKR	2711.5			7.1.1.4864.7	1148.55	1080.35	0.0519937	17360	902.61
P4C3	82.37	sp|P10809|CH60_HUMAN	HSPD1		99	RGVMLAVDAVIAELKK	1712.01			7.1.1.4537.2	10166	2719.28	0.051968	5335.78	277.29
P4C3	82.37	sp|P10809|CH60_HUMAN	HSPD1		99	RGVMLAVDAVIAELK	1595.94			9.1.1.5115.2	604.65	359.268	0.0519652	3960.15	205.79
P4C3	95.64	sp|P10809|CH60_HUMAN	HSPD1		99	RGVMLAVDAVIAELKK	1730.05			5.1.1.5184.4	1871.42	1861.28	0.0518363	21588.7	1119.08
P4C3	82.2	sp|P10809|CH60_HUMAN	HSPD1		99	KQSKPVTTPEEIAQVATISANGDKEIGNIISDAMKK	3812			7.1.1.5124.9	18200	5188.94	0.051762	6691.97	346.39
P4C3	82.2	sp|P10809|CH60_HUMAN	HSPD1		99	KQSKPVTTPEEIAQVATISANGDKEIGNIISDAMK	3682.91			7.1.1.5279.10	4309.52	895.74	0.051721	1467.49	75.9
P4C3	95.64	sp|P10809|CH60_HUMAN	HSPD1		99	KQSKPVTTPEEIAQVATISANGDKEIGNIISDAMKK	3811.02			4.1.1.5203.9	30327.4	8341.65	0.051705	8589.5	444.12
P4C3	95.64	sp|P10809|CH60_HUMAN	HSPD1		99	SIAKEGFEKISKGANPVEIR	2172.2			5.1.1.4561.5	16094.9	4006.19	0.0515017	3032.52	156.18
P4C3	95.64	sp|P10809|CH60_HUMAN	HSPD1		99	VGEVIVTKDDAMLLKGKGDKAQIEKR	2876.71			5.1.1.4492.7	817.58	1090.56	0.0514064	10755.9	552.92
P4C3	95.64	sp|P10809|CH60_HUMAN	HSPD1		99	KGVITVKDGKTLNDELEIIEGMKFDR	2977.69			4.1.1.5017.3	1716.35	1673.11	0.0513806	14891.8	765.15
P4C3	95.64	sp|P10809|CH60_HUMAN	HSPD1		99	RGVMLAVDAVIAELKK	1728			4.1.1.5069.2	6126.15	3016.9	0.051367	5469.66	280.96
P4C3	82.37	sp|P10809|CH60_HUMAN	HSPD1		99	QSKPVTTPEEIAQVATISANGDKEIGNIISDAMKK	3666.88			1.1.1.3660.16	67929.8	7875.08	0.0513058	22063.6	1131.99
P4C3	82.37	sp|P10809|CH60_HUMAN	HSPD1		99	IGIEIIKR	940.606			3.1.1.3185.7	36969.8	1753.74	0.0512615	3036.98	155.68
P4C3	82.37	sp|P10809|CH60_HUMAN	HSPD1		99	RGVMLAVDAVIAELKK	1712.01			7.1.1.4533.2	10166	5233.32	0.0512444	6716.25	344.17
P4C3	95.64	sp|P10809|CH60_HUMAN	HSPD1		99	VGEVIVTKDDAMLLKGKGDKAQIEKR	2840.6			5.1.1.4496.6	36604.6	4605.67	0.051216	15308.3	784.03
P4C3	95.64	sp|P10809|CH60_HUMAN	HSPD1		99	RGVMLAVDAVIAELK	1583.9			4.1.1.5360.2	22848.8	15342.1	0.0512042	22420.8	1148.04
P4C3	95.64	sp|P10809|CH60_HUMAN	HSPD1		98.49	CIPALDSLTPANEDQKIGIEIIKR	2693.44			7.1.1.4867.8	17482	8327.87	0.051204	15205.3	778.57
P4C3	82.37	sp|P10809|CH60_HUMAN	HSPD1		99	IQEIIEQLDVTTSEYEKEKLNER	2806.43			4.1.1.3987.14	25260.8	10409.4	0.0511947	15274	781.95
P4C3	82.2	sp|P10809|CH60_HUMAN	HSPD1		99	RGVMLAVDAVIAELK	1583.9			6.1.1.4821.2	2173.94	1018.72	0.0511921	2004.02	102.59
P4C3	95.64	sp|P10809|CH60_HUMAN	HSPD1		99	GKGDKAQIEKR	1252.77			6.1.1.1670.2	138.83	52.928	0.0511576	1746.76	89.36
P4C3	82.2	sp|P10809|CH60_HUMAN	HSPD1		99	RGVMLAVDAVIAELKK	1728			7.1.1.5076.3	5092.1	3102.24	0.051137	4497.33	229.98
P4C3	95.64	sp|P10809|CH60_HUMAN	HSPD1		99	RGVMLAVDAVIAELKK	1728			5.1.1.5054.2	11578.5	3234.57	0.0510929	2752.24	140.62
P4C3	82.37	sp|P10809|CH60_HUMAN	HSPD1		99	RGVMLAVDAVIAELKK	1712			7.1.1.4486.2	36747	8936.62	0.0510018	12618	643.54
P4C3	82.37	sp|P10809|CH60_HUMAN	HSPD1		99	DMAIATGGAVFGEEGLTLNLEDVQPHDLGK	3097.51			1.1.1.4140.10	3189.16	2629.93	0.0509631	2950.76	150.38
P4C3	95.64	sp|P10809|CH60_HUMAN	HSPD1		99	KGVITVKDGKTLNDELEIIEGMKFDR	2963.57			5.1.1.4876.6	11715.9	6624.15	0.0509462	7348.54	374.38
P4C3	95.64	sp|P10809|CH60_HUMAN	HSPD1		99	GVMLAVDAVIAELKK	1555.9			9.1.1.4453.2	18666.9	2233.48	0.0509398	5125.66	261.1
P4C3	82.37	sp|P10809|CH60_HUMAN	HSPD1		99	RGVMLAVDAVIAELKK	1712			8.1.1.4489.2	18546	12059.1	0.0508636	16922.7	860.75
P4C3	82.2	sp|P10809|CH60_HUMAN	HSPD1		93	KQSKPVTTPEEIAQVATISANGDKEIGNIISDAMK	3706.97			7.1.1.5277.9	223.49	285.821	0.050832	2265.11	115.14
P4C3	95.64	sp|P10809|CH60_HUMAN	HSPD1		99	KISSIQSIVPALEIANAHR	2046.16			3.1.1.4864.3	29404.3	14037.8	0.0507294	12676.9	643.09
P4C3	95.64	sp|P10809|CH60_HUMAN	HSPD1		99	RGVMLAVDAVIAELKK	1730.06			3.1.1.5097.2	1131.36	3628.48	0.0507137	9856.91	499.88
P4C3	95.64	sp|P10809|CH60_HUMAN	HSPD1		99	GKGDKAQIEKR	1228.69			6.1.1.1594.2	2642.92	989.2	0.0506189	2426.96	122.85
P4C3	95.64	sp|P10809|CH60_HUMAN	HSPD1		99	RIQEIIEQLDVTTSEYEKEKLNER	2962.53			7.1.1.4865.2	17731.9	10858.4	0.0505987	11009.8	557.08
P4C3	82.37	sp|P10809|CH60_HUMAN	HSPD1		95.88	KQSKPVTTPEEIAQVATISANGDKEIGNIISDAMKK	3842.09			5.1.1.4129.19	905.38	773.756	0.0505521	13097.8	662.12
P4C3	82.37	sp|P10809|CH60_HUMAN	HSPD1		99	QSKPVTTPEEIAQVATISANGDKEIGNIISDAMKK	3666.88			2.1.1.3743.17	43703.7	13757.2	0.0505021	38462	1942.41
P4C3	82.37	sp|P10809|CH60_HUMAN	HSPD1		99	IGIEIIKR	940.606			2.1.1.2856.7	30956	4875.69	0.0504997	29761.2	1502.93
P4C3	82.37	sp|P10809|CH60_HUMAN	HSPD1		99	ISSIQSIVPALEIANAHR	1918.07			3.1.1.3766.2	7819.12	3823.95	0.0504804	6497.38	327.99
P4C3	82.37	sp|P10809|CH60_HUMAN	HSPD1		99	KPLVIIAEDVDGEALSTL	1882.02			1.1.1.4103.15	6075.48	2336	0.0504154	5520.54	278.32
P4C3	82.2	sp|P10809|CH60_HUMAN	HSPD1		99	GDKAQIEKR	1043.57			3.1.1.2826.3	1212.58	201.965	0.0503392	776.73	39.1
P4C3	82.37	sp|P10809|CH60_HUMAN	HSPD1		99	RGVMLAVDAVIAELK	1595.94			8.1.1.4724.2	938.72	461.661	0.0503207	7663.65	385.64
P4C3	95.64	sp|P10809|CH60_HUMAN	HSPD1		99	RGVMLAVDAVIAELK	1595.95			6.1.1.4974.2	312.13	455.759	0.0503097	5075.16	255.33
P4C3	82.37	sp|P10809|CH60_HUMAN	HSPD1		99	ALMLQGVDLLADAVAVTMGPK	2112.13			10.1.1.3475.2	12003.4	2535.15	0.0502772	10931.4	549.6
P4C3	82.37	sp|P10809|CH60_HUMAN	HSPD1		99	IQEIIEQLDVTTSEYEKEKLNER	2806.43			6.1.1.4837.12	13917.2	2679.02	0.0501235	5429.79	272.16
P4C3	82.2	sp|P10809|CH60_HUMAN	HSPD1		99	GVMLAVDAVIAELKK	1555.9			8.1.1.5789.3	4913.77	1000.45	0.0500812	2092.6	104.8
P4C3	95.64	sp|P10809|CH60_HUMAN	HSPD1		99	KGVITVKDGKTLNDELEIIEGMKFDR	2963.57			5.1.1.4878.4	11715.9	3992.19	0.0500461	4262.67	213.33
P4C3	82.37	sp|P10809|CH60_HUMAN	HSPD1		99	IQEIIEQLDVTTSEYEKEKLNER	2806.43			4.1.1.3986.15	25260.8	10883.4	0.0500193	16505.2	825.58
P4C3	95.64	sp|P10809|CH60_HUMAN	HSPD1		99	ALMLQGVDLLADAVAVTMGPK	2112.13			7.1.1.6051.3	3258.89	1690.95	0.0499597	2257.02	112.76
P4C3	82.2	sp|P10809|CH60_HUMAN	HSPD1		99	RGVMLAVDAVIAELKK	1712			7.1.1.5218.2	9463.32	4271.97	0.0499529	5561.44	277.81
P4C3	82.2	sp|P10809|CH60_HUMAN	HSPD1		99	ALMLQGVDLLADAVAVTMGPK	2169.16			7.1.1.5521.2	936.36	985.125	0.0499481	780.21	38.97
P4C3	82.37	sp|P10809|CH60_HUMAN	HSPD1		99	QSKPVTTPEEIAQVATISANGDKEIGNIISDAMKK	3667.88			2.1.1.3730.17	24632.4	15815.8	0.049927	15858	791.74
P4C3	82.37	sp|P10809|CH60_HUMAN	HSPD1		99	KISSIQSIVPALEIANAHR	2046.16			8.1.1.4300.7	30707.2	9045.79	0.0498541	4428.92	220.8
P4C3	82.2	sp|P10809|CH60_HUMAN	HSPD1		99	GVMLAVDAVIAELKK	1555.9			3.1.1.4668.2	47923.3	2356.95	0.0497725	6301.67	313.65
P4C3	82.37	sp|P10809|CH60_HUMAN	HSPD1		99	GVMLAVDAVIAELKK	1555.89			3.1.1.4133.2	19829.1	1730.43	0.0497657	3978.44	197.99
P4C3	82.37	sp|P10809|CH60_HUMAN	HSPD1		99	GVMLAVDAVIAELKK	1555.9			6.1.1.5300.4	5972.14	2621.59	0.0496506	4293.6	213.18
P4C3	95.64	sp|P10809|CH60_HUMAN	HSPD1		99	RGVMLAVDAVIAELK	1583.9			4.1.1.5373.2	22848.8	3647.19	0.049599	4968.24	246.42
P4C3	95.64	sp|P10809|CH60_HUMAN	HSPD1		99	VGEVIVTKDDAMLLKGKGDKAQIEKR	2840.6			5.1.1.4490.6	16808.5	11815.7	0.0495709	12152.9	602.43
P4C3	82.2	sp|P10809|CH60_HUMAN	HSPD1		98.76	KQSKPVTTPEEIAQVATISANGDKEIGNIISDAMKK	3842.1			7.1.1.5139.9	1088.48	705.439	0.0495067	8770.73	434.21
P4C3	82.37	sp|P10809|CH60_HUMAN	HSPD1		99	KISSIQSIVPALEIANAHR	2058.2			8.1.1.4295.9	2601.35	1249.66	0.0494975	9351.99	462.9
P4C3	82.37	sp|P10809|CH60_HUMAN	HSPD1		99	RGVMLAVDAVIAELKK	1728			7.1.1.4362.2	11487.3	5242.66	0.0494549	6992.84	345.83
P4C3	82.2	sp|P10809|CH60_HUMAN	HSPD1		94.05	GVMLAVDAVIAELKK	1567.94			4.1.1.4758.2	1475.67	332.623	0.0494257	7394.93	365.5
P4C3	82.37	sp|P10809|CH60_HUMAN	HSPD1		99	RGVMLAVDAVIAELK	1595.94			9.1.1.5101.3	604.65	518.014	0.0494211	5505.14	272.07
P4C3	82.37	sp|P10809|CH60_HUMAN	HSPD1		99	GVMLAVDAVIAELKK	1555.9			10.1.1.2645.4	18410.8	2517.59	0.0494033	5838.88	288.46
P4C3	95.64	sp|P10809|CH60_HUMAN	HSPD1		99	VGEVIVTKDDAMLLKGKGDKAQIEKR	2840.6			3.1.1.4408.3	3123.31	3186.97	0.0493631	1672.1	82.54
P4C3	82.2	sp|P10809|CH60_HUMAN	HSPD1		99	KQSKPVTTPEEIAQVATISANGDKEIGNIISDAMKK	3811.03			8.1.1.5576.3	10547.4	1000.01	0.0492859	1921.24	94.69
P4C3	82.2	sp|P10809|CH60_HUMAN	HSPD1		99	GKGDKAQIEKR	1228.69			7.1.1.3132.2	1977.5	324.82	0.0492739	786.42	38.75
P4C3	95.64	sp|P10809|CH60_HUMAN	HSPD1		99	KQSKPVTTPEEIAQVATISANGDKEIGNIISDAMKK	3812.01			5.1.1.5218.2	3704.01	4766.41	0.0492375	3112.87	153.27
P4C3	82.37	sp|P10809|CH60_HUMAN	HSPD1		99	RGVMLAVDAVIAELK	1583.9			6.1.1.5455.2	1381.31	783.755	0.0490885	837.06	41.09
P4C3	95.64	sp|P10809|CH60_HUMAN	HSPD1		99	RGVMLAVDAVIAELKK	1728			5.1.1.5067.2	11578.5	5028.16	0.0490695	9210.61	451.96
P4C3	82.37	sp|P10809|CH60_HUMAN	HSPD1		99	RGVMLAVDAVIAELKK	1712.01			7.1.1.4536.2	10166	3772.62	0.0490343	6120.62	300.12
P4C3	95.64	sp|P10809|CH60_HUMAN	HSPD1		99	SIDLKDKYKNIGAK	1591.89			6.1.1.3904.5	11289.9	3203.77	0.0489792	6914.37	338.66
P4C3	82.2	sp|P10809|CH60_HUMAN	HSPD1		99	IQEIIEQLDVTTSEYEKEKLNER	2806.44			2.1.1.3660.7	76382.5	4416.69	0.0489381	8049.14	393.91
P4C3	82.2	sp|P10809|CH60_HUMAN	HSPD1		99	QSKPVTTPEEIAQVATISANGDKEIGNIISDAMKK	3683.91			4.1.1.4535.14	28507.2	3710.26	0.0489199	6901.49	337.62
P4C3	82.2	sp|P10809|CH60_HUMAN	HSPD1		99	QSKPVTTPEEIAQVATISANGDKEIGNIISDAMK	3556.84			2.1.1.4153.21	1393.17	901.289	0.0489047	16284.9	796.41
P4C3	95.64	sp|P10809|CH60_HUMAN	HSPD1		99	SIAKEGFEKISKGANPVEIR	2172.2			5.1.1.4557.3	16094.9	8583.22	0.0488956	8753.54	428.01
P4C3	82.37	sp|P10809|CH60_HUMAN	HSPD1		98.67	VGEVIVTKDDAMLLK	1629.9			1.1.1.3028.20	38771.5	1967.74	0.0488673	2379.71	116.29
P4C3	82.37	sp|P10809|CH60_HUMAN	HSPD1		99	IQEIIEQLDVTTSEYEKEKLNER	2806.43			7.1.1.4274.6	13915.4	12179.1	0.0488299	12352.9	603.19
P4C3	82.37	sp|P10809|CH60_HUMAN	HSPD1		99	RGVMLAVDAVIAELKK	1712.01			7.1.1.4516.2	10166	2963.19	0.0488273	5663.22	276.52
P4C3	82.37	sp|P10809|CH60_HUMAN	HSPD1		99	GVMLAVDAVIAELK	1427.8			1.1.1.3937.9	11345.8	6268.75	0.0488247	10617	518.37
P4C3	82.37	sp|P10809|CH60_HUMAN	HSPD1		99	RGVMLAVDAVIAELK	1583.91			5.1.1.4402.3	9544.88	4669.53	0.048792	5840.51	284.97
P4C3	82.37	sp|P10809|CH60_HUMAN	HSPD1		99	IQEIIEQLDVTTSEYEKEKLNER	2806.43			8.1.1.4294.5	13635.3	2230.95	0.0487717	2394.01	116.76
P4C3	82.2	sp|P10809|CH60_HUMAN	HSPD1		99	ISSIQSIVPALEIANAHR	1918.06			7.1.1.5100.7	5628.99	634.111	0.048755	966.26	47.11
P4C3	82.2	sp|P10809|CH60_HUMAN	HSPD1		99	CIPALDSLTPANEDQK	1770.85			10.1.1.4188.2	19598.7	8331.04	0.0486956	16006.2	779.43
P4C3	95.64	sp|P10809|CH60_HUMAN	HSPD1		99	VGLQVVAVKAPGFGDNRKNQLK	2338.32			2.1.1.4031.5	5350.73	6695.77	0.0486316	4757.19	231.35
P4C3	95.64	sp|P10809|CH60_HUMAN	HSPD1		99	RGVMLAVDAVIAELKK	1712			5.1.1.5207.2	45318.7	2837.2	0.0486168	3762.69	182.93
P4C3	82.37	sp|P10809|CH60_HUMAN	HSPD1		99	GVMLAVDAVIAELK	1427.8			7.1.1.4914.2	523.12	229.503	0.0486102	458.34	22.28
P4C3	82.37	sp|P10809|CH60_HUMAN	HSPD1		99	KISSIQSIVPALEIANAHR	2047.15			5.1.1.4018.3	5276.35	2118.82	0.0485119	2049.6	99.43
P4C3	82.37	sp|P10809|CH60_HUMAN	HSPD1		99	GKGDKAQIEKR	1228.69			6.1.1.3108.2	772.24	505.66	0.0484205	439.07	21.26
P4C3	82.2	sp|P10809|CH60_HUMAN	HSPD1		99	RGVMLAVDAVIAELKK	1712			9.1.1.5666.3	4488.92	2078.37	0.0482972	3155.46	152.4
P4C3	82.37	sp|P10809|CH60_HUMAN	HSPD1		99	KISSIQSIVPALEIANAHR	2046.16			8.1.1.4299.13	30707.2	3319.73	0.0482061	4976.34	239.89
P4C3	82.37	sp|P10809|CH60_HUMAN	HSPD1		99	RGVMLAVDAVIAELKK	1728			6.1.1.4907.2	12434.2	1127.2	0.0481181	2463.52	118.54
P4C3	82.37	sp|P10809|CH60_HUMAN	HSPD1		98.56	KQSKPVTTPEEIAQVATISANGDKEIGNIISDAMKK	3828			5.1.1.4028.15	11147.8	6034.48	0.0481072	6242.1	300.29
P4C3	82.2	sp|P10809|CH60_HUMAN	HSPD1		99	AAVEEGIVLGGGCALLR	1683.9			10.1.1.4450.5	40295.7	6989.84	0.0480542	14536.3	698.53
P4C3	82.37	sp|P10809|CH60_HUMAN	HSPD1		99	AAVEEGIVLGGGCALLR	1683.89			10.1.1.2252.6	14052.7	4595.16	0.048041	13907.9	668.15
P4C3	95.64	sp|P10809|CH60_HUMAN	HSPD1		99	VGGTSDVEVNEKK	1360.68			10.1.1.2668.3	8519.27	4439.82	0.0480389	6631.5	318.57
P4C3	82.37	sp|P10809|CH60_HUMAN	HSPD1		99	RGVMLAVDAVIAELK	1595.93			5.1.1.4412.2	245.89	373.735	0.0479655	4563.07	218.87
[truncated: 34,218,932 more chars]
