## Supplemental Table 3 for "Selective over-synthesis and rapid turnover of mitochondrial protein components of respiratory complexes" (part 1 of 3)

### Sheet: IP Results for RC Proteins
				Total Mito			RCI IP			RCIV IP			RCV IP
Name	RC	Type	Mod.	Pept	Mean	SE	Pept	Mean	SE	Pept	Mean	SE	Pept	Mean	SE
MT-ND1	1	S	PP				6	0.112181	0.0118814
MT-ND2	1	S	PP
MT-ND3	1	S	PP
MT-ND4	1	S	PD				2	0.0524761	0.00502835
MT-ND4L	1	S	PP
MT-ND5	1	S	PD				83	0.183406	0.00960908
MT-ND6	1	S	PP
NDUFA1	1	S	PP	6	0.218631	0.0239454	3	0.145075	0.00899625
NDUFA10	1	S	PP	49	0.618039	0.0332065	9	0.462033	0.114345
NDUFA11	1	S	PD	7	0.365777	0.020337	1	0.10143
NDUFA12	1	S	N	22	0.608302	0.0358387	98	0.461579	0.0122332
NDUFA13	1	S	PP	41	0.534912	0.0204318	47	0.146341	0.0184496
NDUFA2	1	S	N	101	0.593504	0.018934	84	0.189812	0.00972794	5	0.218414	0.0138465
NDUFA3	1	S	PP	3	0.866379	0.153607	2	0.156082	0.0692917
NDUFA5	1	S	Q	67	0.426317	0.0132266	97	0.227228	0.0220976
NDUFA6	1	S	Q	41	0.652322	0.0399559	128	0.811019	0.0392233
NDUFA7	1	S	Q	19	0.580076	0.0358726	101	0.540159	0.0214079
NDUFA8	1	S	PP	63	0.433036	0.0262835	5	0.0729422	0.00717635
NDUFA9	1	S	Q	120	0.695611	0.0145158	166	0.231062	0.00798116
NDUFAB1	1	S	Q	33	0.270847	0.0129627	148	0.12671	0.00284054
NDUFB1	1	S	PD	47	0.448257	0.0144561	3	0.153556	0.0351126
NDUFB10	1	S	PD	250	0.251022	0.0094005	60	0.090036	0.0111765
NDUFB11	1	S	PD	48	0.486854	0.0175678	35	0.134599	0.0115297
NDUFB2	1	S	PD	10	0.439165	0.0219386	35	0.476787	0.0106081
NDUFB3	1	S	PD	13	0.790105	0.0304124	42	0.54647	0.0352799
NDUFB4	1	S	PD	25	0.435816	0.0267986	60	0.199563	0.0212814
NDUFB5	1	S	PD	19	0.409542	0.023159	23	0.150563	0.0158373
NDUFB6	1	S	PD	47	0.347365	0.0236575	35	0.134244	0.0094415
NDUFB7	1	S	PD	18	0.389103	0.0619729	78	0.368424	0.022799	1	0.1729
NDUFB8	1	S	PD	7	0.344238	0.0162499	57	0.482009	0.024224
NDUFB9	1	S	PD	33	0.626583	0.0276981	144	0.785247	0.028944
NDUFC1	1	S	PP
NDUFC2	1	S	PP	23	0.420218	0.020695	14	0.066182	0.0276321
NDUFS1	1	S	N	179	0.834814	0.0118675	528	0.305217	0.00597923	13	0.287236	0.0192155
NDUFS2	1	S	Q	28	0.531962	0.0163822	89	0.283727	0.0298962
NDUFS3	1	S	Q	110	0.595079	0.0144992	159	0.205219	0.0230036
NDUFS4	1	S	N	4	0.539757	0.0594992	32	0.475439	0.0160236
NDUFS5	1	S	PP	17	0.290061	0.0554565	22	0.154835	0.0443806
NDUFS6	1	S	N	16	1.27037	0.0460632	61	0.660933	0.024321
NDUFS7	1	S	Q	35	0.440689	0.0277217	45	0.161422	0.0382475
NDUFS8	1	S	Q	71	0.440296	0.0147368	36	0.115159	0.0125623
NDUFV1	1	S	N	58	0.654965	0.0202151	204	0.247435	0.00467893
NDUFV2	1	S	N	27	0.605029	0.0205792	59	0.138974	0.0237597
NDUFV3	1	S	N				11	0.786964	0.0673033
ACAD9	1	AF	PP	126	0.221257	0.0110853
ATP5SL	1	AF	PD	15	0.363122	0.0325168
ECSIT	1	AF	PP	18	0.33983	0.0466815
FOXRED1	1	AF	PD	15	0.308008	0.0326728
NDUFAF1	1	AF	PP	7	0.31914	0.027987
NDUFAF2	1	AF	Q	33	0.244002	0.0304385
NDUFAF3	1	AF	Q	24	0.686032	0.0467484
NDUFAF4	1	AF	Q	23	0.275134	0.020758
NDUFAF5	1	AF	PD	1	0.208608
NDUFAF6	1	AF	PD	1	0.390418
NDUFAF7	1	AF	PD	6	0.24827	0.0142199
NUBPL	1	AF	PD	3	0.122847	0.0592694
TIMMDC1	1	AF	PP	3	0.496964	0.026628
TMEM126B	1	AF	PP	8	0.39309	0.136502
TMEM186	1	AF	PP
TMEM70	1	AF	PD	5	0.20985	0.0223274
C17orf89	1	AF
LYRM5	1	AF
NFS1	1	AF		53	0.253059	0.0135729	1006	0.218099	0.00361439	1	0.2929
LYRM4	1	AF		20	0.265911	0.0345413	140	0.184566	0.011549
LYRM1	1	AF					22	0.208917	0.00830519
LYRM2	1	AF		1	0.2495		29	0.26066	0.00806207
LYRM7	3	AF		15	0.211455	0.00948494	177	0.164191	0.00449449
FMC1	5	AF		11	0.372671	0.0176961	64	0.254334	0.0292863				1	0.301604
ATPAF2	5	AF					125	0.150043	0.00487805
UQCRFS1	3	S		82	0.312338	0.0108381	198	0.741458	0.0128124
SDHAF4	2	AF		3	0.0490101	0.0357628
SDHA	2	S		654	0.318314	0.00502846	3	0.349556	0.0364133
SDHAF1	2	AF
SDHAF2	2	AF		33	0.29685	0.0176423
SDHAF3	2	AF
SDHAF4	2	AF		3	0.0490101	0.0357628
SDHB	2	S		44	0.35686	0.0246073	1	0.382357
SDHC	2	S
SDHD	2	S		4	0.294687	0.103369
CYC1	3	S		202	0.24295	0.00993337	9	0.622449	0.132599
MT-CYB	3	S
PMPCB	3	S		198	0.384615	0.0127138
UQCR10	3	S		8	0.33392	0.0410729
UQCRB	3	S		59	0.321055	0.0134077
UQCRC1	3	S		336	0.42061	0.00664896				3	3.53125	0.356206
UQCRC2	3	S		118	0.393385	0.00856513	1	0.724262		3	0.358558	0.303819
UQCRFS1	3	S		82	0.312338	0.0108381	198	0.741458	0.0128124
UQCRH	3	S		86	0.262161	0.0136307	6	0.61732	0.156947
UQCRQ	3	S		69	0.421166	0.0162489
BCS1L	3	AF		9	0.195697	0.0222623
HCCS	3	AF		17	0.339589	0.0315057
HSCB	3	AF		1	0.144393
TTC19	3	AF
UQCC1	3	AF
UQCC2	3	AF		4	0.334491	0.0228958
UQCC3	3	AF		5	0.273038	0.0359519
UQCR11	3	AF		24	0.626251	0.0388405
OXA1L	4	T		30	0.393987	0.0198644	2	0.414819	0.0291243
TACO1	4	T		55	0.23924	0.0216842
COX4I1	4	S		110	0.473105	0.0149407				290	0.619408	0.010588
COX4I2	4	S
COX5A	4	S		255	0.285627	0.00527886				392	0.318295	0.00398383
COX5B	4	S		155	0.3856	0.00906567				33	0.060833	0.013593
COX6A1	4	S
COX6A2	4	S
COX6B1	4	S		78	0.240844	0.0182637				17	0.179442	0.0114861
COX6B2	4	S
COX6C	4	S		67	0.266545	0.0182586	2	1.75102	0.286909	32	0.11177	0.0216389
COX7A1	4	S
COX7A2	4	S		11	0.18109	0.0483422				13	0.133676	0.0131946
COX7A2L	4	S		8	0.940925	0.0769206				1	0.2657
COX7B	4	S		11	0.599065	0.0255722
COX7C	4	S		17	0.433708	0.0224466
COX8A	4	S		4	0.390649	0.0784185
COX8C	4	S
MT-CO1	4	S
MT-CO2	4	S		37	0.23449	0.0130913				72	0.103264	0.00568694
MT-CO3	4	S
NDUFA4	4	S		10	1.01017	0.111209	5	0.722804	0.554307	2	0.292825	0.2194
NMES1	4	AF
CHCHD7	4	AF
CMC1	4	AF		23	0.246185	0.0231858
CMC2	4	AF		20	0.295879	0.0194237
COA1	4	AF
COA3	4	AF		38	0.368062	0.033358	1	0.700638
COA4	4	AF		2	0.723733	0.0107027
COA5	4	AF
COA6	4	AF		8	0.219297	0.0344061
COA7	4	AF		11	0.392037	0.0324986
COX10	4	AF
COX11	4	AF
COX14	4	AF
COX15	4	AF		9	0.310655	0.0450658	3	0.238312	0.0172341
COX16	4	AF		5	0.689312	0.0420156
COX17	4	AF		4	0.482289	0.0140784
COX18	4	AF		1	0.353103
COX19	4	AF
COX20	4	AF		37	0.194149	0.00866879
FDX1L	4	AF		2	0.15684	0.00732428
HIGD1A	4	AF
HIGD2A	4	AF
PET100	4	AF		2	1.02261	0.00337129
PET117	4	AF
SCO1	4	AF		32	0.21423	0.0114951
SCO2	4	AF		26	0.271917	0.0262365
SURF1	4	AF		29	0.274509	0.0283775	1	1.24295
TMEM177	4	AF		1	0.173726
ATP5A1	5	S		1065	0.209726	0.00374196	234	0.176213	0.0140007				1599	0.13895	0.00247051
ATP5B	5	S		1387	0.223445	0.00311309	432	0.132722	0.00774836				2190	0.135936	0.00214174
ATP5C1	5	S		183	0.181187	0.00739804	26	0.178957	0.0490329				147	0.11384	0.00555064
ATP5D	5	S		77	0.273585	0.00785215							79	0.0760888	0.00823209
ATP5E	5	S		126	0.284185	0.0104027							10	0.106117	0.0156122
ATP5EP2	5	S		5	0.44621	0.0449857
ATP5F1	5	S		124	0.237497	0.0158885	17	0.194308	0.0205289				247	0.151837	0.00538971
ATP5G1	5	S
ATP5G2	5	S
ATP5G3	5	S											2	0.0623744	0.0169203
ATP5H	5	S		177	0.237174	0.00873108	41	0.215963	0.0232757				314	0.190817	0.00335941
ATP5I	5	S		198	0.170959	0.00984612	3	0.141057	0.00991053				49	0.0948227	0.00501858
ATP5J	5	S		57	0.192024	0.00862277	3	0.154219	0.0205915				106	0.145282	0.00396961
ATP5J2	5	S		81	0.321752	0.0202357	13	0.361973	0.157512				55	0.124145	0.0069222
ATP5L	5	S		69	0.222597	0.00767368	1	0.243413					34	0.131086	0.0505193
ATP5O	5	S		333	0.190401	0.00599663	51	0.162723	0.00778534				308	0.148691	0.00412517
ATP5S	5	S
MT-ATP6	5	S		12	0.222787	0.00991476							10	0.17468	0.0154824
MT-ATP8	5	S		11	0.242918	0.034472							12	0.207006	0.0167367
ATPIF1	5	S		56	0.247187	0.0383517							5	0.316762	0.111888
MP68	5	S		2	0.154493	0.00248302
USMG5	5	S		22	0.477542	0.0316245
ATPAF1	5	AF		7	0.218353	0.0334498							2	0.330951	0.00215605

### Sheet: RCI IP mito peptides
Prep	%Cov(95)	Accessions	Name	Names	Conf	Sequence	Obs MW	Theor z	Sc	Spectrum	Intensity (Peptide)	MS2Counts	H:L	Area L	Area H
34 CI	18.76	sp|P11310|ACADM_HUMAN	ACADM	Medium-chain specific acyl-CoA dehydrogenase, mitochondrial OS=Homo sapiens GN=ACADM PE=1 SV=1	99	VAMGAFDKTRPVVAAGAVGLAQR	2284.25	4	10	2.1.1.2968.7	510.24	665.22	0.601927	504.48	303.66
34 CI	18.76	sp|P11310|ACADM_HUMAN	ACADM	Medium-chain specific acyl-CoA dehydrogenase, mitochondrial OS=Homo sapiens GN=ACADM PE=1 SV=1	97.82	ENVLIGDGAGFK	1218.62	2	8	3.1.1.2942.7	296.61	265.004	0.339966	281.44	95.68
34 CI	18.76	sp|P11310|ACADM_HUMAN	ACADM	Medium-chain specific acyl-CoA dehydrogenase, mitochondrial OS=Homo sapiens GN=ACADM PE=1 SV=1	99	IYQIYEGTSQIQR	1597.81	2	9	3.1.1.2861.6	189.71	207.221	0.291727	179.14	52.26
34 CI	18.76	sp|P11310|ACADM_HUMAN	ACADM	Medium-chain specific acyl-CoA dehydrogenase, mitochondrial OS=Homo sapiens GN=ACADM PE=1 SV=1	99	IYQIYEGTSQIQR	1597.8	2	12	2.1.1.2826.9	209.63	189.036	0.232518	198.78	46.22
34 CI	18.76	sp|P11310|ACADM_HUMAN	ACADM	Medium-chain specific acyl-CoA dehydrogenase, mitochondrial OS=Homo sapiens GN=ACADM PE=1 SV=1	97.9	AFAGDIANQLATDAVQILGGNGFNTEYPVEK	3223.57	3	11	1.1.1.3910.2	469.81	367.421	0.229588	209.68	48.14
34 CI	18.76	sp|P11310|ACADM_HUMAN	ACADM	Medium-chain specific acyl-CoA dehydrogenase, mitochondrial OS=Homo sapiens GN=ACADM PE=1 SV=1	97.9	AFAGDIANQLATDAVQILGGNGFNTEYPVEK	3223.57	3	11	1.1.1.3910.2	469.81	367.421	0.229588	209.68	48.14
34 CI	53.6	sp|Q9NRP4|SDHF3_HUMAN	ACN9	Succinate dehydrogenase assembly factor 3, mitochondrial OS=Homo sapiens GN=SDHAF3 PE=1 SV=1	99	FLQEWEVYATALLQQANENR	2428.21	3	18	2.1.1.3934.6	425.75	436.965	0.427359	876.57	374.61
34 CI	53.6	sp|Q9NRP4|SDHF3_HUMAN	ACN9	Succinate dehydrogenase assembly factor 3, mitochondrial OS=Homo sapiens GN=SDHAF3 PE=1 SV=1	99	FLQEWEVYATALLQQANENR	2428.22	3	15	1.1.1.3765.4	336.44	345.661	0.381588	736.37	280.99
34 CI	53.6	sp|Q9NRP4|SDHF3_HUMAN	ACN9	Succinate dehydrogenase assembly factor 3, mitochondrial OS=Homo sapiens GN=SDHAF3 PE=1 SV=1	99	FLQEWEVYATALLQQANENR	2422.2	3	19	3.1.1.3973.5	927.84	846.384	0.360308	795.07	286.47
34 CI	53.6	sp|Q9NRP4|SDHF3_HUMAN	ACN9	Succinate dehydrogenase assembly factor 3, mitochondrial OS=Homo sapiens GN=SDHAF3 PE=1 SV=1	99	FLQEWEVYATALLQQANENR	2428.17	3	18	3.1.1.3971.3	325.49	353.115	0.336764	916.13	308.52
34 CI	53.6	sp|Q9NRP4|SDHF3_HUMAN	ACN9	Succinate dehydrogenase assembly factor 3, mitochondrial OS=Homo sapiens GN=SDHAF3 PE=1 SV=1	99	FLQEWEVYATALLQQANENR	2422.2	3	16	2.1.1.3932.2	1014.85	700.711	0.299696	466.44	139.79
34 CI	53.6	sp|Q9NRP4|SDHF3_HUMAN	ACN9	Succinate dehydrogenase assembly factor 3, mitochondrial OS=Homo sapiens GN=SDHAF3 PE=1 SV=1	99	LNDFRDEQIGQLQELMQEATKPNR	2872.66	4	12	1.1.1.3219.7	4193.96	3467.39	0.274241	2158.98	592.08
34 CI	53.6	sp|Q9NRP4|SDHF3_HUMAN	ACN9	Succinate dehydrogenase assembly factor 3, mitochondrial OS=Homo sapiens GN=SDHAF3 PE=1 SV=1	99	LNDFRDEQIGQLQELMQEATKPNR	2890.48	4	17	2.1.1.3378.10	1456.87	2034.01	0.25335	5309.82	1345.24
34 CI	53.6	sp|Q9NRP4|SDHF3_HUMAN	ACN9	Succinate dehydrogenase assembly factor 3, mitochondrial OS=Homo sapiens GN=SDHAF3 PE=1 SV=1	99	LNDFRDEQIGQLQELMQEATKPNR	2872.42	4	16	2.1.1.3377.9	5727.65	2352.56	0.252023	3927.93	989.93
34 CI	53.6	sp|Q9NRP4|SDHF3_HUMAN	ACN9	Succinate dehydrogenase assembly factor 3, mitochondrial OS=Homo sapiens GN=SDHAF3 PE=1 SV=1	99	LNDFRDEQIGQLQELMQEATKPNR	2872.69	4	13	3.1.1.3410.6	5174.04	4024.87	0.241472	4112.99	993.17
34 CI	53.6	sp|Q9NRP4|SDHF3_HUMAN	ACN9	Succinate dehydrogenase assembly factor 3, mitochondrial OS=Homo sapiens GN=SDHAF3 PE=1 SV=1	99	ACFGTFLPEEK	1303.62	2	10	3.1.1.3077.3	408.03	495.482	0.188621	1628.56	307.18
35 CI	63.2	sp|Q9NRP4|SDHF3_HUMAN	ACN9	Succinate dehydrogenase assembly factor 3, mitochondrial OS=Homo sapiens GN=SDHAF3 PE=1 SV=1	90.99	ACFGTFLPEEK	1297.7	2	7	1.1.1.2544.10	3706.52	569.792	0.56668	561.11	317.97
35 CI	63.2	sp|Q9NRP4|SDHF3_HUMAN	ACN9	Succinate dehydrogenase assembly factor 3, mitochondrial OS=Homo sapiens GN=SDHAF3 PE=1 SV=1	99	ACFGTFLPEEK	1297.71	2	9	2.1.1.2557.9	3232.2	665.62	0.5309	697.89	370.51
35 CI	63.2	sp|Q9NRP4|SDHF3_HUMAN	ACN9	Succinate dehydrogenase assembly factor 3, mitochondrial OS=Homo sapiens GN=SDHAF3 PE=1 SV=1	99	QFSISESMKPK	1280.64	3	12	2.1.1.2164.2	638.12	1065.37	0.445951	609.91	271.99
35 CI	63.2	sp|Q9NRP4|SDHF3_HUMAN	ACN9	Succinate dehydrogenase assembly factor 3, mitochondrial OS=Homo sapiens GN=SDHAF3 PE=1 SV=1	99	FLQEWEVYATALLQQANENR	2422.2	3	17	1.1.1.3493.4	316.57	537.355	0.412323	302.36	124.67
35 CI	63.2	sp|Q9NRP4|SDHF3_HUMAN	ACN9	Succinate dehydrogenase assembly factor 3, mitochondrial OS=Homo sapiens GN=SDHAF3 PE=1 SV=1	99	QFSISESMKPK	1263.61	2	10	2.1.1.2427.3	2413.58	974.347	0.389795	933.44	363.85
35 CI	63.2	sp|Q9NRP4|SDHF3_HUMAN	ACN9	Succinate dehydrogenase assembly factor 3, mitochondrial OS=Homo sapiens GN=SDHAF3 PE=1 SV=1	91.86	ACFGTFLPEEK	1303.74	2	7	3.1.1.2550.7	1195.15	761.148	0.338564	1138.07	385.31
35 CI	63.2	sp|Q9NRP4|SDHF3_HUMAN	ACN9	Succinate dehydrogenase assembly factor 3, mitochondrial OS=Homo sapiens GN=SDHAF3 PE=1 SV=1	99	SLGDQYVKDEFR	1455.7	3	12	1.1.1.2319.3	919.26	1315.21	0.334341	873.57	292.07
35 CI	63.2	sp|Q9NRP4|SDHF3_HUMAN	ACN9	Succinate dehydrogenase assembly factor 3, mitochondrial OS=Homo sapiens GN=SDHAF3 PE=1 SV=1	99	ATALLQQANENR	1333.71	2	12	1.1.1.2006.8	258.14	428.588	0.303702	695.88	211.34
35 CI	63.2	sp|Q9NRP4|SDHF3_HUMAN	ACN9	Succinate dehydrogenase assembly factor 3, mitochondrial OS=Homo sapiens GN=SDHAF3 PE=1 SV=1	99	FLQEWEVYATALLQQANENR	2422.19	3	18	3.1.1.3493.2	364.76	878.268	0.289539	283.9	82.2
35 CI	63.2	sp|Q9NRP4|SDHF3_HUMAN	ACN9	Succinate dehydrogenase assembly factor 3, mitochondrial OS=Homo sapiens GN=SDHAF3 PE=1 SV=1	97.6	QFSISESMKPK	1263.61	2	10	3.1.1.2406.4	1861.56	737.678	0.286014	461.97	132.13
35 CI	63.2	sp|Q9NRP4|SDHF3_HUMAN	ACN9	Succinate dehydrogenase assembly factor 3, mitochondrial OS=Homo sapiens GN=SDHAF3 PE=1 SV=1	99	SLGDQYVKDEFR	1455.7	3	9	3.1.1.2313.3	1009.18	1260.69	0.259904	1000.6	260.06
35 CI	63.2	sp|Q9NRP4|SDHF3_HUMAN	ACN9	Succinate dehydrogenase assembly factor 3, mitochondrial OS=Homo sapiens GN=SDHAF3 PE=1 SV=1	99	SLGDQYVKDEFR	1455.7	3	9	2.1.1.2333.5	777.03	1184.81	0.234594	722.61	169.52
35 CI	63.2	sp|Q9NRP4|SDHF3_HUMAN	ACN9	Succinate dehydrogenase assembly factor 3, mitochondrial OS=Homo sapiens GN=SDHAF3 PE=1 SV=1	95.57	SLGDQYVKDEFRR	1611.8	3	11	2.1.1.2233.6	591.9	930.505	0.228731	566.78	129.64
35 CI	63.2	sp|Q9NRP4|SDHF3_HUMAN	ACN9	Succinate dehydrogenase assembly factor 3, mitochondrial OS=Homo sapiens GN=SDHAF3 PE=1 SV=1	90.09	SLGDQYVKDEFRR	1611.81	4	9	3.1.1.2216.3	1200.4	1875.47	0.225574	1196.15	269.82
35 CI	63.2	sp|Q9NRP4|SDHF3_HUMAN	ACN9	Succinate dehydrogenase assembly factor 3, mitochondrial OS=Homo sapiens GN=SDHAF3 PE=1 SV=1	99	ATALLQQANENR	1327.69	2	13	2.1.1.2029.10	706.88	687.034	0.215286	594.14	127.91
35 CI	63.2	sp|Q9NRP4|SDHF3_HUMAN	ACN9	Succinate dehydrogenase assembly factor 3, mitochondrial OS=Homo sapiens GN=SDHAF3 PE=1 SV=1	90.24	LNDFRDEQIGQLQELMQEATKPNR	2872.69	4	11	1.1.1.2927.4	5039.82	6963.45	0.20605	3669.54	756.11
34 CI	46.59	sp|Q9BSE5|SPEB_HUMAN	AGMAT	Agmatinase, mitochondrial OS=Homo sapiens GN=AGMAT PE=1 SV=2	94.1	VVLAEDCWMK	1249.58	2	7	1.1.1.2836.9	1658.69	287.51	0.288846	462.98	133.73
34 CI	46.59	sp|Q9BSE5|SPEB_HUMAN	AGMAT	Agmatinase, mitochondrial OS=Homo sapiens GN=AGMAT PE=1 SV=2	99	VVLAEDCWMK	1249.58	2	8	2.1.1.2994.6	1677.19	391.304	0.0861936	584.15	50.35
35 CI	7.547	sp|P54886|P5CS_HUMAN	ALDH18A1	Delta-1-pyrroline-5-carboxylate synthase OS=Homo sapiens GN=ALDH18A1 PE=1 SV=2	90.36	TDLLIVLSDVEGLFDSPPGSDDAK	2502.24	3	7	1.1.1.3654.10	423.21	499.372	0.455679	283.16	129.03
35 CI	7.547	sp|P54886|P5CS_HUMAN	ALDH18A1	Delta-1-pyrroline-5-carboxylate synthase OS=Homo sapiens GN=ALDH18A1 PE=1 SV=2	99	TPLFDQIIDMLR	1460.77	2	12	2.1.1.3560.4	244.72	264.315	0.284126	176.26	50.08
35 CI	7.547	sp|P54886|P5CS_HUMAN	ALDH18A1	Delta-1-pyrroline-5-carboxylate synthase OS=Homo sapiens GN=ALDH18A1 PE=1 SV=2	99	TPLFDQIIDMLR	1460.76	2	11	1.1.1.3551.4	265.68	340.762	0.259792	210.13	54.59
35 CI	7.547	sp|P54886|P5CS_HUMAN	ALDH18A1	Delta-1-pyrroline-5-carboxylate synthase OS=Homo sapiens GN=ALDH18A1 PE=1 SV=2	99	TDLLIVLSDVEGLFDSPPGSDDAK	2502.23	3	12	3.1.1.3669.16	332.23	1116.71	0.225483	328.45	74.06
35 CI	4.432	sp|Q8NBU5|ATAD1_HUMAN	ATAD1	ATPase family AAA domain-containing protein 1 OS=Homo sapiens GN=ATAD1 PE=1 SV=1	99	LQPSIIFIDEIDSFLR	1905.02	2	10	1.1.1.3653.14	233.72	712.134	0.355225	215.3	76.48
34 CI	27.44	sp|Q9NVI7|ATD3A_HUMAN	ATAD3A	ATPase family AAA domain-containing protein 3A OS=Homo sapiens GN=ATAD3A PE=1 SV=2	99	ATLNAFLYR	1067.57	2	9	1.1.1.2887.3	1749.64	1222.08	1.24812	1740.6	2172.48
34 CI	27.44	sp|Q9NVI7|ATD3A_HUMAN	ATAD3A	ATPase family AAA domain-containing protein 3A OS=Homo sapiens GN=ATAD3A PE=1 SV=2	99	DKWSNFDPTGLER	1563.72	2	10	3.1.1.2996.6	411.16	487.98	0.479958	287.4	137.94
34 CI	27.44	sp|Q9NVI7|ATD3A_HUMAN	ATAD3A	ATPase family AAA domain-containing protein 3A OS=Homo sapiens GN=ATAD3A PE=1 SV=2	99	GLLLFVDEADAFLR	1583.85	2	10	3.1.1.3992.3	150.59	265.698	0.228932	637.09	145.85
34 CI	27.44	sp|Q9NVI7|ATD3A_HUMAN	ATAD3A	ATPase family AAA domain-containing protein 3A OS=Homo sapiens GN=ATAD3A PE=1 SV=2	99	GLLLFVDEADAFLR	1583.86	2	11	1.1.1.3785.4	135.33	195.495	0.199594	673.97	134.52
34 CI	27.44	sp|Q9NVI7|ATD3A_HUMAN	ATAD3A	ATPase family AAA domain-containing protein 3A OS=Homo sapiens GN=ATAD3A PE=1 SV=2	99	LLSRPQDALEGVVLSPSLEAR	2261.5	3	12	3.1.1.3304.5	300.33	1055.07	0.166302	1770.21	294.39
34 CI	27.44	sp|Q9NVI7|ATD3A_HUMAN	ATAD3A	ATPase family AAA domain-containing protein 3A OS=Homo sapiens GN=ATAD3A PE=1 SV=2	99	GLLLFVDEADAFLR	1577.84	2	13	1.1.1.3781.4	693.61	365.244	0.159609	334.63	53.41
34 CI	27.44	sp|Q9NVI7|ATD3A_HUMAN	ATAD3A	ATPase family AAA domain-containing protein 3A OS=Homo sapiens GN=ATAD3A PE=1 SV=2	99	LLSRPQDALEGVVLSPSLEAR	2249.46	3	14	3.1.1.3301.5	1889.23	890.722	0.148081	851.29	126.06
34 CI	27.44	sp|Q9NVI7|ATD3A_HUMAN	ATAD3A	ATPase family AAA domain-containing protein 3A OS=Homo sapiens GN=ATAD3A PE=1 SV=2	99	GLLLFVDEADAFLR	1583.87	2	10	2.1.1.3953.3	86.94	195.482	0.0651462	757.22	49.33
35 CI	21.45	sp|Q9NVI7|ATD3A_HUMAN	ATAD3A	ATPase family AAA domain-containing protein 3A OS=Homo sapiens GN=ATAD3A PE=1 SV=2	99	LLSRPQDALEGVVLSPSLEAR	2249.46	3	14	1.1.1.2783.7	2108.76	3088.93	0.970398	1198.57	1163.09
35 CI	21.45	sp|Q9NVI7|ATD3A_HUMAN	ATAD3A	ATPase family AAA domain-containing protein 3A OS=Homo sapiens GN=ATAD3A PE=1 SV=2	98.77	LTEGMSGR	849.398	2	7	1.1.1.1706.4	413.42	201.622	0.2839	122.05	34.65
35 CI	21.45	sp|Q9NVI7|ATD3A_HUMAN	ATAD3A	ATPase family AAA domain-containing protein 3A OS=Homo sapiens GN=ATAD3A PE=1 SV=2	93.07	NATLVAGR	800.448	2	7	1.1.1.1765.2	290.29	380.737	0.246632	267.97	66.09
35 CI	21.45	sp|Q9NVI7|ATD3A_HUMAN	ATAD3A	ATPase family AAA domain-containing protein 3A OS=Homo sapiens GN=ATAD3A PE=1 SV=2	91.81	NILMYGPPGTGK	1246.64	2	8	3.1.1.2406.3	1422.36	2343.17	0.236932	1415.68	335.42
35 CI	21.45	sp|Q9NVI7|ATD3A_HUMAN	ATAD3A	ATPase family AAA domain-containing protein 3A OS=Homo sapiens GN=ATAD3A PE=1 SV=2	99	GLLLFVDEADAFLR	1577.84	2	14	1.1.1.3490.2	443.34	531.98	0.188886	303.04	57.24
35 CI	21.45	sp|Q9NVI7|ATD3A_HUMAN	ATAD3A	ATPase family AAA domain-containing protein 3A OS=Homo sapiens GN=ATAD3A PE=1 SV=2	98.71	LAQFDYGR	968.474	2	6	1.1.1.2129.9	783.64	347.723	0.144328	402.21	58.05
35 CI	21.45	sp|Q9NVI7|ATD3A_HUMAN	ATAD3A	ATPase family AAA domain-containing protein 3A OS=Homo sapiens GN=ATAD3A PE=1 SV=2	98.72	LAQFDYGR	968.473	2	7	2.1.1.2146.7	721.31	341.968	0.129489	297.94	38.58
35 CI	21.45	sp|Q9NVI7|ATD3A_HUMAN	ATAD3A	ATPase family AAA domain-containing protein 3A OS=Homo sapiens GN=ATAD3A PE=1 SV=2	99	GLLLFVDEADAFLR	1577.84	2	13	2.1.1.3500.4	460.38	515.988	0.100525	202.04	20.31
35 CI	21.45	sp|Q9NVI7|ATD3A_HUMAN	ATAD3A	ATPase family AAA domain-containing protein 3A OS=Homo sapiens GN=ATAD3A PE=1 SV=2	99	GLLLFVDEADAFLR	1577.84	2	13	3.1.1.3490.3	448.81	371.821	0.0996411	281.41	28.04
35 CI	21.45	sp|Q9NVI7|ATD3A_HUMAN	ATAD3A	ATPase family AAA domain-containing protein 3A OS=Homo sapiens GN=ATAD3A PE=1 SV=2	99	ITVLEALR	913.589	2	9	1.1.1.2553.3	1537.47	363.432	0.0741792	468.46	34.75
34 CI	15.43	sp|Q5T9A4|ATD3B_HUMAN	ATAD3B	ATPase family AAA domain-containing protein 3B OS=Homo sapiens GN=ATAD3B PE=1 SV=1	99	DKWSNFDPTGLER	1563.72	2	10	3.1.1.2996.6	411.16	487.98	0.479958	287.4	137.94
34 CI	15.43	sp|Q5T9A4|ATD3B_HUMAN	ATAD3B	ATPase family AAA domain-containing protein 3B OS=Homo sapiens GN=ATAD3B PE=1 SV=1	99	LKEYEAAVEQLKSEQIR	2033.08	4	12	2.1.1.2880.4	1875.23	475.435	0.142149	447.63	63.63
34 CI	15.43	sp|Q5T9A4|ATD3B_HUMAN	ATAD3B	ATPase family AAA domain-containing protein 3B OS=Homo sapiens GN=ATAD3B PE=1 SV=1	98.25	LKEYEAAVEQLKSEQIR	2033.08	4	7	1.1.1.2721.4	1544.92	221.896	0.10083	269.86	27.21
34 CI	15.43	sp|Q5T9A4|ATD3B_HUMAN	ATAD3B	ATPase family AAA domain-containing protein 3B OS=Homo sapiens GN=ATAD3B PE=1 SV=1	91.26	LKEYEAAVEQLKSEQIR	2033.08	4	8	3.1.1.2915.3	1626.47	237.632	0.0695765	307	21.36
35 CI	11.27	sp|Q5T9A4|ATD3B_HUMAN	ATAD3B	ATPase family AAA domain-containing protein 3B OS=Homo sapiens GN=ATAD3B PE=1 SV=1	98.77	LTEGMSGR	849.398	2	7	1.1.1.1706.4	413.42	201.622	0.2839	122.05	34.65
35 CI	11.27	sp|Q5T9A4|ATD3B_HUMAN	ATAD3B	ATPase family AAA domain-containing protein 3B OS=Homo sapiens GN=ATAD3B PE=1 SV=1	98.71	LAQFDYGR	968.474	2	6	1.1.1.2129.9	783.64	347.723	0.144328	402.21	58.05
35 CI	11.27	sp|Q5T9A4|ATD3B_HUMAN	ATAD3B	ATPase family AAA domain-containing protein 3B OS=Homo sapiens GN=ATAD3B PE=1 SV=1	98.72	LAQFDYGR	968.473	2	7	2.1.1.2146.7	721.31	341.968	0.129489	297.94	38.58
35 CI	11.27	sp|Q5T9A4|ATD3B_HUMAN	ATAD3B	ATPase family AAA domain-containing protein 3B OS=Homo sapiens GN=ATAD3B PE=1 SV=1	99	ITVLEALR	913.589	2	9	1.1.1.2553.3	1537.47	363.432	0.0741792	468.46	34.75
34 CI	70.52	sp|P25705|ATPA_HUMAN	ATP5A1	ATP synthase subunit alpha, mitochondrial OS=Homo sapiens GN=ATP5A1 PE=1 SV=1	97.08	ITKFENAFLSHVVSQHQALLGTIR	2707.79	4	8	3.1.1.3359.4	336.35	578.536	1.50479	804.95	1211.28
34 CI	70.52	sp|P25705|ATPA_HUMAN	ATP5A1	ATP synthase subunit alpha, mitochondrial OS=Homo sapiens GN=ATP5A1 PE=1 SV=1	99	QKTGTAEMSSILEER	1678.82	3	9	3.1.1.2841.8	3959.6	559.526	0.679222	630.53	428.27
34 CI	70.52	sp|P25705|ATPA_HUMAN	ATP5A1	ATP synthase subunit alpha, mitochondrial OS=Homo sapiens GN=ATP5A1 PE=1 SV=1	98.41	QKTGTAEMSSILEER	1678.82	3	8	2.1.1.2804.4	4062	354.766	0.658559	500.35	329.51
34 CI	70.52	sp|P25705|ATPA_HUMAN	ATP5A1	ATP synthase subunit alpha, mitochondrial OS=Homo sapiens GN=ATP5A1 PE=1 SV=1	97.96	NVQAEEMVEFSSGLK	1666.78	2	8	1.1.1.4027.4	208.66	352.637	0.492981	153.15	75.5
34 CI	70.52	sp|P25705|ATPA_HUMAN	ATP5A1	ATP synthase subunit alpha, mitochondrial OS=Homo sapiens GN=ATP5A1 PE=1 SV=1	99	EVAAFAQFGSDLDAATQQLLSR	2359.15	3	13	2.1.1.3851.4	208.07	354.441	0.348922	207.84	72.52
34 CI	70.52	sp|P25705|ATPA_HUMAN	ATP5A1	ATP synthase subunit alpha, mitochondrial OS=Homo sapiens GN=ATP5A1 PE=1 SV=1	99	HALIIYDDLSK	1286.68	2	10	1.1.1.2739.7	1446.81	326.858	0.337008	397.29	133.89
34 CI	70.52	sp|P25705|ATPA_HUMAN	ATP5A1	ATP synthase subunit alpha, mitochondrial OS=Homo sapiens GN=ATP5A1 PE=1 SV=1	99	VVDALGNAIDGK	1170.63	2	12	2.1.1.2766.5	4011.64	227.829	0.328861	287.69	94.61
34 CI	70.52	sp|P25705|ATPA_HUMAN	ATP5A1	ATP synthase subunit alpha, mitochondrial OS=Homo sapiens GN=ATP5A1 PE=1 SV=1	99	TGTAEMSSILEER	1422.67	2	16	2.1.1.2918.5	3619.82	808.473	0.32381	1004.57	325.29
34 CI	70.52	sp|P25705|ATPA_HUMAN	ATP5A1	ATP synthase subunit alpha, mitochondrial OS=Homo sapiens GN=ATP5A1 PE=1 SV=1	99	VVDALGNAIDGK	1170.62	2	11	3.1.1.2802.4	3370.98	242.308	0.314423	214.52	67.45
34 CI	70.52	sp|P25705|ATPA_HUMAN	ATP5A1	ATP synthase subunit alpha, mitochondrial OS=Homo sapiens GN=ATP5A1 PE=1 SV=1	99	TGTAEMSSILEER	1422.66	2	15	3.1.1.2954.4	4158.71	971.495	0.305903	1934.83	591.87
34 CI	70.52	sp|P25705|ATPA_HUMAN	ATP5A1	ATP synthase subunit alpha, mitochondrial OS=Homo sapiens GN=ATP5A1 PE=1 SV=1	99	QKTGTAEMSSILEER	1678.82	3	9	1.1.1.2644.7	4135.3	548.723	0.300716	708.61	213.09
34 CI	70.52	sp|P25705|ATPA_HUMAN	ATP5A1	ATP synthase subunit alpha, mitochondrial OS=Homo sapiens GN=ATP5A1 PE=1 SV=1	99	VVDALGNAIDGK	1170.62	2	11	1.1.1.2607.11	3698.73	313.654	0.283603	573.9	162.76
34 CI	70.52	sp|P25705|ATPA_HUMAN	ATP5A1	ATP synthase subunit alpha, mitochondrial OS=Homo sapiens GN=ATP5A1 PE=1 SV=1	97.97	AVDSLVPIGR	1025.59	2	7	2.1.1.2902.6	21365.8	479.466	0.281744	890.88	251
34 CI	70.52	sp|P25705|ATPA_HUMAN	ATP5A1	ATP synthase subunit alpha, mitochondrial OS=Homo sapiens GN=ATP5A1 PE=1 SV=1	98.52	GIRPAINVGLSVSR	1449.87	3	6	3.1.1.2961.2	185.62	188.281	0.267022	655.9	175.14
34 CI	70.52	sp|P25705|ATPA_HUMAN	ATP5A1	ATP synthase subunit alpha, mitochondrial OS=Homo sapiens GN=ATP5A1 PE=1 SV=1	95.35	ISEQSDAKLKEIVTNFLAGFEA	2409.24	3	11	3.1.1.3976.4	3262.22	593.917	0.266084	608.38	161.88
34 CI	70.52	sp|P25705|ATPA_HUMAN	ATP5A1	ATP synthase subunit alpha, mitochondrial OS=Homo sapiens GN=ATP5A1 PE=1 SV=1	99	VLSIGDGIAR	999.568	2	9	3.1.1.2880.7	16036.3	498.572	0.253108	957.26	242.29
34 CI	70.52	sp|P25705|ATPA_HUMAN	ATP5A1	ATP synthase subunit alpha, mitochondrial OS=Homo sapiens GN=ATP5A1 PE=1 SV=1	99	TGTAEMSSILEER	1428.69	2	14	2.1.1.2921.6	879.34	888.422	0.252278	3364.35	848.75
34 CI	70.52	sp|P25705|ATPA_HUMAN	ATP5A1	ATP synthase subunit alpha, mitochondrial OS=Homo sapiens GN=ATP5A1 PE=1 SV=1	99	VVDALGNAIDGKGPIGSK	1709.93	2	15	3.1.1.2892.8	1372.1	303.526	0.249241	652.38	162.6
34 CI	70.52	sp|P25705|ATPA_HUMAN	ATP5A1	ATP synthase subunit alpha, mitochondrial OS=Homo sapiens GN=ATP5A1 PE=1 SV=1	99	VVDALGNAIDGK	1170.63	2	13	2.1.1.2779.3	4011.64	516.988	0.240048	852.37	204.61
34 CI	70.52	sp|P25705|ATPA_HUMAN	ATP5A1	ATP synthase subunit alpha, mitochondrial OS=Homo sapiens GN=ATP5A1 PE=1 SV=1	99	TGAIVDVPVGEELLGR	1623.88	2	11	2.1.1.3353.9	25262	964.702	0.234876	2639.65	619.99
34 CI	70.52	sp|P25705|ATPA_HUMAN	ATP5A1	ATP synthase subunit alpha, mitochondrial OS=Homo sapiens GN=ATP5A1 PE=1 SV=1	94.8	ISEQSDAKLKEIVTNFLAGFEA	2409.24	3	11	2.1.1.3939.2	3716.73	758.633	0.233448	886.02	206.84
34 CI	70.52	sp|P25705|ATPA_HUMAN	ATP5A1	ATP synthase subunit alpha, mitochondrial OS=Homo sapiens GN=ATP5A1 PE=1 SV=1	99	AVDSLVPIGR	1025.58	2	7	1.1.1.2743.7	21113.5	746.385	0.229039	1442.9	330.48
34 CI	70.52	sp|P25705|ATPA_HUMAN	ATP5A1	ATP synthase subunit alpha, mitochondrial OS=Homo sapiens GN=ATP5A1 PE=1 SV=1	99	VLSIGDGIAR	999.569	2	8	2.1.1.2798.2	243.17	165.438	0.225099	128.61	28.95
34 CI	70.52	sp|P25705|ATPA_HUMAN	ATP5A1	ATP synthase subunit alpha, mitochondrial OS=Homo sapiens GN=ATP5A1 PE=1 SV=1	99	EVAAFAQFGSDLDAATQQLLSR	2343.18	3	12	3.1.1.3889.5	2206.05	705.943	0.224555	8739.18	1962.43
34 CI	70.52	sp|P25705|ATPA_HUMAN	ATP5A1	ATP synthase subunit alpha, mitochondrial OS=Homo sapiens GN=ATP5A1 PE=1 SV=1	99	VLSIGDGIAR	1005.59	2	9	3.1.1.2877.3	2818.12	335.435	0.221269	1693.1	374.63
34 CI	70.52	sp|P25705|ATPA_HUMAN	ATP5A1	ATP synthase subunit alpha, mitochondrial OS=Homo sapiens GN=ATP5A1 PE=1 SV=1	98.11	TGTAEMSSILEER	1422.66	3	8	1.1.1.2761.3	845.74	722.678	0.219784	538.3	118.31
34 CI	70.52	sp|P25705|ATPA_HUMAN	ATP5A1	ATP synthase subunit alpha, mitochondrial OS=Homo sapiens GN=ATP5A1 PE=1 SV=1	99	TGTAEMSSILEER	1422.66	2	13	1.1.1.2759.7	3664.8	619.943	0.217661	997.33	217.08
34 CI	70.52	sp|P25705|ATPA_HUMAN	ATP5A1	ATP synthase subunit alpha, mitochondrial OS=Homo sapiens GN=ATP5A1 PE=1 SV=1	99	AVDSLVPIGR	1025.59	2	15	2.1.1.2916.2	21365.8	763.228	0.21744	568.8	123.68
34 CI	70.52	sp|P25705|ATPA_HUMAN	ATP5A1	ATP synthase subunit alpha, mitochondrial OS=Homo sapiens GN=ATP5A1 PE=1 SV=1	99	QKTGTAEMSSILEER	1678.82	2	15	2.1.1.2807.3	524.38	173.063	0.214935	279.48	60.07
34 CI	70.52	sp|P25705|ATPA_HUMAN	ATP5A1	ATP synthase subunit alpha, mitochondrial OS=Homo sapiens GN=ATP5A1 PE=1 SV=1	90.54	TGTAEMSSILEER	1422.67	2	9	2.1.1.2928.12	3619.82	715.635	0.213304	341.11	72.76
34 CI	70.52	sp|P25705|ATPA_HUMAN	ATP5A1	ATP synthase subunit alpha, mitochondrial OS=Homo sapiens GN=ATP5A1 PE=1 SV=1	99	EVAAFAQFGSDLDAATQQLLSR	2343.18	3	15	2.1.1.3852.7	2412.52	1052.17	0.210973	11161.3	2354.74
34 CI	70.52	sp|P25705|ATPA_HUMAN	ATP5A1	ATP synthase subunit alpha, mitochondrial OS=Homo sapiens GN=ATP5A1 PE=1 SV=1	99	VLSIGDGIAR	999.566	2	10	1.1.1.2667.3	17043.2	324.884	0.210314	492.17	103.51
34 CI	70.52	sp|P25705|ATPA_HUMAN	ATP5A1	ATP synthase subunit alpha, mitochondrial OS=Homo sapiens GN=ATP5A1 PE=1 SV=1	99	QKTGTAEMSSILEER	1661.79	2	13	2.1.1.2974.15	5499.81	401.743	0.209113	482.85	100.97
34 CI	70.52	sp|P25705|ATPA_HUMAN	ATP5A1	ATP synthase subunit alpha, mitochondrial OS=Homo sapiens GN=ATP5A1 PE=1 SV=1	99	TGAIVDVPVGEELLGR	1623.88	2	18	2.1.1.3352.7	25262	2090.47	0.205149	3364.19	690.16
34 CI	70.52	sp|P25705|ATPA_HUMAN	ATP5A1	ATP synthase subunit alpha, mitochondrial OS=Homo sapiens GN=ATP5A1 PE=1 SV=1	99	AVDSLVPIGR	1025.58	2	10	3.1.1.2937.3	20515.8	618.707	0.203746	1403.12	285.88
34 CI	70.52	sp|P25705|ATPA_HUMAN	ATP5A1	ATP synthase subunit alpha, mitochondrial OS=Homo sapiens GN=ATP5A1 PE=1 SV=1	99	TGAIVDVPVGEELLGRVVDALGNAIDGKGPIGSK	3315.81	4	16	1.1.1.3997.5	7488.65	1205.91	0.202399	1348.03	272.84
34 CI	70.52	sp|P25705|ATPA_HUMAN	ATP5A1	ATP synthase subunit alpha, mitochondrial OS=Homo sapiens GN=ATP5A1 PE=1 SV=1	99	VLSIGDGIAR	1005.54	2	8	2.1.1.2842.4	220.1	338.825	0.199604	1771.41	353.58
34 CI	70.52	sp|P25705|ATPA_HUMAN	ATP5A1	ATP synthase subunit alpha, mitochondrial OS=Homo sapiens GN=ATP5A1 PE=1 SV=1	92.38	LELAQYR	897.497	2	7	1.1.1.2479.4	1205.07	124.799	0.19887	2148.79	427.33
34 CI	70.52	sp|P25705|ATPA_HUMAN	ATP5A1	ATP synthase subunit alpha, mitochondrial OS=Homo sapiens GN=ATP5A1 PE=1 SV=1	99	VVDALGNAIDGK	1170.62	2	13	1.1.1.2620.4	3698.73	433.264	0.198663	842.53	167.38
34 CI	70.52	sp|P25705|ATPA_HUMAN	ATP5A1	ATP synthase subunit alpha, mitochondrial OS=Homo sapiens GN=ATP5A1 PE=1 SV=1	99	AVDSLVPIGR	1025.58	2	13	1.1.1.2756.3	21113.5	760.084	0.198512	859.09	170.54
34 CI	70.52	sp|P25705|ATPA_HUMAN	ATP5A1	ATP synthase subunit alpha, mitochondrial OS=Homo sapiens GN=ATP5A1 PE=1 SV=1	99	TGAIVDVPVGEELLGR	1629.9	3	14	2.1.1.3342.3	1069.3	667.721	0.195821	5048.07	988.52
34 CI	70.52	sp|P25705|ATPA_HUMAN	ATP5A1	ATP synthase subunit alpha, mitochondrial OS=Homo sapiens GN=ATP5A1 PE=1 SV=1	99	VVDALGNAIDGK	1176.64	2	10	1.1.1.2619.7	733.44	273.04	0.193742	1090.42	211.26
34 CI	70.52	sp|P25705|ATPA_HUMAN	ATP5A1	ATP synthase subunit alpha, mitochondrial OS=Homo sapiens GN=ATP5A1 PE=1 SV=1	99	EVAAFAQFGSDLDAATQQLLSR	2337.16	2	13	3.1.1.3880.6	3429.2	431.363	0.1934	625.49	120.97
34 CI	70.52	sp|P25705|ATPA_HUMAN	ATP5A1	ATP synthase subunit alpha, mitochondrial OS=Homo sapiens GN=ATP5A1 PE=1 SV=1	99	HALIIYDDLSK	1286.68	3	10	1.1.1.2743.2	2375.98	571.348	0.193331	2117.61	409.4
34 CI	70.52	sp|P25705|ATPA_HUMAN	ATP5A1	ATP synthase subunit alpha, mitochondrial OS=Homo sapiens GN=ATP5A1 PE=1 SV=1	99	VLSIGDGIAR	999.569	2	10	2.1.1.2827.4	14043.7	315.555	0.191214	645.09	123.35
34 CI	70.52	sp|P25705|ATPA_HUMAN	ATP5A1	ATP synthase subunit alpha, mitochondrial OS=Homo sapiens GN=ATP5A1 PE=1 SV=1	99	STVAQLVKR	1000.6	2	11	2.1.1.2431.4	1187.36	727.65	0.190127	928.96	176.62
34 CI	70.52	sp|P25705|ATPA_HUMAN	ATP5A1	ATP synthase subunit alpha, mitochondrial OS=Homo sapiens GN=ATP5A1 PE=1 SV=1	99	VLSIGDGIAR	1005.59	2	9	1.1.1.2682.3	2801.76	376.247	0.189171	1457.99	275.81
34 CI	70.52	sp|P25705|ATPA_HUMAN	ATP5A1	ATP synthase subunit alpha, mitochondrial OS=Homo sapiens GN=ATP5A1 PE=1 SV=1	99	VLSIGDGIAR	1005.59	2	11	2.1.1.2829.4	2359.77	370.171	0.188249	3832.68	721.5
34 CI	70.52	sp|P25705|ATPA_HUMAN	ATP5A1	ATP synthase subunit alpha, mitochondrial OS=Homo sapiens GN=ATP5A1 PE=1 SV=1	99	VLSIGDGIAR	999.566	2	10	1.1.1.2680.2	17043.2	1439.48	0.188036	2768.67	520.61
34 CI	70.52	sp|P25705|ATPA_HUMAN	ATP5A1	ATP synthase subunit alpha, mitochondrial OS=Homo sapiens GN=ATP5A1 PE=1 SV=1	91.81	LELAQYR	891.48	2	7	2.1.1.2643.3	6501.21	1728.37	0.185934	5602.21	1041.64
34 CI	70.52	sp|P25705|ATPA_HUMAN	ATP5A1	ATP synthase subunit alpha, mitochondrial OS=Homo sapiens GN=ATP5A1 PE=1 SV=1	99	EVAAFAQFGSDLDAATQQLLSR	2338.16	3	17	3.1.1.3905.4	610.72	748.613	0.185463	442.46	82.06
34 CI	70.52	sp|P25705|ATPA_HUMAN	ATP5A1	ATP synthase subunit alpha, mitochondrial OS=Homo sapiens GN=ATP5A1 PE=1 SV=1	99	HALIIYDDLSK	1286.68	3	10	1.1.1.2744.2	2375.98	502.172	0.184709	1597.92	295.15
34 CI	70.52	sp|P25705|ATPA_HUMAN	ATP5A1	ATP synthase subunit alpha, mitochondrial OS=Homo sapiens GN=ATP5A1 PE=1 SV=1	99	TGAIVDVPVGEELLGR	1630.08	2	10	3.1.1.3384.12	3614.07	667.421	0.184574	1781.18	328.76
34 CI	70.52	sp|P25705|ATPA_HUMAN	ATP5A1	ATP synthase subunit alpha, mitochondrial OS=Homo sapiens GN=ATP5A1 PE=1 SV=1	99	ILGADTSVDLEETGR	1574.78	3	11	3.1.1.2927.4	1378.03	766.349	0.183522	746.83	137.06
34 CI	70.52	sp|P25705|ATPA_HUMAN	ATP5A1	ATP synthase subunit alpha, mitochondrial OS=Homo sapiens GN=ATP5A1 PE=1 SV=1	99	EVAAFAQFGSDLDAATQQLLSR	2343.18	3	19	1.1.1.3681.2	2304.1	529.573	0.182855	2527.79	462.22
34 CI	70.52	sp|P25705|ATPA_HUMAN	ATP5A1	ATP synthase subunit alpha, mitochondrial OS=Homo sapiens GN=ATP5A1 PE=1 SV=1	99	ISVREPMQTGIK	1357.74	3	14	2.1.1.2608.4	12427.9	888.619	0.179577	2470.19	443.59
34 CI	70.52	sp|P25705|ATPA_HUMAN	ATP5A1	ATP synthase subunit alpha, mitochondrial OS=Homo sapiens GN=ATP5A1 PE=1 SV=1	99	VVDALGNAIDGK	1170.62	2	14	3.1.1.2815.4	3370.98	566.203	0.178851	858.59	153.56
34 CI	70.52	sp|P25705|ATPA_HUMAN	ATP5A1	ATP synthase subunit alpha, mitochondrial OS=Homo sapiens GN=ATP5A1 PE=1 SV=1	99	AVDSLVPIGR	1031.6	2	10	3.1.1.2938.7	3434.41	528.08	0.178816	4648.25	831.18
34 CI	70.52	sp|P25705|ATPA_HUMAN	ATP5A1	ATP synthase subunit alpha, mitochondrial OS=Homo sapiens GN=ATP5A1 PE=1 SV=1	97.77	VVDALGNAIDGKGPIGSK	1721.97	2	9	3.1.1.2895.17	242.41	276.043	0.178593	1348.82	240.89
34 CI	70.52	sp|P25705|ATPA_HUMAN	ATP5A1	ATP synthase subunit alpha, mitochondrial OS=Homo sapiens GN=ATP5A1 PE=1 SV=1	99	HALIIYDDLSK	1292.71	3	8	2.1.1.2902.2	484.74	246.798	0.17788	2652.86	471.89
34 CI	70.52	sp|P25705|ATPA_HUMAN	ATP5A1	ATP synthase subunit alpha, mitochondrial OS=Homo sapiens GN=ATP5A1 PE=1 SV=1	99	HALIIYDDLSK	1286.68	3	9	2.1.1.2899.2	2733.9	352.129	0.177735	1093.09	194.28
34 CI	70.52	sp|P25705|ATPA_HUMAN	ATP5A1	ATP synthase subunit alpha, mitochondrial OS=Homo sapiens GN=ATP5A1 PE=1 SV=1	99	VLSIGDGIAR	1005.59	2	10	1.1.1.2669.5	2801.76	478.477	0.1775	4534.21	804.82
34 CI	70.52	sp|P25705|ATPA_HUMAN	ATP5A1	ATP synthase subunit alpha, mitochondrial OS=Homo sapiens GN=ATP5A1 PE=1 SV=1	99	TGAIVDVPVGEELLGR	1623.88	2	18	2.1.1.3339.9	25262	3232.07	0.176948	4415.6	781.33
34 CI	70.52	sp|P25705|ATPA_HUMAN	ATP5A1	ATP synthase subunit alpha, mitochondrial OS=Homo sapiens GN=ATP5A1 PE=1 SV=1	99	VVDALGNAIDGKGPIGSK	1721.97	3	12	3.1.1.2889.4	2066.49	326.946	0.176636	1614.17	285.12
34 CI	70.52	sp|P25705|ATPA_HUMAN	ATP5A1	ATP synthase subunit alpha, mitochondrial OS=Homo sapiens GN=ATP5A1 PE=1 SV=1	99	EVAAFAQFGSDLDAATQQLLSR	2337.16	2	16	1.1.1.3681.4	3814.76	405.725	0.176622	863.48	152.51
34 CI	70.52	sp|P25705|ATPA_HUMAN	ATP5A1	ATP synthase subunit alpha, mitochondrial OS=Homo sapiens GN=ATP5A1 PE=1 SV=1	99	HALIIYDDLSK	1286.68	3	9	1.1.1.2745.3	2375.98	471.364	0.176503	904.29	159.61
34 CI	70.52	sp|P25705|ATPA_HUMAN	ATP5A1	ATP synthase subunit alpha, mitochondrial OS=Homo sapiens GN=ATP5A1 PE=1 SV=1	99	VLSIGDGIAR	999.568	2	11	3.1.1.2867.6	16036.3	8166.43	0.175639	14446.7	2537.4
34 CI	70.52	sp|P25705|ATPA_HUMAN	ATP5A1	ATP synthase subunit alpha, mitochondrial OS=Homo sapiens GN=ATP5A1 PE=1 SV=1	97.36	STVAQLVK	850.516	2	7	1.1.1.2368.2	802.85	283.046	0.175086	1774.33	310.66
34 CI	70.52	sp|P25705|ATPA_HUMAN	ATP5A1	ATP synthase subunit alpha, mitochondrial OS=Homo sapiens GN=ATP5A1 PE=1 SV=1	99	TGAIVDVPVGEELLGR	1624.04	2	13	1.1.1.3185.9	26315.5	926.896	0.174761	22960.1	4012.52
34 CI	70.52	sp|P25705|ATPA_HUMAN	ATP5A1	ATP synthase subunit alpha, mitochondrial OS=Homo sapiens GN=ATP5A1 PE=1 SV=1	99	VVDALGNAIDGKGPIGSK	1722.95	3	13	1.1.1.2659.3	301.06	350.84	0.174119	1661.62	289.32
34 CI	70.52	sp|P25705|ATPA_HUMAN	ATP5A1	ATP synthase subunit alpha, mitochondrial OS=Homo sapiens GN=ATP5A1 PE=1 SV=1	99	VVDALGNAIDGKGPIGSK	1709.93	3	18	1.1.1.2694.5	13495.4	1086.55	0.173606	2389.89	414.9
34 CI	70.52	sp|P25705|ATPA_HUMAN	ATP5A1	ATP synthase subunit alpha, mitochondrial OS=Homo sapiens GN=ATP5A1 PE=1 SV=1	90.62	EAYPGDVFYLHSR	1850.87	3	10	2.1.1.2966.10	500.54	692.028	0.173558	491.65	85.33
34 CI	70.52	sp|P25705|ATPA_HUMAN	ATP5A1	ATP synthase subunit alpha, mitochondrial OS=Homo sapiens GN=ATP5A1 PE=1 SV=1	99	TGAIVDVPVGEELLGR	1624.07	2	17	3.1.1.3375.9	22049.9	25691.9	0.172599	20843	3597.48
34 CI	70.52	sp|P25705|ATPA_HUMAN	ATP5A1	ATP synthase subunit alpha, mitochondrial OS=Homo sapiens GN=ATP5A1 PE=1 SV=1	97.02	QVAGTMKLELAQYR	1606.85	3	11	1.1.1.2733.5	1435.72	3424.12	0.17196	1432.6	246.35
34 CI	70.52	sp|P25705|ATPA_HUMAN	ATP5A1	ATP synthase subunit alpha, mitochondrial OS=Homo sapiens GN=ATP5A1 PE=1 SV=1	99	TGAIVDVPVGEELLGR	1624.07	2	13	3.1.1.3381.11	22049.9	3466.63	0.17193	7428.79	1277.23
34 CI	70.52	sp|P25705|ATPA_HUMAN	ATP5A1	ATP synthase subunit alpha, mitochondrial OS=Homo sapiens GN=ATP5A1 PE=1 SV=1	99	EVAAFAQFGSDLDAATQQLLSR	2343.17	2	16	2.1.1.3849.5	712.98	412.345	0.170894	2443.03	417.5
34 CI	70.52	sp|P25705|ATPA_HUMAN	ATP5A1	ATP synthase subunit alpha, mitochondrial OS=Homo sapiens GN=ATP5A1 PE=1 SV=1	99	EVAAFAQFGSDLDAATQQLLSR	2343.18	3	15	3.1.1.3880.4	2206.05	393.252	0.170796	1770.77	302.44
34 CI	70.52	sp|P25705|ATPA_HUMAN	ATP5A1	ATP synthase subunit alpha, mitochondrial OS=Homo sapiens GN=ATP5A1 PE=1 SV=1	99	ISVREPMQTGIK	1357.73	2	15	1.1.1.2447.4	2416.74	164.073	0.17021	762.41	129.77
34 CI	70.52	sp|P25705|ATPA_HUMAN	ATP5A1	ATP synthase subunit alpha, mitochondrial OS=Homo sapiens GN=ATP5A1 PE=1 SV=1	99	VLSIGDGIAR	999.569	2	10	2.1.1.2840.5	14043.7	1938.87	0.16976	2828.58	480.18
34 CI	70.52	sp|P25705|ATPA_HUMAN	ATP5A1	ATP synthase subunit alpha, mitochondrial OS=Homo sapiens GN=ATP5A1 PE=1 SV=1	99	TGAIVDVPVGEELLGR	1624.04	2	18	1.1.1.3186.14	26315.5	7733.07	0.169611	16732.8	2838.07
34 CI	70.52	sp|P25705|ATPA_HUMAN	ATP5A1	ATP synthase subunit alpha, mitochondrial OS=Homo sapiens GN=ATP5A1 PE=1 SV=1	99	EVAAFAQFGSDLDAATQQLLSR	2337.16	3	21	1.1.1.3693.2	10837.1	3189.44	0.169116	3611.91	610.83
34 CI	70.52	sp|P25705|ATPA_HUMAN	ATP5A1	ATP synthase subunit alpha, mitochondrial OS=Homo sapiens GN=ATP5A1 PE=1 SV=1	99	ILGADTSVDLEETGR	1580.8	2	14	1.1.1.2732.18	1075.96	463.761	0.168488	3255.13	548.45
34 CI	70.52	sp|P25705|ATPA_HUMAN	ATP5A1	ATP synthase subunit alpha, mitochondrial OS=Homo sapiens GN=ATP5A1 PE=1 SV=1	94.6	LELAQYR	891.482	2	7	3.1.1.2677.4	5091.91	407.145	0.168226	1535.26	258.27
34 CI	70.52	sp|P25705|ATPA_HUMAN	ATP5A1	ATP synthase subunit alpha, mitochondrial OS=Homo sapiens GN=ATP5A1 PE=1 SV=1	91.3	VGLKAPGIIPR	1131.75	2	5	3.1.1.2853.6	228.12	225.529	0.167938	1247.72	209.54
34 CI	70.52	sp|P25705|ATPA_HUMAN	ATP5A1	ATP synthase subunit alpha, mitochondrial OS=Homo sapiens GN=ATP5A1 PE=1 SV=1	99	EVAAFAQFGSDLDAATQQLLSR	2343.17	2	15	3.1.1.3883.4	551.02	349.327	0.167824	2786.97	467.72
34 CI	70.52	sp|P25705|ATPA_HUMAN	ATP5A1	ATP synthase subunit alpha, mitochondrial OS=Homo sapiens GN=ATP5A1 PE=1 SV=1	99	VVDALGNAIDGKGPIGSK	1709.93	3	17	3.1.1.2890.2	13326.9	1433.44	0.167772	2526.4	423.86
34 CI	70.52	sp|P25705|ATPA_HUMAN	ATP5A1	ATP synthase subunit alpha, mitochondrial OS=Homo sapiens GN=ATP5A1 PE=1 SV=1	99	ILGADTSVDLEETGR	1574.77	3	12	1.1.1.2732.6	1356.43	746.043	0.167706	547.03	91.74
34 CI	70.52	sp|P25705|ATPA_HUMAN	ATP5A1	ATP synthase subunit alpha, mitochondrial OS=Homo sapiens GN=ATP5A1 PE=1 SV=1	99	EVAAFAQFGSDLDAATQQLLSR	2337.16	3	21	1.1.1.3692.4	10837.1	3676.89	0.167313	5000.38	836.63
34 CI	70.52	sp|P25705|ATPA_HUMAN	ATP5A1	ATP synthase subunit alpha, mitochondrial OS=Homo sapiens GN=ATP5A1 PE=1 SV=1	99	VVDALGNAIDGKGPIGSK	1710.91	3	15	2.1.1.2816.6	1747.04	876.493	0.166857	1509.02	251.79
34 CI	70.52	sp|P25705|ATPA_HUMAN	ATP5A1	ATP synthase subunit alpha, mitochondrial OS=Homo sapiens GN=ATP5A1 PE=1 SV=1	99	VVDALGNAIDGKGPIGSK	1722.95	3	13	2.1.1.2816.8	284.8	443.867	0.166842	1607.45	268.19
34 CI	70.52	sp|P25705|ATPA_HUMAN	ATP5A1	ATP synthase subunit alpha, mitochondrial OS=Homo sapiens GN=ATP5A1 PE=1 SV=1	99	VVDALGNAIDGKGPIGSK	1722.95	3	14	3.1.1.2854.8	317.27	465.799	0.166113	1696.38	281.79
34 CI	70.52	sp|P25705|ATPA_HUMAN	ATP5A1	ATP synthase subunit alpha, mitochondrial OS=Homo sapiens GN=ATP5A1 PE=1 SV=1	99	HALIIYDDLSK	1286.68	3	10	1.1.1.2742.2	2375.98	759.312	0.166012	2355.92	391.11
34 CI	70.52	sp|P25705|ATPA_HUMAN	ATP5A1	ATP synthase subunit alpha, mitochondrial OS=Homo sapiens GN=ATP5A1 PE=1 SV=1	99	EVAAFAQFGSDLDAATQQLLSR	2337.16	3	21	3.1.1.3892.4	9994.21	4181.26	0.16581	5845.79	969.29
34 CI	70.52	sp|P25705|ATPA_HUMAN	ATP5A1	ATP synthase subunit alpha, mitochondrial OS=Homo sapiens GN=ATP5A1 PE=1 SV=1	99	TGAIVDVPVGEELLGR	1630.06	2	10	1.1.1.3193.6	4703.56	603.339	0.165528	1485.91	245.96
34 CI	70.52	sp|P25705|ATPA_HUMAN	ATP5A1	ATP synthase subunit alpha, mitochondrial OS=Homo sapiens GN=ATP5A1 PE=1 SV=1	93.87	VVDALGNAIDGKGPIGSK	1721.97	2	8	1.1.1.2698.14	202.99	201.422	0.164086	1206.99	198.05
34 CI	70.52	sp|P25705|ATPA_HUMAN	ATP5A1	ATP synthase subunit alpha, mitochondrial OS=Homo sapiens GN=ATP5A1 PE=1 SV=1	99	EAYPGDVFYLHSR	1552.73	3	10	2.1.1.2955.2	5622.76	549.498	0.16235	371.05	60.24
34 CI	70.52	sp|P25705|ATPA_HUMAN	ATP5A1	ATP synthase subunit alpha, mitochondrial OS=Homo sapiens GN=ATP5A1 PE=1 SV=1	90.48	ISVREPMQTGIK	1369.77	3	9	1.1.1.2449.5	1784.99	922.732	0.16195	8763.02	1419.17
34 CI	70.52	sp|P25705|ATPA_HUMAN	ATP5A1	ATP synthase subunit alpha, mitochondrial OS=Homo sapiens GN=ATP5A1 PE=1 SV=1	99	VVDALGNAIDGKGPIGSK	1721.97	3	13	1.1.1.2695.7	2238.59	529.217	0.161806	4071.53	658.8
34 CI	70.52	sp|P25705|ATPA_HUMAN	ATP5A1	ATP synthase subunit alpha, mitochondrial OS=Homo sapiens GN=ATP5A1 PE=1 SV=1	99	TGAIVDVPVGEELLGR	1623.88	2	13	2.1.1.3347.16	25262	871.18	0.161545	17180.5	2775.42
34 CI	70.52	sp|P25705|ATPA_HUMAN	ATP5A1	ATP synthase subunit alpha, mitochondrial OS=Homo sapiens GN=ATP5A1 PE=1 SV=1	99	QKTGTAEMSSILEER	1661.79	2	13	2.1.1.2987.18	5499.81	490.652	0.161082	775.57	124.93
34 CI	70.52	sp|P25705|ATPA_HUMAN	ATP5A1	ATP synthase subunit alpha, mitochondrial OS=Homo sapiens GN=ATP5A1 PE=1 SV=1	99	TGAIVDVPVGEELLGR	1623.88	2	16	2.1.1.3344.4	25262	5285.36	0.161028	24392.8	3927.94
34 CI	70.52	sp|P25705|ATPA_HUMAN	ATP5A1	ATP synthase subunit alpha, mitochondrial OS=Homo sapiens GN=ATP5A1 PE=1 SV=1	99	EVAAFAQFGSDLDAATQQLLSR	2337.16	4	16	2.1.1.3849.2	665.13	332.922	0.160896	244.63	39.36
34 CI	70.52	sp|P25705|ATPA_HUMAN	ATP5A1	ATP synthase subunit alpha, mitochondrial OS=Homo sapiens GN=ATP5A1 PE=1 SV=1	99	EVAAFAQFGSDLDAATQQLLSR	2337.16	3	22	1.1.1.3694.3	10837.1	2637.67	0.160186	3110.95	498.33
34 CI	70.52	sp|P25705|ATPA_HUMAN	ATP5A1	ATP synthase subunit alpha, mitochondrial OS=Homo sapiens GN=ATP5A1 PE=1 SV=1	99	TGAIVDVPVGEELLGR	1623.95	3	13	3.1.1.3377.2	5740.78	956.605	0.159962	5039.64	806.15
34 CI	70.52	sp|P25705|ATPA_HUMAN	ATP5A1	ATP synthase subunit alpha, mitochondrial OS=Homo sapiens GN=ATP5A1 PE=1 SV=1	99	EAYPGDVFYLHSR	1558.75	3	11	3.1.1.3000.2	796.5	630.047	0.158791	4963.33	788.13
34 CI	70.52	sp|P25705|ATPA_HUMAN	ATP5A1	ATP synthase subunit alpha, mitochondrial OS=Homo sapiens GN=ATP5A1 PE=1 SV=1	99	EAYPGDVFYLHSR	1552.73	3	13	1.1.1.2808.3	5441.45	1899.08	0.158468	3538.12	560.68
34 CI	70.52	sp|P25705|ATPA_HUMAN	ATP5A1	ATP synthase subunit alpha, mitochondrial OS=Homo sapiens GN=ATP5A1 PE=1 SV=1	99	ILGADTSVDLEETGR	1580.8	2	9	3.1.1.2925.15	1053.47	268.505	0.158464	1373.94	217.72
34 CI	70.52	sp|P25705|ATPA_HUMAN	ATP5A1	ATP synthase subunit alpha, mitochondrial OS=Homo sapiens GN=ATP5A1 PE=1 SV=1	99	EVAAFAQFGSDLDAATQQLLSR	2337.16	3	21	2.1.1.3858.2	11279.6	4378.08	0.158046	4949.82	782.3
34 CI	70.52	sp|P25705|ATPA_HUMAN	ATP5A1	ATP synthase subunit alpha, mitochondrial OS=Homo sapiens GN=ATP5A1 PE=1 SV=1	99	EVAAFAQFGSDLDAATQQLLSR	2337.16	3	22	1.1.1.3691.5	10837.1	3847.04	0.158012	6475.07	1023.14
34 CI	70.52	sp|P25705|ATPA_HUMAN	ATP5A1	ATP synthase subunit alpha, mitochondrial OS=Homo sapiens GN=ATP5A1 PE=1 SV=1	99	ILGADTSVDLEETGR	1574.78	2	11	2.1.1.2885.13	6442.4	171.213	0.158012	134.61	21.27
34 CI	70.52	sp|P25705|ATPA_HUMAN	ATP5A1	ATP synthase subunit alpha, mitochondrial OS=Homo sapiens GN=ATP5A1 PE=1 SV=1	99	ILGADTSVDLEETGR	1580.8	3	12	3.1.1.2928.5	210.19	288.711	0.157998	1026.47	162.18
34 CI	70.52	sp|P25705|ATPA_HUMAN	ATP5A1	ATP synthase subunit alpha, mitochondrial OS=Homo sapiens GN=ATP5A1 PE=1 SV=1	99	VLSIGDGIAR	1005.59	2	8	3.1.1.2864.2	2818.12	294.324	0.157553	2949.16	464.65
34 CI	70.52	sp|P25705|ATPA_HUMAN	ATP5A1	ATP synthase subunit alpha, mitochondrial OS=Homo sapiens GN=ATP5A1 PE=1 SV=1	99	TGAIVDVPVGEELLGR	1623.94	3	17	1.1.1.3185.2	7066.94	2514.36	0.157449	6059.85	954.12
34 CI	70.52	sp|P25705|ATPA_HUMAN	ATP5A1	ATP synthase subunit alpha, mitochondrial OS=Homo sapiens GN=ATP5A1 PE=1 SV=1	99	VVDALGNAIDGKGPIGSK	1710.91	3	13	3.1.1.2852.8	1825.37	875.581	0.156802	1619.88	254
34 CI	70.52	sp|P25705|ATPA_HUMAN	ATP5A1	ATP synthase subunit alpha, mitochondrial OS=Homo sapiens GN=ATP5A1 PE=1 SV=1	99	TGAIVDVPVGEELLGR	1623.94	3	16	1.1.1.3186.4	7066.94	5108.55	0.156622	4158.22	651.27
34 CI	70.52	sp|P25705|ATPA_HUMAN	ATP5A1	ATP synthase subunit alpha, mitochondrial OS=Homo sapiens GN=ATP5A1 PE=1 SV=1	99	ISVREPMQTGIK	1369.78	3	12	2.1.1.2609.4	1772.83	622.819	0.156139	5855.62	914.29
34 CI	70.52	sp|P25705|ATPA_HUMAN	ATP5A1	ATP synthase subunit alpha, mitochondrial OS=Homo sapiens GN=ATP5A1 PE=1 SV=1	99	VVDALGNAIDGKGPIGSK	1710.91	3	15	1.1.1.2656.9	1795.84	998.654	0.156047	1460.78	227.95
34 CI	70.52	sp|P25705|ATPA_HUMAN	ATP5A1	ATP synthase subunit alpha, mitochondrial OS=Homo sapiens GN=ATP5A1 PE=1 SV=1	99	ILGADTSVDLEETGR	1574.78	3	9	2.1.1.2907.5	1385.05	491.006	0.155914	336.21	52.42
34 CI	70.52	sp|P25705|ATPA_HUMAN	ATP5A1	ATP synthase subunit alpha, mitochondrial OS=Homo sapiens GN=ATP5A1 PE=1 SV=1	99	QKTGTAEMSSILEER	1661.79	3	16	1.1.1.2819.3	2581.44	1399.63	0.15568	1627.12	253.31
34 CI	70.52	sp|P25705|ATPA_HUMAN	ATP5A1	ATP synthase subunit alpha, mitochondrial OS=Homo sapiens GN=ATP5A1 PE=1 SV=1	99	TGAIVDVPVGEELLGR	1623.94	3	16	1.1.1.3184.3	7066.94	5339.68	0.154429	6521.24	1007.07
34 CI	70.52	sp|P25705|ATPA_HUMAN	ATP5A1	ATP synthase subunit alpha, mitochondrial OS=Homo sapiens GN=ATP5A1 PE=1 SV=1	99	QKTGTAEMSSILEER	1661.79	2	15	1.1.1.2829.14	5541.81	455.796	0.154312	733.06	113.12
34 CI	70.52	sp|P25705|ATPA_HUMAN	ATP5A1	ATP synthase subunit alpha, mitochondrial OS=Homo sapiens GN=ATP5A1 PE=1 SV=1	99	EVAAFAQFGSDLDAATQQLLSR	2337.16	2	14	2.1.1.3847.5	4294.39	508.142	0.154215	756.8	116.71
34 CI	70.52	sp|P25705|ATPA_HUMAN	ATP5A1	ATP synthase subunit alpha, mitochondrial OS=Homo sapiens GN=ATP5A1 PE=1 SV=1	99	ILGADTSVDLEETGR	1580.8	2	13	2.1.1.2891.11	1013.2	287.447	0.154204	2127.44	328.06
34 CI	70.52	sp|P25705|ATPA_HUMAN	ATP5A1	ATP synthase subunit alpha, mitochondrial OS=Homo sapiens GN=ATP5A1 PE=1 SV=1	99	ILGADTSVDLEETGR	1574.78	3	13	2.1.1.2893.8	1385.05	941	0.154055	1048.59	161.54
34 CI	70.52	sp|P25705|ATPA_HUMAN	ATP5A1	ATP synthase subunit alpha, mitochondrial OS=Homo sapiens GN=ATP5A1 PE=1 SV=1	99	TGAIVDVPVGEELLGR	1623.94	3	19	1.1.1.3180.3	7066.94	2842.82	0.153681	3763.78	578.42
34 CI	70.52	sp|P25705|ATPA_HUMAN	ATP5A1	ATP synthase subunit alpha, mitochondrial OS=Homo sapiens GN=ATP5A1 PE=1 SV=1	99	GIRPAINVGLSVSR	1437.84	3	14	2.1.1.2923.4	1110.38	764.886	0.153508	1026.07	157.51
34 CI	70.52	sp|P25705|ATPA_HUMAN	ATP5A1	ATP synthase subunit alpha, mitochondrial OS=Homo sapiens GN=ATP5A1 PE=1 SV=1	99	STVAQLVKR	1000.6	2	12	1.1.1.2275.2	1155.19	565.377	0.1534	944.98	144.96
34 CI	70.52	sp|P25705|ATPA_HUMAN	ATP5A1	ATP synthase subunit alpha, mitochondrial OS=Homo sapiens GN=ATP5A1 PE=1 SV=1	99	HALIIYDDLSK	1286.68	3	9	3.1.1.2933.3	2154.83	259.711	0.152284	715.24	108.92
34 CI	70.52	sp|P25705|ATPA_HUMAN	ATP5A1	ATP synthase subunit alpha, mitochondrial OS=Homo sapiens GN=ATP5A1 PE=1 SV=1	99	EVAAFAQFGSDLDAATQQLLSR	2343.18	3	18	2.1.1.3860.3	2412.52	565.89	0.152053	2919.78	443.96
34 CI	70.52	sp|P25705|ATPA_HUMAN	ATP5A1	ATP synthase subunit alpha, mitochondrial OS=Homo sapiens GN=ATP5A1 PE=1 SV=1	99	ISVREPMQTGIK	1369.77	2	10	1.1.1.2448.7	313.53	151.682	0.151955	1437.66	218.46
34 CI	70.52	sp|P25705|ATPA_HUMAN	ATP5A1	ATP synthase subunit alpha, mitochondrial OS=Homo sapiens GN=ATP5A1 PE=1 SV=1	99	EVAAFAQFGSDLDAATQQLLSR	2337.16	2	18	3.1.1.3894.5	3429.2	536.294	0.151662	861.72	130.69
34 CI	70.52	sp|P25705|ATPA_HUMAN	ATP5A1	ATP synthase subunit alpha, mitochondrial OS=Homo sapiens GN=ATP5A1 PE=1 SV=1	99	EAYPGDVFYLHSR	1552.73	3	13	2.1.1.2968.5	5622.76	2894.17	0.151419	3268.02	494.84
34 CI	70.52	sp|P25705|ATPA_HUMAN	ATP5A1	ATP synthase subunit alpha, mitochondrial OS=Homo sapiens GN=ATP5A1 PE=1 SV=1	99	ISVREPMQTGIK	1357.74	3	14	3.1.1.2658.4	11370.5	948.714	0.150999	1297.69	195.95
34 CI	70.52	sp|P25705|ATPA_HUMAN	ATP5A1	ATP synthase subunit alpha, mitochondrial OS=Homo sapiens GN=ATP5A1 PE=1 SV=1	99	VVDALGNAIDGKGPIGSK	1709.93	3	14	2.1.1.2869.5	11837.4	898.999	0.150608	1211.16	182.41
34 CI	70.52	sp|P25705|ATPA_HUMAN	ATP5A1	ATP synthase subunit alpha, mitochondrial OS=Homo sapiens GN=ATP5A1 PE=1 SV=1	99	HALIIYDDLSK	1286.68	3	11	1.1.1.2747.3	2375.98	303.215	0.150442	408.33	61.43
34 CI	70.52	sp|P25705|ATPA_HUMAN	ATP5A1	ATP synthase subunit alpha, mitochondrial OS=Homo sapiens GN=ATP5A1 PE=1 SV=1	91.72	EVAAFAQFGSDLDAATQQLLSR	2337.16	3	9	3.1.1.3878.3	9994.21	406.456	0.149859	251.97	37.76
34 CI	70.52	sp|P25705|ATPA_HUMAN	ATP5A1	ATP synthase subunit alpha, mitochondrial OS=Homo sapiens GN=ATP5A1 PE=1 SV=1	99	VVDALGNAIDGKGPIGSK	1721.97	3	10	2.1.1.2869.6	1957.33	227.804	0.149674	1206.69	180.61
34 CI	70.52	sp|P25705|ATPA_HUMAN	ATP5A1	ATP synthase subunit alpha, mitochondrial OS=Homo sapiens GN=ATP5A1 PE=1 SV=1	99	VVDALGNAIDGKGPIGSK	1709.93	3	14	1.1.1.2707.6	13495.4	1253.83	0.149526	1567.09	234.32
34 CI	70.52	sp|P25705|ATPA_HUMAN	ATP5A1	ATP synthase subunit alpha, mitochondrial OS=Homo sapiens GN=ATP5A1 PE=1 SV=1	99	TGAIVDVPVGEELLGR	1623.94	3	19	1.1.1.3183.2	7066.94	2513.5	0.149366	7015.7	1047.91
34 CI	70.52	sp|P25705|ATPA_HUMAN	ATP5A1	ATP synthase subunit alpha, mitochondrial OS=Homo sapiens GN=ATP5A1 PE=1 SV=1	99	AVDSLVPIGR	1031.6	2	8	1.1.1.2752.4	3456.84	472.864	0.149284	6006.92	896.74
34 CI	70.52	sp|P25705|ATPA_HUMAN	ATP5A1	ATP synthase subunit alpha, mitochondrial OS=Homo sapiens GN=ATP5A1 PE=1 SV=1	99	EVAAFAQFGSDLDAATQQLLSR	2337.16	3	18	1.1.1.3710.2	10837.1	342.725	0.149033	519.75	77.46
34 CI	70.52	sp|P25705|ATPA_HUMAN	ATP5A1	ATP synthase subunit alpha, mitochondrial OS=Homo sapiens GN=ATP5A1 PE=1 SV=1	99	VGLKAPGIIPR	1119.71	2	12	1.1.1.2657.9	1701.47	1005.72	0.148702	1371.33	203.92
34 CI	70.52	sp|P25705|ATPA_HUMAN	ATP5A1	ATP synthase subunit alpha, mitochondrial OS=Homo sapiens GN=ATP5A1 PE=1 SV=1	99	VVDALGNAIDGK	1176.64	2	13	3.1.1.2812.5	610.56	427.762	0.148371	2334.76	346.41
34 CI	70.52	sp|P25705|ATPA_HUMAN	ATP5A1	ATP synthase subunit alpha, mitochondrial OS=Homo sapiens GN=ATP5A1 PE=1 SV=1	99	VGLKAPGIIPR	1119.71	2	13	3.1.1.2854.7	1491.21	1079.48	0.148298	1450.86	215.16
34 CI	70.52	sp|P25705|ATPA_HUMAN	ATP5A1	ATP synthase subunit alpha, mitochondrial OS=Homo sapiens GN=ATP5A1 PE=1 SV=1	99	TGAIVDVPVGEELLGR	1623.95	3	19	3.1.1.3375.2	5740.78	2787.74	0.148028	5567.46	824.14
34 CI	70.52	sp|P25705|ATPA_HUMAN	ATP5A1	ATP synthase subunit alpha, mitochondrial OS=Homo sapiens GN=ATP5A1 PE=1 SV=1	99	EVAAFAQFGSDLDAATQQLLSR	2343.18	3	16	2.1.1.3847.4	2412.52	515.086	0.148009	2753	407.47
34 CI	70.52	sp|P25705|ATPA_HUMAN	ATP5A1	ATP synthase subunit alpha, mitochondrial OS=Homo sapiens GN=ATP5A1 PE=1 SV=1	99	ILGADTSVDLEETGR	1574.78	2	13	3.1.1.2923.13	6378.21	280.243	0.14713	377.15	55.49
34 CI	70.52	sp|P25705|ATPA_HUMAN	ATP5A1	ATP synthase subunit alpha, mitochondrial OS=Homo sapiens GN=ATP5A1 PE=1 SV=1	99	EVAAFAQFGSDLDAATQQLLSR	2337.16	2	16	1.1.1.3694.5	3814.76	513.175	0.147047	819.94	120.57
34 CI	70.52	sp|P25705|ATPA_HUMAN	ATP5A1	ATP synthase subunit alpha, mitochondrial OS=Homo sapiens GN=ATP5A1 PE=1 SV=1	96.92	TGAIVDVPVGEELLGR	1630.08	2	9	3.1.1.3371.7	3614.07	2308.14	0.146054	5818.21	849.77
34 CI	70.52	sp|P25705|ATPA_HUMAN	ATP5A1	ATP synthase subunit alpha, mitochondrial OS=Homo sapiens GN=ATP5A1 PE=1 SV=1	99	ISVREPMQTGIK	1369.78	3	13	3.1.1.2652.5	1840.17	831.064	0.145601	8054.67	1172.77
34 CI	70.52	sp|P25705|ATPA_HUMAN	ATP5A1	ATP synthase subunit alpha, mitochondrial OS=Homo sapiens GN=ATP5A1 PE=1 SV=1	90.2	LELAQYR	897.501	2	7	3.1.1.2679.2	748.41	319.456	0.144809	4666.78	675.79
34 CI	70.52	sp|P25705|ATPA_HUMAN	ATP5A1	ATP synthase subunit alpha, mitochondrial OS=Homo sapiens GN=ATP5A1 PE=1 SV=1	99	HALIIYDDLSK	1286.68	3	11	1.1.1.2741.2	2375.98	695.429	0.144089	1876.34	270.36
34 CI	70.52	sp|P25705|ATPA_HUMAN	ATP5A1	ATP synthase subunit alpha, mitochondrial OS=Homo sapiens GN=ATP5A1 PE=1 SV=1	99	EVAAFAQFGSDLDAATQQLLSR	2337.16	3	20	1.1.1.3696.6	10837.1	1702.96	0.143964	1797.26	258.74
34 CI	70.52	sp|P25705|ATPA_HUMAN	ATP5A1	ATP synthase subunit alpha, mitochondrial OS=Homo sapiens GN=ATP5A1 PE=1 SV=1	99	EVAAFAQFGSDLDAATQQLLSR	2337.16	3	21	1.1.1.3695.4	10837.1	1748.12	0.143813	2222.61	319.64
34 CI	70.52	sp|P25705|ATPA_HUMAN	ATP5A1	ATP synthase subunit alpha, mitochondrial OS=Homo sapiens GN=ATP5A1 PE=1 SV=1	99	VGLKAPGIIPR	1119.71	2	14	2.1.1.2817.6	1556.49	1052.34	0.142984	1292.59	184.82
34 CI	70.52	sp|P25705|ATPA_HUMAN	ATP5A1	ATP synthase subunit alpha, mitochondrial OS=Homo sapiens GN=ATP5A1 PE=1 SV=1	99	TSIAIDTIINQKR	1471.83	3	15	3.1.1.2970.5	6996.11	3846.78	0.142809	6132.86	875.83
34 CI	70.52	sp|P25705|ATPA_HUMAN	ATP5A1	ATP synthase subunit alpha, mitochondrial OS=Homo sapiens GN=ATP5A1 PE=1 SV=1	99	TGAIVDVPVGEELLGR	1623.88	3	9	2.1.1.3345.2	6337.01	711.934	0.142528	5206.12	742.02
34 CI	70.52	sp|P25705|ATPA_HUMAN	ATP5A1	ATP synthase subunit alpha, mitochondrial OS=Homo sapiens GN=ATP5A1 PE=1 SV=1	99	QKTGTAEMSSILEER	1661.79	2	16	3.1.1.3023.19	4709.96	652.916	0.142442	1028.21	146.46
34 CI	70.52	sp|P25705|ATPA_HUMAN	ATP5A1	ATP synthase subunit alpha, mitochondrial OS=Homo sapiens GN=ATP5A1 PE=1 SV=1	99	TGAIVDVPVGEELLGR	1623.94	3	17	1.1.1.3182.2	7066.94	3244.77	0.142118	6051.15	859.98
34 CI	70.52	sp|P25705|ATPA_HUMAN	ATP5A1	ATP synthase subunit alpha, mitochondrial OS=Homo sapiens GN=ATP5A1 PE=1 SV=1	99	TGAIVDVPVGEELLGR	1623.94	3	17	1.1.1.3179.3	7066.94	1038.43	0.141883	2213.58	314.07
34 CI	70.52	sp|P25705|ATPA_HUMAN	ATP5A1	ATP synthase subunit alpha, mitochondrial OS=Homo sapiens GN=ATP5A1 PE=1 SV=1	99	TGAIVDVPVGEELLGR	1623.95	3	17	3.1.1.3374.3	5740.78	3876.75	0.141137	5113.6	721.72
34 CI	70.52	sp|P25705|ATPA_HUMAN	ATP5A1	ATP synthase subunit alpha, mitochondrial OS=Homo sapiens GN=ATP5A1 PE=1 SV=1	99	GIRPAINVGLSVSR	1437.84	3	15	1.1.1.2748.4	2582.91	1391.83	0.140819	2407.49	339.02
34 CI	70.52	sp|P25705|ATPA_HUMAN	ATP5A1	ATP synthase subunit alpha, mitochondrial OS=Homo sapiens GN=ATP5A1 PE=1 SV=1	99	TGAIVDVPVGEELLGR	1623.95	3	17	3.1.1.3373.2	5740.78	1649.01	0.140386	3903.73	548.03
34 CI	70.52	sp|P25705|ATPA_HUMAN	ATP5A1	ATP synthase subunit alpha, mitochondrial OS=Homo sapiens GN=ATP5A1 PE=1 SV=1	99	ISVREPMQTGIK	1357.74	2	12	2.1.1.2609.6	2254.94	267.998	0.139531	1226.32	171.11
34 CI	70.52	sp|P25705|ATPA_HUMAN	ATP5A1	ATP synthase subunit alpha, mitochondrial OS=Homo sapiens GN=ATP5A1 PE=1 SV=1	99	TGAIVDVPVGEELLGR	1623.94	3	17	1.1.1.3181.2	7066.94	2363.21	0.13828	4978.09	688.37
34 CI	70.52	sp|P25705|ATPA_HUMAN	ATP5A1	ATP synthase subunit alpha, mitochondrial OS=Homo sapiens GN=ATP5A1 PE=1 SV=1	99	EAYPGDVFYLHSR	1552.73	2	8	2.1.1.2960.14	958.83	249.599	0.138271	521.73	72.14
34 CI	70.52	sp|P25705|ATPA_HUMAN	ATP5A1	ATP synthase subunit alpha, mitochondrial OS=Homo sapiens GN=ATP5A1 PE=1 SV=1	99	EAYPGDVFYLHSR	1552.73	3	12	3.1.1.2993.4	5158.07	688.495	0.137953	893.93	123.32
34 CI	70.52	sp|P25705|ATPA_HUMAN	ATP5A1	ATP synthase subunit alpha, mitochondrial OS=Homo sapiens GN=ATP5A1 PE=1 SV=1	99	ILGADTSVDLEETGR	1580.8	2	10	1.1.1.2745.20	1075.96	332.023	0.135728	1555.46	211.12
34 CI	70.52	sp|P25705|ATPA_HUMAN	ATP5A1	ATP synthase subunit alpha, mitochondrial OS=Homo sapiens GN=ATP5A1 PE=1 SV=1	99	ILGADTSVDLEETGR	1574.78	2	15	3.1.1.2949.5	6378.21	392.477	0.135446	664.84	90.05
34 CI	70.52	sp|P25705|ATPA_HUMAN	ATP5A1	ATP synthase subunit alpha, mitochondrial OS=Homo sapiens GN=ATP5A1 PE=1 SV=1	99	VVDALGNAIDGKGPIGSK	1709.93	3	15	2.1.1.2856.6	11837.4	1512.8	0.13506	3452.97	466.36
34 CI	70.52	sp|P25705|ATPA_HUMAN	ATP5A1	ATP synthase subunit alpha, mitochondrial OS=Homo sapiens GN=ATP5A1 PE=1 SV=1	99	TGAIVDVPVGEELLGR	1623.88	3	15	2.1.1.3339.3	6337.01	720.736	0.133255	786.61	104.82
34 CI	70.52	sp|P25705|ATPA_HUMAN	ATP5A1	ATP synthase subunit alpha, mitochondrial OS=Homo sapiens GN=ATP5A1 PE=1 SV=1	99	GIRPAINVGLSVSR	1437.84	3	13	3.1.1.2943.6	2352.53	1338.12	0.133029	2189.67	291.29
34 CI	70.52	sp|P25705|ATPA_HUMAN	ATP5A1	ATP synthase subunit alpha, mitochondrial OS=Homo sapiens GN=ATP5A1 PE=1 SV=1	99	ISVREPMQTGIK	1357.74	3	14	1.1.1.2456.2	11523.3	1461.09	0.132907	4107.15	545.87
34 CI	70.52	sp|P25705|ATPA_HUMAN	ATP5A1	ATP synthase subunit alpha, mitochondrial OS=Homo sapiens GN=ATP5A1 PE=1 SV=1	99	STVAQLVKR	1012.64	2	8	2.1.1.2434.3	183.05	288.922	0.13173	1161.01	152.94
34 CI	70.52	sp|P25705|ATPA_HUMAN	ATP5A1	ATP synthase subunit alpha, mitochondrial OS=Homo sapiens GN=ATP5A1 PE=1 SV=1	99	TGAIVDVPVGEELLGR	1623.94	3	14	1.1.1.3178.2	7066.94	464.825	0.131659	1243.82	163.76
34 CI	70.52	sp|P25705|ATPA_HUMAN	ATP5A1	ATP synthase subunit alpha, mitochondrial OS=Homo sapiens GN=ATP5A1 PE=1 SV=1	99	EVAAFAQFGSDLDAATQQLLSR	2343.18	2	13	1.1.1.3683.7	525.38	342.733	0.130765	2233.17	292.02
34 CI	70.52	sp|P25705|ATPA_HUMAN	ATP5A1	ATP synthase subunit alpha, mitochondrial OS=Homo sapiens GN=ATP5A1 PE=1 SV=1	99	ILGADTSVDLEETGR	1574.78	2	15	2.1.1.2898.12	6442.4	1986.41	0.129818	3978.2	516.44
34 CI	70.52	sp|P25705|ATPA_HUMAN	ATP5A1	ATP synthase subunit alpha, mitochondrial OS=Homo sapiens GN=ATP5A1 PE=1 SV=1	99	TSIAIDTIINQKR	1471.83	3	14	3.1.1.2969.3	6996.11	5071.9	0.129203	6980.96	901.96
34 CI	70.52	sp|P25705|ATPA_HUMAN	ATP5A1	ATP synthase subunit alpha, mitochondrial OS=Homo sapiens GN=ATP5A1 PE=1 SV=1	99	GIRPAINVGLSVSR	1449.88	3	11	2.1.1.2909.5	352.78	511.375	0.129151	2619.27	338.28
34 CI	70.52	sp|P25705|ATPA_HUMAN	ATP5A1	ATP synthase subunit alpha, mitochondrial OS=Homo sapiens GN=ATP5A1 PE=1 SV=1	99	EVAAFAQFGSDLDAATQQLLSR	2343.18	3	17	3.1.1.3894.3	2206.05	676.034	0.128574	3782.96	486.39
34 CI	70.52	sp|P25705|ATPA_HUMAN	ATP5A1	ATP synthase subunit alpha, mitochondrial OS=Homo sapiens GN=ATP5A1 PE=1 SV=1	99	VVDALGNAIDGKGPIGSK	1722.94	3	9	1.1.1.2738.8	144.09	295.712	0.128035	825.87	105.74
34 CI	70.52	sp|P25705|ATPA_HUMAN	ATP5A1	ATP synthase subunit alpha, mitochondrial OS=Homo sapiens GN=ATP5A1 PE=1 SV=1	99	TGAIVDVPVGEELLGR	1623.95	3	15	3.1.1.3372.2	5740.78	2397.72	0.12776	2307.06	294.75
34 CI	70.52	sp|P25705|ATPA_HUMAN	ATP5A1	ATP synthase subunit alpha, mitochondrial OS=Homo sapiens GN=ATP5A1 PE=1 SV=1	99	VVDALGNAIDGKGPIGSK	1710.91	3	14	1.1.1.2738.7	957.46	751.545	0.127642	817.68	104.37
34 CI	70.52	sp|P25705|ATPA_HUMAN	ATP5A1	ATP synthase subunit alpha, mitochondrial OS=Homo sapiens GN=ATP5A1 PE=1 SV=1	99	GIRPAINVGLSVSR	1437.84	3	14	1.1.1.2761.4	1220.64	954.804	0.1275	1087.37	138.64
34 CI	70.52	sp|P25705|ATPA_HUMAN	ATP5A1	ATP synthase subunit alpha, mitochondrial OS=Homo sapiens GN=ATP5A1 PE=1 SV=1	99	VVDALGNAIDGKGPIGSK	1709.93	3	14	3.1.1.2903.4	13326.9	1319.35	0.1272	1356.05	172.49
34 CI	70.52	sp|P25705|ATPA_HUMAN	ATP5A1	ATP synthase subunit alpha, mitochondrial OS=Homo sapiens GN=ATP5A1 PE=1 SV=1	99	EVAAFAQFGSDLDAATQQLLSR	2337.16	3	10	1.1.1.3678.2	10837.1	301.626	0.12668	297.6	37.7
34 CI	70.52	sp|P25705|ATPA_HUMAN	ATP5A1	ATP synthase subunit alpha, mitochondrial OS=Homo sapiens GN=ATP5A1 PE=1 SV=1	96.9	GIRPAINVGLSVSR	1437.84	3	8	1.1.1.2747.5	2582.91	950.203	0.126617	2330.01	295.02
34 CI	70.52	sp|P25705|ATPA_HUMAN	ATP5A1	ATP synthase subunit alpha, mitochondrial OS=Homo sapiens GN=ATP5A1 PE=1 SV=1	99	TSIAIDTIINQKR	1471.83	3	8	3.1.1.3002.4	530.34	358.572	0.12648	310.01	39.21
34 CI	70.52	sp|P25705|ATPA_HUMAN	ATP5A1	ATP synthase subunit alpha, mitochondrial OS=Homo sapiens GN=ATP5A1 PE=1 SV=1	99	GIRPAINVGLSVSR	1449.88	3	9	1.1.1.2746.2	325.23	279.108	0.125717	2206.94	277.45
34 CI	70.52	sp|P25705|ATPA_HUMAN	ATP5A1	ATP synthase subunit alpha, mitochondrial OS=Homo sapiens GN=ATP5A1 PE=1 SV=1	99	TGAIVDVPVGEELLGR	1624.07	2	13	3.1.1.3388.16	22049.9	1135.86	0.125584	1166.23	146.46
34 CI	70.52	sp|P25705|ATPA_HUMAN	ATP5A1	ATP synthase subunit alpha, mitochondrial OS=Homo sapiens GN=ATP5A1 PE=1 SV=1	99	STVAQLVKR	1000.6	2	8	3.1.1.2474.3	1128.91	333.635	0.123828	527.83	65.36
34 CI	70.52	sp|P25705|ATPA_HUMAN	ATP5A1	ATP synthase subunit alpha, mitochondrial OS=Homo sapiens GN=ATP5A1 PE=1 SV=1	99	ISVREPMQTGIK	1357.74	2	13	3.1.1.2647.7	2194.59	239.407	0.122018	1273.34	155.37
34 CI	70.52	sp|P25705|ATPA_HUMAN	ATP5A1	ATP synthase subunit alpha, mitochondrial OS=Homo sapiens GN=ATP5A1 PE=1 SV=1	99	GIRPAINVGLSVSR	1449.88	3	12	3.1.1.2941.4	410.41	544.185	0.120298	2318.24	278.88
34 CI	70.52	sp|P25705|ATPA_HUMAN	ATP5A1	ATP synthase subunit alpha, mitochondrial OS=Homo sapiens GN=ATP5A1 PE=1 SV=1	99	QKTGTAEMSSILEER	1673.83	3	9	1.1.1.2821.4	317.47	574.835	0.120018	2566.7	308.05
34 CI	70.52	sp|P25705|ATPA_HUMAN	ATP5A1	ATP synthase subunit alpha, mitochondrial OS=Homo sapiens GN=ATP5A1 PE=1 SV=1	99	ILGADTSVDLEETGR	1574.78	2	17	1.1.1.2740.3	6693.89	2024.81	0.118932	3293.31	391.68
34 CI	70.52	sp|P25705|ATPA_HUMAN	ATP5A1	ATP synthase subunit alpha, mitochondrial OS=Homo sapiens GN=ATP5A1 PE=1 SV=1	99	ILGADTSVDLEETGR	1574.78	2	14	3.1.1.2936.11	6378.21	1271.23	0.118712	2102.23	249.56
34 CI	70.52	sp|P25705|ATPA_HUMAN	ATP5A1	ATP synthase subunit alpha, mitochondrial OS=Homo sapiens GN=ATP5A1 PE=1 SV=1	99	AVDSLVPIGR	1025.58	2	12	3.1.1.2950.4	20515.8	664.231	0.118139	811.42	95.86
34 CI	70.52	sp|P25705|ATPA_HUMAN	ATP5A1	ATP synthase subunit alpha, mitochondrial OS=Homo sapiens GN=ATP5A1 PE=1 SV=1	99	GIRPAINVGLSVSR	1437.84	3	15	2.1.1.2910.4	2657.15	2191.26	0.116083	2437.56	282.96
34 CI	70.52	sp|P25705|ATPA_HUMAN	ATP5A1	ATP synthase subunit alpha, mitochondrial OS=Homo sapiens GN=ATP5A1 PE=1 SV=1	98.63	LKEIVTNFLAGFEA	1550.83	2	10	3.1.1.3656.2	3448.8	1085.93	0.115294	1310.13	151.05
34 CI	70.52	sp|P25705|ATPA_HUMAN	ATP5A1	ATP synthase subunit alpha, mitochondrial OS=Homo sapiens GN=ATP5A1 PE=1 SV=1	99	TSIAIDTIINQKR	1471.83	3	14	3.1.1.2968.3	6996.11	3525.89	0.114034	5085.57	579.93
34 CI	70.52	sp|P25705|ATPA_HUMAN	ATP5A1	ATP synthase subunit alpha, mitochondrial OS=Homo sapiens GN=ATP5A1 PE=1 SV=1	98.96	GIRPAINVGLSVSR	1449.88	3	9	1.1.1.2764.6	225.14	308.516	0.111327	1194.5	132.98
34 CI	70.52	sp|P25705|ATPA_HUMAN	ATP5A1	ATP synthase subunit alpha, mitochondrial OS=Homo sapiens GN=ATP5A1 PE=1 SV=1	99	TGAIVDVPVGEELLGRVVDALGNAIDGKGPIGSK	3333.86	4	17	2.1.1.4147.3	567.94	1168.89	0.108665	4443.09	482.81
34 CI	70.52	sp|P25705|ATPA_HUMAN	ATP5A1	ATP synthase subunit alpha, mitochondrial OS=Homo sapiens GN=ATP5A1 PE=1 SV=1	94.49	LKEIVTNFLAGFEA	1550.83	2	10	1.1.1.3459.3	4256.35	619.1	0.107407	1385.38	148.8
34 CI	70.52	sp|P25705|ATPA_HUMAN	ATP5A1	ATP synthase subunit alpha, mitochondrial OS=Homo sapiens GN=ATP5A1 PE=1 SV=1	99	VVDALGNAIDGKGPIGSK	1709.93	2	15	1.1.1.2696.12	1246.6	329.33	0.106606	706.53	75.32
34 CI	70.52	sp|P25705|ATPA_HUMAN	ATP5A1	ATP synthase subunit alpha, mitochondrial OS=Homo sapiens GN=ATP5A1 PE=1 SV=1	99	TGAIVDVPVGEELLGR	1623.95	3	14	3.1.1.3371.2	5740.78	1027.53	0.101509	973.61	98.83
34 CI	70.52	sp|P25705|ATPA_HUMAN	ATP5A1	ATP synthase subunit alpha, mitochondrial OS=Homo sapiens GN=ATP5A1 PE=1 SV=1	99	ILGADTSVDLEETGR	1580.8	2	10	3.1.1.2938.19	1053.47	250.199	0.101407	1799.39	182.47
34 CI	70.52	sp|P25705|ATPA_HUMAN	ATP5A1	ATP synthase subunit alpha, mitochondrial OS=Homo sapiens GN=ATP5A1 PE=1 SV=1	99	QKTGTAEMSSILEER	1673.83	2	13	1.1.1.2817.7	562.35	301.826	0.101211	1943.46	196.7
34 CI	70.52	sp|P25705|ATPA_HUMAN	ATP5A1	ATP synthase subunit alpha, mitochondrial OS=Homo sapiens GN=ATP5A1 PE=1 SV=1	99	EVAAFAQFGSDLDAATQQLLSR	2337.16	3	16	1.1.1.3709.4	10837.1	484.62	0.100172	552.85	55.38
34 CI	70.52	sp|P25705|ATPA_HUMAN	ATP5A1	ATP synthase subunit alpha, mitochondrial OS=Homo sapiens GN=ATP5A1 PE=1 SV=1	99	STVAQLVKR	1012.64	2	10	3.1.1.2478.2	121.75	224.679	0.0972966	1096.03	106.64
34 CI	70.52	sp|P25705|ATPA_HUMAN	ATP5A1	ATP synthase subunit alpha, mitochondrial OS=Homo sapiens GN=ATP5A1 PE=1 SV=1	99	GIRPAINVGL	1008.6	2	9	3.1.1.3068.4	364.87	357.33	0.0963189	305.34	29.41
34 CI	70.52	sp|P25705|ATPA_HUMAN	ATP5A1	ATP synthase subunit alpha, mitochondrial OS=Homo sapiens GN=ATP5A1 PE=1 SV=1	99	EVAAFAQFGSDLDAATQQLLSR	2337.16	3	10	2.1.1.3845.2	11279.6	476.734	0.0953976	334.39	31.9
34 CI	70.52	sp|P25705|ATPA_HUMAN	ATP5A1	ATP synthase subunit alpha, mitochondrial OS=Homo sapiens GN=ATP5A1 PE=1 SV=1	99	ILGADTSVDLEETGRVLSIGDGIAR	2556.65	3	12	3.1.1.3418.8	4073.04	1561.68	0.0917631	3516.12	322.65
34 CI	70.52	sp|P25705|ATPA_HUMAN	ATP5A1	ATP synthase subunit alpha, mitochondrial OS=Homo sapiens GN=ATP5A1 PE=1 SV=1	99	ADGKISEQSDAKLKEIVTNFLAGFEA	2780.42	4	13	3.1.1.3870.2	1363.94	591.703	0.0879637	319.45	28.1
34 CI	70.52	sp|P25705|ATPA_HUMAN	ATP5A1	ATP synthase subunit alpha, mitochondrial OS=Homo sapiens GN=ATP5A1 PE=1 SV=1	95.01	QMSLLLR	859.491	2	7	3.1.1.2972.2	6956.07	552.624	0.0807441	2031.48	164.03
34 CI	70.52	sp|P25705|ATPA_HUMAN	ATP5A1	ATP synthase subunit alpha, mitochondrial OS=Homo sapiens GN=ATP5A1 PE=1 SV=1	99	QKTGTAEMSSILEER	1661.79	2	17	1.1.1.2816.3	5541.81	557.6	0.0804229	1021.6	82.16
34 CI	70.52	sp|P25705|ATPA_HUMAN	ATP5A1	ATP synthase subunit alpha, mitochondrial OS=Homo sapiens GN=ATP5A1 PE=1 SV=1	99	VVDALGNAIDGKGPIGSK	1709.93	2	10	2.1.1.2856.13	1146.69	262.139	0.0792199	397.88	31.52
34 CI	70.52	sp|P25705|ATPA_HUMAN	ATP5A1	ATP synthase subunit alpha, mitochondrial OS=Homo sapiens GN=ATP5A1 PE=1 SV=1	97.71	VVDALGNAIDGKGPIGSK	1722.03	2	9	2.1.1.2860.8	92.88	206.598	0.0753473	1131.03	85.22
34 CI	70.52	sp|P25705|ATPA_HUMAN	ATP5A1	ATP synthase subunit alpha, mitochondrial OS=Homo sapiens GN=ATP5A1 PE=1 SV=1	99	EVAAFAQFGSDLDAATQQLLSR	2337.16	2	15	2.1.1.3860.5	4294.39	383.337	0.0746925	652.81	48.76
35 CI	9.042	sp|P25705|ATPA_HUMAN	ATP5A1	ATP synthase subunit alpha, mitochondrial OS=Homo sapiens GN=ATP5A1 PE=1 SV=1; ATP synthase subunit alpha, mitochondrial OS=Pan troglodytes GN=ATP5A1 PE=2 SV=1	99	VVDALGNAIDGK	1170.62	2	12	3.1.1.2267.2	559.25	388.851	1.85285	185.8	344.26
35 CI	9.042	sp|P25705|ATPA_HUMAN	ATP5A1	ATP synthase subunit alpha, mitochondrial OS=Homo sapiens GN=ATP5A1 PE=1 SV=1; ATP synthase subunit alpha, mitochondrial OS=Pan troglodytes GN=ATP5A1 PE=2 SV=1	99	VVDALGNAIDGK	1170.62	2	10	1.1.1.2272.5	558.83	423.486	1.71158	241.87	413.98
35 CI	9.042	sp|P25705|ATPA_HUMAN	ATP5A1	ATP synthase subunit alpha, mitochondrial OS=Homo sapiens GN=ATP5A1 PE=1 SV=1; ATP synthase subunit alpha, mitochondrial OS=Pan troglodytes GN=ATP5A1 PE=2 SV=1	92.24	VVDALGNAIDGK	1170.62	2	8	2.1.1.2286.4	500.64	363.969	1.57811	204.51	322.74
35 CI	9.042	sp|P25705|ATPA_HUMAN	ATP5A1	ATP synthase subunit alpha, mitochondrial OS=Homo sapiens GN=ATP5A1 PE=1 SV=1; ATP synthase subunit alpha, mitochondrial OS=Pan troglodytes GN=ATP5A1 PE=2 SV=1	98.73	VVDALGNAIDGK	1170.62	2	10	3.1.1.2269.3	559.25	435.19	0.599777	421.09	252.56
35 CI	9.042	sp|P25705|ATPA_HUMAN	ATP5A1	ATP synthase subunit alpha, mitochondrial OS=Homo sapiens GN=ATP5A1 PE=1 SV=1; ATP synthase subunit alpha, mitochondrial OS=Pan troglodytes GN=ATP5A1 PE=2 SV=1	99	VLSIGDGIAR	1005.59	2	7	3.1.1.2336.3	328.58	431.889	0.55493	590.02	327.42
35 CI	9.042	sp|P25705|ATPA_HUMAN	ATP5A1	ATP synthase subunit alpha, mitochondrial OS=Homo sapiens GN=ATP5A1 PE=1 SV=1; ATP synthase subunit alpha, mitochondrial OS=Pan troglodytes GN=ATP5A1 PE=2 SV=1	98.77	VLSIGDGIAR	1005.59	2	7	2.1.1.2353.2	280.74	392.941	0.538162	483.46	260.18
35 CI	9.042	sp|P25705|ATPA_HUMAN	ATP5A1	ATP synthase subunit alpha, mitochondrial OS=Homo sapiens GN=ATP5A1 PE=1 SV=1; ATP synthase subunit alpha, mitochondrial OS=Pan troglodytes GN=ATP5A1 PE=2 SV=1	99	VLSIGDGIAR	999.568	2	9	2.1.1.2354.2	572.26	714.13	0.497614	563.75	280.53
35 CI	9.042	sp|P25705|ATPA_HUMAN	ATP5A1	ATP synthase subunit alpha, mitochondrial OS=Homo sapiens GN=ATP5A1 PE=1 SV=1; ATP synthase subunit alpha, mitochondrial OS=Pan troglodytes GN=ATP5A1 PE=2 SV=1	99	VLSIGDGIAR	999.569	2	8	3.1.1.2338.5	619.56	505.974	0.476565	530.82	252.97
35 CI	9.042	sp|P25705|ATPA_HUMAN	ATP5A1	ATP synthase subunit alpha, mitochondrial OS=Homo sapiens GN=ATP5A1 PE=1 SV=1; ATP synthase subunit alpha, mitochondrial OS=Pan troglodytes GN=ATP5A1 PE=2 SV=1	99	ILGADTSVDLEETGR	1580.79	2	11	3.1.1.2389.15	360.71	641.713	0.47101	332.01	156.38
35 CI	9.042	sp|P25705|ATPA_HUMAN	ATP5A1	ATP synthase subunit alpha, mitochondrial OS=Homo sapiens GN=ATP5A1 PE=1 SV=1; ATP synthase subunit alpha, mitochondrial OS=Pan troglodytes GN=ATP5A1 PE=2 SV=1	99	VLSIGDGIAR	999.568	2	8	1.1.1.2338.4	766.71	535.682	0.455339	358.7	163.33
35 CI	9.042	sp|P25705|ATPA_HUMAN	ATP5A1	ATP synthase subunit alpha, mitochondrial OS=Homo sapiens GN=ATP5A1 PE=1 SV=1; ATP synthase subunit alpha, mitochondrial OS=Pan troglodytes GN=ATP5A1 PE=2 SV=1	99	VVDALGNAIDGK	1176.58	2	10	2.1.1.2288.5	2681.54	536.419	0.441513	392.99	173.51
35 CI	9.042	sp|P25705|ATPA_HUMAN	ATP5A1	ATP synthase subunit alpha, mitochondrial OS=Homo sapiens GN=ATP5A1 PE=1 SV=1; ATP synthase subunit alpha, mitochondrial OS=Pan troglodytes GN=ATP5A1 PE=2 SV=1	99	VLSIGDGIAR	1005.59	2	8	1.1.1.2339.4	286.66	434.153	0.419847	559.18	234.77
35 CI	9.042	sp|P25705|ATPA_HUMAN	ATP5A1	ATP synthase subunit alpha, mitochondrial OS=Homo sapiens GN=ATP5A1 PE=1 SV=1; ATP synthase subunit alpha, mitochondrial OS=Pan troglodytes GN=ATP5A1 PE=2 SV=1	99	VVDALGNAIDGK	1170.62	2	11	1.1.1.2275.8	558.83	499.809	0.291608	546.83	159.46
35 CI	9.042	sp|P25705|ATPA_HUMAN	ATP5A1	ATP synthase subunit alpha, mitochondrial OS=Homo sapiens GN=ATP5A1 PE=1 SV=1; ATP synthase subunit alpha, mitochondrial OS=Pan troglodytes GN=ATP5A1 PE=2 SV=1	99	VVDALGNAIDGK	1170.62	2	11	2.1.1.2291.9	500.64	560.99	0.173675	430.46	74.76
35 CI	9.042	sp|P25705|ATPA_HUMAN	ATP5A1	ATP synthase subunit alpha, mitochondrial OS=Homo sapiens GN=ATP5A1 PE=1 SV=1; ATP synthase subunit alpha, mitochondrial OS=Pan troglodytes GN=ATP5A1 PE=2 SV=1	99	VVDALGNAIDGK	1176.59	2	13	1.1.1.2276.3	3222.61	577.987	0.168417	558.02	93.98
35 CI	9.042	sp|P25705|ATPA_HUMAN	ATP5A1	ATP synthase subunit alpha, mitochondrial OS=Homo sapiens GN=ATP5A1 PE=1 SV=1; ATP synthase subunit alpha, mitochondrial OS=Pan troglodytes GN=ATP5A1 PE=2 SV=1	99	VVDALGNAIDGK	1176.58	2	11	3.1.1.2271.7	3214.71	470.6	0.132766	533.27	70.8
34 CI	85.26	sp|P06576|ATPB_HUMAN	ATP5B	ATP synthase subunit beta, mitochondrial OS=Homo sapiens GN=ATP5B PE=1 SV=3	99	VALVYGQMNEPPGAR	1600.81	3	13	2.1.1.2892.4	3981.15	534.493	2.34905	589.29	1384.27
34 CI	85.26	sp|P06576|ATPB_HUMAN	ATP5B	ATP synthase subunit beta, mitochondrial OS=Homo sapiens GN=ATP5B PE=1 SV=3	99	VALVYGQMNEPPGAR	1600.8	3	14	3.1.1.2926.7	3605.45	580.632	1.90378	678.12	1290.99
34 CI	85.26	sp|P06576|ATPB_HUMAN	ATP5B	ATP synthase subunit beta, mitochondrial OS=Homo sapiens GN=ATP5B PE=1 SV=3	99	VALVYGQMNEPPGAR	1600.8	3	9	1.1.1.2731.7	4018.26	652.275	1.6113	772.65	1244.97
34 CI	85.26	sp|P06576|ATPB_HUMAN	ATP5B	ATP synthase subunit beta, mitochondrial OS=Homo sapiens GN=ATP5B PE=1 SV=3	99	VALVYGQMNEPPGAR	1600.8	2	14	2.1.1.2890.8	4879.66	610.816	0.533885	925.18	493.94
34 CI	85.26	sp|P06576|ATPB_HUMAN	ATP5B	ATP synthase subunit beta, mitochondrial OS=Homo sapiens GN=ATP5B PE=1 SV=3	99	TIAMDGTEGLVR	1277.66	2	10	1.1.1.2638.5	790.32	199.096	0.371868	181.22	67.39
34 CI	85.26	sp|P06576|ATPB_HUMAN	ATP5B	ATP synthase subunit beta, mitochondrial OS=Homo sapiens GN=ATP5B PE=1 SV=3	99	RFTQAGSEVSALLGR	1590.85	3	9	3.1.1.3045.4	1008.34	351.692	0.365052	303.08	110.64
34 CI	85.26	sp|P06576|ATPB_HUMAN	ATP5B	ATP synthase subunit beta, mitochondrial OS=Homo sapiens GN=ATP5B PE=1 SV=3	99	IMNVIGEPIDER	1384.7	2	8	3.1.1.3012.9	5646.96	465.462	0.347111	367.49	127.56
34 CI	85.26	sp|P06576|ATPB_HUMAN	ATP5B	ATP synthase subunit beta, mitochondrial OS=Homo sapiens GN=ATP5B PE=1 SV=3	99	TIAMDGTEGLVR	1261.63	2	10	3.1.1.2900.8	13386.8	301.849	0.334956	271.11	90.81
34 CI	85.26	sp|P06576|ATPB_HUMAN	ATP5B	ATP synthase subunit beta, mitochondrial OS=Homo sapiens GN=ATP5B PE=1 SV=3	98.27	IMNVIGEPIDER	1384.7	2	8	2.1.1.2977.10	5831.43	567.492	0.333392	338.07	112.71
34 CI	85.26	sp|P06576|ATPB_HUMAN	ATP5B	ATP synthase subunit beta, mitochondrial OS=Homo sapiens GN=ATP5B PE=1 SV=3	96.39	IMDPNIVGSEHYDVARGVQK	2227.1	4	9	3.1.1.2852.7	475.51	440.755	0.322102	443.99	143.01
34 CI	85.26	sp|P06576|ATPB_HUMAN	ATP5B	ATP synthase subunit beta, mitochondrial OS=Homo sapiens GN=ATP5B PE=1 SV=3	99	TIAMDGTEGLVR	1261.63	2	12	3.1.1.2886.7	13386.8	725.422	0.317168	932.66	295.81
34 CI	85.26	sp|P06576|ATPB_HUMAN	ATP5B	ATP synthase subunit beta, mitochondrial OS=Homo sapiens GN=ATP5B PE=1 SV=3	99	TIAMDGTEGLVR	1261.63	2	13	2.1.1.2851.4	14017	797.296	0.313246	1083.11	339.28
34 CI	85.26	sp|P06576|ATPB_HUMAN	ATP5B	ATP synthase subunit beta, mitochondrial OS=Homo sapiens GN=ATP5B PE=1 SV=3	99	TIAMDGTEGLVR	1261.63	2	12	1.1.1.2690.8	13720.5	822.566	0.30216	1381.09	417.31
34 CI	85.26	sp|P06576|ATPB_HUMAN	ATP5B	ATP synthase subunit beta, mitochondrial OS=Homo sapiens GN=ATP5B PE=1 SV=3	99	GFQQILAGEYDHLPEQAFYMVGPIEEAVAK	3349.63	3	16	3.1.1.3913.4	3825.96	464.748	0.30021	361.88	108.64
34 CI	85.26	sp|P06576|ATPB_HUMAN	ATP5B	ATP synthase subunit beta, mitochondrial OS=Homo sapiens GN=ATP5B PE=1 SV=3	99	IPSAVGYQPTLATDMGTMQER	2265.08	3	19	3.1.1.3142.7	9841.62	2218.57	0.29392	3566.69	1048.32
34 CI	85.26	sp|P06576|ATPB_HUMAN	ATP5B	ATP synthase subunit beta, mitochondrial OS=Homo sapiens GN=ATP5B PE=1 SV=3	99	RFTQAGSEVSALLGR	1590.84	3	18	1.1.1.2852.3	1129.82	813.563	0.289121	578.27	167.19
34 CI	85.26	sp|P06576|ATPB_HUMAN	ATP5B	ATP synthase subunit beta, mitochondrial OS=Homo sapiens GN=ATP5B PE=1 SV=3	99	TIAMDGTEGLVR	1261.63	2	9	2.1.1.2865.11	14017	303.015	0.280234	227.81	63.84
34 CI	85.26	sp|P06576|ATPB_HUMAN	ATP5B	ATP synthase subunit beta, mitochondrial OS=Homo sapiens GN=ATP5B PE=1 SV=3	99	TIAMDGTEGLVR	1261.63	2	9	1.1.1.2703.11	13720.5	341.626	0.268637	341.65	91.78
34 CI	85.26	sp|P06576|ATPB_HUMAN	ATP5B	ATP synthase subunit beta, mitochondrial OS=Homo sapiens GN=ATP5B PE=1 SV=3	92.34	TIAMDGTEGLVR	1277.62	2	7	1.1.1.2677.14	2633.22	250.636	0.259607	138.44	35.94
34 CI	85.26	sp|P06576|ATPB_HUMAN	ATP5B	ATP synthase subunit beta, mitochondrial OS=Homo sapiens GN=ATP5B PE=1 SV=3	99	FTQAGSEVSALLGR	1434.74	2	14	3.1.1.3133.3	7540.57	569.291	0.232001	481.98	111.82
34 CI	85.26	sp|P06576|ATPB_HUMAN	ATP5B	ATP synthase subunit beta, mitochondrial OS=Homo sapiens GN=ATP5B PE=1 SV=3	99	VALVYGQMNEPPGAR	1600.8	2	14	3.1.1.2899.15	4312.03	361.568	0.211022	365.27	77.08
34 CI	85.26	sp|P06576|ATPB_HUMAN	ATP5B	ATP synthase subunit beta, mitochondrial OS=Homo sapiens GN=ATP5B PE=1 SV=3	99	FTQAGSEVSALLGR	1434.75	2	14	2.1.1.3100.3	12946.7	983.48	0.210836	1000.35	210.91
34 CI	85.26	sp|P06576|ATPB_HUMAN	ATP5B	ATP synthase subunit beta, mitochondrial OS=Homo sapiens GN=ATP5B PE=1 SV=3	99	TVLIMELINNVAK	1456.83	2	13	2.1.1.3825.2	10509.3	560.989	0.210347	439.75	92.5
34 CI	85.26	sp|P06576|ATPB_HUMAN	ATP5B	ATP synthase subunit beta, mitochondrial OS=Homo sapiens GN=ATP5B PE=1 SV=3	99	GFQQILAGEYDHLPEQAFYMVGPIEEAVAK	3349.63	3	13	2.1.1.3896.6	4112.45	441.632	0.206637	287.8	59.47
34 CI	85.26	sp|P06576|ATPB_HUMAN	ATP5B	ATP synthase subunit beta, mitochondrial OS=Homo sapiens GN=ATP5B PE=1 SV=3	99	IMNVIGEPIDERGPIK	1779.95	3	10	3.1.1.3026.4	2494.27	544.785	0.203516	254.28	51.75
34 CI	85.26	sp|P06576|ATPB_HUMAN	ATP5B	ATP synthase subunit beta, mitochondrial OS=Homo sapiens GN=ATP5B PE=1 SV=3	99	KGSITSVQAIYVPADDLTDPAPATTFAHLDATTVLSR	3841.98	4	11	1.1.1.3313.9	9169.21	800.159	0.20156	531.9	107.21
34 CI	85.26	sp|P06576|ATPB_HUMAN	ATP5B	ATP synthase subunit beta, mitochondrial OS=Homo sapiens GN=ATP5B PE=1 SV=3	99	VALVYGQMNEPPGAR	1600.81	3	13	2.1.1.2866.5	3981.15	446.762	0.19521	592.03	115.57
34 CI	85.26	sp|P06576|ATPB_HUMAN	ATP5B	ATP synthase subunit beta, mitochondrial OS=Homo sapiens GN=ATP5B PE=1 SV=3	99	VALVYGQMNEPPGAR	1600.8	3	17	1.1.1.2718.4	4018.26	2033.26	0.190307	2464.33	468.98
34 CI	85.26	sp|P06576|ATPB_HUMAN	ATP5B	ATP synthase subunit beta, mitochondrial OS=Homo sapiens GN=ATP5B PE=1 SV=3	99	IPSAVGYQPTLATDMGTMQER	2265.08	3	20	2.1.1.3108.6	11736.5	1968.76	0.189071	3539.99	669.31
34 CI	85.26	sp|P06576|ATPB_HUMAN	ATP5B	ATP synthase subunit beta, mitochondrial OS=Homo sapiens GN=ATP5B PE=1 SV=3	99	GFQQILAGEYDHLPEQAFYMVGPIEEAVAK	3349.63	3	14	3.1.1.3914.5	3825.96	863.777	0.186535	710.43	132.52
34 CI	85.26	sp|P06576|ATPB_HUMAN	ATP5B	ATP synthase subunit beta, mitochondrial OS=Homo sapiens GN=ATP5B PE=1 SV=3	99	AHGGYSVFAGVGER	1405.67	3	13	1.1.1.2617.2	1111.47	289.004	0.184461	398.62	73.53
34 CI	85.26	sp|P06576|ATPB_HUMAN	ATP5B	ATP synthase subunit beta, mitochondrial OS=Homo sapiens GN=ATP5B PE=1 SV=3	99	IGLFGGAGVGK	974.552	2	12	3.1.1.2996.2	8405.42	618.418	0.183603	1098.51	201.69
34 CI	85.26	sp|P06576|ATPB_HUMAN	ATP5B	ATP synthase subunit beta, mitochondrial OS=Homo sapiens GN=ATP5B PE=1 SV=3	99	IMDPNIVGSEHYDVAR	1820.88	3	10	1.1.1.2684.9	2915.67	732.74	0.180845	7374.21	1333.59
34 CI	85.26	sp|P06576|ATPB_HUMAN	ATP5B	ATP synthase subunit beta, mitochondrial OS=Homo sapiens GN=ATP5B PE=1 SV=3	99	IMNVIGEPIDER	1390.72	2	8	2.1.1.2967.11	827	393.141	0.179975	2301.32	414.18
34 CI	85.26	sp|P06576|ATPB_HUMAN	ATP5B	ATP synthase subunit beta, mitochondrial OS=Homo sapiens GN=ATP5B PE=1 SV=3	99	GFQQILAGEYDHLPEQAFYMVGPIEEAVAK	3349.64	4	16	2.1.1.3891.3	2799.32	1142.48	0.179298	1365.21	244.78
34 CI	85.26	sp|P06576|ATPB_HUMAN	ATP5B	ATP synthase subunit beta, mitochondrial OS=Homo sapiens GN=ATP5B PE=1 SV=3	99	SLQDIIAILGMDELSEEDKLTVSR	2690.36	3	16	1.1.1.3682.5	714.12	550.578	0.179283	617.96	110.79
34 CI	85.26	sp|P06576|ATPB_HUMAN	ATP5B	ATP synthase subunit beta, mitochondrial OS=Homo sapiens GN=ATP5B PE=1 SV=3	99	IGLFGGAGVGK	974.552	2	12	3.1.1.2983.2	8405.42	1108.84	0.178953	2406.28	430.61
34 CI	85.26	sp|P06576|ATPB_HUMAN	ATP5B	ATP synthase subunit beta, mitochondrial OS=Homo sapiens GN=ATP5B PE=1 SV=3	99	FLSQPFQVAEVFTGHMGK	2022	3	18	2.1.1.3511.3	17414.6	8808.3	0.177895	17227.3	3064.64
34 CI	85.26	sp|P06576|ATPB_HUMAN	ATP5B	ATP synthase subunit beta, mitochondrial OS=Homo sapiens GN=ATP5B PE=1 SV=3	99	QFAPIHAEAPEFMEMSVEQEILVTGIK	3043.5	3	18	3.1.1.3741.6	3522.4	921.606	0.17743	781.49	138.66
34 CI	85.26	sp|P06576|ATPB_HUMAN	ATP5B	ATP synthase subunit beta, mitochondrial OS=Homo sapiens GN=ATP5B PE=1 SV=3	99	VALVYGQMNEPPGAR	1600.8	3	12	3.1.1.2916.4	3605.45	1799.49	0.177388	1986.66	352.41
34 CI	85.26	sp|P06576|ATPB_HUMAN	ATP5B	ATP synthase subunit beta, mitochondrial OS=Homo sapiens GN=ATP5B PE=1 SV=3	95.46	IVAVIGAVVDVQFDEGLPPILNALEVQGR	3036.69	3	9	1.1.1.4025.11	319.53	684.521	0.177182	1674.49	296.69
34 CI	85.26	sp|P06576|ATPB_HUMAN	ATP5B	ATP synthase subunit beta, mitochondrial OS=Homo sapiens GN=ATP5B PE=1 SV=3	99	VALTGLTVAEYFR	1438.9	2	11	1.1.1.3281.2	655.19	453.959	0.176195	498.88	87.9
34 CI	85.26	sp|P06576|ATPB_HUMAN	ATP5B	ATP synthase subunit beta, mitochondrial OS=Homo sapiens GN=ATP5B PE=1 SV=3	99	IMNVIGEPIDER	1390.72	2	12	2.1.1.2954.3	827	435.065	0.176029	3233.04	569.11
34 CI	85.26	sp|P06576|ATPB_HUMAN	ATP5B	ATP synthase subunit beta, mitochondrial OS=Homo sapiens GN=ATP5B PE=1 SV=3	99	GFQQILAGEYDHLPEQAFYMVGPIEEAVAK	3349.63	3	17	2.1.1.3895.6	4112.45	575.782	0.175644	468.05	82.21
34 CI	85.26	sp|P06576|ATPB_HUMAN	ATP5B	ATP synthase subunit beta, mitochondrial OS=Homo sapiens GN=ATP5B PE=1 SV=3	99	GFQQILAGEYDHLPEQAFYMVGPIEEAVAK	3349.63	3	14	1.1.1.3727.5	3610.48	535.771	0.174499	627.57	109.51
34 CI	85.26	sp|P06576|ATPB_HUMAN	ATP5B	ATP synthase subunit beta, mitochondrial OS=Homo sapiens GN=ATP5B PE=1 SV=3	99	SLQDIIAILGMDELSEEDKLTVSR	2690.36	3	13	1.1.1.3684.4	714.12	346.59	0.174402	474.88	82.82
34 CI	85.26	sp|P06576|ATPB_HUMAN	ATP5B	ATP synthase subunit beta, mitochondrial OS=Homo sapiens GN=ATP5B PE=1 SV=3	99	VALVYGQMNEPPGAR	1600.8	2	9	2.1.1.2864.10	4879.66	211.857	0.174045	256.6	44.66
34 CI	85.26	sp|P06576|ATPB_HUMAN	ATP5B	ATP synthase subunit beta, mitochondrial OS=Homo sapiens GN=ATP5B PE=1 SV=3	99	SLQDIIAILGMDELSEEDKLTVSR	2690.36	3	10	1.1.1.3685.6	714.12	355.441	0.173218	422.3	73.15
34 CI	85.26	sp|P06576|ATPB_HUMAN	ATP5B	ATP synthase subunit beta, mitochondrial OS=Homo sapiens GN=ATP5B PE=1 SV=3	99	TREGNDLYHEMIESGVINLK	2317.25	4	12	1.1.1.3080.3	3427.57	1392.43	0.172598	1116.29	192.67
34 CI	85.26	sp|P06576|ATPB_HUMAN	ATP5B	ATP synthase subunit beta, mitochondrial OS=Homo sapiens GN=ATP5B PE=1 SV=3	99	VALVYGQMNEPPGAR	1600.8	3	16	3.1.1.2913.6	3605.45	2171.57	0.17246	2283.37	393.79
34 CI	85.26	sp|P06576|ATPB_HUMAN	ATP5B	ATP synthase subunit beta, mitochondrial OS=Homo sapiens GN=ATP5B PE=1 SV=3	99	SLQDIIAILGMDELSEEDKLTVSR	2690.36	3	15	1.1.1.3683.5	714.12	529.53	0.172326	566.02	97.54
34 CI	85.26	sp|P06576|ATPB_HUMAN	ATP5B	ATP synthase subunit beta, mitochondrial OS=Homo sapiens GN=ATP5B PE=1 SV=3	99	IMDPNIVGSEHYDVAR	1814.86	3	12	3.1.1.2878.9	13220.3	567.087	0.171371	1933.35	331.32
34 CI	85.26	sp|P06576|ATPB_HUMAN	ATP5B	ATP synthase subunit beta, mitochondrial OS=Homo sapiens GN=ATP5B PE=1 SV=3	99	IGLFGGAGVGK	980.574	2	11	3.1.1.2984.2	1183.7	371.046	0.171035	2864.03	489.85
34 CI	85.26	sp|P06576|ATPB_HUMAN	ATP5B	ATP synthase subunit beta, mitochondrial OS=Homo sapiens GN=ATP5B PE=1 SV=3	99	GFQQILAGEYDHLPEQAFYMVGPIEEAVAK	3349.64	4	19	2.1.1.3892.2	2799.32	1070.34	0.17086	1092.94	186.74
34 CI	85.26	sp|P06576|ATPB_HUMAN	ATP5B	ATP synthase subunit beta, mitochondrial OS=Homo sapiens GN=ATP5B PE=1 SV=3	96.34	TIAMDGTEGLVR	1261.63	3	9	3.1.1.2874.2	1260.41	1030.96	0.170603	359.9	61.4
34 CI	85.26	sp|P06576|ATPB_HUMAN	ATP5B	ATP synthase subunit beta, mitochondrial OS=Homo sapiens GN=ATP5B PE=1 SV=3	98.26	QFAPIHAEAPEFMEMSVEQEILVTGIK	3043.51	3	12	2.1.1.3738.7	4188.25	669.833	0.170537	532.67	90.84
34 CI	85.26	sp|P06576|ATPB_HUMAN	ATP5B	ATP synthase subunit beta, mitochondrial OS=Homo sapiens GN=ATP5B PE=1 SV=3	99	SLQDIIAILGMDELSEEDKLTVSR	2674.38	4	17	3.1.1.3983.3	5042.47	1173.38	0.170535	869.44	148.27
34 CI	85.26	sp|P06576|ATPB_HUMAN	ATP5B	ATP synthase subunit beta, mitochondrial OS=Homo sapiens GN=ATP5B PE=1 SV=3	99	QFAPIHAEAPEFMEMSVEQEILVTGIK	3043.5	3	22	1.1.1.3546.6	4974	4120.07	0.170378	4757.42	810.56
34 CI	85.26	sp|P06576|ATPB_HUMAN	ATP5B	ATP synthase subunit beta, mitochondrial OS=Homo sapiens GN=ATP5B PE=1 SV=3	99	GFQQILAGEYDHLPEQAFYMVGPIEEAVAK	3349.63	3	14	3.1.1.3926.8	3825.96	918.809	0.169602	1102.64	187.01
34 CI	85.26	sp|P06576|ATPB_HUMAN	ATP5B	ATP synthase subunit beta, mitochondrial OS=Homo sapiens GN=ATP5B PE=1 SV=3	99	VALVYGQMNEPPGAR	1600.8	2	11	1.1.1.2703.16	4914.15	273.043	0.168307	208.25	35.05
34 CI	85.26	sp|P06576|ATPB_HUMAN	ATP5B	ATP synthase subunit beta, mitochondrial OS=Homo sapiens GN=ATP5B PE=1 SV=3	99	VALVYGQMNEPPGAR	1606.83	2	11	2.1.1.2867.11	628.62	248.335	0.168259	1558.19	262.18
34 CI	85.26	sp|P06576|ATPB_HUMAN	ATP5B	ATP synthase subunit beta, mitochondrial OS=Homo sapiens GN=ATP5B PE=1 SV=3	99	VALVYGQMNEPPGAR	1600.81	3	18	2.1.1.2879.5	3981.15	1962.51	0.167808	2358.23	395.73
34 CI	85.26	sp|P06576|ATPB_HUMAN	ATP5B	ATP synthase subunit beta, mitochondrial OS=Homo sapiens GN=ATP5B PE=1 SV=3	99	QFAPIHAEAPEFMEMSVEQEILVTGIK	3043.5	3	21	1.1.1.3547.12	4974	3715.95	0.167543	4247.46	711.63
34 CI	85.26	sp|P06576|ATPB_HUMAN	ATP5B	ATP synthase subunit beta, mitochondrial OS=Homo sapiens GN=ATP5B PE=1 SV=3	99	QFAPIHAEAPEFMEMSVEQEILVTGIK	3043.51	3	17	2.1.1.3734.4	4188.25	544.265	0.167008	688.29	114.95
34 CI	85.26	sp|P06576|ATPB_HUMAN	ATP5B	ATP synthase subunit beta, mitochondrial OS=Homo sapiens GN=ATP5B PE=1 SV=3	99	QFAPIHAEAPEFMEMSVEQEILVTGIK	3049.53	3	12	1.1.1.3547.13	841.22	1010.22	0.166942	4213.07	703.34
34 CI	85.26	sp|P06576|ATPB_HUMAN	ATP5B	ATP synthase subunit beta, mitochondrial OS=Homo sapiens GN=ATP5B PE=1 SV=3	99	QFAPIHAEAPEFMEMSVEQEILVTGIK	3049.53	3	12	1.1.1.3547.13	841.22	1010.22	0.166942	4213.07	703.34
34 CI	85.26	sp|P06576|ATPB_HUMAN	ATP5B	ATP synthase subunit beta, mitochondrial OS=Homo sapiens GN=ATP5B PE=1 SV=3	99	SLQDIIAILGMDELSEEDKLTVSR	2674.37	4	18	2.1.1.3947.4	5468	569.362	0.166279	1117.1	185.75
34 CI	85.26	sp|P06576|ATPB_HUMAN	ATP5B	ATP synthase subunit beta, mitochondrial OS=Homo sapiens GN=ATP5B PE=1 SV=3	99	TIAMDGTEGLVR	1261.63	2	11	1.1.1.2677.11	13720.5	1069.47	0.165634	1661.37	275.18
34 CI	85.26	sp|P06576|ATPB_HUMAN	ATP5B	ATP synthase subunit beta, mitochondrial OS=Homo sapiens GN=ATP5B PE=1 SV=3	99	SVFAGVGER	920.47	2	10	2.1.1.2618.3	1572.98	710.145	0.164713	1102.28	181.56
34 CI	85.26	sp|P06576|ATPB_HUMAN	ATP5B	ATP synthase subunit beta, mitochondrial OS=Homo sapiens GN=ATP5B PE=1 SV=3	99	IMDPNIVGSEHYDVAR	1814.86	3	14	1.1.1.2683.7	15619.2	1062.37	0.163898	3190.64	522.94
34 CI	85.26	sp|P06576|ATPB_HUMAN	ATP5B	ATP synthase subunit beta, mitochondrial OS=Homo sapiens GN=ATP5B PE=1 SV=3	99	QFAPIHAEAPEFMEMSVEQEILVTGIK	3043.5	3	20	1.1.1.3545.13	4974	3955.82	0.163597	4911.88	803.57
34 CI	85.26	sp|P06576|ATPB_HUMAN	ATP5B	ATP synthase subunit beta, mitochondrial OS=Homo sapiens GN=ATP5B PE=1 SV=3	99	IGLFGGAGVGK	974.55	2	11	1.1.1.2802.2	9193.72	456.958	0.162989	852.82	139
34 CI	85.26	sp|P06576|ATPB_HUMAN	ATP5B	ATP synthase subunit beta, mitochondrial OS=Homo sapiens GN=ATP5B PE=1 SV=3	99	GFQQILAGEYDHLPEQAFYMVGPIEEAVAK	3349.64	4	12	3.1.1.3913.3	2751.13	700.716	0.162832	387.27	63.06
34 CI	85.26	sp|P06576|ATPB_HUMAN	ATP5B	ATP synthase subunit beta, mitochondrial OS=Homo sapiens GN=ATP5B PE=1 SV=3	99	GFQQILAGEYDHLPEQAFYMVGPIEEAVAK	3349.63	3	14	1.1.1.3726.8	3610.48	763.898	0.162772	856.72	139.45
34 CI	85.26	sp|P06576|ATPB_HUMAN	ATP5B	ATP synthase subunit beta, mitochondrial OS=Homo sapiens GN=ATP5B PE=1 SV=3	99	VLDSGAPIKIPVGPETLGR	1918.09	3	20	2.1.1.3144.3	24115.5	3102.38	0.161848	7271.27	1176.84
34 CI	85.26	sp|P06576|ATPB_HUMAN	ATP5B	ATP synthase subunit beta, mitochondrial OS=Homo sapiens GN=ATP5B PE=1 SV=3	91.46	TIAMDGTEGLVR	1261.65	2	7	2.1.1.2812.8	264.34	394.243	0.161593	248.34	40.13
34 CI	85.26	sp|P06576|ATPB_HUMAN	ATP5B	ATP synthase subunit beta, mitochondrial OS=Homo sapiens GN=ATP5B PE=1 SV=3	93.62	AIAELGIYPAVDPLDSTSR	1987.31	2	17	3.1.1.3428.4	22427.7	9518.98	0.161009	20784.5	3346.5
34 CI	85.26	sp|P06576|ATPB_HUMAN	ATP5B	ATP synthase subunit beta, mitochondrial OS=Homo sapiens GN=ATP5B PE=1 SV=3	99	IVAVIGAVVDVQFDEGLPPILNALEVQGR	3030.67	3	18	1.1.1.4029.7	1921.45	1410.6	0.160969	1445.62	232.7
34 CI	85.26	sp|P06576|ATPB_HUMAN	ATP5B	ATP synthase subunit beta, mitochondrial OS=Homo sapiens GN=ATP5B PE=1 SV=3	99	SLQDIIAILGMDELSEEDKLTVSR	2690.36	3	12	1.1.1.3686.4	714.12	274.143	0.160635	367.23	58.99
34 CI	85.26	sp|P06576|ATPB_HUMAN	ATP5B	ATP synthase subunit beta, mitochondrial OS=Homo sapiens GN=ATP5B PE=1 SV=3	99	VALVYGQMNEPPGAR	1600.8	3	14	1.1.1.2705.7	4018.26	393.278	0.160336	500.76	80.29
34 CI	85.26	sp|P06576|ATPB_HUMAN	ATP5B	ATP synthase subunit beta, mitochondrial OS=Homo sapiens GN=ATP5B PE=1 SV=3	99	IGLFGGAGVGK	980.572	2	9	2.1.1.2948.3	1149.99	342.363	0.158596	2790.73	442.6
34 CI	85.26	sp|P06576|ATPB_HUMAN	ATP5B	ATP synthase subunit beta, mitochondrial OS=Homo sapiens GN=ATP5B PE=1 SV=3	99	TREGNDLYHEMIESGVINLK	2317.25	4	9	1.1.1.3081.5	3427.57	1062.1	0.158488	749.71	118.82
34 CI	85.26	sp|P06576|ATPB_HUMAN	ATP5B	ATP synthase subunit beta, mitochondrial OS=Homo sapiens GN=ATP5B PE=1 SV=3	99	IGLFGGAGVGK	974.553	2	12	2.1.1.2948.2	8962.6	1022.76	0.158311	2677.26	423.84
34 CI	85.26	sp|P06576|ATPB_HUMAN	ATP5B	ATP synthase subunit beta, mitochondrial OS=Homo sapiens GN=ATP5B PE=1 SV=3	99	VALVYGQMNEPPGAR	1606.82	2	12	1.1.1.2720.9	746.77	294.73	0.158163	2522.08	398.9
34 CI	85.26	sp|P06576|ATPB_HUMAN	ATP5B	ATP synthase subunit beta, mitochondrial OS=Homo sapiens GN=ATP5B PE=1 SV=3	99	TIAMDGTEGLVR	1267.65	2	10	1.1.1.2678.12	2041.29	609.011	0.157956	3642.92	575.42
34 CI	85.26	sp|P06576|ATPB_HUMAN	ATP5B	ATP synthase subunit beta, mitochondrial OS=Homo sapiens GN=ATP5B PE=1 SV=3	99	TREGNDLYHEMIESGVINLK	2317.25	4	18	1.1.1.3079.6	3427.57	1887.93	0.157637	1681.46	265.06
34 CI	85.26	sp|P06576|ATPB_HUMAN	ATP5B	ATP synthase subunit beta, mitochondrial OS=Homo sapiens GN=ATP5B PE=1 SV=3	99	QFAPIHAEAPEFMEMSVEQEILVTGIK	3043.5	3	20	3.1.1.3756.6	3522.4	1272.41	0.15718	1370.4	215.4
34 CI	85.26	sp|P06576|ATPB_HUMAN	ATP5B	ATP synthase subunit beta, mitochondrial OS=Homo sapiens GN=ATP5B PE=1 SV=3	99	GFQQILAGEYDHLPEQAFYMVGPIEEAVAK	3349.64	4	16	2.1.1.3890.6	2799.32	1793.6	0.157084	1951.57	306.56
34 CI	85.26	sp|P06576|ATPB_HUMAN	ATP5B	ATP synthase subunit beta, mitochondrial OS=Homo sapiens GN=ATP5B PE=1 SV=3	99	LVLEVAQHLGESTVR	1649.91	2	13	1.1.1.2868.18	2281.64	651.316	0.157055	651.43	102.31
34 CI	85.26	sp|P06576|ATPB_HUMAN	ATP5B	ATP synthase subunit beta, mitochondrial OS=Homo sapiens GN=ATP5B PE=1 SV=3	99	IMDPNIVGSEHYDVAR	1814.86	3	14	1.1.1.2696.6	15619.2	1373.3	0.156798	2017.05	316.27
34 CI	85.26	sp|P06576|ATPB_HUMAN	ATP5B	ATP synthase subunit beta, mitochondrial OS=Homo sapiens GN=ATP5B PE=1 SV=3	99	VALVYGQMNEPPGAR	1606.82	2	13	1.1.1.2707.9	746.77	275.018	0.156451	2190.97	342.78
34 CI	85.26	sp|P06576|ATPB_HUMAN	ATP5B	ATP synthase subunit beta, mitochondrial OS=Homo sapiens GN=ATP5B PE=1 SV=3	99	QFAPIHAEAPEFMEMSVEQEILVTGIK	3032.5	3	16	2.1.1.3931.3	304.49	399.254	0.156407	1487.27	232.62
34 CI	85.26	sp|P06576|ATPB_HUMAN	ATP5B	ATP synthase subunit beta, mitochondrial OS=Homo sapiens GN=ATP5B PE=1 SV=3	99	FLSQPFQVAEVFTGHMGK	2028.02	3	10	1.1.1.3342.4	2966.94	666.42	0.156132	4515.6	705.03
34 CI	85.26	sp|P06576|ATPB_HUMAN	ATP5B	ATP synthase subunit beta, mitochondrial OS=Homo sapiens GN=ATP5B PE=1 SV=3	99	QFAPIHAEAPEFMEMSVEQEILVTGIK	3043.51	4	16	2.1.1.3712.6	1584.44	974.342	0.155709	1583.02	246.49
34 CI	85.26	sp|P06576|ATPB_HUMAN	ATP5B	ATP synthase subunit beta, mitochondrial OS=Homo sapiens GN=ATP5B PE=1 SV=3	99	EGNDLYHEMIESGVINLK	2059.99	3	13	2.1.1.3354.3	5543.36	1356.12	0.155547	2573.12	400.24
34 CI	85.26	sp|P06576|ATPB_HUMAN	ATP5B	ATP synthase subunit beta, mitochondrial OS=Homo sapiens GN=ATP5B PE=1 SV=3	99	TVLIMELINNVAK	1456.83	2	11	3.1.1.3861.3	8874.92	548.768	0.155293	373.68	58.03
34 CI	85.26	sp|P06576|ATPB_HUMAN	ATP5B	ATP synthase subunit beta, mitochondrial OS=Homo sapiens GN=ATP5B PE=1 SV=3	99	IMNVIGEPIDER	1384.7	2	13	2.1.1.2964.13	5831.43	2259.78	0.155165	3499.89	543.06
34 CI	85.26	sp|P06576|ATPB_HUMAN	ATP5B	ATP synthase subunit beta, mitochondrial OS=Homo sapiens GN=ATP5B PE=1 SV=3	98.03	DQEGQDVLLFIDNIFR	1920.96	2	8	2.1.1.4165.6	835.93	664.62	0.155049	549.57	85.21
34 CI	85.26	sp|P06576|ATPB_HUMAN	ATP5B	ATP synthase subunit beta, mitochondrial OS=Homo sapiens GN=ATP5B PE=1 SV=3	99	IMDPNIVGSEHYDVAR	1814.87	3	11	2.1.1.2843.10	14011.9	658.159	0.15498	1952.32	302.57
34 CI	85.26	sp|P06576|ATPB_HUMAN	ATP5B	ATP synthase subunit beta, mitochondrial OS=Homo sapiens GN=ATP5B PE=1 SV=3	99	QFAPIHAEAPEFMEMSVEQEILVTGIK	3043.51	3	15	2.1.1.3733.7	4188.25	773.259	0.154811	782.44	121.13
34 CI	85.26	sp|P06576|ATPB_HUMAN	ATP5B	ATP synthase subunit beta, mitochondrial OS=Homo sapiens GN=ATP5B PE=1 SV=3	99	QFAPIHAEAPEFMEMSVEQEILVTGIK	3043.51	3	15	2.1.1.3733.7	4188.25	773.259	0.154811	782.44	121.13
34 CI	85.26	sp|P06576|ATPB_HUMAN	ATP5B	ATP synthase subunit beta, mitochondrial OS=Homo sapiens GN=ATP5B PE=1 SV=3	99	TREGNDLYHEMIESGVINLK	2317.25	4	15	1.1.1.3076.2	3427.57	3255.91	0.154471	3389.31	523.55
34 CI	85.26	sp|P06576|ATPB_HUMAN	ATP5B	ATP synthase subunit beta, mitochondrial OS=Homo sapiens GN=ATP5B PE=1 SV=3	99	TIAMDGTEGLVR	1261.63	2	13	3.1.1.2873.5	13386.8	1362.36	0.154337	2168.57	334.69
34 CI	85.26	sp|P06576|ATPB_HUMAN	ATP5B	ATP synthase subunit beta, mitochondrial OS=Homo sapiens GN=ATP5B PE=1 SV=3	99	QFAPIHAEAPEFMEMSVEQEILVTGIK	3027.48	3	16	3.1.1.3977.3	1150.94	864.777	0.154296	569.75	87.91
34 CI	85.26	sp|P06576|ATPB_HUMAN	ATP5B	ATP synthase subunit beta, mitochondrial OS=Homo sapiens GN=ATP5B PE=1 SV=3	93.28	MVGPIEEAVAK	1148.62	2	9	1.1.1.2646.6	698.36	345.683	0.154144	1632.11	251.58
34 CI	85.26	sp|P06576|ATPB_HUMAN	ATP5B	ATP synthase subunit beta, mitochondrial OS=Homo sapiens GN=ATP5B PE=1 SV=3	99	QFAPIHAEAPEFMEMSVEQEILVTGIK	3043.5	3	19	3.1.1.3755.4	3522.4	1236.82	0.154017	1538.27	236.92
34 CI	85.26	sp|P06576|ATPB_HUMAN	ATP5B	ATP synthase subunit beta, mitochondrial OS=Homo sapiens GN=ATP5B PE=1 SV=3	99	TIAMDGTEGLVR	1267.65	2	13	3.1.1.2874.8	1903.65	894.523	0.153388	5321.74	816.29
34 CI	85.26	sp|P06576|ATPB_HUMAN	ATP5B	ATP synthase subunit beta, mitochondrial OS=Homo sapiens GN=ATP5B PE=1 SV=3	99	QFAPIHAEAPEFMEMSVEQEILVTGIK	3032.5	3	13	1.1.1.3761.5	486.89	443.88	0.152142	1842.89	280.38
34 CI	85.26	sp|P06576|ATPB_HUMAN	ATP5B	ATP synthase subunit beta, mitochondrial OS=Homo sapiens GN=ATP5B PE=1 SV=3	99	TIAMDGTEGLVR	1267.65	2	9	1.1.1.2684.11	2041.29	1062.38	0.151929	11567.4	1757.42
34 CI	85.26	sp|P06576|ATPB_HUMAN	ATP5B	ATP synthase subunit beta, mitochondrial OS=Homo sapiens GN=ATP5B PE=1 SV=3	99	AIAELGIYPAVDPLDSTSR	1993.05	2	15	2.1.1.3393.6	4142.02	3725.52	0.151913	12878.8	1956.46
34 CI	85.26	sp|P06576|ATPB_HUMAN	ATP5B	ATP synthase subunit beta, mitochondrial OS=Homo sapiens GN=ATP5B PE=1 SV=3	99	SLQDIIAILGMDELSEEDKLTVSR	2674.37	3	14	1.1.1.3775.4	11985.1	346.026	0.151866	619.69	94.11
34 CI	85.26	sp|P06576|ATPB_HUMAN	ATP5B	ATP synthase subunit beta, mitochondrial OS=Homo sapiens GN=ATP5B PE=1 SV=3	99	SLQDIIAILGMDELSEEDKLTVSR	2690.36	3	13	1.1.1.3681.3	714.12	480.552	0.151839	695.67	105.63
34 CI	85.26	sp|P06576|ATPB_HUMAN	ATP5B	ATP synthase subunit beta, mitochondrial OS=Homo sapiens GN=ATP5B PE=1 SV=3	99	QFAPIHAEAPEFMEMSVEQEILVTGIK	3043.5	3	20	3.1.1.3754.5	3522.4	1481.05	0.151352	1611.61	243.92
34 CI	85.26	sp|P06576|ATPB_HUMAN	ATP5B	ATP synthase subunit beta, mitochondrial OS=Homo sapiens GN=ATP5B PE=1 SV=3	99	QFAPIHAEAPEFMEMSVEQEILVTGIK	3043.5	3	21	1.1.1.3548.6	4974	3370.82	0.150664	3873.78	583.64
34 CI	85.26	sp|P06576|ATPB_HUMAN	ATP5B	ATP synthase subunit beta, mitochondrial OS=Homo sapiens GN=ATP5B PE=1 SV=3	99	QFAPIHAEAPEFMEMSVEQEILVTGIK	3043.5	3	20	1.1.1.3544.8	4974	3591.12	0.150386	4692.01	705.61
34 CI	85.26	sp|P06576|ATPB_HUMAN	ATP5B	ATP synthase subunit beta, mitochondrial OS=Homo sapiens GN=ATP5B PE=1 SV=3	99	QFAPIHAEAPEFMEMSVEQEILVTGIK	3049.53	3	14	3.1.1.3746.7	506.83	693.047	0.150303	3294.08	495.11
34 CI	85.26	sp|P06576|ATPB_HUMAN	ATP5B	ATP synthase subunit beta, mitochondrial OS=Homo sapiens GN=ATP5B PE=1 SV=3	99	QFAPIHAEAPEFMEMSVEQEILVTGIK	3049.53	3	14	3.1.1.3746.7	506.83	693.047	0.150303	3294.08	495.11
34 CI	85.26	sp|P06576|ATPB_HUMAN	ATP5B	ATP synthase subunit beta, mitochondrial OS=Homo sapiens GN=ATP5B PE=1 SV=3	99	SLQDIIAILGMDELSEEDKLTVSR	2686.41	4	17	3.1.1.3985.2	714.41	316.106	0.15028	2595.15	390
34 CI	85.26	sp|P06576|ATPB_HUMAN	ATP5B	ATP synthase subunit beta, mitochondrial OS=Homo sapiens GN=ATP5B PE=1 SV=3	99	MVGPIEEAVAK	1142.6	2	14	3.1.1.2849.6	3958.29	2035.85	0.14988	3135.91	470.01
34 CI	85.26	sp|P06576|ATPB_HUMAN	ATP5B	ATP synthase subunit beta, mitochondrial OS=Homo sapiens GN=ATP5B PE=1 SV=3	99	RFTQAGSEVSALLGR	1590.85	3	13	2.1.1.3011.2	1144.37	960.006	0.149812	1140.83	170.91
34 CI	85.26	sp|P06576|ATPB_HUMAN	ATP5B	ATP synthase subunit beta, mitochondrial OS=Homo sapiens GN=ATP5B PE=1 SV=3	99	IMNVIGEPIDER	1384.7	3	12	3.1.1.2991.2	1067.37	456.558	0.149462	687.13	102.7
34 CI	85.26	sp|P06576|ATPB_HUMAN	ATP5B	ATP synthase subunit beta, mitochondrial OS=Homo sapiens GN=ATP5B PE=1 SV=3	99	QFAPIHAEAPEFMEMSVEQEILVTGIK	3043.51	4	18	2.1.1.3711.3	1584.44	1114.66	0.148651	1509.44	224.38
34 CI	85.26	sp|P06576|ATPB_HUMAN	ATP5B	ATP synthase subunit beta, mitochondrial OS=Homo sapiens GN=ATP5B PE=1 SV=3	99	VVDLLAPYAKGGK	1329.76	3	11	1.1.1.2741.3	1360.58	701.931	0.148599	1082.11	160.8
34 CI	85.26	sp|P06576|ATPB_HUMAN	ATP5B	ATP synthase subunit beta, mitochondrial OS=Homo sapiens GN=ATP5B PE=1 SV=3	99	QFAPIHAEAPEFMEMSVEQEILVTGIK	3043.51	4	17	2.1.1.3713.4	1584.44	906.359	0.148529	1548.92	230.06
34 CI	85.26	sp|P06576|ATPB_HUMAN	ATP5B	ATP synthase subunit beta, mitochondrial OS=Homo sapiens GN=ATP5B PE=1 SV=3	99	IMNVIGEPIDERGPIK	1779.96	3	13	2.1.1.2977.8	3031.74	651.216	0.148525	833.53	123.8
34 CI	85.26	sp|P06576|ATPB_HUMAN	ATP5B	ATP synthase subunit beta, mitochondrial OS=Homo sapiens GN=ATP5B PE=1 SV=3	99	SLQDIIAILGMDELSEEDKLTVSR	2686.41	4	17	2.1.1.3948.4	746.12	213.8	0.148434	2222.8	329.94
34 CI	85.26	sp|P06576|ATPB_HUMAN	ATP5B	ATP synthase subunit beta, mitochondrial OS=Homo sapiens GN=ATP5B PE=1 SV=3	99	EGNDLYHEMIESGVINLK	2060.14	3	13	1.1.1.3194.2	5735.94	1374.83	0.14822	1615.1	239.39
34 CI	85.26	sp|P06576|ATPB_HUMAN	ATP5B	ATP synthase subunit beta, mitochondrial OS=Homo sapiens GN=ATP5B PE=1 SV=3	99	TREGNDLYHEMIESGVINLK	2317.25	4	17	1.1.1.3078.3	3427.57	1798.81	0.148133	2424.51	359.15
34 CI	85.26	sp|P06576|ATPB_HUMAN	ATP5B	ATP synthase subunit beta, mitochondrial OS=Homo sapiens GN=ATP5B PE=1 SV=3	99	TIAMDGTEGLVR	1267.65	2	10	2.1.1.2845.12	2167.03	1151.7	0.14782	9264.82	1369.53
34 CI	85.26	sp|P06576|ATPB_HUMAN	ATP5B	ATP synthase subunit beta, mitochondrial OS=Homo sapiens GN=ATP5B PE=1 SV=3	99	IMNVIGEPIDERGPIK	1779.95	3	13	3.1.1.3014.7	2494.27	588.298	0.14753	783.91	115.65
34 CI	85.26	sp|P06576|ATPB_HUMAN	ATP5B	ATP synthase subunit beta, mitochondrial OS=Homo sapiens GN=ATP5B PE=1 SV=3	99	IGLFGGAGVGK	980.574	2	11	3.1.1.2985.2	1183.7	482.053	0.147412	5072.11	747.69
34 CI	85.26	sp|P06576|ATPB_HUMAN	ATP5B	ATP synthase subunit beta, mitochondrial OS=Homo sapiens GN=ATP5B PE=1 SV=3	99	GFQQILAGEYDHLPEQAFYMVGPIEEAVAK	3349.63	3	16	2.1.1.3894.4	4112.45	644.013	0.147108	728.65	107.19
34 CI	85.26	sp|P06576|ATPB_HUMAN	ATP5B	ATP synthase subunit beta, mitochondrial OS=Homo sapiens GN=ATP5B PE=1 SV=3	99	VALVYGQMNEPPGAR	1600.8	2	16	2.1.1.2877.4	4879.66	2230.87	0.147072	3367.26	495.23
34 CI	85.26	sp|P06576|ATPB_HUMAN	ATP5B	ATP synthase subunit beta, mitochondrial OS=Homo sapiens GN=ATP5B PE=1 SV=3	99	GFQQILAGEYDHLPEQAFYMVGPIEEAVAK	3349.63	3	15	1.1.1.3728.5	3610.48	415.548	0.147064	426.21	62.68
34 CI	85.26	sp|P06576|ATPB_HUMAN	ATP5B	ATP synthase subunit beta, mitochondrial OS=Homo sapiens GN=ATP5B PE=1 SV=3	99	LVLEVAQHLGESTVR	1649.91	3	14	3.1.1.3065.5	16059.1	7147.01	0.147012	15950.4	2344.9
34 CI	85.26	sp|P06576|ATPB_HUMAN	ATP5B	ATP synthase subunit beta, mitochondrial OS=Homo sapiens GN=ATP5B PE=1 SV=3	99	TIAMDGTEGLVR	1261.63	2	9	1.1.1.2682.6	13720.5	293.535	0.146999	13680.2	2010.98
34 CI	85.26	sp|P06576|ATPB_HUMAN	ATP5B	ATP synthase subunit beta, mitochondrial OS=Homo sapiens GN=ATP5B PE=1 SV=3	99	IMNVIGEPIDER	1384.7	2	14	2.1.1.2951.10	5831.43	1130.69	0.14699	1260.77	185.32
34 CI	85.26	sp|P06576|ATPB_HUMAN	ATP5B	ATP synthase subunit beta, mitochondrial OS=Homo sapiens GN=ATP5B PE=1 SV=3	99	IMDPNIVGSEHYDVAR	1820.88	3	8	1.1.1.2698.9	2915.67	269.681	0.146501	1324.63	194.06
34 CI	85.26	sp|P06576|ATPB_HUMAN	ATP5B	ATP synthase subunit beta, mitochondrial OS=Homo sapiens GN=ATP5B PE=1 SV=3	99	IMDPNIVGSEHYDVAR	1814.87	3	13	2.1.1.2857.7	14011.9	1206.48	0.146084	2005.29	292.94
34 CI	85.26	sp|P06576|ATPB_HUMAN	ATP5B	ATP synthase subunit beta, mitochondrial OS=Homo sapiens GN=ATP5B PE=1 SV=3	99	QFAPIHAEAPEFMEMSVEQEILVTGIK	3043.51	3	21	2.1.1.3713.6	4188.25	2681.21	0.146055	4032.52	588.97
34 CI	85.26	sp|P06576|ATPB_HUMAN	ATP5B	ATP synthase subunit beta, mitochondrial OS=Homo sapiens GN=ATP5B PE=1 SV=3	99	AHLDATTVLSR	1182.64	2	10	2.1.1.2631.10	1539.7	683.762	0.146021	739.62	108
34 CI	85.26	sp|P06576|ATPB_HUMAN	ATP5B	ATP synthase subunit beta, mitochondrial OS=Homo sapiens GN=ATP5B PE=1 SV=3	99	QFAPIHAEAPEFMEMSVEQEILVTGIK	3043.51	3	20	2.1.1.3716.9	4188.25	2060.96	0.145923	3191.34	465.69
34 CI	85.26	sp|P06576|ATPB_HUMAN	ATP5B	ATP synthase subunit beta, mitochondrial OS=Homo sapiens GN=ATP5B PE=1 SV=3	99	VLDSGAPIKIPVGPETLGR	1918.09	3	16	3.1.1.3191.3	19138.4	2252.84	0.145696	1606.22	234.02
34 CI	85.26	sp|P06576|ATPB_HUMAN	ATP5B	ATP synthase subunit beta, mitochondrial OS=Homo sapiens GN=ATP5B PE=1 SV=3	99	FTQAGSEVSALLGR	1434.74	2	14	3.1.1.3146.3	7540.57	888.318	0.145402	826.47	120.17
34 CI	85.26	sp|P06576|ATPB_HUMAN	ATP5B	ATP synthase subunit beta, mitochondrial OS=Homo sapiens GN=ATP5B PE=1 SV=3	99	VVDLLAPYAK	1087.62	2	12	1.1.1.2901.2	15106.7	1838.23	0.145288	5050.92	733.84
34 CI	85.26	sp|P06576|ATPB_HUMAN	ATP5B	ATP synthase subunit beta, mitochondrial OS=Homo sapiens GN=ATP5B PE=1 SV=3	99	VALVYGQMNEPPGAR	1606.82	3	11	2.1.1.2870.4	638.44	554.462	0.144984	3236.76	469.28
34 CI	85.26	sp|P06576|ATPB_HUMAN	ATP5B	ATP synthase subunit beta, mitochondrial OS=Homo sapiens GN=ATP5B PE=1 SV=3	99	SVFAGVGER	920.468	2	10	1.1.1.2456.3	1546.87	1056.3	0.144931	1514.51	219.5
34 CI	85.26	sp|P06576|ATPB_HUMAN	ATP5B	ATP synthase subunit beta, mitochondrial OS=Homo sapiens GN=ATP5B PE=1 SV=3	99	QFAPIHAEAPEFMEMSVEQEILVTGIK	3043.51	3	21	2.1.1.3714.4	4188.25	3094.13	0.144766	3821.47	553.22
34 CI	85.26	sp|P06576|ATPB_HUMAN	ATP5B	ATP synthase subunit beta, mitochondrial OS=Homo sapiens GN=ATP5B PE=1 SV=3	99	QFAPIHAEAPEFMEMSVEQEILVTGIK	3043.5	3	19	3.1.1.3757.5	3522.4	1227.79	0.144349	1283.35	185.25
34 CI	85.26	sp|P06576|ATPB_HUMAN	ATP5B	ATP synthase subunit beta, mitochondrial OS=Homo sapiens GN=ATP5B PE=1 SV=3	99	QFAPIHAEAPEFMEMSVEQEILVTGIK	3049.53	3	17	2.1.1.3714.5	628.08	757.658	0.144286	3783.68	545.93
34 CI	85.26	sp|P06576|ATPB_HUMAN	ATP5B	ATP synthase subunit beta, mitochondrial OS=Homo sapiens GN=ATP5B PE=1 SV=3	99	QFAPIHAEAPEFMEMSVEQEILVTGIK	3049.53	3	17	2.1.1.3714.5	628.08	757.658	0.144286	3783.68	545.93
34 CI	85.26	sp|P06576|ATPB_HUMAN	ATP5B	ATP synthase subunit beta, mitochondrial OS=Homo sapiens GN=ATP5B PE=1 SV=3	99	GFQQILAGEYDHLPEQAFYMVGPIEEAVAK	3355.66	3	13	2.1.1.3883.6	545.93	842.091	0.144135	2801.54	403.8
34 CI	85.26	sp|P06576|ATPB_HUMAN	ATP5B	ATP synthase subunit beta, mitochondrial OS=Homo sapiens GN=ATP5B PE=1 SV=3	99	IGLFGGAGVGK	980.569	2	12	1.1.1.2788.3	1248.89	393.752	0.14402	3604.01	519.05
34 CI	85.26	sp|P06576|ATPB_HUMAN	ATP5B	ATP synthase subunit beta, mitochondrial OS=Homo sapiens GN=ATP5B PE=1 SV=3	99	IMDPNIVGSEHYDVAR	1820.89	3	10	2.1.1.2862.7	2455.1	257.77	0.143925	814.59	117.24
34 CI	85.26	sp|P06576|ATPB_HUMAN	ATP5B	ATP synthase subunit beta, mitochondrial OS=Homo sapiens GN=ATP5B PE=1 SV=3	98.74	TIAMDGTEGLVR	1261.64	3	9	2.1.1.2839.2	1217.26	1059.79	0.143897	324.19	46.65
34 CI	85.26	sp|P06576|ATPB_HUMAN	ATP5B	ATP synthase subunit beta, mitochondrial OS=Homo sapiens GN=ATP5B PE=1 SV=3	96.43	IGLFGGAGVGK	980.569	2	7	1.1.1.2801.3	1248.89	186.381	0.143729	1018.79	146.43
34 CI	85.26	sp|P06576|ATPB_HUMAN	ATP5B	ATP synthase subunit beta, mitochondrial OS=Homo sapiens GN=ATP5B PE=1 SV=3	99	TREGNDLYHEMIESGVINLK	2317.25	4	14	1.1.1.3075.4	3427.57	1789.51	0.14355	3252.38	466.88
34 CI	85.26	sp|P06576|ATPB_HUMAN	ATP5B	ATP synthase subunit beta, mitochondrial OS=Homo sapiens GN=ATP5B PE=1 SV=3	99	GFQQILAGEYDHLPEQAFYMVGPIEEAVAK	3349.63	3	15	3.1.1.3927.6	3825.96	798.12	0.143443	771.04	110.6
34 CI	85.26	sp|P06576|ATPB_HUMAN	ATP5B	ATP synthase subunit beta, mitochondrial OS=Homo sapiens GN=ATP5B PE=1 SV=3	99	GFQQILAGEYDHLPEQAFYMVGPIEEAVAK	3355.66	3	14	2.1.1.3884.7	545.93	941.802	0.143378	3331.33	477.64
34 CI	85.26	sp|P06576|ATPB_HUMAN	ATP5B	ATP synthase subunit beta, mitochondrial OS=Homo sapiens GN=ATP5B PE=1 SV=3	99	MVGPIEEAVAK	1142.6	2	14	2.1.1.2809.3	4892.57	2538.76	0.142735	3970.79	566.77
34 CI	85.26	sp|P06576|ATPB_HUMAN	ATP5B	ATP synthase subunit beta, mitochondrial OS=Homo sapiens GN=ATP5B PE=1 SV=3	99	TVLIMELINNVAK	1457.81	2	14	1.1.1.3715.3	1967.3	378.323	0.1426	399.37	56.95
34 CI	85.26	sp|P06576|ATPB_HUMAN	ATP5B	ATP synthase subunit beta, mitochondrial OS=Homo sapiens GN=ATP5B PE=1 SV=3	99	TIAMDGTEGLVR	1261.63	2	13	2.1.1.2838.6	14017	1590.06	0.142476	2774.43	395.29
34 CI	85.26	sp|P06576|ATPB_HUMAN	ATP5B	ATP synthase subunit beta, mitochondrial OS=Homo sapiens GN=ATP5B PE=1 SV=3	96.18	AIAELGIYPAVDPLDSTSR	1993.33	2	13	3.1.1.3426.5	3767.33	3334.09	0.142421	17676.9	2517.57
34 CI	85.26	sp|P06576|ATPB_HUMAN	ATP5B	ATP synthase subunit beta, mitochondrial OS=Homo sapiens GN=ATP5B PE=1 SV=3	99	QFAPIHAEAPEFMEMSVEQEILVTGIK	3043.51	3	17	2.1.1.3739.5	4188.25	606.039	0.142237	520.4	74.02
34 CI	85.26	sp|P06576|ATPB_HUMAN	ATP5B	ATP synthase subunit beta, mitochondrial OS=Homo sapiens GN=ATP5B PE=1 SV=3	99	QFAPIHAEAPEFMEMSVEQEILVTGIK	3043.51	3	17	2.1.1.3739.5	4188.25	606.039	0.142237	520.4	74.02
34 CI	85.26	sp|P06576|ATPB_HUMAN	ATP5B	ATP synthase subunit beta, mitochondrial OS=Homo sapiens GN=ATP5B PE=1 SV=3	99	QFAPIHAEAPEFMEMSVEQEILVTGIK	3026.47	3	21	1.1.1.3770.4	2902.9	1695.52	0.142111	2044.39	290.53
34 CI	85.26	sp|P06576|ATPB_HUMAN	ATP5B	ATP synthase subunit beta, mitochondrial OS=Homo sapiens GN=ATP5B PE=1 SV=3	99	IGLFGGAGVGK	974.55	2	12	1.1.1.2788.2	9193.72	1028.54	0.141535	3412.38	482.97
34 CI	85.26	sp|P06576|ATPB_HUMAN	ATP5B	ATP synthase subunit beta, mitochondrial OS=Homo sapiens GN=ATP5B PE=1 SV=3	99	IGLFGGAGVGK	980.574	2	11	3.1.1.2987.3	1183.7	528.98	0.141498	7919.63	1120.61
34 CI	85.26	sp|P06576|ATPB_HUMAN	ATP5B	ATP synthase subunit beta, mitochondrial OS=Homo sapiens GN=ATP5B PE=1 SV=3	99	TVLIMELINNVAK	1456.83	2	13	1.1.1.3659.2	9344.5	449.869	0.141352	452.63	63.98
34 CI	85.26	sp|P06576|ATPB_HUMAN	ATP5B	ATP synthase subunit beta, mitochondrial OS=Homo sapiens GN=ATP5B PE=1 SV=3	99	IGLFGGAGVGK	980.574	2	12	3.1.1.2986.3	1183.7	529.217	0.14122	6584.27	929.83
34 CI	85.26	sp|P06576|ATPB_HUMAN	ATP5B	ATP synthase subunit beta, mitochondrial OS=Homo sapiens GN=ATP5B PE=1 SV=3	99	AIAELGIYPAVDPLDSTSR	1987.28	2	17	1.1.1.3232.3	24553.8	1661.3	0.141203	5444.36	768.76
34 CI	85.26	sp|P06576|ATPB_HUMAN	ATP5B	ATP synthase subunit beta, mitochondrial OS=Homo sapiens GN=ATP5B PE=1 SV=3	99	TREGNDLYHEMIESGVINLK	2317.25	4	17	1.1.1.3077.3	3427.57	2177.82	0.140875	2904.43	409.16
34 CI	85.26	sp|P06576|ATPB_HUMAN	ATP5B	ATP synthase subunit beta, mitochondrial OS=Homo sapiens GN=ATP5B PE=1 SV=3	99	LVLEVAQHLGESTVR	1649.91	3	13	2.1.1.3028.7	14459	12733.3	0.140545	14153.8	1989.25
34 CI	85.26	sp|P06576|ATPB_HUMAN	ATP5B	ATP synthase subunit beta, mitochondrial OS=Homo sapiens GN=ATP5B PE=1 SV=3	99	QFAPIHAEAPEFMEMSVEQEILVTGIK	3043.51	3	19	2.1.1.3717.5	4188.25	2051.63	0.140214	2964.62	415.68
34 CI	85.26	sp|P06576|ATPB_HUMAN	ATP5B	ATP synthase subunit beta, mitochondrial OS=Homo sapiens GN=ATP5B PE=1 SV=3	99	QFAPIHAEAPEFMEMSVEQEILVTGIK	3043.51	3	12	2.1.1.3732.6	4188.25	764.254	0.139778	863.01	120.63
34 CI	85.26	sp|P06576|ATPB_HUMAN	ATP5B	ATP synthase subunit beta, mitochondrial OS=Homo sapiens GN=ATP5B PE=1 SV=3	99	SLQDIIAILGMDELSEEDKLTVSR	2674.37	3	17	2.1.1.3959.4	11900	1803.31	0.13964	2804.29	391.59
34 CI	85.26	sp|P06576|ATPB_HUMAN	ATP5B	ATP synthase subunit beta, mitochondrial OS=Homo sapiens GN=ATP5B PE=1 SV=3	99	FLSQPFQVAEVFTGHMGK	2022	3	16	3.1.1.3550.4	18956.9	3757.52	0.139484	7560.57	1054.58
34 CI	85.26	sp|P06576|ATPB_HUMAN	ATP5B	ATP synthase subunit beta, mitochondrial OS=Homo sapiens GN=ATP5B PE=1 SV=3	99	SLQDIIAILGMDELSEEDKLTVSR	2674.37	3	18	1.1.1.3789.3	11985.1	2708.51	0.139444	4505.54	628.27
34 CI	85.26	sp|P06576|ATPB_HUMAN	ATP5B	ATP synthase subunit beta, mitochondrial OS=Homo sapiens GN=ATP5B PE=1 SV=3	99	SLQDIIAILGMDELSEEDKLTVSR	2674.37	4	16	2.1.1.3960.3	5468	711.289	0.139191	1019.82	141.95
34 CI	85.26	sp|P06576|ATPB_HUMAN	ATP5B	ATP synthase subunit beta, mitochondrial OS=Homo sapiens GN=ATP5B PE=1 SV=3	99	TIAMDGTEGLVR	1261.62	2	9	1.1.1.2651.9	256.07	425.087	0.1391	225.45	31.36
34 CI	85.26	sp|P06576|ATPB_HUMAN	ATP5B	ATP synthase subunit beta, mitochondrial OS=Homo sapiens GN=ATP5B PE=1 SV=3	99	IMNVIGEPIDER	1390.72	2	8	3.1.1.2987.9	770.96	246.835	0.139049	1836.83	255.41
34 CI	85.26	sp|P06576|ATPB_HUMAN	ATP5B	ATP synthase subunit beta, mitochondrial OS=Homo sapiens GN=ATP5B PE=1 SV=3	99	LVLEVAQHLGESTVR	1655.92	2	11	1.1.1.2871.18	313.14	458.001	0.138726	2179.26	302.32
34 CI	85.26	sp|P06576|ATPB_HUMAN	ATP5B	ATP synthase subunit beta, mitochondrial OS=Homo sapiens GN=ATP5B PE=1 SV=3	99	KGSITSVQAIYVPADDLTDPAPATTFAHLDATTVLSR	3841.98	4	18	1.1.1.3328.9	9169.21	2733.36	0.138671	3851.78	534.13
34 CI	85.26	sp|P06576|ATPB_HUMAN	ATP5B	ATP synthase subunit beta, mitochondrial OS=Homo sapiens GN=ATP5B PE=1 SV=3	99	QFAPIHAEAPEFMEMSVEQEILVTGIK	3043.51	3	16	2.1.1.3731.9	4188.25	808.367	0.138276	937.98	129.7
34 CI	85.26	sp|P06576|ATPB_HUMAN	ATP5B	ATP synthase subunit beta, mitochondrial OS=Homo sapiens GN=ATP5B PE=1 SV=3	99	AIAELGIYPAVDPLDSTSR	1993.05	2	16	2.1.1.3395.6	4142.02	4012.8	0.138115	28639.7	3955.57
34 CI	85.26	sp|P06576|ATPB_HUMAN	ATP5B	ATP synthase subunit beta, mitochondrial OS=Homo sapiens GN=ATP5B PE=1 SV=3	99	VALVYGQMNEPPGAR	1606.83	2	11	2.1.1.2880.8	628.62	340.137	0.137971	2387.17	329.36
34 CI	85.26	sp|P06576|ATPB_HUMAN	ATP5B	ATP synthase subunit beta, mitochondrial OS=Homo sapiens GN=ATP5B PE=1 SV=3	99	LVPLKETIKGFQQILAGEYDHLPEQAFYMVGPIEEAVAK	4371.29	5	14	1.1.1.3849.2	3364.14	661.218	0.137912	1168.14	161.1
34 CI	85.26	sp|P06576|ATPB_HUMAN	ATP5B	ATP synthase subunit beta, mitochondrial OS=Homo sapiens GN=ATP5B PE=1 SV=3	99	GFQQILAGEYDHLPEQAFYMVGPIEEAVAK	3349.63	3	16	2.1.1.3893.9	4112.45	673.117	0.137652	874.16	120.33
34 CI	85.26	sp|P06576|ATPB_HUMAN	ATP5B	ATP synthase subunit beta, mitochondrial OS=Homo sapiens GN=ATP5B PE=1 SV=3	99	QFAPIHAEAPEFMEMSVEQEILVTGIK	3043.51	3	21	2.1.1.3718.5	4188.25	1676.11	0.137622	2595.29	357.17
34 CI	85.26	sp|P06576|ATPB_HUMAN	ATP5B	ATP synthase subunit beta, mitochondrial OS=Homo sapiens GN=ATP5B PE=1 SV=3	99	IMNVIGEPIDERGPIKTK	2027.16	4	11	2.1.1.2869.3	869.8	862.258	0.13741	5890.97	809.48
34 CI	85.26	sp|P06576|ATPB_HUMAN	ATP5B	ATP synthase subunit beta, mitochondrial OS=Homo sapiens GN=ATP5B PE=1 SV=3	99	SLQDIIAILGMDELSEEDKLTVSR	2674.37	3	18	1.1.1.3790.2	11985.1	2288.86	0.137408	3786.17	520.25
34 CI	85.26	sp|P06576|ATPB_HUMAN	ATP5B	ATP synthase subunit beta, mitochondrial OS=Homo sapiens GN=ATP5B PE=1 SV=3	99	VALVYGQMNEPPGAR	1600.8	2	16	3.1.1.2912.5	4312.03	1829.57	0.137227	2895.71	397.37
34 CI	85.26	sp|P06576|ATPB_HUMAN	ATP5B	ATP synthase subunit beta, mitochondrial OS=Homo sapiens GN=ATP5B PE=1 SV=3	99	SLQDIIAILGMDELSEEDKLTVSR	2686.42	3	19	2.1.1.3951.4	1618.55	1364	0.137191	11595	1590.74
34 CI	85.26	sp|P06576|ATPB_HUMAN	ATP5B	ATP synthase subunit beta, mitochondrial OS=Homo sapiens GN=ATP5B PE=1 SV=3	99	IMDPNIVGSEHYDVAR	1814.86	2	8	3.1.1.2879.11	1162.21	147.606	0.137092	439.12	60.2
34 CI	85.26	sp|P06576|ATPB_HUMAN	ATP5B	ATP synthase subunit beta, mitochondrial OS=Homo sapiens GN=ATP5B PE=1 SV=3	99	QFAPIHAEAPEFMEMSVEQEILVTGIK	3043.51	3	21	2.1.1.3715.12	4188.25	2772.18	0.137049	3461.97	474.46
34 CI	85.26	sp|P06576|ATPB_HUMAN	ATP5B	ATP synthase subunit beta, mitochondrial OS=Homo sapiens GN=ATP5B PE=1 SV=3	99	SLQDIIAILGMDELSEEDKLTVSR	2674.37	3	17	2.1.1.3960.7	11900	1428.69	0.136752	2504.67	342.52
34 CI	85.26	sp|P06576|ATPB_HUMAN	ATP5B	ATP synthase subunit beta, mitochondrial OS=Homo sapiens GN=ATP5B PE=1 SV=3	99	VALVYGQMNEPPGAR	1606.82	2	12	3.1.1.2915.9	590.27	259.613	0.136405	2468.9	336.77
34 CI	85.26	sp|P06576|ATPB_HUMAN	ATP5B	ATP synthase subunit beta, mitochondrial OS=Homo sapiens GN=ATP5B PE=1 SV=3	99	VVDLLAPYAK	1087.62	2	12	2.1.1.3059.2	14499.8	1712.84	0.13638	4589.44	625.91
34 CI	85.26	sp|P06576|ATPB_HUMAN	ATP5B	ATP synthase subunit beta, mitochondrial OS=Homo sapiens GN=ATP5B PE=1 SV=3	99	SLQDIIAILGMDELSEEDKLTVSR	2686.42	3	17	2.1.1.3948.7	1618.55	764.464	0.13638	6526.25	890.05
34 CI	85.26	sp|P06576|ATPB_HUMAN	ATP5B	ATP synthase subunit beta, mitochondrial OS=Homo sapiens GN=ATP5B PE=1 SV=3	99	SLQDIIAILGMDELSEEDKLTVSR	2686.41	3	15	1.1.1.3778.6	2096.04	659.042	0.135766	5391.47	731.98
34 CI	85.26	sp|P06576|ATPB_HUMAN	ATP5B	ATP synthase subunit beta, mitochondrial OS=Homo sapiens GN=ATP5B PE=1 SV=3	99	SLQDIIAILGMDELSEEDKLTVSR	2686.42	3	18	2.1.1.3952.3	1618.55	1321.44	0.135742	11832.9	1606.22
34 CI	85.26	sp|P06576|ATPB_HUMAN	ATP5B	ATP synthase subunit beta, mitochondrial OS=Homo sapiens GN=ATP5B PE=1 SV=3	99	LVLEVAQHLGESTVR	1655.93	3	11	2.1.1.3032.7	2047.42	770.851	0.135455	5748.61	778.68
34 CI	85.26	sp|P06576|ATPB_HUMAN	ATP5B	ATP synthase subunit beta, mitochondrial OS=Homo sapiens GN=ATP5B PE=1 SV=3	99	SLQDIIAILGMDELSEEDKLTVSR	2674.37	3	21	2.1.1.3958.4	11900	3103.32	0.135444	3763.92	509.8
34 CI	85.26	sp|P06576|ATPB_HUMAN	ATP5B	ATP synthase subunit beta, mitochondrial OS=Homo sapiens GN=ATP5B PE=1 SV=3	99	LVPLKETIKGFQQILAGEYDHLPEQAFYMVGPIEEAVAK	4371.29	5	19	1.1.1.3862.2	3364.14	1293.86	0.135338	2726.36	368.98
34 CI	85.26	sp|P06576|ATPB_HUMAN	ATP5B	ATP synthase subunit beta, mitochondrial OS=Homo sapiens GN=ATP5B PE=1 SV=3	99	FLSQPFQVAEVFTGHMGK	2022	3	15	1.1.1.3353.3	17257.5	3709.7	0.134556	8980.9	1208.43
34 CI	85.26	sp|P06576|ATPB_HUMAN	ATP5B	ATP synthase subunit beta, mitochondrial OS=Homo sapiens GN=ATP5B PE=1 SV=3	99	SLQDIIAILGMDELSEEDKLTVSR	2686.42	3	18	2.1.1.3950.4	1618.55	869.488	0.134487	10319.3	1387.82
34 CI	85.26	sp|P06576|ATPB_HUMAN	ATP5B	ATP synthase subunit beta, mitochondrial OS=Homo sapiens GN=ATP5B PE=1 SV=3	99	AHGGYSVFAGVGER	1405.67	3	12	1.1.1.2613.3	1111.47	642.325	0.134358	686.45	92.23
34 CI	85.26	sp|P06576|ATPB_HUMAN	ATP5B	ATP synthase subunit beta, mitochondrial OS=Homo sapiens GN=ATP5B PE=1 SV=3	99	VVDLLAPYAKGGK	1329.77	3	9	2.1.1.2899.3	1686.15	482.467	0.134207	763.15	102.42
34 CI	85.26	sp|P06576|ATPB_HUMAN	ATP5B	ATP synthase subunit beta, mitochondrial OS=Homo sapiens GN=ATP5B PE=1 SV=3	99	TREGNDLYHEMIESGVINLK	2329.31	4	9	3.1.1.3267.4	433.97	899.988	0.134199	2942.79	394.92
34 CI	85.26	sp|P06576|ATPB_HUMAN	ATP5B	ATP synthase subunit beta, mitochondrial OS=Homo sapiens GN=ATP5B PE=1 SV=3	99	IMDPNIVGSEHYDVAR	1820.88	3	9	3.1.1.2896.7	2420.9	281.445	0.134137	938.37	125.87
34 CI	85.26	sp|P06576|ATPB_HUMAN	ATP5B	ATP synthase subunit beta, mitochondrial OS=Homo sapiens GN=ATP5B PE=1 SV=3	99	LVPLKETIKGFQQILAGEYDHLPEQAFYMVGPIEEAVAK	4371.29	5	13	3.1.1.4067.4	3282.31	625.59	0.13404	904.43	121.23
34 CI	85.26	sp|P06576|ATPB_HUMAN	ATP5B	ATP synthase subunit beta, mitochondrial OS=Homo sapiens GN=ATP5B PE=1 SV=3	97.18	IGLFGGAGVGK	980.572	2	8	2.1.1.2951.5	1149.99	693.728	0.133955	8327.44	1115.5
34 CI	85.26	sp|P06576|ATPB_HUMAN	ATP5B	ATP synthase subunit beta, mitochondrial OS=Homo sapiens GN=ATP5B PE=1 SV=3	99	IVAVIGAVVDVQFDEGLPPILNALEVQGR	3030.67	3	15	1.1.1.4035.8	1921.45	1431.38	0.133627	1178.8	157.52
34 CI	85.26	sp|P06576|ATPB_HUMAN	ATP5B	ATP synthase subunit beta, mitochondrial OS=Homo sapiens GN=ATP5B PE=1 SV=3	99	GFQQILAGEYDHLPEQAFYMVGPIEEAVAK	3355.66	3	13	2.1.1.3889.8	545.93	612.93	0.133623	3385.06	452.32
34 CI	85.26	sp|P06576|ATPB_HUMAN	ATP5B	ATP synthase subunit beta, mitochondrial OS=Homo sapiens GN=ATP5B PE=1 SV=3	99	LVLEVAQHLGESTVR	1649.91	2	19	2.1.1.3030.16	2733.73	1471.8	0.133391	1231.19	164.23
34 CI	85.26	sp|P06576|ATPB_HUMAN	ATP5B	ATP synthase subunit beta, mitochondrial OS=Homo sapiens GN=ATP5B PE=1 SV=3	99	ILQDYKSLQDIIAILGMDELSEEDKLTVSR	3434.78	4	15	2.1.1.3962.3	4168.99	503.384	0.133293	345.48	46.05
34 CI	85.26	sp|P06576|ATPB_HUMAN	ATP5B	ATP synthase subunit beta, mitochondrial OS=Homo sapiens GN=ATP5B PE=1 SV=3	99	GFQQILAGEYDHLPEQAFYMVGPIEEAVAK	3349.64	4	14	2.1.1.3893.4	2799.32	1006.49	0.132864	829.04	110.15
34 CI	85.26	sp|P06576|ATPB_HUMAN	ATP5B	ATP synthase subunit beta, mitochondrial OS=Homo sapiens GN=ATP5B PE=1 SV=3	99	SLQDIIAILGMDELSEEDKLTVSR	2674.37	3	18	1.1.1.3788.8	11985.1	2788.55	0.132728	5234.68	694.79
34 CI	85.26	sp|P06576|ATPB_HUMAN	ATP5B	ATP synthase subunit beta, mitochondrial OS=Homo sapiens GN=ATP5B PE=1 SV=3	99	VALVYGQMNEPPGAR	1606.83	2	11	2.1.1.2874.6	628.62	675.735	0.132684	4306.24	571.37
34 CI	85.26	sp|P06576|ATPB_HUMAN	ATP5B	ATP synthase subunit beta, mitochondrial OS=Homo sapiens GN=ATP5B PE=1 SV=3	99	SLQDIIAILGMDELSEEDKLTVSR	2674.37	3	16	2.1.1.3961.5	11900	1470.51	0.132534	2204.19	292.13
34 CI	85.26	sp|P06576|ATPB_HUMAN	ATP5B	ATP synthase subunit beta, mitochondrial OS=Homo sapiens GN=ATP5B PE=1 SV=3	99	SLQDIIAILGMDELSEEDKLTVSR	2686.42	3	18	2.1.1.3949.6	1618.55	687.541	0.132274	8249.7	1091.22
34 CI	85.26	sp|P06576|ATPB_HUMAN	ATP5B	ATP synthase subunit beta, mitochondrial OS=Homo sapiens GN=ATP5B PE=1 SV=3	99	FLSQPFQVAEVFTGHMGK	2028.02	3	15	3.1.1.3543.2	3121.67	2104.44	0.132247	17284.1	2285.76
34 CI	85.26	sp|P06576|ATPB_HUMAN	ATP5B	ATP synthase subunit beta, mitochondrial OS=Homo sapiens GN=ATP5B PE=1 SV=3	99	VALVYGQMNEPPGAR	1606.82	2	12	3.1.1.2902.9	590.27	311.128	0.132091	2118.46	279.83
34 CI	85.26	sp|P06576|ATPB_HUMAN	ATP5B	ATP synthase subunit beta, mitochondrial OS=Homo sapiens GN=ATP5B PE=1 SV=3	99	ILQDYKSLQDIIAILGMDELSEEDKLTVSR	3452.84	4	19	3.1.1.3987.5	535.48	880.772	0.131925	3531.39	465.88
34 CI	85.26	sp|P06576|ATPB_HUMAN	ATP5B	ATP synthase subunit beta, mitochondrial OS=Homo sapiens GN=ATP5B PE=1 SV=3	99	LVLEVAQHLGESTVR	1649.91	3	14	1.1.1.2870.5	13942.3	7060.18	0.131818	9108.57	1200.67
34 CI	85.26	sp|P06576|ATPB_HUMAN	ATP5B	ATP synthase subunit beta, mitochondrial OS=Homo sapiens GN=ATP5B PE=1 SV=3	99	SLQDIIAILGMDELSEEDKLTVSR	2674.37	4	19	1.1.1.3787.3	6024.28	1742.02	0.131612	3097.44	407.66
34 CI	85.26	sp|P06576|ATPB_HUMAN	ATP5B	ATP synthase subunit beta, mitochondrial OS=Homo sapiens GN=ATP5B PE=1 SV=3	99	SLQDIIAILGMDELSEEDKLTVSR	2674.37	4	17	1.1.1.3788.5	6024.28	1720.3	0.131526	2470.53	324.94
34 CI	85.26	sp|P06576|ATPB_HUMAN	ATP5B	ATP synthase subunit beta, mitochondrial OS=Homo sapiens GN=ATP5B PE=1 SV=3	99	VALVYGQMNEPPGAR	1606.82	3	11	3.1.1.2903.3	540.01	498.371	0.13152	2014.3	264.92
34 CI	85.26	sp|P06576|ATPB_HUMAN	ATP5B	ATP synthase subunit beta, mitochondrial OS=Homo sapiens GN=ATP5B PE=1 SV=3	99	IGLFGGAGVGK	974.553	2	11	2.1.1.2961.3	8962.6	558.726	0.131325	1058.67	139.03
34 CI	85.26	sp|P06576|ATPB_HUMAN	ATP5B	ATP synthase subunit beta, mitochondrial OS=Homo sapiens GN=ATP5B PE=1 SV=3	99	SLQDIIAILGMDELSEEDKLTVSR	2674.37	4	18	1.1.1.3786.3	6024.28	2015.09	0.131251	3854.23	505.87
34 CI	85.26	sp|P06576|ATPB_HUMAN	ATP5B	ATP synthase subunit beta, mitochondrial OS=Homo sapiens GN=ATP5B PE=1 SV=3	99	KGSITSVQAIYVPADDLTDPAPATTFAHLDATTVLSR	3841.98	4	19	1.1.1.3327.8	9169.21	2274.29	0.13116	4470.73	586.38
34 CI	85.26	sp|P06576|ATPB_HUMAN	ATP5B	ATP synthase subunit beta, mitochondrial OS=Homo sapiens GN=ATP5B PE=1 SV=3	97.82	IGLFGGAGVGK	980.572	2	7	2.1.1.2961.4	1149.99	178.115	0.131159	1038.36	136.19
34 CI	85.26	sp|P06576|ATPB_HUMAN	ATP5B	ATP synthase subunit beta, mitochondrial OS=Homo sapiens GN=ATP5B PE=1 SV=3	99	AHLDATTVLSR	1188.65	2	10	1.1.1.2473.2	202.39	361.03	0.130929	1402.97	183.69
34 CI	85.26	sp|P06576|ATPB_HUMAN	ATP5B	ATP synthase subunit beta, mitochondrial OS=Homo sapiens GN=ATP5B PE=1 SV=3	99	QFAPIHAEAPEFMEMSVEQEILVTGIK	3026.48	3	21	2.1.1.3939.3	2251.21	1402.31	0.130572	1335.82	174.42
34 CI	85.26	sp|P06576|ATPB_HUMAN	ATP5B	ATP synthase subunit beta, mitochondrial OS=Homo sapiens GN=ATP5B PE=1 SV=3	99	ILQDYKSLQDIIAILGMDELSEEDKLTVSR	3434.78	4	18	2.1.1.3961.4	4168.99	582.307	0.130545	371.06	48.44
34 CI	85.26	sp|P06576|ATPB_HUMAN	ATP5B	ATP synthase subunit beta, mitochondrial OS=Homo sapiens GN=ATP5B PE=1 SV=3	99	VALVYGQMNEPPGAR	1606.82	3	10	1.1.1.2707.3	631.15	406.982	0.130434	1268.76	165.49
34 CI	85.26	sp|P06576|ATPB_HUMAN	ATP5B	ATP synthase subunit beta, mitochondrial OS=Homo sapiens GN=ATP5B PE=1 SV=3	99	LVLEVAQHLGESTVR	1655.93	3	9	3.1.1.3063.5	2387.7	1179.67	0.130196	7819.07	1018.01
34 CI	85.26	sp|P06576|ATPB_HUMAN	ATP5B	ATP synthase subunit beta, mitochondrial OS=Homo sapiens GN=ATP5B PE=1 SV=3	99	AIAELGIYPAVDPLDSTSR	1987.03	3	19	2.1.1.3399.3	23645.1	5189.53	0.129991	9682.05	1258.58
34 CI	85.26	sp|P06576|ATPB_HUMAN	ATP5B	ATP synthase subunit beta, mitochondrial OS=Homo sapiens GN=ATP5B PE=1 SV=3	99	SLQDIIAILGMDELSEEDKLTVSR	2686.41	3	11	3.1.1.3997.5	1734.95	268.691	0.129789	1964.35	254.95
34 CI	85.26	sp|P06576|ATPB_HUMAN	ATP5B	ATP synthase subunit beta, mitochondrial OS=Homo sapiens GN=ATP5B PE=1 SV=3	99	VALVYGQMNEPPGAR	1600.8	3	11	3.1.1.2900.4	3605.45	317.058	0.129653	427.45	55.42
34 CI	85.26	sp|P06576|ATPB_HUMAN	ATP5B	ATP synthase subunit beta, mitochondrial OS=Homo sapiens GN=ATP5B PE=1 SV=3	99	TVLIMELINNVAK	1462.85	3	13	1.1.1.3637.2	613.22	408.281	0.129628	3518.93	456.15
34 CI	85.26	sp|P06576|ATPB_HUMAN	ATP5B	ATP synthase subunit beta, mitochondrial OS=Homo sapiens GN=ATP5B PE=1 SV=3	99	SLQDIIAILGMDELSEEDKLTVSR	2674.37	3	16	2.1.1.3962.5	11900	1190.79	0.129562	1902.79	246.53
34 CI	85.26	sp|P06576|ATPB_HUMAN	ATP5B	ATP synthase subunit beta, mitochondrial OS=Homo sapiens GN=ATP5B PE=1 SV=3	99	IGLFGGAGVGK	980.569	2	11	1.1.1.2787.2	1248.89	296.011	0.12952	2010.57	260.41
34 CI	85.26	sp|P06576|ATPB_HUMAN	ATP5B	ATP synthase subunit beta, mitochondrial OS=Homo sapiens GN=ATP5B PE=1 SV=3	99	IMDPNIVGSEHYDVAR	1814.86	2	9	1.1.1.2684.19	1676.96	215.526	0.129464	940.11	121.71
34 CI	85.26	sp|P06576|ATPB_HUMAN	ATP5B	ATP synthase subunit beta, mitochondrial OS=Homo sapiens GN=ATP5B PE=1 SV=3	99	SLQDIIAILGMDELSEEDKLTVSR	2686.41	3	13	3.1.1.3999.5	1734.95	209.999	0.129165	1749.7	226
34 CI	85.26	sp|P06576|ATPB_HUMAN	ATP5B	ATP synthase subunit beta, mitochondrial OS=Homo sapiens GN=ATP5B PE=1 SV=3	99	MVGPIEEAVAK	1142.6	2	12	1.1.1.2655.4	4804.82	1381.14	0.128881	2037.07	262.54
34 CI	85.26	sp|P06576|ATPB_HUMAN	ATP5B	ATP synthase subunit beta, mitochondrial OS=Homo sapiens GN=ATP5B PE=1 SV=3	98.7	TVLIMELINNVAK	1462.85	2	10	3.1.1.3837.4	1258.89	452.334	0.128344	3733.18	479.13
34 CI	85.26	sp|P06576|ATPB_HUMAN	ATP5B	ATP synthase subunit beta, mitochondrial OS=Homo sapiens GN=ATP5B PE=1 SV=3	99	LVLEVAQHLGESTVR	1655.93	3	10	1.1.1.2868.6	1775.92	742.242	0.128336	3331.01	427.49
34 CI	85.26	sp|P06576|ATPB_HUMAN	ATP5B	ATP synthase subunit beta, mitochondrial OS=Homo sapiens GN=ATP5B PE=1 SV=3	99	ILQDYKSLQDIIAILGMDELSEEDKLTVSR	3434.78	4	18	2.1.1.3956.6	4168.99	1198.16	0.128283	1352.01	173.44
34 CI	85.26	sp|P06576|ATPB_HUMAN	ATP5B	ATP synthase subunit beta, mitochondrial OS=Homo sapiens GN=ATP5B PE=1 SV=3	99	VVDLLAPYAK	1093.64	2	13	2.1.1.3063.2	1924.01	1249.09	0.128086	14068.9	1802.03
34 CI	85.26	sp|P06576|ATPB_HUMAN	ATP5B	ATP synthase subunit beta, mitochondrial OS=Homo sapiens GN=ATP5B PE=1 SV=3	99	TVLIMELINNVAK	1456.83	2	13	3.1.1.3847.6	8874.92	2030.72	0.12793	3491.45	446.66
34 CI	85.26	sp|P06576|ATPB_HUMAN	ATP5B	ATP synthase subunit beta, mitochondrial OS=Homo sapiens GN=ATP5B PE=1 SV=3	98.21	AIAELGIYPAVDPLDSTSR	1993.33	2	14	3.1.1.3425.8	3767.33	3850.26	0.127893	12980.6	1660.14
34 CI	85.26	sp|P06576|ATPB_HUMAN	ATP5B	ATP synthase subunit beta, mitochondrial OS=Homo sapiens GN=ATP5B PE=1 SV=3	99	SLQDIIAILGMDELSEEDKLTVSR	2686.42	3	20	2.1.1.3953.4	1618.55	1073.87	0.12758	11382.1	1452.13
34 CI	85.26	sp|P06576|ATPB_HUMAN	ATP5B	ATP synthase subunit beta, mitochondrial OS=Homo sapiens GN=ATP5B PE=1 SV=3	99	IMDPNIVGSEHYDVAR	1814.86	3	16	3.1.1.2891.3	13220.3	1178.77	0.127243	2222.28	282.77
34 CI	85.26	sp|P06576|ATPB_HUMAN	ATP5B	ATP synthase subunit beta, mitochondrial OS=Homo sapiens GN=ATP5B PE=1 SV=3	99	SLQDIIAILGMDELSEEDKLTVSR	2674.37	4	18	1.1.1.3782.2	6024.28	3340.38	0.126963	5781.7	734.06
34 CI	85.26	sp|P06576|ATPB_HUMAN	ATP5B	ATP synthase subunit beta, mitochondrial OS=Homo sapiens GN=ATP5B PE=1 SV=3	99	AIAELGIYPAVDPLDSTSR	1993.18	3	17	1.1.1.3237.2	2673.25	1951.01	0.126947	19726.6	2504.24
34 CI	85.26	sp|P06576|ATPB_HUMAN	ATP5B	ATP synthase subunit beta, mitochondrial OS=Homo sapiens GN=ATP5B PE=1 SV=3	99	AHLDATTVLSR	1188.65	2	11	2.1.1.2633.6	219.3	342.538	0.126544	1418.01	179.44
34 CI	85.26	sp|P06576|ATPB_HUMAN	ATP5B	ATP synthase subunit beta, mitochondrial OS=Homo sapiens GN=ATP5B PE=1 SV=3	99	GFQQILAGEYDHLPEQAFYMVGPIEEAVAK	3355.66	3	14	2.1.1.3886.5	545.93	818.288	0.126412	3707.63	468.69
34 CI	85.26	sp|P06576|ATPB_HUMAN	ATP5B	ATP synthase subunit beta, mitochondrial OS=Homo sapiens GN=ATP5B PE=1 SV=3	99	AIAELGIYPAVDPLDSTSR	1993.04	3	19	2.1.1.3395.3	3074.86	2166.07	0.125927	20535.9	2586.02
34 CI	85.26	sp|P06576|ATPB_HUMAN	ATP5B	ATP synthase subunit beta, mitochondrial OS=Homo sapiens GN=ATP5B PE=1 SV=3	99	FTQAGSEVSALLGRIPSAVGYQPTLATDMGTMQER	3681.81	4	13	1.1.1.3464.6	8897.91	5666.09	0.125926	8834.61	1112.51
34 CI	85.26	sp|P06576|ATPB_HUMAN	ATP5B	ATP synthase subunit beta, mitochondrial OS=Homo sapiens GN=ATP5B PE=1 SV=3	99	VLDSGAPIKIPVGPETLGR	1918.09	3	21	3.1.1.3190.3	19138.4	2109.43	0.12576	2231.4	280.62
34 CI	85.26	sp|P06576|ATPB_HUMAN	ATP5B	ATP synthase subunit beta, mitochondrial OS=Homo sapiens GN=ATP5B PE=1 SV=3	99	AIAELGIYPAVDPLDSTSR	1993.21	3	16	3.1.1.3427.5	2461.13	2160.86	0.125611	19304.8	2424.9
34 CI	85.26	sp|P06576|ATPB_HUMAN	ATP5B	ATP synthase subunit beta, mitochondrial OS=Homo sapiens GN=ATP5B PE=1 SV=3	99	KGSITSVQAIYVPADDLTDPAPATTFAHLDATTVLSR	3841.98	4	17	1.1.1.3329.8	9169.21	1898.27	0.125049	3107.5	388.59
34 CI	85.26	sp|P06576|ATPB_HUMAN	ATP5B	ATP synthase subunit beta, mitochondrial OS=Homo sapiens GN=ATP5B PE=1 SV=3	99	AHGGYSVFAGVGER	1405.68	3	10	2.1.1.2773.2	882.72	555.925	0.124728	579.66	72.3
34 CI	85.26	sp|P06576|ATPB_HUMAN	ATP5B	ATP synthase subunit beta, mitochondrial OS=Homo sapiens GN=ATP5B PE=1 SV=3	99	KGSITSVQAIYVPADDLTDPAPATTFAHLDATTVLSR	3841.98	4	20	1.1.1.3326.8	9169.21	3994.12	0.124394	5226.04	650.09
34 CI	85.26	sp|P06576|ATPB_HUMAN	ATP5B	ATP synthase subunit beta, mitochondrial OS=Homo sapiens GN=ATP5B PE=1 SV=3	99	FTQAGSEVSALLGRIPSAVGYQPTLATDMGTMQER	3681.81	4	14	1.1.1.3465.14	8897.91	4921.19	0.124351	7737.76	962.2
34 CI	85.26	sp|P06576|ATPB_HUMAN	ATP5B	ATP synthase subunit beta, mitochondrial OS=Homo sapiens GN=ATP5B PE=1 SV=3	98.68	FTQAGSEVSALLGRIPSAVGYQPTLATDMGTMQER	3693.86	4	9	3.1.1.3661.7	1265.42	910.996	0.124337	8372.66	1041.03
34 CI	85.26	sp|P06576|ATPB_HUMAN	ATP5B	ATP synthase subunit beta, mitochondrial OS=Homo sapiens GN=ATP5B PE=1 SV=3	99	SLQDIIAILGMDELSEEDKLTVSR	2674.37	4	19	1.1.1.3785.3	6024.28	2963.7	0.124136	4664.22	579
34 CI	85.26	sp|P06576|ATPB_HUMAN	ATP5B	ATP synthase subunit beta, mitochondrial OS=Homo sapiens GN=ATP5B PE=1 SV=3	99	TVLIMELINNVAK	1462.85	2	10	1.1.1.3634.2	1375.13	293.211	0.123975	2015.65	249.89
34 CI	85.26	sp|P06576|ATPB_HUMAN	ATP5B	ATP synthase subunit beta, mitochondrial OS=Homo sapiens GN=ATP5B PE=1 SV=3	99	IMNVIGEPIDER	1384.7	2	8	3.1.1.3000.12	5646.96	413.147	0.123721	3014.36	372.94
34 CI	85.26	sp|P06576|ATPB_HUMAN	ATP5B	ATP synthase subunit beta, mitochondrial OS=Homo sapiens GN=ATP5B PE=1 SV=3	99	FLSQPFQVAEVFTGHMGK	2028.02	3	11	1.1.1.3355.5	2966.94	687.89	0.123235	5704.28	702.97
34 CI	85.26	sp|P06576|ATPB_HUMAN	ATP5B	ATP synthase subunit beta, mitochondrial OS=Homo sapiens GN=ATP5B PE=1 SV=3	99	GFQQILAGEYDHLPEQAFYMVGPIEEAVAK	3355.66	3	14	2.1.1.3887.7	545.93	846.784	0.122831	4064.46	499.24
34 CI	85.26	sp|P06576|ATPB_HUMAN	ATP5B	ATP synthase subunit beta, mitochondrial OS=Homo sapiens GN=ATP5B PE=1 SV=3	99	GGKIGLFGGAGVGK	1216.69	3	8	2.1.1.2772.2	627.17	284.209	0.122395	619.88	75.87
34 CI	85.26	sp|P06576|ATPB_HUMAN	ATP5B	ATP synthase subunit beta, mitochondrial OS=Homo sapiens GN=ATP5B PE=1 SV=3	99	SLQDIIAILGMDELSEEDKLTVSR	2674.37	4	18	1.1.1.3783.2	6024.28	2309.39	0.121963	5960.1	726.91
34 CI	85.26	sp|P06576|ATPB_HUMAN	ATP5B	ATP synthase subunit beta, mitochondrial OS=Homo sapiens GN=ATP5B PE=1 SV=3	99	IMNVIGEPIDERGPIK	1779.96	3	15	2.1.1.2980.7	3031.74	3218.86	0.121685	2949.49	358.91
34 CI	85.26	sp|P06576|ATPB_HUMAN	ATP5B	ATP synthase subunit beta, mitochondrial OS=Homo sapiens GN=ATP5B PE=1 SV=3	99	VVDLLAPYAK	1093.65	2	11	1.1.1.2905.2	1863.51	1260.43	0.121666	14957.3	1819.8
34 CI	85.26	sp|P06576|ATPB_HUMAN	ATP5B	ATP synthase subunit beta, mitochondrial OS=Homo sapiens GN=ATP5B PE=1 SV=3	99	AIAELGIYPAVDPLDSTSR	1987.18	3	17	3.1.1.3425.3	20999.5	3857.78	0.121417	7713.02	936.49
34 CI	85.26	sp|P06576|ATPB_HUMAN	ATP5B	ATP synthase subunit beta, mitochondrial OS=Homo sapiens GN=ATP5B PE=1 SV=3	99	SLQDIIAILGMDELSEEDKLTVSR	2674.37	3	14	2.1.1.3973.5	860.34	593.875	0.121158	828.09	100.33
34 CI	85.26	sp|P06576|ATPB_HUMAN	ATP5B	ATP synthase subunit beta, mitochondrial OS=Homo sapiens GN=ATP5B PE=1 SV=3	99	TVLIMELINNVAK	1463.83	2	11	2.1.1.3873.3	249.35	290.086	0.120874	1479.48	178.83
34 CI	85.26	sp|P06576|ATPB_HUMAN	ATP5B	ATP synthase subunit beta, mitochondrial OS=Homo sapiens GN=ATP5B PE=1 SV=3	98.7	TREGNDLYHEMIESGVINLK	2317.25	4	8	1.1.1.3082.4	3427.57	667.921	0.120655	549.5	66.3
34 CI	85.26	sp|P06576|ATPB_HUMAN	ATP5B	ATP synthase subunit beta, mitochondrial OS=Homo sapiens GN=ATP5B PE=1 SV=3	99	AIAELGIYPAVDPLDSTSR	1993.3	2	13	1.1.1.3234.10	2940.06	3601.38	0.120498	20435.7	2462.47
34 CI	85.26	sp|P06576|ATPB_HUMAN	ATP5B	ATP synthase subunit beta, mitochondrial OS=Homo sapiens GN=ATP5B PE=1 SV=3	99	QFAPIHAEAPEFMEMSVEQEILVTGIK	3043.5	3	22	1.1.1.3549.6	4974	3064.63	0.120425	3642.44	438.64
34 CI	85.26	sp|P06576|ATPB_HUMAN	ATP5B	ATP synthase subunit beta, mitochondrial OS=Homo sapiens GN=ATP5B PE=1 SV=3	99	AHGGYSVFAGVGER	1405.68	3	11	2.1.1.2778.4	882.72	240.333	0.119987	270.28	32.43
34 CI	85.26	sp|P06576|ATPB_HUMAN	ATP5B	ATP synthase subunit beta, mitochondrial OS=Homo sapiens GN=ATP5B PE=1 SV=3	99	TVLIMELINNVAK	1462.85	3	11	2.1.1.3804.3	569.54	381.145	0.119713	3566.52	426.96
34 CI	85.26	sp|P06576|ATPB_HUMAN	ATP5B	ATP synthase subunit beta, mitochondrial OS=Homo sapiens GN=ATP5B PE=1 SV=3	99	AHGGYSVFAGVGER	1405.68	3	15	2.1.1.2764.5	882.72	503.484	0.119534	834.66	99.77
34 CI	85.26	sp|P06576|ATPB_HUMAN	ATP5B	ATP synthase subunit beta, mitochondrial OS=Homo sapiens GN=ATP5B PE=1 SV=3	99	IMNVIGEPIDER	1384.7	2	13	3.1.1.2986.6	5646.96	781.39	0.119264	1273.64	151.9
34 CI	85.26	sp|P06576|ATPB_HUMAN	ATP5B	ATP synthase subunit beta, mitochondrial OS=Homo sapiens GN=ATP5B PE=1 SV=3	99	SLQDIIAILGMDELSEEDKLTVSR	2674.37	3	17	2.1.1.3963.3	11900	1156.55	0.119049	1630.08	194.06
34 CI	85.26	sp|P06576|ATPB_HUMAN	ATP5B	ATP synthase subunit beta, mitochondrial OS=Homo sapiens GN=ATP5B PE=1 SV=3	99	SLQDIIAILGMDELSEEDKLTVSR	2686.42	3	18	2.1.1.3954.4	1618.55	1055.82	0.119043	10323.1	1228.9
34 CI	85.26	sp|P06576|ATPB_HUMAN	ATP5B	ATP synthase subunit beta, mitochondrial OS=Homo sapiens GN=ATP5B PE=1 SV=3	99	SLQDIIAILGMDELSEEDKLTVSR	2674.37	3	20	1.1.1.3791.5	11985.1	1904.58	0.118781	3282.84	389.94
34 CI	85.26	sp|P06576|ATPB_HUMAN	ATP5B	ATP synthase subunit beta, mitochondrial OS=Homo sapiens GN=ATP5B PE=1 SV=3	99	FTQAGSEVSALLGRIPSAVGYQPTLATDMGTMQER	3681.81	4	14	1.1.1.3466.9	8897.91	3227.97	0.118407	6396.32	757.37
34 CI	85.26	sp|P06576|ATPB_HUMAN	ATP5B	ATP synthase subunit beta, mitochondrial OS=Homo sapiens GN=ATP5B PE=1 SV=3	99	TVLIMELINNVAK	1456.83	3	16	2.1.1.3803.2	4587.3	1751.99	0.118363	2492.76	295.05
34 CI	85.26	sp|P06576|ATPB_HUMAN	ATP5B	ATP synthase subunit beta, mitochondrial OS=Homo sapiens GN=ATP5B PE=1 SV=3	99	SLQDIIAILGMDELSEEDKLTVSR	2674.37	4	19	1.1.1.3784.2	6024.28	3618.18	0.118136	5372.86	634.73
34 CI	85.26	sp|P06576|ATPB_HUMAN	ATP5B	ATP synthase subunit beta, mitochondrial OS=Homo sapiens GN=ATP5B PE=1 SV=3	99	QFAPIHAEAPEFMEMSVEQEILVTGIK	3043.51	4	12	2.1.1.3710.5	1584.44	707.632	0.117983	1276.2	150.57
34 CI	85.26	sp|P06576|ATPB_HUMAN	ATP5B	ATP synthase subunit beta, mitochondrial OS=Homo sapiens GN=ATP5B PE=1 SV=3	99	QFAPIHAEAPEFMEMSVEQEILVTGIK	3043.51	4	12	2.1.1.3710.5	1584.44	707.632	0.117983	1276.2	150.57
34 CI	85.26	sp|P06576|ATPB_HUMAN	ATP5B	ATP synthase subunit beta, mitochondrial OS=Homo sapiens GN=ATP5B PE=1 SV=3	99	IMNVIGEPIDER	1384.7	2	14	3.1.1.2999.6	5646.96	1903.02	0.116995	3946.91	461.77
34 CI	85.26	sp|P06576|ATPB_HUMAN	ATP5B	ATP synthase subunit beta, mitochondrial OS=Homo sapiens GN=ATP5B PE=1 SV=3	99	SLQDIIAILGMDELSEEDKLTVSR	2674.37	3	16	2.1.1.3945.5	11900	410.057	0.116955	572.7	66.98
34 CI	85.26	sp|P06576|ATPB_HUMAN	ATP5B	ATP synthase subunit beta, mitochondrial OS=Homo sapiens GN=ATP5B PE=1 SV=3	99	AIAELGIYPAVDPLDSTSR	1993.18	3	17	1.1.1.3236.3	2673.25	2057.82	0.116953	21843.7	2554.67
34 CI	85.26	sp|P06576|ATPB_HUMAN	ATP5B	ATP synthase subunit beta, mitochondrial OS=Homo sapiens GN=ATP5B PE=1 SV=3	93.09	TVLIMELINNVAK	1462.85	3	8	3.1.1.3843.2	435.56	344.827	0.116758	3351.12	391.27
34 CI	85.26	sp|P06576|ATPB_HUMAN	ATP5B	ATP synthase subunit beta, mitochondrial OS=Homo sapiens GN=ATP5B PE=1 SV=3	99	KGSITSVQAIYVPADDLTDPAPATTFAHLDATTVLSR	3841.97	4	17	3.1.1.3525.10	9074.84	2424.33	0.116389	3137.06	365.12
34 CI	85.26	sp|P06576|ATPB_HUMAN	ATP5B	ATP synthase subunit beta, mitochondrial OS=Homo sapiens GN=ATP5B PE=1 SV=3	99	IMNVIGEPIDERGPIK	1791.99	3	10	3.1.1.3018.5	285.95	579.332	0.116352	2430.98	282.85
34 CI	85.26	sp|P06576|ATPB_HUMAN	ATP5B	ATP synthase subunit beta, mitochondrial OS=Homo sapiens GN=ATP5B PE=1 SV=3	99	GFQQILAGEYDHLPEQAFYMVGPIEEAVAK	3355.66	3	16	2.1.1.3885.4	545.93	745.638	0.11634	3527.51	410.39
34 CI	85.26	sp|P06576|ATPB_HUMAN	ATP5B	ATP synthase subunit beta, mitochondrial OS=Homo sapiens GN=ATP5B PE=1 SV=3	99	TVLIMELINNVAK	1462.85	2	11	2.1.1.3815.4	1493.82	329.404	0.116196	1728.89	200.89
34 CI	85.26	sp|P06576|ATPB_HUMAN	ATP5B	ATP synthase subunit beta, mitochondrial OS=Homo sapiens GN=ATP5B PE=1 SV=3	99	KGSITSVQAIYVPADDLTDPAPATTFAHLDATTVLSR	3854.01	4	11	1.1.1.3316.5	1216.05	620.607	0.115859	3329.21	385.72
34 CI	85.26	sp|P06576|ATPB_HUMAN	ATP5B	ATP synthase subunit beta, mitochondrial OS=Homo sapiens GN=ATP5B PE=1 SV=3	90.35	FTQAGSEVSALLGRIPSAVGYQPTLATDMGTMQER	3681.82	3	10	3.1.1.3659.10	4068.6	1253.5	0.115814	1611.72	186.66
34 CI	85.26	sp|P06576|ATPB_HUMAN	ATP5B	ATP synthase subunit beta, mitochondrial OS=Homo sapiens GN=ATP5B PE=1 SV=3	99	KGSITSVQAIYVPADDLTDPAPATTFAHLDATTVLSR	3841.97	4	19	3.1.1.3526.10	9074.84	1625.04	0.115545	2498.85	288.73
34 CI	85.26	sp|P06576|ATPB_HUMAN	ATP5B	ATP synthase subunit beta, mitochondrial OS=Homo sapiens GN=ATP5B PE=1 SV=3	99	VVDLLAPYAK	1087.62	2	12	1.1.1.2916.2	15106.7	813.643	0.114707	1116.67	128.09
34 CI	85.26	sp|P06576|ATPB_HUMAN	ATP5B	ATP synthase subunit beta, mitochondrial OS=Homo sapiens GN=ATP5B PE=1 SV=3	99	SLQDIIAILGMDELSEEDKLTVSR	2674.37	3	16	1.1.1.3806.2	11985.1	499.258	0.114391	798.49	91.34
34 CI	85.26	sp|P06576|ATPB_HUMAN	ATP5B	ATP synthase subunit beta, mitochondrial OS=Homo sapiens GN=ATP5B PE=1 SV=3	99	TVLIMELINNVAK	1457.81	2	13	2.1.1.3871.4	2085.66	762.58	0.114236	568.21	64.91
34 CI	85.26	sp|P06576|ATPB_HUMAN	ATP5B	ATP synthase subunit beta, mitochondrial OS=Homo sapiens GN=ATP5B PE=1 SV=3	99	KGSITSVQAIYVPADDLTDPAPATTFAHLDATTVLSR	3841.97	4	18	2.1.1.3490.10	9724.63	2508.26	0.114008	3546.41	404.32
34 CI	85.26	sp|P06576|ATPB_HUMAN	ATP5B	ATP synthase subunit beta, mitochondrial OS=Homo sapiens GN=ATP5B PE=1 SV=3	99	GQKVLDSGAPIKIPVGPETLGR	2231.27	4	23	3.1.1.3081.2	6179.75	5949.76	0.113903	6130.22	698.25
34 CI	85.26	sp|P06576|ATPB_HUMAN	ATP5B	ATP synthase subunit beta, mitochondrial OS=Homo sapiens GN=ATP5B PE=1 SV=3	97.97	VLDSGAPIKIPVGPETLGR	1930.25	3	10	1.1.1.2988.3	3946.28	994.734	0.113745	20080.3	2284.03
34 CI	85.26	sp|P06576|ATPB_HUMAN	ATP5B	ATP synthase subunit beta, mitochondrial OS=Homo sapiens GN=ATP5B PE=1 SV=3	99	IVAVIGAVVDVQFDEGLPPILNALEVQGR	3030.67	3	12	1.1.1.4044.10	1199.5	1273.53	0.113183	1176.5	133.16
34 CI	85.26	sp|P06576|ATPB_HUMAN	ATP5B	ATP synthase subunit beta, mitochondrial OS=Homo sapiens GN=ATP5B PE=1 SV=3	99	ILQDYKSLQDIIAILGMDELSEEDKLTVSR	3434.78	4	19	3.1.1.3994.3	3875.76	748.719	0.112551	573.16	64.51
34 CI	85.26	sp|P06576|ATPB_HUMAN	ATP5B	ATP synthase subunit beta, mitochondrial OS=Homo sapiens GN=ATP5B PE=1 SV=3	99	ILQDYKSLQDIIAILGMDELSEEDKLTVSR	3434.78	4	20	2.1.1.3957.3	4168.99	944.587	0.112393	918.83	103.27
34 CI	85.26	sp|P06576|ATPB_HUMAN	ATP5B	ATP synthase subunit beta, mitochondrial OS=Homo sapiens GN=ATP5B PE=1 SV=3	99	LVPLKETIKGFQQILAGEYDHLPEQAFYMVGPIEEAVAK	4371.3	5	12	2.1.1.4034.3	2951.05	1030.12	0.112159	2575.53	288.87
34 CI	85.26	sp|P06576|ATPB_HUMAN	ATP5B	ATP synthase subunit beta, mitochondrial OS=Homo sapiens GN=ATP5B PE=1 SV=3	99	VLDSGAPIKIPVGPETLGR	1930.12	3	20	2.1.1.3149.2	2818.75	3214.56	0.112068	23246	2605.13
34 CI	85.26	sp|P06576|ATPB_HUMAN	ATP5B	ATP synthase subunit beta, mitochondrial OS=Homo sapiens GN=ATP5B PE=1 SV=3	99	TVLIMELINNVAK	1457.81	2	11	2.1.1.3884.5	2085.66	336.736	0.111806	360	40.25
34 CI	85.26	sp|P06576|ATPB_HUMAN	ATP5B	ATP synthase subunit beta, mitochondrial OS=Homo sapiens GN=ATP5B PE=1 SV=3	99	SLQDIIAILGMDELSEEDKLTVSR	2674.37	3	16	1.1.1.3794.4	11985.1	1027.71	0.111669	1905.37	212.77
34 CI	85.26	sp|P06576|ATPB_HUMAN	ATP5B	ATP synthase subunit beta, mitochondrial OS=Homo sapiens GN=ATP5B PE=1 SV=3	99	SLQDIIAILGMDELSEEDKLTVSR	2686.41	3	15	3.1.1.3996.6	1734.95	406.556	0.111386	2270.94	252.95
34 CI	85.26	sp|P06576|ATPB_HUMAN	ATP5B	ATP synthase subunit beta, mitochondrial OS=Homo sapiens GN=ATP5B PE=1 SV=3	99	SLQDIIAILGMDELSEEDKLTVSR	2674.37	3	15	1.1.1.3805.3	11985.1	452.233	0.11099	892.78	99.09
34 CI	85.26	sp|P06576|ATPB_HUMAN	ATP5B	ATP synthase subunit beta, mitochondrial OS=Homo sapiens GN=ATP5B PE=1 SV=3	99	TREGNDLYHEMIESGVINLK	2317.27	4	13	3.1.1.3272.4	3312.16	1434.94	0.110961	1573.98	174.65
34 CI	85.26	sp|P06576|ATPB_HUMAN	ATP5B	ATP synthase subunit beta, mitochondrial OS=Homo sapiens GN=ATP5B PE=1 SV=3	99	SLQDIIAILGMDELSEEDKLTVSR	2674.37	4	19	1.1.1.3781.2	6024.28	2746.92	0.110897	4993.89	553.81
34 CI	85.26	sp|P06576|ATPB_HUMAN	ATP5B	ATP synthase subunit beta, mitochondrial OS=Homo sapiens GN=ATP5B PE=1 SV=3	99	SLQDIIAILGMDELSEEDKLTVSR	2674.37	3	18	1.1.1.3804.3	11985.1	568.691	0.110869	949.32	105.25
34 CI	85.26	sp|P06576|ATPB_HUMAN	ATP5B	ATP synthase subunit beta, mitochondrial OS=Homo sapiens GN=ATP5B PE=1 SV=3	99	TIAMDGTEGLVR	1261.64	2	10	3.1.1.2847.3	280.99	292.11	0.110635	186.83	20.67
34 CI	85.26	sp|P06576|ATPB_HUMAN	ATP5B	ATP synthase subunit beta, mitochondrial OS=Homo sapiens GN=ATP5B PE=1 SV=3	99	AIAELGIYPAVDPLDSTSR	1987.03	2	18	2.1.1.3399.13	31554.2	4187.05	0.110317	11418.5	1259.66
34 CI	85.26	sp|P06576|ATPB_HUMAN	ATP5B	ATP synthase subunit beta, mitochondrial OS=Homo sapiens GN=ATP5B PE=1 SV=3	99	TVLIMELINNVAK	1456.83	2	15	2.1.1.3812.5	10509.3	1995.58	0.109888	3374.89	370.86
34 CI	85.26	sp|P06576|ATPB_HUMAN	ATP5B	ATP synthase subunit beta, mitochondrial OS=Homo sapiens GN=ATP5B PE=1 SV=3	99	SLQDIIAILGMDELSEEDKLTVSR	2674.37	4	18	1.1.1.3777.3	6024.28	446.943	0.1098	1007.1	110.58
34 CI	85.26	sp|P06576|ATPB_HUMAN	ATP5B	ATP synthase subunit beta, mitochondrial OS=Homo sapiens GN=ATP5B PE=1 SV=3	99	SLQDIIAILGMDELSEEDKLTVSR	2674.37	3	18	1.1.1.3803.3	11985.1	501.526	0.109648	974.76	106.88
34 CI	85.26	sp|P06576|ATPB_HUMAN	ATP5B	ATP synthase subunit beta, mitochondrial OS=Homo sapiens GN=ATP5B PE=1 SV=3	97.69	TVLIMELINNVAK	1462.85	2	8	2.1.1.3800.3	1493.82	222.803	0.108874	1545.83	168.3
34 CI	85.26	sp|P06576|ATPB_HUMAN	ATP5B	ATP synthase subunit beta, mitochondrial OS=Homo sapiens GN=ATP5B PE=1 SV=3	99	FTQAGSEVSALLGRIPSAVGYQPTLATDMGTMQER	3681.82	4	12	2.1.1.3632.15	9194.51	3993.57	0.108813	3854.69	419.44
34 CI	85.26	sp|P06576|ATPB_HUMAN	ATP5B	ATP synthase subunit beta, mitochondrial OS=Homo sapiens GN=ATP5B PE=1 SV=3	99	TVLIMELINNVAK	1456.83	2	13	1.1.1.3633.2	9344.5	609.515	0.108597	898.55	97.58
34 CI	85.26	sp|P06576|ATPB_HUMAN	ATP5B	ATP synthase subunit beta, mitochondrial OS=Homo sapiens GN=ATP5B PE=1 SV=3	99	LVPLKETIK	1039.66	2	10	2.1.1.2599.3	1434.25	1027.23	0.107749	1393.24	150.12
34 CI	85.26	sp|P06576|ATPB_HUMAN	ATP5B	ATP synthase subunit beta, mitochondrial OS=Homo sapiens GN=ATP5B PE=1 SV=3	99	ILQDYKSLQDIIAILGMDELSEEDKLTVSR	3434.78	4	18	2.1.1.3959.3	4168.99	533.062	0.107685	460.23	49.56
34 CI	85.26	sp|P06576|ATPB_HUMAN	ATP5B	ATP synthase subunit beta, mitochondrial OS=Homo sapiens GN=ATP5B PE=1 SV=3	99	TVLIMELINNVAK	1456.83	3	14	1.1.1.3635.2	4366.76	870.442	0.10729	1487.55	159.6
34 CI	85.26	sp|P06576|ATPB_HUMAN	ATP5B	ATP synthase subunit beta, mitochondrial OS=Homo sapiens GN=ATP5B PE=1 SV=3	99	IMNVIGEPIDERGPIK	1779.95	3	16	1.1.1.2820.7	3266.17	1612.91	0.107233	2200.17	235.93
34 CI	85.26	sp|P06576|ATPB_HUMAN	ATP5B	ATP synthase subunit beta, mitochondrial OS=Homo sapiens GN=ATP5B PE=1 SV=3	99	SLQDIIAILGMDELSEEDKLTVSR	2674.37	3	15	1.1.1.3799.4	11985.1	838.869	0.107224	1218.66	130.67
34 CI	85.26	sp|P06576|ATPB_HUMAN	ATP5B	ATP synthase subunit beta, mitochondrial OS=Homo sapiens GN=ATP5B PE=1 SV=3	99	KGSITSVQAIYVPADDLTDPAPATTFAHLDATTVLSR	3841.98	4	20	1.1.1.3330.5	9169.21	2063.87	0.106793	2403.35	256.66
34 CI	85.26	sp|P06576|ATPB_HUMAN	ATP5B	ATP synthase subunit beta, mitochondrial OS=Homo sapiens GN=ATP5B PE=1 SV=3	99	TVLIMELINNVAK	1462.85	2	9	3.1.1.3850.4	1258.89	251.694	0.106591	1919.21	204.57
34 CI	85.26	sp|P06576|ATPB_HUMAN	ATP5B	ATP synthase subunit beta, mitochondrial OS=Homo sapiens GN=ATP5B PE=1 SV=3	99	SLQDIIAILGMDELSEEDKLTVSR	2674.37	3	16	1.1.1.3793.4	11985.1	1256.68	0.106431	2186.48	232.71
34 CI	85.26	sp|P06576|ATPB_HUMAN	ATP5B	ATP synthase subunit beta, mitochondrial OS=Homo sapiens GN=ATP5B PE=1 SV=3	99	SLQDIIAILGMDELSEEDKLTVSR	2674.37	3	16	3.1.1.3982.3	10471.8	825.557	0.106138	1061.92	112.71
34 CI	85.26	sp|P06576|ATPB_HUMAN	ATP5B	ATP synthase subunit beta, mitochondrial OS=Homo sapiens GN=ATP5B PE=1 SV=3	97.55	FTQAGSEVSALLGRIPSAVGYQPTLATDMGTMQER	3681.81	4	11	1.1.1.3467.7	8897.91	3358.34	0.1056	4784.19	505.21
34 CI	85.26	sp|P06576|ATPB_HUMAN	ATP5B	ATP synthase subunit beta, mitochondrial OS=Homo sapiens GN=ATP5B PE=1 SV=3	99	AHGGYSVFAGVGER	1405.67	3	12	1.1.1.2603.3	1111.47	408.482	0.105548	758.8	80.09
34 CI	85.26	sp|P06576|ATPB_HUMAN	ATP5B	ATP synthase subunit beta, mitochondrial OS=Homo sapiens GN=ATP5B PE=1 SV=3	99	SLQDIIAILGMDELSEEDKLTVSR	2674.37	3	12	1.1.1.3801.4	11985.1	540.958	0.105487	1000.31	105.52
34 CI	85.26	sp|P06576|ATPB_HUMAN	ATP5B	ATP synthase subunit beta, mitochondrial OS=Homo sapiens GN=ATP5B PE=1 SV=3	99	SLQDIIAILGMDELSEEDKLTVSR	2674.37	3	17	3.1.1.3995.6	10471.8	2136.63	0.104967	3053.06	320.47
34 CI	85.26	sp|P06576|ATPB_HUMAN	ATP5B	ATP synthase subunit beta, mitochondrial OS=Homo sapiens GN=ATP5B PE=1 SV=3	97.55	TVLIMELINNVAK	1463.84	3	7	1.1.1.3709.2	81.77	94.0477	0.104955	737.46	77.4
34 CI	85.26	sp|P06576|ATPB_HUMAN	ATP5B	ATP synthase subunit beta, mitochondrial OS=Homo sapiens GN=ATP5B PE=1 SV=3	97.55	TVLIMELINNVAK	1463.84	3	7	1.1.1.3709.2	81.77	94.0477	0.104955	737.46	77.4
34 CI	85.26	sp|P06576|ATPB_HUMAN	ATP5B	ATP synthase subunit beta, mitochondrial OS=Homo sapiens GN=ATP5B PE=1 SV=3	99	SLQDIIAILGMDELSEEDKLTVSR	2674.37	3	15	1.1.1.3800.2	11985.1	985.299	0.10494	1094.44	114.85
34 CI	85.26	sp|P06576|ATPB_HUMAN	ATP5B	ATP synthase subunit beta, mitochondrial OS=Homo sapiens GN=ATP5B PE=1 SV=3	99	FTQAGSEVSALLGRIPSAVGYQPTLATDMGTMQER	3681.82	4	13	2.1.1.3633.4	9194.51	3745.82	0.104928	3150.82	330.61
34 CI	85.26	sp|P06576|ATPB_HUMAN	ATP5B	ATP synthase subunit beta, mitochondrial OS=Homo sapiens GN=ATP5B PE=1 SV=3	99	VLDSGAPIKIPVGPETLGR	1918.09	3	20	2.1.1.3157.3	24115.5	1786.78	0.104482	2770.05	289.42
34 CI	85.26	sp|P06576|ATPB_HUMAN	ATP5B	ATP synthase subunit beta, mitochondrial OS=Homo sapiens GN=ATP5B PE=1 SV=3	99	SLQDIIAILGMDELSEEDKLTVSR	2674.37	3	14	2.1.1.3972.4	860.34	386.167	0.103691	857.84	88.95
34 CI	85.26	sp|P06576|ATPB_HUMAN	ATP5B	ATP synthase subunit beta, mitochondrial OS=Homo sapiens GN=ATP5B PE=1 SV=3	99	ILQDYKSLQDIIAILGMDELSEEDKLTVSR	3434.78	4	19	2.1.1.3958.3	4168.99	893.598	0.103573	667.16	69.1
34 CI	85.26	sp|P06576|ATPB_HUMAN	ATP5B	ATP synthase subunit beta, mitochondrial OS=Homo sapiens GN=ATP5B PE=1 SV=3	99	TVLIMELINNVAK	1463.84	2	9	1.1.1.3705.3	198.25	252.611	0.10314	1075.04	110.88
34 CI	85.26	sp|P06576|ATPB_HUMAN	ATP5B	ATP synthase subunit beta, mitochondrial OS=Homo sapiens GN=ATP5B PE=1 SV=3	99	SLQDIIAILGMDELSEEDKLTVSR	2674.37	3	17	2.1.1.3964.2	11900	1509.35	0.102938	1447.57	149.01
34 CI	85.26	sp|P06576|ATPB_HUMAN	ATP5B	ATP synthase subunit beta, mitochondrial OS=Homo sapiens GN=ATP5B PE=1 SV=3	99	SLQDIIAILGMDELSEEDKLTVSR	2674.37	3	16	1.1.1.3802.5	11985.1	665.814	0.102235	1000.54	102.29
34 CI	85.26	sp|P06576|ATPB_HUMAN	ATP5B	ATP synthase subunit beta, mitochondrial OS=Homo sapiens GN=ATP5B PE=1 SV=3	99	LVPLKETIKGFQQILAGEYDHLPEQAFYMVGPIEEAVAK	4371.3	5	13	2.1.1.4035.3	2951.05	1283.49	0.102196	2180.51	222.84
34 CI	85.26	sp|P06576|ATPB_HUMAN	ATP5B	ATP synthase subunit beta, mitochondrial OS=Homo sapiens GN=ATP5B PE=1 SV=3	99	SLQDIIAILGMDELSEEDKLTVSR	2674.37	3	17	1.1.1.3795.4	11985.1	1086.94	0.102046	1890.81	192.95
34 CI	85.26	sp|P06576|ATPB_HUMAN	ATP5B	ATP synthase subunit beta, mitochondrial OS=Homo sapiens GN=ATP5B PE=1 SV=3	99	TVLIMELINNVAK	1463.83	2	9	2.1.1.3494.6	242.16	318.91	0.101859	1444.16	147.1
34 CI	85.26	sp|P06576|ATPB_HUMAN	ATP5B	ATP synthase subunit beta, mitochondrial OS=Homo sapiens GN=ATP5B PE=1 SV=3	99	QFAPIHAEAPEFMEMSVEQEILVTGIK	3043.5	3	21	1.1.1.3552.3	4974	2059.61	0.101459	2980.61	302.41
34 CI	85.26	sp|P06576|ATPB_HUMAN	ATP5B	ATP synthase subunit beta, mitochondrial OS=Homo sapiens GN=ATP5B PE=1 SV=3	99	LVLEVAQHLGESTVR	1655.93	2	11	2.1.1.3026.18	291.52	594.232	0.101064	2306.65	233.12
34 CI	85.26	sp|P06576|ATPB_HUMAN	ATP5B	ATP synthase subunit beta, mitochondrial OS=Homo sapiens GN=ATP5B PE=1 SV=3	99	SLQDIIAILGMDELSEEDKLTVSR	2674.37	4	18	1.1.1.3778.2	6024.28	999.826	0.101028	1569.96	158.61
34 CI	85.26	sp|P06576|ATPB_HUMAN	ATP5B	ATP synthase subunit beta, mitochondrial OS=Homo sapiens GN=ATP5B PE=1 SV=3	99	SLQDIIAILGMDELSEEDKLTVSR	2674.37	3	16	2.1.1.3968.4	11900	597.931	0.100853	926.6	93.45
34 CI	85.26	sp|P06576|ATPB_HUMAN	ATP5B	ATP synthase subunit beta, mitochondrial OS=Homo sapiens GN=ATP5B PE=1 SV=3	99	SLQDIIAILGMDELSEEDKLTVSR	2674.37	3	17	2.1.1.3965.4	11900	877.568	0.100833	1364.43	137.58
34 CI	85.26	sp|P06576|ATPB_HUMAN	ATP5B	ATP synthase subunit beta, mitochondrial OS=Homo sapiens GN=ATP5B PE=1 SV=3	98.72	FTQAGSEVSALLGRIPSAVGYQPTLATDMGTMQER	3681.81	3	10	2.1.1.3624.9	3654.01	636.241	0.100678	737.9	74.29
34 CI	85.26	sp|P06576|ATPB_HUMAN	ATP5B	ATP synthase subunit beta, mitochondrial OS=Homo sapiens GN=ATP5B PE=1 SV=3	99	VALVYGQMNEPPGAR	1600.8	2	16	1.1.1.2716.9	4914.15	1832.87	0.100572	3676.86	369.79
34 CI	85.26	sp|P06576|ATPB_HUMAN	ATP5B	ATP synthase subunit beta, mitochondrial OS=Homo sapiens GN=ATP5B PE=1 SV=3	99	SLQDIIAILGMDELSEEDKLTVSR	2674.37	3	16	2.1.1.3967.2	11900	1020.65	0.100396	1071.46	107.57
34 CI	85.26	sp|P06576|ATPB_HUMAN	ATP5B	ATP synthase subunit beta, mitochondrial OS=Homo sapiens GN=ATP5B PE=1 SV=3	99	VLDSGAPIKIPVGPETLGR	1930.13	3	19	3.1.1.3180.3	2056.12	2811.66	0.100054	18325.6	1833.55
34 CI	85.26	sp|P06576|ATPB_HUMAN	ATP5B	ATP synthase subunit beta, mitochondrial OS=Homo sapiens GN=ATP5B PE=1 SV=3	99	VVDLLAPYAK	1087.63	2	12	3.1.1.3096.2	12155	1316.72	0.0997396	3866.67	385.66
34 CI	85.26	sp|P06576|ATPB_HUMAN	ATP5B	ATP synthase subunit beta, mitochondrial OS=Homo sapiens GN=ATP5B PE=1 SV=3	99	QFAPIHAEAPEFMEMSVEQEILVTGIK	3043.5	3	19	1.1.1.3550.10	4974	2566.41	0.0996757	3577.4	356.58
34 CI	85.26	sp|P06576|ATPB_HUMAN	ATP5B	ATP synthase subunit beta, mitochondrial OS=Homo sapiens GN=ATP5B PE=1 SV=3	99	SLQDIIAILGMDELSEEDKLTVSR	2690.36	3	15	1.1.1.3680.3	714.12	508.173	0.0993837	692.87	68.86
34 CI	85.26	sp|P06576|ATPB_HUMAN	ATP5B	ATP synthase subunit beta, mitochondrial OS=Homo sapiens GN=ATP5B PE=1 SV=3	99	FTQAGSEVSALLGRIPSAVGYQPTLATDMGTMQER	3681.81	4	11	1.1.1.3468.5	8897.91	2903.77	0.0991825	3455.75	342.75
34 CI	85.26	sp|P06576|ATPB_HUMAN	ATP5B	ATP synthase subunit beta, mitochondrial OS=Homo sapiens GN=ATP5B PE=1 SV=3	95.27	FTQAGSEVSALLGRIPSAVGYQPTLATDMGTMQER	3681.82	4	11	3.1.1.3657.4	10140	731.425	0.0987336	1130.01	111.57
34 CI	85.26	sp|P06576|ATPB_HUMAN	ATP5B	ATP synthase subunit beta, mitochondrial OS=Homo sapiens GN=ATP5B PE=1 SV=3	99	SLQDIIAILGMDELSEEDKLTVSR	2674.37	3	16	2.1.1.3966.4	11900	817.951	0.0985421	1142.76	112.61
34 CI	85.26	sp|P06576|ATPB_HUMAN	ATP5B	ATP synthase subunit beta, mitochondrial OS=Homo sapiens GN=ATP5B PE=1 SV=3	99	SLQDIIAILGMDELSEEDKLTVSR	2674.37	3	16	1.1.1.3792.3	11985.1	1568.67	0.0984797	2550.07	251.13
34 CI	85.26	sp|P06576|ATPB_HUMAN	ATP5B	ATP synthase subunit beta, mitochondrial OS=Homo sapiens GN=ATP5B PE=1 SV=3	95.65	LVPLKETIKGFQQILAGEYDHLPEQAFYMVGPIEEAVAK	4371.3	5	17	2.1.1.4033.3	2951.05	1880.87	0.0981121	2630.36	258.07
34 CI	85.26	sp|P06576|ATPB_HUMAN	ATP5B	ATP synthase subunit beta, mitochondrial OS=Homo sapiens GN=ATP5B PE=1 SV=3	99	ILQDYKSLQDIIAILGMDELSEEDKLTVSR	3452.85	4	17	2.1.1.3950.3	417.62	622.819	0.0980386	3670.39	359.84
34 CI	85.26	sp|P06576|ATPB_HUMAN	ATP5B	ATP synthase subunit beta, mitochondrial OS=Homo sapiens GN=ATP5B PE=1 SV=3	99	SLQDIIAILGMDELSEEDKLTVSR	2674.37	3	15	1.1.1.3807.3	11985.1	548.272	0.0973923	626.23	60.99
34 CI	85.26	sp|P06576|ATPB_HUMAN	ATP5B	ATP synthase subunit beta, mitochondrial OS=Homo sapiens GN=ATP5B PE=1 SV=3	99	SLQDIIAILGMDELSEEDKLTVSR	2674.37	3	14	2.1.1.3969.5	11900	475.702	0.0970209	885.17	85.88
34 CI	85.26	sp|P06576|ATPB_HUMAN	ATP5B	ATP synthase subunit beta, mitochondrial OS=Homo sapiens GN=ATP5B PE=1 SV=3	99	TVLIMELINNVAK	1456.83	3	11	3.1.1.3848.2	4224.26	556.125	0.0968202	1115.47	108
34 CI	85.26	sp|P06576|ATPB_HUMAN	ATP5B	ATP synthase subunit beta, mitochondrial OS=Homo sapiens GN=ATP5B PE=1 SV=3	97.13	IMDPNIVGSEHYDVAR	1820.89	2	6	3.1.1.2882.11	139.8	91.5899	0.0967891	1151.06	111.41
34 CI	85.26	sp|P06576|ATPB_HUMAN	ATP5B	ATP synthase subunit beta, mitochondrial OS=Homo sapiens GN=ATP5B PE=1 SV=3	99	VLDSGAPIKIPVGPETLGR	1918.09	3	19	3.1.1.3177.3	19138.4	3240.68	0.0967473	6581.06	636.7
34 CI	85.26	sp|P06576|ATPB_HUMAN	ATP5B	ATP synthase subunit beta, mitochondrial OS=Homo sapiens GN=ATP5B PE=1 SV=3	99	ILQDYKSLQDIIAILGMDELSEEDKLTVSR	3434.78	4	15	3.1.1.3995.5	3875.76	550.892	0.0967034	514.77	49.78
34 CI	85.26	sp|P06576|ATPB_HUMAN	ATP5B	ATP synthase subunit beta, mitochondrial OS=Homo sapiens GN=ATP5B PE=1 SV=3	99	SLQDIIAILGMDELSEEDKLTVSR	2674.37	4	19	1.1.1.3780.2	6024.28	2397.32	0.0959307	3975.89	381.41
34 CI	85.26	sp|P06576|ATPB_HUMAN	ATP5B	ATP synthase subunit beta, mitochondrial OS=Homo sapiens GN=ATP5B PE=1 SV=3	99	SLQDIIAILGMDELSEEDKLTVSR	2674.37	3	17	1.1.1.3796.2	11985.1	1131.05	0.0958181	1818.55	174.25
34 CI	85.26	sp|P06576|ATPB_HUMAN	ATP5B	ATP synthase subunit beta, mitochondrial OS=Homo sapiens GN=ATP5B PE=1 SV=3	99	VLDSGAPIKIPVGPETLGR	1918.21	3	18	1.1.1.2985.3	27321.2	2034.73	0.0952554	5982.02	569.82
34 CI	85.26	sp|P06576|ATPB_HUMAN	ATP5B	ATP synthase subunit beta, mitochondrial OS=Homo sapiens GN=ATP5B PE=1 SV=3	98.67	IVAVIGAVVDVQFDEGLPPILNALEVQGR	3030.67	3	9	1.1.1.4021.13	1921.45	801.259	0.0948303	1291.36	122.46
34 CI	85.26	sp|P06576|ATPB_HUMAN	ATP5B	ATP synthase subunit beta, mitochondrial OS=Homo sapiens GN=ATP5B PE=1 SV=3	99	QFAPIHAEAPEFMEMSVEQEILVTGIK	3043.5	3	21	1.1.1.3551.7	4974	2424.24	0.0939563	3318.35	311.78
34 CI	85.26	sp|P06576|ATPB_HUMAN	ATP5B	ATP synthase subunit beta, mitochondrial OS=Homo sapiens GN=ATP5B PE=1 SV=3	99	ILQDYKSLQDIIAILGMDELSEEDKLTVSR	3434.78	4	20	3.1.1.3993.3	3875.76	667.819	0.0933728	968.59	90.44
34 CI	85.26	sp|P06576|ATPB_HUMAN	ATP5B	ATP synthase subunit beta, mitochondrial OS=Homo sapiens GN=ATP5B PE=1 SV=3	99	SLQDIIAILGMDELSEEDKLTVSR	2674.37	3	16	1.1.1.3798.2	11985.1	915.379	0.0932516	1393.22	129.92
34 CI	85.26	sp|P06576|ATPB_HUMAN	ATP5B	ATP synthase subunit beta, mitochondrial OS=Homo sapiens GN=ATP5B PE=1 SV=3	99	TVLIMELINNVAK	1462.85	2	12	1.1.1.3647.3	1375.13	292.505	0.0917656	2111.03	193.72
34 CI	85.26	sp|P06576|ATPB_HUMAN	ATP5B	ATP synthase subunit beta, mitochondrial OS=Homo sapiens GN=ATP5B PE=1 SV=3	99	KGSITSVQAIYVPADDLTDPAPATTFAHLDATTVLSR	3841.97	4	14	3.1.1.3512.8	9074.84	1499.07	0.0914644	1529.01	139.85
34 CI	85.26	sp|P06576|ATPB_HUMAN	ATP5B	ATP synthase subunit beta, mitochondrial OS=Homo sapiens GN=ATP5B PE=1 SV=3	99	VLDSGAPIKIPVGPETLGR	1918.21	3	16	1.1.1.2999.3	27321.2	1208.02	0.0907479	2154.98	195.56
34 CI	85.26	sp|P06576|ATPB_HUMAN	ATP5B	ATP synthase subunit beta, mitochondrial OS=Homo sapiens GN=ATP5B PE=1 SV=3	99	SLQDIIAILGMDELSEEDKLTVSR	2674.37	3	16	1.1.1.3797.2	11985.1	1294.39	0.0899607	1471.42	132.37
34 CI	85.26	sp|P06576|ATPB_HUMAN	ATP5B	ATP synthase subunit beta, mitochondrial OS=Homo sapiens GN=ATP5B PE=1 SV=3	99	GFQQILAGEYDHLPEQAFYMVGPIEEAVAK	3349.63	3	15	3.1.1.3928.3	3825.96	647.871	0.0897913	499.38	44.84
34 CI	85.26	sp|P06576|ATPB_HUMAN	ATP5B	ATP synthase subunit beta, mitochondrial OS=Homo sapiens GN=ATP5B PE=1 SV=3	99	SLQDIIAILGMDELSEEDKLTVSR	2674.37	3	16	2.1.1.3970.3	11900	619.168	0.0887641	845.95	75.09
34 CI	85.26	sp|P06576|ATPB_HUMAN	ATP5B	ATP synthase subunit beta, mitochondrial OS=Homo sapiens GN=ATP5B PE=1 SV=3	99	SLQDIIAILGMDELSEEDKLTVSR	2674.37	3	14	2.1.1.3971.2	860.34	560.754	0.0887049	836.82	74.23
34 CI	85.26	sp|P06576|ATPB_HUMAN	ATP5B	ATP synthase subunit beta, mitochondrial OS=Homo sapiens GN=ATP5B PE=1 SV=3	99	FTQAGSEVSALLGRIPSAVGYQPTLATDMGTMQER	3693.84	4	12	1.1.1.3462.4	1124.11	1148.9	0.087677	5914.21	518.54
34 CI	85.26	sp|P06576|ATPB_HUMAN	ATP5B	ATP synthase subunit beta, mitochondrial OS=Homo sapiens GN=ATP5B PE=1 SV=3	99	FTQAGSEVSALLGR	1434.75	2	12	2.1.1.3113.4	12946.7	900.982	0.0874148	1005.55	87.9
34 CI	85.26	sp|P06576|ATPB_HUMAN	ATP5B	ATP synthase subunit beta, mitochondrial OS=Homo sapiens GN=ATP5B PE=1 SV=3	99	TVLIMELINNVAK	1456.83	3	13	2.1.1.3816.2	4587.3	433.644	0.0870088	664.99	57.86
34 CI	85.26	sp|P06576|ATPB_HUMAN	ATP5B	ATP synthase subunit beta, mitochondrial OS=Homo sapiens GN=ATP5B PE=1 SV=3	98.56	FTQAGSEVSALLGRIPSAVGYQPTLATDMGTMQER	3693.84	4	10	2.1.1.3624.4	1009.39	453.693	0.0867004	1478.77	128.21
34 CI	85.26	sp|P06576|ATPB_HUMAN	ATP5B	ATP synthase subunit beta, mitochondrial OS=Homo sapiens GN=ATP5B PE=1 SV=3	99	ILQDYKSLQDIIAILGMDELSEEDKLTVSR	3452.8	4	15	1.1.1.3783.5	297.08	657.396	0.0866831	3564.71	309
34 CI	85.26	sp|P06576|ATPB_HUMAN	ATP5B	ATP synthase subunit beta, mitochondrial OS=Homo sapiens GN=ATP5B PE=1 SV=3	99	TVLIMELINNVAK	1463.83	2	12	3.1.1.3908.3	219.49	200.047	0.0850519	1203.5	102.36
34 CI	85.26	sp|P06576|ATPB_HUMAN	ATP5B	ATP synthase subunit beta, mitochondrial OS=Homo sapiens GN=ATP5B PE=1 SV=3	99	SLQDIIAILGMDELSEEDKLTVSR	2674.37	4	18	1.1.1.3779.3	6024.28	1629.01	0.0819608	2754.12	225.73
34 CI	85.26	sp|P06576|ATPB_HUMAN	ATP5B	ATP synthase subunit beta, mitochondrial OS=Homo sapiens GN=ATP5B PE=1 SV=3	99	EGNDLYHEMIESGVINLK	2060.14	3	9	1.1.1.3207.3	5735.94	726.479	0.0809432	552.61	44.73
34 CI	85.26	sp|P06576|ATPB_HUMAN	ATP5B	ATP synthase subunit beta, mitochondrial OS=Homo sapiens GN=ATP5B PE=1 SV=3	99	QFAPIHAEAPEFMEMSVEQEILVTGIK	3043.51	4	12	2.1.1.3709.5	1584.44	560.189	0.0799317	1000.73	79.99
34 CI	85.26	sp|P06576|ATPB_HUMAN	ATP5B	ATP synthase subunit beta, mitochondrial OS=Homo sapiens GN=ATP5B PE=1 SV=3	99	TVLIMELINNVAK	1457.82	3	10	3.1.1.3530.2	1070.89	550.387	0.0782029	759.69	59.41
34 CI	85.26	sp|P06576|ATPB_HUMAN	ATP5B	ATP synthase subunit beta, mitochondrial OS=Homo sapiens GN=ATP5B PE=1 SV=3	99	TVLIMELINNVAK	1457.82	3	10	3.1.1.3530.2	1070.89	550.387	0.0782029	759.69	59.41
34 CI	85.26	sp|P06576|ATPB_HUMAN	ATP5B	ATP synthase subunit beta, mitochondrial OS=Homo sapiens GN=ATP5B PE=1 SV=3	99	AIAELGIYPAVDPLDSTSR	1987.16	3	19	1.1.1.3233.2	22821.5	2425.07	0.0769325	6580.18	506.23
34 CI	85.26	sp|P06576|ATPB_HUMAN	ATP5B	ATP synthase subunit beta, mitochondrial OS=Homo sapiens GN=ATP5B PE=1 SV=3	99	KGSITSVQAIYVPADDLTDPAPATTFAHLDATTVLSR	3841.98	4	13	1.1.1.3331.12	9169.21	1839.94	0.0735703	2052.46	151
34 CI	85.26	sp|P06576|ATPB_HUMAN	ATP5B	ATP synthase subunit beta, mitochondrial OS=Homo sapiens GN=ATP5B PE=1 SV=3	99	LVPLKETIKGFQQILAGEYDHLPEQAFYMVGPIEEAVAK	4371.3	5	14	2.1.1.4036.5	2951.05	1031.92	0.0724833	1740.54	126.16
34 CI	85.26	sp|P06576|ATPB_HUMAN	ATP5B	ATP synthase subunit beta, mitochondrial OS=Homo sapiens GN=ATP5B PE=1 SV=3	99	TVLIMELINNVAK	1456.83	2	14	1.1.1.3646.3	9344.5	1533.17	0.0688357	2765.86	190.39
34 CI	85.26	sp|P06576|ATPB_HUMAN	ATP5B	ATP synthase subunit beta, mitochondrial OS=Homo sapiens GN=ATP5B PE=1 SV=3	99	TVLIMELINNVAK	1456.83	3	12	1.1.1.3648.2	4366.76	418.285	0.0681432	811.82	55.32
34 CI	85.26	sp|P06576|ATPB_HUMAN	ATP5B	ATP synthase subunit beta, mitochondrial OS=Homo sapiens GN=ATP5B PE=1 SV=3	99	ILQDYKSLQDIIAILGMDELSEEDKLTVSR	3434.79	4	20	1.1.1.3778.5	3759.39	1595	0.0669369	1743.88	116.73
34 CI	85.26	sp|P06576|ATPB_HUMAN	ATP5B	ATP synthase subunit beta, mitochondrial OS=Homo sapiens GN=ATP5B PE=1 SV=3	99	KGSITSVQAIYVPADDLTDPAPATTFAHLDATTVLSR	3841.98	4	16	1.1.1.3332.9	9169.21	1708.8	0.0662601	2102.32	139.3
34 CI	85.26	sp|P06576|ATPB_HUMAN	ATP5B	ATP synthase subunit beta, mitochondrial OS=Homo sapiens GN=ATP5B PE=1 SV=3	99	ILQDYKSLQDIIAILGMDELSEEDKLTVSR	3434.78	4	23	3.1.1.3991.7	3875.76	1825.37	0.0660392	2184.61	144.27
34 CI	85.26	sp|P06576|ATPB_HUMAN	ATP5B	ATP synthase subunit beta, mitochondrial OS=Homo sapiens GN=ATP5B PE=1 SV=3	99	KGSITSVQAIYVPADDLTDPAPATTFAHLDATTVLSR	3841.97	4	18	2.1.1.3477.7	9724.63	2497.75	0.0659914	3033.73	200.2
34 CI	85.26	sp|P06576|ATPB_HUMAN	ATP5B	ATP synthase subunit beta, mitochondrial OS=Homo sapiens GN=ATP5B PE=1 SV=3	99	SLQDIIAILGMDELSEEDKLTVSR	2690.36	3	14	1.1.1.3679.2	714.12	472.35	0.0659689	650.61	42.92
34 CI	85.26	sp|P06576|ATPB_HUMAN	ATP5B	ATP synthase subunit beta, mitochondrial OS=Homo sapiens GN=ATP5B PE=1 SV=3	99	ILQDYKSLQDIIAILGMDELSEEDKLTVSR	3434.78	4	20	3.1.1.3992.5	3875.76	1479.85	0.0659126	1522.47	100.35
34 CI	85.26	sp|P06576|ATPB_HUMAN	ATP5B	ATP synthase subunit beta, mitochondrial OS=Homo sapiens GN=ATP5B PE=1 SV=3	99	VLDSGAPIKIPVGPETLGR	1918.21	3	16	1.1.1.2998.2	27321.2	2314.77	0.064234	2631.16	169.01
34 CI	85.26	sp|P06576|ATPB_HUMAN	ATP5B	ATP synthase subunit beta, mitochondrial OS=Homo sapiens GN=ATP5B PE=1 SV=3	99	KGSITSVQAIYVPADDLTDPAPATTFAHLDATTVLSR	3841.97	4	15	3.1.1.3527.15	9074.84	1860.87	0.0640394	2318.26	148.46
34 CI	85.26	sp|P06576|ATPB_HUMAN	ATP5B	ATP synthase subunit beta, mitochondrial OS=Homo sapiens GN=ATP5B PE=1 SV=3	99	SLQDIIAILGMDELSEEDKLTVSR	2674.37	3	16	1.1.1.3808.2	795.07	693.914	0.0620677	738.71	45.85
34 CI	85.26	sp|P06576|ATPB_HUMAN	ATP5B	ATP synthase subunit beta, mitochondrial OS=Homo sapiens GN=ATP5B PE=1 SV=3	99	SLQDIIAILGMDELSEEDKLTVSR	2674.37	3	15	1.1.1.3809.3	795.07	522.809	0.0605198	790.32	47.83
34 CI	85.26	sp|P06576|ATPB_HUMAN	ATP5B	ATP synthase subunit beta, mitochondrial OS=Homo sapiens GN=ATP5B PE=1 SV=3	92.68	TVLIMELINNVAK	1456.83	2	9	3.1.1.3834.3	8874.92	376.971	0.0598657	391.71	23.45
34 CI	85.26	sp|P06576|ATPB_HUMAN	ATP5B	ATP synthase subunit beta, mitochondrial OS=Homo sapiens GN=ATP5B PE=1 SV=3	99	SLQDIIAILGMDELSEEDKLTVSR	2690.36	3	14	1.1.1.3678.3	714.12	345.146	0.0597963	524.28	31.35
34 CI	85.26	sp|P06576|ATPB_HUMAN	ATP5B	ATP synthase subunit beta, mitochondrial OS=Homo sapiens GN=ATP5B PE=1 SV=3	98.42	LVPLKETIKGFQQILAGEYDHLPEQAFYMVGPIEEAVAK	4371.29	5	12	3.1.1.4054.3	3282.31	1065.59	0.0591305	1413.99	83.61
34 CI	85.26	sp|P06576|ATPB_HUMAN	ATP5B	ATP synthase subunit beta, mitochondrial OS=Homo sapiens GN=ATP5B PE=1 SV=3	99	QFAPIHAEAPEFMEMSVEQEILVTGIK	3026.47	3	19	1.1.1.3757.3	2902.9	401.429	0.0588786	491.69	28.95
34 CI	85.26	sp|P06576|ATPB_HUMAN	ATP5B	ATP synthase subunit beta, mitochondrial OS=Homo sapiens GN=ATP5B PE=1 SV=3	99	TREGNDLYHEMIESGVINLK	2329.18	4	9	2.1.1.3232.4	543.8	515.059	0.0587136	3235.88	189.99
34 CI	85.26	sp|P06576|ATPB_HUMAN	ATP5B	ATP synthase subunit beta, mitochondrial OS=Homo sapiens GN=ATP5B PE=1 SV=3	99	GFQQILAGEYDHLPEQAFYMVGPIEEAVAK	3349.63	3	16	3.1.1.3929.6	3825.96	599.21	0.0586849	364.83	21.41
34 CI	85.26	sp|P06576|ATPB_HUMAN	ATP5B	ATP synthase subunit beta, mitochondrial OS=Homo sapiens GN=ATP5B PE=1 SV=3	99	TREGNDLYHEMIESGVINLK	2317.14	4	11	2.1.1.3242.3	3823.05	636.912	0.0577609	518.69	29.96
34 CI	85.26	sp|P06576|ATPB_HUMAN	ATP5B	ATP synthase subunit beta, mitochondrial OS=Homo sapiens GN=ATP5B PE=1 SV=3	99	TVLIMELINNVAK	1457.81	2	11	3.1.1.3905.3	1676.54	586.031	0.0541551	551.01	29.84
34 CI	85.26	sp|P06576|ATPB_HUMAN	ATP5B	ATP synthase subunit beta, mitochondrial OS=Homo sapiens GN=ATP5B PE=1 SV=3	99	GFQQILAGEYDHLPEQAFYMVGPIEEAVAK	3349.64	4	18	3.1.1.3926.5	2751.13	994.017	0.0537391	971.36	52.2
34 CI	85.26	sp|P06576|ATPB_HUMAN	ATP5B	ATP synthase subunit beta, mitochondrial OS=Homo sapiens GN=ATP5B PE=1 SV=3	99	GFQQILAGEYDHLPEQAFYMVGPIEEAVAK	3349.63	3	12	1.1.1.3713.5	3610.48	916.995	0.0492704	1002.63	49.4
35 CI	5.293	sp|P06576|ATPB_HUMAN	ATP5B	ATP synthase subunit beta, mitochondrial OS=Homo sapiens GN=ATP5B PE=1 SV=3	94.93	TIAMDGTEGLVR	1261.63	2	8	1.1.1.2355.11	285.92	618.306	0.222763	263.15	58.62
34 CI	54.03	sp|P36542|ATPG_HUMAN	ATP5C1	ATP synthase subunit gamma, mitochondrial OS=Homo sapiens GN=ATP5C1 PE=1 SV=1	98.33	GLCGAIHSSIAK	1212.62	2	8	1.1.1.2374.5	319.8	161.185	1.02204	196.89	201.23
34 CI	54.03	sp|P36542|ATPG_HUMAN	ATP5C1	ATP synthase subunit gamma, mitochondrial OS=Homo sapiens GN=ATP5C1 PE=1 SV=1	99	GLCGAIHSSIAK	1212.63	2	10	2.1.1.2535.6	423.39	230.305	0.836084	235.06	196.53
34 CI	54.03	sp|P36542|ATPG_HUMAN	ATP5C1	ATP synthase subunit gamma, mitochondrial OS=Homo sapiens GN=ATP5C1 PE=1 SV=1	99	SEVATLTAAGK	1046.56	2	12	3.1.1.2523.5	1125.62	415.659	0.694574	472.03	327.86
34 CI	54.03	sp|P36542|ATPG_HUMAN	ATP5C1	ATP synthase subunit gamma, mitochondrial OS=Homo sapiens GN=ATP5C1 PE=1 SV=1	99	NASEMIDKLTLTFNR	1751.99	3	11	3.1.1.3334.8	1625.19	1602.28	0.512092	1337.63	684.99
34 CI	54.03	sp|P36542|ATPG_HUMAN	ATP5C1	ATP synthase subunit gamma, mitochondrial OS=Homo sapiens GN=ATP5C1 PE=1 SV=1	99	SEVATLTAAGK	1046.56	2	10	2.1.1.2478.9	1078.79	519.214	0.397477	692.97	275.44
34 CI	54.03	sp|P36542|ATPG_HUMAN	ATP5C1	ATP synthase subunit gamma, mitochondrial OS=Homo sapiens GN=ATP5C1 PE=1 SV=1	99	NASEMIDKLTLTFNR	1751.98	3	10	1.1.1.3135.4	1649.57	777.953	0.353709	1053.89	372.77
34 CI	54.03	sp|P36542|ATPG_HUMAN	ATP5C1	ATP synthase subunit gamma, mitochondrial OS=Homo sapiens GN=ATP5C1 PE=1 SV=1	91.8	SEVATLTAAGK	1052.49	2	7	1.1.1.2327.12	412.3	522.178	0.272689	1199.02	326.96
34 CI	54.03	sp|P36542|ATPG_HUMAN	ATP5C1	ATP synthase subunit gamma, mitochondrial OS=Homo sapiens GN=ATP5C1 PE=1 SV=1	99	SEVATLTAAGK	1046.56	2	12	1.1.1.2326.8	1244.24	948.839	0.256403	1217.85	312.26
34 CI	54.03	sp|P36542|ATPG_HUMAN	ATP5C1	ATP synthase subunit gamma, mitochondrial OS=Homo sapiens GN=ATP5C1 PE=1 SV=1	98.99	QAVITKELIEIISGAAALD	1954.09	3	10	1.1.1.3878.2	1600.32	451.732	0.194931	246.19	47.99
34 CI	54.03	sp|P36542|ATPG_HUMAN	ATP5C1	ATP synthase subunit gamma, mitochondrial OS=Homo sapiens GN=ATP5C1 PE=1 SV=1	99	THSDQFLVAFK	1291.65	3	12	3.1.1.2970.2	2310	938.873	0.190609	2273.13	433.28
34 CI	54.03	sp|P36542|ATPG_HUMAN	ATP5C1	ATP synthase subunit gamma, mitochondrial OS=Homo sapiens GN=ATP5C1 PE=1 SV=1	99	IYGLGSLALYEK	1331.84	2	9	1.1.1.3117.3	526.99	543.585	0.16154	2943.05	475.42
34 CI	54.03	sp|P36542|ATPG_HUMAN	ATP5C1	ATP synthase subunit gamma, mitochondrial OS=Homo sapiens GN=ATP5C1 PE=1 SV=1	99	IYGLGSLALYEK	1325.81	2	11	1.1.1.3125.3	3441.29	691.227	0.144555	911.28	131.73
34 CI	54.03	sp|P36542|ATPG_HUMAN	ATP5C1	ATP synthase subunit gamma, mitochondrial OS=Homo sapiens GN=ATP5C1 PE=1 SV=1	99	QAVITKELIEIISGAAALD	1937.07	2	13	2.1.1.4202.11	1714.39	1696.66	0.143387	1653.43	237.08
34 CI	54.03	sp|P36542|ATPG_HUMAN	ATP5C1	ATP synthase subunit gamma, mitochondrial OS=Homo sapiens GN=ATP5C1 PE=1 SV=1	99	IYGLGSLALYEK	1331.74	2	10	2.1.1.3277.3	610.7	513.112	0.137246	2416.03	331.59
34 CI	54.03	sp|P36542|ATPG_HUMAN	ATP5C1	ATP synthase subunit gamma, mitochondrial OS=Homo sapiens GN=ATP5C1 PE=1 SV=1	99	QAVITKELIEIISGAAALD	1943.09	2	10	2.1.1.4201.11	239.43	406.682	0.130595	1613.77	210.75
34 CI	54.03	sp|P36542|ATPG_HUMAN	ATP5C1	ATP synthase subunit gamma, mitochondrial OS=Homo sapiens GN=ATP5C1 PE=1 SV=1	99	QAVITKELIEIISGAAALD	1960.12	3	10	3.1.1.4077.2	269.95	209.986	0.126481	1388.9	175.67
34 CI	54.03	sp|P36542|ATPG_HUMAN	ATP5C1	ATP synthase subunit gamma, mitochondrial OS=Homo sapiens GN=ATP5C1 PE=1 SV=1	99	QAVITKELIEIISGAAALD	1960.11	3	11	1.1.1.3867.3	191.36	222.872	0.126104	1500.82	189.26
34 CI	54.03	sp|P36542|ATPG_HUMAN	ATP5C1	ATP synthase subunit gamma, mitochondrial OS=Homo sapiens GN=ATP5C1 PE=1 SV=1	97.23	QAVITKELIEIISGAAALD	1954.09	3	9	2.1.1.4038.3	2028.07	481.778	0.125128	637.43	79.76
34 CI	54.03	sp|P36542|ATPG_HUMAN	ATP5C1	ATP synthase subunit gamma, mitochondrial OS=Homo sapiens GN=ATP5C1 PE=1 SV=1	99	QAVITKELIEIISGAAALD	1954.1	3	12	3.1.1.4075.2	1906.88	466.227	0.116415	596.83	69.48
34 CI	54.03	sp|P36542|ATPG_HUMAN	ATP5C1	ATP synthase subunit gamma, mitochondrial OS=Homo sapiens GN=ATP5C1 PE=1 SV=1	99	IYGLGSLALYEK	1325.72	2	14	2.1.1.3274.4	4010.32	740.649	0.108945	893.94	97.39
34 CI	54.03	sp|P36542|ATPG_HUMAN	ATP5C1	ATP synthase subunit gamma, mitochondrial OS=Homo sapiens GN=ATP5C1 PE=1 SV=1	96.16	QAVITKELIEIISGAAALD	1960.12	3	9	2.1.1.4041.3	223.57	232.274	0.10169	1742.55	177.2
34 CI	54.03	sp|P36542|ATPG_HUMAN	ATP5C1	ATP synthase subunit gamma, mitochondrial OS=Homo sapiens GN=ATP5C1 PE=1 SV=1	99	IYGLGSLALYEK	1325.82	2	9	3.1.1.3320.4	3288.96	628.309	0.100089	883.21	88.4
34 CI	54.03	sp|P36542|ATPG_HUMAN	ATP5C1	ATP synthase subunit gamma, mitochondrial OS=Homo sapiens GN=ATP5C1 PE=1 SV=1	99	IYGLGSLALYEK	1325.81	2	11	1.1.1.3112.3	3441.29	436.764	0.0840452	544.35	45.75
34 CI	54.03	sp|P36542|ATPG_HUMAN	ATP5C1	ATP synthase subunit gamma, mitochondrial OS=Homo sapiens GN=ATP5C1 PE=1 SV=1	99	IYGLGSLALYEK	1325.72	2	12	2.1.1.3288.4	4010.32	576.531	0.0694119	525.27	36.46
34 CI	54.03	sp|P36542|ATPG_HUMAN	ATP5C1	ATP synthase subunit gamma, mitochondrial OS=Homo sapiens GN=ATP5C1 PE=1 SV=1	99	THSDQFLVAFK	1291.66	2	12	1.1.1.2774.6	1080.23	678.758	0.0614279	999.22	61.38
34 CI	54.03	sp|P36542|ATPG_HUMAN	ATP5C1	ATP synthase subunit gamma, mitochondrial OS=Homo sapiens GN=ATP5C1 PE=1 SV=1	99	NASEMIDKLTLTFNR	1751.97	3	10	1.1.1.3151.3	436.27	375.336	0.0606103	427.32	25.9
34 CI	50.78	sp|P24539|AT5F1_HUMAN	ATP5F1	ATP synthase F(0) complex subunit B1, mitochondrial OS=Homo sapiens GN=ATP5F1 PE=1 SV=2	98.72	LAQLEEAK	900.486	2	9	1.1.1.2210.2	3094.29	264.879	0.427392	347.69	148.6
34 CI	50.78	sp|P24539|AT5F1_HUMAN	ATP5F1	ATP synthase F(0) complex subunit B1, mitochondrial OS=Homo sapiens GN=ATP5F1 PE=1 SV=2	98.81	HYLFDVQR	1076.54	2	8	1.1.1.2613.6	785.5	230.905	0.339229	167.35	56.77
34 CI	50.78	sp|P24539|AT5F1_HUMAN	ATP5F1	ATP synthase F(0) complex subunit B1, mitochondrial OS=Homo sapiens GN=ATP5F1 PE=1 SV=2	99	HYLFDVQR	1076.54	2	8	2.1.1.2774.5	656.8	333.435	0.330694	328.4	108.6
34 CI	50.78	sp|P24539|AT5F1_HUMAN	ATP5F1	ATP synthase F(0) complex subunit B1, mitochondrial OS=Homo sapiens GN=ATP5F1 PE=1 SV=2	96.9	LAQLEEAK	900.486	2	9	1.1.1.2196.2	3094.29	294.924	0.266235	839.71	223.56
34 CI	50.78	sp|P24539|AT5F1_HUMAN	ATP5F1	ATP synthase F(0) complex subunit B1, mitochondrial OS=Homo sapiens GN=ATP5F1 PE=1 SV=2	99	YGLIPEEFFQFLYPK	1889.95	2	13	1.1.1.3969.2	1613.58	405.931	0.212949	434	92.42
34 CI	50.78	sp|P24539|AT5F1_HUMAN	ATP5F1	ATP synthase F(0) complex subunit B1, mitochondrial OS=Homo sapiens GN=ATP5F1 PE=1 SV=2	99	YGLIPEEFFQFLYPK	1889.95	2	11	3.1.1.4154.2	1430.55	604.489	0.190974	336.38	64.24
34 CI	50.78	sp|P24539|AT5F1_HUMAN	ATP5F1	ATP synthase F(0) complex subunit B1, mitochondrial OS=Homo sapiens GN=ATP5F1 PE=1 SV=2	99	YGLIPEEFFQFLYPK	1889.95	2	10	1.1.1.3954.2	1613.58	277.187	0.190517	219.77	41.87
34 CI	50.78	sp|P24539|AT5F1_HUMAN	ATP5F1	ATP synthase F(0) complex subunit B1, mitochondrial OS=Homo sapiens GN=ATP5F1 PE=1 SV=2	99	LAQLEEAK	900.489	2	9	3.1.1.2396.3	3249.54	403.83	0.179421	1203.65	215.96
34 CI	50.78	sp|P24539|AT5F1_HUMAN	ATP5F1	ATP synthase F(0) complex subunit B1, mitochondrial OS=Homo sapiens GN=ATP5F1 PE=1 SV=2	99	PVPPLPEYGGK	1158.64	2	10	2.1.1.2834.6	507.63	296.924	0.173629	1426.03	247.6
34 CI	50.78	sp|P24539|AT5F1_HUMAN	ATP5F1	ATP synthase F(0) complex subunit B1, mitochondrial OS=Homo sapiens GN=ATP5F1 PE=1 SV=2	99	PVPPLPEYGGK	1152.61	2	11	3.1.1.2866.8	2933.73	1814.09	0.169867	2547.82	432.79
34 CI	50.78	sp|P24539|AT5F1_HUMAN	ATP5F1	ATP synthase F(0) complex subunit B1, mitochondrial OS=Homo sapiens GN=ATP5F1 PE=1 SV=2	99	PVPPLPEYGGK	1152.61	2	11	1.1.1.2667.5	3551.76	3013.3	0.1696	3392.04	575.29
34 CI	50.78	sp|P24539|AT5F1_HUMAN	ATP5F1	ATP synthase F(0) complex subunit B1, mitochondrial OS=Homo sapiens GN=ATP5F1 PE=1 SV=2	99	PVPPLPEYGGK	1152.61	2	11	2.1.1.2827.6	3123.87	1724.04	0.169285	2895.94	490.24
34 CI	50.78	sp|P24539|AT5F1_HUMAN	ATP5F1	ATP synthase F(0) complex subunit B1, mitochondrial OS=Homo sapiens GN=ATP5F1 PE=1 SV=2	97.36	PVPPLPEYGGKVR	1407.79	3	7	3.1.1.2822.3	882.84	358.607	0.162313	299.73	48.65
34 CI	50.78	sp|P24539|AT5F1_HUMAN	ATP5F1	ATP synthase F(0) complex subunit B1, mitochondrial OS=Homo sapiens GN=ATP5F1 PE=1 SV=2	99	PVPPLPEYGGK	1158.63	2	8	3.1.1.2871.7	490.04	267.441	0.14533	1004.54	145.99
34 CI	50.78	sp|P24539|AT5F1_HUMAN	ATP5F1	ATP synthase F(0) complex subunit B1, mitochondrial OS=Homo sapiens GN=ATP5F1 PE=1 SV=2	95.61	YGLIPEEFFQFLYPK	1895.98	2	8	2.1.1.4106.4	302.07	154.752	0.144554	1337.98	193.41
34 CI	50.78	sp|P24539|AT5F1_HUMAN	ATP5F1	ATP synthase F(0) complex subunit B1, mitochondrial OS=Homo sapiens GN=ATP5F1 PE=1 SV=2	99	QASIQHIQNAIDTEKSQQALVQKR	2733.47	5	15	2.1.1.2745.2	1253.29	1095.18	0.13122	735.18	96.47
34 CI	50.78	sp|P24539|AT5F1_HUMAN	ATP5F1	ATP synthase F(0) complex subunit B1, mitochondrial OS=Homo sapiens GN=ATP5F1 PE=1 SV=2	99	YGLIPEEFFQFLYPK	1889.95	2	10	2.1.1.4118.3	1660.07	372.809	0.119336	440.27	52.54
34 CI	73.91	sp|O75947|ATP5H_HUMAN	ATP5H	ATP synthase subunit d, mitochondrial OS=Homo sapiens GN=ATP5H PE=1 SV=3	99	AGLVDDFEK	992.476	2	9	1.1.1.2657.5	1238.25	230.594	1.05221	199.4	209.81
34 CI	73.91	sp|O75947|ATP5H_HUMAN	ATP5H	ATP synthase subunit d, mitochondrial OS=Homo sapiens GN=ATP5H PE=1 SV=3	98.2	AEIIPQNQK	1039.56	2	8	1.1.1.2202.3	392.58	297.425	0.428439	345.23	147.91
34 CI	73.91	sp|O75947|ATP5H_HUMAN	ATP5H	ATP synthase subunit d, mitochondrial OS=Homo sapiens GN=ATP5H PE=1 SV=3	98.75	AEIIPQNQK	1039.56	2	8	3.1.1.2402.3	385.94	289.692	0.368905	368.36	135.89
34 CI	73.91	sp|O75947|ATP5H_HUMAN	ATP5H	ATP synthase subunit d, mitochondrial OS=Homo sapiens GN=ATP5H PE=1 SV=3	99	AGLVDDFEKK	1120.57	2	9	1.1.1.2482.13	1318.93	257.702	0.352623	494.75	174.46
34 CI	73.91	sp|O75947|ATP5H_HUMAN	ATP5H	ATP synthase subunit d, mitochondrial OS=Homo sapiens GN=ATP5H PE=1 SV=3	95.78	AGLVDDFEK	992.476	2	6	1.1.1.2644.5	1238.25	160.708	0.337777	239.3	80.83
34 CI	73.91	sp|O75947|ATP5H_HUMAN	ATP5H	ATP synthase subunit d, mitochondrial OS=Homo sapiens GN=ATP5H PE=1 SV=3	98.48	AGLVDDFEK	992.477	2	7	2.1.1.2804.3	1185.13	114.071	0.314054	171.69	53.92
34 CI	73.91	sp|O75947|ATP5H_HUMAN	ATP5H	ATP synthase subunit d, mitochondrial OS=Homo sapiens GN=ATP5H PE=1 SV=3	91.19	AGLVDDFEK	992.479	2	6	3.1.1.2841.4	1205.88	179.916	0.309369	208.78	64.59
34 CI	73.91	sp|O75947|ATP5H_HUMAN	ATP5H	ATP synthase subunit d, mitochondrial OS=Homo sapiens GN=ATP5H PE=1 SV=3	99	SWNETLTSR	1092.52	2	8	3.1.1.2662.3	1963.47	331.96	0.288358	411.26	118.59
34 CI	73.91	sp|O75947|ATP5H_HUMAN	ATP5H	ATP synthase subunit d, mitochondrial OS=Homo sapiens GN=ATP5H PE=1 SV=3	98.12	LAALPENPPAIDWAYYK	1937.13	3	9	1.1.1.3222.6	624.55	812	0.26514	2307.08	611.7
34 CI	73.91	sp|O75947|ATP5H_HUMAN	ATP5H	ATP synthase subunit d, mitochondrial OS=Homo sapiens GN=ATP5H PE=1 SV=3	94.19	NLIPFDQMTIEDLNEAFPETK	2464.18	3	9	1.1.1.3572.6	4189.01	430.762	0.251996	573.58	144.54
34 CI	73.91	sp|O75947|ATP5H_HUMAN	ATP5H	ATP synthase subunit d, mitochondrial OS=Homo sapiens GN=ATP5H PE=1 SV=3	99	IVEYEKEMEK	1296.63	3	10	2.1.1.2430.2	1190.21	472.762	0.251344	1004.28	252.42
34 CI	73.91	sp|O75947|ATP5H_HUMAN	ATP5H	ATP synthase subunit d, mitochondrial OS=Homo sapiens GN=ATP5H PE=1 SV=3	98.56	SWNETLTSR	1092.52	2	8	2.1.1.2624.6	2044.77	435.79	0.249029	662.01	164.86
34 CI	73.91	sp|O75947|ATP5H_HUMAN	ATP5H	ATP synthase subunit d, mitochondrial OS=Homo sapiens GN=ATP5H PE=1 SV=3	99	AGLVDDFEKK	1120.58	2	10	3.1.1.2681.5	1023.03	241.808	0.247313	556.42	137.61
34 CI	73.91	sp|O75947|ATP5H_HUMAN	ATP5H	ATP synthase subunit d, mitochondrial OS=Homo sapiens GN=ATP5H PE=1 SV=3	96.22	SWNETLTSR	1098.54	2	7	3.1.1.2663.5	384.46	234.732	0.232953	866.87	201.94
34 CI	73.91	sp|O75947|ATP5H_HUMAN	ATP5H	ATP synthase subunit d, mitochondrial OS=Homo sapiens GN=ATP5H PE=1 SV=3	99	AGLVDDFEK	998.498	2	8	2.1.1.2806.3	286.96	135.477	0.232875	480	111.78
34 CI	73.91	sp|O75947|ATP5H_HUMAN	ATP5H	ATP synthase subunit d, mitochondrial OS=Homo sapiens GN=ATP5H PE=1 SV=3	99	SWNETLTSR	1098.54	2	9	2.1.1.2626.2	482.88	310.115	0.231462	1593.22	368.77
34 CI	73.91	sp|O75947|ATP5H_HUMAN	ATP5H	ATP synthase subunit d, mitochondrial OS=Homo sapiens GN=ATP5H PE=1 SV=3	99	LAALPENPPAIDWAYYK	1930.98	3	12	2.1.1.3378.7	2794.78	1911.78	0.229456	2300.79	527.93
34 CI	73.91	sp|O75947|ATP5H_HUMAN	ATP5H	ATP synthase subunit d, mitochondrial OS=Homo sapiens GN=ATP5H PE=1 SV=3	99	AGLVDDFEKK	1120.58	2	10	2.1.1.2643.6	1514.2	265.272	0.2198	896.68	197.09
34 CI	73.91	sp|O75947|ATP5H_HUMAN	ATP5H	ATP synthase subunit d, mitochondrial OS=Homo sapiens GN=ATP5H PE=1 SV=3	97.87	KYPYWPHQPIENL	1683.84	2	10	2.1.1.3035.15	2694.59	1391.83	0.217997	2610.86	569.16
34 CI	73.91	sp|O75947|ATP5H_HUMAN	ATP5H	ATP synthase subunit d, mitochondrial OS=Homo sapiens GN=ATP5H PE=1 SV=3	99	NLIPFDQMTIEDLNEAFPETK	2464.18	2	11	3.1.1.3774.9	1637.61	435.39	0.2165	615.15	133.18
34 CI	73.91	sp|O75947|ATP5H_HUMAN	ATP5H	ATP synthase subunit d, mitochondrial OS=Homo sapiens GN=ATP5H PE=1 SV=3	95.49	LAALPENPPAIDWAYYK	1937	2	9	2.1.1.3379.18	985.58	1102.45	0.213977	4378.04	936.8
34 CI	73.91	sp|O75947|ATP5H_HUMAN	ATP5H	ATP synthase subunit d, mitochondrial OS=Homo sapiens GN=ATP5H PE=1 SV=3	99	NLIPFDQMTIEDLNEAFPETK	2464.18	3	10	2.1.1.3738.5	4109.93	548.823	0.213943	643.49	137.67
34 CI	73.91	sp|O75947|ATP5H_HUMAN	ATP5H	ATP synthase subunit d, mitochondrial OS=Homo sapiens GN=ATP5H PE=1 SV=3	99	NLIPFDQMTIEDLNEAFPETK	2464.18	3	14	1.1.1.3585.2	4189.01	716.735	0.21114	936.77	197.79
34 CI	73.91	sp|O75947|ATP5H_HUMAN	ATP5H	ATP synthase subunit d, mitochondrial OS=Homo sapiens GN=ATP5H PE=1 SV=3	99	NLIPFDQMTIEDLNEAFPETK	2470.2	3	10	3.1.1.3775.3	867.76	421.517	0.209277	2207.7	462.02
34 CI	73.91	sp|O75947|ATP5H_HUMAN	ATP5H	ATP synthase subunit d, mitochondrial OS=Homo sapiens GN=ATP5H PE=1 SV=3	96.41	AGLVDDFEKK	1132.62	2	7	2.1.1.2645.12	308.26	367.834	0.207463	1360.48	282.25
34 CI	73.91	sp|O75947|ATP5H_HUMAN	ATP5H	ATP synthase subunit d, mitochondrial OS=Homo sapiens GN=ATP5H PE=1 SV=3	99	NLIPFDQMTIEDLNEAFPETK	2464.18	3	16	3.1.1.3783.4	3964.93	1044.53	0.205136	1679.81	344.59
34 CI	73.91	sp|O75947|ATP5H_HUMAN	ATP5H	ATP synthase subunit d, mitochondrial OS=Homo sapiens GN=ATP5H PE=1 SV=3	99	NLIPFDQMTIEDLNEAFPETK	2464.18	3	12	2.1.1.3751.4	4109.93	682.937	0.204365	702.86	143.64
34 CI	73.91	sp|O75947|ATP5H_HUMAN	ATP5H	ATP synthase subunit d, mitochondrial OS=Homo sapiens GN=ATP5H PE=1 SV=3	94.76	AGLVDDFEK	998.5	2	7	1.1.1.2647.4	271.21	162.611	0.203999	885.15	180.57
34 CI	73.91	sp|O75947|ATP5H_HUMAN	ATP5H	ATP synthase subunit d, mitochondrial OS=Homo sapiens GN=ATP5H PE=1 SV=3	99	TIDWVAFAEIIPQNQK	1871.97	3	12	1.1.1.3539.3	1796.35	539.789	0.191431	936.84	179.34
34 CI	73.91	sp|O75947|ATP5H_HUMAN	ATP5H	ATP synthase subunit d, mitochondrial OS=Homo sapiens GN=ATP5H PE=1 SV=3	99	AIASSLKSWNETLTSR	1762.93	3	12	2.1.1.2960.8	977.98	718.535	0.18835	507.46	95.58
34 CI	73.91	sp|O75947|ATP5H_HUMAN	ATP5H	ATP synthase subunit d, mitochondrial OS=Homo sapiens GN=ATP5H PE=1 SV=3	93.54	NLIPFDQMTIEDLNEAFPETK	2470.21	2	9	3.1.1.3778.5	319.86	421.16	0.18215	1631.35	297.15
34 CI	73.91	sp|O75947|ATP5H_HUMAN	ATP5H	ATP synthase subunit d, mitochondrial OS=Homo sapiens GN=ATP5H PE=1 SV=3	99	LAALPENPPAIDWAYYK	1931.1	3	10	1.1.1.3218.2	2705.55	1152.06	0.180346	1664.58	300.2
34 CI	73.91	sp|O75947|ATP5H_HUMAN	ATP5H	ATP synthase subunit d, mitochondrial OS=Homo sapiens GN=ATP5H PE=1 SV=3	96.32	NLIPFDQMTIEDLNEAFPETK	2464.18	2	9	1.1.1.3574.10	1545.56	386.828	0.179114	694.14	124.33
34 CI	73.91	sp|O75947|ATP5H_HUMAN	ATP5H	ATP synthase subunit d, mitochondrial OS=Homo sapiens GN=ATP5H PE=1 SV=3	97.54	IVEYEKEMEKMK	1555.77	3	9	3.1.1.2635.5	504.25	210.499	0.170722	416.7	71.14
34 CI	73.91	sp|O75947|ATP5H_HUMAN	ATP5H	ATP synthase subunit d, mitochondrial OS=Homo sapiens GN=ATP5H PE=1 SV=3	99	NLIPFDQMTIEDLNEAFPETK	2464.18	2	11	2.1.1.3739.7	1689.83	551.297	0.165914	657.87	109.15
34 CI	73.91	sp|O75947|ATP5H_HUMAN	ATP5H	ATP synthase subunit d, mitochondrial OS=Homo sapiens GN=ATP5H PE=1 SV=3	99	TIDWVAFAEIIPQNQK	1871.97	2	8	1.1.1.3539.7	925.55	304.32	0.157903	513.86	81.14
34 CI	73.91	sp|O75947|ATP5H_HUMAN	ATP5H	ATP synthase subunit d, mitochondrial OS=Homo sapiens GN=ATP5H PE=1 SV=3	99	SCAEWVSLSK	1165.54	2	8	3.1.1.2856.4	872.93	236.832	0.120786	305.83	36.94
34 CI	73.91	sp|O75947|ATP5H_HUMAN	ATP5H	ATP synthase subunit d, mitochondrial OS=Homo sapiens GN=ATP5H PE=1 SV=3	99	LAALPENPPAIDWAYYK	1930.99	2	11	2.1.1.3375.9	4406.65	1024.83	0.120021	1055.23	126.65
34 CI	73.91	sp|O75947|ATP5H_HUMAN	ATP5H	ATP synthase subunit d, mitochondrial OS=Homo sapiens GN=ATP5H PE=1 SV=3	99	LAALPENPPAIDWAYYK	1931.22	2	12	1.1.1.3216.14	3691.84	1187.91	0.114043	1463.83	166.94
34 CI	73.91	sp|O75947|ATP5H_HUMAN	ATP5H	ATP synthase subunit d, mitochondrial OS=Homo sapiens GN=ATP5H PE=1 SV=3	94.16	TIDWVAFAEIIPQNQK	1871.98	3	8	3.1.1.3729.2	1630.27	618.681	0.106533	1010.02	107.6
34 CI	73.91	sp|O75947|ATP5H_HUMAN	ATP5H	ATP synthase subunit d, mitochondrial OS=Homo sapiens GN=ATP5H PE=1 SV=3	97.95	TIDWVAFAEIIPQNQK	1871.98	3	9	3.1.1.3742.2	1630.27	453.595	0.0497922	661.55	32.94
34 CI	49.28	sp|P56385|ATP5I_HUMAN	ATP5I	ATP synthase subunit e, mitochondrial OS=Homo sapiens GN=ATP5I PE=1 SV=2	93.58	ELAEDDSILK	1131.57	2	8	3.1.1.2779.9	3815.74	653.605	0.157102	1206.92	189.61
34 CI	49.28	sp|P56385|ATP5I_HUMAN	ATP5I	ATP synthase subunit e, mitochondrial OS=Homo sapiens GN=ATP5I PE=1 SV=2	94.92	ELAEDDSILK	1137.59	2	9	3.1.1.2781.4	556.14	396.79	0.144978	3222.91	467.25
34 CI	49.28	sp|P56385|ATP5I_HUMAN	ATP5I	ATP synthase subunit e, mitochondrial OS=Homo sapiens GN=ATP5I PE=1 SV=2	99	LGVAYGATR	906.494	2	8	2.1.1.2471.3	231.89	241.808	0.123224	231.61	28.54
34 CI	35.19	sp|P18859|ATP5J_HUMAN	ATP5J	ATP synthase-coupling factor 6, mitochondrial OS=Homo sapiens GN=ATP5J PE=1 SV=1	98.96	FEDPKFEVIEKPQA	1675.85	3	9	3.1.1.2930.9	1241.13	644.346	0.197873	698.63	138.24
34 CI	35.19	sp|P18859|ATP5J_HUMAN	ATP5J	ATP synthase-coupling factor 6, mitochondrial OS=Homo sapiens GN=ATP5J PE=1 SV=1	99	FEDPKFEVIEKPQA	1675.85	3	9	2.1.1.2896.7	1214.03	969.709	0.137715	1043.75	143.74
34 CI	35.19	sp|P18859|ATP5J_HUMAN	ATP5J	ATP synthase-coupling factor 6, mitochondrial OS=Homo sapiens GN=ATP5J PE=1 SV=1	99	FEDPKFEVIEKPQA	1675.85	3	13	1.1.1.2739.6	1107.37	1249.83	0.1346	1047.77	141.03
34 CI	42.55	sp|P56134|ATPK_HUMAN	ATP5J2	ATP synthase subunit f, mitochondrial OS=Homo sapiens GN=ATP5J2 PE=1 SV=3	94.16	DFSPSGIFGAFQR	1433.7	2	7	1.1.1.3342.5	450.44	614.705	0.297574	1116.63	332.28
34 CI	42.55	sp|P56134|ATPK_HUMAN	ATP5J2	ATP synthase subunit f, mitochondrial OS=Homo sapiens GN=ATP5J2 PE=1 SV=3	99	LGELPSWILMR	1319.73	2	10	3.1.1.3590.4	1043.43	665.32	0.266186	1543.32	410.81
34 CI	42.55	sp|P56134|ATPK_HUMAN	ATP5J2	ATP synthase subunit f, mitochondrial OS=Homo sapiens GN=ATP5J2 PE=1 SV=3	99	LGELPSWILMR	1319.73	2	8	2.1.1.3556.2	1085.09	362.595	0.248563	1504.53	373.97
34 CI	42.55	sp|P56134|ATPK_HUMAN	ATP5J2	ATP synthase subunit f, mitochondrial OS=Homo sapiens GN=ATP5J2 PE=1 SV=3	99	DFSPSGIFGAFQR	1427.68	2	9	1.1.1.3339.3	1200.52	356.13	0.241976	521.58	126.21
34 CI	42.55	sp|P56134|ATPK_HUMAN	ATP5J2	ATP synthase subunit f, mitochondrial OS=Homo sapiens GN=ATP5J2 PE=1 SV=3	99	LGELPSWILMR	1313.71	2	9	2.1.1.3553.5	4384.79	258.543	0.23031	191.09	44.01
34 CI	42.55	sp|P56134|ATPK_HUMAN	ATP5J2	ATP synthase subunit f, mitochondrial OS=Homo sapiens GN=ATP5J2 PE=1 SV=3	99	LGELPSWILMR	1313.71	2	11	1.1.1.3405.3	3940.74	561.95	0.226751	1056.71	239.61
34 CI	42.55	sp|P56134|ATPK_HUMAN	ATP5J2	ATP synthase subunit f, mitochondrial OS=Homo sapiens GN=ATP5J2 PE=1 SV=3	99	LGELPSWILMR	1313.71	2	12	3.1.1.3601.2	4052.26	503.539	0.224668	756.05	169.86
34 CI	42.55	sp|P56134|ATPK_HUMAN	ATP5J2	ATP synthase subunit f, mitochondrial OS=Homo sapiens GN=ATP5J2 PE=1 SV=3	99	LGELPSWILMR	1313.71	2	14	2.1.1.3566.2	4384.79	692.352	0.210424	1346.09	283.25
34 CI	42.55	sp|P56134|ATPK_HUMAN	ATP5J2	ATP synthase subunit f, mitochondrial OS=Homo sapiens GN=ATP5J2 PE=1 SV=3	99	LGELPSWILMR	1313.71	2	9	3.1.1.3588.2	4052.26	337.325	0.0509349	401.1	20.43
35 CI	11.7	sp|P56134|ATPK_HUMAN	ATP5J2	ATP synthase subunit f, mitochondrial OS=Homo sapiens GN=ATP5J2 PE=1 SV=3	99	LGELPSWILMR	1319.73	2	12	2.1.1.3096.6	685.67	481.166	1.80372	164.31	296.37
35 CI	11.7	sp|P56134|ATPK_HUMAN	ATP5J2	ATP synthase subunit f, mitochondrial OS=Homo sapiens GN=ATP5J2 PE=1 SV=3	98.2	LGELPSWILMR	1313.83	2	8	1.1.1.3087.4	332.5	583.596	1.3297	242.49	322.44
35 CI	11.7	sp|P56134|ATPK_HUMAN	ATP5J2	ATP synthase subunit f, mitochondrial OS=Homo sapiens GN=ATP5J2 PE=1 SV=3	99	LGELPSWILMR	1319.73	2	13	3.1.1.3085.2	477.3	541.394	1.20839	334.76	404.52
35 CI	11.7	sp|P56134|ATPK_HUMAN	ATP5J2	ATP synthase subunit f, mitochondrial OS=Homo sapiens GN=ATP5J2 PE=1 SV=3	99	LGELPSWILMR	1319.85	2	8	1.1.1.3086.6	416.39	509.375	1.05476	190.29	200.71
34 CI	56.31	sp|O75964|ATP5L_HUMAN	ATP5L	ATP synthase subunit g, mitochondrial OS=Homo sapiens GN=ATP5L PE=1 SV=3	99	RGIIGYDV	891.477	2	8	1.1.1.2714.2	150.72	106.569	0.243413	144.61	35.2
34 CI	68.08	sp|P48047|ATPO_HUMAN	ATP5O	ATP synthase subunit O, mitochondrial OS=Homo sapiens GN=ATP5O PE=1 SV=1	99	SFLSQGQVLK	1105.61	2	8	1.1.1.2701.2	1235.44	386.131	0.428499	417.06	178.71
34 CI	68.08	sp|P48047|ATPO_HUMAN	ATP5O	ATP synthase subunit O, mitochondrial OS=Homo sapiens GN=ATP5O PE=1 SV=1	99	YATALYSAASK	1144.57	2	11	3.1.1.2621.3	1532.71	602.688	0.327217	670.93	219.54
34 CI	68.08	sp|P48047|ATPO_HUMAN	ATP5O	ATP synthase subunit O, mitochondrial OS=Homo sapiens GN=ATP5O PE=1 SV=1	99	LVRPPVQVYGIEGR	1581.9	3	11	2.1.1.2902.7	3934.35	640.313	0.249209	531.08	132.35
34 CI	68.08	sp|P48047|ATPO_HUMAN	ATP5O	ATP synthase subunit O, mitochondrial OS=Homo sapiens GN=ATP5O PE=1 SV=1	99	FSPLTTNLINLLAENGR	1873	2	12	2.1.1.3813.7	658.31	369.145	0.224639	409.68	92.03
34 CI	68.08	sp|P48047|ATPO_HUMAN	ATP5O	ATP synthase subunit O, mitochondrial OS=Homo sapiens GN=ATP5O PE=1 SV=1	99	SFLSQGQVLK	1105.61	2	8	3.1.1.2899.7	1295.6	589.898	0.213085	867.73	184.9
34 CI	68.08	sp|P48047|ATPO_HUMAN	ATP5O	ATP synthase subunit O, mitochondrial OS=Homo sapiens GN=ATP5O PE=1 SV=1	99	YATALYSAASK	1144.57	2	12	1.1.1.2422.3	1781.62	640.098	0.209486	900.11	188.56
34 CI	68.08	sp|P48047|ATPO_HUMAN	ATP5O	ATP synthase subunit O, mitochondrial OS=Homo sapiens GN=ATP5O PE=1 SV=1	98.99	SLNDITAK	860.457	2	9	3.1.1.2412.2	1706.12	297.75	0.206949	542.84	112.34
34 CI	68.08	sp|P48047|ATPO_HUMAN	ATP5O	ATP synthase subunit O, mitochondrial OS=Homo sapiens GN=ATP5O PE=1 SV=1	99	FSPLTTNLINLLAENGR	1872.99	2	11	2.1.1.3777.4	2113.16	405.256	0.197544	417.78	82.53
34 CI	68.08	sp|P48047|ATPO_HUMAN	ATP5O	ATP synthase subunit O, mitochondrial OS=Homo sapiens GN=ATP5O PE=1 SV=1	99	LVRPPVQVYGIEGR	1593.94	3	8	2.1.1.2903.8	626.89	272.406	0.192175	1111.12	213.53
34 CI	68.08	sp|P48047|ATPO_HUMAN	ATP5O	ATP synthase subunit O, mitochondrial OS=Homo sapiens GN=ATP5O PE=1 SV=1	98.49	VAASVLNPYVK	1159.66	2	7	2.1.1.2870.7	2707.74	416.848	0.190223	265.32	50.47
34 CI	68.08	sp|P48047|ATPO_HUMAN	ATP5O	ATP synthase subunit O, mitochondrial OS=Homo sapiens GN=ATP5O PE=1 SV=1	99	FSPLTTNLINLLAENGR	1879.01	2	12	2.1.1.3779.2	323.99	319.918	0.188736	1003.15	189.33
34 CI	68.08	sp|P48047|ATPO_HUMAN	ATP5O	ATP synthase subunit O, mitochondrial OS=Homo sapiens GN=ATP5O PE=1 SV=1	95.02	YATALYSAASK	1144.57	2	8	3.1.1.2635.6	1532.71	330.166	0.188416	109.12	20.56
34 CI	68.08	sp|P48047|ATPO_HUMAN	ATP5O	ATP synthase subunit O, mitochondrial OS=Homo sapiens GN=ATP5O PE=1 SV=1	99	FSPLTTNLINLLAENGR	1879.01	3	12	1.1.1.3614.2	437.89	313.029	0.186944	1958.39	366.11
34 CI	68.08	sp|P48047|ATPO_HUMAN	ATP5O	ATP synthase subunit O, mitochondrial OS=Homo sapiens GN=ATP5O PE=1 SV=1	99	SLNDITAK	860.46	2	10	2.1.1.2371.2	1948.85	506.385	0.186711	1026.29	191.62
34 CI	68.08	sp|P48047|ATPO_HUMAN	ATP5O	ATP synthase subunit O, mitochondrial OS=Homo sapiens GN=ATP5O PE=1 SV=1	99	LVRPPVQVYGIEGR	1593.93	3	15	3.1.1.2938.9	628.51	362.032	0.185947	1386.63	257.84
34 CI	68.08	sp|P48047|ATPO_HUMAN	ATP5O	ATP synthase subunit O, mitochondrial OS=Homo sapiens GN=ATP5O PE=1 SV=1	99	FSPLTTNLINLLAENGR	1879	2	12	2.1.1.3816.5	162.9	344.938	0.183941	619.71	113.99
34 CI	68.08	sp|P48047|ATPO_HUMAN	ATP5O	ATP synthase subunit O, mitochondrial OS=Homo sapiens GN=ATP5O PE=1 SV=1	99	VAASVLNPYVKR	1327.8	3	9	2.1.1.2712.3	379.18	411.558	0.182785	2009.25	367.26
34 CI	68.08	sp|P48047|ATPO_HUMAN	ATP5O	ATP synthase subunit O, mitochondrial OS=Homo sapiens GN=ATP5O PE=1 SV=1	99	YATALYSAASK	1144.58	2	11	2.1.1.2582.3	1711.3	579.981	0.175308	816.05	143.06
34 CI	68.08	sp|P48047|ATPO_HUMAN	ATP5O	ATP synthase subunit O, mitochondrial OS=Homo sapiens GN=ATP5O PE=1 SV=1	99	FSPLTTNLINLLAENGR	1872.99	2	9	1.1.1.3609.9	2009.92	288.747	0.172982	304.02	52.59
34 CI	68.08	sp|P48047|ATPO_HUMAN	ATP5O	ATP synthase subunit O, mitochondrial OS=Homo sapiens GN=ATP5O PE=1 SV=1	99	VAASVLNPYVK	1165.67	2	9	1.1.1.2697.4	603.2	377.673	0.170834	2239.02	382.5
34 CI	68.08	sp|P48047|ATPO_HUMAN	ATP5O	ATP synthase subunit O, mitochondrial OS=Homo sapiens GN=ATP5O PE=1 SV=1	99	VAQILKEPK	1024.63	2	10	2.1.1.2403.5	1437.04	255.512	0.16969	601.92	102.14
34 CI	68.08	sp|P48047|ATPO_HUMAN	ATP5O	ATP synthase subunit O, mitochondrial OS=Homo sapiens GN=ATP5O PE=1 SV=1	99	FSPLTTNLINLLAENGR	1879.01	2	12	3.1.1.3814.6	272.86	452.269	0.168354	1482	249.5
34 CI	68.08	sp|P48047|ATPO_HUMAN	ATP5O	ATP synthase subunit O, mitochondrial OS=Homo sapiens GN=ATP5O PE=1 SV=1	97.94	VAASVLNPYVK	1165.68	2	8	3.1.1.2893.8	451.35	340.125	0.166784	2040.31	340.29
34 CI	68.08	sp|P48047|ATPO_HUMAN	ATP5O	ATP synthase subunit O, mitochondrial OS=Homo sapiens GN=ATP5O PE=1 SV=1	99	FSPLTTNLINLLAENGR	1879.01	3	15	3.1.1.3817.3	438.83	392.952	0.166369	2595.73	431.85
34 CI	68.08	sp|P48047|ATPO_HUMAN	ATP5O	ATP synthase subunit O, mitochondrial OS=Homo sapiens GN=ATP5O PE=1 SV=1	99	FSPLTTNLINLLAENGR	1879.01	2	11	3.1.1.3851.6	158.2	262.61	0.165442	914.64	151.32
34 CI	68.08	sp|P48047|ATPO_HUMAN	ATP5O	ATP synthase subunit O, mitochondrial OS=Homo sapiens GN=ATP5O PE=1 SV=1	99	LVRPPVQVYGIEGR	1581.9	3	18	3.1.1.2941.7	3733.25	2563.37	0.165079	3382.44	558.37
34 CI	68.08	sp|P48047|ATPO_HUMAN	ATP5O	ATP synthase subunit O, mitochondrial OS=Homo sapiens GN=ATP5O PE=1 SV=1	99	VAASVLNPYVKR	1315.76	3	13	1.1.1.2552.2	2380.79	920.806	0.164935	2170.37	357.97
34 CI	68.08	sp|P48047|ATPO_HUMAN	ATP5O	ATP synthase subunit O, mitochondrial OS=Homo sapiens GN=ATP5O PE=1 SV=1	95.28	LVRPPVQVY	1075.64	2	8	3.1.1.2921.5	416.06	323.013	0.163938	1617.99	265.25
34 CI	68.08	sp|P48047|ATPO_HUMAN	ATP5O	ATP synthase subunit O, mitochondrial OS=Homo sapiens GN=ATP5O PE=1 SV=1	99	VAASVLNPYVK	1159.66	2	11	2.1.1.2857.5	2707.74	894.455	0.162728	1260.02	205.04
34 CI	68.08	sp|P48047|ATPO_HUMAN	ATP5O	ATP synthase subunit O, mitochondrial OS=Homo sapiens GN=ATP5O PE=1 SV=1	99	LVRPPVQVYGIEGR	1581.9	3	16	1.1.1.2745.8	4025.75	1671.42	0.160422	1986.51	318.68
34 CI	68.08	sp|P48047|ATPO_HUMAN	ATP5O	ATP synthase subunit O, mitochondrial OS=Homo sapiens GN=ATP5O PE=1 SV=1	99	VAASVLNPYVKR	1315.76	3	10	2.1.1.2709.2	2014.99	454.095	0.159027	923.93	146.93
34 CI	68.08	sp|P48047|ATPO_HUMAN	ATP5O	ATP synthase subunit O, mitochondrial OS=Homo sapiens GN=ATP5O PE=1 SV=1	98.87	SLNDITAK	860.456	2	9	1.1.1.2219.2	1855.6	550.673	0.158141	1731.87	273.88
34 CI	68.08	sp|P48047|ATPO_HUMAN	ATP5O	ATP synthase subunit O, mitochondrial OS=Homo sapiens GN=ATP5O PE=1 SV=1	99	VAQILKEPK	1024.62	2	11	3.1.1.2447.5	1169.94	160.061	0.157538	457.73	72.11
34 CI	68.08	sp|P48047|ATPO_HUMAN	ATP5O	ATP synthase subunit O, mitochondrial OS=Homo sapiens GN=ATP5O PE=1 SV=1	99	VAASVLNPYVK	1159.66	2	10	1.1.1.2695.8	3306.49	677.072	0.155225	730.68	113.42
34 CI	68.08	sp|P48047|ATPO_HUMAN	ATP5O	ATP synthase subunit O, mitochondrial OS=Homo sapiens GN=ATP5O PE=1 SV=1	95.68	QNKLEQVEKELLR	1625.91	3	8	3.1.1.3052.4	956.97	651.679	0.154511	465.08	71.86
34 CI	68.08	sp|P48047|ATPO_HUMAN	ATP5O	ATP synthase subunit O, mitochondrial OS=Homo sapiens GN=ATP5O PE=1 SV=1	99	VAASVLNPYVKR	1327.8	3	10	3.1.1.2749.2	345.64	323.119	0.147396	2200.54	324.35
34 CI	68.08	sp|P48047|ATPO_HUMAN	ATP5O	ATP synthase subunit O, mitochondrial OS=Homo sapiens GN=ATP5O PE=1 SV=1	92.62	LVRPPVQVY	1069.62	2	9	1.1.1.2721.6	2388.57	574.405	0.146243	390.65	57.13
34 CI	68.08	sp|P48047|ATPO_HUMAN	ATP5O	ATP synthase subunit O, mitochondrial OS=Homo sapiens GN=ATP5O PE=1 SV=1	99	FSPLTTNLINLLAENGR	1879.01	2	13	1.1.1.3612.4	216.65	295.224	0.143707	1011.43	145.35
34 CI	68.08	sp|P48047|ATPO_HUMAN	ATP5O	ATP synthase subunit O, mitochondrial OS=Homo sapiens GN=ATP5O PE=1 SV=1	99	FSPLTTNLINLLAENGR	1872.99	3	15	3.1.1.3823.2	2658.27	704.068	0.143184	887.6	127.09
34 CI	68.08	sp|P48047|ATPO_HUMAN	ATP5O	ATP synthase subunit O, mitochondrial OS=Homo sapiens GN=ATP5O PE=1 SV=1	99	FSPLTTNLINLLAENGR	1879.01	3	9	2.1.1.3819.3	126.3	168.187	0.142988	871.89	124.67
34 CI	68.08	sp|P48047|ATPO_HUMAN	ATP5O	ATP synthase subunit O, mitochondrial OS=Homo sapiens GN=ATP5O PE=1 SV=1	99	VAQILKEPK	1024.63	2	11	1.1.1.2248.3	1364.98	165.084	0.142548	466.44	66.49
34 CI	68.08	sp|P48047|ATPO_HUMAN	ATP5O	ATP synthase subunit O, mitochondrial OS=Homo sapiens GN=ATP5O PE=1 SV=1	99	FSPLTTNLINLLAENGR	1872.99	2	11	3.1.1.3810.6	2064.2	293.606	0.140653	167.86	23.61
34 CI	68.08	sp|P48047|ATPO_HUMAN	ATP5O	ATP synthase subunit O, mitochondrial OS=Homo sapiens GN=ATP5O PE=1 SV=1	93.09	VAASVLNPYVKR	1315.76	3	8	2.1.1.2722.2	2014.99	270.017	0.13788	241.66	33.32
34 CI	68.08	sp|P48047|ATPO_HUMAN	ATP5O	ATP synthase subunit O, mitochondrial OS=Homo sapiens GN=ATP5O PE=1 SV=1	99	FSPLTTNLINLLAENGR	1879.01	3	12	2.1.1.3780.2	465.78	397.979	0.131536	1976.49	259.98
34 CI	68.08	sp|P48047|ATPO_HUMAN	ATP5O	ATP synthase subunit O, mitochondrial OS=Homo sapiens GN=ATP5O PE=1 SV=1	99	VAASVLNPYVKR	1315.76	3	10	3.1.1.2744.2	2222.97	382.712	0.130659	343.26	44.85
34 CI	68.08	sp|P48047|ATPO_HUMAN	ATP5O	ATP synthase subunit O, mitochondrial OS=Homo sapiens GN=ATP5O PE=1 SV=1	99	FSPLTTNLINLLAENGR	1879.01	3	10	3.1.1.3852.4	129.8	214.125	0.112752	808.77	91.19
34 CI	68.08	sp|P48047|ATPO_HUMAN	ATP5O	ATP synthase subunit O, mitochondrial OS=Homo sapiens GN=ATP5O PE=1 SV=1	99	VAASVLNPYVK	1159.66	2	13	3.1.1.2891.2	2904.11	612.403	0.101057	590.56	59.68
34 CI	68.08	sp|P48047|ATPO_HUMAN	ATP5O	ATP synthase subunit O, mitochondrial OS=Homo sapiens GN=ATP5O PE=1 SV=1	99	FSPLTTNLINLLAENGR	1873	3	16	1.1.1.3610.3	2375.66	380.849	0.0990715	557.88	55.27
34 CI	68.08	sp|P48047|ATPO_HUMAN	ATP5O	ATP synthase subunit O, mitochondrial OS=Homo sapiens GN=ATP5O PE=1 SV=1	99	FSPLTTNLINLLAENGR	1872.99	3	15	2.1.1.3813.3	1005.46	386.55	0.0957575	339.19	32.48
34 CI	68.08	sp|P48047|ATPO_HUMAN	ATP5O	ATP synthase subunit O, mitochondrial OS=Homo sapiens GN=ATP5O PE=1 SV=1	99	FSPLTTNLINLLAENGR	1872.99	3	13	2.1.1.3777.2	3054.58	441.349	0.0955483	414.45	39.6
34 CI	68.08	sp|P48047|ATPO_HUMAN	ATP5O	ATP synthase subunit O, mitochondrial OS=Homo sapiens GN=ATP5O PE=1 SV=1	99	QNKLEQVEKELLR	1608.94	3	11	1.1.1.3063.3	1075.51	1045.43	0.0639049	770.05	49.21
34 CI	46.37	sp|Q8N5M1|ATPF2_HUMAN	ATPAF2	ATP synthase mitochondrial F1 complex assembly factor 2 OS=Homo sapiens GN=ATPAF2 PE=1 SV=1	93.28	LFTVPSEALAIAVATEWDSQQDTIK	2732.39	3	11	3.1.1.4022.4	1032.82	524.078	0.252577	568.46	143.58
34 CI	46.37	sp|Q8N5M1|ATPF2_HUMAN	ATPAF2	ATP synthase mitochondrial F1 complex assembly factor 2 OS=Homo sapiens GN=ATPAF2 PE=1 SV=1	99	NEWDPIIEWAEKR	1684.91	3	12	3.1.1.3415.2	3149.55	2351.31	0.120652	3047.1	367.64
34 CI	46.37	sp|Q8N5M1|ATPF2_HUMAN	ATPAF2	ATP synthase mitochondrial F1 complex assembly factor 2 OS=Homo sapiens GN=ATPAF2 PE=1 SV=1	99	LFTVPSEALAIAVATEWDSQQDTIK	2732.39	3	12	1.1.1.3814.4	771.51	360.217	0.0931203	515.14	47.97
34 CI	46.37	sp|Q8N5M1|ATPF2_HUMAN	ATPAF2	ATP synthase mitochondrial F1 complex assembly factor 2 OS=Homo sapiens GN=ATPAF2 PE=1 SV=1	99	NEWDPIIEWAEKR	1684.82	3	13	2.1.1.3383.3	2975.55	2722.52	0.0875246	2948.77	258.09
34 CI	46.37	sp|Q8N5M1|ATPF2_HUMAN	ATPAF2	ATP synthase mitochondrial F1 complex assembly factor 2 OS=Homo sapiens GN=ATPAF2 PE=1 SV=1	99	VEEPETLVELQR	1440.74	2	12	1.1.1.2816.2	370.1	964.978	0.0802218	290.32	23.29
35 CI	57.79	sp|Q8N5M1|ATPF2_HUMAN	ATPAF2	ATP synthase mitochondrial F1 complex assembly factor 2 OS=Homo sapiens GN=ATPAF2 PE=1 SV=1	93.66	NTWALQGIEFVAAQLK	1787.96	2	11	1.1.1.3415.4	246.96	642.825	0.448804	192.69	86.48
35 CI	57.79	sp|Q8N5M1|ATPF2_HUMAN	ATPAF2	ATP synthase mitochondrial F1 complex assembly factor 2 OS=Homo sapiens GN=ATPAF2 PE=1 SV=1	99	NTWALQGIEFVAAQLK	1787.96	3	13	3.1.1.3410.3	435.02	328.146	0.418458	200.02	83.7
35 CI	57.79	sp|Q8N5M1|ATPF2_HUMAN	ATPAF2	ATP synthase mitochondrial F1 complex assembly factor 2 OS=Homo sapiens GN=ATPAF2 PE=1 SV=1	99	NTWALQGIEFVAAQLK	1787.96	3	13	1.1.1.3414.3	383.14	399.994	0.301371	231.94	69.9
35 CI	57.79	sp|Q8N5M1|ATPF2_HUMAN	ATPAF2	ATP synthase mitochondrial F1 complex assembly factor 2 OS=Homo sapiens GN=ATPAF2 PE=1 SV=1	99	LFTVPSEALAIAVATEWDSQQDTIK	2732.4	3	13	2.1.1.3557.3	9981.41	1191.18	0.246551	695.76	171.54
35 CI	57.79	sp|Q8N5M1|ATPF2_HUMAN	ATPAF2	ATP synthase mitochondrial F1 complex assembly factor 2 OS=Homo sapiens GN=ATPAF2 PE=1 SV=1	99	LFTVPSEALAIAVATEWDSQQDTIK	2732.4	3	14	2.1.1.3558.4	9981.41	1213.24	0.24034	626.32	150.53
35 CI	57.79	sp|Q8N5M1|ATPF2_HUMAN	ATPAF2	ATP synthase mitochondrial F1 complex assembly factor 2 OS=Homo sapiens GN=ATPAF2 PE=1 SV=1	99	LFTVPSEALAIAVATEWDSQQDTIK	2732.4	3	14	2.1.1.3560.5	9981.41	776.564	0.230231	481.56	110.87
35 CI	57.79	sp|Q8N5M1|ATPF2_HUMAN	ATPAF2	ATP synthase mitochondrial F1 complex assembly factor 2 OS=Homo sapiens GN=ATPAF2 PE=1 SV=1	99	LFTVPSEALAIAVATEWDSQQDTIK	2732.4	3	12	2.1.1.3559.3	9981.41	1085.65	0.228471	560.64	128.09
35 CI	57.79	sp|Q8N5M1|ATPF2_HUMAN	ATPAF2	ATP synthase mitochondrial F1 complex assembly factor 2 OS=Homo sapiens GN=ATPAF2 PE=1 SV=1	99	LFTVPSEALAIAVATEWDSQQDTIK	2732.4	3	16	2.1.1.3556.3	9981.41	1336.31	0.211313	760.86	160.78
35 CI	57.79	sp|Q8N5M1|ATPF2_HUMAN	ATPAF2	ATP synthase mitochondrial F1 complex assembly factor 2 OS=Homo sapiens GN=ATPAF2 PE=1 SV=1	99	TLGLIDLR	899.57	2	9	1.1.1.2591.2	1678.09	939.134	0.203943	1250.4	255.01
35 CI	57.79	sp|Q8N5M1|ATPF2_HUMAN	ATPAF2	ATP synthase mitochondrial F1 complex assembly factor 2 OS=Homo sapiens GN=ATPAF2 PE=1 SV=1	99	ALQGIEFVAAQLK	1392.93	2	13	1.1.1.2891.2	1380.02	884.881	0.20026	4858.39	972.94
35 CI	57.79	sp|Q8N5M1|ATPF2_HUMAN	ATPAF2	ATP synthase mitochondrial F1 complex assembly factor 2 OS=Homo sapiens GN=ATPAF2 PE=1 SV=1	98.79	NEWDPIIEWAEK	1528.87	2	10	1.1.1.3032.5	4412.88	3689.54	0.199941	4096.75	819.11
35 CI	57.79	sp|Q8N5M1|ATPF2_HUMAN	ATPAF2	ATP synthase mitochondrial F1 complex assembly factor 2 OS=Homo sapiens GN=ATPAF2 PE=1 SV=1	99	LFTVPSEALAIAVATEWDSQQDTIK	2732.4	4	18	3.1.1.3527.3	2031.06	2199.54	0.198646	1217.34	241.82
35 CI	57.79	sp|Q8N5M1|ATPF2_HUMAN	ATPAF2	ATP synthase mitochondrial F1 complex assembly factor 2 OS=Homo sapiens GN=ATPAF2 PE=1 SV=1	99	LFTVPSEALAIAVATEWDSQQDTIK	2732.4	4	16	2.1.1.3537.2	1845.48	1363.43	0.197566	651.68	128.75
35 CI	57.79	sp|Q8N5M1|ATPF2_HUMAN	ATPAF2	ATP synthase mitochondrial F1 complex assembly factor 2 OS=Homo sapiens GN=ATPAF2 PE=1 SV=1	99	IHLCSESTTVK	1273.64	3	12	3.1.1.1896.2	1132.05	784.936	0.197377	690.15	136.22
35 CI	57.79	sp|Q8N5M1|ATPF2_HUMAN	ATPAF2	ATP synthase mitochondrial F1 complex assembly factor 2 OS=Homo sapiens GN=ATPAF2 PE=1 SV=1	99	LFTVPSEALAIAVATEWDSQQDTIK	2738.41	3	15	3.1.1.3525.5	2099.55	909.28	0.1971	3125.87	616.11
35 CI	57.79	sp|Q8N5M1|ATPF2_HUMAN	ATPAF2	ATP synthase mitochondrial F1 complex assembly factor 2 OS=Homo sapiens GN=ATPAF2 PE=1 SV=1	99	LFTVPSEALAIAVATEWDSQQDTIK	2732.4	4	15	3.1.1.3528.4	2031.06	2654.51	0.196309	1603.85	314.85
35 CI	57.79	sp|Q8N5M1|ATPF2_HUMAN	ATPAF2	ATP synthase mitochondrial F1 complex assembly factor 2 OS=Homo sapiens GN=ATPAF2 PE=1 SV=1	99	LFTVPSEALAIAVATEWDSQQDTIK	2732.4	3	16	3.1.1.3544.4	12209.9	1408.73	0.195862	804.24	157.52
35 CI	57.79	sp|Q8N5M1|ATPF2_HUMAN	ATPAF2	ATP synthase mitochondrial F1 complex assembly factor 2 OS=Homo sapiens GN=ATPAF2 PE=1 SV=1	99	IHLCSESTTVK	1273.64	3	14	3.1.1.1897.2	1132.05	1352.92	0.191127	884.28	169.01
35 CI	57.79	sp|Q8N5M1|ATPF2_HUMAN	ATPAF2	ATP synthase mitochondrial F1 complex assembly factor 2 OS=Homo sapiens GN=ATPAF2 PE=1 SV=1	99	LFTVPSEALAIAVATEWDSQQDTIK	2732.4	4	19	3.1.1.3529.3	2031.06	3147.33	0.188953	1956.89	369.76
35 CI	57.79	sp|Q8N5M1|ATPF2_HUMAN	ATPAF2	ATP synthase mitochondrial F1 complex assembly factor 2 OS=Homo sapiens GN=ATPAF2 PE=1 SV=1	99	LFTVPSEALAIAVATEWDSQQDTIK	2732.4	4	19	3.1.1.3526.3	2031.06	1370.3	0.188654	776.5	146.49
35 CI	57.79	sp|Q8N5M1|ATPF2_HUMAN	ATPAF2	ATP synthase mitochondrial F1 complex assembly factor 2 OS=Homo sapiens GN=ATPAF2 PE=1 SV=1	99	NEWDPIIEWAEK	1528.87	2	12	1.1.1.3033.12	4412.88	4433.53	0.188505	4332.72	816.74
35 CI	57.79	sp|Q8N5M1|ATPF2_HUMAN	ATPAF2	ATP synthase mitochondrial F1 complex assembly factor 2 OS=Homo sapiens GN=ATPAF2 PE=1 SV=1	99	VEEPETLVELQR	1440.89	2	10	3.1.1.2463.6	11033.6	2309.03	0.187986	3674.85	690.82
35 CI	57.79	sp|Q8N5M1|ATPF2_HUMAN	ATPAF2	ATP synthase mitochondrial F1 complex assembly factor 2 OS=Homo sapiens GN=ATPAF2 PE=1 SV=1	99	NEWDPIIEWAEK	1528.9	2	11	3.1.1.3029.12	4232.03	2589.14	0.185777	3585	666.01
35 CI	57.79	sp|Q8N5M1|ATPF2_HUMAN	ATPAF2	ATP synthase mitochondrial F1 complex assembly factor 2 OS=Homo sapiens GN=ATPAF2 PE=1 SV=1	99	LFTVPSEALAIAVATEWDSQQDTIK	2732.4	4	17	2.1.1.3538.3	1845.48	1916.85	0.184532	1057.81	195.2
35 CI	57.79	sp|Q8N5M1|ATPF2_HUMAN	ATPAF2	ATP synthase mitochondrial F1 complex assembly factor 2 OS=Homo sapiens GN=ATPAF2 PE=1 SV=1	99	LFTVPSEALAIAVATEWDSQQDTIK	2732.4	4	18	2.1.1.3542.2	1845.48	2965.56	0.183989	1621.35	298.31
35 CI	57.79	sp|Q8N5M1|ATPF2_HUMAN	ATPAF2	ATP synthase mitochondrial F1 complex assembly factor 2 OS=Homo sapiens GN=ATPAF2 PE=1 SV=1	99	NEWDPIIEWAEK	1528.87	2	11	1.1.1.3034.7	4412.88	3572.47	0.180427	4143.9	747.67
35 CI	57.79	sp|Q8N5M1|ATPF2_HUMAN	ATPAF2	ATP synthase mitochondrial F1 complex assembly factor 2 OS=Homo sapiens GN=ATPAF2 PE=1 SV=1	99	LFTVPSEALAIAVATEWDSQQDTIK	2732.4	4	19	3.1.1.3530.4	2031.06	3067.96	0.178248	2022.52	360.51
35 CI	57.79	sp|Q8N5M1|ATPF2_HUMAN	ATPAF2	ATP synthase mitochondrial F1 complex assembly factor 2 OS=Homo sapiens GN=ATPAF2 PE=1 SV=1	99	LFTVPSEALAIAVATEWDSQQDTIK	2732.4	3	17	1.1.1.3536.7	8081.53	4628.29	0.177339	3270.92	580.06
35 CI	57.79	sp|Q8N5M1|ATPF2_HUMAN	ATPAF2	ATP synthase mitochondrial F1 complex assembly factor 2 OS=Homo sapiens GN=ATPAF2 PE=1 SV=1	99	LFTVPSEALAIAVATEWDSQQDTIK	2732.4	3	17	2.1.1.3553.5	9981.41	1558.94	0.174601	932.81	162.87
35 CI	57.79	sp|Q8N5M1|ATPF2_HUMAN	ATPAF2	ATP synthase mitochondrial F1 complex assembly factor 2 OS=Homo sapiens GN=ATPAF2 PE=1 SV=1	99	LFTVPSEALAIAVATEWDSQQDTIK	2732.4	3	16	2.1.1.3555.2	9981.41	1292.29	0.174278	850.02	148.14
35 CI	57.79	sp|Q8N5M1|ATPF2_HUMAN	ATPAF2	ATP synthase mitochondrial F1 complex assembly factor 2 OS=Homo sapiens GN=ATPAF2 PE=1 SV=1	99	LFTVPSEALAIAVATEWDSQQDTIK	2732.4	3	16	2.1.1.3552.4	9981.41	1620.71	0.17373	1017.9	176.84
35 CI	57.79	sp|Q8N5M1|ATPF2_HUMAN	ATPAF2	ATP synthase mitochondrial F1 complex assembly factor 2 OS=Homo sapiens GN=ATPAF2 PE=1 SV=1	99	WGNIEWAHDYELQELR	2058.14	3	10	1.1.1.2800.5	4707.42	1151.06	0.173595	517.47	89.83
35 CI	57.79	sp|Q8N5M1|ATPF2_HUMAN	ATPAF2	ATP synthase mitochondrial F1 complex assembly factor 2 OS=Homo sapiens GN=ATPAF2 PE=1 SV=1	96.95	VEEPETLVELQR	1440.88	2	9	2.1.1.2481.5	9579.59	2345.91	0.17338	3091.59	536.02
35 CI	57.79	sp|Q8N5M1|ATPF2_HUMAN	ATPAF2	ATP synthase mitochondrial F1 complex assembly factor 2 OS=Homo sapiens GN=ATPAF2 PE=1 SV=1	99	LFTVPSEALAIAVATEWDSQQDTIK	2732.4	3	16	3.1.1.3523.6	12209.9	1641.21	0.173239	1108.76	192.08
35 CI	57.79	sp|Q8N5M1|ATPF2_HUMAN	ATPAF2	ATP synthase mitochondrial F1 complex assembly factor 2 OS=Homo sapiens GN=ATPAF2 PE=1 SV=1	99	LFTVPSEALAIAVATEWDSQQDTIK	2732.4	3	15	1.1.1.3523.4	8081.53	1138.95	0.172035	779.9	134.17
35 CI	57.79	sp|Q8N5M1|ATPF2_HUMAN	ATPAF2	ATP synthase mitochondrial F1 complex assembly factor 2 OS=Homo sapiens GN=ATPAF2 PE=1 SV=1	99	LFTVPSEALAIAVATEWDSQQDTIK	2732.4	4	19	2.1.1.3539.3	1845.48	2641.43	0.171844	1402.55	241.02
35 CI	57.79	sp|Q8N5M1|ATPF2_HUMAN	ATPAF2	ATP synthase mitochondrial F1 complex assembly factor 2 OS=Homo sapiens GN=ATPAF2 PE=1 SV=1	99	NEWDPIIEWAEK	1528.87	2	13	1.1.1.3035.6	4412.88	3728.41	0.171711	3730.92	640.64
35 CI	57.79	sp|Q8N5M1|ATPF2_HUMAN	ATPAF2	ATP synthase mitochondrial F1 complex assembly factor 2 OS=Homo sapiens GN=ATPAF2 PE=1 SV=1	99	LFTVPSEALAIAVATEWDSQQDTIK	2732.4	4	19	2.1.1.3543.2	1845.48	3094.61	0.17096	1431.74	244.77
35 CI	57.79	sp|Q8N5M1|ATPF2_HUMAN	ATPAF2	ATP synthase mitochondrial F1 complex assembly factor 2 OS=Homo sapiens GN=ATPAF2 PE=1 SV=1	99	LFTVPSEALAIAVATEWDSQQDTIK	2738.42	3	15	2.1.1.3536.2	1898.03	764.035	0.170668	3021.37	515.65
35 CI	57.79	sp|Q8N5M1|ATPF2_HUMAN	ATPAF2	ATP synthase mitochondrial F1 complex assembly factor 2 OS=Homo sapiens GN=ATPAF2 PE=1 SV=1	99	LFTVPSEALAIAVATEWDSQQDTIK	2732.4	3	16	3.1.1.3543.2	12209.9	1262.18	0.170195	861.13	146.56
35 CI	57.79	sp|Q8N5M1|ATPF2_HUMAN	ATPAF2	ATP synthase mitochondrial F1 complex assembly factor 2 OS=Homo sapiens GN=ATPAF2 PE=1 SV=1	99	LFTVPSEALAIAVATEWDSQQDTIK	2732.4	4	18	2.1.1.3541.2	1845.48	3027.52	0.170156	1815.1	308.85
35 CI	57.79	sp|Q8N5M1|ATPF2_HUMAN	ATPAF2	ATP synthase mitochondrial F1 complex assembly factor 2 OS=Homo sapiens GN=ATPAF2 PE=1 SV=1	99	LFTVPSEALAIAVATEWDSQQDTIK	2732.4	3	17	2.1.1.3554.3	9981.41	1339.12	0.169966	899.12	152.82
35 CI	57.79	sp|Q8N5M1|ATPF2_HUMAN	ATPAF2	ATP synthase mitochondrial F1 complex assembly factor 2 OS=Homo sapiens GN=ATPAF2 PE=1 SV=1	99	LFTVPSEALAIAVATEWDSQQDTIK	2738.42	3	14	1.1.1.3525.5	1567.44	871.291	0.168924	2509.48	423.91
35 CI	57.79	sp|Q8N5M1|ATPF2_HUMAN	ATPAF2	ATP synthase mitochondrial F1 complex assembly factor 2 OS=Homo sapiens GN=ATPAF2 PE=1 SV=1	99	LFTVPSEALAIAVATEWDSQQDTIK	2732.4	3	18	2.1.1.3547.5	9981.41	4964.28	0.167927	3574.76	600.3
35 CI	57.79	sp|Q8N5M1|ATPF2_HUMAN	ATPAF2	ATP synthase mitochondrial F1 complex assembly factor 2 OS=Homo sapiens GN=ATPAF2 PE=1 SV=1	99	NEWDPIIEWAEK	1528.87	2	11	1.1.1.3037.7	4412.88	3265.28	0.16787	2657.24	446.07
35 CI	57.79	sp|Q8N5M1|ATPF2_HUMAN	ATPAF2	ATP synthase mitochondrial F1 complex assembly factor 2 OS=Homo sapiens GN=ATPAF2 PE=1 SV=1	99	LFTVPSEALAIAVATEWDSQQDTIK	2732.4	4	19	2.1.1.3540.4	1845.48	3184.85	0.167321	1761.41	294.72
35 CI	57.79	sp|Q8N5M1|ATPF2_HUMAN	ATPAF2	ATP synthase mitochondrial F1 complex assembly factor 2 OS=Homo sapiens GN=ATPAF2 PE=1 SV=1	98.13	TLGLIDLR	899.568	2	9	2.1.1.2604.3	1812.2	1037.19	0.166352	1204.19	200.32
35 CI	57.79	sp|Q8N5M1|ATPF2_HUMAN	ATPAF2	ATP synthase mitochondrial F1 complex assembly factor 2 OS=Homo sapiens GN=ATPAF2 PE=1 SV=1	99	FLDTDTICYR	1302.59	2	12	3.1.1.2394.2	11595.1	902.188	0.166242	984.23	163.62
35 CI	57.79	sp|Q8N5M1|ATPF2_HUMAN	ATPAF2	ATP synthase mitochondrial F1 complex assembly factor 2 OS=Homo sapiens GN=ATPAF2 PE=1 SV=1	99	LFTVPSEALAIAVATEWDSQQDTIK	2732.4	3	18	1.1.1.3537.4	8081.53	4477.95	0.166049	2531.42	420.34
35 CI	57.79	sp|Q8N5M1|ATPF2_HUMAN	ATPAF2	ATP synthase mitochondrial F1 complex assembly factor 2 OS=Homo sapiens GN=ATPAF2 PE=1 SV=1	99	LFTVPSEALAIAVATEWDSQQDTIK	2732.4	3	20	2.1.1.3548.7	9981.41	3765.43	0.16588	2350.49	389.9
35 CI	57.79	sp|Q8N5M1|ATPF2_HUMAN	ATPAF2	ATP synthase mitochondrial F1 complex assembly factor 2 OS=Homo sapiens GN=ATPAF2 PE=1 SV=1	90.18	WGNIEWAHDYELQELR	2064.16	3	9	1.1.1.2791.5	674.5	1066.24	0.165326	3656.95	604.59
35 CI	57.79	sp|Q8N5M1|ATPF2_HUMAN	ATPAF2	ATP synthase mitochondrial F1 complex assembly factor 2 OS=Homo sapiens GN=ATPAF2 PE=1 SV=1	99	LFTVPSEALAIAVATEWDSQQDTIK	2732.4	3	17	1.1.1.3542.4	8081.53	1740.71	0.165326	845.36	139.76
35 CI	57.79	sp|Q8N5M1|ATPF2_HUMAN	ATPAF2	ATP synthase mitochondrial F1 complex assembly factor 2 OS=Homo sapiens GN=ATPAF2 PE=1 SV=1	99	LFTVPSEALAIAVATEWDSQQDTIK	2732.4	3	18	2.1.1.3551.4	9981.41	1683.4	0.165134	1100.26	181.69
35 CI	57.79	sp|Q8N5M1|ATPF2_HUMAN	ATPAF2	ATP synthase mitochondrial F1 complex assembly factor 2 OS=Homo sapiens GN=ATPAF2 PE=1 SV=1	99	VEEPETLVELQR	1440.87	2	13	1.1.1.2468.11	9109.7	6826.65	0.163832	6520.05	1068.19
35 CI	57.79	sp|Q8N5M1|ATPF2_HUMAN	ATPAF2	ATP synthase mitochondrial F1 complex assembly factor 2 OS=Homo sapiens GN=ATPAF2 PE=1 SV=1	99	LFTVPSEALAIAVATEWDSQQDTIK	2732.4	4	19	1.1.1.3530.2	1535.54	3343.31	0.163272	1470.92	240.16
35 CI	57.79	sp|Q8N5M1|ATPF2_HUMAN	ATPAF2	ATP synthase mitochondrial F1 complex assembly factor 2 OS=Homo sapiens GN=ATPAF2 PE=1 SV=1	99	LFTVPSEALAIAVATEWDSQQDTIK	2732.4	3	14	1.1.1.3543.5	8081.53	1210.59	0.163263	749.71	122.4
35 CI	57.79	sp|Q8N5M1|ATPF2_HUMAN	ATPAF2	ATP synthase mitochondrial F1 complex assembly factor 2 OS=Homo sapiens GN=ATPAF2 PE=1 SV=1	99	LFTVPSEALAIAVATEWDSQQDTIK	2732.4	3	17	1.1.1.3540.4	8081.53	1778.45	0.163195	1196.91	195.33
35 CI	57.79	sp|Q8N5M1|ATPF2_HUMAN	ATPAF2	ATP synthase mitochondrial F1 complex assembly factor 2 OS=Homo sapiens GN=ATPAF2 PE=1 SV=1	99	LFTVPSEALAIAVATEWDSQQDTIK	2732.4	3	19	2.1.1.3549.3	9981.41	3092.12	0.162962	2015.13	328.39
35 CI	57.79	sp|Q8N5M1|ATPF2_HUMAN	ATPAF2	ATP synthase mitochondrial F1 complex assembly factor 2 OS=Homo sapiens GN=ATPAF2 PE=1 SV=1	97.98	NEWDPIIEWAEK	1528.87	2	11	1.1.1.3036.6	4412.88	3731.81	0.162578	3185.68	517.92
35 CI	57.79	sp|Q8N5M1|ATPF2_HUMAN	ATPAF2	ATP synthase mitochondrial F1 complex assembly factor 2 OS=Homo sapiens GN=ATPAF2 PE=1 SV=1	99	LFTVPSEALAIAVATEWDSQQDTIK	2732.4	4	18	1.1.1.3531.2	1535.54	2979.64	0.16078	1519.34	244.28
35 CI	57.79	sp|Q8N5M1|ATPF2_HUMAN	ATPAF2	ATP synthase mitochondrial F1 complex assembly factor 2 OS=Homo sapiens GN=ATPAF2 PE=1 SV=1	99	LFTVPSEALAIAVATEWDSQQDTIK	2732.4	4	16	1.1.1.3534.3	1535.54	1951.79	0.160699	927.45	149.04
35 CI	57.79	sp|Q8N5M1|ATPF2_HUMAN	ATPAF2	ATP synthase mitochondrial F1 complex assembly factor 2 OS=Homo sapiens GN=ATPAF2 PE=1 SV=1	99	LFTVPSEALAIAVATEWDSQQDTIK	2732.4	4	18	1.1.1.3529.3	1535.54	2503.35	0.160653	1374.83	220.87
35 CI	57.79	sp|Q8N5M1|ATPF2_HUMAN	ATPAF2	ATP synthase mitochondrial F1 complex assembly factor 2 OS=Homo sapiens GN=ATPAF2 PE=1 SV=1	99	LFTVPSEALAIAVATEWDSQQDTIK	2732.4	3	17	1.1.1.3541.3	8081.53	1628.91	0.160434	988.94	158.66
35 CI	57.79	sp|Q8N5M1|ATPF2_HUMAN	ATPAF2	ATP synthase mitochondrial F1 complex assembly factor 2 OS=Homo sapiens GN=ATPAF2 PE=1 SV=1	99	LFTVPSEALAIAVATEWDSQQDTIK	2732.4	4	15	3.1.1.3534.2	2031.06	1671.75	0.159461	1127.55	179.8
35 CI	57.79	sp|Q8N5M1|ATPF2_HUMAN	ATPAF2	ATP synthase mitochondrial F1 complex assembly factor 2 OS=Homo sapiens GN=ATPAF2 PE=1 SV=1	99	LFTVPSEALAIAVATEWDSQQDTIK	2732.4	3	18	1.1.1.3538.5	8081.53	2880.9	0.159285	2000.57	318.66
35 CI	57.79	sp|Q8N5M1|ATPF2_HUMAN	ATPAF2	ATP synthase mitochondrial F1 complex assembly factor 2 OS=Homo sapiens GN=ATPAF2 PE=1 SV=1	99	LFTVPSEALAIAVATEWDSQQDTIK	2732.4	4	16	1.1.1.3535.2	1535.54	1427.95	0.158745	745.03	118.27
35 CI	57.79	sp|Q8N5M1|ATPF2_HUMAN	ATPAF2	ATP synthase mitochondrial F1 complex assembly factor 2 OS=Homo sapiens GN=ATPAF2 PE=1 SV=1	99	LFTVPSEALAIAVATEWDSQQDTIK	2732.4	3	16	1.1.1.3539.5	8081.53	2493.42	0.158598	1563.7	248
35 CI	57.79	sp|Q8N5M1|ATPF2_HUMAN	ATPAF2	ATP synthase mitochondrial F1 complex assembly factor 2 OS=Homo sapiens GN=ATPAF2 PE=1 SV=1	99	LFTVPSEALAIAVATEWDSQQDTIK	2732.4	4	18	1.1.1.3533.4	1535.54	2226.91	0.158004	1204.59	190.33
35 CI	57.79	sp|Q8N5M1|ATPF2_HUMAN	ATPAF2	ATP synthase mitochondrial F1 complex assembly factor 2 OS=Homo sapiens GN=ATPAF2 PE=1 SV=1	99	LFTVPSEALAIAVATEWDSQQDTIK	2732.4	3	15	2.1.1.3534.6	9981.41	1703.03	0.157937	1111.39	175.53
35 CI	57.79	sp|Q8N5M1|ATPF2_HUMAN	ATPAF2	ATP synthase mitochondrial F1 complex assembly factor 2 OS=Homo sapiens GN=ATPAF2 PE=1 SV=1	99	LFTVPSEALAIAVATEWDSQQDTIK	2732.4	4	17	3.1.1.3531.2	2031.06	2579.86	0.156972	1967.16	308.79
35 CI	57.79	sp|Q8N5M1|ATPF2_HUMAN	ATPAF2	ATP synthase mitochondrial F1 complex assembly factor 2 OS=Homo sapiens GN=ATPAF2 PE=1 SV=1	99	LFTVPSEALAIAVATEWDSQQDTIK	2732.4	4	15	1.1.1.3532.6	1535.54	2483.42	0.156711	1391.61	218.08
35 CI	57.79	sp|Q8N5M1|ATPF2_HUMAN	ATPAF2	ATP synthase mitochondrial F1 complex assembly factor 2 OS=Homo sapiens GN=ATPAF2 PE=1 SV=1	99	LFTVPSEALAIAVATEWDSQQDTIK	2732.4	3	17	3.1.1.3542.4	12209.9	1498.25	0.155662	926.56	144.23
35 CI	57.79	sp|Q8N5M1|ATPF2_HUMAN	ATPAF2	ATP synthase mitochondrial F1 complex assembly factor 2 OS=Homo sapiens GN=ATPAF2 PE=1 SV=1	99	WGNIEWAHDYELQELR	2058.15	3	11	2.1.1.2795.6	4147.36	2686.81	0.155596	2050.7	319.08
35 CI	57.79	sp|Q8N5M1|ATPF2_HUMAN	ATPAF2	ATP synthase mitochondrial F1 complex assembly factor 2 OS=Homo sapiens GN=ATPAF2 PE=1 SV=1	99	LFTVPSEALAIAVATEWDSQQDTIK	2732.4	3	18	2.1.1.3550.5	9981.41	2227.26	0.155001	1389.6	215.39
35 CI	57.79	sp|Q8N5M1|ATPF2_HUMAN	ATPAF2	ATP synthase mitochondrial F1 complex assembly factor 2 OS=Homo sapiens GN=ATPAF2 PE=1 SV=1	99	LFTVPSEALAIAVATEWDSQQDTIK	2732.4	3	16	3.1.1.3539.6	12209.9	1902.34	0.152324	1588.39	241.95
35 CI	57.79	sp|Q8N5M1|ATPF2_HUMAN	ATPAF2	ATP synthase mitochondrial F1 complex assembly factor 2 OS=Homo sapiens GN=ATPAF2 PE=1 SV=1	99	IHLCSESTTVK	1273.63	2	11	1.1.1.1900.5	373.31	311.111	0.151104	318.72	48.16
35 CI	57.79	sp|Q8N5M1|ATPF2_HUMAN	ATPAF2	ATP synthase mitochondrial F1 complex assembly factor 2 OS=Homo sapiens GN=ATPAF2 PE=1 SV=1	99	LFTVPSEALAIAVATEWDSQQDTIK	2732.4	4	19	3.1.1.3535.4	2031.06	1309.01	0.150677	742.45	111.87
35 CI	57.79	sp|Q8N5M1|ATPF2_HUMAN	ATPAF2	ATP synthase mitochondrial F1 complex assembly factor 2 OS=Homo sapiens GN=ATPAF2 PE=1 SV=1	99	LFTVPSEALAIAVATEWDSQQDTIK	2732.4	3	19	3.1.1.3538.3	12209.9	3043.33	0.149121	2265.81	337.88
35 CI	57.79	sp|Q8N5M1|ATPF2_HUMAN	ATPAF2	ATP synthase mitochondrial F1 complex assembly factor 2 OS=Homo sapiens GN=ATPAF2 PE=1 SV=1	99	LFTVPSEALAIAVATEWDSQQDTIK	2732.4	3	20	3.1.1.3536.6	12209.9	4673.98	0.148932	3843.9	572.48
35 CI	57.79	sp|Q8N5M1|ATPF2_HUMAN	ATPAF2	ATP synthase mitochondrial F1 complex assembly factor 2 OS=Homo sapiens GN=ATPAF2 PE=1 SV=1	99	LFTVPSEALAIAVATEWDSQQDTIK	2732.4	4	19	1.1.1.3528.3	1535.54	2629.68	0.148596	1210.19	179.83
35 CI	57.79	sp|Q8N5M1|ATPF2_HUMAN	ATPAF2	ATP synthase mitochondrial F1 complex assembly factor 2 OS=Homo sapiens GN=ATPAF2 PE=1 SV=1	99	LFTVPSEALAIAVATEWDSQQDTIK	2732.4	3	15	3.1.1.3540.3	12209.9	1615.88	0.148302	1273.75	188.9
35 CI	57.79	sp|Q8N5M1|ATPF2_HUMAN	ATPAF2	ATP synthase mitochondrial F1 complex assembly factor 2 OS=Homo sapiens GN=ATPAF2 PE=1 SV=1	99	RVEEPETLVELQR	1608.88	3	14	2.1.1.2381.4	256.2	839.971	0.14743	1690.57	249.24
35 CI	57.79	sp|Q8N5M1|ATPF2_HUMAN	ATPAF2	ATP synthase mitochondrial F1 complex assembly factor 2 OS=Homo sapiens GN=ATPAF2 PE=1 SV=1	99	LFTVPSEALAIAVATEWDSQQDTIK	2732.4	3	14	3.1.1.3541.3	12209.9	1493.65	0.146985	1112.56	163.53
35 CI	57.79	sp|Q8N5M1|ATPF2_HUMAN	ATPAF2	ATP synthase mitochondrial F1 complex assembly factor 2 OS=Homo sapiens GN=ATPAF2 PE=1 SV=1	95.13	ALQGIEFVAAQLK	1392.95	2	8	3.1.1.2892.5	572.53	598.105	0.146448	3539.61	518.37
35 CI	57.79	sp|Q8N5M1|ATPF2_HUMAN	ATPAF2	ATP synthase mitochondrial F1 complex assembly factor 2 OS=Homo sapiens GN=ATPAF2 PE=1 SV=1	99	LFTVPSEALAIAVATEWDSQQDTIK	2732.4	3	18	3.1.1.3537.4	12209.9	3640.6	0.146171	2863.36	418.54
35 CI	57.79	sp|Q8N5M1|ATPF2_HUMAN	ATPAF2	ATP synthase mitochondrial F1 complex assembly factor 2 OS=Homo sapiens GN=ATPAF2 PE=1 SV=1	99	LFTVPSEALAIAVATEWDSQQDTIK	2732.4	4	18	2.1.1.3544.6	1845.48	2201.7	0.146126	1283.41	187.54
35 CI	57.79	sp|Q8N5M1|ATPF2_HUMAN	ATPAF2	ATP synthase mitochondrial F1 complex assembly factor 2 OS=Homo sapiens GN=ATPAF2 PE=1 SV=1	97.73	VEEPETLVELQR	1446.91	2	9	3.1.1.2468.2	1667.63	1333.51	0.145772	5599.08	816.19
35 CI	57.79	sp|Q8N5M1|ATPF2_HUMAN	ATPAF2	ATP synthase mitochondrial F1 complex assembly factor 2 OS=Homo sapiens GN=ATPAF2 PE=1 SV=1	99	IHLCSESTTVK	1273.63	3	12	2.1.1.1916.2	1324.5	1310.52	0.141477	1019.88	144.29
35 CI	57.79	sp|Q8N5M1|ATPF2_HUMAN	ATPAF2	ATP synthase mitochondrial F1 complex assembly factor 2 OS=Homo sapiens GN=ATPAF2 PE=1 SV=1	99	LFTVPSEALAIAVATEWDSQQDTIK	2732.4	4	12	1.1.1.3536.4	1535.54	1079.28	0.140894	554.39	78.11
35 CI	57.79	sp|Q8N5M1|ATPF2_HUMAN	ATPAF2	ATP synthase mitochondrial F1 complex assembly factor 2 OS=Homo sapiens GN=ATPAF2 PE=1 SV=1	99	IHLCSESTTVK	1273.64	3	12	1.1.1.1900.2	1217.84	1306.42	0.139716	1023.29	142.97
35 CI	57.79	sp|Q8N5M1|ATPF2_HUMAN	ATPAF2	ATP synthase mitochondrial F1 complex assembly factor 2 OS=Homo sapiens GN=ATPAF2 PE=1 SV=1	99	RVEEPETLVELQR	1596.86	3	18	1.1.1.2365.2	2334.04	2970.1	0.139526	1265.43	176.56
35 CI	57.79	sp|Q8N5M1|ATPF2_HUMAN	ATPAF2	ATP synthase mitochondrial F1 complex assembly factor 2 OS=Homo sapiens GN=ATPAF2 PE=1 SV=1	99	FLDTDTICYR	1302.59	2	11	2.1.1.2415.7	10918.4	2383.65	0.137951	3979.54	548.98
35 CI	57.79	sp|Q8N5M1|ATPF2_HUMAN	ATPAF2	ATP synthase mitochondrial F1 complex assembly factor 2 OS=Homo sapiens GN=ATPAF2 PE=1 SV=1	99	LFTVPSEALAIAVATEWDSQQDTIK	2732.4	4	16	3.1.1.3533.2	2031.06	2277.2	0.13658	1432.79	195.69
35 CI	57.79	sp|Q8N5M1|ATPF2_HUMAN	ATPAF2	ATP synthase mitochondrial F1 complex assembly factor 2 OS=Homo sapiens GN=ATPAF2 PE=1 SV=1	99	LFTVPSEALAIAVATEWDSQQDTIK	2732.4	4	18	3.1.1.3532.2	2031.06	2671.94	0.135383	1700.58	230.23
35 CI	57.79	sp|Q8N5M1|ATPF2_HUMAN	ATPAF2	ATP synthase mitochondrial F1 complex assembly factor 2 OS=Homo sapiens GN=ATPAF2 PE=1 SV=1	99	LFTVPSEALAIAVATEWDSQQDTIK	2732.4	4	19	2.1.1.3545.2	1845.48	2106.55	0.134646	1167.43	157.19
35 CI	57.79	sp|Q8N5M1|ATPF2_HUMAN	ATPAF2	ATP synthase mitochondrial F1 complex assembly factor 2 OS=Homo sapiens GN=ATPAF2 PE=1 SV=1	99	LFTVPSEALAIAVATEWDSQQDTIK	2732.4	4	18	1.1.1.3527.3	1535.54	1728.45	0.134446	972.14	130.7
35 CI	57.79	sp|Q8N5M1|ATPF2_HUMAN	ATPAF2	ATP synthase mitochondrial F1 complex assembly factor 2 OS=Homo sapiens GN=ATPAF2 PE=1 SV=1	99	LFTVPSEALAIAVATEWDSQQDTIK	2732.4	4	14	3.1.1.3536.3	2031.06	1035.36	0.133934	629.64	84.33
35 CI	57.79	sp|Q8N5M1|ATPF2_HUMAN	ATPAF2	ATP synthase mitochondrial F1 complex assembly factor 2 OS=Homo sapiens GN=ATPAF2 PE=1 SV=1	99	LFTVPSEALAIAVATEWDSQQDTIK	2732.4	4	16	2.1.1.3546.3	1845.48	1517.81	0.128689	871.17	112.11
35 CI	57.79	sp|Q8N5M1|ATPF2_HUMAN	ATPAF2	ATP synthase mitochondrial F1 complex assembly factor 2 OS=Homo sapiens GN=ATPAF2 PE=1 SV=1	99	ALQGIEFVAAQLK	1386.91	2	10	1.1.1.2901.3	5153.45	1000.11	0.126482	824.31	104.26
35 CI	57.79	sp|Q8N5M1|ATPF2_HUMAN	ATPAF2	ATP synthase mitochondrial F1 complex assembly factor 2 OS=Homo sapiens GN=ATPAF2 PE=1 SV=1	94.47	ALQGIEFVAAQLK	1386.91	2	9	2.1.1.2910.4	5997.16	1134.67	0.125483	986.91	123.84
35 CI	57.79	sp|Q8N5M1|ATPF2_HUMAN	ATPAF2	ATP synthase mitochondrial F1 complex assembly factor 2 OS=Homo sapiens GN=ATPAF2 PE=1 SV=1	99	LFTVPSEALAIAVATEWDSQQDTIK	2732.4	4	18	1.1.1.3526.3	1535.54	1316.62	0.123201	632.95	77.98
35 CI	57.79	sp|Q8N5M1|ATPF2_HUMAN	ATPAF2	ATP synthase mitochondrial F1 complex assembly factor 2 OS=Homo sapiens GN=ATPAF2 PE=1 SV=1	99	ALQGIEFVAAQLK	1392.93	2	14	2.1.1.2899.2	723.48	738.177	0.123065	3823.11	470.49
35 CI	57.79	sp|Q8N5M1|ATPF2_HUMAN	ATPAF2	ATP synthase mitochondrial F1 complex assembly factor 2 OS=Homo sapiens GN=ATPAF2 PE=1 SV=1	99	NEWDPIIEWAEKR	1684.93	3	9	2.1.1.2961.2	3714.6	1378.13	0.122984	1230.81	151.37
35 CI	57.79	sp|Q8N5M1|ATPF2_HUMAN	ATPAF2	ATP synthase mitochondrial F1 complex assembly factor 2 OS=Homo sapiens GN=ATPAF2 PE=1 SV=1	99	LFTVPSEALAIAVATEWDSQQDTIK	2732.4	4	17	2.1.1.3547.2	1845.48	1083.05	0.117096	647.16	75.78
35 CI	57.79	sp|Q8N5M1|ATPF2_HUMAN	ATPAF2	ATP synthase mitochondrial F1 complex assembly factor 2 OS=Homo sapiens GN=ATPAF2 PE=1 SV=1	95.69	WGNIEWAHDYELQELR	2058.14	3	9	1.1.1.2787.8	4707.42	1326.85	0.112192	863.7	96.9
35 CI	57.79	sp|Q8N5M1|ATPF2_HUMAN	ATPAF2	ATP synthase mitochondrial F1 complex assembly factor 2 OS=Homo sapiens GN=ATPAF2 PE=1 SV=1	99	IHLCSESTTVK	1273.63	2	10	1.1.1.1902.8	373.31	232.931	0.108868	194.64	21.19
35 CI	57.79	sp|Q8N5M1|ATPF2_HUMAN	ATPAF2	ATP synthase mitochondrial F1 complex assembly factor 2 OS=Homo sapiens GN=ATPAF2 PE=1 SV=1	99	NEWDPIIEWAEKR	1684.94	3	11	3.1.1.2948.2	3521.16	1889.11	0.101697	1762.78	179.27
35 CI	57.79	sp|Q8N5M1|ATPF2_HUMAN	ATPAF2	ATP synthase mitochondrial F1 complex assembly factor 2 OS=Homo sapiens GN=ATPAF2 PE=1 SV=1	99	FLDTDTICYR	1308.64	2	11	2.1.1.2418.7	1600.97	2212.57	0.0963894	10497.9	1011.89
35 CI	57.79	sp|Q8N5M1|ATPF2_HUMAN	ATPAF2	ATP synthase mitochondrial F1 complex assembly factor 2 OS=Homo sapiens GN=ATPAF2 PE=1 SV=1	99	LFTVPSEALAIAVATEWDSQQDTIK	2732.4	3	16	3.1.1.3549.6	12209.9	742.751	0.0874071	511.4	44.7
35 CI	57.79	sp|Q8N5M1|ATPF2_HUMAN	ATPAF2	ATP synthase mitochondrial F1 complex assembly factor 2 OS=Homo sapiens GN=ATPAF2 PE=1 SV=1	99	RVEEPETLVELQR	1596.85	3	12	2.1.1.2391.5	1750.69	941.496	0.0861252	350.42	30.18
35 CI	57.79	sp|Q8N5M1|ATPF2_HUMAN	ATPAF2	ATP synthase mitochondrial F1 complex assembly factor 2 OS=Homo sapiens GN=ATPAF2 PE=1 SV=1	99	LFTVPSEALAIAVATEWDSQQDTIK	2732.4	3	13	3.1.1.3548.5	12209.9	855.751	0.0851487	543.05	46.24
35 CI	57.79	sp|Q8N5M1|ATPF2_HUMAN	ATPAF2	ATP synthase mitochondrial F1 complex assembly factor 2 OS=Homo sapiens GN=ATPAF2 PE=1 SV=1	99	LFTVPSEALAIAVATEWDSQQDTIK	2732.4	3	18	3.1.1.3547.2	12209.9	1024.82	0.0833697	618.81	51.59
35 CI	57.79	sp|Q8N5M1|ATPF2_HUMAN	ATPAF2	ATP synthase mitochondrial F1 complex assembly factor 2 OS=Homo sapiens GN=ATPAF2 PE=1 SV=1	99	LFTVPSEALAIAVATEWDSQQDTIK	2732.4	3	14	3.1.1.3546.2	12209.9	991.701	0.0819682	699.54	57.34
35 CI	57.79	sp|Q8N5M1|ATPF2_HUMAN	ATPAF2	ATP synthase mitochondrial F1 complex assembly factor 2 OS=Homo sapiens GN=ATPAF2 PE=1 SV=1	99	LFTVPSEALAIAVATEWDSQQDTIK	2732.4	3	16	3.1.1.3545.2	12209.9	1036.35	0.081584	776.01	63.31
35 CI	57.79	sp|Q8N5M1|ATPF2_HUMAN	ATPAF2	ATP synthase mitochondrial F1 complex assembly factor 2 OS=Homo sapiens GN=ATPAF2 PE=1 SV=1	99	IHLCSESTTVK	1273.63	2	13	1.1.1.1901.5	373.31	270.617	0.0780516	261.75	20.43
35 CI	57.79	sp|Q8N5M1|ATPF2_HUMAN	ATPAF2	ATP synthase mitochondrial F1 complex assembly factor 2 OS=Homo sapiens GN=ATPAF2 PE=1 SV=1	99	SMVLTLGLIDLR	1329.76	2	12	2.1.1.3195.2	1750.01	1248.7	0.0724658	1085.34	78.65
35 CI	57.79	sp|Q8N5M1|ATPF2_HUMAN	ATPAF2	ATP synthase mitochondrial F1 complex assembly factor 2 OS=Homo sapiens GN=ATPAF2 PE=1 SV=1	99	FLDTDTICYR	1308.64	2	11	3.1.1.2398.8	1627.81	1812.49	0.0676624	11572.6	783.03
35 CI	57.79	sp|Q8N5M1|ATPF2_HUMAN	ATPAF2	ATP synthase mitochondrial F1 complex assembly factor 2 OS=Homo sapiens GN=ATPAF2 PE=1 SV=1	99	ALQGIEFVAAQLK	1386.93	2	12	3.1.1.2883.3	5795.18	1277.56	0.0512044	1066.12	54.59
35 CI	57.79	sp|Q8N5M1|ATPF2_HUMAN	ATPAF2	ATP synthase mitochondrial F1 complex assembly factor 2 OS=Homo sapiens GN=ATPAF2 PE=1 SV=1	99	ALQGIEFVAAQLK	1386.91	2	13	1.1.1.2888.3	5153.45	2083.57	0.0475704	1342.22	63.85
35 CI	57.79	sp|Q8N5M1|ATPF2_HUMAN	ATPAF2	ATP synthase mitochondrial F1 complex assembly factor 2 OS=Homo sapiens GN=ATPAF2 PE=1 SV=1	98.75	ALQGIEFVAAQLK	1386.91	2	13	2.1.1.2897.3	5997.16	1681.83	0.047045	1783.61	83.91
34 CI	3.524	sp|Q9NX63|MIC19_HUMAN	CHCHD3	MICOS complex subunit MIC19 OS=Homo sapiens GN=CHCHD3 PE=1 SV=1	98.38	LSENVIDR	944.49	2	7	3.1.1.2521.2	434.38	138.904	0.632527	176.53	111.66
34 CI	3.524	sp|Q9NX63|MIC19_HUMAN	CHCHD3	MICOS complex subunit MIC19 OS=Homo sapiens GN=CHCHD3 PE=1 SV=1	99	LSENVIDR	944.489	2	8	1.1.1.2323.4	460.8	268.741	0.145707	429.63	62.6
35 CI	3.524	sp|Q9NX63|MIC19_HUMAN	CHCHD3	MICOS complex subunit MIC19 OS=Homo sapiens GN=CHCHD3 PE=1 SV=1	96.58	LSENVIDR	944.491	2	7	3.1.1.1990.4	613.42	283.509	0.953788	223.75	213.41
35 CI	3.524	sp|Q9NX63|MIC19_HUMAN	CHCHD3	MICOS complex subunit MIC19 OS=Homo sapiens GN=CHCHD3 PE=1 SV=1	99	LSENVIDR	944.49	2	8	1.1.1.1991.7	696.15	489.369	0.721328	417.66	301.27
35 CI	3.524	sp|Q9NX63|MIC19_HUMAN	CHCHD3	MICOS complex subunit MIC19 OS=Homo sapiens GN=CHCHD3 PE=1 SV=1	99	LSENVIDR	944.49	2	7	2.1.1.2010.6	607.05	356.704	0.624957	375.05	234.39
34 CI	6.319	sp|O76031|CLPX_HUMAN	CLPX	ATP-dependent Clp protease ATP-binding subunit clpX-like, mitochondrial OS=Homo sapiens GN=CLPX PE=1 SV=2	94.96	TLLAQTLAK	957.581	2	7	1.1.1.2643.3	271.15	313.657	0.229217	250.33	57.38
34 CI	11.32	sp|Q9Y2R0|COA3_HUMAN	COA3	Cytochrome c oxidase assembly factor 3 homolog, mitochondrial OS=Homo sapiens GN=COA3 PE=1 SV=1	99	ASSGAGDPLDSK	1145.52	2	10	2.1.1.2530.3	224.85	169.062	0.700638	159.84	111.99
35 CI	5.854	sp|Q7KZN9|COX15_HUMAN	COX15	Cytochrome c oxidase assembly protein COX15 homolog OS=Homo sapiens GN=COX15 PE=1 SV=1	99	ISEVALQSGR	1058.57	2	10	2.1.1.2015.7	402.37	459.497	0.271755	278.78	75.76
35 CI	5.854	sp|Q7KZN9|COX15_HUMAN	COX15	Cytochrome c oxidase assembly protein COX15 homolog OS=Homo sapiens GN=COX15 PE=1 SV=1	99	ILNHDMTLTEFK	1460.73	3	11	2.1.1.2420.2	999.57	1626.4	0.234009	999.32	233.85
35 CI	5.854	sp|Q7KZN9|COX15_HUMAN	COX15	Cytochrome c oxidase assembly protein COX15 homolog OS=Homo sapiens GN=COX15 PE=1 SV=1	99	ISEVALQSGR	1064.6	2	9	3.1.1.1997.8	102.63	336.832	0.212826	444.26	94.55
34 CI	20	sp|P09669|COX6C_HUMAN	COX6C	Cytochrome c oxidase subunit 6C OS=Homo sapiens GN=COX6C PE=1 SV=2	99	AYADFYR	910.426	2	7	3.1.1.2673.3	409.83	230.73	2.06128	134.96	278.19
34 CI	20	sp|P09669|COX6C_HUMAN	COX6C	Cytochrome c oxidase subunit 6C OS=Homo sapiens GN=COX6C PE=1 SV=2	98.79	AGIFQSVK	854.488	2	8	1.1.1.2493.3	676.9	264.384	1.48746	419.03	623.29
34 CI	60.13	sp|P31327|CPSM_HUMAN	CPS1	Carbamoyl-phosphate synthase [ammonia], mitochondrial OS=Homo sapiens GN=CPS1 PE=1 SV=2	97.82	DADPILR	798.422	2	6	2.1.1.2523.2	2131.13	131.776	0.895498	183.25	164.1
34 CI	60.13	sp|P31327|CPSM_HUMAN	CPS1	Carbamoyl-phosphate synthase [ammonia], mitochondrial OS=Homo sapiens GN=CPS1 PE=1 SV=2	99	SLGQWLQEEKVPAIYGVDTR	2288.39	3	10	1.1.1.3206.5	6235.38	845.509	0.755408	527.04	398.13
34 CI	60.13	sp|P31327|CPSM_HUMAN	CPS1	Carbamoyl-phosphate synthase [ammonia], mitochondrial OS=Homo sapiens GN=CPS1 PE=1 SV=2	99	SLGQWLQEEKVPAIYGVDTR	2288.39	3	10	1.1.1.3207.7	6235.38	823.761	0.722913	551.92	398.99
34 CI	60.13	sp|P31327|CPSM_HUMAN	CPS1	Carbamoyl-phosphate synthase [ammonia], mitochondrial OS=Homo sapiens GN=CPS1 PE=1 SV=2	99	ILDIYHQEACGGCIISVGGQIPNNLAVPLYK	3411.73	4	11	2.1.1.3513.7	1129.85	773.251	0.661288	216.91	143.44
34 CI	60.13	sp|P31327|CPSM_HUMAN	CPS1	Carbamoyl-phosphate synthase [ammonia], mitochondrial OS=Homo sapiens GN=CPS1 PE=1 SV=2	99	DADPILR	798.421	2	7	1.1.1.2363.2	2040.26	147.981	0.653668	222.85	145.67
34 CI	60.13	sp|P31327|CPSM_HUMAN	CPS1	Carbamoyl-phosphate synthase [ammonia], mitochondrial OS=Homo sapiens GN=CPS1 PE=1 SV=2	97.45	DADPILR	798.421	2	6	1.1.1.2362.2	2040.26	111.058	0.578798	239.03	138.35
34 CI	60.13	sp|P31327|CPSM_HUMAN	CPS1	Carbamoyl-phosphate synthase [ammonia], mitochondrial OS=Homo sapiens GN=CPS1 PE=1 SV=2	99	VVAVDCGIKNNVIR	1556.81	3	14	2.1.1.2733.3	519.11	307.753	0.522221	147.16	76.85
34 CI	60.13	sp|P31327|CPSM_HUMAN	CPS1	Carbamoyl-phosphate synthase [ammonia], mitochondrial OS=Homo sapiens GN=CPS1 PE=1 SV=2	98.65	ETLMDLSTK	1036.51	2	7	1.1.1.2659.2	1363.43	275.643	0.445016	190.6	84.82
34 CI	60.13	sp|P31327|CPSM_HUMAN	CPS1	Carbamoyl-phosphate synthase [ammonia], mitochondrial OS=Homo sapiens GN=CPS1 PE=1 SV=2	97.67	VAQAPWK	798.437	2	8	3.1.1.2504.2	1698.67	203.097	0.420405	161.63	67.95
34 CI	60.13	sp|P31327|CPSM_HUMAN	CPS1	Carbamoyl-phosphate synthase [ammonia], mitochondrial OS=Homo sapiens GN=CPS1 PE=1 SV=2	99	KILESDRKEPLFGISTGNLITGLAAGAK	2922.84	5	10	1.1.1.3170.2	557.25	1076.64	0.399972	1377.47	550.95
34 CI	60.13	sp|P31327|CPSM_HUMAN	CPS1	Carbamoyl-phosphate synthase [ammonia], mitochondrial OS=Homo sapiens GN=CPS1 PE=1 SV=2	99	IMGTSPLQIDR	1229.64	2	11	3.1.1.2905.6	1046.26	317.013	0.393572	144.37	56.82
34 CI	60.13	sp|P31327|CPSM_HUMAN	CPS1	Carbamoyl-phosphate synthase [ammonia], mitochondrial OS=Homo sapiens GN=CPS1 PE=1 SV=2	99	RTAVDSGIPLLTNFQVTK	1959.23	3	15	3.1.1.3356.4	1028.17	1095.05	0.388296	659.06	255.91
34 CI	60.13	sp|P31327|CPSM_HUMAN	CPS1	Carbamoyl-phosphate synthase [ammonia], mitochondrial OS=Homo sapiens GN=CPS1 PE=1 SV=2	99	SVGEVMAIGR	1017.53	2	12	2.1.1.2747.5	4402.72	579.206	0.381987	802.88	306.69
34 CI	60.13	sp|P31327|CPSM_HUMAN	CPS1	Carbamoyl-phosphate synthase [ammonia], mitochondrial OS=Homo sapiens GN=CPS1 PE=1 SV=2	98.64	RTAVDSGIPLLTNFQVTK	1971.26	3	9	3.1.1.3355.6	253.29	569.792	0.356729	702.69	250.67
34 CI	60.13	sp|P31327|CPSM_HUMAN	CPS1	Carbamoyl-phosphate synthase [ammonia], mitochondrial OS=Homo sapiens GN=CPS1 PE=1 SV=2	98.52	ATGYPLAFIAAK	1221.75	2	8	3.1.1.3268.3	4141.04	428.593	0.355259	649.61	230.78
34 CI	60.13	sp|P31327|CPSM_HUMAN	CPS1	Carbamoyl-phosphate synthase [ammonia], mitochondrial OS=Homo sapiens GN=CPS1 PE=1 SV=2	93.42	TSACFEPSLDYMVTKIPR	2114.18	3	7	1.1.1.3136.8	3483.59	580.095	0.344774	472.31	162.84
34 CI	60.13	sp|P31327|CPSM_HUMAN	CPS1	Carbamoyl-phosphate synthase [ammonia], mitochondrial OS=Homo sapiens GN=CPS1 PE=1 SV=2	99	VMIGENVDEK	1132.54	2	10	3.1.1.2557.4	810.55	648.732	0.34365	293.7	100.93
34 CI	60.13	sp|P31327|CPSM_HUMAN	CPS1	Carbamoyl-phosphate synthase [ammonia], mitochondrial OS=Homo sapiens GN=CPS1 PE=1 SV=2	99	EVEMDAVGKDGR	1304.6	3	11	3.1.1.2395.3	2401.03	573.736	0.343507	929.56	319.31
34 CI	60.13	sp|P31327|CPSM_HUMAN	CPS1	Carbamoyl-phosphate synthase [ammonia], mitochondrial OS=Homo sapiens GN=CPS1 PE=1 SV=2	99	TSACFEPSLDYMVTKIPR	2114.02	3	9	2.1.1.3299.8	3913.87	370.498	0.336828	455.87	153.55
34 CI	60.13	sp|P31327|CPSM_HUMAN	CPS1	Carbamoyl-phosphate synthase [ammonia], mitochondrial OS=Homo sapiens GN=CPS1 PE=1 SV=2	99	DADPILR	798.422	2	6	2.1.1.2507.2	2131.13	183.717	0.336816	313.02	105.43
34 CI	60.13	sp|P31327|CPSM_HUMAN	CPS1	Carbamoyl-phosphate synthase [ammonia], mitochondrial OS=Homo sapiens GN=CPS1 PE=1 SV=2	99	MCHPSIEGFTPR	1430.65	2	8	2.1.1.2778.9	452.98	145.58	0.336452	259.77	87.4
34 CI	60.13	sp|P31327|CPSM_HUMAN	CPS1	Carbamoyl-phosphate synthase [ammonia], mitochondrial OS=Homo sapiens GN=CPS1 PE=1 SV=2	99	TSACFEPSLDYMVTKIPR	2114.02	3	8	2.1.1.3312.5	3913.87	485.668	0.334338	484.6	162.02
34 CI	60.13	sp|P31327|CPSM_HUMAN	CPS1	Carbamoyl-phosphate synthase [ammonia], mitochondrial OS=Homo sapiens GN=CPS1 PE=1 SV=2	92.6	VAQAPWK	798.438	2	6	2.1.1.2446.2	1956.93	393.678	0.333637	581.32	193.95
34 CI	60.13	sp|P31327|CPSM_HUMAN	CPS1	Carbamoyl-phosphate synthase [ammonia], mitochondrial OS=Homo sapiens GN=CPS1 PE=1 SV=2	99	ATGYPLAFIAAK	1221.74	2	11	1.1.1.3063.4	4652.98	941.647	0.332035	1488.79	494.33
34 CI	60.13	sp|P31327|CPSM_HUMAN	CPS1	Carbamoyl-phosphate synthase [ammonia], mitochondrial OS=Homo sapiens GN=CPS1 PE=1 SV=2	99	EVEMDAVGKDGR	1304.6	3	12	1.1.1.2197.3	2528.63	758.859	0.326491	1723.51	562.71
34 CI	60.13	sp|P31327|CPSM_HUMAN	CPS1	Carbamoyl-phosphate synthase [ammonia], mitochondrial OS=Homo sapiens GN=CPS1 PE=1 SV=2	99	GVLKEYGVK	991.569	2	8	3.1.1.2494.2	1028.13	168.787	0.322921	294.84	95.21
34 CI	60.13	sp|P31327|CPSM_HUMAN	CPS1	Carbamoyl-phosphate synthase [ammonia], mitochondrial OS=Homo sapiens GN=CPS1 PE=1 SV=2	99	GAEVHLVPWNHDFTKMEYDGILIAGGPGNPALAEPLIQNVR	4438.27	5	15	1.1.1.3451.9	3555.24	1356.96	0.320676	2306.47	739.63
34 CI	60.13	sp|P31327|CPSM_HUMAN	CPS1	Carbamoyl-phosphate synthase [ammonia], mitochondrial OS=Homo sapiens GN=CPS1 PE=1 SV=2	99	IMGTSPLQIDR	1229.64	2	9	1.1.1.2711.12	1012.18	482.467	0.318836	335.47	106.96
34 CI	60.13	sp|P31327|CPSM_HUMAN	CPS1	Carbamoyl-phosphate synthase [ammonia], mitochondrial OS=Homo sapiens GN=CPS1 PE=1 SV=2	98.08	IMGTSPLQIDR	1229.64	2	7	2.1.1.2871.8	920.2	363.232	0.318333	242.89	77.32
34 CI	60.13	sp|P31327|CPSM_HUMAN	CPS1	Carbamoyl-phosphate synthase [ammonia], mitochondrial OS=Homo sapiens GN=CPS1 PE=1 SV=2	99	VLGTSVESIMATEDR	1606.78	2	15	2.1.1.3062.6	1860.79	1241.5	0.31729	1166.44	370.1
34 CI	60.13	sp|P31327|CPSM_HUMAN	CPS1	Carbamoyl-phosphate synthase [ammonia], mitochondrial OS=Homo sapiens GN=CPS1 PE=1 SV=2	95.31	FLGVAEQLHNEGFK	1587.8	3	9	3.1.1.3022.3	2867.15	673.923	0.31689	609.77	193.23
34 CI	60.13	sp|P31327|CPSM_HUMAN	CPS1	Carbamoyl-phosphate synthase [ammonia], mitochondrial OS=Homo sapiens GN=CPS1 PE=1 SV=2	99	IMGTSPLQIDR	1235.66	2	10	1.1.1.2713.6	251.8	223.703	0.314135	720.39	226.3
34 CI	60.13	sp|P31327|CPSM_HUMAN	CPS1	Carbamoyl-phosphate synthase [ammonia], mitochondrial OS=Homo sapiens GN=CPS1 PE=1 SV=2	99	GVLKEYGVK	991.569	2	8	2.1.1.2448.4	1188.16	200.822	0.312705	415.12	129.81
34 CI	60.13	sp|P31327|CPSM_HUMAN	CPS1	Carbamoyl-phosphate synthase [ammonia], mitochondrial OS=Homo sapiens GN=CPS1 PE=1 SV=2	99	GAEVHLVPWNHDFTKMEYDGILIAGGPGNPALAEPLIQNVR	4438.27	5	18	2.1.1.3614.5	3683.03	1140.13	0.310676	1507.39	468.31
34 CI	60.13	sp|P31327|CPSM_HUMAN	CPS1	Carbamoyl-phosphate synthase [ammonia], mitochondrial OS=Homo sapiens GN=CPS1 PE=1 SV=2	97.94	ILDIYHQEACGGCIISVGGQIPNNLAVPLYK	3411.73	3	11	2.1.1.3516.12	1029.48	2900.41	0.307953	954.3	293.88
34 CI	60.13	sp|P31327|CPSM_HUMAN	CPS1	Carbamoyl-phosphate synthase [ammonia], mitochondrial OS=Homo sapiens GN=CPS1 PE=1 SV=2	99	EPLFGISTGNLITGLAAGAK	1929.06	3	10	1.1.1.3482.2	2847.83	262.303	0.305753	560.91	171.5
34 CI	60.13	sp|P31327|CPSM_HUMAN	CPS1	Carbamoyl-phosphate synthase [ammonia], mitochondrial OS=Homo sapiens GN=CPS1 PE=1 SV=2	93.21	GAEVHLVPWNHDFTKMEYDGILIAGGPGNPALAEPLIQNVR	4438.27	5	12	1.1.1.3454.6	3555.24	3201.03	0.303291	3296.21	999.71
34 CI	60.13	sp|P31327|CPSM_HUMAN	CPS1	Carbamoyl-phosphate synthase [ammonia], mitochondrial OS=Homo sapiens GN=CPS1 PE=1 SV=2	99	TSACFEPSLDYMVTKIPR	2126.06	3	11	2.1.1.3301.6	1016.98	848.21	0.299663	2020	605.32
34 CI	60.13	sp|P31327|CPSM_HUMAN	CPS1	Carbamoyl-phosphate synthase [ammonia], mitochondrial OS=Homo sapiens GN=CPS1 PE=1 SV=2	99	SIFSAVLDELK	1226.68	2	9	3.1.1.3766.3	1632.05	183.291	0.299455	711.86	213.17
34 CI	60.13	sp|P31327|CPSM_HUMAN	CPS1	Carbamoyl-phosphate synthase [ammonia], mitochondrial OS=Homo sapiens GN=CPS1 PE=1 SV=2	99	TLGVDFIDVATK	1277.68	2	10	2.1.1.3261.6	6665.13	624.154	0.29945	844.75	252.96
34 CI	60.13	sp|P31327|CPSM_HUMAN	CPS1	Carbamoyl-phosphate synthase [ammonia], mitochondrial OS=Homo sapiens GN=CPS1 PE=1 SV=2	99	ATGYPLAFIAAK	1221.75	2	11	3.1.1.3255.2	4141.04	932.667	0.296639	1263.05	374.67
34 CI	60.13	sp|P31327|CPSM_HUMAN	CPS1	Carbamoyl-phosphate synthase [ammonia], mitochondrial OS=Homo sapiens GN=CPS1 PE=1 SV=2	97.58	TAVDSGIPLLTNFQVTK	1809.01	3	9	2.1.1.3456.3	741.07	553.388	0.291985	2110.69	616.29
34 CI	60.13	sp|P31327|CPSM_HUMAN	CPS1	Carbamoyl-phosphate synthase [ammonia], mitochondrial OS=Homo sapiens GN=CPS1 PE=1 SV=2	99	EVEMDAVGKDGR	1316.64	3	10	3.1.1.2396.2	637.51	551.486	0.288037	1362.67	392.5
34 CI	60.13	sp|P31327|CPSM_HUMAN	CPS1	Carbamoyl-phosphate synthase [ammonia], mitochondrial OS=Homo sapiens GN=CPS1 PE=1 SV=2	99	ATGYPLAFIAAK	1227.77	2	9	3.1.1.3256.3	1069.61	716.998	0.287438	1947.13	559.68
34 CI	60.13	sp|P31327|CPSM_HUMAN	CPS1	Carbamoyl-phosphate synthase [ammonia], mitochondrial OS=Homo sapiens GN=CPS1 PE=1 SV=2	93.76	GVLKEYGVK	1003.61	2	6	3.1.1.2496.5	241.49	140.575	0.282527	733.38	207.2
34 CI	60.13	sp|P31327|CPSM_HUMAN	CPS1	Carbamoyl-phosphate synthase [ammonia], mitochondrial OS=Homo sapiens GN=CPS1 PE=1 SV=2	99	IAPSFAVESIEDALKAADTIGYPVMIR	2876.5	3	10	2.1.1.4122.3	6116.27	325.902	0.282382	708.12	199.96
34 CI	60.13	sp|P31327|CPSM_HUMAN	CPS1	Carbamoyl-phosphate synthase [ammonia], mitochondrial OS=Homo sapiens GN=CPS1 PE=1 SV=2	99	AQTAHIVLEDGTK	1381.72	2	16	1.1.1.2325.5	666.2	339.819	0.280155	613.34	171.83
34 CI	60.13	sp|P31327|CPSM_HUMAN	CPS1	Carbamoyl-phosphate synthase [ammonia], mitochondrial OS=Homo sapiens GN=CPS1 PE=1 SV=2	99	MCHPSIEGFTPR	1436.67	3	11	2.1.1.2778.5	834.09	470.598	0.279379	1431.14	399.83
34 CI	60.13	sp|P31327|CPSM_HUMAN	CPS1	Carbamoyl-phosphate synthase [ammonia], mitochondrial OS=Homo sapiens GN=CPS1 PE=1 SV=2	99	MCHPSIEGFTPR	1430.65	3	8	2.1.1.2777.3	3399.07	364.332	0.279226	637.01	177.87
34 CI	60.13	sp|P31327|CPSM_HUMAN	CPS1	Carbamoyl-phosphate synthase [ammonia], mitochondrial OS=Homo sapiens GN=CPS1 PE=1 SV=2	99	SIFSAVLDELK	1220.66	2	8	1.1.1.3563.5	7524.1	155.472	0.278771	291.53	81.27
34 CI	60.13	sp|P31327|CPSM_HUMAN	CPS1	Carbamoyl-phosphate synthase [ammonia], mitochondrial OS=Homo sapiens GN=CPS1 PE=1 SV=2	95.59	IAPSFAVESIEDALK	1588.83	2	8	1.1.1.3413.6	3902.85	320.52	0.278156	418.47	116.4
34 CI	60.13	sp|P31327|CPSM_HUMAN	CPS1	Carbamoyl-phosphate synthase [ammonia], mitochondrial OS=Homo sapiens GN=CPS1 PE=1 SV=2	99	TLGVDFIDVATK	1277.78	2	10	3.1.1.3294.5	5478.09	494.87	0.27577	715.56	197.33
34 CI	60.13	sp|P31327|CPSM_HUMAN	CPS1	Carbamoyl-phosphate synthase [ammonia], mitochondrial OS=Homo sapiens GN=CPS1 PE=1 SV=2	94.11	ATGYPLAFIAAK	1227.76	2	9	1.1.1.3066.2	1125.63	592.326	0.274545	3794.86	1041.86
34 CI	60.13	sp|P31327|CPSM_HUMAN	CPS1	Carbamoyl-phosphate synthase [ammonia], mitochondrial OS=Homo sapiens GN=CPS1 PE=1 SV=2	98.62	AIDDNMSLDEIEKLTYIDKWFLYK	2962.47	4	10	1.1.1.3616.2	4672.36	436.122	0.27445	683.04	187.46
34 CI	60.13	sp|P31327|CPSM_HUMAN	CPS1	Carbamoyl-phosphate synthase [ammonia], mitochondrial OS=Homo sapiens GN=CPS1 PE=1 SV=2	92	EIEYEVVR	1041.54	2	6	2.1.1.2649.13	451.14	274.485	0.273487	1585.01	433.48
34 CI	60.13	sp|P31327|CPSM_HUMAN	CPS1	Carbamoyl-phosphate synthase [ammonia], mitochondrial OS=Homo sapiens GN=CPS1 PE=1 SV=2	92.6	AMLSTGFKIPQK	1319.72	3	10	3.1.1.2908.4	1158.96	557.2	0.273346	680.2	185.93
34 CI	60.13	sp|P31327|CPSM_HUMAN	CPS1	Carbamoyl-phosphate synthase [ammonia], mitochondrial OS=Homo sapiens GN=CPS1 PE=1 SV=2	99	VSQEHPVVLTK	1241.7	2	10	1.1.1.2209.4	240	88.2275	0.272653	808.72	220.5
34 CI	60.13	sp|P31327|CPSM_HUMAN	CPS1	Carbamoyl-phosphate synthase [ammonia], mitochondrial OS=Homo sapiens GN=CPS1 PE=1 SV=2	96.77	TAVDSGIPLLTNFQVTK	1802.98	2	10	2.1.1.3463.3	5695.1	1492.24	0.270159	1626.04	439.29
34 CI	60.13	sp|P31327|CPSM_HUMAN	CPS1	Carbamoyl-phosphate synthase [ammonia], mitochondrial OS=Homo sapiens GN=CPS1 PE=1 SV=2	99	VMIGENVDEK	1132.54	2	10	3.1.1.2571.5	810.55	364.644	0.269573	504.65	136.04
34 CI	60.13	sp|P31327|CPSM_HUMAN	CPS1	Carbamoyl-phosphate synthase [ammonia], mitochondrial OS=Homo sapiens GN=CPS1 PE=1 SV=2	99	SLGQWLQEEKVPAIYGVDTR	2288.41	3	15	3.1.1.3388.13	5987.92	6735.53	0.268108	5445.3	1459.93
34 CI	60.13	sp|P31327|CPSM_HUMAN	CPS1	Carbamoyl-phosphate synthase [ammonia], mitochondrial OS=Homo sapiens GN=CPS1 PE=1 SV=2	99	IAPSFAVESIEDALKAADTIGYPVMIR	2876.5	4	15	1.1.1.3973.3	7779.55	561.601	0.267929	953.5	255.47
34 CI	60.13	sp|P31327|CPSM_HUMAN	CPS1	Carbamoyl-phosphate synthase [ammonia], mitochondrial OS=Homo sapiens GN=CPS1 PE=1 SV=2	99	EPLFGISTGNLITGLAAGAK	1929.05	2	10	1.1.1.3482.12	2897.84	447.093	0.266481	945.96	252.08
34 CI	60.13	sp|P31327|CPSM_HUMAN	CPS1	Carbamoyl-phosphate synthase [ammonia], mitochondrial OS=Homo sapiens GN=CPS1 PE=1 SV=2	99	MCHPSIEGFTPR	1430.64	3	11	1.1.1.2617.3	3336	230.905	0.263307	443.36	116.74
34 CI	60.13	sp|P31327|CPSM_HUMAN	CPS1	Carbamoyl-phosphate synthase [ammonia], mitochondrial OS=Homo sapiens GN=CPS1 PE=1 SV=2	91.67	SLGQWLQEEKVPAIYGVDTR	2288.18	3	9	2.1.1.3358.12	6437.66	1648.81	0.261518	5290.95	1383.68
34 CI	60.13	sp|P31327|CPSM_HUMAN	CPS1	Carbamoyl-phosphate synthase [ammonia], mitochondrial OS=Homo sapiens GN=CPS1 PE=1 SV=2	96.28	EIEYEVVR	1041.54	2	7	1.1.1.2489.12	432.84	509.838	0.260059	1557.03	404.92
34 CI	60.13	sp|P31327|CPSM_HUMAN	CPS1	Carbamoyl-phosphate synthase [ammonia], mitochondrial OS=Homo sapiens GN=CPS1 PE=1 SV=2	99	VMIGENVDEK	1138.56	2	9	3.1.1.2565.2	188.31	331.803	0.259841	723.98	188.12
34 CI	60.13	sp|P31327|CPSM_HUMAN	CPS1	Carbamoyl-phosphate synthase [ammonia], mitochondrial OS=Homo sapiens GN=CPS1 PE=1 SV=2	99	VMIGENVDEK	1132.54	2	8	1.1.1.2368.6	982.23	317.43	0.259404	420.81	109.16
34 CI	60.13	sp|P31327|CPSM_HUMAN	CPS1	Carbamoyl-phosphate synthase [ammonia], mitochondrial OS=Homo sapiens GN=CPS1 PE=1 SV=2	99	SLGQWLQEEKVPAIYGVDTR	2288.18	3	15	2.1.1.3359.9	6437.66	3059.92	0.259184	4622.16	1197.99
34 CI	60.13	sp|P31327|CPSM_HUMAN	CPS1	Carbamoyl-phosphate synthase [ammonia], mitochondrial OS=Homo sapiens GN=CPS1 PE=1 SV=2	99	TAVDSGIPLLTNFQVTK	1802.98	3	10	2.1.1.3452.2	2935.72	478.466	0.258222	858.99	221.81
34 CI	60.13	sp|P31327|CPSM_HUMAN	CPS1	Carbamoyl-phosphate synthase [ammonia], mitochondrial OS=Homo sapiens GN=CPS1 PE=1 SV=2	99	EVEMDAVGKDGR	1316.64	3	11	1.1.1.2203.4	631.48	636.747	0.257914	1728.21	445.73
34 CI	60.13	sp|P31327|CPSM_HUMAN	CPS1	Carbamoyl-phosphate synthase [ammonia], mitochondrial OS=Homo sapiens GN=CPS1 PE=1 SV=2	99	MEYDGILIAGGPGNPALAEPLIQNVR	2707.4	3	13	3.1.1.3630.10	1166.77	952.003	0.257174	857.94	220.64
34 CI	60.13	sp|P31327|CPSM_HUMAN	CPS1	Carbamoyl-phosphate synthase [ammonia], mitochondrial OS=Homo sapiens GN=CPS1 PE=1 SV=2	91.14	FLEEATR	870.451	2	6	3.1.1.2463.4	349.6	171.013	0.256151	788.52	201.98
34 CI	60.13	sp|P31327|CPSM_HUMAN	CPS1	Carbamoyl-phosphate synthase [ammonia], mitochondrial OS=Homo sapiens GN=CPS1 PE=1 SV=2	98.34	TAVDSGIPLLTNFQVTK	1803.09	3	8	3.1.1.3488.2	2345.6	571.393	0.255078	1111.54	283.53
34 CI	60.13	sp|P31327|CPSM_HUMAN	CPS1	Carbamoyl-phosphate synthase [ammonia], mitochondrial OS=Homo sapiens GN=CPS1 PE=1 SV=2	98.81	IAPSFAVESIEDALKAADTIGYPVMIR	2888.53	3	9	2.1.1.4134.7	1450.65	300.025	0.254844	715.26	182.28
34 CI	60.13	sp|P31327|CPSM_HUMAN	CPS1	Carbamoyl-phosphate synthase [ammonia], mitochondrial OS=Homo sapiens GN=CPS1 PE=1 SV=2	99	AQTAHIVLEDGTK	1381.72	3	14	3.1.1.2523.3	1612.24	470.375	0.254374	727	184.93
34 CI	60.13	sp|P31327|CPSM_HUMAN	CPS1	Carbamoyl-phosphate synthase [ammonia], mitochondrial OS=Homo sapiens GN=CPS1 PE=1 SV=2	99	IAPSFAVESIEDALKAADTIGYPVMIR	2876.5	4	15	1.1.1.3986.2	7779.55	562.289	0.253774	696.92	176.86
34 CI	60.13	sp|P31327|CPSM_HUMAN	CPS1	Carbamoyl-phosphate synthase [ammonia], mitochondrial OS=Homo sapiens GN=CPS1 PE=1 SV=2	99	GVLKEYGVK	991.566	2	9	1.1.1.2295.3	1251.62	228.704	0.253278	408.8	103.54
34 CI	60.13	sp|P31327|CPSM_HUMAN	CPS1	Carbamoyl-phosphate synthase [ammonia], mitochondrial OS=Homo sapiens GN=CPS1 PE=1 SV=2	96.99	VSQEHPVVLTK	1241.71	2	9	3.1.1.2406.4	219.09	104.668	0.251746	850.66	214.15
34 CI	60.13	sp|P31327|CPSM_HUMAN	CPS1	Carbamoyl-phosphate synthase [ammonia], mitochondrial OS=Homo sapiens GN=CPS1 PE=1 SV=2	99	MCHPSIEGFTPR	1436.66	3	11	1.1.1.2619.4	850.45	542.221	0.251414	1767.44	444.36
34 CI	60.13	sp|P31327|CPSM_HUMAN	CPS1	Carbamoyl-phosphate synthase [ammonia], mitochondrial OS=Homo sapiens GN=CPS1 PE=1 SV=2	99	GQNQPVLNITNK	1324.7	2	11	1.1.1.2484.14	6779.35	835.169	0.25133	1614.81	405.85
34 CI	60.13	sp|P31327|CPSM_HUMAN	CPS1	Carbamoyl-phosphate synthase [ammonia], mitochondrial OS=Homo sapiens GN=CPS1 PE=1 SV=2	91.15	SFPFVSK	810.423	2	6	3.1.1.2928.2	2861.34	319.719	0.250987	400.26	100.46
34 CI	60.13	sp|P31327|CPSM_HUMAN	CPS1	Carbamoyl-phosphate synthase [ammonia], mitochondrial OS=Homo sapiens GN=CPS1 PE=1 SV=2	99	IAPSFAVESIEDALKAADTIGYPVMIR	2876.5	3	15	3.1.1.4161.3	5908.54	2446.72	0.250954	4226.03	1060.54
34 CI	60.13	sp|P31327|CPSM_HUMAN	CPS1	Carbamoyl-phosphate synthase [ammonia], mitochondrial OS=Homo sapiens GN=CPS1 PE=1 SV=2	99	AVNTLNEALEFAK	1424.75	2	14	3.1.1.3183.3	700.64	781.365	0.250919	2410.66	604.88
34 CI	60.13	sp|P31327|CPSM_HUMAN	CPS1	Carbamoyl-phosphate synthase [ammonia], mitochondrial OS=Homo sapiens GN=CPS1 PE=1 SV=2	99	IAPSFAVESIEDALKAADTIGYPVMIR	2876.5	3	13	2.1.1.4135.5	6116.27	502.584	0.250466	557.96	139.75
34 CI	60.13	sp|P31327|CPSM_HUMAN	CPS1	Carbamoyl-phosphate synthase [ammonia], mitochondrial OS=Homo sapiens GN=CPS1 PE=1 SV=2	99	IAPSFAVESIEDALKAADTIGYPVMIR	2876.49	3	11	1.1.1.3973.6	6794.88	437.791	0.250273	1262.58	315.99
34 CI	60.13	sp|P31327|CPSM_HUMAN	CPS1	Carbamoyl-phosphate synthase [ammonia], mitochondrial OS=Homo sapiens GN=CPS1 PE=1 SV=2	99	VSQEHPVVLTK	1235.69	3	12	3.1.1.2403.3	4015.62	950.979	0.249836	2117.71	529.08
34 CI	60.13	sp|P31327|CPSM_HUMAN	CPS1	Carbamoyl-phosphate synthase [ammonia], mitochondrial OS=Homo sapiens GN=CPS1 PE=1 SV=2	99	TLGVDFIDVATK	1283.7	2	13	2.1.1.3263.3	1500.14	634.623	0.248919	2194.37	546.22
34 CI	60.13	sp|P31327|CPSM_HUMAN	CPS1	Carbamoyl-phosphate synthase [ammonia], mitochondrial OS=Homo sapiens GN=CPS1 PE=1 SV=2	96.8	VSQEHPVVLTK	1235.68	2	7	3.1.1.2402.5	877.06	118.153	0.248684	338.06	84.07
34 CI	60.13	sp|P31327|CPSM_HUMAN	CPS1	Carbamoyl-phosphate synthase [ammonia], mitochondrial OS=Homo sapiens GN=CPS1 PE=1 SV=2	99	VSQEHPVVLTK	1235.69	3	9	2.1.1.2361.3	4567.54	775.352	0.248428	2362.82	586.99
34 CI	60.13	sp|P31327|CPSM_HUMAN	CPS1	Carbamoyl-phosphate synthase [ammonia], mitochondrial OS=Homo sapiens GN=CPS1 PE=1 SV=2	99	TLGVDFIDVATK	1277.78	2	13	3.1.1.3307.2	5478.09	698.266	0.248197	1067.7	265
34 CI	60.13	sp|P31327|CPSM_HUMAN	CPS1	Carbamoyl-phosphate synthase [ammonia], mitochondrial OS=Homo sapiens GN=CPS1 PE=1 SV=2	99	VMIGENVDEK	1138.56	2	10	2.1.1.2522.5	241.71	282.12	0.248105	840.21	208.46
34 CI	60.13	sp|P31327|CPSM_HUMAN	CPS1	Carbamoyl-phosphate synthase [ammonia], mitochondrial OS=Homo sapiens GN=CPS1 PE=1 SV=2	99	GQNQPVLNITNK	1330.73	2	9	2.1.1.2645.19	1872.66	476.965	0.24682	3184.67	786.04
34 CI	60.13	sp|P31327|CPSM_HUMAN	CPS1	Carbamoyl-phosphate synthase [ammonia], mitochondrial OS=Homo sapiens GN=CPS1 PE=1 SV=2	99	VSQEHPVVLTK	1235.68	3	12	1.1.1.2204.3	4217.98	500.81	0.246759	1549.08	382.25
34 CI	60.13	sp|P31327|CPSM_HUMAN	CPS1	Carbamoyl-phosphate synthase [ammonia], mitochondrial OS=Homo sapiens GN=CPS1 PE=1 SV=2	99	EPLFGISTGNLITGLAAGAK	1929.06	3	12	3.1.1.3681.3	2617.39	730.039	0.246365	945.79	233.01
34 CI	60.13	sp|P31327|CPSM_HUMAN	CPS1	Carbamoyl-phosphate synthase [ammonia], mitochondrial OS=Homo sapiens GN=CPS1 PE=1 SV=2	99	IAPSFAVESIEDALKAADTIGYPVMIR	2876.49	3	15	1.1.1.3974.5	6794.88	1218.59	0.246111	2537.35	624.47
34 CI	60.13	sp|P31327|CPSM_HUMAN	CPS1	Carbamoyl-phosphate synthase [ammonia], mitochondrial OS=Homo sapiens GN=CPS1 PE=1 SV=2	99	GQILTMANPIIGNGGAPDTTALDELGLSK	2867.46	3	12	3.1.1.3660.9	754.93	725.374	0.245333	605.26	148.49
34 CI	60.13	sp|P31327|CPSM_HUMAN	CPS1	Carbamoyl-phosphate synthase [ammonia], mitochondrial OS=Homo sapiens GN=CPS1 PE=1 SV=2	99	TLGVDFIDVATK	1277.76	2	10	1.1.1.3100.4	5130.78	410.741	0.245324	548.5	134.56
34 CI	60.13	sp|P31327|CPSM_HUMAN	CPS1	Carbamoyl-phosphate synthase [ammonia], mitochondrial OS=Homo sapiens GN=CPS1 PE=1 SV=2	99	IAPSFAVESIEDALKAADTIGYPVMIR	2888.54	4	14	1.1.1.3974.3	1694.14	1361.73	0.245181	2226.93	546
34 CI	60.13	sp|P31327|CPSM_HUMAN	CPS1	Carbamoyl-phosphate synthase [ammonia], mitochondrial OS=Homo sapiens GN=CPS1 PE=1 SV=2	99	MCHPSIEGFTPR	1436.67	3	14	3.1.1.2817.3	581.31	651.528	0.244751	1944.22	475.85
34 CI	60.13	sp|P31327|CPSM_HUMAN	CPS1	Carbamoyl-phosphate synthase [ammonia], mitochondrial OS=Homo sapiens GN=CPS1 PE=1 SV=2	99	SVGEVMAIGR	1023.55	2	12	1.1.1.2591.2	1059.72	738.527	0.243692	4042.97	985.24
34 CI	60.13	sp|P31327|CPSM_HUMAN	CPS1	Carbamoyl-phosphate synthase [ammonia], mitochondrial OS=Homo sapiens GN=CPS1 PE=1 SV=2	99	IAPSFAVESIEDALKAADTIGYPVMIR	2876.49	3	20	1.1.1.3975.2	6794.88	1230.18	0.243182	3256.24	791.86
34 CI	60.13	sp|P31327|CPSM_HUMAN	CPS1	Carbamoyl-phosphate synthase [ammonia], mitochondrial OS=Homo sapiens GN=CPS1 PE=1 SV=2	99	IAPSFAVESIEDALKAADTIGYPVMIR	2888.53	3	13	1.1.1.3975.3	1561.95	470.562	0.242055	3520.61	852.18
34 CI	60.13	sp|P31327|CPSM_HUMAN	CPS1	Carbamoyl-phosphate synthase [ammonia], mitochondrial OS=Homo sapiens GN=CPS1 PE=1 SV=2	98.89	IMGTSPLQIDRAEDR	1700.85	3	10	3.1.1.2833.3	5016.23	327.02	0.241726	471.98	114.09
34 CI	60.13	sp|P31327|CPSM_HUMAN	CPS1	Carbamoyl-phosphate synthase [ammonia], mitochondrial OS=Homo sapiens GN=CPS1 PE=1 SV=2	99	IAPSFAVESIEDALKAADTIGYPVMIR	2888.53	3	12	2.1.1.4124.5	1450.65	593.898	0.239756	2876.17	689.58
34 CI	60.13	sp|P31327|CPSM_HUMAN	CPS1	Carbamoyl-phosphate synthase [ammonia], mitochondrial OS=Homo sapiens GN=CPS1 PE=1 SV=2	94.97	IMGTSPLQIDRAEDR	1700.85	3	9	2.1.1.2783.6	5430.2	1250.99	0.239729	2563.6	614.57
34 CI	60.13	sp|P31327|CPSM_HUMAN	CPS1	Carbamoyl-phosphate synthase [ammonia], mitochondrial OS=Homo sapiens GN=CPS1 PE=1 SV=2	99	GQNQPVLNITNK	1330.72	2	10	1.1.1.2485.15	1484.77	554.788	0.238618	3189.91	761.17
34 CI	60.13	sp|P31327|CPSM_HUMAN	CPS1	Carbamoyl-phosphate synthase [ammonia], mitochondrial OS=Homo sapiens GN=CPS1 PE=1 SV=2	90.33	IMGTSPLQIDRAEDR	1700.85	3	10	3.1.1.2820.5	5016.23	883.72	0.238223	1307.22	311.41
34 CI	60.13	sp|P31327|CPSM_HUMAN	CPS1	Carbamoyl-phosphate synthase [ammonia], mitochondrial OS=Homo sapiens GN=CPS1 PE=1 SV=2	99	EPLFGISTGNLITGLAAGAK	1935.07	2	11	2.1.1.3652.8	639.2	536.415	0.237738	2543.14	604.6
34 CI	60.13	sp|P31327|CPSM_HUMAN	CPS1	Carbamoyl-phosphate synthase [ammonia], mitochondrial OS=Homo sapiens GN=CPS1 PE=1 SV=2	99	SIFSAVLDELK	1220.67	3	10	1.1.1.3568.2	879.68	285.192	0.237655	407.65	96.88
34 CI	60.13	sp|P31327|CPSM_HUMAN	CPS1	Carbamoyl-phosphate synthase [ammonia], mitochondrial OS=Homo sapiens GN=CPS1 PE=1 SV=2	99	IAPSFAVESIEDALKAADTIGYPVMIR	2888.53	3	13	2.1.1.4126.4	1450.65	891.073	0.237345	4757.75	1129.23
34 CI	60.13	sp|P31327|CPSM_HUMAN	CPS1	Carbamoyl-phosphate synthase [ammonia], mitochondrial OS=Homo sapiens GN=CPS1 PE=1 SV=2	99	IAPSFAVESIEDALKAADTIGYPVMIR	2888.53	3	13	2.1.1.4125.5	1450.65	798.87	0.237296	3889.79	923.03
34 CI	60.13	sp|P31327|CPSM_HUMAN	CPS1	Carbamoyl-phosphate synthase [ammonia], mitochondrial OS=Homo sapiens GN=CPS1 PE=1 SV=2	99	IAPSFAVESIEDALKAADTIGYPVMIR	2888.53	3	13	2.1.1.4127.4	1450.65	723.323	0.237217	5977.86	1418.05
34 CI	60.13	sp|P31327|CPSM_HUMAN	CPS1	Carbamoyl-phosphate synthase [ammonia], mitochondrial OS=Homo sapiens GN=CPS1 PE=1 SV=2	99	IALGIPLPEIK	1162.73	2	14	2.1.1.3456.2	14766.5	1020.76	0.237157	3723.52	883.06
34 CI	60.13	sp|P31327|CPSM_HUMAN	CPS1	Carbamoyl-phosphate synthase [ammonia], mitochondrial OS=Homo sapiens GN=CPS1 PE=1 SV=2	99	IAPSFAVESIEDALKAADTIGYPVMIR	2876.5	4	18	2.1.1.4127.3	7590.98	4230.54	0.236497	7131.96	1686.69
34 CI	60.13	sp|P31327|CPSM_HUMAN	CPS1	Carbamoyl-phosphate synthase [ammonia], mitochondrial OS=Homo sapiens GN=CPS1 PE=1 SV=2	99	SAYALGGLGSGICPNR	1597.79	2	11	2.1.1.2984.14	290.66	235.332	0.236476	753.65	178.22
34 CI	60.13	sp|P31327|CPSM_HUMAN	CPS1	Carbamoyl-phosphate synthase [ammonia], mitochondrial OS=Homo sapiens GN=CPS1 PE=1 SV=2	99	VVAVDCGIK	959.51	2	8	2.1.1.2478.4	1256.55	134.466	0.236432	259.61	61.38
34 CI	60.13	sp|P31327|CPSM_HUMAN	CPS1	Carbamoyl-phosphate synthase [ammonia], mitochondrial OS=Homo sapiens GN=CPS1 PE=1 SV=2	99	IAPSFAVESIEDALKAADTIGYPVMIR	2876.49	3	17	1.1.1.3981.4	6794.88	1662.72	0.235971	4873.56	1150.02
34 CI	60.13	sp|P31327|CPSM_HUMAN	CPS1	Carbamoyl-phosphate synthase [ammonia], mitochondrial OS=Homo sapiens GN=CPS1 PE=1 SV=2	99	GQNQPVLNITNK	1324.71	3	9	3.1.1.2684.4	1102.51	407.645	0.235611	604.81	142.5
34 CI	60.13	sp|P31327|CPSM_HUMAN	CPS1	Carbamoyl-phosphate synthase [ammonia], mitochondrial OS=Homo sapiens GN=CPS1 PE=1 SV=2	99	IAPSFAVESIEDALKAADTIGYPVMIR	2876.49	3	18	1.1.1.3976.2	6794.88	1963.52	0.235513	4523.52	1065.35
34 CI	60.13	sp|P31327|CPSM_HUMAN	CPS1	Carbamoyl-phosphate synthase [ammonia], mitochondrial OS=Homo sapiens GN=CPS1 PE=1 SV=2	99	AADTIGYPVMIR	1311.68	2	12	1.1.1.2887.13	1525.93	1105.85	0.235204	6098.75	1434.45
34 CI	60.13	sp|P31327|CPSM_HUMAN	CPS1	Carbamoyl-phosphate synthase [ammonia], mitochondrial OS=Homo sapiens GN=CPS1 PE=1 SV=2	99	MCHPSIEGFTPR	1430.65	3	14	3.1.1.2814.4	2692.35	415.359	0.235013	612.52	143.95
34 CI	60.13	sp|P31327|CPSM_HUMAN	CPS1	Carbamoyl-phosphate synthase [ammonia], mitochondrial OS=Homo sapiens GN=CPS1 PE=1 SV=2	99	IAPSFAVESIEDALKAADTIGYPVMIR	2876.5	4	22	2.1.1.4126.2	7590.98	4408.7	0.234854	5661.05	1329.52
34 CI	60.13	sp|P31327|CPSM_HUMAN	CPS1	Carbamoyl-phosphate synthase [ammonia], mitochondrial OS=Homo sapiens GN=CPS1 PE=1 SV=2	99	SVGEVMAIGR	1017.53	2	11	3.1.1.2783.2	3999.87	523.971	0.23479	941.82	221.13
34 CI	60.13	sp|P31327|CPSM_HUMAN	CPS1	Carbamoyl-phosphate synthase [ammonia], mitochondrial OS=Homo sapiens GN=CPS1 PE=1 SV=2	99	IAPSFAVESIEDALKAADTIGYPVMIR	2876.49	3	14	1.1.1.3982.3	6794.88	1281.12	0.234784	3647.22	856.31
34 CI	60.13	sp|P31327|CPSM_HUMAN	CPS1	Carbamoyl-phosphate synthase [ammonia], mitochondrial OS=Homo sapiens GN=CPS1 PE=1 SV=2	99	GLNSESMTEETLKR	1593.76	2	13	1.1.1.2429.15	1050.11	288.547	0.234637	1023.07	240.05
34 CI	60.13	sp|P31327|CPSM_HUMAN	CPS1	Carbamoyl-phosphate synthase [ammonia], mitochondrial OS=Homo sapiens GN=CPS1 PE=1 SV=2	97.85	AIDDNMSLDEIEKLTYIDKWFLYK	2980.53	4	11	2.1.1.3786.2	1082.64	665.419	0.234536	2829.67	663.66
34 CI	60.13	sp|P31327|CPSM_HUMAN	CPS1	Carbamoyl-phosphate synthase [ammonia], mitochondrial OS=Homo sapiens GN=CPS1 PE=1 SV=2	99	GLNSESMTEETLKR	1605.81	2	8	1.1.1.2428.8	246.6	102.05	0.233807	1035.3	242.06
34 CI	60.13	sp|P31327|CPSM_HUMAN	CPS1	Carbamoyl-phosphate synthase [ammonia], mitochondrial OS=Homo sapiens GN=CPS1 PE=1 SV=2	99	TSACFEPSLDYMVTKIPR	2126.25	3	11	3.1.1.3335.5	912.04	1355.52	0.233783	3807.16	890.05
34 CI	60.13	sp|P31327|CPSM_HUMAN	CPS1	Carbamoyl-phosphate synthase [ammonia], mitochondrial OS=Homo sapiens GN=CPS1 PE=1 SV=2	99	GQNQPVLNITNK	1324.71	3	11	1.1.1.2486.3	1215.51	481.403	0.233776	808.51	189.01
34 CI	60.13	sp|P31327|CPSM_HUMAN	CPS1	Carbamoyl-phosphate synthase [ammonia], mitochondrial OS=Homo sapiens GN=CPS1 PE=1 SV=2	99	IAPSFAVESIEDALKAADTIGYPVMIR	2888.53	3	13	2.1.1.4128.4	1450.65	648.701	0.233567	5649.12	1319.45
34 CI	60.13	sp|P31327|CPSM_HUMAN	CPS1	Carbamoyl-phosphate synthase [ammonia], mitochondrial OS=Homo sapiens GN=CPS1 PE=1 SV=2	99	IAPSFAVESIEDALKAADTIGYPVMIR	2876.5	3	13	2.1.1.4136.2	6116.27	583.195	0.233284	488.46	113.95
34 CI	60.13	sp|P31327|CPSM_HUMAN	CPS1	Carbamoyl-phosphate synthase [ammonia], mitochondrial OS=Homo sapiens GN=CPS1 PE=1 SV=2	99	AFAMTNQILVEK	1369.73	2	12	1.1.1.2882.11	1905.29	1339.36	0.232723	6604.54	1537.03
34 CI	60.13	sp|P31327|CPSM_HUMAN	CPS1	Carbamoyl-phosphate synthase [ammonia], mitochondrial OS=Homo sapiens GN=CPS1 PE=1 SV=2	99	VMIGENVDEK	1138.56	2	10	1.1.1.2362.4	233.65	229.38	0.232279	943.52	219.16
34 CI	60.13	sp|P31327|CPSM_HUMAN	CPS1	Carbamoyl-phosphate synthase [ammonia], mitochondrial OS=Homo sapiens GN=CPS1 PE=1 SV=2	99	IAPSFAVESIEDALKAADTIGYPVMIR	2876.49	3	17	1.1.1.3980.4	6794.88	2626.59	0.232258	5818.97	1351.5
34 CI	60.13	sp|P31327|CPSM_HUMAN	CPS1	Carbamoyl-phosphate synthase [ammonia], mitochondrial OS=Homo sapiens GN=CPS1 PE=1 SV=2	99	IAPSFAVESIEDALKAADTIGYPVMIR	2876.5	4	23	2.1.1.4128.2	7590.98	4997.08	0.232231	7347.76	1706.38
34 CI	60.13	sp|P31327|CPSM_HUMAN	CPS1	Carbamoyl-phosphate synthase [ammonia], mitochondrial OS=Homo sapiens GN=CPS1 PE=1 SV=2	99	VVAVDCGIK	965.523	2	8	1.1.1.2327.10	343.59	232.494	0.231758	1399.13	324.26
34 CI	60.13	sp|P31327|CPSM_HUMAN	CPS1	Carbamoyl-phosphate synthase [ammonia], mitochondrial OS=Homo sapiens GN=CPS1 PE=1 SV=2	99	VVAVDCGIKNNVIR	1556.84	3	12	2.1.1.2714.2	762.87	612.541	0.23098	548.62	126.72
34 CI	60.13	sp|P31327|CPSM_HUMAN	CPS1	Carbamoyl-phosphate synthase [ammonia], mitochondrial OS=Homo sapiens GN=CPS1 PE=1 SV=2	99	VVAVDCGIK	965.526	2	9	3.1.1.2526.5	289.79	190.45	0.230329	1091.83	251.48
34 CI	60.13	sp|P31327|CPSM_HUMAN	CPS1	Carbamoyl-phosphate synthase [ammonia], mitochondrial OS=Homo sapiens GN=CPS1 PE=1 SV=2	99	VVAVDCGIK	959.506	2	11	1.1.1.2324.4	1403.04	277.806	0.229896	703.71	161.78
34 CI	60.13	sp|P31327|CPSM_HUMAN	CPS1	Carbamoyl-phosphate synthase [ammonia], mitochondrial OS=Homo sapiens GN=CPS1 PE=1 SV=2	99	IAPSFAVESIEDALKAADTIGYPVMIR	2876.49	3	18	1.1.1.3977.3	6794.88	2380.93	0.229814	5649.87	1298.42
34 CI	60.13	sp|P31327|CPSM_HUMAN	CPS1	Carbamoyl-phosphate synthase [ammonia], mitochondrial OS=Homo sapiens GN=CPS1 PE=1 SV=2	99	IAPSFAVESIEDALKAADTIGYPVMIR	2876.49	3	18	1.1.1.3978.3	6794.88	2589.58	0.229179	6441.73	1476.31
34 CI	60.13	sp|P31327|CPSM_HUMAN	CPS1	Carbamoyl-phosphate synthase [ammonia], mitochondrial OS=Homo sapiens GN=CPS1 PE=1 SV=2	99	IAPSFAVESIEDALKAADTIGYPVMIR	2876.49	3	17	1.1.1.3979.4	6794.88	2548.48	0.229113	6759.88	1548.78
34 CI	60.13	sp|P31327|CPSM_HUMAN	CPS1	Carbamoyl-phosphate synthase [ammonia], mitochondrial OS=Homo sapiens GN=CPS1 PE=1 SV=2	99	IALGIPLPEIK	1168.75	2	10	1.1.1.3286.2	2183.93	588.53	0.229036	3974.49	910.3
34 CI	60.13	sp|P31327|CPSM_HUMAN	CPS1	Carbamoyl-phosphate synthase [ammonia], mitochondrial OS=Homo sapiens GN=CPS1 PE=1 SV=2	99	IAPSFAVESIEDALKAADTIGYPVMIR	2876.5	4	19	2.1.1.4133.3	7590.98	1280.31	0.228568	1868.33	427.04
34 CI	60.13	sp|P31327|CPSM_HUMAN	CPS1	Carbamoyl-phosphate synthase [ammonia], mitochondrial OS=Homo sapiens GN=CPS1 PE=1 SV=2	91.76	AIDDNMSLDEIEKLTYIDKWFLYK	2962.47	4	10	3.1.1.3818.4	6020.53	643.125	0.228431	806.37	184.2
34 CI	60.13	sp|P31327|CPSM_HUMAN	CPS1	Carbamoyl-phosphate synthase [ammonia], mitochondrial OS=Homo sapiens GN=CPS1 PE=1 SV=2	99	SIFSAVLDELK	1220.66	2	10	1.1.1.3576.4	7524.1	999.017	0.227616	2918.95	664.4
34 CI	60.13	sp|P31327|CPSM_HUMAN	CPS1	Carbamoyl-phosphate synthase [ammonia], mitochondrial OS=Homo sapiens GN=CPS1 PE=1 SV=2	99	IAPSFAVESIEDALK	1588.84	3	10	3.1.1.3611.2	1896.86	389.281	0.226591	788.16	178.59
34 CI	60.13	sp|P31327|CPSM_HUMAN	CPS1	Carbamoyl-phosphate synthase [ammonia], mitochondrial OS=Homo sapiens GN=CPS1 PE=1 SV=2	99	TVLMNPNIASVQTNEVGLK	2033.09	2	13	3.1.1.3156.9	1180.92	736.811	0.225944	5187	1171.97
34 CI	60.13	sp|P31327|CPSM_HUMAN	CPS1	Carbamoyl-phosphate synthase [ammonia], mitochondrial OS=Homo sapiens GN=CPS1 PE=1 SV=2	99	IAPSFAVESIEDALKAADTIGYPVMIR	2876.5	4	17	3.1.1.4158.3	7013.15	653.927	0.225621	1085.98	245.02
34 CI	60.13	sp|P31327|CPSM_HUMAN	CPS1	Carbamoyl-phosphate synthase [ammonia], mitochondrial OS=Homo sapiens GN=CPS1 PE=1 SV=2	99	IAPSFAVESIEDALKAADTIGYPVMIR	2876.5	4	20	2.1.1.4132.2	7590.98	2054.22	0.225413	3024.71	681.81
34 CI	60.13	sp|P31327|CPSM_HUMAN	CPS1	Carbamoyl-phosphate synthase [ammonia], mitochondrial OS=Homo sapiens GN=CPS1 PE=1 SV=2	99	SAYALGGLGSGICPNR	1591.77	2	11	1.1.1.2834.18	1537.38	587.597	0.225056	701.07	157.78
34 CI	60.13	sp|P31327|CPSM_HUMAN	CPS1	Carbamoyl-phosphate synthase [ammonia], mitochondrial OS=Homo sapiens GN=CPS1 PE=1 SV=2	99	IAPSFAVESIEDALKAADTIGYPVMIR	2876.5	4	20	2.1.1.4125.3	7590.98	2928.59	0.225034	4347.66	978.37
34 CI	60.13	sp|P31327|CPSM_HUMAN	CPS1	Carbamoyl-phosphate synthase [ammonia], mitochondrial OS=Homo sapiens GN=CPS1 PE=1 SV=2	99	IAPSFAVESIEDALKAADTIGYPVMIR	2876.5	4	22	2.1.1.4131.3	7590.98	2599.67	0.224718	3954.96	888.75
34 CI	60.13	sp|P31327|CPSM_HUMAN	CPS1	Carbamoyl-phosphate synthase [ammonia], mitochondrial OS=Homo sapiens GN=CPS1 PE=1 SV=2	99	GQNQPVLNITNK	1324.71	2	11	2.1.1.2644.17	7757.14	769.95	0.224469	1573.36	353.17
34 CI	60.13	sp|P31327|CPSM_HUMAN	CPS1	Carbamoyl-phosphate synthase [ammonia], mitochondrial OS=Homo sapiens GN=CPS1 PE=1 SV=2	98.96	SIFSAVLDELK	1226.68	2	8	3.1.1.3780.2	1632.05	149.707	0.223545	900.13	201.22
34 CI	60.13	sp|P31327|CPSM_HUMAN	CPS1	Carbamoyl-phosphate synthase [ammonia], mitochondrial OS=Homo sapiens GN=CPS1 PE=1 SV=2	99	IAPSFAVESIEDALKAADTIGYPVMIR	2876.5	3	13	3.1.1.4160.4	5908.54	1399.21	0.223464	3296.41	736.63
34 CI	60.13	sp|P31327|CPSM_HUMAN	CPS1	Carbamoyl-phosphate synthase [ammonia], mitochondrial OS=Homo sapiens GN=CPS1 PE=1 SV=2	99	ETLMDLSTK	1036.51	2	9	3.1.1.2845.6	1232.23	846.009	0.222216	1043.4	231.86
34 CI	60.13	sp|P31327|CPSM_HUMAN	CPS1	Carbamoyl-phosphate synthase [ammonia], mitochondrial OS=Homo sapiens GN=CPS1 PE=1 SV=2	99	IALGIPLPEIK	1168.75	2	12	2.1.1.3445.2	3371.92	378.337	0.222205	4505.83	1001.22
34 CI	60.13	sp|P31327|CPSM_HUMAN	CPS1	Carbamoyl-phosphate synthase [ammonia], mitochondrial OS=Homo sapiens GN=CPS1 PE=1 SV=2	93.98	ETLMDLSTK	1036.51	2	7	2.1.1.2815.5	1410.53	688.627	0.221441	560.69	124.16
34 CI	60.13	sp|P31327|CPSM_HUMAN	CPS1	Carbamoyl-phosphate synthase [ammonia], mitochondrial OS=Homo sapiens GN=CPS1 PE=1 SV=2	99	VLGTSVESIMATEDRQLFSDKLNEINEK	3165.58	4	16	2.1.1.3396.6	6130.47	2639.61	0.220245	5351.67	1178.68
34 CI	60.13	sp|P31327|CPSM_HUMAN	CPS1	Carbamoyl-phosphate synthase [ammonia], mitochondrial OS=Homo sapiens GN=CPS1 PE=1 SV=2	99	IAPSFAVESIEDALKAADTIGYPVMIR	2876.5	4	21	2.1.1.4129.5	7590.98	4144.64	0.219016	6261.38	1371.34
34 CI	60.13	sp|P31327|CPSM_HUMAN	CPS1	Carbamoyl-phosphate synthase [ammonia], mitochondrial OS=Homo sapiens GN=CPS1 PE=1 SV=2	99	IAPSFAVESIEDALKAADTIGYPVMIR	2876.5	4	21	2.1.1.4130.2	7590.98	3265.78	0.218728	5618.53	1228.93
34 CI	60.13	sp|P31327|CPSM_HUMAN	CPS1	Carbamoyl-phosphate synthase [ammonia], mitochondrial OS=Homo sapiens GN=CPS1 PE=1 SV=2	98.58	SIFSAVLDELK	1226.68	2	8	2.1.1.3745.2	1496.23	166.412	0.218534	764.09	166.98
34 CI	60.13	sp|P31327|CPSM_HUMAN	CPS1	Carbamoyl-phosphate synthase [ammonia], mitochondrial OS=Homo sapiens GN=CPS1 PE=1 SV=2	99	IAPSFAVESIEDALK	1594.85	2	12	2.1.1.3578.6	816.89	610.504	0.21846	2123.64	463.93
34 CI	60.13	sp|P31327|CPSM_HUMAN	CPS1	Carbamoyl-phosphate synthase [ammonia], mitochondrial OS=Homo sapiens GN=CPS1 PE=1 SV=2	99	AFAMTNQILVEK	1363.71	2	13	2.1.1.3039.5	11293.4	5530.64	0.217081	11022.3	2392.73
34 CI	60.13	sp|P31327|CPSM_HUMAN	CPS1	Carbamoyl-phosphate synthase [ammonia], mitochondrial OS=Homo sapiens GN=CPS1 PE=1 SV=2	99	GLNSESMTEETLKR	1593.77	3	14	3.1.1.2627.7	2881.05	2009.35	0.21658	2781.38	602.39
34 CI	60.13	sp|P31327|CPSM_HUMAN	CPS1	Carbamoyl-phosphate synthase [ammonia], mitochondrial OS=Homo sapiens GN=CPS1 PE=1 SV=2	99	AFAMTNQILVEK	1369.73	2	12	3.1.1.3076.7	1833.56	2031.02	0.216149	8411.8	1818.2
34 CI	60.13	sp|P31327|CPSM_HUMAN	CPS1	Carbamoyl-phosphate synthase [ammonia], mitochondrial OS=Homo sapiens GN=CPS1 PE=1 SV=2	91.45	AIDDNMSLDEIEKLTYIDKWFLYK	2962.47	4	10	2.1.1.3784.4	5207.92	726.549	0.216128	1097.22	237.14
34 CI	60.13	sp|P31327|CPSM_HUMAN	CPS1	Carbamoyl-phosphate synthase [ammonia], mitochondrial OS=Homo sapiens GN=CPS1 PE=1 SV=2	99	IAPSFAVESIEDALK	1594.85	2	12	3.1.1.3611.5	594.39	652.916	0.2161	1810.32	391.21
34 CI	60.13	sp|P31327|CPSM_HUMAN	CPS1	Carbamoyl-phosphate synthase [ammonia], mitochondrial OS=Homo sapiens GN=CPS1 PE=1 SV=2	99	AFAMTNQILVEK	1369.73	2	14	2.1.1.3038.5	2499.62	1727.47	0.215977	10104.1	2182.26
34 CI	60.13	sp|P31327|CPSM_HUMAN	CPS1	Carbamoyl-phosphate synthase [ammonia], mitochondrial OS=Homo sapiens GN=CPS1 PE=1 SV=2	99	GVLKEYGVK	1003.6	2	9	1.1.1.2298.4	270.09	157.559	0.214847	1240.65	266.55
34 CI	60.13	sp|P31327|CPSM_HUMAN	CPS1	Carbamoyl-phosphate synthase [ammonia], mitochondrial OS=Homo sapiens GN=CPS1 PE=1 SV=2	99	SIFSAVLDELK	1220.66	2	10	2.1.1.3744.2	6561.51	585.196	0.214765	1036.11	222.52
34 CI	60.13	sp|P31327|CPSM_HUMAN	CPS1	Carbamoyl-phosphate synthase [ammonia], mitochondrial OS=Homo sapiens GN=CPS1 PE=1 SV=2	99	TSACFEPSLDYMVTKIPR	2126.23	3	9	1.1.1.3141.8	801.91	1229.48	0.214737	3367.93	723.22
34 CI	60.13	sp|P31327|CPSM_HUMAN	CPS1	Carbamoyl-phosphate synthase [ammonia], mitochondrial OS=Homo sapiens GN=CPS1 PE=1 SV=2	93.01	LFAEAVQK	904.502	2	8	2.1.1.2538.5	3482.83	1083.95	0.21465	3350.61	719.21
34 CI	60.13	sp|P31327|CPSM_HUMAN	CPS1	Carbamoyl-phosphate synthase [ammonia], mitochondrial OS=Homo sapiens GN=CPS1 PE=1 SV=2	99	TLGVDFIDVATK	1283.78	2	10	1.1.1.3102.2	1300.68	441.555	0.214605	1850.7	397.17
34 CI	60.13	sp|P31327|CPSM_HUMAN	CPS1	Carbamoyl-phosphate synthase [ammonia], mitochondrial OS=Homo sapiens GN=CPS1 PE=1 SV=2	99	SIFSAVLDELKVAQAPWK	2013.13	3	11	1.1.1.3756.2	334.71	271.804	0.214298	1511.82	323.98
34 CI	60.13	sp|P31327|CPSM_HUMAN	CPS1	Carbamoyl-phosphate synthase [ammonia], mitochondrial OS=Homo sapiens GN=CPS1 PE=1 SV=2	99	SAYALGGLGSGICPNR	1597.8	2	10	3.1.1.3023.18	332.88	424.05	0.214284	1142.78	244.88
34 CI	60.13	sp|P31327|CPSM_HUMAN	CPS1	Carbamoyl-phosphate synthase [ammonia], mitochondrial OS=Homo sapiens GN=CPS1 PE=1 SV=2	99	SIFSAVLDELK	1226.68	2	10	1.1.1.3565.3	1627.25	241.908	0.214127	1709.45	366.04
34 CI	60.13	sp|P31327|CPSM_HUMAN	CPS1	Carbamoyl-phosphate synthase [ammonia], mitochondrial OS=Homo sapiens GN=CPS1 PE=1 SV=2	99	VVAVDCGIK	965.529	2	8	2.1.1.2482.4	273.76	230.405	0.213781	1248.94	267
34 CI	60.13	sp|P31327|CPSM_HUMAN	CPS1	Carbamoyl-phosphate synthase [ammonia], mitochondrial OS=Homo sapiens GN=CPS1 PE=1 SV=2	99	SIFSAVLDELK	1220.66	2	10	2.1.1.3731.2	6561.51	773.788	0.212831	1659.58	353.21
34 CI	60.13	sp|P31327|CPSM_HUMAN	CPS1	Carbamoyl-phosphate synthase [ammonia], mitochondrial OS=Homo sapiens GN=CPS1 PE=1 SV=2	99	IAPSFAVESIEDALKAADTIGYPVMIR	2876.5	4	16	2.1.1.4134.5	7590.98	759.159	0.212074	1207.83	256.15
34 CI	60.13	sp|P31327|CPSM_HUMAN	CPS1	Carbamoyl-phosphate synthase [ammonia], mitochondrial OS=Homo sapiens GN=CPS1 PE=1 SV=2	99	SIFSAVLDELKVAQAPWK	2001.09	3	12	2.1.1.3920.2	1662.96	345.307	0.211756	459.68	97.34
34 CI	60.13	sp|P31327|CPSM_HUMAN	CPS1	Carbamoyl-phosphate synthase [ammonia], mitochondrial OS=Homo sapiens GN=CPS1 PE=1 SV=2	99	SIFSAVLDELK	1220.66	2	10	3.1.1.3777.2	7044.33	1341.35	0.211495	2869.29	606.84
34 CI	60.13	sp|P31327|CPSM_HUMAN	CPS1	Carbamoyl-phosphate synthase [ammonia], mitochondrial OS=Homo sapiens GN=CPS1 PE=1 SV=2	99	GLNSESMTEETLKR	1593.77	3	14	2.1.1.2588.3	3090.88	1766.78	0.211111	2294.15	484.32
34 CI	60.13	sp|P31327|CPSM_HUMAN	CPS1	Carbamoyl-phosphate synthase [ammonia], mitochondrial OS=Homo sapiens GN=CPS1 PE=1 SV=2	99	GLNSESMTEETLKR	1605.81	3	10	3.1.1.2626.5	660.68	554.324	0.211082	2423.32	511.52
34 CI	60.13	sp|P31327|CPSM_HUMAN	CPS1	Carbamoyl-phosphate synthase [ammonia], mitochondrial OS=Homo sapiens GN=CPS1 PE=1 SV=2	98.75	SFPFVSK	810.423	2	7	3.1.1.2941.2	2861.34	199.585	0.210471	456.5	96.08
34 CI	60.13	sp|P31327|CPSM_HUMAN	CPS1	Carbamoyl-phosphate synthase [ammonia], mitochondrial OS=Homo sapiens GN=CPS1 PE=1 SV=2	99	VSQEHPVVLTK	1241.7	3	11	1.1.1.2207.2	831.52	481.478	0.209878	3527.38	740.32
34 CI	60.13	sp|P31327|CPSM_HUMAN	CPS1	Carbamoyl-phosphate synthase [ammonia], mitochondrial OS=Homo sapiens GN=CPS1 PE=1 SV=2	99	IAPSFAVESIEDALKAADTIGYPVMIR	2876.5	4	18	2.1.1.4124.2	7590.98	1622.4	0.209489	2838.24	594.58
34 CI	60.13	sp|P31327|CPSM_HUMAN	CPS1	Carbamoyl-phosphate synthase [ammonia], mitochondrial OS=Homo sapiens GN=CPS1 PE=1 SV=2	98.84	VVAVDCGIK	959.507	2	8	3.1.1.2524.2	1409.12	166.987	0.208764	377.7	78.85
34 CI	60.13	sp|P31327|CPSM_HUMAN	CPS1	Carbamoyl-phosphate synthase [ammonia], mitochondrial OS=Homo sapiens GN=CPS1 PE=1 SV=2	99	IAPSFAVESIEDALKAADTIGYPVMIR	2888.53	3	12	2.1.1.4129.6	1450.65	872.892	0.208411	5260.08	1096.26
34 CI	60.13	sp|P31327|CPSM_HUMAN	CPS1	Carbamoyl-phosphate synthase [ammonia], mitochondrial OS=Homo sapiens GN=CPS1 PE=1 SV=2	99	EPLFGISTGNLITGLAAGAK	1929.05	2	11	3.1.1.3680.7	2272.8	524.216	0.208238	682.97	142.22
34 CI	60.13	sp|P31327|CPSM_HUMAN	CPS1	Carbamoyl-phosphate synthase [ammonia], mitochondrial OS=Homo sapiens GN=CPS1 PE=1 SV=2	96.9	AIDDNMSLDEIEKLTYIDKWFLYK	2980.53	4	12	3.1.1.3822.3	1258.21	644.225	0.208163	4538.03	944.65
34 CI	60.13	sp|P31327|CPSM_HUMAN	CPS1	Carbamoyl-phosphate synthase [ammonia], mitochondrial OS=Homo sapiens GN=CPS1 PE=1 SV=2	99	IALGIPLPEIK	1168.82	2	11	3.1.1.3478.3	2100.71	565.491	0.208127	2149.26	447.32
34 CI	60.13	sp|P31327|CPSM_HUMAN	CPS1	Carbamoyl-phosphate synthase [ammonia], mitochondrial OS=Homo sapiens GN=CPS1 PE=1 SV=2	99	AQTAHIVLEDGTK	1381.72	2	15	3.1.1.2524.6	580.51	251.911	0.208062	469.09	97.6
34 CI	60.13	sp|P31327|CPSM_HUMAN	CPS1	Carbamoyl-phosphate synthase [ammonia], mitochondrial OS=Homo sapiens GN=CPS1 PE=1 SV=2	99	TLGVDFIDVATK	1277.68	2	15	2.1.1.3274.3	6665.13	1006.42	0.207927	1107.84	230.35
34 CI	60.13	sp|P31327|CPSM_HUMAN	CPS1	Carbamoyl-phosphate synthase [ammonia], mitochondrial OS=Homo sapiens GN=CPS1 PE=1 SV=2	99	IAPSFAVESIEDALK	1588.83	2	11	1.1.1.3426.6	3902.85	484.968	0.207522	458.12	95.07
34 CI	60.13	sp|P31327|CPSM_HUMAN	CPS1	Carbamoyl-phosphate synthase [ammonia], mitochondrial OS=Homo sapiens GN=CPS1 PE=1 SV=2	99	TVLMNPNIASVQTNEVGLK	2033.09	2	14	2.1.1.3122.6	1178.95	792.349	0.207358	4977.24	1032.07
34 CI	60.13	sp|P31327|CPSM_HUMAN	CPS1	Carbamoyl-phosphate synthase [ammonia], mitochondrial OS=Homo sapiens GN=CPS1 PE=1 SV=2	99	IALGIPLPEIK	1162.8	2	13	3.1.1.3478.2	10185.8	1100.45	0.206778	2106.99	435.68
34 CI	60.13	sp|P31327|CPSM_HUMAN	CPS1	Carbamoyl-phosphate synthase [ammonia], mitochondrial OS=Homo sapiens GN=CPS1 PE=1 SV=2	99	SVGEVMAIGR	1017.53	2	11	2.1.1.2761.2	4402.72	498.558	0.206542	708.38	146.31
34 CI	60.13	sp|P31327|CPSM_HUMAN	CPS1	Carbamoyl-phosphate synthase [ammonia], mitochondrial OS=Homo sapiens GN=CPS1 PE=1 SV=2	99	SVGEVMAIGR	1017.52	2	12	1.1.1.2589.3	4419.48	1186.55	0.206492	2420.33	499.78
34 CI	60.13	sp|P31327|CPSM_HUMAN	CPS1	Carbamoyl-phosphate synthase [ammonia], mitochondrial OS=Homo sapiens GN=CPS1 PE=1 SV=2	99	SAYALGGLGSGICPNR	1591.77	2	16	2.1.1.2989.11	1397.39	1039.27	0.205748	1232.82	253.65
34 CI	60.13	sp|P31327|CPSM_HUMAN	CPS1	Carbamoyl-phosphate synthase [ammonia], mitochondrial OS=Homo sapiens GN=CPS1 PE=1 SV=2	99	QLFSDKLNEINEK	1576.8	3	13	3.1.1.2871.4	2869.35	2112.85	0.204628	2484.66	508.43
34 CI	60.13	sp|P31327|CPSM_HUMAN	CPS1	Carbamoyl-phosphate synthase [ammonia], mitochondrial OS=Homo sapiens GN=CPS1 PE=1 SV=2	99	IALGIPLPEIK	1162.73	2	15	2.1.1.3443.2	14766.5	862.619	0.204512	1313.86	268.7
34 CI	60.13	sp|P31327|CPSM_HUMAN	CPS1	Carbamoyl-phosphate synthase [ammonia], mitochondrial OS=Homo sapiens GN=CPS1 PE=1 SV=2	97.31	ETLMDLSTK	1042.53	2	7	3.1.1.2844.3	295.29	187.218	0.204475	775.35	158.54
34 CI	60.13	sp|P31327|CPSM_HUMAN	CPS1	Carbamoyl-phosphate synthase [ammonia], mitochondrial OS=Homo sapiens GN=CPS1 PE=1 SV=2	98.82	AIDDNMSLDEIEKLTYIDKWFLYK	2980.53	4	11	1.1.1.3619.3	975.73	955.497	0.203826	4557.37	928.91
34 CI	60.13	sp|P31327|CPSM_HUMAN	CPS1	Carbamoyl-phosphate synthase [ammonia], mitochondrial OS=Homo sapiens GN=CPS1 PE=1 SV=2	99	EPLFGISTGNLITGLAAGAK	1935.07	3	13	2.1.1.3654.2	611	894.623	0.203371	2151.54	437.56
34 CI	60.13	sp|P31327|CPSM_HUMAN	CPS1	Carbamoyl-phosphate synthase [ammonia], mitochondrial OS=Homo sapiens GN=CPS1 PE=1 SV=2	99	VPAIYGVDTR	1089.58	2	7	2.1.1.2769.6	534.73	181.416	0.203134	252.74	51.34
34 CI	60.13	sp|P31327|CPSM_HUMAN	CPS1	Carbamoyl-phosphate synthase [ammonia], mitochondrial OS=Homo sapiens GN=CPS1 PE=1 SV=2	99	IAPSFAVESIEDALKAADTIGYPVMIR	2888.53	3	11	2.1.1.4133.5	1450.65	380.149	0.202975	1255.33	254.8
34 CI	60.13	sp|P31327|CPSM_HUMAN	CPS1	Carbamoyl-phosphate synthase [ammonia], mitochondrial OS=Homo sapiens GN=CPS1 PE=1 SV=2	99	TVLMNPNIASVQTNEVGLK	2027.07	2	16	3.1.1.3154.6	5203.54	1793.03	0.201887	2845.85	574.54
34 CI	60.13	sp|P31327|CPSM_HUMAN	CPS1	Carbamoyl-phosphate synthase [ammonia], mitochondrial OS=Homo sapiens GN=CPS1 PE=1 SV=2	99	EVEMDAVGKDGR	1316.64	3	11	2.1.1.2356.2	591.85	629.46	0.201167	2468.7	496.62
34 CI	60.13	sp|P31327|CPSM_HUMAN	CPS1	Carbamoyl-phosphate synthase [ammonia], mitochondrial OS=Homo sapiens GN=CPS1 PE=1 SV=2	99	SVGEVMAIGR	1023.55	2	11	2.1.1.2754.2	828.39	796.745	0.201067	3883.04	780.75
34 CI	60.13	sp|P31327|CPSM_HUMAN	CPS1	Carbamoyl-phosphate synthase [ammonia], mitochondrial OS=Homo sapiens GN=CPS1 PE=1 SV=2	99	SVGEVMAIGR	1023.55	2	10	2.1.1.2757.4	828.39	412.64	0.199122	1994.41	397.13
34 CI	60.13	sp|P31327|CPSM_HUMAN	CPS1	Carbamoyl-phosphate synthase [ammonia], mitochondrial OS=Homo sapiens GN=CPS1 PE=1 SV=2	95.65	SVDYPCLLRPSYVLSGSAMNVVFSEDEMKKFLEEATR	4267.07	5	10	2.1.1.3888.3	1828.07	677.179	0.198811	338.21	67.24
34 CI	60.13	sp|P31327|CPSM_HUMAN	CPS1	Carbamoyl-phosphate synthase [ammonia], mitochondrial OS=Homo sapiens GN=CPS1 PE=1 SV=2	99	IAPSFAVESIEDALKAADTIGYPVMIR	2876.5	4	14	2.1.1.4135.3	7590.98	519.789	0.198734	881.43	175.17
34 CI	60.13	sp|P31327|CPSM_HUMAN	CPS1	Carbamoyl-phosphate synthase [ammonia], mitochondrial OS=Homo sapiens GN=CPS1 PE=1 SV=2	98.51	EPLFGISTGNLITGLAAGAK	1935.07	2	8	3.1.1.3688.7	535.82	299.65	0.197706	1140.99	225.58
34 CI	60.13	sp|P31327|CPSM_HUMAN	CPS1	Carbamoyl-phosphate synthase [ammonia], mitochondrial OS=Homo sapiens GN=CPS1 PE=1 SV=2	99	ATTITSVLPKPALVASR	1724.02	3	13	1.1.1.2900.3	3644.34	1739.91	0.197509	3283.15	648.45
34 CI	60.13	sp|P31327|CPSM_HUMAN	CPS1	Carbamoyl-phosphate synthase [ammonia], mitochondrial OS=Homo sapiens GN=CPS1 PE=1 SV=2	99	SVGEVMAIGR	1017.53	2	12	3.1.1.2798.2	3999.87	280.007	0.196816	359.27	70.71
34 CI	60.13	sp|P31327|CPSM_HUMAN	CPS1	Carbamoyl-phosphate synthase [ammonia], mitochondrial OS=Homo sapiens GN=CPS1 PE=1 SV=2	92.28	TAVDSGIPLLTNFQVTK	1808.98	3	8	1.1.1.3296.3	542.79	413.547	0.196764	1991.32	391.82
34 CI	60.13	sp|P31327|CPSM_HUMAN	CPS1	Carbamoyl-phosphate synthase [ammonia], mitochondrial OS=Homo sapiens GN=CPS1 PE=1 SV=2	93.19	FLGVAEQLHNEGFK	1587.8	3	8	1.1.1.2825.5	787.72	578.195	0.195244	556.33	108.62
34 CI	60.13	sp|P31327|CPSM_HUMAN	CPS1	Carbamoyl-phosphate synthase [ammonia], mitochondrial OS=Homo sapiens GN=CPS1 PE=1 SV=2	99	AQTAHIVLEDGTK	1381.72	3	10	2.1.1.2477.3	1546.04	307.727	0.194946	780.32	152.12
34 CI	60.13	sp|P31327|CPSM_HUMAN	CPS1	Carbamoyl-phosphate synthase [ammonia], mitochondrial OS=Homo sapiens GN=CPS1 PE=1 SV=2	97.63	AFAISGPFNVQFLVK	1636.89	2	8	3.1.1.3731.7	1125.83	587.798	0.194351	601.13	116.83
34 CI	60.13	sp|P31327|CPSM_HUMAN	CPS1	Carbamoyl-phosphate synthase [ammonia], mitochondrial OS=Homo sapiens GN=CPS1 PE=1 SV=2	99	APMFSWPR	990.471	2	8	1.1.1.2938.2	1608.23	646.426	0.193771	1190.17	230.62
34 CI	60.13	sp|P31327|CPSM_HUMAN	CPS1	Carbamoyl-phosphate synthase [ammonia], mitochondrial OS=Homo sapiens GN=CPS1 PE=1 SV=2	99	ATTITSVLPKPALVASRVEVSK	2266.33	4	12	2.1.1.3092.3	1948.48	1673.93	0.193017	1829.53	353.13
34 CI	60.13	sp|P31327|CPSM_HUMAN	CPS1	Carbamoyl-phosphate synthase [ammonia], mitochondrial OS=Homo sapiens GN=CPS1 PE=1 SV=2	99	VPAIYGVDTR	1089.58	2	7	1.1.1.2608.10	493.4	207.424	0.192061	219.41	42.14
34 CI	60.13	sp|P31327|CPSM_HUMAN	CPS1	Carbamoyl-phosphate synthase [ammonia], mitochondrial OS=Homo sapiens GN=CPS1 PE=1 SV=2	99	IAPSFAVESIEDALK	1588.84	3	14	2.1.1.3579.2	2064.87	535.578	0.191958	1383.79	265.63
34 CI	60.13	sp|P31327|CPSM_HUMAN	CPS1	Carbamoyl-phosphate synthase [ammonia], mitochondrial OS=Homo sapiens GN=CPS1 PE=1 SV=2	99	KILESDRKEPLFGISTGNLITGLAAGAK	2898.62	5	16	2.1.1.3328.4	2880.24	1518.63	0.191761	2500.67	479.53
34 CI	60.13	sp|P31327|CPSM_HUMAN	CPS1	Carbamoyl-phosphate synthase [ammonia], mitochondrial OS=Homo sapiens GN=CPS1 PE=1 SV=2	99	IAPSFAVESIEDALKAADTIGYPVMIR	2876.5	4	17	2.1.1.4123.2	7590.98	924.982	0.191551	1847.81	353.95
34 CI	60.13	sp|P31327|CPSM_HUMAN	CPS1	Carbamoyl-phosphate synthase [ammonia], mitochondrial OS=Homo sapiens GN=CPS1 PE=1 SV=2	99	GLNSESMTEETLKR	1593.76	3	13	1.1.1.2429.9	3685.47	3194.85	0.190704	3592.22	685.05
34 CI	60.13	sp|P31327|CPSM_HUMAN	CPS1	Carbamoyl-phosphate synthase [ammonia], mitochondrial OS=Homo sapiens GN=CPS1 PE=1 SV=2	99	VVAVDCGIKNNVIR	1555.85	3	18	2.1.1.2701.4	1151.07	819.052	0.190355	949.54	180.75
34 CI	60.13	sp|P31327|CPSM_HUMAN	CPS1	Carbamoyl-phosphate synthase [ammonia], mitochondrial OS=Homo sapiens GN=CPS1 PE=1 SV=2	99	GLNSESMTEETLKR	1605.8	3	12	1.1.1.2427.5	696.41	777.789	0.190314	2984.64	568.02
34 CI	60.13	sp|P31327|CPSM_HUMAN	CPS1	Carbamoyl-phosphate synthase [ammonia], mitochondrial OS=Homo sapiens GN=CPS1 PE=1 SV=2	99	GQNQPVLNITNK	1324.71	2	12	3.1.1.2682.11	5358.16	739.12	0.190191	1232.13	234.34
34 CI	60.13	sp|P31327|CPSM_HUMAN	CPS1	Carbamoyl-phosphate synthase [ammonia], mitochondrial OS=Homo sapiens GN=CPS1 PE=1 SV=2	99	APMFSWPR	990.467	2	9	3.1.1.3129.2	1466.32	1012.12	0.1899	1445.92	274.58
34 CI	60.13	sp|P31327|CPSM_HUMAN	CPS1	Carbamoyl-phosphate synthase [ammonia], mitochondrial OS=Homo sapiens GN=CPS1 PE=1 SV=2	99	IAPSFAVESIEDALKAADTIGYPVMIR	2876.49	3	10	1.1.1.3986.4	6794.88	327.107	0.188397	459.88	86.64
34 CI	60.13	sp|P31327|CPSM_HUMAN	CPS1	Carbamoyl-phosphate synthase [ammonia], mitochondrial OS=Homo sapiens GN=CPS1 PE=1 SV=2	99	SVGEVMAIGR	1017.52	2	9	1.1.1.2603.4	4419.48	310.285	0.188345	487.51	91.82
34 CI	60.13	sp|P31327|CPSM_HUMAN	CPS1	Carbamoyl-phosphate synthase [ammonia], mitochondrial OS=Homo sapiens GN=CPS1 PE=1 SV=2	99	TSACFEPSLDYMVTKIPR	2114.2	3	10	3.1.1.3332.5	3891.58	803.56	0.187628	1118.49	209.86
34 CI	60.13	sp|P31327|CPSM_HUMAN	CPS1	Carbamoyl-phosphate synthase [ammonia], mitochondrial OS=Homo sapiens GN=CPS1 PE=1 SV=2	99	IAPSFAVESIEDALKAADTIGYPVMIR	2876.5	3	14	3.1.1.4159.3	5908.54	983.311	0.186576	2162.61	403.49
34 CI	60.13	sp|P31327|CPSM_HUMAN	CPS1	Carbamoyl-phosphate synthase [ammonia], mitochondrial OS=Homo sapiens GN=CPS1 PE=1 SV=2	99	VMIGENVDEK	1132.54	2	8	2.1.1.2527.9	875.49	396.779	0.186263	514.81	95.89
34 CI	60.13	sp|P31327|CPSM_HUMAN	CPS1	Carbamoyl-phosphate synthase [ammonia], mitochondrial OS=Homo sapiens GN=CPS1 PE=1 SV=2	99	SIFSAVLDELKVAQAPWK	2013.13	3	10	2.1.1.3922.3	382.04	192.881	0.185948	815.55	151.65
34 CI	60.13	sp|P31327|CPSM_HUMAN	CPS1	Carbamoyl-phosphate synthase [ammonia], mitochondrial OS=Homo sapiens GN=CPS1 PE=1 SV=2	98.8	IMGTSPLQIDRAEDR	1700.85	3	12	1.1.1.2632.6	5280.49	1973.2	0.183546	1902.85	349.26
34 CI	60.13	sp|P31327|CPSM_HUMAN	CPS1	Carbamoyl-phosphate synthase [ammonia], mitochondrial OS=Homo sapiens GN=CPS1 PE=1 SV=2	99	IAPSFAVESIEDALKAADTIGYPVMIR	2876.49	3	13	1.1.1.3983.3	6794.88	973.296	0.18309	2130.75	390.12
34 CI	60.13	sp|P31327|CPSM_HUMAN	CPS1	Carbamoyl-phosphate synthase [ammonia], mitochondrial OS=Homo sapiens GN=CPS1 PE=1 SV=2	99	EVEMDAVGKDGR	1304.6	3	10	2.1.1.2354.2	2658.16	768.824	0.182146	1580.82	287.94
34 CI	60.13	sp|P31327|CPSM_HUMAN	CPS1	Carbamoyl-phosphate synthase [ammonia], mitochondrial OS=Homo sapiens GN=CPS1 PE=1 SV=2	99	GLNSESMTEETLKR	1593.77	2	14	2.1.1.2588.9	876.72	221.101	0.181832	766.86	139.44
34 CI	60.13	sp|P31327|CPSM_HUMAN	CPS1	Carbamoyl-phosphate synthase [ammonia], mitochondrial OS=Homo sapiens GN=CPS1 PE=1 SV=2	96.47	EPLFGISTGNLITGLAAGAK	1929.05	2	8	2.1.1.3659.7	2642.63	390.177	0.179704	263.99	47.44
34 CI	60.13	sp|P31327|CPSM_HUMAN	CPS1	Carbamoyl-phosphate synthase [ammonia], mitochondrial OS=Homo sapiens GN=CPS1 PE=1 SV=2	99	AQTAHIVLEDGTK	1381.72	3	13	1.1.1.2324.3	1822.13	579.694	0.179545	1213.57	217.89
34 CI	60.13	sp|P31327|CPSM_HUMAN	CPS1	Carbamoyl-phosphate synthase [ammonia], mitochondrial OS=Homo sapiens GN=CPS1 PE=1 SV=2	97.86	MEYDGILIAGGPGNPALAEPLIQNVR	2713.4	3	9	1.1.1.3433.4	276.34	397.242	0.178225	852.35	151.91
34 CI	60.13	sp|P31327|CPSM_HUMAN	CPS1	Carbamoyl-phosphate synthase [ammonia], mitochondrial OS=Homo sapiens GN=CPS1 PE=1 SV=2	97.3	TFEESFQK	1014.46	2	8	2.1.1.2539.3	2183.54	225.091	0.175504	262.9	46.14
34 CI	60.13	sp|P31327|CPSM_HUMAN	CPS1	Carbamoyl-phosphate synthase [ammonia], mitochondrial OS=Homo sapiens GN=CPS1 PE=1 SV=2	99	ILESDRKEPLFGISTGNLITGLAAGAK	2770.53	4	22	2.1.1.3399.4	7020.3	3196.96	0.174862	6985.24	1221.45
34 CI	60.13	sp|P31327|CPSM_HUMAN	CPS1	Carbamoyl-phosphate synthase [ammonia], mitochondrial OS=Homo sapiens GN=CPS1 PE=1 SV=2	99	SVDYPCLLRPSYVLSGSAMNVVFSEDEMKKFLEEATR	4291.2	5	14	2.1.1.3879.4	290.74	546.497	0.174767	1448.56	253.16
34 CI	60.13	sp|P31327|CPSM_HUMAN	CPS1	Carbamoyl-phosphate synthase [ammonia], mitochondrial OS=Homo sapiens GN=CPS1 PE=1 SV=2	99	IAPSFAVESIEDALKAADTIGYPVMIR	2876.49	3	12	1.1.1.3987.4	6794.88	288.698	0.174388	256.21	44.68
34 CI	60.13	sp|P31327|CPSM_HUMAN	CPS1	Carbamoyl-phosphate synthase [ammonia], mitochondrial OS=Homo sapiens GN=CPS1 PE=1 SV=2	99	TVLMNPNIASVQTNEVGLK	2027.07	2	15	2.1.1.3121.12	5455.83	1784.49	0.173943	3345.01	581.84
34 CI	60.13	sp|P31327|CPSM_HUMAN	CPS1	Carbamoyl-phosphate synthase [ammonia], mitochondrial OS=Homo sapiens GN=CPS1 PE=1 SV=2	99	IAPSFAVESIEDALKAADTIGYPVMIR	2888.53	3	15	2.1.1.4130.5	1450.65	615.517	0.172633	4006.25	691.61
34 CI	60.13	sp|P31327|CPSM_HUMAN	CPS1	Carbamoyl-phosphate synthase [ammonia], mitochondrial OS=Homo sapiens GN=CPS1 PE=1 SV=2	99	SIFSAVLDELK	1220.67	3	11	2.1.1.3733.2	823.11	321.657	0.170252	621.49	105.81
34 CI	60.13	sp|P31327|CPSM_HUMAN	CPS1	Carbamoyl-phosphate synthase [ammonia], mitochondrial OS=Homo sapiens GN=CPS1 PE=1 SV=2	99	GQILTMANPIIGNGGAPDTTALDELGLSK	2867.45	3	14	1.1.1.3463.3	772.86	597.837	0.169785	560.18	95.11
34 CI	60.13	sp|P31327|CPSM_HUMAN	CPS1	Carbamoyl-phosphate synthase [ammonia], mitochondrial OS=Homo sapiens GN=CPS1 PE=1 SV=2	99	GQILTMANPIIGNGGAPDTTALDELGLSK	2867.45	3	14	1.1.1.3463.3	772.86	597.837	0.169785	560.18	95.11
34 CI	60.13	sp|P31327|CPSM_HUMAN	CPS1	Carbamoyl-phosphate synthase [ammonia], mitochondrial OS=Homo sapiens GN=CPS1 PE=1 SV=2	93.51	ETLMDLSTK	1036.51	2	7	1.1.1.2646.5	1363.43	414.786	0.167545	449.73	75.35
34 CI	60.13	sp|P31327|CPSM_HUMAN	CPS1	Carbamoyl-phosphate synthase [ammonia], mitochondrial OS=Homo sapiens GN=CPS1 PE=1 SV=2	99	VLGTSVESIMATEDR	1606.79	2	15	3.1.1.3101.4	2086.53	1020.43	0.165999	2085.13	346.13
34 CI	60.13	sp|P31327|CPSM_HUMAN	CPS1	Carbamoyl-phosphate synthase [ammonia], mitochondrial OS=Homo sapiens GN=CPS1 PE=1 SV=2	99	IAPSFAVESIEDALKAADTIGYPVMIR	2876.5	4	18	3.1.1.4173.2	7013.15	827.466	0.165907	1083.8	179.81
34 CI	60.13	sp|P31327|CPSM_HUMAN	CPS1	Carbamoyl-phosphate synthase [ammonia], mitochondrial OS=Homo sapiens GN=CPS1 PE=1 SV=2	99	IAPSFAVESIEDALKAADTIGYPVMIR	2876.5	3	13	3.1.1.4158.7	5908.54	964.619	0.162621	1669.28	271.46
34 CI	60.13	sp|P31327|CPSM_HUMAN	CPS1	Carbamoyl-phosphate synthase [ammonia], mitochondrial OS=Homo sapiens GN=CPS1 PE=1 SV=2	97.62	QADTVYFLPITPQFVTEVIK	2308.24	3	10	2.1.1.3948.5	657.75	401.555	0.161991	392.49	63.58
34 CI	60.13	sp|P31327|CPSM_HUMAN	CPS1	Carbamoyl-phosphate synthase [ammonia], mitochondrial OS=Homo sapiens GN=CPS1 PE=1 SV=2	99	TAVDSGIPLLTNFQVTK	1802.98	3	12	1.1.1.3295.2	2825.79	846.21	0.160366	1482.23	237.7
34 CI	60.13	sp|P31327|CPSM_HUMAN	CPS1	Carbamoyl-phosphate synthase [ammonia], mitochondrial OS=Homo sapiens GN=CPS1 PE=1 SV=2	99	SVGEVMAIGR	1023.55	2	11	3.1.1.2787.3	714.11	718.322	0.160027	3902.02	624.43
34 CI	60.13	sp|P31327|CPSM_HUMAN	CPS1	Carbamoyl-phosphate synthase [ammonia], mitochondrial OS=Homo sapiens GN=CPS1 PE=1 SV=2	99	IAPSFAVESIEDALKAADTIGYPVMIR	2876.49	3	15	1.1.1.3984.2	6794.88	679.31	0.158545	1673.78	265.37
34 CI	60.13	sp|P31327|CPSM_HUMAN	CPS1	Carbamoyl-phosphate synthase [ammonia], mitochondrial OS=Homo sapiens GN=CPS1 PE=1 SV=2	99	MEYDGILIAGGPGNPALAEPLIQNVR	2707.4	3	9	2.1.1.3595.8	1323.92	512.817	0.15836	522.04	82.67
34 CI	60.13	sp|P31327|CPSM_HUMAN	CPS1	Carbamoyl-phosphate synthase [ammonia], mitochondrial OS=Homo sapiens GN=CPS1 PE=1 SV=2	96.92	EVEMDAVGK	976.453	2	7	2.1.1.2410.4	262.49	223.828	0.157113	230.98	36.29
34 CI	60.13	sp|P31327|CPSM_HUMAN	CPS1	Carbamoyl-phosphate synthase [ammonia], mitochondrial OS=Homo sapiens GN=CPS1 PE=1 SV=2	99	GLNSESMTEETLKR	1593.77	3	10	2.1.1.2601.3	3090.88	298.853	0.156873	212.72	33.37
34 CI	60.13	sp|P31327|CPSM_HUMAN	CPS1	Carbamoyl-phosphate synthase [ammonia], mitochondrial OS=Homo sapiens GN=CPS1 PE=1 SV=2	99	SIFSAVLDELK	1220.66	3	10	3.1.1.3771.2	898.24	486.063	0.154541	761.74	117.72
34 CI	60.13	sp|P31327|CPSM_HUMAN	CPS1	Carbamoyl-phosphate synthase [ammonia], mitochondrial OS=Homo sapiens GN=CPS1 PE=1 SV=2	98.85	TAVDSGIPLLTNFQVTKLFAEAVQK	2689.48	3	10	2.1.1.3894.2	661.34	399.94	0.153197	459.8	70.44
34 CI	60.13	sp|P31327|CPSM_HUMAN	CPS1	Carbamoyl-phosphate synthase [ammonia], mitochondrial OS=Homo sapiens GN=CPS1 PE=1 SV=2	99	TLGVDFIDVATK	1277.76	2	11	1.1.1.3113.4	5130.78	706.946	0.151649	1546.07	234.46
34 CI	60.13	sp|P31327|CPSM_HUMAN	CPS1	Carbamoyl-phosphate synthase [ammonia], mitochondrial OS=Homo sapiens GN=CPS1 PE=1 SV=2	99	IAPSFAVESIEDALKAADTIGYPVMIR	2876.5	3	9	3.1.1.4176.4	5908.54	399.141	0.151081	301.23	45.51
34 CI	60.13	sp|P31327|CPSM_HUMAN	CPS1	Carbamoyl-phosphate synthase [ammonia], mitochondrial OS=Homo sapiens GN=CPS1 PE=1 SV=2	99	IALGIPLPEIK	1162.73	2	12	1.1.1.3296.2	8911.61	978.252	0.150068	2666.39	400.14
34 CI	60.13	sp|P31327|CPSM_HUMAN	CPS1	Carbamoyl-phosphate synthase [ammonia], mitochondrial OS=Homo sapiens GN=CPS1 PE=1 SV=2	99	AVNTLNEALEFAK	1424.75	2	14	2.1.1.3152.3	742.79	695.84	0.148323	2783.65	412.88
34 CI	60.13	sp|P31327|CPSM_HUMAN	CPS1	Carbamoyl-phosphate synthase [ammonia], mitochondrial OS=Homo sapiens GN=CPS1 PE=1 SV=2	99	IAPSFAVESIEDALKAADTIGYPVMIR	2888.53	3	12	2.1.1.4131.5	1450.65	548.685	0.146524	3078.07	451.01
34 CI	60.13	sp|P31327|CPSM_HUMAN	CPS1	Carbamoyl-phosphate synthase [ammonia], mitochondrial OS=Homo sapiens GN=CPS1 PE=1 SV=2	99	SLGQWLQEEKVPAIYGVDTR	2299.4	3	13	1.1.1.3195.13	2489.29	1343.42	0.143926	2954.29	425.2
34 CI	60.13	sp|P31327|CPSM_HUMAN	CPS1	Carbamoyl-phosphate synthase [ammonia], mitochondrial OS=Homo sapiens GN=CPS1 PE=1 SV=2	99	SIFSAVLDELKVAQAPWK	2001.09	3	12	1.1.1.3752.2	1625.97	277.319	0.141238	372.35	52.59
34 CI	60.13	sp|P31327|CPSM_HUMAN	CPS1	Carbamoyl-phosphate synthase [ammonia], mitochondrial OS=Homo sapiens GN=CPS1 PE=1 SV=2	98.29	ETLMDLSTK	1042.53	2	7	1.1.1.2648.5	333.06	230.33	0.135964	1049.03	142.63
34 CI	60.13	sp|P31327|CPSM_HUMAN	CPS1	Carbamoyl-phosphate synthase [ammonia], mitochondrial OS=Homo sapiens GN=CPS1 PE=1 SV=2	99	SAYALGGLGSGICPNR	1591.77	2	9	3.1.1.3030.18	1450.46	526.721	0.128753	534.9	68.87
34 CI	60.13	sp|P31327|CPSM_HUMAN	CPS1	Carbamoyl-phosphate synthase [ammonia], mitochondrial OS=Homo sapiens GN=CPS1 PE=1 SV=2	99	IAPSFAVESIEDALK	1588.84	3	10	1.1.1.3415.2	2029.77	484.668	0.127755	1176.47	150.3
34 CI	60.13	sp|P31327|CPSM_HUMAN	CPS1	Carbamoyl-phosphate synthase [ammonia], mitochondrial OS=Homo sapiens GN=CPS1 PE=1 SV=2	99	AFAISGPFNVQFLVK	1636.89	2	11	2.1.1.3697.6	3774.06	740.442	0.126416	833.2	105.33
34 CI	60.13	sp|P31327|CPSM_HUMAN	CPS1	Carbamoyl-phosphate synthase [ammonia], mitochondrial OS=Homo sapiens GN=CPS1 PE=1 SV=2	99	IAPSFAVESIEDALKAADTIGYPVMIR	2876.49	3	13	1.1.1.3988.3	6794.88	402.319	0.12295	229.93	28.27
34 CI	60.13	sp|P31327|CPSM_HUMAN	CPS1	Carbamoyl-phosphate synthase [ammonia], mitochondrial OS=Homo sapiens GN=CPS1 PE=1 SV=2	99	IALGIPLPEIK	1162.8	2	13	3.1.1.3491.2	10185.8	599.935	0.119591	1651.97	197.56
34 CI	60.13	sp|P31327|CPSM_HUMAN	CPS1	Carbamoyl-phosphate synthase [ammonia], mitochondrial OS=Homo sapiens GN=CPS1 PE=1 SV=2	99	SIFSAVLDELKVAQAPWK	2001.09	3	13	3.1.1.3959.5	1860.33	677.622	0.118837	1073.4	127.56
34 CI	60.13	sp|P31327|CPSM_HUMAN	CPS1	Carbamoyl-phosphate synthase [ammonia], mitochondrial OS=Homo sapiens GN=CPS1 PE=1 SV=2	99	IAPSFAVESIEDALK	1588.83	2	11	2.1.1.3588.6	4110.55	479.266	0.11521	787.43	90.72
34 CI	60.13	sp|P31327|CPSM_HUMAN	CPS1	Carbamoyl-phosphate synthase [ammonia], mitochondrial OS=Homo sapiens GN=CPS1 PE=1 SV=2	99	VMIGENVDEK	1132.54	2	10	1.1.1.2354.3	982.23	614.704	0.10959	293	32.11
34 CI	60.13	sp|P31327|CPSM_HUMAN	CPS1	Carbamoyl-phosphate synthase [ammonia], mitochondrial OS=Homo sapiens GN=CPS1 PE=1 SV=2	99	IAPSFAVESIEDALK	1588.83	2	12	3.1.1.3622.5	3460.77	363.232	0.107811	459.23	49.51
34 CI	60.13	sp|P31327|CPSM_HUMAN	CPS1	Carbamoyl-phosphate synthase [ammonia], mitochondrial OS=Homo sapiens GN=CPS1 PE=1 SV=2	99	AVNTLNEALEFAK	1418.74	2	12	2.1.1.3144.4	3427.28	689.107	0.0951446	1033.69	98.35
34 CI	60.13	sp|P31327|CPSM_HUMAN	CPS1	Carbamoyl-phosphate synthase [ammonia], mitochondrial OS=Homo sapiens GN=CPS1 PE=1 SV=2	97.19	TSACFEPSLDYMVTKIPR	2114.18	3	8	1.1.1.3149.3	3483.59	553.583	0.0946425	626.78	59.32
34 CI	60.13	sp|P31327|CPSM_HUMAN	CPS1	Carbamoyl-phosphate synthase [ammonia], mitochondrial OS=Homo sapiens GN=CPS1 PE=1 SV=2	99	ILESDRKEPLFGISTGNLITGLAAGAK	2770.77	4	11	3.1.1.3431.2	6764.14	614.201	0.0931389	3162.16	294.52
34 CI	60.13	sp|P31327|CPSM_HUMAN	CPS1	Carbamoyl-phosphate synthase [ammonia], mitochondrial OS=Homo sapiens GN=CPS1 PE=1 SV=2	99	AVNTLNEALEFAK	1418.74	2	14	3.1.1.3191.5	3276.22	1388.31	0.0921135	1370.7	126.26
34 CI	60.13	sp|P31327|CPSM_HUMAN	CPS1	Carbamoyl-phosphate synthase [ammonia], mitochondrial OS=Homo sapiens GN=CPS1 PE=1 SV=2	99	VVAVDCGIKNNVIR	1556.84	3	14	1.1.1.2556.2	804.77	401.355	0.0894284	355.48	31.79
34 CI	60.13	sp|P31327|CPSM_HUMAN	CPS1	Carbamoyl-phosphate synthase [ammonia], mitochondrial OS=Homo sapiens GN=CPS1 PE=1 SV=2	99	KILESDRKEPLFGISTGNLITGLAAGAK	2898.79	5	11	3.1.1.3362.3	3484.32	1749.13	0.0891293	2973.32	265.01
34 CI	60.13	sp|P31327|CPSM_HUMAN	CPS1	Carbamoyl-phosphate synthase [ammonia], mitochondrial OS=Homo sapiens GN=CPS1 PE=1 SV=2	99	IAPSFAVESIEDALKAADTIGYPVMIR	2876.5	4	15	3.1.1.4174.3	7013.15	663.043	0.0842274	636.61	53.62
34 CI	60.13	sp|P31327|CPSM_HUMAN	CPS1	Carbamoyl-phosphate synthase [ammonia], mitochondrial OS=Homo sapiens GN=CPS1 PE=1 SV=2	99	AVNTLNEALEFAK	1418.74	2	14	3.1.1.3178.4	3276.22	1096.24	0.083945	1249.39	104.88
34 CI	60.13	sp|P31327|CPSM_HUMAN	CPS1	Carbamoyl-phosphate synthase [ammonia], mitochondrial OS=Homo sapiens GN=CPS1 PE=1 SV=2	99	EVEMDAVGKDGR	1316.68	2	11	3.1.1.2400.3	89.68	165.361	0.073396	864.08	63.42
34 CI	60.13	sp|P31327|CPSM_HUMAN	CPS1	Carbamoyl-phosphate synthase [ammonia], mitochondrial OS=Homo sapiens GN=CPS1 PE=1 SV=2	99	SIFSAVLDELKVAQAPWK	2013.13	3	12	3.1.1.3961.2	342.6	215.826	0.0699673	1606.75	112.42
34 CI	60.13	sp|P31327|CPSM_HUMAN	CPS1	Carbamoyl-phosphate synthase [ammonia], mitochondrial OS=Homo sapiens GN=CPS1 PE=1 SV=2	99	ILDIYHQEACGGCIISVGGQIPNNLAVPLYK	3411.73	4	15	1.1.1.3352.5	869.08	979.607	0.0610807	740.66	45.24
35 CI	6.2	sp|P31327|CPSM_HUMAN	CPS1	Carbamoyl-phosphate synthase [ammonia], mitochondrial OS=Homo sapiens GN=CPS1 PE=1 SV=2	99	EPLFGISTGNLITGLAAGAK	1935.08	2	12	1.1.1.3177.14	406.41	653.717	1.88381	101.99	192.13
35 CI	6.2	sp|P31327|CPSM_HUMAN	CPS1	Carbamoyl-phosphate synthase [ammonia], mitochondrial OS=Homo sapiens GN=CPS1 PE=1 SV=2	99	IAPSFAVESIEDALK	1588.83	2	10	2.1.1.3137.10	860	663.019	1.40522	258.5	363.25
35 CI	6.2	sp|P31327|CPSM_HUMAN	CPS1	Carbamoyl-phosphate synthase [ammonia], mitochondrial OS=Homo sapiens GN=CPS1 PE=1 SV=2	98.18	IAPSFAVESIEDALK	1594.95	3	8	1.1.1.3131.2	417.37	482.267	1.30225	318.55	414.83
35 CI	6.2	sp|P31327|CPSM_HUMAN	CPS1	Carbamoyl-phosphate synthase [ammonia], mitochondrial OS=Homo sapiens GN=CPS1 PE=1 SV=2	99	TLGVDFIDVATK	1277.8	2	10	3.1.1.2766.5	422.3	451.295	1.2376	209.93	259.81
35 CI	6.2	sp|P31327|CPSM_HUMAN	CPS1	Carbamoyl-phosphate synthase [ammonia], mitochondrial OS=Homo sapiens GN=CPS1 PE=1 SV=2	99	SIFSAVLDELK	1226.68	2	10	3.1.1.3285.2	520.77	246.196	1.19989	156.84	188.19
35 CI	6.2	sp|P31327|CPSM_HUMAN	CPS1	Carbamoyl-phosphate synthase [ammonia], mitochondrial OS=Homo sapiens GN=CPS1 PE=1 SV=2	97.97	IAPSFAVESIEDALK	1588.83	2	9	3.1.1.3126.9	853.82	439.359	1.15515	218.56	252.47
35 CI	6.2	sp|P31327|CPSM_HUMAN	CPS1	Carbamoyl-phosphate synthase [ammonia], mitochondrial OS=Homo sapiens GN=CPS1 PE=1 SV=2	99	IAPSFAVESIEDALK	1594.85	2	12	3.1.1.3127.9	1116.8	1319.84	1.12891	362.1	408.78
35 CI	6.2	sp|P31327|CPSM_HUMAN	CPS1	Carbamoyl-phosphate synthase [ammonia], mitochondrial OS=Homo sapiens GN=CPS1 PE=1 SV=2	98.72	SIFSAVLDELK	1226.68	2	8	3.1.1.3298.3	520.77	265.64	1.11929	133.04	148.91
35 CI	6.2	sp|P31327|CPSM_HUMAN	CPS1	Carbamoyl-phosphate synthase [ammonia], mitochondrial OS=Homo sapiens GN=CPS1 PE=1 SV=2	99	SIFSAVLDELK	1220.67	2	10	3.1.1.3292.3	382.24	440.453	1.09835	359.14	394.46
35 CI	6.2	sp|P31327|CPSM_HUMAN	CPS1	Carbamoyl-phosphate synthase [ammonia], mitochondrial OS=Homo sapiens GN=CPS1 PE=1 SV=2	98.35	VVAVDCGIK	965.529	2	8	3.1.1.1993.9	279.62	448.294	1.08732	220.91	240.2
35 CI	6.2	sp|P31327|CPSM_HUMAN	CPS1	Carbamoyl-phosphate synthase [ammonia], mitochondrial OS=Homo sapiens GN=CPS1 PE=1 SV=2	99	IAPSFAVESIEDALK	1594.85	3	11	2.1.1.3142.3	398.73	577.113	1.08202	361.37	391.01
35 CI	6.2	sp|P31327|CPSM_HUMAN	CPS1	Carbamoyl-phosphate synthase [ammonia], mitochondrial OS=Homo sapiens GN=CPS1 PE=1 SV=2	99	VVAVDCGIK	959.509	2	9	2.1.1.2013.7	225.2	322.02	1.06473	218.91	233.08
35 CI	6.2	sp|P31327|CPSM_HUMAN	CPS1	Carbamoyl-phosphate synthase [ammonia], mitochondrial OS=Homo sapiens GN=CPS1 PE=1 SV=2	96.59	MEYDGILIAGGPGNPALAEPLIQNVR	2713.76	3	9	1.1.1.3124.14	521.19	1068.34	1.0643	409.98	436.34
35 CI	6.2	sp|P31327|CPSM_HUMAN	CPS1	Carbamoyl-phosphate synthase [ammonia], mitochondrial OS=Homo sapiens GN=CPS1 PE=1 SV=2	99	SIFSAVLDELK	1226.68	2	9	1.1.1.3295.4	513.77	354.066	1.0273	241.04	247.62
35 CI	6.2	sp|P31327|CPSM_HUMAN	CPS1	Carbamoyl-phosphate synthase [ammonia], mitochondrial OS=Homo sapiens GN=CPS1 PE=1 SV=2	98.55	VVAVDCGIK	965.527	2	8	2.1.1.2012.5	235.04	417.455	1.01172	186.05	188.23
35 CI	6.2	sp|P31327|CPSM_HUMAN	CPS1	Carbamoyl-phosphate synthase [ammonia], mitochondrial OS=Homo sapiens GN=CPS1 PE=1 SV=2	99	VVAVDCGIK	959.509	2	10	1.1.1.1994.4	267.83	441.792	0.957707	262.69	251.58
35 CI	6.2	sp|P31327|CPSM_HUMAN	CPS1	Carbamoyl-phosphate synthase [ammonia], mitochondrial OS=Homo sapiens GN=CPS1 PE=1 SV=2	99	VVAVDCGIK	965.528	2	9	1.1.1.1993.11	259.93	485.868	0.939716	226.43	212.78
35 CI	6.2	sp|P31327|CPSM_HUMAN	CPS1	Carbamoyl-phosphate synthase [ammonia], mitochondrial OS=Homo sapiens GN=CPS1 PE=1 SV=2	99	SIFSAVLDELK	1226.68	2	10	2.1.1.3295.2	598.31	236.307	0.926011	218.14	202
35 CI	6.2	sp|P31327|CPSM_HUMAN	CPS1	Carbamoyl-phosphate synthase [ammonia], mitochondrial OS=Homo sapiens GN=CPS1 PE=1 SV=2	99	IAPSFAVESIEDALK	1594.85	3	13	3.1.1.3131.3	347.48	498.667	0.778783	306.17	238.44
35 CI	11.13	sp|P50416|CPT1A_HUMAN	CPT1A	Carnitine O-palmitoyltransferase 1, liver isoform OS=Homo sapiens GN=CPT1A PE=1 SV=2	99	ILDNTSEPQPGEAR	1525.74	2	11	2.1.1.1994.13	279.96	335.561	0.222118	244.6	54.33
34 CI	20.92	sp|P08574|CY1_HUMAN	CYC1	Cytochrome c1, heme protein, mitochondrial OS=Homo sapiens GN=CYC1 PE=1 SV=3	98.03	AANNGALPPDLSYIVR	1670.86	2	8	2.1.1.3285.9	336.74	392.741	0.988958	287.98	284.8
34 CI	20.92	sp|P08574|CY1_HUMAN	CYC1	Cytochrome c1, heme protein, mitochondrial OS=Homo sapiens GN=CYC1 PE=1 SV=3	99	GLLSSLDHTSIR	1297.69	2	11	3.1.1.2965.12	323.95	585.097	0.85248	323.21	275.53
34 CI	20.92	sp|P08574|CY1_HUMAN	CYC1	Cytochrome c1, heme protein, mitochondrial OS=Homo sapiens GN=CYC1 PE=1 SV=3	99	GLLSSLDHTSIR	1297.69	3	12	1.1.1.2770.3	1118.6	1452.55	0.3918	1118.53	438.24
34 CI	20.92	sp|P08574|CY1_HUMAN	CYC1	Cytochrome c1, heme protein, mitochondrial OS=Homo sapiens GN=CYC1 PE=1 SV=3	94.49	AANNGALPPDLSYIVR	1671.06	2	9	3.1.1.3305.4	573.76	617.818	0.347851	310.42	107.98
34 CI	20.92	sp|P08574|CY1_HUMAN	CYC1	Cytochrome c1, heme protein, mitochondrial OS=Homo sapiens GN=CYC1 PE=1 SV=3	94.49	AANNGALPPDLSYIVR	1671.06	2	9	3.1.1.3305.4	573.76	617.818	0.347851	310.42	107.98
34 CI	20.92	sp|P08574|CY1_HUMAN	CYC1	Cytochrome c1, heme protein, mitochondrial OS=Homo sapiens GN=CYC1 PE=1 SV=3	98.58	GLLSSLDHTSIR	1303.71	3	7	3.1.1.2965.2	287.13	350.529	0.247848	1133.68	280.98
35 CI	12.62	sp|P08574|CY1_HUMAN	CYC1	Cytochrome c1, heme protein, mitochondrial OS=Homo sapiens GN=CYC1 PE=1 SV=3	99	GLLSSLDHTSIR	1297.79	2	14	1.1.1.2418.13	908.52	2158.35	1.24704	866.51	1080.57
35 CI	12.62	sp|P08574|CY1_HUMAN	CYC1	Cytochrome c1, heme protein, mitochondrial OS=Homo sapiens GN=CYC1 PE=1 SV=3	99	GLLSSLDHTSIR	1297.7	2	14	2.1.1.2432.15	955.56	1253.59	1.21589	936.4	1138.56
35 CI	12.62	sp|P08574|CY1_HUMAN	CYC1	Cytochrome c1, heme protein, mitochondrial OS=Homo sapiens GN=CYC1 PE=1 SV=3	97.52	GLLSSLDHTSIR	1297.81	2	8	3.1.1.2413.17	1095.11	896.087	0.933817	1093.94	1021.54
34 CI	10.3	sp|P51398|RT29_HUMAN	DAP3	28S ribosomal protein S29, mitochondrial OS=Homo sapiens GN=DAP3 PE=1 SV=1	99	SIAAHLDNQVPVESPR	1737.91	3	12	3.1.1.2763.5	287.92	327.333	0.415835	652.11	271.17
34 CI	10.3	sp|P51398|RT29_HUMAN	DAP3	28S ribosomal protein S29, mitochondrial OS=Homo sapiens GN=DAP3 PE=1 SV=1	99	SIAAHLDNQVPVESPR	1737.91	3	11	2.1.1.2725.6	292.64	285.921	0.365401	504.35	184.29
34 CI	10.3	sp|P51398|RT29_HUMAN	DAP3	28S ribosomal protein S29, mitochondrial OS=Homo sapiens GN=DAP3 PE=1 SV=1	96.95	ELLFLSNANPSLLER	1720.92	2	8	1.1.1.3311.5	121.81	531.681	0.353634	484.23	171.24
34 CI	10.3	sp|P51398|RT29_HUMAN	DAP3	28S ribosomal protein S29, mitochondrial OS=Homo sapiens GN=DAP3 PE=1 SV=1	99	SIAAHLDNQVPVESPR	1737.91	3	11	1.1.1.2565.10	242.2	345.264	0.348925	592.82	206.85
34 CI	10.3	sp|P51398|RT29_HUMAN	DAP3	28S ribosomal protein S29, mitochondrial OS=Homo sapiens GN=DAP3 PE=1 SV=1	92.41	ELLFLSNANPSLLER	1714.93	2	8	1.1.1.3307.8	595.82	805.861	0.33117	443.82	146.98
34 CI	10.3	sp|P51398|RT29_HUMAN	DAP3	28S ribosomal protein S29, mitochondrial OS=Homo sapiens GN=DAP3 PE=1 SV=1	99	ELLFLSNANPSLLER	1714.93	2	11	3.1.1.3504.9	503.43	920.598	0.143185	457.94	65.57
35 CI	7.789	sp|P51398|RT29_HUMAN	DAP3	28S ribosomal protein S29, mitochondrial OS=Homo sapiens GN=DAP3 PE=1 SV=1	99	EGFDALDPFIPILVSNYNPK	2254.16	3	10	1.1.1.3461.5	205.66	452.895	0.459261	421.96	193.79
35 CI	7.789	sp|P51398|RT29_HUMAN	DAP3	28S ribosomal protein S29, mitochondrial OS=Homo sapiens GN=DAP3 PE=1 SV=1	99	EGFDALDPFIPILVSNYNPK	2248.14	3	17	1.1.1.3460.4	423.68	935.893	0.446676	411.35	183.74
35 CI	2.513	sp|Q7L2E3|DHX30_HUMAN	DHX30	Putative ATP-dependent RNA helicase DHX30 OS=Homo sapiens GN=DHX30 PE=1 SV=1	99	AVDEAVILLQEIGVLDQR	1980.08	3	18	2.1.1.3489.4	255.92	505.461	0.286353	183.41	52.52
35 CI	2.513	sp|Q7L2E3|DHX30_HUMAN	DHX30	Putative ATP-dependent RNA helicase DHX30 OS=Homo sapiens GN=DHX30 PE=1 SV=1	99	AVDEAVILLQEIGVLDQR	1980.08	3	18	3.1.1.3478.2	262.25	425.636	0.247897	216.38	53.64
35 CI	2.513	sp|Q7L2E3|DHX30_HUMAN	DHX30	Putative ATP-dependent RNA helicase DHX30 OS=Homo sapiens GN=DHX30 PE=1 SV=1	99	AVDEAVILLQEIGVLDQR	1980.09	3	19	1.1.1.3482.3	246.45	626.819	0.246885	239.18	59.05
34 CI	18.33	sp|Q96EY1|DNJA3_HUMAN	DNAJA3	DnaJ homolog subfamily A member 3, mitochondrial OS=Homo sapiens GN=DNAJA3 PE=1 SV=2	99	GGPTVDPEELFR	1315.72	2	12	1.1.1.3011.3	920.62	767.849	0.943016	899.2	847.96
34 CI	18.33	sp|Q96EY1|DNJA3_HUMAN	DNAJA3	DnaJ homolog subfamily A member 3, mitochondrial OS=Homo sapiens GN=DNAJA3 PE=1 SV=2	98.23	EAGEDEEGFLSK	1309.57	2	8	2.1.1.2632.8	278.29	282.545	0.235164	217.55	51.16
34 CI	18.33	sp|Q96EY1|DNJA3_HUMAN	DNAJA3	DnaJ homolog subfamily A member 3, mitochondrial OS=Homo sapiens GN=DNAJA3 PE=1 SV=2	99	DGADIHSDLFISIAQALLGGTAR	2346.23	3	17	1.1.1.4012.3	679.49	649.523	0.191218	2569.69	491.37
34 CI	18.33	sp|Q96EY1|DNJA3_HUMAN	DNAJA3	DnaJ homolog subfamily A member 3, mitochondrial OS=Homo sapiens GN=DNAJA3 PE=1 SV=2	99	DGADIHSDLFISIAQALLGGTAR	2346.22	3	20	2.1.1.4160.5	672.56	1033.36	0.181702	3311.46	601.7
34 CI	18.33	sp|Q96EY1|DNJA3_HUMAN	DNAJA3	DnaJ homolog subfamily A member 3, mitochondrial OS=Homo sapiens GN=DNAJA3 PE=1 SV=2	99	DGADIHSDLFISIAQALLGGTAR	2340.2	3	23	3.1.1.4198.3	3743.19	1629.21	0.169294	2272.5	384.72
34 CI	18.33	sp|Q96EY1|DNJA3_HUMAN	DNAJA3	DnaJ homolog subfamily A member 3, mitochondrial OS=Homo sapiens GN=DNAJA3 PE=1 SV=2	99	DGADIHSDLFISIAQALLGGTAR	2340.2	3	24	1.1.1.4011.4	3254.12	1091.11	0.168727	1559.32	263.1
34 CI	18.33	sp|Q96EY1|DNJA3_HUMAN	DNAJA3	DnaJ homolog subfamily A member 3, mitochondrial OS=Homo sapiens GN=DNAJA3 PE=1 SV=2	99	DGADIHSDLFISIAQALLGGTAR	2340.2	3	23	2.1.1.4159.3	3397.87	1888.07	0.153316	2309.93	354.15
35 CI	11.46	sp|Q96EY1|DNJA3_HUMAN	DNAJA3	DnaJ homolog subfamily A member 3, mitochondrial OS=Homo sapiens GN=DNAJA3 PE=1 SV=2	99	VMIPVPAGVEDGQTVR	1667.05	2	11	2.1.1.2579.11	2235.23	3065.06	0.233895	2153.27	503.64
35 CI	8.407	sp|Q96LL9|DJC30_HUMAN	DNAJC30	DnaJ homolog subfamily C member 30 OS=Homo sapiens GN=DNAJC30 PE=1 SV=3	95.71	GLLSDEDLR	1016.52	2	7	3.1.1.2326.4	1056.22	410.446	0.929274	308.23	286.43
35 CI	8.407	sp|Q96LL9|DJC30_HUMAN	DNAJC30	DnaJ homolog subfamily C member 30 OS=Homo sapiens GN=DNAJC30 PE=1 SV=3	98.71	GLLSDEDLR	1016.51	2	8	1.1.1.2319.4	1025.28	772.188	0.381743	323.28	123.41
35 CI	8.407	sp|Q96LL9|DJC30_HUMAN	DNAJC30	DnaJ homolog subfamily C member 30 OS=Homo sapiens GN=DNAJC30 PE=1 SV=3	95.27	GLLSDEDLR	1016.51	2	9	2.1.1.2332.5	1072.48	746.051	0.328487	227.65	74.78
35 CI	8.407	sp|Q96LL9|DJC30_HUMAN	DNAJC30	DnaJ homolog subfamily C member 30 OS=Homo sapiens GN=DNAJC30 PE=1 SV=3	99	TPAPDPGSPR	993.485	2	9	2.1.1.1739.2	276.83	297.721	0.298862	236.33	70.63
35 CI	8.407	sp|Q96LL9|DJC30_HUMAN	DNAJC30	DnaJ homolog subfamily C member 30 OS=Homo sapiens GN=DNAJC30 PE=1 SV=3	99	TPAPDPGSPR	993.486	2	11	3.1.1.1723.3	357.59	320.031	0.215328	268.66	57.85
34 CI	8.108	sp|P13804|ETFA_HUMAN	ETFA	Electron transfer flavoprotein subunit alpha, mitochondrial OS=Homo sapiens GN=ETFA PE=1 SV=1	99	TIVAINKDPEAPIFQVADYGIVADLFK	2946.57	3	16	3.1.1.3972.2	485.29	759.246	0.358707	286.78	102.87
34 CI	36.28	sp|Q96HJ9|CG055_HUMAN	FMC1	UPF0562 protein C7orf55 OS=Homo sapiens GN=C7orf55 PE=1 SV=2	92.31	SVEESAGLVGLKLPHQPGGK	2014.13	4	8	2.1.1.2899.6	522.46	344.827	0.346132	875.33	302.98
34 CI	36.28	sp|Q96HJ9|CG055_HUMAN	FMC1	UPF0562 protein C7orf55 OS=Homo sapiens GN=C7orf55 PE=1 SV=2	99	AALGSPSHTFR	1190.61	2	14	2.1.1.2705.2	826.37	618.893	0.306888	2390.74	733.69
34 CI	36.28	sp|Q96HJ9|CG055_HUMAN	FMC1	UPF0562 protein C7orf55 OS=Homo sapiens GN=C7orf55 PE=1 SV=2	99	SVEESAGLVGLK	1193.65	2	10	1.1.1.2663.7	248.63	280.82	0.298402	825.53	246.34
34 CI	36.28	sp|Q96HJ9|CG055_HUMAN	FMC1	UPF0562 protein C7orf55 OS=Homo sapiens GN=C7orf55 PE=1 SV=2	99	AALGSPSHTFR	1184.59	2	11	2.1.1.2723.4	3137.99	179.577	0.297882	133.14	39.66
34 CI	36.28	sp|Q96HJ9|CG055_HUMAN	FMC1	UPF0562 protein C7orf55 OS=Homo sapiens GN=C7orf55 PE=1 SV=2	99	AALGSPSHTFR	1184.59	2	15	3.1.1.2748.4	2847.86	1418.75	0.292684	2080.98	609.07
34 CI	36.28	sp|Q96HJ9|CG055_HUMAN	FMC1	UPF0562 protein C7orf55 OS=Homo sapiens GN=C7orf55 PE=1 SV=2	99	AALGSPSHTFR	1190.61	2	15	1.1.1.2544.3	978.9	577.481	0.279614	1908.49	533.64
34 CI	36.28	sp|Q96HJ9|CG055_HUMAN	FMC1	UPF0562 protein C7orf55 OS=Homo sapiens GN=C7orf55 PE=1 SV=2	99	AALGSPSHTFR	1184.59	2	14	1.1.1.2551.4	3367.61	1311.69	0.269646	2205.37	594.67
34 CI	36.28	sp|Q96HJ9|CG055_HUMAN	FMC1	UPF0562 protein C7orf55 OS=Homo sapiens GN=C7orf55 PE=1 SV=2	99	SVEESAGLVGLKLPHQPGGK	2002.09	4	11	1.1.1.2741.5	1832.64	741.105	0.252138	1039.51	262.1
34 CI	36.28	sp|Q96HJ9|CG055_HUMAN	FMC1	UPF0562 protein C7orf55 OS=Homo sapiens GN=C7orf55 PE=1 SV=2	99	AALGSPSHTFR	1184.59	2	14	2.1.1.2710.2	3137.99	1625.71	0.251157	2802.11	703.77
34 CI	36.28	sp|Q96HJ9|CG055_HUMAN	FMC1	UPF0562 protein C7orf55 OS=Homo sapiens GN=C7orf55 PE=1 SV=2	97.86	SVEESAGLVGLKLPHQPGGK	2002.09	4	11	2.1.1.2902.5	2176.7	2407.47	0.235529	2082.08	490.39
34 CI	36.28	sp|Q96HJ9|CG055_HUMAN	FMC1	UPF0562 protein C7orf55 OS=Homo sapiens GN=C7orf55 PE=1 SV=2	99	AALGSPSHTFR	1190.61	2	14	3.1.1.2745.3	780.69	641.324	0.233036	2801.5	652.85
34 CI	36.28	sp|Q96HJ9|CG055_HUMAN	FMC1	UPF0562 protein C7orf55 OS=Homo sapiens GN=C7orf55 PE=1 SV=2	99	AALGSPSHTFR	1184.59	2	12	1.1.1.2538.3	3367.61	257.288	0.0941218	281.55	26.5
34 CI	36.28	sp|Q96HJ9|CG055_HUMAN	FMC1	UPF0562 protein C7orf55 OS=Homo sapiens GN=C7orf55 PE=1 SV=2	99	AALGSPSHTFR	1184.59	2	12	3.1.1.2735.5	2847.86	231.505	0.0870873	319.22	27.8
35 CI	51.33	sp|Q96HJ9|CG055_HUMAN	FMC1	UPF0562 protein C7orf55 OS=Homo sapiens GN=C7orf55 PE=1 SV=2	99	AALGSPSHTFR	1184.6	2	9	2.1.1.2250.10	261.36	318.256	2.08307	128.32	267.3
35 CI	51.33	sp|Q96HJ9|CG055_HUMAN	FMC1	UPF0562 protein C7orf55 OS=Homo sapiens GN=C7orf55 PE=1 SV=2	99	YLSAATGRPY	1097.55	2	9	1.1.1.2087.9	1126.96	432.789	0.34663	368	127.56
35 CI	51.33	sp|Q96HJ9|CG055_HUMAN	FMC1	UPF0562 protein C7orf55 OS=Homo sapiens GN=C7orf55 PE=1 SV=2	99	AALGSPSHTFR	1184.59	2	12	1.1.1.2206.4	5815.77	1417.45	0.290113	3637.41	1055.26
35 CI	51.33	sp|Q96HJ9|CG055_HUMAN	FMC1	UPF0562 protein C7orf55 OS=Homo sapiens GN=C7orf55 PE=1 SV=2	99	SVEESAGLVGLK	1193.66	2	12	1.1.1.2332.11	1672.64	1438.05	0.289567	3809.52	1103.11
35 CI	51.33	sp|Q96HJ9|CG055_HUMAN	FMC1	UPF0562 protein C7orf55 OS=Homo sapiens GN=C7orf55 PE=1 SV=2	99	AALGSPSHTFR	1190.61	2	15	1.1.1.2204.3	1543.33	551.486	0.284485	1698.19	483.11
35 CI	51.33	sp|Q96HJ9|CG055_HUMAN	FMC1	UPF0562 protein C7orf55 OS=Homo sapiens GN=C7orf55 PE=1 SV=2	99	AALGSPSHTFR	1190.61	2	14	2.1.1.2223.3	1394.42	1022.63	0.281485	3928.87	1105.92
35 CI	51.33	sp|Q96HJ9|CG055_HUMAN	FMC1	UPF0562 protein C7orf55 OS=Homo sapiens GN=C7orf55 PE=1 SV=2	99	SVEESAGLVGLK	1193.66	2	10	2.1.1.2345.7	1528.38	1113.65	0.274662	2670.88	733.59
35 CI	51.33	sp|Q96HJ9|CG055_HUMAN	FMC1	UPF0562 protein C7orf55 OS=Homo sapiens GN=C7orf55 PE=1 SV=2	99	AALGSPSHTFR	1184.59	2	14	2.1.1.2224.5	6187.77	3350.54	0.272034	4320.41	1175.3
35 CI	51.33	sp|Q96HJ9|CG055_HUMAN	FMC1	UPF0562 protein C7orf55 OS=Homo sapiens GN=C7orf55 PE=1 SV=2	99	AALGSPSHTFR	1184.59	2	16	1.1.1.2213.3	5815.77	5088.62	0.270821	5451.91	1476.49
35 CI	51.33	sp|Q96HJ9|CG055_HUMAN	FMC1	UPF0562 protein C7orf55 OS=Homo sapiens GN=C7orf55 PE=1 SV=2	99	SVEESAGLVGLK	1193.66	2	12	3.1.1.2327.9	1559.58	1602.27	0.267661	4197.55	1123.52
35 CI	51.33	sp|Q96HJ9|CG055_HUMAN	FMC1	UPF0562 protein C7orf55 OS=Homo sapiens GN=C7orf55 PE=1 SV=2	99	YLSAATGRPY	1097.55	2	9	3.1.1.2090.5	1590.36	429.488	0.263255	325.92	85.8
35 CI	51.33	sp|Q96HJ9|CG055_HUMAN	FMC1	UPF0562 protein C7orf55 OS=Homo sapiens GN=C7orf55 PE=1 SV=2	90.22	YLSAATGRPY	1097.55	2	8	2.1.1.2107.4	1282.14	341.626	0.254985	274.33	69.95
35 CI	51.33	sp|Q96HJ9|CG055_HUMAN	FMC1	UPF0562 protein C7orf55 OS=Homo sapiens GN=C7orf55 PE=1 SV=2	99	SVEESAGLVGLK	1187.64	2	12	1.1.1.2335.10	6641.26	5711.49	0.24626	6618.6	1629.9
35 CI	51.33	sp|Q96HJ9|CG055_HUMAN	FMC1	UPF0562 protein C7orf55 OS=Homo sapiens GN=C7orf55 PE=1 SV=2	99	AALGSPSHTFR	1190.61	2	14	2.1.1.2236.7	1394.42	680.261	0.244363	3057.91	747.24
35 CI	51.33	sp|Q96HJ9|CG055_HUMAN	FMC1	UPF0562 protein C7orf55 OS=Homo sapiens GN=C7orf55 PE=1 SV=2	99	SVEESAGLVGLK	1187.64	2	13	2.1.1.2348.8	6223.34	4562.4	0.244187	5853.5	1429.35
35 CI	51.33	sp|Q96HJ9|CG055_HUMAN	FMC1	UPF0562 protein C7orf55 OS=Homo sapiens GN=C7orf55 PE=1 SV=2	99	AALGSPSHTFR	1190.61	2	12	1.1.1.2210.5	1543.33	643.75	0.243007	5237.51	1272.75
35 CI	51.33	sp|Q96HJ9|CG055_HUMAN	FMC1	UPF0562 protein C7orf55 OS=Homo sapiens GN=C7orf55 PE=1 SV=2	99	AALGSPSHTFR	1184.59	2	13	1.1.1.2226.7	5815.77	790.358	0.236863	696.69	165.02
35 CI	51.33	sp|Q96HJ9|CG055_HUMAN	FMC1	UPF0562 protein C7orf55 OS=Homo sapiens GN=C7orf55 PE=1 SV=2	99	SVEESAGLVGLK	1187.64	2	12	3.1.1.2331.7	6409.64	5834.22	0.236013	6389.15	1507.92
35 CI	51.33	sp|Q96HJ9|CG055_HUMAN	FMC1	UPF0562 protein C7orf55 OS=Homo sapiens GN=C7orf55 PE=1 SV=2	99	AALGSPSHTFR	1184.59	2	13	2.1.1.2237.7	6187.77	2406.26	0.230606	2512.16	579.32
35 CI	51.33	sp|Q96HJ9|CG055_HUMAN	FMC1	UPF0562 protein C7orf55 OS=Homo sapiens GN=C7orf55 PE=1 SV=2	99	AALGSPSHTFR	1184.59	2	12	3.1.1.2202.4	7254.62	1397.74	0.228236	2449.83	559.14
35 CI	51.33	sp|Q96HJ9|CG055_HUMAN	FMC1	UPF0562 protein C7orf55 OS=Homo sapiens GN=C7orf55 PE=1 SV=2	99	AALGSPSHTFR	1184.59	2	13	3.1.1.2222.8	7254.62	1119.55	0.22781	1372.94	312.77
35 CI	51.33	sp|Q96HJ9|CG055_HUMAN	FMC1	UPF0562 protein C7orf55 OS=Homo sapiens GN=C7orf55 PE=1 SV=2	99	AALGSPSHTFR	1190.61	2	13	3.1.1.2222.9	1631.43	359.931	0.227402	1357.11	308.61
35 CI	51.33	sp|Q96HJ9|CG055_HUMAN	FMC1	UPF0562 protein C7orf55 OS=Homo sapiens GN=C7orf55 PE=1 SV=2	99	YLSAATGR	837.434	2	8	2.1.1.1788.2	277.15	300.625	0.221627	257.64	57.1
35 CI	51.33	sp|Q96HJ9|CG055_HUMAN	FMC1	UPF0562 protein C7orf55 OS=Homo sapiens GN=C7orf55 PE=1 SV=2	99	AALGSPSHTFR	1190.61	2	14	1.1.1.2217.4	1543.33	1405.07	0.210583	4994.81	1051.82
35 CI	51.33	sp|Q96HJ9|CG055_HUMAN	FMC1	UPF0562 protein C7orf55 OS=Homo sapiens GN=C7orf55 PE=1 SV=2	99	AALGSPSHTFR	1190.61	2	14	3.1.1.2209.4	1631.43	1214.09	0.200836	6802.83	1366.25
35 CI	51.33	sp|Q96HJ9|CG055_HUMAN	FMC1	UPF0562 protein C7orf55 OS=Homo sapiens GN=C7orf55 PE=1 SV=2	99	AALGSPSHTFR	1184.59	2	14	3.1.1.2209.3	7254.62	4243.37	0.19721	6706.7	1322.63
35 CI	51.33	sp|Q96HJ9|CG055_HUMAN	FMC1	UPF0562 protein C7orf55 OS=Homo sapiens GN=C7orf55 PE=1 SV=2	99	YLSAATGRPYR	1253.65	3	12	2.1.1.1928.2	1729.63	2012.79	0.192447	1244.6	239.52
37	27.43	sp|Q96HJ9|CG055_HUMAN	FMC1	UPF0562 protein C7orf55 OS=Homo sapiens GN=C7orf55 PE=1 SV=2	99	SVEESAGLVGLK	1193.7	2	10	2.1.1.4002.5	348.89	675.434	0.377726	676.31	255.46
37	27.43	sp|Q96HJ9|CG055_HUMAN	FMC1	UPF0562 protein C7orf55 OS=Homo sapiens GN=C7orf55 PE=1 SV=2	99	AALGSPSHTFR	1185.56	2	13	3.1.1.3822.7	13144.8	804.796	0.288986	1800.43	520.3
37	27.43	sp|Q96HJ9|CG055_HUMAN	FMC1	UPF0562 protein C7orf55 OS=Homo sapiens GN=C7orf55 PE=1 SV=2	91.24	AALGSPSHTFR	1191.57	2	11	3.1.1.3823.12	3487.43	764.686	0.278052	5625.24	1564.11
37	27.43	sp|Q96HJ9|CG055_HUMAN	FMC1	UPF0562 protein C7orf55 OS=Homo sapiens GN=C7orf55 PE=1 SV=2	99	SVEESAGLVGLK	1193.61	2	9	3.1.1.3938.2	360.03	570.279	0.276753	1188.57	328.94
37	27.43	sp|Q96HJ9|CG055_HUMAN	FMC1	UPF0562 protein C7orf55 OS=Homo sapiens GN=C7orf55 PE=1 SV=2	98.48	AALGSPSHTFR	1185.56	2	12	3.1.1.3837.4	13144.8	682.024	0.26513	675.63	179.13
37	27.43	sp|Q96HJ9|CG055_HUMAN	FMC1	UPF0562 protein C7orf55 OS=Homo sapiens GN=C7orf55 PE=1 SV=2	99	AALGSPSHTFR	1185.54	2	11	1.1.1.4268.4	4423.18	333.922	0.252748	577.61	145.99
37	27.43	sp|Q96HJ9|CG055_HUMAN	FMC1	UPF0562 protein C7orf55 OS=Homo sapiens GN=C7orf55 PE=1 SV=2	99	SVEESAGLVGLK	1187.62	2	10	3.1.1.3947.11	1259.71	1036.37	0.180209	1208.82	217.84
38 CI	55.75	sp|Q96HJ9|CG055_HUMAN	FMC1	UPF0562 protein C7orf55 OS=Homo sapiens GN=C7orf55 PE=1 SV=2	99	AALGSPSHTFR	1184.59	2	12	2.1.1.2677.3	445.14	1929.7	0.354775	111.93	39.71
38 CI	55.75	sp|Q96HJ9|CG055_HUMAN	FMC1	UPF0562 protein C7orf55 OS=Homo sapiens GN=C7orf55 PE=1 SV=2	99	AALGSPSHTFR	1190.61	2	14	2.1.1.2678.2	114.24	1486.35	0.327859	208.23	68.27
38 CI	55.75	sp|Q96HJ9|CG055_HUMAN	FMC1	UPF0562 protein C7orf55 OS=Homo sapiens GN=C7orf55 PE=1 SV=2	99	AALGSPSHTFR	1190.61	2	14	1.1.1.1502.2	121.89	1617.01	0.287383	376.64	108.24
38 CI	55.75	sp|Q96HJ9|CG055_HUMAN	FMC1	UPF0562 protein C7orf55 OS=Homo sapiens GN=C7orf55 PE=1 SV=2	99	AALGSPSHTFRGLLR	1623.88	3	14	1.1.1.2351.2	205.54	6937.62	0.272951	158.27	43.2
38 CI	55.75	sp|Q96HJ9|CG055_HUMAN	FMC1	UPF0562 protein C7orf55 OS=Homo sapiens GN=C7orf55 PE=1 SV=2	99	AALGSPSHTFR	1184.59	2	13	4.1.1.2431.5	493.02	2836.32	0.272645	177.52	48.4
38 CI	55.75	sp|Q96HJ9|CG055_HUMAN	FMC1	UPF0562 protein C7orf55 OS=Homo sapiens GN=C7orf55 PE=1 SV=2	99	AALGSPSHTFR	1184.59	2	16	4.1.1.2438.6	493.02	6868.84	0.267507	464.96	124.38
38 CI	55.75	sp|Q96HJ9|CG055_HUMAN	FMC1	UPF0562 protein C7orf55 OS=Homo sapiens GN=C7orf55 PE=1 SV=2	99	AALGSPSHTFR	1190.61	2	15	3.1.1.1458.2	141.93	1803.66	0.258948	360.15	93.26
38 CI	55.75	sp|Q96HJ9|CG055_HUMAN	FMC1	UPF0562 protein C7orf55 OS=Homo sapiens GN=C7orf55 PE=1 SV=2	99	AALGSPSHTFR	1184.59	2	16	3.1.1.1460.3	626.68	6881.72	0.241733	545.23	131.8
38 CI	55.75	sp|Q96HJ9|CG055_HUMAN	FMC1	UPF0562 protein C7orf55 OS=Homo sapiens GN=C7orf55 PE=1 SV=2	99	AALGSPSHTFR	1190.61	2	14	4.1.1.2441.2	129.44	2568.66	0.236697	456.28	108
38 CI	55.75	sp|Q96HJ9|CG055_HUMAN	FMC1	UPF0562 protein C7orf55 OS=Homo sapiens GN=C7orf55 PE=1 SV=2	99	AALGSPSHTFR	1190.61	2	14	4.1.1.2434.4	129.44	2417.94	0.234763	352.44	82.74
38 CI	55.75	sp|Q96HJ9|CG055_HUMAN	FMC1	UPF0562 protein C7orf55 OS=Homo sapiens GN=C7orf55 PE=1 SV=2	99	AALGSPSHTFR	1184.59	2	13	1.1.1.1505.4	452.34	4720.34	0.22864	420.18	96.07
38 CI	55.75	sp|Q96HJ9|CG055_HUMAN	FMC1	UPF0562 protein C7orf55 OS=Homo sapiens GN=C7orf55 PE=1 SV=2	99	AALGSPSHTFR	1184.59	2	12	3.1.1.1467.4	626.68	2755.06	0.220969	276.6	61.12
38 CI	55.75	sp|Q96HJ9|CG055_HUMAN	FMC1	UPF0562 protein C7orf55 OS=Homo sapiens GN=C7orf55 PE=1 SV=2	99	AALGSPSHTFR	1190.61	2	14	2.1.1.2685.2	114.24	1871.06	0.218889	348.99	76.39
38 CI	55.75	sp|Q96HJ9|CG055_HUMAN	FMC1	UPF0562 protein C7orf55 OS=Homo sapiens GN=C7orf55 PE=1 SV=2	99	SVEESAGLVGLK	1187.64	2	11	4.1.1.2705.2	167.9	1933.17	0.218854	113.82	24.91
38 CI	55.75	sp|Q96HJ9|CG055_HUMAN	FMC1	UPF0562 protein C7orf55 OS=Homo sapiens GN=C7orf55 PE=1 SV=2	99	AALGSPSHTFR	1184.59	2	16	2.1.1.2684.2	445.14	5551.45	0.210761	408.71	86.14
38 CI	55.75	sp|Q96HJ9|CG055_HUMAN	FMC1	UPF0562 protein C7orf55 OS=Homo sapiens GN=C7orf55 PE=1 SV=2	99	AALGSPSHTFR	1190.61	2	13	3.1.1.1465.3	141.93	1893.18	0.206059	463.46	95.5
38 CI	55.75	sp|Q96HJ9|CG055_HUMAN	FMC1	UPF0562 protein C7orf55 OS=Homo sapiens GN=C7orf55 PE=1 SV=2	99	SVEESAGLVGLK	1187.64	2	15	4.1.1.2713.3	167.9	1803.05	0.17623	127.22	22.42
34 CI	14.21	sp|P02794|FRIH_HUMAN	FTH1	Ferritin heavy chain OS=Homo sapiens GN=FTH1 PE=1 SV=2	99	ELGDHVTNLR	1152.59	2	9	2.1.1.2460.3	226.04	112.658	1.03017	167.36	172.41
34 CI	45.43	sp|Q92947|GCDH_HUMAN	GCDH	Glutaryl-CoA dehydrogenase, mitochondrial OS=Homo sapiens GN=GCDH PE=1 SV=1	99	AITGIQAFTASK	1206.66	2	12	1.1.1.2755.5	1395.71	571.3	0.177589	656.63	116.61
34 CI	45.43	sp|Q92947|GCDH_HUMAN	GCDH	Glutaryl-CoA dehydrogenase, mitochondrial OS=Homo sapiens GN=GCDH PE=1 SV=1	96.9	YLPQLAK	837.501	2	6	3.1.1.2688.3	379.7	367.933	0.164521	2260.5	371.9
34 CI	45.43	sp|Q92947|GCDH_HUMAN	GCDH	Glutaryl-CoA dehydrogenase, mitochondrial OS=Homo sapiens GN=GCDH PE=1 SV=1	94.89	AITGIQAFTASK	1212.68	2	7	1.1.1.2760.7	246.07	225.287	0.139653	914.91	127.77
34 CI	45.43	sp|Q92947|GCDH_HUMAN	GCDH	Glutaryl-CoA dehydrogenase, mitochondrial OS=Homo sapiens GN=GCDH PE=1 SV=1	99	MQFGVPLAR	1017.54	2	7	2.1.1.3025.3	664.58	289.529	0.12216	397.43	48.55
34 CI	45.43	sp|Q92947|GCDH_HUMAN	GCDH	Glutaryl-CoA dehydrogenase, mitochondrial OS=Homo sapiens GN=GCDH PE=1 SV=1	99	AITGIQAFTASK	1206.66	2	13	2.1.1.2915.4	1318.22	565.313	0.0705614	565.04	39.87
34 CI	10.93	sp|P00367|DHE3_HUMAN	GLUD1	Glutamate dehydrogenase 1, mitochondrial OS=Homo sapiens GN=GLUD1 PE=1 SV=2	99	MVEGFFDR	999.44	2	7	1.1.1.2771.5	181.1	358.431	0.947642	177.05	167.78
34 CI	10.93	sp|P00367|DHE3_HUMAN	GLUD1	Glutamate dehydrogenase 1, mitochondrial OS=Homo sapiens GN=GLUD1 PE=1 SV=2	92.32	MVEGFFDR	1005.47	2	6	2.1.1.2930.6	173.36	333.052	0.863807	173.43	149.81
34 CI	2.326	sp|P00505|AATM_HUMAN	GOT2	Aspartate aminotransferase, mitochondrial OS=Homo sapiens GN=GOT2 PE=1 SV=3	99	DAGMQLQGYR	1137.52	2	9	1.1.1.2460.3	208.86	202.204	2.25306	184.07	414.72
34 CI	2.326	sp|P00505|AATM_HUMAN	GOT2	Aspartate aminotransferase, mitochondrial OS=Homo sapiens GN=GOT2 PE=1 SV=3	99	DAGMQLQGYR	1137.52	2	9	3.1.1.2659.6	203.84	204.798	1.83361	197.25	361.68
34 CI	11.4	sp|P40939|ECHA_HUMAN	HADHA	Trifunctional enzyme subunit alpha, mitochondrial OS=Homo sapiens GN=HADHA PE=1 SV=2	99	TLQEVTQLSQEAQR	1629.83	3	9	2.1.1.2837.7	296.3	287.51	0.712836	261.14	186.15
34 CI	11.4	sp|P40939|ECHA_HUMAN	HADHA	Trifunctional enzyme subunit alpha, mitochondrial OS=Homo sapiens GN=HADHA PE=1 SV=2	95.93	GLYPAPLK	857.5	2	5	2.1.1.2759.2	203.22	93.4537	0.416945	158.51	66.09
34 CI	11.4	sp|P40939|ECHA_HUMAN	HADHA	Trifunctional enzyme subunit alpha, mitochondrial OS=Homo sapiens GN=HADHA PE=1 SV=2	99	DTSASAVAVGLK	1117.6	2	8	3.1.1.2689.5	268.63	332.323	0.412995	222.86	92.04
35 CI	24.64	sp|P40939|ECHA_HUMAN	HADHA	Trifunctional enzyme subunit alpha, mitochondrial OS=Homo sapiens GN=HADHA PE=1 SV=2	99	FVDLYGAQK	1039.53	2	9	2.1.1.2272.3	677.54	443.872	0.447002	311.99	139.46
35 CI	24.64	sp|P40939|ECHA_HUMAN	HADHA	Trifunctional enzyme subunit alpha, mitochondrial OS=Homo sapiens GN=HADHA PE=1 SV=2	99	DSIFSNLTGQLDYQGFEK	2060.96	3	10	3.1.1.3063.5	477.43	695.024	0.364861	445.54	162.56
35 CI	24.64	sp|P40939|ECHA_HUMAN	HADHA	Trifunctional enzyme subunit alpha, mitochondrial OS=Homo sapiens GN=HADHA PE=1 SV=2	99	FVDLYGAQK	1039.53	2	10	3.1.1.2256.4	885.79	734.418	0.360432	636.57	229.44
35 CI	24.64	sp|P40939|ECHA_HUMAN	HADHA	Trifunctional enzyme subunit alpha, mitochondrial OS=Homo sapiens GN=HADHA PE=1 SV=2	99	MVGVPAALDMMLTGR	1560.78	3	9	1.1.1.3268.3	373.1	530.181	0.339784	305.9	103.94
35 CI	24.64	sp|P40939|ECHA_HUMAN	HADHA	Trifunctional enzyme subunit alpha, mitochondrial OS=Homo sapiens GN=HADHA PE=1 SV=2	99	MVGVPAALDMMLTGR	1560.78	3	17	1.1.1.3267.2	373.1	662.356	0.334606	295.84	98.99
35 CI	24.64	sp|P40939|ECHA_HUMAN	HADHA	Trifunctional enzyme subunit alpha, mitochondrial OS=Homo sapiens GN=HADHA PE=1 SV=2	99	MVGVPAALDMMLTGR	1560.78	3	15	2.1.1.3275.2	434.23	417.695	0.325532	202.96	66.07
35 CI	24.64	sp|P40939|ECHA_HUMAN	HADHA	Trifunctional enzyme subunit alpha, mitochondrial OS=Homo sapiens GN=HADHA PE=1 SV=2	99	MVGVPAALDMMLTGR	1566.8	3	13	2.1.1.3279.4	136.37	300.909	0.323595	418.64	135.47
35 CI	24.64	sp|P40939|ECHA_HUMAN	HADHA	Trifunctional enzyme subunit alpha, mitochondrial OS=Homo sapiens GN=HADHA PE=1 SV=2	98.52	ADMVIEAVFEDLSLK	1678.84	3	8	1.1.1.3477.3	277.83	369.634	0.289475	246.93	71.48
35 CI	24.64	sp|P40939|ECHA_HUMAN	HADHA	Trifunctional enzyme subunit alpha, mitochondrial OS=Homo sapiens GN=HADHA PE=1 SV=2	99	MVGVPAALDMMLTGR	1560.78	3	18	1.1.1.3269.2	373.1	720.205	0.285548	343.06	97.96
35 CI	24.64	sp|P40939|ECHA_HUMAN	HADHA	Trifunctional enzyme subunit alpha, mitochondrial OS=Homo sapiens GN=HADHA PE=1 SV=2	90.05	DLNSDMDSILASLK	1526.76	2	8	3.1.1.3293.6	118.94	386.75	0.27137	387.92	105.27
35 CI	24.64	sp|P40939|ECHA_HUMAN	HADHA	Trifunctional enzyme subunit alpha, mitochondrial OS=Homo sapiens GN=HADHA PE=1 SV=2	99	DSIFSNLTGQLDYQGFEK	2060.96	3	11	3.1.1.3062.2	477.43	607.902	0.269866	474.05	127.93
35 CI	24.64	sp|P40939|ECHA_HUMAN	HADHA	Trifunctional enzyme subunit alpha, mitochondrial OS=Homo sapiens GN=HADHA PE=1 SV=2	99	MVGVPAALDMMLTGR	1560.78	3	15	2.1.1.3274.2	434.23	371.671	0.267059	161.5	43.13
35 CI	24.64	sp|P40939|ECHA_HUMAN	HADHA	Trifunctional enzyme subunit alpha, mitochondrial OS=Homo sapiens GN=HADHA PE=1 SV=2	99	DLNSDMDSILASLK	1520.74	2	13	3.1.1.3289.3	397.39	276.593	0.25814	187.96	48.52
35 CI	24.64	sp|P40939|ECHA_HUMAN	HADHA	Trifunctional enzyme subunit alpha, mitochondrial OS=Homo sapiens GN=HADHA PE=1 SV=2	99	DLNSDMDSILASLK	1526.76	2	10	1.1.1.3293.6	159.35	463.098	0.250943	551.28	138.34
35 CI	24.64	sp|P40939|ECHA_HUMAN	HADHA	Trifunctional enzyme subunit alpha, mitochondrial OS=Homo sapiens GN=HADHA PE=1 SV=2	99	MVGVPAALDMMLTGR	1560.78	2	15	3.1.1.3271.6	1183.72	1311.74	0.247326	1143.55	282.83
35 CI	24.64	sp|P40939|ECHA_HUMAN	HADHA	Trifunctional enzyme subunit alpha, mitochondrial OS=Homo sapiens GN=HADHA PE=1 SV=2	98.37	ILQEGVDPK	997.543	2	10	2.1.1.1929.5	557.54	414.484	0.247114	409.69	101.24
35 CI	24.64	sp|P40939|ECHA_HUMAN	HADHA	Trifunctional enzyme subunit alpha, mitochondrial OS=Homo sapiens GN=HADHA PE=1 SV=2	99	MVGVPAALDMMLTGR	1566.8	2	9	2.1.1.3273.7	329.62	310.624	0.245961	380.67	93.63
35 CI	24.64	sp|P40939|ECHA_HUMAN	HADHA	Trifunctional enzyme subunit alpha, mitochondrial OS=Homo sapiens GN=HADHA PE=1 SV=2	99	MQLLEIITTEK	1317.84	2	9	3.1.1.2881.11	1194.32	771.351	0.2422	756.73	183.28
35 CI	24.64	sp|P40939|ECHA_HUMAN	HADHA	Trifunctional enzyme subunit alpha, mitochondrial OS=Homo sapiens GN=HADHA PE=1 SV=2	99	MVGVPAALDMMLTGR	1560.78	3	10	1.1.1.3266.2	373.1	497.871	0.237422	292.98	69.56
35 CI	24.64	sp|P40939|ECHA_HUMAN	HADHA	Trifunctional enzyme subunit alpha, mitochondrial OS=Homo sapiens GN=HADHA PE=1 SV=2	99	MVGVPAALDMMLTGR	1560.78	2	16	1.1.1.3270.6	955.87	1581.7	0.236263	942.17	222.6
35 CI	24.64	sp|P40939|ECHA_HUMAN	HADHA	Trifunctional enzyme subunit alpha, mitochondrial OS=Homo sapiens GN=HADHA PE=1 SV=2	99	MVGVPAALDMMLTGR	1566.8	2	11	3.1.1.3264.9	323.46	373.198	0.234982	585.28	137.53
35 CI	24.64	sp|P40939|ECHA_HUMAN	HADHA	Trifunctional enzyme subunit alpha, mitochondrial OS=Homo sapiens GN=HADHA PE=1 SV=2	95.61	MVGVPAALDMMLTGR	1566.8	2	8	1.1.1.3262.3	243.42	368.534	0.231312	455.23	105.3
35 CI	24.64	sp|P40939|ECHA_HUMAN	HADHA	Trifunctional enzyme subunit alpha, mitochondrial OS=Homo sapiens GN=HADHA PE=1 SV=2	96.68	VIGMHYFSPVDK	1391.7	3	9	2.1.1.2405.2	820.84	948.903	0.230347	711.84	163.97
35 CI	24.64	sp|P40939|ECHA_HUMAN	HADHA	Trifunctional enzyme subunit alpha, mitochondrial OS=Homo sapiens GN=HADHA PE=1 SV=2	96.67	TVLGTPEVLLGALPGAGGTQR	2012.33	3	9	3.1.1.3019.3	520.84	569.429	0.2268	1945.81	441.31
35 CI	24.64	sp|P40939|ECHA_HUMAN	HADHA	Trifunctional enzyme subunit alpha, mitochondrial OS=Homo sapiens GN=HADHA PE=1 SV=2	99	ADMVIEAVFEDLSLK	1678.84	3	13	2.1.1.3486.2	281.8	327.421	0.215766	229.23	49.46
35 CI	24.64	sp|P40939|ECHA_HUMAN	HADHA	Trifunctional enzyme subunit alpha, mitochondrial OS=Homo sapiens GN=HADHA PE=1 SV=2	99	TVLGTPEVLLGALPGAGGTQR	2006.29	3	14	1.1.1.3020.2	1793.51	1553.71	0.202429	1327.48	268.72
35 CI	24.64	sp|P40939|ECHA_HUMAN	HADHA	Trifunctional enzyme subunit alpha, mitochondrial OS=Homo sapiens GN=HADHA PE=1 SV=2	99	ADMVIEAVFEDLSLK	1678.84	2	15	1.1.1.3481.4	330.44	641.024	0.202116	225.86	45.65
35 CI	24.64	sp|P40939|ECHA_HUMAN	HADHA	Trifunctional enzyme subunit alpha, mitochondrial OS=Homo sapiens GN=HADHA PE=1 SV=2	99	MVGVPAALDMMLTGR	1560.78	2	14	2.1.1.3285.4	1315.37	766.586	0.200324	709.85	142.2
35 CI	24.64	sp|P40939|ECHA_HUMAN	HADHA	Trifunctional enzyme subunit alpha, mitochondrial OS=Homo sapiens GN=HADHA PE=1 SV=2	99	TVLGTPEVLLGALPGAGGTQR	2006.31	3	15	3.1.1.3016.2	2179.3	1803.87	0.190272	1607.75	305.91
35 CI	24.64	sp|P40939|ECHA_HUMAN	HADHA	Trifunctional enzyme subunit alpha, mitochondrial OS=Homo sapiens GN=HADHA PE=1 SV=2	99	MVGVPAALDMMLTGR	1560.78	3	16	1.1.1.3270.2	373.1	526.991	0.184293	363.66	67.02
35 CI	24.64	sp|P40939|ECHA_HUMAN	HADHA	Trifunctional enzyme subunit alpha, mitochondrial OS=Homo sapiens GN=HADHA PE=1 SV=2	99	TVLGTPEVLLGALPGAGGTQR	2006.3	3	17	2.1.1.3030.2	2196.3	1903.28	0.181311	1174.83	213.01
35 CI	24.64	sp|P40939|ECHA_HUMAN	HADHA	Trifunctional enzyme subunit alpha, mitochondrial OS=Homo sapiens GN=HADHA PE=1 SV=2	99	ADMVIEAVFEDLSLK	1678.84	2	15	1.1.1.3480.3	330.44	535.469	0.175239	284.64	49.88
35 CI	24.64	sp|P40939|ECHA_HUMAN	HADHA	Trifunctional enzyme subunit alpha, mitochondrial OS=Homo sapiens GN=HADHA PE=1 SV=2	99	ADMVIEAVFEDLSLK	1678.84	2	12	1.1.1.3479.6	330.44	640.85	0.174721	315.99	55.21
35 CI	24.64	sp|P40939|ECHA_HUMAN	HADHA	Trifunctional enzyme subunit alpha, mitochondrial OS=Homo sapiens GN=HADHA PE=1 SV=2	99	ADMVIEAVFEDLSLK	1678.85	2	14	3.1.1.3479.3	306.8	463.347	0.168424	234.23	39.45
35 CI	24.64	sp|P40939|ECHA_HUMAN	HADHA	Trifunctional enzyme subunit alpha, mitochondrial OS=Homo sapiens GN=HADHA PE=1 SV=2	98.13	ADMVIEAVFEDLSLK	1678.84	2	12	1.1.1.3478.3	330.44	473.863	0.166377	328.05	54.58
35 CI	24.64	sp|P40939|ECHA_HUMAN	HADHA	Trifunctional enzyme subunit alpha, mitochondrial OS=Homo sapiens GN=HADHA PE=1 SV=2	99	MVGVPAALDMMLTGR	1560.78	2	15	2.1.1.3272.3	1315.37	638.724	0.165067	284.43	46.95
35 CI	24.64	sp|P40939|ECHA_HUMAN	HADHA	Trifunctional enzyme subunit alpha, mitochondrial OS=Homo sapiens GN=HADHA PE=1 SV=2	99	MVGVPAALDMMLTGR	1560.78	3	13	1.1.1.3265.2	373.1	492.255	0.131447	298.6	39.25
35 CI	14.14	sp|P55084|ECHB_HUMAN	HADHB	Trifunctional enzyme subunit beta, mitochondrial OS=Homo sapiens GN=HADHB PE=1 SV=3	99	VGLPPLEK	851.509	2	8	3.1.1.2279.2	436.32	350.84	0.153292	344.44	52.8
35 CI	14.14	sp|P55084|ECHB_HUMAN	HADHB	Trifunctional enzyme subunit beta, mitochondrial OS=Homo sapiens GN=HADHB PE=1 SV=3	99	NVVVVDGVR	955.544	2	10	3.1.1.2095.4	443.56	495.707	0.103989	428.12	44.52
34 CI	30.19	sp|P38646|GRP75_HUMAN	HSPA9	Stress-70 protein, mitochondrial OS=Homo sapiens GN=HSPA9 PE=1 SV=2	99	TTPSVVAFTADGER	1449.71	3	10	3.1.1.2913.3	421.72	364.744	0.370212	331.81	122.84
34 CI	30.19	sp|P38646|GRP75_HUMAN	HSPA9	Stress-70 protein, mitochondrial OS=Homo sapiens GN=HSPA9 PE=1 SV=2	97.37	DAGQISGLNVLR	1241.67	2	7	1.1.1.2853.5	2696.77	415.01	0.348465	508.2	177.09
34 CI	30.19	sp|P38646|GRP75_HUMAN	HSPA9	Stress-70 protein, mitochondrial OS=Homo sapiens GN=HSPA9 PE=1 SV=2	99	TTPSVVAFTADGER	1449.7	2	9	2.1.1.2889.11	636.69	302.351	0.310892	250.28	77.81
34 CI	30.19	sp|P38646|GRP75_HUMAN	HSPA9	Stress-70 protein, mitochondrial OS=Homo sapiens GN=HSPA9 PE=1 SV=2	99	DAGQISGLNVLR	1241.67	2	13	2.1.1.3012.9	2777.93	932.339	0.300104	1372.06	411.76
34 CI	30.19	sp|P38646|GRP75_HUMAN	HSPA9	Stress-70 protein, mitochondrial OS=Homo sapiens GN=HSPA9 PE=1 SV=2	99	ETGVDLTKDNMALQR	1689.84	2	11	1.1.1.2580.15	370.94	306.853	0.264992	230.95	61.2
34 CI	30.19	sp|P38646|GRP75_HUMAN	HSPA9	Stress-70 protein, mitochondrial OS=Homo sapiens GN=HSPA9 PE=1 SV=2	99	DAGQISGLNVLR	1241.67	2	11	1.1.1.2866.6	2696.77	419.548	0.260694	544.7	142
34 CI	30.19	sp|P38646|GRP75_HUMAN	HSPA9	Stress-70 protein, mitochondrial OS=Homo sapiens GN=HSPA9 PE=1 SV=2	99	DAGQISGLNVLR	1241.67	2	13	3.1.1.3048.7	2626.52	1233.06	0.25826	750.64	193.86
34 CI	30.19	sp|P38646|GRP75_HUMAN	HSPA9	Stress-70 protein, mitochondrial OS=Homo sapiens GN=HSPA9 PE=1 SV=2	99	QATKDAGQISGLNVLR	1669.88	3	11	2.1.1.2834.4	1941.05	429.559	0.253583	189.8	48.13
34 CI	30.19	sp|P38646|GRP75_HUMAN	HSPA9	Stress-70 protein, mitochondrial OS=Homo sapiens GN=HSPA9 PE=1 SV=2	99	QATKDAGQISGLNVLR	1669.87	3	10	3.1.1.2869.8	1909	405.781	0.23729	215.39	51.11
34 CI	30.19	sp|P38646|GRP75_HUMAN	HSPA9	Stress-70 protein, mitochondrial OS=Homo sapiens GN=HSPA9 PE=1 SV=2	99	VQQTVQDLFGR	1289.67	2	10	1.1.1.2778.4	772.79	496.482	0.230921	424.82	98.1
34 CI	30.19	sp|P38646|GRP75_HUMAN	HSPA9	Stress-70 protein, mitochondrial OS=Homo sapiens GN=HSPA9 PE=1 SV=2	98.98	DAGQISGLNVLR	1247.69	2	9	3.1.1.3060.5	564.21	312.354	0.204486	604.49	123.61
34 CI	30.19	sp|P38646|GRP75_HUMAN	HSPA9	Stress-70 protein, mitochondrial OS=Homo sapiens GN=HSPA9 PE=1 SV=2	99	ETGVDLTKDNMALQR	1689.84	3	12	2.1.1.2739.4	2035.11	668.331	0.20333	679.88	138.24
34 CI	30.19	sp|P38646|GRP75_HUMAN	HSPA9	Stress-70 protein, mitochondrial OS=Homo sapiens GN=HSPA9 PE=1 SV=2	99	DAGQISGLNVLR	1247.69	2	11	2.1.1.3015.12	548.21	566.791	0.203308	2666.59	542.14
34 CI	30.19	sp|P38646|GRP75_HUMAN	HSPA9	Stress-70 protein, mitochondrial OS=Homo sapiens GN=HSPA9 PE=1 SV=2	99	ETGVDLTKDNMALQR	1689.84	2	9	1.1.1.2581.13	370.94	304.652	0.200705	309.16	62.05
34 CI	30.19	sp|P38646|GRP75_HUMAN	HSPA9	Stress-70 protein, mitochondrial OS=Homo sapiens GN=HSPA9 PE=1 SV=2	94.67	SLGIETLGGVFTK	1320.82	2	9	1.1.1.3170.4	949.79	1237.69	0.200403	640.86	128.43
34 CI	30.19	sp|P38646|GRP75_HUMAN	HSPA9	Stress-70 protein, mitochondrial OS=Homo sapiens GN=HSPA9 PE=1 SV=2	99	ETGVDLTKDNMALQR	1701.88	3	10	2.1.1.2741.6	377.06	473.633	0.193007	1471.86	284.08
34 CI	30.19	sp|P38646|GRP75_HUMAN	HSPA9	Stress-70 protein, mitochondrial OS=Homo sapiens GN=HSPA9 PE=1 SV=2	94.7	TTPSVVAFTADGER	1449.71	3	8	2.1.1.2878.3	444.68	371.235	0.19271	337.71	65.08
34 CI	30.19	sp|P38646|GRP75_HUMAN	HSPA9	Stress-70 protein, mitochondrial OS=Homo sapiens GN=HSPA9 PE=1 SV=2	95.57	ETGVDLTKDNMALQR	1689.84	3	10	2.1.1.2742.6	2035.11	1734.48	0.192422	1699.96	327.11
34 CI	30.19	sp|P38646|GRP75_HUMAN	HSPA9	Stress-70 protein, mitochondrial OS=Homo sapiens GN=HSPA9 PE=1 SV=2	99	ETGVDLTKDNMALQR	1689.83	3	12	1.1.1.2582.6	2027.01	1856.41	0.19168	2024.26	388.01
34 CI	30.19	sp|P38646|GRP75_HUMAN	HSPA9	Stress-70 protein, mitochondrial OS=Homo sapiens GN=HSPA9 PE=1 SV=2	93.26	ETGVDLTKDNMALQR	1701.87	3	7	1.1.1.2580.6	394.09	428.151	0.188097	1686.63	317.25
34 CI	30.19	sp|P38646|GRP75_HUMAN	HSPA9	Stress-70 protein, mitochondrial OS=Homo sapiens GN=HSPA9 PE=1 SV=2	99	TTPSVVAFTADGER	1455.73	2	12	2.1.1.2878.10	382.2	515.613	0.187578	1967.82	369.12
34 CI	30.19	sp|P38646|GRP75_HUMAN	HSPA9	Stress-70 protein, mitochondrial OS=Homo sapiens GN=HSPA9 PE=1 SV=2	99	ETGVDLTKDNMALQR	1689.84	3	12	3.1.1.2777.6	1909.94	1200.68	0.186651	1469.64	274.31
34 CI	30.19	sp|P38646|GRP75_HUMAN	HSPA9	Stress-70 protein, mitochondrial OS=Homo sapiens GN=HSPA9 PE=1 SV=2	99	TTPSVVAFTADGER	1449.71	2	15	2.1.1.2876.10	2117.46	957.283	0.186011	1106.28	205.78
34 CI	30.19	sp|P38646|GRP75_HUMAN	HSPA9	Stress-70 protein, mitochondrial OS=Homo sapiens GN=HSPA9 PE=1 SV=2	99	AMQDAEVSKSDIGEVILVGGMTR	2405.43	3	17	1.1.1.3085.8	3001.88	3967.74	0.182921	2860.36	523.22
34 CI	30.19	sp|P38646|GRP75_HUMAN	HSPA9	Stress-70 protein, mitochondrial OS=Homo sapiens GN=HSPA9 PE=1 SV=2	99	TTPSVVAFTADGER	1455.72	2	11	1.1.1.2717.10	415.2	393.878	0.172075	1496.21	257.46
34 CI	30.19	sp|P38646|GRP75_HUMAN	HSPA9	Stress-70 protein, mitochondrial OS=Homo sapiens GN=HSPA9 PE=1 SV=2	99	ETGVDLTKDNMALQR	1689.84	2	8	1.1.1.2582.15	370.94	274.843	0.162826	360.14	58.64
34 CI	30.19	sp|P38646|GRP75_HUMAN	HSPA9	Stress-70 protein, mitochondrial OS=Homo sapiens GN=HSPA9 PE=1 SV=2	99	ETGVDLTKDNMALQR	1689.84	3	11	3.1.1.2775.3	1909.94	514.97	0.161918	602.28	97.52
34 CI	30.19	sp|P38646|GRP75_HUMAN	HSPA9	Stress-70 protein, mitochondrial OS=Homo sapiens GN=HSPA9 PE=1 SV=2	99	DAGQISGLNVLR	1241.67	2	11	3.1.1.3061.5	2626.52	530.718	0.159514	420.59	67.09
34 CI	30.19	sp|P38646|GRP75_HUMAN	HSPA9	Stress-70 protein, mitochondrial OS=Homo sapiens GN=HSPA9 PE=1 SV=2	99	ETGVDLTKDNMALQR	1689.83	3	9	1.1.1.2577.4	2027.01	471.698	0.157677	394.35	62.18
34 CI	30.19	sp|P38646|GRP75_HUMAN	HSPA9	Stress-70 protein, mitochondrial OS=Homo sapiens GN=HSPA9 PE=1 SV=2	99	TTPSVVAFTADGER	1455.73	2	11	3.1.1.2911.14	445.23	322.157	0.149552	1347.56	201.53
34 CI	30.19	sp|P38646|GRP75_HUMAN	HSPA9	Stress-70 protein, mitochondrial OS=Homo sapiens GN=HSPA9 PE=1 SV=2	94.51	AMQDAEVSKSDIGEVILVGGMTR	2417.47	3	8	1.1.1.3087.6	569.5	595.8	0.143689	2106.36	302.66
34 CI	30.19	sp|P38646|GRP75_HUMAN	HSPA9	Stress-70 protein, mitochondrial OS=Homo sapiens GN=HSPA9 PE=1 SV=2	99	VQQTVQDLFGRAPSK	1672.88	3	14	1.1.1.2694.4	1460.27	917.398	0.109819	1260.8	138.46
34 CI	30.19	sp|P38646|GRP75_HUMAN	HSPA9	Stress-70 protein, mitochondrial OS=Homo sapiens GN=HSPA9 PE=1 SV=2	99	AMQDAEVSKSDIGEVILVGGMTR	2417.32	3	12	2.1.1.3244.6	209.45	899.688	0.0743538	2786.81	207.21
34 CI	30.19	sp|P38646|GRP75_HUMAN	HSPA9	Stress-70 protein, mitochondrial OS=Homo sapiens GN=HSPA9 PE=1 SV=2	99	TTPSVVAFTADGER	1449.71	2	11	1.1.1.2728.9	2140.53	324.658	0.0704251	379.41	26.72
35 CI	31.52	sp|P38646|GRP75_HUMAN	HSPA9	Stress-70 protein, mitochondrial OS=Homo sapiens GN=HSPA9 PE=1 SV=2	96.84	LFEMAYK	906.465	2	7	2.1.1.2382.3	325.64	328.059	0.357289	814.69	291.08
35 CI	31.52	sp|P38646|GRP75_HUMAN	HSPA9	Stress-70 protein, mitochondrial OS=Homo sapiens GN=HSPA9 PE=1 SV=2	97.69	ETGVDLTK	861.444	2	7	3.1.1.1831.2	431.44	366.144	0.323187	390.61	126.24
35 CI	31.52	sp|P38646|GRP75_HUMAN	HSPA9	Stress-70 protein, mitochondrial OS=Homo sapiens GN=HSPA9 PE=1 SV=2	99	ASNGDAWVEAHGK	1341.6	3	9	3.1.1.1984.3	770.54	369.271	0.253104	252.07	63.8
35 CI	31.52	sp|P38646|GRP75_HUMAN	HSPA9	Stress-70 protein, mitochondrial OS=Homo sapiens GN=HSPA9 PE=1 SV=2	95.99	ETGVDLTK	861.444	2	7	2.1.1.1845.3	528.89	334.135	0.237766	409.31	97.32
35 CI	31.52	sp|P38646|GRP75_HUMAN	HSPA9	Stress-70 protein, mitochondrial OS=Homo sapiens GN=HSPA9 PE=1 SV=2	99	ASNGDAWVEAHGK	1341.59	3	12	2.1.1.2004.4	763.87	538.877	0.236904	327.39	77.56
35 CI	31.52	sp|P38646|GRP75_HUMAN	HSPA9	Stress-70 protein, mitochondrial OS=Homo sapiens GN=HSPA9 PE=1 SV=2	99	DAGQISGLNVLR	1241.78	2	12	3.1.1.2510.4	1417.79	890.027	0.212968	1096.08	233.43
35 CI	31.52	sp|P38646|GRP75_HUMAN	HSPA9	Stress-70 protein, mitochondrial OS=Homo sapiens GN=HSPA9 PE=1 SV=2	96.81	ASNGDAWVEAHGK	1347.62	3	8	3.1.1.1987.4	168.19	264.24	0.208488	763.64	159.21
35 CI	31.52	sp|P38646|GRP75_HUMAN	HSPA9	Stress-70 protein, mitochondrial OS=Homo sapiens GN=HSPA9 PE=1 SV=2	99	VLENAEGAR	963.504	2	9	2.1.1.1732.4	237.43	320.757	0.203232	1151.49	234.02
35 CI	31.52	sp|P38646|GRP75_HUMAN	HSPA9	Stress-70 protein, mitochondrial OS=Homo sapiens GN=HSPA9 PE=1 SV=2	99	SLGIETLGGVFTK	1326.85	2	11	1.1.1.2844.4	834.19	1113.69	0.193933	4127.45	800.45
35 CI	31.52	sp|P38646|GRP75_HUMAN	HSPA9	Stress-70 protein, mitochondrial OS=Homo sapiens GN=HSPA9 PE=1 SV=2	95.04	VLENAEGAR	957.484	2	8	1.1.1.1712.4	1040.75	308.027	0.189275	392.71	74.33
35 CI	31.52	sp|P38646|GRP75_HUMAN	HSPA9	Stress-70 protein, mitochondrial OS=Homo sapiens GN=HSPA9 PE=1 SV=2	99	SLGIETLGGVFTK	1326.86	2	10	2.1.1.2854.4	871.34	1086.55	0.185591	4121.91	764.99
35 CI	31.52	sp|P38646|GRP75_HUMAN	HSPA9	Stress-70 protein, mitochondrial OS=Homo sapiens GN=HSPA9 PE=1 SV=2	94.55	VLENAEGAR	963.506	2	5	1.1.1.1714.4	181.86	144.369	0.181328	964.33	174.86
35 CI	31.52	sp|P38646|GRP75_HUMAN	HSPA9	Stress-70 protein, mitochondrial OS=Homo sapiens GN=HSPA9 PE=1 SV=2	99	VLENAEGAR	957.484	2	9	2.1.1.1730.2	1173.29	778.81	0.181029	752.42	136.21
35 CI	31.52	sp|P38646|GRP75_HUMAN	HSPA9	Stress-70 protein, mitochondrial OS=Homo sapiens GN=HSPA9 PE=1 SV=2	92.91	SLGIETLGGVFTK	1320.84	2	10	1.1.1.2841.5	4198.91	2625.09	0.175954	1087.5	191.35
35 CI	31.52	sp|P38646|GRP75_HUMAN	HSPA9	Stress-70 protein, mitochondrial OS=Homo sapiens GN=HSPA9 PE=1 SV=2	99	SLGIETLGGVFTK	1326.88	2	10	3.1.1.2840.3	949.18	1020.74	0.170342	5366.2	914.09
35 CI	31.52	sp|P38646|GRP75_HUMAN	HSPA9	Stress-70 protein, mitochondrial OS=Homo sapiens GN=HSPA9 PE=1 SV=2	97.26	QAASSLQQASLK	1236.67	2	9	1.1.1.1971.7	159.89	329.23	0.168678	866.74	146.2
35 CI	31.52	sp|P38646|GRP75_HUMAN	HSPA9	Stress-70 protein, mitochondrial OS=Homo sapiens GN=HSPA9 PE=1 SV=2	99	QAASSLQQASLK	1236.68	2	10	3.1.1.1969.7	151.05	400.68	0.155688	848.49	132.1
35 CI	31.52	sp|P38646|GRP75_HUMAN	HSPA9	Stress-70 protein, mitochondrial OS=Homo sapiens GN=HSPA9 PE=1 SV=2	99	AQFEGIVTDLIR	1360.87	2	10	3.1.1.2950.3	2684.6	803.114	0.0804827	842.79	67.83
35 CI	31.52	sp|P38646|GRP75_HUMAN	HSPA9	Stress-70 protein, mitochondrial OS=Homo sapiens GN=HSPA9 PE=1 SV=2	99	SDIGEVILVGGMTR	1445.89	2	11	2.1.1.2789.5	1672.01	1690.62	0.0796074	922.15	73.41
35 CI	31.52	sp|P38646|GRP75_HUMAN	HSPA9	Stress-70 protein, mitochondrial OS=Homo sapiens GN=HSPA9 PE=1 SV=2	99	AQFEGIVTDLIR	1360.87	2	9	3.1.1.2937.3	2684.6	871.417	0.0751514	713.36	53.61
35 CI	31.52	sp|P38646|GRP75_HUMAN	HSPA9	Stress-70 protein, mitochondrial OS=Homo sapiens GN=HSPA9 PE=1 SV=2	99	AQFEGIVTDLIR	1360.85	2	10	1.1.1.2941.4	2665.11	1352.26	0.0410441	1139.02	46.75
38 CI	12.08	sp|P38646|GRP75_HUMAN	HSPA9	Stress-70 protein, mitochondrial OS=Homo sapiens GN=HSPA9 PE=1 SV=2	98.81	QATKDAGQISGLNVLR	1669.91	3	19	2.1.1.3063.3	178.29	4592.07	0.195363	157.86	30.84
34 CI	70.51	sp|P10809|CH60_HUMAN	HSPD1	60 kDa heat shock protein, mitochondrial OS=Homo sapiens GN=HSPD1 PE=1 SV=2	99	VGEVIVTKDDAMLLK	1629.9	3	10	3.1.1.3026.2	2844	717.235	2.6826	858.38	2302.69
34 CI	70.51	sp|P10809|CH60_HUMAN	HSPD1	60 kDa heat shock protein, mitochondrial OS=Homo sapiens GN=HSPD1 PE=1 SV=2	99	VGEVIVTKDDAMLLK	1629.9	3	15	3.1.1.3027.5	2844	1469.25	1.59883	1430.87	2287.72
34 CI	70.51	sp|P10809|CH60_HUMAN	HSPD1	60 kDa heat shock protein, mitochondrial OS=Homo sapiens GN=HSPD1 PE=1 SV=2	99	ISSIQSIVPALEIANAHR	1918.2	3	12	3.1.1.3395.5	2044.37	656.954	1.32455	1107.59	1467.06
34 CI	70.51	sp|P10809|CH60_HUMAN	HSPD1	60 kDa heat shock protein, mitochondrial OS=Homo sapiens GN=HSPD1 PE=1 SV=2	99	VGEVIVTKDDAMLLK	1629.9	3	12	3.1.1.3028.4	2844	1220.02	1.14359	1909.96	2184.22
34 CI	70.51	sp|P10809|CH60_HUMAN	HSPD1	60 kDa heat shock protein, mitochondrial OS=Homo sapiens GN=HSPD1 PE=1 SV=2	99	VGEVIVTKDDAMLLK	1629.9	3	16	2.1.1.2991.4	3020.73	1909.28	1.08561	2163.19	2348.39
34 CI	70.51	sp|P10809|CH60_HUMAN	HSPD1	60 kDa heat shock protein, mitochondrial OS=Homo sapiens GN=HSPD1 PE=1 SV=2	99	VGEVIVTKDDAMLLK	1629.9	3	17	3.1.1.3029.4	2844	2172.97	0.825462	2448.01	2020.74
34 CI	70.51	sp|P10809|CH60_HUMAN	HSPD1	60 kDa heat shock protein, mitochondrial OS=Homo sapiens GN=HSPD1 PE=1 SV=2	99	VGEVIVTKDDAMLLK	1629.9	3	14	3.1.1.3030.7	2844	2599.78	0.641205	2651.74	1700.31
34 CI	70.51	sp|P10809|CH60_HUMAN	HSPD1	60 kDa heat shock protein, mitochondrial OS=Homo sapiens GN=HSPD1 PE=1 SV=2	99	VGEVIVTKDDAMLLK	1629.9	3	14	3.1.1.3032.2	2844	1326.11	0.620206	2230.58	1383.42
34 CI	70.51	sp|P10809|CH60_HUMAN	HSPD1	60 kDa heat shock protein, mitochondrial OS=Homo sapiens GN=HSPD1 PE=1 SV=2	99	VGEVIVTKDDAMLLK	1629.9	3	16	3.1.1.3031.3	2844	2187.46	0.554518	2765.61	1533.58
34 CI	70.51	sp|P10809|CH60_HUMAN	HSPD1	60 kDa heat shock protein, mitochondrial OS=Homo sapiens GN=HSPD1 PE=1 SV=2	97.28	GANPVEIR	854.457	2	7	1.1.1.2251.2	1471.63	200.596	0.428053	303.35	129.85
34 CI	70.51	sp|P10809|CH60_HUMAN	HSPD1	60 kDa heat shock protein, mitochondrial OS=Homo sapiens GN=HSPD1 PE=1 SV=2	97.79	GANPVEIR	854.46	2	7	2.1.1.2406.2	1573.56	138.878	0.33939	254.28	86.3
34 CI	70.51	sp|P10809|CH60_HUMAN	HSPD1	60 kDa heat shock protein, mitochondrial OS=Homo sapiens GN=HSPD1 PE=1 SV=2	99	ALMLQGVDLLADAVAVTMGPK	2128.12	3	11	2.1.1.4163.4	273.4	333.335	0.328554	258.07	84.79
34 CI	70.51	sp|P10809|CH60_HUMAN	HSPD1	60 kDa heat shock protein, mitochondrial OS=Homo sapiens GN=HSPD1 PE=1 SV=2	99	LVQDVANNTNEEAGDGTTTATVLAR	2559.24	3	19	3.1.1.2867.11	2727.69	511.012	0.243236	504.9	122.81
34 CI	70.51	sp|P10809|CH60_HUMAN	HSPD1	60 kDa heat shock protein, mitochondrial OS=Homo sapiens GN=HSPD1 PE=1 SV=2	93.4	GANPVEIR	860.479	2	6	3.1.1.2452.2	252.57	144.305	0.236356	732.37	173.1
34 CI	70.51	sp|P10809|CH60_HUMAN	HSPD1	60 kDa heat shock protein, mitochondrial OS=Homo sapiens GN=HSPD1 PE=1 SV=2	99	VGEVIVTKDDAMLLK	1629.9	3	12	1.1.1.2832.3	2933.61	1390.73	0.202613	1794.46	363.58
34 CI	70.51	sp|P10809|CH60_HUMAN	HSPD1	60 kDa heat shock protein, mitochondrial OS=Homo sapiens GN=HSPD1 PE=1 SV=2	99	ISSIQSIVPALEIANAHR	1918.06	3	14	2.1.1.3359.6	2782.7	3393.39	0.201393	2477.59	498.97
34 CI	70.51	sp|P10809|CH60_HUMAN	HSPD1	60 kDa heat shock protein, mitochondrial OS=Homo sapiens GN=HSPD1 PE=1 SV=2	99	ALMLQGVDLLADAVAVTMGPK	2112.13	3	24	2.1.1.4164.3	14775.6	7114.6	0.198518	10771.3	2138.3
34 CI	70.51	sp|P10809|CH60_HUMAN	HSPD1	60 kDa heat shock protein, mitochondrial OS=Homo sapiens GN=HSPD1 PE=1 SV=2	99	ALMLQGVDLLADAVAVTMGPK	2112.13	3	25	3.1.1.4203.2	14542	4117.96	0.191841	8987.81	1724.23
34 CI	70.51	sp|P10809|CH60_HUMAN	HSPD1	60 kDa heat shock protein, mitochondrial OS=Homo sapiens GN=HSPD1 PE=1 SV=2	99	LVQDVANNTNEEAGDGTTTATVLAR	2559.24	3	19	1.1.1.2660.9	2958.51	1191.09	0.186383	1120.65	208.87
34 CI	70.51	sp|P10809|CH60_HUMAN	HSPD1	60 kDa heat shock protein, mitochondrial OS=Homo sapiens GN=HSPD1 PE=1 SV=2	99	ALMLQGVDLLADAVAVTMGPK	2118.15	3	18	1.1.1.4017.3	2625.84	1472.6	0.185705	10350.5	1922.13
34 CI	70.51	sp|P10809|CH60_HUMAN	HSPD1	60 kDa heat shock protein, mitochondrial OS=Homo sapiens GN=HSPD1 PE=1 SV=2	99	TVIIEQSWGSPK	1343.7	2	13	1.1.1.2731.15	3015.16	498.171	0.183367	709.18	130.04
34 CI	70.51	sp|P10809|CH60_HUMAN	HSPD1	60 kDa heat shock protein, mitochondrial OS=Homo sapiens GN=HSPD1 PE=1 SV=2	99	GYISPYFINTSK	1388.69	2	11	1.1.1.2887.16	2700.63	563.99	0.182099	2565.86	467.24
34 CI	70.51	sp|P10809|CH60_HUMAN	HSPD1	60 kDa heat shock protein, mitochondrial OS=Homo sapiens GN=HSPD1 PE=1 SV=2	98.77	LVQDVANNTNEEAGDGTTTATVLAR	2559.24	3	17	1.1.1.2673.20	2958.51	560.89	0.17856	487.4	87.03
34 CI	70.51	sp|P10809|CH60_HUMAN	HSPD1	60 kDa heat shock protein, mitochondrial OS=Homo sapiens GN=HSPD1 PE=1 SV=2	99	LVQDVANNTNEEAGDGTTTATVLAR	2559.24	3	14	1.1.1.2673.20	2958.51	560.89	0.17856	487.4	87.03
34 CI	70.51	sp|P10809|CH60_HUMAN	HSPD1	60 kDa heat shock protein, mitochondrial OS=Homo sapiens GN=HSPD1 PE=1 SV=2	93.52	GANPVEIR	860.479	2	6	2.1.1.2410.2	303.29	186.918	0.176761	1413.04	249.77
34 CI	70.51	sp|P10809|CH60_HUMAN	HSPD1	60 kDa heat shock protein, mitochondrial OS=Homo sapiens GN=HSPD1 PE=1 SV=2	99	LVQDVANNTNEEAGDGTTTATVLAR	2559.24	3	19	2.1.1.2831.10	2557.96	666.757	0.174853	528.96	92.49
34 CI	70.51	sp|P10809|CH60_HUMAN	HSPD1	60 kDa heat shock protein, mitochondrial OS=Homo sapiens GN=HSPD1 PE=1 SV=2	99	ALMLQGVDLLADAVAVTMGPK	2112.12	2	13	1.1.1.4016.14	5499.07	1041.49	0.170309	2614.72	445.31
34 CI	70.51	sp|P10809|CH60_HUMAN	HSPD1	60 kDa heat shock protein, mitochondrial OS=Homo sapiens GN=HSPD1 PE=1 SV=2	99	TVIIEQSWGSPK	1343.7	2	9	3.1.1.2925.11	3138.52	474.106	0.16928	574.55	97.26
34 CI	70.51	sp|P10809|CH60_HUMAN	HSPD1	60 kDa heat shock protein, mitochondrial OS=Homo sapiens GN=HSPD1 PE=1 SV=2	99	ALMLQGVDLLADAVAVTMGPK	2112.12	3	17	1.1.1.4016.3	14403.6	1969.19	0.164798	4258.5	701.79
34 CI	70.51	sp|P10809|CH60_HUMAN	HSPD1	60 kDa heat shock protein, mitochondrial OS=Homo sapiens GN=HSPD1 PE=1 SV=2	99	TVIIEQSWGSPK	1349.73	2	9	2.1.1.2893.16	519.28	302.715	0.163601	2449.13	400.68
34 CI	70.51	sp|P10809|CH60_HUMAN	HSPD1	60 kDa heat shock protein, mitochondrial OS=Homo sapiens GN=HSPD1 PE=1 SV=2	97.75	TVIIEQSWGSPK	1349.72	2	8	3.1.1.2927.11	513.45	264.64	0.163487	1748.15	285.8
34 CI	70.51	sp|P10809|CH60_HUMAN	HSPD1	60 kDa heat shock protein, mitochondrial OS=Homo sapiens GN=HSPD1 PE=1 SV=2	99	ALMLQGVDLLADAVAVTMGPK	2112.12	2	17	1.1.1.4017.11	5499.07	3254.77	0.163462	4517.21	738.39
34 CI	70.51	sp|P10809|CH60_HUMAN	HSPD1	60 kDa heat shock protein, mitochondrial OS=Homo sapiens GN=HSPD1 PE=1 SV=2	99	ALMLQGVDLLADAVAVTMGPK	2118.14	2	14	1.1.1.4018.8	877.12	1116.09	0.160549	5220.46	838.14
34 CI	70.51	sp|P10809|CH60_HUMAN	HSPD1	60 kDa heat shock protein, mitochondrial OS=Homo sapiens GN=HSPD1 PE=1 SV=2	98.28	TVIIEQSWGSPK	1349.72	2	7	1.1.1.2732.15	509.15	218.29	0.16	1383.06	221.29
34 CI	70.51	sp|P10809|CH60_HUMAN	HSPD1	60 kDa heat shock protein, mitochondrial OS=Homo sapiens GN=HSPD1 PE=1 SV=2	99	TVIIEQSWGSPK	1343.71	2	11	2.1.1.2890.6	3222.29	290.221	0.159765	514.13	82.14
34 CI	70.51	sp|P10809|CH60_HUMAN	HSPD1	60 kDa heat shock protein, mitochondrial OS=Homo sapiens GN=HSPD1 PE=1 SV=2	99	NAGVEGSLIVEK	1214.65	2	8	2.1.1.2744.13	888.72	338.825	0.157901	432.93	68.36
34 CI	70.51	sp|P10809|CH60_HUMAN	HSPD1	60 kDa heat shock protein, mitochondrial OS=Homo sapiens GN=HSPD1 PE=1 SV=2	99	ALMLQGVDLLADAVAVTMGPK	2112.12	2	19	3.1.1.4203.10	6233.67	4142.27	0.145169	5406.47	784.85
34 CI	70.51	sp|P10809|CH60_HUMAN	HSPD1	60 kDa heat shock protein, mitochondrial OS=Homo sapiens GN=HSPD1 PE=1 SV=2	99	VTDALNATR	965.518	2	10	1.1.1.2162.5	305.58	216.388	0.144712	2101.42	304.1
34 CI	70.51	sp|P10809|CH60_HUMAN	HSPD1	60 kDa heat shock protein, mitochondrial OS=Homo sapiens GN=HSPD1 PE=1 SV=2	99	VTDALNATR	959.5	2	10	3.1.1.2363.5	1868.58	351.928	0.143462	706.32	101.33
34 CI	70.51	sp|P10809|CH60_HUMAN	HSPD1	60 kDa heat shock protein, mitochondrial OS=Homo sapiens GN=HSPD1 PE=1 SV=2	99	ALMLQGVDLLADAVAVTMGPK	2118.15	2	13	3.1.1.4204.8	861.86	1270.2	0.142453	6025.58	858.36
34 CI	70.51	sp|P10809|CH60_HUMAN	HSPD1	60 kDa heat shock protein, mitochondrial OS=Homo sapiens GN=HSPD1 PE=1 SV=2	99	NAGVEGSLIVEK	1214.65	2	12	1.1.1.2571.12	954.37	259.939	0.142203	273.06	38.83
34 CI	70.51	sp|P10809|CH60_HUMAN	HSPD1	60 kDa heat shock protein, mitochondrial OS=Homo sapiens GN=HSPD1 PE=1 SV=2	99	VTDALNATR	965.519	2	10	3.1.1.2357.2	262.08	192.981	0.140237	1814.43	254.45
34 CI	70.51	sp|P10809|CH60_HUMAN	HSPD1	60 kDa heat shock protein, mitochondrial OS=Homo sapiens GN=HSPD1 PE=1 SV=2	99	VTDALNATR	959.501	2	10	2.1.1.2325.4	2455.15	378.235	0.13674	686.63	93.89
34 CI	70.51	sp|P10809|CH60_HUMAN	HSPD1	60 kDa heat shock protein, mitochondrial OS=Homo sapiens GN=HSPD1 PE=1 SV=2	99	ALMLQGVDLLADAVAVTMGPK	2112.13	2	19	2.1.1.4164.12	5499.21	4570.59	0.135674	4853.99	658.56
34 CI	70.51	sp|P10809|CH60_HUMAN	HSPD1	60 kDa heat shock protein, mitochondrial OS=Homo sapiens GN=HSPD1 PE=1 SV=2	97.68	ISSIQSIVPALEIANAHR	1918.06	3	9	2.1.1.3358.6	2782.7	941.183	0.134378	1984.93	266.73
34 CI	70.51	sp|P10809|CH60_HUMAN	HSPD1	60 kDa heat shock protein, mitochondrial OS=Homo sapiens GN=HSPD1 PE=1 SV=2	99	AAVEEGIVLGGGCALLR	1683.96	3	13	1.1.1.3100.3	945.74	613.405	0.132718	804.64	106.79
34 CI	70.51	sp|P10809|CH60_HUMAN	HSPD1	60 kDa heat shock protein, mitochondrial OS=Homo sapiens GN=HSPD1 PE=1 SV=2	99	NAGVEGSLIVEK	1214.65	2	10	1.1.1.2584.8	954.37	332.66	0.132471	356.23	47.19
34 CI	70.51	sp|P10809|CH60_HUMAN	HSPD1	60 kDa heat shock protein, mitochondrial OS=Homo sapiens GN=HSPD1 PE=1 SV=2	99	TVIIEQSWGSPK	1343.7	2	9	3.1.1.2938.13	3138.52	390.623	0.130985	324.77	42.54
34 CI	70.51	sp|P10809|CH60_HUMAN	HSPD1	60 kDa heat shock protein, mitochondrial OS=Homo sapiens GN=HSPD1 PE=1 SV=2	99	LSDGVAVLK	900.528	2	12	3.1.1.2690.2	7678.86	1838.95	0.128997	6464.78	833.94
34 CI	70.51	sp|P10809|CH60_HUMAN	HSPD1	60 kDa heat shock protein, mitochondrial OS=Homo sapiens GN=HSPD1 PE=1 SV=2	99	NAGVEGSLIVEK	1214.65	2	12	3.1.1.2768.5	814.37	361.443	0.126256	454.87	57.43
34 CI	70.51	sp|P10809|CH60_HUMAN	HSPD1	60 kDa heat shock protein, mitochondrial OS=Homo sapiens GN=HSPD1 PE=1 SV=2	98.94	VTDALNATR	965.523	2	7	2.1.1.2316.4	291.29	162.585	0.124245	1225.8	152.3
34 CI	70.51	sp|P10809|CH60_HUMAN	HSPD1	60 kDa heat shock protein, mitochondrial OS=Homo sapiens GN=HSPD1 PE=1 SV=2	99	LSDGVAVLK	900.527	2	14	2.1.1.2652.2	7831.16	3212.06	0.120753	7681.27	927.54
34 CI	70.51	sp|P10809|CH60_HUMAN	HSPD1	60 kDa heat shock protein, mitochondrial OS=Homo sapiens GN=HSPD1 PE=1 SV=2	99	GVMLAVDAVIAELKK	1567.94	3	10	3.1.1.3737.2	166.58	202.922	0.119963	1210.71	145.24
34 CI	70.51	sp|P10809|CH60_HUMAN	HSPD1	60 kDa heat shock protein, mitochondrial OS=Homo sapiens GN=HSPD1 PE=1 SV=2	99	AAVEEGIVLGGGCALLR	1683.89	3	13	2.1.1.3259.3	1111.75	875.481	0.115065	823.45	94.75
34 CI	70.51	sp|P10809|CH60_HUMAN	HSPD1	60 kDa heat shock protein, mitochondrial OS=Homo sapiens GN=HSPD1 PE=1 SV=2	99	VGLQVVAVK	911.574	2	11	3.1.1.2845.2	763.57	243.06	0.108288	658.15	71.27
34 CI	70.51	sp|P10809|CH60_HUMAN	HSPD1	60 kDa heat shock protein, mitochondrial OS=Homo sapiens GN=HSPD1 PE=1 SV=2	99	VTDALNATR	959.497	2	10	1.1.1.2168.4	2235.35	159.453	0.107639	400.69	43.13
34 CI	70.51	sp|P10809|CH60_HUMAN	HSPD1	60 kDa heat shock protein, mitochondrial OS=Homo sapiens GN=HSPD1 PE=1 SV=2	99	LVQDVANNTNEEAGDGTTTATVLAR	2559.24	3	15	3.1.1.2854.11	2727.69	712.268	0.106819	709.33	75.77
34 CI	70.51	sp|P10809|CH60_HUMAN	HSPD1	60 kDa heat shock protein, mitochondrial OS=Homo sapiens GN=HSPD1 PE=1 SV=2	99	VGLQVVAVK	911.574	2	10	1.1.1.2647.2	837.42	125.6	0.106574	319.31	34.03
34 CI	70.51	sp|P10809|CH60_HUMAN	HSPD1	60 kDa heat shock protein, mitochondrial OS=Homo sapiens GN=HSPD1 PE=1 SV=2	99	LVQDVANNTNEEAGDGTTTATVLAR	2559.24	3	16	2.1.1.2818.14	2557.96	696.766	0.104567	795.57	83.19
34 CI	70.51	sp|P10809|CH60_HUMAN	HSPD1	60 kDa heat shock protein, mitochondrial OS=Homo sapiens GN=HSPD1 PE=1 SV=2	99	ISSIQSIVPALEIANAHR	1918.06	3	11	2.1.1.3356.4	2782.7	493.97	0.0955035	705.21	67.35
34 CI	70.51	sp|P10809|CH60_HUMAN	HSPD1	60 kDa heat shock protein, mitochondrial OS=Homo sapiens GN=HSPD1 PE=1 SV=2	99	GVMLAVDAVIAELKK	1555.9	3	13	3.1.1.3735.2	1439.61	551.724	0.0623353	645.06	40.21
34 CI	70.51	sp|P10809|CH60_HUMAN	HSPD1	60 kDa heat shock protein, mitochondrial OS=Homo sapiens GN=HSPD1 PE=1 SV=2	99	GVMLAVDAVIAELKK	1555.9	3	14	2.1.1.3701.2	1457.98	550.619	0.05093	1012.37	51.56
35 CI	27.4	sp|P10809|CH60_HUMAN	HSPD1	60 kDa heat shock protein, mitochondrial OS=Homo sapiens GN=HSPD1 PE=1 SV=2	91.3	IQEIIEQLDVTTSEYEKEK	2295.41	3	11	3.1.1.2739.7	780.14	1765.58	1.48131	476.72	706.17
35 CI	27.4	sp|P10809|CH60_HUMAN	HSPD1	60 kDa heat shock protein, mitochondrial OS=Homo sapiens GN=HSPD1 PE=1 SV=2	99	GANPVEIR	854.459	2	8	2.1.1.1921.2	417.37	232.111	0.527023	199.46	105.12
35 CI	27.4	sp|P10809|CH60_HUMAN	HSPD1	60 kDa heat shock protein, mitochondrial OS=Homo sapiens GN=HSPD1 PE=1 SV=2	98.61	GANPVEIR	854.459	2	8	3.1.1.1907.3	627.35	252.211	0.399399	262.82	104.97
35 CI	27.4	sp|P10809|CH60_HUMAN	HSPD1	60 kDa heat shock protein, mitochondrial OS=Homo sapiens GN=HSPD1 PE=1 SV=2	99	ALMLQGVDLLADAVAVTMGPK	2112.13	3	22	2.1.1.3669.7	4521.97	7900.82	0.13768	3558.48	489.93
35 CI	27.4	sp|P10809|CH60_HUMAN	HSPD1	60 kDa heat shock protein, mitochondrial OS=Homo sapiens GN=HSPD1 PE=1 SV=2	99	ALMLQGVDLLADAVAVTMGPK	2112.13	3	23	3.1.1.3668.7	4331.13	6973.65	0.135861	3709.17	503.93
35 CI	27.4	sp|P10809|CH60_HUMAN	HSPD1	60 kDa heat shock protein, mitochondrial OS=Homo sapiens GN=HSPD1 PE=1 SV=2	99	ALMLQGVDLLADAVAVTMGPK	2112.14	2	14	3.1.1.3667.18	1695.66	1727.68	0.130491	1305.99	170.42
35 CI	27.4	sp|P10809|CH60_HUMAN	HSPD1	60 kDa heat shock protein, mitochondrial OS=Homo sapiens GN=HSPD1 PE=1 SV=2	99	ALMLQGVDLLADAVAVTMGPK	2118.16	3	17	1.1.1.3652.4	549.78	1696.42	0.127423	3648.17	464.86
35 CI	27.4	sp|P10809|CH60_HUMAN	HSPD1	60 kDa heat shock protein, mitochondrial OS=Homo sapiens GN=HSPD1 PE=1 SV=2	99	VTDALNATR	959.503	2	11	2.1.1.1844.5	478.03	250.811	0.124687	331.63	41.35
35 CI	27.4	sp|P10809|CH60_HUMAN	HSPD1	60 kDa heat shock protein, mitochondrial OS=Homo sapiens GN=HSPD1 PE=1 SV=2	99	ALMLQGVDLLADAVAVTMGPK	2112.14	3	20	1.1.1.3651.7	4039.68	1658.85	0.116476	2260.13	263.25
35 CI	27.4	sp|P10809|CH60_HUMAN	HSPD1	60 kDa heat shock protein, mitochondrial OS=Homo sapiens GN=HSPD1 PE=1 SV=2	99	ALMLQGVDLLADAVAVTMGPK	2112.14	2	16	2.1.1.3669.15	1655.69	2617.19	0.0947481	1501.35	142.25
35 CI	27.4	sp|P10809|CH60_HUMAN	HSPD1	60 kDa heat shock protein, mitochondrial OS=Homo sapiens GN=HSPD1 PE=1 SV=2	99	VTDALNATR	959.503	2	8	1.1.1.1832.5	429	219.602	0.0797178	320.38	25.54
35 CI	27.4	sp|P10809|CH60_HUMAN	HSPD1	60 kDa heat shock protein, mitochondrial OS=Homo sapiens GN=HSPD1 PE=1 SV=2	99	ALMLQGVDLLADAVAVTMGPK	2112.14	2	16	2.1.1.3670.15	1655.69	2511.95	0.0707937	1514.4	107.21
34 CI	70.59	sp|P61604|CH10_HUMAN	HSPE1	10 kDa heat shock protein, mitochondrial OS=Homo sapiens GN=HSPE1 PE=1 SV=2	98.1	GGEIQPVSVK	1012.55	2	8	1.1.1.2314.3	1151.54	321.731	0.247516	290.81	71.98
34 CI	70.59	sp|P61604|CH10_HUMAN	HSPE1	10 kDa heat shock protein, mitochondrial OS=Homo sapiens GN=HSPE1 PE=1 SV=2	99	VLQATVVAVGSGSK	1314.75	2	13	3.1.1.2757.4	1095.92	301.076	0.21877	255.84	55.97
34 CI	70.59	sp|P61604|CH10_HUMAN	HSPE1	10 kDa heat shock protein, mitochondrial OS=Homo sapiens GN=HSPE1 PE=1 SV=2	99	VLQATVVAVGSGSK	1314.75	2	11	2.1.1.2720.5	1268.69	244.715	0.177162	199.14	35.28
34 CI	70.59	sp|P61604|CH10_HUMAN	HSPE1	10 kDa heat shock protein, mitochondrial OS=Homo sapiens GN=HSPE1 PE=1 SV=2	99	VLQATVVAVGSGSK	1314.75	2	11	3.1.1.2770.9	1095.92	249.277	0.168234	254.17	42.76
34 CI	70.59	sp|P61604|CH10_HUMAN	HSPE1	10 kDa heat shock protein, mitochondrial OS=Homo sapiens GN=HSPE1 PE=1 SV=2	99	GGEIQPVSVK	1018.57	2	8	1.1.1.2317.5	177.35	226.739	0.14922	975.81	145.61
34 CI	70.59	sp|P61604|CH10_HUMAN	HSPE1	10 kDa heat shock protein, mitochondrial OS=Homo sapiens GN=HSPE1 PE=1 SV=2	99	VLQATVVAVGSGSK	1314.75	2	14	1.1.1.2574.7	1062.59	302.262	0.144425	334.43	48.3
34 CI	70.59	sp|P61604|CH10_HUMAN	HSPE1	10 kDa heat shock protein, mitochondrial OS=Homo sapiens GN=HSPE1 PE=1 SV=2	99	VLQATVVAVGSGSK	1320.77	2	12	3.1.1.2762.4	158.97	156.634	0.143131	1094.45	156.65
34 CI	70.59	sp|P61604|CH10_HUMAN	HSPE1	10 kDa heat shock protein, mitochondrial OS=Homo sapiens GN=HSPE1 PE=1 SV=2	93.01	GGEIQPVSVK	1018.57	2	7	2.1.1.2472.5	161.96	258.321	0.142916	1116.25	159.53
34 CI	70.59	sp|P61604|CH10_HUMAN	HSPE1	10 kDa heat shock protein, mitochondrial OS=Homo sapiens GN=HSPE1 PE=1 SV=2	97.27	GGEIQPVSVK	1012.55	2	8	2.1.1.2468.6	1172.66	321.557	0.134128	324.84	43.57
34 CI	70.59	sp|P61604|CH10_HUMAN	HSPE1	10 kDa heat shock protein, mitochondrial OS=Homo sapiens GN=HSPE1 PE=1 SV=2	99	VLQATVVAVGSGSK	1320.77	2	12	1.1.1.2565.13	146.28	201.701	0.131104	1057.02	138.58
34 CI	70.59	sp|P61604|CH10_HUMAN	HSPE1	10 kDa heat shock protein, mitochondrial OS=Homo sapiens GN=HSPE1 PE=1 SV=2	99	VLQATVVAVGSGSK	1320.77	2	12	2.1.1.2724.6	149.31	200.781	0.130852	1014.43	132.74
34 CI	70.59	sp|P61604|CH10_HUMAN	HSPE1	10 kDa heat shock protein, mitochondrial OS=Homo sapiens GN=HSPE1 PE=1 SV=2	99	VLQATVVAVGSGSK	1314.75	2	14	2.1.1.2733.8	1268.69	272.873	0.128382	408	52.38
34 CI	70.59	sp|P61604|CH10_HUMAN	HSPE1	10 kDa heat shock protein, mitochondrial OS=Homo sapiens GN=HSPE1 PE=1 SV=2	97.33	GGIMLPEKSQGK	1243.66	3	7	2.1.1.2472.3	993.92	251.236	0.127846	376	48.07
34 CI	70.59	sp|P61604|CH10_HUMAN	HSPE1	10 kDa heat shock protein, mitochondrial OS=Homo sapiens GN=HSPE1 PE=1 SV=2	99	VLQATVVAVGSGSK	1314.75	2	13	1.1.1.2561.8	1062.59	332.265	0.110356	367.99	40.61
34 CI	70.59	sp|P61604|CH10_HUMAN	HSPE1	10 kDa heat shock protein, mitochondrial OS=Homo sapiens GN=HSPE1 PE=1 SV=2	98.24	GGIMLPEK	843.46	2	9	2.1.1.2653.2	983.56	669.935	0.0986941	925.79	91.37
34 CI	4.249	sp|Q9NSE4|SYIM_HUMAN	IARS2	Isoleucine--tRNA ligase, mitochondrial OS=Homo sapiens GN=IARS2 PE=1 SV=2	99	EAQNLSAMEIR	1260.62	2	8	3.1.1.2776.11	226.77	223.028	0.636157	176.12	112.04
34 CI	4.249	sp|Q9NSE4|SYIM_HUMAN	IARS2	Isoleucine--tRNA ligase, mitochondrial OS=Homo sapiens GN=IARS2 PE=1 SV=2	99	EAQNLSAMEIR	1260.61	2	8	1.1.1.2580.12	261.06	231.231	0.515073	185.43	95.51
35 CI	25.24	sp|Q14197|ICT1_HUMAN	ICT1	Peptidyl-tRNA hydrolase ICT1, mitochondrial OS=Homo sapiens GN=ICT1 PE=1 SV=1	99	LGELILTSESSR	1303.82	2	11	3.1.1.2412.13	1217.9	2066.03	0.404816	1174.36	475.4
35 CI	25.24	sp|Q14197|ICT1_HUMAN	ICT1	Peptidyl-tRNA hydrolase ICT1, mitochondrial OS=Homo sapiens GN=ICT1 PE=1 SV=1	97.12	QADSDIPLDR	1133.51	2	9	3.1.1.2074.8	1323.64	348.265	0.356024	133.39	47.49
35 CI	25.24	sp|Q14197|ICT1_HUMAN	ICT1	Peptidyl-tRNA hydrolase ICT1, mitochondrial OS=Homo sapiens GN=ICT1 PE=1 SV=1	99	LGELILTSESSR	1303.8	2	14	1.1.1.2417.12	1161.75	1533.27	0.316823	988.44	313.16
34 CI	4.416	sp|O43837|IDH3B_HUMAN	IDH3B	Isocitrate dehydrogenase [NAD] subunit beta, mitochondrial OS=Homo sapiens GN=IDH3B PE=1 SV=2	92.76	SLPGYMTR	923.454	2	6	3.1.1.2651.6	165.96	146.981	0.191333	138.92	26.58
34 CI	8.179	sp|Q16891|MIC60_HUMAN	IMMT	MICOS complex subunit MIC60 OS=Homo sapiens GN=IMMT PE=1 SV=1	99	TIPYSDKLFEMVLGPAAYNVPLPK	2662.41	3	13	1.1.1.3666.4	327.17	240.383	0.145388	321.69	46.77
34 CI	8.179	sp|Q16891|MIC60_HUMAN	IMMT	MICOS complex subunit MIC60 OS=Homo sapiens GN=IMMT PE=1 SV=1	98.9	AFDSAVAK	807.413	2	9	2.1.1.2317.2	293.94	249.313	0.141118	231.65	32.69
35 CI	10.03	sp|Q16891|MIC60_HUMAN	IMMT	MICOS complex subunit MIC60 OS=Homo sapiens GN=IMMT PE=1 SV=1	99	LSEQELQFR	1148.58	2	9	1.1.1.2328.4	443.78	606.139	0.365464	401.49	146.73
35 CI	10.03	sp|Q16891|MIC60_HUMAN	IMMT	MICOS complex subunit MIC60 OS=Homo sapiens GN=IMMT PE=1 SV=1	98.91	ISSVSEVMK	978.503	2	9	2.1.1.2094.5	398.72	248.135	0.257768	156.42	40.32
35 CI	10.03	sp|Q16891|MIC60_HUMAN	IMMT	MICOS complex subunit MIC60 OS=Homo sapiens GN=IMMT PE=1 SV=1	99	SEFEQNLSEK	1209.55	2	11	2.1.1.2008.10	445.66	539.689	0.216937	314.93	68.32
35 CI	10.03	sp|Q16891|MIC60_HUMAN	IMMT	MICOS complex subunit MIC60 OS=Homo sapiens GN=IMMT PE=1 SV=1	99	LSEQELQFR	1148.58	2	9	2.1.1.2343.9	398.79	576.494	0.0694579	371.88	25.83
35 CI	6.61	sp|P13647|K2C5_HUMAN	KRT5	Keratin, type II cytoskeletal 5 OS=Homo sapiens GN=KRT5 PE=1 SV=3	99	AQYEEIANR	1092.52	2	6	1.1.1.1922.6	127.38	201.122	0.49329	119.22	58.81
35 CI	6.61	sp|P13647|K2C5_HUMAN	KRT5	Keratin, type II cytoskeletal 5 OS=Homo sapiens GN=KRT5 PE=1 SV=3	99	AQYEEIANR	1092.52	2	8	3.1.1.1925.2	164.11	201.222	0.284396	163.68	46.55
35 CI	23.67	sp|P42704|LPPRC_HUMAN	LRPPRC	Leucine-rich PPR motif-containing protein, mitochondrial OS=Homo sapiens GN=LRPPRC PE=1 SV=3	99	GFTLNDAANSR	1165.54	2	10	2.1.1.2148.16	489.04	759.347	1.33173	372.98	496.71
35 CI	23.67	sp|P42704|LPPRC_HUMAN	LRPPRC	Leucine-rich PPR motif-containing protein, mitochondrial OS=Homo sapiens GN=LRPPRC PE=1 SV=3	98.29	GFTLNDAANSR	1164.55	2	10	2.1.1.2151.10	715.41	598.537	0.784838	412.34	323.62
35 CI	23.67	sp|P42704|LPPRC_HUMAN	LRPPRC	Leucine-rich PPR motif-containing protein, mitochondrial OS=Homo sapiens GN=LRPPRC PE=1 SV=3	98.94	DAHLLVESK	1010.54	2	9	1.1.1.1932.2	270.21	362.543	0.426979	183.03	78.15
35 CI	23.67	sp|P42704|LPPRC_HUMAN	LRPPRC	Leucine-rich PPR motif-containing protein, mitochondrial OS=Homo sapiens GN=LRPPRC PE=1 SV=3	99	CNVGDIEGASK	1148.51	2	10	2.1.1.1924.3	103.6	184.69	0.413669	103.15	42.67
35 CI	23.67	sp|P42704|LPPRC_HUMAN	LRPPRC	Leucine-rich PPR motif-containing protein, mitochondrial OS=Homo sapiens GN=LRPPRC PE=1 SV=3	98.98	IPENIYR	903.476	2	8	1.1.1.2074.3	854.7	234.906	0.273958	186.89	51.2
35 CI	23.67	sp|P42704|LPPRC_HUMAN	LRPPRC	Leucine-rich PPR motif-containing protein, mitochondrial OS=Homo sapiens GN=LRPPRC PE=1 SV=3	92.22	NNNIDAAIENIENMLTSENK	2246.05	3	9	2.1.1.3466.3	690.57	507.26	0.229298	362.76	83.18
35 CI	23.67	sp|P42704|LPPRC_HUMAN	LRPPRC	Leucine-rich PPR motif-containing protein, mitochondrial OS=Homo sapiens GN=LRPPRC PE=1 SV=3	91.6	AFLQTGNYK	1040.52	2	8	1.1.1.2128.9	735.61	1089.79	0.22914	638.43	146.29
35 CI	23.67	sp|P42704|LPPRC_HUMAN	LRPPRC	Leucine-rich PPR motif-containing protein, mitochondrial OS=Homo sapiens GN=LRPPRC PE=1 SV=3	99	NNNIDAAIENIENMLTSENK	2246.05	3	16	2.1.1.3458.3	690.57	497.657	0.227947	336.13	76.62
35 CI	23.67	sp|P42704|LPPRC_HUMAN	LRPPRC	Leucine-rich PPR motif-containing protein, mitochondrial OS=Homo sapiens GN=LRPPRC PE=1 SV=3	99	SEAANGNLDFVLSFLK	1724.86	3	11	2.1.1.3443.2	260.26	421.761	0.225642	239.76	54.1
35 CI	23.67	sp|P42704|LPPRC_HUMAN	LRPPRC	Leucine-rich PPR motif-containing protein, mitochondrial OS=Homo sapiens GN=LRPPRC PE=1 SV=3	99	SEAANGNLDFVLSFLK	1724.86	3	12	2.1.1.3443.2	260.26	421.761	0.225642	239.76	54.1
35 CI	23.67	sp|P42704|LPPRC_HUMAN	LRPPRC	Leucine-rich PPR motif-containing protein, mitochondrial OS=Homo sapiens GN=LRPPRC PE=1 SV=3	98.07	IQEENVIPR	1096.58	2	11	2.1.1.2128.2	1240.17	881.094	0.21868	641.76	140.34
35 CI	23.67	sp|P42704|LPPRC_HUMAN	LRPPRC	Leucine-rich PPR motif-containing protein, mitochondrial OS=Homo sapiens GN=LRPPRC PE=1 SV=3	99	NNNIDAAIENIENMLTSENK	2252.07	3	14	3.1.1.3451.3	139.08	435.765	0.212591	639.49	135.95
35 CI	23.67	sp|P42704|LPPRC_HUMAN	LRPPRC	Leucine-rich PPR motif-containing protein, mitochondrial OS=Homo sapiens GN=LRPPRC PE=1 SV=3	99	SEAANGNLDFVLSFLK	1724.86	3	11	1.1.1.3438.4	280.99	339.962	0.209308	174.05	36.43
35 CI	23.67	sp|P42704|LPPRC_HUMAN	LRPPRC	Leucine-rich PPR motif-containing protein, mitochondrial OS=Homo sapiens GN=LRPPRC PE=1 SV=3	97.95	YFWPLLVGR	1155.65	2	7	2.1.1.3137.2	217.67	294.512	0.209191	973.56	203.66
35 CI	23.67	sp|P42704|LPPRC_HUMAN	LRPPRC	Leucine-rich PPR motif-containing protein, mitochondrial OS=Homo sapiens GN=LRPPRC PE=1 SV=3	92.12	IQEENVIPR	1102.61	2	8	2.1.1.2129.9	262.34	400.48	0.206897	1158.55	239.7
35 CI	23.67	sp|P42704|LPPRC_HUMAN	LRPPRC	Leucine-rich PPR motif-containing protein, mitochondrial OS=Homo sapiens GN=LRPPRC PE=1 SV=3	99	NNNIDAAIENIENMLTSENK	2246.05	3	12	3.1.1.3447.4	662.5	653.756	0.205648	365.43	75.15
35 CI	23.67	sp|P42704|LPPRC_HUMAN	LRPPRC	Leucine-rich PPR motif-containing protein, mitochondrial OS=Homo sapiens GN=LRPPRC PE=1 SV=3	99	SEAANGNLDFVLSFLK	1724.86	3	15	2.1.1.3442.3	260.26	483.779	0.196135	213.22	41.82
35 CI	23.67	sp|P42704|LPPRC_HUMAN	LRPPRC	Leucine-rich PPR motif-containing protein, mitochondrial OS=Homo sapiens GN=LRPPRC PE=1 SV=3	99	TVLDQQQTPSR	1271.65	2	10	2.1.1.1872.5	483.43	390.652	0.196056	269.77	52.89
35 CI	23.67	sp|P42704|LPPRC_HUMAN	LRPPRC	Leucine-rich PPR motif-containing protein, mitochondrial OS=Homo sapiens GN=LRPPRC PE=1 SV=3	93.8	VIQALAMK	878.533	2	8	3.1.1.2149.6	198.35	224.892	0.193771	998.24	193.43
35 CI	23.67	sp|P42704|LPPRC_HUMAN	LRPPRC	Leucine-rich PPR motif-containing protein, mitochondrial OS=Homo sapiens GN=LRPPRC PE=1 SV=3	99	AIYKPVTDFFLQLVDAGK	2024.1	3	12	1.1.1.3351.2	975.31	312.554	0.193282	278.97	53.92
35 CI	23.67	sp|P42704|LPPRC_HUMAN	LRPPRC	Leucine-rich PPR motif-containing protein, mitochondrial OS=Homo sapiens GN=LRPPRC PE=1 SV=3	99	SEAANGNLDFVLSFLK	1724.86	2	11	1.1.1.3429.4	671.35	650.827	0.190147	274.63	52.22
35 CI	23.67	sp|P42704|LPPRC_HUMAN	LRPPRC	Leucine-rich PPR motif-containing protein, mitochondrial OS=Homo sapiens GN=LRPPRC PE=1 SV=3	99	SEAANGNLDFVLSFLK	1724.86	3	13	3.1.1.3431.4	233.41	411.083	0.184029	213.01	39.2
35 CI	23.67	sp|P42704|LPPRC_HUMAN	LRPPRC	Leucine-rich PPR motif-containing protein, mitochondrial OS=Homo sapiens GN=LRPPRC PE=1 SV=3	99	SEAANGNLDFVLSFLK	1724.86	3	13	3.1.1.3431.4	233.41	411.083	0.184029	213.01	39.2
35 CI	23.67	sp|P42704|LPPRC_HUMAN	LRPPRC	Leucine-rich PPR motif-containing protein, mitochondrial OS=Homo sapiens GN=LRPPRC PE=1 SV=3	98.79	YFWPLLVGR	1149.71	2	7	1.1.1.3122.3	1108.25	606.303	0.173196	533.27	92.36
35 CI	23.67	sp|P42704|LPPRC_HUMAN	LRPPRC	Leucine-rich PPR motif-containing protein, mitochondrial OS=Homo sapiens GN=LRPPRC PE=1 SV=3	94.12	LVELTQK	829.49	2	8	1.1.1.1926.2	527.35	483.167	0.166681	474.14	79.03
35 CI	23.67	sp|P42704|LPPRC_HUMAN	LRPPRC	Leucine-rich PPR motif-containing protein, mitochondrial OS=Homo sapiens GN=LRPPRC PE=1 SV=3	99	AIYKPVTDFFLQLVDAGK	2036.14	3	11	3.1.1.3354.5	163.26	341.926	0.144591	969.56	140.19
35 CI	23.67	sp|P42704|LPPRC_HUMAN	LRPPRC	Leucine-rich PPR motif-containing protein, mitochondrial OS=Homo sapiens GN=LRPPRC PE=1 SV=3	99	IQEENVIPR	1096.58	2	9	1.1.1.2110.5	1152.19	472.567	0.143545	373.96	53.68
35 CI	23.67	sp|P42704|LPPRC_HUMAN	LRPPRC	Leucine-rich PPR motif-containing protein, mitochondrial OS=Homo sapiens GN=LRPPRC PE=1 SV=3	99	AIYKPVTDFFLQLVDAGK	2024.09	3	12	2.1.1.3362.3	1018	659.924	0.141179	495.33	69.93
35 CI	23.67	sp|P42704|LPPRC_HUMAN	LRPPRC	Leucine-rich PPR motif-containing protein, mitochondrial OS=Homo sapiens GN=LRPPRC PE=1 SV=3	99	YFWPLLVGR	1149.63	2	7	3.1.1.3130.2	971.14	474.365	0.12641	550.67	69.61
35 CI	23.67	sp|P42704|LPPRC_HUMAN	LRPPRC	Leucine-rich PPR motif-containing protein, mitochondrial OS=Homo sapiens GN=LRPPRC PE=1 SV=3	99	AIYKPVTDFFLQLVDAGK	2024.1	3	12	3.1.1.3351.3	970.4	494.907	0.11064	473.88	52.43
34 CI	30.33	sp|O43325|LYRM1_HUMAN	LYRM1	LYR motif-containing protein 1 OS=Homo sapiens GN=LYRM1 PE=2 SV=1	98.11	QYILNEAR	1005.52	2	7	2.1.1.2576.4	638.12	369.971	0.212785	595.86	126.79
34 CI	30.33	sp|O43325|LYRM1_HUMAN	LYRM1	LYR motif-containing protein 1 OS=Homo sapiens GN=LYRM1 PE=2 SV=1	98.93	QEVLGLYR	976.528	2	7	3.1.1.2849.4	393.69	347.606	0.14687	276.23	40.57
35 CI	35.25	sp|O43325|LYRM1_HUMAN	LYRM1	LYR motif-containing protein 1 OS=Homo sapiens GN=LYRM1 PE=2 SV=1	96.95	QYILNEAR	1011.54	2	7	3.1.1.2081.4	265.72	375.272	0.253572	678.86	172.14
35 CI	35.25	sp|O43325|LYRM1_HUMAN	LYRM1	LYR motif-containing protein 1 OS=Homo sapiens GN=LYRM1 PE=2 SV=1	98.86	QYILNEAR	1011.54	2	7	1.1.1.2081.5	195.54	441.731	0.236057	815.48	192.5
35 CI	35.25	sp|O43325|LYRM1_HUMAN	LYRM1	LYR motif-containing protein 1 OS=Homo sapiens GN=LYRM1 PE=2 SV=1	98.09	QYILNEAR	1005.52	2	9	3.1.1.2086.3	1027.35	633.905	0.17789	485.75	86.41
38 CI	30.33	sp|O43325|LYRM1_HUMAN	LYRM1	LYR motif-containing protein 1 OS=Homo sapiens GN=LYRM1 PE=2 SV=1	99	TTATRQEVLGLYR	1548.82	2	19	1.1.1.2046.5	1898.87	1886.54	0.324245	139	45.07
38 CI	30.33	sp|O43325|LYRM1_HUMAN	LYRM1	LYR motif-containing protein 1 OS=Homo sapiens GN=LYRM1 PE=2 SV=1	99	TTATRQEVLGLYR	1549.04	2	19	4.1.1.3048.4	1223.02	5166.85	0.245318	182.62	44.8
38 CI	30.33	sp|O43325|LYRM1_HUMAN	LYRM1	LYR motif-containing protein 1 OS=Homo sapiens GN=LYRM1 PE=2 SV=1	99	TTATRQEVLGLYR	1560.86	2	19	1.1.1.2048.6	411.5	2467.25	0.236865	843.9	199.89
38 CI	30.33	sp|O43325|LYRM1_HUMAN	LYRM1	LYR motif-containing protein 1 OS=Homo sapiens GN=LYRM1 PE=2 SV=1	99	TTATRQEVLGLYR	1548.82	2	19	2.1.1.3412.4	1213.67	5038.43	0.229746	383.25	88.05
38 CI	30.33	sp|O43325|LYRM1_HUMAN	LYRM1	LYR motif-containing protein 1 OS=Homo sapiens GN=LYRM1 PE=2 SV=1	99	TTATRQEVLGLYR	1549.04	2	19	3.1.1.2001.4	1629.58	5465.41	0.227121	315.03	71.55
38 CI	30.33	sp|O43325|LYRM1_HUMAN	LYRM1	LYR motif-containing protein 1 OS=Homo sapiens GN=LYRM1 PE=2 SV=1	99	TTATRQEVLGLYR	1560.85	2	19	2.1.1.3412.5	252.8	1653.98	0.224357	432.08	96.94
38 CI	30.33	sp|O43325|LYRM1_HUMAN	LYRM1	LYR motif-containing protein 1 OS=Homo sapiens GN=LYRM1 PE=2 SV=1	99	TTATRQEVLGLYR	1561.08	2	19	3.1.1.1989.4	328.96	2895.07	0.222792	499.3	111.24
38 CI	30.33	sp|O43325|LYRM1_HUMAN	LYRM1	LYR motif-containing protein 1 OS=Homo sapiens GN=LYRM1 PE=2 SV=1	99	TTATRQEVLGLYR	1560.86	2	19	1.1.1.2055.4	411.5	2349.8	0.214888	606.92	130.42
38 CI	30.33	sp|O43325|LYRM1_HUMAN	LYRM1	LYR motif-containing protein 1 OS=Homo sapiens GN=LYRM1 PE=2 SV=1	99	TTATRQEVLGLYR	1548.82	2	19	1.1.1.2053.6	1898.87	19955.5	0.211213	1594.5	336.78
38 CI	30.33	sp|O43325|LYRM1_HUMAN	LYRM1	LYR motif-containing protein 1 OS=Homo sapiens GN=LYRM1 PE=2 SV=1	98.9	TTATRQEVLGLYR	1548.82	2	20	2.1.1.3419.5	1213.67	16312.2	0.20465	968.53	198.21
38 CI	30.33	sp|O43325|LYRM1_HUMAN	LYRM1	LYR motif-containing protein 1 OS=Homo sapiens GN=LYRM1 PE=2 SV=1	99	TTATRQEVLGLYR	1549.04	2	19	4.1.1.3063.4	1223.02	4424.32	0.202768	132.22	26.81
38 CI	30.33	sp|O43325|LYRM1_HUMAN	LYRM1	LYR motif-containing protein 1 OS=Homo sapiens GN=LYRM1 PE=2 SV=1	99	TTATRQEVLGLYR	1560.85	2	19	2.1.1.3419.6	252.8	3395.83	0.202767	923.67	187.29
38 CI	30.33	sp|O43325|LYRM1_HUMAN	LYRM1	LYR motif-containing protein 1 OS=Homo sapiens GN=LYRM1 PE=2 SV=1	99	TTATRQEVLGLYR	1561.08	2	20	3.1.1.1996.3	328.96	6553.52	0.199538	1397.38	278.83
38 CI	30.33	sp|O43325|LYRM1_HUMAN	LYRM1	LYR motif-containing protein 1 OS=Homo sapiens GN=LYRM1 PE=2 SV=1	95.69	TTATRQEVLGLYR	1549.04	2	21	3.1.1.1994.4	1629.58	25837.6	0.19947	1625.11	324.16
38 CI	30.33	sp|O43325|LYRM1_HUMAN	LYRM1	LYR motif-containing protein 1 OS=Homo sapiens GN=LYRM1 PE=2 SV=1	99	TTATRQEVLGLYR	1561.08	2	18	4.1.1.3051.2	258.99	3808.49	0.186274	521.49	97.14
38 CI	30.33	sp|O43325|LYRM1_HUMAN	LYRM1	LYR motif-containing protein 1 OS=Homo sapiens GN=LYRM1 PE=2 SV=1	99	TTATRQEVLGLYR	1561.08	2	19	4.1.1.3058.4	258.99	6673.85	0.184968	933.08	172.59
38 CI	30.33	sp|O43325|LYRM1_HUMAN	LYRM1	LYR motif-containing protein 1 OS=Homo sapiens GN=LYRM1 PE=2 SV=1	99	TTATRQEVLGLYR	1549.04	2	19	3.1.1.1987.7	1629.58	4169.05	0.127865	204.2	26.11
34 CI	12.5	sp|Q9NU23|LYRM2_HUMAN	LYRM2	LYR motif-containing protein 2 OS=Homo sapiens GN=LYRM2 PE=1 SV=1	99	MMITQGNMQLK	1293.62	2	12	1.1.1.2675.8	820.05	890.393	0.258568	734.7	189.97
35 CI	40.91	sp|Q9NU23|LYRM2_HUMAN	LYRM2	LYR motif-containing protein 2 OS=Homo sapiens GN=LYRM2 PE=1 SV=1	99	MMITQGNMQLK	1293.62	2	10	3.1.1.2342.9	7182.25	1058.13	0.380019	1072.42	407.54
35 CI	40.91	sp|Q9NU23|LYRM2_HUMAN	LYRM2	LYR motif-containing protein 2 OS=Homo sapiens GN=LYRM2 PE=1 SV=1	97.86	MMITQGNMQLK	1293.62	2	12	1.1.1.2354.15	6954.59	6848.54	0.306145	6888.33	2108.83
35 CI	40.91	sp|Q9NU23|LYRM2_HUMAN	LYRM2	LYR motif-containing protein 2 OS=Homo sapiens GN=LYRM2 PE=1 SV=1	99	MMITQGNMQLK	1293.62	2	14	1.1.1.2355.12	6954.59	7661.39	0.303661	6517.4	1979.08
35 CI	40.91	sp|Q9NU23|LYRM2_HUMAN	LYRM2	LYR motif-containing protein 2 OS=Homo sapiens GN=LYRM2 PE=1 SV=1	99	MMITQGNMQLK	1293.62	2	14	1.1.1.2353.12	6954.59	8636.94	0.303228	6479.15	1964.66
35 CI	40.91	sp|Q9NU23|LYRM2_HUMAN	LYRM2	LYR motif-containing protein 2 OS=Homo sapiens GN=LYRM2 PE=1 SV=1	99	MMITQGNMQLK	1293.62	2	13	1.1.1.2356.13	6954.59	5253.63	0.294039	5412.38	1591.45
35 CI	40.91	sp|Q9NU23|LYRM2_HUMAN	LYRM2	LYR motif-containing protein 2 OS=Homo sapiens GN=LYRM2 PE=1 SV=1	99	SATEEDTIR	1026.49	2	8	2.1.1.1736.2	609.06	636.248	0.289789	1969.85	570.84
35 CI	40.91	sp|Q9NU23|LYRM2_HUMAN	LYRM2	LYR motif-containing protein 2 OS=Homo sapiens GN=LYRM2 PE=1 SV=1	99	MMITQGNMQLK	1293.62	2	13	2.1.1.2367.12	7144.62	7471.1	0.289286	6912.15	1999.59
35 CI	40.91	sp|Q9NU23|LYRM2_HUMAN	LYRM2	LYR motif-containing protein 2 OS=Homo sapiens GN=LYRM2 PE=1 SV=1	98.55	MMITQGNMQLK	1293.62	2	11	1.1.1.2352.9	6954.59	5243.65	0.288531	5449.06	1572.22
35 CI	40.91	sp|Q9NU23|LYRM2_HUMAN	LYRM2	LYR motif-containing protein 2 OS=Homo sapiens GN=LYRM2 PE=1 SV=1	98.19	LPPATLTLK	952.593	2	8	2.1.1.2398.5	563.11	600.401	0.287298	556.53	159.89
35 CI	40.91	sp|Q9NU23|LYRM2_HUMAN	LYRM2	LYR motif-containing protein 2 OS=Homo sapiens GN=LYRM2 PE=1 SV=1	99	MMITQGNMQLK	1293.62	2	12	1.1.1.2357.10	6954.59	4115.73	0.285637	4341.49	1240.09
35 CI	40.91	sp|Q9NU23|LYRM2_HUMAN	LYRM2	LYR motif-containing protein 2 OS=Homo sapiens GN=LYRM2 PE=1 SV=1	99	MMITQGNMQLK	1293.62	2	13	1.1.1.2351.7	6954.59	4496.53	0.278464	4517.67	1258.01
35 CI	40.91	sp|Q9NU23|LYRM2_HUMAN	LYRM2	LYR motif-containing protein 2 OS=Homo sapiens GN=LYRM2 PE=1 SV=1	99	MMITQGNMQLK	1293.62	2	13	1.1.1.2358.9	6954.59	3678	0.277519	3297.18	915.03
35 CI	40.91	sp|Q9NU23|LYRM2_HUMAN	LYRM2	LYR motif-containing protein 2 OS=Homo sapiens GN=LYRM2 PE=1 SV=1	99	MMITQGNMQLK	1293.62	2	10	3.1.1.2355.10	7182.25	1320.07	0.275031	1409.08	387.54
35 CI	40.91	sp|Q9NU23|LYRM2_HUMAN	LYRM2	LYR motif-containing protein 2 OS=Homo sapiens GN=LYRM2 PE=1 SV=1	99	MMITQGNMQLK	1293.62	3	10	2.1.1.2367.4	1011.18	1431.24	0.269369	959.91	258.57
35 CI	40.91	sp|Q9NU23|LYRM2_HUMAN	LYRM2	LYR motif-containing protein 2 OS=Homo sapiens GN=LYRM2 PE=1 SV=1	99	MMITQGNMQLK	1293.62	2	13	1.1.1.2359.15	6954.59	2044.15	0.265112	1998.51	529.83
35 CI	40.91	sp|Q9NU23|LYRM2_HUMAN	LYRM2	LYR motif-containing protein 2 OS=Homo sapiens GN=LYRM2 PE=1 SV=1	99	MMITQGNMQLK	1293.62	2	11	1.1.1.2360.12	6954.59	1316.97	0.262898	1302.86	342.52
35 CI	40.91	sp|Q9NU23|LYRM2_HUMAN	LYRM2	LYR motif-containing protein 2 OS=Homo sapiens GN=LYRM2 PE=1 SV=1	99	MMITQGNMQLK	1293.62	2	10	1.1.1.2361.10	6954.59	877.665	0.258705	793.18	205.2
35 CI	40.91	sp|Q9NU23|LYRM2_HUMAN	LYRM2	LYR motif-containing protein 2 OS=Homo sapiens GN=LYRM2 PE=1 SV=1	99	MMITQGNMQLK	1299.64	2	10	2.1.1.2371.6	2060.5	1630.9	0.254626	4300.63	1095.05
35 CI	40.91	sp|Q9NU23|LYRM2_HUMAN	LYRM2	LYR motif-containing protein 2 OS=Homo sapiens GN=LYRM2 PE=1 SV=1	99	MMITQGNMQLK	1299.64	2	13	3.1.1.2352.12	1876.43	1748.73	0.245885	4338.2	1066.7
35 CI	40.91	sp|Q9NU23|LYRM2_HUMAN	LYRM2	LYR motif-containing protein 2 OS=Homo sapiens GN=LYRM2 PE=1 SV=1	99	SATEEDTIR	1020.47	2	9	1.1.1.1716.2	1844.84	814.469	0.239638	783.85	187.84
35 CI	40.91	sp|Q9NU23|LYRM2_HUMAN	LYRM2	LYR motif-containing protein 2 OS=Homo sapiens GN=LYRM2 PE=1 SV=1	97.25	LPPATLTLK	952.595	2	7	3.1.1.2371.5	595.69	395.141	0.233133	435.03	101.42
35 CI	40.91	sp|Q9NU23|LYRM2_HUMAN	LYRM2	LYR motif-containing protein 2 OS=Homo sapiens GN=LYRM2 PE=1 SV=1	99	SATEEDTIR	1026.49	2	10	1.1.1.1718.3	421.07	717.045	0.221219	1747.18	386.51
35 CI	40.91	sp|Q9NU23|LYRM2_HUMAN	LYRM2	LYR motif-containing protein 2 OS=Homo sapiens GN=LYRM2 PE=1 SV=1	97.56	SATEEDTIR	1020.47	2	8	2.1.1.1732.5	2149.76	388.976	0.20577	577.1	118.75
35 CI	40.91	sp|Q9NU23|LYRM2_HUMAN	LYRM2	LYR motif-containing protein 2 OS=Homo sapiens GN=LYRM2 PE=1 SV=1	99	SATEEDTIR	1026.49	2	9	3.1.1.1717.3	431.73	752.369	0.20395	1906.55	388.84
35 CI	40.91	sp|Q9NU23|LYRM2_HUMAN	LYRM2	LYR motif-containing protein 2 OS=Homo sapiens GN=LYRM2 PE=1 SV=1	97.09	RILQTIR	898.567	2	10	2.1.1.1892.2	416.74	448.568	0.184143	326.16	60.06
35 CI	40.91	sp|Q9NU23|LYRM2_HUMAN	LYRM2	LYR motif-containing protein 2 OS=Homo sapiens GN=LYRM2 PE=1 SV=1	97.87	SATEEDTIR	1020.47	2	8	3.1.1.1715.4	1929.63	635.011	0.154742	804.24	124.45
37	20.45	sp|Q9NU23|LYRM2_HUMAN	LYRM2	LYR motif-containing protein 2 OS=Homo sapiens GN=LYRM2 PE=1 SV=1	98.8	SATEEDTIR	1021.6	2	10	2.1.1.3260.2	2748.83	623.894	0.293326	338.02	99.15
37	20.45	sp|Q9NU23|LYRM2_HUMAN	LYRM2	LYR motif-containing protein 2 OS=Homo sapiens GN=LYRM2 PE=1 SV=1	95.85	SATEEDTIR	1021.6	2	9	2.1.1.3243.2	2748.83	538.163	0.257104	336.79	86.59
34 CI	56.04	sp|Q9HD34|LYRM4_HUMAN	LYRM4	LYR motif-containing protein 4 OS=Homo sapiens GN=LYRM4 PE=1 SV=1	99	NVKDPVEIQTLVNK	1595.89	3	11	1.1.1.2734.10	20311.6	451.663	1.07509	582.14	625.85
34 CI	56.04	sp|Q9HD34|LYRM4_HUMAN	LYRM4	LYR motif-containing protein 4 OS=Homo sapiens GN=LYRM4 PE=1 SV=1	96.88	NVKDPVEIQTLVNK	1595.89	3	8	1.1.1.2732.8	20311.6	659.018	0.958648	707.59	678.33
34 CI	56.04	sp|Q9HD34|LYRM4_HUMAN	LYRM4	LYR motif-containing protein 4 OS=Homo sapiens GN=LYRM4 PE=1 SV=1	90.03	QVHIGQLYSTDK	1387.71	3	8	2.1.1.2628.3	664.04	399.967	0.774648	313.11	242.55
34 CI	56.04	sp|Q9HD34|LYRM4_HUMAN	LYRM4	LYR motif-containing protein 4 OS=Homo sapiens GN=LYRM4 PE=1 SV=1	99	QVHIGQLYSTDK	1387.71	3	9	3.1.1.2667.3	663.75	357.479	0.501774	445.26	223.42
34 CI	56.04	sp|Q9HD34|LYRM4_HUMAN	LYRM4	LYR motif-containing protein 4 OS=Homo sapiens GN=LYRM4 PE=1 SV=1	97.69	QVHIGQLYSTDK	1387.71	3	7	1.1.1.2471.10	598.83	437.454	0.362822	576.84	209.29
34 CI	56.04	sp|Q9HD34|LYRM4_HUMAN	LYRM4	LYR motif-containing protein 4 OS=Homo sapiens GN=LYRM4 PE=1 SV=1	96	FSAYNYR	919.417	2	6	2.1.1.2531.2	2326.94	114.756	0.356099	204.69	72.89
34 CI	56.04	sp|Q9HD34|LYRM4_HUMAN	LYRM4	LYR motif-containing protein 4 OS=Homo sapiens GN=LYRM4 PE=1 SV=1	98.95	FSAYNYR	919.415	2	7	1.1.1.2371.5	2104.23	185.217	0.273561	394.72	107.98
34 CI	56.04	sp|Q9HD34|LYRM4_HUMAN	LYRM4	LYR motif-containing protein 4 OS=Homo sapiens GN=LYRM4 PE=1 SV=1	99	AQVLSLYR	955.538	2	8	3.1.1.2913.2	730.83	184.392	0.271713	1519.95	412.99
34 CI	56.04	sp|Q9HD34|LYRM4_HUMAN	LYRM4	LYR motif-containing protein 4 OS=Homo sapiens GN=LYRM4 PE=1 SV=1	99	AQVLSLYR	949.518	2	8	1.1.1.2724.4	2503.63	967.745	0.266731	2063.43	550.38
34 CI	56.04	sp|Q9HD34|LYRM4_HUMAN	LYRM4	LYR motif-containing protein 4 OS=Homo sapiens GN=LYRM4 PE=1 SV=1	98.77	AQVLSLYR	949.466	2	8	3.1.1.2920.2	1287.18	925.294	0.263772	1688.73	445.44
34 CI	56.04	sp|Q9HD34|LYRM4_HUMAN	LYRM4	LYR motif-containing protein 4 OS=Homo sapiens GN=LYRM4 PE=1 SV=1	99	AQVLSLYR	949.52	2	8	2.1.1.2887.4	2724.12	595.541	0.254218	1330.67	338.28
34 CI	56.04	sp|Q9HD34|LYRM4_HUMAN	LYRM4	LYR motif-containing protein 4 OS=Homo sapiens GN=LYRM4 PE=1 SV=1	98.51	FSAYNYR	925.432	2	6	1.1.1.2374.3	472.47	163.886	0.233434	1454.2	339.46
34 CI	56.04	sp|Q9HD34|LYRM4_HUMAN	LYRM4	LYR motif-containing protein 4 OS=Homo sapiens GN=LYRM4 PE=1 SV=1	97.8	AQVLSLYR	955.538	2	6	1.1.1.2717.4	668.4	177.015	0.225197	1100.46	247.82
34 CI	56.04	sp|Q9HD34|LYRM4_HUMAN	LYRM4	LYR motif-containing protein 4 OS=Homo sapiens GN=LYRM4 PE=1 SV=1	99	FSAYNYR	925.436	2	8	3.1.1.2580.4	428.51	184.492	0.219978	1558.93	342.93
34 CI	56.04	sp|Q9HD34|LYRM4_HUMAN	LYRM4	LYR motif-containing protein 4 OS=Homo sapiens GN=LYRM4 PE=1 SV=1	99	FSAYNYR	925.44	2	7	2.1.1.2534.2	478.82	229.774	0.217945	1659.87	361.76
34 CI	56.04	sp|Q9HD34|LYRM4_HUMAN	LYRM4	LYR motif-containing protein 4 OS=Homo sapiens GN=LYRM4 PE=1 SV=1	99	NVKDPVEIQTLVNKAK	1795.02	4	10	2.1.1.2846.3	820.4	357.172	0.208949	659.3	137.76
34 CI	56.04	sp|Q9HD34|LYRM4_HUMAN	LYRM4	LYR motif-containing protein 4 OS=Homo sapiens GN=LYRM4 PE=1 SV=1	99	QVHIGQLYSTDKLIIENR	2138.19	4	14	2.1.1.3008.2	1113.61	1009.36	0.201843	5083.26	1026.02
34 CI	56.04	sp|Q9HD34|LYRM4_HUMAN	LYRM4	LYR motif-containing protein 4 OS=Homo sapiens GN=LYRM4 PE=1 SV=1	99	QVHIGQLYSTDKLIIENR	2126.15	4	15	2.1.1.3010.4	5280.12	2545.97	0.196596	4433.76	871.66
34 CI	56.04	sp|Q9HD34|LYRM4_HUMAN	LYRM4	LYR motif-containing protein 4 OS=Homo sapiens GN=LYRM4 PE=1 SV=1	99	QVHIGQLYSTDKLIIENR	2126.15	4	17	1.1.1.2847.2	4775.52	1526	0.194191	2657.9	516.14
34 CI	56.04	sp|Q9HD34|LYRM4_HUMAN	LYRM4	LYR motif-containing protein 4 OS=Homo sapiens GN=LYRM4 PE=1 SV=1	99	STDKLIIENR	1187.65	2	8	2.1.1.2465.10	953.19	198.121	0.193607	303.76	58.81
34 CI	56.04	sp|Q9HD34|LYRM4_HUMAN	LYRM4	LYR motif-containing protein 4 OS=Homo sapiens GN=LYRM4 PE=1 SV=1	99	QVHIGQLYSTDKLIIENR	2126.15	4	15	2.1.1.3011.3	5280.12	2593.38	0.192913	3808.92	734.79
34 CI	56.04	sp|Q9HD34|LYRM4_HUMAN	LYRM4	LYR motif-containing protein 4 OS=Homo sapiens GN=LYRM4 PE=1 SV=1	99	QVHIGQLYSTDKLIIENR	2126.15	4	17	3.1.1.3039.2	7312.91	1315.01	0.191614	3036.2	581.78
34 CI	56.04	sp|Q9HD34|LYRM4_HUMAN	LYRM4	LYR motif-containing protein 4 OS=Homo sapiens GN=LYRM4 PE=1 SV=1	99	QVHIGQLYSTDKLIIENR	2126.15	4	16	2.1.1.3012.5	5280.12	2030.08	0.18446	3103.81	572.53
34 CI	56.04	sp|Q9HD34|LYRM4_HUMAN	LYRM4	LYR motif-containing protein 4 OS=Homo sapiens GN=LYRM4 PE=1 SV=1	95.38	QVHIGQLYSTDKLIIENR	2138.19	4	8	1.1.1.2848.2	937.68	365.74	0.18414	3400.51	626.17
34 CI	56.04	sp|Q9HD34|LYRM4_HUMAN	LYRM4	LYR motif-containing protein 4 OS=Homo sapiens GN=LYRM4 PE=1 SV=1	99	QVHIGQLYSTDKLIIENR	2138.19	4	9	3.1.1.3040.2	1332.3	945.365	0.184079	3722.64	685.26
34 CI	56.04	sp|Q9HD34|LYRM4_HUMAN	LYRM4	LYR motif-containing protein 4 OS=Homo sapiens GN=LYRM4 PE=1 SV=1	99	NVKDPVEIQTLVNK	1595.89	2	10	1.1.1.2724.10	4076.76	236.732	0.183725	515.28	94.67
34 CI	56.04	sp|Q9HD34|LYRM4_HUMAN	LYRM4	LYR motif-containing protein 4 OS=Homo sapiens GN=LYRM4 PE=1 SV=1	99	QVHIGQLYSTDKLIIENR	2138.19	4	9	3.1.1.3053.8	1332.3	341.326	0.18324	1372.46	251.49
34 CI	56.04	sp|Q9HD34|LYRM4_HUMAN	LYRM4	LYR motif-containing protein 4 OS=Homo sapiens GN=LYRM4 PE=1 SV=1	95.29	NVKDPVEIQTLVNK	1595.89	3	20	2.1.1.2877.3	20352.5	16829.5	0.180926	18200	3292.84
34 CI	56.04	sp|Q9HD34|LYRM4_HUMAN	LYRM4	LYR motif-containing protein 4 OS=Homo sapiens GN=LYRM4 PE=1 SV=1	99	NVKDPVEIQTLVNK	1595.89	3	15	3.1.1.2911.8	20851.2	1026.34	0.179746	19707.1	3542.27
34 CI	56.04	sp|Q9HD34|LYRM4_HUMAN	LYRM4	LYR motif-containing protein 4 OS=Homo sapiens GN=LYRM4 PE=1 SV=1	99	QVHIGQLYSTDKLIIENR	2138.19	4	13	1.1.1.2850.2	937.68	2508.66	0.179122	4138.79	741.35
34 CI	56.04	sp|Q9HD34|LYRM4_HUMAN	LYRM4	LYR motif-containing protein 4 OS=Homo sapiens GN=LYRM4 PE=1 SV=1	99	QVHIGQLYSTDKLIIENR	2126.15	4	14	2.1.1.3013.2	5280.12	1181.75	0.175581	2719.2	477.44
34 CI	56.04	sp|Q9HD34|LYRM4_HUMAN	LYRM4	LYR motif-containing protein 4 OS=Homo sapiens GN=LYRM4 PE=1 SV=1	99	NVKDPVEIQTLVNK	1607.92	3	19	1.1.1.2720.5	4190.1	2760.97	0.174576	11871.2	2072.42
34 CI	56.04	sp|Q9HD34|LYRM4_HUMAN	LYRM4	LYR motif-containing protein 4 OS=Homo sapiens GN=LYRM4 PE=1 SV=1	99	NVKDPVEIQTLVNK	1595.89	3	17	1.1.1.2719.4	20311.6	11215.4	0.174279	14369.7	2504.33
34 CI	56.04	sp|Q9HD34|LYRM4_HUMAN	LYRM4	LYR motif-containing protein 4 OS=Homo sapiens GN=LYRM4 PE=1 SV=1	99	NVKDPVEIQTLVNK	1595.89	3	18	2.1.1.2883.10	20352.5	2935.91	0.174006	5031.09	875.44
34 CI	56.04	sp|Q9HD34|LYRM4_HUMAN	LYRM4	LYR motif-containing protein 4 OS=Homo sapiens GN=LYRM4 PE=1 SV=1	99	NVKDPVEIQTLVNK	1595.89	2	12	2.1.1.2871.15	3922.94	295.291	0.172869	895.88	154.87
34 CI	56.04	sp|Q9HD34|LYRM4_HUMAN	LYRM4	LYR motif-containing protein 4 OS=Homo sapiens GN=LYRM4 PE=1 SV=1	99	NVKDPVEIQTLVNK	1595.89	3	15	3.1.1.2914.4	20851.2	4713.4	0.171559	15175.9	2603.55
34 CI	56.04	sp|Q9HD34|LYRM4_HUMAN	LYRM4	LYR motif-containing protein 4 OS=Homo sapiens GN=LYRM4 PE=1 SV=1	99	NVKDPVEIQTLVNK	1607.92	3	13	3.1.1.2916.5	3793.33	2066.96	0.171345	8626.41	1478.09
34 CI	56.04	sp|Q9HD34|LYRM4_HUMAN	LYRM4	LYR motif-containing protein 4 OS=Homo sapiens GN=LYRM4 PE=1 SV=1	99	NVKDPVEIQTLVNK	1595.89	3	19	1.1.1.2721.5	20311.6	6665.4	0.169768	9354.61	1588.11
34 CI	56.04	sp|Q9HD34|LYRM4_HUMAN	LYRM4	LYR motif-containing protein 4 OS=Homo sapiens GN=LYRM4 PE=1 SV=1	99	DPVEIQTLVNK	1254.68	2	14	1.1.1.2782.2	1357.81	1621.5	0.165755	1169.56	193.86
34 CI	56.04	sp|Q9HD34|LYRM4_HUMAN	LYRM4	LYR motif-containing protein 4 OS=Homo sapiens GN=LYRM4 PE=1 SV=1	99	QVHIGQLYSTDKLIIENR	2121.15	3	19	2.1.1.3193.5	1105.79	1647.34	0.149552	6788.73	1015.27
34 CI	56.04	sp|Q9HD34|LYRM4_HUMAN	LYRM4	LYR motif-containing protein 4 OS=Homo sapiens GN=LYRM4 PE=1 SV=1	99	QVHIGQLYSTDKLIIENR	2126.15	4	15	3.1.1.3052.3	7312.91	1577.33	0.146574	1635.96	239.79
34 CI	56.04	sp|Q9HD34|LYRM4_HUMAN	LYRM4	LYR motif-containing protein 4 OS=Homo sapiens GN=LYRM4 PE=1 SV=1	99	QVHIGQLYSTDKLIIENR	2109.12	3	20	2.1.1.3191.5	7205.38	8479.69	0.134305	5421.31	728.11
34 CI	56.04	sp|Q9HD34|LYRM4_HUMAN	LYRM4	LYR motif-containing protein 4 OS=Homo sapiens GN=LYRM4 PE=1 SV=1	99	QVHIGQLYSTDKLIIENR	2126.15	4	13	2.1.1.3014.6	5280.12	844.755	0.128345	1725.59	221.47
34 CI	56.04	sp|Q9HD34|LYRM4_HUMAN	LYRM4	LYR motif-containing protein 4 OS=Homo sapiens GN=LYRM4 PE=1 SV=1	99	QVHIGQLYSTDKLIIENR	2121.32	3	15	1.1.1.3036.4	1022.06	1142.49	0.122926	2913.96	358.2
34 CI	56.04	sp|Q9HD34|LYRM4_HUMAN	LYRM4	LYR motif-containing protein 4 OS=Homo sapiens GN=LYRM4 PE=1 SV=1	99	QVHIGQLYSTDKLIIENR	2126.15	4	14	1.1.1.2860.10	4775.52	868.921	0.121243	941.33	114.13
34 CI	56.04	sp|Q9HD34|LYRM4_HUMAN	LYRM4	LYR motif-containing protein 4 OS=Homo sapiens GN=LYRM4 PE=1 SV=1	94.39	QVHIGQLYSTDKLIIENR	2109.28	3	18	1.1.1.3031.4	5839.78	7676.57	0.117938	3023.19	356.55
34 CI	56.04	sp|Q9HD34|LYRM4_HUMAN	LYRM4	LYR motif-containing protein 4 OS=Homo sapiens GN=LYRM4 PE=1 SV=1	99	QVHIGQLYSTDKLIIENR	2126.15	4	13	2.1.1.3015.7	5280.12	1093.14	0.117268	1413.77	165.79
34 CI	56.04	sp|Q9HD34|LYRM4_HUMAN	LYRM4	LYR motif-containing protein 4 OS=Homo sapiens GN=LYRM4 PE=1 SV=1	99	QVHIGQLYSTDKLIIENR	2126.15	4	13	2.1.1.3017.5	5280.12	858.476	0.113632	894.03	101.59
34 CI	56.04	sp|Q9HD34|LYRM4_HUMAN	LYRM4	LYR motif-containing protein 4 OS=Homo sapiens GN=LYRM4 PE=1 SV=1	99	QVHIGQLYSTDKLIIENR	2126.15	4	13	2.1.1.3016.9	5280.12	886.748	0.110745	1149.76	127.33
34 CI	56.04	sp|Q9HD34|LYRM4_HUMAN	LYRM4	LYR motif-containing protein 4 OS=Homo sapiens GN=LYRM4 PE=1 SV=1	99	NVKDPVEIQTLVNK	1595.89	3	14	3.1.1.2924.2	20851.2	769.387	0.106392	1152.25	122.59
34 CI	56.04	sp|Q9HD34|LYRM4_HUMAN	LYRM4	LYR motif-containing protein 4 OS=Homo sapiens GN=LYRM4 PE=1 SV=1	99	NVKDPVEIQTLVNK	1595.89	2	12	2.1.1.2884.9	3922.94	246.317	0.105586	449.68	47.48
34 CI	56.04	sp|Q9HD34|LYRM4_HUMAN	LYRM4	LYR motif-containing protein 4 OS=Homo sapiens GN=LYRM4 PE=1 SV=1	92.93	RDLGVIR	827.496	2	9	2.1.1.2373.2	510.92	217.526	0.0739629	496.33	36.71
34 CI	56.04	sp|Q9HD34|LYRM4_HUMAN	LYRM4	LYR motif-containing protein 4 OS=Homo sapiens GN=LYRM4 PE=1 SV=1	99	QVHIGQLYSTDKLIIENR	2122.1	3	14	3.1.1.3226.4	1019.37	1409.57	0.0581703	8153.82	474.31
34 CI	56.04	sp|Q9HD34|LYRM4_HUMAN	LYRM4	LYR motif-containing protein 4 OS=Homo sapiens GN=LYRM4 PE=1 SV=1	99	QVHIGQLYSTDKLIIENR	2126.15	3	11	3.1.1.3040.10	2047.57	343.663	0.0545283	997.28	54.38
35 CI	45.05	sp|Q9HD34|LYRM4_HUMAN	LYRM4	LYR motif-containing protein 4 OS=Homo sapiens GN=LYRM4 PE=1 SV=1	95.01	AQVLSLYR	949.556	2	9	1.1.1.2386.6	626.34	625.613	0.700877	456.2	319.74
35 CI	45.05	sp|Q9HD34|LYRM4_HUMAN	LYRM4	LYR motif-containing protein 4 OS=Homo sapiens GN=LYRM4 PE=1 SV=1	97.38	AQVLSLYR	949.521	2	8	3.1.1.2384.3	683.66	655.017	0.519723	648.48	337.03
35 CI	45.05	sp|Q9HD34|LYRM4_HUMAN	LYRM4	LYR motif-containing protein 4 OS=Homo sapiens GN=LYRM4 PE=1 SV=1	95.23	RQVHIGQLY	1112.6	2	8	1.1.1.2131.9	1364.2	999.331	0.249817	1144.76	285.98
35 CI	45.05	sp|Q9HD34|LYRM4_HUMAN	LYRM4	LYR motif-containing protein 4 OS=Homo sapiens GN=LYRM4 PE=1 SV=1	99	QVHIGQLYSTDK	1387.71	2	11	2.1.1.2146.18	879.7	541.525	0.228261	625.6	142.8
35 CI	45.05	sp|Q9HD34|LYRM4_HUMAN	LYRM4	LYR motif-containing protein 4 OS=Homo sapiens GN=LYRM4 PE=1 SV=1	93.37	NVKDPVEIQTL	1260.69	2	10	2.1.1.2432.13	957.44	1558.66	0.221137	4199.7	928.71
35 CI	45.05	sp|Q9HD34|LYRM4_HUMAN	LYRM4	LYR motif-containing protein 4 OS=Homo sapiens GN=LYRM4 PE=1 SV=1	99	NVKDPVEIQTLVNK	1608.02	3	16	1.1.1.2384.5	3267.34	2675.45	0.19513	8343.33	1628.03
35 CI	45.05	sp|Q9HD34|LYRM4_HUMAN	LYRM4	LYR motif-containing protein 4 OS=Homo sapiens GN=LYRM4 PE=1 SV=1	99	NVKDPVEIQTLVNK	1595.89	3	17	3.1.1.2378.8	19706.1	5135.52	0.18977	3160.51	599.77
35 CI	45.05	sp|Q9HD34|LYRM4_HUMAN	LYRM4	LYR motif-containing protein 4 OS=Homo sapiens GN=LYRM4 PE=1 SV=1	99	STDKLIIENR	1187.65	2	10	3.1.1.1984.7	1153.26	477.902	0.188373	384.45	72.42
35 CI	45.05	sp|Q9HD34|LYRM4_HUMAN	LYRM4	LYR motif-containing protein 4 OS=Homo sapiens GN=LYRM4 PE=1 SV=1	99	NVKDPVEIQTLVNK	1595.89	2	13	2.1.1.2397.19	7766.79	1239.89	0.187799	2736.38	513.89
35 CI	45.05	sp|Q9HD34|LYRM4_HUMAN	LYRM4	LYR motif-containing protein 4 OS=Homo sapiens GN=LYRM4 PE=1 SV=1	99	NVKDPVEIQTLVNK	1595.97	3	13	1.1.1.2383.5	17610.7	4244.94	0.187126	3951.45	739.42
35 CI	45.05	sp|Q9HD34|LYRM4_HUMAN	LYRM4	LYR motif-containing protein 4 OS=Homo sapiens GN=LYRM4 PE=1 SV=1	91.38	NVKDPVEIQTLVNK	1595.89	3	11	3.1.1.2386.6	19706.1	3183.05	0.183537	4710.66	864.58
35 CI	45.05	sp|Q9HD34|LYRM4_HUMAN	LYRM4	LYR motif-containing protein 4 OS=Homo sapiens GN=LYRM4 PE=1 SV=1	99	NVKDPVEIQTLVNK	1595.89	3	18	2.1.1.2398.8	19915.7	10840.2	0.177844	11122	1977.98
35 CI	45.05	sp|Q9HD34|LYRM4_HUMAN	LYRM4	LYR motif-containing protein 4 OS=Homo sapiens GN=LYRM4 PE=1 SV=1	99	NVKDPVEIQTLVNK	1607.93	2	9	3.1.1.2379.18	1321.48	653.68	0.176049	4320.9	760.69
35 CI	45.05	sp|Q9HD34|LYRM4_HUMAN	LYRM4	LYR motif-containing protein 4 OS=Homo sapiens GN=LYRM4 PE=1 SV=1	99	NVKDPVEIQTLVNK	1607.93	2	10	2.1.1.2398.18	1272.75	745.943	0.175244	5109.57	895.42
35 CI	45.05	sp|Q9HD34|LYRM4_HUMAN	LYRM4	LYR motif-containing protein 4 OS=Homo sapiens GN=LYRM4 PE=1 SV=1	99	NVKDPVEIQTLVNK	1595.89	2	12	3.1.1.2378.18	8071.49	1246.69	0.168819	1903.46	321.34
35 CI	45.05	sp|Q9HD34|LYRM4_HUMAN	LYRM4	LYR motif-containing protein 4 OS=Homo sapiens GN=LYRM4 PE=1 SV=1	99	NVKDPVEIQTLVNK	1607.93	3	11	2.1.1.2397.9	3580.82	966.581	0.165008	5216.67	860.79
35 CI	45.05	sp|Q9HD34|LYRM4_HUMAN	LYRM4	LYR motif-containing protein 4 OS=Homo sapiens GN=LYRM4 PE=1 SV=1	97.16	NVKDPVEIQTLVNK	1608.08	2	10	1.1.1.2384.16	1111.58	833.31	0.164284	4206.97	691.14
35 CI	45.05	sp|Q9HD34|LYRM4_HUMAN	LYRM4	LYR motif-containing protein 4 OS=Homo sapiens GN=LYRM4 PE=1 SV=1	91.15	NVKDPVEIQTLVNK	1608.08	2	9	1.1.1.2385.19	1111.58	1145.36	0.155531	6739.22	1048.16
35 CI	45.05	sp|Q9HD34|LYRM4_HUMAN	LYRM4	LYR motif-containing protein 4 OS=Homo sapiens GN=LYRM4 PE=1 SV=1	99	NVKDPVEIQTLVNK	1608.08	2	11	1.1.1.2386.21	1111.58	991.115	0.142574	7673.79	1094.08
35 CI	45.05	sp|Q9HD34|LYRM4_HUMAN	LYRM4	LYR motif-containing protein 4 OS=Homo sapiens GN=LYRM4 PE=1 SV=1	99	NVKDPVEIQTLVNK	1608.08	2	10	1.1.1.2387.20	1111.58	824.866	0.138465	7198.76	996.78
35 CI	45.05	sp|Q9HD34|LYRM4_HUMAN	LYRM4	LYR motif-containing protein 4 OS=Homo sapiens GN=LYRM4 PE=1 SV=1	99	QVHIGQLYSTDK	1387.7	2	12	3.1.1.2128.17	1124.4	524.316	0.123584	768.06	94.92
37	36.26	sp|Q9HD34|LYRM4_HUMAN	LYRM4	LYR motif-containing protein 4 OS=Homo sapiens GN=LYRM4 PE=1 SV=1	99	NVKDPVEIQTLVNK	1597.84	3	13	2.1.1.4059.10	19284	1219.52	0.226875	1597.71	362.48
37	36.26	sp|Q9HD34|LYRM4_HUMAN	LYRM4	LYR motif-containing protein 4 OS=Homo sapiens GN=LYRM4 PE=1 SV=1	99	NVKDPVEIQTLVNK	1596.03	2	16	2.1.1.4060.17	4922.71	841.908	0.22268	1055.55	235.05
37	36.26	sp|Q9HD34|LYRM4_HUMAN	LYRM4	LYR motif-containing protein 4 OS=Homo sapiens GN=LYRM4 PE=1 SV=1	92.94	QVHIGQLYSTDKLIIENR	2139	3	10	2.1.1.4187.12	690.55	1658.71	0.218282	1925.95	420.4
37	36.26	sp|Q9HD34|LYRM4_HUMAN	LYRM4	LYR motif-containing protein 4 OS=Homo sapiens GN=LYRM4 PE=1 SV=1	99	QVHIGQLYSTDKLIIENR	2128.41	4	13	1.1.1.4595.2	3853.41	1185.16	0.217344	714.03	155.19
37	36.26	sp|Q9HD34|LYRM4_HUMAN	LYRM4	LYR motif-containing protein 4 OS=Homo sapiens GN=LYRM4 PE=1 SV=1	93.17	QVHIGQLYSTDKLIIENR	2140.43	4	9	1.1.1.4597.4	741.51	805.798	0.21602	1682.44	363.44
37	36.26	sp|Q9HD34|LYRM4_HUMAN	LYRM4	LYR motif-containing protein 4 OS=Homo sapiens GN=LYRM4 PE=1 SV=1	99	NVKDPVEIQTLVNK	1597.72	3	14	3.1.1.3998.8	23881.9	1505.58	0.213699	2308.62	493.35
37	36.26	sp|Q9HD34|LYRM4_HUMAN	LYRM4	LYR motif-containing protein 4 OS=Homo sapiens GN=LYRM4 PE=1 SV=1	99	NVKDPVEIQTLVNK	1595.98	2	18	1.1.1.4461.3	1049.21	512.661	0.212717	555.15	118.09
37	36.26	sp|Q9HD34|LYRM4_HUMAN	LYRM4	LYR motif-containing protein 4 OS=Homo sapiens GN=LYRM4 PE=1 SV=1	99	QVHIGQLYSTDKLIIENR	2126.95	3	16	3.1.1.4129.8	4106.5	1630.39	0.20008	1327.37	265.58
37	36.26	sp|Q9HD34|LYRM4_HUMAN	LYRM4	LYR motif-containing protein 4 OS=Homo sapiens GN=LYRM4 PE=1 SV=1	99	QVHIGQLYSTDKLIIENR	2138.96	3	14	3.1.1.4131.13	902.19	1429.44	0.196761	3025.55	595.31
37	36.26	sp|Q9HD34|LYRM4_HUMAN	LYRM4	LYR motif-containing protein 4 OS=Homo sapiens GN=LYRM4 PE=1 SV=1	99	NVKDPVEIQTLVNK	1609.73	3	15	3.1.1.4006.3	4279.77	3163.59	0.194734	10571.4	2058.61
37	36.26	sp|Q9HD34|LYRM4_HUMAN	LYRM4	LYR motif-containing protein 4 OS=Homo sapiens GN=LYRM4 PE=1 SV=1	99	NVKDPVEIQTLVNK	1609.66	3	17	1.1.1.4465.4	1409.47	1742.83	0.191056	7300.58	1394.82
37	36.26	sp|Q9HD34|LYRM4_HUMAN	LYRM4	LYR motif-containing protein 4 OS=Homo sapiens GN=LYRM4 PE=1 SV=1	99	NVKDPVEIQTLVNK	1597.84	3	14	2.1.1.4072.7	19284	2182.1	0.190693	2727.47	520.11
37	36.26	sp|Q9HD34|LYRM4_HUMAN	LYRM4	LYR motif-containing protein 4 OS=Homo sapiens GN=LYRM4 PE=1 SV=1	99	NVKDPVEIQTLVNK	1596.03	2	18	3.1.1.3999.15	6047.4	1136.36	0.189667	1802.84	341.94
37	36.26	sp|Q9HD34|LYRM4_HUMAN	LYRM4	LYR motif-containing protein 4 OS=Homo sapiens GN=LYRM4 PE=1 SV=1	99	NVKDPVEIQTLVNK	1608.04	2	12	3.1.1.4000.19	1138.12	1580.29	0.179228	3421.63	613.25
37	36.26	sp|Q9HD34|LYRM4_HUMAN	LYRM4	LYR motif-containing protein 4 OS=Homo sapiens GN=LYRM4 PE=1 SV=1	98.34	NVKDPVEIQTLVNK	1607.99	2	10	1.1.1.4463.12	179.44	525.714	0.178859	990.95	177.24
37	36.26	sp|Q9HD34|LYRM4_HUMAN	LYRM4	LYR motif-containing protein 4 OS=Homo sapiens GN=LYRM4 PE=1 SV=1	98.54	NVKDPVEIQTLVNK	1597.64	3	13	1.1.1.4459.6	7368.39	596.611	0.176018	835.31	147.03
37	36.26	sp|Q9HD34|LYRM4_HUMAN	LYRM4	LYR motif-containing protein 4 OS=Homo sapiens GN=LYRM4 PE=1 SV=1	99	QVHIGQLYSTDKLIIENR	2126.99	3	14	2.1.1.4195.11	3329.47	859.743	0.173542	1049.14	182.07
37	36.26	sp|Q9HD34|LYRM4_HUMAN	LYRM4	LYR motif-containing protein 4 OS=Homo sapiens GN=LYRM4 PE=1 SV=1	95.97	NVKDPVEIQTLVNK	1597.64	3	10	1.1.1.4472.11	7368.39	979.27	0.169845	1313.61	223.11
37	36.26	sp|Q9HD34|LYRM4_HUMAN	LYRM4	LYR motif-containing protein 4 OS=Homo sapiens GN=LYRM4 PE=1 SV=1	99	NVKDPVEIQTLVNK	1596.03	2	14	2.1.1.4073.13	4922.71	377.505	0.166483	436.26	72.63
37	36.26	sp|Q9HD34|LYRM4_HUMAN	LYRM4	LYR motif-containing protein 4 OS=Homo sapiens GN=LYRM4 PE=1 SV=1	99	NVKDPVEIQTLVNK	1596.03	2	14	3.1.1.4012.20	6047.4	825.967	0.148896	646.76	96.3
37	36.26	sp|Q9HD34|LYRM4_HUMAN	LYRM4	LYR motif-containing protein 4 OS=Homo sapiens GN=LYRM4 PE=1 SV=1	99	QVHIGQLYSTDKLIIENR	2126.99	3	12	2.1.1.4197.15	3329.47	712.471	0.0810581	411.31	33.34
38 CI	98.9	sp|Q9HD34|LYRM4_HUMAN	LYRM4	LYR motif-containing protein 4 OS=Homo sapiens GN=LYRM4 PE=1 SV=1	99	QVHIGQLYSTDKLIIENRDMPRT	2709.4	3	23	2.1.1.4569.3	657.71	5190.62	0.372431	192.17	71.57
38 CI	98.9	sp|Q9HD34|LYRM4_HUMAN	LYRM4	LYR motif-containing protein 4 OS=Homo sapiens GN=LYRM4 PE=1 SV=1	99	QVHIGQLYSTDKLIIENRDMPRT	2727.44	3	19	1.1.1.2908.4	174.89	4435.82	0.324707	521.67	169.39
38 CI	98.9	sp|Q9HD34|LYRM4_HUMAN	LYRM4	LYR motif-containing protein 4 OS=Homo sapiens GN=LYRM4 PE=1 SV=1	91.57	AQVLSLYR	955.539	2	8	1.1.1.1754.2	115.12	1671.52	0.287758	334.17	96.16
38 CI	98.9	sp|Q9HD34|LYRM4_HUMAN	LYRM4	LYR motif-containing protein 4 OS=Homo sapiens GN=LYRM4 PE=1 SV=1	99	QVHIGQLYSTDKLIIENRDMPRT	2726.43	4	18	1.1.1.2321.3	941.02	7556.56	0.281187	236.64	66.54
38 CI	98.9	sp|Q9HD34|LYRM4_HUMAN	LYRM4	LYR motif-containing protein 4 OS=Homo sapiens GN=LYRM4 PE=1 SV=1	99	QVHIGQLYSTDKLIIENRDMPRT	2709.79	3	15	3.1.1.2704.2	703.6	7937.82	0.273439	238.81	65.3
38 CI	98.9	sp|Q9HD34|LYRM4_HUMAN	LYRM4	LYR motif-containing protein 4 OS=Homo sapiens GN=LYRM4 PE=1 SV=1	99	QVHIGQLYSTDKLIIENRDMPRT	2709.41	4	20	1.1.1.2906.2	405.76	11891.7	0.27336	173.91	47.54
38 CI	98.9	sp|Q9HD34|LYRM4_HUMAN	LYRM4	LYR motif-containing protein 4 OS=Homo sapiens GN=LYRM4 PE=1 SV=1	99	AQVLSLYR	949.512	2	8	2.1.1.3030.2	237.18	3070	0.270008	191.92	51.82
38 CI	98.9	sp|Q9HD34|LYRM4_HUMAN	LYRM4	LYR motif-containing protein 4 OS=Homo sapiens GN=LYRM4 PE=1 SV=1	99	QVHIGQLYSTDKLIIENRDMPRT	2709.8	3	15	4.1.1.4019.2	707.85	7684.84	0.264541	193.24	51.12
38 CI	98.9	sp|Q9HD34|LYRM4_HUMAN	LYRM4	LYR motif-containing protein 4 OS=Homo sapiens GN=LYRM4 PE=1 SV=1	97.51	AQVLSLYR	955.537	2	8	3.1.1.1706.2	156.48	2349.95	0.251972	580.58	146.29
38 CI	98.9	sp|Q9HD34|LYRM4_HUMAN	LYRM4	LYR motif-containing protein 4 OS=Homo sapiens GN=LYRM4 PE=1 SV=1	99	AASSRAQVL	949.524	2	11	1.1.1.1352.2	156.96	2365.59	0.24711	522.4	129.09
38 CI	98.9	sp|Q9HD34|LYRM4_HUMAN	LYRM4	LYR motif-containing protein 4 OS=Homo sapiens GN=LYRM4 PE=1 SV=1	99	QVHIGQLYSTDKLIIENR	2109.42	3	20	4.1.1.4031.2	385.11	8779.78	0.238332	140.56	33.5
38 CI	98.9	sp|Q9HD34|LYRM4_HUMAN	LYRM4	LYR motif-containing protein 4 OS=Homo sapiens GN=LYRM4 PE=1 SV=1	98.4	QVHIGQLYSTDKLIIENRDMPRT	2709.4	3	22	2.1.1.4577.4	657.71	12259.7	0.231319	504.8	116.77
38 CI	98.9	sp|Q9HD34|LYRM4_HUMAN	LYRM4	LYR motif-containing protein 4 OS=Homo sapiens GN=LYRM4 PE=1 SV=1	92.86	AASSRAQVL	949.518	2	11	2.1.1.2443.3	156.32	2119.13	0.229284	345.86	79.3
38 CI	98.9	sp|Q9HD34|LYRM4_HUMAN	LYRM4	LYR motif-containing protein 4 OS=Homo sapiens GN=LYRM4 PE=1 SV=1	98.46	QVHIGQLYSTDKLIIENRDMPRT	2709.79	3	17	3.1.1.2722.2	703.6	22990.3	0.223884	698.22	156.32
38 CI	98.9	sp|Q9HD34|LYRM4_HUMAN	LYRM4	LYR motif-containing protein 4 OS=Homo sapiens GN=LYRM4 PE=1 SV=1	99	AASSRAQVL	949.526	2	11	3.1.1.1299.2	144.77	1869.67	0.223775	291.9	65.32
38 CI	98.9	sp|Q9HD34|LYRM4_HUMAN	LYRM4	LYR motif-containing protein 4 OS=Homo sapiens GN=LYRM4 PE=1 SV=1	99	NVKDPVEIQTLVNK	1595.88	3	13	2.1.1.3261.2	687.84	2562.64	0.219097	111.64	24.46
38 CI	98.9	sp|Q9HD34|LYRM4_HUMAN	LYRM4	LYR motif-containing protein 4 OS=Homo sapiens GN=LYRM4 PE=1 SV=1	96	AQVLSLYR	949.521	2	8	1.1.1.1759.2	366.07	3565.25	0.206903	256.98	53.17
38 CI	98.9	sp|Q9HD34|LYRM4_HUMAN	LYRM4	LYR motif-containing protein 4 OS=Homo sapiens GN=LYRM4 PE=1 SV=1	99	QVHIGQLYSTDKLIIENR	2109.42	3	21	4.1.1.4049.3	385.11	7866.01	0.204028	122.63	25.02
38 CI	98.9	sp|Q9HD34|LYRM4_HUMAN	LYRM4	LYR motif-containing protein 4 OS=Homo sapiens GN=LYRM4 PE=1 SV=1	99	QVHIGQLYSTDKLIIENR	2109.42	3	21	4.1.1.4042.2	385.11	23836.2	0.188355	382.47	72.04
38 CI	98.9	sp|Q9HD34|LYRM4_HUMAN	LYRM4	LYR motif-containing protein 4 OS=Homo sapiens GN=LYRM4 PE=1 SV=1	99	NVKDPVEIQTLVNKAK	1795.03	3	18	1.1.1.1850.4	171.47	3123.11	0.187767	149.6	28.09
38 CI	98.9	sp|Q9HD34|LYRM4_HUMAN	LYRM4	LYR motif-containing protein 4 OS=Homo sapiens GN=LYRM4 PE=1 SV=1	96.94	AASSRAQVL	949.518	2	12	2.1.1.2452.3	156.32	3383.82	0.18487	658.3	121.7
38 CI	98.9	sp|Q9HD34|LYRM4_HUMAN	LYRM4	LYR motif-containing protein 4 OS=Homo sapiens GN=LYRM4 PE=1 SV=1	99	QVHIGQLYSTDKLIIENRDMPRT	2709.4	3	17	1.1.1.2917.2	581.79	9050.55	0.181399	375.47	68.11
38 CI	98.9	sp|Q9HD34|LYRM4_HUMAN	LYRM4	LYR motif-containing protein 4 OS=Homo sapiens GN=LYRM4 PE=1 SV=1	95.97	QVHIGQLYSTDKLIIENRDMPRT	2709.8	3	17	4.1.1.4032.2	707.85	22042.9	0.178068	574.05	102.22
38 CI	98.9	sp|Q9HD34|LYRM4_HUMAN	LYRM4	LYR motif-containing protein 4 OS=Homo sapiens GN=LYRM4 PE=1 SV=1	97.5	FSAYNYRTY	1183.53	2	9	3.1.1.1423.4	143.72	3370.54	0.176966	135.45	23.97
38 CI	98.9	sp|Q9HD34|LYRM4_HUMAN	LYRM4	LYR motif-containing protein 4 OS=Homo sapiens GN=LYRM4 PE=1 SV=1	99	NVKDPVEIQTLVNK	1596.09	3	17	3.1.1.1875.4	1611.91	5826.93	0.174287	300.31	52.34
38 CI	98.9	sp|Q9HD34|LYRM4_HUMAN	LYRM4	LYR motif-containing protein 4 OS=Homo sapiens GN=LYRM4 PE=1 SV=1	98.54	AASSRAQVL	949.524	2	11	1.1.1.1359.2	156.96	2279.06	0.174094	561.19	97.7
38 CI	98.9	sp|Q9HD34|LYRM4_HUMAN	LYRM4	LYR motif-containing protein 4 OS=Homo sapiens GN=LYRM4 PE=1 SV=1	88.78	AASSRAQVL	949.526	2	11	3.1.1.1306.3	144.77	4456.56	0.167456	709.56	118.82
38 CI	98.9	sp|Q9HD34|LYRM4_HUMAN	LYRM4	LYR motif-containing protein 4 OS=Homo sapiens GN=LYRM4 PE=1 SV=1	99	NVKDPVEIQTLVNK	1595.89	3	15	1.1.1.1931.6	1290.03	3058.25	0.154644	163.99	25.36
38 CI	98.9	sp|Q9HD34|LYRM4_HUMAN	LYRM4	LYR motif-containing protein 4 OS=Homo sapiens GN=LYRM4 PE=1 SV=1	99	NVKDPVEIQTLVNK	1595.88	3	18	2.1.1.3285.2	687.84	4440.42	0.147771	171.82	25.39
38 CI	98.9	sp|Q9HD34|LYRM4_HUMAN	LYRM4	LYR motif-containing protein 4 OS=Homo sapiens GN=LYRM4 PE=1 SV=1	99	NVKDPVEIQTLVNK	1608.13	3	17	3.1.1.1879.2	208.29	3001.63	0.143594	934.3	134.16
38 CI	98.9	sp|Q9HD34|LYRM4_HUMAN	LYRM4	LYR motif-containing protein 4 OS=Homo sapiens GN=LYRM4 PE=1 SV=1	99	NVKDPVEIQTLVNK	1607.93	3	16	1.1.1.1934.3	173.47	2249.29	0.142264	768.43	109.32
38 CI	98.9	sp|Q9HD34|LYRM4_HUMAN	LYRM4	LYR motif-containing protein 4 OS=Homo sapiens GN=LYRM4 PE=1 SV=1	99	NVKDPVEIQTLVNK	1607.93	3	17	2.1.1.3266.2	94.22	3041.7	0.136803	676.01	92.48
38 CI	98.9	sp|Q9HD34|LYRM4_HUMAN	LYRM4	LYR motif-containing protein 4 OS=Homo sapiens GN=LYRM4 PE=1 SV=1	97.26	NVKDPVEIQTLVNK	1596.09	3	17	3.1.1.1882.4	1611.91	31468.4	0.130139	1506.39	196.04
38 CI	98.9	sp|Q9HD34|LYRM4_HUMAN	LYRM4	LYR motif-containing protein 4 OS=Homo sapiens GN=LYRM4 PE=1 SV=1	99	NVKDPVEIQTLVNK	1608.13	3	14	4.1.1.2924.4	117.7	2694.25	0.129192	637.58	82.37
38 CI	98.9	sp|Q9HD34|LYRM4_HUMAN	LYRM4	LYR motif-containing protein 4 OS=Homo sapiens GN=LYRM4 PE=1 SV=1	99	NVKDPVEIQTLVNK	1608.13	3	16	3.1.1.1886.4	208.29	3920.9	0.127473	1120.55	142.84
38 CI	98.9	sp|Q9HD34|LYRM4_HUMAN	LYRM4	LYR motif-containing protein 4 OS=Homo sapiens GN=LYRM4 PE=1 SV=1	99	NVKDPVEIQTLVNK	1595.89	3	18	1.1.1.1938.5	1290.03	21142.6	0.125238	1190.05	149.04
38 CI	98.9	sp|Q9HD34|LYRM4_HUMAN	LYRM4	LYR motif-containing protein 4 OS=Homo sapiens GN=LYRM4 PE=1 SV=1	95.21	NVKDPVEIQTLVNK	1595.88	3	19	2.1.1.3270.2	687.84	18461	0.122805	647.04	79.46
38 CI	98.9	sp|Q9HD34|LYRM4_HUMAN	LYRM4	LYR motif-containing protein 4 OS=Homo sapiens GN=LYRM4 PE=1 SV=1	99	NVKDPVEIQTLVNK	1608.13	3	18	4.1.1.2931.2	117.7	4370.9	0.118044	758.87	89.58
38 CI	98.9	sp|Q9HD34|LYRM4_HUMAN	LYRM4	LYR motif-containing protein 4 OS=Homo sapiens GN=LYRM4 PE=1 SV=1	99	NVKDPVEIQTLVNK	1596.09	3	18	4.1.1.2935.4	1039.98	11359.6	0.115149	354.67	40.84
38 CI	98.9	sp|Q9HD34|LYRM4_HUMAN	LYRM4	LYR motif-containing protein 4 OS=Homo sapiens GN=LYRM4 PE=1 SV=1	97.51	NVKDPVEIQTLVNK	1607.92	2	11	1.1.1.1940.4	110.85	574.2	0.114845	555.01	63.74
38 CI	98.9	sp|Q9HD34|LYRM4_HUMAN	LYRM4	LYR motif-containing protein 4 OS=Homo sapiens GN=LYRM4 PE=1 SV=1	99	PVEIQTLVNK	1139.65	2	14	3.1.1.1766.6	262.23	3890.66	0.102681	254.38	26.12
38 CI	98.9	sp|Q9HD34|LYRM4_HUMAN	LYRM4	LYR motif-containing protein 4 OS=Homo sapiens GN=LYRM4 PE=1 SV=1	95.03	IRDAFRENKNVKDPVEIQTLVNK	2725.51	5	18	3.1.1.1777.6	777.56	22782.8	0.068332	617.28	42.18
38 CI	98.9	sp|Q9HD34|LYRM4_HUMAN	LYRM4	LYR motif-containing protein 4 OS=Homo sapiens GN=LYRM4 PE=1 SV=1	93.81	NVKDPVEIQTLVNKAKR	1951.12	4	20	3.1.1.1677.2	767.59	19675.3	0.0608237	614.07	37.35
38 CI	98.9	sp|Q9HD34|LYRM4_HUMAN	LYRM4	LYR motif-containing protein 4 OS=Homo sapiens GN=LYRM4 PE=1 SV=1	99	QVHIGQLYSTDKLIIENR	2109.41	3	21	3.1.1.2733.2	420.55	21207.5	0.0520906	389.13	20.27
34 CI	56.73	sp|Q5U5X0|LYRM7_HUMAN	LYRM7	Complex III assembly factor LYRM7 OS=Homo sapiens GN=LYRM7 PE=1 SV=1	99	QQVFKNDAR	1087.54	2	9	3.1.1.2456.4	179.44	147.481	0.630259	162.33	102.31
34 CI	56.73	sp|Q5U5X0|LYRM7_HUMAN	LYRM7	Complex III assembly factor LYRM7 OS=Homo sapiens GN=LYRM7 PE=1 SV=1	99	QQVFKNDAR	1087.54	2	10	1.1.1.2256.5	220.32	154.308	0.342425	173.41	59.38
34 CI	56.73	sp|Q5U5X0|LYRM7_HUMAN	LYRM7	Complex III assembly factor LYRM7 OS=Homo sapiens GN=LYRM7 PE=1 SV=1	99	TSVIQGIHTDHNTLK	1662.87	3	12	1.1.1.2370.3	2070.55	578.394	0.251339	828.8	208.31
34 CI	56.73	sp|Q5U5X0|LYRM7_HUMAN	LYRM7	Complex III assembly factor LYRM7 OS=Homo sapiens GN=LYRM7 PE=1 SV=1	99	QQVFKNDAR	1087.54	2	9	2.1.1.2410.6	233.27	146.381	0.248882	219.1	54.53
34 CI	56.73	sp|Q5U5X0|LYRM7_HUMAN	LYRM7	Complex III assembly factor LYRM7 OS=Homo sapiens GN=LYRM7 PE=1 SV=1	99	KDLLVENVPYCDAPTQKQ	2117.04	3	10	1.1.1.2705.10	5692.22	307.753	0.246535	344.86	85.02
34 CI	56.73	sp|Q5U5X0|LYRM7_HUMAN	LYRM7	Complex III assembly factor LYRM7 OS=Homo sapiens GN=LYRM7 PE=1 SV=1	99	TSVIQGIHTDHNTLK	1662.87	3	12	1.1.1.2371.7	2070.55	965.015	0.24509	1347.83	330.34
34 CI	56.73	sp|Q5U5X0|LYRM7_HUMAN	LYRM7	Complex III assembly factor LYRM7 OS=Homo sapiens GN=LYRM7 PE=1 SV=1	99	KDLLVENVPYCDAPTQKQ	2117.04	3	12	1.1.1.2704.12	5692.22	408.382	0.234618	442.55	103.83
34 CI	56.73	sp|Q5U5X0|LYRM7_HUMAN	LYRM7	Complex III assembly factor LYRM7 OS=Homo sapiens GN=LYRM7 PE=1 SV=1	99	TSVIQGIHTDHNTLK	1662.87	3	14	1.1.1.2372.5	2070.55	1234.78	0.23228	1832.23	425.59
34 CI	56.73	sp|Q5U5X0|LYRM7_HUMAN	LYRM7	Complex III assembly factor LYRM7 OS=Homo sapiens GN=LYRM7 PE=1 SV=1	99	KDLLVENVPYCDAPTQKQ	2129.09	3	16	2.1.1.2854.6	1324.82	942.112	0.219271	4567.32	1001.48
34 CI	56.73	sp|Q5U5X0|LYRM7_HUMAN	LYRM7	Complex III assembly factor LYRM7 OS=Homo sapiens GN=LYRM7 PE=1 SV=1	99	KDLLVENVPYCDAPTQKQ	2117.04	3	12	1.1.1.2702.16	5692.22	432.689	0.208271	767.7	159.89
34 CI	56.73	sp|Q5U5X0|LYRM7_HUMAN	LYRM7	Complex III assembly factor LYRM7 OS=Homo sapiens GN=LYRM7 PE=1 SV=1	99	KDLLVENVPYCDAPTQKQ	2117.05	3	13	2.1.1.2864.8	5715.06	493.307	0.20605	587.48	121.05
34 CI	56.73	sp|Q5U5X0|LYRM7_HUMAN	LYRM7	Complex III assembly factor LYRM7 OS=Homo sapiens GN=LYRM7 PE=1 SV=1	99	KDLLVENVPYCDAPTQKQ	2117.04	3	13	1.1.1.2703.14	5692.22	449.865	0.205767	605.49	124.59
34 CI	56.73	sp|Q5U5X0|LYRM7_HUMAN	LYRM7	Complex III assembly factor LYRM7 OS=Homo sapiens GN=LYRM7 PE=1 SV=1	99	KDLLVENVPYCDAPTQKQ	2117.05	3	12	3.1.1.2884.7	5545.2	400.48	0.205615	637.55	131.09
34 CI	56.73	sp|Q5U5X0|LYRM7_HUMAN	LYRM7	Complex III assembly factor LYRM7 OS=Homo sapiens GN=LYRM7 PE=1 SV=1	93.51	KDLLVENVPYCDAPTQKQ	2129.08	3	9	3.1.1.2884.8	1056.92	328.759	0.20232	674.97	136.56
34 CI	56.73	sp|Q5U5X0|LYRM7_HUMAN	LYRM7	Complex III assembly factor LYRM7 OS=Homo sapiens GN=LYRM7 PE=1 SV=1	98.94	TSVIQGIHTDHNTLK	1662.87	3	10	2.1.1.2531.5	2142.03	483.779	0.200499	764.99	153.38
34 CI	56.73	sp|Q5U5X0|LYRM7_HUMAN	LYRM7	Complex III assembly factor LYRM7 OS=Homo sapiens GN=LYRM7 PE=1 SV=1	99	IGSDVELLLR	1119.66	2	11	2.1.1.3145.3	830.67	456.759	0.198517	4127.41	819.36
34 CI	56.73	sp|Q5U5X0|LYRM7_HUMAN	LYRM7	Complex III assembly factor LYRM7 OS=Homo sapiens GN=LYRM7 PE=1 SV=1	99	KDLLVENVPYCDAPTQKQ	2129.08	3	12	1.1.1.2690.11	1238.49	473.001	0.19789	1651.52	326.82
34 CI	56.73	sp|Q5U5X0|LYRM7_HUMAN	LYRM7	Complex III assembly factor LYRM7 OS=Homo sapiens GN=LYRM7 PE=1 SV=1	99	KDLLVENVPYCDAPTQKQ	2117.05	3	14	3.1.1.2897.7	5545.2	467.099	0.193009	845.4	163.17
34 CI	56.73	sp|Q5U5X0|LYRM7_HUMAN	LYRM7	Complex III assembly factor LYRM7 OS=Homo sapiens GN=LYRM7 PE=1 SV=1	96.56	KIEELMK	901.529	2	8	1.1.1.2233.2	256.16	119.66	0.192695	1228.42	236.71
34 CI	56.73	sp|Q5U5X0|LYRM7_HUMAN	LYRM7	Complex III assembly factor LYRM7 OS=Homo sapiens GN=LYRM7 PE=1 SV=1	99	TSVIQGIHTDHNTLK	1662.87	3	9	3.1.1.2576.12	2281.34	656.354	0.192052	1202.02	230.85
34 CI	56.73	sp|Q5U5X0|LYRM7_HUMAN	LYRM7	Complex III assembly factor LYRM7 OS=Homo sapiens GN=LYRM7 PE=1 SV=1	99	KDLLVENVPYCDAPTQKQ	2117.05	3	17	2.1.1.2850.4	5715.06	657.557	0.185167	1377.3	255.03
34 CI	56.73	sp|Q5U5X0|LYRM7_HUMAN	LYRM7	Complex III assembly factor LYRM7 OS=Homo sapiens GN=LYRM7 PE=1 SV=1	99	TSVIQGIHTDHNTLK	1668.89	3	10	3.1.1.2577.6	466.2	407.055	0.183125	1829.24	334.98
34 CI	56.73	sp|Q5U5X0|LYRM7_HUMAN	LYRM7	Complex III assembly factor LYRM7 OS=Homo sapiens GN=LYRM7 PE=1 SV=1	99	KDLLVENVPYCDAPTQKQ	2117.04	3	13	1.1.1.2689.8	5692.22	514.213	0.165982	827.62	137.37
34 CI	56.73	sp|Q5U5X0|LYRM7_HUMAN	LYRM7	Complex III assembly factor LYRM7 OS=Homo sapiens GN=LYRM7 PE=1 SV=1	99	IGSDVELLLR	1113.64	2	12	2.1.1.3142.2	4470.57	955.914	0.159932	1039.82	166.3
34 CI	56.73	sp|Q5U5X0|LYRM7_HUMAN	LYRM7	Complex III assembly factor LYRM7 OS=Homo sapiens GN=LYRM7 PE=1 SV=1	99	IGSDVELLLR	1113.68	2	12	1.1.1.2984.3	2752.05	668.628	0.141254	1691.77	238.97
34 CI	56.73	sp|Q5U5X0|LYRM7_HUMAN	LYRM7	Complex III assembly factor LYRM7 OS=Homo sapiens GN=LYRM7 PE=1 SV=1	99	IGSDVELLLR	1119.7	2	11	1.1.1.2990.2	785.25	480.003	0.129103	5015.23	647.48
34 CI	56.73	sp|Q5U5X0|LYRM7_HUMAN	LYRM7	Complex III assembly factor LYRM7 OS=Homo sapiens GN=LYRM7 PE=1 SV=1	99	IGSDVELLLR	1113.63	2	14	3.1.1.3177.2	3387.81	1276.71	0.0533355	3063.25	163.38
35 CI	49.04	sp|Q5U5X0|LYRM7_HUMAN	LYRM7	Complex III assembly factor LYRM7 OS=Homo sapiens GN=LYRM7 PE=1 SV=1	99	KDLLVENVPYCDAPTQK	1988.99	3	9	2.1.1.2396.16	5726.76	746.244	0.275906	322.32	88.93
35 CI	49.04	sp|Q5U5X0|LYRM7_HUMAN	LYRM7	Complex III assembly factor LYRM7 OS=Homo sapiens GN=LYRM7 PE=1 SV=1	92.39	TSVIQGIHTDHNTLK	1662.87	3	8	1.1.1.2067.9	5171.01	495.312	0.227057	211.18	47.95
35 CI	49.04	sp|Q5U5X0|LYRM7_HUMAN	LYRM7	Complex III assembly factor LYRM7 OS=Homo sapiens GN=LYRM7 PE=1 SV=1	99	KDLLVENVPYCDAPTQK	1988.99	3	14	2.1.1.2383.12	5726.76	1033.31	0.223801	879.13	196.75
35 CI	49.04	sp|Q5U5X0|LYRM7_HUMAN	LYRM7	Complex III assembly factor LYRM7 OS=Homo sapiens GN=LYRM7 PE=1 SV=1	98.58	TSVIQGIHTDHNTLK	1662.88	4	12	2.1.1.2079.2	6410.32	5335.31	0.219385	6354.31	1394.04
35 CI	49.04	sp|Q5U5X0|LYRM7_HUMAN	LYRM7	Complex III assembly factor LYRM7 OS=Homo sapiens GN=LYRM7 PE=1 SV=1	94.34	TSVIQGIHTDHNTLK	1662.86	2	8	1.1.1.2052.10	1684.72	402.48	0.218872	1414.07	309.5
35 CI	49.04	sp|Q5U5X0|LYRM7_HUMAN	LYRM7	Complex III assembly factor LYRM7 OS=Homo sapiens GN=LYRM7 PE=1 SV=1	90.8	TSVIQGIHTDHNTLK	1662.87	3	9	2.1.1.2085.8	5493.66	1443.08	0.210337	843.22	177.36
35 CI	49.04	sp|Q5U5X0|LYRM7_HUMAN	LYRM7	Complex III assembly factor LYRM7 OS=Homo sapiens GN=LYRM7 PE=1 SV=1	96.11	TSVIQGIHTDHNTLK	1662.87	3	10	3.1.1.2069.7	5757.25	611.716	0.208076	299.41	62.3
35 CI	49.04	sp|Q5U5X0|LYRM7_HUMAN	LYRM7	Complex III assembly factor LYRM7 OS=Homo sapiens GN=LYRM7 PE=1 SV=1	99	KDLLVENVPYCDAPTQKQ	2129.09	3	16	1.1.1.2370.9	1183.62	1488.79	0.204626	5455.46	1116.33
35 CI	49.04	sp|Q5U5X0|LYRM7_HUMAN	LYRM7	Complex III assembly factor LYRM7 OS=Homo sapiens GN=LYRM7 PE=1 SV=1	96.26	TSVIQGIHTDHNTLK	1662.88	4	12	2.1.1.2083.2	6410.32	3444.11	0.200171	3119.98	624.53
35 CI	49.04	sp|Q5U5X0|LYRM7_HUMAN	LYRM7	Complex III assembly factor LYRM7 OS=Homo sapiens GN=LYRM7 PE=1 SV=1	99	TSVIQGIHTDHNTLK	1662.87	3	13	2.1.1.2072.2	5493.66	1317.42	0.199501	1207.51	240.9
35 CI	49.04	sp|Q5U5X0|LYRM7_HUMAN	LYRM7	Complex III assembly factor LYRM7 OS=Homo sapiens GN=LYRM7 PE=1 SV=1	99	TSVIQGIHTDHNTLK	1662.87	4	12	3.1.1.2066.3	5589.83	2430.13	0.196657	2561.46	503.73
35 CI	49.04	sp|Q5U5X0|LYRM7_HUMAN	LYRM7	Complex III assembly factor LYRM7 OS=Homo sapiens GN=LYRM7 PE=1 SV=1	99	TSVIQGIHTDHNTLK	1668.88	3	12	1.1.1.2055.7	1001.69	1546.01	0.195975	5105.55	1000.56
35 CI	49.04	sp|Q5U5X0|LYRM7_HUMAN	LYRM7	Complex III assembly factor LYRM7 OS=Homo sapiens GN=LYRM7 PE=1 SV=1	98.74	TSVIQGIHTDHNTLK	1662.88	4	11	2.1.1.2084.2	6410.32	2303.45	0.195681	2668.37	522.15
35 CI	49.04	sp|Q5U5X0|LYRM7_HUMAN	LYRM7	Complex III assembly factor LYRM7 OS=Homo sapiens GN=LYRM7 PE=1 SV=1	99	KDLLVENVPYCDAPTQKQ	2117.05	3	13	2.1.1.2378.12	5604.71	988.914	0.195166	680.14	132.74
35 CI	49.04	sp|Q5U5X0|LYRM7_HUMAN	LYRM7	Complex III assembly factor LYRM7 OS=Homo sapiens GN=LYRM7 PE=1 SV=1	99	TSVIQGIHTDHNTLK	1668.88	3	13	1.1.1.2054.6	1001.69	1713.33	0.193081	5018.35	968.95
35 CI	49.04	sp|Q5U5X0|LYRM7_HUMAN	LYRM7	Complex III assembly factor LYRM7 OS=Homo sapiens GN=LYRM7 PE=1 SV=1	98.14	TSVIQGIHTDHNTLK	1662.88	4	10	2.1.1.2085.3	6410.32	2404.49	0.190726	1916.05	365.44
35 CI	49.04	sp|Q5U5X0|LYRM7_HUMAN	LYRM7	Complex III assembly factor LYRM7 OS=Homo sapiens GN=LYRM7 PE=1 SV=1	99	KDLLVENVPYCDAPTQK	1988.99	3	15	1.1.1.2374.12	7515.64	5071.64	0.190407	7285.36	1387.18
35 CI	49.04	sp|Q5U5X0|LYRM7_HUMAN	LYRM7	Complex III assembly factor LYRM7 OS=Homo sapiens GN=LYRM7 PE=1 SV=1	99	KDLLVENVPYCDAPTQK	2001.03	3	16	1.1.1.2373.14	1406.16	1949.26	0.189479	6415.55	1215.61
35 CI	49.04	sp|Q5U5X0|LYRM7_HUMAN	LYRM7	Complex III assembly factor LYRM7 OS=Homo sapiens GN=LYRM7 PE=1 SV=1	99	TSVIQGIHTDHNTLK	1668.88	3	11	1.1.1.2056.7	1001.69	1378.46	0.189426	5022.43	951.38
35 CI	49.04	sp|Q5U5X0|LYRM7_HUMAN	LYRM7	Complex III assembly factor LYRM7 OS=Homo sapiens GN=LYRM7 PE=1 SV=1	99	TSVIQGIHTDHNTLK	1662.87	3	12	3.1.1.2054.6	5757.25	1962.84	0.189415	1974.24	373.95
35 CI	49.04	sp|Q5U5X0|LYRM7_HUMAN	LYRM7	Complex III assembly factor LYRM7 OS=Homo sapiens GN=LYRM7 PE=1 SV=1	90.59	TSVIQGIHTDHNTLK	1662.87	3	8	3.1.1.2067.9	5757.25	1116.25	0.188582	896.69	169.1
35 CI	49.04	sp|Q5U5X0|LYRM7_HUMAN	LYRM7	Complex III assembly factor LYRM7 OS=Homo sapiens GN=LYRM7 PE=1 SV=1	94.86	TSVIQGIHTDHNTLK	1662.87	4	9	1.1.1.2063.2	4821.02	2019.22	0.186577	2344.99	437.52
35 CI	49.04	sp|Q5U5X0|LYRM7_HUMAN	LYRM7	Complex III assembly factor LYRM7 OS=Homo sapiens GN=LYRM7 PE=1 SV=1	96.15	TSVIQGIHTDHNTLK	1668.88	3	10	1.1.1.2053.6	1001.69	1297.84	0.182855	4358.38	796.95
35 CI	49.04	sp|Q5U5X0|LYRM7_HUMAN	LYRM7	Complex III assembly factor LYRM7 OS=Homo sapiens GN=LYRM7 PE=1 SV=1	99	KDLLVENVPYCDAPTQKQ	2129.09	3	18	3.1.1.2366.6	1101.49	1597.49	0.182487	6027.65	1099.97
35 CI	49.04	sp|Q5U5X0|LYRM7_HUMAN	LYRM7	Complex III assembly factor LYRM7 OS=Homo sapiens GN=LYRM7 PE=1 SV=1	93.75	IGSDVELLLR	1157.67	2	9	3.1.1.3449.3	138.04	270.015	0.18212	707.28	128.81
35 CI	49.04	sp|Q5U5X0|LYRM7_HUMAN	LYRM7	Complex III assembly factor LYRM7 OS=Homo sapiens GN=LYRM7 PE=1 SV=1	99	KDLLVENVPYCDAPTQKQ	2117.05	3	17	1.1.1.2366.4	6141.19	2301.71	0.181911	1757.34	319.68
35 CI	49.04	sp|Q5U5X0|LYRM7_HUMAN	LYRM7	Complex III assembly factor LYRM7 OS=Homo sapiens GN=LYRM7 PE=1 SV=1	94.97	TSVIQGIHTDHNTLK	1668.89	3	10	2.1.1.2074.3	1091.78	1146.5	0.181675	4249.29	771.99
35 CI	49.04	sp|Q5U5X0|LYRM7_HUMAN	LYRM7	Complex III assembly factor LYRM7 OS=Homo sapiens GN=LYRM7 PE=1 SV=1	99	KDLLVENVPYCDAPTQKQ	2117.05	3	13	3.1.1.2373.14	6349.75	920.436	0.180243	862.78	155.51
35 CI	49.04	sp|Q5U5X0|LYRM7_HUMAN	LYRM7	Complex III assembly factor LYRM7 OS=Homo sapiens GN=LYRM7 PE=1 SV=1	99	TSVIQGIHTDHNTLK	1662.87	3	9	1.1.1.2065.7	5171.01	967.308	0.17991	588.35	105.85
35 CI	49.04	sp|Q5U5X0|LYRM7_HUMAN	LYRM7	Complex III assembly factor LYRM7 OS=Homo sapiens GN=LYRM7 PE=1 SV=1	93.78	KIEELMK	901.532	2	10	2.1.1.1891.6	854.02	509.286	0.179739	3144.01	565.1
35 CI	49.04	sp|Q5U5X0|LYRM7_HUMAN	LYRM7	Complex III assembly factor LYRM7 OS=Homo sapiens GN=LYRM7 PE=1 SV=1	91.61	TSVIQGIHTDHNTLK	1668.88	3	10	1.1.1.2058.3	1001.69	1418.68	0.177867	4177.89	743.11
35 CI	49.04	sp|Q5U5X0|LYRM7_HUMAN	LYRM7	Complex III assembly factor LYRM7 OS=Homo sapiens GN=LYRM7 PE=1 SV=1	99	KDLLVENVPYCDAPTQK	2001.03	3	12	2.1.1.2385.11	1219.16	834.369	0.177702	2512.41	446.46
35 CI	49.04	sp|Q5U5X0|LYRM7_HUMAN	LYRM7	Complex III assembly factor LYRM7 OS=Homo sapiens GN=LYRM7 PE=1 SV=1	99	KDLLVENVPYCDAPTQKQ	2129.09	3	12	2.1.1.2381.9	1088.97	692.328	0.177048	2369.42	419.5
35 CI	49.04	sp|Q5U5X0|LYRM7_HUMAN	LYRM7	Complex III assembly factor LYRM7 OS=Homo sapiens GN=LYRM7 PE=1 SV=1	98.1	TSVIQGIHTDHNTLK	1668.88	3	11	1.1.1.2052.4	1001.69	1136.49	0.17564	3419.66	600.63
35 CI	49.04	sp|Q5U5X0|LYRM7_HUMAN	LYRM7	Complex III assembly factor LYRM7 OS=Homo sapiens GN=LYRM7 PE=1 SV=1	99	IGSDVELLLR	1113.71	2	12	3.1.1.2629.2	14683.1	934.21	0.174717	1333.13	232.92
35 CI	49.04	sp|Q5U5X0|LYRM7_HUMAN	LYRM7	Complex III assembly factor LYRM7 OS=Homo sapiens GN=LYRM7 PE=1 SV=1	99	TSVIQGIHTDHNTLK	1662.87	3	13	1.1.1.2064.7	5171.01	1630.34	0.170999	900.53	153.99
35 CI	49.04	sp|Q5U5X0|LYRM7_HUMAN	LYRM7	Complex III assembly factor LYRM7 OS=Homo sapiens GN=LYRM7 PE=1 SV=1	99	KDLLVENVPYCDAPTQK	2001.03	3	15	3.1.1.2369.7	1450.87	2095.13	0.170634	6345.74	1082.8
35 CI	49.04	sp|Q5U5X0|LYRM7_HUMAN	LYRM7	Complex III assembly factor LYRM7 OS=Homo sapiens GN=LYRM7 PE=1 SV=1	92.4	IKINEEFK	1019.56	2	9	2.1.1.2094.7	1432.67	843.909	0.167884	798.35	134.03
35 CI	49.04	sp|Q5U5X0|LYRM7_HUMAN	LYRM7	Complex III assembly factor LYRM7 OS=Homo sapiens GN=LYRM7 PE=1 SV=1	98.12	TSVIQGIHTDHNTLK	1662.87	3	10	1.1.1.2063.4	5171.01	1680.71	0.166449	1490.55	248.1
35 CI	49.04	sp|Q5U5X0|LYRM7_HUMAN	LYRM7	Complex III assembly factor LYRM7 OS=Homo sapiens GN=LYRM7 PE=1 SV=1	99	TSVIQGIHTDHNTLK	1662.86	2	13	1.1.1.2054.7	1684.72	419.041	0.166294	1563.68	260.03
35 CI	49.04	sp|Q5U5X0|LYRM7_HUMAN	LYRM7	Complex III assembly factor LYRM7 OS=Homo sapiens GN=LYRM7 PE=1 SV=1	99	KDLLVENVPYCDAPTQKQ	2117.05	3	13	2.1.1.2391.15	5604.71	989.805	0.164342	975.77	160.36
35 CI	49.04	sp|Q5U5X0|LYRM7_HUMAN	LYRM7	Complex III assembly factor LYRM7 OS=Homo sapiens GN=LYRM7 PE=1 SV=1	96.02	IKINEEFK	1031.6	2	8	1.1.1.2076.4	204	207.724	0.159296	1186.91	189.07
35 CI	49.04	sp|Q5U5X0|LYRM7_HUMAN	LYRM7	Complex III assembly factor LYRM7 OS=Homo sapiens GN=LYRM7 PE=1 SV=1	99	KDLLVENVPYCDAPTQK	1988.99	3	16	3.1.1.2368.5	7507.3	3565.43	0.158194	4620.96	731.01
35 CI	49.04	sp|Q5U5X0|LYRM7_HUMAN	LYRM7	Complex III assembly factor LYRM7 OS=Homo sapiens GN=LYRM7 PE=1 SV=1	99	IGSDVELLLR	1119.73	2	12	3.1.1.2621.4	2284.91	2591.28	0.156452	14139.5	2212.15
35 CI	49.04	sp|Q5U5X0|LYRM7_HUMAN	LYRM7	Complex III assembly factor LYRM7 OS=Homo sapiens GN=LYRM7 PE=1 SV=1	99	KDLLVENVPYCDAPTQK	1988.99	3	16	1.1.1.2370.8	7515.64	1523.91	0.154249	1354.37	208.91
35 CI	49.04	sp|Q5U5X0|LYRM7_HUMAN	LYRM7	Complex III assembly factor LYRM7 OS=Homo sapiens GN=LYRM7 PE=1 SV=1	92.39	IKINEEFK	1019.56	2	8	1.1.1.2079.3	1268.57	549.686	0.1459	847.29	123.62
35 CI	49.04	sp|Q5U5X0|LYRM7_HUMAN	LYRM7	Complex III assembly factor LYRM7 OS=Homo sapiens GN=LYRM7 PE=1 SV=1	99	KDLLVENVPYCDAPTQK	1988.99	3	17	3.1.1.2367.6	7507.3	3150.38	0.144464	2838.98	410.13
35 CI	49.04	sp|Q5U5X0|LYRM7_HUMAN	LYRM7	Complex III assembly factor LYRM7 OS=Homo sapiens GN=LYRM7 PE=1 SV=1	99	IGSDVELLLR	1113.7	2	14	1.1.1.2623.3	17628.3	1694.59	0.141254	2560.91	361.74
35 CI	49.04	sp|Q5U5X0|LYRM7_HUMAN	LYRM7	Complex III assembly factor LYRM7 OS=Homo sapiens GN=LYRM7 PE=1 SV=1	99	IGSDVELLLR	1119.72	2	13	1.1.1.2626.3	2730.41	1584.49	0.139809	11741.5	1641.56
35 CI	49.04	sp|Q5U5X0|LYRM7_HUMAN	LYRM7	Complex III assembly factor LYRM7 OS=Homo sapiens GN=LYRM7 PE=1 SV=1	99	TSVIQGIHTDHNTLK	1662.86	2	10	1.1.1.2056.12	1684.72	330.959	0.134991	1277.94	172.51
35 CI	49.04	sp|Q5U5X0|LYRM7_HUMAN	LYRM7	Complex III assembly factor LYRM7 OS=Homo sapiens GN=LYRM7 PE=1 SV=1	99	KDLLVENVPYCDAPTQKQ	2117.05	3	15	3.1.1.2360.9	6349.75	1048.19	0.134265	781.96	104.99
35 CI	49.04	sp|Q5U5X0|LYRM7_HUMAN	LYRM7	Complex III assembly factor LYRM7 OS=Homo sapiens GN=LYRM7 PE=1 SV=1	99	IGSDVELLLR	1119.72	2	10	2.1.1.2639.3	2542.59	1507.7	0.131806	6749.98	889.69
35 CI	49.04	sp|Q5U5X0|LYRM7_HUMAN	LYRM7	Complex III assembly factor LYRM7 OS=Homo sapiens GN=LYRM7 PE=1 SV=1	95.6	TSVIQGIHTDHNTLK	1662.87	3	8	1.1.1.2050.2	5171.01	900.867	0.130226	893.37	116.34
35 CI	49.04	sp|Q5U5X0|LYRM7_HUMAN	LYRM7	Complex III assembly factor LYRM7 OS=Homo sapiens GN=LYRM7 PE=1 SV=1	99	TSVIQGIHTDHNTLK	1662.86	2	8	1.1.1.2060.5	1684.72	283.216	0.125107	724.1	90.59
35 CI	49.04	sp|Q5U5X0|LYRM7_HUMAN	LYRM7	Complex III assembly factor LYRM7 OS=Homo sapiens GN=LYRM7 PE=1 SV=1	99	IGSDVELLLR	1113.71	2	13	2.1.1.2638.2	15918.4	2109.45	0.12396	4107.53	509.17
35 CI	49.04	sp|Q5U5X0|LYRM7_HUMAN	LYRM7	Complex III assembly factor LYRM7 OS=Homo sapiens GN=LYRM7 PE=1 SV=1	94.08	KIEELMK	901.533	2	8	3.1.1.1875.2	725.04	263.002	0.114969	1968.35	226.3
35 CI	49.04	sp|Q5U5X0|LYRM7_HUMAN	LYRM7	Complex III assembly factor LYRM7 OS=Homo sapiens GN=LYRM7 PE=1 SV=1	99	TSVIQGIHTDHNTLK	1662.86	2	11	1.1.1.2058.8	1684.72	341.037	0.101484	962.91	97.72
35 CI	49.04	sp|Q5U5X0|LYRM7_HUMAN	LYRM7	Complex III assembly factor LYRM7 OS=Homo sapiens GN=LYRM7 PE=1 SV=1	99	IGSDVELLLR	1113.71	2	15	3.1.1.2616.3	14683.1	1567.99	0.0774043	2368.73	183.35
37	57.69	sp|Q5U5X0|LYRM7_HUMAN	LYRM7	Complex III assembly factor LYRM7 OS=Homo sapiens GN=LYRM7 PE=1 SV=1	99	DLLVENVPYCDAPTQKQ	1990.04	3	16	3.1.1.4152.8	2802.69	4208.96	0.298135	1928.89	575.07
37	57.69	sp|Q5U5X0|LYRM7_HUMAN	LYRM7	Complex III assembly factor LYRM7 OS=Homo sapiens GN=LYRM7 PE=1 SV=1	99	IGSDVELLLR	1114.68	2	10	1.1.1.4789.3	5890.03	352.015	0.295272	270.7	79.93
37	57.69	sp|Q5U5X0|LYRM7_HUMAN	LYRM7	Complex III assembly factor LYRM7 OS=Homo sapiens GN=LYRM7 PE=1 SV=1	99	KDLLVENVPYCDAPTQK	2002.09	3	11	3.1.1.3983.17	938	1087.43	0.277828	1561.36	433.79
37	57.69	sp|Q5U5X0|LYRM7_HUMAN	LYRM7	Complex III assembly factor LYRM7 OS=Homo sapiens GN=LYRM7 PE=1 SV=1	99	KDLLVENVPYCDAPTQKQ	2117.91	3	12	2.1.1.4042.15	11561.2	1041.47	0.266806	11498.9	3067.96
37	57.69	sp|Q5U5X0|LYRM7_HUMAN	LYRM7	Complex III assembly factor LYRM7 OS=Homo sapiens GN=LYRM7 PE=1 SV=1	99	KDLLVENVPYCDAPTQKQ	2117.87	3	14	3.1.1.3975.10	12012.4	966.25	0.266659	653.27	174.2
37	57.69	sp|Q5U5X0|LYRM7_HUMAN	LYRM7	Complex III assembly factor LYRM7 OS=Homo sapiens GN=LYRM7 PE=1 SV=1	99	KDLLVENVPYCDAPTQK	1990.08	3	13	3.1.1.3995.14	4240.53	953.441	0.25602	446.88	114.41
37	57.69	sp|Q5U5X0|LYRM7_HUMAN	LYRM7	Complex III assembly factor LYRM7 OS=Homo sapiens GN=LYRM7 PE=1 SV=1	99	KDLLVENVPYCDAPTQK	1989.99	3	12	1.1.1.4455.4	1723.14	436.452	0.246321	106.69	26.28
37	57.69	sp|Q5U5X0|LYRM7_HUMAN	LYRM7	Complex III assembly factor LYRM7 OS=Homo sapiens GN=LYRM7 PE=1 SV=1	99	KDLLVENVPYCDAPTQKQ	2129.89	3	13	3.1.1.3978.18	2950.23	1943.23	0.244657	6500.82	1590.47
37	57.69	sp|Q5U5X0|LYRM7_HUMAN	LYRM7	Complex III assembly factor LYRM7 OS=Homo sapiens GN=LYRM7 PE=1 SV=1	99	DLLVENVPYCDAPTQKQ	1990.11	3	16	2.1.1.4208.4	1804.56	2998.51	0.238187	1193.22	284.21
37	57.69	sp|Q5U5X0|LYRM7_HUMAN	LYRM7	Complex III assembly factor LYRM7 OS=Homo sapiens GN=LYRM7 PE=1 SV=1	99	KDLLVENVPYCDAPTQKQ	2117.91	3	14	2.1.1.4037.13	11561.2	2356.91	0.22453	2140.11	480.52
37	57.69	sp|Q5U5X0|LYRM7_HUMAN	LYRM7	Complex III assembly factor LYRM7 OS=Homo sapiens GN=LYRM7 PE=1 SV=1	99	IGSDVELLLR	1114.74	2	15	2.1.1.4363.3	13638.7	2791.95	0.223927	3875.72	867.88
37	57.69	sp|Q5U5X0|LYRM7_HUMAN	LYRM7	Complex III assembly factor LYRM7 OS=Homo sapiens GN=LYRM7 PE=1 SV=1	99	KDLLVENVPYCDAPTQKQ	2117.87	3	16	3.1.1.3988.14	12012.4	5432.98	0.219586	3187.59	699.95
37	57.69	sp|Q5U5X0|LYRM7_HUMAN	LYRM7	Complex III assembly factor LYRM7 OS=Homo sapiens GN=LYRM7 PE=1 SV=1	99	KDLLVENVPYCDAPTQKQ	2129.92	3	14	2.1.1.4038.10	3094.84	1259.1	0.217307	4407.45	957.77
37	57.69	sp|Q5U5X0|LYRM7_HUMAN	LYRM7	Complex III assembly factor LYRM7 OS=Homo sapiens GN=LYRM7 PE=1 SV=1	99	KDLLVENVPYCDAPTQK	1989.99	3	16	1.1.1.4441.3	1723.14	842.17	0.216481	431.17	93.34
37	57.69	sp|Q5U5X0|LYRM7_HUMAN	LYRM7	Complex III assembly factor LYRM7 OS=Homo sapiens GN=LYRM7 PE=1 SV=1	99	KDLLVENVPYCDAPTQK	2002.15	3	17	2.1.1.4044.9	715.28	885.295	0.214153	1679.73	359.72
37	57.69	sp|Q5U5X0|LYRM7_HUMAN	LYRM7	Complex III assembly factor LYRM7 OS=Homo sapiens GN=LYRM7 PE=1 SV=1	99	KDLLVENVPYCDAPTQK	2002.01	3	12	1.1.1.4443.12	341.2	692.565	0.213477	1168.04	249.35
37	57.69	sp|Q5U5X0|LYRM7_HUMAN	LYRM7	Complex III assembly factor LYRM7 OS=Homo sapiens GN=LYRM7 PE=1 SV=1	99	KDLLVENVPYCDAPTQK	1990.14	3	15	2.1.1.4043.14	3523.49	1999.64	0.212268	1009.48	214.28
37	57.69	sp|Q5U5X0|LYRM7_HUMAN	LYRM7	Complex III assembly factor LYRM7 OS=Homo sapiens GN=LYRM7 PE=1 SV=1	99	KDLLVENVPYCDAPTQKQ	2117.91	3	14	2.1.1.4050.17	11561.2	2342.41	0.210453	1700.9	357.96
37	57.69	sp|Q5U5X0|LYRM7_HUMAN	LYRM7	Complex III assembly factor LYRM7 OS=Homo sapiens GN=LYRM7 PE=1 SV=1	97.71	IGSDVELLLR	1114.68	2	11	1.1.1.4776.3	5890.03	1595.58	0.207162	2483.22	514.43
37	57.69	sp|Q5U5X0|LYRM7_HUMAN	LYRM7	Complex III assembly factor LYRM7 OS=Homo sapiens GN=LYRM7 PE=1 SV=1	99	IGSDVELLLR	1114.77	2	15	3.1.1.4296.4	25722.6	4253.77	0.198763	7106.52	1412.51
37	57.69	sp|Q5U5X0|LYRM7_HUMAN	LYRM7	Complex III assembly factor LYRM7 OS=Homo sapiens GN=LYRM7 PE=1 SV=1	99	KDLLVENVPYCDAPTQK	1990.14	3	14	2.1.1.4056.15	3523.49	999.517	0.121842	434.25	52.91
38 CI	99.04	sp|Q5U5X0|LYRM7_HUMAN	LYRM7	Complex III assembly factor LYRM7 OS=Homo sapiens GN=LYRM7 PE=1 SV=1	99	LVPRKDLLVENVPYCDAPTQKQ	2582.71	4	20	3.1.1.1994.2	1379.87	10439.6	0.227408	305.09	69.38
38 CI	99.04	sp|Q5U5X0|LYRM7_HUMAN	LYRM7	Complex III assembly factor LYRM7 OS=Homo sapiens GN=LYRM7 PE=1 SV=1	97.83	LVPRKDLLVENVPYCDAPTQKQ	2582.71	4	19	3.1.1.2008.6	1379.87	8255.04	0.222737	222.46	49.55
38 CI	99.04	sp|Q5U5X0|LYRM7_HUMAN	LYRM7	Complex III assembly factor LYRM7 OS=Homo sapiens GN=LYRM7 PE=1 SV=1	99	QQVFKNDAR	1087.53	2	13	4.1.1.1474.2	320.19	4584.25	0.213944	166.96	35.72
38 CI	99.04	sp|Q5U5X0|LYRM7_HUMAN	LYRM7	Complex III assembly factor LYRM7 OS=Homo sapiens GN=LYRM7 PE=1 SV=1	96.22	IGSDVELLLR	1113.78	2	15	4.1.1.3560.2	129.65	4618.66	0.199409	118.45	23.62
38 CI	99.04	sp|Q5U5X0|LYRM7_HUMAN	LYRM7	Complex III assembly factor LYRM7 OS=Homo sapiens GN=LYRM7 PE=1 SV=1	98.14	GRAVKVLQLFK	1258.79	3	11	3.1.1.1702.2	484.62	6652.56	0.18921	198.14	37.49
38 CI	99.04	sp|Q5U5X0|LYRM7_HUMAN	LYRM7	Complex III assembly factor LYRM7 OS=Homo sapiens GN=LYRM7 PE=1 SV=1	91.62	GRAVKVLQLFK	1258.79	3	9	3.1.1.1702.3	484.62	2008.51	0.188854	195.23	36.87
38 CI	99.04	sp|Q5U5X0|LYRM7_HUMAN	LYRM7	Complex III assembly factor LYRM7 OS=Homo sapiens GN=LYRM7 PE=1 SV=1	99	LVPRKDLLVENVPYCDAPTQKQ	2582.36	4	21	2.1.1.3419.4	746.92	13788.4	0.186885	332.45	62.13
38 CI	99.04	sp|Q5U5X0|LYRM7_HUMAN	LYRM7	Complex III assembly factor LYRM7 OS=Homo sapiens GN=LYRM7 PE=1 SV=1	99	QQVFKNDARALEAAR	1698.88	3	21	4.1.1.2681.3	490.18	6386.77	0.18274	189.34	34.6
38 CI	99.04	sp|Q5U5X0|LYRM7_HUMAN	LYRM7	Complex III assembly factor LYRM7 OS=Homo sapiens GN=LYRM7 PE=1 SV=1	94.93	VLQLFKTLHR	1253.75	3	7	3.1.1.1771.2	843.04	811.604	0.177722	455.15	80.89
38 CI	99.04	sp|Q5U5X0|LYRM7_HUMAN	LYRM7	Complex III assembly factor LYRM7 OS=Homo sapiens GN=LYRM7 PE=1 SV=1	97.3	VLQLFKTLHR	1265.8	3	8	3.1.1.1769.2	121.33	1862.07	0.170514	260.39	44.4
38 CI	99.04	sp|Q5U5X0|LYRM7_HUMAN	LYRM7	Complex III assembly factor LYRM7 OS=Homo sapiens GN=LYRM7 PE=1 SV=1	99	LVPRKDLLVENVPYCDAPTQKQ	2582.36	4	19	1.1.1.2052.4	1001.34	10380.2	0.169107	364.74	61.68
38 CI	99.04	sp|Q5U5X0|LYRM7_HUMAN	LYRM7	Complex III assembly factor LYRM7 OS=Homo sapiens GN=LYRM7 PE=1 SV=1	98.4	GRAVKVLQLFK	1258.79	3	11	3.1.1.1695.3	484.62	3760.12	0.168775	483.78	81.65
38 CI	99.04	sp|Q5U5X0|LYRM7_HUMAN	LYRM7	Complex III assembly factor LYRM7 OS=Homo sapiens GN=LYRM7 PE=1 SV=1	92.63	GRAVKVLQLFK	1276.84	3	9	3.1.1.1695.4	119.36	1853.95	0.167759	483.55	81.12
38 CI	99.04	sp|Q5U5X0|LYRM7_HUMAN	LYRM7	Complex III assembly factor LYRM7 OS=Homo sapiens GN=LYRM7 PE=1 SV=1	99	KDLLVENVPYCDAPTQKQ	2117.34	3	17	4.1.1.2929.2	1112.35	6094.48	0.167589	218.75	36.66
38 CI	99.04	sp|Q5U5X0|LYRM7_HUMAN	LYRM7	Complex III assembly factor LYRM7 OS=Homo sapiens GN=LYRM7 PE=1 SV=1	99	KLVPRKDLLVENVPYCDAPTQKQ	2710.82	4	22	3.1.1.1838.3	1351.18	11036.1	0.167566	320.71	53.74
38 CI	99.04	sp|Q5U5X0|LYRM7_HUMAN	LYRM7	Complex III assembly factor LYRM7 OS=Homo sapiens GN=LYRM7 PE=1 SV=1	99	QQVFKNDAR	1104.66	2	9	1.1.1.396.11	2489.85	1431.01	0.161014	314.32	50.61
38 CI	99.04	sp|Q5U5X0|LYRM7_HUMAN	LYRM7	Complex III assembly factor LYRM7 OS=Homo sapiens GN=LYRM7 PE=1 SV=1	99	GRAVKVLQLFK	1257.79	3	10	3.1.1.1681.2	1432.64	2917.54	0.158898	170.99	27.17
38 CI	99.04	sp|Q5U5X0|LYRM7_HUMAN	LYRM7	Complex III assembly factor LYRM7 OS=Homo sapiens GN=LYRM7 PE=1 SV=1	99	QQVFKNDARALEAAR	1716.93	3	16	4.1.1.2685.2	76.26	2004.12	0.154366	490.07	75.65
38 CI	99.04	sp|Q5U5X0|LYRM7_HUMAN	LYRM7	Complex III assembly factor LYRM7 OS=Homo sapiens GN=LYRM7 PE=1 SV=1	99	QQVFKNDARALEAAR	1698.88	3	20	3.1.1.1662.5	578.38	8390.67	0.154239	472.19	72.83
38 CI	99.04	sp|Q5U5X0|LYRM7_HUMAN	LYRM7	Complex III assembly factor LYRM7 OS=Homo sapiens GN=LYRM7 PE=1 SV=1	99	GRAVKVLQLF	1141.73	2	10	1.1.1.2245.2	63.7	1531.08	0.150817	386.23	58.25
38 CI	99.04	sp|Q5U5X0|LYRM7_HUMAN	LYRM7	Complex III assembly factor LYRM7 OS=Homo sapiens GN=LYRM7 PE=1 SV=1	99	KDLLVENVPYCDAPTQKQ	2117.04	3	13	1.1.1.1926.5	939.75	1672.63	0.148857	170.23	25.34
38 CI	99.04	sp|Q5U5X0|LYRM7_HUMAN	LYRM7	Complex III assembly factor LYRM7 OS=Homo sapiens GN=LYRM7 PE=1 SV=1	99	QQVFKNDAR	1104.55	2	10	2.1.1.622.2	844.3	801.946	0.147168	131.55	19.36
38 CI	99.04	sp|Q5U5X0|LYRM7_HUMAN	LYRM7	Complex III assembly factor LYRM7 OS=Homo sapiens GN=LYRM7 PE=1 SV=1	99	KDLLVENVPYCDAPTQKQ	2117.33	3	19	3.1.1.1885.5	1379.77	4109.56	0.146817	337.63	49.57
38 CI	99.04	sp|Q5U5X0|LYRM7_HUMAN	LYRM7	Complex III assembly factor LYRM7 OS=Homo sapiens GN=LYRM7 PE=1 SV=1	99	VLQLFKTLHR	1253.75	3	12	3.1.1.1775.2	843.04	8312.44	0.144333	839.1	121.11
38 CI	99.04	sp|Q5U5X0|LYRM7_HUMAN	LYRM7	Complex III assembly factor LYRM7 OS=Homo sapiens GN=LYRM7 PE=1 SV=1	99	KDLLVENVPYCDAPTQKQ	2117.04	3	19	2.1.1.3257.5	868.19	6151.93	0.143693	420.27	60.39
38 CI	99.04	sp|Q5U5X0|LYRM7_HUMAN	LYRM7	Complex III assembly factor LYRM7 OS=Homo sapiens GN=LYRM7 PE=1 SV=1	99	KDLLVENVPYCDAPTQKQ	2117.34	3	17	4.1.1.2915.6	1112.35	4712.43	0.142757	299.39	42.74
38 CI	99.04	sp|Q5U5X0|LYRM7_HUMAN	LYRM7	Complex III assembly factor LYRM7 OS=Homo sapiens GN=LYRM7 PE=1 SV=1	96.74	VLQLFKTLHR	1253.75	3	9	3.1.1.1768.2	843.04	3109.83	0.142654	196.91	28.09
38 CI	99.04	sp|Q5U5X0|LYRM7_HUMAN	LYRM7	Complex III assembly factor LYRM7 OS=Homo sapiens GN=LYRM7 PE=1 SV=1	98.6	VLQLFKTLHR	1265.8	3	8	3.1.1.1776.2	121.33	1823.36	0.141933	841.17	119.39
38 CI	99.04	sp|Q5U5X0|LYRM7_HUMAN	LYRM7	Complex III assembly factor LYRM7 OS=Homo sapiens GN=LYRM7 PE=1 SV=1	99	KLVPRKDLLVENVPYCDAPTQKQ	2710.82	4	14	3.1.1.1852.11	1351.18	5218.74	0.140898	223.14	31.44
38 CI	99.04	sp|Q5U5X0|LYRM7_HUMAN	LYRM7	Complex III assembly factor LYRM7 OS=Homo sapiens GN=LYRM7 PE=1 SV=1	99	QQVFKNDARALEAAR	1716.94	3	14	3.1.1.1660.4	80.93	2580.42	0.140355	541.2	75.96
38 CI	99.04	sp|Q5U5X0|LYRM7_HUMAN	LYRM7	Complex III assembly factor LYRM7 OS=Homo sapiens GN=LYRM7 PE=1 SV=1	99	KDLLVENVPYCDAPTQKQ	2117.33	3	17	3.1.1.1871.3	1379.77	3117.17	0.137807	222.63	30.68
38 CI	99.04	sp|Q5U5X0|LYRM7_HUMAN	LYRM7	Complex III assembly factor LYRM7 OS=Homo sapiens GN=LYRM7 PE=1 SV=1	92.95	KDLLVENVPYCDAPTQKQ	2118.33	3	19	3.1.1.1879.6	953.22	11149.3	0.137771	1106.91	152.5
38 CI	99.04	sp|Q5U5X0|LYRM7_HUMAN	LYRM7	Complex III assembly factor LYRM7 OS=Homo sapiens GN=LYRM7 PE=1 SV=1	99	GRAVKVLQLFK	1257.77	3	14	2.1.1.3012.2	663.56	4796.92	0.134543	248.62	33.45
38 CI	99.04	sp|Q5U5X0|LYRM7_HUMAN	LYRM7	Complex III assembly factor LYRM7 OS=Homo sapiens GN=LYRM7 PE=1 SV=1	99	GRAVKVLQLFK	1257.8	3	15	1.1.1.1739.2	1054.34	4498.82	0.134048	300.49	40.28
38 CI	99.04	sp|Q5U5X0|LYRM7_HUMAN	LYRM7	Complex III assembly factor LYRM7 OS=Homo sapiens GN=LYRM7 PE=1 SV=1	99	VLQLFKTLHR	1253.74	3	11	4.1.1.2823.2	726.66	8104.98	0.133794	703.02	94.06
38 CI	99.04	sp|Q5U5X0|LYRM7_HUMAN	LYRM7	Complex III assembly factor LYRM7 OS=Homo sapiens GN=LYRM7 PE=1 SV=1	99	KDLLVENVPYCDAPTQKQ	2117.04	3	19	2.1.1.3264.4	868.19	9683.35	0.131585	643.31	84.65
38 CI	99.04	sp|Q5U5X0|LYRM7_HUMAN	LYRM7	Complex III assembly factor LYRM7 OS=Homo sapiens GN=LYRM7 PE=1 SV=1	97.24	QQVFKNDAR	1104.56	2	11	4.1.1.571.2	590.11	1830.45	0.130247	439.78	57.28
38 CI	99.04	sp|Q5U5X0|LYRM7_HUMAN	LYRM7	Complex III assembly factor LYRM7 OS=Homo sapiens GN=LYRM7 PE=1 SV=1	99	KDLLVENVPYCDAPTQKQ	2129.39	3	18	4.1.1.2922.4	145.8	4737.32	0.128481	1109.89	142.6
38 CI	99.04	sp|Q5U5X0|LYRM7_HUMAN	LYRM7	Complex III assembly factor LYRM7 OS=Homo sapiens GN=LYRM7 PE=1 SV=1	98.92	VLQLFKTLHR	1253.74	3	13	4.1.1.2829.2	726.66	6806.14	0.127807	482.21	61.63
38 CI	99.04	sp|Q5U5X0|LYRM7_HUMAN	LYRM7	Complex III assembly factor LYRM7 OS=Homo sapiens GN=LYRM7 PE=1 SV=1	99	QQVFKNDARALEAAR	1698.88	3	20	4.1.1.2688.2	490.18	7683.75	0.126172	312.43	39.42
38 CI	99.04	sp|Q5U5X0|LYRM7_HUMAN	LYRM7	Complex III assembly factor LYRM7 OS=Homo sapiens GN=LYRM7 PE=1 SV=1	99	KDLLVENVPYCDAPTQKQ	2117.04	3	19	1.1.1.1933.5	939.75	11123.5	0.125897	826.31	104.03
38 CI	99.04	sp|Q5U5X0|LYRM7_HUMAN	LYRM7	Complex III assembly factor LYRM7 OS=Homo sapiens GN=LYRM7 PE=1 SV=1	99	GRAVKVLQLFK	1275.84	3	14	3.1.1.1684.3	154	3861.36	0.12433	638.54	79.39
38 CI	99.04	sp|Q5U5X0|LYRM7_HUMAN	LYRM7	Complex III assembly factor LYRM7 OS=Homo sapiens GN=LYRM7 PE=1 SV=1	92.75	VLQLFKTLHR	1265.78	3	7	2.1.1.3137.2	70.34	1274.8	0.123815	481.2	59.58
38 CI	99.04	sp|Q5U5X0|LYRM7_HUMAN	LYRM7	Complex III assembly factor LYRM7 OS=Homo sapiens GN=LYRM7 PE=1 SV=1	99	QQVFKNDAR	1104.66	2	12	1.1.1.389.7	2489.85	7938.14	0.123378	2136.77	263.63
38 CI	99.04	sp|Q5U5X0|LYRM7_HUMAN	LYRM7	Complex III assembly factor LYRM7 OS=Homo sapiens GN=LYRM7 PE=1 SV=1	97.57	QQVFKNDAR	1104.55	2	11	4.1.1.546.2	748.18	2499.74	0.12321	689.15	84.91
38 CI	99.04	sp|Q5U5X0|LYRM7_HUMAN	LYRM7	Complex III assembly factor LYRM7 OS=Homo sapiens GN=LYRM7 PE=1 SV=1	99	KDLLVENVPYCDAPTQKQ	2129.39	3	18	3.1.1.1879.7	164.27	4295.94	0.122391	1077.2	131.84
38 CI	99.04	sp|Q5U5X0|LYRM7_HUMAN	LYRM7	Complex III assembly factor LYRM7 OS=Homo sapiens GN=LYRM7 PE=1 SV=1	99	KDLLVENVPYCDAPTQKQ	2129.09	3	17	1.1.1.1935.4	126.38	1483.27	0.118789	525.05	62.37
38 CI	99.04	sp|Q5U5X0|LYRM7_HUMAN	LYRM7	Complex III assembly factor LYRM7 OS=Homo sapiens GN=LYRM7 PE=1 SV=1	99	KDLLVENVPYCDAPTQKQ	2117.33	3	19	3.1.1.1878.6	1379.77	23648	0.117249	1288.63	151.09
38 CI	99.04	sp|Q5U5X0|LYRM7_HUMAN	LYRM7	Complex III assembly factor LYRM7 OS=Homo sapiens GN=LYRM7 PE=1 SV=1	99	GRAVKVLQLFK	1275.85	3	14	1.1.1.1741.3	121.87	3395.43	0.11687	629.76	73.6
38 CI	99.04	sp|Q5U5X0|LYRM7_HUMAN	LYRM7	Complex III assembly factor LYRM7 OS=Homo sapiens GN=LYRM7 PE=1 SV=1	98.96	VLQLFKTLHR	1253.75	3	11	3.1.1.1781.2	843.04	6376.31	0.116602	595.36	69.42
38 CI	99.04	sp|Q5U5X0|LYRM7_HUMAN	LYRM7	Complex III assembly factor LYRM7 OS=Homo sapiens GN=LYRM7 PE=1 SV=1	99	QQVFKNDAR	1116.7	2	9	1.1.1.385.9	307.77	2316.6	0.114883	2069.24	237.72
38 CI	99.04	sp|Q5U5X0|LYRM7_HUMAN	LYRM7	Complex III assembly factor LYRM7 OS=Homo sapiens GN=LYRM7 PE=1 SV=1	98.17	GRAVKVLQLFK	1257.8	3	14	1.1.1.1746.2	1054.34	13844.2	0.114121	925.51	105.62
38 CI	99.04	sp|Q5U5X0|LYRM7_HUMAN	LYRM7	Complex III assembly factor LYRM7 OS=Homo sapiens GN=LYRM7 PE=1 SV=1	99	VLQLFKTLHR	1253.76	3	10	1.1.1.1827.2	639.28	2384.96	0.113483	187.87	21.32
38 CI	99.04	sp|Q5U5X0|LYRM7_HUMAN	LYRM7	Complex III assembly factor LYRM7 OS=Homo sapiens GN=LYRM7 PE=1 SV=1	89.48	GRAVKVLQLFK	1275.84	3	10	3.1.1.1686.2	154	2845.09	0.112364	1013.05	113.83
38 CI	99.04	sp|Q5U5X0|LYRM7_HUMAN	LYRM7	Complex III assembly factor LYRM7 OS=Homo sapiens GN=LYRM7 PE=1 SV=1	93.87	GRAVKVLQLFK	1275.83	3	13	2.1.1.3016.2	69.77	3179.25	0.111699	570.28	63.7
38 CI	99.04	sp|Q5U5X0|LYRM7_HUMAN	LYRM7	Complex III assembly factor LYRM7 OS=Homo sapiens GN=LYRM7 PE=1 SV=1	99	KLVPRKDLLVENVPYCDAPTQKQ	2710.82	4	22	3.1.1.1845.7	1351.18	20913.5	0.11137	1156.06	128.75
38 CI	99.04	sp|Q5U5X0|LYRM7_HUMAN	LYRM7	Complex III assembly factor LYRM7 OS=Homo sapiens GN=LYRM7 PE=1 SV=1	97.66	GRAVKVLQLFK	1257.79	3	15	3.1.1.1688.2	1432.64	17438.2	0.109957	1328.25	146.05
38 CI	99.04	sp|Q5U5X0|LYRM7_HUMAN	LYRM7	Complex III assembly factor LYRM7 OS=Homo sapiens GN=LYRM7 PE=1 SV=1	99	QQVFKNDAR	1116.59	2	10	2.1.1.657.2	87.49	1994.49	0.109179	800.98	87.45
38 CI	99.04	sp|Q5U5X0|LYRM7_HUMAN	LYRM7	Complex III assembly factor LYRM7 OS=Homo sapiens GN=LYRM7 PE=1 SV=1	99	GRAVKVLQLFK	1275.85	3	13	1.1.1.1748.3	121.87	2887.78	0.107871	662.92	71.51
38 CI	99.04	sp|Q5U5X0|LYRM7_HUMAN	LYRM7	Complex III assembly factor LYRM7 OS=Homo sapiens GN=LYRM7 PE=1 SV=1	97.77	GRAVKVLQLFK	1257.78	3	15	4.1.1.2722.2	1198.4	17887.1	0.107725	1194.52	128.68
38 CI	99.04	sp|Q5U5X0|LYRM7_HUMAN	LYRM7	Complex III assembly factor LYRM7 OS=Homo sapiens GN=LYRM7 PE=1 SV=1	93.57	GRAVKVLQLFK	1275.83	3	14	2.1.1.3018.2	69.77	2346.42	0.107157	641.49	68.74
38 CI	99.04	sp|Q5U5X0|LYRM7_HUMAN	LYRM7	Complex III assembly factor LYRM7 OS=Homo sapiens GN=LYRM7 PE=1 SV=1	99	GRAVKVLQLFK	1257.77	3	15	2.1.1.3020.2	663.56	10232.9	0.10624	444.37	47.21
38 CI	99.04	sp|Q5U5X0|LYRM7_HUMAN	LYRM7	Complex III assembly factor LYRM7 OS=Homo sapiens GN=LYRM7 PE=1 SV=1	99	GRAVKVLQLFK	1275.84	3	14	4.1.1.2725.2	131.82	3511.44	0.106092	1174.45	124.6
38 CI	99.04	sp|Q5U5X0|LYRM7_HUMAN	LYRM7	Complex III assembly factor LYRM7 OS=Homo sapiens GN=LYRM7 PE=1 SV=1	98.23	KLVPRKDLLVENVPYCDAPTQKQ	2710.84	4	22	4.1.1.2893.4	1109.23	21029.9	0.106078	808.18	85.73
38 CI	99.04	sp|Q5U5X0|LYRM7_HUMAN	LYRM7	Complex III assembly factor LYRM7 OS=Homo sapiens GN=LYRM7 PE=1 SV=1	99	QQVFKNDARALEAAR	1698.88	3	17	1.1.1.1711.2	387.02	5270.76	0.103368	287.13	29.68
38 CI	99.04	sp|Q5U5X0|LYRM7_HUMAN	LYRM7	Complex III assembly factor LYRM7 OS=Homo sapiens GN=LYRM7 PE=1 SV=1	97.99	QQVFKNDAR	1104.55	2	11	2.1.1.650.2	844.3	2335.19	0.1021	839.86	85.75
38 CI	99.04	sp|Q5U5X0|LYRM7_HUMAN	LYRM7	Complex III assembly factor LYRM7 OS=Homo sapiens GN=LYRM7 PE=1 SV=1	98.85	GRAVKVLQLFK	1257.78	3	15	4.1.1.2731.2	1198.4	15334.8	0.100946	881.16	88.95
38 CI	99.04	sp|Q5U5X0|LYRM7_HUMAN	LYRM7	Complex III assembly factor LYRM7 OS=Homo sapiens GN=LYRM7 PE=1 SV=1	91.92	QQVFKNDAR	1104.55	2	11	2.1.1.646.2	844.3	4003.18	0.0968718	766.89	74.29
38 CI	99.04	sp|Q5U5X0|LYRM7_HUMAN	LYRM7	Complex III assembly factor LYRM7 OS=Homo sapiens GN=LYRM7 PE=1 SV=1	99	GRAVKVLQLFK	1257.78	3	15	4.1.1.2738.2	1198.4	7309.06	0.0929708	367.75	34.19
38 CI	99.04	sp|Q5U5X0|LYRM7_HUMAN	LYRM7	Complex III assembly factor LYRM7 OS=Homo sapiens GN=LYRM7 PE=1 SV=1	99	GRAVKVLQLFK	1257.78	3	15	4.1.1.2715.2	1198.4	4204.59	0.0900022	228.55	20.57
38 CI	99.04	sp|Q5U5X0|LYRM7_HUMAN	LYRM7	Complex III assembly factor LYRM7 OS=Homo sapiens GN=LYRM7 PE=1 SV=1	99	VLQLFKTLHR	1265.9	3	8	1.1.1.1830.3	31.45	1262.56	0.0552233	476.61	26.32
34 CI	20.09	sp|Q96EH3|MASU1_HUMAN	MALSU1	Mitochondrial assembly of ribosomal large subunit protein 1 OS=Homo sapiens GN=MALSU1 PE=1 SV=1	99	SYDDQLAQIAPETVPEDFILGIEDDTSSVTPVELK	3839.89	4	14	1.1.1.3820.4	574.73	578.795	0.482118	1101.64	531.12
34 CI	20.09	sp|Q96EH3|MASU1_HUMAN	MALSU1	Mitochondrial assembly of ribosomal large subunit protein 1 OS=Homo sapiens GN=MALSU1 PE=1 SV=1	99	SYDDQLAQIAPETVPEDFILGIEDDTSSVTPVELK	3839.91	4	20	3.1.1.4027.4	464.81	608.09	0.410651	1094.7	449.54
34 CI	20.09	sp|Q96EH3|MASU1_HUMAN	MALSU1	Mitochondrial assembly of ribosomal large subunit protein 1 OS=Homo sapiens GN=MALSU1 PE=1 SV=1	99	SYDDQLAQIAPETVPEDFILGIEDDTSSVTPVELK	3833.86	4	15	3.1.1.4025.4	1104.26	744.742	0.382851	817.55	313
35 CI	47.01	sp|Q96EH3|MASU1_HUMAN	MALSU1	Mitochondrial assembly of ribosomal large subunit protein 1 OS=Homo sapiens GN=MALSU1 PE=1 SV=1	95.31	SYDDQLAQIAPETVPEDFILGIEDDTSSVTPVELK	3877.85	4	14	3.1.1.3518.3	429.69	731.533	0.948465	428.06	406
35 CI	47.01	sp|Q96EH3|MASU1_HUMAN	MALSU1	Mitochondrial assembly of ribosomal large subunit protein 1 OS=Homo sapiens GN=MALSU1 PE=1 SV=1	95.31	SYDDQLAQIAPETVPEDFILGIEDDTSSVTPVELK	3877.85	4	14	3.1.1.3518.3	429.69	731.533	0.948465	428.06	406
35 CI	47.01	sp|Q96EH3|MASU1_HUMAN	MALSU1	Mitochondrial assembly of ribosomal large subunit protein 1 OS=Homo sapiens GN=MALSU1 PE=1 SV=1	99	SYDDQLAQIAPETVPEDFILGIEDDTSSVTPVELK	3871.83	4	16	3.1.1.3517.2	563.6	966.894	0.832948	506.61	421.98
35 CI	47.01	sp|Q96EH3|MASU1_HUMAN	MALSU1	Mitochondrial assembly of ribosomal large subunit protein 1 OS=Homo sapiens GN=MALSU1 PE=1 SV=1	99	SYDDQLAQIAPETVPEDFILGIEDDTSSVTPVELK	3871.83	4	17	3.1.1.3517.2	563.6	966.894	0.832948	506.61	421.98
35 CI	47.01	sp|Q96EH3|MASU1_HUMAN	MALSU1	Mitochondrial assembly of ribosomal large subunit protein 1 OS=Homo sapiens GN=MALSU1 PE=1 SV=1	99	SYDDQLAQIAPETVPEDFILGIEDDTSSVTPVELK	3871.82	4	16	1.1.1.3516.3	518.11	752.291	0.797192	458.66	365.64
35 CI	47.01	sp|Q96EH3|MASU1_HUMAN	MALSU1	Mitochondrial assembly of ribosomal large subunit protein 1 OS=Homo sapiens GN=MALSU1 PE=1 SV=1	99	SYDDQLAQIAPETVPEDFILGIEDDTSSVTPVELK	3871.82	4	19	2.1.1.3527.5	521.26	1100.64	0.760382	513.15	390.19
35 CI	47.01	sp|Q96EH3|MASU1_HUMAN	MALSU1	Mitochondrial assembly of ribosomal large subunit protein 1 OS=Homo sapiens GN=MALSU1 PE=1 SV=1	99	SYDDQLAQIAPETVPEDFILGIEDDTSSVTPVELK	3871.82	4	19	2.1.1.3527.5	521.26	1100.64	0.760382	513.15	390.19
35 CI	47.01	sp|Q96EH3|MASU1_HUMAN	MALSU1	Mitochondrial assembly of ribosomal large subunit protein 1 OS=Homo sapiens GN=MALSU1 PE=1 SV=1	99	FDIDMMVSLLR	1344.69	2	10	3.1.1.3377.3	189.39	347.826	0.665059	228.07	151.68
35 CI	47.01	sp|Q96EH3|MASU1_HUMAN	MALSU1	Mitochondrial assembly of ribosomal large subunit protein 1 OS=Homo sapiens GN=MALSU1 PE=1 SV=1	99	FDIDMMVSLLR	1338.66	2	11	2.1.1.3387.6	348.97	336.236	0.657838	161.21	106.05
35 CI	47.01	sp|Q96EH3|MASU1_HUMAN	MALSU1	Mitochondrial assembly of ribosomal large subunit protein 1 OS=Homo sapiens GN=MALSU1 PE=1 SV=1	99	FDIDMMVSLLR	1338.66	2	10	3.1.1.3376.2	310.55	341.76	0.618675	169.96	105.15
35 CI	47.01	sp|Q96EH3|MASU1_HUMAN	MALSU1	Mitochondrial assembly of ribosomal large subunit protein 1 OS=Homo sapiens GN=MALSU1 PE=1 SV=1	99	FDIDMMVSLLR	1338.67	2	8	1.1.1.3377.3	390.26	379.037	0.615494	133.21	81.99
35 CI	47.01	sp|Q96EH3|MASU1_HUMAN	MALSU1	Mitochondrial assembly of ribosomal large subunit protein 1 OS=Homo sapiens GN=MALSU1 PE=1 SV=1	99	FDIDMMVSLLR	1344.69	2	10	1.1.1.3378.3	232.43	295.749	0.596399	209.96	125.22
35 CI	47.01	sp|Q96EH3|MASU1_HUMAN	MALSU1	Mitochondrial assembly of ribosomal large subunit protein 1 OS=Homo sapiens GN=MALSU1 PE=1 SV=1	99	FDIDMMVSLLR	1354.66	2	9	3.1.1.3275.3	150.25	295.424	0.531891	130.29	69.3
35 CI	47.01	sp|Q96EH3|MASU1_HUMAN	MALSU1	Mitochondrial assembly of ribosomal large subunit protein 1 OS=Homo sapiens GN=MALSU1 PE=1 SV=1	99	FDIDMMVSLLR	1354.66	2	9	3.1.1.3275.3	150.25	295.424	0.531891	130.29	69.3
35 CI	47.01	sp|Q96EH3|MASU1_HUMAN	MALSU1	Mitochondrial assembly of ribosomal large subunit protein 1 OS=Homo sapiens GN=MALSU1 PE=1 SV=1	99	FDIDMMVSLLR	1344.69	2	9	2.1.1.3390.5	186.83	392.119	0.510115	335.16	170.97
35 CI	47.01	sp|Q96EH3|MASU1_HUMAN	MALSU1	Mitochondrial assembly of ribosomal large subunit protein 1 OS=Homo sapiens GN=MALSU1 PE=1 SV=1	94.78	LHSEPGLEER	1171.59	2	7	1.1.1.1806.4	818.1	167.974	0.505533	724.76	366.39
35 CI	47.01	sp|Q96EH3|MASU1_HUMAN	MALSU1	Mitochondrial assembly of ribosomal large subunit protein 1 OS=Homo sapiens GN=MALSU1 PE=1 SV=1	91.43	LHSEPGLEER	1165.57	2	8	1.1.1.1806.3	1521.19	292.148	0.503617	680.1	342.51
35 CI	47.01	sp|Q96EH3|MASU1_HUMAN	MALSU1	Mitochondrial assembly of ribosomal large subunit protein 1 OS=Homo sapiens GN=MALSU1 PE=1 SV=1	95.74	VIVSGTSTR	918.513	2	7	3.1.1.1752.3	641.09	501.414	0.468819	373.62	175.16
35 CI	47.01	sp|Q96EH3|MASU1_HUMAN	MALSU1	Mitochondrial assembly of ribosomal large subunit protein 1 OS=Homo sapiens GN=MALSU1 PE=1 SV=1	99	DICVIQVPPEMR	1455.88	2	11	3.1.1.2682.5	1892.46	2087.63	0.455115	1725.87	785.47
35 CI	47.01	sp|Q96EH3|MASU1_HUMAN	MALSU1	Mitochondrial assembly of ribosomal large subunit protein 1 OS=Homo sapiens GN=MALSU1 PE=1 SV=1	97.5	VIVSGTSTR	924.533	2	8	3.1.1.1750.3	310.87	418.66	0.44308	408.91	181.18
35 CI	47.01	sp|Q96EH3|MASU1_HUMAN	MALSU1	Mitochondrial assembly of ribosomal large subunit protein 1 OS=Homo sapiens GN=MALSU1 PE=1 SV=1	99	SYDDQLAQIAPETVPEDFILGIEDDTSSVTPVELK	3833.88	4	20	1.1.1.3524.3	5741.22	1888.29	0.443036	928.39	411.31
35 CI	47.01	sp|Q96EH3|MASU1_HUMAN	MALSU1	Mitochondrial assembly of ribosomal large subunit protein 1 OS=Homo sapiens GN=MALSU1 PE=1 SV=1	99	SYDDQLAQIAPETVPEDFILGIEDDTSSVTPVELK	3839.91	4	15	1.1.1.3525.6	2393.55	918.719	0.442618	582.67	257.9
35 CI	47.01	sp|Q96EH3|MASU1_HUMAN	MALSU1	Mitochondrial assembly of ribosomal large subunit protein 1 OS=Homo sapiens GN=MALSU1 PE=1 SV=1	99	SYDDQLAQIAPETVPEDFILGIEDDTSSVTPVELK	3833.88	4	18	3.1.1.3511.4	6439.08	1504.2	0.438492	962.39	422
35 CI	47.01	sp|Q96EH3|MASU1_HUMAN	MALSU1	Mitochondrial assembly of ribosomal large subunit protein 1 OS=Homo sapiens GN=MALSU1 PE=1 SV=1	99	SYDDQLAQIAPETVPEDFILGIEDDTSSVTPVELK	3839.9	4	18	3.1.1.3512.7	2635.1	1380.96	0.437528	1709.24	747.84
35 CI	47.01	sp|Q96EH3|MASU1_HUMAN	MALSU1	Mitochondrial assembly of ribosomal large subunit protein 1 OS=Homo sapiens GN=MALSU1 PE=1 SV=1	99	VIVSGTSTR	924.531	2	9	1.1.1.1749.3	341.71	385.625	0.435624	651.25	283.7
35 CI	47.01	sp|Q96EH3|MASU1_HUMAN	MALSU1	Mitochondrial assembly of ribosomal large subunit protein 1 OS=Homo sapiens GN=MALSU1 PE=1 SV=1	99	SYDDQLAQIAPETVPEDFILGIEDDTSSVTPVELK	3839.91	4	20	1.1.1.3512.4	2393.55	1891.55	0.431795	2143.89	925.72
35 CI	47.01	sp|Q96EH3|MASU1_HUMAN	MALSU1	Mitochondrial assembly of ribosomal large subunit protein 1 OS=Homo sapiens GN=MALSU1 PE=1 SV=1	99	SYDDQLAQIAPETVPEDFILGIEDDTSSVTPVELK	3833.88	4	20	1.1.1.3511.4	5741.22	1834.42	0.429194	1293.89	555.33
35 CI	47.01	sp|Q96EH3|MASU1_HUMAN	MALSU1	Mitochondrial assembly of ribosomal large subunit protein 1 OS=Homo sapiens GN=MALSU1 PE=1 SV=1	99	AEGTVNEGRPESDAADHTGPK	2136.98	4	12	3.1.1.1756.7	1044.62	1587.79	0.427241	780.73	333.56
35 CI	47.01	sp|Q96EH3|MASU1_HUMAN	MALSU1	Mitochondrial assembly of ribosomal large subunit protein 1 OS=Homo sapiens GN=MALSU1 PE=1 SV=1	99	SYDDQLAQIAPETVPEDFILGIEDDTSSVTPVELK	3839.9	4	14	3.1.1.3525.7	2635.1	857.532	0.41937	734.96	308.22
35 CI	47.01	sp|Q96EH3|MASU1_HUMAN	MALSU1	Mitochondrial assembly of ribosomal large subunit protein 1 OS=Homo sapiens GN=MALSU1 PE=1 SV=1	99	DICVIQVPPEMR	1455.86	2	11	2.1.1.2687.4	1044.97	1192.51	0.414259	651.5	269.89
35 CI	47.01	sp|Q96EH3|MASU1_HUMAN	MALSU1	Mitochondrial assembly of ribosomal large subunit protein 1 OS=Homo sapiens GN=MALSU1 PE=1 SV=1	99	SYDDQLAQIAPETVPEDFILGIEDDTSSVTPVELK	3839.9	4	18	2.1.1.3523.2	2450.93	1380.71	0.413092	1734.02	716.31
35 CI	47.01	sp|Q96EH3|MASU1_HUMAN	MALSU1	Mitochondrial assembly of ribosomal large subunit protein 1 OS=Homo sapiens GN=MALSU1 PE=1 SV=1	99	AEGTVNEGRPESDAADHTGPK	2136.98	4	12	1.1.1.1751.4	999.73	687.837	0.411312	268.75	110.54
35 CI	47.01	sp|Q96EH3|MASU1_HUMAN	MALSU1	Mitochondrial assembly of ribosomal large subunit protein 1 OS=Homo sapiens GN=MALSU1 PE=1 SV=1	99	SYDDQLAQIAPETVPEDFILGIEDDTSSVTPVELK	3833.89	4	20	2.1.1.3535.4	5632	1684.4	0.409693	960.94	393.69
35 CI	47.01	sp|Q96EH3|MASU1_HUMAN	MALSU1	Mitochondrial assembly of ribosomal large subunit protein 1 OS=Homo sapiens GN=MALSU1 PE=1 SV=1	99	SYDDQLAQIAPETVPEDFILGIEDDTSSVTPVELK	3833.89	4	18	2.1.1.3522.5	5632	2044.13	0.408131	1054.93	430.55
35 CI	47.01	sp|Q96EH3|MASU1_HUMAN	MALSU1	Mitochondrial assembly of ribosomal large subunit protein 1 OS=Homo sapiens GN=MALSU1 PE=1 SV=1	99	SYDDQLAQIAPETVPEDFILGIEDDTSSVTPVELK	3833.88	4	20	3.1.1.3524.4	6439.08	1989.99	0.404303	1082.95	437.84
35 CI	47.01	sp|Q96EH3|MASU1_HUMAN	MALSU1	Mitochondrial assembly of ribosomal large subunit protein 1 OS=Homo sapiens GN=MALSU1 PE=1 SV=1	99	VIVSGTSTR	924.53	2	10	2.1.1.1765.2	266.92	432.038	0.401671	623.52	250.45
35 CI	47.01	sp|Q96EH3|MASU1_HUMAN	MALSU1	Mitochondrial assembly of ribosomal large subunit protein 1 OS=Homo sapiens GN=MALSU1 PE=1 SV=1	99	LHSEPGLEER	1165.57	2	9	3.1.1.1804.3	1759.11	327.529	0.401022	804.27	322.53
35 CI	47.01	sp|Q96EH3|MASU1_HUMAN	MALSU1	Mitochondrial assembly of ribosomal large subunit protein 1 OS=Homo sapiens GN=MALSU1 PE=1 SV=1	99	DICVIQVPPEMR	1455.85	2	11	2.1.1.2713.6	1459.53	1412.22	0.399986	870.78	348.3
35 CI	47.01	sp|Q96EH3|MASU1_HUMAN	MALSU1	Mitochondrial assembly of ribosomal large subunit protein 1 OS=Homo sapiens GN=MALSU1 PE=1 SV=1	99	DICVIQVPPEMR	1461.9	2	9	3.1.1.2675.5	723.88	912.688	0.392133	1213.95	476.03
35 CI	47.01	sp|Q96EH3|MASU1_HUMAN	MALSU1	Mitochondrial assembly of ribosomal large subunit protein 1 OS=Homo sapiens GN=MALSU1 PE=1 SV=1	99	DICVIQVPPEMR	1455.88	2	10	3.1.1.2669.3	1892.46	1100.08	0.388735	655.64	254.87
35 CI	47.01	sp|Q96EH3|MASU1_HUMAN	MALSU1	Mitochondrial assembly of ribosomal large subunit protein 1 OS=Homo sapiens GN=MALSU1 PE=1 SV=1	99	VIVSGTSTR	918.512	2	11	2.1.1.1759.3	687.67	386.65	0.382969	316.84	121.34
35 CI	47.01	sp|Q96EH3|MASU1_HUMAN	MALSU1	Mitochondrial assembly of ribosomal large subunit protein 1 OS=Homo sapiens GN=MALSU1 PE=1 SV=1	99	DICVIQVPPEMR	1461.9	2	12	3.1.1.2673.2	723.88	1200.37	0.38255	1102	421.57
35 CI	47.01	sp|Q96EH3|MASU1_HUMAN	MALSU1	Mitochondrial assembly of ribosomal large subunit protein 1 OS=Homo sapiens GN=MALSU1 PE=1 SV=1	99	AEGTVNEGRPESDAADHTGPK	2136.97	3	14	3.1.1.1753.4	843.16	432.719	0.380964	333.05	126.88
35 CI	47.01	sp|Q96EH3|MASU1_HUMAN	MALSU1	Mitochondrial assembly of ribosomal large subunit protein 1 OS=Homo sapiens GN=MALSU1 PE=1 SV=1	99	AEGTVNEGRPESDAADHTGPK	2136.98	4	18	3.1.1.1757.2	1044.62	1450.57	0.380506	852.76	324.48
35 CI	47.01	sp|Q96EH3|MASU1_HUMAN	MALSU1	Mitochondrial assembly of ribosomal large subunit protein 1 OS=Homo sapiens GN=MALSU1 PE=1 SV=1	99	DICVIQVPPEMR	1461.9	2	11	3.1.1.2689.5	940.4	744.937	0.378875	1706.87	646.69
35 CI	47.01	sp|Q96EH3|MASU1_HUMAN	MALSU1	Mitochondrial assembly of ribosomal large subunit protein 1 OS=Homo sapiens GN=MALSU1 PE=1 SV=1	99	SYDDQLAQIAPETVPEDFILGIEDDTSSVTPVELK	3839.9	4	19	2.1.1.3536.3	2450.93	807.667	0.371104	679.27	252.08
35 CI	47.01	sp|Q96EH3|MASU1_HUMAN	MALSU1	Mitochondrial assembly of ribosomal large subunit protein 1 OS=Homo sapiens GN=MALSU1 PE=1 SV=1	99	AEGTVNEGRPESDAADHTGPK	2136.98	4	17	3.1.1.1760.4	1044.62	1563.99	0.367391	883.99	324.77
35 CI	47.01	sp|Q96EH3|MASU1_HUMAN	MALSU1	Mitochondrial assembly of ribosomal large subunit protein 1 OS=Homo sapiens GN=MALSU1 PE=1 SV=1	99	DICVIQVPPEMR	1455.88	2	11	3.1.1.2695.5	1327.84	1273.94	0.362734	1269.94	460.65
35 CI	47.01	sp|Q96EH3|MASU1_HUMAN	MALSU1	Mitochondrial assembly of ribosomal large subunit protein 1 OS=Homo sapiens GN=MALSU1 PE=1 SV=1	99	DICVIQVPPEMR	1461.9	2	11	3.1.1.2688.6	940.4	766.486	0.360738	1663.09	599.94
35 CI	47.01	sp|Q96EH3|MASU1_HUMAN	MALSU1	Mitochondrial assembly of ribosomal large subunit protein 1 OS=Homo sapiens GN=MALSU1 PE=1 SV=1	99	AEGTVNEGRPESDAADHTGPK	2136.98	4	18	3.1.1.1759.4	1044.62	1651.82	0.360038	995.7	358.49
35 CI	47.01	sp|Q96EH3|MASU1_HUMAN	MALSU1	Mitochondrial assembly of ribosomal large subunit protein 1 OS=Homo sapiens GN=MALSU1 PE=1 SV=1	98.57	DICVIQVPPEMR	1455.85	2	9	2.1.1.2718.6	1068.77	891.686	0.357748	761.29	272.35
35 CI	47.01	sp|Q96EH3|MASU1_HUMAN	MALSU1	Mitochondrial assembly of ribosomal large subunit protein 1 OS=Homo sapiens GN=MALSU1 PE=1 SV=1	99	AEGTVNEGRPESDAADHTGPK	2149	3	11	3.1.1.1758.4	306.17	313.232	0.348871	754.29	263.15
35 CI	47.01	sp|Q96EH3|MASU1_HUMAN	MALSU1	Mitochondrial assembly of ribosomal large subunit protein 1 OS=Homo sapiens GN=MALSU1 PE=1 SV=1	99	VIVSGTSTR	918.512	2	9	1.1.1.1743.3	820.78	279.619	0.34823	384.43	133.87
35 CI	47.01	sp|Q96EH3|MASU1_HUMAN	MALSU1	Mitochondrial assembly of ribosomal large subunit protein 1 OS=Homo sapiens GN=MALSU1 PE=1 SV=1	99	AEGTVNEGRPESDAADHTGPK	2136.98	4	18	3.1.1.1754.3	1044.62	1310.74	0.345278	691.5	238.76
35 CI	47.01	sp|Q96EH3|MASU1_HUMAN	MALSU1	Mitochondrial assembly of ribosomal large subunit protein 1 OS=Homo sapiens GN=MALSU1 PE=1 SV=1	99	DICVIQVPPEMR	1461.9	2	10	3.1.1.2687.7	940.4	941.811	0.344014	1712.2	589.02
35 CI	47.01	sp|Q96EH3|MASU1_HUMAN	MALSU1	Mitochondrial assembly of ribosomal large subunit protein 1 OS=Homo sapiens GN=MALSU1 PE=1 SV=1	99	LHSEPGLEER	1171.59	2	11	2.1.1.1820.3	730.7	270.917	0.334723	1106.02	370.21
35 CI	47.01	sp|Q96EH3|MASU1_HUMAN	MALSU1	Mitochondrial assembly of ribosomal large subunit protein 1 OS=Homo sapiens GN=MALSU1 PE=1 SV=1	99	AEGTVNEGRPESDAADHTGPK	2136.97	3	17	2.1.1.1771.3	754.18	474.076	0.322974	375.2	121.18
35 CI	47.01	sp|Q96EH3|MASU1_HUMAN	MALSU1	Mitochondrial assembly of ribosomal large subunit protein 1 OS=Homo sapiens GN=MALSU1 PE=1 SV=1	99	DICVIQVPPEMR	1455.85	2	10	1.1.1.2704.5	1729.07	869.114	0.322008	1070.19	344.61
35 CI	47.01	sp|Q96EH3|MASU1_HUMAN	MALSU1	Mitochondrial assembly of ribosomal large subunit protein 1 OS=Homo sapiens GN=MALSU1 PE=1 SV=1	99	DICVIQVPPEMR	1461.88	2	10	2.1.1.2706.8	819.26	1124.85	0.320766	1931.53	619.57
35 CI	47.01	sp|Q96EH3|MASU1_HUMAN	MALSU1	Mitochondrial assembly of ribosomal large subunit protein 1 OS=Homo sapiens GN=MALSU1 PE=1 SV=1	98.52	FDIDMMVSLLR	1354.66	2	8	1.1.1.3276.4	156.16	278.919	0.316685	145.76	46.16
35 CI	47.01	sp|Q96EH3|MASU1_HUMAN	MALSU1	Mitochondrial assembly of ribosomal large subunit protein 1 OS=Homo sapiens GN=MALSU1 PE=1 SV=1	99	AEGTVNEGRPESDAADHTGPK	2136.98	4	13	3.1.1.1762.2	1044.62	1194.21	0.304315	670.03	203.9
35 CI	47.01	sp|Q96EH3|MASU1_HUMAN	MALSU1	Mitochondrial assembly of ribosomal large subunit protein 1 OS=Homo sapiens GN=MALSU1 PE=1 SV=1	99	AEGTVNEGRPESDAADHTGPK	2136.96	3	12	1.1.1.1753.5	743.04	406.579	0.299344	359.62	107.65
35 CI	47.01	sp|Q96EH3|MASU1_HUMAN	MALSU1	Mitochondrial assembly of ribosomal large subunit protein 1 OS=Homo sapiens GN=MALSU1 PE=1 SV=1	99	DICVIQVPPEMR	1455.85	2	11	1.1.1.2703.7	1729.07	1238.29	0.296663	1096.43	325.27
35 CI	47.01	sp|Q96EH3|MASU1_HUMAN	MALSU1	Mitochondrial assembly of ribosomal large subunit protein 1 OS=Homo sapiens GN=MALSU1 PE=1 SV=1	99	AEGTVNEGRPESDAADHTGPK	2136.97	4	14	2.1.1.1772.7	1023.26	1516.53	0.280941	761.94	214.06
35 CI	47.01	sp|Q96EH3|MASU1_HUMAN	MALSU1	Mitochondrial assembly of ribosomal large subunit protein 1 OS=Homo sapiens GN=MALSU1 PE=1 SV=1	99	AEGTVNEGRPESDAADHTGPK	2136.97	4	15	2.1.1.1779.2	1023.26	1516.06	0.275376	675.84	186.11
35 CI	47.01	sp|Q96EH3|MASU1_HUMAN	MALSU1	Mitochondrial assembly of ribosomal large subunit protein 1 OS=Homo sapiens GN=MALSU1 PE=1 SV=1	99	AEGTVNEGRPESDAADHTGPK	2136.97	4	11	2.1.1.1778.5	1023.26	1732.99	0.265342	695.29	184.49
35 CI	47.01	sp|Q96EH3|MASU1_HUMAN	MALSU1	Mitochondrial assembly of ribosomal large subunit protein 1 OS=Homo sapiens GN=MALSU1 PE=1 SV=1	98.3	DICVIQVPPEMR	1461.91	2	9	1.1.1.2691.7	391.75	722.573	0.244254	1542.41	376.74
35 CI	47.01	sp|Q96EH3|MASU1_HUMAN	MALSU1	Mitochondrial assembly of ribosomal large subunit protein 1 OS=Homo sapiens GN=MALSU1 PE=1 SV=1	96.05	DICVIQVPPEMR	1461.88	2	9	2.1.1.2690.3	866.78	1123.76	0.24154	1013.83	244.88
35 CI	47.01	sp|Q96EH3|MASU1_HUMAN	MALSU1	Mitochondrial assembly of ribosomal large subunit protein 1 OS=Homo sapiens GN=MALSU1 PE=1 SV=1	99	DICVIQVPPEMR	1461.88	2	10	2.1.1.2690.2	866.78	751.582	0.226608	1027.06	232.74
35 CI	47.01	sp|Q96EH3|MASU1_HUMAN	MALSU1	Mitochondrial assembly of ribosomal large subunit protein 1 OS=Homo sapiens GN=MALSU1 PE=1 SV=1	99	DICVIQVPPEMR	1455.85	2	11	1.1.1.2690.9	1729.07	2016.73	0.218366	1613.53	352.34
35 CI	47.01	sp|Q96EH3|MASU1_HUMAN	MALSU1	Mitochondrial assembly of ribosomal large subunit protein 1 OS=Homo sapiens GN=MALSU1 PE=1 SV=1	93.25	DICVIQVPPEMR	1461.91	2	8	1.1.1.2708.4	391.75	919.994	0.175721	640.73	112.59
35 CI	47.01	sp|Q96EH3|MASU1_HUMAN	MALSU1	Mitochondrial assembly of ribosomal large subunit protein 1 OS=Homo sapiens GN=MALSU1 PE=1 SV=1	99	DICVIQVPPEMR	1461.91	2	11	1.1.1.2688.2	391.75	837.336	0.165287	1242.93	205.44
34 CI	23.37	sp|P40926|MDHM_HUMAN	MDH2	Malate dehydrogenase, mitochondrial OS=Homo sapiens GN=MDH2 PE=1 SV=3	96.83	GCDVVVIPAGVPR	1337.71	2	7	3.1.1.3051.13	267.73	327.522	1.90973	201.72	385.23
34 CI	23.37	sp|P40926|MDHM_HUMAN	MDH2	Malate dehydrogenase, mitochondrial OS=Homo sapiens GN=MDH2 PE=1 SV=3	99	GCDVVVIPAGVPR	1337.71	2	10	2.1.1.3015.13	292.21	454.659	1.6165	279.66	452.07
34 CI	23.37	sp|P40926|MDHM_HUMAN	MDH2	Malate dehydrogenase, mitochondrial OS=Homo sapiens GN=MDH2 PE=1 SV=3	96.69	ANTFVAELK	991.529	2	6	3.1.1.2854.3	394.55	214.226	0.243181	177.07	43.06
34 CI	23.37	sp|P40926|MDHM_HUMAN	MDH2	Malate dehydrogenase, mitochondrial OS=Homo sapiens GN=MDH2 PE=1 SV=3	99	LTLYDIAHTPGVAADLSHIETK	2370.25	4	12	2.1.1.3347.4	573.43	1040.49	0.187954	2973.6	558.9
34 CI	23.37	sp|P40926|MDHM_HUMAN	MDH2	Malate dehydrogenase, mitochondrial OS=Homo sapiens GN=MDH2 PE=1 SV=3	99	ANTFVAELK	991.527	2	8	2.1.1.2817.3	372.78	218.327	0.166895	263.28	43.94
34 CI	48.8	sp|P23368|MAOM_HUMAN	ME2	NAD-dependent malic enzyme, mitochondrial OS=Homo sapiens GN=ME2 PE=1 SV=1	99	AMASINERPVIF	1346.79	2	13	1.1.1.2962.4	2241.05	1210.52	0.355309	1747.97	621.07
34 CI	48.8	sp|P23368|MAOM_HUMAN	ME2	NAD-dependent malic enzyme, mitochondrial OS=Homo sapiens GN=ME2 PE=1 SV=1	99	ALTSQLTDEELAQGR	1630.82	2	14	2.1.1.2849.4	988.47	195.044	0.305619	153.59	46.94
34 CI	48.8	sp|P23368|MAOM_HUMAN	ME2	NAD-dependent malic enzyme, mitochondrial OS=Homo sapiens GN=ME2 PE=1 SV=1	99	VFTPGQGNNVYIFPGVALAVILCNTR	2819.47	3	11	3.1.1.4199.8	448.23	575.331	0.258412	378.31	97.76
34 CI	48.8	sp|P23368|MAOM_HUMAN	ME2	NAD-dependent malic enzyme, mitochondrial OS=Homo sapiens GN=ME2 PE=1 SV=1	93.8	ALTSQLTDEELAQGR	1630.81	2	8	3.1.1.2876.7	970.11	187.618	0.243105	457.58	111.24
34 CI	48.8	sp|P23368|MAOM_HUMAN	ME2	NAD-dependent malic enzyme, mitochondrial OS=Homo sapiens GN=ME2 PE=1 SV=1	92.28	ALTSQLTDEELAQGR	1636.68	2	8	3.1.1.2876.8	808.8	180.616	0.232454	477.04	110.89
34 CI	48.8	sp|P23368|MAOM_HUMAN	ME2	NAD-dependent malic enzyme, mitochondrial OS=Homo sapiens GN=ME2 PE=1 SV=1	99	ALTSQLTDEELAQGR	1630.81	3	12	1.1.1.2683.5	892.06	946.698	0.196056	859.04	168.42
34 CI	48.8	sp|P23368|MAOM_HUMAN	ME2	NAD-dependent malic enzyme, mitochondrial OS=Homo sapiens GN=ME2 PE=1 SV=1	99	LFTPDVIR	959.541	2	8	3.1.1.3005.4	1332.54	802.301	0.174409	1175.28	204.98
34 CI	48.8	sp|P23368|MAOM_HUMAN	ME2	NAD-dependent malic enzyme, mitochondrial OS=Homo sapiens GN=ME2 PE=1 SV=1	98.78	IDSYQEPFTHSAPESIPDTFEDAVNILKPSTIIGVAGAGR	4242.11	4	14	3.1.1.3806.3	2800.6	946.088	0.156745	1092.6	171.26
34 CI	48.8	sp|P23368|MAOM_HUMAN	ME2	NAD-dependent malic enzyme, mitochondrial OS=Homo sapiens GN=ME2 PE=1 SV=1	99	IDSYQEPFTHSAPESIPDTFEDAVNILKPSTIIGVAGAGR	4254.15	4	14	2.1.1.3777.6	429.2	940.394	0.146018	2737.2	399.68
34 CI	48.8	sp|P23368|MAOM_HUMAN	ME2	NAD-dependent malic enzyme, mitochondrial OS=Homo sapiens GN=ME2 PE=1 SV=1	98.85	ALTSQLTDEELAQGR	1630.81	3	8	3.1.1.2883.8	963.49	530.981	0.144432	260.4	37.61
34 CI	48.8	sp|P23368|MAOM_HUMAN	ME2	NAD-dependent malic enzyme, mitochondrial OS=Homo sapiens GN=ME2 PE=1 SV=1	99	IDSYQEPFTHSAPESIPDTFEDAVNILKPSTIIGVAGAGR	4254.16	4	16	3.1.1.3809.5	449.59	798.257	0.137598	2743.64	377.52
34 CI	48.8	sp|P23368|MAOM_HUMAN	ME2	NAD-dependent malic enzyme, mitochondrial OS=Homo sapiens GN=ME2 PE=1 SV=1	99	IDSYQEPFTHSAPESIPDTFEDAVNILKPSTIIGVAGAGR	4242.12	4	13	1.1.1.3605.6	3435.33	1057.05	0.135086	1039.71	140.45
34 CI	48.8	sp|P23368|MAOM_HUMAN	ME2	NAD-dependent malic enzyme, mitochondrial OS=Homo sapiens GN=ME2 PE=1 SV=1	99	IDSYQEPFTHSAPESIPDTFEDAVNILKPSTIIGVAGAGR	4242.12	4	17	2.1.1.3773.5	2749.89	1715.12	0.132555	1372.86	181.98
34 CI	48.8	sp|P23368|MAOM_HUMAN	ME2	NAD-dependent malic enzyme, mitochondrial OS=Homo sapiens GN=ME2 PE=1 SV=1	99	IDSYQEPFTHSAPESIPDTFEDAVNILKPSTIIGVAGAGR	4254.16	4	13	1.1.1.3610.6	435.98	846.184	0.126696	2962.13	375.29
34 CI	48.8	sp|P23368|MAOM_HUMAN	ME2	NAD-dependent malic enzyme, mitochondrial OS=Homo sapiens GN=ME2 PE=1 SV=1	95.56	LFTPDVIR	959.54	2	8	1.1.1.2804.4	1443.64	560.79	0.092829	904.89	84
35 CI	63.18	sp|P23368|MAOM_HUMAN	ME2	NAD-dependent malic enzyme, mitochondrial OS=Homo sapiens GN=ME2 PE=1 SV=1	99	IETQDIQALR	1185.63	2	10	2.1.1.2253.11	7916.61	589.735	0.755193	444.35	335.57
35 CI	63.18	sp|P23368|MAOM_HUMAN	ME2	NAD-dependent malic enzyme, mitochondrial OS=Homo sapiens GN=ME2 PE=1 SV=1	99	IETQDIQALR	1185.63	2	10	1.1.1.2239.7	7718.76	1118.67	0.458648	1044.33	478.98
35 CI	63.18	sp|P23368|MAOM_HUMAN	ME2	NAD-dependent malic enzyme, mitochondrial OS=Homo sapiens GN=ME2 PE=1 SV=1	99	IETQDIQALR	1185.63	2	10	3.1.1.2236.15	7769.1	1009.73	0.387544	1025.56	397.45
35 CI	63.18	sp|P23368|MAOM_HUMAN	ME2	NAD-dependent malic enzyme, mitochondrial OS=Homo sapiens GN=ME2 PE=1 SV=1	97.51	EKYCTFNDDIQGTAAVALAGLLAAQK	2767.39	3	11	1.1.1.3319.8	2675.75	642.119	0.308678	289.46	89.35
35 CI	63.18	sp|P23368|MAOM_HUMAN	ME2	NAD-dependent malic enzyme, mitochondrial OS=Homo sapiens GN=ME2 PE=1 SV=1	99	YCTFNDDIQGTAAVALAGLLAAQK	2510.25	3	15	3.1.1.3455.4	6677.48	559.963	0.280175	254.02	71.17
35 CI	63.18	sp|P23368|MAOM_HUMAN	ME2	NAD-dependent malic enzyme, mitochondrial OS=Homo sapiens GN=ME2 PE=1 SV=1	98.97	SIVDNWPENHVK	1436.7	2	10	1.1.1.2245.12	2827.39	1460.25	0.269414	2782.41	749.62
35 CI	63.18	sp|P23368|MAOM_HUMAN	ME2	NAD-dependent malic enzyme, mitochondrial OS=Homo sapiens GN=ME2 PE=1 SV=1	99	SIVDNWPENHVK	1436.7	2	11	1.1.1.2246.14	2827.39	1076.84	0.265979	2610.81	694.42
35 CI	63.18	sp|P23368|MAOM_HUMAN	ME2	NAD-dependent malic enzyme, mitochondrial OS=Homo sapiens GN=ME2 PE=1 SV=1	95.29	SIVDNWPENHVK	1436.7	2	9	1.1.1.2244.11	2827.39	1572.68	0.251373	2783.79	699.77
35 CI	63.18	sp|P23368|MAOM_HUMAN	ME2	NAD-dependent malic enzyme, mitochondrial OS=Homo sapiens GN=ME2 PE=1 SV=1	90.4	SIVDNWPENHVK	1436.7	2	8	1.1.1.2242.16	2827.39	1196.53	0.238272	2217.38	528.34
35 CI	63.18	sp|P23368|MAOM_HUMAN	ME2	NAD-dependent malic enzyme, mitochondrial OS=Homo sapiens GN=ME2 PE=1 SV=1	99	YCTFNDDIQGTAAVALAGLLAAQK	2511.23	3	15	3.1.1.3411.5	514.85	890.722	0.235641	420.98	99.2
35 CI	63.18	sp|P23368|MAOM_HUMAN	ME2	NAD-dependent malic enzyme, mitochondrial OS=Homo sapiens GN=ME2 PE=1 SV=1	99	SIVDNWPENHVK	1436.7	2	12	1.1.1.2247.9	2827.39	1353.46	0.235112	2455.3	577.27
35 CI	63.18	sp|P23368|MAOM_HUMAN	ME2	NAD-dependent malic enzyme, mitochondrial OS=Homo sapiens GN=ME2 PE=1 SV=1	99	VTEYLYANK	1099.55	2	10	1.1.1.2079.8	2324.02	1679.05	0.221783	1732.46	384.23
35 CI	63.18	sp|P23368|MAOM_HUMAN	ME2	NAD-dependent malic enzyme, mitochondrial OS=Homo sapiens GN=ME2 PE=1 SV=1	98.03	VTEYLYANK	1099.55	2	9	2.1.1.2100.13	2901.39	2350.51	0.220949	2686.27	593.53
35 CI	63.18	sp|P23368|MAOM_HUMAN	ME2	NAD-dependent malic enzyme, mitochondrial OS=Homo sapiens GN=ME2 PE=1 SV=1	99	EKYCTFNDDIQGTAAVALAGLLAAQK	2767.39	3	18	3.1.1.3317.6	2926.43	1149.64	0.217261	715.5	155.45
35 CI	63.18	sp|P23368|MAOM_HUMAN	ME2	NAD-dependent malic enzyme, mitochondrial OS=Homo sapiens GN=ME2 PE=1 SV=1	99	EKYCTFNDDIQGTAAVALAGLLAAQK	2767.39	3	19	1.1.1.3318.4	2675.75	830.38	0.210676	464.6	97.88
35 CI	63.18	sp|P23368|MAOM_HUMAN	ME2	NAD-dependent malic enzyme, mitochondrial OS=Homo sapiens GN=ME2 PE=1 SV=1	99	AVILCNTR	945.504	2	9	2.1.1.1948.3	568.8	523.766	0.205918	472.13	97.22
35 CI	63.18	sp|P23368|MAOM_HUMAN	ME2	NAD-dependent malic enzyme, mitochondrial OS=Homo sapiens GN=ME2 PE=1 SV=1	99	EKYCTFNDDIQGTAAVALAGLLAAQK	2767.4	3	13	2.1.1.3314.8	3144.74	893.023	0.199481	358.18	71.45
35 CI	63.18	sp|P23368|MAOM_HUMAN	ME2	NAD-dependent malic enzyme, mitochondrial OS=Homo sapiens GN=ME2 PE=1 SV=1	99	EKYCTFNDDIQGTAAVALAGLLAAQK	2767.4	3	16	2.1.1.3328.5	3144.74	1336.85	0.192197	811.77	156.02
35 CI	63.18	sp|P23368|MAOM_HUMAN	ME2	NAD-dependent malic enzyme, mitochondrial OS=Homo sapiens GN=ME2 PE=1 SV=1	99	AVVVTDGER	944.49	2	9	2.1.1.1803.2	3906.15	709.113	0.188964	588.05	111.12
35 CI	63.18	sp|P23368|MAOM_HUMAN	ME2	NAD-dependent malic enzyme, mitochondrial OS=Homo sapiens GN=ME2 PE=1 SV=1	99	YCTFNDDIQGTAAVALAGLLAAQK	2510.25	3	21	3.1.1.3428.4	6677.48	888.384	0.182859	629.5	115.11
35 CI	63.18	sp|P23368|MAOM_HUMAN	ME2	NAD-dependent malic enzyme, mitochondrial OS=Homo sapiens GN=ME2 PE=1 SV=1	92.75	SIVDNWPENHVK	1436.7	2	8	1.1.1.2250.12	2827.39	953.904	0.180649	1560.21	281.85
35 CI	63.18	sp|P23368|MAOM_HUMAN	ME2	NAD-dependent malic enzyme, mitochondrial OS=Homo sapiens GN=ME2 PE=1 SV=1	99	YCTFNDDIQGTAAVALAGLLAAQK	2510.25	3	16	1.1.1.3431.5	5543.12	674.86	0.177811	572.35	101.77
35 CI	63.18	sp|P23368|MAOM_HUMAN	ME2	NAD-dependent malic enzyme, mitochondrial OS=Homo sapiens GN=ME2 PE=1 SV=1	99	YIYIMGIQER	1284.75	2	10	1.1.1.2604.5	15235.5	2772.73	0.175665	4021.52	706.44
35 CI	63.18	sp|P23368|MAOM_HUMAN	ME2	NAD-dependent malic enzyme, mitochondrial OS=Homo sapiens GN=ME2 PE=1 SV=1	99	YCTFNDDIQGTAAVALAGLLAAQK	2516.27	3	16	2.1.1.3451.5	1022.14	1150.2	0.174713	2665.23	465.65
35 CI	63.18	sp|P23368|MAOM_HUMAN	ME2	NAD-dependent malic enzyme, mitochondrial OS=Homo sapiens GN=ME2 PE=1 SV=1	99	HISDSVFLEAAK	1315.68	2	10	1.1.1.2379.13	9520.73	795.958	0.173768	508.61	88.38
35 CI	63.18	sp|P23368|MAOM_HUMAN	ME2	NAD-dependent malic enzyme, mitochondrial OS=Homo sapiens GN=ME2 PE=1 SV=1	99	YCTFNDDIQGTAAVALAGLLAAQK	2516.27	3	16	1.1.1.3442.4	953.46	1166.86	0.172055	2530.99	435.47
35 CI	63.18	sp|P23368|MAOM_HUMAN	ME2	NAD-dependent malic enzyme, mitochondrial OS=Homo sapiens GN=ME2 PE=1 SV=1	99	EKYCTFNDDIQGTAAVALAGLLAAQK	2767.4	3	17	2.1.1.3327.10	3144.74	1596.03	0.170901	974.89	166.61
35 CI	63.18	sp|P23368|MAOM_HUMAN	ME2	NAD-dependent malic enzyme, mitochondrial OS=Homo sapiens GN=ME2 PE=1 SV=1	99	YCTFNDDIQGTAAVALAGLLAAQK	2510.25	3	24	2.1.1.3440.6	5784.55	1670.54	0.169839	1143.67	194.24
35 CI	63.18	sp|P23368|MAOM_HUMAN	ME2	NAD-dependent malic enzyme, mitochondrial OS=Homo sapiens GN=ME2 PE=1 SV=1	99	YCTFNDDIQGTAAVALAGLLAAQK	2516.27	3	13	3.1.1.3437.3	1223.52	1514.5	0.168369	5111.11	860.55
35 CI	63.18	sp|P23368|MAOM_HUMAN	ME2	NAD-dependent malic enzyme, mitochondrial OS=Homo sapiens GN=ME2 PE=1 SV=1	99	GLFISISDR	1006.59	2	9	3.1.1.2562.2	4697.94	1432.38	0.167521	2466.32	413.16
35 CI	63.18	sp|P23368|MAOM_HUMAN	ME2	NAD-dependent malic enzyme, mitochondrial OS=Homo sapiens GN=ME2 PE=1 SV=1	99	EKYCTFNDDIQGTAAVALAGLLAAQK	2767.39	3	15	1.1.1.3317.8	2675.75	904.995	0.1646	682.2	112.29
35 CI	63.18	sp|P23368|MAOM_HUMAN	ME2	NAD-dependent malic enzyme, mitochondrial OS=Homo sapiens GN=ME2 PE=1 SV=1	99	EKYCTFNDDIQGTAAVALAGLLAAQK	2767.39	3	20	1.1.1.3307.6	2675.75	2103.18	0.164297	1638.25	269.16
35 CI	63.18	sp|P23368|MAOM_HUMAN	ME2	NAD-dependent malic enzyme, mitochondrial OS=Homo sapiens GN=ME2 PE=1 SV=1	99	EKYCTFNDDIQGTAAVALAGLLAAQK	2767.39	3	21	1.1.1.3308.5	2675.75	2921.38	0.162137	2144.11	347.64
35 CI	63.18	sp|P23368|MAOM_HUMAN	ME2	NAD-dependent malic enzyme, mitochondrial OS=Homo sapiens GN=ME2 PE=1 SV=1	99	AVVVTDGER	944.493	2	9	3.1.1.1786.2	3619.28	820.545	0.161097	743.34	119.75
35 CI	63.18	sp|P23368|MAOM_HUMAN	ME2	NAD-dependent malic enzyme, mitochondrial OS=Homo sapiens GN=ME2 PE=1 SV=1	99	EKYCTFNDDIQGTAAVALAGLLAAQK	2767.39	3	22	1.1.1.3309.7	2675.75	3796.77	0.160828	2497.21	401.62
35 CI	63.18	sp|P23368|MAOM_HUMAN	ME2	NAD-dependent malic enzyme, mitochondrial OS=Homo sapiens GN=ME2 PE=1 SV=1	99	EKYCTFNDDIQGTAAVALAGLLAAQK	2767.39	3	17	3.1.1.3316.5	2926.43	1337.82	0.159798	1009.34	161.29
35 CI	63.18	sp|P23368|MAOM_HUMAN	ME2	NAD-dependent malic enzyme, mitochondrial OS=Homo sapiens GN=ME2 PE=1 SV=1	99	IETQDIQALR	1185.63	2	9	2.1.1.2267.12	7916.61	552.729	0.159691	853.96	136.37
35 CI	63.18	sp|P23368|MAOM_HUMAN	ME2	NAD-dependent malic enzyme, mitochondrial OS=Homo sapiens GN=ME2 PE=1 SV=1	99	YCTFNDDIQGTAAVALAGLLAAQK	2510.25	3	25	1.1.1.3444.3	5543.12	2494.26	0.158728	1419.28	225.28
35 CI	63.18	sp|P23368|MAOM_HUMAN	ME2	NAD-dependent malic enzyme, mitochondrial OS=Homo sapiens GN=ME2 PE=1 SV=1	99	EKYCTFNDDIQGTAAVALAGLLAAQK	2767.39	3	17	1.1.1.3314.5	2675.75	2463.78	0.158348	1643.34	260.22
35 CI	63.18	sp|P23368|MAOM_HUMAN	ME2	NAD-dependent malic enzyme, mitochondrial OS=Homo sapiens GN=ME2 PE=1 SV=1	99	ALTSQLTDEELAQGR	1630.82	3	15	2.1.1.2373.9	7060.94	2590.98	0.154031	1727.31	266.06
35 CI	63.18	sp|P23368|MAOM_HUMAN	ME2	NAD-dependent malic enzyme, mitochondrial OS=Homo sapiens GN=ME2 PE=1 SV=1	99	ALTSQLTDEELAQGR	1630.82	2	15	2.1.1.2385.17	14677.9	2323.6	0.154015	2616.69	403.01
35 CI	63.18	sp|P23368|MAOM_HUMAN	ME2	NAD-dependent malic enzyme, mitochondrial OS=Homo sapiens GN=ME2 PE=1 SV=1	99	ALTSQLTDEELAQGR	1636.84	2	12	2.1.1.2386.10	1874.6	480.003	0.153943	1742.59	268.26
35 CI	63.18	sp|P23368|MAOM_HUMAN	ME2	NAD-dependent malic enzyme, mitochondrial OS=Homo sapiens GN=ME2 PE=1 SV=1	99	NTLIQFEDFGNHNAFR	1922.06	3	13	1.1.1.2691.4	21671.3	1048.2	0.153827	685.25	105.41
35 CI	63.18	sp|P23368|MAOM_HUMAN	ME2	NAD-dependent malic enzyme, mitochondrial OS=Homo sapiens GN=ME2 PE=1 SV=1	99	YIYIMGIQER	1290.77	2	11	1.1.1.2606.5	2229.77	1420.68	0.153485	11750.6	1803.54
35 CI	63.18	sp|P23368|MAOM_HUMAN	ME2	NAD-dependent malic enzyme, mitochondrial OS=Homo sapiens GN=ME2 PE=1 SV=1	99	EKYCTFNDDIQGTAAVALAGLLAAQK	2767.39	3	22	1.1.1.3310.6	2675.75	4223.92	0.153271	2636.64	404.12
35 CI	63.18	sp|P23368|MAOM_HUMAN	ME2	NAD-dependent malic enzyme, mitochondrial OS=Homo sapiens GN=ME2 PE=1 SV=1	99	NTLIQFEDFGNHNAFR	1922.07	3	10	2.1.1.2703.3	26090.4	1181.51	0.15314	1179.51	180.63
35 CI	63.18	sp|P23368|MAOM_HUMAN	ME2	NAD-dependent malic enzyme, mitochondrial OS=Homo sapiens GN=ME2 PE=1 SV=1	99	YCTFNDDIQGTAAVALAGLLAAQK	2510.25	3	25	3.1.1.3441.3	6677.48	2578.86	0.152912	1667.95	255.05
35 CI	63.18	sp|P23368|MAOM_HUMAN	ME2	NAD-dependent malic enzyme, mitochondrial OS=Homo sapiens GN=ME2 PE=1 SV=1	99	EKYCTFNDDIQGTAAVALAGLLAAQK	2779.44	3	15	3.1.1.3310.5	467.86	1017.63	0.152687	2894.74	441.99
35 CI	63.18	sp|P23368|MAOM_HUMAN	ME2	NAD-dependent malic enzyme, mitochondrial OS=Homo sapiens GN=ME2 PE=1 SV=1	99	EKYCTFNDDIQGTAAVALAGLLAAQK	2779.43	3	12	2.1.1.3320.7	469.85	1005.49	0.152103	2643.07	402.02
35 CI	63.18	sp|P23368|MAOM_HUMAN	ME2	NAD-dependent malic enzyme, mitochondrial OS=Homo sapiens GN=ME2 PE=1 SV=1	99	IDSYQEPFTHSAPESIPDTFEDAVNILKPSTIIGVAGAGR	4254.18	4	18	2.1.1.3330.6	3485.34	2893.18	0.152087	8670.89	1318.73
35 CI	63.18	sp|P23368|MAOM_HUMAN	ME2	NAD-dependent malic enzyme, mitochondrial OS=Homo sapiens GN=ME2 PE=1 SV=1	99	EKYCTFNDDIQGTAAVALAGLLAAQK	2767.39	3	21	1.1.1.3313.7	2675.75	3577.51	0.15189	2093.69	318.01
35 CI	63.18	sp|P23368|MAOM_HUMAN	ME2	NAD-dependent malic enzyme, mitochondrial OS=Homo sapiens GN=ME2 PE=1 SV=1	99	HISDSVFLEAAK	1315.68	3	13	2.1.1.2379.2	9970.71	2530.66	0.151808	2839.04	430.99
35 CI	63.18	sp|P23368|MAOM_HUMAN	ME2	NAD-dependent malic enzyme, mitochondrial OS=Homo sapiens GN=ME2 PE=1 SV=1	99	IETQDIQALR	1185.63	2	10	3.1.1.2249.10	7769.1	1288	0.15069	1123.9	169.36
35 CI	63.18	sp|P23368|MAOM_HUMAN	ME2	NAD-dependent malic enzyme, mitochondrial OS=Homo sapiens GN=ME2 PE=1 SV=1	98.41	YIYIMGIQER	1290.79	2	9	3.1.1.2598.3	1947.07	1637.68	0.149422	12335.3	1843.17
35 CI	63.18	sp|P23368|MAOM_HUMAN	ME2	NAD-dependent malic enzyme, mitochondrial OS=Homo sapiens GN=ME2 PE=1 SV=1	99	YCTFNDDIQGTAAVALAGLLAAQK	2510.25	3	24	2.1.1.3453.4	5784.55	1962.27	0.14923	1397.37	208.53
35 CI	63.18	sp|P23368|MAOM_HUMAN	ME2	NAD-dependent malic enzyme, mitochondrial OS=Homo sapiens GN=ME2 PE=1 SV=1	99	IDSYQEPFTHSAPESIPDTFEDAVNILKPSTIIGVAGAGR	4242.15	5	21	2.1.1.3334.10	4430.52	7413.22	0.149216	4359.92	650.57
35 CI	63.18	sp|P23368|MAOM_HUMAN	ME2	NAD-dependent malic enzyme, mitochondrial OS=Homo sapiens GN=ME2 PE=1 SV=1	99	ALTSQLTDEELAQGR	1636.84	3	12	2.1.1.2374.4	1015.49	1169.2	0.148635	2852.15	423.93
35 CI	63.18	sp|P23368|MAOM_HUMAN	ME2	NAD-dependent malic enzyme, mitochondrial OS=Homo sapiens GN=ME2 PE=1 SV=1	99	LFTPDVIR	959.579	2	8	1.1.1.2440.2	20761.9	1328.75	0.148362	1976.31	293.21
35 CI	63.18	sp|P23368|MAOM_HUMAN	ME2	NAD-dependent malic enzyme, mitochondrial OS=Homo sapiens GN=ME2 PE=1 SV=1	99	ALTSQLTDEELAQGR	1630.82	3	12	2.1.1.2386.6	7060.94	1613.9	0.147939	990.95	146.6
35 CI	63.18	sp|P23368|MAOM_HUMAN	ME2	NAD-dependent malic enzyme, mitochondrial OS=Homo sapiens GN=ME2 PE=1 SV=1	99	EKYCTFNDDIQGTAAVALAGLLAAQK	2767.39	3	22	1.1.1.3315.4	2675.75	1828.97	0.147806	1283.64	189.73
35 CI	63.18	sp|P23368|MAOM_HUMAN	ME2	NAD-dependent malic enzyme, mitochondrial OS=Homo sapiens GN=ME2 PE=1 SV=1	99	AVVVTDGER	944.492	2	9	1.1.1.1787.3	3134.31	669.428	0.147101	524.74	77.19
35 CI	63.18	sp|P23368|MAOM_HUMAN	ME2	NAD-dependent malic enzyme, mitochondrial OS=Homo sapiens GN=ME2 PE=1 SV=1	99	IDSYQEPFTHSAPESIPDTFEDAVNILKPSTIIGVAGAGR	4242.15	5	20	2.1.1.3335.9	4430.52	8862.44	0.14626	4230.67	618.78
35 CI	63.18	sp|P23368|MAOM_HUMAN	ME2	NAD-dependent malic enzyme, mitochondrial OS=Homo sapiens GN=ME2 PE=1 SV=1	99	EKYCTFNDDIQGTAAVALAGLLAAQK	2767.39	3	23	1.1.1.3311.5	2675.75	4423.02	0.14574	2661.31	387.86
35 CI	63.18	sp|P23368|MAOM_HUMAN	ME2	NAD-dependent malic enzyme, mitochondrial OS=Homo sapiens GN=ME2 PE=1 SV=1	91.81	NTLIQFEDFGNHNAFR	1928.1	3	11	3.1.1.2688.4	3651.49	3095.16	0.145583	10742.4	1563.91
35 CI	63.18	sp|P23368|MAOM_HUMAN	ME2	NAD-dependent malic enzyme, mitochondrial OS=Homo sapiens GN=ME2 PE=1 SV=1	99	ILKPSTIIGVAGAGR	1451.94	3	17	1.1.1.2419.7	2097.38	6151.18	0.145109	2047.84	297.16
35 CI	63.18	sp|P23368|MAOM_HUMAN	ME2	NAD-dependent malic enzyme, mitochondrial OS=Homo sapiens GN=ME2 PE=1 SV=1	99	EKYCTFNDDIQGTAAVALAGLLAAQK	2767.39	3	18	1.1.1.3312.8	2675.75	3734.64	0.144386	2545.68	367.56
35 CI	63.18	sp|P23368|MAOM_HUMAN	ME2	NAD-dependent malic enzyme, mitochondrial OS=Homo sapiens GN=ME2 PE=1 SV=1	99	IDSYQEPFTHSAPESIPDTFEDAVNILKPSTIIGVAGAGR	4242.15	4	19	2.1.1.3328.9	23925.8	5169.57	0.143979	2762.41	397.73
35 CI	63.18	sp|P23368|MAOM_HUMAN	ME2	NAD-dependent malic enzyme, mitochondrial OS=Homo sapiens GN=ME2 PE=1 SV=1	99	NTLIQFEDFGNHNAFR	1928.08	3	10	1.1.1.2694.5	3233.03	1532.71	0.14359	8222.29	1180.64
35 CI	63.18	sp|P23368|MAOM_HUMAN	ME2	NAD-dependent malic enzyme, mitochondrial OS=Homo sapiens GN=ME2 PE=1 SV=1	99	ALTSQLTDEELAQGR	1630.82	3	19	1.1.1.2363.8	7279.33	11749.5	0.143074	6809.83	974.31
35 CI	63.18	sp|P23368|MAOM_HUMAN	ME2	NAD-dependent malic enzyme, mitochondrial OS=Homo sapiens GN=ME2 PE=1 SV=1	94.3	TQQYDDLIDEFMK	1650.95	2	8	2.1.1.3013.11	1198.36	977.985	0.142952	3184.36	455.21
35 CI	63.18	sp|P23368|MAOM_HUMAN	ME2	NAD-dependent malic enzyme, mitochondrial OS=Homo sapiens GN=ME2 PE=1 SV=1	99	YIYIMGIQER	1300.74	2	9	1.1.1.2413.13	561.3	1110.14	0.142737	521.24	74.4
35 CI	63.18	sp|P23368|MAOM_HUMAN	ME2	NAD-dependent malic enzyme, mitochondrial OS=Homo sapiens GN=ME2 PE=1 SV=1	99	LFTPDVIR	965.598	2	9	1.1.1.2431.2	2879.48	1875.47	0.142401	20131.1	2866.69
35 CI	63.18	sp|P23368|MAOM_HUMAN	ME2	NAD-dependent malic enzyme, mitochondrial OS=Homo sapiens GN=ME2 PE=1 SV=1	99	ALSNPTAQAECTAEEAYTLTEGR	2488.46	3	11	3.1.1.2830.3	1683.25	2698.81	0.142209	9588.84	1363.62
35 CI	63.18	sp|P23368|MAOM_HUMAN	ME2	NAD-dependent malic enzyme, mitochondrial OS=Homo sapiens GN=ME2 PE=1 SV=1	99	ALTSQLTDEELAQGR	1630.82	3	21	1.1.1.2364.2	7279.33	10769.5	0.14217	7180.9	1020.91
35 CI	63.18	sp|P23368|MAOM_HUMAN	ME2	NAD-dependent malic enzyme, mitochondrial OS=Homo sapiens GN=ME2 PE=1 SV=1	99	HISDSVFLEAAK	1315.68	2	13	3.1.1.2369.6	10930.2	2161.16	0.14127	2760.18	389.93
35 CI	63.18	sp|P23368|MAOM_HUMAN	ME2	NAD-dependent malic enzyme, mitochondrial OS=Homo sapiens GN=ME2 PE=1 SV=1	99	ALTSQLTDEELAQGR	1630.82	3	19	1.1.1.2361.7	7279.33	7549.24	0.140873	4833.22	680.87
35 CI	63.18	sp|P23368|MAOM_HUMAN	ME2	NAD-dependent malic enzyme, mitochondrial OS=Homo sapiens GN=ME2 PE=1 SV=1	99	ALTSQLTDEELAQGR	1630.82	3	19	1.1.1.2360.8	7279.33	5348.89	0.140798	3247.84	457.29
35 CI	63.18	sp|P23368|MAOM_HUMAN	ME2	NAD-dependent malic enzyme, mitochondrial OS=Homo sapiens GN=ME2 PE=1 SV=1	99	ALTSQLTDEELAQGR	1630.82	3	11	1.1.1.2359.9	7279.33	1722.53	0.140665	1817.37	255.64
35 CI	63.18	sp|P23368|MAOM_HUMAN	ME2	NAD-dependent malic enzyme, mitochondrial OS=Homo sapiens GN=ME2 PE=1 SV=1	99	ALSNPTAQAECTAEEAYTLTEGR	2482.44	3	13	3.1.1.2822.10	12243.3	5001.52	0.140631	3169.08	445.67
35 CI	63.18	sp|P23368|MAOM_HUMAN	ME2	NAD-dependent malic enzyme, mitochondrial OS=Homo sapiens GN=ME2 PE=1 SV=1	99	ALSNPTAQAECTAEEAYTLTEGR	2488.46	3	11	3.1.1.2829.10	1683.25	2889.43	0.140566	10896.5	1531.68
35 CI	63.18	sp|P23368|MAOM_HUMAN	ME2	NAD-dependent malic enzyme, mitochondrial OS=Homo sapiens GN=ME2 PE=1 SV=1	99	IETQDIQALR	1185.63	2	10	1.1.1.2249.8	7718.76	804.702	0.140521	3414.57	479.82
35 CI	63.18	sp|P23368|MAOM_HUMAN	ME2	NAD-dependent malic enzyme, mitochondrial OS=Homo sapiens GN=ME2 PE=1 SV=1	90.11	SIVDNWPENHVK	1436.7	3	9	3.1.1.2236.6	7640.93	1247.69	0.140331	1044.6	146.59
35 CI	63.18	sp|P23368|MAOM_HUMAN	ME2	NAD-dependent malic enzyme, mitochondrial OS=Homo sapiens GN=ME2 PE=1 SV=1	99	EKYCTFNDDIQGTAAVALAGLLAAQK	2767.39	3	19	3.1.1.3315.6	2926.43	1742.97	0.140287	1219.86	171.13
35 CI	63.18	sp|P23368|MAOM_HUMAN	ME2	NAD-dependent malic enzyme, mitochondrial OS=Homo sapiens GN=ME2 PE=1 SV=1	99	IETQDIQALR	1185.63	2	10	1.1.1.2252.10	7718.76	1116.22	0.140142	1072.63	150.32
35 CI	63.18	sp|P23368|MAOM_HUMAN	ME2	NAD-dependent malic enzyme, mitochondrial OS=Homo sapiens GN=ME2 PE=1 SV=1	98.94	NTLIQFEDFGNHNAFR	1928.08	3	10	2.1.1.2706.7	3891.86	3657.38	0.139918	15950.8	2231.81
35 CI	63.18	sp|P23368|MAOM_HUMAN	ME2	NAD-dependent malic enzyme, mitochondrial OS=Homo sapiens GN=ME2 PE=1 SV=1	99	ALTSQLTDEELAQGR	1630.82	3	15	3.1.1.2355.5	7135.63	4019.09	0.139694	2791.95	390.02
35 CI	63.18	sp|P23368|MAOM_HUMAN	ME2	NAD-dependent malic enzyme, mitochondrial OS=Homo sapiens GN=ME2 PE=1 SV=1	99	ALSNPTAQAECTAEEAYTLTEGR	2488.42	3	13	1.1.1.2830.12	1557.74	3457.93	0.139525	10964.6	1529.83
35 CI	63.18	sp|P23368|MAOM_HUMAN	ME2	NAD-dependent malic enzyme, mitochondrial OS=Homo sapiens GN=ME2 PE=1 SV=1	97.97	VTEYLYANK	1099.55	2	9	3.1.1.2081.7	2771.5	1855.61	0.139447	2286.82	318.89
35 CI	63.18	sp|P23368|MAOM_HUMAN	ME2	NAD-dependent malic enzyme, mitochondrial OS=Homo sapiens GN=ME2 PE=1 SV=1	99	ALSNPTAQAECTAEEAYTLTEGR	2488.42	3	11	1.1.1.2830.13	1557.74	2883.36	0.139437	10988.1	1532.14
35 CI	63.18	sp|P23368|MAOM_HUMAN	ME2	NAD-dependent malic enzyme, mitochondrial OS=Homo sapiens GN=ME2 PE=1 SV=1	99	ALSNPTAQAECTAEEAYTLTEGR	2488.42	3	12	1.1.1.2834.10	1557.74	2989.5	0.139429	9588.12	1336.86
35 CI	63.18	sp|P23368|MAOM_HUMAN	ME2	NAD-dependent malic enzyme, mitochondrial OS=Homo sapiens GN=ME2 PE=1 SV=1	99	ALTSQLTDEELAQGR	1630.82	3	17	1.1.1.2362.3	7279.33	9711.83	0.139112	6198.66	862.31
35 CI	63.18	sp|P23368|MAOM_HUMAN	ME2	NAD-dependent malic enzyme, mitochondrial OS=Homo sapiens GN=ME2 PE=1 SV=1	99	IDSYQEPFTHSAPESIPDTFEDAVNILKPSTIIGVAGAGR	4242.15	5	21	2.1.1.3333.6	4430.52	8104.5	0.138964	4037.51	561.07
35 CI	63.18	sp|P23368|MAOM_HUMAN	ME2	NAD-dependent malic enzyme, mitochondrial OS=Homo sapiens GN=ME2 PE=1 SV=1	99	IDSYQEPFTHSAPESIPDTFEDAVNILKPSTIIGVAGAGR	4254.17	4	16	1.1.1.3318.5	3247.11	1631.31	0.138821	6095.93	846.24
35 CI	63.18	sp|P23368|MAOM_HUMAN	ME2	NAD-dependent malic enzyme, mitochondrial OS=Homo sapiens GN=ME2 PE=1 SV=1	99	IETQDIQALR	1185.63	2	10	2.1.1.2266.5	7916.61	1357.92	0.138687	1388.52	192.57
35 CI	63.18	sp|P23368|MAOM_HUMAN	ME2	NAD-dependent malic enzyme, mitochondrial OS=Homo sapiens GN=ME2 PE=1 SV=1	99	ALSNPTAQAECTAEEAYTLTEGR	2488.42	3	13	1.1.1.2833.15	1557.74	2421.59	0.138253	10587.9	1463.81
35 CI	63.18	sp|P23368|MAOM_HUMAN	ME2	NAD-dependent malic enzyme, mitochondrial OS=Homo sapiens GN=ME2 PE=1 SV=1	99	LFTPDVIR	965.563	2	9	2.1.1.2445.3	2207.19	1957.03	0.138022	14284.9	1971.63
35 CI	63.18	sp|P23368|MAOM_HUMAN	ME2	NAD-dependent malic enzyme, mitochondrial OS=Homo sapiens GN=ME2 PE=1 SV=1	99	ALTSQLTDEELAQGR	1630.82	2	17	3.1.1.2359.13	15587.9	6021.93	0.137955	14910.5	2056.97
35 CI	63.18	sp|P23368|MAOM_HUMAN	ME2	NAD-dependent malic enzyme, mitochondrial OS=Homo sapiens GN=ME2 PE=1 SV=1	99	ALSNPTAQAECTAEEAYTLTEGR	2488.46	3	11	3.1.1.2828.8	1683.25	2334.51	0.137912	12044	1661.01
35 CI	63.18	sp|P23368|MAOM_HUMAN	ME2	NAD-dependent malic enzyme, mitochondrial OS=Homo sapiens GN=ME2 PE=1 SV=1	99	ALSNPTAQAECTAEEAYTLTEGR	2488.42	3	14	1.1.1.2835.9	1557.74	2256.48	0.137664	7679.42	1057.18
35 CI	63.18	sp|P23368|MAOM_HUMAN	ME2	NAD-dependent malic enzyme, mitochondrial OS=Homo sapiens GN=ME2 PE=1 SV=1	99	EKYCTFNDDIQGTAAVALAGLLAAQK	2767.39	3	13	1.1.1.3316.8	2675.75	1419.04	0.137085	995.37	136.45
35 CI	63.18	sp|P23368|MAOM_HUMAN	ME2	NAD-dependent malic enzyme, mitochondrial OS=Homo sapiens GN=ME2 PE=1 SV=1	99	IDSYQEPFTHSAPESIPDTFEDAVNILKPSTIIGVAGAGR	4254.17	4	17	3.1.1.3318.8	3542.24	3090.24	0.13692	9536.13	1305.69
35 CI	63.18	sp|P23368|MAOM_HUMAN	ME2	NAD-dependent malic enzyme, mitochondrial OS=Homo sapiens GN=ME2 PE=1 SV=1	99	IDSYQEPFTHSAPESIPDTFEDAVNILKPSTIIGVAGAGR	4242.15	5	15	2.1.1.3340.12	4430.52	1903.62	0.136886	1122.03	153.59
35 CI	63.18	sp|P23368|MAOM_HUMAN	ME2	NAD-dependent malic enzyme, mitochondrial OS=Homo sapiens GN=ME2 PE=1 SV=1	99	ALTSQLTDEELAQGR	1636.84	2	13	2.1.1.2373.19	1874.6	1039.13	0.136859	4449.04	608.89
35 CI	63.18	sp|P23368|MAOM_HUMAN	ME2	NAD-dependent malic enzyme, mitochondrial OS=Homo sapiens GN=ME2 PE=1 SV=1	99	ALTSQLTDEELAQGR	1630.82	2	13	3.1.1.2353.14	15587.9	1536.67	0.136808	1680.82	229.95
35 CI	63.18	sp|P23368|MAOM_HUMAN	ME2	NAD-dependent malic enzyme, mitochondrial OS=Homo sapiens GN=ME2 PE=1 SV=1	99	ALSNPTAQAECTAEEAYTLTEGR	2488.42	3	11	1.1.1.2831.11	1557.74	2440.04	0.136376	11319.9	1543.76
35 CI	63.18	sp|P23368|MAOM_HUMAN	ME2	NAD-dependent malic enzyme, mitochondrial OS=Homo sapiens GN=ME2 PE=1 SV=1	99	ALTSQLTDEELAQGR	1630.82	2	17	3.1.1.2366.7	15587.9	4021.25	0.136174	4273.64	581.96
35 CI	63.18	sp|P23368|MAOM_HUMAN	ME2	NAD-dependent malic enzyme, mitochondrial OS=Homo sapiens GN=ME2 PE=1 SV=1	99	THSAPESIPDTFEDAVNILKPSTIIGVAGAGR	3274.74	4	12	1.1.1.3206.9	1101.16	1972.2	0.135777	6026.36	818.24
35 CI	63.18	sp|P23368|MAOM_HUMAN	ME2	NAD-dependent malic enzyme, mitochondrial OS=Homo sapiens GN=ME2 PE=1 SV=1	99	ALSNPTAQAECTAEEAYTLTEGR	2488.42	3	13	1.1.1.2832.14	1557.74	2757.61	0.135652	11048.1	1498.7
35 CI	63.18	sp|P23368|MAOM_HUMAN	ME2	NAD-dependent malic enzyme, mitochondrial OS=Homo sapiens GN=ME2 PE=1 SV=1	92.31	SIVDNWPENHVK	1442.73	3	9	1.1.1.2240.9	1030.14	1141.46	0.135264	3485.49	471.46
35 CI	63.18	sp|P23368|MAOM_HUMAN	ME2	NAD-dependent malic enzyme, mitochondrial OS=Homo sapiens GN=ME2 PE=1 SV=1	99	IDSYQEPFTHSAPESIPDTFEDAVNILKPSTIIGVAGAGR	4242.15	4	15	3.1.1.3333.10	24264.9	1789.28	0.134815	1108.26	149.41
35 CI	63.18	sp|P23368|MAOM_HUMAN	ME2	NAD-dependent malic enzyme, mitochondrial OS=Homo sapiens GN=ME2 PE=1 SV=1	99	IDSYQEPFTHSAPESIPDTFEDAVNILKPSTIIGVAGAGR	4242.14	4	17	1.1.1.3316.10	22618.5	3182.46	0.134381	1879.06	252.51
35 CI	63.18	sp|P23368|MAOM_HUMAN	ME2	NAD-dependent malic enzyme, mitochondrial OS=Homo sapiens GN=ME2 PE=1 SV=1	99	ALSNPTAQAECTAEEAYTLTEGR	2488.46	3	14	3.1.1.2827.13	1683.25	3707.61	0.133331	12143.8	1619.15
35 CI	63.18	sp|P23368|MAOM_HUMAN	ME2	NAD-dependent malic enzyme, mitochondrial OS=Homo sapiens GN=ME2 PE=1 SV=1	99	ALTSQLTDEELAQGR	1636.83	2	10	3.1.1.2367.12	2191.2	480.171	0.133012	2420.76	321.99
35 CI	63.18	sp|P23368|MAOM_HUMAN	ME2	NAD-dependent malic enzyme, mitochondrial OS=Homo sapiens GN=ME2 PE=1 SV=1	99	HISDSVFLEAAK	1315.68	3	11	2.1.1.2392.3	9970.71	988.309	0.132773	759.49	100.84
35 CI	63.18	sp|P23368|MAOM_HUMAN	ME2	NAD-dependent malic enzyme, mitochondrial OS=Homo sapiens GN=ME2 PE=1 SV=1	99	ALSNPTAQAECTAEEAYTLTEGR	2487.45	3	13	3.1.1.2831.6	1292.9	1944.2	0.132738	6376.91	846.46
35 CI	63.18	sp|P23368|MAOM_HUMAN	ME2	NAD-dependent malic enzyme, mitochondrial OS=Homo sapiens GN=ME2 PE=1 SV=1	98.9	AMASINER	890.428	2	8	2.1.1.1823.3	513.92	610.716	0.13265	451.49	59.89
35 CI	63.18	sp|P23368|MAOM_HUMAN	ME2	NAD-dependent malic enzyme, mitochondrial OS=Homo sapiens GN=ME2 PE=1 SV=1	99	AVVVTDGER	944.492	2	9	1.1.1.1801.3	3134.31	939.241	0.132375	1264.82	167.43
35 CI	63.18	sp|P23368|MAOM_HUMAN	ME2	NAD-dependent malic enzyme, mitochondrial OS=Homo sapiens GN=ME2 PE=1 SV=1	99	AVVVTDGER	950.51	2	9	1.1.1.1796.2	421.14	589.596	0.132355	3039.18	402.25
35 CI	63.18	sp|P23368|MAOM_HUMAN	ME2	NAD-dependent malic enzyme, mitochondrial OS=Homo sapiens GN=ME2 PE=1 SV=1	99	IDSYQEPFTHSAPESIPDTFEDAVNILKPSTIIGVAGAGR	4242.14	5	22	1.1.1.3328.2	4263.37	5862.79	0.132145	2283.18	301.71
35 CI	63.18	sp|P23368|MAOM_HUMAN	ME2	NAD-dependent malic enzyme, mitochondrial OS=Homo sapiens GN=ME2 PE=1 SV=1	99	DRTQQYDDLIDEFMK	1916.02	3	15	1.1.1.2972.3	8565.89	4282.57	0.131956	3700.56	488.31
35 CI	63.18	sp|P23368|MAOM_HUMAN	ME2	NAD-dependent malic enzyme, mitochondrial OS=Homo sapiens GN=ME2 PE=1 SV=1	99	IDSYQEPFTHSAPESIPDTFEDAVNILKPSTIIGVAGAGR	4242.14	5	20	1.1.1.3327.9	4263.37	7562.73	0.131616	2568.91	338.11
35 CI	63.18	sp|P23368|MAOM_HUMAN	ME2	NAD-dependent malic enzyme, mitochondrial OS=Homo sapiens GN=ME2 PE=1 SV=1	99	ALTSQLTDEELAQGR	1630.82	2	16	1.1.1.2372.15	17343.4	1949.63	0.131582	1531.82	201.56
35 CI	63.18	sp|P23368|MAOM_HUMAN	ME2	NAD-dependent malic enzyme, mitochondrial OS=Homo sapiens GN=ME2 PE=1 SV=1	99	ALTSQLTDEELAQGR	1630.82	2	18	2.1.1.2377.7	14677.9	7992.64	0.131192	14184.6	1860.91
35 CI	63.18	sp|P23368|MAOM_HUMAN	ME2	NAD-dependent malic enzyme, mitochondrial OS=Homo sapiens GN=ME2 PE=1 SV=1	98.47	LFTPDVIR	959.542	2	10	2.1.1.2441.2	16505.9	2980.33	0.131136	4518.14	592.49
35 CI	63.18	sp|P23368|MAOM_HUMAN	ME2	NAD-dependent malic enzyme, mitochondrial OS=Homo sapiens GN=ME2 PE=1 SV=1	99	QMLGLQGLLPPKIETQDIQALR	2461.38	3	15	3.1.1.3053.9	2452.22	2337.3	0.130495	2255.64	294.35
35 CI	63.18	sp|P23368|MAOM_HUMAN	ME2	NAD-dependent malic enzyme, mitochondrial OS=Homo sapiens GN=ME2 PE=1 SV=1	99	ALTSQLTDEELAQGR	1630.82	2	15	1.1.1.2359.19	17343.4	4870.14	0.130366	4823.81	628.86
35 CI	63.18	sp|P23368|MAOM_HUMAN	ME2	NAD-dependent malic enzyme, mitochondrial OS=Homo sapiens GN=ME2 PE=1 SV=1	99	ALSNPTAQAECTAEEAYTLTEGR	2482.4	3	15	1.1.1.2836.7	11400.3	9475	0.130191	5868.93	764.08
35 CI	63.18	sp|P23368|MAOM_HUMAN	ME2	NAD-dependent malic enzyme, mitochondrial OS=Homo sapiens GN=ME2 PE=1 SV=1	99	ALTSQLTDEELAQGR	1636.83	2	13	3.1.1.2354.17	2191.2	800.233	0.130077	4290.01	558.03
35 CI	63.18	sp|P23368|MAOM_HUMAN	ME2	NAD-dependent malic enzyme, mitochondrial OS=Homo sapiens GN=ME2 PE=1 SV=1	99	ALSNPTAQAECTAEEAYTLTEGR	2488.42	3	13	1.1.1.2836.8	1557.74	1964.74	0.129801	5779.39	750.17
35 CI	63.18	sp|P23368|MAOM_HUMAN	ME2	NAD-dependent malic enzyme, mitochondrial OS=Homo sapiens GN=ME2 PE=1 SV=1	99	QMLGLQGLLPPKIETQDIQALR	2461.38	3	16	3.1.1.3052.6	2452.22	2982.12	0.129793	2093.03	271.66
35 CI	63.18	sp|P23368|MAOM_HUMAN	ME2	NAD-dependent malic enzyme, mitochondrial OS=Homo sapiens GN=ME2 PE=1 SV=1	98.32	HISDSVFLEAAK	1315.68	2	11	2.1.1.2387.13	8081.3	1646.2	0.129451	2773.1	358.98
35 CI	63.18	sp|P23368|MAOM_HUMAN	ME2	NAD-dependent malic enzyme, mitochondrial OS=Homo sapiens GN=ME2 PE=1 SV=1	99	EKYCTFNDDIQGTAAVALAGLLAAQK	2767.39	3	22	3.1.1.3314.6	2926.43	2334.52	0.129248	1455.11	188.07
35 CI	63.18	sp|P23368|MAOM_HUMAN	ME2	NAD-dependent malic enzyme, mitochondrial OS=Homo sapiens GN=ME2 PE=1 SV=1	99	ALSNPTAQAECTAEEAYTLTEGR	2487.45	3	11	3.1.1.2826.12	1292.9	2268.53	0.129192	11339.8	1465.01
35 CI	63.18	sp|P23368|MAOM_HUMAN	ME2	NAD-dependent malic enzyme, mitochondrial OS=Homo sapiens GN=ME2 PE=1 SV=1	99	DRTQQYDDLIDEFMK	1916.02	3	14	1.1.1.2971.2	8565.89	4538.14	0.128491	4923.39	632.61
35 CI	63.18	sp|P23368|MAOM_HUMAN	ME2	NAD-dependent malic enzyme, mitochondrial OS=Homo sapiens GN=ME2 PE=1 SV=1	99	ALTSQLTDEELAQGR	1630.82	3	20	1.1.1.2365.3	7279.33	10614.3	0.128312	6946.34	891.3
35 CI	63.18	sp|P23368|MAOM_HUMAN	ME2	NAD-dependent malic enzyme, mitochondrial OS=Homo sapiens GN=ME2 PE=1 SV=1	99	IDSYQEPFTHSAPESIPDTFEDAVNILKPSTIIGVAGAGR	4242.15	4	15	3.1.1.3334.5	24264.9	1623.21	0.127988	920.63	117.83
35 CI	63.18	sp|P23368|MAOM_HUMAN	ME2	NAD-dependent malic enzyme, mitochondrial OS=Homo sapiens GN=ME2 PE=1 SV=1	99	ALTSQLTDEELAQGR	1636.84	2	14	2.1.1.2378.16	1874.6	1251.02	0.12747	14545.1	1854.07
35 CI	63.18	sp|P23368|MAOM_HUMAN	ME2	NAD-dependent malic enzyme, mitochondrial OS=Homo sapiens GN=ME2 PE=1 SV=1	96.93	ALSNPTAQAECTAEEAYTLTEGR	2488.42	3	9	1.1.1.2838.9	1557.74	956.638	0.127159	2718.88	345.73
35 CI	63.18	sp|P23368|MAOM_HUMAN	ME2	NAD-dependent malic enzyme, mitochondrial OS=Homo sapiens GN=ME2 PE=1 SV=1	99	HISDSVFLEAAK	1315.68	3	12	1.1.1.2376.3	12441	1779.84	0.126762	1367.13	173.3
35 CI	63.18	sp|P23368|MAOM_HUMAN	ME2	NAD-dependent malic enzyme, mitochondrial OS=Homo sapiens GN=ME2 PE=1 SV=1	99	IDSYQEPFTHSAPESIPDTFEDAVNILKPSTIIGVAGAGR	4242.14	5	20	1.1.1.3326.4	4263.37	7009.84	0.126258	3088.43	389.94
35 CI	63.18	sp|P23368|MAOM_HUMAN	ME2	NAD-dependent malic enzyme, mitochondrial OS=Homo sapiens GN=ME2 PE=1 SV=1	99	HISDSVFLEAAK	1321.7	2	19	3.1.1.2363.5	1430.32	1325.72	0.125706	10031.7	1261.05
35 CI	63.18	sp|P23368|MAOM_HUMAN	ME2	NAD-dependent malic enzyme, mitochondrial OS=Homo sapiens GN=ME2 PE=1 SV=1	99	IDSYQEPFTHSAPESIPDTFEDAVNILKPSTIIGVAGAGR	4242.15	4	17	2.1.1.3342.12	23925.8	5856.07	0.12561	2324.98	292.04
35 CI	63.18	sp|P23368|MAOM_HUMAN	ME2	NAD-dependent malic enzyme, mitochondrial OS=Homo sapiens GN=ME2 PE=1 SV=1	97.93	IDSYQEPFTHSAPESIPDTFEDAVNILKPSTIIGVAGAGR	4242.14	4	24	1.1.1.3329.14	22618.5	23692.5	0.125491	9579.25	1202.11
35 CI	63.18	sp|P23368|MAOM_HUMAN	ME2	NAD-dependent malic enzyme, mitochondrial OS=Homo sapiens GN=ME2 PE=1 SV=1	99	DRTQQYDDLIDEFMK	1916.02	3	13	1.1.1.2970.2	8565.89	5762.21	0.124981	5608.85	701
35 CI	63.18	sp|P23368|MAOM_HUMAN	ME2	NAD-dependent malic enzyme, mitochondrial OS=Homo sapiens GN=ME2 PE=1 SV=1	99	THSAPESIPDTFEDAVNILKPSTIIGVAGAGR	3262.69	4	26	2.1.1.3221.9	8122.25	13146.1	0.124838	6691.06	835.3
35 CI	63.18	sp|P23368|MAOM_HUMAN	ME2	NAD-dependent malic enzyme, mitochondrial OS=Homo sapiens GN=ME2 PE=1 SV=1	99	ALTSQLTDEELAQGR	1630.82	2	15	2.1.1.2372.13	14677.9	1329.07	0.124795	1667.53	208.1
35 CI	63.18	sp|P23368|MAOM_HUMAN	ME2	NAD-dependent malic enzyme, mitochondrial OS=Homo sapiens GN=ME2 PE=1 SV=1	99	THSAPESIPDTFEDAVNILKPSTIIGVAGAGR	3262.69	4	21	1.1.1.3212.8	7894.35	10018	0.124709	5321.52	663.64
35 CI	63.18	sp|P23368|MAOM_HUMAN	ME2	NAD-dependent malic enzyme, mitochondrial OS=Homo sapiens GN=ME2 PE=1 SV=1	99	IDSYQEPFTHSAPESIPDTFEDAVNILKPSTIIGVAGAGR	4242.15	5	20	2.1.1.3336.8	4430.52	8464.5	0.124271	3651.21	453.74
35 CI	63.18	sp|P23368|MAOM_HUMAN	ME2	NAD-dependent malic enzyme, mitochondrial OS=Homo sapiens GN=ME2 PE=1 SV=1	99	IDSYQEPFTHSAPESIPDTFEDAVNILKPSTIIGVAGAGR	4242.14	5	19	1.1.1.3318.3	4263.37	1681.93	0.12422	957.25	118.91
35 CI	63.18	sp|P23368|MAOM_HUMAN	ME2	NAD-dependent malic enzyme, mitochondrial OS=Homo sapiens GN=ME2 PE=1 SV=1	94.54	AMASINERPVIF	1352.83	2	11	1.1.1.2606.6	3436.46	2217.24	0.124073	17112.3	2123.17
35 CI	63.18	sp|P23368|MAOM_HUMAN	ME2	NAD-dependent malic enzyme, mitochondrial OS=Homo sapiens GN=ME2 PE=1 SV=1	99	AVVVTDGER	950.509	2	8	3.1.1.1791.3	512.88	602.688	0.124041	2482.65	307.95
35 CI	63.18	sp|P23368|MAOM_HUMAN	ME2	NAD-dependent malic enzyme, mitochondrial OS=Homo sapiens GN=ME2 PE=1 SV=1	99	IDSYQEPFTHSAPESIPDTFEDAVNILKPSTIIGVAGAGR	4242.14	4	24	1.1.1.3330.11	22618.5	15777.1	0.123885	7167.7	887.97
35 CI	63.18	sp|P23368|MAOM_HUMAN	ME2	NAD-dependent malic enzyme, mitochondrial OS=Homo sapiens GN=ME2 PE=1 SV=1	99	IDSYQEPFTHSAPESIPDTFEDAVNILKPSTIIGVAGAGR	4254.18	4	12	2.1.1.3337.13	3485.34	1702.16	0.123841	16108.3	1994.86
35 CI	63.18	sp|P23368|MAOM_HUMAN	ME2	NAD-dependent malic enzyme, mitochondrial OS=Homo sapiens GN=ME2 PE=1 SV=1	99	IDSYQEPFTHSAPESIPDTFEDAVNILKPSTIIGVAGAGR	4242.15	4	18	3.1.1.3332.13	24264.9	2779.87	0.12373	1600.02	197.97
35 CI	63.18	sp|P23368|MAOM_HUMAN	ME2	NAD-dependent malic enzyme, mitochondrial OS=Homo sapiens GN=ME2 PE=1 SV=1	99	IDSYQEPFTHSAPESIPDTFEDAVNILKPSTIIGVAGAGR	4242.14	4	20	1.1.1.3333.6	22618.5	3882.87	0.123667	1816	224.58
35 CI	63.18	sp|P23368|MAOM_HUMAN	ME2	NAD-dependent malic enzyme, mitochondrial OS=Homo sapiens GN=ME2 PE=1 SV=1	99	LFTPDVIR	965.6	2	9	3.1.1.2424.2	2251.92	1648.54	0.123344	14959.2	1845.12
35 CI	63.18	sp|P23368|MAOM_HUMAN	ME2	NAD-dependent malic enzyme, mitochondrial OS=Homo sapiens GN=ME2 PE=1 SV=1	99	AVVVTDGER	944.49	2	9	2.1.1.1816.3	3906.15	837.879	0.122461	947.89	116.08
35 CI	63.18	sp|P23368|MAOM_HUMAN	ME2	NAD-dependent malic enzyme, mitochondrial OS=Homo sapiens GN=ME2 PE=1 SV=1	98.51	TQQYDDLIDEFMK	1644.94	2	9	3.1.1.3008.6	8823.65	1169.27	0.122023	1133.56	138.32
35 CI	63.18	sp|P23368|MAOM_HUMAN	ME2	NAD-dependent malic enzyme, mitochondrial OS=Homo sapiens GN=ME2 PE=1 SV=1	99	ALTSQLTDEELAQGR	1630.82	3	21	1.1.1.2369.3	7279.33	4884.07	0.122016	4317.62	526.82
35 CI	63.18	sp|P23368|MAOM_HUMAN	ME2	NAD-dependent malic enzyme, mitochondrial OS=Homo sapiens GN=ME2 PE=1 SV=1	99	IDSYQEPFTHSAPESIPDTFEDAVNILKPSTIIGVAGAGR	4242.14	4	18	1.1.1.3331.10	22618.5	9617.52	0.121676	4853.15	590.51
35 CI	63.18	sp|P23368|MAOM_HUMAN	ME2	NAD-dependent malic enzyme, mitochondrial OS=Homo sapiens GN=ME2 PE=1 SV=1	99	ALSNPTAQAECTAEEAYTLTEGR	2482.4	3	13	1.1.1.2837.11	11400.3	6058.09	0.121223	3817.92	462.82
35 CI	63.18	sp|P23368|MAOM_HUMAN	ME2	NAD-dependent malic enzyme, mitochondrial OS=Homo sapiens GN=ME2 PE=1 SV=1	97.69	ALSNPTAQAECTAEEAYTLTEGR	2488.42	3	10	1.1.1.2837.12	1557.74	1592.39	0.121214	3771.94	457.21
35 CI	63.18	sp|P23368|MAOM_HUMAN	ME2	NAD-dependent malic enzyme, mitochondrial OS=Homo sapiens GN=ME2 PE=1 SV=1	99	IDSYQEPFTHSAPESIPDTFEDAVNILKPSTIIGVAGAGR	4242.15	4	24	3.1.1.3328.10	24264.9	13319.3	0.120564	7569.66	912.63
35 CI	63.18	sp|P23368|MAOM_HUMAN	ME2	NAD-dependent malic enzyme, mitochondrial OS=Homo sapiens GN=ME2 PE=1 SV=1	99	IDSYQEPFTHSAPESIPDTFEDAVNILKPSTIIGVAGAGR	4242.15	4	19	2.1.1.3341.10	23925.8	6682.78	0.120189	4511.3	542.21
35 CI	63.18	sp|P23368|MAOM_HUMAN	ME2	NAD-dependent malic enzyme, mitochondrial OS=Homo sapiens GN=ME2 PE=1 SV=1	99	IDSYQEPFTHSAPESIPDTFEDAVNILKPSTIIGVAGAGR	4242.14	5	23	3.1.1.3325.3	4402.91	7242.11	0.120077	3957.38	475.19
35 CI	63.18	sp|P23368|MAOM_HUMAN	ME2	NAD-dependent malic enzyme, mitochondrial OS=Homo sapiens GN=ME2 PE=1 SV=1	99	IDSYQEPFTHSAPESIPDTFEDAVNILKPSTIIGVAGAGR	4242.14	4	18	1.1.1.3334.9	22618.5	2896.36	0.119974	1213.18	145.55
35 CI	63.18	sp|P23368|MAOM_HUMAN	ME2	NAD-dependent malic enzyme, mitochondrial OS=Homo sapiens GN=ME2 PE=1 SV=1	99	IDSYQEPFTHSAPESIPDTFEDAVNILKPSTIIGVAGAGR	4242.15	5	15	2.1.1.3341.8	4430.52	1572.92	0.119965	856.25	102.72
35 CI	63.18	sp|P23368|MAOM_HUMAN	ME2	NAD-dependent malic enzyme, mitochondrial OS=Homo sapiens GN=ME2 PE=1 SV=1	99	IDSYQEPFTHSAPESIPDTFEDAVNILKPSTIIGVAGAGR	4242.14	5	18	1.1.1.3329.9	4263.37	4548.38	0.119823	1780.12	213.3
35 CI	63.18	sp|P23368|MAOM_HUMAN	ME2	NAD-dependent malic enzyme, mitochondrial OS=Homo sapiens GN=ME2 PE=1 SV=1	99	IDSYQEPFTHSAPESIPDTFEDAVNILKPSTIIGVAGAGR	4242.14	4	14	1.1.1.3337.8	22618.5	1473.59	0.119532	685.84	81.98
35 CI	63.18	sp|P23368|MAOM_HUMAN	ME2	NAD-dependent malic enzyme, mitochondrial OS=Homo sapiens GN=ME2 PE=1 SV=1	99	IDSYQEPFTHSAPESIPDTFEDAVNILKPSTIIGVAGAGR	4242.14	4	18	1.1.1.3332.9	22618.5	4348.18	0.119529	2680.94	320.45
35 CI	63.18	sp|P23368|MAOM_HUMAN	ME2	NAD-dependent malic enzyme, mitochondrial OS=Homo sapiens GN=ME2 PE=1 SV=1	99	IDSYQEPFTHSAPESIPDTFEDAVNILKPSTIIGVAGAGR	4242.14	4	16	1.1.1.3336.6	22618.5	2006.82	0.119527	814.63	97.37
35 CI	63.18	sp|P23368|MAOM_HUMAN	ME2	NAD-dependent malic enzyme, mitochondrial OS=Homo sapiens GN=ME2 PE=1 SV=1	99	IDSYQEPFTHSAPESIPDTFEDAVNILKPSTIIGVAGAGR	4242.14	5	18	3.1.1.3324.8	4402.91	8109.38	0.119115	4293.06	511.37
35 CI	63.18	sp|P23368|MAOM_HUMAN	ME2	NAD-dependent malic enzyme, mitochondrial OS=Homo sapiens GN=ME2 PE=1 SV=1	94.28	MTSPLEK	810.427	2	7	3.1.1.1885.2	539.78	469.274	0.118948	2942.89	350.05
35 CI	63.18	sp|P23368|MAOM_HUMAN	ME2	NAD-dependent malic enzyme, mitochondrial OS=Homo sapiens GN=ME2 PE=1 SV=1	99	IDSYQEPFTHSAPESIPDTFEDAVNILKPSTIIGVAGAGR	4242.14	4	20	1.1.1.3335.4	22618.5	2262.1	0.118711	1027.12	121.93
35 CI	63.18	sp|P23368|MAOM_HUMAN	ME2	NAD-dependent malic enzyme, mitochondrial OS=Homo sapiens GN=ME2 PE=1 SV=1	99	IDSYQEPFTHSAPESIPDTFEDAVNILKPSTIIGVAGAGR	4242.15	4	21	2.1.1.3343.5	23925.8	3569.26	0.118477	1580.9	187.3
35 CI	63.18	sp|P23368|MAOM_HUMAN	ME2	NAD-dependent malic enzyme, mitochondrial OS=Homo sapiens GN=ME2 PE=1 SV=1	99	IDSYQEPFTHSAPESIPDTFEDAVNILKPSTIIGVAGAGR	4242.15	5	21	2.1.1.3332.7	4430.52	6245.98	0.117698	3200.14	376.65
35 CI	63.18	sp|P23368|MAOM_HUMAN	ME2	NAD-dependent malic enzyme, mitochondrial OS=Homo sapiens GN=ME2 PE=1 SV=1	99	IDSYQEPFTHSAPESIPDTFEDAVNILKPSTIIGVAGAGR	4242.15	4	21	3.1.1.3329.7	24264.9	9340.08	0.117015	6266.56	733.28
35 CI	63.18	sp|P23368|MAOM_HUMAN	ME2	NAD-dependent malic enzyme, mitochondrial OS=Homo sapiens GN=ME2 PE=1 SV=1	99	HISDSVFLEAAK	1315.68	2	21	3.1.1.2362.6	10930.2	6260.26	0.116787	7590.47	886.47
35 CI	63.18	sp|P23368|MAOM_HUMAN	ME2	NAD-dependent malic enzyme, mitochondrial OS=Homo sapiens GN=ME2 PE=1 SV=1	99	IDSYQEPFTHSAPESIPDTFEDAVNILKPSTIIGVAGAGR	4242.14	5	18	3.1.1.3318.5	4402.91	2809.08	0.116173	1369.16	159.06
35 CI	63.18	sp|P23368|MAOM_HUMAN	ME2	NAD-dependent malic enzyme, mitochondrial OS=Homo sapiens GN=ME2 PE=1 SV=1	99	IDSYQEPFTHSAPESIPDTFEDAVNILKPSTIIGVAGAGR	4242.14	5	21	1.1.1.3324.7	4263.37	9025.16	0.116155	3937.4	457.35
35 CI	63.18	sp|P23368|MAOM_HUMAN	ME2	NAD-dependent malic enzyme, mitochondrial OS=Homo sapiens GN=ME2 PE=1 SV=1	98.49	LFTPDVIR	959.579	2	9	1.1.1.2427.2	20761.9	3697.04	0.116126	5054.35	586.94
35 CI	63.18	sp|P23368|MAOM_HUMAN	ME2	NAD-dependent malic enzyme, mitochondrial OS=Homo sapiens GN=ME2 PE=1 SV=1	92.55	NTLIQFEDFGNHNAFR	1922.08	3	9	3.1.1.2685.5	22858.8	1847.63	0.115446	1807.43	208.66
35 CI	63.18	sp|P23368|MAOM_HUMAN	ME2	NAD-dependent malic enzyme, mitochondrial OS=Homo sapiens GN=ME2 PE=1 SV=1	99	IDSYQEPFTHSAPESIPDTFEDAVNILKPSTIIGVAGAGR	4242.14	5	20	1.1.1.3319.7	4263.37	3369.24	0.115231	1604.25	184.86
35 CI	63.18	sp|P23368|MAOM_HUMAN	ME2	NAD-dependent malic enzyme, mitochondrial OS=Homo sapiens GN=ME2 PE=1 SV=1	99	ALTSQLTDEELAQGR	1630.82	3	15	1.1.1.2370.3	7279.33	3458.73	0.115066	3156.01	363.15
35 CI	63.18	sp|P23368|MAOM_HUMAN	ME2	NAD-dependent malic enzyme, mitochondrial OS=Homo sapiens GN=ME2 PE=1 SV=1	99	IDSYQEPFTHSAPESIPDTFEDAVNILKPSTIIGVAGAGR	4242.15	4	18	3.1.1.3331.9	24264.9	4107.35	0.114396	2510.13	287.15
35 CI	63.18	sp|P23368|MAOM_HUMAN	ME2	NAD-dependent malic enzyme, mitochondrial OS=Homo sapiens GN=ME2 PE=1 SV=1	99	DRTQQYDDLIDEFMK	1916.02	3	14	1.1.1.2973.3	8565.89	3589.97	0.114201	3096.12	353.58
35 CI	63.18	sp|P23368|MAOM_HUMAN	ME2	NAD-dependent malic enzyme, mitochondrial OS=Homo sapiens GN=ME2 PE=1 SV=1	99	HISDSVFLEAAK	1315.68	2	20	2.1.1.2379.8	8081.3	2467.78	0.114049	3137.94	357.88
35 CI	63.18	sp|P23368|MAOM_HUMAN	ME2	NAD-dependent malic enzyme, mitochondrial OS=Homo sapiens GN=ME2 PE=1 SV=1	99	GLFISISDR	1006.59	2	9	1.1.1.2569.2	7624.11	2449.25	0.113998	4292.88	489.38
35 CI	63.18	sp|P23368|MAOM_HUMAN	ME2	NAD-dependent malic enzyme, mitochondrial OS=Homo sapiens GN=ME2 PE=1 SV=1	99	IDSYQEPFTHSAPESIPDTFEDAVNILKPSTIIGVAGAGR	4242.15	4	18	3.1.1.3330.14	24264.9	7088.99	0.113931	4370.72	497.96
35 CI	63.18	sp|P23368|MAOM_HUMAN	ME2	NAD-dependent malic enzyme, mitochondrial OS=Homo sapiens GN=ME2 PE=1 SV=1	93.55	NTLIQFEDFGNHNAFR	1922.14	2	9	1.1.1.2697.17	5657.59	3349.9	0.113547	5520.71	626.86
35 CI	63.18	sp|P23368|MAOM_HUMAN	ME2	NAD-dependent malic enzyme, mitochondrial OS=Homo sapiens GN=ME2 PE=1 SV=1	99	IDSYQEPFTHSAPESIPDTFEDAVNILKPSTIIGVAGAGR	4242.14	5	18	1.1.1.3320.7	4263.37	5973.07	0.113132	2415.76	273.3
35 CI	63.18	sp|P23368|MAOM_HUMAN	ME2	NAD-dependent malic enzyme, mitochondrial OS=Homo sapiens GN=ME2 PE=1 SV=1	99	DRTQQYDDLIDEFMK	1916.02	3	13	2.1.1.2987.2	8701.96	2978.7	0.112781	2391.01	269.66
35 CI	63.18	sp|P23368|MAOM_HUMAN	ME2	NAD-dependent malic enzyme, mitochondrial OS=Homo sapiens GN=ME2 PE=1 SV=1	99	IDSYQEPFTHSAPESIPDTFEDAVNILKPSTIIGVAGAGR	4242.15	5	20	2.1.1.3339.5	4430.52	3176.24	0.110889	1618.64	179.49
35 CI	63.18	sp|P23368|MAOM_HUMAN	ME2	NAD-dependent malic enzyme, mitochondrial OS=Homo sapiens GN=ME2 PE=1 SV=1	99	ALTSQLTDEELAQGR	1630.82	3	19	1.1.1.2368.3	7279.33	5846.88	0.110195	5329.45	587.28
35 CI	63.18	sp|P23368|MAOM_HUMAN	ME2	NAD-dependent malic enzyme, mitochondrial OS=Homo sapiens GN=ME2 PE=1 SV=1	99	ALTSQLTDEELAQGR	1630.82	3	15	1.1.1.2371.3	7279.33	1928.79	0.109887	1956.47	214.99
35 CI	63.18	sp|P23368|MAOM_HUMAN	ME2	NAD-dependent malic enzyme, mitochondrial OS=Homo sapiens GN=ME2 PE=1 SV=1	99	DRTQQYDDLIDEFMK	1916.02	3	13	1.1.1.2969.3	8565.89	9091.33	0.109795	6695.41	735.12
35 CI	63.18	sp|P23368|MAOM_HUMAN	ME2	NAD-dependent malic enzyme, mitochondrial OS=Homo sapiens GN=ME2 PE=1 SV=1	99	NTLIQFEDFGNHNAFR	1922.14	2	12	1.1.1.2698.16	5657.59	3460.51	0.109662	4786.05	524.85
35 CI	63.18	sp|P23368|MAOM_HUMAN	ME2	NAD-dependent malic enzyme, mitochondrial OS=Homo sapiens GN=ME2 PE=1 SV=1	99	GLFISISDR	1006.59	2	8	2.1.1.2580.2	6169.9	454.459	0.109015	781.36	85.18
35 CI	63.18	sp|P23368|MAOM_HUMAN	ME2	NAD-dependent malic enzyme, mitochondrial OS=Homo sapiens GN=ME2 PE=1 SV=1	92.53	YIYIMGIQER	1284.77	2	7	3.1.1.2608.10	13101.4	1263.39	0.107116	1191.7	127.65
35 CI	63.18	sp|P23368|MAOM_HUMAN	ME2	NAD-dependent malic enzyme, mitochondrial OS=Homo sapiens GN=ME2 PE=1 SV=1	99	ALTSQLTDEELAQGR	1630.82	3	22	1.1.1.2366.2	7279.33	9073.78	0.106798	6839.95	730.49
35 CI	63.18	sp|P23368|MAOM_HUMAN	ME2	NAD-dependent malic enzyme, mitochondrial OS=Homo sapiens GN=ME2 PE=1 SV=1	99	IDSYQEPFTHSAPESIPDTFEDAVNILKPSTIIGVAGAGR	4242.15	4	16	2.1.1.3344.10	23925.8	2332.34	0.106558	1211.26	129.07
35 CI	63.18	sp|P23368|MAOM_HUMAN	ME2	NAD-dependent malic enzyme, mitochondrial OS=Homo sapiens GN=ME2 PE=1 SV=1	99	QMLGLQGLLPPKIETQDIQALR	2461.38	3	16	3.1.1.3054.11	2452.22	3124.17	0.10607	2388.71	253.37
35 CI	63.18	sp|P23368|MAOM_HUMAN	ME2	NAD-dependent malic enzyme, mitochondrial OS=Homo sapiens GN=ME2 PE=1 SV=1	99	TQQYDDLIDEFMK	1644.91	2	9	1.1.1.3011.11	8206.41	822.161	0.105903	1330.28	140.88
35 CI	63.18	sp|P23368|MAOM_HUMAN	ME2	NAD-dependent malic enzyme, mitochondrial OS=Homo sapiens GN=ME2 PE=1 SV=1	90.62	NTLIQFEDFGNHNAFR	1922.14	2	9	1.1.1.2699.14	5657.59	1906.58	0.105666	3119.91	329.67
35 CI	63.18	sp|P23368|MAOM_HUMAN	ME2	NAD-dependent malic enzyme, mitochondrial OS=Homo sapiens GN=ME2 PE=1 SV=1	99	IDSYQEPFTHSAPESIPDTFEDAVNILKPSTIIGVAGAGR	4242.14	5	24	3.1.1.3323.5	4402.91	10477.9	0.105418	4387.39	462.51
35 CI	63.18	sp|P23368|MAOM_HUMAN	ME2	NAD-dependent malic enzyme, mitochondrial OS=Homo sapiens GN=ME2 PE=1 SV=1	99	IDSYQEPFTHSAPESIPDTFEDAVNILKPSTIIGVAGAGR	4242.15	4	16	3.1.1.3335.5	24264.9	1755.43	0.105389	804.83	84.82
35 CI	63.18	sp|P23368|MAOM_HUMAN	ME2	NAD-dependent malic enzyme, mitochondrial OS=Homo sapiens GN=ME2 PE=1 SV=1	97.69	YIYIMGIQER	1290.78	2	9	2.1.1.2619.4	1612.41	1473.86	0.104399	8864.23	925.42
35 CI	63.18	sp|P23368|MAOM_HUMAN	ME2	NAD-dependent malic enzyme, mitochondrial OS=Homo sapiens GN=ME2 PE=1 SV=1	99	HISDSVFLEAAK	1321.7	2	18	1.1.1.2367.7	1121.87	1364.76	0.104259	8864.89	924.24
35 CI	63.18	sp|P23368|MAOM_HUMAN	ME2	NAD-dependent malic enzyme, mitochondrial OS=Homo sapiens GN=ME2 PE=1 SV=1	99	IDSYQEPFTHSAPESIPDTFEDAVNILKPSTIIGVAGAGR	4242.14	5	19	1.1.1.3321.5	4263.37	7459.37	0.10365	3091.75	320.46
35 CI	63.18	sp|P23368|MAOM_HUMAN	ME2	NAD-dependent malic enzyme, mitochondrial OS=Homo sapiens GN=ME2 PE=1 SV=1	98.64	LFTPDVIR	959.581	2	8	3.1.1.2434.2	17181.7	1817.37	0.103485	2584.33	267.44
35 CI	63.18	sp|P23368|MAOM_HUMAN	ME2	NAD-dependent malic enzyme, mitochondrial OS=Homo sapiens GN=ME2 PE=1 SV=1	99	IDSYQEPFTHSAPESIPDTFEDAVNILKPSTIIGVAGAGR	4242.15	5	18	2.1.1.3337.8	4430.52	6641.4	0.102829	3065.2	315.19
35 CI	63.18	sp|P23368|MAOM_HUMAN	ME2	NAD-dependent malic enzyme, mitochondrial OS=Homo sapiens GN=ME2 PE=1 SV=1	99	IDSYQEPFTHSAPESIPDTFEDAVNILKPSTIIGVAGAGR	4242.14	5	19	1.1.1.3323.9	4263.37	10033.8	0.102687	4222.93	433.64
35 CI	63.18	sp|P23368|MAOM_HUMAN	ME2	NAD-dependent malic enzyme, mitochondrial OS=Homo sapiens GN=ME2 PE=1 SV=1	99	ALTSQLTDEELAQGR	1630.82	3	17	1.1.1.2367.3	7279.33	7370.86	0.102507	6209.83	636.55
35 CI	63.18	sp|P23368|MAOM_HUMAN	ME2	NAD-dependent malic enzyme, mitochondrial OS=Homo sapiens GN=ME2 PE=1 SV=1	99	AVVVTDGER	950.509	2	8	2.1.1.1812.2	450.19	521.864	0.102014	2390.25	243.84
35 CI	63.18	sp|P23368|MAOM_HUMAN	ME2	NAD-dependent malic enzyme, mitochondrial OS=Homo sapiens GN=ME2 PE=1 SV=1	99	NTLIQFEDFGNHNAFR	1922.14	2	11	1.1.1.2696.10	5657.59	2996.93	0.101834	4460.09	454.19
35 CI	63.18	sp|P23368|MAOM_HUMAN	ME2	NAD-dependent malic enzyme, mitochondrial OS=Homo sapiens GN=ME2 PE=1 SV=1	99	ILKPSTIIGVAGAGR	1451.88	3	17	2.1.1.2432.6	2381.94	5149.73	0.10154	2186.62	222.03
35 CI	63.18	sp|P23368|MAOM_HUMAN	ME2	NAD-dependent malic enzyme, mitochondrial OS=Homo sapiens GN=ME2 PE=1 SV=1	99	ALTSQLTDEELAQGR	1630.82	2	18	1.1.1.2363.18	17343.4	9696.31	0.101385	16980.3	1721.55
35 CI	63.18	sp|P23368|MAOM_HUMAN	ME2	NAD-dependent malic enzyme, mitochondrial OS=Homo sapiens GN=ME2 PE=1 SV=1	99	IDSYQEPFTHSAPESIPDTFEDAVNILKPSTIIGVAGAGR	4242.15	4	13	2.1.1.3348.9	23925.8	1291.74	0.100365	479.65	48.14
35 CI	63.18	sp|P23368|MAOM_HUMAN	ME2	NAD-dependent malic enzyme, mitochondrial OS=Homo sapiens GN=ME2 PE=1 SV=1	99	HISDSVFLEAAK	1315.68	3	12	3.1.1.2372.5	13997.8	1476.96	0.100101	1241.75	124.3
35 CI	63.18	sp|P23368|MAOM_HUMAN	ME2	NAD-dependent malic enzyme, mitochondrial OS=Homo sapiens GN=ME2 PE=1 SV=1	99	IDSYQEPFTHSAPESIPDTFEDAVNILKPSTIIGVAGAGR	4242.15	5	19	2.1.1.3331.12	4430.52	5602.56	0.0982018	2345.17	230.3
35 CI	63.18	sp|P23368|MAOM_HUMAN	ME2	NAD-dependent malic enzyme, mitochondrial OS=Homo sapiens GN=ME2 PE=1 SV=1	99	LFTPDVIR	959.581	2	8	3.1.1.2421.2	17181.7	1614.03	0.098179	2582.63	253.56
35 CI	63.18	sp|P23368|MAOM_HUMAN	ME2	NAD-dependent malic enzyme, mitochondrial OS=Homo sapiens GN=ME2 PE=1 SV=1	99	IDSYQEPFTHSAPESIPDTFEDAVNILKPSTIIGVAGAGR	4242.14	5	17	3.1.1.3326.8	4402.91	4222.19	0.096668	2701.1	261.11
35 CI	63.18	sp|P23368|MAOM_HUMAN	ME2	NAD-dependent malic enzyme, mitochondrial OS=Homo sapiens GN=ME2 PE=1 SV=1	99	HISDSVFLEAAK	1315.68	2	12	1.1.1.2374.11	9520.73	1813.65	0.0960759	1976.77	189.92
35 CI	63.18	sp|P23368|MAOM_HUMAN	ME2	NAD-dependent malic enzyme, mitochondrial OS=Homo sapiens GN=ME2 PE=1 SV=1	99	DRTQQYDDLIDEFMK	1916.02	3	15	1.1.1.2964.3	8565.89	8977.23	0.0943566	6759.04	637.76
35 CI	63.18	sp|P23368|MAOM_HUMAN	ME2	NAD-dependent malic enzyme, mitochondrial OS=Homo sapiens GN=ME2 PE=1 SV=1	99	IDSYQEPFTHSAPESIPDTFEDAVNILKPSTIIGVAGAGR	4242.14	5	21	1.1.1.3322.7	4263.37	8800.93	0.0942552	3859.52	363.78
35 CI	63.18	sp|P23368|MAOM_HUMAN	ME2	NAD-dependent malic enzyme, mitochondrial OS=Homo sapiens GN=ME2 PE=1 SV=1	99	DRTQQYDDLIDEFMK	1916.02	3	14	1.1.1.2965.2	8565.89	8865.24	0.0940283	8020.35	754.14
35 CI	63.18	sp|P23368|MAOM_HUMAN	ME2	NAD-dependent malic enzyme, mitochondrial OS=Homo sapiens GN=ME2 PE=1 SV=1	99	DRTQQYDDLIDEFMK	1916.02	3	14	2.1.1.2974.2	8701.96	3397.81	0.0933734	3407.5	318.17
35 CI	63.18	sp|P23368|MAOM_HUMAN	ME2	NAD-dependent malic enzyme, mitochondrial OS=Homo sapiens GN=ME2 PE=1 SV=1	99	DRTQQYDDLIDEFMK	1916.02	3	14	1.1.1.2961.4	8565.89	3888.43	0.0929841	2998.04	278.77
35 CI	63.18	sp|P23368|MAOM_HUMAN	ME2	NAD-dependent malic enzyme, mitochondrial OS=Homo sapiens GN=ME2 PE=1 SV=1	99	DRTQQYDDLIDEFMK	1916.02	3	14	1.1.1.2963.3	8565.89	6371.72	0.0919633	5252.53	483.04
35 CI	63.18	sp|P23368|MAOM_HUMAN	ME2	NAD-dependent malic enzyme, mitochondrial OS=Homo sapiens GN=ME2 PE=1 SV=1	99	DRTQQYDDLIDEFMK	1916.02	3	13	1.1.1.2968.2	8565.89	9213.61	0.0912908	7430.43	678.33
35 CI	63.18	sp|P23368|MAOM_HUMAN	ME2	NAD-dependent malic enzyme, mitochondrial OS=Homo sapiens GN=ME2 PE=1 SV=1	98.78	YIYIMGIQER	1284.76	2	9	2.1.1.2617.3	12771	1748.01	0.0908675	3057.2	277.8
35 CI	63.18	sp|P23368|MAOM_HUMAN	ME2	NAD-dependent malic enzyme, mitochondrial OS=Homo sapiens GN=ME2 PE=1 SV=1	99	ALSNPTAQAECTAEEAYTLTEGR	2482.44	3	14	3.1.1.2835.13	12243.3	3361.1	0.090663	1643.78	149.03
35 CI	63.18	sp|P23368|MAOM_HUMAN	ME2	NAD-dependent malic enzyme, mitochondrial OS=Homo sapiens GN=ME2 PE=1 SV=1	99	IDSYQEPFTHSAPESIPDTFEDAVNILKPSTIIGVAGAGR	4242.15	5	20	2.1.1.3330.4	4430.52	2738.42	0.0894811	1339.5	119.86
35 CI	63.18	sp|P23368|MAOM_HUMAN	ME2	NAD-dependent malic enzyme, mitochondrial OS=Homo sapiens GN=ME2 PE=1 SV=1	99	IDSYQEPFTHSAPESIPDTFEDAVNILKPSTIIGVAGAGR	4242.15	4	17	3.1.1.3315.8	24264.9	3042.82	0.0889211	1926.54	171.31
35 CI	63.18	sp|P23368|MAOM_HUMAN	ME2	NAD-dependent malic enzyme, mitochondrial OS=Homo sapiens GN=ME2 PE=1 SV=1	99	IDSYQEPFTHSAPESIPDTFEDAVNILKPSTIIGVAGAGR	4242.14	5	18	3.1.1.3319.7	4402.91	4180.42	0.0888856	2468.23	219.39
35 CI	63.18	sp|P23368|MAOM_HUMAN	ME2	NAD-dependent malic enzyme, mitochondrial OS=Homo sapiens GN=ME2 PE=1 SV=1	99	IDSYQEPFTHSAPESIPDTFEDAVNILKPSTIIGVAGAGR	4242.15	5	20	2.1.1.3338.5	4430.52	4497.87	0.0888523	2237.42	198.8
35 CI	63.18	sp|P23368|MAOM_HUMAN	ME2	NAD-dependent malic enzyme, mitochondrial OS=Homo sapiens GN=ME2 PE=1 SV=1	99	IDSYQEPFTHSAPESIPDTFEDAVNILKPSTIIGVAGAGR	4242.14	5	20	3.1.1.3322.8	4402.91	7028.32	0.088224	4338.16	382.73
35 CI	63.18	sp|P23368|MAOM_HUMAN	ME2	NAD-dependent malic enzyme, mitochondrial OS=Homo sapiens GN=ME2 PE=1 SV=1	96.21	DRTQQYDDLIDEFMK	1916.02	3	14	1.1.1.2966.3	8565.89	10150.9	0.0861405	8463.73	729.07
35 CI	63.18	sp|P23368|MAOM_HUMAN	ME2	NAD-dependent malic enzyme, mitochondrial OS=Homo sapiens GN=ME2 PE=1 SV=1	99	IDSYQEPFTHSAPESIPDTFEDAVNILKPSTIIGVAGAGR	4242.14	5	20	3.1.1.3327.11	4402.91	3386.56	0.0857618	1834.15	157.3
35 CI	63.18	sp|P23368|MAOM_HUMAN	ME2	NAD-dependent malic enzyme, mitochondrial OS=Homo sapiens GN=ME2 PE=1 SV=1	99	IDSYQEPFTHSAPESIPDTFEDAVNILKPSTIIGVAGAGR	4242.15	4	16	2.1.1.3345.15	23925.8	1510.1	0.085744	989.69	84.86
35 CI	63.18	sp|P23368|MAOM_HUMAN	ME2	NAD-dependent malic enzyme, mitochondrial OS=Homo sapiens GN=ME2 PE=1 SV=1	99	ILKPSTIIGVAGAGR	1451.94	3	15	3.1.1.2413.6	2245.25	6514.21	0.0854655	2174.21	185.82
35 CI	63.18	sp|P23368|MAOM_HUMAN	ME2	NAD-dependent malic enzyme, mitochondrial OS=Homo sapiens GN=ME2 PE=1 SV=1	99	QMLGLQGLLPPKIETQDIQALR	2461.38	3	13	3.1.1.3055.12	2452.22	2332.88	0.0849784	2365.66	201.03
35 CI	63.18	sp|P23368|MAOM_HUMAN	ME2	NAD-dependent malic enzyme, mitochondrial OS=Homo sapiens GN=ME2 PE=1 SV=1	99	DRTQQYDDLIDEFMK	1916.02	3	13	1.1.1.2967.2	8565.89	8972.04	0.0849262	8087.14	686.81
35 CI	63.18	sp|P23368|MAOM_HUMAN	ME2	NAD-dependent malic enzyme, mitochondrial OS=Homo sapiens GN=ME2 PE=1 SV=1	99	IDSYQEPFTHSAPESIPDTFEDAVNILKPSTIIGVAGAGR	4242.14	5	17	3.1.1.3328.6	4402.91	2300.37	0.0836365	1374.52	114.96
35 CI	63.18	sp|P23368|MAOM_HUMAN	ME2	NAD-dependent malic enzyme, mitochondrial OS=Homo sapiens GN=ME2 PE=1 SV=1	99	DRTQQYDDLIDEFMK	1916.12	2	10	2.1.1.2986.11	3538.88	975.51	0.0827865	1363.99	112.92
35 CI	63.18	sp|P23368|MAOM_HUMAN	ME2	NAD-dependent malic enzyme, mitochondrial OS=Homo sapiens GN=ME2 PE=1 SV=1	99	IDSYQEPFTHSAPESIPDTFEDAVNILKPSTIIGVAGAGR	4242.15	4	14	2.1.1.3347.10	23925.8	1203.81	0.0818283	593.56	48.57
35 CI	63.18	sp|P23368|MAOM_HUMAN	ME2	NAD-dependent malic enzyme, mitochondrial OS=Homo sapiens GN=ME2 PE=1 SV=1	99	AVVVTDGER	944.493	2	10	3.1.1.1800.2	3619.28	1005.8	0.0817342	1288.2	105.29
35 CI	63.18	sp|P23368|MAOM_HUMAN	ME2	NAD-dependent malic enzyme, mitochondrial OS=Homo sapiens GN=ME2 PE=1 SV=1	99	DRTQQYDDLIDEFMK	1916.02	3	14	1.1.1.2962.3	8565.89	5063.7	0.0805902	3680.1	296.58
35 CI	63.18	sp|P23368|MAOM_HUMAN	ME2	NAD-dependent malic enzyme, mitochondrial OS=Homo sapiens GN=ME2 PE=1 SV=1	99	LFTPDVIR	959.542	2	9	2.1.1.2454.4	16505.9	1275.33	0.0782653	2197.27	171.97
35 CI	63.18	sp|P23368|MAOM_HUMAN	ME2	NAD-dependent malic enzyme, mitochondrial OS=Homo sapiens GN=ME2 PE=1 SV=1	98.57	IDSYQEPFTHSAPESIPDTFEDAVNILKPSTIIGVAGAGR	4242.15	4	14	3.1.1.3336.10	24264.9	1429.28	0.0782056	668.75	52.3
35 CI	63.18	sp|P23368|MAOM_HUMAN	ME2	NAD-dependent malic enzyme, mitochondrial OS=Homo sapiens GN=ME2 PE=1 SV=1	99	IDSYQEPFTHSAPESIPDTFEDAVNILKPSTIIGVAGAGR	4242.15	4	18	2.1.1.3346.6	23925.8	1741.34	0.0769477	781.83	60.16
35 CI	63.18	sp|P23368|MAOM_HUMAN	ME2	NAD-dependent malic enzyme, mitochondrial OS=Homo sapiens GN=ME2 PE=1 SV=1	99	YIYIMGIQER	1284.77	2	10	3.1.1.2595.3	13101.4	1189.49	0.0754164	2122.35	160.06
35 CI	63.18	sp|P23368|MAOM_HUMAN	ME2	NAD-dependent malic enzyme, mitochondrial OS=Homo sapiens GN=ME2 PE=1 SV=1	99	HISDSVFLEAAK	1315.68	2	20	1.1.1.2365.6	9520.73	3335.81	0.0731247	4529.11	331.19
35 CI	63.18	sp|P23368|MAOM_HUMAN	ME2	NAD-dependent malic enzyme, mitochondrial OS=Homo sapiens GN=ME2 PE=1 SV=1	99	QMLGLQGLLPPKIETQDIQALR	2461.38	3	13	3.1.1.3056.16	2452.22	3205.96	0.0710995	2101.14	149.39
35 CI	63.18	sp|P23368|MAOM_HUMAN	ME2	NAD-dependent malic enzyme, mitochondrial OS=Homo sapiens GN=ME2 PE=1 SV=1	99	NTLIQFEDFGNHNAFR	1922.16	2	12	2.1.1.2709.16	6827.89	2312.9	0.0682955	4209.5	287.49
35 CI	63.18	sp|P23368|MAOM_HUMAN	ME2	NAD-dependent malic enzyme, mitochondrial OS=Homo sapiens GN=ME2 PE=1 SV=1	99	IDSYQEPFTHSAPESIPDTFEDAVNILKPSTIIGVAGAGR	4242.14	5	17	3.1.1.3320.10	4402.91	4379.94	0.0633062	3343.43	211.66
35 CI	63.18	sp|P23368|MAOM_HUMAN	ME2	NAD-dependent malic enzyme, mitochondrial OS=Homo sapiens GN=ME2 PE=1 SV=1	99	NTLIQFEDFGNHNAFR	1922.16	2	13	2.1.1.2708.6	6827.89	5078.44	0.0624911	6378.35	398.59
35 CI	63.18	sp|P23368|MAOM_HUMAN	ME2	NAD-dependent malic enzyme, mitochondrial OS=Homo sapiens GN=ME2 PE=1 SV=1	99	NTLIQFEDFGNHNAFR	1922.16	2	12	2.1.1.2706.13	6827.89	2064.03	0.0624365	4091.84	255.48
35 CI	63.18	sp|P23368|MAOM_HUMAN	ME2	NAD-dependent malic enzyme, mitochondrial OS=Homo sapiens GN=ME2 PE=1 SV=1	99	NTLIQFEDFGNHNAFR	1922.16	2	13	2.1.1.2707.12	6827.89	3684.64	0.0614234	6083.02	373.64
35 CI	63.18	sp|P23368|MAOM_HUMAN	ME2	NAD-dependent malic enzyme, mitochondrial OS=Homo sapiens GN=ME2 PE=1 SV=1	99	THSAPESIPDTFEDAVNILKPSTIIGVAGAGR	3262.69	4	16	1.1.1.3199.9	7894.35	2101.34	0.0584514	755.67	44.17
35 CI	63.18	sp|P23368|MAOM_HUMAN	ME2	NAD-dependent malic enzyme, mitochondrial OS=Homo sapiens GN=ME2 PE=1 SV=1	98.75	NTLIQFEDFGNHNAFR	1922.16	2	9	2.1.1.2705.13	6827.89	1665.35	0.0544834	2079.35	113.29
35 CI	63.18	sp|P23368|MAOM_HUMAN	ME2	NAD-dependent malic enzyme, mitochondrial OS=Homo sapiens GN=ME2 PE=1 SV=1	99	IDSYQEPFTHSAPESIPDTFEDAVNILKPSTIIGVAGAGR	4242.14	5	22	3.1.1.3321.3	4402.91	6914	0.0522964	3956.49	206.91
35 CI	63.18	sp|P23368|MAOM_HUMAN	ME2	NAD-dependent malic enzyme, mitochondrial OS=Homo sapiens GN=ME2 PE=1 SV=1	99	NTLIQFEDFGNHNAFR	1922.16	2	11	2.1.1.2704.6	6827.89	907.902	0.0445728	924.78	41.22
35 CI	16.62	sp|Q9BYD6|RM01_HUMAN	MRPL1	39S ribosomal protein L1, mitochondrial OS=Homo sapiens GN=MRPL1 PE=1 SV=2	99	IATLDMSSDQIAANLQAVINEVCR	2631.3	3	20	2.1.1.3508.3	879.56	772.537	0.266143	475.27	126.49
35 CI	16.62	sp|Q9BYD6|RM01_HUMAN	MRPL1	39S ribosomal protein L1, mitochondrial OS=Homo sapiens GN=MRPL1 PE=1 SV=2	99	IATLDMSSDQIAANLQAVINEVCR	2631.3	3	19	1.1.1.3497.6	1052.1	866.955	0.262323	519.17	136.19
35 CI	16.62	sp|Q9BYD6|RM01_HUMAN	MRPL1	39S ribosomal protein L1, mitochondrial OS=Homo sapiens GN=MRPL1 PE=1 SV=2	99	IATLDMSSDQIAANLQAVINEVCR	2637.32	3	15	2.1.1.3511.5	207.96	498.327	0.234981	872.24	204.96
35 CI	16.62	sp|Q9BYD6|RM01_HUMAN	MRPL1	39S ribosomal protein L1, mitochondrial OS=Homo sapiens GN=MRPL1 PE=1 SV=2	99	IATLDMSSDQIAANLQAVINEVCR	2631.3	3	20	3.1.1.3497.4	865.04	717.614	0.223468	588.45	131.5
35 CI	16.62	sp|Q9BYD6|RM01_HUMAN	MRPL1	39S ribosomal protein L1, mitochondrial OS=Homo sapiens GN=MRPL1 PE=1 SV=2	99	IATLDMSSDQIAANLQAVINEVCR	2637.32	3	19	1.1.1.3502.3	205.4	478.154	0.220986	878.38	194.11
35 CI	16.62	sp|Q9BYD6|RM01_HUMAN	MRPL1	39S ribosomal protein L1, mitochondrial OS=Homo sapiens GN=MRPL1 PE=1 SV=2	92.5	FQILDFTSPK	1194.72	2	7	3.1.1.2811.3	559.48	350.428	0.218559	242.68	53.04
34 CI	7.28	sp|Q7Z7H8|RM10_HUMAN	MRPL10	39S ribosomal protein L10, mitochondrial OS=Homo sapiens GN=MRPL10 PE=1 SV=3	99	TVPFLPLLGGCIDDTILSR	2086.11	3	13	1.1.1.3771.3	355.83	303.926	0.330735	230.94	76.38
34 CI	7.28	sp|Q7Z7H8|RM10_HUMAN	MRPL10	39S ribosomal protein L10, mitochondrial OS=Homo sapiens GN=MRPL10 PE=1 SV=3	99	TVPFLPLLGGCIDDTILSR	2086.11	3	13	3.1.1.3976.2	417.19	314.625	0.252424	283.65	71.6
35 CI	35.25	sp|Q7Z7H8|RM10_HUMAN	MRPL10	39S ribosomal protein L10, mitochondrial OS=Homo sapiens GN=MRPL10 PE=1 SV=3	99	TVPFLPLLGGCIDDTILSR	2086.11	2	16	1.1.1.3469.7	627.17	392.652	0.372653	291.37	108.58
35 CI	35.25	sp|Q7Z7H8|RM10_HUMAN	MRPL10	39S ribosomal protein L10, mitochondrial OS=Homo sapiens GN=MRPL10 PE=1 SV=3	99	TVPFLPLLGGCIDDTILSR	2092.13	3	12	1.1.1.3462.3	326.93	446.095	0.348205	521.79	181.69
35 CI	35.25	sp|Q7Z7H8|RM10_HUMAN	MRPL10	39S ribosomal protein L10, mitochondrial OS=Homo sapiens GN=MRPL10 PE=1 SV=3	99	TVPFLPLLGGCIDDTILSR	2086.11	2	14	1.1.1.3468.5	627.17	570.704	0.341265	431.6	147.29
35 CI	35.25	sp|Q7Z7H8|RM10_HUMAN	MRPL10	39S ribosomal protein L10, mitochondrial OS=Homo sapiens GN=MRPL10 PE=1 SV=3	99	TVPFLPLLGGCIDDTILSR	2092.13	2	10	2.1.1.3476.6	151.71	308.44	0.329079	454.42	149.54
35 CI	35.25	sp|Q7Z7H8|RM10_HUMAN	MRPL10	39S ribosomal protein L10, mitochondrial OS=Homo sapiens GN=MRPL10 PE=1 SV=3	99	TVPFLPLLGGCIDDTILSR	2086.11	2	16	1.1.1.3467.5	627.17	724.048	0.326037	558.71	182.16
35 CI	35.25	sp|Q7Z7H8|RM10_HUMAN	MRPL10	39S ribosomal protein L10, mitochondrial OS=Homo sapiens GN=MRPL10 PE=1 SV=3	99	TVPFLPLLGGCIDDTILSR	2086.11	3	14	1.1.1.3461.3	1113.21	507.442	0.323615	323.44	104.67
35 CI	35.25	sp|Q7Z7H8|RM10_HUMAN	MRPL10	39S ribosomal protein L10, mitochondrial OS=Homo sapiens GN=MRPL10 PE=1 SV=3	99	TVPFLPLLGGCIDDTILSR	2086.11	2	17	1.1.1.3466.6	627.17	655.229	0.313603	619	194.12
35 CI	35.25	sp|Q7Z7H8|RM10_HUMAN	MRPL10	39S ribosomal protein L10, mitochondrial OS=Homo sapiens GN=MRPL10 PE=1 SV=3	99	TVPFLPLLGGCIDDTILSR	2086.11	2	17	1.1.1.3465.4	627.17	748.243	0.301337	626.94	188.92
35 CI	35.25	sp|Q7Z7H8|RM10_HUMAN	MRPL10	39S ribosomal protein L10, mitochondrial OS=Homo sapiens GN=MRPL10 PE=1 SV=3	99	TVPFLPLLGGCIDDTILSR	2086.11	3	14	2.1.1.3470.3	1021.63	667.216	0.28685	417.71	119.82
35 CI	35.25	sp|Q7Z7H8|RM10_HUMAN	MRPL10	39S ribosomal protein L10, mitochondrial OS=Homo sapiens GN=MRPL10 PE=1 SV=3	99	TVPFLPLLGGCIDDTILSR	2086.11	2	15	1.1.1.3464.6	627.17	578.306	0.280863	583.7	163.94
35 CI	35.25	sp|Q7Z7H8|RM10_HUMAN	MRPL10	39S ribosomal protein L10, mitochondrial OS=Homo sapiens GN=MRPL10 PE=1 SV=3	99	TVPFLPLLGGCIDDTILSR	2086.11	2	13	3.1.1.3460.6	603.54	506.185	0.277395	439.59	121.94
35 CI	35.25	sp|Q7Z7H8|RM10_HUMAN	MRPL10	39S ribosomal protein L10, mitochondrial OS=Homo sapiens GN=MRPL10 PE=1 SV=3	99	TVPFLPLLGGCIDDTILSR	2086.11	2	14	1.1.1.3463.3	627.17	480.152	0.263451	470.22	123.88
35 CI	35.25	sp|Q7Z7H8|RM10_HUMAN	MRPL10	39S ribosomal protein L10, mitochondrial OS=Homo sapiens GN=MRPL10 PE=1 SV=3	99	TVPFLPLLGGCIDDTILSR	2086.11	3	15	3.1.1.3459.4	1059.62	802.222	0.257651	509.76	131.34
35 CI	35.25	sp|Q7Z7H8|RM10_HUMAN	MRPL10	39S ribosomal protein L10, mitochondrial OS=Homo sapiens GN=MRPL10 PE=1 SV=3	99	TVPFLPLLGGCIDDTILSR	2092.13	3	13	2.1.1.3472.3	301.79	541.871	0.25376	877.6	222.7
35 CI	35.25	sp|Q7Z7H8|RM10_HUMAN	MRPL10	39S ribosomal protein L10, mitochondrial OS=Homo sapiens GN=MRPL10 PE=1 SV=3	99	TVPFLPLLGGCIDDTILSR	2092.14	3	13	3.1.1.3461.4	316.09	474.398	0.251341	891.34	224.03
35 CI	35.25	sp|Q7Z7H8|RM10_HUMAN	MRPL10	39S ribosomal protein L10, mitochondrial OS=Homo sapiens GN=MRPL10 PE=1 SV=3	99	TVPFLPLLGGCIDDTILSR	2086.11	2	15	2.1.1.3470.7	600.74	467.774	0.249652	258.56	64.55
35 CI	35.25	sp|Q7Z7H8|RM10_HUMAN	MRPL10	39S ribosomal protein L10, mitochondrial OS=Homo sapiens GN=MRPL10 PE=1 SV=3	99	TVPFLPLLGGCIDDTILSR	2092.14	2	10	3.1.1.3463.4	156.7	310.015	0.242897	589.55	143.2
35 CI	35.25	sp|Q7Z7H8|RM10_HUMAN	MRPL10	39S ribosomal protein L10, mitochondrial OS=Homo sapiens GN=MRPL10 PE=1 SV=3	99	TVPFLPLLGGCIDDTILSR	2086.11	2	12	1.1.1.3462.6	627.17	395.953	0.239888	347.37	83.33
35 CI	35.25	sp|Q7Z7H8|RM10_HUMAN	MRPL10	39S ribosomal protein L10, mitochondrial OS=Homo sapiens GN=MRPL10 PE=1 SV=3	99	SLLQHQPLQLTTLLDQYIR	2279.27	3	14	3.1.1.3269.4	292.66	576.906	0.221688	255.63	56.67
35 CI	35.25	sp|Q7Z7H8|RM10_HUMAN	MRPL10	39S ribosomal protein L10, mitochondrial OS=Homo sapiens GN=MRPL10 PE=1 SV=3	99	SLLQHQPLQLTTLLDQYIR	2279.26	3	14	2.1.1.3280.5	375.33	765.057	0.210786	313.73	66.13
35 CI	35.25	sp|Q7Z7H8|RM10_HUMAN	MRPL10	39S ribosomal protein L10, mitochondrial OS=Homo sapiens GN=MRPL10 PE=1 SV=3	99	TVPFLPLLGGCIDDTILSR	2092.13	2	11	2.1.1.3473.5	151.71	356.142	0.210199	588.68	123.74
35 CI	35.25	sp|Q7Z7H8|RM10_HUMAN	MRPL10	39S ribosomal protein L10, mitochondrial OS=Homo sapiens GN=MRPL10 PE=1 SV=3	99	QLTTLLDQYIR	1345.71	2	9	1.1.1.3385.4	260.06	353.866	0.114839	203.85	23.41
34 CI	22.73	sp|P52815|RM12_HUMAN	MRPL12	39S ribosomal protein L12, mitochondrial OS=Homo sapiens GN=MRPL12 PE=1 SV=2	95.47	IQDVGLVPMGGVMSGAVPAAAAQEAVEEDIPIAK	3332.71	3	11	3.1.1.3761.7	1979.38	741.654	0.149073	813.16	121.22
35 CI	38.89	sp|P52815|RM12_HUMAN	MRPL12	39S ribosomal protein L12, mitochondrial OS=Homo sapiens GN=MRPL12 PE=1 SV=2	98.47	IQDVGLVPMGGVMSGAVPAAAAQEAVEEDIPIAK	3332.71	4	13	2.1.1.3255.8	3778.39	3320.81	0.221479	972.96	215.49
35 CI	38.89	sp|P52815|RM12_HUMAN	MRPL12	39S ribosomal protein L12, mitochondrial OS=Homo sapiens GN=MRPL12 PE=1 SV=2	98.98	IQDVGLVPMGGVMSGAVPAAAAQEAVEEDIPIAK	3332.71	4	15	3.1.1.3244.6	3825.59	4751.96	0.184491	1461.75	269.68
35 CI	38.89	sp|P52815|RM12_HUMAN	MRPL12	39S ribosomal protein L12, mitochondrial OS=Homo sapiens GN=MRPL12 PE=1 SV=2	99	IQDVGLVPMGGVMSGAVPAAAAQEAVEEDIPIAK	3338.73	3	16	2.1.1.3257.8	1631.3	1814.87	0.183233	7143.75	1308.97
35 CI	38.89	sp|P52815|RM12_HUMAN	MRPL12	39S ribosomal protein L12, mitochondrial OS=Homo sapiens GN=MRPL12 PE=1 SV=2	99	IQDVGLVPMGGVMSGAVPAAAAQEAVEEDIPIAK	3332.71	3	19	3.1.1.3243.8	9158.29	3720.36	0.172485	3144.27	542.34
35 CI	38.89	sp|P52815|RM12_HUMAN	MRPL12	39S ribosomal protein L12, mitochondrial OS=Homo sapiens GN=MRPL12 PE=1 SV=2	99	KLVESLPQEIK	1282.75	2	14	1.1.1.2239.9	1258.22	1138.66	0.167589	1230.63	206.24
35 CI	38.89	sp|P52815|RM12_HUMAN	MRPL12	39S ribosomal protein L12, mitochondrial OS=Homo sapiens GN=MRPL12 PE=1 SV=2	99	IQDVGLVPMGGVMSGAVPAAAAQEAVEEDIPIAK	3338.73	4	14	2.1.1.3261.6	658.95	1762.35	0.166736	3721.1	620.44
35 CI	38.89	sp|P52815|RM12_HUMAN	MRPL12	39S ribosomal protein L12, mitochondrial OS=Homo sapiens GN=MRPL12 PE=1 SV=2	99	IQDVGLVPMGGVMSGAVPAAAAQEAVEEDIPIAK	3338.73	4	19	2.1.1.3260.3	658.95	1990.7	0.166044	3763.88	624.97
35 CI	38.89	sp|P52815|RM12_HUMAN	MRPL12	39S ribosomal protein L12, mitochondrial OS=Homo sapiens GN=MRPL12 PE=1 SV=2	99	IQDVGLVPMGGVMSGAVPAAAAQEAVEEDIPIAK	3332.71	3	20	1.1.1.3256.10	10153.4	3547.97	0.157718	2224.42	350.83
35 CI	38.89	sp|P52815|RM12_HUMAN	MRPL12	39S ribosomal protein L12, mitochondrial OS=Homo sapiens GN=MRPL12 PE=1 SV=2	99	IQDVGLVPMGGVMSGAVPAAAAQEAVEEDIPIAK	3332.71	3	15	1.1.1.3243.15	10153.4	2292.97	0.157715	1272.93	200.76
35 CI	38.89	sp|P52815|RM12_HUMAN	MRPL12	39S ribosomal protein L12, mitochondrial OS=Homo sapiens GN=MRPL12 PE=1 SV=2	99	IQDVGLVPMGGVMSGAVPAAAAQEAVEEDIPIAK	3332.71	3	19	2.1.1.3266.14	9754.76	3396.25	0.154582	2248	347.5
35 CI	38.89	sp|P52815|RM12_HUMAN	MRPL12	39S ribosomal protein L12, mitochondrial OS=Homo sapiens GN=MRPL12 PE=1 SV=2	92.13	IQDVGLVPMGGVMSGAVPAAAAQEAVEEDIPIAK	3338.74	4	11	3.1.1.3248.10	593.82	2221.27	0.151512	3723.61	564.17
35 CI	38.89	sp|P52815|RM12_HUMAN	MRPL12	39S ribosomal protein L12, mitochondrial OS=Homo sapiens GN=MRPL12 PE=1 SV=2	99	IQDVGLVPMGGVMSGAVPAAAAQEAVEEDIPIAK	3332.71	4	15	3.1.1.3257.6	3825.59	951.979	0.150246	506.97	76.17
35 CI	38.89	sp|P52815|RM12_HUMAN	MRPL12	39S ribosomal protein L12, mitochondrial OS=Homo sapiens GN=MRPL12 PE=1 SV=2	99	IQDVGLVPMGGVMSGAVPAAAAQEAVEEDIPIAK	3332.71	3	17	2.1.1.3253.17	9754.76	1851.5	0.140517	1101.08	154.72
35 CI	38.89	sp|P52815|RM12_HUMAN	MRPL12	39S ribosomal protein L12, mitochondrial OS=Homo sapiens GN=MRPL12 PE=1 SV=2	96.72	LVESLPQEIK	1154.65	2	10	3.1.1.2332.10	4011.29	853.926	0.135114	761.58	102.9
35 CI	38.89	sp|P52815|RM12_HUMAN	MRPL12	39S ribosomal protein L12, mitochondrial OS=Homo sapiens GN=MRPL12 PE=1 SV=2	99	KLVESLPQEIK	1282.75	2	14	2.1.1.2255.8	1242.37	1016.26	0.128019	1184.9	151.69
35 CI	38.89	sp|P52815|RM12_HUMAN	MRPL12	39S ribosomal protein L12, mitochondrial OS=Homo sapiens GN=MRPL12 PE=1 SV=2	91.55	IQDVGLVPMGGVMSGAVPAAAAQEAVEEDIPIAK	3338.73	3	12	3.1.1.3255.8	1552.39	920.704	0.112903	2053.63	231.86
35 CI	38.89	sp|P52815|RM12_HUMAN	MRPL12	39S ribosomal protein L12, mitochondrial OS=Homo sapiens GN=MRPL12 PE=1 SV=2	99	IQDVGLVPMGGVMSGAVPAAAAQEAVEEDIPIAK	3332.71	4	15	2.1.1.3268.6	3778.39	1174.08	0.0973138	389.77	37.93
35 CI	38.89	sp|P52815|RM12_HUMAN	MRPL12	39S ribosomal protein L12, mitochondrial OS=Homo sapiens GN=MRPL12 PE=1 SV=2	99	NYIQGINLVQAK	1359.86	2	10	1.1.1.2505.6	4924.17	1727.49	0.0914609	3112.26	284.65
35 CI	38.89	sp|P52815|RM12_HUMAN	MRPL12	39S ribosomal protein L12, mitochondrial OS=Homo sapiens GN=MRPL12 PE=1 SV=2	99	KLVESLPQEIK	1282.75	2	13	3.1.1.2233.17	1168.43	640.25	0.0748801	648.37	48.55
35 CI	38.89	sp|P52815|RM12_HUMAN	MRPL12	39S ribosomal protein L12, mitochondrial OS=Homo sapiens GN=MRPL12 PE=1 SV=2	99	IQDVGLVPMGGVMSGAVPAAAAQEAVEEDIPIAK	3332.71	3	21	3.1.1.3256.6	9158.29	2447.01	0.0701075	1361.48	95.45
35 CI	38.76	sp|Q9BYD1|RM13_HUMAN	MRPL13	39S ribosomal protein L13, mitochondrial OS=Homo sapiens GN=MRPL13 PE=1 SV=1	98.5	NLVEELPQPR	1193.64	2	7	2.1.1.2403.10	751.57	711.734	0.554129	397.2	220.1
35 CI	38.76	sp|Q9BYD1|RM13_HUMAN	MRPL13	39S ribosomal protein L13, mitochondrial OS=Homo sapiens GN=MRPL13 PE=1 SV=1	98.9	NLVEELPQPR	1193.72	2	8	1.1.1.2389.10	801.79	692.965	0.510296	488.54	249.3
35 CI	38.76	sp|Q9BYD1|RM13_HUMAN	MRPL13	39S ribosomal protein L13, mitochondrial OS=Homo sapiens GN=MRPL13 PE=1 SV=1	99	IWYLLDGK	1006.59	2	10	2.1.1.2717.3	1468.59	1756.6	0.40848	1467.93	599.62
35 CI	38.76	sp|Q9BYD1|RM13_HUMAN	MRPL13	39S ribosomal protein L13, mitochondrial OS=Homo sapiens GN=MRPL13 PE=1 SV=1	96.1	LHLFPDEYIPEDILK	1841.12	3	9	3.1.1.3005.3	1652.08	1232.1	0.355661	1301.52	462.9
35 CI	38.76	sp|Q9BYD1|RM13_HUMAN	MRPL13	39S ribosomal protein L13, mitochondrial OS=Homo sapiens GN=MRPL13 PE=1 SV=1	99	LHLFPDEYIPEDILK	1841.1	3	11	1.1.1.3007.3	1635.56	1303.71	0.347094	916.61	318.15
35 CI	38.76	sp|Q9BYD1|RM13_HUMAN	MRPL13	39S ribosomal protein L13, mitochondrial OS=Homo sapiens GN=MRPL13 PE=1 SV=1	99	VYSSHTGYPGGFR	1426.67	3	8	2.1.1.2075.4	278.69	503.973	0.33526	268.15	89.9
35 CI	38.76	sp|Q9BYD1|RM13_HUMAN	MRPL13	39S ribosomal protein L13, mitochondrial OS=Homo sapiens GN=MRPL13 PE=1 SV=1	99	IWYLLDGK	1006.6	2	9	3.1.1.2699.3	2233.16	748.081	0.333088	2008.84	669.12
35 CI	38.76	sp|Q9BYD1|RM13_HUMAN	MRPL13	39S ribosomal protein L13, mitochondrial OS=Homo sapiens GN=MRPL13 PE=1 SV=1	99	LHLFPDEYIPEDILK	1847.14	3	11	3.1.1.3006.2	542.56	844.972	0.329081	1646.98	541.99
35 CI	38.76	sp|Q9BYD1|RM13_HUMAN	MRPL13	39S ribosomal protein L13, mitochondrial OS=Homo sapiens GN=MRPL13 PE=1 SV=1	98.45	IWYLLDGK	1012.61	2	8	1.1.1.2707.3	658.87	687.527	0.328227	2007.36	658.87
35 CI	38.76	sp|Q9BYD1|RM13_HUMAN	MRPL13	39S ribosomal protein L13, mitochondrial OS=Homo sapiens GN=MRPL13 PE=1 SV=1	99	IWYLLDGK	1012.62	2	10	3.1.1.2700.2	731.2	733.777	0.324906	2214.61	719.54
35 CI	38.76	sp|Q9BYD1|RM13_HUMAN	MRPL13	39S ribosomal protein L13, mitochondrial OS=Homo sapiens GN=MRPL13 PE=1 SV=1	99	LHLFPDEYIPEDILK	1841.1	3	9	2.1.1.3018.4	1552.5	1144.96	0.310187	768.02	238.23
35 CI	38.76	sp|Q9BYD1|RM13_HUMAN	MRPL13	39S ribosomal protein L13, mitochondrial OS=Homo sapiens GN=MRPL13 PE=1 SV=1	98.14	IWYLLDGK	1006.6	2	8	1.1.1.2706.2	2039.99	530.581	0.309505	1996.8	618.02
35 CI	38.76	sp|Q9BYD1|RM13_HUMAN	MRPL13	39S ribosomal protein L13, mitochondrial OS=Homo sapiens GN=MRPL13 PE=1 SV=1	99	LHLFPDEYIPEDILK	1841.12	3	11	3.1.1.3003.3	1652.08	1294.7	0.309362	621.99	192.42
35 CI	38.76	sp|Q9BYD1|RM13_HUMAN	MRPL13	39S ribosomal protein L13, mitochondrial OS=Homo sapiens GN=MRPL13 PE=1 SV=1	99	LHLFPDEYIPEDILK	1847.13	3	10	2.1.1.3022.5	412.19	1112.05	0.303008	1360.13	412.13
35 CI	38.76	sp|Q9BYD1|RM13_HUMAN	MRPL13	39S ribosomal protein L13, mitochondrial OS=Homo sapiens GN=MRPL13 PE=1 SV=1	99	LHLFPDEYIPEDILK	1847.12	3	12	1.1.1.3009.4	398.01	970.641	0.276493	1455.55	402.45
34 CI	48.97	sp|Q6P1L8|RM14_HUMAN	MRPL14	39S ribosomal protein L14, mitochondrial OS=Homo sapiens GN=MRPL14 PE=1 SV=1	99	FDSNNVVLIEDNGNPVGTR	2059.99	2	13	1.1.1.2877.20	737.97	629.61	0.474414	719.54	341.36
34 CI	48.97	sp|Q6P1L8|RM14_HUMAN	MRPL14	39S ribosomal protein L14, mitochondrial OS=Homo sapiens GN=MRPL14 PE=1 SV=1	92.24	FDSNNVVLIEDNGNPVGTR	2059.99	2	8	1.1.1.2875.19	737.97	234.6	0.474269	630.17	298.87
34 CI	48.97	sp|Q6P1L8|RM14_HUMAN	MRPL14	39S ribosomal protein L14, mitochondrial OS=Homo sapiens GN=MRPL14 PE=1 SV=1	92.24	FDSNNVVLIEDNGNPVGTR	2059.99	2	8	1.1.1.2875.19	737.97	234.6	0.474269	630.17	298.87
34 CI	48.97	sp|Q6P1L8|RM14_HUMAN	MRPL14	39S ribosomal protein L14, mitochondrial OS=Homo sapiens GN=MRPL14 PE=1 SV=1	99	VVDNSALGNSPYHR	1533.76	3	10	3.1.1.2493.4	359.34	297.724	0.471253	506.84	238.85
34 CI	48.97	sp|Q6P1L8|RM14_HUMAN	MRPL14	39S ribosomal protein L14, mitochondrial OS=Homo sapiens GN=MRPL14 PE=1 SV=1	99	VRVVDNSALGNSPY	1489.75	2	12	3.1.1.2811.8	288.69	218.201	0.463095	212.03	98.19
34 CI	48.97	sp|Q6P1L8|RM14_HUMAN	MRPL14	39S ribosomal protein L14, mitochondrial OS=Homo sapiens GN=MRPL14 PE=1 SV=1	99	VGDQILLAIKGQK	1381.83	3	9	3.1.1.3017.4	1076.84	340.104	0.455789	441.41	201.19
34 CI	48.97	sp|Q6P1L8|RM14_HUMAN	MRPL14	39S ribosomal protein L14, mitochondrial OS=Homo sapiens GN=MRPL14 PE=1 SV=1	99	FDSNNVVLIEDNGNPVGTR	2066	3	10	3.1.1.3067.9	581.77	675.123	0.455488	642.3	292.56
34 CI	48.97	sp|Q6P1L8|RM14_HUMAN	MRPL14	39S ribosomal protein L14, mitochondrial OS=Homo sapiens GN=MRPL14 PE=1 SV=1	93.5	VVDNSALGNSPYHR	1527.75	3	9	3.1.1.2496.6	813.11	734.077	0.452572	746.6	337.89
34 CI	48.97	sp|Q6P1L8|RM14_HUMAN	MRPL14	39S ribosomal protein L14, mitochondrial OS=Homo sapiens GN=MRPL14 PE=1 SV=1	99	VVDNSALGNSPYHR	1527.74	3	11	1.1.1.2299.3	763.61	248.485	0.438239	384.95	168.7
34 CI	48.97	sp|Q6P1L8|RM14_HUMAN	MRPL14	39S ribosomal protein L14, mitochondrial OS=Homo sapiens GN=MRPL14 PE=1 SV=1	99	VRVVDNSALGNSPY	1489.75	2	13	2.1.1.2775.9	318.73	364.267	0.435442	299.81	130.55
34 CI	48.97	sp|Q6P1L8|RM14_HUMAN	MRPL14	39S ribosomal protein L14, mitochondrial OS=Homo sapiens GN=MRPL14 PE=1 SV=1	99	VGDQILLAIKGQK	1381.83	3	10	2.1.1.2981.5	1192.21	638.432	0.428282	848.25	363.29
34 CI	48.97	sp|Q6P1L8|RM14_HUMAN	MRPL14	39S ribosomal protein L14, mitochondrial OS=Homo sapiens GN=MRPL14 PE=1 SV=1	99	VVDNSALGNSPYHR	1533.76	3	12	1.1.1.2293.2	349.01	255.312	0.388091	476.95	185.1
34 CI	48.97	sp|Q6P1L8|RM14_HUMAN	MRPL14	39S ribosomal protein L14, mitochondrial OS=Homo sapiens GN=MRPL14 PE=1 SV=1	99	VVDNSALGNSPYHR	1527.74	3	12	1.1.1.2294.2	763.61	616.705	0.38508	622.39	239.67
34 CI	48.97	sp|Q6P1L8|RM14_HUMAN	MRPL14	39S ribosomal protein L14, mitochondrial OS=Homo sapiens GN=MRPL14 PE=1 SV=1	99	FDSNNVVLIEDNGNPVGTR	2059.98	3	12	3.1.1.3064.15	1252.54	576.594	0.38306	216.18	82.81
34 CI	48.97	sp|Q6P1L8|RM14_HUMAN	MRPL14	39S ribosomal protein L14, mitochondrial OS=Homo sapiens GN=MRPL14 PE=1 SV=1	99	VGDQILLAIKGQK	1393.87	3	8	2.1.1.2983.2	423.48	508.02	0.379172	1115.8	423.08
34 CI	48.97	sp|Q6P1L8|RM14_HUMAN	MRPL14	39S ribosomal protein L14, mitochondrial OS=Homo sapiens GN=MRPL14 PE=1 SV=1	99	IKTPIPTSLR	1124.69	2	11	1.1.1.2589.4	665.25	335.11	0.376781	651.28	245.39
34 CI	48.97	sp|Q6P1L8|RM14_HUMAN	MRPL14	39S ribosomal protein L14, mitochondrial OS=Homo sapiens GN=MRPL14 PE=1 SV=1	98.52	VVDNSALGNSPYHR	1527.73	2	9	1.1.1.2293.7	223.65	125.975	0.36013	138.45	49.86
34 CI	48.97	sp|Q6P1L8|RM14_HUMAN	MRPL14	39S ribosomal protein L14, mitochondrial OS=Homo sapiens GN=MRPL14 PE=1 SV=1	99	VVDNSALGNSPYHR	1527.74	3	12	2.1.1.2447.3	835.2	651.627	0.353679	679.57	240.35
35 CI	33.79	sp|Q6P1L8|RM14_HUMAN	MRPL14	39S ribosomal protein L14, mitochondrial OS=Homo sapiens GN=MRPL14 PE=1 SV=1	99	FDSNNVVLIEDNGNPVGTR	2059.19	3	10	2.1.1.2554.8	2162.79	889.427	1.11721	320.44	358
35 CI	33.79	sp|Q6P1L8|RM14_HUMAN	MRPL14	39S ribosomal protein L14, mitochondrial OS=Homo sapiens GN=MRPL14 PE=1 SV=1	99	FDSNNVVLIEDNGNPVGTR	2065.18	3	12	1.1.1.2548.11	1843.53	3171.41	0.721346	2436.89	1757.84
35 CI	33.79	sp|Q6P1L8|RM14_HUMAN	MRPL14	39S ribosomal protein L14, mitochondrial OS=Homo sapiens GN=MRPL14 PE=1 SV=1	99	FDSNNVVLIEDNGNPVGTR	2066.18	3	12	1.1.1.2549.12	1318.32	2564.23	0.686995	2180.41	1497.93
35 CI	33.79	sp|Q6P1L8|RM14_HUMAN	MRPL14	39S ribosomal protein L14, mitochondrial OS=Homo sapiens GN=MRPL14 PE=1 SV=1	99	FDSNNVVLIEDNGNPVGTR	2065.18	3	13	1.1.1.2546.8	1843.53	2763.27	0.683068	1845.19	1260.39
35 CI	33.79	sp|Q6P1L8|RM14_HUMAN	MRPL14	39S ribosomal protein L14, mitochondrial OS=Homo sapiens GN=MRPL14 PE=1 SV=1	99	FDSNNVVLIEDNGNPVGTR	2065.22	3	10	3.1.1.2537.12	1565.03	1150.06	0.654406	662.54	433.57
35 CI	33.79	sp|Q6P1L8|RM14_HUMAN	MRPL14	39S ribosomal protein L14, mitochondrial OS=Homo sapiens GN=MRPL14 PE=1 SV=1	99	FDSNNVVLIEDNGNPVGTR	2065.18	3	13	1.1.1.2545.9	1843.53	1877.27	0.62485	1403.57	877.02
35 CI	33.79	sp|Q6P1L8|RM14_HUMAN	MRPL14	39S ribosomal protein L14, mitochondrial OS=Homo sapiens GN=MRPL14 PE=1 SV=1	99	FDSNNVVLIEDNGNPVGTR	2059.18	3	12	1.1.1.2544.12	2203.38	1931.09	0.605994	1001.66	607
35 CI	33.79	sp|Q6P1L8|RM14_HUMAN	MRPL14	39S ribosomal protein L14, mitochondrial OS=Homo sapiens GN=MRPL14 PE=1 SV=1	94.02	VGDQILLAIK	1106.66	2	9	2.1.1.3345.2	182.28	185.427	0.57435	158.44	91
35 CI	33.79	sp|Q6P1L8|RM14_HUMAN	MRPL14	39S ribosomal protein L14, mitochondrial OS=Homo sapiens GN=MRPL14 PE=1 SV=1	97.62	FDSNNVVLIEDNGNPVGTR	2065.27	2	9	1.1.1.2544.21	1417.6	1107.65	0.572656	1365.48	781.95
35 CI	33.79	sp|Q6P1L8|RM14_HUMAN	MRPL14	39S ribosomal protein L14, mitochondrial OS=Homo sapiens GN=MRPL14 PE=1 SV=1	99	VGDQILLAIK	1068.71	2	14	1.1.1.2603.3	2601.83	1772.49	0.560994	2352.36	1319.66
35 CI	33.79	sp|Q6P1L8|RM14_HUMAN	MRPL14	39S ribosomal protein L14, mitochondrial OS=Homo sapiens GN=MRPL14 PE=1 SV=1	95.63	FDSNNVVLIEDNGNPVGTR	2060.16	3	11	1.1.1.2551.13	2466.56	2189.36	0.5456	1319.3	719.81
35 CI	33.79	sp|Q6P1L8|RM14_HUMAN	MRPL14	39S ribosomal protein L14, mitochondrial OS=Homo sapiens GN=MRPL14 PE=1 SV=1	99	TPIPTSLR	889.529	2	10	2.1.1.2154.4	1527.99	2060.24	0.516951	2655.32	1372.67
35 CI	33.79	sp|Q6P1L8|RM14_HUMAN	MRPL14	39S ribosomal protein L14, mitochondrial OS=Homo sapiens GN=MRPL14 PE=1 SV=1	99	VGDQILLAIK	1068.71	2	12	3.1.1.2597.2	2129.45	1899.58	0.504395	2103.39	1060.94
35 CI	33.79	sp|Q6P1L8|RM14_HUMAN	MRPL14	39S ribosomal protein L14, mitochondrial OS=Homo sapiens GN=MRPL14 PE=1 SV=1	90.98	TPIPTSLR	883.514	2	10	3.1.1.2135.7	5538.38	5922.46	0.472495	5328.29	2517.59
35 CI	33.79	sp|Q6P1L8|RM14_HUMAN	MRPL14	39S ribosomal protein L14, mitochondrial OS=Homo sapiens GN=MRPL14 PE=1 SV=1	99	FDSNNVVLIEDNGNPVGTR	2060.24	2	11	1.1.1.2550.19	3097.09	1712.12	0.469083	1623.04	761.34
35 CI	33.79	sp|Q6P1L8|RM14_HUMAN	MRPL14	39S ribosomal protein L14, mitochondrial OS=Homo sapiens GN=MRPL14 PE=1 SV=1	92.36	FDSNNVVLIEDNGNPVGTR	2066.32	2	8	3.1.1.2553.20	806.88	1287	0.467712	1432.44	669.97
35 CI	33.79	sp|Q6P1L8|RM14_HUMAN	MRPL14	39S ribosomal protein L14, mitochondrial OS=Homo sapiens GN=MRPL14 PE=1 SV=1	90.32	VVDNSALGNSPYHR	1527.74	2	8	1.1.1.1982.15	136.67	252.805	0.393339	136.32	53.62
35 CI	33.79	sp|Q6P1L8|RM14_HUMAN	MRPL14	39S ribosomal protein L14, mitochondrial OS=Homo sapiens GN=MRPL14 PE=1 SV=1	90.35	TPIPTSLR	883.51	2	10	1.1.1.2136.2	5398.24	5386.29	0.36399	5367.21	1953.61
35 CI	33.79	sp|Q6P1L8|RM14_HUMAN	MRPL14	39S ribosomal protein L14, mitochondrial OS=Homo sapiens GN=MRPL14 PE=1 SV=1	99	VGDQILLAIK	1068.71	2	10	2.1.1.2616.3	2236.17	1450.48	0.358271	1562.84	559.92
38 CI	55.86	sp|Q6P1L8|RM14_HUMAN	MRPL14	39S ribosomal protein L14, mitochondrial OS=Homo sapiens GN=MRPL14 PE=1 SV=1	98.77	EGEYSKVLAIAQNFV	1673.87	2	11	2.1.1.6475.2	215.61	2637.17	0.945042	134.83	127.42
38 CI	55.86	sp|Q6P1L8|RM14_HUMAN	MRPL14	39S ribosomal protein L14, mitochondrial OS=Homo sapiens GN=MRPL14 PE=1 SV=1	99	EGEYSKVLAIAQNFV	1673.87	2	15	2.1.1.6486.2	215.61	3636.77	0.897439	177.65	159.43
38 CI	55.86	sp|Q6P1L8|RM14_HUMAN	MRPL14	39S ribosomal protein L14, mitochondrial OS=Homo sapiens GN=MRPL14 PE=1 SV=1	99	ALIVGHCMPGPR	1306.65	3	13	2.1.1.2701.2	165.92	7046.46	0.733913	104.74	76.87
38 CI	55.86	sp|Q6P1L8|RM14_HUMAN	MRPL14	39S ribosomal protein L14, mitochondrial OS=Homo sapiens GN=MRPL14 PE=1 SV=1	99	ALIVGHCMPGPR	1312.67	3	14	2.1.1.2707.2	97.35	5727.19	0.630853	143.52	90.54
38 CI	55.86	sp|Q6P1L8|RM14_HUMAN	MRPL14	39S ribosomal protein L14, mitochondrial OS=Homo sapiens GN=MRPL14 PE=1 SV=1	99	VRVVDNSALGNSPY	1495.77	2	14	3.1.1.1662.8	215.22	1965.84	0.610298	205.08	125.16
38 CI	55.86	sp|Q6P1L8|RM14_HUMAN	MRPL14	39S ribosomal protein L14, mitochondrial OS=Homo sapiens GN=MRPL14 PE=1 SV=1	99	ALIVGHCMPGPR	1306.66	2	18	4.1.1.2463.3	254.95	3274.68	0.601808	179.16	107.82
38 CI	55.86	sp|Q6P1L8|RM14_HUMAN	MRPL14	39S ribosomal protein L14, mitochondrial OS=Homo sapiens GN=MRPL14 PE=1 SV=1	99	VRVVDNSALGNSPY	1495.77	2	14	3.1.1.1669.7	215.22	2563.31	0.593123	290.53	172.32
38 CI	55.86	sp|Q6P1L8|RM14_HUMAN	MRPL14	39S ribosomal protein L14, mitochondrial OS=Homo sapiens GN=MRPL14 PE=1 SV=1	96.53	MTPRFDSNNVVL	1397.7	2	10	1.1.1.2227.5	70.11	1588.26	0.589689	116.57	68.74
38 CI	55.86	sp|Q6P1L8|RM14_HUMAN	MRPL14	39S ribosomal protein L14, mitochondrial OS=Homo sapiens GN=MRPL14 PE=1 SV=1	99	ALIVGHCMPGPR	1306.66	3	12	3.1.1.1475.4	264.94	7184.42	0.587618	145.86	85.71
38 CI	55.86	sp|Q6P1L8|RM14_HUMAN	MRPL14	39S ribosomal protein L14, mitochondrial OS=Homo sapiens GN=MRPL14 PE=1 SV=1	99	MTPRFDSNNVVLIEDNGNPVGTR	2556.27	3	23	2.1.1.4012.3	138.21	5899.94	0.580742	233.46	135.58
38 CI	55.86	sp|Q6P1L8|RM14_HUMAN	MRPL14	39S ribosomal protein L14, mitochondrial OS=Homo sapiens GN=MRPL14 PE=1 SV=1	99	VRVVDNSALGNSPY	1489.75	2	14	3.1.1.1668.2	410.02	4994.66	0.578082	324.85	187.79
38 CI	55.86	sp|Q6P1L8|RM14_HUMAN	MRPL14	39S ribosomal protein L14, mitochondrial OS=Homo sapiens GN=MRPL14 PE=1 SV=1	94.21	EGEYSKVLAIAQNFV	1666.85	2	10	2.1.1.6472.2	527.41	2550.15	0.576701	140.09	80.79
38 CI	55.86	sp|Q6P1L8|RM14_HUMAN	MRPL14	39S ribosomal protein L14, mitochondrial OS=Homo sapiens GN=MRPL14 PE=1 SV=1	99	VRVVDNSALGNSPY	1489.75	2	14	3.1.1.1661.4	410.02	2001.12	0.573585	145.75	83.6
38 CI	55.86	sp|Q6P1L8|RM14_HUMAN	MRPL14	39S ribosomal protein L14, mitochondrial OS=Homo sapiens GN=MRPL14 PE=1 SV=1	99	ALIVGHCMPGPR	1312.68	2	16	4.1.1.2461.3	120.21	1805.07	0.569558	141.32	80.49
38 CI	55.86	sp|Q6P1L8|RM14_HUMAN	MRPL14	39S ribosomal protein L14, mitochondrial OS=Homo sapiens GN=MRPL14 PE=1 SV=1	99	MTPRFDSNNVVLIEDNGNPVGTR	2544.24	3	23	2.1.1.4011.3	237.12	7339.65	0.568735	211.61	120.35
38 CI	55.86	sp|Q6P1L8|RM14_HUMAN	MRPL14	39S ribosomal protein L14, mitochondrial OS=Homo sapiens GN=MRPL14 PE=1 SV=1	99	VRVVDNSALGNSPY	1489.74	2	14	1.1.1.1712.3	323.56	2072.73	0.561827	192.23	108
38 CI	55.86	sp|Q6P1L8|RM14_HUMAN	MRPL14	39S ribosomal protein L14, mitochondrial OS=Homo sapiens GN=MRPL14 PE=1 SV=1	99	VRVVDNSALGNSPYHRAPR	2125.15	4	19	2.1.1.2189.3	96.21	7306.43	0.557571	163.19	90.99
38 CI	55.86	sp|Q6P1L8|RM14_HUMAN	MRPL14	39S ribosomal protein L14, mitochondrial OS=Homo sapiens GN=MRPL14 PE=1 SV=1	99	VRVVDNSALGNSPYHRAPR	2107.1	4	18	2.1.1.2188.2	188.17	8252.29	0.550428	122.65	67.51
38 CI	55.86	sp|Q6P1L8|RM14_HUMAN	MRPL14	39S ribosomal protein L14, mitochondrial OS=Homo sapiens GN=MRPL14 PE=1 SV=1	99	ALIVGHCMPGPR	1306.66	3	12	3.1.1.1479.2	264.94	3991.39	0.547535	200.17	109.6
38 CI	55.86	sp|Q6P1L8|RM14_HUMAN	MRPL14	39S ribosomal protein L14, mitochondrial OS=Homo sapiens GN=MRPL14 PE=1 SV=1	99	VRVVDNSALGNSPY	1489.76	2	15	2.1.1.2979.2	250.99	2067.12	0.542231	136.51	74.02
38 CI	55.86	sp|Q6P1L8|RM14_HUMAN	MRPL14	39S ribosomal protein L14, mitochondrial OS=Homo sapiens GN=MRPL14 PE=1 SV=1	99	VRVVDNSALGNSPY	1489.75	2	14	4.1.1.2685.4	329.38	2490.76	0.534825	175.59	93.91
38 CI	55.86	sp|Q6P1L8|RM14_HUMAN	MRPL14	39S ribosomal protein L14, mitochondrial OS=Homo sapiens GN=MRPL14 PE=1 SV=1	99	ALIVGHCMPGPR	1306.66	2	12	3.1.1.1489.8	362.09	2832.85	0.519714	254.64	132.34
38 CI	55.86	sp|Q6P1L8|RM14_HUMAN	MRPL14	39S ribosomal protein L14, mitochondrial OS=Homo sapiens GN=MRPL14 PE=1 SV=1	99	ALIVGHCMPGPR	1306.67	2	13	2.1.1.2712.2	129.47	1794.65	0.516347	103.38	53.38
38 CI	55.86	sp|Q6P1L8|RM14_HUMAN	MRPL14	39S ribosomal protein L14, mitochondrial OS=Homo sapiens GN=MRPL14 PE=1 SV=1	99	FDSNNVVLIEDNGNPVGTR	2058.99	2	15	1.1.1.2369.5	145.2	1690.61	0.514614	134.8	69.37
38 CI	55.86	sp|Q6P1L8|RM14_HUMAN	MRPL14	39S ribosomal protein L14, mitochondrial OS=Homo sapiens GN=MRPL14 PE=1 SV=1	99	EGEYSKVLAIAQNFV	1667.1	2	14	4.1.1.5820.2	367.71	8835.79	0.511092	332.21	169.79
38 CI	55.86	sp|Q6P1L8|RM14_HUMAN	MRPL14	39S ribosomal protein L14, mitochondrial OS=Homo sapiens GN=MRPL14 PE=1 SV=1	99	ALIVGHCMPGPR	1312.69	3	13	1.1.1.1521.2	116.22	3222.26	0.505614	197.72	99.97
38 CI	55.86	sp|Q6P1L8|RM14_HUMAN	MRPL14	39S ribosomal protein L14, mitochondrial OS=Homo sapiens GN=MRPL14 PE=1 SV=1	99	VRVVDNSALGNSPY	1495.77	2	13	1.1.1.1713.7	171.52	1717.46	0.505026	258.64	130.62
38 CI	55.86	sp|Q6P1L8|RM14_HUMAN	MRPL14	39S ribosomal protein L14, mitochondrial OS=Homo sapiens GN=MRPL14 PE=1 SV=1	99	VRVVDNSALGNSPY	1495.77	2	13	1.1.1.1720.5	171.52	1023.72	0.503754	167.82	84.54
38 CI	55.86	sp|Q6P1L8|RM14_HUMAN	MRPL14	39S ribosomal protein L14, mitochondrial OS=Homo sapiens GN=MRPL14 PE=1 SV=1	99	EGEYSKVLAIAQNFV	1666.85	2	14	2.1.1.6485.2	527.41	7193.6	0.498738	400.09	199.54
38 CI	55.86	sp|Q6P1L8|RM14_HUMAN	MRPL14	39S ribosomal protein L14, mitochondrial OS=Homo sapiens GN=MRPL14 PE=1 SV=1	99	ALIVGHCMPGPR	1306.66	3	12	1.1.1.1526.3	241.91	6535.53	0.497791	160.71	80
38 CI	55.86	sp|Q6P1L8|RM14_HUMAN	MRPL14	39S ribosomal protein L14, mitochondrial OS=Homo sapiens GN=MRPL14 PE=1 SV=1	99	VRVVDNSALGNSPY	1495.77	2	14	4.1.1.2686.7	166.95	2341.54	0.49718	244.72	121.67
38 CI	55.86	sp|Q6P1L8|RM14_HUMAN	MRPL14	39S ribosomal protein L14, mitochondrial OS=Homo sapiens GN=MRPL14 PE=1 SV=1	99	ALIVGHCMPGPR	1306.66	2	15	4.1.1.2470.3	254.95	3647.8	0.495879	209.91	104.09
38 CI	55.86	sp|Q6P1L8|RM14_HUMAN	MRPL14	39S ribosomal protein L14, mitochondrial OS=Homo sapiens GN=MRPL14 PE=1 SV=1	99	ALIVGHCMPGPR	1306.66	3	12	1.1.1.1519.4	241.91	8246.96	0.492	156.87	77.18
38 CI	55.86	sp|Q6P1L8|RM14_HUMAN	MRPL14	39S ribosomal protein L14, mitochondrial OS=Homo sapiens GN=MRPL14 PE=1 SV=1	99	EGEYSKVLAIAQNFV	1674.11	2	12	3.1.1.4116.2	89.91	3918.65	0.485705	159.5	77.47
38 CI	55.86	sp|Q6P1L8|RM14_HUMAN	MRPL14	39S ribosomal protein L14, mitochondrial OS=Homo sapiens GN=MRPL14 PE=1 SV=1	99	ALIVGHCMPGPR	1312.68	2	14	4.1.1.2469.2	120.21	2141.55	0.483333	241.49	116.72
38 CI	55.86	sp|Q6P1L8|RM14_HUMAN	MRPL14	39S ribosomal protein L14, mitochondrial OS=Homo sapiens GN=MRPL14 PE=1 SV=1	99	VRVVDNSALGNSPY	1495.79	2	15	2.1.1.2971.5	125.76	1859.98	0.480965	245.86	118.25
38 CI	55.86	sp|Q6P1L8|RM14_HUMAN	MRPL14	39S ribosomal protein L14, mitochondrial OS=Homo sapiens GN=MRPL14 PE=1 SV=1	96.9	VRVVDNSALGNSPYHRAPR	2107.11	4	20	4.1.1.2026.2	197.18	11240.4	0.475024	146.14	69.42
38 CI	55.86	sp|Q6P1L8|RM14_HUMAN	MRPL14	39S ribosomal protein L14, mitochondrial OS=Homo sapiens GN=MRPL14 PE=1 SV=1	99	VRVVDNSALGNSPY	1489.74	2	13	1.1.1.1719.3	323.56	2127.96	0.471272	227.13	107.04
38 CI	55.86	sp|Q6P1L8|RM14_HUMAN	MRPL14	39S ribosomal protein L14, mitochondrial OS=Homo sapiens GN=MRPL14 PE=1 SV=1	98.98	VRVVDNSALGNSPYHRAPR	2125.17	4	21	4.1.1.2027.3	89.55	8510.3	0.463722	189.51	87.88
38 CI	55.86	sp|Q6P1L8|RM14_HUMAN	MRPL14	39S ribosomal protein L14, mitochondrial OS=Homo sapiens GN=MRPL14 PE=1 SV=1	99	VRVVDNSALGNSPY	1495.77	2	15	4.1.1.2693.6	166.95	2970.03	0.452144	304.77	137.8
38 CI	55.86	sp|Q6P1L8|RM14_HUMAN	MRPL14	39S ribosomal protein L14, mitochondrial OS=Homo sapiens GN=MRPL14 PE=1 SV=1	99	EGEYSKVLAIAQNFV	1667.09	2	14	3.1.1.4111.2	218.25	7533.3	0.448849	213.68	95.91
38 CI	55.86	sp|Q6P1L8|RM14_HUMAN	MRPL14	39S ribosomal protein L14, mitochondrial OS=Homo sapiens GN=MRPL14 PE=1 SV=1	99	EGEYSKVLAIAQNFV	1666.86	2	13	1.1.1.4532.2	256.67	4302.96	0.448475	202.91	91
38 CI	55.86	sp|Q6P1L8|RM14_HUMAN	MRPL14	39S ribosomal protein L14, mitochondrial OS=Homo sapiens GN=MRPL14 PE=1 SV=1	99	ALIVGHCMPGPR	1306.66	3	12	3.1.1.1482.5	264.94	9287.93	0.446327	258.51	115.38
38 CI	55.86	sp|Q6P1L8|RM14_HUMAN	MRPL14	39S ribosomal protein L14, mitochondrial OS=Homo sapiens GN=MRPL14 PE=1 SV=1	99	EGEYSKVLAIAQNFV	1667.1	2	13	4.1.1.5803.2	367.71	4702.38	0.444672	117.39	52.2
38 CI	55.86	sp|Q6P1L8|RM14_HUMAN	MRPL14	39S ribosomal protein L14, mitochondrial OS=Homo sapiens GN=MRPL14 PE=1 SV=1	99	VRVVDNSALGNSPY	1489.75	2	16	3.1.1.1671.3	410.02	2209.97	0.444167	187.88	83.45
38 CI	55.86	sp|Q6P1L8|RM14_HUMAN	MRPL14	39S ribosomal protein L14, mitochondrial OS=Homo sapiens GN=MRPL14 PE=1 SV=1	93.9	KREGEYSKVLAIAQNFV	1951.06	3	12	1.1.1.2948.2	369.45	3165.06	0.44271	206.93	91.61
38 CI	55.86	sp|Q6P1L8|RM14_HUMAN	MRPL14	39S ribosomal protein L14, mitochondrial OS=Homo sapiens GN=MRPL14 PE=1 SV=1	99	EGEYSKVLAIAQNFV	1667.09	2	12	3.1.1.4100.2	218.25	4650.86	0.442189	101.97	45.09
38 CI	55.86	sp|Q6P1L8|RM14_HUMAN	MRPL14	39S ribosomal protein L14, mitochondrial OS=Homo sapiens GN=MRPL14 PE=1 SV=1	99	VRVVDNSALGNSPY	1489.76	2	14	2.1.1.2969.2	250.99	1887.47	0.439838	153.17	67.37
38 CI	55.86	sp|Q6P1L8|RM14_HUMAN	MRPL14	39S ribosomal protein L14, mitochondrial OS=Homo sapiens GN=MRPL14 PE=1 SV=1	99	IKTPIPTSLR	1136.73	2	11	2.1.1.2943.2	103.21	1023.52	0.43331	159.77	69.23
38 CI	55.86	sp|Q6P1L8|RM14_HUMAN	MRPL14	39S ribosomal protein L14, mitochondrial OS=Homo sapiens GN=MRPL14 PE=1 SV=1	97.29	IKTPIPTSLR	1124.69	2	12	1.1.1.1689.2	476.77	3186.84	0.419863	404.06	169.65
38 CI	55.86	sp|Q6P1L8|RM14_HUMAN	MRPL14	39S ribosomal protein L14, mitochondrial OS=Homo sapiens GN=MRPL14 PE=1 SV=1	98.98	KREGEYSKVLAIAQNFV	1969.11	3	13	1.1.1.2949.2	149.19	3075.53	0.418741	316.52	132.54
38 CI	55.86	sp|Q6P1L8|RM14_HUMAN	MRPL14	39S ribosomal protein L14, mitochondrial OS=Homo sapiens GN=MRPL14 PE=1 SV=1	99	IKTPIPTSLR	1136.73	2	10	1.1.1.1685.2	201.27	1161.36	0.416957	263.96	110.06
38 CI	55.86	sp|Q6P1L8|RM14_HUMAN	MRPL14	39S ribosomal protein L14, mitochondrial OS=Homo sapiens GN=MRPL14 PE=1 SV=1	99	VRVVDNSALGNSPY	1489.75	2	16	4.1.1.2692.3	329.38	4924.25	0.415158	327.49	135.96
38 CI	55.86	sp|Q6P1L8|RM14_HUMAN	MRPL14	39S ribosomal protein L14, mitochondrial OS=Homo sapiens GN=MRPL14 PE=1 SV=1	99	KREGEYSKVLAIAQNFV	1951.32	3	13	4.1.1.4045.2	470.15	7162.89	0.409921	170.74	69.99
38 CI	55.86	sp|Q6P1L8|RM14_HUMAN	MRPL14	39S ribosomal protein L14, mitochondrial OS=Homo sapiens GN=MRPL14 PE=1 SV=1	99	KREGEYSKVLAIAQNFV	1951.31	3	14	3.1.1.2732.3	503.98	4474.84	0.401133	100.59	40.35
38 CI	55.86	sp|Q6P1L8|RM14_HUMAN	MRPL14	39S ribosomal protein L14, mitochondrial OS=Homo sapiens GN=MRPL14 PE=1 SV=1	98.48	EGEYSKVLAIAQNFV	1667.1	2	11	4.1.1.5834.2	367.71	5598.55	0.397815	162.89	64.8
38 CI	55.86	sp|Q6P1L8|RM14_HUMAN	MRPL14	39S ribosomal protein L14, mitochondrial OS=Homo sapiens GN=MRPL14 PE=1 SV=1	97.63	IKTPIPTSLR	1124.68	2	13	3.1.1.1639.5	446.49	3532.85	0.389429	312.74	121.79
38 CI	55.86	sp|Q6P1L8|RM14_HUMAN	MRPL14	39S ribosomal protein L14, mitochondrial OS=Homo sapiens GN=MRPL14 PE=1 SV=1	98.04	EGEYSKVLAIAQNFV	1674.12	2	12	4.1.1.5825.2	133.94	4609.75	0.389003	228.25	88.79
38 CI	55.86	sp|Q6P1L8|RM14_HUMAN	MRPL14	39S ribosomal protein L14, mitochondrial OS=Homo sapiens GN=MRPL14 PE=1 SV=1	99	EGEYSKVLAIAQNFV	1674.11	2	12	3.1.1.4105.2	89.91	4121.51	0.388924	173.89	67.63
38 CI	55.86	sp|Q6P1L8|RM14_HUMAN	MRPL14	39S ribosomal protein L14, mitochondrial OS=Homo sapiens GN=MRPL14 PE=1 SV=1	94.87	EGEYSKVLAIAQNFV	1674.12	2	11	4.1.1.5809.2	133.94	4526.72	0.385551	277.94	107.16
38 CI	55.86	sp|Q6P1L8|RM14_HUMAN	MRPL14	39S ribosomal protein L14, mitochondrial OS=Homo sapiens GN=MRPL14 PE=1 SV=1	91.25	IKTPIPTSLR	1124.68	2	12	3.1.1.1650.2	446.49	2409.7	0.383952	124	47.61
38 CI	55.86	sp|Q6P1L8|RM14_HUMAN	MRPL14	39S ribosomal protein L14, mitochondrial OS=Homo sapiens GN=MRPL14 PE=1 SV=1	97.35	IKTPIPTSLR	1124.69	2	11	2.1.1.2946.2	291.71	2534.24	0.3804	259.28	98.63
38 CI	55.86	sp|Q6P1L8|RM14_HUMAN	MRPL14	39S ribosomal protein L14, mitochondrial OS=Homo sapiens GN=MRPL14 PE=1 SV=1	99	IKTPIPTSLR	1136.73	2	11	4.1.1.2668.3	140.74	1979.71	0.373312	262.89	98.14
38 CI	55.86	sp|Q6P1L8|RM14_HUMAN	MRPL14	39S ribosomal protein L14, mitochondrial OS=Homo sapiens GN=MRPL14 PE=1 SV=1	99	IKTPIPTSLR	1136.73	2	11	3.1.1.1638.5	187.93	1560.79	0.363626	260.68	94.79
38 CI	55.86	sp|Q6P1L8|RM14_HUMAN	MRPL14	39S ribosomal protein L14, mitochondrial OS=Homo sapiens GN=MRPL14 PE=1 SV=1	99	KREGEYSKVLAIAQNFV	1969.37	3	12	3.1.1.2745.2	179.65	6047.88	0.363466	261.4	95.01
38 CI	55.86	sp|Q6P1L8|RM14_HUMAN	MRPL14	39S ribosomal protein L14, mitochondrial OS=Homo sapiens GN=MRPL14 PE=1 SV=1	96.48	KREGEYSKVLAIAQNFV	1951.06	3	10	2.1.1.4662.2	274.05	4109.59	0.362499	142.29	51.58
38 CI	55.86	sp|Q6P1L8|RM14_HUMAN	MRPL14	39S ribosomal protein L14, mitochondrial OS=Homo sapiens GN=MRPL14 PE=1 SV=1	99	IKTPIPTSLR	1136.73	2	10	4.1.1.2661.3	140.74	1818.85	0.361102	217.03	78.37
38 CI	55.86	sp|Q6P1L8|RM14_HUMAN	MRPL14	39S ribosomal protein L14, mitochondrial OS=Homo sapiens GN=MRPL14 PE=1 SV=1	99	KREGEYSKVLAIAQNFV	1951.32	3	18	4.1.1.4052.2	470.15	12351.5	0.361034	384.59	138.85
38 CI	55.86	sp|Q6P1L8|RM14_HUMAN	MRPL14	39S ribosomal protein L14, mitochondrial OS=Homo sapiens GN=MRPL14 PE=1 SV=1	90.51	KREGEYSKVLAIAQNFV	1951.06	3	14	1.1.1.2956.2	369.45	4288.17	0.356747	270.36	96.45
38 CI	55.86	sp|Q6P1L8|RM14_HUMAN	MRPL14	39S ribosomal protein L14, mitochondrial OS=Homo sapiens GN=MRPL14 PE=1 SV=1	99	KREGEYSKVLAIAQNFV	1969.11	3	14	1.1.1.2958.3	149.19	2168.07	0.339685	205.19	69.7
38 CI	55.86	sp|Q6P1L8|RM14_HUMAN	MRPL14	39S ribosomal protein L14, mitochondrial OS=Homo sapiens GN=MRPL14 PE=1 SV=1	99	IKTPIPTSLR	1136.73	2	10	1.1.1.1692.3	201.27	923.095	0.333873	247.16	82.52
38 CI	55.86	sp|Q6P1L8|RM14_HUMAN	MRPL14	39S ribosomal protein L14, mitochondrial OS=Homo sapiens GN=MRPL14 PE=1 SV=1	95.86	IKTPIPTSLR	1124.68	2	11	3.1.1.1646.7	446.49	3803.03	0.330807	283.67	93.84
38 CI	55.86	sp|Q6P1L8|RM14_HUMAN	MRPL14	39S ribosomal protein L14, mitochondrial OS=Homo sapiens GN=MRPL14 PE=1 SV=1	99	IKTPIPTSLR	1136.73	2	11	3.1.1.1645.3	187.93	2113.35	0.32694	312.29	102.1
38 CI	55.86	sp|Q6P1L8|RM14_HUMAN	MRPL14	39S ribosomal protein L14, mitochondrial OS=Homo sapiens GN=MRPL14 PE=1 SV=1	97.49	IKTPIPTSLR	1124.69	2	10	2.1.1.2950.2	291.71	2752.81	0.314237	211.21	66.37
38 CI	55.86	sp|Q6P1L8|RM14_HUMAN	MRPL14	39S ribosomal protein L14, mitochondrial OS=Homo sapiens GN=MRPL14 PE=1 SV=1	99	MTPRFDSNNVVLIEDNGNPVGTR	2557.38	3	22	2.1.1.4088.4	36.84	4617.18	0.301981	120.67	36.44
38 CI	55.86	sp|Q6P1L8|RM14_HUMAN	MRPL14	39S ribosomal protein L14, mitochondrial OS=Homo sapiens GN=MRPL14 PE=1 SV=1	99	IKTPIPTSLR	1136.73	2	11	2.1.1.2952.2	103.21	1105.73	0.278219	148.48	41.31
38 CI	55.86	sp|Q6P1L8|RM14_HUMAN	MRPL14	39S ribosomal protein L14, mitochondrial OS=Homo sapiens GN=MRPL14 PE=1 SV=1	99	FDSNNVVLIEDNGNPVGTR	2059.31	2	14	3.1.1.2275.7	138.04	3209.2	0.259402	135.35	35.11
38 CI	55.86	sp|Q6P1L8|RM14_HUMAN	MRPL14	39S ribosomal protein L14, mitochondrial OS=Homo sapiens GN=MRPL14 PE=1 SV=1	93.31	AIQKMTR	846.551	2	8	1.1.1.56.3	4083.77	1300.9	0.258647	1738.2	449.58
38 CI	55.86	sp|Q6P1L8|RM14_HUMAN	MRPL14	39S ribosomal protein L14, mitochondrial OS=Homo sapiens GN=MRPL14 PE=1 SV=1	95.16	VVDNSALGNSPYHRAPR	1851.93	3	11	1.1.1.1000.9	172.38	1874.81	0.233731	161.04	37.64
38 CI	55.86	sp|Q6P1L8|RM14_HUMAN	MRPL14	39S ribosomal protein L14, mitochondrial OS=Homo sapiens GN=MRPL14 PE=1 SV=1	99	MTPRFDSNNVVLIEDNGNPVGTR	2556.43	3	21	1.1.1.2491.3	44.1	3270.99	0.223655	186.09	41.62
38 CI	55.86	sp|Q6P1L8|RM14_HUMAN	MRPL14	39S ribosomal protein L14, mitochondrial OS=Homo sapiens GN=MRPL14 PE=1 SV=1	98.15	VRVVDNSALGNSPYHRAPR	2107.12	4	19	3.1.1.1132.5	162.8	13030.6	0.222597	142.5	31.72
38 CI	55.86	sp|Q6P1L8|RM14_HUMAN	MRPL14	39S ribosomal protein L14, mitochondrial OS=Homo sapiens GN=MRPL14 PE=1 SV=1	99	MTPRFDSNNVVLIEDNGNPVGTR	2544.24	3	23	1.1.1.2489.6	193.09	5961.17	0.219659	187.29	41.14
38 CI	55.86	sp|Q6P1L8|RM14_HUMAN	MRPL14	39S ribosomal protein L14, mitochondrial OS=Homo sapiens GN=MRPL14 PE=1 SV=1	99	MTPRFDSNNVVLIEDNGNPVGTR	2556.64	3	22	3.1.1.2438.5	38.68	7149.81	0.200285	168.71	33.79
38 CI	55.86	sp|Q6P1L8|RM14_HUMAN	MRPL14	39S ribosomal protein L14, mitochondrial OS=Homo sapiens GN=MRPL14 PE=1 SV=1	99	MTPRFDSNNVVLIEDNGNPVGTR	2544.61	3	22	4.1.1.3560.3	218.34	10025.6	0.15075	209.95	31.65
34 CI	4.392	sp|Q9P015|RM15_HUMAN	MRPL15	39S ribosomal protein L15, mitochondrial OS=Homo sapiens GN=MRPL15 PE=1 SV=1	99	GYLADPAKFPEAR	1433.73	3	11	1.1.1.2644.4	421.86	665.352	0.220789	414.83	91.59
35 CI	22.64	sp|Q9P015|RM15_HUMAN	MRPL15	39S ribosomal protein L15, mitochondrial OS=Homo sapiens GN=MRPL15 PE=1 SV=1	90.82	YGFNEGHSFR	1212.53	3	7	1.1.1.2074.2	289.05	507.084	0.344465	199.73	68.8
35 CI	22.64	sp|Q9P015|RM15_HUMAN	MRPL15	39S ribosomal protein L15, mitochondrial OS=Homo sapiens GN=MRPL15 PE=1 SV=1	98.02	GLAPGWVVNMADKK	1484.85	3	10	3.1.1.2559.5	2114.31	2197.57	0.26781	2047.5	548.34
35 CI	22.64	sp|Q9P015|RM15_HUMAN	MRPL15	39S ribosomal protein L15, mitochondrial OS=Homo sapiens GN=MRPL15 PE=1 SV=1	99	VSLANLKPNPGSK	1335.79	3	10	3.1.1.2131.6	367.95	654.558	0.254381	1276.12	324.62
35 CI	22.64	sp|Q9P015|RM15_HUMAN	MRPL15	39S ribosomal protein L15, mitochondrial OS=Homo sapiens GN=MRPL15 PE=1 SV=1	97.33	VSLANLKPNPGSK	1323.75	3	8	1.1.1.2130.6	1563.63	427.851	0.250444	326.5	81.77
35 CI	22.64	sp|Q9P015|RM15_HUMAN	MRPL15	39S ribosomal protein L15, mitochondrial OS=Homo sapiens GN=MRPL15 PE=1 SV=1	99	VSLANLKPNPGSK	1323.74	2	10	3.1.1.2130.16	535.28	319.256	0.238991	419.89	100.35
35 CI	22.64	sp|Q9P015|RM15_HUMAN	MRPL15	39S ribosomal protein L15, mitochondrial OS=Homo sapiens GN=MRPL15 PE=1 SV=1	99	VSLANLKPNPGSK	1335.79	3	9	2.1.1.2149.4	303.21	641.609	0.232159	1252.16	290.7
35 CI	22.64	sp|Q9P015|RM15_HUMAN	MRPL15	39S ribosomal protein L15, mitochondrial OS=Homo sapiens GN=MRPL15 PE=1 SV=1	99	VSLANLKPNPGSK	1323.75	3	9	3.1.1.2129.3	1381.44	431.552	0.231474	403.89	93.49
35 CI	22.64	sp|Q9P015|RM15_HUMAN	MRPL15	39S ribosomal protein L15, mitochondrial OS=Homo sapiens GN=MRPL15 PE=1 SV=1	99	VSLANLKPNPGSK	1335.8	3	10	1.1.1.2132.5	301.03	746.344	0.208287	1425.82	296.98
35 CI	22.64	sp|Q9P015|RM15_HUMAN	MRPL15	39S ribosomal protein L15, mitochondrial OS=Homo sapiens GN=MRPL15 PE=1 SV=1	95.41	ILKPTDENLLK	1282.75	3	12	1.1.1.2242.6	3473.94	1409.34	0.191602	1733.28	332.1
35 CI	22.64	sp|Q9P015|RM15_HUMAN	MRPL15	39S ribosomal protein L15, mitochondrial OS=Homo sapiens GN=MRPL15 PE=1 SV=1	99	VSLANLKPNPGSK	1323.75	3	8	1.1.1.2133.4	1563.63	389.34	0.177271	1498.1	265.57
34 CI	3.984	sp|Q9NX20|RM16_HUMAN	MRPL16	39S ribosomal protein L16, mitochondrial OS=Homo sapiens GN=MRPL16 PE=1 SV=1	99	IATANMLGIR	1064.61	2	9	1.1.1.2763.4	172.49	394.341	0.458233	361.89	165.83
34 CI	3.984	sp|Q9NX20|RM16_HUMAN	MRPL16	39S ribosomal protein L16, mitochondrial OS=Homo sapiens GN=MRPL16 PE=1 SV=1	99	IATANMLGIR	1064.59	2	9	2.1.1.2923.6	112.78	395.478	0.398191	314.02	125.04
35 CI	14.34	sp|Q9NX20|RM16_HUMAN	MRPL16	39S ribosomal protein L16, mitochondrial OS=Homo sapiens GN=MRPL16 PE=1 SV=1	97.3	IATANMLGIR	1064.63	2	8	2.1.1.2431.4	258.16	791.857	0.259408	589.65	152.96
35 CI	14.34	sp|Q9NX20|RM16_HUMAN	MRPL16	39S ribosomal protein L16, mitochondrial OS=Homo sapiens GN=MRPL16 PE=1 SV=1	99	LVVEMGGR	859.452	2	8	1.1.1.2088.2	322.37	401.512	0.216247	321.9	69.61
34 CI	17.14	sp|Q9NRX2|RM17_HUMAN	MRPL17	39S ribosomal protein L17, mitochondrial OS=Homo sapiens GN=MRPL17 PE=1 SV=1	99	MLQIPNR	876.49	2	8	1.1.1.2489.5	289.11	601.301	0.471233	603.65	284.46
34 CI	17.14	sp|Q9NRX2|RM17_HUMAN	MRPL17	39S ribosomal protein L17, mitochondrial OS=Homo sapiens GN=MRPL17 PE=1 SV=1	95.53	MLQIPNR	870.473	2	8	2.1.1.2649.6	739.02	1386.53	0.366353	731.59	268.02
35 CI	32	sp|Q9NRX2|RM17_HUMAN	MRPL17	39S ribosomal protein L17, mitochondrial OS=Homo sapiens GN=MRPL17 PE=1 SV=1	99	LFQVLAPR	942.593	2	8	3.1.1.2444.2	533.95	241.221	1.30749	522.97	683.78
35 CI	32	sp|Q9NRX2|RM17_HUMAN	MRPL17	39S ribosomal protein L17, mitochondrial OS=Homo sapiens GN=MRPL17 PE=1 SV=1	99	LFQVLAPR	942.603	2	8	1.1.1.2446.2	494.29	296.704	1.2435	429.33	533.87
35 CI	32	sp|Q9NRX2|RM17_HUMAN	MRPL17	39S ribosomal protein L17, mitochondrial OS=Homo sapiens GN=MRPL17 PE=1 SV=1	99	LFQVLAPR	948.378	2	10	1.1.1.2446.3	720.17	625.713	1.24093	432.28	536.43
35 CI	32	sp|Q9NRX2|RM17_HUMAN	MRPL17	39S ribosomal protein L17, mitochondrial OS=Homo sapiens GN=MRPL17 PE=1 SV=1	98.77	MAVIEYK	852.44	2	6	2.1.1.2134.2	662.59	156.132	0.743058	194.48	144.51
35 CI	32	sp|Q9NRX2|RM17_HUMAN	MRPL17	39S ribosomal protein L17, mitochondrial OS=Homo sapiens GN=MRPL17 PE=1 SV=1	99	MGLGPESR	845.405	2	10	1.1.1.1898.3	265.84	567.689	0.450396	230.02	103.6
35 CI	32	sp|Q9NRX2|RM17_HUMAN	MRPL17	39S ribosomal protein L17, mitochondrial OS=Homo sapiens GN=MRPL17 PE=1 SV=1	99	MAVIEYK	852.441	2	8	3.1.1.2118.2	798.99	411.615	0.407808	622.18	253.73
35 CI	32	sp|Q9NRX2|RM17_HUMAN	MRPL17	39S ribosomal protein L17, mitochondrial OS=Homo sapiens GN=MRPL17 PE=1 SV=1	91.05	MADFWLTEK	1145.63	2	7	3.1.1.2608.5	543.61	657.659	0.349126	1533.4	535.35
35 CI	32	sp|Q9NRX2|RM17_HUMAN	MRPL17	39S ribosomal protein L17, mitochondrial OS=Homo sapiens GN=MRPL17 PE=1 SV=1	96.05	MLQIPNR	870.473	2	8	1.1.1.2139.5	876.3	1067.33	0.342238	856.48	293.12
35 CI	32	sp|Q9NRX2|RM17_HUMAN	MRPL17	39S ribosomal protein L17, mitochondrial OS=Homo sapiens GN=MRPL17 PE=1 SV=1	99	DSHLTLLNQLLQGLR	1719.96	3	14	2.1.1.3359.3	281.78	478.302	0.328077	252.38	82.8
35 CI	32	sp|Q9NRX2|RM17_HUMAN	MRPL17	39S ribosomal protein L17, mitochondrial OS=Homo sapiens GN=MRPL17 PE=1 SV=1	99	DSHLTLLNQLLQGLR	1719.96	3	13	1.1.1.3348.2	365.58	514.276	0.281961	277.13	78.14
35 CI	32	sp|Q9NRX2|RM17_HUMAN	MRPL17	39S ribosomal protein L17, mitochondrial OS=Homo sapiens GN=MRPL17 PE=1 SV=1	96.06	MAVIEYK	852.44	2	6	1.1.1.2117.5	598.48	199.785	0.208166	211.61	44.05
35 CI	32	sp|Q9NRX2|RM17_HUMAN	MRPL17	39S ribosomal protein L17, mitochondrial OS=Homo sapiens GN=MRPL17 PE=1 SV=1	99	DSHLTLLNQLLQGLR	1719.97	3	14	3.1.1.3348.3	333.17	583.373	0.0983196	327.3	32.18
35 CI	27.78	sp|Q9H0U6|RM18_HUMAN	MRPL18	39S ribosomal protein L18, mitochondrial OS=Homo sapiens GN=MRPL18 PE=1 SV=1	99	NVVACESIGR	1103.54	2	9	3.1.1.1979.4	342.48	258.639	0.755153	144.58	109.18
35 CI	27.78	sp|Q9H0U6|RM18_HUMAN	MRPL18	39S ribosomal protein L18, mitochondrial OS=Homo sapiens GN=MRPL18 PE=1 SV=1	99	NVVACESIGR	1103.54	2	8	1.1.1.1980.7	274.07	338.025	0.496444	210.94	104.72
35 CI	27.78	sp|Q9H0U6|RM18_HUMAN	MRPL18	39S ribosomal protein L18, mitochondrial OS=Homo sapiens GN=MRPL18 PE=1 SV=1	99	NVVACESIGR	1103.54	2	9	2.1.1.1998.3	310.54	271.342	0.357607	200.22	71.6
35 CI	27.78	sp|Q9H0U6|RM18_HUMAN	MRPL18	39S ribosomal protein L18, mitochondrial OS=Homo sapiens GN=MRPL18 PE=1 SV=1	97.81	NVVACESIGR	1109.49	2	8	2.1.1.1999.6	442.24	242.834	0.236986	268.37	63.6
35 CI	14.04	sp|P49406|RM19_HUMAN	MRPL19	39S ribosomal protein L19, mitochondrial OS=Homo sapiens GN=MRPL19 PE=1 SV=2	99	FLSPEFIPR	1104.67	2	9	3.1.1.2607.2	2294.03	593.736	0.613257	460.59	282.46
35 CI	14.04	sp|P49406|RM19_HUMAN	MRPL19	39S ribosomal protein L19, mitochondrial OS=Homo sapiens GN=MRPL19 PE=1 SV=2	99	VTTADPYASGK	1114.56	2	8	1.1.1.1826.6	98.42	171.188	0.552379	154.26	85.21
35 CI	14.04	sp|P49406|RM19_HUMAN	MRPL19	39S ribosomal protein L19, mitochondrial OS=Homo sapiens GN=MRPL19 PE=1 SV=2	99	VTTADPYASGK	1108.54	2	10	2.1.1.1835.2	290.66	401.442	0.384077	257.37	98.85
35 CI	14.04	sp|P49406|RM19_HUMAN	MRPL19	39S ribosomal protein L19, mitochondrial OS=Homo sapiens GN=MRPL19 PE=1 SV=2	99	VTTADPYASGK	1108.53	2	11	1.1.1.1822.2	195.69	335.223	0.357093	187.01	66.78
35 CI	14.04	sp|P49406|RM19_HUMAN	MRPL19	39S ribosomal protein L19, mitochondrial OS=Homo sapiens GN=MRPL19 PE=1 SV=2	99	FLSPEFIPR	1104.66	2	10	2.1.1.2631.2	2888.64	1644.55	0.30693	2414.43	741.06
35 CI	7.383	sp|Q9BYC9|RM20_HUMAN	MRPL20	39S ribosomal protein L20, mitochondrial OS=Homo sapiens GN=MRPL20 PE=1 SV=1	98.83	VLADLAIYEPK	1230.78	2	11	3.1.1.2592.3	1348.93	1261.03	0.250769	1320.46	331.13
34 CI	9.268	sp|Q7Z2W9|RM21_HUMAN	MRPL21	39S ribosomal protein L21, mitochondrial OS=Homo sapiens GN=MRPL21 PE=1 SV=2	99	VLLVGADNFTLLGKPLLGK	1967.19	3	8	1.1.1.3416.6	442.06	253.4	0.409158	420.84	172.19
35 CI	31.71	sp|Q7Z2W9|RM21_HUMAN	MRPL21	39S ribosomal protein L21, mitochondrial OS=Homo sapiens GN=MRPL21 PE=1 SV=2	97.42	TSLSSPPWPEVVLPDPVEETR	2334.41	3	9	1.1.1.3073.4	998.04	2007.31	2.1151	988.61	2091.01
35 CI	31.71	sp|Q7Z2W9|RM21_HUMAN	MRPL21	39S ribosomal protein L21, mitochondrial OS=Homo sapiens GN=MRPL21 PE=1 SV=2	99	TSLSSPPWPEVVLPDPVEETR	2334.17	3	16	2.1.1.3078.5	1004.01	1610.96	2.03966	777.04	1584.9
35 CI	31.71	sp|Q7Z2W9|RM21_HUMAN	MRPL21	39S ribosomal protein L21, mitochondrial OS=Homo sapiens GN=MRPL21 PE=1 SV=2	90.07	TSLSSPPWPEVVLPDPVEETR	2334.41	3	8	1.1.1.3072.6	998.04	1602.59	1.9922	956.66	1905.86
35 CI	31.71	sp|Q7Z2W9|RM21_HUMAN	MRPL21	39S ribosomal protein L21, mitochondrial OS=Homo sapiens GN=MRPL21 PE=1 SV=2	99	TSLSSPPWPEVVLPDPVEETR	2334.17	3	18	3.1.1.3065.6	895.72	1285.31	1.87638	775.18	1454.53
35 CI	31.71	sp|Q7Z2W9|RM21_HUMAN	MRPL21	39S ribosomal protein L21, mitochondrial OS=Homo sapiens GN=MRPL21 PE=1 SV=2	99	TSLSSPPWPEVVLPDPVEETR	2334.17	3	15	3.1.1.3064.6	895.72	1166.26	1.86438	730.57	1362.06
35 CI	31.71	sp|Q7Z2W9|RM21_HUMAN	MRPL21	39S ribosomal protein L21, mitochondrial OS=Homo sapiens GN=MRPL21 PE=1 SV=2	99	IVTTPQTVLR	1126.67	2	9	1.1.1.2238.10	1357.36	544.285	0.622597	519.1	323.19
35 CI	31.71	sp|Q7Z2W9|RM21_HUMAN	MRPL21	39S ribosomal protein L21, mitochondrial OS=Homo sapiens GN=MRPL21 PE=1 SV=2	99	IVTTPQTVLR	1126.67	2	9	2.1.1.2253.10	1416.87	540.518	0.615034	495.16	304.54
35 CI	31.71	sp|Q7Z2W9|RM21_HUMAN	MRPL21	39S ribosomal protein L21, mitochondrial OS=Homo sapiens GN=MRPL21 PE=1 SV=2	98.95	IVTTPQTVLR	1126.67	2	8	3.1.1.2235.7	1519.32	515.076	0.512666	390.82	200.36
35 CI	31.71	sp|Q7Z2W9|RM21_HUMAN	MRPL21	39S ribosomal protein L21, mitochondrial OS=Homo sapiens GN=MRPL21 PE=1 SV=2	97.29	VEATVIEK	887.497	2	9	3.1.1.1865.3	353.78	671.033	0.349516	347.91	121.6
35 CI	31.71	sp|Q7Z2W9|RM21_HUMAN	MRPL21	39S ribosomal protein L21, mitochondrial OS=Homo sapiens GN=MRPL21 PE=1 SV=2	99	VNEMIVTGQYGR	1365.67	2	12	2.1.1.2273.7	247.86	413.358	0.324384	213.05	69.11
38 CI	11.71	sp|Q7Z2W9|RM21_HUMAN	MRPL21	39S ribosomal protein L21, mitochondrial OS=Homo sapiens GN=MRPL21 PE=1 SV=2	99	IVTTPQTVLR	1126.67	2	12	2.1.1.2925.4	193.93	1251.7	0.419418	107.84	45.23
38 CI	11.71	sp|Q7Z2W9|RM21_HUMAN	MRPL21	39S ribosomal protein L21, mitochondrial OS=Homo sapiens GN=MRPL21 PE=1 SV=2	99	IVTTPQTVLR	1126.67	2	8	1.1.1.1670.4	201.8	1340.02	0.334065	104.77	35
38 CI	11.71	sp|Q7Z2W9|RM21_HUMAN	MRPL21	39S ribosomal protein L21, mitochondrial OS=Homo sapiens GN=MRPL21 PE=1 SV=2	98.9	IVTTPQTVLR	1132.69	2	11	2.1.1.2928.2	62.11	1391.14	0.326399	185.08	60.41
38 CI	11.71	sp|Q7Z2W9|RM21_HUMAN	MRPL21	39S ribosomal protein L21, mitochondrial OS=Homo sapiens GN=MRPL21 PE=1 SV=2	94.58	IVTTPQTVLR	1132.69	2	11	1.1.1.1672.4	63.75	1951.89	0.314397	197.68	62.15
38 CI	11.71	sp|Q7Z2W9|RM21_HUMAN	MRPL21	39S ribosomal protein L21, mitochondrial OS=Homo sapiens GN=MRPL21 PE=1 SV=2	99	IVTTPQTVLR	1126.67	2	11	3.1.1.1629.6	296.26	3282.35	0.310589	281.98	87.58
38 CI	11.71	sp|Q7Z2W9|RM21_HUMAN	MRPL21	39S ribosomal protein L21, mitochondrial OS=Homo sapiens GN=MRPL21 PE=1 SV=2	99	IVTTPQTVLR	1126.66	2	12	4.1.1.2644.5	291.6	2231.78	0.297612	122.71	36.52
38 CI	11.71	sp|Q7Z2W9|RM21_HUMAN	MRPL21	39S ribosomal protein L21, mitochondrial OS=Homo sapiens GN=MRPL21 PE=1 SV=2	99	IVTTPQTVLR	1126.66	2	10	4.1.1.2651.4	291.6	2697.35	0.235423	278.18	65.49
38 CI	11.71	sp|Q7Z2W9|RM21_HUMAN	MRPL21	39S ribosomal protein L21, mitochondrial OS=Homo sapiens GN=MRPL21 PE=1 SV=2	99	IVTTPQTVLR	1126.67	2	10	1.1.1.1677.4	201.8	1276.7	0.234491	142.18	33.34
38 CI	11.71	sp|Q7Z2W9|RM21_HUMAN	MRPL21	39S ribosomal protein L21, mitochondrial OS=Homo sapiens GN=MRPL21 PE=1 SV=2	99	IVTTPQTVLR	1126.67	2	11	2.1.1.2932.3	193.93	1535.07	0.233152	132.06	30.79
35 CI	40.52	sp|Q16540|RM23_HUMAN	MRPL23	39S ribosomal protein L23, mitochondrial OS=Homo sapiens GN=MRPL23 PE=1 SV=1	99	NVVYPLYR	1022.55	2	7	3.1.1.2342.5	701.31	423.15	0.0993431	309.03	30.7
34 CI	26.39	sp|Q96A35|RM24_HUMAN	MRPL24	39S ribosomal protein L24, mitochondrial OS=Homo sapiens GN=MRPL24 PE=1 SV=1	92.06	TYVPCLK	885.447	2	6	1.1.1.2489.7	293.05	656.518	0.569522	457.05	260.3
34 CI	26.39	sp|Q96A35|RM24_HUMAN	MRPL24	39S ribosomal protein L24, mitochondrial OS=Homo sapiens GN=MRPL24 PE=1 SV=1	99	YGMSPPGSVADKR	1363.65	3	9	3.1.1.2497.2	176.88	233.881	0.511859	170.75	87.4
34 CI	26.39	sp|Q96A35|RM24_HUMAN	MRPL24	39S ribosomal protein L24, mitochondrial OS=Homo sapiens GN=MRPL24 PE=1 SV=1	99	YGMSPPGSVADKR	1363.65	3	10	2.1.1.2451.2	204.24	179.878	0.510326	182.55	93.16
34 CI	26.39	sp|Q96A35|RM24_HUMAN	MRPL24	39S ribosomal protein L24, mitochondrial OS=Homo sapiens GN=MRPL24 PE=1 SV=1	98.19	GTMIPSEAPLLHR	1420.75	3	8	2.1.1.2924.2	339.61	323.421	0.429981	214.87	92.39
35 CI	24.54	sp|Q96A35|RM24_HUMAN	MRPL24	39S ribosomal protein L24, mitochondrial OS=Homo sapiens GN=MRPL24 PE=1 SV=1	94.93	TLQEEVMEAMGIK	1477.71	2	8	2.1.1.3136.7	1222.26	404.544	0.423477	218.17	92.39
35 CI	24.54	sp|Q96A35|RM24_HUMAN	MRPL24	39S ribosomal protein L24, mitochondrial OS=Homo sapiens GN=MRPL24 PE=1 SV=1	97.93	TLQEEVMEAMGIK	1483.73	2	9	2.1.1.3125.8	348.2	720.7	0.324687	816.91	265.24
35 CI	24.54	sp|Q96A35|RM24_HUMAN	MRPL24	39S ribosomal protein L24, mitochondrial OS=Homo sapiens GN=MRPL24 PE=1 SV=1	99	GTMIPSEAPLLHR	1420.8	3	10	1.1.1.2416.7	1147.33	1454.7	0.267192	1123.8	300.27
35 CI	24.54	sp|Q96A35|RM24_HUMAN	MRPL24	39S ribosomal protein L24, mitochondrial OS=Homo sapiens GN=MRPL24 PE=1 SV=1	99	TLQEEVMEAMGIK	1483.73	2	11	3.1.1.3117.11	369.57	678.402	0.244691	1150.31	281.47
35 CI	24.54	sp|Q96A35|RM24_HUMAN	MRPL24	39S ribosomal protein L24, mitochondrial OS=Homo sapiens GN=MRPL24 PE=1 SV=1	99	TLQEEVMEAMGIK	1477.71	2	12	2.1.1.3123.8	1222.26	556.193	0.225599	425.18	95.92
35 CI	6.757	sp|Q9P0M9|RM27_HUMAN	MRPL27	39S ribosomal protein L27, mitochondrial OS=Homo sapiens GN=MRPL27 PE=1 SV=1	98.73	NTEAVDLITR	1130.59	2	8	3.1.1.2274.3	585.38	321.431	1.84083	121.76	224.14
35 CI	6.757	sp|Q9P0M9|RM27_HUMAN	MRPL27	39S ribosomal protein L27, mitochondrial OS=Homo sapiens GN=MRPL27 PE=1 SV=1	99	NTEAVDLITR	1130.59	2	8	2.1.1.2295.2	620.77	298.95	1.07342	191.36	205.41
35 CI	6.757	sp|Q9P0M9|RM27_HUMAN	MRPL27	39S ribosomal protein L27, mitochondrial OS=Homo sapiens GN=MRPL27 PE=1 SV=1	99	NTEAVDLITR	1130.59	2	11	1.1.1.2281.6	687.64	370.946	0.899545	243.89	219.39
35 CI	6.757	sp|Q9P0M9|RM27_HUMAN	MRPL27	39S ribosomal protein L27, mitochondrial OS=Homo sapiens GN=MRPL27 PE=1 SV=1	99	NTEAVDLITR	1130.59	2	10	3.1.1.2288.5	585.38	350.14	0.704749	238.17	167.85
35 CI	20.31	sp|Q13084|RM28_HUMAN	MRPL28	39S ribosomal protein L28, mitochondrial OS=Homo sapiens GN=MRPL28 PE=1 SV=4	99	IYVAELIQQLQQQALSEPAVVQK	2595.43	3	13	2.1.1.3433.4	1622.3	695.293	0.36572	521.41	190.69
35 CI	20.31	sp|Q13084|RM28_HUMAN	MRPL28	39S ribosomal protein L28, mitochondrial OS=Homo sapiens GN=MRPL28 PE=1 SV=4	99	IYVAELIQQLQQQALSEPAVVQK	2595.43	3	18	3.1.1.3422.2	1618.93	1154.16	0.340938	710.1	242.1
35 CI	20.31	sp|Q13084|RM28_HUMAN	MRPL28	39S ribosomal protein L28, mitochondrial OS=Homo sapiens GN=MRPL28 PE=1 SV=4	99	IYVAELIQQLQQQALSEPAVVQK	2601.45	3	13	3.1.1.3424.5	494.14	846.99	0.339341	1326.69	450.2
35 CI	20.31	sp|Q13084|RM28_HUMAN	MRPL28	39S ribosomal protein L28, mitochondrial OS=Homo sapiens GN=MRPL28 PE=1 SV=4	99	IYVAELIQQLQQQALSEPAVVQK	2595.43	3	11	1.1.1.3424.7	1844.24	698.264	0.335709	484.17	162.54
35 CI	20.31	sp|Q13084|RM28_HUMAN	MRPL28	39S ribosomal protein L28, mitochondrial OS=Homo sapiens GN=MRPL28 PE=1 SV=4	99	IYVAELIQQLQQQALSEPAVVQK	2595.44	4	15	2.1.1.3438.2	537.27	1003.15	0.331527	420.81	139.51
35 CI	20.31	sp|Q13084|RM28_HUMAN	MRPL28	39S ribosomal protein L28, mitochondrial OS=Homo sapiens GN=MRPL28 PE=1 SV=4	99	IYVAELIQQLQQQALSEPAVVQK	2595.43	4	12	1.1.1.3427.2	666.23	969.109	0.310948	429.59	133.58
35 CI	20.31	sp|Q13084|RM28_HUMAN	MRPL28	39S ribosomal protein L28, mitochondrial OS=Homo sapiens GN=MRPL28 PE=1 SV=4	99	EFAIPEEEAEWVGLTLEEAIEK	2537.26	3	13	3.1.1.3658.9	474.4	1170.2	0.309976	1455.95	451.31
35 CI	20.31	sp|Q13084|RM28_HUMAN	MRPL28	39S ribosomal protein L28, mitochondrial OS=Homo sapiens GN=MRPL28 PE=1 SV=4	96.29	IYVAELIQQLQQQALSEPAVVQK	2601.45	3	10	2.1.1.3435.7	475.67	862.408	0.30748	1352.12	415.75
35 CI	20.31	sp|Q13084|RM28_HUMAN	MRPL28	39S ribosomal protein L28, mitochondrial OS=Homo sapiens GN=MRPL28 PE=1 SV=4	99	EFAIPEEEAEWVGLTLEEAIEK	2531.23	3	13	3.1.1.3657.6	1521.63	1697.5	0.306929	1061.68	325.86
35 CI	20.31	sp|Q13084|RM28_HUMAN	MRPL28	39S ribosomal protein L28, mitochondrial OS=Homo sapiens GN=MRPL28 PE=1 SV=4	99	EFAIPEEEAEWVGLTLEEAIEK	2531.24	3	17	1.1.1.3642.5	1745.04	2649.63	0.300495	1457.86	438.08
35 CI	20.31	sp|Q13084|RM28_HUMAN	MRPL28	39S ribosomal protein L28, mitochondrial OS=Homo sapiens GN=MRPL28 PE=1 SV=4	99	IYVAELIQQLQQQALSEPAVVQK	2595.43	4	14	1.1.1.3428.2	666.23	1231.21	0.291951	591.64	172.73
35 CI	20.31	sp|Q13084|RM28_HUMAN	MRPL28	39S ribosomal protein L28, mitochondrial OS=Homo sapiens GN=MRPL28 PE=1 SV=4	99	IYVAELIQQLQQQALSEPAVVQK	2601.45	3	13	1.1.1.3425.6	581.03	629.021	0.291107	854.29	248.69
35 CI	20.31	sp|Q13084|RM28_HUMAN	MRPL28	39S ribosomal protein L28, mitochondrial OS=Homo sapiens GN=MRPL28 PE=1 SV=4	99	IYVAELIQQLQQQALSEPAVVQK	2595.43	4	18	3.1.1.3426.3	587.35	1088.48	0.285103	577.23	164.57
35 CI	20.31	sp|Q13084|RM28_HUMAN	MRPL28	39S ribosomal protein L28, mitochondrial OS=Homo sapiens GN=MRPL28 PE=1 SV=4	99	IYVAELIQQLQQQALSEPAVVQK	2595.43	4	18	3.1.1.3427.4	587.35	990.726	0.283589	519.52	147.33
35 CI	20.31	sp|Q13084|RM28_HUMAN	MRPL28	39S ribosomal protein L28, mitochondrial OS=Homo sapiens GN=MRPL28 PE=1 SV=4	99	IYVAELIQQLQQQALSEPAVVQK	2595.43	4	13	3.1.1.3428.2	587.35	831.469	0.274879	447.07	122.89
35 CI	20.31	sp|Q13084|RM28_HUMAN	MRPL28	39S ribosomal protein L28, mitochondrial OS=Homo sapiens GN=MRPL28 PE=1 SV=4	99	IYVAELIQQLQQQALSEPAVVQK	2595.43	4	15	3.1.1.3429.2	587.35	705.731	0.266463	310.55	82.75
35 CI	20.31	sp|Q13084|RM28_HUMAN	MRPL28	39S ribosomal protein L28, mitochondrial OS=Homo sapiens GN=MRPL28 PE=1 SV=4	99	IYVAELIQQLQQQALSEPAVVQK	2595.43	4	15	3.1.1.3430.2	587.35	522.301	0.26233	214.31	56.22
35 CI	20.31	sp|Q13084|RM28_HUMAN	MRPL28	39S ribosomal protein L28, mitochondrial OS=Homo sapiens GN=MRPL28 PE=1 SV=4	99	IYVAELIQQLQQQALSEPAVVQK	2595.43	4	16	3.1.1.3425.2	587.35	918.313	0.257048	533.87	137.23
35 CI	20.31	sp|Q13084|RM28_HUMAN	MRPL28	39S ribosomal protein L28, mitochondrial OS=Homo sapiens GN=MRPL28 PE=1 SV=4	99	IYVAELIQQLQQQALSEPAVVQK	2595.44	4	15	2.1.1.3437.2	537.27	986.85	0.245203	520.63	127.66
35 CI	20.31	sp|Q13084|RM28_HUMAN	MRPL28	39S ribosomal protein L28, mitochondrial OS=Homo sapiens GN=MRPL28 PE=1 SV=4	99	IYVAELIQQLQQQALSEPAVVQK	2595.44	4	16	2.1.1.3440.5	537.27	685.417	0.244285	259.86	63.48
35 CI	20.31	sp|Q13084|RM28_HUMAN	MRPL28	39S ribosomal protein L28, mitochondrial OS=Homo sapiens GN=MRPL28 PE=1 SV=4	99	IYVAELIQQLQQQALSEPAVVQK	2595.44	4	18	2.1.1.3436.2	537.27	940.051	0.238664	502.59	119.95
35 CI	20.31	sp|Q13084|RM28_HUMAN	MRPL28	39S ribosomal protein L28, mitochondrial OS=Homo sapiens GN=MRPL28 PE=1 SV=4	99	IYVAELIQQLQQQALSEPAVVQK	2595.43	4	15	3.1.1.3424.2	587.35	703.545	0.230572	470.7	108.53
35 CI	20.31	sp|Q13084|RM28_HUMAN	MRPL28	39S ribosomal protein L28, mitochondrial OS=Homo sapiens GN=MRPL28 PE=1 SV=4	99	EFAIPEEEAEWVGLTLEEAIEK	2531.23	3	14	2.1.1.3659.11	1760.73	2360.51	0.224874	1483.54	333.61
35 CI	20.31	sp|Q13084|RM28_HUMAN	MRPL28	39S ribosomal protein L28, mitochondrial OS=Homo sapiens GN=MRPL28 PE=1 SV=4	99	IYVAELIQQLQQQALSEPAVVQK	2595.44	4	15	2.1.1.3435.2	537.27	672.43	0.224318	421.59	94.57
35 CI	20.31	sp|Q13084|RM28_HUMAN	MRPL28	39S ribosomal protein L28, mitochondrial OS=Homo sapiens GN=MRPL28 PE=1 SV=4	99	IYVAELIQQLQQQALSEPAVVQK	2595.43	4	14	3.1.1.3423.3	587.35	664.479	0.216775	371.63	80.56
35 CI	18.91	sp|Q9BZE1|RM37_HUMAN	MRPL37	39S ribosomal protein L37, mitochondrial OS=Homo sapiens GN=MRPL37 PE=1 SV=2	96.43	AFGSALAQAR	990.52	2	7	1.1.1.2118.4	403.18	630.11	0.492109	280.71	138.14
35 CI	18.91	sp|Q9BZE1|RM37_HUMAN	MRPL37	39S ribosomal protein L37, mitochondrial OS=Homo sapiens GN=MRPL37 PE=1 SV=2	98.72	LIEGLPEK	897.446	2	9	2.1.1.2153.2	1575.14	1688.3	0.356143	667.85	237.85
35 CI	18.91	sp|Q9BZE1|RM37_HUMAN	MRPL37	39S ribosomal protein L37, mitochondrial OS=Homo sapiens GN=MRPL37 PE=1 SV=2	94.91	LLYGNDAK	892.465	2	6	1.1.1.1887.3	300.22	303.551	0.183741	157.94	29.02
35 CI	15.26	sp|Q96DV4|RM38_HUMAN	MRPL38	39S ribosomal protein L38, mitochondrial OS=Homo sapiens GN=MRPL38 PE=1 SV=2	98.55	IFHQLLDMR	1171.61	2	9	2.1.1.2431.7	474.02	984.317	0.626918	447.65	280.64
35 CI	15.26	sp|Q96DV4|RM38_HUMAN	MRPL38	39S ribosomal protein L38, mitochondrial OS=Homo sapiens GN=MRPL38 PE=1 SV=2	90.62	TQQLLER	886.484	2	7	3.1.1.1878.2	438.99	593.585	0.564862	436.16	246.37
35 CI	15.26	sp|Q96DV4|RM38_HUMAN	MRPL38	39S ribosomal protein L38, mitochondrial OS=Homo sapiens GN=MRPL38 PE=1 SV=2	90.87	TASVPLDAVR	1033.57	2	10	3.1.1.2149.10	1004.79	900.462	0.509083	1510.99	769.22
35 CI	15.26	sp|Q96DV4|RM38_HUMAN	MRPL38	39S ribosomal protein L38, mitochondrial OS=Homo sapiens GN=MRPL38 PE=1 SV=2	99	TASVPLDAVR	1027.56	2	9	1.1.1.2150.10	1911.29	969.35	0.290237	1104.27	320.5
35 CI	15.26	sp|Q96DV4|RM38_HUMAN	MRPL38	39S ribosomal protein L38, mitochondrial OS=Homo sapiens GN=MRPL38 PE=1 SV=2	99	TASVPLDAVR	1027.56	2	10	3.1.1.2147.8	1594.43	532.481	0.280695	760.47	213.46
35 CI	15.26	sp|Q96DV4|RM38_HUMAN	MRPL38	39S ribosomal protein L38, mitochondrial OS=Homo sapiens GN=MRPL38 PE=1 SV=2	99	TASVPLDAVR	1027.56	2	11	2.1.1.2165.6	1285.63	619.307	0.214301	647.22	138.7
34 CI	7.988	sp|Q9NYK5|RM39_HUMAN	MRPL39	39S ribosomal protein L39, mitochondrial OS=Homo sapiens GN=MRPL39 PE=1 SV=3	99	SCAMMMGCVIER	1443.58	2	11	2.1.1.2929.15	149.15	400.743	1.89453	139.94	265.12
35 CI	11.54	sp|Q9NYK5|RM39_HUMAN	MRPL39	39S ribosomal protein L39, mitochondrial OS=Homo sapiens GN=MRPL39 PE=1 SV=3	98.7	IGDFIDVSEGPLIPR	1627.07	2	9	3.1.1.2906.10	978.44	1114.75	0.248295	551.28	136.88
35 CI	34.41	sp|Q9BYD3|RM04_HUMAN	MRPL4	39S ribosomal protein L4, mitochondrial OS=Homo sapiens GN=MRPL4 PE=1 SV=1	99	VLTLPTVAFLEDK	1444.96	2	11	1.1.1.3088.5	822.41	1467.45	0.368548	793.52	292.45
35 CI	34.41	sp|Q9BYD3|RM04_HUMAN	MRPL4	39S ribosomal protein L4, mitochondrial OS=Homo sapiens GN=MRPL4 PE=1 SV=1	99	RPVQAWVESLR	1339.78	3	11	1.1.1.2415.4	1532.08	766.691	0.256556	606.65	155.64
35 CI	34.41	sp|Q9BYD3|RM04_HUMAN	MRPL4	39S ribosomal protein L4, mitochondrial OS=Homo sapiens GN=MRPL4 PE=1 SV=1	99	RPVQAWVESLR	1339.78	3	13	1.1.1.2417.4	1532.08	2381.52	0.187582	1477.38	277.13
34 CI	7.767	sp|Q9NQ50|RM40_HUMAN	MRPL40	39S ribosomal protein L40, mitochondrial OS=Homo sapiens GN=MRPL40 PE=1 SV=1	99	ATQELIPIEDFITPLK	1827	3	14	1.1.1.3579.2	258.43	261.609	0.287797	213.31	61.39
34 CI	7.767	sp|Q9NQ50|RM40_HUMAN	MRPL40	39S ribosomal protein L40, mitochondrial OS=Homo sapiens GN=MRPL40 PE=1 SV=1	97.28	ATQELIPIEDFITPLK	1827	2	9	1.1.1.3583.5	400.08	374.172	0.236618	165.33	39.12
35 CI	7.767	sp|Q9NQ50|RM40_HUMAN	MRPL40	39S ribosomal protein L40, mitochondrial OS=Homo sapiens GN=MRPL40 PE=1 SV=1	99	ATQELIPIEDFITPLK	1827	3	11	2.1.1.3271.3	673.19	406.952	0.349252	159.14	55.58
35 CI	7.767	sp|Q9NQ50|RM40_HUMAN	MRPL40	39S ribosomal protein L40, mitochondrial OS=Homo sapiens GN=MRPL40 PE=1 SV=1	99	ATQELIPIEDFITPLK	1833.02	3	13	3.1.1.3264.3	189.54	402.944	0.332042	534.18	177.37
35 CI	7.767	sp|Q9NQ50|RM40_HUMAN	MRPL40	39S ribosomal protein L40, mitochondrial OS=Homo sapiens GN=MRPL40 PE=1 SV=1	99	ATQELIPIEDFITPLK	1827.01	2	13	2.1.1.3271.8	1174.23	509.843	0.32543	350.89	114.19
35 CI	7.767	sp|Q9NQ50|RM40_HUMAN	MRPL40	39S ribosomal protein L40, mitochondrial OS=Homo sapiens GN=MRPL40 PE=1 SV=1	99	ATQELIPIEDFITPLK	1833.02	2	10	2.1.1.3274.6	349.04	630.444	0.281889	833.98	235.09
35 CI	7.767	sp|Q9NQ50|RM40_HUMAN	MRPL40	39S ribosomal protein L40, mitochondrial OS=Homo sapiens GN=MRPL40 PE=1 SV=1	98.77	ATQELIPIEDFITPLK	1827	3	9	3.1.1.3259.3	677.51	279	0.274566	128.02	35.15
35 CI	7.767	sp|Q9NQ50|RM40_HUMAN	MRPL40	39S ribosomal protein L40, mitochondrial OS=Homo sapiens GN=MRPL40 PE=1 SV=1	99	ATQELIPIEDFITPLK	1833.02	2	11	2.1.1.3275.8	349.04	781.602	0.262935	974.31	256.18
35 CI	7.767	sp|Q9NQ50|RM40_HUMAN	MRPL40	39S ribosomal protein L40, mitochondrial OS=Homo sapiens GN=MRPL40 PE=1 SV=1	99	ATQELIPIEDFITPLK	1833.03	3	9	1.1.1.3265.3	193.23	372.835	0.251247	595.27	149.56
35 CI	7.767	sp|Q9NQ50|RM40_HUMAN	MRPL40	39S ribosomal protein L40, mitochondrial OS=Homo sapiens GN=MRPL40 PE=1 SV=1	99	ATQELIPIEDFITPLK	1833.03	3	13	1.1.1.3267.4	193.23	425.497	0.245831	631.98	155.36
35 CI	7.767	sp|Q9NQ50|RM40_HUMAN	MRPL40	39S ribosomal protein L40, mitochondrial OS=Homo sapiens GN=MRPL40 PE=1 SV=1	99	ATQELIPIEDFITPLK	1827	2	13	1.1.1.3273.6	1213.58	498.408	0.195299	316.95	61.9
35 CI	7.767	sp|Q9NQ50|RM40_HUMAN	MRPL40	39S ribosomal protein L40, mitochondrial OS=Homo sapiens GN=MRPL40 PE=1 SV=1	99	ATQELIPIEDFITPLK	1833.02	3	10	2.1.1.3273.4	87.75	307.723	0.183329	350.19	64.2
34 CI	7.299	sp|Q8IXM3|RM41_HUMAN	MRPL41	39S ribosomal protein L41, mitochondrial OS=Homo sapiens GN=MRPL41 PE=1 SV=1	99	GIGFLTSGWR	1098.63	2	8	3.1.1.3289.2	157.98	111.596	0.540251	288.44	155.83
35 CI	39.42	sp|Q8IXM3|RM41_HUMAN	MRPL41	39S ribosomal protein L41, mitochondrial OS=Homo sapiens GN=MRPL41 PE=1 SV=1	99	EMVPEFVVPDLTGFK	1706.86	2	10	2.1.1.3174.12	1686.56	412.046	0.320185	296.61	94.97
35 CI	39.42	sp|Q8IXM3|RM41_HUMAN	MRPL41	39S ribosomal protein L41, mitochondrial OS=Homo sapiens GN=MRPL41 PE=1 SV=1	97.76	VSYLAPESEETPLTAAQLFSEAVAPAIEK	3060.56	3	14	3.1.1.3437.4	623.71	874.734	0.283401	426.78	120.95
35 CI	39.42	sp|Q8IXM3|RM41_HUMAN	MRPL41	39S ribosomal protein L41, mitochondrial OS=Homo sapiens GN=MRPL41 PE=1 SV=1	99	VSYLAPESEETPLTAAQLFSEAVAPAIEK	3060.56	3	13	2.1.1.3449.7	553.55	884.32	0.254484	523.53	133.23
35 CI	39.42	sp|Q8IXM3|RM41_HUMAN	MRPL41	39S ribosomal protein L41, mitochondrial OS=Homo sapiens GN=MRPL41 PE=1 SV=1	99	EMVPEFVVPDLTGFK	1706.86	2	8	2.1.1.3187.11	1686.56	475.065	0.248234	355.35	88.21
35 CI	39.42	sp|Q8IXM3|RM41_HUMAN	MRPL41	39S ribosomal protein L41, mitochondrial OS=Homo sapiens GN=MRPL41 PE=1 SV=1	99	LAPESEETPLTAAQLFSEAVAPAIEK	2711.39	3	13	1.1.1.3377.10	479.01	628.075	0.247969	446.71	110.77
35 CI	39.42	sp|Q8IXM3|RM41_HUMAN	MRPL41	39S ribosomal protein L41, mitochondrial OS=Homo sapiens GN=MRPL41 PE=1 SV=1	99	VSYLAPESEETPLTAAQLFSEAVAPAIEK	3060.56	3	14	1.1.1.3441.7	582.54	1305.81	0.236746	549.07	129.99
35 CI	39.42	sp|Q8IXM3|RM41_HUMAN	MRPL41	39S ribosomal protein L41, mitochondrial OS=Homo sapiens GN=MRPL41 PE=1 SV=1	99	LAPESEETPLTAAQLFSEAVAPAIEK	2711.4	3	18	3.1.1.3376.7	550.52	795.269	0.174672	510.73	89.21
34 CI	5.116	sp|Q8N983|RM43_HUMAN	MRPL43	39S ribosomal protein L43, mitochondrial OS=Homo sapiens GN=MRPL43 PE=1 SV=1	99	LADQSGLDVIR	1185.63	2	12	1.1.1.2654.6	494.7	356.342	0.320377	419.35	134.35
35 CI	20.47	sp|Q8N983|RM43_HUMAN	MRPL43	39S ribosomal protein L43, mitochondrial OS=Homo sapiens GN=MRPL43 PE=1 SV=1	99	LADQSGLDVIR	1185.63	2	12	3.1.1.2316.5	1062.03	753.857	0.414597	357.07	148.04
35 CI	20.47	sp|Q8N983|RM43_HUMAN	MRPL43	39S ribosomal protein L43, mitochondrial OS=Homo sapiens GN=MRPL43 PE=1 SV=1	99	VVAEYLNGAVR	1190.63	2	8	2.1.1.2372.10	208.18	388.94	0.356727	166.71	59.47
35 CI	20.47	sp|Q8N983|RM43_HUMAN	MRPL43	39S ribosomal protein L43, mitochondrial OS=Homo sapiens GN=MRPL43 PE=1 SV=1	99	LADQSGLDVIR	1191.65	2	11	3.1.1.2320.2	363.08	812.9	0.348383	1040.32	362.43
35 CI	20.47	sp|Q8N983|RM43_HUMAN	MRPL43	39S ribosomal protein L43, mitochondrial OS=Homo sapiens GN=MRPL43 PE=1 SV=1	99	VVAEYLNGAVR	1196.65	2	9	1.1.1.2237.5	191.5	288.947	0.294988	523.75	154.5
35 CI	20.47	sp|Q8N983|RM43_HUMAN	MRPL43	39S ribosomal protein L43, mitochondrial OS=Homo sapiens GN=MRPL43 PE=1 SV=1	99	VVAEYLNGAVR	1190.63	2	10	1.1.1.2236.6	1097.01	767.861	0.290674	387.41	112.61
35 CI	20.47	sp|Q8N983|RM43_HUMAN	MRPL43	39S ribosomal protein L43, mitochondrial OS=Homo sapiens GN=MRPL43 PE=1 SV=1	99	VVAEYLNGAVR	1190.63	2	11	2.1.1.2252.8	1003.16	1463.39	0.27036	549.12	148.46
35 CI	20.47	sp|Q8N983|RM43_HUMAN	MRPL43	39S ribosomal protein L43, mitochondrial OS=Homo sapiens GN=MRPL43 PE=1 SV=1	99	VVAEYLNGAVR	1196.64	2	10	3.1.1.2235.10	173.8	300.251	0.260724	626.18	163.26
35 CI	20.47	sp|Q8N983|RM43_HUMAN	MRPL43	39S ribosomal protein L43, mitochondrial OS=Homo sapiens GN=MRPL43 PE=1 SV=1	99	VVAEYLNGAVR	1196.65	2	9	2.1.1.2254.12	164.14	307.116	0.222079	738.88	164.09
35 CI	20.47	sp|Q8N983|RM43_HUMAN	MRPL43	39S ribosomal protein L43, mitochondrial OS=Homo sapiens GN=MRPL43 PE=1 SV=1	99	LADQSGLDVIR	1185.63	2	13	2.1.1.2335.6	1043.9	696.066	0.210292	529.55	111.36
35 CI	29.82	sp|Q9H9J2|RM44_HUMAN	MRPL44	39S ribosomal protein L44, mitochondrial OS=Homo sapiens GN=MRPL44 PE=1 SV=1	95.46	IINPMGLLVEELK	1467.83	3	8	2.1.1.3418.2	787.76	256.738	0.305525	152.59	46.62
35 CI	29.82	sp|Q9H9J2|RM44_HUMAN	MRPL44	39S ribosomal protein L44, mitochondrial OS=Homo sapiens GN=MRPL44 PE=1 SV=1	99	IINPMGLLVEELK	1467.83	2	14	3.1.1.3407.5	2345.48	2737.66	0.280288	1020.63	286.07
35 CI	29.82	sp|Q9H9J2|RM44_HUMAN	MRPL44	39S ribosomal protein L44, mitochondrial OS=Homo sapiens GN=MRPL44 PE=1 SV=1	99	IINPMGLLVEELK	1467.83	2	16	2.1.1.3418.5	2101.61	2781.67	0.252115	638.4	160.95
35 CI	29.82	sp|Q9H9J2|RM44_HUMAN	MRPL44	39S ribosomal protein L44, mitochondrial OS=Homo sapiens GN=MRPL44 PE=1 SV=1	99	IINPMGLLVEELK	1467.83	3	11	3.1.1.3406.3	849.92	233.206	0.203848	202.7	41.32
35 CI	29.82	sp|Q9H9J2|RM44_HUMAN	MRPL44	39S ribosomal protein L44, mitochondrial OS=Homo sapiens GN=MRPL44 PE=1 SV=1	99	IINPMGLLVEELK	1473.86	3	12	1.1.1.3414.2	146.12	240.089	0.199102	648.26	129.07
35 CI	29.82	sp|Q9H9J2|RM44_HUMAN	MRPL44	39S ribosomal protein L44, mitochondrial OS=Homo sapiens GN=MRPL44 PE=1 SV=1	99	IINPMGLLVEELK	1473.86	3	14	3.1.1.3410.2	191.83	317.53	0.197997	766.02	151.67
35 CI	29.82	sp|Q9H9J2|RM44_HUMAN	MRPL44	39S ribosomal protein L44, mitochondrial OS=Homo sapiens GN=MRPL44 PE=1 SV=1	99	IINPMGLLVEELK	1473.85	3	9	2.1.1.3422.2	179.32	238.764	0.169667	708.86	120.27
35 CI	29.82	sp|Q9H9J2|RM44_HUMAN	MRPL44	39S ribosomal protein L44, mitochondrial OS=Homo sapiens GN=MRPL44 PE=1 SV=1	99	IINPMGLLVEELK	1467.83	3	12	1.1.1.3410.2	653.48	348.765	0.155165	369.8	57.38
35 CI	29.82	sp|Q9H9J2|RM44_HUMAN	MRPL44	39S ribosomal protein L44, mitochondrial OS=Homo sapiens GN=MRPL44 PE=1 SV=1	99	IINPMGLLVEELK	1467.83	2	18	1.1.1.3418.4	2010.55	2631.7	0.0749515	1025.33	76.85
34 CI	5.882	sp|Q9BRJ2|RM45_HUMAN	MRPL45	39S ribosomal protein L45, mitochondrial OS=Homo sapiens GN=MRPL45 PE=1 SV=2	99	FTPPIYQPK	1089.56	2	7	3.1.1.2857.3	446.51	298.225	0.436574	285.61	124.69
34 CI	5.882	sp|Q9BRJ2|RM45_HUMAN	MRPL45	39S ribosomal protein L45, mitochondrial OS=Homo sapiens GN=MRPL45 PE=1 SV=2	97.64	FTPPIYQPK	1089.56	2	7	2.1.1.2824.4	389.75	314.355	0.400343	367.36	147.07
34 CI	5.882	sp|Q9BRJ2|RM45_HUMAN	MRPL45	39S ribosomal protein L45, mitochondrial OS=Homo sapiens GN=MRPL45 PE=1 SV=2	94.55	FTPPIYQPK	1089.58	2	7	1.1.1.2661.3	461.15	239.107	0.312541	288.25	90.09
35 CI	21.57	sp|Q9BRJ2|RM45_HUMAN	MRPL45	39S ribosomal protein L45, mitochondrial OS=Homo sapiens GN=MRPL45 PE=1 SV=2	99	SIHLACTAGIFDAYVPPEGDAR	2359.38	3	13	2.1.1.2785.8	603.54	1532.57	0.604309	596.45	360.44
35 CI	21.57	sp|Q9BRJ2|RM45_HUMAN	MRPL45	39S ribosomal protein L45, mitochondrial OS=Homo sapiens GN=MRPL45 PE=1 SV=2	94.96	QTLAIYDR	978.511	2	7	1.1.1.2130.10	821.84	691.328	0.360909	396.97	143.27
35 CI	21.57	sp|Q9BRJ2|RM45_HUMAN	MRPL45	39S ribosomal protein L45, mitochondrial OS=Homo sapiens GN=MRPL45 PE=1 SV=2	99	FTPPIYQPK	1089.58	2	8	3.1.1.2325.8	992.89	368.17	0.331127	401.9	133.08
35 CI	21.57	sp|Q9BRJ2|RM45_HUMAN	MRPL45	39S ribosomal protein L45, mitochondrial OS=Homo sapiens GN=MRPL45 PE=1 SV=2	99	TMASQVSIR	997.529	2	8	2.1.1.2014.7	251.77	313.269	0.322256	619.88	199.76
35 CI	21.57	sp|Q9BRJ2|RM45_HUMAN	MRPL45	39S ribosomal protein L45, mitochondrial OS=Homo sapiens GN=MRPL45 PE=1 SV=2	99	WSFVESLEPSHVVQVR	1898.12	3	10	2.1.1.2813.5	1079.65	1792.05	0.320734	1010.09	323.97
35 CI	21.57	sp|Q9BRJ2|RM45_HUMAN	MRPL45	39S ribosomal protein L45, mitochondrial OS=Homo sapiens GN=MRPL45 PE=1 SV=2	99	WSFVESLEPSHVVQVR	1898.12	3	10	2.1.1.2812.3	1079.65	1677.41	0.303879	1072.17	325.81
35 CI	21.57	sp|Q9BRJ2|RM45_HUMAN	MRPL45	39S ribosomal protein L45, mitochondrial OS=Homo sapiens GN=MRPL45 PE=1 SV=2	99	WSFVESLEPSHVVQVR	1898.12	3	10	2.1.1.2814.3	1079.65	1645.6	0.303158	942.61	285.76
35 CI	21.57	sp|Q9BRJ2|RM45_HUMAN	MRPL45	39S ribosomal protein L45, mitochondrial OS=Homo sapiens GN=MRPL45 PE=1 SV=2	93.63	QTLAIYDR	978.511	2	7	3.1.1.2130.7	829.92	689.227	0.296252	640.03	189.61
35 CI	21.57	sp|Q9BRJ2|RM45_HUMAN	MRPL45	39S ribosomal protein L45, mitochondrial OS=Homo sapiens GN=MRPL45 PE=1 SV=2	99	WSFVESLEPSHVVQVR	1904.13	3	11	1.1.1.2804.3	360.06	785.355	0.281507	1117.06	314.46
35 CI	21.57	sp|Q9BRJ2|RM45_HUMAN	MRPL45	39S ribosomal protein L45, mitochondrial OS=Homo sapiens GN=MRPL45 PE=1 SV=2	98.17	WSFVESLEPSHVVQVR	1898.12	3	10	2.1.1.2810.4	1079.65	1613.74	0.279129	784.19	218.89
35 CI	21.57	sp|Q9BRJ2|RM45_HUMAN	MRPL45	39S ribosomal protein L45, mitochondrial OS=Homo sapiens GN=MRPL45 PE=1 SV=2	91.45	QTLAIYDR	984.481	2	7	3.1.1.2131.10	213.18	809.203	0.276881	808	223.72
35 CI	21.57	sp|Q9BRJ2|RM45_HUMAN	MRPL45	39S ribosomal protein L45, mitochondrial OS=Homo sapiens GN=MRPL45 PE=1 SV=2	98.17	TMASQVSIR	997.529	2	7	1.1.1.1995.6	255.44	329.938	0.274693	748.29	205.55
35 CI	21.57	sp|Q9BRJ2|RM45_HUMAN	MRPL45	39S ribosomal protein L45, mitochondrial OS=Homo sapiens GN=MRPL45 PE=1 SV=2	99	WSFVESLEPSHVVQVR	1898.14	3	9	3.1.1.2797.5	1076.15	974.41	0.263444	642.11	169.16
35 CI	21.57	sp|Q9BRJ2|RM45_HUMAN	MRPL45	39S ribosomal protein L45, mitochondrial OS=Homo sapiens GN=MRPL45 PE=1 SV=2	99	TMASQVSIR	997.529	2	9	3.1.1.1995.6	269.22	311.512	0.26216	843.34	221.09
35 CI	21.57	sp|Q9BRJ2|RM45_HUMAN	MRPL45	39S ribosomal protein L45, mitochondrial OS=Homo sapiens GN=MRPL45 PE=1 SV=2	99	WSFVESLEPSHVVQVR	1898.12	3	11	2.1.1.2815.7	1079.65	1373.93	0.240335	849.73	204.22
35 CI	21.57	sp|Q9BRJ2|RM45_HUMAN	MRPL45	39S ribosomal protein L45, mitochondrial OS=Homo sapiens GN=MRPL45 PE=1 SV=2	99	WSFVESLEPSHVVQVR	1898.12	3	10	2.1.1.2817.7	1079.65	1131.96	0.238251	507.28	120.86
35 CI	21.57	sp|Q9BRJ2|RM45_HUMAN	MRPL45	39S ribosomal protein L45, mitochondrial OS=Homo sapiens GN=MRPL45 PE=1 SV=2	99	WSFVESLEPSHVVQVR	1898.14	3	9	3.1.1.2798.4	1076.15	1801.08	0.212688	917.4	195.12
35 CI	21.15	sp|Q9H2W6|RM46_HUMAN	MRPL46	39S ribosomal protein L46, mitochondrial OS=Homo sapiens GN=MRPL46 PE=1 SV=1	99	ALAAAPSSNGSPWR	1384.67	2	13	1.1.1.2255.13	575.34	684.567	0.159923	350.23	56.01
34 CI	9.2	sp|Q9HD33|RM47_HUMAN	MRPL47	39S ribosomal protein L47, mitochondrial OS=Homo sapiens GN=MRPL47 PE=1 SV=2	99	NMLLTLEQEAKR	1456.8	3	8	3.1.1.3074.4	234.23	366.392	0.409445	564.13	230.98
35 CI	18	sp|Q9HD33|RM47_HUMAN	MRPL47	39S ribosomal protein L47, mitochondrial OS=Homo sapiens GN=MRPL47 PE=1 SV=2	99	FFALPYVDHFLR	1523.78	3	9	2.1.1.3122.3	634.05	937.299	0.312021	541.95	169.1
35 CI	18	sp|Q9HD33|RM47_HUMAN	MRPL47	39S ribosomal protein L47, mitochondrial OS=Homo sapiens GN=MRPL47 PE=1 SV=2	99	FFALPYVDHFLR	1523.79	3	10	3.1.1.3113.2	576.18	614.405	0.239305	575.71	137.77
35 CI	18	sp|Q9HD33|RM47_HUMAN	MRPL47	39S ribosomal protein L47, mitochondrial OS=Homo sapiens GN=MRPL47 PE=1 SV=2	99	FFALPYVDHFLR	1523.88	3	8	1.1.1.3113.2	545.46	769.05	0.187365	487.39	91.32
34 CI	6.132	sp|Q96GC5|RM48_HUMAN	MRPL48	39S ribosomal protein L48, mitochondrial OS=Homo sapiens GN=MRPL48 PE=1 SV=2	99	TIEVLQLQDQGSK	1457.77	2	9	2.1.1.2921.7	274.05	348.996	0.47161	261.36	123.26
35 CI	6.132	sp|Q96GC5|RM48_HUMAN	MRPL48	39S ribosomal protein L48, mitochondrial OS=Homo sapiens GN=MRPL48 PE=1 SV=2	99	TIEVLQLQDQGSK	1457.9	2	13	1.1.1.2417.16	1409.57	2419.3	0.776774	1310.02	1017.59
35 CI	22.89	sp|Q13405|RM49_HUMAN	MRPL49	39S ribosomal protein L49, mitochondrial OS=Homo sapiens GN=MRPL49 PE=1 SV=1	96.87	DVEDFLSPLLGK	1337.71	2	7	2.1.1.3178.4	518.97	648.515	0.315525	684.89	216.1
35 CI	22.89	sp|Q13405|RM49_HUMAN	MRPL49	39S ribosomal protein L49, mitochondrial OS=Homo sapiens GN=MRPL49 PE=1 SV=1	95.55	DVEDFLSPLLGK	1331.81	2	8	1.1.1.3164.3	1723.33	483.367	0.303125	376.05	113.99
35 CI	22.89	sp|Q13405|RM49_HUMAN	MRPL49	39S ribosomal protein L49, mitochondrial OS=Homo sapiens GN=MRPL49 PE=1 SV=1	97.89	DVEDFLSPLLGK	1331.69	2	7	2.1.1.3176.5	2095.33	373.877	0.297229	358.68	106.61
35 CI	22.89	sp|Q13405|RM49_HUMAN	MRPL49	39S ribosomal protein L49, mitochondrial OS=Homo sapiens GN=MRPL49 PE=1 SV=1	99	TPVTQVNEVTGTLR	1513.81	2	9	2.1.1.2385.13	1446.85	491.97	0.255324	299.58	76.49
35 CI	22.89	sp|Q13405|RM49_HUMAN	MRPL49	39S ribosomal protein L49, mitochondrial OS=Homo sapiens GN=MRPL49 PE=1 SV=1	99	TPVTQVNEVTGTLR	1519.83	2	10	1.1.1.2374.14	399.86	745.543	0.243719	1529.1	372.67
35 CI	22.89	sp|Q13405|RM49_HUMAN	MRPL49	39S ribosomal protein L49, mitochondrial OS=Homo sapiens GN=MRPL49 PE=1 SV=1	97.46	DVEDFLSPLLGK	1331.69	2	8	3.1.1.3165.11	1957.67	564.091	0.238963	521.67	124.66
35 CI	22.89	sp|Q13405|RM49_HUMAN	MRPL49	39S ribosomal protein L49, mitochondrial OS=Homo sapiens GN=MRPL49 PE=1 SV=1	99	TPVTQVNEVTGTLR	1519.83	2	12	2.1.1.2387.18	336.02	774.715	0.234134	1013.82	237.37
35 CI	22.89	sp|Q13405|RM49_HUMAN	MRPL49	39S ribosomal protein L49, mitochondrial OS=Homo sapiens GN=MRPL49 PE=1 SV=1	99	TPVTQVNEVTGTLR	1513.81	2	13	1.1.1.2372.11	1629.99	874.281	0.22297	643.54	143.49
35 CI	22.89	sp|Q13405|RM49_HUMAN	MRPL49	39S ribosomal protein L49, mitochondrial OS=Homo sapiens GN=MRPL49 PE=1 SV=1	99	TPVTQVNEVTGTLR	1513.81	2	10	2.1.1.2388.13	1446.85	1046.93	0.222381	1273.67	283.24
35 CI	22.89	sp|Q13405|RM49_HUMAN	MRPL49	39S ribosomal protein L49, mitochondrial OS=Homo sapiens GN=MRPL49 PE=1 SV=1	99	TPVTQVNEVTGTLR	1519.83	2	13	3.1.1.2369.9	363.67	756.046	0.191005	1365.88	260.89
35 CI	22.89	sp|Q13405|RM49_HUMAN	MRPL49	39S ribosomal protein L49, mitochondrial OS=Homo sapiens GN=MRPL49 PE=1 SV=1	99	TPVTQVNEVTGTLR	1513.8	2	14	3.1.1.2368.6	1688.48	1177.97	0.188316	854.84	160.98
35 CI	32.28	sp|Q8N5N7|RM50_HUMAN	MRPL50	39S ribosomal protein L50, mitochondrial OS=Homo sapiens GN=MRPL50 PE=1 SV=2	99	AYTPPEDLQSR	1281.62	2	10	1.1.1.2064.9	182.56	554.454	0.25692	684.92	175.97
35 CI	32.28	sp|Q8N5N7|RM50_HUMAN	MRPL50	39S ribosomal protein L50, mitochondrial OS=Homo sapiens GN=MRPL50 PE=1 SV=2	99	AYTPPEDLQSR	1281.63	2	8	2.1.1.2085.9	169.05	406.379	0.250849	650.59	163.2
35 CI	32.28	sp|Q8N5N7|RM50_HUMAN	MRPL50	39S ribosomal protein L50, mitochondrial OS=Homo sapiens GN=MRPL50 PE=1 SV=2	94.97	AYTPPEDLQSR	1275.61	2	9	2.1.1.2086.10	672.76	1942.43	0.247309	638.15	157.82
35 CI	32.28	sp|Q8N5N7|RM50_HUMAN	MRPL50	39S ribosomal protein L50, mitochondrial OS=Homo sapiens GN=MRPL50 PE=1 SV=2	99	AYTPPEDLQSR	1275.6	2	8	1.1.1.2062.7	692.28	587.534	0.236962	396.52	93.96
35 CI	32.28	sp|Q8N5N7|RM50_HUMAN	MRPL50	39S ribosomal protein L50, mitochondrial OS=Homo sapiens GN=MRPL50 PE=1 SV=2	99	AYTPPEDLQSR	1275.6	2	11	3.1.1.2066.7	764.36	1092.48	0.234573	714.15	167.52
35 CI	47.32	sp|Q96EL3|RM53_HUMAN	MRPL53	39S ribosomal protein L53, mitochondrial OS=Homo sapiens GN=MRPL53 PE=1 SV=1	99	TFLQTVSSEK	1138.58	2	10	2.1.1.2289.6	899.62	1048.45	0.341992	821.92	281.09
34 CI	24.09	sp|Q9Y3D3|RT16_HUMAN	MRPS16	28S ribosomal protein S16, mitochondrial OS=Homo sapiens GN=MRPS16 PE=1 SV=1	96.58	LALGGCTNRPFYR	1523.76	3	9	1.1.1.2609.5	238.09	321.832	0.159532	235.25	37.53
35 CI	12.76	sp|Q9NVS2|RT18A_HUMAN	MRPS18A	28S ribosomal protein S18a, mitochondrial OS=Homo sapiens GN=MRPS18A PE=1 SV=1	96.04	MPVGSPLLR	968.584	2	6	1.1.1.2382.3	1085.39	528.28	0.446917	261.1	116.69
35 CI	12.76	sp|Q9NVS2|RT18A_HUMAN	MRPS18A	28S ribosomal protein S18a, mitochondrial OS=Homo sapiens GN=MRPS18A PE=1 SV=1	99	MPVGSPLLR	968.546	2	7	2.1.1.2396.5	1157.99	501.572	0.437877	248.54	108.83
35 CI	12.76	sp|Q9NVS2|RT18A_HUMAN	MRPS18A	28S ribosomal protein S18a, mitochondrial OS=Homo sapiens GN=MRPS18A PE=1 SV=1	99	MPVGSPLLR	968.545	2	8	3.1.1.2377.6	1171.7	431.552	0.404028	216.99	87.67
34 CI	3.333	sp|P82650|RT22_HUMAN	MRPS22	28S ribosomal protein S22, mitochondrial OS=Homo sapiens GN=MRPS22 PE=1 SV=1	99	LMTQAQLEEATR	1389.7	2	13	2.1.1.2761.3	409.69	292.317	0.400989	236.54	94.85
35 CI	12.78	sp|P82650|RT22_HUMAN	MRPS22	28S ribosomal protein S22, mitochondrial OS=Homo sapiens GN=MRPS22 PE=1 SV=1	97.69	MIQVYFPK	1024.59	2	7	2.1.1.2575.3	538.75	401.343	0.262524	455.73	119.64
34 CI	5.263	sp|Q9Y3D9|RT23_HUMAN	MRPS23	28S ribosomal protein S23, mitochondrial OS=Homo sapiens GN=MRPS23 PE=1 SV=2	98.95	AFDLFNPNFK	1211.66	2	7	1.1.1.3167.2	414.78	341.726	0.557188	304.26	169.53
35 CI	5.263	sp|Q9Y3D9|RT23_HUMAN	MRPS23	28S ribosomal protein S23, mitochondrial OS=Homo sapiens GN=MRPS23 PE=1 SV=2	98.84	AFDLFNPNFK	1211.68	2	8	1.1.1.2845.3	698.48	778.153	0.361918	594.14	215.03
34 CI	7.317	sp|Q9BYN8|RT26_HUMAN	MRPS26	28S ribosomal protein S26, mitochondrial OS=Homo sapiens GN=MRPS26 PE=1 SV=1	96.99	EVLQLQEEVKNFITR	1846.12	3	8	1.1.1.3223.3	459.62	663.62	0.870743	394.02	343.09
35 CI	17.08	sp|Q9NP92|RT30_HUMAN	MRPS30	28S ribosomal protein S30, mitochondrial OS=Homo sapiens GN=MRPS30 PE=1 SV=2	99	QLAEFVPLDYSVPIEIPTIK	2254.21	3	14	3.1.1.3592.2	240.65	639.792	1.33269	233.94	311.77
35 CI	17.08	sp|Q9NP92|RT30_HUMAN	MRPS30	28S ribosomal protein S30, mitochondrial OS=Homo sapiens GN=MRPS30 PE=1 SV=2	99	QLAEFVPLDYSVPIEIPTIK	2254.22	3	14	1.1.1.3582.2	234.18	442.354	1.29264	211.49	273.38
35 CI	17.08	sp|Q9NP92|RT30_HUMAN	MRPS30	28S ribosomal protein S30, mitochondrial OS=Homo sapiens GN=MRPS30 PE=1 SV=2	99	VSQAVITDGK	1016.55	2	9	1.1.1.1854.8	168.97	183.285	0.496054	127.97	63.48
35 CI	17.08	sp|Q9NP92|RT30_HUMAN	MRPS30	28S ribosomal protein S30, mitochondrial OS=Homo sapiens GN=MRPS30 PE=1 SV=2	99	QLAEFVPLDYSVPIEIPTIK	2271.24	2	10	1.1.1.3330.13	481.03	608.94	0.435155	413.83	180.08
35 CI	17.08	sp|Q9NP92|RT30_HUMAN	MRPS30	28S ribosomal protein S30, mitochondrial OS=Homo sapiens GN=MRPS30 PE=1 SV=2	96.16	QLAEFVPLDYSVPIEIPTIK	2277.26	3	9	2.1.1.3340.9	326.4	984.45	0.350527	835.77	292.96
35 CI	17.08	sp|Q9NP92|RT30_HUMAN	MRPS30	28S ribosomal protein S30, mitochondrial OS=Homo sapiens GN=MRPS30 PE=1 SV=2	90.35	QLAEFVPLDYSVPIEIPTIK	2271.25	2	9	3.1.1.3327.14	717.51	773.49	0.348964	510.74	178.23
35 CI	17.08	sp|Q9NP92|RT30_HUMAN	MRPS30	28S ribosomal protein S30, mitochondrial OS=Homo sapiens GN=MRPS30 PE=1 SV=2	99	QLAEFVPLDYSVPIEIPTIK	2277.26	3	12	1.1.1.3330.5	347.18	1024.92	0.332313	796.96	264.84
35 CI	17.08	sp|Q9NP92|RT30_HUMAN	MRPS30	28S ribosomal protein S30, mitochondrial OS=Homo sapiens GN=MRPS30 PE=1 SV=2	99	QLAEFVPLDYSVPIEIPTIK	2277.26	3	10	3.1.1.3330.6	413.86	1191.27	0.284907	1423.34	405.52
34 CI	3.096	sp|P82673|RT35_HUMAN	MRPS35	28S ribosomal protein S35, mitochondrial OS=Homo sapiens GN=MRPS35 PE=1 SV=1	99	NILETLLQMK	1201.67	2	8	2.1.1.3709.3	349.02	209.688	0.500046	219.76	109.89
34 CI	3.096	sp|P82673|RT35_HUMAN	MRPS35	28S ribosomal protein S35, mitochondrial OS=Homo sapiens GN=MRPS35 PE=1 SV=1	98.27	NILETLLQMK	1201.67	2	8	3.1.1.3745.2	312.95	238.207	0.429185	258.28	110.85
35 CI	3.096	sp|P82673|RT35_HUMAN	MRPS35	28S ribosomal protein S35, mitochondrial OS=Homo sapiens GN=MRPS35 PE=1 SV=1	97.48	NILETLLQMK	1201.67	2	8	2.1.1.3271.2	293.17	264.34	0.639286	154.61	98.84
34 CI	3.256	sp|P82675|RT05_HUMAN	MRPS5	28S ribosomal protein S5, mitochondrial OS=Homo sapiens GN=MRPS5 PE=1 SV=2	99	YGFLWPGLNVPLMK	1633.86	2	9	1.1.1.3670.3	256.63	258.613	0.404056	244.05	98.61
34 CI	3.256	sp|P82675|RT05_HUMAN	MRPS5	28S ribosomal protein S5, mitochondrial OS=Homo sapiens GN=MRPS5 PE=1 SV=2	99	YGFLWPGLNVPLMK	1633.87	2	10	2.1.1.3835.7	290.03	241.608	0.349324	228.67	79.88
34 CI	3.256	sp|P82675|RT05_HUMAN	MRPS5	28S ribosomal protein S5, mitochondrial OS=Homo sapiens GN=MRPS5 PE=1 SV=2	99	YGFLWPGLNVPLMK	1633.87	2	9	3.1.1.3871.5	264.27	270.942	0.329528	238.28	78.52
35 CI	3.256	sp|P82675|RT05_HUMAN	MRPS5	28S ribosomal protein S5, mitochondrial OS=Homo sapiens GN=MRPS5 PE=1 SV=2	99	YGFLWPGLNVPLMK	1633.86	2	11	3.1.1.3364.4	281.46	468.173	0.246349	205.4	50.6
34 CI	26.86	sp|Q9Y2R9|RT07_HUMAN	MRPS7	28S ribosomal protein S7, mitochondrial OS=Homo sapiens GN=MRPS7 PE=1 SV=2	99	WMITECR	994.437	2	7	3.1.1.2820.3	139.33	210.424	0.706833	139.17	98.37
34 CI	26.86	sp|Q9Y2R9|RT07_HUMAN	MRPS7	28S ribosomal protein S7, mitochondrial OS=Homo sapiens GN=MRPS7 PE=1 SV=2	99	LLEAFHNQGPVIKR	1620.92	4	9	2.1.1.2725.2	504.72	321.03	0.528382	312.35	165.04
34 CI	26.86	sp|Q9Y2R9|RT07_HUMAN	MRPS7	28S ribosomal protein S7, mitochondrial OS=Homo sapiens GN=MRPS7 PE=1 SV=2	99	TSSVFEDPVISK	1307.66	2	8	1.1.1.2733.11	614.93	283.709	0.527101	268.07	141.3
34 CI	26.86	sp|Q9Y2R9|RT07_HUMAN	MRPS7	28S ribosomal protein S7, mitochondrial OS=Homo sapiens GN=MRPS7 PE=1 SV=2	97.91	TSSVFEDPVISK	1307.66	2	8	3.1.1.2928.11	572.63	398.779	0.434123	380.1	165.01
34 CI	26.86	sp|Q9Y2R9|RT07_HUMAN	MRPS7	28S ribosomal protein S7, mitochondrial OS=Homo sapiens GN=MRPS7 PE=1 SV=2	99	TSSVFEDPVISK	1313.68	2	9	2.1.1.2894.12	211.8	209.224	0.413927	459.84	190.34
35 CI	4.959	sp|Q9Y2R9|RT07_HUMAN	MRPS7	28S ribosomal protein S7, mitochondrial OS=Homo sapiens GN=MRPS7 PE=1 SV=2	98.61	TSSVFEDPVISK	1307.76	2	8	1.1.1.2391.13	617.52	622.107	0.484733	460.15	223.05
35 CI	4.959	sp|Q9Y2R9|RT07_HUMAN	MRPS7	28S ribosomal protein S7, mitochondrial OS=Homo sapiens GN=MRPS7 PE=1 SV=2	99	TSSVFEDPVISK	1307.66	2	8	2.1.1.2405.9	670.12	646.615	0.476676	399.16	190.27
35 CI	4.959	sp|Q9Y2R9|RT07_HUMAN	MRPS7	28S ribosomal protein S7, mitochondrial OS=Homo sapiens GN=MRPS7 PE=1 SV=2	94.23	TSSVFEDPVISK	1313.78	2	8	1.1.1.2394.7	305.31	538.32	0.453121	568.48	257.59
35 CI	4.959	sp|Q9Y2R9|RT07_HUMAN	MRPS7	28S ribosomal protein S7, mitochondrial OS=Homo sapiens GN=MRPS7 PE=1 SV=2	99	TSSVFEDPVISK	1313.68	2	8	2.1.1.2406.14	278.7	405.144	0.440108	593.99	261.42
35 CI	4.959	sp|Q9Y2R9|RT07_HUMAN	MRPS7	28S ribosomal protein S7, mitochondrial OS=Homo sapiens GN=MRPS7 PE=1 SV=2	95.93	TSSVFEDPVISK	1313.68	2	7	3.1.1.2387.10	296.72	515.972	0.415071	636.59	264.23
34 CI	2.828	sp|Q9NZJ7|MTCH1_HUMAN	MTCH1	Mitochondrial carrier homolog 1 OS=Homo sapiens GN=MTCH1 PE=1 SV=1	95.54	LMSNALSTVTR	1191.63	2	6	3.1.1.2823.9	183.22	223.728	0.432751	168.85	73.07
35 CI	13.84	sp|P03886|NU1M_HUMAN	MT-ND1	NADH-ubiquinone oxidoreductase chain 1 OS=Homo sapiens GN=MT-ND1 PE=1 SV=1	99	GLLQPFADAMK	1189.71	2	9	3.1.1.2737.2	7842.36	1041.42	0.160069	1343.67	215.08
35 CI	13.84	sp|P03886|NU1M_HUMAN	MT-ND1	NADH-ubiquinone oxidoreductase chain 1 OS=Homo sapiens GN=MT-ND1 PE=1 SV=1	97.15	GLLQPFADAMK	1189.7	2	8	2.1.1.2754.3	7703.34	798.182	0.133346	1031.23	137.51
35 CI	13.84	sp|P03886|NU1M_HUMAN	MT-ND1	NADH-ubiquinone oxidoreductase chain 1 OS=Homo sapiens GN=MT-ND1 PE=1 SV=1	98.02	GLLQPFADAMK	1189.71	2	10	3.1.1.2750.3	7842.36	3003.6	0.112215	6528.62	732.61
35 CI	13.84	sp|P03886|NU1M_HUMAN	MT-ND1	NADH-ubiquinone oxidoreductase chain 1 OS=Homo sapiens GN=MT-ND1 PE=1 SV=1	96.74	GLLQPFADAMK	1189.7	2	10	1.1.1.2757.4	8688	4237.61	0.11114	5991.07	665.85
35 CI	13.84	sp|P03886|NU1M_HUMAN	MT-ND1	NADH-ubiquinone oxidoreductase chain 1 OS=Homo sapiens GN=MT-ND1 PE=1 SV=1	98.47	GLLQPFADAMK	1189.7	2	11	2.1.1.2767.6	7703.34	4845.84	0.100314	6050.61	606.96
35 CI	13.84	sp|P03886|NU1M_HUMAN	MT-ND1	NADH-ubiquinone oxidoreductase chain 1 OS=Homo sapiens GN=MT-ND1 PE=1 SV=1	99	GLLQPFADAMK	1189.7	2	10	1.1.1.2744.2	8688	897.324	0.074634	1234.29	92.12
35 CI	28.54	sp|P03905|NU4M_HUMAN	MT-ND4	NADH-ubiquinone oxidoreductase chain 4 OS=Homo sapiens GN=MT-ND4 PE=1 SV=1	99	AHVEAPIAGSMVLAAVLLK	1889.08	3	22	3.1.1.3280.3	3263.03	742.481	0.0577448	585.68	33.82
35 CI	28.54	sp|P03905|NU4M_HUMAN	MT-ND4	NADH-ubiquinone oxidoreductase chain 4 OS=Homo sapiens GN=MT-ND4 PE=1 SV=1	99	LTLILNPLTK	1124.79	2	11	2.1.1.2837.3	3794.09	1300.31	0.0476881	1557.62	74.28
34 CI	3.317	sp|P03915|NU5M_HUMAN	MT-ND5	NADH-ubiquinone oxidoreductase chain 5 OS=Homo sapiens GN=MT-ND5 PE=1 SV=2	99	FPTLTNINENNPTLLNPIKR	2308.49	3	13	3.1.1.3292.5	447.3	911.36	0.832961	295.32	245.99
35 CI	31.01	sp|P03915|NU5M_HUMAN	MT-ND5	NADH-ubiquinone oxidoreductase chain 5 OS=Homo sapiens GN=MT-ND5 PE=1 SV=2	95.89	ANPSLTPLLGLLLAAAGK	1719.03	2	9	2.1.1.3676.9	414.55	973.41	0.261477	394.26	103.09
35 CI	31.01	sp|P03915|NU5M_HUMAN	MT-ND5	NADH-ubiquinone oxidoreductase chain 5 OS=Homo sapiens GN=MT-ND5 PE=1 SV=2	98.86	YFSNMLGFYPSITHR	1832.01	3	10	1.1.1.2836.3	5060.23	3599.27	0.239631	3600.16	862.71
35 CI	31.01	sp|P03915|NU5M_HUMAN	MT-ND5	NADH-ubiquinone oxidoreductase chain 5 OS=Homo sapiens GN=MT-ND5 PE=1 SV=2	99	TLTSLIPPILTTLVNPNKK	2062.24	3	10	1.1.1.3379.2	1805.19	507.079	0.235648	308.85	72.78
35 CI	31.01	sp|P03915|NU5M_HUMAN	MT-ND5	NADH-ubiquinone oxidoreductase chain 5 OS=Homo sapiens GN=MT-ND5 PE=1 SV=2	95.61	YFSNMLGFYPSITHR	1832.01	3	10	1.1.1.2837.3	5060.23	5325.88	0.232046	4328.23	1004.35
35 CI	31.01	sp|P03915|NU5M_HUMAN	MT-ND5	NADH-ubiquinone oxidoreductase chain 5 OS=Homo sapiens GN=MT-ND5 PE=1 SV=2	99	YFSNMLGFYPSITHR	1838.03	3	12	1.1.1.2837.4	1091.48	1981	0.23154	4350.35	1007.28
35 CI	31.01	sp|P03915|NU5M_HUMAN	MT-ND5	NADH-ubiquinone oxidoreductase chain 5 OS=Homo sapiens GN=MT-ND5 PE=1 SV=2	99	TISQHQISTSIITSTQK	1872	3	19	1.1.1.2278.16	4038.36	6175.26	0.227268	3807.7	865.37
35 CI	31.01	sp|P03915|NU5M_HUMAN	MT-ND5	NADH-ubiquinone oxidoreductase chain 5 OS=Homo sapiens GN=MT-ND5 PE=1 SV=2	99	ALLNANPSLTPLLGLLLAAAGK	2130.28	3	15	1.1.1.3666.3	2724.79	1627.74	0.226016	1465.03	331.12
35 CI	31.01	sp|P03915|NU5M_HUMAN	MT-ND5	NADH-ubiquinone oxidoreductase chain 5 OS=Homo sapiens GN=MT-ND5 PE=1 SV=2	99	TISQHQISTSIITSTQK	1878.02	3	13	2.1.1.2291.11	726.4	1240.82	0.224878	2747.71	617.9
35 CI	31.01	sp|P03915|NU5M_HUMAN	MT-ND5	NADH-ubiquinone oxidoreductase chain 5 OS=Homo sapiens GN=MT-ND5 PE=1 SV=2	94.17	YFSNMLGFYPSITHR	1838.03	3	8	2.1.1.2847.5	1247.37	1430.44	0.224454	5358.42	1202.72
35 CI	31.01	sp|P03915|NU5M_HUMAN	MT-ND5	NADH-ubiquinone oxidoreductase chain 5 OS=Homo sapiens GN=MT-ND5 PE=1 SV=2	97.91	YFSNMLGFYPSITHR	1832.01	3	11	1.1.1.2838.2	5060.23	5424.7	0.222369	4786.82	1064.44
35 CI	31.01	sp|P03915|NU5M_HUMAN	MT-ND5	NADH-ubiquinone oxidoreductase chain 5 OS=Homo sapiens GN=MT-ND5 PE=1 SV=2	96.77	YFSNMLGFYPSITHR	1832.01	3	11	1.1.1.2839.4	5060.23	6319.46	0.221565	4768.75	1056.59
35 CI	31.01	sp|P03915|NU5M_HUMAN	MT-ND5	NADH-ubiquinone oxidoreductase chain 5 OS=Homo sapiens GN=MT-ND5 PE=1 SV=2	99	NANPSLTPLLGLLLAAAGK	1833.08	3	23	2.1.1.3674.2	7481.54	9789.82	0.217479	6667.67	1450.08
35 CI	31.01	sp|P03915|NU5M_HUMAN	MT-ND5	NADH-ubiquinone oxidoreductase chain 5 OS=Homo sapiens GN=MT-ND5 PE=1 SV=2	99	NANPSLTPLLGLLLAAAGK	1839.09	3	19	2.1.1.3674.3	1571.77	2241.58	0.217105	6704.58	1455.6
35 CI	31.01	sp|P03915|NU5M_HUMAN	MT-ND5	NADH-ubiquinone oxidoreductase chain 5 OS=Homo sapiens GN=MT-ND5 PE=1 SV=2	99	ALLNANPSLTPLLGLLLAAAGK	2130.28	3	24	1.1.1.3667.4	2724.79	6882.33	0.216107	2535.87	548.02
35 CI	31.01	sp|P03915|NU5M_HUMAN	MT-ND5	NADH-ubiquinone oxidoreductase chain 5 OS=Homo sapiens GN=MT-ND5 PE=1 SV=2	99	ALLNANPSLTPLLGLLLAAAGK	2136.3	3	17	1.1.1.3667.5	577.71	2076.63	0.215889	2545.29	549.5
35 CI	31.01	sp|P03915|NU5M_HUMAN	MT-ND5	NADH-ubiquinone oxidoreductase chain 5 OS=Homo sapiens GN=MT-ND5 PE=1 SV=2	99	TISQHQISTSIITSTQK	1872	3	21	1.1.1.2277.10	4038.36	5531.37	0.211559	3016.18	638.1
35 CI	31.01	sp|P03915|NU5M_HUMAN	MT-ND5	NADH-ubiquinone oxidoreductase chain 5 OS=Homo sapiens GN=MT-ND5 PE=1 SV=2	99	TMPLTSTSLTIGSLALAGMPFLTGFYSK	2904.51	3	14	2.1.1.3671.16	2723.33	5115.21	0.210642	2577.6	542.95
35 CI	31.01	sp|P03915|NU5M_HUMAN	MT-ND5	NADH-ubiquinone oxidoreductase chain 5 OS=Homo sapiens GN=MT-ND5 PE=1 SV=2	93.93	YFSNMLGFYPSITHR	1832.01	3	10	1.1.1.2840.5	5060.23	5456.41	0.21061	5017.53	1056.74
35 CI	31.01	sp|P03915|NU5M_HUMAN	MT-ND5	NADH-ubiquinone oxidoreductase chain 5 OS=Homo sapiens GN=MT-ND5 PE=1 SV=2	99	TMPLTSTSLTIGSLALAGMPFLTGFYSK	2910.53	3	12	1.1.1.3654.15	563.14	2038.72	0.209012	2608.18	545.14
35 CI	31.01	sp|P03915|NU5M_HUMAN	MT-ND5	NADH-ubiquinone oxidoreductase chain 5 OS=Homo sapiens GN=MT-ND5 PE=1 SV=2	99	TMPLTSTSLTIGSLALAGMPFLTGFYSK	2904.51	3	13	1.1.1.3653.15	2682.52	4484.63	0.207652	2088.06	433.59
35 CI	31.01	sp|P03915|NU5M_HUMAN	MT-ND5	NADH-ubiquinone oxidoreductase chain 5 OS=Homo sapiens GN=MT-ND5 PE=1 SV=2	99	NANPSLTPLLGLLLAAAGK	1833.07	3	18	1.1.1.3656.7	7133.01	3420.42	0.205121	5159.05	1058.23
35 CI	31.01	sp|P03915|NU5M_HUMAN	MT-ND5	NADH-ubiquinone oxidoreductase chain 5 OS=Homo sapiens GN=MT-ND5 PE=1 SV=2	99	NANPSLTPLLGLLLAAAGK	1833.07	3	23	3.1.1.3673.5	6836.12	12512.7	0.204696	6247.55	1278.85
35 CI	31.01	sp|P03915|NU5M_HUMAN	MT-ND5	NADH-ubiquinone oxidoreductase chain 5 OS=Homo sapiens GN=MT-ND5 PE=1 SV=2	99	NANPSLTPLLGLLLAAAGK	1839.09	3	20	3.1.1.3673.6	1380.4	3252.67	0.204538	6278.35	1284.16
35 CI	31.01	sp|P03915|NU5M_HUMAN	MT-ND5	NADH-ubiquinone oxidoreductase chain 5 OS=Homo sapiens GN=MT-ND5 PE=1 SV=2	99	NANPSLTPLLGLLLAAAGK	1839.09	3	22	1.1.1.3657.2	1447.46	3935.57	0.203802	6992.82	1425.15
35 CI	31.01	sp|P03915|NU5M_HUMAN	MT-ND5	NADH-ubiquinone oxidoreductase chain 5 OS=Homo sapiens GN=MT-ND5 PE=1 SV=2	99	NANPSLTPLLGLLLAAAGK	1833.08	2	19	1.1.1.3656.17	12270.8	17203.5	0.202006	10824.1	2186.52
35 CI	31.01	sp|P03915|NU5M_HUMAN	MT-ND5	NADH-ubiquinone oxidoreductase chain 5 OS=Homo sapiens GN=MT-ND5 PE=1 SV=2	98.21	NANPSLTPLLGLLLAAAGK	1833.08	2	19	1.1.1.3657.13	12270.8	25618.6	0.201383	12224.6	2461.82
35 CI	31.01	sp|P03915|NU5M_HUMAN	MT-ND5	NADH-ubiquinone oxidoreductase chain 5 OS=Homo sapiens GN=MT-ND5 PE=1 SV=2	99	NANPSLTPLLGLLLAAAGK	1833.08	2	18	1.1.1.3658.10	12270.8	5906.14	0.199884	9278.2	1854.56
35 CI	31.01	sp|P03915|NU5M_HUMAN	MT-ND5	NADH-ubiquinone oxidoreductase chain 5 OS=Homo sapiens GN=MT-ND5 PE=1 SV=2	99	TISQHQISTSIITSTQK	1871.99	3	22	2.1.1.2293.9	3559.81	6125.52	0.199758	3447.93	688.75
35 CI	31.01	sp|P03915|NU5M_HUMAN	MT-ND5	NADH-ubiquinone oxidoreductase chain 5 OS=Homo sapiens GN=MT-ND5 PE=1 SV=2	99	TISQHQISTSIITSTQK	1871.99	3	19	2.1.1.2294.5	3559.81	5388.97	0.199509	3520.29	702.33
35 CI	31.01	sp|P03915|NU5M_HUMAN	MT-ND5	NADH-ubiquinone oxidoreductase chain 5 OS=Homo sapiens GN=MT-ND5 PE=1 SV=2	99	TISQHQISTSIITSTQK	1871.99	3	22	3.1.1.2273.10	3823.51	4794.19	0.198236	3762.68	745.9
35 CI	31.01	sp|P03915|NU5M_HUMAN	MT-ND5	NADH-ubiquinone oxidoreductase chain 5 OS=Homo sapiens GN=MT-ND5 PE=1 SV=2	99	LNANPSLTPLLGLLLAAAGK	1946.16	3	24	3.1.1.3678.8	2668.18	8009.7	0.19444	2571.43	499.99
35 CI	31.01	sp|P03915|NU5M_HUMAN	MT-ND5	NADH-ubiquinone oxidoreductase chain 5 OS=Homo sapiens GN=MT-ND5 PE=1 SV=2	99	LNANPSLTPLLGLLLAAAGK	1952.17	3	19	3.1.1.3678.9	500.4	1645.2	0.193963	2577.5	499.94
35 CI	31.01	sp|P03915|NU5M_HUMAN	MT-ND5	NADH-ubiquinone oxidoreductase chain 5 OS=Homo sapiens GN=MT-ND5 PE=1 SV=2	99	ALLNANPSLTPLLGLLLAAAGK	2136.29	3	13	2.1.1.3684.5	554.14	1119.05	0.193866	2148.8	416.58
35 CI	31.01	sp|P03915|NU5M_HUMAN	MT-ND5	NADH-ubiquinone oxidoreductase chain 5 OS=Homo sapiens GN=MT-ND5 PE=1 SV=2	99	ALLNANPSLTPLLGLLLAAAGK	2136.3	3	15	3.1.1.3684.7	510.5	1632.9	0.193549	2332.43	451.44
35 CI	31.01	sp|P03915|NU5M_HUMAN	MT-ND5	NADH-ubiquinone oxidoreductase chain 5 OS=Homo sapiens GN=MT-ND5 PE=1 SV=2	99	NANPSLTPLLGLLLAAAGK	1833.07	2	20	3.1.1.3673.15	12320.2	22995	0.191674	11821.3	2265.84
35 CI	31.01	sp|P03915|NU5M_HUMAN	MT-ND5	NADH-ubiquinone oxidoreductase chain 5 OS=Homo sapiens GN=MT-ND5 PE=1 SV=2	94.74	TLTSLIPPILTTLVNPNKK	2074.28	3	9	1.1.1.3389.4	333.6	479.103	0.190395	1254.5	238.85
35 CI	31.01	sp|P03915|NU5M_HUMAN	MT-ND5	NADH-ubiquinone oxidoreductase chain 5 OS=Homo sapiens GN=MT-ND5 PE=1 SV=2	99	NANPSLTPLLGLLLAAAGK	1833.07	2	22	2.1.1.3674.14	13367.4	29236.3	0.186914	12902.8	2411.72
35 CI	31.01	sp|P03915|NU5M_HUMAN	MT-ND5	NADH-ubiquinone oxidoreductase chain 5 OS=Homo sapiens GN=MT-ND5 PE=1 SV=2	96.46	NANPSLTPLLGLLLAAAGK	1839.1	2	12	2.1.1.3674.15	2493.08	3734.51	0.186872	12949.1	2419.82
35 CI	31.01	sp|P03915|NU5M_HUMAN	MT-ND5	NADH-ubiquinone oxidoreductase chain 5 OS=Homo sapiens GN=MT-ND5 PE=1 SV=2	99	LNANPSLTPLLGLLLAAAGK	1946.16	2	19	2.1.1.3678.18	2686.05	6208.23	0.186859	2538.06	474.26
35 CI	31.01	sp|P03915|NU5M_HUMAN	MT-ND5	NADH-ubiquinone oxidoreductase chain 5 OS=Homo sapiens GN=MT-ND5 PE=1 SV=2	99	LNANPSLTPLLGLLLAAAGK	1952.17	2	13	2.1.1.3678.19	496.6	1585.15	0.186517	2562.45	477.94
35 CI	31.01	sp|P03915|NU5M_HUMAN	MT-ND5	NADH-ubiquinone oxidoreductase chain 5 OS=Homo sapiens GN=MT-ND5 PE=1 SV=2	95.06	TMPLTSTSLTIGSLALAGMPFLTGFYSK	2910.53	3	9	3.1.1.3671.15	479.99	1145.16	0.184303	2240.23	412.88
35 CI	31.01	sp|P03915|NU5M_HUMAN	MT-ND5	NADH-ubiquinone oxidoreductase chain 5 OS=Homo sapiens GN=MT-ND5 PE=1 SV=2	99	TMPLTSTSLTIGSLALAGMPFLTGFYSK	2904.51	3	14	3.1.1.3670.15	2633.99	5239.75	0.182372	2491.33	454.35
35 CI	31.01	sp|P03915|NU5M_HUMAN	MT-ND5	NADH-ubiquinone oxidoreductase chain 5 OS=Homo sapiens GN=MT-ND5 PE=1 SV=2	99	TISQHQISTSIITSTQK	1878.02	2	12	2.1.1.2295.8	190.01	186.992	0.179978	879.05	158.21
35 CI	31.01	sp|P03915|NU5M_HUMAN	MT-ND5	NADH-ubiquinone oxidoreductase chain 5 OS=Homo sapiens GN=MT-ND5 PE=1 SV=2	99	TLTSLIPPILTTLVNPNKK	2074.28	3	12	3.1.1.3386.4	397.79	421.448	0.178498	1063.71	189.87
35 CI	31.01	sp|P03915|NU5M_HUMAN	MT-ND5	NADH-ubiquinone oxidoreductase chain 5 OS=Homo sapiens GN=MT-ND5 PE=1 SV=2	99	TLTSLIPPILTTLVNPNKK	2062.24	3	14	1.1.1.3392.4	1805.19	2147.79	0.175013	1375.67	240.76
35 CI	31.01	sp|P03915|NU5M_HUMAN	MT-ND5	NADH-ubiquinone oxidoreductase chain 5 OS=Homo sapiens GN=MT-ND5 PE=1 SV=2	99	LNANPSLTPLLGLLLAAAGK	1946.16	2	17	3.1.1.3677.14	2592.74	3385.31	0.171218	2245.5	384.47
35 CI	31.01	sp|P03915|NU5M_HUMAN	MT-ND5	NADH-ubiquinone oxidoreductase chain 5 OS=Homo sapiens GN=MT-ND5 PE=1 SV=2	99	LNANPSLTPLLGLLLAAAGK	1952.18	2	12	3.1.1.3678.15	436.21	1213.48	0.168833	2581.49	435.84
35 CI	31.01	sp|P03915|NU5M_HUMAN	MT-ND5	NADH-ubiquinone oxidoreductase chain 5 OS=Homo sapiens GN=MT-ND5 PE=1 SV=2	99	TLTSLIPPILTTLVNPNKK	2074.28	3	13	3.1.1.3399.3	397.79	577.957	0.165906	1526.53	253.26
35 CI	31.01	sp|P03915|NU5M_HUMAN	MT-ND5	NADH-ubiquinone oxidoreductase chain 5 OS=Homo sapiens GN=MT-ND5 PE=1 SV=2	99	YFSNMLGFYPSITHR	1832.01	3	11	1.1.1.2842.3	5060.23	3906.86	0.163439	4553.99	744.3
35 CI	31.01	sp|P03915|NU5M_HUMAN	MT-ND5	NADH-ubiquinone oxidoreductase chain 5 OS=Homo sapiens GN=MT-ND5 PE=1 SV=2	99	FPTLTNINENNPTLLNPIKR	2308.49	3	12	1.1.1.2772.7	11419.3	3189.45	0.162783	2122.21	345.46
35 CI	31.01	sp|P03915|NU5M_HUMAN	MT-ND5	NADH-ubiquinone oxidoreductase chain 5 OS=Homo sapiens GN=MT-ND5 PE=1 SV=2	99	TLTSLIPPILTTLVNPNK	1934.15	2	14	2.1.1.3559.5	585.85	941.226	0.162515	524.26	85.2
35 CI	31.01	sp|P03915|NU5M_HUMAN	MT-ND5	NADH-ubiquinone oxidoreductase chain 5 OS=Homo sapiens GN=MT-ND5 PE=1 SV=2	99	TLTSLIPPILTTLVNPNKK	2062.24	3	13	2.1.1.3395.3	1885.47	912.903	0.162285	833.47	135.26
35 CI	31.01	sp|P03915|NU5M_HUMAN	MT-ND5	NADH-ubiquinone oxidoreductase chain 5 OS=Homo sapiens GN=MT-ND5 PE=1 SV=2	99	TLTSLIPPILTTLVNPNKK	2062.24	3	16	3.1.1.3393.4	2191.84	2203.01	0.159629	1984.67	316.81
35 CI	31.01	sp|P03915|NU5M_HUMAN	MT-ND5	NADH-ubiquinone oxidoreductase chain 5 OS=Homo sapiens GN=MT-ND5 PE=1 SV=2	99	TLTSLIPPILTTLVNPNKK	2074.28	3	10	2.1.1.3397.4	326.15	478.6	0.159415	995.01	158.62
35 CI	31.01	sp|P03915|NU5M_HUMAN	MT-ND5	NADH-ubiquinone oxidoreductase chain 5 OS=Homo sapiens GN=MT-ND5 PE=1 SV=2	99	TISQHQISTSIITSTQK	1878.02	3	15	3.1.1.2268.9	813.07	1068.58	0.157195	1820.03	286.1
35 CI	31.01	sp|P03915|NU5M_HUMAN	MT-ND5	NADH-ubiquinone oxidoreductase chain 5 OS=Homo sapiens GN=MT-ND5 PE=1 SV=2	99	TLTSLIPPILTTLVNPNKK	2074.28	3	13	2.1.1.3410.2	326.15	525.566	0.156142	1299.65	202.93
35 CI	31.01	sp|P03915|NU5M_HUMAN	MT-ND5	NADH-ubiquinone oxidoreductase chain 5 OS=Homo sapiens GN=MT-ND5 PE=1 SV=2	99	TLTSLIPPILTTLVNPNK	1934.14	3	17	2.1.1.3557.2	767.02	986.577	0.155894	707.98	110.37
35 CI	31.01	sp|P03915|NU5M_HUMAN	MT-ND5	NADH-ubiquinone oxidoreductase chain 5 OS=Homo sapiens GN=MT-ND5 PE=1 SV=2	99	LNANPSLTPLLGLLLAAAGK	1946.16	3	22	1.1.1.3661.3	3095.02	4875.89	0.155367	2858.14	444.06
35 CI	31.01	sp|P03915|NU5M_HUMAN	MT-ND5	NADH-ubiquinone oxidoreductase chain 5 OS=Homo sapiens GN=MT-ND5 PE=1 SV=2	99	TLTSLIPPILTTLVNPNKK	2062.24	3	18	2.1.1.3408.4	1885.47	2033.13	0.151861	1712.55	260.07
35 CI	31.01	sp|P03915|NU5M_HUMAN	MT-ND5	NADH-ubiquinone oxidoreductase chain 5 OS=Homo sapiens GN=MT-ND5 PE=1 SV=2	99	FPTLTNINENNPTLLNPIKR	2320.55	3	13	2.1.1.2785.7	1678.81	3360.2	0.148861	11274.4	1678.32
35 CI	31.01	sp|P03915|NU5M_HUMAN	MT-ND5	NADH-ubiquinone oxidoreductase chain 5 OS=Homo sapiens GN=MT-ND5 PE=1 SV=2	99	TLTSLIPPILTTLVNPNK	1934.15	2	14	2.1.1.3560.6	585.85	867.984	0.147566	487.85	71.99
35 CI	31.01	sp|P03915|NU5M_HUMAN	MT-ND5	NADH-ubiquinone oxidoreductase chain 5 OS=Homo sapiens GN=MT-ND5 PE=1 SV=2	99	TLTSLIPPILTTLVNPNK	1934.15	3	17	3.1.1.3549.2	679.24	955.841	0.146843	667.99	98.09
35 CI	31.01	sp|P03915|NU5M_HUMAN	MT-ND5	NADH-ubiquinone oxidoreductase chain 5 OS=Homo sapiens GN=MT-ND5 PE=1 SV=2	99	FPTLTNINENNPTLLNPIKR	2320.55	3	14	2.1.1.2786.6	1678.81	3386.45	0.14457	10684.4	1544.64
35 CI	31.01	sp|P03915|NU5M_HUMAN	MT-ND5	NADH-ubiquinone oxidoreductase chain 5 OS=Homo sapiens GN=MT-ND5 PE=1 SV=2	99	FPTLTNINENNPTLLNPIKR	2320.55	3	12	2.1.1.2784.8	1678.81	2886.87	0.141262	10482.3	1480.76
35 CI	31.01	sp|P03915|NU5M_HUMAN	MT-ND5	NADH-ubiquinone oxidoreductase chain 5 OS=Homo sapiens GN=MT-ND5 PE=1 SV=2	99	LNANPSLTPLLGLLLAAAGK	1946.16	3	18	2.1.1.3678.4	2904.01	2973.19	0.138782	2492.04	345.85
35 CI	31.01	sp|P03915|NU5M_HUMAN	MT-ND5	NADH-ubiquinone oxidoreductase chain 5 OS=Homo sapiens GN=MT-ND5 PE=1 SV=2	99	LNANPSLTPLLGLLLAAAGK	1952.17	3	10	2.1.1.3678.5	401.48	896.324	0.13875	2512.57	348.62
35 CI	31.01	sp|P03915|NU5M_HUMAN	MT-ND5	NADH-ubiquinone oxidoreductase chain 5 OS=Homo sapiens GN=MT-ND5 PE=1 SV=2	99	FPTLTNINENNPTLLNPIKR	2320.55	3	14	2.1.1.2783.4	1678.81	2778.8	0.129007	8999.2	1160.96
35 CI	31.01	sp|P03915|NU5M_HUMAN	MT-ND5	NADH-ubiquinone oxidoreductase chain 5 OS=Homo sapiens GN=MT-ND5 PE=1 SV=2	99	FPTLTNINENNPTLLNPIKR	2308.5	3	13	2.1.1.2792.5	11321.6	2275.03	0.128361	1671.3	214.53
35 CI	31.01	sp|P03915|NU5M_HUMAN	MT-ND5	NADH-ubiquinone oxidoreductase chain 5 OS=Homo sapiens GN=MT-ND5 PE=1 SV=2	99	FPTLTNINENNPTLLNPIKR	2308.5	3	13	2.1.1.2792.5	11321.6	2275.03	0.128361	1671.3	214.53
35 CI	31.01	sp|P03915|NU5M_HUMAN	MT-ND5	NADH-ubiquinone oxidoreductase chain 5 OS=Homo sapiens GN=MT-ND5 PE=1 SV=2	99	TLTSLIPPILTTLVNPNK	1934.15	3	13	3.1.1.3536.2	679.24	371.642	0.128313	205.28	26.34
35 CI	31.01	sp|P03915|NU5M_HUMAN	MT-ND5	NADH-ubiquinone oxidoreductase chain 5 OS=Homo sapiens GN=MT-ND5 PE=1 SV=2	99	FPTLTNINENNPTLLNPIKR	2308.49	3	13	1.1.1.2785.4	11419.3	3162.28	0.127474	2470.38	314.91
35 CI	31.01	sp|P03915|NU5M_HUMAN	MT-ND5	NADH-ubiquinone oxidoreductase chain 5 OS=Homo sapiens GN=MT-ND5 PE=1 SV=2	99	TLTSLIPPILTTLVNPNK	1934.14	3	16	1.1.1.3549.2	703.77	757.209	0.124371	536.54	66.73
35 CI	31.01	sp|P03915|NU5M_HUMAN	MT-ND5	NADH-ubiquinone oxidoreductase chain 5 OS=Homo sapiens GN=MT-ND5 PE=1 SV=2	96.31	FPTLTNINENNPTLLNPIKR	2308.5	3	11	2.1.1.2779.5	11321.6	4452.92	0.1241	2850.36	353.73
35 CI	31.01	sp|P03915|NU5M_HUMAN	MT-ND5	NADH-ubiquinone oxidoreductase chain 5 OS=Homo sapiens GN=MT-ND5 PE=1 SV=2	99	TLTSLIPPILTTLVNPNK	1934.14	2	12	3.1.1.3547.3	580.89	576.274	0.108044	497.02	53.7
35 CI	31.01	sp|P03915|NU5M_HUMAN	MT-ND5	NADH-ubiquinone oxidoreductase chain 5 OS=Homo sapiens GN=MT-ND5 PE=1 SV=2	91.77	TISQHQISTSIITSTQK	1872	3	12	1.1.1.2291.6	4038.36	920.988	0.0991781	200.75	19.91
35 CI	31.01	sp|P03915|NU5M_HUMAN	MT-ND5	NADH-ubiquinone oxidoreductase chain 5 OS=Homo sapiens GN=MT-ND5 PE=1 SV=2	99	TLTSLIPPILTTLVNPNKK	2062.24	3	14	3.1.1.3380.4	2191.84	920.156	0.0761302	679.1	51.7
35 CI	31.01	sp|P03915|NU5M_HUMAN	MT-ND5	NADH-ubiquinone oxidoreductase chain 5 OS=Homo sapiens GN=MT-ND5 PE=1 SV=2	99	FPTLTNINENNPTLLNPIK	2152.39	3	11	3.1.1.2908.7	2713.58	1142.26	0.0589486	357.43	21.07
37	11.77	sp|P03915|NU5M_HUMAN	MT-ND5	NADH-ubiquinone oxidoreductase chain 5 OS=Homo sapiens GN=MT-ND5 PE=1 SV=2	99	SPLCTFYFSNMLGFYPSITHR	2537.12	3	20	3.1.1.4854.5	2036.36	932.209	0.370955	492.54	182.71
37	11.77	sp|P03915|NU5M_HUMAN	MT-ND5	NADH-ubiquinone oxidoreductase chain 5 OS=Homo sapiens GN=MT-ND5 PE=1 SV=2	99	SPLCTFYFSNMLGFYPSITHR	2543.13	3	14	3.1.1.4855.6	664.96	686.663	0.348174	834.18	290.44
37	11.77	sp|P03915|NU5M_HUMAN	MT-ND5	NADH-ubiquinone oxidoreductase chain 5 OS=Homo sapiens GN=MT-ND5 PE=1 SV=2	99	SPLCTFYFSNMLGFYPSITHR	2537.08	3	19	1.1.1.5496.2	445.72	440.441	0.34347	268	92.05
37	11.77	sp|P03915|NU5M_HUMAN	MT-ND5	NADH-ubiquinone oxidoreductase chain 5 OS=Homo sapiens GN=MT-ND5 PE=1 SV=2	99	SPLCTFYFSNMLGFYPSITHR	2537.12	3	15	3.1.1.4863.2	2036.36	1556.88	0.265898	776.5	206.47
37	11.77	sp|P03915|NU5M_HUMAN	MT-ND5	NADH-ubiquinone oxidoreductase chain 5 OS=Homo sapiens GN=MT-ND5 PE=1 SV=2	99	TISQHQISTSIITSTQK	1873.12	3	12	2.1.1.3931.14	599.83	983.849	0.241669	433.32	104.72
38 CI	25.71	sp|O15239|NDUA1_HUMAN	NDUFA1	NADH dehydrogenase [ubiquinone] 1 alpha subcomplex subunit 1 OS=Homo sapiens GN=NDUFA1 PE=1 SV=1	97.89	ISGVDRYYVSKGLENID	1926.97	3	12	1.1.1.2071.4	1599.3	3314.23	0.159061	195.9	31.16
38 CI	25.71	sp|O15239|NDUA1_HUMAN	NDUFA1	NADH dehydrogenase [ubiquinone] 1 alpha subcomplex subunit 1 OS=Homo sapiens GN=NDUFA1 PE=1 SV=1	95.62	ISGVDRYYVSKGLENID	1939.26	3	12	3.1.1.2023.6	355.73	8158.72	0.149323	1987.04	296.71
38 CI	25.71	sp|O15239|NDUA1_HUMAN	NDUFA1	NADH dehydrogenase [ubiquinone] 1 alpha subcomplex subunit 1 OS=Homo sapiens GN=NDUFA1 PE=1 SV=1	93.52	ISGVDRYYVSKGLENID	1939.01	3	13	2.1.1.3447.4	187.67	2712.43	0.128554	662.21	85.13
34 CI	8.732	sp|O95299|NDUAA_HUMAN	NDUFA10	NADH dehydrogenase [ubiquinone] 1 alpha subcomplex subunit 10, mitochondrial OS=Homo sapiens GN=NDUFA10 PE=1 SV=1	96.52	LLQYSDALEHLLTTGQGVVLER	2460.32	3	9	3.1.1.3696.3	715.34	825.667	0.799772	875.7	700.36
34 CI	8.732	sp|O95299|NDUAA_HUMAN	NDUFA10	NADH dehydrogenase [ubiquinone] 1 alpha subcomplex subunit 10, mitochondrial OS=Homo sapiens GN=NDUFA10 PE=1 SV=1	98.23	LLQYSDALEHLLTTGQGVVLER	2460.33	3	9	1.1.1.3495.11	716.1	525.421	0.636351	804.54	511.97
34 CI	8.732	sp|O95299|NDUAA_HUMAN	NDUFA10	NADH dehydrogenase [ubiquinone] 1 alpha subcomplex subunit 10, mitochondrial OS=Homo sapiens GN=NDUFA10 PE=1 SV=1	99	LLQYSDALEHLLTTGQGVVLER	2460.34	3	11	2.1.1.3661.6	859.97	731.781	0.611769	649.02	397.05
34 CI	8.732	sp|O95299|NDUAA_HUMAN	NDUFA10	NADH dehydrogenase [ubiquinone] 1 alpha subcomplex subunit 10, mitochondrial OS=Homo sapiens GN=NDUFA10 PE=1 SV=1	99	LLQYSDALEHLLTTGQGVVLER	2461.33	3	10	2.1.1.3661.7	242.72	777.053	0.525282	374.77	196.86
34 CI	8.732	sp|O95299|NDUAA_HUMAN	NDUFA10	NADH dehydrogenase [ubiquinone] 1 alpha subcomplex subunit 10, mitochondrial OS=Homo sapiens GN=NDUFA10 PE=1 SV=1	99	LLQYSDALEHLLTTGQGVVLER	2461.33	3	10	2.1.1.3661.7	242.72	777.053	0.525282	374.77	196.86
34 CI	8.732	sp|O95299|NDUAA_HUMAN	NDUFA10	NADH dehydrogenase [ubiquinone] 1 alpha subcomplex subunit 10, mitochondrial OS=Homo sapiens GN=NDUFA10 PE=1 SV=1	99	LLQYSDALEHLLTTGQGVVLER	2460.33	3	11	1.1.1.3493.4	716.1	399.311	0.160918	1086.95	174.91
35 CI	14.93	sp|O95299|NDUAA_HUMAN	NDUFA10	NADH dehydrogenase [ubiquinone] 1 alpha subcomplex subunit 10, mitochondrial OS=Homo sapiens GN=NDUFA10 PE=1 SV=1	92.26	TFLPEMSEK	1080.52	2	6	3.1.1.2373.9	713.75	466.125	1.273	315.53	401.67
35 CI	14.93	sp|O95299|NDUAA_HUMAN	NDUFA10	NADH dehydrogenase [ubiquinone] 1 alpha subcomplex subunit 10, mitochondrial OS=Homo sapiens GN=NDUFA10 PE=1 SV=1	99	VITVDGNICTGK	1275.65	2	13	3.1.1.2145.7	527.09	763.042	0.491277	517	253.99
35 CI	14.93	sp|O95299|NDUAA_HUMAN	NDUFA10	NADH dehydrogenase [ubiquinone] 1 alpha subcomplex subunit 10, mitochondrial OS=Homo sapiens GN=NDUFA10 PE=1 SV=1	99	LLQYSDALEHLLTTGQGVVLER	2454.33	3	13	2.1.1.3219.7	1364.87	2619.6	0.110985	1109.34	123.12
35 CI	50.35	sp|Q86Y39|NDUAB_HUMAN	NDUFA11	NADH dehydrogenase [ubiquinone] 1 alpha subcomplex subunit 11 OS=Homo sapiens GN=NDUFA11 PE=1 SV=3	97.18	VTLNPPGTFLEGVAK	1542	2	10	2.1.1.2772.12	3792.97	1974.9	0.10143	2047.33	207.66
34 CI	16.55	sp|Q9UI09|NDUAC_HUMAN	NDUFA12	NADH dehydrogenase [ubiquinone] 1 alpha subcomplex subunit 12 OS=Homo sapiens GN=NDUFA12 PE=1 SV=1	99	VGTLVGEDKYGNKYYEDNKQFFGR	2826.37	5	11	1.1.1.2693.2	409.11	430.763	0.538209	371.12	199.74
34 CI	16.55	sp|Q9UI09|NDUAC_HUMAN	NDUFA12	NADH dehydrogenase [ubiquinone] 1 alpha subcomplex subunit 12 OS=Homo sapiens GN=NDUFA12 PE=1 SV=1	98.83	VGTLVGEDKYGNKYYEDNKQFFGR	2826.37	5	10	2.1.1.2856.5	417.88	520.778	0.510224	374.13	190.89
35 CI	61.38	sp|Q9UI09|NDUAC_HUMAN	NDUFA12	NADH dehydrogenase [ubiquinone] 1 alpha subcomplex subunit 12 OS=Homo sapiens GN=NDUFA12 PE=1 SV=1	97.56	GLQQITGHGGLR	1241.69	2	10	1.1.1.2069.12	732.67	1118.49	1.18527	453.94	538.04
35 CI	61.38	sp|Q9UI09|NDUAC_HUMAN	NDUFA12	NADH dehydrogenase [ubiquinone] 1 alpha subcomplex subunit 12 OS=Homo sapiens GN=NDUFA12 PE=1 SV=1	98.56	NTFWDVDGSMVPPEWHR	2072.12	3	9	2.1.1.2852.2	2684.05	1814.36	0.729588	957.91	698.88
35 CI	61.38	sp|Q9UI09|NDUAC_HUMAN	NDUFA12	NADH dehydrogenase [ubiquinone] 1 alpha subcomplex subunit 12 OS=Homo sapiens GN=NDUFA12 PE=1 SV=1	94.94	NTFWDVDGSMVPPEWHR	2078.14	3	10	2.1.1.2852.3	1319.88	2382.66	0.708239	1012.54	717.12
35 CI	61.38	sp|Q9UI09|NDUAC_HUMAN	NDUFA12	NADH dehydrogenase [ubiquinone] 1 alpha subcomplex subunit 12 OS=Homo sapiens GN=NDUFA12 PE=1 SV=1	98.95	MELVQVLK	1006.58	2	8	2.1.1.3170.4	1228.99	207.35	0.65544	145.78	95.55
35 CI	61.38	sp|Q9UI09|NDUAC_HUMAN	NDUFA12	NADH dehydrogenase [ubiquinone] 1 alpha subcomplex subunit 12 OS=Homo sapiens GN=NDUFA12 PE=1 SV=1	99	IQEWIPPSTPYK	1463.93	2	11	3.1.1.2489.5	643.4	830.179	0.637737	577.37	368.21
35 CI	61.38	sp|Q9UI09|NDUAC_HUMAN	NDUFA12	NADH dehydrogenase [ubiquinone] 1 alpha subcomplex subunit 12 OS=Homo sapiens GN=NDUFA12 PE=1 SV=1	99	VGTLVGEDKYGNK	1378.71	3	8	2.1.1.1934.4	916.75	672.554	0.606684	440.74	267.39
35 CI	61.38	sp|Q9UI09|NDUAC_HUMAN	NDUFA12	NADH dehydrogenase [ubiquinone] 1 alpha subcomplex subunit 12 OS=Homo sapiens GN=NDUFA12 PE=1 SV=1	94.23	GLQQITGHGGLR	1241.69	3	8	1.1.1.2069.3	2213.06	2049.95	0.603155	2371.05	1430.11
35 CI	61.38	sp|Q9UI09|NDUAC_HUMAN	NDUFA12	NADH dehydrogenase [ubiquinone] 1 alpha subcomplex subunit 12 OS=Homo sapiens GN=NDUFA12 PE=1 SV=1	99	IQEWIPPSTPYK	1457.91	2	11	3.1.1.2493.8	1117.92	1289.5	0.590148	1086.44	641.16
35 CI	61.38	sp|Q9UI09|NDUAC_HUMAN	NDUFA12	NADH dehydrogenase [ubiquinone] 1 alpha subcomplex subunit 12 OS=Homo sapiens GN=NDUFA12 PE=1 SV=1	99	VGTLVGEDK	922.503	2	9	1.1.1.1834.4	364.33	342.938	0.585493	343.42	201.07
35 CI	61.38	sp|Q9UI09|NDUAC_HUMAN	NDUFA12	NADH dehydrogenase [ubiquinone] 1 alpha subcomplex subunit 12 OS=Homo sapiens GN=NDUFA12 PE=1 SV=1	99	NTFWDVDGSMVPPEWHR	2072.1	3	11	1.1.1.2857.4	3341.17	3452.87	0.570226	2367.78	1350.17
35 CI	61.38	sp|Q9UI09|NDUAC_HUMAN	NDUFA12	NADH dehydrogenase [ubiquinone] 1 alpha subcomplex subunit 12 OS=Homo sapiens GN=NDUFA12 PE=1 SV=1	99	VGTLVGEDKYGNK	1390.75	3	13	2.1.1.1935.4	474.18	658.418	0.562937	661.69	372.49
35 CI	61.38	sp|Q9UI09|NDUAC_HUMAN	NDUFA12	NADH dehydrogenase [ubiquinone] 1 alpha subcomplex subunit 12 OS=Homo sapiens GN=NDUFA12 PE=1 SV=1	99	NTFWDVDGSMVPPEWHR	2072.1	3	11	1.1.1.2856.4	3341.17	2632.19	0.550085	2580.11	1419.28
35 CI	61.38	sp|Q9UI09|NDUAC_HUMAN	NDUFA12	NADH dehydrogenase [ubiquinone] 1 alpha subcomplex subunit 12 OS=Homo sapiens GN=NDUFA12 PE=1 SV=1	90	GLQQITGHGGLR	1235.67	3	13	2.1.1.2090.2	4234.39	6743.63	0.546484	2260.14	1235.13
35 CI	61.38	sp|Q9UI09|NDUAC_HUMAN	NDUFA12	NADH dehydrogenase [ubiquinone] 1 alpha subcomplex subunit 12 OS=Homo sapiens GN=NDUFA12 PE=1 SV=1	99	VGTLVGEDKYGNK	1378.71	3	10	1.1.1.1920.4	1017.75	982.849	0.538438	777.62	418.7
35 CI	61.38	sp|Q9UI09|NDUAC_HUMAN	NDUFA12	NADH dehydrogenase [ubiquinone] 1 alpha subcomplex subunit 12 OS=Homo sapiens GN=NDUFA12 PE=1 SV=1	98.29	GLQQITGHGGLR	1241.69	3	10	2.1.1.2091.3	2243.91	2984.33	0.533771	3533.82	1886.25
35 CI	61.38	sp|Q9UI09|NDUAC_HUMAN	NDUFA12	NADH dehydrogenase [ubiquinone] 1 alpha subcomplex subunit 12 OS=Homo sapiens GN=NDUFA12 PE=1 SV=1	99	GLQQITGHGGLR	1241.69	3	9	3.1.1.2071.3	2640.09	1680.67	0.533542	2033.43	1084.92
35 CI	61.38	sp|Q9UI09|NDUAC_HUMAN	NDUFA12	NADH dehydrogenase [ubiquinone] 1 alpha subcomplex subunit 12 OS=Homo sapiens GN=NDUFA12 PE=1 SV=1	99	IQEWIPPSTPYK	1457.88	2	11	1.1.1.2498.10	1103.11	1371.72	0.530355	1047.94	555.78
35 CI	61.38	sp|Q9UI09|NDUAC_HUMAN	NDUFA12	NADH dehydrogenase [ubiquinone] 1 alpha subcomplex subunit 12 OS=Homo sapiens GN=NDUFA12 PE=1 SV=1	99	NTFWDVDGSMVPPEWHR	2072.1	3	10	1.1.1.2861.3	3341.17	2375.22	0.522989	1105.97	578.41
35 CI	61.38	sp|Q9UI09|NDUAC_HUMAN	NDUFA12	NADH dehydrogenase [ubiquinone] 1 alpha subcomplex subunit 12 OS=Homo sapiens GN=NDUFA12 PE=1 SV=1	99	VGTLVGEDK	922.504	2	9	2.1.1.1846.5	345.58	270.617	0.516989	433.8	224.27
35 CI	61.38	sp|Q9UI09|NDUAC_HUMAN	NDUFA12	NADH dehydrogenase [ubiquinone] 1 alpha subcomplex subunit 12 OS=Homo sapiens GN=NDUFA12 PE=1 SV=1	99	NTFWDVDGSMVPPEWHR	2072.1	3	10	1.1.1.2858.4	3341.17	3429.22	0.513922	2140.54	1100.07
35 CI	61.38	sp|Q9UI09|NDUAC_HUMAN	NDUFA12	NADH dehydrogenase [ubiquinone] 1 alpha subcomplex subunit 12 OS=Homo sapiens GN=NDUFA12 PE=1 SV=1	99	WLHSMTDDPPTTKPL	1743.86	3	11	1.1.1.2372.7	2772.87	1506.57	0.510474	1876.55	957.93
35 CI	61.38	sp|Q9UI09|NDUAC_HUMAN	NDUFA12	NADH dehydrogenase [ubiquinone] 1 alpha subcomplex subunit 12 OS=Homo sapiens GN=NDUFA12 PE=1 SV=1	99	NTFWDVDGSMVPPEWHR	2078.14	3	9	2.1.1.2866.5	1319.88	1307.31	0.499362	2564.43	1280.58
35 CI	61.38	sp|Q9UI09|NDUAC_HUMAN	NDUFA12	NADH dehydrogenase [ubiquinone] 1 alpha subcomplex subunit 12 OS=Homo sapiens GN=NDUFA12 PE=1 SV=1	99	VGTLVGEDKYGNK	1390.75	3	11	3.1.1.1924.3	607.58	716.835	0.495852	1207.68	598.83
35 CI	61.38	sp|Q9UI09|NDUAC_HUMAN	NDUFA12	NADH dehydrogenase [ubiquinone] 1 alpha subcomplex subunit 12 OS=Homo sapiens GN=NDUFA12 PE=1 SV=1	99	MELVQVLK	1006.58	2	8	3.1.1.3156.5	1555.2	212.984	0.486727	301.36	146.68
35 CI	61.38	sp|Q9UI09|NDUAC_HUMAN	NDUFA12	NADH dehydrogenase [ubiquinone] 1 alpha subcomplex subunit 12 OS=Homo sapiens GN=NDUFA12 PE=1 SV=1	99	NTFWDVDGSMVPPEWHR	2072.12	3	12	2.1.1.2865.2	2607.15	2784.64	0.48467	2483.75	1203.8
35 CI	61.38	sp|Q9UI09|NDUAC_HUMAN	NDUFA12	NADH dehydrogenase [ubiquinone] 1 alpha subcomplex subunit 12 OS=Homo sapiens GN=NDUFA12 PE=1 SV=1	98.29	MELVQVLK	1000.61	2	10	1.1.1.3157.2	3180.93	470.34	0.479027	696.62	333.7
35 CI	61.38	sp|Q9UI09|NDUAC_HUMAN	NDUFA12	NADH dehydrogenase [ubiquinone] 1 alpha subcomplex subunit 12 OS=Homo sapiens GN=NDUFA12 PE=1 SV=1	99	VGTLVGEDKYGNK	1390.75	3	12	2.1.1.1941.5	474.18	510.307	0.473114	661.87	313.14
35 CI	61.38	sp|Q9UI09|NDUAC_HUMAN	NDUFA12	NADH dehydrogenase [ubiquinone] 1 alpha subcomplex subunit 12 OS=Homo sapiens GN=NDUFA12 PE=1 SV=1	99	NTFWDVDGSMVPPEWHR	2072.1	3	12	1.1.1.2860.4	3341.17	2570.07	0.472871	1353.16	639.87
35 CI	61.38	sp|Q9UI09|NDUAC_HUMAN	NDUFA12	NADH dehydrogenase [ubiquinone] 1 alpha subcomplex subunit 12 OS=Homo sapiens GN=NDUFA12 PE=1 SV=1	99	GLQQITGHGGLR	1235.62	3	10	1.1.1.2077.2	307.07	1482.16	0.472777	1153.27	545.24
35 CI	61.38	sp|Q9UI09|NDUAC_HUMAN	NDUFA12	NADH dehydrogenase [ubiquinone] 1 alpha subcomplex subunit 12 OS=Homo sapiens GN=NDUFA12 PE=1 SV=1	99	VGTLVGEDKYGNK	1390.75	3	10	1.1.1.1927.5	510.52	437.888	0.464342	469.18	217.86
35 CI	61.38	sp|Q9UI09|NDUAC_HUMAN	NDUFA12	NADH dehydrogenase [ubiquinone] 1 alpha subcomplex subunit 12 OS=Homo sapiens GN=NDUFA12 PE=1 SV=1	99	NTFWDVDGSMVPPEWHR	2078.13	3	10	1.1.1.2863.6	618.05	1367.07	0.459682	1324.11	608.67
35 CI	61.38	sp|Q9UI09|NDUAC_HUMAN	NDUFA12	NADH dehydrogenase [ubiquinone] 1 alpha subcomplex subunit 12 OS=Homo sapiens GN=NDUFA12 PE=1 SV=1	99	VGTLVGEDKYGNK	1378.71	2	11	1.1.1.1923.4	277.83	290.021	0.459618	241.07	110.8
35 CI	61.38	sp|Q9UI09|NDUAC_HUMAN	NDUFA12	NADH dehydrogenase [ubiquinone] 1 alpha subcomplex subunit 12 OS=Homo sapiens GN=NDUFA12 PE=1 SV=1	99	VGTLVGEDK	922.504	2	11	3.1.1.1832.6	316.68	396.836	0.45893	522.28	239.69
35 CI	61.38	sp|Q9UI09|NDUAC_HUMAN	NDUFA12	NADH dehydrogenase [ubiquinone] 1 alpha subcomplex subunit 12 OS=Homo sapiens GN=NDUFA12 PE=1 SV=1	99	VGTLVGEDKYGNK	1378.71	3	10	3.1.1.1922.3	1224.52	1724.93	0.455218	1010.9	460.18
35 CI	61.38	sp|Q9UI09|NDUAC_HUMAN	NDUFA12	NADH dehydrogenase [ubiquinone] 1 alpha subcomplex subunit 12 OS=Homo sapiens GN=NDUFA12 PE=1 SV=1	96.33	WLHSMTDDPPTTKPL	1737.84	2	8	1.1.1.2374.18	941.82	567.792	0.45262	874.2	395.68
35 CI	61.38	sp|Q9UI09|NDUAC_HUMAN	NDUFA12	NADH dehydrogenase [ubiquinone] 1 alpha subcomplex subunit 12 OS=Homo sapiens GN=NDUFA12 PE=1 SV=1	97.68	WLHSMTDDPPTTKPL	1743.86	3	12	3.1.1.2368.4	3287.26	1525.11	0.441122	1872.93	826.19
35 CI	61.38	sp|Q9UI09|NDUAC_HUMAN	NDUFA12	NADH dehydrogenase [ubiquinone] 1 alpha subcomplex subunit 12 OS=Homo sapiens GN=NDUFA12 PE=1 SV=1	99	NTFWDVDGSMVPPEWHR	2072.1	3	8	1.1.1.2843.4	3341.17	706.969	0.43969	943.3	414.76
35 CI	61.38	sp|Q9UI09|NDUAC_HUMAN	NDUFA12	NADH dehydrogenase [ubiquinone] 1 alpha subcomplex subunit 12 OS=Homo sapiens GN=NDUFA12 PE=1 SV=1	98.93	MELVQVLK	1000.56	2	9	2.1.1.3154.2	2609.65	341.353	0.432852	725.56	314.06
35 CI	61.38	sp|Q9UI09|NDUAC_HUMAN	NDUFA12	NADH dehydrogenase [ubiquinone] 1 alpha subcomplex subunit 12 OS=Homo sapiens GN=NDUFA12 PE=1 SV=1	92.28	MELVQVLK	1000.56	2	8	2.1.1.3167.2	2609.65	477.298	0.431811	756.72	326.76
35 CI	61.38	sp|Q9UI09|NDUAC_HUMAN	NDUFA12	NADH dehydrogenase [ubiquinone] 1 alpha subcomplex subunit 12 OS=Homo sapiens GN=NDUFA12 PE=1 SV=1	99	MELVQVLK	1006.58	2	10	2.1.1.3157.2	1228.99	654.844	0.421835	1742.2	734.92
35 CI	61.38	sp|Q9UI09|NDUAC_HUMAN	NDUFA12	NADH dehydrogenase [ubiquinone] 1 alpha subcomplex subunit 12 OS=Homo sapiens GN=NDUFA12 PE=1 SV=1	97.4	MELVQVLK	1006.58	2	10	3.1.1.3143.3	1555.2	551.417	0.421691	1331.14	561.33
35 CI	61.38	sp|Q9UI09|NDUAC_HUMAN	NDUFA12	NADH dehydrogenase [ubiquinone] 1 alpha subcomplex subunit 12 OS=Homo sapiens GN=NDUFA12 PE=1 SV=1	99	MELVQVLK	1000.56	2	10	3.1.1.3143.2	2982.49	764.205	0.418761	1283.81	537.61
35 CI	61.38	sp|Q9UI09|NDUAC_HUMAN	NDUFA12	NADH dehydrogenase [ubiquinone] 1 alpha subcomplex subunit 12 OS=Homo sapiens GN=NDUFA12 PE=1 SV=1	99	WLHSMTDDPPTTKPL	1737.84	3	12	3.1.1.2367.4	6716.16	1060.04	0.414655	930.87	385.99
35 CI	61.38	sp|Q9UI09|NDUAC_HUMAN	NDUFA12	NADH dehydrogenase [ubiquinone] 1 alpha subcomplex subunit 12 OS=Homo sapiens GN=NDUFA12 PE=1 SV=1	97.33	VGTLVGEDKYGNK	1378.71	2	8	1.1.1.1922.8	277.83	335.861	0.407586	254.94	103.91
35 CI	61.38	sp|Q9UI09|NDUAC_HUMAN	NDUFA12	NADH dehydrogenase [ubiquinone] 1 alpha subcomplex subunit 12 OS=Homo sapiens GN=NDUFA12 PE=1 SV=1	99	MELVQVLK	1006.63	2	10	1.1.1.3146.2	1624.84	632.747	0.395382	1597.34	631.56
35 CI	61.38	sp|Q9UI09|NDUAC_HUMAN	NDUFA12	NADH dehydrogenase [ubiquinone] 1 alpha subcomplex subunit 12 OS=Homo sapiens GN=NDUFA12 PE=1 SV=1	99	VGTLVGEDKYGNK	1390.75	2	12	3.1.1.1922.10	137.47	247.235	0.379582	346.17	131.4
35 CI	61.38	sp|Q9UI09|NDUAC_HUMAN	NDUFA12	NADH dehydrogenase [ubiquinone] 1 alpha subcomplex subunit 12 OS=Homo sapiens GN=NDUFA12 PE=1 SV=1	94.66	NTFWDVDGSMVPPEWHR	2078.12	3	10	1.1.1.2844.5	1439.65	2699.53	0.360104	1558.27	561.14
35 CI	61.38	sp|Q9UI09|NDUAC_HUMAN	NDUFA12	NADH dehydrogenase [ubiquinone] 1 alpha subcomplex subunit 12 OS=Homo sapiens GN=NDUFA12 PE=1 SV=1	98.65	VGTLVGEDKYGNK	1378.71	2	9	3.1.1.1921.8	397.73	359.765	0.350219	275.97	96.65
35 CI	61.38	sp|Q9UI09|NDUAC_HUMAN	NDUFA12	NADH dehydrogenase [ubiquinone] 1 alpha subcomplex subunit 12 OS=Homo sapiens GN=NDUFA12 PE=1 SV=1	99	NTFWDVDGSMVPPEWHR	2078.16	3	11	3.1.1.2854.4	1557.06	1550.75	0.336106	2144.95	720.93
35 CI	61.38	sp|Q9UI09|NDUAC_HUMAN	NDUFA12	NADH dehydrogenase [ubiquinone] 1 alpha subcomplex subunit 12 OS=Homo sapiens GN=NDUFA12 PE=1 SV=1	99	VGTLVGEDKYGNK	1378.71	2	9	2.1.1.1935.15	277.9	258.738	0.229779	229.96	52.84
37	54.48	sp|Q9UI09|NDUAC_HUMAN	NDUFA12	NADH dehydrogenase [ubiquinone] 1 alpha subcomplex subunit 12 OS=Homo sapiens GN=NDUFA12 PE=1 SV=1	99	MELVQVLKR	1157.64	2	14	1.1.1.5063.2	2059.78	303.112	0.65634	211.75	138.98
37	54.48	sp|Q9UI09|NDUAC_HUMAN	NDUFA12	NADH dehydrogenase [ubiquinone] 1 alpha subcomplex subunit 12 OS=Homo sapiens GN=NDUFA12 PE=1 SV=1	99	FNVTGTPEQYVPYSTTR	1960.09	3	12	3.1.1.4157.12	2391.34	2126.98	0.59549	476.7	283.87
37	54.48	sp|Q9UI09|NDUAC_HUMAN	NDUFA12	NADH dehydrogenase [ubiquinone] 1 alpha subcomplex subunit 12 OS=Homo sapiens GN=NDUFA12 PE=1 SV=1	99	FNVTGTPEQYVPYSTTR	1966.01	3	12	1.1.1.4622.8	449.89	895.892	0.57725	484.66	279.77
37	54.48	sp|Q9UI09|NDUAC_HUMAN	NDUFA12	NADH dehydrogenase [ubiquinone] 1 alpha subcomplex subunit 12 OS=Homo sapiens GN=NDUFA12 PE=1 SV=1	99	FNVTGTPEQYVPYSTTR	1959.99	3	12	1.1.1.4622.7	916.85	1525.71	0.575092	465.63	267.78
37	54.48	sp|Q9UI09|NDUAC_HUMAN	NDUFA12	NADH dehydrogenase [ubiquinone] 1 alpha subcomplex subunit 12 OS=Homo sapiens GN=NDUFA12 PE=1 SV=1	99	NTFWDVDGSMVPPEWHR	2078.78	3	14	2.1.1.4510.4	1034.74	1865.06	0.565575	1095.01	619.31
37	54.48	sp|Q9UI09|NDUAC_HUMAN	NDUFA12	NADH dehydrogenase [ubiquinone] 1 alpha subcomplex subunit 12 OS=Homo sapiens GN=NDUFA12 PE=1 SV=1	99	NTFWDVDGSMVPPEWHR	2072.79	3	14	3.1.1.4459.13	2318.24	3774.32	0.560705	2217.03	1243.1
37	54.48	sp|Q9UI09|NDUAC_HUMAN	NDUFA12	NADH dehydrogenase [ubiquinone] 1 alpha subcomplex subunit 12 OS=Homo sapiens GN=NDUFA12 PE=1 SV=1	97.81	GLQQITGHGGLR	1242.55	2	8	3.1.1.3687.9	576.63	382.31	0.553091	803.81	444.58
37	54.48	sp|Q9UI09|NDUAC_HUMAN	NDUFA12	NADH dehydrogenase [ubiquinone] 1 alpha subcomplex subunit 12 OS=Homo sapiens GN=NDUFA12 PE=1 SV=1	97.81	GLQQITGHGGLR	1242.55	2	8	3.1.1.3687.9	576.63	382.31	0.553091	803.81	444.58
37	54.48	sp|Q9UI09|NDUAC_HUMAN	NDUFA12	NADH dehydrogenase [ubiquinone] 1 alpha subcomplex subunit 12 OS=Homo sapiens GN=NDUFA12 PE=1 SV=1	98.87	GLQQITGHGGLR	1236.54	2	10	3.1.1.3691.6	1093.19	946.17	0.550007	891.08	490.1
37	54.48	sp|Q9UI09|NDUAC_HUMAN	NDUFA12	NADH dehydrogenase [ubiquinone] 1 alpha subcomplex subunit 12 OS=Homo sapiens GN=NDUFA12 PE=1 SV=1	99	NTFWDVDGSMVPPEWHR	2078.78	3	10	1.1.1.4944.6	519.66	843.152	0.544433	454.84	247.63
37	54.48	sp|Q9UI09|NDUAC_HUMAN	NDUFA12	NADH dehydrogenase [ubiquinone] 1 alpha subcomplex subunit 12 OS=Homo sapiens GN=NDUFA12 PE=1 SV=1	99	NTFWDVDGSMVPPEWHR	2072.78	3	12	2.1.1.4517.15	1861.21	2382.92	0.544122	1719.1	935.4
37	54.48	sp|Q9UI09|NDUAC_HUMAN	NDUFA12	NADH dehydrogenase [ubiquinone] 1 alpha subcomplex subunit 12 OS=Homo sapiens GN=NDUFA12 PE=1 SV=1	99	NTFWDVDGSMVPPEWHR	2072.76	3	13	1.1.1.4943.5	942.26	722.936	0.542126	345.51	187.31
37	54.48	sp|Q9UI09|NDUAC_HUMAN	NDUFA12	NADH dehydrogenase [ubiquinone] 1 alpha subcomplex subunit 12 OS=Homo sapiens GN=NDUFA12 PE=1 SV=1	99	NTFWDVDGSMVPPEWHR	2072.76	3	12	1.1.1.4956.3	942.26	717.347	0.534909	495.15	264.86
37	54.48	sp|Q9UI09|NDUAC_HUMAN	NDUFA12	NADH dehydrogenase [ubiquinone] 1 alpha subcomplex subunit 12 OS=Homo sapiens GN=NDUFA12 PE=1 SV=1	99	NTFWDVDGSMVPPEWHR	2078.79	3	13	3.1.1.4458.7	1290.35	2388.02	0.529354	2148.47	1137.3
37	54.48	sp|Q9UI09|NDUAC_HUMAN	NDUFA12	NADH dehydrogenase [ubiquinone] 1 alpha subcomplex subunit 12 OS=Homo sapiens GN=NDUFA12 PE=1 SV=1	99	FNVTGTPEQYVPYSTTR	1966.16	3	10	2.1.1.4215.11	1220.4	947.197	0.506441	691.61	350.26
37	54.48	sp|Q9UI09|NDUAC_HUMAN	NDUFA12	NADH dehydrogenase [ubiquinone] 1 alpha subcomplex subunit 12 OS=Homo sapiens GN=NDUFA12 PE=1 SV=1	97.88	FNVTGTPEQYVPYSTTR	1960.16	3	10	2.1.1.4215.10	2197.89	1283.68	0.503302	672.26	338.35
37	54.48	sp|Q9UI09|NDUAC_HUMAN	NDUFA12	NADH dehydrogenase [ubiquinone] 1 alpha subcomplex subunit 12 OS=Homo sapiens GN=NDUFA12 PE=1 SV=1	99	VGTLVGEDKYGNKYYEDNKQFFGR	2851.48	4	10	3.1.1.3975.11	442.47	708.969	0.470521	788.7	371.1
37	54.48	sp|Q9UI09|NDUAC_HUMAN	NDUFA12	NADH dehydrogenase [ubiquinone] 1 alpha subcomplex subunit 12 OS=Homo sapiens GN=NDUFA12 PE=1 SV=1	99	MELVQVLKR	1157.63	2	14	3.1.1.4572.3	8894.78	4124.53	0.462257	8868.32	4099.44
37	54.48	sp|Q9UI09|NDUAC_HUMAN	NDUFA12	NADH dehydrogenase [ubiquinone] 1 alpha subcomplex subunit 12 OS=Homo sapiens GN=NDUFA12 PE=1 SV=1	94.52	GLQQITGHGGLR	1236.52	2	10	1.1.1.4132.4	436.19	355.529	0.460006	312.3	143.66
37	54.48	sp|Q9UI09|NDUAC_HUMAN	NDUFA12	NADH dehydrogenase [ubiquinone] 1 alpha subcomplex subunit 12 OS=Homo sapiens GN=NDUFA12 PE=1 SV=1	99	VGTLVGEDKYGNKYYEDNKQFFGR	2827.46	4	13	3.1.1.3970.10	973.26	781.591	0.424335	322.41	136.81
37	54.48	sp|Q9UI09|NDUAC_HUMAN	NDUFA12	NADH dehydrogenase [ubiquinone] 1 alpha subcomplex subunit 12 OS=Homo sapiens GN=NDUFA12 PE=1 SV=1	99	MELVQVLKR	1157.68	2	13	2.1.1.4639.5	4697	944.101	0.405222	1742.38	706.05
37	54.48	sp|Q9UI09|NDUAC_HUMAN	NDUFA12	NADH dehydrogenase [ubiquinone] 1 alpha subcomplex subunit 12 OS=Homo sapiens GN=NDUFA12 PE=1 SV=1	93.59	VGTLVGEDKYGNKYYEDNKQFFGR	2827.52	4	9	2.1.1.4031.19	787.15	952.904	0.362032	456.59	165.3
38 CI	15.86	sp|Q9UI09|NDUAC_HUMAN	NDUFA12	NADH dehydrogenase [ubiquinone] 1 alpha subcomplex subunit 12 OS=Homo sapiens GN=NDUFA12 PE=1 SV=1	99	MELVQVLKR	1168.7	2	11	1.1.1.3493.2	112.53	2098.64	0.444088	162.31	72.08
38 CI	15.86	sp|Q9UI09|NDUAC_HUMAN	NDUFA12	NADH dehydrogenase [ubiquinone] 1 alpha subcomplex subunit 12 OS=Homo sapiens GN=NDUFA12 PE=1 SV=1	99	IQEWIPPSTPYK	1457.96	2	14	3.1.1.2089.2	235.12	4353.69	0.443438	101.57	45.04
38 CI	15.86	sp|Q9UI09|NDUAC_HUMAN	NDUFA12	NADH dehydrogenase [ubiquinone] 1 alpha subcomplex subunit 12 OS=Homo sapiens GN=NDUFA12 PE=1 SV=1	99	IQEWIPPSTPYK	1457.96	2	14	4.1.1.3182.2	160.58	6168.21	0.441188	128.97	56.9
38 CI	15.86	sp|Q9UI09|NDUAC_HUMAN	NDUFA12	NADH dehydrogenase [ubiquinone] 1 alpha subcomplex subunit 12 OS=Homo sapiens GN=NDUFA12 PE=1 SV=1	99	IQEWIPPSTPYK	1457.75	2	14	1.1.1.2167.2	147.46	3105.11	0.426724	102.83	43.88
38 CI	15.86	sp|Q9UI09|NDUAC_HUMAN	NDUFA12	NADH dehydrogenase [ubiquinone] 1 alpha subcomplex subunit 12 OS=Homo sapiens GN=NDUFA12 PE=1 SV=1	94.83	IQEWIPPSTPYK	1463.97	2	13	3.1.1.2102.3	94.04	3479.43	0.402348	181.41	72.99
38 CI	15.86	sp|Q9UI09|NDUAC_HUMAN	NDUFA12	NADH dehydrogenase [ubiquinone] 1 alpha subcomplex subunit 12 OS=Homo sapiens GN=NDUFA12 PE=1 SV=1	99	IQEWIPPSTPYK	1457.74	2	16	2.1.1.3552.3	195.68	4441.91	0.390664	162.39	63.44
38 CI	15.86	sp|Q9UI09|NDUAC_HUMAN	NDUFA12	NADH dehydrogenase [ubiquinone] 1 alpha subcomplex subunit 12 OS=Homo sapiens GN=NDUFA12 PE=1 SV=1	98.99	MELVQVLKR	1156.66	2	11	2.1.1.5281.2	560.34	4277.24	0.385057	176.13	67.82
38 CI	15.86	sp|Q9UI09|NDUAC_HUMAN	NDUFA12	NADH dehydrogenase [ubiquinone] 1 alpha subcomplex subunit 12 OS=Homo sapiens GN=NDUFA12 PE=1 SV=1	99	MELVQVLKR	1156.81	2	13	3.1.1.3187.2	224.56	10851	0.376777	218.75	82.42
38 CI	15.86	sp|Q9UI09|NDUAC_HUMAN	NDUFA12	NADH dehydrogenase [ubiquinone] 1 alpha subcomplex subunit 12 OS=Homo sapiens GN=NDUFA12 PE=1 SV=1	99	IQEWIPPSTPYK	1463.97	2	14	3.1.1.2091.4	94.04	3389.89	0.372593	146.46	54.57
38 CI	15.86	sp|Q9UI09|NDUAC_HUMAN	NDUFA12	NADH dehydrogenase [ubiquinone] 1 alpha subcomplex subunit 12 OS=Homo sapiens GN=NDUFA12 PE=1 SV=1	99	IQEWIPPSTPYK	1463.98	2	14	4.1.1.3189.2	67.53	3546.64	0.370757	130.22	48.28
38 CI	15.86	sp|Q9UI09|NDUAC_HUMAN	NDUFA12	NADH dehydrogenase [ubiquinone] 1 alpha subcomplex subunit 12 OS=Homo sapiens GN=NDUFA12 PE=1 SV=1	99	MELVQVLKR	1168.7	2	11	2.1.1.5257.2	190.96	2489.13	0.366051	172.79	63.25
38 CI	15.86	sp|Q9UI09|NDUAC_HUMAN	NDUFA12	NADH dehydrogenase [ubiquinone] 1 alpha subcomplex subunit 12 OS=Homo sapiens GN=NDUFA12 PE=1 SV=1	99	IQEWIPPSTPYK	1457.96	2	15	3.1.1.2097.3	235.12	6411.2	0.362732	223.25	80.98
38 CI	15.86	sp|Q9UI09|NDUAC_HUMAN	NDUFA12	NADH dehydrogenase [ubiquinone] 1 alpha subcomplex subunit 12 OS=Homo sapiens GN=NDUFA12 PE=1 SV=1	98.04	MELVQVLKR	1168.85	2	11	3.1.1.3181.3	84.76	5285.26	0.362059	171.16	61.97
38 CI	15.86	sp|Q9UI09|NDUAC_HUMAN	NDUFA12	NADH dehydrogenase [ubiquinone] 1 alpha subcomplex subunit 12 OS=Homo sapiens GN=NDUFA12 PE=1 SV=1	99	IQEWIPPSTPYK	1457.75	2	14	1.1.1.2153.2	147.46	2341.81	0.358837	106.65	38.27
38 CI	15.86	sp|Q9UI09|NDUAC_HUMAN	NDUFA12	NADH dehydrogenase [ubiquinone] 1 alpha subcomplex subunit 12 OS=Homo sapiens GN=NDUFA12 PE=1 SV=1	88.52	MELVQVLKR	1156.81	2	11	4.1.1.4638.2	265.28	11680	0.353059	259.9	91.76
38 CI	15.86	sp|Q9UI09|NDUAC_HUMAN	NDUFA12	NADH dehydrogenase [ubiquinone] 1 alpha subcomplex subunit 12 OS=Homo sapiens GN=NDUFA12 PE=1 SV=1	99	MELVQVLKR	1168.85	2	12	4.1.1.4638.3	93.45	6599.43	0.352526	263.47	92.88
38 CI	15.86	sp|Q9UI09|NDUAC_HUMAN	NDUFA12	NADH dehydrogenase [ubiquinone] 1 alpha subcomplex subunit 12 OS=Homo sapiens GN=NDUFA12 PE=1 SV=1	99	MELVQVLKR	1156.66	2	12	1.1.1.3502.2	292.65	7165.78	0.352242	281	98.98
38 CI	15.86	sp|Q9UI09|NDUAC_HUMAN	NDUFA12	NADH dehydrogenase [ubiquinone] 1 alpha subcomplex subunit 12 OS=Homo sapiens GN=NDUFA12 PE=1 SV=1	99	MELVQVLKR	1156.66	2	12	2.1.1.5266.2	560.34	7849.1	0.347697	508.69	176.87
38 CI	15.86	sp|Q9UI09|NDUAC_HUMAN	NDUFA12	NADH dehydrogenase [ubiquinone] 1 alpha subcomplex subunit 12 OS=Homo sapiens GN=NDUFA12 PE=1 SV=1	99	MELVQVLKR	1168.7	2	11	2.1.1.5268.2	190.96	5017.67	0.342696	550.78	188.75
38 CI	15.86	sp|Q9UI09|NDUAC_HUMAN	NDUFA12	NADH dehydrogenase [ubiquinone] 1 alpha subcomplex subunit 12 OS=Homo sapiens GN=NDUFA12 PE=1 SV=1	99	MELVQVLKR	1168.7	2	11	1.1.1.3505.2	112.53	2705.8	0.328678	202.63	66.6
38 CI	15.86	sp|Q9UI09|NDUAC_HUMAN	NDUFA12	NADH dehydrogenase [ubiquinone] 1 alpha subcomplex subunit 12 OS=Homo sapiens GN=NDUFA12 PE=1 SV=1	99	MELVQVLKR	1168.85	2	12	4.1.1.4655.3	93.45	4350.29	0.326363	141.07	46.04
38 CI	15.86	sp|Q9UI09|NDUAC_HUMAN	NDUFA12	NADH dehydrogenase [ubiquinone] 1 alpha subcomplex subunit 12 OS=Homo sapiens GN=NDUFA12 PE=1 SV=1	99	MELVQVLKR	1168.85	2	11	3.1.1.3194.4	84.76	4442.13	0.311025	158.09	49.17
38 CI	15.86	sp|Q9UI09|NDUAC_HUMAN	NDUFA12	NADH dehydrogenase [ubiquinone] 1 alpha subcomplex subunit 12 OS=Homo sapiens GN=NDUFA12 PE=1 SV=1	99	MELVQVLKR	1156.81	2	12	4.1.1.4655.2	265.28	6480.82	0.306015	151.3	46.3
38 CI	15.86	sp|Q9UI09|NDUAC_HUMAN	NDUFA12	NADH dehydrogenase [ubiquinone] 1 alpha subcomplex subunit 12 OS=Homo sapiens GN=NDUFA12 PE=1 SV=1	99	MELVQVLKR	1156.81	2	12	3.1.1.3198.3	224.56	6267.31	0.256378	103.87	26.63
34 CI	49.31	sp|Q9P0J0|NDUAD_HUMAN	NDUFA13	NADH dehydrogenase [ubiquinone] 1 alpha subcomplex subunit 13 OS=Homo sapiens GN=NDUFA13 PE=1 SV=3	99	LQIEDFEAR	1125.53	2	7	1.1.1.2762.10	238.21	364.774	0.514665	929.11	478.18
34 CI	49.31	sp|Q9P0J0|NDUAD_HUMAN	NDUFA13	NADH dehydrogenase [ubiquinone] 1 alpha subcomplex subunit 13 OS=Homo sapiens GN=NDUFA13 PE=1 SV=3	99	LQIEDFEAR	1125.57	2	10	3.1.1.2957.4	525.67	370.671	0.496931	1037.87	515.75
34 CI	49.31	sp|Q9P0J0|NDUAD_HUMAN	NDUFA13	NADH dehydrogenase [ubiquinone] 1 alpha subcomplex subunit 13 OS=Homo sapiens GN=NDUFA13 PE=1 SV=3	99	LQIEDFEAR	1119.56	2	9	2.1.1.2919.2	1016.1	420.96	0.493821	521.93	257.74
34 CI	49.31	sp|Q9P0J0|NDUAD_HUMAN	NDUFA13	NADH dehydrogenase [ubiquinone] 1 alpha subcomplex subunit 13 OS=Homo sapiens GN=NDUFA13 PE=1 SV=3	99	LQIEDFEAR	1125.57	2	8	2.1.1.2922.13	456.89	383.838	0.433008	1006.91	436
34 CI	49.31	sp|Q9P0J0|NDUAD_HUMAN	NDUFA13	NADH dehydrogenase [ubiquinone] 1 alpha subcomplex subunit 13 OS=Homo sapiens GN=NDUFA13 PE=1 SV=3	99	RLQIEDFEAR	1275.65	3	8	3.1.1.2853.2	406.54	167.712	0.409767	151.33	62.01
34 CI	49.31	sp|Q9P0J0|NDUAD_HUMAN	NDUFA13	NADH dehydrogenase [ubiquinone] 1 alpha subcomplex subunit 13 OS=Homo sapiens GN=NDUFA13 PE=1 SV=3	92.22	IALLPLLQAETDRR	1607.93	3	12	2.1.1.3394.2	5366.01	3315.96	0.406086	4666.5	1895
34 CI	49.31	sp|Q9P0J0|NDUAD_HUMAN	NDUFA13	NADH dehydrogenase [ubiquinone] 1 alpha subcomplex subunit 13 OS=Homo sapiens GN=NDUFA13 PE=1 SV=3	99	RLQIEDFEAR	1275.65	3	9	2.1.1.2818.3	412.81	262.803	0.32298	267.23	86.31
34 CI	49.31	sp|Q9P0J0|NDUAD_HUMAN	NDUFA13	NADH dehydrogenase [ubiquinone] 1 alpha subcomplex subunit 13 OS=Homo sapiens GN=NDUFA13 PE=1 SV=3	97.58	IALLPLLQAETDRR	1607.99	3	11	1.1.1.3234.2	6599.26	1985.4	0.284054	5219	1482.48
35 CI	56.25	sp|Q9P0J0|NDUAD_HUMAN	NDUFA13	NADH dehydrogenase [ubiquinone] 1 alpha subcomplex subunit 13 OS=Homo sapiens GN=NDUFA13 PE=1 SV=3	94.69	LQIEDFEAR	1119.55	2	9	3.1.1.2407.3	19562.8	3197.48	0.210735	3311.37	697.82
35 CI	56.25	sp|Q9P0J0|NDUAD_HUMAN	NDUFA13	NADH dehydrogenase [ubiquinone] 1 alpha subcomplex subunit 13 OS=Homo sapiens GN=NDUFA13 PE=1 SV=3	95.22	LQIEDFEAR	1119.62	2	8	1.1.1.2413.7	15417.9	1379.11	0.16144	2603.56	420.32
35 CI	56.25	sp|Q9P0J0|NDUAD_HUMAN	NDUFA13	NADH dehydrogenase [ubiquinone] 1 alpha subcomplex subunit 13 OS=Homo sapiens GN=NDUFA13 PE=1 SV=3	99	LQIEDFEAR	1125.64	2	8	1.1.1.2413.8	2098.16	621.64	0.159706	2729.14	435.86
35 CI	56.25	sp|Q9P0J0|NDUAD_HUMAN	NDUFA13	NADH dehydrogenase [ubiquinone] 1 alpha subcomplex subunit 13 OS=Homo sapiens GN=NDUFA13 PE=1 SV=3	99	LQIEDFEAR	1125.57	2	10	3.1.1.2408.3	2615.89	955.103	0.157403	9012.67	1418.62
35 CI	56.25	sp|Q9P0J0|NDUAD_HUMAN	NDUFA13	NADH dehydrogenase [ubiquinone] 1 alpha subcomplex subunit 13 OS=Homo sapiens GN=NDUFA13 PE=1 SV=3	96.55	LQIEDFEAR	1119.62	2	9	1.1.1.2414.8	15417.9	4854.24	0.141816	6645.45	942.43
35 CI	56.25	sp|Q9P0J0|NDUAD_HUMAN	NDUFA13	NADH dehydrogenase [ubiquinone] 1 alpha subcomplex subunit 13 OS=Homo sapiens GN=NDUFA13 PE=1 SV=3	99	LQIEDFEAR	1125.57	2	10	2.1.1.2428.3	2603.27	1430.84	0.136395	13068	1782.41
35 CI	56.25	sp|Q9P0J0|NDUAD_HUMAN	NDUFA13	NADH dehydrogenase [ubiquinone] 1 alpha subcomplex subunit 13 OS=Homo sapiens GN=NDUFA13 PE=1 SV=3	99	ENLEEEAIIMK	1323.79	2	10	3.1.1.2462.5	1843.79	1209.18	0.13406	10464	1402.8
35 CI	56.25	sp|Q9P0J0|NDUAD_HUMAN	NDUFA13	NADH dehydrogenase [ubiquinone] 1 alpha subcomplex subunit 13 OS=Homo sapiens GN=NDUFA13 PE=1 SV=3	96.62	ENLEEEAIIMK	1323.78	2	10	2.1.1.2480.2	1875.01	1484.49	0.126726	11293.8	1431.21
35 CI	56.25	sp|Q9P0J0|NDUAD_HUMAN	NDUFA13	NADH dehydrogenase [ubiquinone] 1 alpha subcomplex subunit 13 OS=Homo sapiens GN=NDUFA13 PE=1 SV=3	93.14	ENLEEEAIIMK	1317.76	2	11	3.1.1.2467.7	15326.5	2107.14	0.125646	3043.96	382.46
35 CI	56.25	sp|Q9P0J0|NDUAD_HUMAN	NDUFA13	NADH dehydrogenase [ubiquinone] 1 alpha subcomplex subunit 13 OS=Homo sapiens GN=NDUFA13 PE=1 SV=3	97.54	ENLEEEAIIMK	1323.77	2	11	1.1.1.2467.4	2324.18	2201.1	0.125447	15988.1	2005.66
35 CI	56.25	sp|Q9P0J0|NDUAD_HUMAN	NDUFA13	NADH dehydrogenase [ubiquinone] 1 alpha subcomplex subunit 13 OS=Homo sapiens GN=NDUFA13 PE=1 SV=3	99	RLQIEDFEAR	1275.66	3	11	3.1.1.2350.3	1840.04	1448.55	0.101394	841.47	85.32
35 CI	56.25	sp|Q9P0J0|NDUAD_HUMAN	NDUFA13	NADH dehydrogenase [ubiquinone] 1 alpha subcomplex subunit 13 OS=Homo sapiens GN=NDUFA13 PE=1 SV=3	97.71	IALLPLLQAETDRR	1620.07	3	10	1.1.1.2910.2	1651.34	1593.89	0.093067	11242.3	1046.29
35 CI	56.25	sp|Q9P0J0|NDUAD_HUMAN	NDUFA13	NADH dehydrogenase [ubiquinone] 1 alpha subcomplex subunit 13 OS=Homo sapiens GN=NDUFA13 PE=1 SV=3	99	RLQIEDFEAR	1275.66	3	11	3.1.1.2337.4	1840.04	668.08	0.0860764	315.65	27.17
35 CI	56.25	sp|Q9P0J0|NDUAD_HUMAN	NDUFA13	NADH dehydrogenase [ubiquinone] 1 alpha subcomplex subunit 13 OS=Homo sapiens GN=NDUFA13 PE=1 SV=3	99	IALLPLLQAETDR	1457.84	2	12	2.1.1.3098.6	234.71	517.177	0.0814212	2057.45	167.52
35 CI	56.25	sp|Q9P0J0|NDUAD_HUMAN	NDUFA13	NADH dehydrogenase [ubiquinone] 1 alpha subcomplex subunit 13 OS=Homo sapiens GN=NDUFA13 PE=1 SV=3	99	IALLPLLQAETDR	1451.83	2	12	3.1.1.3083.10	1784.47	1426.94	0.0705371	1015.92	71.66
35 CI	56.25	sp|Q9P0J0|NDUAD_HUMAN	NDUFA13	NADH dehydrogenase [ubiquinone] 1 alpha subcomplex subunit 13 OS=Homo sapiens GN=NDUFA13 PE=1 SV=3	97.27	IALLPLLQAETDRR	1608.03	3	11	1.1.1.2919.2	17621.2	4606.4	0.0671516	9024.21	605.99
35 CI	56.25	sp|Q9P0J0|NDUAD_HUMAN	NDUFA13	NADH dehydrogenase [ubiquinone] 1 alpha subcomplex subunit 13 OS=Homo sapiens GN=NDUFA13 PE=1 SV=3	99	IALLPLLQAETDRR	1608.03	3	12	1.1.1.2920.2	17621.2	4650.21	0.056219	6936.98	389.99
35 CI	56.25	sp|Q9P0J0|NDUAD_HUMAN	NDUFA13	NADH dehydrogenase [ubiquinone] 1 alpha subcomplex subunit 13 OS=Homo sapiens GN=NDUFA13 PE=1 SV=3	97.36	IALLPLLQAETDRR	1608.03	3	13	2.1.1.2930.2	16749.3	7948.98	0.0501487	8754.16	439.01
35 CI	56.25	sp|Q9P0J0|NDUAD_HUMAN	NDUFA13	NADH dehydrogenase [ubiquinone] 1 alpha subcomplex subunit 13 OS=Homo sapiens GN=NDUFA13 PE=1 SV=3	99	IALLPLLQAETDR	1451.83	2	10	2.1.1.3094.6	2450.27	655.617	0.0418408	495.21	20.72
37	61.11	sp|Q9P0J0|NDUAD_HUMAN	NDUFA13	NADH dehydrogenase [ubiquinone] 1 alpha subcomplex subunit 13 OS=Homo sapiens GN=NDUFA13 PE=1 SV=3	93.71	ENLEEEAIIMKDVPDWK	2058.88	3	10	2.1.1.4473.6	3989.24	1630	0.284101	1374.16	390.4
37	61.11	sp|Q9P0J0|NDUAD_HUMAN	NDUFA13	NADH dehydrogenase [ubiquinone] 1 alpha subcomplex subunit 13 OS=Homo sapiens GN=NDUFA13 PE=1 SV=3	98.99	LQIEDFEAR	1120.62	2	9	1.1.1.4499.7	2868.54	264.315	0.219508	436.02	95.71
37	61.11	sp|Q9P0J0|NDUAD_HUMAN	NDUFA13	NADH dehydrogenase [ubiquinone] 1 alpha subcomplex subunit 13 OS=Homo sapiens GN=NDUFA13 PE=1 SV=3	90.45	ENLEEEAIIMKDVPDWK	2058.89	3	12	3.1.1.4412.11	6132.35	2746.77	0.218493	2782.47	607.95
37	61.11	sp|Q9P0J0|NDUAD_HUMAN	NDUFA13	NADH dehydrogenase [ubiquinone] 1 alpha subcomplex subunit 13 OS=Homo sapiens GN=NDUFA13 PE=1 SV=3	97.84	ENLEEEAIIMKDVPDWK	2058.87	3	12	1.1.1.4905.4	1734.06	1551.49	0.212555	1065.89	226.56
37	61.11	sp|Q9P0J0|NDUAD_HUMAN	NDUFA13	NADH dehydrogenase [ubiquinone] 1 alpha subcomplex subunit 13 OS=Homo sapiens GN=NDUFA13 PE=1 SV=3	96.48	LQIEDFEAR	1120.67	2	9	3.1.1.4036.6	8924.17	1051.81	0.18582	1503.07	279.3
37	61.11	sp|Q9P0J0|NDUAD_HUMAN	NDUFA13	NADH dehydrogenase [ubiquinone] 1 alpha subcomplex subunit 13 OS=Homo sapiens GN=NDUFA13 PE=1 SV=3	97.64	LQIEDFEAR	1120.67	2	10	3.1.1.4038.5	8924.17	3864.02	0.169221	5802.36	981.88
37	61.11	sp|Q9P0J0|NDUAD_HUMAN	NDUFA13	NADH dehydrogenase [ubiquinone] 1 alpha subcomplex subunit 13 OS=Homo sapiens GN=NDUFA13 PE=1 SV=3	97.79	LQIEDFEAR	1126.68	2	8	3.1.1.4040.9	1406.86	1671.2	0.160865	8706.5	1400.57
37	61.11	sp|Q9P0J0|NDUAD_HUMAN	NDUFA13	NADH dehydrogenase [ubiquinone] 1 alpha subcomplex subunit 13 OS=Homo sapiens GN=NDUFA13 PE=1 SV=3	98.08	VGESVFHTTR	1132.51	2	10	2.1.1.3627.7	1101.41	492.038	0.14771	704.96	104.13
37	61.11	sp|Q9P0J0|NDUAD_HUMAN	NDUFA13	NADH dehydrogenase [ubiquinone] 1 alpha subcomplex subunit 13 OS=Homo sapiens GN=NDUFA13 PE=1 SV=3	99	VKQDMPPPGGYGPIDYKR	2017.88	3	14	2.1.1.3847.16	1028.9	1359.22	0.138788	959.52	133.17
37	61.11	sp|Q9P0J0|NDUAD_HUMAN	NDUFA13	NADH dehydrogenase [ubiquinone] 1 alpha subcomplex subunit 13 OS=Homo sapiens GN=NDUFA13 PE=1 SV=3	93.16	VGESVFHTTR	1132.52	2	10	2.1.1.3614.3	1017.37	426.737	0.102863	205.03	21.09
37	61.11	sp|Q9P0J0|NDUAD_HUMAN	NDUFA13	NADH dehydrogenase [ubiquinone] 1 alpha subcomplex subunit 13 OS=Homo sapiens GN=NDUFA13 PE=1 SV=3	99	RLQIEDFEAR	1276.53	2	15	2.1.1.3999.9	655.78	961.317	0.0568182	500.72	28.45
37	61.11	sp|Q9P0J0|NDUAD_HUMAN	NDUFA13	NADH dehydrogenase [ubiquinone] 1 alpha subcomplex subunit 13 OS=Homo sapiens GN=NDUFA13 PE=1 SV=3	98.8	VKQDMPPPGGYGPIDYKR	2017.87	3	9	2.1.1.3834.15	853.57	547.827	0.0518203	396.37	20.54
38 CI	59.03	sp|Q9P0J0|NDUAD_HUMAN	NDUFA13	NADH dehydrogenase [ubiquinone] 1 alpha subcomplex subunit 13 OS=Homo sapiens GN=NDUFA13 PE=1 SV=3	99	LQIEDFEAR	1119.55	2	10	4.1.1.2831.4	750.52	1964.79	0.273402	134.71	36.83
38 CI	59.03	sp|Q9P0J0|NDUAD_HUMAN	NDUFA13	NADH dehydrogenase [ubiquinone] 1 alpha subcomplex subunit 13 OS=Homo sapiens GN=NDUFA13 PE=1 SV=3	98.46	LQIEDFEAR	1119.55	2	9	2.1.1.3154.5	424.8	3586.81	0.145013	400.24	58.04
38 CI	59.03	sp|Q9P0J0|NDUAD_HUMAN	NDUFA13	NADH dehydrogenase [ubiquinone] 1 alpha subcomplex subunit 13 OS=Homo sapiens GN=NDUFA13 PE=1 SV=3	99	WVPPLIGELYGLR	1511.85	2	12	2.1.1.7580.2	218.64	3233.15	0.136239	178.29	24.29
38 CI	59.03	sp|Q9P0J0|NDUAD_HUMAN	NDUFA13	NADH dehydrogenase [ubiquinone] 1 alpha subcomplex subunit 13 OS=Homo sapiens GN=NDUFA13 PE=1 SV=3	98.94	LQIEDFEAR	1119.69	2	10	3.1.1.1794.5	863.69	7910.03	0.126622	830.74	105.19
38 CI	59.03	sp|Q9P0J0|NDUAD_HUMAN	NDUFA13	NADH dehydrogenase [ubiquinone] 1 alpha subcomplex subunit 13 OS=Homo sapiens GN=NDUFA13 PE=1 SV=3	98.44	LQIEDFEAR	1125.57	2	10	4.1.1.2838.5	91.94	2755.06	0.123732	741.28	91.72
38 CI	59.03	sp|Q9P0J0|NDUAD_HUMAN	NDUFA13	NADH dehydrogenase [ubiquinone] 1 alpha subcomplex subunit 13 OS=Homo sapiens GN=NDUFA13 PE=1 SV=3	99	AASKVKQDMPPPGGYGPIDYKR	2416.23	4	14	3.1.1.1756.7	1266.91	3919.97	0.123101	180.34	22.2
38 CI	59.03	sp|Q9P0J0|NDUAD_HUMAN	NDUFA13	NADH dehydrogenase [ubiquinone] 1 alpha subcomplex subunit 13 OS=Homo sapiens GN=NDUFA13 PE=1 SV=3	98.18	LQIEDFEAR	1119.55	2	9	1.1.1.1851.2	449.4	3568.46	0.104222	440.31	45.89
38 CI	59.03	sp|Q9P0J0|NDUAD_HUMAN	NDUFA13	NADH dehydrogenase [ubiquinone] 1 alpha subcomplex subunit 13 OS=Homo sapiens GN=NDUFA13 PE=1 SV=3	99	AASKVKQDMPPPGGYGPIDYKR	2416.23	4	21	3.1.1.1763.8	1266.91	24587.8	0.0438456	1246.42	54.65
34 CI	21.21	sp|O43678|NDUA2_HUMAN	NDUFA2	NADH dehydrogenase [ubiquinone] 1 alpha subcomplex subunit 2 OS=Homo sapiens GN=NDUFA2 PE=1 SV=3	99	ALENVLSGKA	1000.55	2	12	3.1.1.2809.3	1080.5	704.818	0.539238	1058.4	570.73
34 CI	21.21	sp|O43678|NDUA2_HUMAN	NDUFA2	NADH dehydrogenase [ubiquinone] 1 alpha subcomplex subunit 2 OS=Homo sapiens GN=NDUFA2 PE=1 SV=3	99	ALENVLSGKA	1000.56	2	11	2.1.1.2772.5	1360.59	649.352	0.537778	1259.2	677.17
34 CI	21.21	sp|O43678|NDUA2_HUMAN	NDUFA2	NADH dehydrogenase [ubiquinone] 1 alpha subcomplex subunit 2 OS=Homo sapiens GN=NDUFA2 PE=1 SV=3	96.03	ALENVLSGKA	1006.57	2	8	1.1.1.2609.4	550.35	225.704	0.475149	381.48	181.26
34 CI	21.21	sp|O43678|NDUA2_HUMAN	NDUFA2	NADH dehydrogenase [ubiquinone] 1 alpha subcomplex subunit 2 OS=Homo sapiens GN=NDUFA2 PE=1 SV=3	99	KANPDLPILIR	1248.75	3	8	3.1.1.3013.2	385.55	329.222	0.383889	366.46	140.68
34 CI	21.21	sp|O43678|NDUA2_HUMAN	NDUFA2	NADH dehydrogenase [ubiquinone] 1 alpha subcomplex subunit 2 OS=Homo sapiens GN=NDUFA2 PE=1 SV=3	99	KANPDLPILIR	1248.75	3	8	3.1.1.3010.2	385.55	370.934	0.307262	298.8	91.81
35 CI	48.48	sp|O43678|NDUA2_HUMAN	NDUFA2	NADH dehydrogenase [ubiquinone] 1 alpha subcomplex subunit 2 OS=Homo sapiens GN=NDUFA2 PE=1 SV=3	98.22	IHLCQR	825.426	2	6	3.1.1.1666.2	387.15	178.277	0.435648	245.06	106.76
35 CI	48.48	sp|O43678|NDUA2_HUMAN	NDUFA2	NADH dehydrogenase [ubiquinone] 1 alpha subcomplex subunit 2 OS=Homo sapiens GN=NDUFA2 PE=1 SV=3	97.36	IHLCQR	825.426	2	7	1.1.1.1665.4	257.1	178.69	0.419353	203.48	85.33
35 CI	48.48	sp|O43678|NDUA2_HUMAN	NDUFA2	NADH dehydrogenase [ubiquinone] 1 alpha subcomplex subunit 2 OS=Homo sapiens GN=NDUFA2 PE=1 SV=3	99	YAFGQETNVPLNNFSADQVTR	2370.37	3	14	1.1.1.2691.9	3162.24	1808.09	0.271328	678.33	184.05
35 CI	48.48	sp|O43678|NDUA2_HUMAN	NDUFA2	NADH dehydrogenase [ubiquinone] 1 alpha subcomplex subunit 2 OS=Homo sapiens GN=NDUFA2 PE=1 SV=3	99	YAFGQETNVPLNNFSADQVTR	2370.37	3	16	1.1.1.2686.6	3162.24	5968.38	0.244573	2999.02	733.48
35 CI	48.48	sp|O43678|NDUA2_HUMAN	NDUFA2	NADH dehydrogenase [ubiquinone] 1 alpha subcomplex subunit 2 OS=Homo sapiens GN=NDUFA2 PE=1 SV=3	99	YAFGQETNVPLNNFSADQVTR	2370.37	3	16	1.1.1.2687.4	3162.24	5283.5	0.237195	2636.86	625.45
35 CI	48.48	sp|O43678|NDUA2_HUMAN	NDUFA2	NADH dehydrogenase [ubiquinone] 1 alpha subcomplex subunit 2 OS=Homo sapiens GN=NDUFA2 PE=1 SV=3	99	YAFGQETNVPLNNFSADQVTR	2370.37	3	14	1.1.1.2688.3	3162.24	4673.42	0.230013	2329.96	535.92
35 CI	48.48	sp|O43678|NDUA2_HUMAN	NDUFA2	NADH dehydrogenase [ubiquinone] 1 alpha subcomplex subunit 2 OS=Homo sapiens GN=NDUFA2 PE=1 SV=3	99	YAFGQETNVPLNNFSADQVTR	2370.37	3	16	1.1.1.2685.6	3162.24	5618	0.223748	3134.51	701.34
35 CI	48.48	sp|O43678|NDUA2_HUMAN	NDUFA2	NADH dehydrogenase [ubiquinone] 1 alpha subcomplex subunit 2 OS=Homo sapiens GN=NDUFA2 PE=1 SV=3	99	YAFGQETNVPLNNFSADQVTR	2370.37	3	14	1.1.1.2684.6	3162.24	4345.53	0.219173	2766.31	606.3
35 CI	48.48	sp|O43678|NDUA2_HUMAN	NDUFA2	NADH dehydrogenase [ubiquinone] 1 alpha subcomplex subunit 2 OS=Homo sapiens GN=NDUFA2 PE=1 SV=3	98.25	ALENVLSGKA	1000.55	2	8	3.1.1.2265.5	5245.48	560.726	0.218656	813.7	177.92
35 CI	48.48	sp|O43678|NDUA2_HUMAN	NDUFA2	NADH dehydrogenase [ubiquinone] 1 alpha subcomplex subunit 2 OS=Homo sapiens GN=NDUFA2 PE=1 SV=3	99	ALENVLSGKA	1000.55	2	11	3.1.1.2278.2	5245.48	509.661	0.214934	572.27	123
35 CI	48.48	sp|O43678|NDUA2_HUMAN	NDUFA2	NADH dehydrogenase [ubiquinone] 1 alpha subcomplex subunit 2 OS=Homo sapiens GN=NDUFA2 PE=1 SV=3	99	ALENVLSGKA	1006.57	2	11	2.1.1.2287.3	974.46	867.352	0.212014	3059.79	648.72
35 CI	48.48	sp|O43678|NDUA2_HUMAN	NDUFA2	NADH dehydrogenase [ubiquinone] 1 alpha subcomplex subunit 2 OS=Homo sapiens GN=NDUFA2 PE=1 SV=3	99	YAFGQETNVPLNNFSADQVTR	2370.37	3	13	1.1.1.2690.12	3162.24	3102.7	0.205168	1253.46	257.17
35 CI	48.48	sp|O43678|NDUA2_HUMAN	NDUFA2	NADH dehydrogenase [ubiquinone] 1 alpha subcomplex subunit 2 OS=Homo sapiens GN=NDUFA2 PE=1 SV=3	98	ALENVLSGKA	1000.55	2	10	1.1.1.2283.8	5270.6	508.675	0.199142	648.18	129.08
35 CI	48.48	sp|O43678|NDUA2_HUMAN	NDUFA2	NADH dehydrogenase [ubiquinone] 1 alpha subcomplex subunit 2 OS=Homo sapiens GN=NDUFA2 PE=1 SV=3	99	YAFGQETNVPLNNFSADQVTR	2370.37	3	16	1.1.1.2689.7	3162.24	3642.89	0.196501	1911.75	375.66
35 CI	48.48	sp|O43678|NDUA2_HUMAN	NDUFA2	NADH dehydrogenase [ubiquinone] 1 alpha subcomplex subunit 2 OS=Homo sapiens GN=NDUFA2 PE=1 SV=3	96.87	ALENVLSGKA	1000.55	2	9	2.1.1.2284.2	5380.15	440.166	0.194062	419.35	81.38
35 CI	48.48	sp|O43678|NDUA2_HUMAN	NDUFA2	NADH dehydrogenase [ubiquinone] 1 alpha subcomplex subunit 2 OS=Homo sapiens GN=NDUFA2 PE=1 SV=3	99	ALENVLSGKA	1000.55	2	9	1.1.1.2270.5	5270.6	466.399	0.189797	571.82	108.53
35 CI	48.48	sp|O43678|NDUA2_HUMAN	NDUFA2	NADH dehydrogenase [ubiquinone] 1 alpha subcomplex subunit 2 OS=Homo sapiens GN=NDUFA2 PE=1 SV=3	99	ALENVLSGKA	1000.55	2	12	2.1.1.2297.2	5380.15	748.443	0.185998	757.48	140.89
35 CI	48.48	sp|O43678|NDUA2_HUMAN	NDUFA2	NADH dehydrogenase [ubiquinone] 1 alpha subcomplex subunit 2 OS=Homo sapiens GN=NDUFA2 PE=1 SV=3	99	ANPDLPILIR	1120.73	2	10	2.1.1.2649.2	3771.56	1683.14	0.183366	1222.53	224.17
35 CI	48.48	sp|O43678|NDUA2_HUMAN	NDUFA2	NADH dehydrogenase [ubiquinone] 1 alpha subcomplex subunit 2 OS=Homo sapiens GN=NDUFA2 PE=1 SV=3	99	YAFGQETNVPLNNFSADQVTR	2370.37	3	12	1.1.1.2683.5	3162.24	3004.8	0.174912	2164.69	378.63
35 CI	48.48	sp|O43678|NDUA2_HUMAN	NDUFA2	NADH dehydrogenase [ubiquinone] 1 alpha subcomplex subunit 2 OS=Homo sapiens GN=NDUFA2 PE=1 SV=3	99	YAFGQETNVPLNNFSADQVTR	2370.37	3	13	1.1.1.2682.8	3162.24	2939.73	0.145837	1769.3	258.03
35 CI	48.48	sp|O43678|NDUA2_HUMAN	NDUFA2	NADH dehydrogenase [ubiquinone] 1 alpha subcomplex subunit 2 OS=Homo sapiens GN=NDUFA2 PE=1 SV=3	99	KANPDLPILIR	1248.78	3	13	3.1.1.2440.2	2022.46	1781.98	0.104924	1678.45	176.11
35 CI	48.48	sp|O43678|NDUA2_HUMAN	NDUFA2	NADH dehydrogenase [ubiquinone] 1 alpha subcomplex subunit 2 OS=Homo sapiens GN=NDUFA2 PE=1 SV=3	99	ANPDLPILIR	1120.73	2	8	3.1.1.2628.3	3019.19	1144.66	0.0574327	1391.89	79.94
35 CI	48.48	sp|O43678|NDUA2_HUMAN	NDUFA2	NADH dehydrogenase [ubiquinone] 1 alpha subcomplex subunit 2 OS=Homo sapiens GN=NDUFA2 PE=1 SV=3	99	KANPDLPILIR	1248.86	2	10	3.1.1.2435.3	3009.8	881.42	0.042633	986.09	42.04
35 CI	48.48	sp|O43678|NDUA2_HUMAN	NDUFA2	NADH dehydrogenase [ubiquinone] 1 alpha subcomplex subunit 2 OS=Homo sapiens GN=NDUFA2 PE=1 SV=3	97.96	KANPDLPILIR	1248.76	2	8	2.1.1.2453.2	2593.01	499.909	0.0405778	557.94	22.64
37	45.45	sp|O43678|NDUA2_HUMAN	NDUFA2	NADH dehydrogenase [ubiquinone] 1 alpha subcomplex subunit 2 OS=Homo sapiens GN=NDUFA2 PE=1 SV=3	96.87	SPGSQGVRDFIEKR	1576.61	3	10	1.1.1.4179.7	615.2	459.397	0.248656	600.95	149.43
37	45.45	sp|O43678|NDUA2_HUMAN	NDUFA2	NADH dehydrogenase [ubiquinone] 1 alpha subcomplex subunit 2 OS=Homo sapiens GN=NDUFA2 PE=1 SV=3	99	YAFGQETNVPLNNFSADQVTR	2370.36	3	19	1.1.1.4756.5	2849.33	3428.53	0.242418	1081.11	262.08
37	45.45	sp|O43678|NDUA2_HUMAN	NDUFA2	NADH dehydrogenase [ubiquinone] 1 alpha subcomplex subunit 2 OS=Homo sapiens GN=NDUFA2 PE=1 SV=3	99	YAFGQETNVPLNNFSADQVTR	2376.37	3	19	1.1.1.4758.5	607.3	1259.4	0.219939	2543.48	559.41
37	45.45	sp|O43678|NDUA2_HUMAN	NDUFA2	NADH dehydrogenase [ubiquinone] 1 alpha subcomplex subunit 2 OS=Homo sapiens GN=NDUFA2 PE=1 SV=3	99	YAFGQETNVPLNNFSADQVTR	2376.32	3	18	2.1.1.4347.3	658.21	1640.21	0.203167	2690.79	546.68
37	45.45	sp|O43678|NDUA2_HUMAN	NDUFA2	NADH dehydrogenase [ubiquinone] 1 alpha subcomplex subunit 2 OS=Homo sapiens GN=NDUFA2 PE=1 SV=3	99	YAFGQETNVPLNNFSADQVTR	2370.36	3	17	1.1.1.4759.9	2849.33	2950.8	0.19101	2849.17	544.22
37	45.45	sp|O43678|NDUA2_HUMAN	NDUFA2	NADH dehydrogenase [ubiquinone] 1 alpha subcomplex subunit 2 OS=Homo sapiens GN=NDUFA2 PE=1 SV=3	90.14	ANPDLPILIR	1121.69	2	8	1.1.1.4800.2	3359.26	842.558	0.180337	1089.35	196.45
38 CI	81.82	sp|O43678|NDUA2_HUMAN	NDUFA2	NADH dehydrogenase [ubiquinone] 1 alpha subcomplex subunit 2 OS=Homo sapiens GN=NDUFA2 PE=1 SV=3	99	YAFGQETNVPLNNFSADQVTRALENVLSGKA	3353	3	14	1.1.1.6507.2	378.67	3622.67	0.306735	245.13	75.19
38 CI	81.82	sp|O43678|NDUA2_HUMAN	NDUFA2	NADH dehydrogenase [ubiquinone] 1 alpha subcomplex subunit 2 OS=Homo sapiens GN=NDUFA2 PE=1 SV=3	98.31	YAFGQETNVPLNNFSADQVTRALENVLSGKA	3353	3	13	1.1.1.6492.2	378.67	4076.6	0.273834	287.62	78.76
38 CI	81.82	sp|O43678|NDUA2_HUMAN	NDUFA2	NADH dehydrogenase [ubiquinone] 1 alpha subcomplex subunit 2 OS=Homo sapiens GN=NDUFA2 PE=1 SV=3	99	YAFGQETNVPLNNFSADQVTR	2370.12	2	17	2.1.1.4502.3	297.38	2442.94	0.273048	241.24	65.87
38 CI	81.82	sp|O43678|NDUA2_HUMAN	NDUFA2	NADH dehydrogenase [ubiquinone] 1 alpha subcomplex subunit 2 OS=Homo sapiens GN=NDUFA2 PE=1 SV=3	99	YAFGQETNVPLNNFSADQVTR	2370.12	2	17	2.1.1.4513.2	297.38	2322.89	0.27106	133.07	36.07
38 CI	81.82	sp|O43678|NDUA2_HUMAN	NDUFA2	NADH dehydrogenase [ubiquinone] 1 alpha subcomplex subunit 2 OS=Homo sapiens GN=NDUFA2 PE=1 SV=3	98.13	AAAAASRGVGAKL	1183.67	2	12	1.1.1.1550.11	163.6	1195.92	0.264274	128.73	34.02
38 CI	81.82	sp|O43678|NDUA2_HUMAN	NDUFA2	NADH dehydrogenase [ubiquinone] 1 alpha subcomplex subunit 2 OS=Homo sapiens GN=NDUFA2 PE=1 SV=3	93.55	IHLCQR	825.408	2	7	2.1.1.707.2	163.49	1144.05	0.253357	107.99	27.36
38 CI	81.82	sp|O43678|NDUA2_HUMAN	NDUFA2	NADH dehydrogenase [ubiquinone] 1 alpha subcomplex subunit 2 OS=Homo sapiens GN=NDUFA2 PE=1 SV=3	93.6	ALENVLSGKA	1000.55	2	12	2.1.1.2717.3	1574.74	2654.09	0.22731	209.89	47.71
38 CI	81.82	sp|O43678|NDUA2_HUMAN	NDUFA2	NADH dehydrogenase [ubiquinone] 1 alpha subcomplex subunit 2 OS=Homo sapiens GN=NDUFA2 PE=1 SV=3	99	AAAAASRGVGAKLGLR	1509.87	3	23	3.1.1.1726.2	1341.77	6851.62	0.227004	233.3	52.96
38 CI	81.82	sp|O43678|NDUA2_HUMAN	NDUFA2	NADH dehydrogenase [ubiquinone] 1 alpha subcomplex subunit 2 OS=Homo sapiens GN=NDUFA2 PE=1 SV=3	98.69	YAFGQETNVPLNNFSADQVTRALENVLSGKA	3352.69	3	13	2.1.1.8476.2	768.63	7393.66	0.221844	508.33	112.77
38 CI	81.82	sp|O43678|NDUA2_HUMAN	NDUFA2	NADH dehydrogenase [ubiquinone] 1 alpha subcomplex subunit 2 OS=Homo sapiens GN=NDUFA2 PE=1 SV=3	99	AAAAASRGVGAKLGLR	1509.86	3	21	2.1.1.3064.2	718.8	5767.98	0.21803	161.95	35.31
38 CI	81.82	sp|O43678|NDUA2_HUMAN	NDUFA2	NADH dehydrogenase [ubiquinone] 1 alpha subcomplex subunit 2 OS=Homo sapiens GN=NDUFA2 PE=1 SV=3	99	AAAAASRGVGAKLGLR	1509.86	3	23	4.1.1.2764.2	1373.28	6980.24	0.211323	229.98	48.6
38 CI	81.82	sp|O43678|NDUA2_HUMAN	NDUFA2	NADH dehydrogenase [ubiquinone] 1 alpha subcomplex subunit 2 OS=Homo sapiens GN=NDUFA2 PE=1 SV=3	99	AAAAASRGVGAK	1070.69	2	13	1.1.1.772.8	2004.06	1510.46	0.210038	163.97	34.44
38 CI	81.82	sp|O43678|NDUA2_HUMAN	NDUFA2	NADH dehydrogenase [ubiquinone] 1 alpha subcomplex subunit 2 OS=Homo sapiens GN=NDUFA2 PE=1 SV=3	95.19	ALENVLSGKA	1006.57	2	10	2.1.1.2742.3	286.81	837.657	0.209923	270.48	56.78
38 CI	81.82	sp|O43678|NDUA2_HUMAN	NDUFA2	NADH dehydrogenase [ubiquinone] 1 alpha subcomplex subunit 2 OS=Homo sapiens GN=NDUFA2 PE=1 SV=3	99	AAAAASRGVGAKLGLR	1527.92	3	19	4.1.1.2766.2	192.18	4219.85	0.20854	435.36	90.79
38 CI	81.82	sp|O43678|NDUA2_HUMAN	NDUFA2	NADH dehydrogenase [ubiquinone] 1 alpha subcomplex subunit 2 OS=Homo sapiens GN=NDUFA2 PE=1 SV=3	99	AAAAASRGVGAK	1070.71	2	16	3.1.1.719.8	861.07	2614.29	0.204859	184.81	37.86
38 CI	81.82	sp|O43678|NDUA2_HUMAN	NDUFA2	NADH dehydrogenase [ubiquinone] 1 alpha subcomplex subunit 2 OS=Homo sapiens GN=NDUFA2 PE=1 SV=3	96.11	IHLCQR	825.408	2	8	2.1.1.715.2	163.49	1193.46	0.192213	126.37	24.29
38 CI	81.82	sp|O43678|NDUA2_HUMAN	NDUFA2	NADH dehydrogenase [ubiquinone] 1 alpha subcomplex subunit 2 OS=Homo sapiens GN=NDUFA2 PE=1 SV=3	99	AAAAASRGVGAKLGLR	1527.93	3	23	2.1.1.3068.2	115.5	3773.11	0.188158	396.05	74.52
38 CI	81.82	sp|O43678|NDUA2_HUMAN	NDUFA2	NADH dehydrogenase [ubiquinone] 1 alpha subcomplex subunit 2 OS=Homo sapiens GN=NDUFA2 PE=1 SV=3	99	AAAAASRGVGAKLGLR	1527.93	3	19	1.1.1.1780.3	259.53	3553.4	0.187211	579.4	108.47
38 CI	81.82	sp|O43678|NDUA2_HUMAN	NDUFA2	NADH dehydrogenase [ubiquinone] 1 alpha subcomplex subunit 2 OS=Homo sapiens GN=NDUFA2 PE=1 SV=3	99	AAAAASRGVGAKLGLR	1509.88	3	24	1.1.1.1780.2	1472.94	8672.79	0.185395	533.67	98.94
38 CI	81.82	sp|O43678|NDUA2_HUMAN	NDUFA2	NADH dehydrogenase [ubiquinone] 1 alpha subcomplex subunit 2 OS=Homo sapiens GN=NDUFA2 PE=1 SV=3	97.65	ALENVLSGKA	1006.57	2	12	2.1.1.2726.2	286.81	3345.41	0.177233	1506.72	267.04
38 CI	81.82	sp|O43678|NDUA2_HUMAN	NDUFA2	NADH dehydrogenase [ubiquinone] 1 alpha subcomplex subunit 2 OS=Homo sapiens GN=NDUFA2 PE=1 SV=3	99	AAAAASRGVGAK	1082.62	2	20	4.1.1.1379.2	127.95	1868.16	0.17575	394.31	69.3
38 CI	81.82	sp|O43678|NDUA2_HUMAN	NDUFA2	NADH dehydrogenase [ubiquinone] 1 alpha subcomplex subunit 2 OS=Homo sapiens GN=NDUFA2 PE=1 SV=3	99	ALENVLSGKA	1006.57	2	12	1.1.1.1539.2	283.97	3133.97	0.173383	1362.88	236.3
38 CI	81.82	sp|O43678|NDUA2_HUMAN	NDUFA2	NADH dehydrogenase [ubiquinone] 1 alpha subcomplex subunit 2 OS=Homo sapiens GN=NDUFA2 PE=1 SV=3	99	AAAAASRGVGAKLGLR	1509.87	3	26	3.1.1.1733.2	1341.77	37956.7	0.171743	1278.25	219.53
38 CI	81.82	sp|O43678|NDUA2_HUMAN	NDUFA2	NADH dehydrogenase [ubiquinone] 1 alpha subcomplex subunit 2 OS=Homo sapiens GN=NDUFA2 PE=1 SV=3	99	AAAAASRGVGAK	1082.75	2	18	3.1.1.721.7	128.92	1966.84	0.171712	488.26	83.84
38 CI	81.82	sp|O43678|NDUA2_HUMAN	NDUFA2	NADH dehydrogenase [ubiquinone] 1 alpha subcomplex subunit 2 OS=Homo sapiens GN=NDUFA2 PE=1 SV=3	97.91	ALENVLSGKA	1000.55	2	11	1.1.1.1530.4	1787.79	3664.76	0.171677	275.75	47.34
38 CI	81.82	sp|O43678|NDUA2_HUMAN	NDUFA2	NADH dehydrogenase [ubiquinone] 1 alpha subcomplex subunit 2 OS=Homo sapiens GN=NDUFA2 PE=1 SV=3	96.81	ALENVLSGKA	1000.55	2	13	3.1.1.1496.6	2404.86	19602	0.171625	1442.39	247.55
38 CI	81.82	sp|O43678|NDUA2_HUMAN	NDUFA2	NADH dehydrogenase [ubiquinone] 1 alpha subcomplex subunit 2 OS=Homo sapiens GN=NDUFA2 PE=1 SV=3	99	AAAAASRGVGAKLGLR	1527.94	3	21	3.1.1.1727.2	255.28	4184.76	0.169853	446.15	75.78
38 CI	81.82	sp|O43678|NDUA2_HUMAN	NDUFA2	NADH dehydrogenase [ubiquinone] 1 alpha subcomplex subunit 2 OS=Homo sapiens GN=NDUFA2 PE=1 SV=3	99	AAAAASRGVGAK	1082.61	2	20	2.1.1.1475.5	230.45	1797.56	0.168314	845.03	142.23
38 CI	81.82	sp|O43678|NDUA2_HUMAN	NDUFA2	NADH dehydrogenase [ubiquinone] 1 alpha subcomplex subunit 2 OS=Homo sapiens GN=NDUFA2 PE=1 SV=3	99	AAAAASRGVGAK	1070.57	2	18	4.1.1.1369.2	877.23	1771.32	0.164724	192.99	31.79
38 CI	81.82	sp|O43678|NDUA2_HUMAN	NDUFA2	NADH dehydrogenase [ubiquinone] 1 alpha subcomplex subunit 2 OS=Homo sapiens GN=NDUFA2 PE=1 SV=3	99	ALENVLSGKA	1006.57	2	11	4.1.1.2468.2	281.71	2452.12	0.164359	867.43	142.57
38 CI	81.82	sp|O43678|NDUA2_HUMAN	NDUFA2	NADH dehydrogenase [ubiquinone] 1 alpha subcomplex subunit 2 OS=Homo sapiens GN=NDUFA2 PE=1 SV=3	99	AAAAASRGVGAK	1082.72	2	20	1.1.1.774.9	295.81	2678.2	0.163974	935.15	153.34
38 CI	81.82	sp|O43678|NDUA2_HUMAN	NDUFA2	NADH dehydrogenase [ubiquinone] 1 alpha subcomplex subunit 2 OS=Homo sapiens GN=NDUFA2 PE=1 SV=3	99	AAAAASRGVGAK	1070.69	2	20	1.1.1.779.8	2004.06	6921.74	0.163263	858.49	140.16
38 CI	81.82	sp|O43678|NDUA2_HUMAN	NDUFA2	NADH dehydrogenase [ubiquinone] 1 alpha subcomplex subunit 2 OS=Homo sapiens GN=NDUFA2 PE=1 SV=3	89	ALENVLSGKA	1000.55	2	14	1.1.1.1537.2	1787.79	20753.1	0.160415	1729.82	277.49
38 CI	81.82	sp|O43678|NDUA2_HUMAN	NDUFA2	NADH dehydrogenase [ubiquinone] 1 alpha subcomplex subunit 2 OS=Homo sapiens GN=NDUFA2 PE=1 SV=3	99	ALENVLSGKA	1006.57	2	12	3.1.1.1493.4	396.48	3883.39	0.159873	2371.64	379.16
38 CI	81.82	sp|O43678|NDUA2_HUMAN	NDUFA2	NADH dehydrogenase [ubiquinone] 1 alpha subcomplex subunit 2 OS=Homo sapiens GN=NDUFA2 PE=1 SV=3	99	AAAAASRGVGAKLGLR	1509.87	3	20	3.1.1.1740.4	1341.77	5083.74	0.154103	176.44	27.19
38 CI	81.82	sp|O43678|NDUA2_HUMAN	NDUFA2	NADH dehydrogenase [ubiquinone] 1 alpha subcomplex subunit 2 OS=Homo sapiens GN=NDUFA2 PE=1 SV=3	99	AAAAASRGVGAKLGLR	1509.86	3	25	4.1.1.2778.2	1373.28	7820.91	0.153378	198.79	30.49
38 CI	81.82	sp|O43678|NDUA2_HUMAN	NDUFA2	NADH dehydrogenase [ubiquinone] 1 alpha subcomplex subunit 2 OS=Homo sapiens GN=NDUFA2 PE=1 SV=3	99	AAAAASRGVGAK	1070.57	2	21	4.1.1.1377.2	877.23	12638.7	0.153072	731.16	111.92
38 CI	81.82	sp|O43678|NDUA2_HUMAN	NDUFA2	NADH dehydrogenase [ubiquinone] 1 alpha subcomplex subunit 2 OS=Homo sapiens GN=NDUFA2 PE=1 SV=3	99	ALENVLSGKA	1006.57	2	10	3.1.1.1486.5	396.48	2179.46	0.151389	618.67	93.66
38 CI	81.82	sp|O43678|NDUA2_HUMAN	NDUFA2	NADH dehydrogenase [ubiquinone] 1 alpha subcomplex subunit 2 OS=Homo sapiens GN=NDUFA2 PE=1 SV=3	96.15	ALENVLSGKA	1006.57	2	11	4.1.1.2483.2	281.71	2293.91	0.150904	590.31	89.08
38 CI	81.82	sp|O43678|NDUA2_HUMAN	NDUFA2	NADH dehydrogenase [ubiquinone] 1 alpha subcomplex subunit 2 OS=Homo sapiens GN=NDUFA2 PE=1 SV=3	99	AAAAASRGVGAKLGLR	1509.88	3	24	1.1.1.1790.3	1472.94	11820.4	0.141957	538.19	76.4
38 CI	81.82	sp|O43678|NDUA2_HUMAN	NDUFA2	NADH dehydrogenase [ubiquinone] 1 alpha subcomplex subunit 2 OS=Homo sapiens GN=NDUFA2 PE=1 SV=3	99	AAAAASRGVGAKLGLR	1527.92	3	18	4.1.1.2773.3	192.18	5494.26	0.141319	1237.7	174.91
38 CI	81.82	sp|O43678|NDUA2_HUMAN	NDUFA2	NADH dehydrogenase [ubiquinone] 1 alpha subcomplex subunit 2 OS=Homo sapiens GN=NDUFA2 PE=1 SV=3	99	AAAAASRGVGAKLGLR	1509.86	3	27	4.1.1.2771.2	1373.28	37119.1	0.141061	1354.38	191.05
38 CI	81.82	sp|O43678|NDUA2_HUMAN	NDUFA2	NADH dehydrogenase [ubiquinone] 1 alpha subcomplex subunit 2 OS=Homo sapiens GN=NDUFA2 PE=1 SV=3	99	AAAAASRGVGAKLGLR	1527.94	3	21	3.1.1.1734.3	255.28	7962.88	0.140164	1255.74	176.01
38 CI	81.82	sp|O43678|NDUA2_HUMAN	NDUFA2	NADH dehydrogenase [ubiquinone] 1 alpha subcomplex subunit 2 OS=Homo sapiens GN=NDUFA2 PE=1 SV=3	99	AAAAASRGVGAK	1082.62	2	16	4.1.1.1371.2	127.95	1541.56	0.136929	591.84	81.04
38 CI	81.82	sp|O43678|NDUA2_HUMAN	NDUFA2	NADH dehydrogenase [ubiquinone] 1 alpha subcomplex subunit 2 OS=Homo sapiens GN=NDUFA2 PE=1 SV=3	97.89	ALENVLSGKA	1000.55	2	12	1.1.1.1544.4	1787.79	2858.47	0.134248	242.09	32.5
38 CI	81.82	sp|O43678|NDUA2_HUMAN	NDUFA2	NADH dehydrogenase [ubiquinone] 1 alpha subcomplex subunit 2 OS=Homo sapiens GN=NDUFA2 PE=1 SV=3	99	AAAAASRGVGAKLGLR	1509.86	3	26	2.1.1.3076.2	718.8	21630.9	0.134112	519.94	69.73
38 CI	81.82	sp|O43678|NDUA2_HUMAN	NDUFA2	NADH dehydrogenase [ubiquinone] 1 alpha subcomplex subunit 2 OS=Homo sapiens GN=NDUFA2 PE=1 SV=3	99	AAAAASRGVGAK	1070.57	2	21	2.1.1.1480.2	1514.39	9446.57	0.126199	1125.52	142.04
38 CI	81.82	sp|O43678|NDUA2_HUMAN	NDUFA2	NADH dehydrogenase [ubiquinone] 1 alpha subcomplex subunit 2 OS=Homo sapiens GN=NDUFA2 PE=1 SV=3	99	AAAAASRGVGAK	1070.71	2	21	3.1.1.726.8	861.07	9482.98	0.12142	662.33	80.42
38 CI	81.82	sp|O43678|NDUA2_HUMAN	NDUFA2	NADH dehydrogenase [ubiquinone] 1 alpha subcomplex subunit 2 OS=Homo sapiens GN=NDUFA2 PE=1 SV=3	99	AAAAASRGVGAKLGLR	1527.93	3	17	2.1.1.3078.2	115.5	1906.49	0.11426	321.81	36.77
35 CI	44.05	sp|O95167|NDUA3_HUMAN	NDUFA3	NADH dehydrogenase [ubiquinone] 1 alpha subcomplex subunit 3 OS=Homo sapiens GN=NDUFA3 PE=1 SV=1	94.68	NAWDKEPVLVVSF	1502.92	2	8	1.1.1.2973.8	1277.88	893.65	0.240064	772.17	185.37
35 CI	44.05	sp|O95167|NDUA3_HUMAN	NDUFA3	NADH dehydrogenase [ubiquinone] 1 alpha subcomplex subunit 3 OS=Homo sapiens GN=NDUFA3 PE=1 SV=1	99	VVGGLAVILPPLSPYFK	1769.05	2	16	3.1.1.3363.4	1256.95	1486.26	0.10148	537.05	54.5
34 CI	12.35	sp|O00483|NDUA4_HUMAN	NDUFA4	Cytochrome c oxidase subunit NDUFA4 OS=Homo sapiens GN=NDUFA4 PE=1 SV=1	99	FYSVNVDYSK	1226.59	2	9	3.1.1.2840.18	932.63	876.323	2.82229	330.03	931.44
35 CI	27.16	sp|O00483|NDUA4_HUMAN	NDUFA4	Cytochrome c oxidase subunit NDUFA4 OS=Homo sapiens GN=NDUFA4 PE=1 SV=1	97.67	LALFNPDVCWDR	1510.89	2	8	2.1.1.2885.8	877.83	600.965	2.15414	229.53	494.44
35 CI	27.16	sp|O00483|NDUA4_HUMAN	NDUFA4	Cytochrome c oxidase subunit NDUFA4 OS=Homo sapiens GN=NDUFA4 PE=1 SV=1	99	LALFNPDVCWDR	1510.88	2	8	1.1.1.2882.9	903.01	1051.83	1.97972	369.26	731.03
35 CI	27.16	sp|O00483|NDUA4_HUMAN	NDUFA4	Cytochrome c oxidase subunit NDUFA4 OS=Homo sapiens GN=NDUFA4 PE=1 SV=1	99	FYSVNVDYSK	1226.59	2	10	3.1.1.2321.2	618.9	634.405	0.152634	3235.38	493.83
35 CI	27.16	sp|O00483|NDUA4_HUMAN	NDUFA4	Cytochrome c oxidase subunit NDUFA4 OS=Homo sapiens GN=NDUFA4 PE=1 SV=1	99	FYSVNVDYSK	1226.59	2	10	1.1.1.2326.5	656.73	467.663	0.107392	4067.61	436.83
34 CI	74.14	sp|Q16718|NDUA5_HUMAN	NDUFA5	NADH dehydrogenase [ubiquinone] 1 alpha subcomplex subunit 5 OS=Homo sapiens GN=NDUFA5 PE=1 SV=3	99	KTTGLVGLAVCNTPHER	1864	4	9	1.1.1.2555.4	340.84	234.15	0.696398	477.27	332.37
34 CI	74.14	sp|Q16718|NDUA5_HUMAN	NDUFA5	NADH dehydrogenase [ubiquinone] 1 alpha subcomplex subunit 5 OS=Homo sapiens GN=NDUFA5 PE=1 SV=3	91.94	LWEPLVEEPPADQWKWPI	2232.12	3	10	1.1.1.3680.2	2595.24	432.776	0.660084	551.93	364.32
34 CI	74.14	sp|Q16718|NDUA5_HUMAN	NDUFA5	NADH dehydrogenase [ubiquinone] 1 alpha subcomplex subunit 5 OS=Homo sapiens GN=NDUFA5 PE=1 SV=3	99	ILDVLEEIPK	1173.76	2	10	3.1.1.3390.2	2618.07	517.277	0.646632	1783.72	1153.41
34 CI	74.14	sp|Q16718|NDUA5_HUMAN	NDUFA5	NADH dehydrogenase [ubiquinone] 1 alpha subcomplex subunit 5 OS=Homo sapiens GN=NDUFA5 PE=1 SV=3	99	LEDQLQGGQLEEVILQAEHELNLAR	2844.46	3	13	1.1.1.3745.3	417.94	267.598	0.640224	366.2	234.45
34 CI	74.14	sp|Q16718|NDUA5_HUMAN	NDUFA5	NADH dehydrogenase [ubiquinone] 1 alpha subcomplex subunit 5 OS=Homo sapiens GN=NDUFA5 PE=1 SV=3	98.96	LWEPLVEEPPADQWKWPI	2238.15	3	11	3.1.1.3871.4	1737.08	622.544	0.626383	1290.09	808.09
34 CI	74.14	sp|Q16718|NDUA5_HUMAN	NDUFA5	NADH dehydrogenase [ubiquinone] 1 alpha subcomplex subunit 5 OS=Homo sapiens GN=NDUFA5 PE=1 SV=3	99	ILDVLEEIPK	1167.67	2	12	2.1.1.3357.2	6232.38	729.039	0.611957	1387.19	848.9
34 CI	74.14	sp|Q16718|NDUA5_HUMAN	NDUFA5	NADH dehydrogenase [ubiquinone] 1 alpha subcomplex subunit 5 OS=Homo sapiens GN=NDUFA5 PE=1 SV=3	98.96	LWEPLVEEPPADQWKWPI	2238.14	3	12	1.1.1.3669.5	1484.15	528.792	0.600007	1206.52	723.92
34 CI	74.14	sp|Q16718|NDUA5_HUMAN	NDUFA5	NADH dehydrogenase [ubiquinone] 1 alpha subcomplex subunit 5 OS=Homo sapiens GN=NDUFA5 PE=1 SV=3	99	KLEDQLQGGQLEEVILQAEHELNLAR	2972.56	4	15	1.1.1.3659.3	5708.21	579.005	0.591878	159.56	94.44
34 CI	74.14	sp|Q16718|NDUA5_HUMAN	NDUFA5	NADH dehydrogenase [ubiquinone] 1 alpha subcomplex subunit 5 OS=Homo sapiens GN=NDUFA5 PE=1 SV=3	98.55	TTGLVGLAVCNTPHER	1723.87	3	9	2.1.1.2856.8	2919.33	574.894	0.566945	247.89	140.54
34 CI	74.14	sp|Q16718|NDUA5_HUMAN	NDUFA5	NADH dehydrogenase [ubiquinone] 1 alpha subcomplex subunit 5 OS=Homo sapiens GN=NDUFA5 PE=1 SV=3	99	KLEDQLQGGQLEEVILQAEHELNLAR	2984.59	4	19	1.1.1.3652.3	2835.27	1369.73	0.562316	2339.7	1315.65
34 CI	74.14	sp|Q16718|NDUA5_HUMAN	NDUFA5	NADH dehydrogenase [ubiquinone] 1 alpha subcomplex subunit 5 OS=Homo sapiens GN=NDUFA5 PE=1 SV=3	99	TTGLVGLAVCNTPHER	1729.89	3	12	2.1.1.2845.8	1718.4	1285.7	0.55731	1414.76	788.46
34 CI	74.14	sp|Q16718|NDUA5_HUMAN	NDUFA5	NADH dehydrogenase [ubiquinone] 1 alpha subcomplex subunit 5 OS=Homo sapiens GN=NDUFA5 PE=1 SV=3	99	KLEDQLQGGQLEEVILQAEHELNLAR	2984.59	4	19	1.1.1.3653.4	2835.27	1264.84	0.556967	1736.01	966.9
34 CI	74.14	sp|Q16718|NDUA5_HUMAN	NDUFA5	NADH dehydrogenase [ubiquinone] 1 alpha subcomplex subunit 5 OS=Homo sapiens GN=NDUFA5 PE=1 SV=3	99	LEDQLQGGQLEEVILQAEHELNLAR	2844.46	3	12	2.1.1.3910.4	591.47	335.936	0.551684	275.23	151.84
34 CI	74.14	sp|Q16718|NDUA5_HUMAN	NDUFA5	NADH dehydrogenase [ubiquinone] 1 alpha subcomplex subunit 5 OS=Homo sapiens GN=NDUFA5 PE=1 SV=3	99	KLEDQLQGGQLEEVILQAEHELNLAR	2984.59	4	20	1.1.1.3651.3	2835.27	1444.96	0.54321	3554.87	1931.04
34 CI	74.14	sp|Q16718|NDUA5_HUMAN	NDUFA5	NADH dehydrogenase [ubiquinone] 1 alpha subcomplex subunit 5 OS=Homo sapiens GN=NDUFA5 PE=1 SV=3	93.96	KTTGLVGLAVCNTPHER	1864	4	8	3.1.1.2751.3	338.01	261.114	0.533409	402.58	214.74
34 CI	74.14	sp|Q16718|NDUA5_HUMAN	NDUFA5	NADH dehydrogenase [ubiquinone] 1 alpha subcomplex subunit 5 OS=Homo sapiens GN=NDUFA5 PE=1 SV=3	99	KTTGLVGLAVCNTPHER	1851.97	4	11	3.1.1.2750.3	575.35	218.689	0.526805	306.85	161.65
34 CI	74.14	sp|Q16718|NDUA5_HUMAN	NDUFA5	NADH dehydrogenase [ubiquinone] 1 alpha subcomplex subunit 5 OS=Homo sapiens GN=NDUFA5 PE=1 SV=3	99	KLEDQLQGGQLEEVILQAEHELNLAR	2972.56	4	15	1.1.1.3658.3	5708.21	488.78	0.526484	306.41	161.32
34 CI	74.14	sp|Q16718|NDUA5_HUMAN	NDUFA5	NADH dehydrogenase [ubiquinone] 1 alpha subcomplex subunit 5 OS=Homo sapiens GN=NDUFA5 PE=1 SV=3	93.45	KLEDQLQGGQLEEVILQAEHELNLAR	2984.6	3	10	2.1.1.3821.3	1046.69	260.301	0.526241	382.03	201.04
34 CI	74.14	sp|Q16718|NDUA5_HUMAN	NDUFA5	NADH dehydrogenase [ubiquinone] 1 alpha subcomplex subunit 5 OS=Homo sapiens GN=NDUFA5 PE=1 SV=3	99	KLEDQLQGGQLEEVILQAEHELNLAR	2984.59	4	20	1.1.1.3645.3	2835.27	2325.71	0.525409	3680.43	1933.73
34 CI	74.14	sp|Q16718|NDUA5_HUMAN	NDUFA5	NADH dehydrogenase [ubiquinone] 1 alpha subcomplex subunit 5 OS=Homo sapiens GN=NDUFA5 PE=1 SV=3	99	KLEDQLQGGQLEEVILQAEHELNLAR	2984.59	4	21	1.1.1.3650.6	2835.27	2131.66	0.524627	4222.16	2215.06
34 CI	74.14	sp|Q16718|NDUA5_HUMAN	NDUFA5	NADH dehydrogenase [ubiquinone] 1 alpha subcomplex subunit 5 OS=Homo sapiens GN=NDUFA5 PE=1 SV=3	99	KLEDQLQGGQLEEVILQAEHELNLAR	2972.56	4	15	1.1.1.3654.2	5708.21	1071.12	0.523703	1166.54	610.92
34 CI	74.14	sp|Q16718|NDUA5_HUMAN	NDUFA5	NADH dehydrogenase [ubiquinone] 1 alpha subcomplex subunit 5 OS=Homo sapiens GN=NDUFA5 PE=1 SV=3	99	KTTGLVGLAVCNTPHER	1851.97	4	15	2.1.1.2715.4	558.64	715.471	0.520406	541.25	281.67
34 CI	74.14	sp|Q16718|NDUA5_HUMAN	NDUFA5	NADH dehydrogenase [ubiquinone] 1 alpha subcomplex subunit 5 OS=Homo sapiens GN=NDUFA5 PE=1 SV=3	99	KTTGLVGLAVCNTPHER	1851.96	4	11	1.1.1.2553.2	488.1	210.474	0.5177	409.6	212.05
34 CI	74.14	sp|Q16718|NDUA5_HUMAN	NDUFA5	NADH dehydrogenase [ubiquinone] 1 alpha subcomplex subunit 5 OS=Homo sapiens GN=NDUFA5 PE=1 SV=3	99	KLEDQLQGGQLEEVILQAEHELNLAR	2984.6	4	22	2.1.1.3812.6	3046.16	3872.69	0.516036	3695.52	1907.02
34 CI	74.14	sp|Q16718|NDUA5_HUMAN	NDUFA5	NADH dehydrogenase [ubiquinone] 1 alpha subcomplex subunit 5 OS=Homo sapiens GN=NDUFA5 PE=1 SV=3	99	KLEDQLQGGQLEEVILQAEHELNLAR	2984.6	3	18	2.1.1.3817.7	1046.69	595.495	0.51537	1068.3	550.57
34 CI	74.14	sp|Q16718|NDUA5_HUMAN	NDUFA5	NADH dehydrogenase [ubiquinone] 1 alpha subcomplex subunit 5 OS=Homo sapiens GN=NDUFA5 PE=1 SV=3	99	KLEDQLQGGQLEEVILQAEHELNLAR	2972.56	4	15	1.1.1.3655.7	5708.21	627.145	0.507456	704.08	357.29
34 CI	74.14	sp|Q16718|NDUA5_HUMAN	NDUFA5	NADH dehydrogenase [ubiquinone] 1 alpha subcomplex subunit 5 OS=Homo sapiens GN=NDUFA5 PE=1 SV=3	99	KTTGLVGLAVCNTPHER	1864.01	4	9	2.1.1.2712.4	306.81	225.486	0.504292	324.99	163.89
34 CI	74.14	sp|Q16718|NDUA5_HUMAN	NDUFA5	NADH dehydrogenase [ubiquinone] 1 alpha subcomplex subunit 5 OS=Homo sapiens GN=NDUFA5 PE=1 SV=3	99	KLEDQLQGGQLEEVILQAEHELNLAR	2984.59	4	18	1.1.1.3646.5	2835.27	2165.99	0.50392	4564.53	2300.16
34 CI	74.14	sp|Q16718|NDUA5_HUMAN	NDUFA5	NADH dehydrogenase [ubiquinone] 1 alpha subcomplex subunit 5 OS=Homo sapiens GN=NDUFA5 PE=1 SV=3	99	LEDQLQGGQLEEVILQAEHELNLAR	2850.48	3	14	3.1.1.3948.3	251.6	348.803	0.499015	492.51	245.77
34 CI	74.14	sp|Q16718|NDUA5_HUMAN	NDUFA5	NADH dehydrogenase [ubiquinone] 1 alpha subcomplex subunit 5 OS=Homo sapiens GN=NDUFA5 PE=1 SV=3	99	KLEDQLQGGQLEEVILQAEHELNLAR	2984.59	4	21	1.1.1.3649.3	2835.27	2506.17	0.495924	5343.78	2650.11
34 CI	74.14	sp|Q16718|NDUA5_HUMAN	NDUFA5	NADH dehydrogenase [ubiquinone] 1 alpha subcomplex subunit 5 OS=Homo sapiens GN=NDUFA5 PE=1 SV=3	99	KLEDQLQGGQLEEVILQAEHELNLAR	2984.59	4	21	1.1.1.3647.4	2835.27	2673.71	0.495788	4910.51	2434.57
34 CI	74.14	sp|Q16718|NDUA5_HUMAN	NDUFA5	NADH dehydrogenase [ubiquinone] 1 alpha subcomplex subunit 5 OS=Homo sapiens GN=NDUFA5 PE=1 SV=3	99	ILDVLEEIPKNAAYR	1755.08	3	11	1.1.1.3080.4	988.41	730.339	0.49193	1711.87	842.12
34 CI	74.14	sp|Q16718|NDUA5_HUMAN	NDUFA5	NADH dehydrogenase [ubiquinone] 1 alpha subcomplex subunit 5 OS=Homo sapiens GN=NDUFA5 PE=1 SV=3	99	KLEDQLQGGQLEEVILQAEHELNLAR	2984.59	4	19	1.1.1.3648.5	2835.27	1936.71	0.487969	5426.33	2647.88
34 CI	74.14	sp|Q16718|NDUA5_HUMAN	NDUFA5	NADH dehydrogenase [ubiquinone] 1 alpha subcomplex subunit 5 OS=Homo sapiens GN=NDUFA5 PE=1 SV=3	99	KLEDQLQGGQLEEVILQAEHELNLAR	2972.56	3	18	2.1.1.3812.9	1839.79	1185.31	0.485973	1499.57	728.75
34 CI	74.14	sp|Q16718|NDUA5_HUMAN	NDUFA5	NADH dehydrogenase [ubiquinone] 1 alpha subcomplex subunit 5 OS=Homo sapiens GN=NDUFA5 PE=1 SV=3	99	KLEDQLQGGQLEEVILQAEHELNLAR	2984.6	3	13	2.1.1.3820.7	1046.69	426.358	0.482773	649.85	313.73
34 CI	74.14	sp|Q16718|NDUA5_HUMAN	NDUFA5	NADH dehydrogenase [ubiquinone] 1 alpha subcomplex subunit 5 OS=Homo sapiens GN=NDUFA5 PE=1 SV=3	99	KLEDQLQGGQLEEVILQAEHELNLAR	2972.56	4	15	2.1.1.3811.3	5832.04	1116.43	0.478758	2062.86	987.61
34 CI	74.14	sp|Q16718|NDUA5_HUMAN	NDUFA5	NADH dehydrogenase [ubiquinone] 1 alpha subcomplex subunit 5 OS=Homo sapiens GN=NDUFA5 PE=1 SV=3	99	KLEDQLQGGQLEEVILQAEHELNLAR	2984.6	3	15	2.1.1.3818.6	1046.69	500.366	0.469816	1006.48	472.86
34 CI	74.14	sp|Q16718|NDUA5_HUMAN	NDUFA5	NADH dehydrogenase [ubiquinone] 1 alpha subcomplex subunit 5 OS=Homo sapiens GN=NDUFA5 PE=1 SV=3	99	KLEDQLQGGQLEEVILQAEHELNLAR	2972.56	4	18	1.1.1.3656.3	5708.21	765.663	0.46724	585.16	273.41
34 CI	74.14	sp|Q16718|NDUA5_HUMAN	NDUFA5	NADH dehydrogenase [ubiquinone] 1 alpha subcomplex subunit 5 OS=Homo sapiens GN=NDUFA5 PE=1 SV=3	99	KLEDQLQGGQLEEVILQAEHELNLAR	2984.6	3	14	2.1.1.3819.6	1046.69	470.675	0.462969	866.43	401.13
34 CI	74.14	sp|Q16718|NDUA5_HUMAN	NDUFA5	NADH dehydrogenase [ubiquinone] 1 alpha subcomplex subunit 5 OS=Homo sapiens GN=NDUFA5 PE=1 SV=3	99	KLEDQLQGGQLEEVILQAEHELNLAR	2984.59	4	13	1.1.1.3656.4	2835.27	332.994	0.460812	579.26	266.93
34 CI	74.14	sp|Q16718|NDUA5_HUMAN	NDUFA5	NADH dehydrogenase [ubiquinone] 1 alpha subcomplex subunit 5 OS=Homo sapiens GN=NDUFA5 PE=1 SV=3	99	KLEDQLQGGQLEEVILQAEHELNLAR	2972.56	4	18	1.1.1.3657.3	5708.21	611.603	0.460606	455.53	209.82
34 CI	74.14	sp|Q16718|NDUA5_HUMAN	NDUFA5	NADH dehydrogenase [ubiquinone] 1 alpha subcomplex subunit 5 OS=Homo sapiens GN=NDUFA5 PE=1 SV=3	99	TTGLVGLAVCNTPHER	1723.86	3	11	1.1.1.2692.3	3161.39	406.856	0.455674	509.97	232.38
34 CI	74.14	sp|Q16718|NDUA5_HUMAN	NDUFA5	NADH dehydrogenase [ubiquinone] 1 alpha subcomplex subunit 5 OS=Homo sapiens GN=NDUFA5 PE=1 SV=3	99	ILDVLEEIPKNAAYR	1742.95	3	11	2.1.1.3245.2	2328.17	285.009	0.44591	1180.08	526.21
34 CI	74.14	sp|Q16718|NDUA5_HUMAN	NDUFA5	NADH dehydrogenase [ubiquinone] 1 alpha subcomplex subunit 5 OS=Homo sapiens GN=NDUFA5 PE=1 SV=3	99	TTGLVGLAVCNTPHER	1723.86	3	14	3.1.1.2888.3	2840.59	472.275	0.434006	464.21	201.47
34 CI	74.14	sp|Q16718|NDUA5_HUMAN	NDUFA5	NADH dehydrogenase [ubiquinone] 1 alpha subcomplex subunit 5 OS=Homo sapiens GN=NDUFA5 PE=1 SV=3	99	ILDVLEEIPKNAAYR	1754.99	3	10	2.1.1.3238.2	1214.8	584.597	0.426229	1715.72	731.29
34 CI	74.14	sp|Q16718|NDUA5_HUMAN	NDUFA5	NADH dehydrogenase [ubiquinone] 1 alpha subcomplex subunit 5 OS=Homo sapiens GN=NDUFA5 PE=1 SV=3	99	LEDQLQGGQLEEVILQAEHELNLAR	2844.45	3	14	3.1.1.3946.2	519.68	346.926	0.424432	278.16	118.06
34 CI	74.14	sp|Q16718|NDUA5_HUMAN	NDUFA5	NADH dehydrogenase [ubiquinone] 1 alpha subcomplex subunit 5 OS=Homo sapiens GN=NDUFA5 PE=1 SV=3	99	LEDQLQGGQLEEVILQAEHELNLAR	2850.45	3	16	2.1.1.3914.4	275.52	398.755	0.421919	519.01	218.98
34 CI	74.14	sp|Q16718|NDUA5_HUMAN	NDUFA5	NADH dehydrogenase [ubiquinone] 1 alpha subcomplex subunit 5 OS=Homo sapiens GN=NDUFA5 PE=1 SV=3	99	ILDVLEEIPKNAAYR	1743.05	3	9	3.1.1.3279.2	2137.69	286.147	0.414721	627.41	260.2
34 CI	74.14	sp|Q16718|NDUA5_HUMAN	NDUFA5	NADH dehydrogenase [ubiquinone] 1 alpha subcomplex subunit 5 OS=Homo sapiens GN=NDUFA5 PE=1 SV=3	99	ILDVLEEIPKNAAYR	1755.1	3	10	3.1.1.3275.4	831.32	1008.68	0.413206	1960.57	810.12
34 CI	74.14	sp|Q16718|NDUA5_HUMAN	NDUFA5	NADH dehydrogenase [ubiquinone] 1 alpha subcomplex subunit 5 OS=Homo sapiens GN=NDUFA5 PE=1 SV=3	99	KLEDQLQGGQLEEVILQAEHELNLAR	2972.56	4	13	2.1.1.3824.4	5832.04	463.166	0.397944	534.9	212.86
34 CI	74.14	sp|Q16718|NDUA5_HUMAN	NDUFA5	NADH dehydrogenase [ubiquinone] 1 alpha subcomplex subunit 5 OS=Homo sapiens GN=NDUFA5 PE=1 SV=3	98.25	ILDVLEEIPKNAAYR	1743.04	3	8	1.1.1.3073.4	2048.87	538.883	0.303718	285.1	86.59
34 CI	74.14	sp|Q16718|NDUA5_HUMAN	NDUFA5	NADH dehydrogenase [ubiquinone] 1 alpha subcomplex subunit 5 OS=Homo sapiens GN=NDUFA5 PE=1 SV=3	96.36	ILDVLEEIPKNAAYR	1743.05	3	8	3.1.1.3266.2	2137.69	388.974	0.26658	238.39	63.55
34 CI	74.14	sp|Q16718|NDUA5_HUMAN	NDUFA5	NADH dehydrogenase [ubiquinone] 1 alpha subcomplex subunit 5 OS=Homo sapiens GN=NDUFA5 PE=1 SV=3	98.53	KLEDQLQGGQLEEVILQAEHELNLAR	2972.56	4	9	1.1.1.3641.4	5708.21	468.526	0.177368	442.3	78.45
35 CI	67.24	sp|Q16718|NDUA5_HUMAN	NDUFA5	NADH dehydrogenase [ubiquinone] 1 alpha subcomplex subunit 5 OS=Homo sapiens GN=NDUFA5 PE=1 SV=3	99	LEDQLQGGQLEEVILQAEHELNLAR	2844.46	3	11	2.1.1.3480.6	915.18	678.675	0.515894	432.55	223.15
35 CI	67.24	sp|Q16718|NDUA5_HUMAN	NDUFA5	NADH dehydrogenase [ubiquinone] 1 alpha subcomplex subunit 5 OS=Homo sapiens GN=NDUFA5 PE=1 SV=3	93.56	LWEPLVEEPPADQWK	1836.17	2	9	3.1.1.2854.7	3908.18	1997.12	0.43632	1693.16	738.76
35 CI	67.24	sp|Q16718|NDUA5_HUMAN	NDUFA5	NADH dehydrogenase [ubiquinone] 1 alpha subcomplex subunit 5 OS=Homo sapiens GN=NDUFA5 PE=1 SV=3	98.97	LWEPLVEEPPADQWK	1836.14	2	10	2.1.1.2868.8	3607.53	1358.26	0.417919	1621.08	677.48
35 CI	67.24	sp|Q16718|NDUA5_HUMAN	NDUFA5	NADH dehydrogenase [ubiquinone] 1 alpha subcomplex subunit 5 OS=Homo sapiens GN=NDUFA5 PE=1 SV=3	99	LEDQLQGGQLEEVILQAEHELNLAR	2844.47	3	13	3.1.1.3469.4	969.58	899.193	0.35323	632.42	223.39
35 CI	67.24	sp|Q16718|NDUA5_HUMAN	NDUFA5	NADH dehydrogenase [ubiquinone] 1 alpha subcomplex subunit 5 OS=Homo sapiens GN=NDUFA5 PE=1 SV=3	99	LWEPLVEEPPADQWK	1836.05	3	13	2.1.1.2864.2	1679.66	1935.13	0.174223	1650.7	287.59
35 CI	67.24	sp|Q16718|NDUA5_HUMAN	NDUFA5	NADH dehydrogenase [ubiquinone] 1 alpha subcomplex subunit 5 OS=Homo sapiens GN=NDUFA5 PE=1 SV=3	99	KLEDQLQGGQLEEVILQAEHELNLAR	2972.57	4	21	3.1.1.3375.4	11864.5	2048.52	0.104746	1120.9	117.41
35 CI	67.24	sp|Q16718|NDUA5_HUMAN	NDUFA5	NADH dehydrogenase [ubiquinone] 1 alpha subcomplex subunit 5 OS=Homo sapiens GN=NDUFA5 PE=1 SV=3	99	LWEPLVEEPPADQWK	1836.07	3	13	3.1.1.2844.2	1623.42	1189.67	0.0989086	1005.17	99.42
35 CI	67.24	sp|Q16718|NDUA5_HUMAN	NDUFA5	NADH dehydrogenase [ubiquinone] 1 alpha subcomplex subunit 5 OS=Homo sapiens GN=NDUFA5 PE=1 SV=3	99	KLEDQLQGGQLEEVILQAEHELNLAR	2972.57	4	21	3.1.1.3389.4	11864.5	2993.31	0.0932018	1382.27	128.83
35 CI	67.24	sp|Q16718|NDUA5_HUMAN	NDUFA5	NADH dehydrogenase [ubiquinone] 1 alpha subcomplex subunit 5 OS=Homo sapiens GN=NDUFA5 PE=1 SV=3	99	KLEDQLQGGQLEEVILQAEHELNLAR	2972.57	3	21	2.1.1.3390.9	2394.36	2013.82	0.0923183	1531.44	141.38
35 CI	67.24	sp|Q16718|NDUA5_HUMAN	NDUFA5	NADH dehydrogenase [ubiquinone] 1 alpha subcomplex subunit 5 OS=Homo sapiens GN=NDUFA5 PE=1 SV=3	99	KLEDQLQGGQLEEVILQAEHELNLAR	2972.57	4	23	3.1.1.3388.6	11864.5	3030.42	0.0911379	1681.08	153.21
35 CI	67.24	sp|Q16718|NDUA5_HUMAN	NDUFA5	NADH dehydrogenase [ubiquinone] 1 alpha subcomplex subunit 5 OS=Homo sapiens GN=NDUFA5 PE=1 SV=3	98.53	ILDVLEEIPK	1167.76	2	10	3.1.1.2855.2	14689.2	886.992	0.090076	1062.88	95.74
35 CI	67.24	sp|Q16718|NDUA5_HUMAN	NDUFA5	NADH dehydrogenase [ubiquinone] 1 alpha subcomplex subunit 5 OS=Homo sapiens GN=NDUFA5 PE=1 SV=3	99	TTGLVGLAVCNTPHER	1723.87	3	14	3.1.1.2357.10	6953.65	2086.83	0.0893747	1836.09	164.1
35 CI	67.24	sp|Q16718|NDUA5_HUMAN	NDUFA5	NADH dehydrogenase [ubiquinone] 1 alpha subcomplex subunit 5 OS=Homo sapiens GN=NDUFA5 PE=1 SV=3	99	KLEDQLQGGQLEEVILQAEHELNLAR	2972.57	4	20	2.1.1.3400.2	9613.8	3139.53	0.0892381	1865.01	166.43
35 CI	67.24	sp|Q16718|NDUA5_HUMAN	NDUFA5	NADH dehydrogenase [ubiquinone] 1 alpha subcomplex subunit 5 OS=Homo sapiens GN=NDUFA5 PE=1 SV=3	99	KLEDQLQGGQLEEVILQAEHELNLAR	2972.57	3	18	2.1.1.3389.7	2394.36	1027.16	0.0882461	902.59	79.65
35 CI	67.24	sp|Q16718|NDUA5_HUMAN	NDUFA5	NADH dehydrogenase [ubiquinone] 1 alpha subcomplex subunit 5 OS=Homo sapiens GN=NDUFA5 PE=1 SV=3	99	KLEDQLQGGQLEEVILQAEHELNLAR	2984.61	4	17	3.1.1.3377.4	995.11	1117.96	0.087442	4983.76	435.79
35 CI	67.24	sp|Q16718|NDUA5_HUMAN	NDUFA5	NADH dehydrogenase [ubiquinone] 1 alpha subcomplex subunit 5 OS=Homo sapiens GN=NDUFA5 PE=1 SV=3	99	KLEDQLQGGQLEEVILQAEHELNLAR	2972.57	3	22	2.1.1.3392.5	2394.36	2745.47	0.0871595	2240.26	195.26
35 CI	67.24	sp|Q16718|NDUA5_HUMAN	NDUFA5	NADH dehydrogenase [ubiquinone] 1 alpha subcomplex subunit 5 OS=Homo sapiens GN=NDUFA5 PE=1 SV=3	99	KLEDQLQGGQLEEVILQAEHELNLAR	2984.61	4	19	3.1.1.3378.5	995.11	1761.65	0.0862103	7408.86	638.72
35 CI	67.24	sp|Q16718|NDUA5_HUMAN	NDUFA5	NADH dehydrogenase [ubiquinone] 1 alpha subcomplex subunit 5 OS=Homo sapiens GN=NDUFA5 PE=1 SV=3	99	ILDVLEEIPK	1167.76	2	12	3.1.1.2868.3	14689.2	4207.85	0.0858765	11429.4	981.52
35 CI	67.24	sp|Q16718|NDUA5_HUMAN	NDUFA5	NADH dehydrogenase [ubiquinone] 1 alpha subcomplex subunit 5 OS=Homo sapiens GN=NDUFA5 PE=1 SV=3	99	KLEDQLQGGQLEEVILQAEHELNLAR	2984.61	4	18	2.1.1.3390.7	746.37	1658.2	0.0850154	5529.35	470.08
35 CI	67.24	sp|Q16718|NDUA5_HUMAN	NDUFA5	NADH dehydrogenase [ubiquinone] 1 alpha subcomplex subunit 5 OS=Homo sapiens GN=NDUFA5 PE=1 SV=3	99	KLEDQLQGGQLEEVILQAEHELNLAR	2972.57	3	20	2.1.1.3391.4	2394.36	2591.25	0.0846667	2033.03	172.13
35 CI	67.24	sp|Q16718|NDUA5_HUMAN	NDUFA5	NADH dehydrogenase [ubiquinone] 1 alpha subcomplex subunit 5 OS=Homo sapiens GN=NDUFA5 PE=1 SV=3	99	ILDVLEEIPK	1167.75	2	13	1.1.1.2873.4	18967.2	4878.71	0.0828148	8722.59	722.36
35 CI	67.24	sp|Q16718|NDUA5_HUMAN	NDUFA5	NADH dehydrogenase [ubiquinone] 1 alpha subcomplex subunit 5 OS=Homo sapiens GN=NDUFA5 PE=1 SV=3	99	KLEDQLQGGQLEEVILQAEHELNLAR	2972.56	3	18	3.1.1.3376.8	3192.86	985.809	0.0814882	811.16	66.1
35 CI	67.24	sp|Q16718|NDUA5_HUMAN	NDUFA5	NADH dehydrogenase [ubiquinone] 1 alpha subcomplex subunit 5 OS=Homo sapiens GN=NDUFA5 PE=1 SV=3	99	ILDVLEEIPK	1173.77	2	9	1.1.1.2864.3	1571.17	495.971	0.0805666	10505.3	846.38
35 CI	67.24	sp|Q16718|NDUA5_HUMAN	NDUFA5	NADH dehydrogenase [ubiquinone] 1 alpha subcomplex subunit 5 OS=Homo sapiens GN=NDUFA5 PE=1 SV=3	99	KLEDQLQGGQLEEVILQAEHELNLAR	2984.6	4	18	1.1.1.3380.2	982.49	1174.58	0.0784681	3307.97	259.57
35 CI	67.24	sp|Q16718|NDUA5_HUMAN	NDUFA5	NADH dehydrogenase [ubiquinone] 1 alpha subcomplex subunit 5 OS=Homo sapiens GN=NDUFA5 PE=1 SV=3	99	KLEDQLQGGQLEEVILQAEHELNLAR	2972.57	3	22	2.1.1.3393.7	2394.36	3555.17	0.0775604	2377.76	184.42
35 CI	67.24	sp|Q16718|NDUA5_HUMAN	NDUFA5	NADH dehydrogenase [ubiquinone] 1 alpha subcomplex subunit 5 OS=Homo sapiens GN=NDUFA5 PE=1 SV=3	99	KLEDQLQGGQLEEVILQAEHELNLAR	2984.61	4	18	2.1.1.3393.4	746.37	2039.6	0.0735575	9349.15	687.7
35 CI	67.24	sp|Q16718|NDUA5_HUMAN	NDUFA5	NADH dehydrogenase [ubiquinone] 1 alpha subcomplex subunit 5 OS=Homo sapiens GN=NDUFA5 PE=1 SV=3	99	KLEDQLQGGQLEEVILQAEHELNLAR	2972.57	4	19	1.1.1.3392.6	12422.9	1589.16	0.0728141	1063.53	77.44
35 CI	67.24	sp|Q16718|NDUA5_HUMAN	NDUFA5	NADH dehydrogenase [ubiquinone] 1 alpha subcomplex subunit 5 OS=Homo sapiens GN=NDUFA5 PE=1 SV=3	99	KLEDQLQGGQLEEVILQAEHELNLAR	2972.57	3	21	2.1.1.3396.8	2394.36	1895.58	0.0719921	1550.17	111.6
35 CI	67.24	sp|Q16718|NDUA5_HUMAN	NDUFA5	NADH dehydrogenase [ubiquinone] 1 alpha subcomplex subunit 5 OS=Homo sapiens GN=NDUFA5 PE=1 SV=3	99	KLEDQLQGGQLEEVILQAEHELNLAR	2984.6	3	13	3.1.1.3383.5	228.4	450.752	0.0714839	2271	162.34
35 CI	67.24	sp|Q16718|NDUA5_HUMAN	NDUFA5	NADH dehydrogenase [ubiquinone] 1 alpha subcomplex subunit 5 OS=Homo sapiens GN=NDUFA5 PE=1 SV=3	99	KLEDQLQGGQLEEVILQAEHELNLAR	2972.57	3	20	2.1.1.3397.7	2394.36	1638.31	0.0707645	1117.65	79.09
35 CI	67.24	sp|Q16718|NDUA5_HUMAN	NDUFA5	NADH dehydrogenase [ubiquinone] 1 alpha subcomplex subunit 5 OS=Homo sapiens GN=NDUFA5 PE=1 SV=3	99	KLEDQLQGGQLEEVILQAEHELNLAR	2972.57	4	19	1.1.1.3379.3	12422.9	2397.68	0.070532	1387.88	97.89
35 CI	67.24	sp|Q16718|NDUA5_HUMAN	NDUFA5	NADH dehydrogenase [ubiquinone] 1 alpha subcomplex subunit 5 OS=Homo sapiens GN=NDUFA5 PE=1 SV=3	99	KLEDQLQGGQLEEVILQAEHELNLAR	2972.57	3	20	2.1.1.3395.8	2394.36	1870.33	0.0702774	1940.17	136.35
35 CI	67.24	sp|Q16718|NDUA5_HUMAN	NDUFA5	NADH dehydrogenase [ubiquinone] 1 alpha subcomplex subunit 5 OS=Homo sapiens GN=NDUFA5 PE=1 SV=3	99	KLEDQLQGGQLEEVILQAEHELNLAR	2984.6	3	14	3.1.1.3381.5	228.4	348.639	0.0689289	3098.7	213.59
35 CI	67.24	sp|Q16718|NDUA5_HUMAN	NDUFA5	NADH dehydrogenase [ubiquinone] 1 alpha subcomplex subunit 5 OS=Homo sapiens GN=NDUFA5 PE=1 SV=3	99	KLEDQLQGGQLEEVILQAEHELNLAR	2972.57	3	22	2.1.1.3394.6	2394.36	3066.19	0.0687552	2267.9	155.93
35 CI	67.24	sp|Q16718|NDUA5_HUMAN	NDUFA5	NADH dehydrogenase [ubiquinone] 1 alpha subcomplex subunit 5 OS=Homo sapiens GN=NDUFA5 PE=1 SV=3	99	KLEDQLQGGQLEEVILQAEHELNLAR	2972.57	4	18	2.1.1.3387.8	9613.8	1061.35	0.0670252	695.41	46.61
35 CI	67.24	sp|Q16718|NDUA5_HUMAN	NDUFA5	NADH dehydrogenase [ubiquinone] 1 alpha subcomplex subunit 5 OS=Homo sapiens GN=NDUFA5 PE=1 SV=3	99	LWEPLVEEPPADQWK	1836.05	3	11	2.1.1.2860.2	1679.66	1514.7	0.0644338	1394.92	89.88
35 CI	67.24	sp|Q16718|NDUA5_HUMAN	NDUFA5	NADH dehydrogenase [ubiquinone] 1 alpha subcomplex subunit 5 OS=Homo sapiens GN=NDUFA5 PE=1 SV=3	99	KLEDQLQGGQLEEVILQAEHELNLAR	2984.6	3	10	1.1.1.3382.9	221.84	430.288	0.0594242	2668.78	158.59
35 CI	67.24	sp|Q16718|NDUA5_HUMAN	NDUFA5	NADH dehydrogenase [ubiquinone] 1 alpha subcomplex subunit 5 OS=Homo sapiens GN=NDUFA5 PE=1 SV=3	99	TTGLVGLAVCNTPHER	1723.87	2	14	2.1.1.2376.19	1743.33	951.603	0.0588522	1047.71	61.66
35 CI	67.24	sp|Q16718|NDUA5_HUMAN	NDUFA5	NADH dehydrogenase [ubiquinone] 1 alpha subcomplex subunit 5 OS=Homo sapiens GN=NDUFA5 PE=1 SV=3	98.34	ILDVLEEIPK	1167.75	2	11	1.1.1.2860.3	18967.2	1255.29	0.0524431	1331.92	69.85
35 CI	67.24	sp|Q16718|NDUA5_HUMAN	NDUFA5	NADH dehydrogenase [ubiquinone] 1 alpha subcomplex subunit 5 OS=Homo sapiens GN=NDUFA5 PE=1 SV=3	99	KLEDQLQGGQLEEVILQAEHELNLAR	2972.57	3	18	2.1.1.3398.9	2394.36	1168.31	0.0482343	736.82	35.54
35 CI	67.24	sp|Q16718|NDUA5_HUMAN	NDUFA5	NADH dehydrogenase [ubiquinone] 1 alpha subcomplex subunit 5 OS=Homo sapiens GN=NDUFA5 PE=1 SV=3	99	KLEDQLQGGQLEEVILQAEHELNLAR	2972.56	3	14	1.1.1.3379.10	3126.69	803.895	0.0360639	613.91	22.14
37	36.21	sp|Q16718|NDUA5_HUMAN	NDUFA5	NADH dehydrogenase [ubiquinone] 1 alpha subcomplex subunit 5 OS=Homo sapiens GN=NDUFA5 PE=1 SV=3	99	KLEDQLQGGQLEEVILQAEHELNLAR	2973.28	4	18	1.1.1.5652.3	2203.04	1988.59	0.0797963	899.29	71.76
37	36.21	sp|Q16718|NDUA5_HUMAN	NDUFA5	NADH dehydrogenase [ubiquinone] 1 alpha subcomplex subunit 5 OS=Homo sapiens GN=NDUFA5 PE=1 SV=3	99	KLEDQLQGGQLEEVILQAEHELNLAR	2973.28	4	17	1.1.1.5652.3	2203.04	1988.59	0.0797963	899.29	71.76
37	36.21	sp|Q16718|NDUA5_HUMAN	NDUFA5	NADH dehydrogenase [ubiquinone] 1 alpha subcomplex subunit 5 OS=Homo sapiens GN=NDUFA5 PE=1 SV=3	99	TTGLVGLAVCNTPHER	1723.71	2	14	3.1.1.3977.13	1214.94	1055.17	0.0624366	946.88	59.12
34 CI	47.4	sp|P56556|NDUA6_HUMAN	NDUFA6	NADH dehydrogenase [ubiquinone] 1 alpha subcomplex subunit 6 OS=Homo sapiens GN=NDUFA6 PE=1 SV=3	99	QATSTASTFVKPIFSR	1734.93	2	16	2.1.1.3182.5	2017.46	838.582	2.46066	237.01	583.2
34 CI	47.4	sp|P56556|NDUA6_HUMAN	NDUFA6	NADH dehydrogenase [ubiquinone] 1 alpha subcomplex subunit 6 OS=Homo sapiens GN=NDUFA6 PE=1 SV=3	96.87	QATSTASTFVKPIFSR	1779.99	3	9	1.1.1.2874.9	4734.58	1063.04	2.30707	621.71	1434.33
34 CI	47.4	sp|P56556|NDUA6_HUMAN	NDUFA6	NADH dehydrogenase [ubiquinone] 1 alpha subcomplex subunit 6 OS=Homo sapiens GN=NDUFA6 PE=1 SV=3	99	QATSTASTFVKPIFSR	1735.11	2	14	1.1.1.3023.9	1996.22	855.687	2.23843	409.42	916.46
34 CI	47.4	sp|P56556|NDUA6_HUMAN	NDUFA6	NADH dehydrogenase [ubiquinone] 1 alpha subcomplex subunit 6 OS=Homo sapiens GN=NDUFA6 PE=1 SV=3	99	QATSTASTFVKPIFSR	1752.97	3	9	3.1.1.3000.7	564.9	657.918	2.22905	137.48	306.45
34 CI	47.4	sp|P56556|NDUA6_HUMAN	NDUFA6	NADH dehydrogenase [ubiquinone] 1 alpha subcomplex subunit 6 OS=Homo sapiens GN=NDUFA6 PE=1 SV=3	99	QATSTASTFVKPIFSR	1767.95	3	11	3.1.1.3062.6	2686.79	820.198	2.21973	1085.75	2410.07
34 CI	47.4	sp|P56556|NDUA6_HUMAN	NDUFA6	NADH dehydrogenase [ubiquinone] 1 alpha subcomplex subunit 6 OS=Homo sapiens GN=NDUFA6 PE=1 SV=3	99	QATSTASTFVKPIFSR	1767.95	3	11	1.1.1.2867.8	2766.9	743.784	1.95325	887.22	1732.96
34 CI	47.4	sp|P56556|NDUA6_HUMAN	NDUFA6	NADH dehydrogenase [ubiquinone] 1 alpha subcomplex subunit 6 OS=Homo sapiens GN=NDUFA6 PE=1 SV=3	99	QATSTASTFVKPIFSR	1722.89	2	14	2.1.1.3183.5	1265.18	762.36	1.89397	386.6	732.21
34 CI	47.4	sp|P56556|NDUA6_HUMAN	NDUFA6	NADH dehydrogenase [ubiquinone] 1 alpha subcomplex subunit 6 OS=Homo sapiens GN=NDUFA6 PE=1 SV=3	99	QATSTASTFVKPIFSR	1723.07	2	13	1.1.1.3025.8	1398	969.92	1.79992	1006.54	1811.69
34 CI	47.4	sp|P56556|NDUA6_HUMAN	NDUFA6	NADH dehydrogenase [ubiquinone] 1 alpha subcomplex subunit 6 OS=Homo sapiens GN=NDUFA6 PE=1 SV=3	99	QATSTASTFVKPIFSR	1779.99	3	13	1.1.1.2876.5	4734.58	925.996	1.79948	321.82	579.11
34 CI	47.4	sp|P56556|NDUA6_HUMAN	NDUFA6	NADH dehydrogenase [ubiquinone] 1 alpha subcomplex subunit 6 OS=Homo sapiens GN=NDUFA6 PE=1 SV=3	99	QATSTASTFVKPIFSR	1767.95	3	12	2.1.1.3029.4	2797.85	1174.27	1.75867	1617.6	2844.83
34 CI	47.4	sp|P56556|NDUA6_HUMAN	NDUFA6	NADH dehydrogenase [ubiquinone] 1 alpha subcomplex subunit 6 OS=Homo sapiens GN=NDUFA6 PE=1 SV=3	99	QATSTASTFVKPIFSR	1779.99	3	14	2.1.1.3028.12	4559.08	2452.98	1.70558	2091.74	3567.64
34 CI	47.4	sp|P56556|NDUA6_HUMAN	NDUFA6	NADH dehydrogenase [ubiquinone] 1 alpha subcomplex subunit 6 OS=Homo sapiens GN=NDUFA6 PE=1 SV=3	99	QATSTASTFVKPIFSR	1779.99	3	13	2.1.1.3026.6	4559.08	4614.52	1.61924	2640.64	4275.82
34 CI	47.4	sp|P56556|NDUA6_HUMAN	NDUFA6	NADH dehydrogenase [ubiquinone] 1 alpha subcomplex subunit 6 OS=Homo sapiens GN=NDUFA6 PE=1 SV=3	99	QATSTASTFVKPIFSR	1751.96	3	9	2.1.1.2966.7	2281.3	840.771	1.58993	510.99	812.44
34 CI	47.4	sp|P56556|NDUA6_HUMAN	NDUFA6	NADH dehydrogenase [ubiquinone] 1 alpha subcomplex subunit 6 OS=Homo sapiens GN=NDUFA6 PE=1 SV=3	99	QATSTASTFVKPIFSR	1751.96	3	9	2.1.1.2979.8	2281.3	389.64	1.38312	234	323.65
34 CI	47.4	sp|P56556|NDUA6_HUMAN	NDUFA6	NADH dehydrogenase [ubiquinone] 1 alpha subcomplex subunit 6 OS=Homo sapiens GN=NDUFA6 PE=1 SV=3	99	QATSTASTFVKPIFSR	1751.96	3	11	3.1.1.3013.4	1871.62	769.15	1.37123	598.71	820.97
34 CI	47.4	sp|P56556|NDUA6_HUMAN	NDUFA6	NADH dehydrogenase [ubiquinone] 1 alpha subcomplex subunit 6 OS=Homo sapiens GN=NDUFA6 PE=1 SV=3	99	QATSTASTFVKPIFSR	1751.96	3	9	1.1.1.2807.5	2612.88	605.903	1.33602	352.36	470.76
34 CI	47.4	sp|P56556|NDUA6_HUMAN	NDUFA6	NADH dehydrogenase [ubiquinone] 1 alpha subcomplex subunit 6 OS=Homo sapiens GN=NDUFA6 PE=1 SV=3	99	QATSTASTFVKPIFSR	1751.96	3	8	1.1.1.2820.5	2612.88	455.059	1.25927	427.93	538.88
34 CI	47.4	sp|P56556|NDUA6_HUMAN	NDUFA6	NADH dehydrogenase [ubiquinone] 1 alpha subcomplex subunit 6 OS=Homo sapiens GN=NDUFA6 PE=1 SV=3	99	ASTFVKPIFSR	1251.7	2	11	2.1.1.2850.3	353.56	189.368	1.23499	345.85	427.12
34 CI	47.4	sp|P56556|NDUA6_HUMAN	NDUFA6	NADH dehydrogenase [ubiquinone] 1 alpha subcomplex subunit 6 OS=Homo sapiens GN=NDUFA6 PE=1 SV=3	98.97	QATSTASTFVKPIFSR	1739.92	3	8	2.1.1.2978.6	1654.86	475.165	1.21944	396.7	483.75
34 CI	47.4	sp|P56556|NDUA6_HUMAN	NDUFA6	NADH dehydrogenase [ubiquinone] 1 alpha subcomplex subunit 6 OS=Homo sapiens GN=NDUFA6 PE=1 SV=3	92.51	EVPNTVHQFQLDITVK	1867.09	3	11	1.1.1.2978.3	1638.78	862.504	1.19178	1320.37	1573.59
34 CI	47.4	sp|P56556|NDUA6_HUMAN	NDUFA6	NADH dehydrogenase [ubiquinone] 1 alpha subcomplex subunit 6 OS=Homo sapiens GN=NDUFA6 PE=1 SV=3	99	VVDLLVIK	897.587	2	11	2.1.1.3140.2	18260	395.678	1.13049	2235.01	2526.66
34 CI	47.4	sp|P56556|NDUA6_HUMAN	NDUFA6	NADH dehydrogenase [ubiquinone] 1 alpha subcomplex subunit 6 OS=Homo sapiens GN=NDUFA6 PE=1 SV=3	99	VVDLLVIK	903.608	2	11	2.1.1.3141.2	18253.3	921.006	1.08595	4299.2	4668.73
34 CI	47.4	sp|P56556|NDUA6_HUMAN	NDUFA6	NADH dehydrogenase [ubiquinone] 1 alpha subcomplex subunit 6 OS=Homo sapiens GN=NDUFA6 PE=1 SV=3	90.56	VKPIFSR	857.551	2	6	2.1.1.2434.2	1384.97	201.196	1.06616	527.32	562.21
34 CI	47.4	sp|P56556|NDUA6_HUMAN	NDUFA6	NADH dehydrogenase [ubiquinone] 1 alpha subcomplex subunit 6 OS=Homo sapiens GN=NDUFA6 PE=1 SV=3	99	VVDLLVIK	897.585	2	11	3.1.1.3174.2	15823.1	966.619	1.06199	5745.46	6101.61
34 CI	47.4	sp|P56556|NDUA6_HUMAN	NDUFA6	NADH dehydrogenase [ubiquinone] 1 alpha subcomplex subunit 6 OS=Homo sapiens GN=NDUFA6 PE=1 SV=3	99	VVDLLVIK	903.606	2	11	3.1.1.3173.2	16454.9	507.773	1.05824	3002.17	3177.02
34 CI	47.4	sp|P56556|NDUA6_HUMAN	NDUFA6	NADH dehydrogenase [ubiquinone] 1 alpha subcomplex subunit 6 OS=Homo sapiens GN=NDUFA6 PE=1 SV=3	99	FFHETEAPRPK	1357.68	3	11	2.1.1.2361.5	4146.96	729.839	1.03591	1838.45	1904.46
34 CI	47.4	sp|P56556|NDUA6_HUMAN	NDUFA6	NADH dehydrogenase [ubiquinone] 1 alpha subcomplex subunit 6 OS=Homo sapiens GN=NDUFA6 PE=1 SV=3	95.08	IELEETIK	973.533	2	8	3.1.1.2778.4	417.1	189.418	0.957847	246.01	235.64
34 CI	47.4	sp|P56556|NDUA6_HUMAN	NDUFA6	NADH dehydrogenase [ubiquinone] 1 alpha subcomplex subunit 6 OS=Homo sapiens GN=NDUFA6 PE=1 SV=3	99	FFHETEAPRPK	1357.68	2	7	2.1.1.2361.13	710.2	105.094	0.95776	482.01	461.65
34 CI	47.4	sp|P56556|NDUA6_HUMAN	NDUFA6	NADH dehydrogenase [ubiquinone] 1 alpha subcomplex subunit 6 OS=Homo sapiens GN=NDUFA6 PE=1 SV=3	99	FFHETEAPRPK	1369.71	2	11	2.1.1.2362.6	651.15	192.676	0.947193	627.19	594.07
34 CI	47.4	sp|P56556|NDUA6_HUMAN	NDUFA6	NADH dehydrogenase [ubiquinone] 1 alpha subcomplex subunit 6 OS=Homo sapiens GN=NDUFA6 PE=1 SV=3	99	VVDLLVIK	903.606	2	11	3.1.1.3187.3	16454.9	497.583	0.933921	1336.13	1247.84
34 CI	47.4	sp|P56556|NDUA6_HUMAN	NDUFA6	NADH dehydrogenase [ubiquinone] 1 alpha subcomplex subunit 6 OS=Homo sapiens GN=NDUFA6 PE=1 SV=3	99	VVDLLVIK	897.585	2	11	3.1.1.3187.2	15823.1	377.473	0.926735	1398.07	1295.64
34 CI	47.4	sp|P56556|NDUA6_HUMAN	NDUFA6	NADH dehydrogenase [ubiquinone] 1 alpha subcomplex subunit 6 OS=Homo sapiens GN=NDUFA6 PE=1 SV=3	99	FFHETEAPRPK	1369.71	3	11	1.1.1.2219.3	3469.44	316.205	0.911182	848.14	772.81
34 CI	47.4	sp|P56556|NDUA6_HUMAN	NDUFA6	NADH dehydrogenase [ubiquinone] 1 alpha subcomplex subunit 6 OS=Homo sapiens GN=NDUFA6 PE=1 SV=3	99	FFHETEAPRPK	1357.67	3	13	1.1.1.2210.3	3910.09	1354.91	0.900761	3842.93	3461.56
34 CI	47.4	sp|P56556|NDUA6_HUMAN	NDUFA6	NADH dehydrogenase [ubiquinone] 1 alpha subcomplex subunit 6 OS=Homo sapiens GN=NDUFA6 PE=1 SV=3	97.17	NAHVTDPR	914.457	2	8	1.1.1.1720.2	1510.38	296.999	0.887778	942.33	836.58
34 CI	47.4	sp|P56556|NDUA6_HUMAN	NDUFA6	NADH dehydrogenase [ubiquinone] 1 alpha subcomplex subunit 6 OS=Homo sapiens GN=NDUFA6 PE=1 SV=3	99	EVPNTVHQFQLDITVK	1873	3	15	2.1.1.3140.5	1494.8	1120.8	0.886093	1454.43	1288.76
34 CI	47.4	sp|P56556|NDUA6_HUMAN	NDUFA6	NADH dehydrogenase [ubiquinone] 1 alpha subcomplex subunit 6 OS=Homo sapiens GN=NDUFA6 PE=1 SV=3	99	FFHETEAPRPK	1369.71	2	11	1.1.1.2207.6	575.74	151.982	0.880092	468.86	412.64
34 CI	47.4	sp|P56556|NDUA6_HUMAN	NDUFA6	NADH dehydrogenase [ubiquinone] 1 alpha subcomplex subunit 6 OS=Homo sapiens GN=NDUFA6 PE=1 SV=3	99	FFHETEAPRPK	1369.72	3	14	3.1.1.2409.3	3142.2	1105.56	0.87656	2855.16	2502.72
34 CI	47.4	sp|P56556|NDUA6_HUMAN	NDUFA6	NADH dehydrogenase [ubiquinone] 1 alpha subcomplex subunit 6 OS=Homo sapiens GN=NDUFA6 PE=1 SV=3	99	FFHETEAPRPK	1369.72	3	9	2.1.1.2374.6	3902.85	254.233	0.868735	744.07	646.4
34 CI	47.4	sp|P56556|NDUA6_HUMAN	NDUFA6	NADH dehydrogenase [ubiquinone] 1 alpha subcomplex subunit 6 OS=Homo sapiens GN=NDUFA6 PE=1 SV=3	99	FFHETEAPRPK	1369.71	3	10	1.1.1.2206.4	3469.44	677.16	0.868228	1549.65	1345.45
34 CI	47.4	sp|P56556|NDUA6_HUMAN	NDUFA6	NADH dehydrogenase [ubiquinone] 1 alpha subcomplex subunit 6 OS=Homo sapiens GN=NDUFA6 PE=1 SV=3	99	FFHETEAPRPK	1357.68	3	12	3.1.1.2415.2	3714.09	502.678	0.802534	862.78	692.41
34 CI	47.4	sp|P56556|NDUA6_HUMAN	NDUFA6	NADH dehydrogenase [ubiquinone] 1 alpha subcomplex subunit 6 OS=Homo sapiens GN=NDUFA6 PE=1 SV=3	99	FFHETEAPRPK	1369.72	2	8	3.1.1.2403.11	427.19	140.704	0.801578	371.43	297.73
34 CI	47.4	sp|P56556|NDUA6_HUMAN	NDUFA6	NADH dehydrogenase [ubiquinone] 1 alpha subcomplex subunit 6 OS=Homo sapiens GN=NDUFA6 PE=1 SV=3	99	FFHETEAPRPK	1357.68	3	11	3.1.1.2402.2	3714.09	471.414	0.800816	1051.54	842.09
34 CI	47.4	sp|P56556|NDUA6_HUMAN	NDUFA6	NADH dehydrogenase [ubiquinone] 1 alpha subcomplex subunit 6 OS=Homo sapiens GN=NDUFA6 PE=1 SV=3	99	EVPNTVHQFQLDITVK	1866.98	3	14	2.1.1.3141.4	1562.56	717.544	0.791931	1213.49	961
34 CI	47.4	sp|P56556|NDUA6_HUMAN	NDUFA6	NADH dehydrogenase [ubiquinone] 1 alpha subcomplex subunit 6 OS=Homo sapiens GN=NDUFA6 PE=1 SV=3	99	EVPNTVHQFQLDITVK	1866.98	3	15	3.1.1.3162.2	1847.57	1008.13	0.785003	1665.88	1307.72
34 CI	47.4	sp|P56556|NDUA6_HUMAN	NDUFA6	NADH dehydrogenase [ubiquinone] 1 alpha subcomplex subunit 6 OS=Homo sapiens GN=NDUFA6 PE=1 SV=3	99	VRELYR	834.471	2	8	2.1.1.2160.2	950.58	206.973	0.740529	944.5	699.43
34 CI	47.4	sp|P56556|NDUA6_HUMAN	NDUFA6	NADH dehydrogenase [ubiquinone] 1 alpha subcomplex subunit 6 OS=Homo sapiens GN=NDUFA6 PE=1 SV=3	99	VVDLLVIK	897.587	2	11	2.1.1.3154.2	18260	421.06	0.704704	1458.74	1027.98
34 CI	47.4	sp|P56556|NDUA6_HUMAN	NDUFA6	NADH dehydrogenase [ubiquinone] 1 alpha subcomplex subunit 6 OS=Homo sapiens GN=NDUFA6 PE=1 SV=3	93.8	VRELYR	834.469	2	8	1.1.1.2009.3	1168.17	178.69	0.686737	1108.43	761.2
34 CI	47.4	sp|P56556|NDUA6_HUMAN	NDUFA6	NADH dehydrogenase [ubiquinone] 1 alpha subcomplex subunit 6 OS=Homo sapiens GN=NDUFA6 PE=1 SV=3	98.8	ASTFVKPIFSR	1251.7	3	8	3.1.1.2884.3	1033.51	408.953	0.490072	424.06	207.82
34 CI	47.4	sp|P56556|NDUA6_HUMAN	NDUFA6	NADH dehydrogenase [ubiquinone] 1 alpha subcomplex subunit 6 OS=Homo sapiens GN=NDUFA6 PE=1 SV=3	90.13	ASTFVKPIFSR	1251.69	3	7	1.1.1.2687.4	1301.18	229.193	0.406027	330.84	134.33
34 CI	47.4	sp|P56556|NDUA6_HUMAN	NDUFA6	NADH dehydrogenase [ubiquinone] 1 alpha subcomplex subunit 6 OS=Homo sapiens GN=NDUFA6 PE=1 SV=3	95.22	ASTFVKPIFSR	1251.69	3	7	2.1.1.2848.4	1187.68	329.822	0.359593	410.52	147.62
34 CI	47.4	sp|P56556|NDUA6_HUMAN	NDUFA6	NADH dehydrogenase [ubiquinone] 1 alpha subcomplex subunit 6 OS=Homo sapiens GN=NDUFA6 PE=1 SV=3	99	STASTFVKPIFSR	1439.77	3	10	1.1.1.2762.6	978.21	1289.7	0.303923	883.02	268.37
34 CI	47.4	sp|P56556|NDUA6_HUMAN	NDUFA6	NADH dehydrogenase [ubiquinone] 1 alpha subcomplex subunit 6 OS=Homo sapiens GN=NDUFA6 PE=1 SV=3	99	STASTFVKPIFSR	1439.78	3	13	2.1.1.2922.8	1091.5	1662.52	0.248458	1026.21	254.97
34 CI	47.4	sp|P56556|NDUA6_HUMAN	NDUFA6	NADH dehydrogenase [ubiquinone] 1 alpha subcomplex subunit 6 OS=Homo sapiens GN=NDUFA6 PE=1 SV=3	99	TSTASTFVKPIFSR	1540.82	3	11	1.1.1.2772.5	2477.86	2464.84	0.0768234	2322.08	178.39
35 CI	38.96	sp|P56556|NDUA6_HUMAN	NDUFA6	NADH dehydrogenase [ubiquinone] 1 alpha subcomplex subunit 6 OS=Homo sapiens GN=NDUFA6 PE=1 SV=3	99	VVDLLVIK	903.637	2	11	3.1.1.2604.2	18629.6	440.154	1.16695	1121.33	1308.54
35 CI	38.96	sp|P56556|NDUA6_HUMAN	NDUFA6	NADH dehydrogenase [ubiquinone] 1 alpha subcomplex subunit 6 OS=Homo sapiens GN=NDUFA6 PE=1 SV=3	99	FFHETEAPRPK	1357.67	2	10	1.1.1.1871.9	577.29	258.138	0.884985	313.61	277.54
35 CI	38.96	sp|P56556|NDUA6_HUMAN	NDUFA6	NADH dehydrogenase [ubiquinone] 1 alpha subcomplex subunit 6 OS=Homo sapiens GN=NDUFA6 PE=1 SV=3	99	FFHETEAPRPK	1357.68	3	12	3.1.1.1869.2	2323.39	939.207	0.87925	751.72	660.95
35 CI	38.96	sp|P56556|NDUA6_HUMAN	NDUFA6	NADH dehydrogenase [ubiquinone] 1 alpha subcomplex subunit 6 OS=Homo sapiens GN=NDUFA6 PE=1 SV=3	99	VVDLLVIK	897.617	2	11	1.1.1.2614.2	36455.5	3801.13	0.869331	7296.82	6343.35
35 CI	38.96	sp|P56556|NDUA6_HUMAN	NDUFA6	NADH dehydrogenase [ubiquinone] 1 alpha subcomplex subunit 6 OS=Homo sapiens GN=NDUFA6 PE=1 SV=3	99	FFHETEAPRPK	1357.68	3	12	1.1.1.1871.3	2143.02	1577.52	0.852566	1095	933.56
35 CI	38.96	sp|P56556|NDUA6_HUMAN	NDUFA6	NADH dehydrogenase [ubiquinone] 1 alpha subcomplex subunit 6 OS=Homo sapiens GN=NDUFA6 PE=1 SV=3	99	VVDLLVIK	903.636	2	11	2.1.1.2628.2	24151.3	1774.01	0.79178	5454.95	4319.12
35 CI	38.96	sp|P56556|NDUA6_HUMAN	NDUFA6	NADH dehydrogenase [ubiquinone] 1 alpha subcomplex subunit 6 OS=Homo sapiens GN=NDUFA6 PE=1 SV=3	99	FFHETEAPRPK	1357.67	2	8	1.1.1.1872.9	577.29	256.406	0.788668	409.64	323.07
35 CI	38.96	sp|P56556|NDUA6_HUMAN	NDUFA6	NADH dehydrogenase [ubiquinone] 1 alpha subcomplex subunit 6 OS=Homo sapiens GN=NDUFA6 PE=1 SV=3	99	FFHETEAPRPK	1357.68	2	9	2.1.1.1897.4	471.97	303.627	0.782074	241.32	188.73
35 CI	38.96	sp|P56556|NDUA6_HUMAN	NDUFA6	NADH dehydrogenase [ubiquinone] 1 alpha subcomplex subunit 6 OS=Homo sapiens GN=NDUFA6 PE=1 SV=3	99	NAHVTDPR	908.444	2	9	3.1.1.1512.3	1415.32	272.392	0.778906	473.51	368.82
35 CI	38.96	sp|P56556|NDUA6_HUMAN	NDUFA6	NADH dehydrogenase [ubiquinone] 1 alpha subcomplex subunit 6 OS=Homo sapiens GN=NDUFA6 PE=1 SV=3	91.15	EVPNTVHQFQLDITVK	1867.12	3	10	1.1.1.2614.4	1382.38	1969.39	0.766711	1355.96	1039.63
35 CI	38.96	sp|P56556|NDUA6_HUMAN	NDUFA6	NADH dehydrogenase [ubiquinone] 1 alpha subcomplex subunit 6 OS=Homo sapiens GN=NDUFA6 PE=1 SV=3	99	FFHETEAPRPK	1369.72	3	11	2.1.1.1885.3	1489.74	1224.12	0.763445	1415.57	1080.71
35 CI	38.96	sp|P56556|NDUA6_HUMAN	NDUFA6	NADH dehydrogenase [ubiquinone] 1 alpha subcomplex subunit 6 OS=Homo sapiens GN=NDUFA6 PE=1 SV=3	91.47	GKIELEETIK	1158.65	2	10	1.1.1.2116.9	3923.94	1486.6	0.763341	3374.73	2576.07
35 CI	38.96	sp|P56556|NDUA6_HUMAN	NDUFA6	NADH dehydrogenase [ubiquinone] 1 alpha subcomplex subunit 6 OS=Homo sapiens GN=NDUFA6 PE=1 SV=3	99	FFHETEAPRPK	1357.68	2	9	2.1.1.1884.7	471.97	177.29	0.754694	237.54	179.27
35 CI	38.96	sp|P56556|NDUA6_HUMAN	NDUFA6	NADH dehydrogenase [ubiquinone] 1 alpha subcomplex subunit 6 OS=Homo sapiens GN=NDUFA6 PE=1 SV=3	99	FFHETEAPRPK	1369.72	2	10	2.1.1.1884.8	302.26	226.204	0.748419	252.96	189.32
35 CI	38.96	sp|P56556|NDUA6_HUMAN	NDUFA6	NADH dehydrogenase [ubiquinone] 1 alpha subcomplex subunit 6 OS=Homo sapiens GN=NDUFA6 PE=1 SV=3	99	GKIELEETIK	1158.65	2	13	1.1.1.2115.8	3923.94	1434.04	0.733001	2101.13	1540.13
35 CI	38.96	sp|P56556|NDUA6_HUMAN	NDUFA6	NADH dehydrogenase [ubiquinone] 1 alpha subcomplex subunit 6 OS=Homo sapiens GN=NDUFA6 PE=1 SV=3	93.02	IELEETIK	973.53	2	9	1.1.1.2246.6	3184	2029.51	0.727	2527.44	1837.45
35 CI	38.96	sp|P56556|NDUA6_HUMAN	NDUFA6	NADH dehydrogenase [ubiquinone] 1 alpha subcomplex subunit 6 OS=Homo sapiens GN=NDUFA6 PE=1 SV=3	98.37	NAHVTDPR	914.466	2	7	1.1.1.1512.2	768.91	288.551	0.726085	905.17	657.23
35 CI	38.96	sp|P56556|NDUA6_HUMAN	NDUFA6	NADH dehydrogenase [ubiquinone] 1 alpha subcomplex subunit 6 OS=Homo sapiens GN=NDUFA6 PE=1 SV=3	95.07	IELEETIK	973.531	2	8	2.1.1.2268.4	3158.96	370.134	0.713738	289.77	206.82
35 CI	38.96	sp|P56556|NDUA6_HUMAN	NDUFA6	NADH dehydrogenase [ubiquinone] 1 alpha subcomplex subunit 6 OS=Homo sapiens GN=NDUFA6 PE=1 SV=3	99	GKIELEETIK	1158.65	2	15	2.1.1.2132.8	3857.53	2192.16	0.712837	2319.87	1653.69
35 CI	38.96	sp|P56556|NDUA6_HUMAN	NDUFA6	NADH dehydrogenase [ubiquinone] 1 alpha subcomplex subunit 6 OS=Homo sapiens GN=NDUFA6 PE=1 SV=3	99	VVDLLVIK	903.637	2	11	3.1.1.2617.2	18629.6	1598.27	0.707145	3924.16	2774.95
35 CI	38.96	sp|P56556|NDUA6_HUMAN	NDUFA6	NADH dehydrogenase [ubiquinone] 1 alpha subcomplex subunit 6 OS=Homo sapiens GN=NDUFA6 PE=1 SV=3	99	FFHETEAPRPK	1369.72	2	9	3.1.1.1870.8	345.39	315.13	0.697643	290.65	202.77
35 CI	38.96	sp|P56556|NDUA6_HUMAN	NDUFA6	NADH dehydrogenase [ubiquinone] 1 alpha subcomplex subunit 6 OS=Homo sapiens GN=NDUFA6 PE=1 SV=3	99	FFHETEAPRPK	1357.68	2	10	3.1.1.1870.7	538.34	207.198	0.691926	282.01	195.13
35 CI	38.96	sp|P56556|NDUA6_HUMAN	NDUFA6	NADH dehydrogenase [ubiquinone] 1 alpha subcomplex subunit 6 OS=Homo sapiens GN=NDUFA6 PE=1 SV=3	99	GKIELEETIK	1158.64	2	11	3.1.1.2114.11	4281.91	1851.57	0.686781	2532.86	1739.52
35 CI	38.96	sp|P56556|NDUA6_HUMAN	NDUFA6	NADH dehydrogenase [ubiquinone] 1 alpha subcomplex subunit 6 OS=Homo sapiens GN=NDUFA6 PE=1 SV=3	99	FFHETEAPRPK	1357.68	3	14	2.1.1.1894.2	2067.12	2249.17	0.685462	1840.35	1261.49
35 CI	38.96	sp|P56556|NDUA6_HUMAN	NDUFA6	NADH dehydrogenase [ubiquinone] 1 alpha subcomplex subunit 6 OS=Homo sapiens GN=NDUFA6 PE=1 SV=3	99	FFHETEAPRPK	1357.67	2	10	1.1.1.1873.6	577.29	336.936	0.668708	507.8	339.57
35 CI	38.96	sp|P56556|NDUA6_HUMAN	NDUFA6	NADH dehydrogenase [ubiquinone] 1 alpha subcomplex subunit 6 OS=Homo sapiens GN=NDUFA6 PE=1 SV=3	99	VVDLLVIK	897.615	2	11	2.1.1.2636.2	31602.4	5414.74	0.651063	14270.1	9290.76
35 CI	38.96	sp|P56556|NDUA6_HUMAN	NDUFA6	NADH dehydrogenase [ubiquinone] 1 alpha subcomplex subunit 6 OS=Homo sapiens GN=NDUFA6 PE=1 SV=3	99	FFHETEAPRPK	1369.72	3	12	2.1.1.1898.2	1489.74	1123.06	0.639621	1487.21	951.25
35 CI	38.96	sp|P56556|NDUA6_HUMAN	NDUFA6	NADH dehydrogenase [ubiquinone] 1 alpha subcomplex subunit 6 OS=Homo sapiens GN=NDUFA6 PE=1 SV=3	99	VVDLLVIK	897.615	2	11	3.1.1.2613.2	28147	10405	0.637464	25393.5	16187.5
35 CI	38.96	sp|P56556|NDUA6_HUMAN	NDUFA6	NADH dehydrogenase [ubiquinone] 1 alpha subcomplex subunit 6 OS=Homo sapiens GN=NDUFA6 PE=1 SV=3	99	NAHVTDPR	914.46	2	8	3.1.1.1514.2	1093.38	303.493	0.634499	731.49	464.13
35 CI	38.96	sp|P56556|NDUA6_HUMAN	NDUFA6	NADH dehydrogenase [ubiquinone] 1 alpha subcomplex subunit 6 OS=Homo sapiens GN=NDUFA6 PE=1 SV=3	99	FFHETEAPRPK	1357.67	2	8	1.1.1.1874.8	577.29	377.273	0.582929	535.4	312.1
35 CI	38.96	sp|P56556|NDUA6_HUMAN	NDUFA6	NADH dehydrogenase [ubiquinone] 1 alpha subcomplex subunit 6 OS=Homo sapiens GN=NDUFA6 PE=1 SV=3	99	FFHETEAPRPK	1369.72	3	12	1.1.1.1884.3	1009.97	1219.32	0.545024	1441.33	785.56
35 CI	38.96	sp|P56556|NDUA6_HUMAN	NDUFA6	NADH dehydrogenase [ubiquinone] 1 alpha subcomplex subunit 6 OS=Homo sapiens GN=NDUFA6 PE=1 SV=3	99	FFHETEAPRPK	1369.72	2	9	1.1.1.1875.5	353.89	288.422	0.543054	535.03	290.55
35 CI	38.96	sp|P56556|NDUA6_HUMAN	NDUFA6	NADH dehydrogenase [ubiquinone] 1 alpha subcomplex subunit 6 OS=Homo sapiens GN=NDUFA6 PE=1 SV=3	99	FFHETEAPRPK	1357.68	3	13	3.1.1.1882.2	2323.39	2155.69	0.531099	1509.51	801.7
35 CI	38.96	sp|P56556|NDUA6_HUMAN	NDUFA6	NADH dehydrogenase [ubiquinone] 1 alpha subcomplex subunit 6 OS=Homo sapiens GN=NDUFA6 PE=1 SV=3	99	FFHETEAPRPK	1357.68	2	11	1.1.1.1882.9	439.62	328.359	0.529901	423.4	224.36
35 CI	38.96	sp|P56556|NDUA6_HUMAN	NDUFA6	NADH dehydrogenase [ubiquinone] 1 alpha subcomplex subunit 6 OS=Homo sapiens GN=NDUFA6 PE=1 SV=3	99	FFHETEAPRPK	1357.67	2	9	1.1.1.1876.4	577.29	425.062	0.528385	552.06	291.7
35 CI	38.96	sp|P56556|NDUA6_HUMAN	NDUFA6	NADH dehydrogenase [ubiquinone] 1 alpha subcomplex subunit 6 OS=Homo sapiens GN=NDUFA6 PE=1 SV=3	99	FFHETEAPRPK	1357.68	2	8	3.1.1.1883.4	538.34	211.087	0.51265	170.35	87.33
35 CI	38.96	sp|P56556|NDUA6_HUMAN	NDUFA6	NADH dehydrogenase [ubiquinone] 1 alpha subcomplex subunit 6 OS=Homo sapiens GN=NDUFA6 PE=1 SV=3	97.12	FFHETEAPRPK	1369.71	2	8	1.1.1.1884.7	251.99	223.728	0.502574	229.22	115.2
35 CI	38.96	sp|P56556|NDUA6_HUMAN	NDUFA6	NADH dehydrogenase [ubiquinone] 1 alpha subcomplex subunit 6 OS=Homo sapiens GN=NDUFA6 PE=1 SV=3	95.6	FFHETEAPRPK	1357.68	2	7	1.1.1.1884.6	439.62	258.438	0.502221	240.87	120.97
35 CI	38.96	sp|P56556|NDUA6_HUMAN	NDUFA6	NADH dehydrogenase [ubiquinone] 1 alpha subcomplex subunit 6 OS=Homo sapiens GN=NDUFA6 PE=1 SV=3	99	FFHETEAPRPK	1357.68	2	11	1.1.1.1883.3	439.62	322.707	0.501565	364.14	182.64
35 CI	38.96	sp|P56556|NDUA6_HUMAN	NDUFA6	NADH dehydrogenase [ubiquinone] 1 alpha subcomplex subunit 6 OS=Homo sapiens GN=NDUFA6 PE=1 SV=3	94.85	FFHETEAPRPK	1357.68	2	8	1.1.1.1885.4	439.62	184.292	0.455447	143.2	65.22
35 CI	38.96	sp|P56556|NDUA6_HUMAN	NDUFA6	NADH dehydrogenase [ubiquinone] 1 alpha subcomplex subunit 6 OS=Homo sapiens GN=NDUFA6 PE=1 SV=3	99	FFHETEAPRPK	1357.67	2	11	1.1.1.1880.4	577.29	384.25	0.454522	382.93	174.05
35 CI	38.96	sp|P56556|NDUA6_HUMAN	NDUFA6	NADH dehydrogenase [ubiquinone] 1 alpha subcomplex subunit 6 OS=Homo sapiens GN=NDUFA6 PE=1 SV=3	99	FFHETEAPRPK	1357.67	2	9	1.1.1.1877.10	577.29	332.76	0.44384	573.36	254.48
35 CI	38.96	sp|P56556|NDUA6_HUMAN	NDUFA6	NADH dehydrogenase [ubiquinone] 1 alpha subcomplex subunit 6 OS=Homo sapiens GN=NDUFA6 PE=1 SV=3	99	FFHETEAPRPK	1357.67	2	10	1.1.1.1878.5	577.29	401.955	0.372742	504.88	188.19
35 CI	38.96	sp|P56556|NDUA6_HUMAN	NDUFA6	NADH dehydrogenase [ubiquinone] 1 alpha subcomplex subunit 6 OS=Homo sapiens GN=NDUFA6 PE=1 SV=3	99	FFHETEAPRPK	1369.72	2	10	1.1.1.1879.5	353.89	298.512	0.371289	408.9	151.82
35 CI	38.96	sp|P56556|NDUA6_HUMAN	NDUFA6	NADH dehydrogenase [ubiquinone] 1 alpha subcomplex subunit 6 OS=Homo sapiens GN=NDUFA6 PE=1 SV=3	99	FFHETEAPRPK	1357.67	2	11	1.1.1.1879.4	577.29	316.417	0.369197	424.76	156.82
38 CI	45.45	sp|P56556|NDUA6_HUMAN	NDUFA6	NADH dehydrogenase [ubiquinone] 1 alpha subcomplex subunit 6 OS=Homo sapiens GN=NDUFA6 PE=1 SV=3	99	AGSGVRQATSTASTF	1487.73	2	14	3.1.1.1707.8	293.31	2954.42	1.19983	169.49	203.36
38 CI	45.45	sp|P56556|NDUA6_HUMAN	NDUFA6	NADH dehydrogenase [ubiquinone] 1 alpha subcomplex subunit 6 OS=Homo sapiens GN=NDUFA6 PE=1 SV=3	99	AGSGVRQATSTASTF	1487.74	2	15	4.1.1.2727.6	272	2372.03	1.18423	126.85	150.22
38 CI	45.45	sp|P56556|NDUA6_HUMAN	NDUFA6	NADH dehydrogenase [ubiquinone] 1 alpha subcomplex subunit 6 OS=Homo sapiens GN=NDUFA6 PE=1 SV=3	99	AGSGVRQATSTASTF	1487.72	2	16	1.1.1.1753.5	212.95	1473.17	1.14537	126.57	144.97
38 CI	45.45	sp|P56556|NDUA6_HUMAN	NDUFA6	NADH dehydrogenase [ubiquinone] 1 alpha subcomplex subunit 6 OS=Homo sapiens GN=NDUFA6 PE=1 SV=3	99	AGSGVRQATSTASTF	1487.74	2	19	4.1.1.2736.5	272	3810.25	1.08218	232.55	251.66
38 CI	45.45	sp|P56556|NDUA6_HUMAN	NDUFA6	NADH dehydrogenase [ubiquinone] 1 alpha subcomplex subunit 6 OS=Homo sapiens GN=NDUFA6 PE=1 SV=3	99	MAGSGVRQATSTASTFVKPIFSR	2337.24	3	24	2.1.1.5342.3	235.58	6403	1.06627	173.53	185.03
38 CI	45.45	sp|P56556|NDUA6_HUMAN	NDUFA6	NADH dehydrogenase [ubiquinone] 1 alpha subcomplex subunit 6 OS=Homo sapiens GN=NDUFA6 PE=1 SV=3	99	AGSGVRQATSTASTF	1481.71	2	18	4.1.1.2734.5	257.86	2897.58	1.06041	252.6	267.86
38 CI	45.45	sp|P56556|NDUA6_HUMAN	NDUFA6	NADH dehydrogenase [ubiquinone] 1 alpha subcomplex subunit 6 OS=Homo sapiens GN=NDUFA6 PE=1 SV=3	99	AGSGVRQATSTASTF	1481.7	2	16	1.1.1.1754.5	216.48	1599.03	1.0603	167.65	177.76
38 CI	45.45	sp|P56556|NDUA6_HUMAN	NDUFA6	NADH dehydrogenase [ubiquinone] 1 alpha subcomplex subunit 6 OS=Homo sapiens GN=NDUFA6 PE=1 SV=3	99	AGSGVRQATSTASTFVKPIFSR	2327.27	3	25	2.1.1.4747.2	196.69	6492.33	1.06019	135.74	143.91
38 CI	45.45	sp|P56556|NDUA6_HUMAN	NDUFA6	NADH dehydrogenase [ubiquinone] 1 alpha subcomplex subunit 6 OS=Homo sapiens GN=NDUFA6 PE=1 SV=3	99	AGSGVRQATSTASTF	1487.75	2	16	2.1.1.3022.2	152.16	2040.61	1.05355	102.52	108.01
38 CI	45.45	sp|P56556|NDUA6_HUMAN	NDUFA6	NADH dehydrogenase [ubiquinone] 1 alpha subcomplex subunit 6 OS=Homo sapiens GN=NDUFA6 PE=1 SV=3	99	QATSTASTFVKPIFSR	1751.96	3	12	2.1.1.3475.2	130.03	5505.21	1.04703	113.34	118.67
38 CI	45.45	sp|P56556|NDUA6_HUMAN	NDUFA6	NADH dehydrogenase [ubiquinone] 1 alpha subcomplex subunit 6 OS=Homo sapiens GN=NDUFA6 PE=1 SV=3	99	AGSGVRQATSTASTF	1487.73	2	14	3.1.1.1700.7	293.31	2502.59	1.03076	157.05	161.88
38 CI	45.45	sp|P56556|NDUA6_HUMAN	NDUFA6	NADH dehydrogenase [ubiquinone] 1 alpha subcomplex subunit 6 OS=Homo sapiens GN=NDUFA6 PE=1 SV=3	99	AGSGVRQATSTASTF	1481.72	2	19	2.1.1.3023.3	155.72	1883.97	1.02982	134.79	138.81
38 CI	45.45	sp|P56556|NDUA6_HUMAN	NDUFA6	NADH dehydrogenase [ubiquinone] 1 alpha subcomplex subunit 6 OS=Homo sapiens GN=NDUFA6 PE=1 SV=3	92.68	QATSTASTFVKPIFSR	1753.19	3	15	4.1.1.3108.2	88.53	9921.3	1.00139	107.67	107.82
38 CI	45.45	sp|P56556|NDUA6_HUMAN	NDUFA6	NADH dehydrogenase [ubiquinone] 1 alpha subcomplex subunit 6 OS=Homo sapiens GN=NDUFA6 PE=1 SV=3	99	QATSTASTFVKPIFSR	1739.92	3	16	2.1.1.3476.2	144.45	7891.6	0.940897	136.54	128.47
38 CI	45.45	sp|P56556|NDUA6_HUMAN	NDUFA6	NADH dehydrogenase [ubiquinone] 1 alpha subcomplex subunit 6 OS=Homo sapiens GN=NDUFA6 PE=1 SV=3	99	AGSGVRQATSTASTFVKPIFSR	2309.22	3	25	2.1.1.4748.3	235.31	7147.29	0.9363	197.33	184.76
38 CI	45.45	sp|P56556|NDUA6_HUMAN	NDUFA6	NADH dehydrogenase [ubiquinone] 1 alpha subcomplex subunit 6 OS=Homo sapiens GN=NDUFA6 PE=1 SV=3	99	QATSTASTFVKPIFSR	1739.92	3	15	1.1.1.2100.2	152.44	6516.11	0.932952	141.69	132.19
38 CI	45.45	sp|P56556|NDUA6_HUMAN	NDUFA6	NADH dehydrogenase [ubiquinone] 1 alpha subcomplex subunit 6 OS=Homo sapiens GN=NDUFA6 PE=1 SV=3	99	AGSGVRQATSTASTFVKPIFSR	2327.27	3	25	1.1.1.3049.3	151.8	7448.57	0.912495	162.62	148.39
38 CI	45.45	sp|P56556|NDUA6_HUMAN	NDUFA6	NADH dehydrogenase [ubiquinone] 1 alpha subcomplex subunit 6 OS=Homo sapiens GN=NDUFA6 PE=1 SV=3	92.75	QATSTASTFVKPIFSR	1740.15	3	16	4.1.1.3114.2	143.43	10070.3	0.864392	100.51	86.88
38 CI	45.45	sp|P56556|NDUA6_HUMAN	NDUFA6	NADH dehydrogenase [ubiquinone] 1 alpha subcomplex subunit 6 OS=Homo sapiens GN=NDUFA6 PE=1 SV=3	99	QATSTASTFVKPIFSR	1722.89	2	20	2.1.1.4470.3	98.71	3504.43	0.79878	98.4	78.6
38 CI	45.45	sp|P56556|NDUA6_HUMAN	NDUFA6	NADH dehydrogenase [ubiquinone] 1 alpha subcomplex subunit 6 OS=Homo sapiens GN=NDUFA6 PE=1 SV=3	99	FFHETEAPRPK	1369.89	2	11	3.1.1.854.8	172.37	1206.81	0.761015	174.99	133.17
38 CI	45.45	sp|P56556|NDUA6_HUMAN	NDUFA6	NADH dehydrogenase [ubiquinone] 1 alpha subcomplex subunit 6 OS=Homo sapiens GN=NDUFA6 PE=1 SV=3	99	DFLSKFYVGHDP	1423.68	2	16	2.1.1.4091.2	163.77	3504.48	0.693874	131.09	90.96
38 CI	45.45	sp|P56556|NDUA6_HUMAN	NDUFA6	NADH dehydrogenase [ubiquinone] 1 alpha subcomplex subunit 6 OS=Homo sapiens GN=NDUFA6 PE=1 SV=3	99	FFHETEAPRPK	1357.67	2	13	2.1.1.1660.3	377.23	1427.81	0.651985	129.19	84.23
38 CI	45.45	sp|P56556|NDUA6_HUMAN	NDUFA6	NADH dehydrogenase [ubiquinone] 1 alpha subcomplex subunit 6 OS=Homo sapiens GN=NDUFA6 PE=1 SV=3	99	FFHETEAPRPK	1357.67	2	14	4.1.1.1541.5	302.96	1722.64	0.625384	198.47	124.12
38 CI	45.45	sp|P56556|NDUA6_HUMAN	NDUFA6	NADH dehydrogenase [ubiquinone] 1 alpha subcomplex subunit 6 OS=Homo sapiens GN=NDUFA6 PE=1 SV=3	99	FFHETEAPRPK	1369.71	2	11	4.1.1.1542.3	171.83	1567.48	0.59913	273.43	163.82
38 CI	45.45	sp|P56556|NDUA6_HUMAN	NDUFA6	NADH dehydrogenase [ubiquinone] 1 alpha subcomplex subunit 6 OS=Homo sapiens GN=NDUFA6 PE=1 SV=3	99	EVPNTVHQFQLDITVK	1866.98	2	15	2.1.1.4091.5	139.49	2056.46	0.594394	118.81	70.62
38 CI	45.45	sp|P56556|NDUA6_HUMAN	NDUFA6	NADH dehydrogenase [ubiquinone] 1 alpha subcomplex subunit 6 OS=Homo sapiens GN=NDUFA6 PE=1 SV=3	99	FFHETEAPRPK	1357.67	2	11	2.1.1.1667.3	377.23	1680.53	0.580084	154.15	89.42
38 CI	45.45	sp|P56556|NDUA6_HUMAN	NDUFA6	NADH dehydrogenase [ubiquinone] 1 alpha subcomplex subunit 6 OS=Homo sapiens GN=NDUFA6 PE=1 SV=3	99	FFHETEAPRPK	1357.85	2	10	3.1.1.861.5	292.8	1876.97	0.562473	136.38	76.71
38 CI	45.45	sp|P56556|NDUA6_HUMAN	NDUFA6	NADH dehydrogenase [ubiquinone] 1 alpha subcomplex subunit 6 OS=Homo sapiens GN=NDUFA6 PE=1 SV=3	99	EVPNTVHQFQLDITVK	1873	2	14	2.1.1.4099.2	79.42	1792.43	0.515494	105.2	54.23
38 CI	45.45	sp|P56556|NDUA6_HUMAN	NDUFA6	NADH dehydrogenase [ubiquinone] 1 alpha subcomplex subunit 6 OS=Homo sapiens GN=NDUFA6 PE=1 SV=3	99	EVPNTVHQFQLDITVK	1866.98	2	16	2.1.1.4100.4	139.49	1832.87	0.508313	98.64	50.14
38 CI	45.45	sp|P56556|NDUA6_HUMAN	NDUFA6	NADH dehydrogenase [ubiquinone] 1 alpha subcomplex subunit 6 OS=Homo sapiens GN=NDUFA6 PE=1 SV=3	99	QATSTASTFVKPIFSR	1723.14	2	17	4.1.1.3949.4	103.96	5181.34	0.207151	100.12	20.74
34 CI	16.81	sp|O95182|NDUA7_HUMAN	NDUFA7	NADH dehydrogenase [ubiquinone] 1 alpha subcomplex subunit 7 OS=Homo sapiens GN=NDUFA7 PE=1 SV=3	99	ALVSGKPAESSAVAATEKK	1843	3	10	3.1.1.2438.7	209.21	269.242	0.626003	194.44	121.72
34 CI	16.81	sp|O95182|NDUA7_HUMAN	NDUFA7	NADH dehydrogenase [ubiquinone] 1 alpha subcomplex subunit 7 OS=Homo sapiens GN=NDUFA7 PE=1 SV=3	99	ALVSGKPAESSAVAATEKK	1843.01	4	12	2.1.1.2396.3	554.87	255.9	0.49453	334.52	165.43
35 CI	55.75	sp|O95182|NDUA7_HUMAN	NDUFA7	NADH dehydrogenase [ubiquinone] 1 alpha subcomplex subunit 7 OS=Homo sapiens GN=NDUFA7 PE=1 SV=3	98.91	ESVPPSIIMSSQK	1401.66	2	9	1.1.1.2348.7	796.01	633.818	1.73336	166.63	288.83
35 CI	55.75	sp|O95182|NDUA7_HUMAN	NDUFA7	NADH dehydrogenase [ubiquinone] 1 alpha subcomplex subunit 7 OS=Homo sapiens GN=NDUFA7 PE=1 SV=3	99	ESVPPSIIMSSQK	1401.66	2	10	1.1.1.2349.3	796.01	899.825	1.62403	137.43	223.19
35 CI	55.75	sp|O95182|NDUA7_HUMAN	NDUFA7	NADH dehydrogenase [ubiquinone] 1 alpha subcomplex subunit 7 OS=Homo sapiens GN=NDUFA7 PE=1 SV=3	99	AVTPAPPIK	898.555	2	9	1.1.1.2008.4	963.03	961.643	0.880818	1056.54	930.62
35 CI	55.75	sp|O95182|NDUA7_HUMAN	NDUFA7	NADH dehydrogenase [ubiquinone] 1 alpha subcomplex subunit 7 OS=Homo sapiens GN=NDUFA7 PE=1 SV=3	99	ESVPPSIIMSSQK	1401.72	2	9	2.1.1.2378.11	639.25	1007.02	0.787996	625.32	492.75
35 CI	55.75	sp|O95182|NDUA7_HUMAN	NDUFA7	NADH dehydrogenase [ubiquinone] 1 alpha subcomplex subunit 7 OS=Homo sapiens GN=NDUFA7 PE=1 SV=3	99	AVTPAPPIK	892.538	2	9	1.1.1.2007.2	1069.38	835.981	0.768385	869.33	667.98
35 CI	55.75	sp|O95182|NDUA7_HUMAN	NDUFA7	NADH dehydrogenase [ubiquinone] 1 alpha subcomplex subunit 7 OS=Homo sapiens GN=NDUFA7 PE=1 SV=3	99	NWASGHDLQGK	1211.57	2	11	2.1.1.1914.4	611.26	399.937	0.753701	368.78	277.95
35 CI	55.75	sp|O95182|NDUA7_HUMAN	NDUFA7	NADH dehydrogenase [ubiquinone] 1 alpha subcomplex subunit 7 OS=Homo sapiens GN=NDUFA7 PE=1 SV=3	98.32	NWASGHDLQGK	1211.57	2	9	1.1.1.1899.7	495.52	341.594	0.735974	334.74	246.36
35 CI	55.75	sp|O95182|NDUA7_HUMAN	NDUFA7	NADH dehydrogenase [ubiquinone] 1 alpha subcomplex subunit 7 OS=Homo sapiens GN=NDUFA7 PE=1 SV=3	99	ALVSGKPAESSAVAATEK	1714.91	3	13	2.1.1.1997.9	2156.17	592.536	0.729228	482.14	351.59
35 CI	55.75	sp|O95182|NDUA7_HUMAN	NDUFA7	NADH dehydrogenase [ubiquinone] 1 alpha subcomplex subunit 7 OS=Homo sapiens GN=NDUFA7 PE=1 SV=3	99	AVTPAPPIK	892.538	2	8	2.1.1.2026.3	1211.94	787.856	0.700659	817.63	572.88
35 CI	55.75	sp|O95182|NDUA7_HUMAN	NDUFA7	NADH dehydrogenase [ubiquinone] 1 alpha subcomplex subunit 7 OS=Homo sapiens GN=NDUFA7 PE=1 SV=3	99	ALVSGKPAESSAVAATEK	1714.91	3	15	1.1.1.1979.3	2506.78	967.102	0.699459	867.37	606.69
35 CI	55.75	sp|O95182|NDUA7_HUMAN	NDUFA7	NADH dehydrogenase [ubiquinone] 1 alpha subcomplex subunit 7 OS=Homo sapiens GN=NDUFA7 PE=1 SV=3	99	ALVSGKPAESSAVAATEK	1726.95	3	14	2.1.1.1998.4	1186.86	997.253	0.684371	870.77	595.93
35 CI	55.75	sp|O95182|NDUA7_HUMAN	NDUFA7	NADH dehydrogenase [ubiquinone] 1 alpha subcomplex subunit 7 OS=Homo sapiens GN=NDUFA7 PE=1 SV=3	97.6	NWASGHDLQGK	1217.59	2	10	3.1.1.1905.2	398.65	296.512	0.666165	564.44	376.01
35 CI	55.75	sp|O95182|NDUA7_HUMAN	NDUFA7	NADH dehydrogenase [ubiquinone] 1 alpha subcomplex subunit 7 OS=Homo sapiens GN=NDUFA7 PE=1 SV=3	92.97	ESVPPSIIMSSQK	1401.72	2	9	2.1.1.2361.6	720.59	821.402	0.666109	657.19	437.76
35 CI	55.75	sp|O95182|NDUA7_HUMAN	NDUFA7	NADH dehydrogenase [ubiquinone] 1 alpha subcomplex subunit 7 OS=Homo sapiens GN=NDUFA7 PE=1 SV=3	99	ALVSGKPAESSAVAATEK	1714.91	2	11	3.1.1.1980.7	650.28	219.727	0.664477	435.44	289.34
35 CI	55.75	sp|O95182|NDUA7_HUMAN	NDUFA7	NADH dehydrogenase [ubiquinone] 1 alpha subcomplex subunit 7 OS=Homo sapiens GN=NDUFA7 PE=1 SV=3	90.08	NWASGHDLQGK	1211.57	3	9	1.1.1.1903.2	1550.23	2557.07	0.655671	1533.94	1005.76
35 CI	55.75	sp|O95182|NDUA7_HUMAN	NDUFA7	NADH dehydrogenase [ubiquinone] 1 alpha subcomplex subunit 7 OS=Homo sapiens GN=NDUFA7 PE=1 SV=3	99	AVTPAPPIK	898.556	2	9	2.1.1.2027.4	783.49	958.086	0.650984	1192.41	776.24
35 CI	55.75	sp|O95182|NDUA7_HUMAN	NDUFA7	NADH dehydrogenase [ubiquinone] 1 alpha subcomplex subunit 7 OS=Homo sapiens GN=NDUFA7 PE=1 SV=3	99	ALVSGKPAESSAVAATEK	1714.91	3	15	3.1.1.1979.6	2602.96	1150.77	0.642454	1046.41	672.27
35 CI	55.75	sp|O95182|NDUA7_HUMAN	NDUFA7	NADH dehydrogenase [ubiquinone] 1 alpha subcomplex subunit 7 OS=Homo sapiens GN=NDUFA7 PE=1 SV=3	99	ALVSGKPAESSAVAATEKK	1843.01	4	13	1.1.1.1917.3	2293.58	784.633	0.636642	955.78	608.49
35 CI	55.75	sp|O95182|NDUA7_HUMAN	NDUFA7	NADH dehydrogenase [ubiquinone] 1 alpha subcomplex subunit 7 OS=Homo sapiens GN=NDUFA7 PE=1 SV=3	96.54	ALVSGKPAESSAVAATEK	1714.91	2	7	1.1.1.1984.11	637	163.611	0.636501	257.47	163.88
35 CI	55.75	sp|O95182|NDUA7_HUMAN	NDUFA7	NADH dehydrogenase [ubiquinone] 1 alpha subcomplex subunit 7 OS=Homo sapiens GN=NDUFA7 PE=1 SV=3	99	AVTPAPPIKR	1048.64	2	10	3.1.1.1880.2	313.87	326.42	0.617993	313.45	193.71
35 CI	55.75	sp|O95182|NDUA7_HUMAN	NDUFA7	NADH dehydrogenase [ubiquinone] 1 alpha subcomplex subunit 7 OS=Homo sapiens GN=NDUFA7 PE=1 SV=3	99	AVTPAPPIK	898.557	2	9	3.1.1.2007.2	775	837.369	0.617866	1018.83	629.5
35 CI	55.75	sp|O95182|NDUA7_HUMAN	NDUFA7	NADH dehydrogenase [ubiquinone] 1 alpha subcomplex subunit 7 OS=Homo sapiens GN=NDUFA7 PE=1 SV=3	96.53	ESVPPSIIMSSQK	1401.71	2	8	3.1.1.2356.13	776.25	624.408	0.615527	734.46	452.08
35 CI	55.75	sp|O95182|NDUA7_HUMAN	NDUFA7	NADH dehydrogenase [ubiquinone] 1 alpha subcomplex subunit 7 OS=Homo sapiens GN=NDUFA7 PE=1 SV=3	99	ALVSGKPAESSAVAATEKK	1843.01	4	11	2.1.1.1932.3	1972.73	952.504	0.614425	1232.42	757.23
35 CI	55.75	sp|O95182|NDUA7_HUMAN	NDUFA7	NADH dehydrogenase [ubiquinone] 1 alpha subcomplex subunit 7 OS=Homo sapiens GN=NDUFA7 PE=1 SV=3	99	ALVSGKPAESSAVAATEK	1714.91	3	14	2.1.1.2004.6	2156.17	1001.03	0.606358	931.99	565.12
35 CI	55.75	sp|O95182|NDUA7_HUMAN	NDUFA7	NADH dehydrogenase [ubiquinone] 1 alpha subcomplex subunit 7 OS=Homo sapiens GN=NDUFA7 PE=1 SV=3	99	ALVSGKPAESSAVAATEK	1714.91	2	12	1.1.1.1980.16	637	251.136	0.593476	527.94	313.32
35 CI	55.75	sp|O95182|NDUA7_HUMAN	NDUFA7	NADH dehydrogenase [ubiquinone] 1 alpha subcomplex subunit 7 OS=Homo sapiens GN=NDUFA7 PE=1 SV=3	99	ESVPPSIIMSSQK	1401.71	2	9	3.1.1.2357.14	776.25	991.678	0.585583	745.53	436.57
35 CI	55.75	sp|O95182|NDUA7_HUMAN	NDUFA7	NADH dehydrogenase [ubiquinone] 1 alpha subcomplex subunit 7 OS=Homo sapiens GN=NDUFA7 PE=1 SV=3	99	ALVSGKPAESSAVAATEK	1726.95	3	16	3.1.1.1980.6	1390.56	1422.87	0.580696	1654.48	960.75
35 CI	55.75	sp|O95182|NDUA7_HUMAN	NDUFA7	NADH dehydrogenase [ubiquinone] 1 alpha subcomplex subunit 7 OS=Homo sapiens GN=NDUFA7 PE=1 SV=3	97.86	ESVPPSIIMSSQK	1407.85	2	8	1.1.1.2380.11	306.72	504.873	0.573176	505.22	289.58
35 CI	55.75	sp|O95182|NDUA7_HUMAN	NDUFA7	NADH dehydrogenase [ubiquinone] 1 alpha subcomplex subunit 7 OS=Homo sapiens GN=NDUFA7 PE=1 SV=3	98.9	ALVSGKPAESSAVAATEK	1714.91	3	12	1.1.1.1985.8	2506.78	903.526	0.572131	904.88	517.71
35 CI	55.75	sp|O95182|NDUA7_HUMAN	NDUFA7	NADH dehydrogenase [ubiquinone] 1 alpha subcomplex subunit 7 OS=Homo sapiens GN=NDUFA7 PE=1 SV=3	99	ALVSGKPAESSAVAATEK	1714.91	2	11	1.1.1.1981.11	637	299.45	0.567565	629.69	357.39
35 CI	55.75	sp|O95182|NDUA7_HUMAN	NDUFA7	NADH dehydrogenase [ubiquinone] 1 alpha subcomplex subunit 7 OS=Homo sapiens GN=NDUFA7 PE=1 SV=3	99	ALVSGKPAESSAVAATEK	1714.91	2	10	1.1.1.1983.11	637	220.827	0.566771	407.36	230.88
35 CI	55.75	sp|O95182|NDUA7_HUMAN	NDUFA7	NADH dehydrogenase [ubiquinone] 1 alpha subcomplex subunit 7 OS=Homo sapiens GN=NDUFA7 PE=1 SV=3	99	ESVPPSIIMSSQK	1401.72	2	9	2.1.1.2365.7	720.59	774.015	0.560124	677.1	379.26
35 CI	55.75	sp|O95182|NDUA7_HUMAN	NDUFA7	NADH dehydrogenase [ubiquinone] 1 alpha subcomplex subunit 7 OS=Homo sapiens GN=NDUFA7 PE=1 SV=3	99	ALVSGKPAESSAVAATEK	1714.91	2	9	2.1.1.2000.12	431.76	202.122	0.550358	427.14	235.08
35 CI	55.75	sp|O95182|NDUA7_HUMAN	NDUFA7	NADH dehydrogenase [ubiquinone] 1 alpha subcomplex subunit 7 OS=Homo sapiens GN=NDUFA7 PE=1 SV=3	99	AVTPAPPIK	892.533	2	10	3.1.1.2008.4	1475.37	1362.03	0.5464	1399.25	764.55
35 CI	55.75	sp|O95182|NDUA7_HUMAN	NDUFA7	NADH dehydrogenase [ubiquinone] 1 alpha subcomplex subunit 7 OS=Homo sapiens GN=NDUFA7 PE=1 SV=3	98.4	RWELSSDQPYL	1392.81	2	8	3.1.1.2601.2	1250.76	980.741	0.529146	1243.72	658.11
35 CI	55.75	sp|O95182|NDUA7_HUMAN	NDUFA7	NADH dehydrogenase [ubiquinone] 1 alpha subcomplex subunit 7 OS=Homo sapiens GN=NDUFA7 PE=1 SV=3	99	ALVSGKPAESSAVAATEKK	1843.01	4	15	3.1.1.1921.3	2368.65	1983.97	0.523717	2301.07	1205.11
35 CI	55.75	sp|O95182|NDUA7_HUMAN	NDUFA7	NADH dehydrogenase [ubiquinone] 1 alpha subcomplex subunit 7 OS=Homo sapiens GN=NDUFA7 PE=1 SV=3	99	ALVSGKPAESSAVAATEK	1726.95	3	12	3.1.1.1983.5	1390.56	1336.74	0.523158	2291.45	1198.79
35 CI	55.75	sp|O95182|NDUA7_HUMAN	NDUFA7	NADH dehydrogenase [ubiquinone] 1 alpha subcomplex subunit 7 OS=Homo sapiens GN=NDUFA7 PE=1 SV=3	97.21	AVTPAPPIKR	1060.67	2	9	3.1.1.1882.5	197.38	479.777	0.520591	236.02	122.87
35 CI	55.75	sp|O95182|NDUA7_HUMAN	NDUFA7	NADH dehydrogenase [ubiquinone] 1 alpha subcomplex subunit 7 OS=Homo sapiens GN=NDUFA7 PE=1 SV=3	99	ALVSGKPAESSAVAATEKK	1861.07	3	12	2.1.1.1937.4	318.97	336.661	0.51368	396.94	203.9
35 CI	55.75	sp|O95182|NDUA7_HUMAN	NDUFA7	NADH dehydrogenase [ubiquinone] 1 alpha subcomplex subunit 7 OS=Homo sapiens GN=NDUFA7 PE=1 SV=3	95.01	ESVPPSIIMSSQK	1401.72	2	11	2.1.1.2352.6	720.59	2337.74	0.512774	479.49	245.87
35 CI	55.75	sp|O95182|NDUA7_HUMAN	NDUFA7	NADH dehydrogenase [ubiquinone] 1 alpha subcomplex subunit 7 OS=Homo sapiens GN=NDUFA7 PE=1 SV=3	99	ALVSGKPAESSAVAATEKK	1861.07	4	13	2.1.1.1934.5	977.71	824.266	0.50976	1917	977.21
35 CI	55.75	sp|O95182|NDUA7_HUMAN	NDUFA7	NADH dehydrogenase [ubiquinone] 1 alpha subcomplex subunit 7 OS=Homo sapiens GN=NDUFA7 PE=1 SV=3	99	ALVSGKPAESSAVAATEKK	1861.07	4	13	3.1.1.1922.4	1205.56	1533.47	0.50378	2334.77	1176.21
35 CI	55.75	sp|O95182|NDUA7_HUMAN	NDUFA7	NADH dehydrogenase [ubiquinone] 1 alpha subcomplex subunit 7 OS=Homo sapiens GN=NDUFA7 PE=1 SV=3	99	ALVSGKPAESSAVAATEK	1714.91	2	15	1.1.1.1982.17	637	322.957	0.503109	599.93	301.83
35 CI	55.75	sp|O95182|NDUA7_HUMAN	NDUFA7	NADH dehydrogenase [ubiquinone] 1 alpha subcomplex subunit 7 OS=Homo sapiens GN=NDUFA7 PE=1 SV=3	99	ESVPPSIIMSSQK	1401.71	2	10	1.1.1.2362.12	865.78	1201.08	0.500366	819.7	410.15
35 CI	55.75	sp|O95182|NDUA7_HUMAN	NDUFA7	NADH dehydrogenase [ubiquinone] 1 alpha subcomplex subunit 7 OS=Homo sapiens GN=NDUFA7 PE=1 SV=3	99	ALVSGKPAESSAVAATEK	1714.91	3	12	3.1.1.1985.7	2602.96	1108.22	0.500222	1083.04	541.76
35 CI	55.75	sp|O95182|NDUA7_HUMAN	NDUFA7	NADH dehydrogenase [ubiquinone] 1 alpha subcomplex subunit 7 OS=Homo sapiens GN=NDUFA7 PE=1 SV=3	99	ALVSGKPAESSAVAATEKK	1861.07	3	16	3.1.1.1920.5	444.07	699.337	0.486488	717.9	349.25
35 CI	55.75	sp|O95182|NDUA7_HUMAN	NDUFA7	NADH dehydrogenase [ubiquinone] 1 alpha subcomplex subunit 7 OS=Homo sapiens GN=NDUFA7 PE=1 SV=3	99	ALVSGKPAESSAVAATEKK	1861.07	4	9	3.1.1.1923.5	1205.56	997.9	0.478288	2052.32	981.6
35 CI	55.75	sp|O95182|NDUA7_HUMAN	NDUFA7	NADH dehydrogenase [ubiquinone] 1 alpha subcomplex subunit 7 OS=Homo sapiens GN=NDUFA7 PE=1 SV=3	99	ALVSGKPAESSAVAATEKK	1861.07	3	12	2.1.1.1935.13	318.97	586.997	0.477617	592.42	282.95
35 CI	55.75	sp|O95182|NDUA7_HUMAN	NDUFA7	NADH dehydrogenase [ubiquinone] 1 alpha subcomplex subunit 7 OS=Homo sapiens GN=NDUFA7 PE=1 SV=3	99	ALVSGKPAESSAVAATEKK	1861.06	3	12	1.1.1.1920.13	370.95	638.912	0.472043	752.58	355.25
35 CI	55.75	sp|O95182|NDUA7_HUMAN	NDUFA7	NADH dehydrogenase [ubiquinone] 1 alpha subcomplex subunit 7 OS=Homo sapiens GN=NDUFA7 PE=1 SV=3	99	ALVSGKPAESSAVAATEKK	1843.01	3	13	1.1.1.1921.9	780.26	1201.08	0.469753	678.74	318.84
35 CI	55.75	sp|O95182|NDUA7_HUMAN	NDUFA7	NADH dehydrogenase [ubiquinone] 1 alpha subcomplex subunit 7 OS=Homo sapiens GN=NDUFA7 PE=1 SV=3	99	ESVPPSIIMSSQK	1407.74	2	11	1.1.1.2351.8	493.62	535.319	0.460757	606.98	279.67
35 CI	55.75	sp|O95182|NDUA7_HUMAN	NDUFA7	NADH dehydrogenase [ubiquinone] 1 alpha subcomplex subunit 7 OS=Homo sapiens GN=NDUFA7 PE=1 SV=3	99	ALVSGKPAESSAVAATEKK	1861.07	4	12	3.1.1.1924.4	1205.56	659.794	0.449129	1463.3	657.21
35 CI	55.75	sp|O95182|NDUA7_HUMAN	NDUFA7	NADH dehydrogenase [ubiquinone] 1 alpha subcomplex subunit 7 OS=Homo sapiens GN=NDUFA7 PE=1 SV=3	99	AVTPAPPIKR	1048.64	2	9	2.1.1.1895.3	349.35	250.195	0.37862	323.86	122.62
35 CI	55.75	sp|O95182|NDUA7_HUMAN	NDUFA7	NADH dehydrogenase [ubiquinone] 1 alpha subcomplex subunit 7 OS=Homo sapiens GN=NDUFA7 PE=1 SV=3	96.13	ESVPPSIIMSSQK	1401.71	2	8	1.1.1.2363.13	865.78	615.105	0.335001	853.4	285.89
35 CI	55.75	sp|O95182|NDUA7_HUMAN	NDUFA7	NADH dehydrogenase [ubiquinone] 1 alpha subcomplex subunit 7 OS=Homo sapiens GN=NDUFA7 PE=1 SV=3	99	AVTPAPPIKR	1048.64	2	9	1.1.1.1882.5	328.85	302.317	0.280753	285.34	80.11
35 CI	55.75	sp|O95182|NDUA7_HUMAN	NDUFA7	NADH dehydrogenase [ubiquinone] 1 alpha subcomplex subunit 7 OS=Homo sapiens GN=NDUFA7 PE=1 SV=3	96.18	RWELSSDQPYL	1392.79	2	8	2.1.1.2623.4	1495.7	1043.77	0.224207	1238.23	277.62
37	32.74	sp|O95182|NDUA7_HUMAN	NDUFA7	NADH dehydrogenase [ubiquinone] 1 alpha subcomplex subunit 7 OS=Homo sapiens GN=NDUFA7 PE=1 SV=3	93.69	LSNNYYCTR	1196.38	2	9	2.1.1.3571.8	741.21	434.49	0.794571	392.69	312.02
37	32.74	sp|O95182|NDUA7_HUMAN	NDUFA7	NADH dehydrogenase [ubiquinone] 1 alpha subcomplex subunit 7 OS=Homo sapiens GN=NDUFA7 PE=1 SV=3	93.69	LSNNYYCTR	1196.38	2	9	2.1.1.3571.8	741.21	434.49	0.794571	392.69	312.02
37	32.74	sp|O95182|NDUA7_HUMAN	NDUFA7	NADH dehydrogenase [ubiquinone] 1 alpha subcomplex subunit 7 OS=Homo sapiens GN=NDUFA7 PE=1 SV=3	99	ALVSGKPAESSAVAATEK	1726.79	2	21	3.1.1.3595.4	484.5	629.096	0.677609	657.71	445.67
37	32.74	sp|O95182|NDUA7_HUMAN	NDUFA7	NADH dehydrogenase [ubiquinone] 1 alpha subcomplex subunit 7 OS=Homo sapiens GN=NDUFA7 PE=1 SV=3	98.85	LSNNYYCTR	1196.48	2	9	3.1.1.3512.2	945.76	799.445	0.673476	543.36	365.94
37	32.74	sp|O95182|NDUA7_HUMAN	NDUFA7	NADH dehydrogenase [ubiquinone] 1 alpha subcomplex subunit 7 OS=Homo sapiens GN=NDUFA7 PE=1 SV=3	99	LSNNYYCTR	1196.46	2	9	1.1.1.3930.2	415.37	375.022	0.670606	412.88	276.88
37	32.74	sp|O95182|NDUA7_HUMAN	NDUFA7	NADH dehydrogenase [ubiquinone] 1 alpha subcomplex subunit 7 OS=Homo sapiens GN=NDUFA7 PE=1 SV=3	90.8	LSNNYYCTR	1196.48	2	8	3.1.1.3511.10	945.76	334.361	0.595699	323.67	192.81
37	32.74	sp|O95182|NDUA7_HUMAN	NDUFA7	NADH dehydrogenase [ubiquinone] 1 alpha subcomplex subunit 7 OS=Homo sapiens GN=NDUFA7 PE=1 SV=3	90.8	LSNNYYCTR	1196.48	2	8	3.1.1.3511.10	945.76	334.361	0.595699	323.67	192.81
37	32.74	sp|O95182|NDUA7_HUMAN	NDUFA7	NADH dehydrogenase [ubiquinone] 1 alpha subcomplex subunit 7 OS=Homo sapiens GN=NDUFA7 PE=1 SV=3	94.89	LSNNYYCTR	1190.47	2	7	3.1.1.3511.9	1397	468.199	0.591744	313.48	185.5
37	32.74	sp|O95182|NDUA7_HUMAN	NDUFA7	NADH dehydrogenase [ubiquinone] 1 alpha subcomplex subunit 7 OS=Homo sapiens GN=NDUFA7 PE=1 SV=3	99	ALVSGKPAESSAVAATEK	1714.78	2	14	3.1.1.3594.11	790.52	569.929	0.528804	532.56	281.62
38 CI	69.91	sp|O95182|NDUA7_HUMAN	NDUFA7	NADH dehydrogenase [ubiquinone] 1 alpha subcomplex subunit 7 OS=Homo sapiens GN=NDUFA7 PE=1 SV=3	98.77	ESVPPSIIMSSQK	1401.75	2	12	3.1.1.1818.4	530.37	5090.35	0.972724	161.68	157.27
38 CI	69.91	sp|O95182|NDUA7_HUMAN	NDUFA7	NADH dehydrogenase [ubiquinone] 1 alpha subcomplex subunit 7 OS=Homo sapiens GN=NDUFA7 PE=1 SV=3	99	LSNNYYCTR	1195.53	2	10	4.1.1.1393.4	87.15	924.907	0.719738	116.07	83.54
38 CI	69.91	sp|O95182|NDUA7_HUMAN	NDUFA7	NADH dehydrogenase [ubiquinone] 1 alpha subcomplex subunit 7 OS=Homo sapiens GN=NDUFA7 PE=1 SV=3	99	LSNNYYCTR	1189.51	2	11	2.1.1.1496.2	270.26	1122.14	0.69016	135.36	93.42
38 CI	69.91	sp|O95182|NDUA7_HUMAN	NDUFA7	NADH dehydrogenase [ubiquinone] 1 alpha subcomplex subunit 7 OS=Homo sapiens GN=NDUFA7 PE=1 SV=3	99	TQPPPKLPVGPSHKLSNNYYCTR	2671.42	4	12	3.1.1.1543.10	144.81	3736.01	0.687125	184.93	127.07
38 CI	69.91	sp|O95182|NDUA7_HUMAN	NDUFA7	NADH dehydrogenase [ubiquinone] 1 alpha subcomplex subunit 7 OS=Homo sapiens GN=NDUFA7 PE=1 SV=3	99	TQPPPKLPVGPSHKLSNNYYCTR	2653.41	4	14	3.1.1.1541.9	203.14	5896.18	0.680131	192.11	130.66
38 CI	69.91	sp|O95182|NDUA7_HUMAN	NDUFA7	NADH dehydrogenase [ubiquinone] 1 alpha subcomplex subunit 7 OS=Homo sapiens GN=NDUFA7 PE=1 SV=3	99	LSNNYYCTR	1189.66	2	9	3.1.1.738.7	147.32	1819.66	0.677165	116.84	79.12
38 CI	69.91	sp|O95182|NDUA7_HUMAN	NDUFA7	NADH dehydrogenase [ubiquinone] 1 alpha subcomplex subunit 7 OS=Homo sapiens GN=NDUFA7 PE=1 SV=3	96.03	LSNNYYCTR	1189.63	2	8	1.1.1.789.8	349.55	1886.28	0.644903	133.4	86.03
38 CI	69.91	sp|O95182|NDUA7_HUMAN	NDUFA7	NADH dehydrogenase [ubiquinone] 1 alpha subcomplex subunit 7 OS=Homo sapiens GN=NDUFA7 PE=1 SV=3	99	LSNNYYCTR	1195.65	2	9	1.1.1.790.10	215.93	1220.58	0.634149	234.44	148.67
38 CI	69.91	sp|O95182|NDUA7_HUMAN	NDUFA7	NADH dehydrogenase [ubiquinone] 1 alpha subcomplex subunit 7 OS=Homo sapiens GN=NDUFA7 PE=1 SV=3	89.95	NWASGHDLQGKLQLR	1733.9	3	13	3.1.1.1640.3	93.23	2581.99	0.606647	109.52	66.44
38 CI	69.91	sp|O95182|NDUA7_HUMAN	NDUFA7	NADH dehydrogenase [ubiquinone] 1 alpha subcomplex subunit 7 OS=Homo sapiens GN=NDUFA7 PE=1 SV=3	93.9	ESVPPSIIMSSQK	1401.72	2	13	2.1.1.3175.3	327.85	4547.96	0.576695	141.6	81.66
38 CI	69.91	sp|O95182|NDUA7_HUMAN	NDUFA7	NADH dehydrogenase [ubiquinone] 1 alpha subcomplex subunit 7 OS=Homo sapiens GN=NDUFA7 PE=1 SV=3	99	ESVPPSIIMSSQK	1407.92	2	12	3.1.1.1827.4	200.29	1543.01	0.539716	104.87	56.6
38 CI	69.91	sp|O95182|NDUA7_HUMAN	NDUFA7	NADH dehydrogenase [ubiquinone] 1 alpha subcomplex subunit 7 OS=Homo sapiens GN=NDUFA7 PE=1 SV=3	99	ESVPPSIIMSSQK	1407.74	2	12	2.1.1.3166.6	178.43	1881.65	0.539301	313.22	168.92
38 CI	69.91	sp|O95182|NDUA7_HUMAN	NDUFA7	NADH dehydrogenase [ubiquinone] 1 alpha subcomplex subunit 7 OS=Homo sapiens GN=NDUFA7 PE=1 SV=3	99	ESVPPSIIMSSQK	1407.93	2	12	4.1.1.2857.3	174.6	2441.65	0.53442	286.03	152.86
38 CI	69.91	sp|O95182|NDUA7_HUMAN	NDUFA7	NADH dehydrogenase [ubiquinone] 1 alpha subcomplex subunit 7 OS=Homo sapiens GN=NDUFA7 PE=1 SV=3	97.4	ESVPPSIIMSSQK	1407.74	2	11	2.1.1.3159.3	178.43	1972.81	0.525566	171.32	90.04
38 CI	69.91	sp|O95182|NDUA7_HUMAN	NDUFA7	NADH dehydrogenase [ubiquinone] 1 alpha subcomplex subunit 7 OS=Homo sapiens GN=NDUFA7 PE=1 SV=3	99	LRNWASGHDLQGKLQLR	1991.09	4	21	4.1.1.2646.3	310.95	8733.56	0.520227	206.66	107.51
38 CI	69.91	sp|O95182|NDUA7_HUMAN	NDUFA7	NADH dehydrogenase [ubiquinone] 1 alpha subcomplex subunit 7 OS=Homo sapiens GN=NDUFA7 PE=1 SV=3	98.78	ESVPPSIIMSSQK	1407.92	2	11	3.1.1.1813.7	200.29	2945.22	0.517212	383.75	198.48
38 CI	69.91	sp|O95182|NDUA7_HUMAN	NDUFA7	NADH dehydrogenase [ubiquinone] 1 alpha subcomplex subunit 7 OS=Homo sapiens GN=NDUFA7 PE=1 SV=3	99	ESVPPSIIMSSQK	1407.92	2	12	3.1.1.1806.6	200.29	3135.68	0.510527	357.18	182.35
38 CI	69.91	sp|O95182|NDUA7_HUMAN	NDUFA7	NADH dehydrogenase [ubiquinone] 1 alpha subcomplex subunit 7 OS=Homo sapiens GN=NDUFA7 PE=1 SV=3	99	ESVPPSIIMSSQK	1407.92	2	12	3.1.1.1820.4	200.29	1990.84	0.505131	271.89	137.34
38 CI	69.91	sp|O95182|NDUA7_HUMAN	NDUFA7	NADH dehydrogenase [ubiquinone] 1 alpha subcomplex subunit 7 OS=Homo sapiens GN=NDUFA7 PE=1 SV=3	99	ESVPPSIIMSSQK	1407.74	2	12	2.1.1.3173.4	178.43	1710.84	0.489097	259.11	126.73
38 CI	69.91	sp|O95182|NDUA7_HUMAN	NDUFA7	NADH dehydrogenase [ubiquinone] 1 alpha subcomplex subunit 7 OS=Homo sapiens GN=NDUFA7 PE=1 SV=3	99	LRNWASGHDLQGKLQLR	1991.09	4	18	3.1.1.1622.3	381.38	9855.39	0.485204	231.49	112.32
38 CI	69.91	sp|O95182|NDUA7_HUMAN	NDUFA7	NADH dehydrogenase [ubiquinone] 1 alpha subcomplex subunit 7 OS=Homo sapiens GN=NDUFA7 PE=1 SV=3	99	LRNWASGHDLQGKLQLR	2009.16	4	16	3.1.1.1623.3	152.72	7976.25	0.456858	301.1	137.56
38 CI	69.91	sp|O95182|NDUA7_HUMAN	NDUFA7	NADH dehydrogenase [ubiquinone] 1 alpha subcomplex subunit 7 OS=Homo sapiens GN=NDUFA7 PE=1 SV=3	99	LRNWASGHDLQGKLQLR	1991.09	4	19	3.1.1.1629.4	381.38	6404.39	0.455932	164.52	75.01
38 CI	69.91	sp|O95182|NDUA7_HUMAN	NDUFA7	NADH dehydrogenase [ubiquinone] 1 alpha subcomplex subunit 7 OS=Homo sapiens GN=NDUFA7 PE=1 SV=3	99	ESVPPSIIMSSQK	1407.93	2	12	4.1.1.2864.3	174.6	2353.62	0.455182	198.47	90.34
38 CI	69.91	sp|O95182|NDUA7_HUMAN	NDUFA7	NADH dehydrogenase [ubiquinone] 1 alpha subcomplex subunit 7 OS=Homo sapiens GN=NDUFA7 PE=1 SV=3	99	ESVPPSIIMSSQK	1401.71	2	14	1.1.1.1862.8	378.81	4802.66	0.451306	373.25	168.45
38 CI	69.91	sp|O95182|NDUA7_HUMAN	NDUFA7	NADH dehydrogenase [ubiquinone] 1 alpha subcomplex subunit 7 OS=Homo sapiens GN=NDUFA7 PE=1 SV=3	99	LRNWASGHDLQGKLQLR	2009.15	4	15	4.1.1.2652.2	156.93	4216.16	0.445561	221.81	98.83
38 CI	69.91	sp|O95182|NDUA7_HUMAN	NDUFA7	NADH dehydrogenase [ubiquinone] 1 alpha subcomplex subunit 7 OS=Homo sapiens GN=NDUFA7 PE=1 SV=3	99	ESVPPSIIMSSQK	1407.73	2	10	1.1.1.1863.6	196.75	1895.96	0.439928	371.22	163.31
38 CI	69.91	sp|O95182|NDUA7_HUMAN	NDUFA7	NADH dehydrogenase [ubiquinone] 1 alpha subcomplex subunit 7 OS=Homo sapiens GN=NDUFA7 PE=1 SV=3	99	ESVPPSIIMSSQK	1407.93	2	13	4.1.1.2850.5	174.6	2797.05	0.434044	311.19	135.07
38 CI	69.91	sp|O95182|NDUA7_HUMAN	NDUFA7	NADH dehydrogenase [ubiquinone] 1 alpha subcomplex subunit 7 OS=Homo sapiens GN=NDUFA7 PE=1 SV=3	97.12	YQEISKR	934.609	2	7	1.1.1.65.7	770.54	599.201	0.341367	1137.72	388.38
38 CI	69.91	sp|O95182|NDUA7_HUMAN	NDUFA7	NADH dehydrogenase [ubiquinone] 1 alpha subcomplex subunit 7 OS=Homo sapiens GN=NDUFA7 PE=1 SV=3	99	NWASGHDLQGKLQLRYQEISKR	2626.38	5	15	4.1.1.2827.2	189.46	8992.34	0.261589	176.46	46.16
38 CI	69.91	sp|O95182|NDUA7_HUMAN	NDUFA7	NADH dehydrogenase [ubiquinone] 1 alpha subcomplex subunit 7 OS=Homo sapiens GN=NDUFA7 PE=1 SV=3	97.28	NWASGHDLQGKLQLR	1721.9	3	15	4.1.1.2659.4	132.31	3645.4	0.221644	109.59	24.29
38 CI	69.91	sp|O95182|NDUA7_HUMAN	NDUFA7	NADH dehydrogenase [ubiquinone] 1 alpha subcomplex subunit 7 OS=Homo sapiens GN=NDUFA7 PE=1 SV=3	99	NWASGHDLQGKLQLR	1734.08	3	14	4.1.1.2660.2	29.64	4163.22	0.220683	122.03	26.93
38 CI	69.91	sp|O95182|NDUA7_HUMAN	NDUFA7	NADH dehydrogenase [ubiquinone] 1 alpha subcomplex subunit 7 OS=Homo sapiens GN=NDUFA7 PE=1 SV=3	99	TQPPPKLPVGPSHKLSNNYYCTR	2653.37	5	13	3.1.1.1544.6	215.68	6199.33	0.186464	164.75	30.72
38 CI	69.91	sp|O95182|NDUA7_HUMAN	NDUFA7	NADH dehydrogenase [ubiquinone] 1 alpha subcomplex subunit 7 OS=Homo sapiens GN=NDUFA7 PE=1 SV=3	97.47	ESVPPSIIMSSQK	1407.92	2	10	3.1.1.1799.8	200.29	1857.1	0.17421	507.72	88.45
38 CI	69.91	sp|O95182|NDUA7_HUMAN	NDUFA7	NADH dehydrogenase [ubiquinone] 1 alpha subcomplex subunit 7 OS=Homo sapiens GN=NDUFA7 PE=1 SV=3	99	ESVPPSIIMSSQK	1407.93	2	11	4.1.1.2843.6	174.6	2101.25	0.174203	499.36	86.99
35 CI	67.44	sp|P51970|NDUA8_HUMAN	NDUFA8	NADH dehydrogenase [ubiquinone] 1 alpha subcomplex subunit 8 OS=Homo sapiens GN=NDUFA8 PE=1 SV=3	99	TDRPLPENPYHSR	1580.77	3	14	2.1.1.1926.3	266.79	561.927	0.0785062	264.82	20.79
35 CI	67.44	sp|P51970|NDUA8_HUMAN	NDUFA8	NADH dehydrogenase [ubiquinone] 1 alpha subcomplex subunit 8 OS=Homo sapiens GN=NDUFA8 PE=1 SV=3	99	PGIVELPTLEELKVDEVK	2007.29	3	12	2.1.1.2929.2	26522.2	1907.28	0.069587	3231.64	224.88
35 CI	67.44	sp|P51970|NDUA8_HUMAN	NDUFA8	NADH dehydrogenase [ubiquinone] 1 alpha subcomplex subunit 8 OS=Homo sapiens GN=NDUFA8 PE=1 SV=3	99	PGIVELPTLEELKVDEVK	2007.29	3	14	1.1.1.2918.3	30091.5	4169.66	0.0686909	5426.05	372.72
35 CI	67.44	sp|P51970|NDUA8_HUMAN	NDUFA8	NADH dehydrogenase [ubiquinone] 1 alpha subcomplex subunit 8 OS=Homo sapiens GN=NDUFA8 PE=1 SV=3	91.23	VKTDRPLPENPY	1427.74	3	10	1.1.1.2076.3	1766.1	1970.24	0.0555959	1622.78	90.22
37	72.67	sp|P51970|NDUA8_HUMAN	NDUFA8	NADH dehydrogenase [ubiquinone] 1 alpha subcomplex subunit 8 OS=Homo sapiens GN=NDUFA8 PE=1 SV=3	99	FDECVLDKLGWVRPDLGELSK	2475.32	3	13	3.1.1.4594.10	5035.35	2629.89	0.0989738	2201.29	217.87
34 CI	24.93	sp|Q16795|NDUA9_HUMAN	NDUFA9	NADH dehydrogenase [ubiquinone] 1 alpha subcomplex subunit 9, mitochondrial OS=Homo sapiens GN=NDUFA9 PE=1 SV=2	99	SSVSGIVATVFGATGFLGR	1824.97	2	12	2.1.1.3932.3	210.51	170.862	0.6302	134.37	84.68
34 CI	24.93	sp|Q16795|NDUA9_HUMAN	NDUFA9	NADH dehydrogenase [ubiquinone] 1 alpha subcomplex subunit 9, mitochondrial OS=Homo sapiens GN=NDUFA9 PE=1 SV=2	93.56	FGPIPLGSLGWK	1270.7	2	8	2.1.1.3484.3	2197.96	636.512	0.587711	444.13	261.02
34 CI	24.93	sp|Q16795|NDUA9_HUMAN	NDUFA9	NADH dehydrogenase [ubiquinone] 1 alpha subcomplex subunit 9, mitochondrial OS=Homo sapiens GN=NDUFA9 PE=1 SV=2	99	LPHLPGLEDLGIQATPLELK	2153.21	3	10	2.1.1.3593.4	1289.96	276.207	0.567706	348.05	197.59
34 CI	24.93	sp|Q16795|NDUA9_HUMAN	NDUFA9	NADH dehydrogenase [ubiquinone] 1 alpha subcomplex subunit 9, mitochondrial OS=Homo sapiens GN=NDUFA9 PE=1 SV=2	99	FGPIPLGSLGWK	1270.7	2	9	3.1.1.3506.3	2021.54	672.322	0.549234	307.41	168.84
34 CI	24.93	sp|Q16795|NDUA9_HUMAN	NDUFA9	NADH dehydrogenase [ubiquinone] 1 alpha subcomplex subunit 9, mitochondrial OS=Homo sapiens GN=NDUFA9 PE=1 SV=2	94.64	LPHLPGLEDLGIQATPLELK	2153.21	3	8	1.1.1.3430.5	1021.83	279.308	0.543045	448.6	243.61
34 CI	24.93	sp|Q16795|NDUA9_HUMAN	NDUFA9	NADH dehydrogenase [ubiquinone] 1 alpha subcomplex subunit 9, mitochondrial OS=Homo sapiens GN=NDUFA9 PE=1 SV=2	99	LPHLPGLEDLGIQATPLELK	2159.23	3	10	3.1.1.3632.6	440.41	400.484	0.511211	702.45	359.1
34 CI	24.93	sp|Q16795|NDUA9_HUMAN	NDUFA9	NADH dehydrogenase [ubiquinone] 1 alpha subcomplex subunit 9, mitochondrial OS=Homo sapiens GN=NDUFA9 PE=1 SV=2	97.9	FGPIPLGSLGWK	1276.72	2	7	1.1.1.3314.2	1126.51	411.546	0.501723	1169.35	586.69
34 CI	24.93	sp|Q16795|NDUA9_HUMAN	NDUFA9	NADH dehydrogenase [ubiquinone] 1 alpha subcomplex subunit 9, mitochondrial OS=Homo sapiens GN=NDUFA9 PE=1 SV=2	99	FGPIPLGSLGWK	1276.72	2	9	2.1.1.3474.3	993.85	517.877	0.489769	1067.87	523.01
34 CI	24.93	sp|Q16795|NDUA9_HUMAN	NDUFA9	NADH dehydrogenase [ubiquinone] 1 alpha subcomplex subunit 9, mitochondrial OS=Homo sapiens GN=NDUFA9 PE=1 SV=2	99	FGPIPLGSLGWK	1270.7	2	9	1.1.1.3312.2	2127.56	473.864	0.463733	473.57	219.61
34 CI	24.93	sp|Q16795|NDUA9_HUMAN	NDUFA9	NADH dehydrogenase [ubiquinone] 1 alpha subcomplex subunit 9, mitochondrial OS=Homo sapiens GN=NDUFA9 PE=1 SV=2	91.21	FLNSFASMHR	1208.57	3	7	1.1.1.2650.3	511.41	276.276	0.454237	162.14	73.65
34 CI	24.93	sp|Q16795|NDUA9_HUMAN	NDUFA9	NADH dehydrogenase [ubiquinone] 1 alpha subcomplex subunit 9, mitochondrial OS=Homo sapiens GN=NDUFA9 PE=1 SV=2	98.12	MGSQVIIPYR	1162.61	2	6	3.1.1.2925.9	467.1	328.855	0.453946	160.79	72.99
34 CI	24.93	sp|Q16795|NDUA9_HUMAN	NDUFA9	NADH dehydrogenase [ubiquinone] 1 alpha subcomplex subunit 9, mitochondrial OS=Homo sapiens GN=NDUFA9 PE=1 SV=2	99	WLSAEIEDVKPAK	1484.78	3	11	3.1.1.2917.2	1284.52	304.093	0.413587	367.42	151.96
34 CI	24.93	sp|Q16795|NDUA9_HUMAN	NDUFA9	NADH dehydrogenase [ubiquinone] 1 alpha subcomplex subunit 9, mitochondrial OS=Homo sapiens GN=NDUFA9 PE=1 SV=2	99	LPHLPGLEDLGIQATPLELK	2159.22	3	11	2.1.1.3598.5	536.28	542.684	0.407429	1244.12	506.89
34 CI	24.93	sp|Q16795|NDUA9_HUMAN	NDUFA9	NADH dehydrogenase [ubiquinone] 1 alpha subcomplex subunit 9, mitochondrial OS=Homo sapiens GN=NDUFA9 PE=1 SV=2	97.52	MGSQVIIPYR	1168.63	2	8	1.1.1.2732.11	217.02	350.17	0.406255	329.99	134.06
34 CI	24.93	sp|Q16795|NDUA9_HUMAN	NDUFA9	NADH dehydrogenase [ubiquinone] 1 alpha subcomplex subunit 9, mitochondrial OS=Homo sapiens GN=NDUFA9 PE=1 SV=2	99	MGSQVIIPYR	1162.6	2	9	1.1.1.2731.9	495.03	316.318	0.404389	220.53	89.18
34 CI	24.93	sp|Q16795|NDUA9_HUMAN	NDUFA9	NADH dehydrogenase [ubiquinone] 1 alpha subcomplex subunit 9, mitochondrial OS=Homo sapiens GN=NDUFA9 PE=1 SV=2	99	LPHLPGLEDLGIQATPLELK	2159.22	3	11	1.1.1.3432.3	403.95	389.64	0.387225	970.96	375.98
34 CI	24.93	sp|Q16795|NDUA9_HUMAN	NDUFA9	NADH dehydrogenase [ubiquinone] 1 alpha subcomplex subunit 9, mitochondrial OS=Homo sapiens GN=NDUFA9 PE=1 SV=2	99	NFDFEDVFVKIPQAIAQLSK	2320.25	3	11	3.1.1.4079.2	313.23	300.712	0.384995	705.23	271.51
34 CI	24.93	sp|Q16795|NDUA9_HUMAN	NDUFA9	NADH dehydrogenase [ubiquinone] 1 alpha subcomplex subunit 9, mitochondrial OS=Homo sapiens GN=NDUFA9 PE=1 SV=2	98.11	NFDFEDVFVKIPQAIAQLSK	2308.21	3	10	2.1.1.4040.2	813.85	331.123	0.363862	427.91	155.7
34 CI	24.93	sp|Q16795|NDUA9_HUMAN	NDUFA9	NADH dehydrogenase [ubiquinone] 1 alpha subcomplex subunit 9, mitochondrial OS=Homo sapiens GN=NDUFA9 PE=1 SV=2	99	NFDFEDVFVKIPQAIAQLSK	2308.21	3	12	3.1.1.4074.2	867.83	173.069	0.343539	155.79	53.52
34 CI	24.93	sp|Q16795|NDUA9_HUMAN	NDUFA9	NADH dehydrogenase [ubiquinone] 1 alpha subcomplex subunit 9, mitochondrial OS=Homo sapiens GN=NDUFA9 PE=1 SV=2	99	NFDFEDVFVKIPQAIAQLSK	2320.24	3	12	1.1.1.3868.3	313.07	231.893	0.287608	526.62	151.46
34 CI	24.93	sp|Q16795|NDUA9_HUMAN	NDUFA9	NADH dehydrogenase [ubiquinone] 1 alpha subcomplex subunit 9, mitochondrial OS=Homo sapiens GN=NDUFA9 PE=1 SV=2	99	NFDFEDVFVKIPQAIAQLSK	2320.25	3	11	2.1.1.4046.2	250.1	325.72	0.282469	798.21	225.47
34 CI	24.93	sp|Q16795|NDUA9_HUMAN	NDUFA9	NADH dehydrogenase [ubiquinone] 1 alpha subcomplex subunit 9, mitochondrial OS=Homo sapiens GN=NDUFA9 PE=1 SV=2	99	SSVSGIVATVFGATGFLGR	1824.97	3	14	2.1.1.3935.2	322.18	284.49	0.153111	295.21	45.2
34 CI	24.93	sp|Q16795|NDUA9_HUMAN	NDUFA9	NADH dehydrogenase [ubiquinone] 1 alpha subcomplex subunit 9, mitochondrial OS=Homo sapiens GN=NDUFA9 PE=1 SV=2	99	SSVSGIVATVFGATGFLGR	1824.97	2	12	3.1.1.3969.4	195.57	217.489	0.134515	195.22	26.26
34 CI	24.93	sp|Q16795|NDUA9_HUMAN	NDUFA9	NADH dehydrogenase [ubiquinone] 1 alpha subcomplex subunit 9, mitochondrial OS=Homo sapiens GN=NDUFA9 PE=1 SV=2	99	NFDFEDVFVKIPQAIAQLSK	2308.21	3	11	3.1.1.4088.4	867.83	295.323	0.105984	364.11	38.59
34 CI	24.93	sp|Q16795|NDUA9_HUMAN	NDUFA9	NADH dehydrogenase [ubiquinone] 1 alpha subcomplex subunit 9, mitochondrial OS=Homo sapiens GN=NDUFA9 PE=1 SV=2	99	NFDFEDVFVKIPQAIAQLSK	2308.21	3	12	1.1.1.3866.4	776.9	238.032	0.100091	363.37	36.37
35 CI	63.66	sp|Q16795|NDUA9_HUMAN	NDUFA9	NADH dehydrogenase [ubiquinone] 1 alpha subcomplex subunit 9, mitochondrial OS=Homo sapiens GN=NDUFA9 PE=1 SV=2	99	DIMHLRPMGDLGQLL	1707.87	3	10	2.1.1.3111.3	695.49	622.307	0.478953	622.88	298.33
35 CI	63.66	sp|Q16795|NDUA9_HUMAN	NDUFA9	NADH dehydrogenase [ubiquinone] 1 alpha subcomplex subunit 9, mitochondrial OS=Homo sapiens GN=NDUFA9 PE=1 SV=2	93.1	MHITDMK	874.403	2	8	3.1.1.1847.3	1221.96	294.892	0.421752	103.07	43.47
35 CI	63.66	sp|Q16795|NDUA9_HUMAN	NDUFA9	NADH dehydrogenase [ubiquinone] 1 alpha subcomplex subunit 9, mitochondrial OS=Homo sapiens GN=NDUFA9 PE=1 SV=2	99	QPVYVVDVSK	1132.61	2	10	1.1.1.2245.8	6020.64	3668.39	0.343357	5375.2	1845.61
35 CI	63.66	sp|Q16795|NDUA9_HUMAN	NDUFA9	NADH dehydrogenase [ubiquinone] 1 alpha subcomplex subunit 9, mitochondrial OS=Homo sapiens GN=NDUFA9 PE=1 SV=2	90.33	FGPIPLGSLGWK	1270.82	2	7	3.1.1.2986.4	12278.7	774.252	0.331588	570.95	189.32
35 CI	63.66	sp|Q16795|NDUA9_HUMAN	NDUFA9	NADH dehydrogenase [ubiquinone] 1 alpha subcomplex subunit 9, mitochondrial OS=Homo sapiens GN=NDUFA9 PE=1 SV=2	98.76	QPVYVVDVSK	1132.61	2	10	2.1.1.2257.9	6175.59	4321.95	0.308803	5013.49	1548.18
35 CI	63.66	sp|Q16795|NDUA9_HUMAN	NDUFA9	NADH dehydrogenase [ubiquinone] 1 alpha subcomplex subunit 9, mitochondrial OS=Homo sapiens GN=NDUFA9 PE=1 SV=2	91.24	MGSQVIIPYR	1162.62	2	7	3.1.1.2385.10	5066.56	457.66	0.305137	428.89	130.87
35 CI	63.66	sp|Q16795|NDUA9_HUMAN	NDUFA9	NADH dehydrogenase [ubiquinone] 1 alpha subcomplex subunit 9, mitochondrial OS=Homo sapiens GN=NDUFA9 PE=1 SV=2	99	SFAFVGPSR	972.512	2	8	2.1.1.2373.8	539.92	389.94	0.28865	648.19	187.1
35 CI	63.66	sp|Q16795|NDUA9_HUMAN	NDUFA9	NADH dehydrogenase [ubiquinone] 1 alpha subcomplex subunit 9, mitochondrial OS=Homo sapiens GN=NDUFA9 PE=1 SV=2	99	SFAFVGPSR	966.489	2	9	2.1.1.2382.4	2237.07	1231.42	0.28505	948.92	270.49
35 CI	63.66	sp|Q16795|NDUA9_HUMAN	NDUFA9	NADH dehydrogenase [ubiquinone] 1 alpha subcomplex subunit 9, mitochondrial OS=Homo sapiens GN=NDUFA9 PE=1 SV=2	99	LPHLPGLEDLGIQATPLELK	2153.21	3	21	2.1.1.3129.10	10099.2	11356.5	0.270541	8666.89	2344.75
35 CI	63.66	sp|Q16795|NDUA9_HUMAN	NDUFA9	NADH dehydrogenase [ubiquinone] 1 alpha subcomplex subunit 9, mitochondrial OS=Homo sapiens GN=NDUFA9 PE=1 SV=2	99	MHITDMK	874.402	2	9	2.1.1.1851.2	1088.28	780.74	0.2701	460.57	124.4
35 CI	63.66	sp|Q16795|NDUA9_HUMAN	NDUFA9	NADH dehydrogenase [ubiquinone] 1 alpha subcomplex subunit 9, mitochondrial OS=Homo sapiens GN=NDUFA9 PE=1 SV=2	94.79	FLEWDAR	935.448	2	9	2.1.1.2432.3	5724.57	4192.89	0.265752	4139.84	1100.17
35 CI	63.66	sp|Q16795|NDUA9_HUMAN	NDUFA9	NADH dehydrogenase [ubiquinone] 1 alpha subcomplex subunit 9, mitochondrial OS=Homo sapiens GN=NDUFA9 PE=1 SV=2	98.4	MHITDMK	880.423	2	8	3.1.1.1837.2	277.94	384.243	0.263728	690.03	181.98
35 CI	63.66	sp|Q16795|NDUA9_HUMAN	NDUFA9	NADH dehydrogenase [ubiquinone] 1 alpha subcomplex subunit 9, mitochondrial OS=Homo sapiens GN=NDUFA9 PE=1 SV=2	99	NFDFEDVFVKIPQAIAQLSK	2308.21	3	14	3.1.1.3587.4	433.71	535.28	0.25819	290.6	75.03
35 CI	63.66	sp|Q16795|NDUA9_HUMAN	NDUFA9	NADH dehydrogenase [ubiquinone] 1 alpha subcomplex subunit 9, mitochondrial OS=Homo sapiens GN=NDUFA9 PE=1 SV=2	99	LPHLPGLEDLGIQATPLELK	2153.42	3	15	1.1.1.3128.6	13270.5	8349.56	0.252726	6499.85	1642.68
35 CI	63.66	sp|Q16795|NDUA9_HUMAN	NDUFA9	NADH dehydrogenase [ubiquinone] 1 alpha subcomplex subunit 9, mitochondrial OS=Homo sapiens GN=NDUFA9 PE=1 SV=2	99	MGSQVIIPYR	1168.64	2	8	3.1.1.2386.10	1162.65	571.384	0.249413	1259.84	314.22
35 CI	63.66	sp|Q16795|NDUA9_HUMAN	NDUFA9	NADH dehydrogenase [ubiquinone] 1 alpha subcomplex subunit 9, mitochondrial OS=Homo sapiens GN=NDUFA9 PE=1 SV=2	99	FGPIPLGSLGWK	1270.82	2	10	3.1.1.2999.4	12278.7	3286.98	0.249024	4718.75	1175.08
35 CI	63.66	sp|Q16795|NDUA9_HUMAN	NDUFA9	NADH dehydrogenase [ubiquinone] 1 alpha subcomplex subunit 9, mitochondrial OS=Homo sapiens GN=NDUFA9 PE=1 SV=2	99	LPHLPGLEDLGIQATPLELK	2159.44	3	14	1.1.1.3129.7	4047.19	1814.11	0.248559	4610.01	1145.86
35 CI	63.66	sp|Q16795|NDUA9_HUMAN	NDUFA9	NADH dehydrogenase [ubiquinone] 1 alpha subcomplex subunit 9, mitochondrial OS=Homo sapiens GN=NDUFA9 PE=1 SV=2	99	VFEISPFEPWITR	1619.83	2	11	2.1.1.3180.6	5814.41	777.353	0.245265	425.01	104.24
35 CI	63.66	sp|Q16795|NDUA9_HUMAN	NDUFA9	NADH dehydrogenase [ubiquinone] 1 alpha subcomplex subunit 9, mitochondrial OS=Homo sapiens GN=NDUFA9 PE=1 SV=2	99	LPHLPGLEDLGIQATPLELK	2153.21	3	19	2.1.1.3137.7	10099.2	9298.55	0.244312	5855.71	1430.62
35 CI	63.66	sp|Q16795|NDUA9_HUMAN	NDUFA9	NADH dehydrogenase [ubiquinone] 1 alpha subcomplex subunit 9, mitochondrial OS=Homo sapiens GN=NDUFA9 PE=1 SV=2	99	SFAFVGPSR	972.51	2	9	3.1.1.2356.4	464.06	564.732	0.243711	1205.77	293.86
35 CI	63.66	sp|Q16795|NDUA9_HUMAN	NDUFA9	NADH dehydrogenase [ubiquinone] 1 alpha subcomplex subunit 9, mitochondrial OS=Homo sapiens GN=NDUFA9 PE=1 SV=2	99	FIHVSHLNANIK	1391.77	3	14	1.1.1.2131.4	5134.65	2748.02	0.242517	3765.3	913.15
35 CI	63.66	sp|Q16795|NDUA9_HUMAN	NDUFA9	NADH dehydrogenase [ubiquinone] 1 alpha subcomplex subunit 9, mitochondrial OS=Homo sapiens GN=NDUFA9 PE=1 SV=2	99	LPHLPGLEDLGIQATPLELK	2159.23	3	16	2.1.1.3138.4	2845.62	1421.29	0.241981	4990.11	1207.51
35 CI	63.66	sp|Q16795|NDUA9_HUMAN	NDUFA9	NADH dehydrogenase [ubiquinone] 1 alpha subcomplex subunit 9, mitochondrial OS=Homo sapiens GN=NDUFA9 PE=1 SV=2	99	LPHLPGLEDLGIQATPLELK	2159.23	3	13	2.1.1.3125.7	2845.62	765.949	0.24108	1676.83	404.25
35 CI	63.66	sp|Q16795|NDUA9_HUMAN	NDUFA9	NADH dehydrogenase [ubiquinone] 1 alpha subcomplex subunit 9, mitochondrial OS=Homo sapiens GN=NDUFA9 PE=1 SV=2	99	MGSQVIIPYR	1162.69	2	9	1.1.1.2391.10	5391.84	932.798	0.240973	1003.39	241.79
35 CI	63.66	sp|Q16795|NDUA9_HUMAN	NDUFA9	NADH dehydrogenase [ubiquinone] 1 alpha subcomplex subunit 9, mitochondrial OS=Homo sapiens GN=NDUFA9 PE=1 SV=2	99	VFEISPFEPWITR	1625.85	2	14	1.1.1.3172.11	1183.32	1422.44	0.240952	3380.75	814.6
35 CI	63.66	sp|Q16795|NDUA9_HUMAN	NDUFA9	NADH dehydrogenase [ubiquinone] 1 alpha subcomplex subunit 9, mitochondrial OS=Homo sapiens GN=NDUFA9 PE=1 SV=2	99	LPHLPGLEDLGIQATPLELK	2153.21	3	22	3.1.1.3126.3	10553.2	11110.4	0.239348	5440.7	1302.22
35 CI	63.66	sp|Q16795|NDUA9_HUMAN	NDUFA9	NADH dehydrogenase [ubiquinone] 1 alpha subcomplex subunit 9, mitochondrial OS=Homo sapiens GN=NDUFA9 PE=1 SV=2	97.4	SFAFVGPSR	966.492	2	7	3.1.1.2353.4	2407.16	580.795	0.235559	361.99	85.27
35 CI	63.66	sp|Q16795|NDUA9_HUMAN	NDUFA9	NADH dehydrogenase [ubiquinone] 1 alpha subcomplex subunit 9, mitochondrial OS=Homo sapiens GN=NDUFA9 PE=1 SV=2	99	LPHLPGLEDLGIQATPLELK	2159.44	3	13	1.1.1.3116.4	4047.19	1238.39	0.235502	2090.81	492.39
35 CI	63.66	sp|Q16795|NDUA9_HUMAN	NDUFA9	NADH dehydrogenase [ubiquinone] 1 alpha subcomplex subunit 9, mitochondrial OS=Homo sapiens GN=NDUFA9 PE=1 SV=2	99	MGSQVIIPYR	1168.71	2	13	1.1.1.2394.4	1199.2	1490.1	0.233591	4903.65	1145.45
35 CI	63.66	sp|Q16795|NDUA9_HUMAN	NDUFA9	NADH dehydrogenase [ubiquinone] 1 alpha subcomplex subunit 9, mitochondrial OS=Homo sapiens GN=NDUFA9 PE=1 SV=2	99	MGSQVIIPYR	1162.62	2	8	2.1.1.2404.6	4615.04	387.839	0.231657	369.9	85.69
35 CI	63.66	sp|Q16795|NDUA9_HUMAN	NDUFA9	NADH dehydrogenase [ubiquinone] 1 alpha subcomplex subunit 9, mitochondrial OS=Homo sapiens GN=NDUFA9 PE=1 SV=2	99	LPHLPGLEDLGIQATPLELK	2159.23	3	19	3.1.1.3117.10	3288.5	1559.88	0.229983	4791.06	1101.86
35 CI	63.66	sp|Q16795|NDUA9_HUMAN	NDUFA9	NADH dehydrogenase [ubiquinone] 1 alpha subcomplex subunit 9, mitochondrial OS=Homo sapiens GN=NDUFA9 PE=1 SV=2	99	DAFPEAIIVKPSDIFGR	1874.15	3	10	2.1.1.3010.2	5336.44	1911.48	0.229206	1356.51	310.92
35 CI	63.66	sp|Q16795|NDUA9_HUMAN	NDUFA9	NADH dehydrogenase [ubiquinone] 1 alpha subcomplex subunit 9, mitochondrial OS=Homo sapiens GN=NDUFA9 PE=1 SV=2	99	LPHLPGLEDLGIQATPLELK	2153.21	3	9	3.1.1.3113.5	10553.2	397.542	0.228879	477.72	109.34
35 CI	63.66	sp|Q16795|NDUA9_HUMAN	NDUFA9	NADH dehydrogenase [ubiquinone] 1 alpha subcomplex subunit 9, mitochondrial OS=Homo sapiens GN=NDUFA9 PE=1 SV=2	99	LPHLPGLEDLGIQATPLELK	2159.23	3	11	3.1.1.3130.9	3288.5	995.412	0.228785	2225.1	509.07
35 CI	63.66	sp|Q16795|NDUA9_HUMAN	NDUFA9	NADH dehydrogenase [ubiquinone] 1 alpha subcomplex subunit 9, mitochondrial OS=Homo sapiens GN=NDUFA9 PE=1 SV=2	99	FGPIPLGSLGWK	1270.81	2	10	2.1.1.3014.4	11779.8	3363.51	0.22655	5644.5	1278.76
35 CI	63.66	sp|Q16795|NDUA9_HUMAN	NDUFA9	NADH dehydrogenase [ubiquinone] 1 alpha subcomplex subunit 9, mitochondrial OS=Homo sapiens GN=NDUFA9 PE=1 SV=2	89.99	DAFPEAIIVKPSDIFGR	1886.2	3	7	3.1.1.2999.3	1145.93	1519.57	0.226245	4297.91	972.38
35 CI	63.66	sp|Q16795|NDUA9_HUMAN	NDUFA9	NADH dehydrogenase [ubiquinone] 1 alpha subcomplex subunit 9, mitochondrial OS=Homo sapiens GN=NDUFA9 PE=1 SV=2	99	IPQAIAQLSK	1073.65	2	9	3.1.1.2342.7	1516.89	683.589	0.224833	2234.32	502.35
35 CI	63.66	sp|Q16795|NDUA9_HUMAN	NDUFA9	NADH dehydrogenase [ubiquinone] 1 alpha subcomplex subunit 9, mitochondrial OS=Homo sapiens GN=NDUFA9 PE=1 SV=2	99	DAFPEAIIVKPSDIFGR	1886.18	3	9	1.1.1.3013.3	1247.62	1105.44	0.224706	2787.56	626.38
35 CI	63.66	sp|Q16795|NDUA9_HUMAN	NDUFA9	NADH dehydrogenase [ubiquinone] 1 alpha subcomplex subunit 9, mitochondrial OS=Homo sapiens GN=NDUFA9 PE=1 SV=2	99	DAFPEAIIVKPSDIFGR	1886.19	3	9	2.1.1.3015.3	1104.7	1680.71	0.224614	4443.09	997.98
35 CI	63.66	sp|Q16795|NDUA9_HUMAN	NDUFA9	NADH dehydrogenase [ubiquinone] 1 alpha subcomplex subunit 9, mitochondrial OS=Homo sapiens GN=NDUFA9 PE=1 SV=2	96.46	MGSQVIIPYR	1168.63	2	7	2.1.1.2405.5	975.33	488.81	0.22432	997.06	223.66
35 CI	63.66	sp|Q16795|NDUA9_HUMAN	NDUFA9	NADH dehydrogenase [ubiquinone] 1 alpha subcomplex subunit 9, mitochondrial OS=Homo sapiens GN=NDUFA9 PE=1 SV=2	99	LPHLPGLEDLGIQATPLELK	2153.42	3	12	1.1.1.3115.6	13270.5	1209.02	0.224128	1301.98	291.81
35 CI	63.66	sp|Q16795|NDUA9_HUMAN	NDUFA9	NADH dehydrogenase [ubiquinone] 1 alpha subcomplex subunit 9, mitochondrial OS=Homo sapiens GN=NDUFA9 PE=1 SV=2	96.72	FLNSFASMHR	1208.58	3	7	3.1.1.2329.2	1863.8	333.942	0.223925	260.4	58.31
35 CI	63.66	sp|Q16795|NDUA9_HUMAN	NDUFA9	NADH dehydrogenase [ubiquinone] 1 alpha subcomplex subunit 9, mitochondrial OS=Homo sapiens GN=NDUFA9 PE=1 SV=2	98.85	VFEISPFEPWITR	1619.83	2	9	3.1.1.3168.10	5978.8	1069.6	0.222945	534.75	119.22
35 CI	63.66	sp|Q16795|NDUA9_HUMAN	NDUFA9	NADH dehydrogenase [ubiquinone] 1 alpha subcomplex subunit 9, mitochondrial OS=Homo sapiens GN=NDUFA9 PE=1 SV=2	99	YVVNHLGR	956.519	2	8	1.1.1.1870.5	1276.88	637.506	0.22213	576.42	128.04
35 CI	63.66	sp|Q16795|NDUA9_HUMAN	NDUFA9	NADH dehydrogenase [ubiquinone] 1 alpha subcomplex subunit 9, mitochondrial OS=Homo sapiens GN=NDUFA9 PE=1 SV=2	99	WLSAEIEDVKPAK	1496.89	3	11	1.1.1.2390.10	2417.06	4303.58	0.221342	10908.3	2414.46
35 CI	63.66	sp|Q16795|NDUA9_HUMAN	NDUFA9	NADH dehydrogenase [ubiquinone] 1 alpha subcomplex subunit 9, mitochondrial OS=Homo sapiens GN=NDUFA9 PE=1 SV=2	99	DAFPEAIIVKPSDIFGR	1874.16	3	11	3.1.1.2996.4	5027.45	2974.59	0.221127	2148.27	475.04
35 CI	63.66	sp|Q16795|NDUA9_HUMAN	NDUFA9	NADH dehydrogenase [ubiquinone] 1 alpha subcomplex subunit 9, mitochondrial OS=Homo sapiens GN=NDUFA9 PE=1 SV=2	99	DAFPEAIIVKPSDIFGR	1886.18	3	9	1.1.1.3007.4	1247.62	1487.76	0.220744	5467.69	1206.96
35 CI	63.66	sp|Q16795|NDUA9_HUMAN	NDUFA9	NADH dehydrogenase [ubiquinone] 1 alpha subcomplex subunit 9, mitochondrial OS=Homo sapiens GN=NDUFA9 PE=1 SV=2	99	IPQAIAQLSK	1067.63	2	15	1.1.1.2355.6	6259.96	5501.73	0.219752	5977.5	1313.57
35 CI	63.66	sp|Q16795|NDUA9_HUMAN	NDUFA9	NADH dehydrogenase [ubiquinone] 1 alpha subcomplex subunit 9, mitochondrial OS=Homo sapiens GN=NDUFA9 PE=1 SV=2	98.38	GIVNAVKDPDANGK	1397.71	2	9	1.1.1.1977.11	1101.29	345.79	0.21952	434.63	95.41
35 CI	63.66	sp|Q16795|NDUA9_HUMAN	NDUFA9	NADH dehydrogenase [ubiquinone] 1 alpha subcomplex subunit 9, mitochondrial OS=Homo sapiens GN=NDUFA9 PE=1 SV=2	99	VFEISPFEPWITR	1619.83	2	13	3.1.1.3176.8	5978.8	2057.37	0.219228	5858.66	1284.38
35 CI	63.66	sp|Q16795|NDUA9_HUMAN	NDUFA9	NADH dehydrogenase [ubiquinone] 1 alpha subcomplex subunit 9, mitochondrial OS=Homo sapiens GN=NDUFA9 PE=1 SV=2	99	DAFPEAIIVKPSDIFGR	1886.18	3	10	1.1.1.3005.5	1247.62	1758.14	0.219113	4792.05	1050
35 CI	63.66	sp|Q16795|NDUA9_HUMAN	NDUFA9	NADH dehydrogenase [ubiquinone] 1 alpha subcomplex subunit 9, mitochondrial OS=Homo sapiens GN=NDUFA9 PE=1 SV=2	99	VFEISPFEPWITR	1619.83	2	13	1.1.1.3183.4	6412.86	1196.58	0.218274	863.96	188.58
35 CI	63.66	sp|Q16795|NDUA9_HUMAN	NDUFA9	NADH dehydrogenase [ubiquinone] 1 alpha subcomplex subunit 9, mitochondrial OS=Homo sapiens GN=NDUFA9 PE=1 SV=2	99	WLSAEIEDVKPAK	1496.83	3	11	2.1.1.2403.6	2182.18	2743.82	0.217834	7662.84	1669.23
35 CI	63.66	sp|Q16795|NDUA9_HUMAN	NDUFA9	NADH dehydrogenase [ubiquinone] 1 alpha subcomplex subunit 9, mitochondrial OS=Homo sapiens GN=NDUFA9 PE=1 SV=2	97.47	DAFPEAIIVKPSDIFGR	1886.18	3	9	1.1.1.3004.3	1247.62	1880.67	0.217769	4446.22	968.25
35 CI	63.66	sp|Q16795|NDUA9_HUMAN	NDUFA9	NADH dehydrogenase [ubiquinone] 1 alpha subcomplex subunit 9, mitochondrial OS=Homo sapiens GN=NDUFA9 PE=1 SV=2	99	WLSAEIEDVKPAK	1484.85	3	10	1.1.1.2395.2	10961.3	2063.13	0.216453	1921.06	415.82
35 CI	63.66	sp|Q16795|NDUA9_HUMAN	NDUFA9	NADH dehydrogenase [ubiquinone] 1 alpha subcomplex subunit 9, mitochondrial OS=Homo sapiens GN=NDUFA9 PE=1 SV=2	94.74	DAFPEAIIVKPSDIFGR	1886.18	3	8	1.1.1.3009.5	1247.62	1765.44	0.216439	5340.91	1155.98
35 CI	63.66	sp|Q16795|NDUA9_HUMAN	NDUFA9	NADH dehydrogenase [ubiquinone] 1 alpha subcomplex subunit 9, mitochondrial OS=Homo sapiens GN=NDUFA9 PE=1 SV=2	99	WLSAEIEDVKPAK	1496.89	3	11	1.1.1.2391.5	2417.06	3735.76	0.216087	10601.9	2290.93
35 CI	63.66	sp|Q16795|NDUA9_HUMAN	NDUFA9	NADH dehydrogenase [ubiquinone] 1 alpha subcomplex subunit 9, mitochondrial OS=Homo sapiens GN=NDUFA9 PE=1 SV=2	99	IPQAIAQLSK	1073.65	2	11	1.1.1.2346.6	1366.21	580.332	0.21566	1712.65	369.35
35 CI	63.66	sp|Q16795|NDUA9_HUMAN	NDUFA9	NADH dehydrogenase [ubiquinone] 1 alpha subcomplex subunit 9, mitochondrial OS=Homo sapiens GN=NDUFA9 PE=1 SV=2	99	DAFPEAIIVKPSDIFGR	1886.18	3	9	1.1.1.3006.4	1247.62	1779.04	0.21538	5222.96	1124.92
35 CI	63.66	sp|Q16795|NDUA9_HUMAN	NDUFA9	NADH dehydrogenase [ubiquinone] 1 alpha subcomplex subunit 9, mitochondrial OS=Homo sapiens GN=NDUFA9 PE=1 SV=2	99	NFDFEDVFVKIPQAIAQLSK	2308.21	3	12	1.1.1.3578.4	465.47	733.015	0.214374	395.29	84.74
35 CI	63.66	sp|Q16795|NDUA9_HUMAN	NDUFA9	NADH dehydrogenase [ubiquinone] 1 alpha subcomplex subunit 9, mitochondrial OS=Homo sapiens GN=NDUFA9 PE=1 SV=2	99	IPQAIAQLSK	1067.63	2	13	2.1.1.2369.7	6820.77	2128.15	0.213627	6088.26	1300.62
35 CI	63.66	sp|Q16795|NDUA9_HUMAN	NDUFA9	NADH dehydrogenase [ubiquinone] 1 alpha subcomplex subunit 9, mitochondrial OS=Homo sapiens GN=NDUFA9 PE=1 SV=2	99	IPQAIAQLSK	1067.63	2	15	3.1.1.2350.9	6804.46	5288.84	0.212592	6493	1380.36
35 CI	63.66	sp|Q16795|NDUA9_HUMAN	NDUFA9	NADH dehydrogenase [ubiquinone] 1 alpha subcomplex subunit 9, mitochondrial OS=Homo sapiens GN=NDUFA9 PE=1 SV=2	98.01	VFEISPFEPWITR	1625.85	2	9	3.1.1.3171.5	1335.78	1140.17	0.212219	2401.1	509.56
35 CI	63.66	sp|Q16795|NDUA9_HUMAN	NDUFA9	NADH dehydrogenase [ubiquinone] 1 alpha subcomplex subunit 9, mitochondrial OS=Homo sapiens GN=NDUFA9 PE=1 SV=2	99	VFEISPFEPWITR	1619.83	2	11	1.1.1.3182.4	6412.86	1860.47	0.210985	1509.16	318.41
35 CI	63.66	sp|Q16795|NDUA9_HUMAN	NDUFA9	NADH dehydrogenase [ubiquinone] 1 alpha subcomplex subunit 9, mitochondrial OS=Homo sapiens GN=NDUFA9 PE=1 SV=2	99	IPQAIAQLSK	1067.63	2	15	2.1.1.2368.6	6820.77	6045.39	0.209562	6709.51	1406.06
35 CI	63.66	sp|Q16795|NDUA9_HUMAN	NDUFA9	NADH dehydrogenase [ubiquinone] 1 alpha subcomplex subunit 9, mitochondrial OS=Homo sapiens GN=NDUFA9 PE=1 SV=2	99	WLSAEIEDVKPAK	1496.83	3	13	3.1.1.2385.5	2283.11	3611.28	0.208784	10430.5	2177.73
35 CI	63.66	sp|Q16795|NDUA9_HUMAN	NDUFA9	NADH dehydrogenase [ubiquinone] 1 alpha subcomplex subunit 9, mitochondrial OS=Homo sapiens GN=NDUFA9 PE=1 SV=2	99	DAFPEAIIVKPSDIFGR	1886.18	3	9	1.1.1.3011.6	1247.62	1669.51	0.208777	4369.12	912.17
35 CI	63.66	sp|Q16795|NDUA9_HUMAN	NDUFA9	NADH dehydrogenase [ubiquinone] 1 alpha subcomplex subunit 9, mitochondrial OS=Homo sapiens GN=NDUFA9 PE=1 SV=2	99	VFEISPFEPWITR	1619.83	2	14	1.1.1.3181.3	6412.86	2543.07	0.208274	2107.85	439.01
35 CI	63.66	sp|Q16795|NDUA9_HUMAN	NDUFA9	NADH dehydrogenase [ubiquinone] 1 alpha subcomplex subunit 9, mitochondrial OS=Homo sapiens GN=NDUFA9 PE=1 SV=2	96.24	FGPIPLGSLGWK	1276.83	2	11	1.1.1.2999.4	2449.36	4607.56	0.207846	11697	2431.18
35 CI	63.66	sp|Q16795|NDUA9_HUMAN	NDUFA9	NADH dehydrogenase [ubiquinone] 1 alpha subcomplex subunit 9, mitochondrial OS=Homo sapiens GN=NDUFA9 PE=1 SV=2	98.3	DAFPEAIIVKPSDIFGR	1886.18	3	8	1.1.1.3010.2	1247.62	1147.56	0.207647	4995.31	1037.26
35 CI	63.66	sp|Q16795|NDUA9_HUMAN	NDUFA9	NADH dehydrogenase [ubiquinone] 1 alpha subcomplex subunit 9, mitochondrial OS=Homo sapiens GN=NDUFA9 PE=1 SV=2	99	LFLPFPLPLFAYR	1598.93	2	10	2.1.1.3672.14	489.72	1055.93	0.207636	2018.39	419.09
35 CI	63.66	sp|Q16795|NDUA9_HUMAN	NDUFA9	NADH dehydrogenase [ubiquinone] 1 alpha subcomplex subunit 9, mitochondrial OS=Homo sapiens GN=NDUFA9 PE=1 SV=2	99	IPQAIAQLSK	1073.65	2	12	2.1.1.2361.4	1460.5	611.241	0.206841	2248.1	465
35 CI	63.66	sp|Q16795|NDUA9_HUMAN	NDUFA9	NADH dehydrogenase [ubiquinone] 1 alpha subcomplex subunit 9, mitochondrial OS=Homo sapiens GN=NDUFA9 PE=1 SV=2	95.9	FLNSFASMHR	1214.59	3	7	1.1.1.2330.3	549.34	702.877	0.206398	1052.77	217.29
35 CI	63.66	sp|Q16795|NDUA9_HUMAN	NDUFA9	NADH dehydrogenase [ubiquinone] 1 alpha subcomplex subunit 9, mitochondrial OS=Homo sapiens GN=NDUFA9 PE=1 SV=2	99	YVVNHLGR	962.543	2	9	1.1.1.1872.6	252.21	344.727	0.203365	1127.04	229.2
35 CI	63.66	sp|Q16795|NDUA9_HUMAN	NDUFA9	NADH dehydrogenase [ubiquinone] 1 alpha subcomplex subunit 9, mitochondrial OS=Homo sapiens GN=NDUFA9 PE=1 SV=2	98.58	FLNSFASMHR	1208.58	3	8	1.1.1.2321.2	1922.79	812.9	0.202721	710.04	143.94
35 CI	63.66	sp|Q16795|NDUA9_HUMAN	NDUFA9	NADH dehydrogenase [ubiquinone] 1 alpha subcomplex subunit 9, mitochondrial OS=Homo sapiens GN=NDUFA9 PE=1 SV=2	99	FLNSFASMHR	1208.58	3	10	3.1.1.2316.2	1863.8	944.694	0.202318	690.35	139.67
35 CI	63.66	sp|Q16795|NDUA9_HUMAN	NDUFA9	NADH dehydrogenase [ubiquinone] 1 alpha subcomplex subunit 9, mitochondrial OS=Homo sapiens GN=NDUFA9 PE=1 SV=2	97.04	NFDFEDVFVK	1258.68	2	10	1.1.1.2923.2	10035.4	1811.99	0.202217	2013.08	407.08
35 CI	63.66	sp|Q16795|NDUA9_HUMAN	NDUFA9	NADH dehydrogenase [ubiquinone] 1 alpha subcomplex subunit 9, mitochondrial OS=Homo sapiens GN=NDUFA9 PE=1 SV=2	97.8	FLNSFASMHR	1214.59	3	8	2.1.1.2343.3	418.69	914.092	0.20191	1223.22	246.98
35 CI	63.66	sp|Q16795|NDUA9_HUMAN	NDUFA9	NADH dehydrogenase [ubiquinone] 1 alpha subcomplex subunit 9, mitochondrial OS=Homo sapiens GN=NDUFA9 PE=1 SV=2	99	WLSAEIEDVKPAK	1496.89	3	12	1.1.1.2392.9	2417.06	2325.9	0.200742	8177.3	1641.53
35 CI	63.66	sp|Q16795|NDUA9_HUMAN	NDUFA9	NADH dehydrogenase [ubiquinone] 1 alpha subcomplex subunit 9, mitochondrial OS=Homo sapiens GN=NDUFA9 PE=1 SV=2	99	FIHVSHLNANIK	1391.76	2	16	2.1.1.2149.15	1153.94	1782.55	0.198285	1143.96	226.83
35 CI	63.66	sp|Q16795|NDUA9_HUMAN	NDUFA9	NADH dehydrogenase [ubiquinone] 1 alpha subcomplex subunit 9, mitochondrial OS=Homo sapiens GN=NDUFA9 PE=1 SV=2	96.14	WLSAEIEDVKPAK	1496.89	3	9	1.1.1.2393.4	2417.06	1480.04	0.197391	5849.85	1154.71
35 CI	63.66	sp|Q16795|NDUA9_HUMAN	NDUFA9	NADH dehydrogenase [ubiquinone] 1 alpha subcomplex subunit 9, mitochondrial OS=Homo sapiens GN=NDUFA9 PE=1 SV=2	99	GIVNAVKDPDANGK	1397.72	3	13	1.1.1.1984.3	3374.31	2815.18	0.191534	1719.75	329.39
35 CI	63.66	sp|Q16795|NDUA9_HUMAN	NDUFA9	NADH dehydrogenase [ubiquinone] 1 alpha subcomplex subunit 9, mitochondrial OS=Homo sapiens GN=NDUFA9 PE=1 SV=2	99	GIVNAVKDPDANGK	1397.72	3	11	1.1.1.1985.5	3374.31	2330.2	0.191094	1209.51	231.13
35 CI	63.66	sp|Q16795|NDUA9_HUMAN	NDUFA9	NADH dehydrogenase [ubiquinone] 1 alpha subcomplex subunit 9, mitochondrial OS=Homo sapiens GN=NDUFA9 PE=1 SV=2	99	GIVNAVKDPDANGK	1409.76	2	10	2.1.1.1996.4	150.71	190.581	0.190296	599.54	114.09
35 CI	63.66	sp|Q16795|NDUA9_HUMAN	NDUFA9	NADH dehydrogenase [ubiquinone] 1 alpha subcomplex subunit 9, mitochondrial OS=Homo sapiens GN=NDUFA9 PE=1 SV=2	99	YVVNHLGR	956.519	2	8	3.1.1.1868.4	1150.18	390.151	0.189663	335.49	63.63
35 CI	63.66	sp|Q16795|NDUA9_HUMAN	NDUFA9	NADH dehydrogenase [ubiquinone] 1 alpha subcomplex subunit 9, mitochondrial OS=Homo sapiens GN=NDUFA9 PE=1 SV=2	99	FIHVSHLNANIK	1391.76	2	13	1.1.1.2131.15	1313.22	1416.54	0.188997	1153.35	217.98
35 CI	63.66	sp|Q16795|NDUA9_HUMAN	NDUFA9	NADH dehydrogenase [ubiquinone] 1 alpha subcomplex subunit 9, mitochondrial OS=Homo sapiens GN=NDUFA9 PE=1 SV=2	99	FGPIPLGSLGWK	1270.81	2	12	1.1.1.3002.5	11872.4	4331.31	0.188556	6689.35	1261.32
35 CI	63.66	sp|Q16795|NDUA9_HUMAN	NDUFA9	NADH dehydrogenase [ubiquinone] 1 alpha subcomplex subunit 9, mitochondrial OS=Homo sapiens GN=NDUFA9 PE=1 SV=2	99	GIVNAVKDPDANGK	1397.72	3	11	2.1.1.1997.3	2663.75	2292.86	0.187931	2312.77	434.64
35 CI	63.66	sp|Q16795|NDUA9_HUMAN	NDUFA9	NADH dehydrogenase [ubiquinone] 1 alpha subcomplex subunit 9, mitochondrial OS=Homo sapiens GN=NDUFA9 PE=1 SV=2	99	FIHVSHLNANIK	1391.76	2	16	1.1.1.2132.17	1313.22	1173.37	0.187236	1256.01	235.17
35 CI	63.66	sp|Q16795|NDUA9_HUMAN	NDUFA9	NADH dehydrogenase [ubiquinone] 1 alpha subcomplex subunit 9, mitochondrial OS=Homo sapiens GN=NDUFA9 PE=1 SV=2	97.66	GIVNAVKDPDANGK	1397.72	3	11	1.1.1.1987.2	3374.31	1842.77	0.186437	548.98	102.35
35 CI	63.66	sp|Q16795|NDUA9_HUMAN	NDUFA9	NADH dehydrogenase [ubiquinone] 1 alpha subcomplex subunit 9, mitochondrial OS=Homo sapiens GN=NDUFA9 PE=1 SV=2	99	VFEISPFEPWITR	1625.85	2	13	2.1.1.3191.7	1192.6	1848.06	0.185577	4014.46	744.99
35 CI	63.66	sp|Q16795|NDUA9_HUMAN	NDUFA9	NADH dehydrogenase [ubiquinone] 1 alpha subcomplex subunit 9, mitochondrial OS=Homo sapiens GN=NDUFA9 PE=1 SV=2	98.68	YVVNHLGR	956.517	2	8	2.1.1.1883.5	1199.72	420.486	0.182817	494.1	90.33
35 CI	63.66	sp|Q16795|NDUA9_HUMAN	NDUFA9	NADH dehydrogenase [ubiquinone] 1 alpha subcomplex subunit 9, mitochondrial OS=Homo sapiens GN=NDUFA9 PE=1 SV=2	98.74	DAFPEAIIVKPSDIFGR	1874.16	3	10	3.1.1.3009.4	5027.45	3650.04	0.182646	2705.95	494.23
35 CI	63.66	sp|Q16795|NDUA9_HUMAN	NDUFA9	NADH dehydrogenase [ubiquinone] 1 alpha subcomplex subunit 9, mitochondrial OS=Homo sapiens GN=NDUFA9 PE=1 SV=2	99	IPQAIAQLSK	1073.65	2	11	1.1.1.2359.8	1366.21	1045.73	0.182358	2255.62	411.33
35 CI	63.66	sp|Q16795|NDUA9_HUMAN	NDUFA9	NADH dehydrogenase [ubiquinone] 1 alpha subcomplex subunit 9, mitochondrial OS=Homo sapiens GN=NDUFA9 PE=1 SV=2	99	WLSAEIEDVKPAK	1484.79	3	12	2.1.1.2409.4	10243.1	2852.8	0.180013	2674.19	481.39
35 CI	63.66	sp|Q16795|NDUA9_HUMAN	NDUFA9	NADH dehydrogenase [ubiquinone] 1 alpha subcomplex subunit 9, mitochondrial OS=Homo sapiens GN=NDUFA9 PE=1 SV=2	99	LFLPFPLPLFAYR	1592.91	3	14	2.1.1.3673.2	522.04	1047.83	0.179481	519.33	93.21
35 CI	63.66	sp|Q16795|NDUA9_HUMAN	NDUFA9	NADH dehydrogenase [ubiquinone] 1 alpha subcomplex subunit 9, mitochondrial OS=Homo sapiens GN=NDUFA9 PE=1 SV=2	94.07	NFDFEDVFVK	1264.71	2	9	1.1.1.2928.2	1842.01	1500.16	0.177859	9593.65	1706.32
35 CI	63.66	sp|Q16795|NDUA9_HUMAN	NDUFA9	NADH dehydrogenase [ubiquinone] 1 alpha subcomplex subunit 9, mitochondrial OS=Homo sapiens GN=NDUFA9 PE=1 SV=2	99	FLNSFASMHR	1208.57	3	9	2.1.1.2335.2	2037.97	880.09	0.172185	742.4	127.83
35 CI	63.66	sp|Q16795|NDUA9_HUMAN	NDUFA9	NADH dehydrogenase [ubiquinone] 1 alpha subcomplex subunit 9, mitochondrial OS=Homo sapiens GN=NDUFA9 PE=1 SV=2	99	GIVNAVKDPDANGK	1397.72	3	11	3.1.1.1982.6	3022.96	2883.86	0.170412	2945.39	501.93
35 CI	63.66	sp|Q16795|NDUA9_HUMAN	NDUFA9	NADH dehydrogenase [ubiquinone] 1 alpha subcomplex subunit 9, mitochondrial OS=Homo sapiens GN=NDUFA9 PE=1 SV=2	99	GIVNAVKDPDANGK	1397.72	3	12	1.1.1.1982.3	3374.31	3562.16	0.168763	3141.51	530.17
35 CI	63.66	sp|Q16795|NDUA9_HUMAN	NDUFA9	NADH dehydrogenase [ubiquinone] 1 alpha subcomplex subunit 9, mitochondrial OS=Homo sapiens GN=NDUFA9 PE=1 SV=2	99	LPHLPGLEDLGIQATPLELK	2153.21	3	19	2.1.1.3142.8	10099.2	2089.63	0.164411	1397.41	229.75
35 CI	63.66	sp|Q16795|NDUA9_HUMAN	NDUFA9	NADH dehydrogenase [ubiquinone] 1 alpha subcomplex subunit 9, mitochondrial OS=Homo sapiens GN=NDUFA9 PE=1 SV=2	98.05	GIVNAVKDPDANGK	1409.75	2	7	3.1.1.1978.8	196.7	186.692	0.162837	639.35	104.11
35 CI	63.66	sp|Q16795|NDUA9_HUMAN	NDUFA9	NADH dehydrogenase [ubiquinone] 1 alpha subcomplex subunit 9, mitochondrial OS=Homo sapiens GN=NDUFA9 PE=1 SV=2	99	IPQAIAQLSK	1067.63	2	10	1.1.1.2342.8	6259.96	401.043	0.159589	232.66	37.13
35 CI	63.66	sp|Q16795|NDUA9_HUMAN	NDUFA9	NADH dehydrogenase [ubiquinone] 1 alpha subcomplex subunit 9, mitochondrial OS=Homo sapiens GN=NDUFA9 PE=1 SV=2	99	SSVSGIVATVFGATGFLGR	1824.97	3	14	2.1.1.3489.3	205.44	418.534	0.157555	193.9	30.55
35 CI	63.66	sp|Q16795|NDUA9_HUMAN	NDUFA9	NADH dehydrogenase [ubiquinone] 1 alpha subcomplex subunit 9, mitochondrial OS=Homo sapiens GN=NDUFA9 PE=1 SV=2	99	FLNSFASMHR	1209.57	3	8	1.1.1.2334.2	1218.03	424.687	0.151822	232.97	35.37
35 CI	63.66	sp|Q16795|NDUA9_HUMAN	NDUFA9	NADH dehydrogenase [ubiquinone] 1 alpha subcomplex subunit 9, mitochondrial OS=Homo sapiens GN=NDUFA9 PE=1 SV=2	99	VFEISPFEPWITR	1619.83	2	13	2.1.1.3193.3	5814.41	2328.14	0.151625	2186.11	331.47
35 CI	63.66	sp|Q16795|NDUA9_HUMAN	NDUFA9	NADH dehydrogenase [ubiquinone] 1 alpha subcomplex subunit 9, mitochondrial OS=Homo sapiens GN=NDUFA9 PE=1 SV=2	99	GIVNAVKDPDANGK	1397.72	3	12	1.1.1.1983.3	3374.31	3205.9	0.151269	2496.54	377.65
35 CI	63.66	sp|Q16795|NDUA9_HUMAN	NDUFA9	NADH dehydrogenase [ubiquinone] 1 alpha subcomplex subunit 9, mitochondrial OS=Homo sapiens GN=NDUFA9 PE=1 SV=2	99	WLSAEIEDVKPAK	1484.79	3	12	3.1.1.2389.3	10863.5	2878.76	0.148691	3762.5	559.45
35 CI	63.66	sp|Q16795|NDUA9_HUMAN	NDUFA9	NADH dehydrogenase [ubiquinone] 1 alpha subcomplex subunit 9, mitochondrial OS=Homo sapiens GN=NDUFA9 PE=1 SV=2	99	QPVYVVDVSK	1132.61	2	12	3.1.1.2239.6	6234.74	3952.41	0.141756	4548.94	644.84
35 CI	63.66	sp|Q16795|NDUA9_HUMAN	NDUFA9	NADH dehydrogenase [ubiquinone] 1 alpha subcomplex subunit 9, mitochondrial OS=Homo sapiens GN=NDUFA9 PE=1 SV=2	99	FIHVSHLNANIK	1391.76	2	15	3.1.1.2131.19	1540.92	2003.81	0.13444	1521.87	204.6
35 CI	63.66	sp|Q16795|NDUA9_HUMAN	NDUFA9	NADH dehydrogenase [ubiquinone] 1 alpha subcomplex subunit 9, mitochondrial OS=Homo sapiens GN=NDUFA9 PE=1 SV=2	99	DAFPEAIIVKPSDIFGR	1874.15	3	11	2.1.1.3023.2	5336.44	3681.26	0.131502	3367.71	442.86
35 CI	63.66	sp|Q16795|NDUA9_HUMAN	NDUFA9	NADH dehydrogenase [ubiquinone] 1 alpha subcomplex subunit 9, mitochondrial OS=Homo sapiens GN=NDUFA9 PE=1 SV=2	98.99	DAFPEAIIVKPSDIFGR	1874.14	3	9	1.1.1.2998.3	5537.6	1930.09	0.129336	1030.88	133.33
35 CI	63.66	sp|Q16795|NDUA9_HUMAN	NDUFA9	NADH dehydrogenase [ubiquinone] 1 alpha subcomplex subunit 9, mitochondrial OS=Homo sapiens GN=NDUFA9 PE=1 SV=2	99	VFEISPFEPWITR	1619.83	3	12	2.1.1.3184.3	1183.59	789.761	0.109692	562.3	61.68
35 CI	63.66	sp|Q16795|NDUA9_HUMAN	NDUFA9	NADH dehydrogenase [ubiquinone] 1 alpha subcomplex subunit 9, mitochondrial OS=Homo sapiens GN=NDUFA9 PE=1 SV=2	99	VVQHSNVVINLIGR	1546.98	3	11	3.1.1.2449.5	1215.72	810.595	0.0974448	785.47	76.54
35 CI	63.66	sp|Q16795|NDUA9_HUMAN	NDUFA9	NADH dehydrogenase [ubiquinone] 1 alpha subcomplex subunit 9, mitochondrial OS=Homo sapiens GN=NDUFA9 PE=1 SV=2	99	NFDFEDVFVKIPQAIAQLSK	2308.21	3	11	2.1.1.3586.4	475.25	358.812	0.0934199	243.31	22.73
35 CI	63.66	sp|Q16795|NDUA9_HUMAN	NDUFA9	NADH dehydrogenase [ubiquinone] 1 alpha subcomplex subunit 9, mitochondrial OS=Homo sapiens GN=NDUFA9 PE=1 SV=2	99	VFEISPFEPWITR	1619.83	2	13	3.1.1.3181.6	5978.8	1868.81	0.0930849	1782.03	165.88
35 CI	63.66	sp|Q16795|NDUA9_HUMAN	NDUFA9	NADH dehydrogenase [ubiquinone] 1 alpha subcomplex subunit 9, mitochondrial OS=Homo sapiens GN=NDUFA9 PE=1 SV=2	98.52	GIVNAVKDPDANGK	1396.72	3	9	1.1.1.1966.2	397.93	669.558	0.0713908	378.48	27.02
35 CI	63.66	sp|Q16795|NDUA9_HUMAN	NDUFA9	NADH dehydrogenase [ubiquinone] 1 alpha subcomplex subunit 9, mitochondrial OS=Homo sapiens GN=NDUFA9 PE=1 SV=2	98.64	NFDFEDVFVK	1258.68	2	10	1.1.1.2936.2	10035.4	1091.18	0.0564686	919.98	51.95
37	42.71	sp|Q16795|NDUA9_HUMAN	NDUFA9	NADH dehydrogenase [ubiquinone] 1 alpha subcomplex subunit 9, mitochondrial OS=Homo sapiens GN=NDUFA9 PE=1 SV=2	99	LPHLPGLEDLGIQATPLELK	2154.07	4	11	3.1.1.4732.2	133.16	605.306	0.531378	107.4	57.07
37	42.71	sp|Q16795|NDUA9_HUMAN	NDUFA9	NADH dehydrogenase [ubiquinone] 1 alpha subcomplex subunit 9, mitochondrial OS=Homo sapiens GN=NDUFA9 PE=1 SV=2	99	VFEISPFEPWITR	1619.92	2	12	3.1.1.4773.5	5272.58	503.21	0.36886	377.46	139.23
37	42.71	sp|Q16795|NDUA9_HUMAN	NDUFA9	NADH dehydrogenase [ubiquinone] 1 alpha subcomplex subunit 9, mitochondrial OS=Homo sapiens GN=NDUFA9 PE=1 SV=2	97.97	QPVYVVDVSK	1133.56	2	12	2.1.1.3921.4	3861.16	730.938	0.318474	838.09	266.91
37	42.71	sp|Q16795|NDUA9_HUMAN	NDUFA9	NADH dehydrogenase [ubiquinone] 1 alpha subcomplex subunit 9, mitochondrial OS=Homo sapiens GN=NDUFA9 PE=1 SV=2	99	VFEISPFEPWITR	1619.92	2	14	2.1.1.4834.6	4194.15	414.659	0.307769	443.71	136.56
37	42.71	sp|Q16795|NDUA9_HUMAN	NDUFA9	NADH dehydrogenase [ubiquinone] 1 alpha subcomplex subunit 9, mitochondrial OS=Homo sapiens GN=NDUFA9 PE=1 SV=2	99	VFEISPFEPWITR	1625.92	2	12	2.1.1.4849.3	1216.08	378.623	0.297767	513.12	152.79
37	42.71	sp|Q16795|NDUA9_HUMAN	NDUFA9	NADH dehydrogenase [ubiquinone] 1 alpha subcomplex subunit 9, mitochondrial OS=Homo sapiens GN=NDUFA9 PE=1 SV=2	99	VFEISPFEPWITR	1625.93	2	13	3.1.1.4776.2	1396.37	991.601	0.292883	2228.98	652.83
37	42.71	sp|Q16795|NDUA9_HUMAN	NDUFA9	NADH dehydrogenase [ubiquinone] 1 alpha subcomplex subunit 9, mitochondrial OS=Homo sapiens GN=NDUFA9 PE=1 SV=2	99	VFEISPFEPWITR	1619.91	2	13	1.1.1.5344.3	1245.95	557.475	0.290937	505.78	147.15
37	42.71	sp|Q16795|NDUA9_HUMAN	NDUFA9	NADH dehydrogenase [ubiquinone] 1 alpha subcomplex subunit 9, mitochondrial OS=Homo sapiens GN=NDUFA9 PE=1 SV=2	99	MGSQVIIPYR	1163.66	2	11	3.1.1.4024.9	5216.87	1494.66	0.287192	1115.42	320.34
37	42.71	sp|Q16795|NDUA9_HUMAN	NDUFA9	NADH dehydrogenase [ubiquinone] 1 alpha subcomplex subunit 9, mitochondrial OS=Homo sapiens GN=NDUFA9 PE=1 SV=2	97.43	MGSQVIIPYR	1169.66	2	10	3.1.1.4015.11	1434.79	1146.76	0.279543	3332.01	931.44
37	42.71	sp|Q16795|NDUA9_HUMAN	NDUFA9	NADH dehydrogenase [ubiquinone] 1 alpha subcomplex subunit 9, mitochondrial OS=Homo sapiens GN=NDUFA9 PE=1 SV=2	91.19	SSVSGIVATVFGATGFLGR	1826.1	3	12	3.1.1.5072.2	3199.64	663.205	0.275329	149.53	41.17
37	42.71	sp|Q16795|NDUA9_HUMAN	NDUFA9	NADH dehydrogenase [ubiquinone] 1 alpha subcomplex subunit 9, mitochondrial OS=Homo sapiens GN=NDUFA9 PE=1 SV=2	99	VFEISPFEPWITR	1625.92	2	13	2.1.1.4836.3	1216.08	675.835	0.275327	1375.53	378.72
37	42.71	sp|Q16795|NDUA9_HUMAN	NDUFA9	NADH dehydrogenase [ubiquinone] 1 alpha subcomplex subunit 9, mitochondrial OS=Homo sapiens GN=NDUFA9 PE=1 SV=2	95.51	MGSQVIIPYR	1169.61	2	7	1.1.1.4483.8	635.88	337.762	0.27051	633.84	171.46
37	42.71	sp|Q16795|NDUA9_HUMAN	NDUFA9	NADH dehydrogenase [ubiquinone] 1 alpha subcomplex subunit 9, mitochondrial OS=Homo sapiens GN=NDUFA9 PE=1 SV=2	99	VFEISPFEPWITR	1625.92	2	13	1.1.1.5347.3	305.01	391.727	0.266296	833.96	222.08
37	42.71	sp|Q16795|NDUA9_HUMAN	NDUFA9	NADH dehydrogenase [ubiquinone] 1 alpha subcomplex subunit 9, mitochondrial OS=Homo sapiens GN=NDUFA9 PE=1 SV=2	91.57	SSVSGIVATVFGATGFLGR	1825.97	3	13	2.1.1.5131.3	2785.19	1446.81	0.265978	1053.02	280.08
37	42.71	sp|Q16795|NDUA9_HUMAN	NDUFA9	NADH dehydrogenase [ubiquinone] 1 alpha subcomplex subunit 9, mitochondrial OS=Homo sapiens GN=NDUFA9 PE=1 SV=2	94.15	VVQHSNVVINLIGRDWETK	2208.43	4	14	2.1.1.4359.8	3740.38	7549.82	0.26134	3389	885.68
37	42.71	sp|Q16795|NDUA9_HUMAN	NDUFA9	NADH dehydrogenase [ubiquinone] 1 alpha subcomplex subunit 9, mitochondrial OS=Homo sapiens GN=NDUFA9 PE=1 SV=2	99	VFEISPFEPWITR	1619.92	2	16	2.1.1.4847.4	4194.15	1050.14	0.259518	1325.88	344.09
37	42.71	sp|Q16795|NDUA9_HUMAN	NDUFA9	NADH dehydrogenase [ubiquinone] 1 alpha subcomplex subunit 9, mitochondrial OS=Homo sapiens GN=NDUFA9 PE=1 SV=2	99	VFEISPFEPWITR	1619.91	2	15	1.1.1.5377.2	1245.95	571.173	0.24183	317	76.66
37	42.71	sp|Q16795|NDUA9_HUMAN	NDUFA9	NADH dehydrogenase [ubiquinone] 1 alpha subcomplex subunit 9, mitochondrial OS=Homo sapiens GN=NDUFA9 PE=1 SV=2	99	VFEISPFEPWITR	1619.92	2	16	3.1.1.4786.4	5272.58	1464.66	0.23536	2105.5	495.55
37	42.71	sp|Q16795|NDUA9_HUMAN	NDUFA9	NADH dehydrogenase [ubiquinone] 1 alpha subcomplex subunit 9, mitochondrial OS=Homo sapiens GN=NDUFA9 PE=1 SV=2	98.94	SSVSGIVATVFGATGFLGR	1825.97	3	14	2.1.1.5117.2	2785.19	484.666	0.233767	334.65	78.23
38 CI	35.01	sp|Q16795|NDUA9_HUMAN	NDUFA9	NADH dehydrogenase [ubiquinone] 1 alpha subcomplex subunit 9, mitochondrial OS=Homo sapiens GN=NDUFA9 PE=1 SV=2	99	FGPIPLGSLGWK	1270.87	2	14	3.1.1.3664.2	146.34	8258.61	0.249327	144.91	36.13
38 CI	35.01	sp|Q16795|NDUA9_HUMAN	NDUFA9	NADH dehydrogenase [ubiquinone] 1 alpha subcomplex subunit 9, mitochondrial OS=Homo sapiens GN=NDUFA9 PE=1 SV=2	99	FGPIPLGSLGWK	1270.71	2	15	1.1.1.4050.3	171.39	4047.8	0.22	141.5	31.13
38 CI	35.01	sp|Q16795|NDUA9_HUMAN	NDUFA9	NADH dehydrogenase [ubiquinone] 1 alpha subcomplex subunit 9, mitochondrial OS=Homo sapiens GN=NDUFA9 PE=1 SV=2	96.59	QPVYVVDVSK	1132.61	2	10	3.1.1.1539.6	242.02	2704.11	0.216686	121.42	26.31
38 CI	35.01	sp|Q16795|NDUA9_HUMAN	NDUFA9	NADH dehydrogenase [ubiquinone] 1 alpha subcomplex subunit 9, mitochondrial OS=Homo sapiens GN=NDUFA9 PE=1 SV=2	99	TVKQPVYVVDVSK	1460.82	3	15	4.1.1.2473.2	121.95	3657.98	0.184376	108.04	19.92
34 CI	30.13	sp|O14561|ACPM_HUMAN	NDUFAB1	Acyl carrier protein, mitochondrial OS=Homo sapiens GN=NDUFAB1 PE=1 SV=3	99	SDMPPLTLEGIQDR	1570.91	2	12	1.1.1.2987.9	9059.66	2203.97	0.233534	4392.26	1025.74
34 CI	30.13	sp|O14561|ACPM_HUMAN	NDUFAB1	Acyl carrier protein, mitochondrial OS=Homo sapiens GN=NDUFAB1 PE=1 SV=3	99	LYDKIDPEKLSVNSHFMK	2163.11	4	14	3.1.1.2958.4	4410.45	2944.45	0.161963	4307.53	697.66
34 CI	30.13	sp|O14561|ACPM_HUMAN	NDUFAB1	Acyl carrier protein, mitochondrial OS=Homo sapiens GN=NDUFAB1 PE=1 SV=3	99	LYDKIDPEKLSVNSHFMK	2163.11	4	18	3.1.1.2959.3	4410.45	1825.19	0.160825	3674.87	591.01
34 CI	30.13	sp|O14561|ACPM_HUMAN	NDUFAB1	Acyl carrier protein, mitochondrial OS=Homo sapiens GN=NDUFAB1 PE=1 SV=3	99	LYDKIDPEKLSVNSHFMK	2163.11	4	18	3.1.1.2960.2	4410.45	1823.04	0.153034	3000.44	459.17
34 CI	30.13	sp|O14561|ACPM_HUMAN	NDUFAB1	Acyl carrier protein, mitochondrial OS=Homo sapiens GN=NDUFAB1 PE=1 SV=3	99	LYDKIDPEKLSVNSHFMK	2163.11	4	14	3.1.1.2957.3	4410.45	2246.82	0.148583	4255.59	632.31
34 CI	30.13	sp|O14561|ACPM_HUMAN	NDUFAB1	Acyl carrier protein, mitochondrial OS=Homo sapiens GN=NDUFAB1 PE=1 SV=3	99	LYDKIDPEKLSVNSHFMK	2163.11	5	12	1.1.1.2763.2	8222.36	1755.44	0.144993	6666.89	966.65
34 CI	30.13	sp|O14561|ACPM_HUMAN	NDUFAB1	Acyl carrier protein, mitochondrial OS=Homo sapiens GN=NDUFAB1 PE=1 SV=3	99	LYDKIDPEKLSVNSHFMK	2163.11	4	15	3.1.1.2956.11	4410.45	1598.09	0.143768	3727.47	535.89
34 CI	30.13	sp|O14561|ACPM_HUMAN	NDUFAB1	Acyl carrier protein, mitochondrial OS=Homo sapiens GN=NDUFAB1 PE=1 SV=3	99	LYDKIDPEKLSVNSHFMK	2163.11	4	12	2.1.1.2920.6	4639.01	1527.07	0.143154	1931.9	276.56
34 CI	30.13	sp|O14561|ACPM_HUMAN	NDUFAB1	Acyl carrier protein, mitochondrial OS=Homo sapiens GN=NDUFAB1 PE=1 SV=3	96.38	LYDKIDPEKLSVNSHFMK	2163.11	5	10	1.1.1.2764.2	8222.36	2275.59	0.142435	7791.06	1109.72
34 CI	30.13	sp|O14561|ACPM_HUMAN	NDUFAB1	Acyl carrier protein, mitochondrial OS=Homo sapiens GN=NDUFAB1 PE=1 SV=3	99	LYDKIDPEKLSVNSHFMK	2163.11	5	12	2.1.1.2922.2	9692.75	2912.62	0.141234	8011.01	1131.43
34 CI	30.13	sp|O14561|ACPM_HUMAN	NDUFAB1	Acyl carrier protein, mitochondrial OS=Homo sapiens GN=NDUFAB1 PE=1 SV=3	99	LYDKIDPEKLSVNSHFMK	2163.11	5	12	1.1.1.2762.2	8222.36	1258.59	0.138695	4491.65	622.97
34 CI	30.13	sp|O14561|ACPM_HUMAN	NDUFAB1	Acyl carrier protein, mitochondrial OS=Homo sapiens GN=NDUFAB1 PE=1 SV=3	99	SDMPPLTLEGIQDR	1586.76	3	15	1.1.1.2838.2	1791.1	1141.49	0.138438	1528.84	211.65
34 CI	30.13	sp|O14561|ACPM_HUMAN	NDUFAB1	Acyl carrier protein, mitochondrial OS=Homo sapiens GN=NDUFAB1 PE=1 SV=3	99	LYDKIDPEKLSVNSHFMK	2163.11	4	16	3.1.1.2961.5	4410.45	1709.62	0.137555	2318.28	318.89
34 CI	30.13	sp|O14561|ACPM_HUMAN	NDUFAB1	Acyl carrier protein, mitochondrial OS=Homo sapiens GN=NDUFAB1 PE=1 SV=3	99	LYDKIDPEKLSVNSHFMK	2163.11	5	13	1.1.1.2765.2	8222.36	2250.48	0.136007	8186.4	1113.41
34 CI	30.13	sp|O14561|ACPM_HUMAN	NDUFAB1	Acyl carrier protein, mitochondrial OS=Homo sapiens GN=NDUFAB1 PE=1 SV=3	99	LYDKIDPEKLSVNSHFMK	2163.11	4	11	3.1.1.2962.7	4410.45	1250.29	0.13263	1892.63	251.02
34 CI	30.13	sp|O14561|ACPM_HUMAN	NDUFAB1	Acyl carrier protein, mitochondrial OS=Homo sapiens GN=NDUFAB1 PE=1 SV=3	99	LMCPQEIVDYIADKK	1834.07	3	14	3.1.1.3427.2	1068.17	804.427	0.132136	7840.71	1036.04
34 CI	30.13	sp|O14561|ACPM_HUMAN	NDUFAB1	Acyl carrier protein, mitochondrial OS=Homo sapiens GN=NDUFAB1 PE=1 SV=3	99	LYDKIDPEKLSVNSHFMK	2163.11	5	12	1.1.1.2766.4	8222.36	2681.01	0.131108	7725.82	1012.92
34 CI	30.13	sp|O14561|ACPM_HUMAN	NDUFAB1	Acyl carrier protein, mitochondrial OS=Homo sapiens GN=NDUFAB1 PE=1 SV=3	99	LYDKIDPEKLSVNSHFMK	2163.11	5	11	1.1.1.2768.2	8222.36	1176.27	0.128807	5397.6	695.25
34 CI	30.13	sp|O14561|ACPM_HUMAN	NDUFAB1	Acyl carrier protein, mitochondrial OS=Homo sapiens GN=NDUFAB1 PE=1 SV=3	99	LYDKIDPEKLSVNSHFMK	2163.11	4	11	3.1.1.2964.6	4410.45	608.982	0.126833	1067.39	135.38
34 CI	30.13	sp|O14561|ACPM_HUMAN	NDUFAB1	Acyl carrier protein, mitochondrial OS=Homo sapiens GN=NDUFAB1 PE=1 SV=3	99	LMCPQEIVDYIADKK	1821.9	3	16	2.1.1.3391.2	10541.2	1594.6	0.125487	2785.62	349.56
34 CI	30.13	sp|O14561|ACPM_HUMAN	NDUFAB1	Acyl carrier protein, mitochondrial OS=Homo sapiens GN=NDUFAB1 PE=1 SV=3	99	LYDKIDPEKLSVNSHFMK	2163.11	5	11	3.1.1.2956.2	9790.92	2048.82	0.116836	7455.99	871.13
34 CI	30.13	sp|O14561|ACPM_HUMAN	NDUFAB1	Acyl carrier protein, mitochondrial OS=Homo sapiens GN=NDUFAB1 PE=1 SV=3	99	LMCPQEIVDYIADKK	1833.93	3	16	2.1.1.3396.3	1262.06	879.719	0.114735	10337.5	1186.07
34 CI	30.13	sp|O14561|ACPM_HUMAN	NDUFAB1	Acyl carrier protein, mitochondrial OS=Homo sapiens GN=NDUFAB1 PE=1 SV=3	99	SDMPPLTLEGIQDR	1576.93	2	13	1.1.1.2979.6	1512.08	758.315	0.106225	8882.5	943.54
34 CI	30.13	sp|O14561|ACPM_HUMAN	NDUFAB1	Acyl carrier protein, mitochondrial OS=Homo sapiens GN=NDUFAB1 PE=1 SV=3	99	LMCPQEIVDYIADKK	1822	3	11	1.1.1.3234.3	8898.87	1857.46	0.093569	3916.36	366.45
34 CI	30.13	sp|O14561|ACPM_HUMAN	NDUFAB1	Acyl carrier protein, mitochondrial OS=Homo sapiens GN=NDUFAB1 PE=1 SV=3	99	LMCPQEIVDYIADKK	1822.02	3	14	3.1.1.3424.2	8223.41	1549.39	0.0863697	2696.2	232.87
34 CI	30.13	sp|O14561|ACPM_HUMAN	NDUFAB1	Acyl carrier protein, mitochondrial OS=Homo sapiens GN=NDUFAB1 PE=1 SV=3	98.53	LYDKIDPEKLSVNSHFMK	2164.09	5	10	2.1.1.2968.2	2317.48	473.706	0.0823646	1958.73	161.33
35 CI	31.41	sp|O14561|ACPM_HUMAN	NDUFAB1	Acyl carrier protein, mitochondrial OS=Homo sapiens GN=NDUFAB1 PE=1 SV=3	96.94	LMCPQEIVDYIADK	1694	2	10	1.1.1.3105.9	4694.24	3309.83	0.213127	2355.31	501.98
35 CI	31.41	sp|O14561|ACPM_HUMAN	NDUFAB1	Acyl carrier protein, mitochondrial OS=Homo sapiens GN=NDUFAB1 PE=1 SV=3	99	LMCPQEIVDYIADK	1694	2	10	1.1.1.3104.8	4694.24	2737.83	0.195715	1880.59	368.06
35 CI	31.41	sp|O14561|ACPM_HUMAN	NDUFAB1	Acyl carrier protein, mitochondrial OS=Homo sapiens GN=NDUFAB1 PE=1 SV=3	99	LMCPQEIVDYIADK	1693.8	2	13	2.1.1.3113.9	4798.14	2266.83	0.193562	2105.94	407.63
35 CI	31.41	sp|O14561|ACPM_HUMAN	NDUFAB1	Acyl carrier protein, mitochondrial OS=Homo sapiens GN=NDUFAB1 PE=1 SV=3	98.45	LYDKIDPEK	1119.58	2	13	1.1.1.1938.4	4834.29	553.499	0.186745	515.41	96.25
35 CI	31.41	sp|O14561|ACPM_HUMAN	NDUFAB1	Acyl carrier protein, mitochondrial OS=Homo sapiens GN=NDUFAB1 PE=1 SV=3	98.88	LMCPQEIVDYIADK	1694	2	10	1.1.1.3117.13	4694.24	1692.48	0.184475	1619.89	298.83
35 CI	31.41	sp|O14561|ACPM_HUMAN	NDUFAB1	Acyl carrier protein, mitochondrial OS=Homo sapiens GN=NDUFAB1 PE=1 SV=3	93.9	LMCPQEIVDYIADK	1694	2	11	1.1.1.3108.12	4694.24	6064.32	0.175968	4112.33	723.64
35 CI	31.41	sp|O14561|ACPM_HUMAN	NDUFAB1	Acyl carrier protein, mitochondrial OS=Homo sapiens GN=NDUFAB1 PE=1 SV=3	91.06	LMCPQEIVDYIADK	1694	2	10	1.1.1.3111.12	4694.24	4218.95	0.172479	4682.08	807.56
35 CI	31.41	sp|O14561|ACPM_HUMAN	NDUFAB1	Acyl carrier protein, mitochondrial OS=Homo sapiens GN=NDUFAB1 PE=1 SV=3	98.54	LMCPQEIVDYIADK	1694	2	9	1.1.1.3118.10	4694.24	1207.92	0.170487	1155.1	196.93
35 CI	31.41	sp|O14561|ACPM_HUMAN	NDUFAB1	Acyl carrier protein, mitochondrial OS=Homo sapiens GN=NDUFAB1 PE=1 SV=3	97.72	LYDKIDPEKLSVNSHFMK	2163.24	4	13	3.1.1.2411.5	5504.4	8837.36	0.167968	4552.46	764.67
35 CI	31.41	sp|O14561|ACPM_HUMAN	NDUFAB1	Acyl carrier protein, mitochondrial OS=Homo sapiens GN=NDUFAB1 PE=1 SV=3	99	LMCPQEIVDYIADK	1693.8	2	12	3.1.1.3107.8	4428.55	2719.62	0.167024	3865.62	645.65
35 CI	31.41	sp|O14561|ACPM_HUMAN	NDUFAB1	Acyl carrier protein, mitochondrial OS=Homo sapiens GN=NDUFAB1 PE=1 SV=3	99	LMCPQEIVDYIADK	1693.8	2	12	3.1.1.3101.8	4428.55	1321.02	0.166131	1455.9	241.87
35 CI	31.41	sp|O14561|ACPM_HUMAN	NDUFAB1	Acyl carrier protein, mitochondrial OS=Homo sapiens GN=NDUFAB1 PE=1 SV=3	99	LMCPQEIVDYIADK	1693.8	2	14	2.1.1.3119.9	4798.14	5180.77	0.165764	4764.54	789.79
35 CI	31.41	sp|O14561|ACPM_HUMAN	NDUFAB1	Acyl carrier protein, mitochondrial OS=Homo sapiens GN=NDUFAB1 PE=1 SV=3	97.12	LMCPQEIVDYIADK	1694	2	10	1.1.1.3112.11	4694.24	3748.12	0.163316	4487.24	732.84
35 CI	31.41	sp|O14561|ACPM_HUMAN	NDUFAB1	Acyl carrier protein, mitochondrial OS=Homo sapiens GN=NDUFAB1 PE=1 SV=3	98.74	LMCPQEIVDYIADK	1694	2	10	1.1.1.3116.8	4694.24	1658.01	0.162138	2475.23	401.33
35 CI	31.41	sp|O14561|ACPM_HUMAN	NDUFAB1	Acyl carrier protein, mitochondrial OS=Homo sapiens GN=NDUFAB1 PE=1 SV=3	99	LYDKIDPEKLSVNSHFMK	2163.22	4	15	1.1.1.2418.7	8246.28	12172.9	0.158913	7841.26	1246.08
35 CI	31.41	sp|O14561|ACPM_HUMAN	NDUFAB1	Acyl carrier protein, mitochondrial OS=Homo sapiens GN=NDUFAB1 PE=1 SV=3	99	LMCPQEIVDYIADK	1693.92	3	11	1.1.1.3104.2	1942.49	660.055	0.158734	767.07	121.76
35 CI	31.41	sp|O14561|ACPM_HUMAN	NDUFAB1	Acyl carrier protein, mitochondrial OS=Homo sapiens GN=NDUFAB1 PE=1 SV=3	98.85	LMCPQEIVDYIADKK	1834.09	3	11	3.1.1.2954.2	12072.8	2478.43	0.158205	21708.6	3434.41
35 CI	31.41	sp|O14561|ACPM_HUMAN	NDUFAB1	Acyl carrier protein, mitochondrial OS=Homo sapiens GN=NDUFAB1 PE=1 SV=3	99	LYDKIDPEKLSVNSHFMK	2163.22	4	16	1.1.1.2417.11	8246.28	13043.6	0.157801	7985.3	1260.09
35 CI	31.41	sp|O14561|ACPM_HUMAN	NDUFAB1	Acyl carrier protein, mitochondrial OS=Homo sapiens GN=NDUFAB1 PE=1 SV=3	99	LYDKIDPEKLSVNSHFMK	2163.22	4	15	1.1.1.2416.11	8246.28	11139.9	0.156438	6517.66	1019.61
35 CI	31.41	sp|O14561|ACPM_HUMAN	NDUFAB1	Acyl carrier protein, mitochondrial OS=Homo sapiens GN=NDUFAB1 PE=1 SV=3	99	SDMPPLTLEGIQDR	1570.85	3	15	1.1.1.2627.2	9043.25	6776	0.154321	8955.12	1381.96
35 CI	31.41	sp|O14561|ACPM_HUMAN	NDUFAB1	Acyl carrier protein, mitochondrial OS=Homo sapiens GN=NDUFAB1 PE=1 SV=3	99	LSVNSHFMK	1061.53	2	10	2.1.1.2105.6	3474.75	564.302	0.153294	1349.5	206.87
35 CI	31.41	sp|O14561|ACPM_HUMAN	NDUFAB1	Acyl carrier protein, mitochondrial OS=Homo sapiens GN=NDUFAB1 PE=1 SV=3	99	SDMPPLTLEGIQDR	1570.85	3	16	1.1.1.2626.2	9043.25	5932.85	0.153119	8304.67	1271.6
35 CI	31.41	sp|O14561|ACPM_HUMAN	NDUFAB1	Acyl carrier protein, mitochondrial OS=Homo sapiens GN=NDUFAB1 PE=1 SV=3	95.39	LYDKIDPEKLSVNSHFMK	2163.24	4	12	3.1.1.2412.5	5504.4	8275.13	0.152852	5355.69	818.63
35 CI	31.41	sp|O14561|ACPM_HUMAN	NDUFAB1	Acyl carrier protein, mitochondrial OS=Homo sapiens GN=NDUFAB1 PE=1 SV=3	98.25	LYDKIDPEK	1131.62	2	11	1.1.1.1944.2	629.6	626.987	0.149892	3780.8	566.71
35 CI	31.41	sp|O14561|ACPM_HUMAN	NDUFAB1	Acyl carrier protein, mitochondrial OS=Homo sapiens GN=NDUFAB1 PE=1 SV=3	99	LYDKIDPEKLSVNSHFMK	2163.11	5	16	2.1.1.2430.2	11329.7	10737.8	0.149621	10783.3	1613.4
35 CI	31.41	sp|O14561|ACPM_HUMAN	NDUFAB1	Acyl carrier protein, mitochondrial OS=Homo sapiens GN=NDUFAB1 PE=1 SV=3	99	LYDKIDPEKLSVNSHFMK	2181.16	4	13	2.1.1.2429.4	1228.11	1558.18	0.148222	5217.66	773.37
35 CI	31.41	sp|O14561|ACPM_HUMAN	NDUFAB1	Acyl carrier protein, mitochondrial OS=Homo sapiens GN=NDUFAB1 PE=1 SV=3	99	LMCPQEIVDYIADK	1694	2	11	1.1.1.3113.11	4694.24	4994.52	0.148182	4012.98	594.65
35 CI	31.41	sp|O14561|ACPM_HUMAN	NDUFAB1	Acyl carrier protein, mitochondrial OS=Homo sapiens GN=NDUFAB1 PE=1 SV=3	99	LYDKIDPEKLSVNSHFMK	2163.24	4	12	3.1.1.2413.12	5504.4	5384.09	0.14714	4839.14	712.03
35 CI	31.41	sp|O14561|ACPM_HUMAN	NDUFAB1	Acyl carrier protein, mitochondrial OS=Homo sapiens GN=NDUFAB1 PE=1 SV=3	97.19	SDMPPLTLEGIQDR	1570.92	2	17	1.1.1.2635.6	67278.8	21754.5	0.147072	33274.7	4893.78
35 CI	31.41	sp|O14561|ACPM_HUMAN	NDUFAB1	Acyl carrier protein, mitochondrial OS=Homo sapiens GN=NDUFAB1 PE=1 SV=3	99	SDMPPLTLEGIQDR	1570.92	2	15	1.1.1.2640.4	67278.8	19134.8	0.146903	25146.4	3694.08
35 CI	31.41	sp|O14561|ACPM_HUMAN	NDUFAB1	Acyl carrier protein, mitochondrial OS=Homo sapiens GN=NDUFAB1 PE=1 SV=3	99	SDMPPLTLEGIQDR	1570.92	2	14	1.1.1.2645.8	24223.2	15696.8	0.146559	23626.4	3462.65
35 CI	31.41	sp|O14561|ACPM_HUMAN	NDUFAB1	Acyl carrier protein, mitochondrial OS=Homo sapiens GN=NDUFAB1 PE=1 SV=3	93.97	LSVNSHFMK	1061.53	2	7	1.1.1.2083.4	4175.78	336.461	0.144427	727.29	105.04
35 CI	31.41	sp|O14561|ACPM_HUMAN	NDUFAB1	Acyl carrier protein, mitochondrial OS=Homo sapiens GN=NDUFAB1 PE=1 SV=3	99	LYDKIDPEKLSVNSHFMK	2163.22	4	13	1.1.1.2419.10	8246.28	6580	0.144371	6891.14	994.88
35 CI	31.41	sp|O14561|ACPM_HUMAN	NDUFAB1	Acyl carrier protein, mitochondrial OS=Homo sapiens GN=NDUFAB1 PE=1 SV=3	99	SDMPPLTLEGIQDR	1570.85	3	17	1.1.1.2628.2	9043.25	8025.8	0.144146	9028.1	1301.36
35 CI	31.41	sp|O14561|ACPM_HUMAN	NDUFAB1	Acyl carrier protein, mitochondrial OS=Homo sapiens GN=NDUFAB1 PE=1 SV=3	98.42	LMCPQEIVDYIADK	1694	2	10	1.1.1.3115.11	4694.24	2144.49	0.143661	3076.05	441.91
35 CI	31.41	sp|O14561|ACPM_HUMAN	NDUFAB1	Acyl carrier protein, mitochondrial OS=Homo sapiens GN=NDUFAB1 PE=1 SV=3	99	LMCPQEIVDYIADKK	1834.09	3	13	2.1.1.2982.2	10710.7	4798.46	0.141566	35545.4	5032
35 CI	31.41	sp|O14561|ACPM_HUMAN	NDUFAB1	Acyl carrier protein, mitochondrial OS=Homo sapiens GN=NDUFAB1 PE=1 SV=3	99	LMCPQEIVDYIADKK	1834.09	3	11	3.1.1.2967.2	12072.8	3488.77	0.141309	28624.5	4044.89
35 CI	31.41	sp|O14561|ACPM_HUMAN	NDUFAB1	Acyl carrier protein, mitochondrial OS=Homo sapiens GN=NDUFAB1 PE=1 SV=3	97.73	SDMPPLTLEGIQDR	1570.85	3	13	3.1.1.2616.2	8400.35	1892.28	0.139162	2366.95	329.39
35 CI	31.41	sp|O14561|ACPM_HUMAN	NDUFAB1	Acyl carrier protein, mitochondrial OS=Homo sapiens GN=NDUFAB1 PE=1 SV=3	99	SDMPPLTLEGIQDR	1576.95	2	14	2.1.1.2636.5	7848.52	2762.24	0.138901	24865.2	3453.79
35 CI	31.41	sp|O14561|ACPM_HUMAN	NDUFAB1	Acyl carrier protein, mitochondrial OS=Homo sapiens GN=NDUFAB1 PE=1 SV=3	97.22	SDMPPLTLEGIQDR	1570.92	2	14	1.1.1.2650.8	24223.2	14942.3	0.138482	15905	2202.57
35 CI	31.41	sp|O14561|ACPM_HUMAN	NDUFAB1	Acyl carrier protein, mitochondrial OS=Homo sapiens GN=NDUFAB1 PE=1 SV=3	98.7	MCPQEIVDYIADKK	1708.94	3	12	3.1.1.2831.2	3631.87	2652.65	0.137638	2809.68	386.72
35 CI	31.41	sp|O14561|ACPM_HUMAN	NDUFAB1	Acyl carrier protein, mitochondrial OS=Homo sapiens GN=NDUFAB1 PE=1 SV=3	99	LYDKIDPEKLSVNSHFMK	2163.29	3	14	1.1.1.2416.18	3822.91	4201.59	0.137587	3166.72	435.7
35 CI	31.41	sp|O14561|ACPM_HUMAN	NDUFAB1	Acyl carrier protein, mitochondrial OS=Homo sapiens GN=NDUFAB1 PE=1 SV=3	98.65	LYDKIDPEKLSVNSHFMK	2163.17	5	14	1.1.1.2416.3	11223	12544.4	0.136277	8042.76	1096.04
35 CI	31.41	sp|O14561|ACPM_HUMAN	NDUFAB1	Acyl carrier protein, mitochondrial OS=Homo sapiens GN=NDUFAB1 PE=1 SV=3	98.4	LMCPQEIVDYIADKK	1822.04	3	13	2.1.1.2986.2	74832.9	12894.8	0.13582	19572.3	2658.32
35 CI	31.41	sp|O14561|ACPM_HUMAN	NDUFAB1	Acyl carrier protein, mitochondrial OS=Homo sapiens GN=NDUFAB1 PE=1 SV=3	99	LYDKIDPEKLSVNSHFMK	2163.24	4	13	3.1.1.2414.10	5504.4	4247.26	0.134184	4840.23	649.48
35 CI	31.41	sp|O14561|ACPM_HUMAN	NDUFAB1	Acyl carrier protein, mitochondrial OS=Homo sapiens GN=NDUFAB1 PE=1 SV=3	99	SDMPPLTLEGIQDR	1570.92	2	15	1.1.1.2651.8	24223.2	12771.4	0.133673	14849.9	1985.02
35 CI	31.41	sp|O14561|ACPM_HUMAN	NDUFAB1	Acyl carrier protein, mitochondrial OS=Homo sapiens GN=NDUFAB1 PE=1 SV=3	98.89	SDMPPLTLEGIQDR	1576.94	2	12	1.1.1.2634.4	9811.04	4324.61	0.133547	34943.9	4666.65
35 CI	31.41	sp|O14561|ACPM_HUMAN	NDUFAB1	Acyl carrier protein, mitochondrial OS=Homo sapiens GN=NDUFAB1 PE=1 SV=3	99	LYDKIDPEKLSVNSHFMK	2181.35	3	11	1.1.1.2417.15	556.76	1184.71	0.132837	3686.7	489.73
35 CI	31.41	sp|O14561|ACPM_HUMAN	NDUFAB1	Acyl carrier protein, mitochondrial OS=Homo sapiens GN=NDUFAB1 PE=1 SV=3	96	SDMPPLTLEGIQDR	1570.92	2	16	1.1.1.2634.3	67278.8	21941.3	0.13195	35149.1	4637.91
35 CI	31.41	sp|O14561|ACPM_HUMAN	NDUFAB1	Acyl carrier protein, mitochondrial OS=Homo sapiens GN=NDUFAB1 PE=1 SV=3	90.26	SDMPPLTLEGIQDR	1570.92	2	14	1.1.1.2649.7	24223.2	16400.1	0.130918	16286	2132.13
35 CI	31.41	sp|O14561|ACPM_HUMAN	NDUFAB1	Acyl carrier protein, mitochondrial OS=Homo sapiens GN=NDUFAB1 PE=1 SV=3	96.71	SDMPPLTLEGIQDR	1576.97	2	11	3.1.1.2615.4	8560.24	1710.18	0.128708	12291.4	1582
35 CI	31.41	sp|O14561|ACPM_HUMAN	NDUFAB1	Acyl carrier protein, mitochondrial OS=Homo sapiens GN=NDUFAB1 PE=1 SV=3	99	SDMPPLTLEGIQDR	1570.85	3	16	1.1.1.2629.2	9043.25	8875.16	0.127719	8828.5	1127.57
35 CI	31.41	sp|O14561|ACPM_HUMAN	NDUFAB1	Acyl carrier protein, mitochondrial OS=Homo sapiens GN=NDUFAB1 PE=1 SV=3	99	SDMPPLTLEGIQDR	1570.85	3	16	2.1.1.2663.2	5053.15	3675.01	0.126789	3016.99	382.52
35 CI	31.41	sp|O14561|ACPM_HUMAN	NDUFAB1	Acyl carrier protein, mitochondrial OS=Homo sapiens GN=NDUFAB1 PE=1 SV=3	94.27	SDMPPLTLEGIQDR	1570.92	2	16	1.1.1.2633.8	67278.8	20191.8	0.126386	38050.9	4809.1
35 CI	31.41	sp|O14561|ACPM_HUMAN	NDUFAB1	Acyl carrier protein, mitochondrial OS=Homo sapiens GN=NDUFAB1 PE=1 SV=3	99	LYDKIDPEKLSVNSHFMK	2163.22	4	14	1.1.1.2424.3	7504.34	7015.27	0.126128	6178.23	779.25
35 CI	31.41	sp|O14561|ACPM_HUMAN	NDUFAB1	Acyl carrier protein, mitochondrial OS=Homo sapiens GN=NDUFAB1 PE=1 SV=3	99	LYDKIDPEKLSVNSHFMK	2163.11	4	18	2.1.1.2437.3	8413.56	5399.53	0.125914	4969.19	625.69
35 CI	31.41	sp|O14561|ACPM_HUMAN	NDUFAB1	Acyl carrier protein, mitochondrial OS=Homo sapiens GN=NDUFAB1 PE=1 SV=3	99	LSVNSHFMK	1061.53	2	12	2.1.1.2118.2	4761.31	944.888	0.125886	4093.61	515.33
35 CI	31.41	sp|O14561|ACPM_HUMAN	NDUFAB1	Acyl carrier protein, mitochondrial OS=Homo sapiens GN=NDUFAB1 PE=1 SV=3	99	LMCPQEIVDYIADKK	1822.04	3	12	2.1.1.2959.2	74832.9	956.205	0.125234	1123.02	140.64
35 CI	31.41	sp|O14561|ACPM_HUMAN	NDUFAB1	Acyl carrier protein, mitochondrial OS=Homo sapiens GN=NDUFAB1 PE=1 SV=3	97.08	SDMPPLTLEGIQDR	1570.92	2	14	1.1.1.2641.4	24223.2	15432.5	0.124341	23324.4	2900.18
35 CI	31.41	sp|O14561|ACPM_HUMAN	NDUFAB1	Acyl carrier protein, mitochondrial OS=Homo sapiens GN=NDUFAB1 PE=1 SV=3	95.48	LMCPQEIVDYIADKK	1822.12	2	10	1.1.1.2968.5	5876.89	2001.72	0.123895	2638.53	326.9
35 CI	31.41	sp|O14561|ACPM_HUMAN	NDUFAB1	Acyl carrier protein, mitochondrial OS=Homo sapiens GN=NDUFAB1 PE=1 SV=3	99	LMCPQEIVDYIADKK	1834.09	3	13	2.1.1.2969.2	10710.7	2204.35	0.123843	19123.3	2368.3
35 CI	31.41	sp|O14561|ACPM_HUMAN	NDUFAB1	Acyl carrier protein, mitochondrial OS=Homo sapiens GN=NDUFAB1 PE=1 SV=3	99	LSVNSHFMK	1061.53	2	10	1.1.1.2096.3	4175.78	819.402	0.121202	3072.47	372.39
35 CI	31.41	sp|O14561|ACPM_HUMAN	NDUFAB1	Acyl carrier protein, mitochondrial OS=Homo sapiens GN=NDUFAB1 PE=1 SV=3	99	SDMPPLTLEGIQDR	1570.85	3	17	1.1.1.2625.2	9043.25	6381.62	0.121157	7118.71	862.48
35 CI	31.41	sp|O14561|ACPM_HUMAN	NDUFAB1	Acyl carrier protein, mitochondrial OS=Homo sapiens GN=NDUFAB1 PE=1 SV=3	99	SDMPPLTLEGIQDR	1570.85	3	14	1.1.1.2630.2	9043.25	6043.18	0.120475	8100.76	975.94
35 CI	31.41	sp|O14561|ACPM_HUMAN	NDUFAB1	Acyl carrier protein, mitochondrial OS=Homo sapiens GN=NDUFAB1 PE=1 SV=3	99	SDMPPLTLEGIQDR	1576.87	3	11	1.1.1.2630.3	1387.84	1247.05	0.120437	8059.85	970.7
35 CI	31.41	sp|O14561|ACPM_HUMAN	NDUFAB1	Acyl carrier protein, mitochondrial OS=Homo sapiens GN=NDUFAB1 PE=1 SV=3	99	LYDKIDPEKLSVNSHFMK	2163.11	4	19	2.1.1.2436.4	8413.56	6035.09	0.118827	4987.1	592.6
35 CI	31.41	sp|O14561|ACPM_HUMAN	NDUFAB1	Acyl carrier protein, mitochondrial OS=Homo sapiens GN=NDUFAB1 PE=1 SV=3	98.76	SDMPPLTLEGIQDR	1570.92	2	14	1.1.1.2648.7	24223.2	11762.4	0.118401	17039.8	2017.53
35 CI	31.41	sp|O14561|ACPM_HUMAN	NDUFAB1	Acyl carrier protein, mitochondrial OS=Homo sapiens GN=NDUFAB1 PE=1 SV=3	98.55	SDMPPLTLEGIQDR	1570.92	2	16	1.1.1.2642.5	24223.2	15017	0.118019	22382.4	2641.55
35 CI	31.41	sp|O14561|ACPM_HUMAN	NDUFAB1	Acyl carrier protein, mitochondrial OS=Homo sapiens GN=NDUFAB1 PE=1 SV=3	98.4	LYDKIDPEK	1119.58	2	15	3.1.1.1951.2	4873.32	1386.93	0.117815	3312.74	390.29
35 CI	31.41	sp|O14561|ACPM_HUMAN	NDUFAB1	Acyl carrier protein, mitochondrial OS=Homo sapiens GN=NDUFAB1 PE=1 SV=3	99	LMCPQEIVDYIADK	1693.8	2	14	3.1.1.3111.7	4428.55	3510.96	0.117367	3510.96	412.07
35 CI	31.41	sp|O14561|ACPM_HUMAN	NDUFAB1	Acyl carrier protein, mitochondrial OS=Homo sapiens GN=NDUFAB1 PE=1 SV=3	99	SDMPPLTLEGIQDR	1570.85	3	16	1.1.1.2631.3	9043.25	7153.01	0.115543	6966.14	804.89
35 CI	31.41	sp|O14561|ACPM_HUMAN	NDUFAB1	Acyl carrier protein, mitochondrial OS=Homo sapiens GN=NDUFAB1 PE=1 SV=3	95.72	SDMPPLTLEGIQDR	1570.92	2	15	1.1.1.2647.6	24223.2	16286.1	0.114091	19269.5	2198.49
35 CI	31.41	sp|O14561|ACPM_HUMAN	NDUFAB1	Acyl carrier protein, mitochondrial OS=Homo sapiens GN=NDUFAB1 PE=1 SV=3	98.02	LYDKIDPEK	1119.58	2	14	1.1.1.1951.4	4834.29	1776.65	0.114048	3063.96	349.44
35 CI	31.41	sp|O14561|ACPM_HUMAN	NDUFAB1	Acyl carrier protein, mitochondrial OS=Homo sapiens GN=NDUFAB1 PE=1 SV=3	99	LMCPQEIVDYIADK	1693.8	2	14	3.1.1.3098.3	4428.55	686.012	0.112134	695.33	77.97
35 CI	31.41	sp|O14561|ACPM_HUMAN	NDUFAB1	Acyl carrier protein, mitochondrial OS=Homo sapiens GN=NDUFAB1 PE=1 SV=3	99	SDMPPLTLEGIQDR	1570.85	3	14	1.1.1.2645.2	4309.6	3613.61	0.110209	4294.56	473.3
35 CI	31.41	sp|O14561|ACPM_HUMAN	NDUFAB1	Acyl carrier protein, mitochondrial OS=Homo sapiens GN=NDUFAB1 PE=1 SV=3	99	MCPQEIVDYIADKK	1720.98	3	10	3.1.1.2827.2	444.04	688.868	0.109752	3436.2	377.13
35 CI	31.41	sp|O14561|ACPM_HUMAN	NDUFAB1	Acyl carrier protein, mitochondrial OS=Homo sapiens GN=NDUFAB1 PE=1 SV=3	98.27	SDMPPLTLEGIQDR	1570.85	3	14	3.1.1.2617.3	8400.35	5014.7	0.109192	4407.83	481.3
35 CI	31.41	sp|O14561|ACPM_HUMAN	NDUFAB1	Acyl carrier protein, mitochondrial OS=Homo sapiens GN=NDUFAB1 PE=1 SV=3	96.24	LMCPQEIVDYIADKK	1822.12	2	10	1.1.1.2969.8	5876.89	1510.67	0.106382	1922.79	204.55
35 CI	31.41	sp|O14561|ACPM_HUMAN	NDUFAB1	Acyl carrier protein, mitochondrial OS=Homo sapiens GN=NDUFAB1 PE=1 SV=3	99	LYDKIDPEKLSVNSHFMK	2163.22	4	13	1.1.1.2423.3	7504.34	6540.23	0.105519	7055.71	744.51
35 CI	31.41	sp|O14561|ACPM_HUMAN	NDUFAB1	Acyl carrier protein, mitochondrial OS=Homo sapiens GN=NDUFAB1 PE=1 SV=3	99	LMCPQEIVDYIADK	1693.8	3	13	3.1.1.3104.3	2145.4	740.032	0.104516	1046.92	109.42
35 CI	31.41	sp|O14561|ACPM_HUMAN	NDUFAB1	Acyl carrier protein, mitochondrial OS=Homo sapiens GN=NDUFAB1 PE=1 SV=3	98.27	SDMPPLTLEGIQDR	1570.92	2	13	1.1.1.2658.7	15806.3	9611.26	0.10257	12194.1	1250.75
35 CI	31.41	sp|O14561|ACPM_HUMAN	NDUFAB1	Acyl carrier protein, mitochondrial OS=Homo sapiens GN=NDUFAB1 PE=1 SV=3	99	LYDKIDPEKLSVNSHFMK	2163.11	4	19	2.1.1.2438.3	8413.56	5550.41	0.102492	4833.46	495.39
35 CI	31.41	sp|O14561|ACPM_HUMAN	NDUFAB1	Acyl carrier protein, mitochondrial OS=Homo sapiens GN=NDUFAB1 PE=1 SV=3	99	SDMPPLTLEGIQDR	1570.85	3	17	1.1.1.2632.2	9043.25	6150.15	0.100958	5994.87	605.23
35 CI	31.41	sp|O14561|ACPM_HUMAN	NDUFAB1	Acyl carrier protein, mitochondrial OS=Homo sapiens GN=NDUFAB1 PE=1 SV=3	99	LMCPQEIVDYIADKK	1822.05	3	10	3.1.1.2982.4	78379.3	1188.37	0.0995852	1489.88	148.37
35 CI	31.41	sp|O14561|ACPM_HUMAN	NDUFAB1	Acyl carrier protein, mitochondrial OS=Homo sapiens GN=NDUFAB1 PE=1 SV=3	97.4	LYDKIDPEKLSVNSHFMK	2164.24	4	12	3.1.1.2417.5	3971.07	4947.87	0.0995393	3292.47	327.73
35 CI	31.41	sp|O14561|ACPM_HUMAN	NDUFAB1	Acyl carrier protein, mitochondrial OS=Homo sapiens GN=NDUFAB1 PE=1 SV=3	98.97	SDMPPLTLEGIQDR	1570.92	2	15	1.1.1.2654.4	15806.3	10870	0.0993629	15208.1	1511.12
35 CI	31.41	sp|O14561|ACPM_HUMAN	NDUFAB1	Acyl carrier protein, mitochondrial OS=Homo sapiens GN=NDUFAB1 PE=1 SV=3	99	LMCPQEIVDYIADK	1693.92	3	12	1.1.1.3117.2	1942.49	765.086	0.0972481	804.54	78.24
35 CI	31.41	sp|O14561|ACPM_HUMAN	NDUFAB1	Acyl carrier protein, mitochondrial OS=Homo sapiens GN=NDUFAB1 PE=1 SV=3	99	LYDKIDPEKLSVNSHFMK	2163.22	4	13	1.1.1.2421.3	7504.34	6864.32	0.0960948	7415.91	712.63
35 CI	31.41	sp|O14561|ACPM_HUMAN	NDUFAB1	Acyl carrier protein, mitochondrial OS=Homo sapiens GN=NDUFAB1 PE=1 SV=3	99	SDMPPLTLEGIQDR	1570.85	3	16	1.1.1.2624.2	9043.25	5229.98	0.0943972	5197.93	490.67
35 CI	31.41	sp|O14561|ACPM_HUMAN	NDUFAB1	Acyl carrier protein, mitochondrial OS=Homo sapiens GN=NDUFAB1 PE=1 SV=3	99	SDMPPLTLEGIQDR	1570.92	2	16	1.1.1.2655.6	15806.3	11951.8	0.0938707	13957.3	1310.18
35 CI	31.41	sp|O14561|ACPM_HUMAN	NDUFAB1	Acyl carrier protein, mitochondrial OS=Homo sapiens GN=NDUFAB1 PE=1 SV=3	93.46	LMCPQEIVDYIADKK	1822.16	2	10	3.1.1.2966.5	7733.91	1682.45	0.0923714	2691.31	248.6
35 CI	31.41	sp|O14561|ACPM_HUMAN	NDUFAB1	Acyl carrier protein, mitochondrial OS=Homo sapiens GN=NDUFAB1 PE=1 SV=3	98.08	SDMPPLTLEGIQDR	1570.92	2	13	1.1.1.2657.7	15806.3	8656.68	0.0918764	12538.6	1152
35 CI	31.41	sp|O14561|ACPM_HUMAN	NDUFAB1	Acyl carrier protein, mitochondrial OS=Homo sapiens GN=NDUFAB1 PE=1 SV=3	99	SDMPPLTLEGIQDR	1570.92	2	14	1.1.1.2656.9	15806.3	11756.3	0.0897451	12958	1162.92
35 CI	31.41	sp|O14561|ACPM_HUMAN	NDUFAB1	Acyl carrier protein, mitochondrial OS=Homo sapiens GN=NDUFAB1 PE=1 SV=3	94.46	LYDKIDPEKLSVNSHFMK	2163.22	4	14	1.1.1.2422.3	7504.34	6859.73	0.0890327	7435.13	661.97
35 CI	31.41	sp|O14561|ACPM_HUMAN	NDUFAB1	Acyl carrier protein, mitochondrial OS=Homo sapiens GN=NDUFAB1 PE=1 SV=3	99	MCPQEIVDYIADKK	1708.93	3	12	1.1.1.2836.2	4320.34	2956.99	0.0860355	3202.05	275.49
35 CI	31.41	sp|O14561|ACPM_HUMAN	NDUFAB1	Acyl carrier protein, mitochondrial OS=Homo sapiens GN=NDUFAB1 PE=1 SV=3	98.24	LYDKIDPEK	1131.66	2	11	2.1.1.1959.2	279.61	641.606	0.0826749	3067.92	253.64
35 CI	31.41	sp|O14561|ACPM_HUMAN	NDUFAB1	Acyl carrier protein, mitochondrial OS=Homo sapiens GN=NDUFAB1 PE=1 SV=3	99	LMCPQEIVDYIADKK	1822.05	3	11	3.1.1.2943.2	78379.3	1394.44	0.0816154	1477.54	120.59
35 CI	31.41	sp|O14561|ACPM_HUMAN	NDUFAB1	Acyl carrier protein, mitochondrial OS=Homo sapiens GN=NDUFAB1 PE=1 SV=3	95.13	LMCPQEIVDYIADKK	1765.01	3	11	3.1.1.3001.2	5853.39	1066.58	0.0807714	1237.69	99.97
35 CI	31.41	sp|O14561|ACPM_HUMAN	NDUFAB1	Acyl carrier protein, mitochondrial OS=Homo sapiens GN=NDUFAB1 PE=1 SV=3	99	LYDKIDPEKLSVNSHFMK	2163.11	4	21	2.1.1.2439.2	8413.56	5128.83	0.0757613	4644.19	351.85
35 CI	31.41	sp|O14561|ACPM_HUMAN	NDUFAB1	Acyl carrier protein, mitochondrial OS=Homo sapiens GN=NDUFAB1 PE=1 SV=3	99	SDMPPLTLEGIQDR	1570.85	3	17	1.1.1.2623.2	9043.25	3895.38	0.074535	3763.6	280.52
35 CI	31.41	sp|O14561|ACPM_HUMAN	NDUFAB1	Acyl carrier protein, mitochondrial OS=Homo sapiens GN=NDUFAB1 PE=1 SV=3	99	LMCPQEIVDYIADK	1693.8	3	13	2.1.1.3114.2	2134.03	1047.27	0.0721708	1034.49	74.66
35 CI	31.41	sp|O14561|ACPM_HUMAN	NDUFAB1	Acyl carrier protein, mitochondrial OS=Homo sapiens GN=NDUFAB1 PE=1 SV=3	99	SDMPPLTLEGIQDR	1570.85	3	15	2.1.1.2650.2	9046.45	4318.12	0.0639621	5027.82	321.59
35 CI	31.41	sp|O14561|ACPM_HUMAN	NDUFAB1	Acyl carrier protein, mitochondrial OS=Homo sapiens GN=NDUFAB1 PE=1 SV=3	99	LMCPQEIVDYIADKK	1822.04	3	13	2.1.1.2999.3	74832.9	1239.66	0.0604832	1169.25	70.72
35 CI	31.41	sp|O14561|ACPM_HUMAN	NDUFAB1	Acyl carrier protein, mitochondrial OS=Homo sapiens GN=NDUFAB1 PE=1 SV=3	99	SDMPPLTLEGIQDR	1570.85	3	14	2.1.1.2637.2	9046.45	4029.74	0.0595678	4822.74	287.28
35 CI	31.41	sp|O14561|ACPM_HUMAN	NDUFAB1	Acyl carrier protein, mitochondrial OS=Homo sapiens GN=NDUFAB1 PE=1 SV=3	99	LYDKIDPEKLSVNSHFMK	2163.29	3	13	1.1.1.2429.7	4217.63	2559.27	0.0573486	2828.14	162.19
35 CI	31.41	sp|O14561|ACPM_HUMAN	NDUFAB1	Acyl carrier protein, mitochondrial OS=Homo sapiens GN=NDUFAB1 PE=1 SV=3	99	LMCPQEIVDYIADK	1693.8	3	12	2.1.1.3127.3	2134.03	619.207	0.0572854	481.1	27.56
35 CI	31.41	sp|O14561|ACPM_HUMAN	NDUFAB1	Acyl carrier protein, mitochondrial OS=Homo sapiens GN=NDUFAB1 PE=1 SV=3	95.7	SDMPPLTLEGIQDR	1570.95	2	11	3.1.1.2665.5	22499.2	2608.5	0.0560084	2567.47	143.8
35 CI	31.41	sp|O14561|ACPM_HUMAN	NDUFAB1	Acyl carrier protein, mitochondrial OS=Homo sapiens GN=NDUFAB1 PE=1 SV=3	99	IDPEKLSVNSHFMK	1643.84	4	9	2.1.1.2343.4	1857.49	1075.94	0.0539587	1510.6	81.51
37	31.41	sp|O14561|ACPM_HUMAN	NDUFAB1	Acyl carrier protein, mitochondrial OS=Homo sapiens GN=NDUFAB1 PE=1 SV=3	99	SDMPPLTLEGIQDR	1570.91	2	11	2.1.1.4392.9	708.77	756.312	0.209837	676.05	141.86
37	31.41	sp|O14561|ACPM_HUMAN	NDUFAB1	Acyl carrier protein, mitochondrial OS=Homo sapiens GN=NDUFAB1 PE=1 SV=3	99	SDMPPLTLEGIQDR	1570.92	2	18	2.1.1.4366.7	29830.3	7388.98	0.208642	8179.67	1706.62
37	31.41	sp|O14561|ACPM_HUMAN	NDUFAB1	Acyl carrier protein, mitochondrial OS=Homo sapiens GN=NDUFAB1 PE=1 SV=3	99	SDMPPLTLEGIQDR	1570.92	2	10	2.1.1.4339.4	67741.2	657.082	0.200104	617.58	123.58
38 CI	33.97	sp|O14561|ACPM_HUMAN	NDUFAB1	Acyl carrier protein, mitochondrial OS=Homo sapiens GN=NDUFAB1 PE=1 SV=3	99	SDMPPLTLEGIQDR	1570.76	2	18	1.1.1.2700.3	312.92	5679.78	0.194059	208.39	40.44
38 CI	33.97	sp|O14561|ACPM_HUMAN	NDUFAB1	Acyl carrier protein, mitochondrial OS=Homo sapiens GN=NDUFAB1 PE=1 SV=3	99	SDMPPLTLEGIQDR	1570.99	2	15	4.1.1.3795.2	409.7	12829.3	0.186064	212.4	39.52
38 CI	33.97	sp|O14561|ACPM_HUMAN	NDUFAB1	Acyl carrier protein, mitochondrial OS=Homo sapiens GN=NDUFAB1 PE=1 SV=3	99	SDMPPLTLEGIQDR	1570.99	2	15	4.1.1.3777.2	409.7	13948.5	0.181509	320.26	58.13
38 CI	33.97	sp|O14561|ACPM_HUMAN	NDUFAB1	Acyl carrier protein, mitochondrial OS=Homo sapiens GN=NDUFAB1 PE=1 SV=3	94.83	SDMPPLTLEGIQDR	1577	2	15	4.1.1.3778.3	76.45	4290.67	0.1699	368.51	62.61
38 CI	33.97	sp|O14561|ACPM_HUMAN	NDUFAB1	Acyl carrier protein, mitochondrial OS=Homo sapiens GN=NDUFAB1 PE=1 SV=3	97.29	SDMPPLTLEGIQDR	1570.99	2	18	4.1.1.3784.4	409.7	20711.9	0.166131	392.34	65.18
38 CI	33.97	sp|O14561|ACPM_HUMAN	NDUFAB1	Acyl carrier protein, mitochondrial OS=Homo sapiens GN=NDUFAB1 PE=1 SV=3	99	SDMPPLTLEGIQDR	1570.76	2	16	1.1.1.2692.3	312.92	4871.06	0.165452	220.91	36.55
38 CI	33.97	sp|O14561|ACPM_HUMAN	NDUFAB1	Acyl carrier protein, mitochondrial OS=Homo sapiens GN=NDUFAB1 PE=1 SV=3	99	SDMPPLTLEGIQDR	1570.76	2	16	2.1.1.4274.3	314.51	8306.45	0.16382	254.12	41.63
38 CI	33.97	sp|O14561|ACPM_HUMAN	NDUFAB1	Acyl carrier protein, mitochondrial OS=Homo sapiens GN=NDUFAB1 PE=1 SV=3	99	SDMPPLTLEGIQDR	1577	2	16	3.1.1.2549.3	95.61	4177.34	0.154362	517.03	79.81
38 CI	33.97	sp|O14561|ACPM_HUMAN	NDUFAB1	Acyl carrier protein, mitochondrial OS=Homo sapiens GN=NDUFAB1 PE=1 SV=3	91.1	SDMPPLTLEGIQDR	1570.98	2	16	3.1.1.2547.5	629.85	16447.6	0.153096	476.04	72.88
38 CI	33.97	sp|O14561|ACPM_HUMAN	NDUFAB1	Acyl carrier protein, mitochondrial OS=Homo sapiens GN=NDUFAB1 PE=1 SV=3	99	SDMPPLTLEGIQDR	1570.76	2	17	2.1.1.4286.4	314.51	7308.65	0.147675	308.38	45.54
38 CI	33.97	sp|O14561|ACPM_HUMAN	NDUFAB1	Acyl carrier protein, mitochondrial OS=Homo sapiens GN=NDUFAB1 PE=1 SV=3	96.88	SDMPPLTLEGIQDR	1586.98	2	16	3.1.1.2111.2	257.46	5891.84	0.118917	215.36	25.61
34 CI	18.97	sp|O75438|NDUB1_HUMAN	NDUFB1	NADH dehydrogenase [ubiquinone] 1 beta subcomplex subunit 1 OS=Homo sapiens GN=NDUFB1 PE=1 SV=1	96.2	ELQPSEEVTWK	1344.66	2	9	3.1.1.2831.4	1274.32	240.895	0.205799	260.4	53.59
34 CI	18.97	sp|O75438|NDUB1_HUMAN	NDUFB1	NADH dehydrogenase [ubiquinone] 1 beta subcomplex subunit 1 OS=Homo sapiens GN=NDUFB1 PE=1 SV=1	99	ELQPSEEVTWK	1344.65	2	9	2.1.1.2794.5	1191.79	248.71	0.0930789	372.05	34.63
38 CI	32.76	sp|O75438|NDUB1_HUMAN	NDUFB1	NADH dehydrogenase [ubiquinone] 1 beta subcomplex subunit 1 OS=Homo sapiens GN=NDUFB1 PE=1 SV=1	93.25	ELQPSEEVTWK	1344.66	2	9	3.1.1.1625.12	3928.16	1807.45	0.189021	158.66	29.99
34 CI	59.88	sp|O96000|NDUBA_HUMAN	NDUFB10	NADH dehydrogenase [ubiquinone] 1 beta subcomplex subunit 10 OS=Homo sapiens GN=NDUFB10 PE=1 SV=3	99	DYKVDQEIINIMQDRLK	2120.18	4	11	3.1.1.3417.2	1085.2	1649.47	0.600842	866.45	520.6
34 CI	59.88	sp|O96000|NDUBA_HUMAN	NDUFB10	NADH dehydrogenase [ubiquinone] 1 beta subcomplex subunit 10 OS=Homo sapiens GN=NDUFB10 PE=1 SV=3	99	AYQDRYQDLGAY	1461.65	2	9	1.1.1.2620.7	387.33	239.608	0.258267	346.27	89.43
34 CI	59.88	sp|O96000|NDUBA_HUMAN	NDUFB10	NADH dehydrogenase [ubiquinone] 1 beta subcomplex subunit 10 OS=Homo sapiens GN=NDUFB10 PE=1 SV=3	99	PDSWDKDVYPEPPR	1699.79	3	15	2.1.1.2769.8	1112.17	470.1	0.191693	634.14	121.56
34 CI	59.88	sp|O96000|NDUBA_HUMAN	NDUFB10	NADH dehydrogenase [ubiquinone] 1 beta subcomplex subunit 10 OS=Homo sapiens GN=NDUFB10 PE=1 SV=3	99	AYQDRYQDLGAYSSAR	1874.88	3	10	1.1.1.2487.8	219.48	235.432	0.188188	1132.22	213.07
34 CI	59.88	sp|O96000|NDUBA_HUMAN	NDUFB10	NADH dehydrogenase [ubiquinone] 1 beta subcomplex subunit 10 OS=Homo sapiens GN=NDUFB10 PE=1 SV=3	96.18	EVEQFTQVAK	1177.59	2	8	1.1.1.2429.11	1629.97	576.59	0.171908	957.78	164.65
34 CI	59.88	sp|O96000|NDUBA_HUMAN	NDUFB10	NADH dehydrogenase [ubiquinone] 1 beta subcomplex subunit 10 OS=Homo sapiens GN=NDUFB10 PE=1 SV=3	99	AYQDRYQDLGAYSSAR	1874.91	3	8	3.1.1.2685.6	169.5	223.492	0.154956	888.83	137.73
34 CI	59.88	sp|O96000|NDUBA_HUMAN	NDUFB10	NADH dehydrogenase [ubiquinone] 1 beta subcomplex subunit 10 OS=Homo sapiens GN=NDUFB10 PE=1 SV=3	99	AYQDRYQDLGAYSSAR	1862.86	3	16	3.1.1.2684.10	920.65	786.79	0.134309	821.24	110.3
34 CI	59.88	sp|O96000|NDUBA_HUMAN	NDUFB10	NADH dehydrogenase [ubiquinone] 1 beta subcomplex subunit 10 OS=Homo sapiens GN=NDUFB10 PE=1 SV=3	99	DYKVDQEIINIMQDR	1890.95	3	10	2.1.1.3353.2	489.7	385.739	0.129802	3765.72	488.8
34 CI	59.88	sp|O96000|NDUBA_HUMAN	NDUFB10	NADH dehydrogenase [ubiquinone] 1 beta subcomplex subunit 10 OS=Homo sapiens GN=NDUFB10 PE=1 SV=3	99	AYQDRYQDLGAYSSAR	1862.86	3	10	1.1.1.2485.13	1190.47	742.643	0.122967	736.05	90.51
34 CI	59.88	sp|O96000|NDUBA_HUMAN	NDUFB10	NADH dehydrogenase [ubiquinone] 1 beta subcomplex subunit 10 OS=Homo sapiens GN=NDUFB10 PE=1 SV=3	99	DYKVDQEIINIMQDR	1878.91	3	13	2.1.1.3349.4	3776.31	462.461	0.118024	680.03	80.26
34 CI	59.88	sp|O96000|NDUBA_HUMAN	NDUFB10	NADH dehydrogenase [ubiquinone] 1 beta subcomplex subunit 10 OS=Homo sapiens GN=NDUFB10 PE=1 SV=3	99	PDSWDKDVYPEPPR	1699.79	3	13	3.1.1.2806.9	920.7	420.986	0.116928	625.94	73.19
34 CI	59.88	sp|O96000|NDUBA_HUMAN	NDUFB10	NADH dehydrogenase [ubiquinone] 1 beta subcomplex subunit 10 OS=Homo sapiens GN=NDUFB10 PE=1 SV=3	99	PDSWDKDVYPEPPR	1699.78	3	11	1.1.1.2620.3	1163.23	224.403	0.111318	209.76	23.35
34 CI	59.88	sp|O96000|NDUBA_HUMAN	NDUFB10	NADH dehydrogenase [ubiquinone] 1 beta subcomplex subunit 10 OS=Homo sapiens GN=NDUFB10 PE=1 SV=3	99	EVEQFTQVAK	1177.6	2	10	2.1.1.2588.6	1323.59	255.852	0.110906	422.7	46.88
34 CI	59.88	sp|O96000|NDUBA_HUMAN	NDUFB10	NADH dehydrogenase [ubiquinone] 1 beta subcomplex subunit 10 OS=Homo sapiens GN=NDUFB10 PE=1 SV=3	99	DYKVDQEIINIMQDRLK	2120.09	3	11	2.1.1.3386.3	812.68	893.786	0.0747133	644.33	48.14
35 CI	61.63	sp|O96000|NDUBA_HUMAN	NDUFB10	NADH dehydrogenase [ubiquinone] 1 beta subcomplex subunit 10 OS=Homo sapiens GN=NDUFB10 PE=1 SV=3	99	DYKVDQEIINIMQDR	1879.08	3	12	3.1.1.2891.2	11626.3	1929.65	0.301113	1305.82	393.2
35 CI	61.63	sp|O96000|NDUBA_HUMAN	NDUFB10	NADH dehydrogenase [ubiquinone] 1 beta subcomplex subunit 10 OS=Homo sapiens GN=NDUFB10 PE=1 SV=3	99	DYKVDQEIINIMQDR	1879.06	3	12	2.1.1.2903.2	10775.3	1652.14	0.257906	1473.02	379.9
35 CI	61.63	sp|O96000|NDUBA_HUMAN	NDUFB10	NADH dehydrogenase [ubiquinone] 1 beta subcomplex subunit 10 OS=Homo sapiens GN=NDUFB10 PE=1 SV=3	99	DYKVDQEIINIMQDR	1879.06	3	11	1.1.1.2894.2	12002	1970.4	0.239902	1788.06	428.96
35 CI	61.63	sp|O96000|NDUBA_HUMAN	NDUFB10	NADH dehydrogenase [ubiquinone] 1 beta subcomplex subunit 10 OS=Homo sapiens GN=NDUFB10 PE=1 SV=3	99	DYKVDQEIINIMQDR	1879.06	3	13	2.1.1.2916.3	10775.3	4116.95	0.119307	3899.93	465.29
35 CI	61.63	sp|O96000|NDUBA_HUMAN	NDUFB10	NADH dehydrogenase [ubiquinone] 1 beta subcomplex subunit 10 OS=Homo sapiens GN=NDUFB10 PE=1 SV=3	98.79	EVEQFTQVAK	1177.59	2	9	3.1.1.2095.6	7092.85	411.816	0.106652	455.03	48.53
35 CI	61.63	sp|O96000|NDUBA_HUMAN	NDUFB10	NADH dehydrogenase [ubiquinone] 1 beta subcomplex subunit 10 OS=Homo sapiens GN=NDUFB10 PE=1 SV=3	97.81	YYYYHR	963.425	2	6	3.1.1.1867.3	264.23	250.098	0.0987389	228.38	22.55
35 CI	61.63	sp|O96000|NDUBA_HUMAN	NDUFB10	NADH dehydrogenase [ubiquinone] 1 beta subcomplex subunit 10 OS=Homo sapiens GN=NDUFB10 PE=1 SV=3	99	DYKVDQEIINIMQDR	1891.11	3	12	1.1.1.2897.3	1245.56	1344.51	0.0986958	7578.84	748
35 CI	61.63	sp|O96000|NDUBA_HUMAN	NDUFB10	NADH dehydrogenase [ubiquinone] 1 beta subcomplex subunit 10 OS=Homo sapiens GN=NDUFB10 PE=1 SV=3	99	DYKVDQEIINIMQDR	1879.08	3	13	3.1.1.2904.3	11626.3	3367.09	0.096292	3313.36	319.05
35 CI	61.63	sp|O96000|NDUBA_HUMAN	NDUFB10	NADH dehydrogenase [ubiquinone] 1 beta subcomplex subunit 10 OS=Homo sapiens GN=NDUFB10 PE=1 SV=3	99	DYKVDQEIINIMQDR	1891.11	3	13	2.1.1.2909.2	1043.01	1024.44	0.0942434	10542.6	993.57
35 CI	61.63	sp|O96000|NDUBA_HUMAN	NDUFB10	NADH dehydrogenase [ubiquinone] 1 beta subcomplex subunit 10 OS=Homo sapiens GN=NDUFB10 PE=1 SV=3	99	DYKVDQEIINIMQDR	1891.13	3	12	3.1.1.2894.3	1300.92	993.215	0.0856802	6316.16	541.17
35 CI	61.63	sp|O96000|NDUBA_HUMAN	NDUFB10	NADH dehydrogenase [ubiquinone] 1 beta subcomplex subunit 10 OS=Homo sapiens GN=NDUFB10 PE=1 SV=3	99	RTPVQPNPIVY	1282.7	2	12	2.1.1.2349.8	5316.37	1680.25	0.0853752	1616.98	138.05
35 CI	61.63	sp|O96000|NDUBA_HUMAN	NDUFB10	NADH dehydrogenase [ubiquinone] 1 beta subcomplex subunit 10 OS=Homo sapiens GN=NDUFB10 PE=1 SV=3	99	DYKVDQEIINIMQDR	1879.06	3	13	1.1.1.2907.4	12002	3178.85	0.0842356	2480.66	208.96
35 CI	61.63	sp|O96000|NDUBA_HUMAN	NDUFB10	NADH dehydrogenase [ubiquinone] 1 beta subcomplex subunit 10 OS=Homo sapiens GN=NDUFB10 PE=1 SV=3	95.61	RTPVQPNPIVY	1288.71	2	8	3.1.1.2324.5	478.64	628.809	0.0817877	5676.28	464.25
35 CI	61.63	sp|O96000|NDUBA_HUMAN	NDUFB10	NADH dehydrogenase [ubiquinone] 1 beta subcomplex subunit 10 OS=Homo sapiens GN=NDUFB10 PE=1 SV=3	98.82	AFDLIVDRPVTL	1363.92	2	9	3.1.1.2933.3	1105.15	1417.08	0.0805076	13267.7	1068.15
35 CI	61.63	sp|O96000|NDUBA_HUMAN	NDUFB10	NADH dehydrogenase [ubiquinone] 1 beta subcomplex subunit 10 OS=Homo sapiens GN=NDUFB10 PE=1 SV=3	96.67	EVEQFTQVAK	1183.61	2	9	3.1.1.2099.4	682.43	638.012	0.0802343	5426.11	435.36
35 CI	61.63	sp|O96000|NDUBA_HUMAN	NDUFB10	NADH dehydrogenase [ubiquinone] 1 beta subcomplex subunit 10 OS=Homo sapiens GN=NDUFB10 PE=1 SV=3	99	RTPVQPNPIVY	1282.7	2	10	1.1.1.2336.9	6079.84	1335.46	0.0772435	1390.02	107.37
35 CI	61.63	sp|O96000|NDUBA_HUMAN	NDUFB10	NADH dehydrogenase [ubiquinone] 1 beta subcomplex subunit 10 OS=Homo sapiens GN=NDUFB10 PE=1 SV=3	99	RTPVQPNPIVY	1282.7	2	12	3.1.1.2318.8	5690.09	1429.38	0.0765175	1314.34	100.57
35 CI	61.63	sp|O96000|NDUBA_HUMAN	NDUFB10	NADH dehydrogenase [ubiquinone] 1 beta subcomplex subunit 10 OS=Homo sapiens GN=NDUFB10 PE=1 SV=3	98.29	RTPVQPNPIVY	1288.72	2	8	1.1.1.2329.10	393.9	662.519	0.0670217	5813.64	389.64
35 CI	61.63	sp|O96000|NDUBA_HUMAN	NDUFB10	NADH dehydrogenase [ubiquinone] 1 beta subcomplex subunit 10 OS=Homo sapiens GN=NDUFB10 PE=1 SV=3	98.66	AFDLIVDRPVTLVR	1613.03	3	12	3.1.1.2762.3	9190.32	7580.91	0.0619571	6247.87	387.1
35 CI	61.63	sp|O96000|NDUBA_HUMAN	NDUFB10	NADH dehydrogenase [ubiquinone] 1 beta subcomplex subunit 10 OS=Homo sapiens GN=NDUFB10 PE=1 SV=3	99	AFDLIVDRPVTL	1363.9	2	10	1.1.1.2934.3	960.65	1599.99	0.0583853	11250.4	656.86
35 CI	61.63	sp|O96000|NDUBA_HUMAN	NDUFB10	NADH dehydrogenase [ubiquinone] 1 beta subcomplex subunit 10 OS=Homo sapiens GN=NDUFB10 PE=1 SV=3	98.06	EVEQFTQVAK	1177.59	2	9	1.1.1.2096.4	7328.64	1036.57	0.0580743	1275.78	74.09
35 CI	61.63	sp|O96000|NDUBA_HUMAN	NDUFB10	NADH dehydrogenase [ubiquinone] 1 beta subcomplex subunit 10 OS=Homo sapiens GN=NDUFB10 PE=1 SV=3	99	AFDLIVDRPVTLVR	1625.07	3	10	2.1.1.2772.3	571.2	1179.77	0.0547712	8714.98	477.33
35 CI	61.63	sp|O96000|NDUBA_HUMAN	NDUFB10	NADH dehydrogenase [ubiquinone] 1 beta subcomplex subunit 10 OS=Homo sapiens GN=NDUFB10 PE=1 SV=3	99	AFDLIVDRPVTL	1363.9	2	9	2.1.1.2947.6	750.32	1204.38	0.0486538	13041.9	634.54
35 CI	61.63	sp|O96000|NDUBA_HUMAN	NDUFB10	NADH dehydrogenase [ubiquinone] 1 beta subcomplex subunit 10 OS=Homo sapiens GN=NDUFB10 PE=1 SV=3	99	AFDLIVDRPVTLVR	1613.02	3	11	1.1.1.2758.2	9316.23	1645.9	0.0459002	1303.48	59.83
35 CI	61.63	sp|O96000|NDUBA_HUMAN	NDUFB10	NADH dehydrogenase [ubiquinone] 1 beta subcomplex subunit 10 OS=Homo sapiens GN=NDUFB10 PE=1 SV=3	99	AFDLIVDRPVTLVR	1613.03	3	12	2.1.1.2780.3	10376.4	5573.48	0.0455021	5639.96	256.63
35 CI	61.63	sp|O96000|NDUBA_HUMAN	NDUFB10	NADH dehydrogenase [ubiquinone] 1 beta subcomplex subunit 10 OS=Homo sapiens GN=NDUFB10 PE=1 SV=3	96.45	AFDLIVDRPVTLVR	1613.02	3	10	1.1.1.2771.2	9316.23	5405.4	0.0450804	4427.2	199.58
35 CI	61.63	sp|O96000|NDUBA_HUMAN	NDUFB10	NADH dehydrogenase [ubiquinone] 1 beta subcomplex subunit 10 OS=Homo sapiens GN=NDUFB10 PE=1 SV=3	99	RTPVQPNPIVY	1282.7	2	9	2.1.1.2336.6	5316.37	780.59	0.0440252	929.24	40.91
35 CI	61.63	sp|O96000|NDUBA_HUMAN	NDUFB10	NADH dehydrogenase [ubiquinone] 1 beta subcomplex subunit 10 OS=Homo sapiens GN=NDUFB10 PE=1 SV=3	99	AFDLIVDRPVTLVR	1613.02	3	12	1.1.1.2772.2	9316.23	4932.26	0.0384929	3507.92	135.03
35 CI	61.63	sp|O96000|NDUBA_HUMAN	NDUFB10	NADH dehydrogenase [ubiquinone] 1 beta subcomplex subunit 10 OS=Homo sapiens GN=NDUFB10 PE=1 SV=3	97.83	RTPVQPNPIVY	1282.7	2	9	1.1.1.2323.8	6079.84	1119.47	0.036999	925.43	34.24
35 CI	61.63	sp|O96000|NDUBA_HUMAN	NDUFB10	NADH dehydrogenase [ubiquinone] 1 beta subcomplex subunit 10 OS=Homo sapiens GN=NDUFB10 PE=1 SV=3	99	RTPVQPNPIVY	1282.7	2	8	3.1.1.2331.9	5690.09	1433.44	0.0361886	1384.69	50.11
37	70.35	sp|O96000|NDUBA_HUMAN	NDUFB10	NADH dehydrogenase [ubiquinone] 1 beta subcomplex subunit 10 OS=Homo sapiens GN=NDUFB10 PE=1 SV=3	99	PDSWDKDVYPEPPR	1699.69	2	12	3.1.1.3887.14	426.29	393.649	0.175103	271.04	47.46
37	70.35	sp|O96000|NDUBA_HUMAN	NDUFB10	NADH dehydrogenase [ubiquinone] 1 beta subcomplex subunit 10 OS=Homo sapiens GN=NDUFB10 PE=1 SV=3	99	DYKVDQEIINIMQDR	1892.14	3	16	3.1.1.4484.2	1174.32	1331.22	0.0889355	5710.32	507.85
37	70.35	sp|O96000|NDUBA_HUMAN	NDUFB10	NADH dehydrogenase [ubiquinone] 1 beta subcomplex subunit 10 OS=Homo sapiens GN=NDUFB10 PE=1 SV=3	99	AYQDRYQDLGAYSSAR	1864	3	14	2.1.1.3827.8	3027.35	884.978	0.085282	582.89	49.71
37	70.35	sp|O96000|NDUBA_HUMAN	NDUFB10	NADH dehydrogenase [ubiquinone] 1 beta subcomplex subunit 10 OS=Homo sapiens GN=NDUFB10 PE=1 SV=3	99	AYQDRYQDLGAYSSAR	1864	3	14	2.1.1.3827.8	3027.35	884.978	0.085282	582.89	49.71
37	70.35	sp|O96000|NDUBA_HUMAN	NDUFB10	NADH dehydrogenase [ubiquinone] 1 beta subcomplex subunit 10 OS=Homo sapiens GN=NDUFB10 PE=1 SV=3	97.87	DYKVDQEIINIMQDR	1880.13	3	21	3.1.1.4493.4	11657.9	10650.8	0.0844492	5198.75	439.03
37	70.35	sp|O96000|NDUBA_HUMAN	NDUFB10	NADH dehydrogenase [ubiquinone] 1 beta subcomplex subunit 10 OS=Homo sapiens GN=NDUFB10 PE=1 SV=3	99	YQDLGAYSSAR	1230.45	2	13	3.1.1.3661.4	3268.93	2909.35	0.0834122	1268.64	105.82
37	70.35	sp|O96000|NDUBA_HUMAN	NDUFB10	NADH dehydrogenase [ubiquinone] 1 beta subcomplex subunit 10 OS=Homo sapiens GN=NDUFB10 PE=1 SV=3	99	AFDLIVDRPVTLVR	1613.05	2	15	3.1.1.4387.6	4512.93	2006.3	0.0727964	2277.31	165.78
37	70.35	sp|O96000|NDUBA_HUMAN	NDUFB10	NADH dehydrogenase [ubiquinone] 1 beta subcomplex subunit 10 OS=Homo sapiens GN=NDUFB10 PE=1 SV=3	98.07	DYKVDQEIINIMQDR	1880.13	3	16	3.1.1.4480.4	11657.9	1948.29	0.0716748	957.38	68.62
37	70.35	sp|O96000|NDUBA_HUMAN	NDUFB10	NADH dehydrogenase [ubiquinone] 1 beta subcomplex subunit 10 OS=Homo sapiens GN=NDUFB10 PE=1 SV=3	99	YQDLGAYSSAR	1236.46	2	13	3.1.1.3664.3	337.28	592.105	0.0647415	1877.93	121.58
38 CI	75	sp|O96000|NDUBA_HUMAN	NDUFB10	NADH dehydrogenase [ubiquinone] 1 beta subcomplex subunit 10 OS=Homo sapiens GN=NDUFB10 PE=1 SV=3	98.8	QRMLQERKAAKEAAAATS	1959.28	4	16	3.1.1.573.9	385.14	17905.3	0.0927195	281.71	26.12
38 CI	75	sp|O96000|NDUBA_HUMAN	NDUFB10	NADH dehydrogenase [ubiquinone] 1 beta subcomplex subunit 10 OS=Homo sapiens GN=NDUFB10 PE=1 SV=3	99	MLQERKAAKEAAAATS	1675.08	3	17	3.1.1.594.5	1274.89	6045.39	0.0839574	323.14	27.13
38 CI	75	sp|O96000|NDUBA_HUMAN	NDUFB10	NADH dehydrogenase [ubiquinone] 1 beta subcomplex subunit 10 OS=Homo sapiens GN=NDUFB10 PE=1 SV=3	99	MLQERKAAKEAAAATS	1674.86	3	14	2.1.1.1208.2	2070.66	6671.56	0.0760067	737.83	56.08
38 CI	75	sp|O96000|NDUBA_HUMAN	NDUFB10	NADH dehydrogenase [ubiquinone] 1 beta subcomplex subunit 10 OS=Homo sapiens GN=NDUFB10 PE=1 SV=3	99	MLQERKAAKEAAAATS	1675.03	3	14	1.1.1.656.5	2604.78	9707.74	0.0685807	947.06	64.95
38 CI	75	sp|O96000|NDUBA_HUMAN	NDUFB10	NADH dehydrogenase [ubiquinone] 1 beta subcomplex subunit 10 OS=Homo sapiens GN=NDUFB10 PE=1 SV=3	99	MLQERKAAKEAAAATS	1693.09	3	14	1.1.1.658.6	144.63	3005.44	0.0549406	2560.22	140.66
38 CI	75	sp|O96000|NDUBA_HUMAN	NDUFB10	NADH dehydrogenase [ubiquinone] 1 beta subcomplex subunit 10 OS=Homo sapiens GN=NDUFB10 PE=1 SV=3	99	MLQERKAAKEAAAATS	1675.03	3	17	1.1.1.663.8	2604.78	12995	0.0507257	1189.14	60.32
38 CI	75	sp|O96000|NDUBA_HUMAN	NDUFB10	NADH dehydrogenase [ubiquinone] 1 beta subcomplex subunit 10 OS=Homo sapiens GN=NDUFB10 PE=1 SV=3	93.58	MLQERKAAKEAAAATS	1674.86	3	16	2.1.1.1215.2	2070.66	14527.3	0.0459012	1051.17	48.25
34 CI	24.18	sp|Q9NX14|NDUBB_HUMAN	NDUFB11	NADH dehydrogenase [ubiquinone] 1 beta subcomplex subunit 11, mitochondrial OS=Homo sapiens GN=NDUFB11 PE=1 SV=1	99	TVVAPSAVAGK	1004.59	2	10	2.1.1.2432.3	864.22	290.905	0.30065	614.27	184.68
34 CI	24.18	sp|Q9NX14|NDUBB_HUMAN	NDUFB11	NADH dehydrogenase [ubiquinone] 1 beta subcomplex subunit 11, mitochondrial OS=Homo sapiens GN=NDUFB11 PE=1 SV=1	99	TVVAPSAVAGK	998.57	2	9	1.1.1.2277.4	3053.64	430.091	0.27635	502.84	138.96
34 CI	24.18	sp|Q9NX14|NDUBB_HUMAN	NDUFB11	NADH dehydrogenase [ubiquinone] 1 beta subcomplex subunit 11, mitochondrial OS=Homo sapiens GN=NDUFB11 PE=1 SV=1	99	TVVAPSAVAGK	998.573	2	11	3.1.1.2479.3	2874.69	1010.12	0.2708	1392.1	376.98
34 CI	24.18	sp|Q9NX14|NDUBB_HUMAN	NDUFB11	NADH dehydrogenase [ubiquinone] 1 beta subcomplex subunit 11, mitochondrial OS=Homo sapiens GN=NDUFB11 PE=1 SV=1	99	TVVAPSAVAGK	1004.59	2	12	3.1.1.2480.3	691.66	511.942	0.265275	1832.78	486.19
34 CI	24.18	sp|Q9NX14|NDUBB_HUMAN	NDUFB11	NADH dehydrogenase [ubiquinone] 1 beta subcomplex subunit 11, mitochondrial OS=Homo sapiens GN=NDUFB11 PE=1 SV=1	97.74	TVVAPSAVAGK	998.573	2	8	3.1.1.2492.5	2874.69	370.93	0.258721	205.55	53.18
34 CI	24.18	sp|Q9NX14|NDUBB_HUMAN	NDUFB11	NADH dehydrogenase [ubiquinone] 1 beta subcomplex subunit 11, mitochondrial OS=Homo sapiens GN=NDUFB11 PE=1 SV=1	99	TVVAPSAVAGK	998.57	2	9	1.1.1.2290.7	3053.64	377.773	0.247384	397.52	98.34
34 CI	24.18	sp|Q9NX14|NDUBB_HUMAN	NDUFB11	NADH dehydrogenase [ubiquinone] 1 beta subcomplex subunit 11, mitochondrial OS=Homo sapiens GN=NDUFB11 PE=1 SV=1	99	TVVAPSAVAGK	998.576	2	10	2.1.1.2431.3	3372.21	429.944	0.233511	364.48	85.11
34 CI	24.18	sp|Q9NX14|NDUBB_HUMAN	NDUFB11	NADH dehydrogenase [ubiquinone] 1 beta subcomplex subunit 11, mitochondrial OS=Homo sapiens GN=NDUFB11 PE=1 SV=1	99	TVVAPSAVAGK	1004.59	2	9	1.1.1.2280.3	769.91	484.704	0.228761	2101.98	480.85
34 CI	24.18	sp|Q9NX14|NDUBB_HUMAN	NDUFB11	NADH dehydrogenase [ubiquinone] 1 beta subcomplex subunit 11, mitochondrial OS=Homo sapiens GN=NDUFB11 PE=1 SV=1	99	TVVAPSAVAGK	998.576	2	11	2.1.1.2445.6	3372.21	475.876	0.208993	419.01	87.57
35 CI	27.45	sp|Q9NX14|NDUBB_HUMAN	NDUFB11	NADH dehydrogenase [ubiquinone] 1 beta subcomplex subunit 11, mitochondrial OS=Homo sapiens GN=NDUFB11 PE=1 SV=1	99	VAYLPDYR	1001.53	2	8	3.1.1.2315.5	314.28	363.967	0.163729	1598.86	261.78
35 CI	27.45	sp|Q9NX14|NDUBB_HUMAN	NDUFB11	NADH dehydrogenase [ubiquinone] 1 beta subcomplex subunit 11, mitochondrial OS=Homo sapiens GN=NDUFB11 PE=1 SV=1	99	TVVAPSAVAGK	1004.59	2	11	1.1.1.1934.4	1759.41	1669.55	0.139412	8452.6	1178.39
35 CI	27.45	sp|Q9NX14|NDUBB_HUMAN	NDUFB11	NADH dehydrogenase [ubiquinone] 1 beta subcomplex subunit 11, mitochondrial OS=Homo sapiens GN=NDUFB11 PE=1 SV=1	99	TVVAPSAVAGK	1004.59	2	11	2.1.1.1953.2	1465.88	1247.4	0.110518	8618.09	952.45
35 CI	27.45	sp|Q9NX14|NDUBB_HUMAN	NDUFB11	NADH dehydrogenase [ubiquinone] 1 beta subcomplex subunit 11, mitochondrial OS=Homo sapiens GN=NDUFB11 PE=1 SV=1	99	TVVAPSAVAGK	998.575	2	13	2.1.1.1955.2	11791.5	5119.6	0.0936717	6116.15	572.91
35 CI	27.45	sp|Q9NX14|NDUBB_HUMAN	NDUFB11	NADH dehydrogenase [ubiquinone] 1 beta subcomplex subunit 11, mitochondrial OS=Homo sapiens GN=NDUFB11 PE=1 SV=1	99	TVVAPSAVAGK	998.575	2	13	1.1.1.1940.3	11761	4254.76	0.0913457	3878.89	354.32
35 CI	27.45	sp|Q9NX14|NDUBB_HUMAN	NDUFB11	NADH dehydrogenase [ubiquinone] 1 beta subcomplex subunit 11, mitochondrial OS=Homo sapiens GN=NDUFB11 PE=1 SV=1	99	TVVAPSAVAGK	998.575	2	13	3.1.1.1941.2	12816.8	2436.15	0.0879824	2515.39	221.31
35 CI	27.45	sp|Q9NX14|NDUBB_HUMAN	NDUFB11	NADH dehydrogenase [ubiquinone] 1 beta subcomplex subunit 11, mitochondrial OS=Homo sapiens GN=NDUFB11 PE=1 SV=1	96.27	RPPEPTTPWQEDPEPEDENLYEK	2795.65	3	12	3.1.1.2439.5	4648.86	1580.3	0.0791625	1470.52	116.41
38 CI	30.07	sp|Q9NX14|NDUBB_HUMAN	NDUFB11	NADH dehydrogenase [ubiquinone] 1 beta subcomplex subunit 11, mitochondrial OS=Homo sapiens GN=NDUFB11 PE=1 SV=1	99	TVVAPSAVAGK	998.569	2	11	4.1.1.1897.3	7595.51	3054.52	0.146792	245.79	36.08
38 CI	30.07	sp|Q9NX14|NDUBB_HUMAN	NDUFB11	NADH dehydrogenase [ubiquinone] 1 beta subcomplex subunit 11, mitochondrial OS=Homo sapiens GN=NDUFB11 PE=1 SV=1	99	TVVAPSAVAGK	998.697	2	11	3.1.1.1034.4	6540.82	4194.65	0.146757	170.69	25.05
38 CI	30.07	sp|Q9NX14|NDUBB_HUMAN	NDUFB11	NADH dehydrogenase [ubiquinone] 1 beta subcomplex subunit 11, mitochondrial OS=Homo sapiens GN=NDUFB11 PE=1 SV=1	99	TVVAPSAVAGK	998.574	2	13	1.1.1.1085.3	5334.61	3146.28	0.134513	209.05	28.12
38 CI	30.07	sp|Q9NX14|NDUBB_HUMAN	NDUFB11	NADH dehydrogenase [ubiquinone] 1 beta subcomplex subunit 11, mitochondrial OS=Homo sapiens GN=NDUFB11 PE=1 SV=1	98.78	TVVAPSAVAGK	998.569	2	14	4.1.1.1904.4	7595.51	55879	0.126765	5928.6	751.54
38 CI	30.07	sp|Q9NX14|NDUBB_HUMAN	NDUFB11	NADH dehydrogenase [ubiquinone] 1 beta subcomplex subunit 11, mitochondrial OS=Homo sapiens GN=NDUFB11 PE=1 SV=1	99	TVVAPSAVAGK	998.697	2	15	3.1.1.1041.4	6540.82	80056.1	0.123581	6464.69	798.91
38 CI	30.07	sp|Q9NX14|NDUBB_HUMAN	NDUFB11	NADH dehydrogenase [ubiquinone] 1 beta subcomplex subunit 11, mitochondrial OS=Homo sapiens GN=NDUFB11 PE=1 SV=1	99	TVVAPSAVAGK	1004.59	2	12	4.1.1.1900.2	945.78	1823.54	0.114766	1029.05	118.1
38 CI	30.07	sp|Q9NX14|NDUBB_HUMAN	NDUFB11	NADH dehydrogenase [ubiquinone] 1 beta subcomplex subunit 11, mitochondrial OS=Homo sapiens GN=NDUFB11 PE=1 SV=1	99	TVVAPSAVAGK	1004.59	2	13	1.1.1.1087.3	536.5	2926.19	0.114256	1482.02	169.33
38 CI	30.07	sp|Q9NX14|NDUBB_HUMAN	NDUFB11	NADH dehydrogenase [ubiquinone] 1 beta subcomplex subunit 11, mitochondrial OS=Homo sapiens GN=NDUFB11 PE=1 SV=1	99	TVVAPSAVAGK	1004.58	2	12	2.1.1.2050.3	944.75	2022.51	0.114116	1879.67	214.5
38 CI	30.07	sp|Q9NX14|NDUBB_HUMAN	NDUFB11	NADH dehydrogenase [ubiquinone] 1 beta subcomplex subunit 11, mitochondrial OS=Homo sapiens GN=NDUFB11 PE=1 SV=1	99	TVVAPSAVAGK	998.574	2	13	1.1.1.1099.3	5334.61	9232.25	0.113498	518.51	58.85
38 CI	30.07	sp|Q9NX14|NDUBB_HUMAN	NDUFB11	NADH dehydrogenase [ubiquinone] 1 beta subcomplex subunit 11, mitochondrial OS=Homo sapiens GN=NDUFB11 PE=1 SV=1	97.75	TVVAPSAVAGK	998.574	2	14	1.1.1.1092.3	5334.61	62614.1	0.112874	4430.27	500.06
38 CI	30.07	sp|Q9NX14|NDUBB_HUMAN	NDUFB11	NADH dehydrogenase [ubiquinone] 1 beta subcomplex subunit 11, mitochondrial OS=Homo sapiens GN=NDUFB11 PE=1 SV=1	99	TVVAPSAVAGK	1004.72	2	14	3.1.1.1037.3	816.02	3852.25	0.109938	1717.51	188.82
38 CI	30.07	sp|Q9NX14|NDUBB_HUMAN	NDUFB11	NADH dehydrogenase [ubiquinone] 1 beta subcomplex subunit 11, mitochondrial OS=Homo sapiens GN=NDUFB11 PE=1 SV=1	99	TVVAPSAVAGK	998.565	2	15	2.1.1.2054.3	8295.5	82854	0.107669	8058.57	867.66
38 CI	30.07	sp|Q9NX14|NDUBB_HUMAN	NDUFB11	NADH dehydrogenase [ubiquinone] 1 beta subcomplex subunit 11, mitochondrial OS=Homo sapiens GN=NDUFB11 PE=1 SV=1	99	TVVAPSAVAGK	1004.59	2	14	4.1.1.1907.2	945.78	11215.2	0.105624	5373.79	567.6
38 CI	30.07	sp|Q9NX14|NDUBB_HUMAN	NDUFB11	NADH dehydrogenase [ubiquinone] 1 beta subcomplex subunit 11, mitochondrial OS=Homo sapiens GN=NDUFB11 PE=1 SV=1	99	TVVAPSAVAGK	1004.72	2	13	3.1.1.1044.3	816.02	7882.85	0.104606	2898.49	303.2
38 CI	30.07	sp|Q9NX14|NDUBB_HUMAN	NDUFB11	NADH dehydrogenase [ubiquinone] 1 beta subcomplex subunit 11, mitochondrial OS=Homo sapiens GN=NDUFB11 PE=1 SV=1	99	TVVAPSAVAGK	1004.59	2	12	1.1.1.1094.4	536.5	6784.13	0.101988	5059.03	515.96
38 CI	30.07	sp|Q9NX14|NDUBB_HUMAN	NDUFB11	NADH dehydrogenase [ubiquinone] 1 beta subcomplex subunit 11, mitochondrial OS=Homo sapiens GN=NDUFB11 PE=1 SV=1	99	TVVAPSAVAGK	998.697	2	12	3.1.1.1048.4	6540.82	14863.3	0.0947469	480.86	45.56
38 CI	30.07	sp|Q9NX14|NDUBB_HUMAN	NDUFB11	NADH dehydrogenase [ubiquinone] 1 beta subcomplex subunit 11, mitochondrial OS=Homo sapiens GN=NDUFB11 PE=1 SV=1	99	TVVAPSAVAGK	998.569	2	14	4.1.1.1911.2	7595.51	29271.2	0.0873474	1577.38	137.78
38 CI	30.07	sp|Q9NX14|NDUBB_HUMAN	NDUFB11	NADH dehydrogenase [ubiquinone] 1 beta subcomplex subunit 11, mitochondrial OS=Homo sapiens GN=NDUFB11 PE=1 SV=1	99	TVVAPSAVAGK	1004.58	2	14	2.1.1.2058.2	944.75	7209.84	0.0862946	3581.22	309.04
38 CI	30.07	sp|Q9NX14|NDUBB_HUMAN	NDUFB11	NADH dehydrogenase [ubiquinone] 1 beta subcomplex subunit 11, mitochondrial OS=Homo sapiens GN=NDUFB11 PE=1 SV=1	99	TVVAPSAVAGK	998.565	2	14	2.1.1.2062.2	8295.5	10122.5	0.0617985	472.18	29.18
35 CI	40.95	sp|O95178|NDUB2_HUMAN	NDUFB2	NADH dehydrogenase [ubiquinone] 1 beta subcomplex subunit 2, mitochondrial OS=Homo sapiens GN=NDUFB2 PE=1 SV=1	99	AGGGVHIEPR	997.538	2	13	3.1.1.1763.3	564.54	130.676	0.517872	1034.58	535.78
35 CI	40.95	sp|O95178|NDUB2_HUMAN	NDUFB2	NADH dehydrogenase [ubiquinone] 1 beta subcomplex subunit 2, mitochondrial OS=Homo sapiens GN=NDUFB2 PE=1 SV=1	99	AGGGVHIEPR	997.536	2	11	2.1.1.1783.3	448.57	175.789	0.445674	987.18	439.96
35 CI	40.95	sp|O95178|NDUB2_HUMAN	NDUFB2	NADH dehydrogenase [ubiquinone] 1 beta subcomplex subunit 2, mitochondrial OS=Homo sapiens GN=NDUFB2 PE=1 SV=1	99	AGGGVHIEPR	991.518	2	10	1.1.1.1764.4	1341.25	226.629	0.441413	934.93	412.69
35 CI	40.95	sp|O95178|NDUB2_HUMAN	NDUFB2	NADH dehydrogenase [ubiquinone] 1 beta subcomplex subunit 2, mitochondrial OS=Homo sapiens GN=NDUFB2 PE=1 SV=1	99	AGGGVHIEPR	991.519	2	12	2.1.1.1782.3	1001.66	283.22	0.420916	871.79	366.95
38 CI	18.1	sp|O95178|NDUB2_HUMAN	NDUFB2	NADH dehydrogenase [ubiquinone] 1 beta subcomplex subunit 2, mitochondrial OS=Homo sapiens GN=NDUFB2 PE=1 SV=1	99	GGGVHIEPR	926.488	2	13	2.1.1.1162.2	145.25	550.473	0.652645	143.83	93.87
38 CI	18.1	sp|O95178|NDUB2_HUMAN	NDUFB2	NADH dehydrogenase [ubiquinone] 1 beta subcomplex subunit 2, mitochondrial OS=Homo sapiens GN=NDUFB2 PE=1 SV=1	99	AGGGVHIEPR	991.507	2	16	4.1.1.1056.2	404.56	1248.67	0.599373	137.16	82.21
38 CI	18.1	sp|O95178|NDUB2_HUMAN	NDUFB2	NADH dehydrogenase [ubiquinone] 1 beta subcomplex subunit 2, mitochondrial OS=Homo sapiens GN=NDUFB2 PE=1 SV=1	99	AGGGVHIEPR	991.503	2	14	2.1.1.1160.5	688.9	2281.16	0.562951	185.86	104.63
38 CI	18.1	sp|O95178|NDUB2_HUMAN	NDUFB2	NADH dehydrogenase [ubiquinone] 1 beta subcomplex subunit 2, mitochondrial OS=Homo sapiens GN=NDUFB2 PE=1 SV=1	99	AGGGVHIEPR	997.523	2	15	2.1.1.1160.6	336.33	915.104	0.552996	208.79	115.46
38 CI	18.1	sp|O95178|NDUB2_HUMAN	NDUFB2	NADH dehydrogenase [ubiquinone] 1 beta subcomplex subunit 2, mitochondrial OS=Homo sapiens GN=NDUFB2 PE=1 SV=1	99	AGGGVHIEPR	997.655	2	15	3.1.1.572.6	147	1534.71	0.544495	213.17	116.07
38 CI	18.1	sp|O95178|NDUB2_HUMAN	NDUFB2	NADH dehydrogenase [ubiquinone] 1 beta subcomplex subunit 2, mitochondrial OS=Homo sapiens GN=NDUFB2 PE=1 SV=1	99	AGGGVHIEPR	991.611	2	16	1.1.1.630.5	884.95	2480.86	0.537948	392.25	211.01
38 CI	18.1	sp|O95178|NDUB2_HUMAN	NDUFB2	NADH dehydrogenase [ubiquinone] 1 beta subcomplex subunit 2, mitochondrial OS=Homo sapiens GN=NDUFB2 PE=1 SV=1	99	AGGGVHIEPR	991.635	2	15	3.1.1.571.5	328.21	1988.67	0.531119	121.63	64.6
38 CI	18.1	sp|O95178|NDUB2_HUMAN	NDUFB2	NADH dehydrogenase [ubiquinone] 1 beta subcomplex subunit 2, mitochondrial OS=Homo sapiens GN=NDUFB2 PE=1 SV=1	98.2	GGGVHIEPR	920.568	2	9	1.1.1.630.2	471.65	944.538	0.523999	165.63	86.79
38 CI	18.1	sp|O95178|NDUB2_HUMAN	NDUFB2	NADH dehydrogenase [ubiquinone] 1 beta subcomplex subunit 2, mitochondrial OS=Homo sapiens GN=NDUFB2 PE=1 SV=1	99	AGGGVHIEPR	997.633	2	15	1.1.1.631.8	446.86	2254.68	0.523468	612.11	320.42
38 CI	18.1	sp|O95178|NDUB2_HUMAN	NDUFB2	NADH dehydrogenase [ubiquinone] 1 beta subcomplex subunit 2, mitochondrial OS=Homo sapiens GN=NDUFB2 PE=1 SV=1	88.8	GGGVHIEPR	926.589	2	8	1.1.1.630.3	225.19	499.909	0.523226	180.4	94.39
38 CI	18.1	sp|O95178|NDUB2_HUMAN	NDUFB2	NADH dehydrogenase [ubiquinone] 1 beta subcomplex subunit 2, mitochondrial OS=Homo sapiens GN=NDUFB2 PE=1 SV=1	99	AGGGVHIEPR	997.529	2	15	4.1.1.1057.3	177.76	1230.38	0.521164	207.19	107.98
38 CI	18.1	sp|O95178|NDUB2_HUMAN	NDUFB2	NADH dehydrogenase [ubiquinone] 1 beta subcomplex subunit 2, mitochondrial OS=Homo sapiens GN=NDUFB2 PE=1 SV=1	99	GGGVHIEPR	920.586	2	8	3.1.1.573.7	160.38	896.687	0.513136	136.65	70.12
38 CI	18.1	sp|O95178|NDUB2_HUMAN	NDUFB2	NADH dehydrogenase [ubiquinone] 1 beta subcomplex subunit 2, mitochondrial OS=Homo sapiens GN=NDUFB2 PE=1 SV=1	92.67	GGGVHIEPR	926.607	2	7	3.1.1.573.8	92.85	539.183	0.512787	138.42	70.98
38 CI	18.1	sp|O95178|NDUB2_HUMAN	NDUFB2	NADH dehydrogenase [ubiquinone] 1 beta subcomplex subunit 2, mitochondrial OS=Homo sapiens GN=NDUFB2 PE=1 SV=1	92.53	QFPQLTR	894.506	2	7	3.1.1.1323.5	124.23	2026.62	0.505502	235.35	118.97
38 CI	18.1	sp|O95178|NDUB2_HUMAN	NDUFB2	NADH dehydrogenase [ubiquinone] 1 beta subcomplex subunit 2, mitochondrial OS=Homo sapiens GN=NDUFB2 PE=1 SV=1	98.57	GGGVHIEPR	926.495	2	9	4.1.1.1058.2	91.12	522.965	0.479089	141.79	67.93
38 CI	18.1	sp|O95178|NDUB2_HUMAN	NDUFB2	NADH dehydrogenase [ubiquinone] 1 beta subcomplex subunit 2, mitochondrial OS=Homo sapiens GN=NDUFB2 PE=1 SV=1	96.44	QFPQLTR	894.497	2	7	1.1.1.1372.7	151.91	1699.85	0.476867	282.07	134.51
38 CI	18.1	sp|O95178|NDUB2_HUMAN	NDUFB2	NADH dehydrogenase [ubiquinone] 1 beta subcomplex subunit 2, mitochondrial OS=Homo sapiens GN=NDUFB2 PE=1 SV=1	99	AGGGVHIEPR	997.523	2	15	2.1.1.1174.4	336.33	1739.34	0.472301	478	225.76
38 CI	18.1	sp|O95178|NDUB2_HUMAN	NDUFB2	NADH dehydrogenase [ubiquinone] 1 beta subcomplex subunit 2, mitochondrial OS=Homo sapiens GN=NDUFB2 PE=1 SV=1	89.16	YRQFPQLTR	1207.63	3	12	2.1.1.2363.2	232.76	9194.58	0.468407	148.29	69.46
38 CI	18.1	sp|O95178|NDUB2_HUMAN	NDUFB2	NADH dehydrogenase [ubiquinone] 1 beta subcomplex subunit 2, mitochondrial OS=Homo sapiens GN=NDUFB2 PE=1 SV=1	99	AGGGVHIEPR	991.503	2	17	2.1.1.1174.3	688.9	4222.16	0.467415	498.85	233.17
38 CI	18.1	sp|O95178|NDUB2_HUMAN	NDUFB2	NADH dehydrogenase [ubiquinone] 1 beta subcomplex subunit 2, mitochondrial OS=Homo sapiens GN=NDUFB2 PE=1 SV=1	99	YRQFPQLTR	1219.68	2	14	2.1.1.2368.2	61.81	1172.75	0.455108	111.49	50.74
38 CI	18.1	sp|O95178|NDUB2_HUMAN	NDUFB2	NADH dehydrogenase [ubiquinone] 1 beta subcomplex subunit 2, mitochondrial OS=Homo sapiens GN=NDUFB2 PE=1 SV=1	98.62	GGGVHIEPR	920.47	2	11	4.1.1.1057.2	185.75	816.751	0.438452	103.09	45.2
38 CI	18.1	sp|O95178|NDUB2_HUMAN	NDUFB2	NADH dehydrogenase [ubiquinone] 1 beta subcomplex subunit 2, mitochondrial OS=Homo sapiens GN=NDUFB2 PE=1 SV=1	99	GGGVHIEPR	926.495	2	10	4.1.1.1065.2	91.12	587.684	0.433219	154.91	67.11
38 CI	18.1	sp|O95178|NDUB2_HUMAN	NDUFB2	NADH dehydrogenase [ubiquinone] 1 beta subcomplex subunit 2, mitochondrial OS=Homo sapiens GN=NDUFB2 PE=1 SV=1	99	AGGGVHIEPR	991.507	2	17	4.1.1.1063.2	404.56	3109.92	0.433171	402.22	174.23
38 CI	18.1	sp|O95178|NDUB2_HUMAN	NDUFB2	NADH dehydrogenase [ubiquinone] 1 beta subcomplex subunit 2, mitochondrial OS=Homo sapiens GN=NDUFB2 PE=1 SV=1	99	GGGVHIEPR	920.47	2	12	4.1.1.1064.2	185.75	851.161	0.432264	179.52	77.6
38 CI	18.1	sp|O95178|NDUB2_HUMAN	NDUFB2	NADH dehydrogenase [ubiquinone] 1 beta subcomplex subunit 2, mitochondrial OS=Homo sapiens GN=NDUFB2 PE=1 SV=1	99	AGGGVHIEPR	991.611	2	17	1.1.1.637.8	884.95	3448.27	0.416133	373.15	155.28
38 CI	18.1	sp|O95178|NDUB2_HUMAN	NDUFB2	NADH dehydrogenase [ubiquinone] 1 beta subcomplex subunit 2, mitochondrial OS=Homo sapiens GN=NDUFB2 PE=1 SV=1	99	AGGGVHIEPR	997.633	2	14	1.1.1.638.7	446.86	1034.73	0.415747	283.61	117.91
38 CI	18.1	sp|O95178|NDUB2_HUMAN	NDUFB2	NADH dehydrogenase [ubiquinone] 1 beta subcomplex subunit 2, mitochondrial OS=Homo sapiens GN=NDUFB2 PE=1 SV=1	99	AGGGVHIEPR	991.635	2	17	3.1.1.578.4	328.21	3683.23	0.412111	234.67	96.71
38 CI	18.1	sp|O95178|NDUB2_HUMAN	NDUFB2	NADH dehydrogenase [ubiquinone] 1 beta subcomplex subunit 2, mitochondrial OS=Homo sapiens GN=NDUFB2 PE=1 SV=1	99	GGGVHIEPR	920.465	2	12	2.1.1.1174.2	298.45	1101.66	0.412061	258.19	106.39
38 CI	18.1	sp|O95178|NDUB2_HUMAN	NDUFB2	NADH dehydrogenase [ubiquinone] 1 beta subcomplex subunit 2, mitochondrial OS=Homo sapiens GN=NDUFB2 PE=1 SV=1	99	AGGGVHIEPR	997.655	2	15	3.1.1.579.4	147	1269.53	0.404012	191.43	77.34
38 CI	18.1	sp|O95178|NDUB2_HUMAN	NDUFB2	NADH dehydrogenase [ubiquinone] 1 beta subcomplex subunit 2, mitochondrial OS=Homo sapiens GN=NDUFB2 PE=1 SV=1	99	AGGGVHIEPR	997.529	2	15	4.1.1.1064.3	177.76	1567.5	0.395437	381.35	150.8
38 CI	18.1	sp|O95178|NDUB2_HUMAN	NDUFB2	NADH dehydrogenase [ubiquinone] 1 beta subcomplex subunit 2, mitochondrial OS=Homo sapiens GN=NDUFB2 PE=1 SV=1	88.78	GGGVHIEPR	920.568	2	8	1.1.1.637.3	471.65	1027.22	0.379998	232.58	88.38
34 CI	32.65	sp|O43676|NDUB3_HUMAN	NDUFB3	NADH dehydrogenase [ubiquinone] 1 beta subcomplex subunit 3 OS=Homo sapiens GN=NDUFB3 PE=1 SV=3	99	IEGTPLETIQK	1233.69	2	10	2.1.1.2763.5	273.55	277.318	1.2067	205.52	248
34 CI	32.65	sp|O43676|NDUB3_HUMAN	NDUFB3	NADH dehydrogenase [ubiquinone] 1 beta subcomplex subunit 3 OS=Homo sapiens GN=NDUFB3 PE=1 SV=3	99	IEGTPLETIQK	1227.67	2	11	2.1.1.2763.4	339.95	254.677	1.18895	213.65	254.02
34 CI	32.65	sp|O43676|NDUB3_HUMAN	NDUFB3	NADH dehydrogenase [ubiquinone] 1 beta subcomplex subunit 3 OS=Homo sapiens GN=NDUFB3 PE=1 SV=3	99	IEGTPLETIQKK	1355.76	3	9	2.1.1.2624.3	502.39	292.846	1.09593	425.51	466.33
34 CI	32.65	sp|O43676|NDUB3_HUMAN	NDUFB3	NADH dehydrogenase [ubiquinone] 1 beta subcomplex subunit 3 OS=Homo sapiens GN=NDUFB3 PE=1 SV=3	97.84	IEGTPLETIQKK	1367.8	3	8	1.1.1.2458.5	515.14	166.112	0.997577	305.44	304.7
34 CI	32.65	sp|O43676|NDUB3_HUMAN	NDUFB3	NADH dehydrogenase [ubiquinone] 1 beta subcomplex subunit 3 OS=Homo sapiens GN=NDUFB3 PE=1 SV=3	99	IEGTPLETIQKK	1355.76	3	9	1.1.1.2462.3	534.51	294.012	0.93372	531.68	496.44
34 CI	32.65	sp|O43676|NDUB3_HUMAN	NDUFB3	NADH dehydrogenase [ubiquinone] 1 beta subcomplex subunit 3 OS=Homo sapiens GN=NDUFB3 PE=1 SV=3	99	IEGTPLETIQK	1227.67	2	9	1.1.1.2605.7	319.65	252.251	0.860418	206.33	177.53
34 CI	32.65	sp|O43676|NDUB3_HUMAN	NDUFB3	NADH dehydrogenase [ubiquinone] 1 beta subcomplex subunit 3 OS=Homo sapiens GN=NDUFB3 PE=1 SV=3	99	IEGTPLETIQK	1233.69	2	10	3.1.1.2796.6	228.63	314.429	0.848947	262.69	223.01
34 CI	32.65	sp|O43676|NDUB3_HUMAN	NDUFB3	NADH dehydrogenase [ubiquinone] 1 beta subcomplex subunit 3 OS=Homo sapiens GN=NDUFB3 PE=1 SV=3	99	GLRDPWGRNEAWR	1611.8	4	9	2.1.1.2769.2	269.74	470.5	0.832774	229.39	191.03
34 CI	32.65	sp|O43676|NDUB3_HUMAN	NDUFB3	NADH dehydrogenase [ubiquinone] 1 beta subcomplex subunit 3 OS=Homo sapiens GN=NDUFB3 PE=1 SV=3	99	IEGTPLETIQK	1227.67	2	12	3.1.1.2800.7	267.25	197.295	0.736429	201.35	148.28
35 CI	29.59	sp|O43676|NDUB3_HUMAN	NDUFB3	NADH dehydrogenase [ubiquinone] 1 beta subcomplex subunit 3 OS=Homo sapiens GN=NDUFB3 PE=1 SV=3	95.25	MELPDYR	922.421	2	7	3.1.1.2272.5	9351.65	373.103	0.673033	260.76	175.5
35 CI	29.59	sp|O43676|NDUB3_HUMAN	NDUFB3	NADH dehydrogenase [ubiquinone] 1 beta subcomplex subunit 3 OS=Homo sapiens GN=NDUFB3 PE=1 SV=3	99	IEGTPLETIQK	1227.67	3	8	1.1.1.2268.2	315.4	325.658	0.663866	203.49	135.09
35 CI	29.59	sp|O43676|NDUB3_HUMAN	NDUFB3	NADH dehydrogenase [ubiquinone] 1 beta subcomplex subunit 3 OS=Homo sapiens GN=NDUFB3 PE=1 SV=3	99	SVSFSDVFFK	1167.67	2	12	2.1.1.2854.2	5284.4	1463.16	0.597473	5165.19	3086.06
35 CI	29.59	sp|O43676|NDUB3_HUMAN	NDUFB3	NADH dehydrogenase [ubiquinone] 1 beta subcomplex subunit 3 OS=Homo sapiens GN=NDUFB3 PE=1 SV=3	99	SVSFSDVFFK	1161.65	2	12	2.1.1.2853.2	9559.43	801.196	0.596619	2002.15	1194.52
35 CI	29.59	sp|O43676|NDUB3_HUMAN	NDUFB3	NADH dehydrogenase [ubiquinone] 1 beta subcomplex subunit 3 OS=Homo sapiens GN=NDUFB3 PE=1 SV=3	99	SVSFSDVFFK	1167.67	2	12	1.1.1.2845.2	4677.25	1484.86	0.569306	4486.53	2554.21
35 CI	29.59	sp|O43676|NDUB3_HUMAN	NDUFB3	NADH dehydrogenase [ubiquinone] 1 beta subcomplex subunit 3 OS=Homo sapiens GN=NDUFB3 PE=1 SV=3	99	IEGTPLETIQK	1227.67	2	10	1.1.1.2259.9	7277.75	1295.94	0.530791	1254.09	665.66
35 CI	29.59	sp|O43676|NDUB3_HUMAN	NDUFB3	NADH dehydrogenase [ubiquinone] 1 beta subcomplex subunit 3 OS=Homo sapiens GN=NDUFB3 PE=1 SV=3	99	SVSFSDVFFK	1161.66	2	11	3.1.1.2840.2	9941.86	1088.88	0.528293	2875.66	1519.19
35 CI	29.59	sp|O43676|NDUB3_HUMAN	NDUFB3	NADH dehydrogenase [ubiquinone] 1 beta subcomplex subunit 3 OS=Homo sapiens GN=NDUFB3 PE=1 SV=3	94.52	MELPDYR	928.439	2	8	1.1.1.2272.3	4271.2	1164.2	0.527052	2118.69	1116.66
35 CI	29.59	sp|O43676|NDUB3_HUMAN	NDUFB3	NADH dehydrogenase [ubiquinone] 1 beta subcomplex subunit 3 OS=Homo sapiens GN=NDUFB3 PE=1 SV=3	99	SVSFSDVFFK	1161.65	2	12	1.1.1.2844.2	9114.14	806.095	0.526195	1884.32	991.52
35 CI	29.59	sp|O43676|NDUB3_HUMAN	NDUFB3	NADH dehydrogenase [ubiquinone] 1 beta subcomplex subunit 3 OS=Homo sapiens GN=NDUFB3 PE=1 SV=3	99	SVSFSDVFFK	1167.68	2	11	3.1.1.2841.2	5554.23	1665.42	0.524388	6778.76	3554.7
35 CI	29.59	sp|O43676|NDUB3_HUMAN	NDUFB3	NADH dehydrogenase [ubiquinone] 1 beta subcomplex subunit 3 OS=Homo sapiens GN=NDUFB3 PE=1 SV=3	99	IEGTPLETIQKK	1355.77	3	13	3.1.1.2115.4	3881.89	2294.98	0.520005	1931.02	1004.14
35 CI	29.59	sp|O43676|NDUB3_HUMAN	NDUFB3	NADH dehydrogenase [ubiquinone] 1 beta subcomplex subunit 3 OS=Homo sapiens GN=NDUFB3 PE=1 SV=3	99	IEGTPLETIQK	1233.69	2	12	3.1.1.2257.5	3862.86	2073.94	0.507308	4562.34	2314.51
35 CI	29.59	sp|O43676|NDUB3_HUMAN	NDUFB3	NADH dehydrogenase [ubiquinone] 1 beta subcomplex subunit 3 OS=Homo sapiens GN=NDUFB3 PE=1 SV=3	99	IEGTPLETIQK	1227.67	2	14	2.1.1.2276.5	6853.96	3562.54	0.499324	4844.39	2418.92
35 CI	29.59	sp|O43676|NDUB3_HUMAN	NDUFB3	NADH dehydrogenase [ubiquinone] 1 beta subcomplex subunit 3 OS=Homo sapiens GN=NDUFB3 PE=1 SV=3	99	IEGTPLETIQK	1227.67	2	13	3.1.1.2259.7	8116.03	5407.9	0.492175	7176.94	3532.31
35 CI	29.59	sp|O43676|NDUB3_HUMAN	NDUFB3	NADH dehydrogenase [ubiquinone] 1 beta subcomplex subunit 3 OS=Homo sapiens GN=NDUFB3 PE=1 SV=3	99	IEGTPLETIQK	1227.67	2	12	1.1.1.2272.8	7277.75	1223.42	0.483227	1299.1	627.76
35 CI	29.59	sp|O43676|NDUB3_HUMAN	NDUFB3	NADH dehydrogenase [ubiquinone] 1 beta subcomplex subunit 3 OS=Homo sapiens GN=NDUFB3 PE=1 SV=3	99	MELPDYR	928.439	2	8	2.1.1.2287.2	3679.36	1011.76	0.466718	1621.02	756.56
35 CI	29.59	sp|O43676|NDUB3_HUMAN	NDUFB3	NADH dehydrogenase [ubiquinone] 1 beta subcomplex subunit 3 OS=Homo sapiens GN=NDUFB3 PE=1 SV=3	96.93	IEGTPLETIQK	1233.69	2	10	1.1.1.2263.7	3141.58	999.552	0.461953	6276.03	2899.23
35 CI	29.59	sp|O43676|NDUB3_HUMAN	NDUFB3	NADH dehydrogenase [ubiquinone] 1 beta subcomplex subunit 3 OS=Homo sapiens GN=NDUFB3 PE=1 SV=3	91.92	MELPDYR	928.438	2	6	3.1.1.2256.3	4668.53	488.369	0.452041	446.11	201.66
35 CI	29.59	sp|O43676|NDUB3_HUMAN	NDUFB3	NADH dehydrogenase [ubiquinone] 1 beta subcomplex subunit 3 OS=Homo sapiens GN=NDUFB3 PE=1 SV=3	98.24	MELPDYR	922.421	2	8	3.1.1.2259.5	9351.65	3542.66	0.452018	4441.11	2007.46
35 CI	29.59	sp|O43676|NDUB3_HUMAN	NDUFB3	NADH dehydrogenase [ubiquinone] 1 beta subcomplex subunit 3 OS=Homo sapiens GN=NDUFB3 PE=1 SV=3	98.74	IEGTPLETIQK	1233.69	2	14	1.1.1.2265.10	3141.58	5244.49	0.448426	6943.27	3113.54
35 CI	29.59	sp|O43676|NDUB3_HUMAN	NDUFB3	NADH dehydrogenase [ubiquinone] 1 beta subcomplex subunit 3 OS=Homo sapiens GN=NDUFB3 PE=1 SV=3	97.98	IEGTPLETIQKK	1367.8	2	11	1.1.1.2121.5	450.23	390.351	0.437947	618.75	270.98
35 CI	29.59	sp|O43676|NDUB3_HUMAN	NDUFB3	NADH dehydrogenase [ubiquinone] 1 beta subcomplex subunit 3 OS=Homo sapiens GN=NDUFB3 PE=1 SV=3	99	IEGTPLETIQKK	1367.8	2	11	3.1.1.2116.6	567.03	417.25	0.431999	1165.58	503.53
35 CI	29.59	sp|O43676|NDUB3_HUMAN	NDUFB3	NADH dehydrogenase [ubiquinone] 1 beta subcomplex subunit 3 OS=Homo sapiens GN=NDUFB3 PE=1 SV=3	99	IEGTPLETIQKK	1367.8	3	13	1.1.1.2117.6	1570.69	1798.03	0.422217	3293.21	1390.45
35 CI	29.59	sp|O43676|NDUB3_HUMAN	NDUFB3	NADH dehydrogenase [ubiquinone] 1 beta subcomplex subunit 3 OS=Homo sapiens GN=NDUFB3 PE=1 SV=3	99	IEGTPLETIQKK	1367.8	3	13	2.1.1.2134.5	1444.17	1886.01	0.420003	3317.64	1393.42
35 CI	29.59	sp|O43676|NDUB3_HUMAN	NDUFB3	NADH dehydrogenase [ubiquinone] 1 beta subcomplex subunit 3 OS=Homo sapiens GN=NDUFB3 PE=1 SV=3	99	IEGTPLETIQKK	1355.76	3	13	2.1.1.2137.3	3485.42	2023.6	0.41751	2247.13	938.2
35 CI	29.59	sp|O43676|NDUB3_HUMAN	NDUFB3	NADH dehydrogenase [ubiquinone] 1 beta subcomplex subunit 3 OS=Homo sapiens GN=NDUFB3 PE=1 SV=3	99	IEGTPLETIQKK	1355.76	2	10	2.1.1.2133.8	1155.53	775.852	0.412713	839.76	346.58
35 CI	29.59	sp|O43676|NDUB3_HUMAN	NDUFB3	NADH dehydrogenase [ubiquinone] 1 beta subcomplex subunit 3 OS=Homo sapiens GN=NDUFB3 PE=1 SV=3	99	IEGTPLETIQKK	1355.76	2	11	1.1.1.2116.13	1217.22	645.551	0.405253	803.72	325.71
35 CI	29.59	sp|O43676|NDUB3_HUMAN	NDUFB3	NADH dehydrogenase [ubiquinone] 1 beta subcomplex subunit 3 OS=Homo sapiens GN=NDUFB3 PE=1 SV=3	95.81	IEGTPLETIQKK	1355.76	2	8	3.1.1.2115.15	1345.85	683.721	0.405113	892.59	361.6
35 CI	29.59	sp|O43676|NDUB3_HUMAN	NDUFB3	NADH dehydrogenase [ubiquinone] 1 beta subcomplex subunit 3 OS=Homo sapiens GN=NDUFB3 PE=1 SV=3	92.48	MELPDYR	922.42	2	7	2.1.1.2291.4	7316.56	622.644	0.385335	365.5	140.84
35 CI	29.59	sp|O43676|NDUB3_HUMAN	NDUFB3	NADH dehydrogenase [ubiquinone] 1 beta subcomplex subunit 3 OS=Homo sapiens GN=NDUFB3 PE=1 SV=3	99	IEGTPLETIQKK	1367.8	2	10	1.1.1.2117.16	450.23	485.168	0.383354	1138.14	436.31
35 CI	29.59	sp|O43676|NDUB3_HUMAN	NDUFB3	NADH dehydrogenase [ubiquinone] 1 beta subcomplex subunit 3 OS=Homo sapiens GN=NDUFB3 PE=1 SV=3	99	IEGTPLETIQKK	1355.76	3	13	1.1.1.2119.3	3795.27	2880.96	0.366883	3502.94	1285.17
35 CI	29.59	sp|O43676|NDUB3_HUMAN	NDUFB3	NADH dehydrogenase [ubiquinone] 1 beta subcomplex subunit 3 OS=Homo sapiens GN=NDUFB3 PE=1 SV=3	99	IEGTPLETIQKK	1367.8	2	13	1.1.1.2118.12	450.23	500.609	0.359821	1209.6	435.24
35 CI	29.59	sp|O43676|NDUB3_HUMAN	NDUFB3	NADH dehydrogenase [ubiquinone] 1 beta subcomplex subunit 3 OS=Homo sapiens GN=NDUFB3 PE=1 SV=3	96.05	IEGTPLETIQKK	1367.8	2	7	1.1.1.2119.10	450.23	411.224	0.341918	1006.44	344.12
34 CI	38.76	sp|O95168|NDUB4_HUMAN	NDUFB4	NADH dehydrogenase [ubiquinone] 1 beta subcomplex subunit 4 OS=Homo sapiens GN=NDUFB4 PE=1 SV=3	97.14	LIQEGKLDR	1070.61	2	8	2.1.1.2325.5	282.82	154.67	1.173	281.04	329.66
34 CI	38.76	sp|O95168|NDUB4_HUMAN	NDUFB4	NADH dehydrogenase [ubiquinone] 1 beta subcomplex subunit 4 OS=Homo sapiens GN=NDUFB4 PE=1 SV=3	99	GLIENPALLR	1100.66	2	7	3.1.1.3052.5	908.66	495.271	0.573233	889.15	509.69
34 CI	38.76	sp|O95168|NDUB4_HUMAN	NDUFB4	NADH dehydrogenase [ubiquinone] 1 beta subcomplex subunit 4 OS=Homo sapiens GN=NDUFB4 PE=1 SV=3	99	GLIENPALLR	1094.64	2	12	2.1.1.3016.11	1763.55	2591.78	0.540877	1675.28	906.12
34 CI	38.76	sp|O95168|NDUB4_HUMAN	NDUFB4	NADH dehydrogenase [ubiquinone] 1 beta subcomplex subunit 4 OS=Homo sapiens GN=NDUFB4 PE=1 SV=3	99	GLIENPALLR	1100.66	2	9	2.1.1.3015.10	957.88	675.223	0.532542	1319.54	702.71
34 CI	38.76	sp|O95168|NDUB4_HUMAN	NDUFB4	NADH dehydrogenase [ubiquinone] 1 beta subcomplex subunit 4 OS=Homo sapiens GN=NDUFB4 PE=1 SV=3	99	GLIENPALLR	1094.64	2	11	3.1.1.3053.9	1825.09	1724.39	0.516298	1512.73	781.02
34 CI	38.76	sp|O95168|NDUB4_HUMAN	NDUFB4	NADH dehydrogenase [ubiquinone] 1 beta subcomplex subunit 4 OS=Homo sapiens GN=NDUFB4 PE=1 SV=3	99	GLIENPALLR	1100.66	2	8	1.1.1.2857.6	876.46	640.113	0.407963	1015.95	414.47
34 CI	38.76	sp|O95168|NDUB4_HUMAN	NDUFB4	NADH dehydrogenase [ubiquinone] 1 beta subcomplex subunit 4 OS=Homo sapiens GN=NDUFB4 PE=1 SV=3	99	TINVYPNFRPTPK	1545.83	2	9	1.1.1.2676.8	164.57	122.099	0.294692	143.37	42.25
35 CI	58.91	sp|O95168|NDUB4_HUMAN	NDUFB4	NADH dehydrogenase [ubiquinone] 1 beta subcomplex subunit 4 OS=Homo sapiens GN=NDUFB4 PE=1 SV=3	99	GLIENPALLR	1100.73	2	11	2.1.1.2516.3	2227.65	974.247	0.216253	4539.96	981.78
35 CI	58.91	sp|O95168|NDUB4_HUMAN	NDUFB4	NADH dehydrogenase [ubiquinone] 1 beta subcomplex subunit 4 OS=Homo sapiens GN=NDUFB4 PE=1 SV=3	99	GLIENPALLR	1100.73	2	9	1.1.1.2502.6	2828.93	1307.81	0.198128	6311.02	1250.39
35 CI	58.91	sp|O95168|NDUB4_HUMAN	NDUFB4	NADH dehydrogenase [ubiquinone] 1 beta subcomplex subunit 4 OS=Homo sapiens GN=NDUFB4 PE=1 SV=3	99	GLIENPALLR	1100.73	2	8	3.1.1.2498.6	2611.32	1013.86	0.18091	8046.92	1455.77
35 CI	58.91	sp|O95168|NDUB4_HUMAN	NDUFB4	NADH dehydrogenase [ubiquinone] 1 beta subcomplex subunit 4 OS=Homo sapiens GN=NDUFB4 PE=1 SV=3	93.58	TINVYPNFRPTPK	1557.87	3	7	2.1.1.2368.4	817.36	480.966	0.160974	1174.97	189.14
35 CI	58.91	sp|O95168|NDUB4_HUMAN	NDUFB4	NADH dehydrogenase [ubiquinone] 1 beta subcomplex subunit 4 OS=Homo sapiens GN=NDUFB4 PE=1 SV=3	98.28	TINVYPNFRPTPK	1545.83	3	8	2.1.1.2367.8	4864.03	959.298	0.14929	712.44	106.36
35 CI	58.91	sp|O95168|NDUB4_HUMAN	NDUFB4	NADH dehydrogenase [ubiquinone] 1 beta subcomplex subunit 4 OS=Homo sapiens GN=NDUFB4 PE=1 SV=3	93.17	GLIENPALLR	1094.7	2	11	1.1.1.2500.4	14724.2	3912.56	0.10634	1891.67	201.16
37	48.06	sp|O95168|NDUB4_HUMAN	NDUFB4	NADH dehydrogenase [ubiquinone] 1 beta subcomplex subunit 4 OS=Homo sapiens GN=NDUFB4 PE=1 SV=3	99	TLPETLDPAEYNISPETR	2050.93	3	17	1.1.1.4743.3	210.63	1171.67	0.464722	371.62	172.7
37	48.06	sp|O95168|NDUB4_HUMAN	NDUFB4	NADH dehydrogenase [ubiquinone] 1 beta subcomplex subunit 4 OS=Homo sapiens GN=NDUFB4 PE=1 SV=3	98.32	TLPETLDPAEYNISPETR	2051.92	3	13	2.1.1.4336.9	1076.67	2821.11	0.247612	4035.18	999.16
37	48.06	sp|O95168|NDUB4_HUMAN	NDUFB4	NADH dehydrogenase [ubiquinone] 1 beta subcomplex subunit 4 OS=Homo sapiens GN=NDUFB4 PE=1 SV=3	96.71	TLPETLDPAEYNISPETR	2045.97	3	16	3.1.1.4275.5	7073.07	14428.9	0.239905	6975.63	1673.49
37	48.06	sp|O95168|NDUB4_HUMAN	NDUFB4	NADH dehydrogenase [ubiquinone] 1 beta subcomplex subunit 4 OS=Homo sapiens GN=NDUFB4 PE=1 SV=3	98.8	GLIENPALLR	1095.72	2	11	1.1.1.4627.2	4917.9	463.46	0.220252	443.22	97.62
37	48.06	sp|O95168|NDUB4_HUMAN	NDUFB4	NADH dehydrogenase [ubiquinone] 1 beta subcomplex subunit 4 OS=Homo sapiens GN=NDUFB4 PE=1 SV=3	99	GLIENPALLR	1101.73	2	10	1.1.1.4617.3	1043.18	573.679	0.217893	3306.16	720.39
37	48.06	sp|O95168|NDUB4_HUMAN	NDUFB4	NADH dehydrogenase [ubiquinone] 1 beta subcomplex subunit 4 OS=Homo sapiens GN=NDUFB4 PE=1 SV=3	97.11	TLPETLDPAEYNISPETR	2045.91	3	14	2.1.1.4340.4	5292.55	10377.2	0.204189	5186.07	1058.94
37	48.06	sp|O95168|NDUB4_HUMAN	NDUFB4	NADH dehydrogenase [ubiquinone] 1 beta subcomplex subunit 4 OS=Homo sapiens GN=NDUFB4 PE=1 SV=3	93.93	TLPETLDPAEYNISPETR	2051.98	3	13	3.1.1.4272.4	1683.97	2856.27	0.198245	5815.82	1152.96
37	48.06	sp|O95168|NDUB4_HUMAN	NDUFB4	NADH dehydrogenase [ubiquinone] 1 beta subcomplex subunit 4 OS=Homo sapiens GN=NDUFB4 PE=1 SV=3	98.47	GLIENPALLR	1101.73	2	10	1.1.1.4622.2	1043.18	802.628	0.173765	2858.28	496.67
37	48.06	sp|O95168|NDUB4_HUMAN	NDUFB4	NADH dehydrogenase [ubiquinone] 1 beta subcomplex subunit 4 OS=Homo sapiens GN=NDUFB4 PE=1 SV=3	99	TLPETLDPAEYNISPETR	2045.97	3	15	3.1.1.4280.4	7073.07	2373.65	0.17302	1071.38	185.37
37	48.06	sp|O95168|NDUB4_HUMAN	NDUFB4	NADH dehydrogenase [ubiquinone] 1 beta subcomplex subunit 4 OS=Homo sapiens GN=NDUFB4 PE=1 SV=3	99	GLIENPALLR	1095.72	2	11	1.1.1.4614.3	4917.9	637.298	0.136525	839.77	114.65
38 CI	51.94	sp|O95168|NDUB4_HUMAN	NDUFB4	NADH dehydrogenase [ubiquinone] 1 beta subcomplex subunit 4 OS=Homo sapiens GN=NDUFB4 PE=1 SV=3	99	GLIENPALLR	1094.64	2	13	1.1.1.2215.2	867.88	1959.31	0.27062	128.15	34.68
38 CI	51.94	sp|O95168|NDUB4_HUMAN	NDUFB4	NADH dehydrogenase [ubiquinone] 1 beta subcomplex subunit 4 OS=Homo sapiens GN=NDUFB4 PE=1 SV=3	99	GLIENPALLR	1094.64	2	13	2.1.1.3628.4	742.33	3084.06	0.235209	193.53	45.52
38 CI	51.94	sp|O95168|NDUB4_HUMAN	NDUFB4	NADH dehydrogenase [ubiquinone] 1 beta subcomplex subunit 4 OS=Homo sapiens GN=NDUFB4 PE=1 SV=3	98.55	GLIENPALLR	1094.78	2	14	4.1.1.3237.3	925.04	4891.46	0.234083	143.71	33.64
38 CI	51.94	sp|O95168|NDUB4_HUMAN	NDUFB4	NADH dehydrogenase [ubiquinone] 1 beta subcomplex subunit 4 OS=Homo sapiens GN=NDUFB4 PE=1 SV=3	96.11	TLPETLDPAEYNISPETR	2045.3	2	15	4.1.1.3860.3	393.63	6255.63	0.233806	207.48	48.51
38 CI	51.94	sp|O95168|NDUB4_HUMAN	NDUFB4	NADH dehydrogenase [ubiquinone] 1 beta subcomplex subunit 4 OS=Homo sapiens GN=NDUFB4 PE=1 SV=3	99	GLIENPALLR	1100.66	2	10	2.1.1.3630.3	143.32	2039.03	0.220856	429.51	94.86
38 CI	51.94	sp|O95168|NDUB4_HUMAN	NDUFB4	NADH dehydrogenase [ubiquinone] 1 beta subcomplex subunit 4 OS=Homo sapiens GN=NDUFB4 PE=1 SV=3	99	TLPETLDPAEYNISPETR	2045.3	2	14	3.1.1.2627.4	480.06	3846.94	0.216358	120.31	26.03
38 CI	51.94	sp|O95168|NDUB4_HUMAN	NDUFB4	NADH dehydrogenase [ubiquinone] 1 beta subcomplex subunit 4 OS=Homo sapiens GN=NDUFB4 PE=1 SV=3	99	SFPKYKPSSLRTLPETLDPAEYNISPETR	3377.72	4	21	2.1.1.5120.2	268.14	15422.7	0.206838	164.09	33.94
38 CI	51.94	sp|O95168|NDUB4_HUMAN	NDUFB4	NADH dehydrogenase [ubiquinone] 1 beta subcomplex subunit 4 OS=Homo sapiens GN=NDUFB4 PE=1 SV=3	99	TLPETLDPAEYNISPETR	2051.32	2	15	3.1.1.2620.8	98.01	3101.73	0.204548	456.42	93.36
38 CI	51.94	sp|O95168|NDUB4_HUMAN	NDUFB4	NADH dehydrogenase [ubiquinone] 1 beta subcomplex subunit 4 OS=Homo sapiens GN=NDUFB4 PE=1 SV=3	99	TLPETLDPAEYNISPETR	2045.3	2	15	3.1.1.2611.3	480.06	5339.8	0.204008	183.13	37.36
38 CI	51.94	sp|O95168|NDUB4_HUMAN	NDUFB4	NADH dehydrogenase [ubiquinone] 1 beta subcomplex subunit 4 OS=Homo sapiens GN=NDUFB4 PE=1 SV=3	99	TLPETLDPAEYNISPETR	2044.99	2	16	2.1.1.4380.3	367.62	5728.19	0.202176	327.24	66.16
38 CI	51.94	sp|O95168|NDUB4_HUMAN	NDUFB4	NADH dehydrogenase [ubiquinone] 1 beta subcomplex subunit 4 OS=Homo sapiens GN=NDUFB4 PE=1 SV=3	99	TLPETLDPAEYNISPETR	2045.3	2	18	3.1.1.2619.3	480.06	9772.07	0.200861	471.57	94.72
38 CI	51.94	sp|O95168|NDUB4_HUMAN	NDUFB4	NADH dehydrogenase [ubiquinone] 1 beta subcomplex subunit 4 OS=Homo sapiens GN=NDUFB4 PE=1 SV=3	99	TLPETLDPAEYNISPETR	2051.32	2	12	4.1.1.3873.2	77.71	4492.61	0.200042	382.72	76.56
38 CI	51.94	sp|O95168|NDUB4_HUMAN	NDUFB4	NADH dehydrogenase [ubiquinone] 1 beta subcomplex subunit 4 OS=Homo sapiens GN=NDUFB4 PE=1 SV=3	99	TINVYPNFRPTPK	1546.04	2	13	4.1.1.2839.4	160.48	2111.25	0.198006	154.44	30.58
38 CI	51.94	sp|O95168|NDUB4_HUMAN	NDUFB4	NADH dehydrogenase [ubiquinone] 1 beta subcomplex subunit 4 OS=Homo sapiens GN=NDUFB4 PE=1 SV=3	99	GLIENPALLR	1100.66	2	12	1.1.1.2217.6	165.74	2257.39	0.194356	550.69	107.03
38 CI	51.94	sp|O95168|NDUB4_HUMAN	NDUFB4	NADH dehydrogenase [ubiquinone] 1 beta subcomplex subunit 4 OS=Homo sapiens GN=NDUFB4 PE=1 SV=3	99	TLPETLDPAEYNISPETRR	2201.09	3	17	2.1.1.3851.2	620.8	7055.86	0.193138	240.45	46.44
38 CI	51.94	sp|O95168|NDUB4_HUMAN	NDUFB4	NADH dehydrogenase [ubiquinone] 1 beta subcomplex subunit 4 OS=Homo sapiens GN=NDUFB4 PE=1 SV=3	99	GLIENPALLR	1094.64	2	16	2.1.1.3635.4	742.33	7141.44	0.181358	737.27	133.71
38 CI	51.94	sp|O95168|NDUB4_HUMAN	NDUFB4	NADH dehydrogenase [ubiquinone] 1 beta subcomplex subunit 4 OS=Homo sapiens GN=NDUFB4 PE=1 SV=3	99	TLPETLDPAEYNISPETR	2044.99	2	17	2.1.1.4398.3	367.62	2508.76	0.181012	165.68	29.99
38 CI	51.94	sp|O95168|NDUB4_HUMAN	NDUFB4	NADH dehydrogenase [ubiquinone] 1 beta subcomplex subunit 4 OS=Homo sapiens GN=NDUFB4 PE=1 SV=3	99	GLIENPALLR	1094.78	2	16	3.1.1.2139.6	1086.48	16815.4	0.180542	944.27	170.48
38 CI	51.94	sp|O95168|NDUB4_HUMAN	NDUFB4	NADH dehydrogenase [ubiquinone] 1 beta subcomplex subunit 4 OS=Homo sapiens GN=NDUFB4 PE=1 SV=3	99	TLPETLDPAEYNISPETRR	2201.09	3	19	2.1.1.3858.2	620.8	11961.6	0.177241	391.67	69.42
38 CI	51.94	sp|O95168|NDUB4_HUMAN	NDUFB4	NADH dehydrogenase [ubiquinone] 1 beta subcomplex subunit 4 OS=Homo sapiens GN=NDUFB4 PE=1 SV=3	99	GLIENPALLR	1094.64	2	16	1.1.1.2222.2	867.88	9487.88	0.174548	791.3	138.12
38 CI	51.94	sp|O95168|NDUB4_HUMAN	NDUFB4	NADH dehydrogenase [ubiquinone] 1 beta subcomplex subunit 4 OS=Homo sapiens GN=NDUFB4 PE=1 SV=3	99	GLIENPALLR	1094.78	2	16	4.1.1.3244.2	925.04	13987.4	0.172431	922.28	159.03
38 CI	51.94	sp|O95168|NDUB4_HUMAN	NDUFB4	NADH dehydrogenase [ubiquinone] 1 beta subcomplex subunit 4 OS=Homo sapiens GN=NDUFB4 PE=1 SV=3	99	GLIENPALLR	1100.66	2	10	1.1.1.2224.5	165.74	1954.53	0.169484	541.23	91.73
38 CI	51.94	sp|O95168|NDUB4_HUMAN	NDUFB4	NADH dehydrogenase [ubiquinone] 1 beta subcomplex subunit 4 OS=Homo sapiens GN=NDUFB4 PE=1 SV=3	99	GLIENPALLR	1100.8	2	11	3.1.1.2135.7	185.02	3203.46	0.166528	445.75	74.23
38 CI	51.94	sp|O95168|NDUB4_HUMAN	NDUFB4	NADH dehydrogenase [ubiquinone] 1 beta subcomplex subunit 4 OS=Homo sapiens GN=NDUFB4 PE=1 SV=3	99	GLIENPALLR	1100.8	2	11	3.1.1.2142.5	185.02	3885.56	0.16596	976.56	162.07
38 CI	51.94	sp|O95168|NDUB4_HUMAN	NDUFB4	NADH dehydrogenase [ubiquinone] 1 beta subcomplex subunit 4 OS=Homo sapiens GN=NDUFB4 PE=1 SV=3	99	GLIENPALLR	1094.78	2	12	3.1.1.2146.5	1086.48	5872.63	0.161094	394.18	63.5
38 CI	51.94	sp|O95168|NDUB4_HUMAN	NDUFB4	NADH dehydrogenase [ubiquinone] 1 beta subcomplex subunit 4 OS=Homo sapiens GN=NDUFB4 PE=1 SV=3	99	GLIENPALLR	1100.66	2	10	2.1.1.3637.2	143.32	1327.52	0.155357	526.53	81.8
38 CI	51.94	sp|O95168|NDUB4_HUMAN	NDUFB4	NADH dehydrogenase [ubiquinone] 1 beta subcomplex subunit 4 OS=Homo sapiens GN=NDUFB4 PE=1 SV=3	99	GLIENPALLR	1100.8	2	11	4.1.1.3247.3	176.72	2995.71	0.147568	557.71	82.3
38 CI	51.94	sp|O95168|NDUB4_HUMAN	NDUFB4	NADH dehydrogenase [ubiquinone] 1 beta subcomplex subunit 4 OS=Homo sapiens GN=NDUFB4 PE=1 SV=3	99	TLPETLDPAEYNISPETR	2045.3	2	13	4.1.1.3888.4	393.63	3990.8	0.142683	155.94	22.25
38 CI	51.94	sp|O95168|NDUB4_HUMAN	NDUFB4	NADH dehydrogenase [ubiquinone] 1 beta subcomplex subunit 4 OS=Homo sapiens GN=NDUFB4 PE=1 SV=3	91.61	SFPKYKPSSLR	1350.73	3	12	3.1.1.1448.2	909.74	7567.96	0.139293	198.43	27.64
38 CI	51.94	sp|O95168|NDUB4_HUMAN	NDUFB4	NADH dehydrogenase [ubiquinone] 1 beta subcomplex subunit 4 OS=Homo sapiens GN=NDUFB4 PE=1 SV=3	88.65	TINVYPNFRPTPK	1546.02	3	12	3.1.1.1791.2	661.45	10963.1	0.139023	612.85	85.2
38 CI	51.94	sp|O95168|NDUB4_HUMAN	NDUFB4	NADH dehydrogenase [ubiquinone] 1 beta subcomplex subunit 4 OS=Homo sapiens GN=NDUFB4 PE=1 SV=3	95.75	TINVYPNFRPTPK	1545.82	3	14	2.1.1.3154.2	410.53	7657.22	0.121853	381.69	46.51
38 CI	51.94	sp|O95168|NDUB4_HUMAN	NDUFB4	NADH dehydrogenase [ubiquinone] 1 beta subcomplex subunit 4 OS=Homo sapiens GN=NDUFB4 PE=1 SV=3	96.79	SFPKYKPSSLR	1368.79	3	11	3.1.1.1450.3	95.83	3371.02	0.121605	500.31	60.84
38 CI	51.94	sp|O95168|NDUB4_HUMAN	NDUFB4	NADH dehydrogenase [ubiquinone] 1 beta subcomplex subunit 4 OS=Homo sapiens GN=NDUFB4 PE=1 SV=3	99	SFPKYKPSSLR	1368.78	3	12	4.1.1.2427.2	77.06	5265.84	0.109756	651.9	71.55
38 CI	51.94	sp|O95168|NDUB4_HUMAN	NDUFB4	NADH dehydrogenase [ubiquinone] 1 beta subcomplex subunit 4 OS=Homo sapiens GN=NDUFB4 PE=1 SV=3	99	TLPETLDPAEYNISPETR	2044.99	2	15	1.1.1.2765.3	383.72	2612.57	0.101222	194.72	19.71
38 CI	51.94	sp|O95168|NDUB4_HUMAN	NDUFB4	NADH dehydrogenase [ubiquinone] 1 beta subcomplex subunit 4 OS=Homo sapiens GN=NDUFB4 PE=1 SV=3	96.52	SFPKYKPSSLR	1350.73	3	12	1.1.1.1505.3	514.14	14368.1	0.0994795	292.02	29.05
38 CI	51.94	sp|O95168|NDUB4_HUMAN	NDUFB4	NADH dehydrogenase [ubiquinone] 1 beta subcomplex subunit 4 OS=Homo sapiens GN=NDUFB4 PE=1 SV=3	99	TLPETLDPAEYNISPETR	2044.99	2	13	1.1.1.2780.2	383.72	4556.22	0.0956058	348.41	33.31
38 CI	51.94	sp|O95168|NDUB4_HUMAN	NDUFB4	NADH dehydrogenase [ubiquinone] 1 beta subcomplex subunit 4 OS=Homo sapiens GN=NDUFB4 PE=1 SV=3	99	SFPKYKPSSLR	1368.79	3	12	1.1.1.1504.2	64.43	2610.3	0.093968	334.05	31.39
34 CI	25.4	sp|O43674|NDUB5_HUMAN	NDUFB5	NADH dehydrogenase [ubiquinone] 1 beta subcomplex subunit 5, mitochondrial OS=Homo sapiens GN=NDUFB5 PE=1 SV=1	99	NFYDSPEKIYER	1559.72	3	8	1.1.1.2609.7	863.72	523.168	0.338743	397.41	134.62
34 CI	25.4	sp|O43674|NDUB5_HUMAN	NDUFB5	NADH dehydrogenase [ubiquinone] 1 beta subcomplex subunit 5, mitochondrial OS=Homo sapiens GN=NDUFB5 PE=1 SV=1	99	NFYDSPEKIYER	1571.76	3	8	1.1.1.2611.5	258.36	348.365	0.328606	657.9	216.19
34 CI	25.4	sp|O43674|NDUB5_HUMAN	NDUFB5	NADH dehydrogenase [ubiquinone] 1 beta subcomplex subunit 5, mitochondrial OS=Homo sapiens GN=NDUFB5 PE=1 SV=1	99	NFYDSPEKIYER	1571.76	3	9	3.1.1.2810.4	173.74	279.919	0.283686	611.45	173.46
34 CI	25.4	sp|O43674|NDUB5_HUMAN	NDUFB5	NADH dehydrogenase [ubiquinone] 1 beta subcomplex subunit 5, mitochondrial OS=Homo sapiens GN=NDUFB5 PE=1 SV=1	99	NFYDSPEKIYER	1559.73	3	9	3.1.1.2808.2	662.5	454.57	0.255599	613.5	156.81
34 CI	25.4	sp|O43674|NDUB5_HUMAN	NDUFB5	NADH dehydrogenase [ubiquinone] 1 beta subcomplex subunit 5, mitochondrial OS=Homo sapiens GN=NDUFB5 PE=1 SV=1	99	TMAVLQIEAEKAELR	1712.95	3	13	3.1.1.3073.5	1665.73	751.082	0.218632	5567.4	1217.21
34 CI	25.4	sp|O43674|NDUB5_HUMAN	NDUFB5	NADH dehydrogenase [ubiquinone] 1 beta subcomplex subunit 5, mitochondrial OS=Homo sapiens GN=NDUFB5 PE=1 SV=1	99	NFYDSPEKIYER	1559.73	3	10	2.1.1.2769.5	1011.98	352.066	0.21562	359.15	77.44
34 CI	25.4	sp|O43674|NDUB5_HUMAN	NDUFB5	NADH dehydrogenase [ubiquinone] 1 beta subcomplex subunit 5, mitochondrial OS=Homo sapiens GN=NDUFB5 PE=1 SV=1	99	TMAVLQIEAEKAELR	1700.91	3	12	3.1.1.3071.5	6545.32	1246.23	0.160655	935.92	150.36
34 CI	25.4	sp|O43674|NDUB5_HUMAN	NDUFB5	NADH dehydrogenase [ubiquinone] 1 beta subcomplex subunit 5, mitochondrial OS=Homo sapiens GN=NDUFB5 PE=1 SV=1	99	GDGPWYYYETIDKELIDHSPK	2525.18	4	12	1.1.1.3306.2	1869.54	827.204	0.144672	1539.48	222.72
35 CI	12.17	sp|O43674|NDUB5_HUMAN	NDUFB5	NADH dehydrogenase [ubiquinone] 1 beta subcomplex subunit 5, mitochondrial OS=Homo sapiens GN=NDUFB5 PE=1 SV=1	91.18	NFYDSPEK	998.434	2	7	2.1.1.1994.4	4333.9	408.345	0.201022	393.19	79.04
35 CI	12.17	sp|O43674|NDUB5_HUMAN	NDUFB5	NADH dehydrogenase [ubiquinone] 1 beta subcomplex subunit 5, mitochondrial OS=Homo sapiens GN=NDUFB5 PE=1 SV=1	99	NFYDSPEK	998.434	2	10	1.1.1.1973.3	5076.98	2533.46	0.16274	2236.08	363.9
35 CI	12.17	sp|O43674|NDUB5_HUMAN	NDUFB5	NADH dehydrogenase [ubiquinone] 1 beta subcomplex subunit 5, mitochondrial OS=Homo sapiens GN=NDUFB5 PE=1 SV=1	97.79	NFYDSPEK	998.435	2	10	3.1.1.1974.3	4899.67	1490.49	0.147675	1743.76	257.51
35 CI	12.17	sp|O43674|NDUB5_HUMAN	NDUFB5	NADH dehydrogenase [ubiquinone] 1 beta subcomplex subunit 5, mitochondrial OS=Homo sapiens GN=NDUFB5 PE=1 SV=1	99	TMAVLQIEAEK	1237.77	2	10	3.1.1.2414.16	1142.93	1285.31	0.134045	8187.23	1097.46
35 CI	12.17	sp|O43674|NDUB5_HUMAN	NDUFB5	NADH dehydrogenase [ubiquinone] 1 beta subcomplex subunit 5, mitochondrial OS=Homo sapiens GN=NDUFB5 PE=1 SV=1	99	TMAVLQIEAEKAELR	1701.02	3	10	2.1.1.2566.3	16782.9	1879.97	0.133775	2055.1	274.92
35 CI	12.17	sp|O43674|NDUB5_HUMAN	NDUFB5	NADH dehydrogenase [ubiquinone] 1 beta subcomplex subunit 5, mitochondrial OS=Homo sapiens GN=NDUFB5 PE=1 SV=1	99	TMAVLQIEAEK	1231.65	2	13	2.1.1.2433.8	8466.68	7037.89	0.12276	7996.64	981.67
35 CI	12.17	sp|O43674|NDUB5_HUMAN	NDUFB5	NADH dehydrogenase [ubiquinone] 1 beta subcomplex subunit 5, mitochondrial OS=Homo sapiens GN=NDUFB5 PE=1 SV=1	99	TMAVLQIEAEKAELR	1701.03	3	10	3.1.1.2547.8	15091.9	2123.64	0.113154	1912.09	216.36
35 CI	12.17	sp|O43674|NDUB5_HUMAN	NDUFB5	NADH dehydrogenase [ubiquinone] 1 beta subcomplex subunit 5, mitochondrial OS=Homo sapiens GN=NDUFB5 PE=1 SV=1	99	TMAVLQIEAEKAELR	1701.02	3	11	1.1.1.2553.5	15250.8	1146.59	0.106911	631.27	67.49
35 CI	12.17	sp|O43674|NDUB5_HUMAN	NDUFB5	NADH dehydrogenase [ubiquinone] 1 beta subcomplex subunit 5, mitochondrial OS=Homo sapiens GN=NDUFB5 PE=1 SV=1	98.61	TMAVLQIEAEKAELR	1713.07	3	10	3.1.1.2551.6	1552.45	2873.26	0.102778	15058	1547.63
35 CI	12.17	sp|O43674|NDUB5_HUMAN	NDUFB5	NADH dehydrogenase [ubiquinone] 1 beta subcomplex subunit 5, mitochondrial OS=Homo sapiens GN=NDUFB5 PE=1 SV=1	91.93	GDGPWYYYETIDKELIDHSPK	2525.52	3	10	3.1.1.3036.6	1792.14	1405.65	0.099565	1266.61	126.11
35 CI	12.17	sp|O43674|NDUB5_HUMAN	NDUFB5	NADH dehydrogenase [ubiquinone] 1 beta subcomplex subunit 5, mitochondrial OS=Homo sapiens GN=NDUFB5 PE=1 SV=1	99	TMAVLQIEAEKAELR	1713.06	3	10	1.1.1.2560.3	1653.8	1559.95	0.097218	10377.4	1008.87
35 CI	12.17	sp|O43674|NDUB5_HUMAN	NDUFB5	NADH dehydrogenase [ubiquinone] 1 beta subcomplex subunit 5, mitochondrial OS=Homo sapiens GN=NDUFB5 PE=1 SV=1	97.49	NFYDSPEK	999.416	2	7	3.1.1.2073.3	300.22	355.737	0.0858325	270.76	23.24
35 CI	12.17	sp|O43674|NDUB5_HUMAN	NDUFB5	NADH dehydrogenase [ubiquinone] 1 beta subcomplex subunit 5, mitochondrial OS=Homo sapiens GN=NDUFB5 PE=1 SV=1	99	TMAVLQIEAEKAELR	1713.07	3	10	2.1.1.2569.6	1268.54	2826.33	0.0761585	16011.9	1219.44
37	25.4	sp|O43674|NDUB5_HUMAN	NDUFB5	NADH dehydrogenase [ubiquinone] 1 beta subcomplex subunit 5, mitochondrial OS=Homo sapiens GN=NDUFB5 PE=1 SV=1	99	GDGPWYYYETIDKELIDHSPK	2525.1	3	13	1.1.1.5105.4	509.29	606.989	0.155034	302.45	46.89
37	25.4	sp|O43674|NDUB5_HUMAN	NDUFB5	NADH dehydrogenase [ubiquinone] 1 beta subcomplex subunit 5, mitochondrial OS=Homo sapiens GN=NDUFB5 PE=1 SV=1	99	TMAVLQIEAEKAELR	1700.8	2	16	2.1.1.4229.5	1554.11	1481.85	0.106643	1098.81	117.18
34 CI	35.16	sp|O95139|NDUB6_HUMAN	NDUFB6	NADH dehydrogenase [ubiquinone] 1 beta subcomplex subunit 6 OS=Homo sapiens GN=NDUFB6 PE=1 SV=3	99	IFPGDTILETGEVIPPMKEFPDQHH	2846.4	4	14	2.1.1.3399.6	18380.7	3873.73	0.257271	13060.2	3360.02
34 CI	35.16	sp|O95139|NDUB6_HUMAN	NDUFB6	NADH dehydrogenase [ubiquinone] 1 beta subcomplex subunit 6 OS=Homo sapiens GN=NDUFB6 PE=1 SV=3	99	WLKDQELSPR	1282.71	3	8	2.1.1.2596.2	353.27	268.516	0.243932	942.64	229.94
34 CI	35.16	sp|O95139|NDUB6_HUMAN	NDUFB6	NADH dehydrogenase [ubiquinone] 1 beta subcomplex subunit 6 OS=Homo sapiens GN=NDUFB6 PE=1 SV=3	99	WLKDQELSPR	1270.67	3	8	3.1.1.2638.3	1334.01	837.907	0.228176	1329.02	303.25
34 CI	35.16	sp|O95139|NDUB6_HUMAN	NDUFB6	NADH dehydrogenase [ubiquinone] 1 beta subcomplex subunit 6 OS=Homo sapiens GN=NDUFB6 PE=1 SV=3	99	WLKDQELSPR	1270.66	3	10	1.1.1.2436.2	1772.47	650.557	0.215441	1392.31	299.96
34 CI	35.16	sp|O95139|NDUB6_HUMAN	NDUFB6	NADH dehydrogenase [ubiquinone] 1 beta subcomplex subunit 6 OS=Homo sapiens GN=NDUFB6 PE=1 SV=3	99	TGYTPDEKLR	1220.6	2	9	2.1.1.2588.7	2067.94	218.501	0.212609	177.65	37.77
34 CI	35.16	sp|O95139|NDUB6_HUMAN	NDUFB6	NADH dehydrogenase [ubiquinone] 1 beta subcomplex subunit 6 OS=Homo sapiens GN=NDUFB6 PE=1 SV=3	99	TGYTPDEKLR	1220.6	2	11	2.1.1.2575.4	2067.94	784.566	0.185256	1127.2	208.82
34 CI	35.16	sp|O95139|NDUB6_HUMAN	NDUFB6	NADH dehydrogenase [ubiquinone] 1 beta subcomplex subunit 6 OS=Homo sapiens GN=NDUFB6 PE=1 SV=3	99	TGYTPDEKLR	1220.6	2	11	3.1.1.2615.2	1602.37	806.554	0.168462	1077.16	181.46
35 CI	34.38	sp|O95139|NDUB6_HUMAN	NDUFB6	NADH dehydrogenase [ubiquinone] 1 beta subcomplex subunit 6 OS=Homo sapiens GN=NDUFB6 PE=1 SV=3	97.8	IFPGDTILETGEVIPPMK	1957.2	3	15	2.1.1.3016.5	4965.13	13331.1	0.253652	4822.36	1223.2
35 CI	34.38	sp|O95139|NDUB6_HUMAN	NDUFB6	NADH dehydrogenase [ubiquinone] 1 beta subcomplex subunit 6 OS=Homo sapiens GN=NDUFB6 PE=1 SV=3	99	IFPGDTILETGEVIPPMK	1957.2	3	14	2.1.1.3018.6	4965.13	10407.2	0.229074	4372.22	1001.56
35 CI	34.38	sp|O95139|NDUB6_HUMAN	NDUFB6	NADH dehydrogenase [ubiquinone] 1 beta subcomplex subunit 6 OS=Homo sapiens GN=NDUFB6 PE=1 SV=3	94.85	DQELSPR	849.426	2	8	3.1.1.1687.2	361.42	343.82	0.183445	1637.49	300.39
35 CI	34.38	sp|O95139|NDUB6_HUMAN	NDUFB6	NADH dehydrogenase [ubiquinone] 1 beta subcomplex subunit 6 OS=Homo sapiens GN=NDUFB6 PE=1 SV=3	98.32	WLKDQELSPR	1270.66	2	8	1.1.1.2105.6	1585.49	380.574	0.175844	500.67	88.04
35 CI	34.38	sp|O95139|NDUB6_HUMAN	NDUFB6	NADH dehydrogenase [ubiquinone] 1 beta subcomplex subunit 6 OS=Homo sapiens GN=NDUFB6 PE=1 SV=3	99	IFPGDTILETGEVIPPMK	1956.2	3	14	2.1.1.3015.4	8841.59	11120	0.145699	8559.7	1247.14
35 CI	34.38	sp|O95139|NDUB6_HUMAN	NDUFB6	NADH dehydrogenase [ubiquinone] 1 beta subcomplex subunit 6 OS=Homo sapiens GN=NDUFB6 PE=1 SV=3	94.19	EPVLPPQK	906.516	2	9	1.1.1.1911.5	990.21	1033.53	0.144823	947.36	137.2
35 CI	34.38	sp|O95139|NDUB6_HUMAN	NDUFB6	NADH dehydrogenase [ubiquinone] 1 beta subcomplex subunit 6 OS=Homo sapiens GN=NDUFB6 PE=1 SV=3	99	IFPGDTILETGEVIPPMK	1956.19	3	14	1.1.1.3010.4	9127.73	9780.11	0.132922	7148.94	950.25
35 CI	34.38	sp|O95139|NDUB6_HUMAN	NDUFB6	NADH dehydrogenase [ubiquinone] 1 beta subcomplex subunit 6 OS=Homo sapiens GN=NDUFB6 PE=1 SV=3	96.91	WLKDQELSPR	1270.66	3	12	1.1.1.2107.2	4739.86	3245.67	0.132477	2393.55	317.09
35 CI	34.38	sp|O95139|NDUB6_HUMAN	NDUFB6	NADH dehydrogenase [ubiquinone] 1 beta subcomplex subunit 6 OS=Homo sapiens GN=NDUFB6 PE=1 SV=3	97.5	IFPGDTILETGEVIPPMK	1956.21	3	12	3.1.1.3001.3	10185.2	10782.1	0.129231	9651.21	1247.24
35 CI	34.38	sp|O95139|NDUB6_HUMAN	NDUFB6	NADH dehydrogenase [ubiquinone] 1 beta subcomplex subunit 6 OS=Homo sapiens GN=NDUFB6 PE=1 SV=3	93.92	IFPGDTILETGEVIPPMK	1962.23	3	9	3.1.1.2996.5	1254.52	1092.64	0.12523	6374.73	798.31
35 CI	34.38	sp|O95139|NDUB6_HUMAN	NDUFB6	NADH dehydrogenase [ubiquinone] 1 beta subcomplex subunit 6 OS=Homo sapiens GN=NDUFB6 PE=1 SV=3	95.97	IFPGDTILETGEVIPPMK	1962.22	3	9	2.1.1.3012.5	1249.15	1865.87	0.114507	7740.77	886.37
35 CI	34.38	sp|O95139|NDUB6_HUMAN	NDUFB6	NADH dehydrogenase [ubiquinone] 1 beta subcomplex subunit 6 OS=Homo sapiens GN=NDUFB6 PE=1 SV=3	93.2	IFPGDTILETGEVIPPMK	1956.19	3	10	1.1.1.2997.3	9127.73	3365.11	0.112123	1358.15	152.28
35 CI	34.38	sp|O95139|NDUB6_HUMAN	NDUFB6	NADH dehydrogenase [ubiquinone] 1 beta subcomplex subunit 6 OS=Homo sapiens GN=NDUFB6 PE=1 SV=3	95.72	IFPGDTILETGEVIPPMK	1956.33	2	12	3.1.1.3005.16	9671.83	6093.66	0.110584	6174.3	682.78
35 CI	34.38	sp|O95139|NDUB6_HUMAN	NDUFB6	NADH dehydrogenase [ubiquinone] 1 beta subcomplex subunit 6 OS=Homo sapiens GN=NDUFB6 PE=1 SV=3	96.96	WLKDQELSPR	1270.66	3	12	1.1.1.2109.3	4739.86	4942.68	0.108985	4142.68	451.49
35 CI	34.38	sp|O95139|NDUB6_HUMAN	NDUFB6	NADH dehydrogenase [ubiquinone] 1 beta subcomplex subunit 6 OS=Homo sapiens GN=NDUFB6 PE=1 SV=3	98.11	WLKDQELSPR	1270.66	3	10	1.1.1.2112.2	4739.86	2925.83	0.104296	2765.41	288.42
35 CI	34.38	sp|O95139|NDUB6_HUMAN	NDUFB6	NADH dehydrogenase [ubiquinone] 1 beta subcomplex subunit 6 OS=Homo sapiens GN=NDUFB6 PE=1 SV=3	99	YHVSEKPY	1021.49	2	9	3.1.1.1857.3	1350.02	373.821	0.100976	597.37	60.32
35 CI	34.38	sp|O95139|NDUB6_HUMAN	NDUFB6	NADH dehydrogenase [ubiquinone] 1 beta subcomplex subunit 6 OS=Homo sapiens GN=NDUFB6 PE=1 SV=3	96.42	WLKDQELSPR	1270.66	3	11	1.1.1.2110.2	4739.86	5031.23	0.0993323	4704.11	467.27
35 CI	34.38	sp|O95139|NDUB6_HUMAN	NDUFB6	NADH dehydrogenase [ubiquinone] 1 beta subcomplex subunit 6 OS=Homo sapiens GN=NDUFB6 PE=1 SV=3	99	WLKDQELSPR	1270.67	3	12	2.1.1.2123.2	4139.17	1998.21	0.0926706	1497.13	138.74
35 CI	34.38	sp|O95139|NDUB6_HUMAN	NDUFB6	NADH dehydrogenase [ubiquinone] 1 beta subcomplex subunit 6 OS=Homo sapiens GN=NDUFB6 PE=1 SV=3	99	WLKDQELSPR	1270.66	3	11	1.1.1.2111.2	4739.86	4872.44	0.0924963	4335.74	401.04
35 CI	34.38	sp|O95139|NDUB6_HUMAN	NDUFB6	NADH dehydrogenase [ubiquinone] 1 beta subcomplex subunit 6 OS=Homo sapiens GN=NDUFB6 PE=1 SV=3	93.54	IFPGDTILETGEVIPPMK	1956.28	2	11	1.1.1.3011.15	8883.54	4764.71	0.0887344	4703.25	417.34
35 CI	34.38	sp|O95139|NDUB6_HUMAN	NDUFB6	NADH dehydrogenase [ubiquinone] 1 beta subcomplex subunit 6 OS=Homo sapiens GN=NDUFB6 PE=1 SV=3	95.58	IFPGDTILETGEVIPPMK	1956.33	2	10	3.1.1.2992.15	9671.83	1636.84	0.062673	1372.68	86.03
37	35.16	sp|O95139|NDUB6_HUMAN	NDUFB6	NADH dehydrogenase [ubiquinone] 1 beta subcomplex subunit 6 OS=Homo sapiens GN=NDUFB6 PE=1 SV=3	99	TGYTPDEKLR	1233.5	2	9	1.1.1.4146.5	378.43	438.565	0.126797	1989.17	252.22
38 CI	32.81	sp|O95139|NDUB6_HUMAN	NDUFB6	NADH dehydrogenase [ubiquinone] 1 beta subcomplex subunit 6 OS=Homo sapiens GN=NDUFB6 PE=1 SV=3	95.91	IFPGDTILETGEVIPPMKEFPDQHH	2846.41	4	20	1.1.1.4157.2	703.58	17722.9	0.176157	305.58	53.83
38 CI	32.81	sp|O95139|NDUB6_HUMAN	NDUFB6	NADH dehydrogenase [ubiquinone] 1 beta subcomplex subunit 6 OS=Homo sapiens GN=NDUFB6 PE=1 SV=3	94.86	TGYTPDEKLRLQQLR	1858.99	3	16	2.1.1.3294.5	1750.5	5403.22	0.143391	337.05	48.33
38 CI	32.81	sp|O95139|NDUB6_HUMAN	NDUFB6	NADH dehydrogenase [ubiquinone] 1 beta subcomplex subunit 6 OS=Homo sapiens GN=NDUFB6 PE=1 SV=3	99	TGYTPDEKLRLQQLR	1859	3	14	1.1.1.1950.5	2033.99	4239.72	0.136604	251.31	34.33
38 CI	32.81	sp|O95139|NDUB6_HUMAN	NDUFB6	NADH dehydrogenase [ubiquinone] 1 beta subcomplex subunit 6 OS=Homo sapiens GN=NDUFB6 PE=1 SV=3	98.99	TGYTPDEKLR	1220.6	2	12	3.1.1.1231.5	483.98	9614.42	0.103895	419.56	43.59
38 CI	32.81	sp|O95139|NDUB6_HUMAN	NDUFB6	NADH dehydrogenase [ubiquinone] 1 beta subcomplex subunit 6 OS=Homo sapiens GN=NDUFB6 PE=1 SV=3	99	SRIFPGDTILETGEVIPPMKEFPDQHH	3089.54	4	23	2.1.1.5381.2	843.67	16013.4	0.0660286	534.92	35.32
38 CI	32.81	sp|O95139|NDUB6_HUMAN	NDUFB6	NADH dehydrogenase [ubiquinone] 1 beta subcomplex subunit 6 OS=Homo sapiens GN=NDUFB6 PE=1 SV=3	98.71	TGYTPDEKLR	1220.6	2	13	2.1.1.2348.2	771.95	8150.94	0.0560463	695.14	38.96
34 CI	16.06	sp|P17568|NDUB7_HUMAN	NDUFB7	NADH dehydrogenase [ubiquinone] 1 beta subcomplex subunit 7 OS=Homo sapiens GN=NDUFB7 PE=1 SV=4	98.66	DSFPNFLACKQER	1610.75	3	8	3.1.1.3019.3	343.13	449.194	0.882119	198.42	175.03
34 CI	16.06	sp|P17568|NDUB7_HUMAN	NDUFB7	NADH dehydrogenase [ubiquinone] 1 beta subcomplex subunit 7 OS=Homo sapiens GN=NDUFB7 PE=1 SV=4	97.23	DSFPNFLACKQER	1622.79	3	7	3.1.1.3020.4	257.03	339.625	0.726686	274.3	199.33
34 CI	16.06	sp|P17568|NDUB7_HUMAN	NDUFB7	NADH dehydrogenase [ubiquinone] 1 beta subcomplex subunit 7 OS=Homo sapiens GN=NDUFB7 PE=1 SV=4	99	DSFPNFLACKQER	1622.79	3	8	3.1.1.3022.5	257.03	404.707	0.693311	341.16	236.53
35 CI	58.39	sp|P17568|NDUB7_HUMAN	NDUFB7	NADH dehydrogenase [ubiquinone] 1 beta subcomplex subunit 7 OS=Homo sapiens GN=NDUFB7 PE=1 SV=4	99	HDWDYCEHR	1316.5	2	10	2.1.1.1866.7	178.79	222.701	0.392179	177.98	69.8
35 CI	58.39	sp|P17568|NDUB7_HUMAN	NDUFB7	NADH dehydrogenase [ubiquinone] 1 beta subcomplex subunit 7 OS=Homo sapiens GN=NDUFB7 PE=1 SV=4	97.71	DSFPNFLACK	1197.64	2	8	3.1.1.2650.2	5900.81	1030.54	0.368308	986.51	363.34
35 CI	58.39	sp|P17568|NDUB7_HUMAN	NDUFB7	NADH dehydrogenase [ubiquinone] 1 beta subcomplex subunit 7 OS=Homo sapiens GN=NDUFB7 PE=1 SV=4	99	HDWDYCEHR	1316.5	3	10	3.1.1.1850.3	1067.63	465.761	0.356353	468.44	166.93
35 CI	58.39	sp|P17568|NDUB7_HUMAN	NDUFB7	NADH dehydrogenase [ubiquinone] 1 beta subcomplex subunit 7 OS=Homo sapiens GN=NDUFB7 PE=1 SV=4	97.03	DSFPNFLACK	1203.66	2	8	3.1.1.2655.4	1996.8	1187.44	0.352717	5130.97	1809.78
35 CI	58.39	sp|P17568|NDUB7_HUMAN	NDUFB7	NADH dehydrogenase [ubiquinone] 1 beta subcomplex subunit 7 OS=Homo sapiens GN=NDUFB7 PE=1 SV=4	99	GQGPGEVDPK	988.489	2	8	3.1.1.1703.6	771.25	197.895	0.350375	429.74	150.57
35 CI	58.39	sp|P17568|NDUB7_HUMAN	NDUFB7	NADH dehydrogenase [ubiquinone] 1 beta subcomplex subunit 7 OS=Homo sapiens GN=NDUFB7 PE=1 SV=4	99	HDWDYCEHR	1316.5	3	10	2.1.1.1863.3	1048.84	541.57	0.338043	388.56	131.35
35 CI	58.39	sp|P17568|NDUB7_HUMAN	NDUFB7	NADH dehydrogenase [ubiquinone] 1 beta subcomplex subunit 7 OS=Homo sapiens GN=NDUFB7 PE=1 SV=4	99	HDWDYCEHR	1322.52	3	8	3.1.1.1851.3	331.25	442.267	0.334834	739.77	247.7
35 CI	58.39	sp|P17568|NDUB7_HUMAN	NDUFB7	NADH dehydrogenase [ubiquinone] 1 beta subcomplex subunit 7 OS=Homo sapiens GN=NDUFB7 PE=1 SV=4	99	EMVATQQEMMDAQLR	1779.99	2	10	1.1.1.2406.19	2288.52	2504.69	0.324377	2287.65	742.06
35 CI	58.39	sp|P17568|NDUB7_HUMAN	NDUFB7	NADH dehydrogenase [ubiquinone] 1 beta subcomplex subunit 7 OS=Homo sapiens GN=NDUFB7 PE=1 SV=4	99	EMVATQQEMMDAQLR	1785.82	2	9	3.1.1.2401.18	787.17	975.452	0.322229	2136.03	688.29
35 CI	58.39	sp|P17568|NDUB7_HUMAN	NDUFB7	NADH dehydrogenase [ubiquinone] 1 beta subcomplex subunit 7 OS=Homo sapiens GN=NDUFB7 PE=1 SV=4	99	EMVATQQEMMDAQLR	1779.92	3	9	1.1.1.2413.9	1716.19	1235.09	0.317113	355.11	112.61
35 CI	58.39	sp|P17568|NDUB7_HUMAN	NDUFB7	NADH dehydrogenase [ubiquinone] 1 beta subcomplex subunit 7 OS=Homo sapiens GN=NDUFB7 PE=1 SV=4	99	HDWDYCEHR	1322.52	3	10	2.1.1.1865.5	315.47	391.533	0.315886	848.47	268.02
35 CI	58.39	sp|P17568|NDUB7_HUMAN	NDUFB7	NADH dehydrogenase [ubiquinone] 1 beta subcomplex subunit 7 OS=Homo sapiens GN=NDUFB7 PE=1 SV=4	99	HDWDYCEHR	1316.5	3	10	1.1.1.1852.4	1121.18	589.335	0.314306	412.91	129.78
35 CI	58.39	sp|P17568|NDUB7_HUMAN	NDUFB7	NADH dehydrogenase [ubiquinone] 1 beta subcomplex subunit 7 OS=Homo sapiens GN=NDUFB7 PE=1 SV=4	90.14	GQGPGEVDPK	988.49	2	7	2.1.1.1721.2	614.03	201.897	0.305327	340.52	103.97
35 CI	58.39	sp|P17568|NDUB7_HUMAN	NDUFB7	NADH dehydrogenase [ubiquinone] 1 beta subcomplex subunit 7 OS=Homo sapiens GN=NDUFB7 PE=1 SV=4	98.74	GQGPGEVDPK	982.47	2	10	1.1.1.1693.4	2521.11	1616.61	0.303589	1496.07	454.19
35 CI	58.39	sp|P17568|NDUB7_HUMAN	NDUFB7	NADH dehydrogenase [ubiquinone] 1 beta subcomplex subunit 7 OS=Homo sapiens GN=NDUFB7 PE=1 SV=4	99	EMVATQQEMMDAQLR	1786.02	2	10	1.1.1.2405.13	756.61	1529.71	0.298383	2082.59	621.41
35 CI	58.39	sp|P17568|NDUB7_HUMAN	NDUFB7	NADH dehydrogenase [ubiquinone] 1 beta subcomplex subunit 7 OS=Homo sapiens GN=NDUFB7 PE=1 SV=4	95.41	MKEFER	850.429	2	6	2.1.1.1699.3	167.02	196.095	0.294411	303.08	89.23
35 CI	58.39	sp|P17568|NDUB7_HUMAN	NDUFB7	NADH dehydrogenase [ubiquinone] 1 beta subcomplex subunit 7 OS=Homo sapiens GN=NDUFB7 PE=1 SV=4	97.06	DSFPNFLACK	1197.63	2	7	1.1.1.2668.2	5269.96	894.887	0.294085	1811.72	532.8
35 CI	58.39	sp|P17568|NDUB7_HUMAN	NDUFB7	NADH dehydrogenase [ubiquinone] 1 beta subcomplex subunit 7 OS=Homo sapiens GN=NDUFB7 PE=1 SV=4	94.05	DSFPNFLACK	1203.65	2	7	1.1.1.2658.4	1479.38	1023.16	0.289421	3052.16	883.36
35 CI	58.39	sp|P17568|NDUB7_HUMAN	NDUFB7	NADH dehydrogenase [ubiquinone] 1 beta subcomplex subunit 7 OS=Homo sapiens GN=NDUFB7 PE=1 SV=4	93.74	GQGPGEVDPK	982.469	2	9	3.1.1.1692.3	2657.03	1242.07	0.288161	1412.65	407.07
35 CI	58.39	sp|P17568|NDUB7_HUMAN	NDUFB7	NADH dehydrogenase [ubiquinone] 1 beta subcomplex subunit 7 OS=Homo sapiens GN=NDUFB7 PE=1 SV=4	99	HDWDYCEHR	1322.52	3	9	1.1.1.1854.4	325.46	464.698	0.28679	1001.15	287.12
35 CI	58.39	sp|P17568|NDUB7_HUMAN	NDUFB7	NADH dehydrogenase [ubiquinone] 1 beta subcomplex subunit 7 OS=Homo sapiens GN=NDUFB7 PE=1 SV=4	99	DSFPNFLACK	1197.64	2	9	3.1.1.2664.3	5900.81	618.618	0.267315	661.99	176.96
35 CI	58.39	sp|P17568|NDUB7_HUMAN	NDUFB7	NADH dehydrogenase [ubiquinone] 1 beta subcomplex subunit 7 OS=Homo sapiens GN=NDUFB7 PE=1 SV=4	99	DSFPNFLACK	1197.63	2	8	1.1.1.2667.2	5269.96	599.138	0.264452	2242.9	593.14
35 CI	58.39	sp|P17568|NDUB7_HUMAN	NDUFB7	NADH dehydrogenase [ubiquinone] 1 beta subcomplex subunit 7 OS=Homo sapiens GN=NDUFB7 PE=1 SV=4	98.77	DSFPNFLACK	1203.65	2	9	2.1.1.2673.6	1297.14	1223.98	0.240703	4845.69	1166.37
35 CI	58.39	sp|P17568|NDUB7_HUMAN	NDUFB7	NADH dehydrogenase [ubiquinone] 1 beta subcomplex subunit 7 OS=Homo sapiens GN=NDUFB7 PE=1 SV=4	99	EMVATQQEMMDAQLR	1785.82	2	12	3.1.1.2398.11	787.17	908.928	0.222709	2045.18	455.48
35 CI	58.39	sp|P17568|NDUB7_HUMAN	NDUFB7	NADH dehydrogenase [ubiquinone] 1 beta subcomplex subunit 7 OS=Homo sapiens GN=NDUFB7 PE=1 SV=4	96.32	GQGPGEVDPK	983.473	2	11	2.1.1.1710.2	1226.16	1536.18	0.195186	1171.96	228.75
35 CI	58.39	sp|P17568|NDUB7_HUMAN	NDUFB7	NADH dehydrogenase [ubiquinone] 1 beta subcomplex subunit 7 OS=Homo sapiens GN=NDUFB7 PE=1 SV=4	99	DSFPNFLACK	1197.63	2	9	1.1.1.2655.2	5269.96	824.803	0.190526	1436.34	273.66
35 CI	58.39	sp|P17568|NDUB7_HUMAN	NDUFB7	NADH dehydrogenase [ubiquinone] 1 beta subcomplex subunit 7 OS=Homo sapiens GN=NDUFB7 PE=1 SV=4	96.62	GQGPGEVDPK	989.492	2	9	2.1.1.1706.3	306.67	231.905	0.103289	1015.02	104.84
35 CI	58.39	sp|P17568|NDUB7_HUMAN	NDUFB7	NADH dehydrogenase [ubiquinone] 1 beta subcomplex subunit 7 OS=Homo sapiens GN=NDUFB7 PE=1 SV=4	98.48	DSFPNFLACK	1197.63	2	7	2.1.1.2682.2	5082.36	591.098	0.0852438	1005	85.67
37	42.34	sp|P17568|NDUB7_HUMAN	NDUFB7	NADH dehydrogenase [ubiquinone] 1 beta subcomplex subunit 7 OS=Homo sapiens GN=NDUFB7 PE=1 SV=4	97.87	EREMVATQQEMMDAQLR	2065.92	3	8	2.1.1.4021.18	787.94	328.585	0.505207	118.11	59.67
37	42.34	sp|P17568|NDUB7_HUMAN	NDUFB7	NADH dehydrogenase [ubiquinone] 1 beta subcomplex subunit 7 OS=Homo sapiens GN=NDUFB7 PE=1 SV=4	97.87	EREMVATQQEMMDAQLR	2065.92	3	8	2.1.1.4021.18	787.94	328.585	0.505207	118.11	59.67
37	42.34	sp|P17568|NDUB7_HUMAN	NDUFB7	NADH dehydrogenase [ubiquinone] 1 beta subcomplex subunit 7 OS=Homo sapiens GN=NDUFB7 PE=1 SV=4	99	EREMVATQQEMMDAQLR	2065.79	3	16	1.1.1.4401.7	276.94	666.232	0.470851	250.44	117.92
37	42.34	sp|P17568|NDUB7_HUMAN	NDUFB7	NADH dehydrogenase [ubiquinone] 1 beta subcomplex subunit 7 OS=Homo sapiens GN=NDUFB7 PE=1 SV=4	99	EREMVATQQEMMDAQLR	2065.79	3	16	1.1.1.4401.7	276.94	666.232	0.470851	250.44	117.92
37	42.34	sp|P17568|NDUB7_HUMAN	NDUFB7	NADH dehydrogenase [ubiquinone] 1 beta subcomplex subunit 7 OS=Homo sapiens GN=NDUFB7 PE=1 SV=4	99	EREMVATQQEMMDAQLR	2065.92	3	18	2.1.1.4006.7	787.94	1228.39	0.459316	420.8	193.28
37	42.34	sp|P17568|NDUB7_HUMAN	NDUFB7	NADH dehydrogenase [ubiquinone] 1 beta subcomplex subunit 7 OS=Homo sapiens GN=NDUFB7 PE=1 SV=4	99	EREMVATQQEMMDAQLR	2077.89	3	17	3.1.1.3945.7	424.98	1209.27	0.410233	757.35	310.69
37	42.34	sp|P17568|NDUB7_HUMAN	NDUFB7	NADH dehydrogenase [ubiquinone] 1 beta subcomplex subunit 7 OS=Homo sapiens GN=NDUFB7 PE=1 SV=4	99	EREMVATQQEMMDAQLR	2077.93	3	16	2.1.1.4010.8	321.65	1344.23	0.403191	738.21	297.64
37	42.34	sp|P17568|NDUB7_HUMAN	NDUFB7	NADH dehydrogenase [ubiquinone] 1 beta subcomplex subunit 7 OS=Homo sapiens GN=NDUFB7 PE=1 SV=4	94.08	DSFPNFLACK	1198.45	2	8	1.1.1.4779.3	1826.69	297.799	0.394501	249.48	98.42
37	42.34	sp|P17568|NDUB7_HUMAN	NDUFB7	NADH dehydrogenase [ubiquinone] 1 beta subcomplex subunit 7 OS=Homo sapiens GN=NDUFB7 PE=1 SV=4	95.09	YLGDASVEPDPLQMPTFPPDYGFPER	2936.54	3	13	3.1.1.4768.13	1367.1	999.254	0.387945	1344.65	521.65
37	42.34	sp|P17568|NDUB7_HUMAN	NDUFB7	NADH dehydrogenase [ubiquinone] 1 beta subcomplex subunit 7 OS=Homo sapiens GN=NDUFB7 PE=1 SV=4	99	EREMVATQQEMMDAQLR	2065.87	3	17	3.1.1.3943.7	989.53	1042.08	0.385454	404.38	155.87
37	42.34	sp|P17568|NDUB7_HUMAN	NDUFB7	NADH dehydrogenase [ubiquinone] 1 beta subcomplex subunit 7 OS=Homo sapiens GN=NDUFB7 PE=1 SV=4	99	EREMVATQQEMMDAQLR	2065.87	3	17	3.1.1.3943.7	989.53	1042.08	0.385454	404.38	155.87
37	42.34	sp|P17568|NDUB7_HUMAN	NDUFB7	NADH dehydrogenase [ubiquinone] 1 beta subcomplex subunit 7 OS=Homo sapiens GN=NDUFB7 PE=1 SV=4	98.82	DSFPNFLACK	1198.44	2	10	3.1.1.4302.3	5608.89	1940.2	0.382007	2921.36	1115.98
37	42.34	sp|P17568|NDUB7_HUMAN	NDUFB7	NADH dehydrogenase [ubiquinone] 1 beta subcomplex subunit 7 OS=Homo sapiens GN=NDUFB7 PE=1 SV=4	92.57	YLGDASVEPDPLQMPTFPPDYGFPER	2942.54	3	13	3.1.1.4759.3	527.66	479.052	0.379273	806.86	306.02
37	42.34	sp|P17568|NDUB7_HUMAN	NDUFB7	NADH dehydrogenase [ubiquinone] 1 beta subcomplex subunit 7 OS=Homo sapiens GN=NDUFB7 PE=1 SV=4	99	EREMVATQQEMMDAQLR	2077.81	3	13	1.1.1.4403.5	121.25	427.062	0.372028	274.63	102.17
37	42.34	sp|P17568|NDUB7_HUMAN	NDUFB7	NADH dehydrogenase [ubiquinone] 1 beta subcomplex subunit 7 OS=Homo sapiens GN=NDUFB7 PE=1 SV=4	96.03	DSFPNFLACK	1198.49	2	10	2.1.1.4352.4	4058.53	1331.98	0.364108	1193.93	434.72
37	42.34	sp|P17568|NDUB7_HUMAN	NDUFB7	NADH dehydrogenase [ubiquinone] 1 beta subcomplex subunit 7 OS=Homo sapiens GN=NDUFB7 PE=1 SV=4	99	EREMVATQQEMMDAQLR	2065.87	3	16	3.1.1.3956.13	989.53	516.545	0.169142	178.43	30.18
37	42.34	sp|P17568|NDUB7_HUMAN	NDUFB7	NADH dehydrogenase [ubiquinone] 1 beta subcomplex subunit 7 OS=Homo sapiens GN=NDUFB7 PE=1 SV=4	91.55	YLGDASVEPDPLQMPTFPPDYGFPERK	3065.52	3	9	2.1.1.4689.6	476.35	236.907	0.125357	336.4	42.17
38 CI	46.72	sp|P17568|NDUB7_HUMAN	NDUFB7	NADH dehydrogenase [ubiquinone] 1 beta subcomplex subunit 7 OS=Homo sapiens GN=NDUFB7 PE=1 SV=4	94.75	GQGPGEVDPKVAL	1265.66	2	14	3.1.1.1775.5	4316.96	7872.82	1.20211	1301.34	1564.35
38 CI	46.72	sp|P17568|NDUB7_HUMAN	NDUFB7	NADH dehydrogenase [ubiquinone] 1 beta subcomplex subunit 7 OS=Homo sapiens GN=NDUFB7 PE=1 SV=4	96.91	GQGPGEVDPKVAL	1265.66	2	15	3.1.1.1774.9	4316.96	10540.9	1.0263	1615.76	1658.25
38 CI	46.72	sp|P17568|NDUB7_HUMAN	NDUFB7	NADH dehydrogenase [ubiquinone] 1 beta subcomplex subunit 7 OS=Homo sapiens GN=NDUFB7 PE=1 SV=4	93.24	GQGPGEVDPKVAL	1265.66	2	20	4.1.1.2808.5	3960.43	20908.2	0.909531	3700.73	3365.93
38 CI	46.72	sp|P17568|NDUB7_HUMAN	NDUFB7	NADH dehydrogenase [ubiquinone] 1 beta subcomplex subunit 7 OS=Homo sapiens GN=NDUFB7 PE=1 SV=4	99	GQGPGEVDPKVAL	1265.66	2	17	3.1.1.1773.3	4316.96	14866.2	0.802302	2366.34	1898.52
38 CI	46.72	sp|P17568|NDUB7_HUMAN	NDUFB7	NADH dehydrogenase [ubiquinone] 1 beta subcomplex subunit 7 OS=Homo sapiens GN=NDUFB7 PE=1 SV=4	94.75	GQGPGEVDPKVAL	1265.66	2	16	3.1.1.1772.8	4316.96	15800	0.741268	2746.01	2035.53
38 CI	46.72	sp|P17568|NDUB7_HUMAN	NDUFB7	NADH dehydrogenase [ubiquinone] 1 beta subcomplex subunit 7 OS=Homo sapiens GN=NDUFB7 PE=1 SV=4	97.96	GQGPGEVDPKVAL	1265.66	2	19	4.1.1.2815.2	3960.43	17503	0.706694	2271.62	1605.34
38 CI	46.72	sp|P17568|NDUB7_HUMAN	NDUFB7	NADH dehydrogenase [ubiquinone] 1 beta subcomplex subunit 7 OS=Homo sapiens GN=NDUFB7 PE=1 SV=4	97.7	GQGPGEVDPKVAL	1265.66	2	16	3.1.1.1771.5	4316.96	18182.8	0.678197	3226.82	2188.42
38 CI	46.72	sp|P17568|NDUB7_HUMAN	NDUFB7	NADH dehydrogenase [ubiquinone] 1 beta subcomplex subunit 7 OS=Homo sapiens GN=NDUFB7 PE=1 SV=4	99	GQGPGEVDPKVAL	1265.66	2	18	3.1.1.1770.9	4316.96	19045.9	0.649951	3577.1	2324.94
38 CI	46.72	sp|P17568|NDUB7_HUMAN	NDUFB7	NADH dehydrogenase [ubiquinone] 1 beta subcomplex subunit 7 OS=Homo sapiens GN=NDUFB7 PE=1 SV=4	99	GQGPGEVDPKVAL	1265.66	2	18	3.1.1.1769.5	4316.96	26871.7	0.635315	4126.41	2621.57
38 CI	46.72	sp|P17568|NDUB7_HUMAN	NDUFB7	NADH dehydrogenase [ubiquinone] 1 beta subcomplex subunit 7 OS=Homo sapiens GN=NDUFB7 PE=1 SV=4	98.1	GQGPGEVDPK	988.483	2	10	2.1.1.949.2	169.74	1351.96	0.485199	147.96	71.79
38 CI	46.72	sp|P17568|NDUB7_HUMAN	NDUFB7	NADH dehydrogenase [ubiquinone] 1 beta subcomplex subunit 7 OS=Homo sapiens GN=NDUFB7 PE=1 SV=4	97.42	GQGPGEVDPK	982.564	2	10	1.1.1.519.4	1287.25	4412.01	0.478733	449.29	215.09
38 CI	46.72	sp|P17568|NDUB7_HUMAN	NDUFB7	NADH dehydrogenase [ubiquinone] 1 beta subcomplex subunit 7 OS=Homo sapiens GN=NDUFB7 PE=1 SV=4	99	GQGPGEVDPK	988.582	2	10	1.1.1.519.5	428.12	2578.08	0.472917	476.13	225.17
38 CI	46.72	sp|P17568|NDUB7_HUMAN	NDUFB7	NADH dehydrogenase [ubiquinone] 1 beta subcomplex subunit 7 OS=Homo sapiens GN=NDUFB7 PE=1 SV=4	97.59	GQGPGEVDPK	982.564	2	9	1.1.1.526.6	1287.25	1928.09	0.468987	199.43	93.53
38 CI	46.72	sp|P17568|NDUB7_HUMAN	NDUFB7	NADH dehydrogenase [ubiquinone] 1 beta subcomplex subunit 7 OS=Homo sapiens GN=NDUFB7 PE=1 SV=4	98.73	GQGPGEVDPK	982.46	2	10	2.1.1.958.2	565.94	1923.77	0.466748	106.76	49.83
38 CI	46.72	sp|P17568|NDUB7_HUMAN	NDUFB7	NADH dehydrogenase [ubiquinone] 1 beta subcomplex subunit 7 OS=Homo sapiens GN=NDUFB7 PE=1 SV=4	99	GQGPGEVDPK	988.483	2	10	2.1.1.957.2	169.74	1474.57	0.44021	228.55	100.61
38 CI	46.72	sp|P17568|NDUB7_HUMAN	NDUFB7	NADH dehydrogenase [ubiquinone] 1 beta subcomplex subunit 7 OS=Homo sapiens GN=NDUFB7 PE=1 SV=4	99	GQGPGEVDPKVAL	1265.66	2	19	2.1.1.3128.3	2187.19	7016.89	0.432651	1034.02	447.37
38 CI	46.72	sp|P17568|NDUB7_HUMAN	NDUFB7	NADH dehydrogenase [ubiquinone] 1 beta subcomplex subunit 7 OS=Homo sapiens GN=NDUFB7 PE=1 SV=4	99	GQGPGEVDPKVAL	1265.66	2	18	1.1.1.1824.9	3342.18	19343.6	0.405825	3261.53	1323.61
38 CI	46.72	sp|P17568|NDUB7_HUMAN	NDUFB7	NADH dehydrogenase [ubiquinone] 1 beta subcomplex subunit 7 OS=Homo sapiens GN=NDUFB7 PE=1 SV=4	98.09	GQGPGEVDPKVAL	1265.66	2	21	2.1.1.3120.3	2187.19	15170	0.392498	2096.7	822.95
38 CI	46.72	sp|P17568|NDUB7_HUMAN	NDUFB7	NADH dehydrogenase [ubiquinone] 1 beta subcomplex subunit 7 OS=Homo sapiens GN=NDUFB7 PE=1 SV=4	99	GQGPGEVDPKVAL	1271.68	2	19	2.1.1.3118.2	860.52	6491.31	0.380606	1776.09	675.99
38 CI	46.72	sp|P17568|NDUB7_HUMAN	NDUFB7	NADH dehydrogenase [ubiquinone] 1 beta subcomplex subunit 7 OS=Homo sapiens GN=NDUFB7 PE=1 SV=4	89.01	GQGPGEVDPK	982.46	2	12	2.1.1.950.2	565.94	4973.47	0.36191	357.52	129.39
38 CI	46.72	sp|P17568|NDUB7_HUMAN	NDUFB7	NADH dehydrogenase [ubiquinone] 1 beta subcomplex subunit 7 OS=Homo sapiens GN=NDUFB7 PE=1 SV=4	95.66	GQGPGEVDPK	982.589	2	10	3.1.1.460.7	566.46	4863.94	0.340698	253.01	86.2
38 CI	46.72	sp|P17568|NDUB7_HUMAN	NDUFB7	NADH dehydrogenase [ubiquinone] 1 beta subcomplex subunit 7 OS=Homo sapiens GN=NDUFB7 PE=1 SV=4	96.16	GQGPGEVDPK	988.608	2	10	3.1.1.466.6	178.9	1664.65	0.331021	207.6	68.72
38 CI	46.72	sp|P17568|NDUB7_HUMAN	NDUFB7	NADH dehydrogenase [ubiquinone] 1 beta subcomplex subunit 7 OS=Homo sapiens GN=NDUFB7 PE=1 SV=4	91.64	AAELAKGQGPGEVDPKVAL	1861.29	3	14	4.1.1.2916.4	200.72	4181.65	0.306586	435.8	133.61
38 CI	46.72	sp|P17568|NDUB7_HUMAN	NDUFB7	NADH dehydrogenase [ubiquinone] 1 beta subcomplex subunit 7 OS=Homo sapiens GN=NDUFB7 PE=1 SV=4	95.74	AAELAKGQGPGEVDPKVAL	1849.24	3	20	4.1.1.2923.3	677.4	12100.6	0.303631	612.98	186.12
38 CI	46.72	sp|P17568|NDUB7_HUMAN	NDUFB7	NADH dehydrogenase [ubiquinone] 1 beta subcomplex subunit 7 OS=Homo sapiens GN=NDUFB7 PE=1 SV=4	99	AAELAKGQGPGEVDPKVAL	1848.99	3	18	1.1.1.1933.4	702.47	6967.09	0.303341	407	123.46
38 CI	46.72	sp|P17568|NDUB7_HUMAN	NDUFB7	NADH dehydrogenase [ubiquinone] 1 beta subcomplex subunit 7 OS=Homo sapiens GN=NDUFB7 PE=1 SV=4	98.87	KAAELAKGQGPGEVDPKVAL	1977.09	3	15	1.1.1.1695.3	350.82	2362.72	0.288895	223.68	64.62
38 CI	46.72	sp|P17568|NDUB7_HUMAN	NDUFB7	NADH dehydrogenase [ubiquinone] 1 beta subcomplex subunit 7 OS=Homo sapiens GN=NDUFB7 PE=1 SV=4	99	AAELAKGQGPGEVDPKVAL	1861.03	3	18	2.1.1.3257.3	170.27	3477.95	0.279856	526.7	147.4
38 CI	46.72	sp|P17568|NDUB7_HUMAN	NDUFB7	NADH dehydrogenase [ubiquinone] 1 beta subcomplex subunit 7 OS=Homo sapiens GN=NDUFB7 PE=1 SV=4	94.39	AAELAKGQGPGEVDPKVAL	1849.24	3	16	3.1.1.1877.5	1110.01	12314.8	0.268215	1056.24	283.3
38 CI	46.72	sp|P17568|NDUB7_HUMAN	NDUFB7	NADH dehydrogenase [ubiquinone] 1 beta subcomplex subunit 7 OS=Homo sapiens GN=NDUFB7 PE=1 SV=4	99	AAELAKGQGPGEVDPKVAL	1848.99	3	17	2.1.1.3262.2	621.64	6168.12	0.25565	321.22	82.12
38 CI	46.72	sp|P17568|NDUB7_HUMAN	NDUFB7	NADH dehydrogenase [ubiquinone] 1 beta subcomplex subunit 7 OS=Homo sapiens GN=NDUFB7 PE=1 SV=4	99	KAAELAKGQGPGEVDPKVAL	1977.09	3	16	1.1.1.1702.3	350.82	2384.23	0.20983	204.07	42.82
34 CI	23.12	sp|O95169|NDUB8_HUMAN	NDUFB8	NADH dehydrogenase [ubiquinone] 1 beta subcomplex subunit 8, mitochondrial OS=Homo sapiens GN=NDUFB8 PE=1 SV=1	91.54	SQHERDPWYSWDQPGLR	2155.99	4	7	3.1.1.3002.7	316.93	581.396	1.03984	212.11	220.56
34 CI	23.12	sp|O95169|NDUB8_HUMAN	NDUFB8	NADH dehydrogenase [ubiquinone] 1 beta subcomplex subunit 8, mitochondrial OS=Homo sapiens GN=NDUFB8 PE=1 SV=1	99	QYPYNNLYLER	1471.71	2	8	1.1.1.2762.17	585.78	451.758	0.915933	460.35	421.65
34 CI	23.12	sp|O95169|NDUB8_HUMAN	NDUFB8	NADH dehydrogenase [ubiquinone] 1 beta subcomplex subunit 8, mitochondrial OS=Homo sapiens GN=NDUFB8 PE=1 SV=1	99	QYPYNNLYLER	1477.73	2	12	3.1.1.2957.7	546.02	433.847	0.8719	560.81	488.97
34 CI	23.12	sp|O95169|NDUB8_HUMAN	NDUFB8	NADH dehydrogenase [ubiquinone] 1 beta subcomplex subunit 8, mitochondrial OS=Homo sapiens GN=NDUFB8 PE=1 SV=1	99	DMFPGPYPR	1078.49	2	8	2.1.1.2911.2	1102.4	360.068	0.86872	347.73	302.08
34 CI	23.12	sp|O95169|NDUB8_HUMAN	NDUFB8	NADH dehydrogenase [ubiquinone] 1 beta subcomplex subunit 8, mitochondrial OS=Homo sapiens GN=NDUFB8 PE=1 SV=1	99	QYPYNNLYLER	1471.7	2	9	3.1.1.2957.6	618.16	509.067	0.867602	541.85	470.11
34 CI	23.12	sp|O95169|NDUB8_HUMAN	NDUFB8	NADH dehydrogenase [ubiquinone] 1 beta subcomplex subunit 8, mitochondrial OS=Homo sapiens GN=NDUFB8 PE=1 SV=1	99	DMFPGPYPR	1078.49	2	8	1.1.1.2751.3	1095.08	333.56	0.862341	356.17	307.14
34 CI	23.12	sp|O95169|NDUB8_HUMAN	NDUFB8	NADH dehydrogenase [ubiquinone] 1 beta subcomplex subunit 8, mitochondrial OS=Homo sapiens GN=NDUFB8 PE=1 SV=1	99	VEDYEPYPDDGMGYGDYPKLPDR	2702.2	3	9	3.1.1.3063.14	443.93	388.608	0.752286	458.31	344.78
34 CI	23.12	sp|O95169|NDUB8_HUMAN	NDUFB8	NADH dehydrogenase [ubiquinone] 1 beta subcomplex subunit 8, mitochondrial OS=Homo sapiens GN=NDUFB8 PE=1 SV=1	99	QYPYNNLYLER	1471.71	2	10	2.1.1.2921.8	728.52	538.42	0.72472	560.92	406.51
34 CI	23.12	sp|O95169|NDUB8_HUMAN	NDUFB8	NADH dehydrogenase [ubiquinone] 1 beta subcomplex subunit 8, mitochondrial OS=Homo sapiens GN=NDUFB8 PE=1 SV=1	99	QYPYNNLYLER	1477.73	2	9	2.1.1.2922.20	508.48	493.97	0.706463	708.36	500.43
34 CI	23.12	sp|O95169|NDUB8_HUMAN	NDUFB8	NADH dehydrogenase [ubiquinone] 1 beta subcomplex subunit 8, mitochondrial OS=Homo sapiens GN=NDUFB8 PE=1 SV=1	99	VEDYEPYPDDGMGYGDYPKLPDR	2702.21	3	11	1.1.1.2872.19	458.33	448.957	0.638878	619.43	395.74
35 CI	32.26	sp|O95169|NDUB8_HUMAN	NDUFB8	NADH dehydrogenase [ubiquinone] 1 beta subcomplex subunit 8, mitochondrial OS=Homo sapiens GN=NDUFB8 PE=1 SV=1	99	QYPYNNLYLER	1471.71	2	9	2.1.1.2431.13	1114.02	1909.88	0.553868	987.69	547.05
35 CI	32.26	sp|O95169|NDUB8_HUMAN	NDUFB8	NADH dehydrogenase [ubiquinone] 1 beta subcomplex subunit 8, mitochondrial OS=Homo sapiens GN=NDUFB8 PE=1 SV=1	94.51	DPWYSWDQPGLR	1518.84	2	8	1.1.1.2769.8	1102.57	1630.7	0.446131	1100.91	491.15
35 CI	32.26	sp|O95169|NDUB8_HUMAN	NDUFB8	NADH dehydrogenase [ubiquinone] 1 beta subcomplex subunit 8, mitochondrial OS=Homo sapiens GN=NDUFB8 PE=1 SV=1	98.64	VEDYEPYPDDGMGYGDYPKLPDR	2690.48	3	10	2.1.1.2559.13	3020.94	2943.38	0.418931	1753.13	734.44
35 CI	32.26	sp|O95169|NDUB8_HUMAN	NDUFB8	NADH dehydrogenase [ubiquinone] 1 beta subcomplex subunit 8, mitochondrial OS=Homo sapiens GN=NDUFB8 PE=1 SV=1	96.25	VEDYEPYPDDGMGYGDYPKLPDR	2702.56	3	9	3.1.1.2544.13	1150.2	1357.76	0.415639	2648.98	1101.02
35 CI	32.26	sp|O95169|NDUB8_HUMAN	NDUFB8	NADH dehydrogenase [ubiquinone] 1 beta subcomplex subunit 8, mitochondrial OS=Homo sapiens GN=NDUFB8 PE=1 SV=1	99	DPWYSWDQPGLR	1518.87	2	9	3.1.1.2759.11	1230.24	1554.58	0.410903	785.32	322.69
35 CI	32.26	sp|O95169|NDUB8_HUMAN	NDUFB8	NADH dehydrogenase [ubiquinone] 1 beta subcomplex subunit 8, mitochondrial OS=Homo sapiens GN=NDUFB8 PE=1 SV=1	95.94	DPWYSWDQPGLR	1524.86	2	7	1.1.1.2766.10	502.27	512.976	0.398556	751.84	299.65
35 CI	32.26	sp|O95169|NDUB8_HUMAN	NDUFB8	NADH dehydrogenase [ubiquinone] 1 beta subcomplex subunit 8, mitochondrial OS=Homo sapiens GN=NDUFB8 PE=1 SV=1	95.96	VEDYEPYPDDGMGYGDYPKLPDR	2702.53	3	8	2.1.1.2561.16	1207.98	1658.75	0.394602	2997.93	1182.99
35 CI	32.26	sp|O95169|NDUB8_HUMAN	NDUFB8	NADH dehydrogenase [ubiquinone] 1 beta subcomplex subunit 8, mitochondrial OS=Homo sapiens GN=NDUFB8 PE=1 SV=1	99	VEDYEPYPDDGMGYGDYPKLPDR	2702.5	3	11	1.1.1.2551.19	1355.81	2033.76	0.392873	3404.64	1337.59
35 CI	32.26	sp|O95169|NDUB8_HUMAN	NDUFB8	NADH dehydrogenase [ubiquinone] 1 beta subcomplex subunit 8, mitochondrial OS=Homo sapiens GN=NDUFB8 PE=1 SV=1	99	DPWYSWDQPGLR	1518.85	2	10	2.1.1.2774.10	1332.22	1852.57	0.379781	1013.69	384.98
35 CI	32.26	sp|O95169|NDUB8_HUMAN	NDUFB8	NADH dehydrogenase [ubiquinone] 1 beta subcomplex subunit 8, mitochondrial OS=Homo sapiens GN=NDUFB8 PE=1 SV=1	98.98	DMFPGPYPR	1084.51	2	8	2.1.1.2427.2	4862.67	2170.89	0.352326	6171.72	2174.46
35 CI	32.26	sp|O95169|NDUB8_HUMAN	NDUFB8	NADH dehydrogenase [ubiquinone] 1 beta subcomplex subunit 8, mitochondrial OS=Homo sapiens GN=NDUFB8 PE=1 SV=1	96.97	VEDYEPYPDDGMGYGDYPK	2215.22	2	10	2.1.1.2481.13	1027.52	1113.59	0.343253	2618.01	898.64
35 CI	32.26	sp|O95169|NDUB8_HUMAN	NDUFB8	NADH dehydrogenase [ubiquinone] 1 beta subcomplex subunit 8, mitochondrial OS=Homo sapiens GN=NDUFB8 PE=1 SV=1	99	DMFPGPYPR	1084.57	2	8	1.1.1.2411.6	3842.92	617.806	0.335612	1129.19	378.97
35 CI	32.26	sp|O95169|NDUB8_HUMAN	NDUFB8	NADH dehydrogenase [ubiquinone] 1 beta subcomplex subunit 8, mitochondrial OS=Homo sapiens GN=NDUFB8 PE=1 SV=1	98.1	DMFPGPYPR	1078.55	2	8	1.1.1.2411.5	11099.7	1001.92	0.335308	1058.22	354.83
35 CI	32.26	sp|O95169|NDUB8_HUMAN	NDUFB8	NADH dehydrogenase [ubiquinone] 1 beta subcomplex subunit 8, mitochondrial OS=Homo sapiens GN=NDUFB8 PE=1 SV=1	99	DMFPGPYPR	1084.51	2	10	3.1.1.2407.2	4384.33	2009.12	0.308085	6657.42	2051.05
35 CI	32.26	sp|O95169|NDUB8_HUMAN	NDUFB8	NADH dehydrogenase [ubiquinone] 1 beta subcomplex subunit 8, mitochondrial OS=Homo sapiens GN=NDUFB8 PE=1 SV=1	98.94	DMFPGPYPR	1078.49	2	8	3.1.1.2406.2	13220.8	2007.21	0.294816	3440.04	1014.18
35 CI	32.26	sp|O95169|NDUB8_HUMAN	NDUFB8	NADH dehydrogenase [ubiquinone] 1 beta subcomplex subunit 8, mitochondrial OS=Homo sapiens GN=NDUFB8 PE=1 SV=1	95.94	VEDYEPYPDDGMGYGDYPK	2209.2	2	9	2.1.1.2479.13	3308.32	1268.73	0.263446	1262.42	332.58
35 CI	32.26	sp|O95169|NDUB8_HUMAN	NDUFB8	NADH dehydrogenase [ubiquinone] 1 beta subcomplex subunit 8, mitochondrial OS=Homo sapiens GN=NDUFB8 PE=1 SV=1	99	SQHERDPWYSWDQPGLR	2156.1	4	12	1.1.1.2469.4	2776.52	4201.35	0.260761	2440.2	636.31
35 CI	32.26	sp|O95169|NDUB8_HUMAN	NDUFB8	NADH dehydrogenase [ubiquinone] 1 beta subcomplex subunit 8, mitochondrial OS=Homo sapiens GN=NDUFB8 PE=1 SV=1	98.39	VEDYEPYPDDGMGYGDYPK	2209.23	2	10	3.1.1.2475.6	3132.63	651.727	0.118662	292.09	34.66
38 CI	24.73	sp|O95169|NDUB8_HUMAN	NDUFB8	NADH dehydrogenase [ubiquinone] 1 beta subcomplex subunit 8, mitochondrial OS=Homo sapiens GN=NDUFB8 PE=1 SV=1	99	QYPYNNLYLER	1471.91	2	10	4.1.1.2899.4	489.06	1707.33	0.725676	120.15	87.19
38 CI	24.73	sp|O95169|NDUB8_HUMAN	NDUFB8	NADH dehydrogenase [ubiquinone] 1 beta subcomplex subunit 8, mitochondrial OS=Homo sapiens GN=NDUFB8 PE=1 SV=1	97.15	QYPYNNLYLER	1471.9	2	10	3.1.1.1854.4	554.21	2196.13	0.610595	161.58	98.66
38 CI	24.73	sp|O95169|NDUB8_HUMAN	NDUFB8	NADH dehydrogenase [ubiquinone] 1 beta subcomplex subunit 8, mitochondrial OS=Homo sapiens GN=NDUFB8 PE=1 SV=1	92.14	QYPYNNLYLER	1478.91	2	9	3.1.1.1882.11	97.5	1826.1	0.610517	131.02	79.99
38 CI	24.73	sp|O95169|NDUB8_HUMAN	NDUFB8	NADH dehydrogenase [ubiquinone] 1 beta subcomplex subunit 8, mitochondrial OS=Homo sapiens GN=NDUFB8 PE=1 SV=1	92.14	QYPYNNLYLER	1478.91	2	9	3.1.1.1882.11	97.5	1826.1	0.610517	131.02	79.99
38 CI	24.73	sp|O95169|NDUB8_HUMAN	NDUFB8	NADH dehydrogenase [ubiquinone] 1 beta subcomplex subunit 8, mitochondrial OS=Homo sapiens GN=NDUFB8 PE=1 SV=1	98.53	QYPYNNLYLER	1471.7	2	9	1.1.1.1910.2	604.07	1200.37	0.584951	184.99	108.21
38 CI	24.73	sp|O95169|NDUB8_HUMAN	NDUFB8	NADH dehydrogenase [ubiquinone] 1 beta subcomplex subunit 8, mitochondrial OS=Homo sapiens GN=NDUFB8 PE=1 SV=1	99	QYPYNNLYLER	1471.72	2	10	2.1.1.3233.3	440.96	1504.38	0.57462	126.24	72.54
38 CI	24.73	sp|O95169|NDUB8_HUMAN	NDUFB8	NADH dehydrogenase [ubiquinone] 1 beta subcomplex subunit 8, mitochondrial OS=Homo sapiens GN=NDUFB8 PE=1 SV=1	97.35	QYPYNNLYLER	1477.72	2	9	1.1.1.1919.5	278.82	952.223	0.537221	140.78	75.63
38 CI	24.73	sp|O95169|NDUB8_HUMAN	NDUFB8	NADH dehydrogenase [ubiquinone] 1 beta subcomplex subunit 8, mitochondrial OS=Homo sapiens GN=NDUFB8 PE=1 SV=1	99	QYPYNNLYLER	1477.93	2	14	4.1.1.2910.5	256.79	2654.61	0.534464	228.79	122.28
38 CI	24.73	sp|O95169|NDUB8_HUMAN	NDUFB8	NADH dehydrogenase [ubiquinone] 1 beta subcomplex subunit 8, mitochondrial OS=Homo sapiens GN=NDUFB8 PE=1 SV=1	99	QYPYNNLYLER	1477.74	2	16	2.1.1.3235.3	210.33	2493.05	0.531098	277.03	147.13
38 CI	24.73	sp|O95169|NDUB8_HUMAN	NDUFB8	NADH dehydrogenase [ubiquinone] 1 beta subcomplex subunit 8, mitochondrial OS=Homo sapiens GN=NDUFB8 PE=1 SV=1	94.46	QYPYNNLYLER	1471.91	2	12	4.1.1.2906.4	489.06	6036.59	0.52546	478.59	251.48
38 CI	24.73	sp|O95169|NDUB8_HUMAN	NDUFB8	NADH dehydrogenase [ubiquinone] 1 beta subcomplex subunit 8, mitochondrial OS=Homo sapiens GN=NDUFB8 PE=1 SV=1	99	QYPYNNLYLER	1477.74	2	13	2.1.1.3245.4	210.33	1853.15	0.522099	194.58	101.59
38 CI	24.73	sp|O95169|NDUB8_HUMAN	NDUFB8	NADH dehydrogenase [ubiquinone] 1 beta subcomplex subunit 8, mitochondrial OS=Homo sapiens GN=NDUFB8 PE=1 SV=1	99	QYPYNNLYLER	1477.93	2	14	4.1.1.2903.7	256.79	4907.76	0.518941	385.4	200
38 CI	24.73	sp|O95169|NDUB8_HUMAN	NDUFB8	NADH dehydrogenase [ubiquinone] 1 beta subcomplex subunit 8, mitochondrial OS=Homo sapiens GN=NDUFB8 PE=1 SV=1	93.76	ASHMTKDMFPGPYPRTPEER	2364.16	4	11	3.1.1.1494.5	131.63	2946.48	0.50488	247.96	125.19
38 CI	24.73	sp|O95169|NDUB8_HUMAN	NDUFB8	NADH dehydrogenase [ubiquinone] 1 beta subcomplex subunit 8, mitochondrial OS=Homo sapiens GN=NDUFB8 PE=1 SV=1	99	QYPYNNLYLER	1471.9	2	12	3.1.1.1861.6	554.21	4906.98	0.504044	551.48	277.97
38 CI	24.73	sp|O95169|NDUB8_HUMAN	NDUFB8	NADH dehydrogenase [ubiquinone] 1 beta subcomplex subunit 8, mitochondrial OS=Homo sapiens GN=NDUFB8 PE=1 SV=1	99	GGDPSKEPERVVHYEI	1810.89	3	15	1.1.1.1509.2	452.64	2957.02	0.491113	147.97	72.67
38 CI	24.73	sp|O95169|NDUB8_HUMAN	NDUFB8	NADH dehydrogenase [ubiquinone] 1 beta subcomplex subunit 8, mitochondrial OS=Homo sapiens GN=NDUFB8 PE=1 SV=1	99	QYPYNNLYLER	1471.9	2	10	3.1.1.1868.4	554.21	1581.22	0.488961	129.09	63.12
38 CI	24.73	sp|O95169|NDUB8_HUMAN	NDUFB8	NADH dehydrogenase [ubiquinone] 1 beta subcomplex subunit 8, mitochondrial OS=Homo sapiens GN=NDUFB8 PE=1 SV=1	96.78	QYPYNNLYLER	1477.93	2	10	3.1.1.1858.9	294.13	2452.09	0.488421	438.72	214.28
38 CI	24.73	sp|O95169|NDUB8_HUMAN	NDUFB8	NADH dehydrogenase [ubiquinone] 1 beta subcomplex subunit 8, mitochondrial OS=Homo sapiens GN=NDUFB8 PE=1 SV=1	95.17	QYPYNNLYLER	1479.09	2	11	3.1.1.1858.10	23.46	2625.39	0.486461	443.9	215.94
38 CI	24.73	sp|O95169|NDUB8_HUMAN	NDUFB8	NADH dehydrogenase [ubiquinone] 1 beta subcomplex subunit 8, mitochondrial OS=Homo sapiens GN=NDUFB8 PE=1 SV=1	95.17	QYPYNNLYLER	1479.09	2	11	3.1.1.1858.10	23.46	2625.39	0.486461	443.9	215.94
38 CI	24.73	sp|O95169|NDUB8_HUMAN	NDUFB8	NADH dehydrogenase [ubiquinone] 1 beta subcomplex subunit 8, mitochondrial OS=Homo sapiens GN=NDUFB8 PE=1 SV=1	99	GGDPSKEPERVVHYEI	1810.89	3	14	2.1.1.2688.2	406.09	4009.67	0.482965	181.98	87.89
38 CI	24.73	sp|O95169|NDUB8_HUMAN	NDUFB8	NADH dehydrogenase [ubiquinone] 1 beta subcomplex subunit 8, mitochondrial OS=Homo sapiens GN=NDUFB8 PE=1 SV=1	99	QYPYNNLYLER	1477.93	2	12	3.1.1.1865.8	294.13	2660.7	0.482039	308.73	148.82
38 CI	24.73	sp|O95169|NDUB8_HUMAN	NDUFB8	NADH dehydrogenase [ubiquinone] 1 beta subcomplex subunit 8, mitochondrial OS=Homo sapiens GN=NDUFB8 PE=1 SV=1	99	QYPYNNLYLER	1471.72	2	10	2.1.1.3242.2	440.96	3699.79	0.480919	312.88	150.47
38 CI	24.73	sp|O95169|NDUB8_HUMAN	NDUFB8	NADH dehydrogenase [ubiquinone] 1 beta subcomplex subunit 8, mitochondrial OS=Homo sapiens GN=NDUFB8 PE=1 SV=1	99	GGDPSKEPERVVHYEI	1810.88	3	17	3.1.1.1479.5	1423.34	9486.43	0.463646	383.18	177.66
38 CI	24.73	sp|O95169|NDUB8_HUMAN	NDUFB8	NADH dehydrogenase [ubiquinone] 1 beta subcomplex subunit 8, mitochondrial OS=Homo sapiens GN=NDUFB8 PE=1 SV=1	99	GGDPSKEPERVVHYEI	1810.89	3	15	4.1.1.2450.2	490.88	4350.08	0.450278	186.84	84.13
38 CI	24.73	sp|O95169|NDUB8_HUMAN	NDUFB8	NADH dehydrogenase [ubiquinone] 1 beta subcomplex subunit 8, mitochondrial OS=Homo sapiens GN=NDUFB8 PE=1 SV=1	98.41	QYPYNNLYLER	1471.7	2	10	1.1.1.1917.4	604.07	1979.81	0.44335	298.5	132.34
38 CI	24.73	sp|O95169|NDUB8_HUMAN	NDUFB8	NADH dehydrogenase [ubiquinone] 1 beta subcomplex subunit 8, mitochondrial OS=Homo sapiens GN=NDUFB8 PE=1 SV=1	99	GGDPSKEPERVVHYEI	1810.89	3	17	1.1.1.1516.2	452.64	5868.98	0.390331	312.12	121.83
38 CI	24.73	sp|O95169|NDUB8_HUMAN	NDUFB8	NADH dehydrogenase [ubiquinone] 1 beta subcomplex subunit 8, mitochondrial OS=Homo sapiens GN=NDUFB8 PE=1 SV=1	99	GGDPSKEPERVVHYEI	1810.89	3	17	4.1.1.2459.2	490.88	12901.6	0.38329	474.94	182.04
38 CI	24.73	sp|O95169|NDUB8_HUMAN	NDUFB8	NADH dehydrogenase [ubiquinone] 1 beta subcomplex subunit 8, mitochondrial OS=Homo sapiens GN=NDUFB8 PE=1 SV=1	99	GGDPSKEPERVVHYEI	1810.88	3	17	3.1.1.1486.7	1423.34	17092	0.349957	1207.75	422.66
38 CI	24.73	sp|O95169|NDUB8_HUMAN	NDUFB8	NADH dehydrogenase [ubiquinone] 1 beta subcomplex subunit 8, mitochondrial OS=Homo sapiens GN=NDUFB8 PE=1 SV=1	99	GGDPSKEPERVVHYEI	1810.89	3	16	2.1.1.2695.2	406.09	6273.92	0.335095	234.59	78.61
34 CI	54.19	sp|Q9Y6M9|NDUB9_HUMAN	NDUFB9	NADH dehydrogenase [ubiquinone] 1 beta subcomplex subunit 9 OS=Homo sapiens GN=NDUFB9 PE=1 SV=3	99	ATQLLKEAEEEFWYR	1912.07	3	11	1.1.1.3206.2	668.8	503.91	2.26643	390.42	884.86
34 CI	54.19	sp|Q9Y6M9|NDUB9_HUMAN	NDUFB9	NADH dehydrogenase [ubiquinone] 1 beta subcomplex subunit 9 OS=Homo sapiens GN=NDUFB9 PE=1 SV=3	99	EAEEEFWYR	1263.55	2	7	3.1.1.2963.15	938.6	268.905	1.82643	213.52	389.98
34 CI	54.19	sp|Q9Y6M9|NDUB9_HUMAN	NDUFB9	NADH dehydrogenase [ubiquinone] 1 beta subcomplex subunit 9 OS=Homo sapiens GN=NDUFB9 PE=1 SV=3	98.88	EAEEEFWYR	1257.53	2	8	2.1.1.2922.16	824.47	336.724	1.75977	373.43	657.15
34 CI	54.19	sp|Q9Y6M9|NDUB9_HUMAN	NDUFB9	NADH dehydrogenase [ubiquinone] 1 beta subcomplex subunit 9 OS=Homo sapiens GN=NDUFB9 PE=1 SV=3	99	ATQLLKEAEEEFWYR	1912.08	3	11	3.1.1.3395.4	900.65	616.943	1.70344	876	1492.21
34 CI	54.19	sp|Q9Y6M9|NDUB9_HUMAN	NDUFB9	NADH dehydrogenase [ubiquinone] 1 beta subcomplex subunit 9 OS=Homo sapiens GN=NDUFB9 PE=1 SV=3	94.1	QLQEETPPGGPLTEALPPARK	2240.23	3	8	2.1.1.2922.21	1591.36	587.888	1.68789	342.48	578.07
34 CI	54.19	sp|Q9Y6M9|NDUB9_HUMAN	NDUFB9	NADH dehydrogenase [ubiquinone] 1 beta subcomplex subunit 9 OS=Homo sapiens GN=NDUFB9 PE=1 SV=3	99	AFLASGPYLTHQQK	1608.01	2	13	3.1.1.3227.7	2026.13	1093.41	1.66641	791.47	1318.91
34 CI	54.19	sp|Q9Y6M9|NDUB9_HUMAN	NDUFB9	NADH dehydrogenase [ubiquinone] 1 beta subcomplex subunit 9 OS=Homo sapiens GN=NDUFB9 PE=1 SV=3	99	QHPQPYIFPDSPGGTSYER	2181.03	3	14	1.1.1.2709.11	528.52	504.11	1.6443	252.01	414.38
34 CI	54.19	sp|Q9Y6M9|NDUB9_HUMAN	NDUFB9	NADH dehydrogenase [ubiquinone] 1 beta subcomplex subunit 9 OS=Homo sapiens GN=NDUFB9 PE=1 SV=3	99	AFLASGPYLTHQQK	1601.98	2	14	3.1.1.3227.6	1091.13	884.395	1.62298	770.19	1250
34 CI	54.19	sp|Q9Y6M9|NDUB9_HUMAN	NDUFB9	NADH dehydrogenase [ubiquinone] 1 beta subcomplex subunit 9 OS=Homo sapiens GN=NDUFB9 PE=1 SV=3	94.02	AMYPDYFAKR	1272.64	3	7	3.1.1.2823.3	616.28	398.942	1.59509	147.81	235.77
34 CI	54.19	sp|Q9Y6M9|NDUB9_HUMAN	NDUFB9	NADH dehydrogenase [ubiquinone] 1 beta subcomplex subunit 9 OS=Homo sapiens GN=NDUFB9 PE=1 SV=3	99	AFLASGPYLTHQQK	1601.81	2	13	2.1.1.3197.13	1523.15	1081.64	1.56129	1453.93	2270
34 CI	54.19	sp|Q9Y6M9|NDUB9_HUMAN	NDUFB9	NADH dehydrogenase [ubiquinone] 1 beta subcomplex subunit 9 OS=Homo sapiens GN=NDUFB9 PE=1 SV=3	99	QLQEETPPGGPLTEALPPARK	2228.19	3	9	1.1.1.2763.15	1040.72	507.811	1.54334	318.66	491.8
34 CI	54.19	sp|Q9Y6M9|NDUB9_HUMAN	NDUFB9	NADH dehydrogenase [ubiquinone] 1 beta subcomplex subunit 9 OS=Homo sapiens GN=NDUFB9 PE=1 SV=3	99	QHPQPYIFPDSPGGTSYER	2181.03	3	15	3.1.1.2904.14	462.49	480.972	1.42676	250.33	357.16
34 CI	54.19	sp|Q9Y6M9|NDUB9_HUMAN	NDUFB9	NADH dehydrogenase [ubiquinone] 1 beta subcomplex subunit 9 OS=Homo sapiens GN=NDUFB9 PE=1 SV=3	99	EAEEEFWYR	1263.55	2	11	1.1.1.2767.10	1093.2	569.992	1.42202	606.13	861.93
34 CI	54.19	sp|Q9Y6M9|NDUB9_HUMAN	NDUFB9	NADH dehydrogenase [ubiquinone] 1 beta subcomplex subunit 9 OS=Homo sapiens GN=NDUFB9 PE=1 SV=3	99	EAEEEFWYR	1257.53	2	8	1.1.1.2764.12	805.09	457.96	1.39562	560.24	781.88
34 CI	54.19	sp|Q9Y6M9|NDUB9_HUMAN	NDUFB9	NADH dehydrogenase [ubiquinone] 1 beta subcomplex subunit 9 OS=Homo sapiens GN=NDUFB9 PE=1 SV=3	99	ATQLLKEAEEEFWYR	1911.94	3	12	2.1.1.3359.5	842.96	466.562	1.39475	344.32	480.24
34 CI	54.19	sp|Q9Y6M9|NDUB9_HUMAN	NDUFB9	NADH dehydrogenase [ubiquinone] 1 beta subcomplex subunit 9 OS=Homo sapiens GN=NDUFB9 PE=1 SV=3	99	QLQEETPPGGPLTEALPPARK	2240.21	3	14	3.1.1.2961.10	1367.05	952.64	1.39065	513.4	713.96
34 CI	54.19	sp|Q9Y6M9|NDUB9_HUMAN	NDUFB9	NADH dehydrogenase [ubiquinone] 1 beta subcomplex subunit 9 OS=Homo sapiens GN=NDUFB9 PE=1 SV=3	99	QLQEETPPGGPLTEALPPARK	2228.18	3	10	3.1.1.2962.13	951.08	639.808	1.39063	634.59	882.48
34 CI	54.19	sp|Q9Y6M9|NDUB9_HUMAN	NDUFB9	NADH dehydrogenase [ubiquinone] 1 beta subcomplex subunit 9 OS=Homo sapiens GN=NDUFB9 PE=1 SV=3	99	ATQLLKEAEEEFWYR	1923.98	3	14	2.1.1.3361.3	1165.41	1076.98	1.37289	737.53	1012.55
34 CI	54.19	sp|Q9Y6M9|NDUB9_HUMAN	NDUFB9	NADH dehydrogenase [ubiquinone] 1 beta subcomplex subunit 9 OS=Homo sapiens GN=NDUFB9 PE=1 SV=3	99	QHPQPYIFPDSPGGTSYER	2181.03	3	12	2.1.1.2870.16	498.98	636.111	1.29632	312.06	404.53
34 CI	54.19	sp|Q9Y6M9|NDUB9_HUMAN	NDUFB9	NADH dehydrogenase [ubiquinone] 1 beta subcomplex subunit 9 OS=Homo sapiens GN=NDUFB9 PE=1 SV=3	99	EAEEEFWYR	1257.53	2	9	3.1.1.2959.6	711.49	510.712	1.26949	648.38	823.11
34 CI	54.19	sp|Q9Y6M9|NDUB9_HUMAN	NDUFB9	NADH dehydrogenase [ubiquinone] 1 beta subcomplex subunit 9 OS=Homo sapiens GN=NDUFB9 PE=1 SV=3	99	AMYPDYFAK	1110.51	2	8	2.1.1.2905.4	1224.68	373.472	1.26458	293.52	371.18
34 CI	54.19	sp|Q9Y6M9|NDUB9_HUMAN	NDUFB9	NADH dehydrogenase [ubiquinone] 1 beta subcomplex subunit 9 OS=Homo sapiens GN=NDUFB9 PE=1 SV=3	99	QLQEETPPGGPLTEALPPARK	2228.18	3	10	2.1.1.2927.14	1013.86	706.26	1.25718	766.63	963.79
34 CI	54.19	sp|Q9Y6M9|NDUB9_HUMAN	NDUFB9	NADH dehydrogenase [ubiquinone] 1 beta subcomplex subunit 9 OS=Homo sapiens GN=NDUFB9 PE=1 SV=3	99	ATQLLKEAEEEFWYR	1924.12	3	11	3.1.1.3398.5	1581.87	874.222	1.05402	471.9	497.39
34 CI	54.19	sp|Q9Y6M9|NDUB9_HUMAN	NDUFB9	NADH dehydrogenase [ubiquinone] 1 beta subcomplex subunit 9 OS=Homo sapiens GN=NDUFB9 PE=1 SV=3	97.15	HLESWCVQR	1219.59	3	7	2.1.1.2536.2	241.65	329.034	0.510615	468.2	239.07
35 CI	51.96	sp|Q9Y6M9|NDUB9_HUMAN	NDUFB9	NADH dehydrogenase [ubiquinone] 1 beta subcomplex subunit 9 OS=Homo sapiens GN=NDUFB9 PE=1 SV=3	94.16	IFPDSPGGTSYER	1424.66	2	8	2.1.1.2255.10	7031.06	451.558	1.46304	114.18	167.05
35 CI	51.96	sp|Q9Y6M9|NDUB9_HUMAN	NDUFB9	NADH dehydrogenase [ubiquinone] 1 beta subcomplex subunit 9 OS=Homo sapiens GN=NDUFB9 PE=1 SV=3	99	IFPDSPGGTSYER	1424.65	2	13	1.1.1.2215.3	8107.76	1766.45	1.02594	792.26	812.81
35 CI	51.96	sp|Q9Y6M9|NDUB9_HUMAN	NDUFB9	NADH dehydrogenase [ubiquinone] 1 beta subcomplex subunit 9 OS=Homo sapiens GN=NDUFB9 PE=1 SV=3	99	AMYPDYFAK	1126.51	2	9	1.1.1.2322.7	335.72	373.872	0.987405	322.36	318.3
35 CI	51.96	sp|Q9Y6M9|NDUB9_HUMAN	NDUFB9	NADH dehydrogenase [ubiquinone] 1 beta subcomplex subunit 9 OS=Homo sapiens GN=NDUFB9 PE=1 SV=3	95.39	QLQEETPPGGPLTEALPPAR	2089.29	3	8	3.1.1.2807.5	542.56	590.898	0.957057	277.81	265.88
35 CI	51.96	sp|Q9Y6M9|NDUB9_HUMAN	NDUFB9	NADH dehydrogenase [ubiquinone] 1 beta subcomplex subunit 9 OS=Homo sapiens GN=NDUFB9 PE=1 SV=3	99	QLQEETPPGGPLTEALPPAR	2100.26	3	12	1.1.1.2561.9	4819.64	2223.22	0.945836	1266.52	1197.92
35 CI	51.96	sp|Q9Y6M9|NDUB9_HUMAN	NDUFB9	NADH dehydrogenase [ubiquinone] 1 beta subcomplex subunit 9 OS=Homo sapiens GN=NDUFB9 PE=1 SV=3	99	AMYPDYFAK	1126.51	2	9	3.1.1.2315.6	289.55	348.939	0.897699	267.74	240.35
35 CI	51.96	sp|Q9Y6M9|NDUB9_HUMAN	NDUFB9	NADH dehydrogenase [ubiquinone] 1 beta subcomplex subunit 9 OS=Homo sapiens GN=NDUFB9 PE=1 SV=3	99	VPEWCLDDWHPSEK	1797	2	12	2.1.1.2576.11	2019.98	1725.37	0.881267	1821.73	1605.43
35 CI	51.96	sp|Q9Y6M9|NDUB9_HUMAN	NDUFB9	NADH dehydrogenase [ubiquinone] 1 beta subcomplex subunit 9 OS=Homo sapiens GN=NDUFB9 PE=1 SV=3	99	AMYPDYFAK	1120.49	2	10	1.1.1.2320.4	365	431.589	0.878323	303.18	266.29
35 CI	51.96	sp|Q9Y6M9|NDUB9_HUMAN	NDUFB9	NADH dehydrogenase [ubiquinone] 1 beta subcomplex subunit 9 OS=Homo sapiens GN=NDUFB9 PE=1 SV=3	99	EAEEEFWYR	1257.53	2	11	2.1.1.2431.8	5364.53	4286.27	0.865632	2941.4	2546.17
35 CI	51.96	sp|Q9Y6M9|NDUB9_HUMAN	NDUFB9	NADH dehydrogenase [ubiquinone] 1 beta subcomplex subunit 9 OS=Homo sapiens GN=NDUFB9 PE=1 SV=3	99	QLQEETPPGGPLTEALPPAR	2106.28	3	14	1.1.1.2563.4	3504.43	3803.07	0.86135	3541.64	3050.59
35 CI	51.96	sp|Q9Y6M9|NDUB9_HUMAN	NDUFB9	NADH dehydrogenase [ubiquinone] 1 beta subcomplex subunit 9 OS=Homo sapiens GN=NDUFB9 PE=1 SV=3	99	AMYPDYFAK	1104.49	2	8	3.1.1.2402.5	11951.9	1550.58	0.859824	2912.84	2504.53
35 CI	51.96	sp|Q9Y6M9|NDUB9_HUMAN	NDUFB9	NADH dehydrogenase [ubiquinone] 1 beta subcomplex subunit 9 OS=Homo sapiens GN=NDUFB9 PE=1 SV=3	98.61	QLQEETPPGGPLTEALPPAR	2083.25	3	9	2.1.1.2820.5	808.4	706.774	0.830524	243.87	202.54
35 CI	51.96	sp|Q9Y6M9|NDUB9_HUMAN	NDUFB9	NADH dehydrogenase [ubiquinone] 1 beta subcomplex subunit 9 OS=Homo sapiens GN=NDUFB9 PE=1 SV=3	99	QLQEETPPGGPLTEALPPAR	2100.28	3	11	2.1.1.2579.8	4313.7	1761.43	0.828848	1196.13	991.41
35 CI	51.96	sp|Q9Y6M9|NDUB9_HUMAN	NDUFB9	NADH dehydrogenase [ubiquinone] 1 beta subcomplex subunit 9 OS=Homo sapiens GN=NDUFB9 PE=1 SV=3	93.71	AMYPDYFAK	1110.51	2	8	3.1.1.2403.3	8696.86	3288.78	0.793471	5871.73	4659.05
35 CI	51.96	sp|Q9Y6M9|NDUB9_HUMAN	NDUFB9	NADH dehydrogenase [ubiquinone] 1 beta subcomplex subunit 9 OS=Homo sapiens GN=NDUFB9 PE=1 SV=3	99	QLQEETPPGGPLTEALPPAR	2083.27	3	10	3.1.1.2809.8	766.39	980.59	0.793232	421.39	334.26
35 CI	51.96	sp|Q9Y6M9|NDUB9_HUMAN	NDUFB9	NADH dehydrogenase [ubiquinone] 1 beta subcomplex subunit 9 OS=Homo sapiens GN=NDUFB9 PE=1 SV=3	99	AMYPDYFAK	1104.49	2	9	2.1.1.2422.9	13091.9	1784.55	0.778161	2991.41	2327.8
35 CI	51.96	sp|Q9Y6M9|NDUB9_HUMAN	NDUFB9	NADH dehydrogenase [ubiquinone] 1 beta subcomplex subunit 9 OS=Homo sapiens GN=NDUFB9 PE=1 SV=3	98.96	QLQEETPPGGPLTEALPPAR	2100.28	3	11	2.1.1.2578.8	4313.7	3465.03	0.772068	2610.52	2015.5
35 CI	51.96	sp|Q9Y6M9|NDUB9_HUMAN	NDUFB9	NADH dehydrogenase [ubiquinone] 1 beta subcomplex subunit 9 OS=Homo sapiens GN=NDUFB9 PE=1 SV=3	94.35	VPEWCLDDWHPSEK	1797.03	2	10	3.1.1.2557.14	2339.11	2386.46	0.759609	2230.28	1694.14
35 CI	51.96	sp|Q9Y6M9|NDUB9_HUMAN	NDUFB9	NADH dehydrogenase [ubiquinone] 1 beta subcomplex subunit 9 OS=Homo sapiens GN=NDUFB9 PE=1 SV=3	99	QLQEETPPGGPLTEALPPAR	2106.28	3	13	1.1.1.2564.8	3504.43	5526.45	0.75753	4473.51	3388.82
35 CI	51.96	sp|Q9Y6M9|NDUB9_HUMAN	NDUFB9	NADH dehydrogenase [ubiquinone] 1 beta subcomplex subunit 9 OS=Homo sapiens GN=NDUFB9 PE=1 SV=3	96.56	IFPDSPGGTSYER	1424.66	2	14	2.1.1.2240.10	7031.06	7407.29	0.741008	4986.52	3695.05
35 CI	51.96	sp|Q9Y6M9|NDUB9_HUMAN	NDUFB9	NADH dehydrogenase [ubiquinone] 1 beta subcomplex subunit 9 OS=Homo sapiens GN=NDUFB9 PE=1 SV=3	99	IFPDSPGGTSYER	1430.68	2	13	2.1.1.2242.8	5270.74	2303.43	0.739093	3263.08	2411.72
35 CI	51.96	sp|Q9Y6M9|NDUB9_HUMAN	NDUFB9	NADH dehydrogenase [ubiquinone] 1 beta subcomplex subunit 9 OS=Homo sapiens GN=NDUFB9 PE=1 SV=3	99	IFPDSPGGTSYER	1424.66	2	12	2.1.1.2241.15	7031.06	3675.59	0.73901	4272.39	3157.34
35 CI	51.96	sp|Q9Y6M9|NDUB9_HUMAN	NDUFB9	NADH dehydrogenase [ubiquinone] 1 beta subcomplex subunit 9 OS=Homo sapiens GN=NDUFB9 PE=1 SV=3	95.16	QLQEETPPGGPLTEALPPAR	2083.32	2	9	1.1.1.2818.13	659.83	1092.94	0.736287	459.25	338.14
35 CI	51.96	sp|Q9Y6M9|NDUB9_HUMAN	NDUFB9	NADH dehydrogenase [ubiquinone] 1 beta subcomplex subunit 9 OS=Homo sapiens GN=NDUFB9 PE=1 SV=3	98.71	EAEEEFWYR	1263.55	2	9	2.1.1.2440.4	4154.26	1102.46	0.728571	1993.12	1452.13
35 CI	51.96	sp|Q9Y6M9|NDUB9_HUMAN	NDUFB9	NADH dehydrogenase [ubiquinone] 1 beta subcomplex subunit 9 OS=Homo sapiens GN=NDUFB9 PE=1 SV=3	99	QHPQPYIFPDSPGGTSYER	2181.03	3	14	3.1.1.2379.17	424.5	974.61	0.713556	569.57	406.42
35 CI	51.96	sp|Q9Y6M9|NDUB9_HUMAN	NDUFB9	NADH dehydrogenase [ubiquinone] 1 beta subcomplex subunit 9 OS=Homo sapiens GN=NDUFB9 PE=1 SV=3	97.87	IFPDSPGGTSYER	1424.65	2	12	3.1.1.2224.10	7366.13	6537.99	0.708203	4645.69	3290.09
35 CI	51.96	sp|Q9Y6M9|NDUB9_HUMAN	NDUFB9	NADH dehydrogenase [ubiquinone] 1 beta subcomplex subunit 9 OS=Homo sapiens GN=NDUFB9 PE=1 SV=3	99	IFPDSPGGTSYER	1430.67	2	14	3.1.1.2214.5	5553.4	1495.47	0.700848	2548.1	1785.83
35 CI	51.96	sp|Q9Y6M9|NDUB9_HUMAN	NDUFB9	NADH dehydrogenase [ubiquinone] 1 beta subcomplex subunit 9 OS=Homo sapiens GN=NDUFB9 PE=1 SV=3	99	QLQEETPPGGPLTEALPPAR	2083.25	3	12	2.1.1.2833.5	808.4	1073.94	0.697816	430.4	300.34
35 CI	51.96	sp|Q9Y6M9|NDUB9_HUMAN	NDUFB9	NADH dehydrogenase [ubiquinone] 1 beta subcomplex subunit 9 OS=Homo sapiens GN=NDUFB9 PE=1 SV=3	99	IFPDSPGGTSYER	1424.65	2	11	1.1.1.2228.12	8107.76	4509.24	0.696233	3483.69	2425.46
35 CI	51.96	sp|Q9Y6M9|NDUB9_HUMAN	NDUFB9	NADH dehydrogenase [ubiquinone] 1 beta subcomplex subunit 9 OS=Homo sapiens GN=NDUFB9 PE=1 SV=3	99	IFPDSPGGTSYER	1430.67	2	13	3.1.1.2227.11	5553.4	1807.79	0.694253	2312.47	1605.44
35 CI	51.96	sp|Q9Y6M9|NDUB9_HUMAN	NDUFB9	NADH dehydrogenase [ubiquinone] 1 beta subcomplex subunit 9 OS=Homo sapiens GN=NDUFB9 PE=1 SV=3	99	IFPDSPGGTSYER	1430.67	2	14	1.1.1.2217.6	5790.63	2359.52	0.691506	2562.45	1771.95
35 CI	51.96	sp|Q9Y6M9|NDUB9_HUMAN	NDUFB9	NADH dehydrogenase [ubiquinone] 1 beta subcomplex subunit 9 OS=Homo sapiens GN=NDUFB9 PE=1 SV=3	96.4	IFPDSPGGTSYER	1430.67	2	10	1.1.1.2225.12	5790.63	1119.29	0.687384	5890.16	4048.8
35 CI	51.96	sp|Q9Y6M9|NDUB9_HUMAN	NDUFB9	NADH dehydrogenase [ubiquinone] 1 beta subcomplex subunit 9 OS=Homo sapiens GN=NDUFB9 PE=1 SV=3	94.72	AMYPDYFAK	1110.58	2	8	1.1.1.2409.7	8804.47	2955.49	0.683463	5244.25	3584.25
35 CI	51.96	sp|Q9Y6M9|NDUB9_HUMAN	NDUFB9	NADH dehydrogenase [ubiquinone] 1 beta subcomplex subunit 9 OS=Homo sapiens GN=NDUFB9 PE=1 SV=3	97.91	QLQEETPPGGPLTEALPPAR	2100.28	3	11	2.1.1.2576.5	4313.7	5578.44	0.682666	4281.98	2923.16
35 CI	51.96	sp|Q9Y6M9|NDUB9_HUMAN	NDUFB9	NADH dehydrogenase [ubiquinone] 1 beta subcomplex subunit 9 OS=Homo sapiens GN=NDUFB9 PE=1 SV=3	91.9	YFACLMR	965.491	2	8	1.1.1.2405.5	1994.29	2148.31	0.676281	2399.12	1622.48
35 CI	51.96	sp|Q9Y6M9|NDUB9_HUMAN	NDUFB9	NADH dehydrogenase [ubiquinone] 1 beta subcomplex subunit 9 OS=Homo sapiens GN=NDUFB9 PE=1 SV=3	98.98	QLQEETPPGGPLTEALPPAR	2100.35	2	11	1.1.1.2566.15	5944.34	2841.19	0.670712	3792.46	2543.65
35 CI	51.96	sp|Q9Y6M9|NDUB9_HUMAN	NDUFB9	NADH dehydrogenase [ubiquinone] 1 beta subcomplex subunit 9 OS=Homo sapiens GN=NDUFB9 PE=1 SV=3	99	IFPDSPGGTSYER	1430.67	2	11	1.1.1.2230.15	5790.63	1457.25	0.664531	1448.36	962.48
35 CI	51.96	sp|Q9Y6M9|NDUB9_HUMAN	NDUFB9	NADH dehydrogenase [ubiquinone] 1 beta subcomplex subunit 9 OS=Homo sapiens GN=NDUFB9 PE=1 SV=3	97.61	QLQEETPPGGPLTEALPPAR	2083.39	2	9	3.1.1.2810.7	559.61	867.015	0.656835	303.79	199.54
35 CI	51.96	sp|Q9Y6M9|NDUB9_HUMAN	NDUFB9	NADH dehydrogenase [ubiquinone] 1 beta subcomplex subunit 9 OS=Homo sapiens GN=NDUFB9 PE=1 SV=3	99	QLQEETPPGGPLTEALPPAR	2083.32	2	10	1.1.1.2816.16	659.83	974.926	0.652391	445.27	290.49
35 CI	51.96	sp|Q9Y6M9|NDUB9_HUMAN	NDUFB9	NADH dehydrogenase [ubiquinone] 1 beta subcomplex subunit 9 OS=Homo sapiens GN=NDUFB9 PE=1 SV=3	99	QLQEETPPGGPLTEALPPAR	2089.27	3	9	2.1.1.2824.4	418.38	935.399	0.65105	572.26	372.57
35 CI	51.96	sp|Q9Y6M9|NDUB9_HUMAN	NDUFB9	NADH dehydrogenase [ubiquinone] 1 beta subcomplex subunit 9 OS=Homo sapiens GN=NDUFB9 PE=1 SV=3	99	QLQEETPPGGPLTEALPPAR	2106.32	3	13	3.1.1.2557.8	3985.12	5536.01	0.647641	5317.98	3444.14
35 CI	51.96	sp|Q9Y6M9|NDUB9_HUMAN	NDUFB9	NADH dehydrogenase [ubiquinone] 1 beta subcomplex subunit 9 OS=Homo sapiens GN=NDUFB9 PE=1 SV=3	99	AMYPDYFAK	1104.56	2	9	1.1.1.2408.7	11546.4	1227.88	0.639756	2327.06	1488.75
35 CI	51.96	sp|Q9Y6M9|NDUB9_HUMAN	NDUFB9	NADH dehydrogenase [ubiquinone] 1 beta subcomplex subunit 9 OS=Homo sapiens GN=NDUFB9 PE=1 SV=3	99	QLQEETPPGGPLTEALPPAR	2089.27	3	10	2.1.1.2825.5	418.38	1137.98	0.6389	548.63	350.52
35 CI	51.96	sp|Q9Y6M9|NDUB9_HUMAN	NDUFB9	NADH dehydrogenase [ubiquinone] 1 beta subcomplex subunit 9 OS=Homo sapiens GN=NDUFB9 PE=1 SV=3	99	QLQEETPPGGPLTEALPPAR	2083.27	3	11	3.1.1.2822.6	766.39	656.117	0.638594	500.24	319.45
35 CI	51.96	sp|Q9Y6M9|NDUB9_HUMAN	NDUFB9	NADH dehydrogenase [ubiquinone] 1 beta subcomplex subunit 9 OS=Homo sapiens GN=NDUFB9 PE=1 SV=3	95.44	QLQEETPPGGPLTEALPPAR	2100.41	2	11	3.1.1.2558.19	7996.78	4464.3	0.62841	7054.17	4432.91
35 CI	51.96	sp|Q9Y6M9|NDUB9_HUMAN	NDUFB9	NADH dehydrogenase [ubiquinone] 1 beta subcomplex subunit 9 OS=Homo sapiens GN=NDUFB9 PE=1 SV=3	99	AMYPDYFAK	1120.49	2	12	3.1.1.2314.2	392.63	408.731	0.626426	367.37	230.13
35 CI	51.96	sp|Q9Y6M9|NDUB9_HUMAN	NDUFB9	NADH dehydrogenase [ubiquinone] 1 beta subcomplex subunit 9 OS=Homo sapiens GN=NDUFB9 PE=1 SV=3	99	QLQEETPPGGPLTEALPPAR	2100.28	3	13	2.1.1.2575.8	4313.7	4390.6	0.625676	3965.89	2481.36
35 CI	51.96	sp|Q9Y6M9|NDUB9_HUMAN	NDUFB9	NADH dehydrogenase [ubiquinone] 1 beta subcomplex subunit 9 OS=Homo sapiens GN=NDUFB9 PE=1 SV=3	93.05	QLQEETPPGGPLTEALPPAR	2106.28	3	17	1.1.1.2565.11	3504.43	19856.4	0.622745	4308.94	2683.37
35 CI	51.96	sp|Q9Y6M9|NDUB9_HUMAN	NDUFB9	NADH dehydrogenase [ubiquinone] 1 beta subcomplex subunit 9 OS=Homo sapiens GN=NDUFB9 PE=1 SV=3	99	IFPDSPGGTSYER	1430.68	2	14	2.1.1.2229.5	5270.74	1171.58	0.621904	1322.97	822.76
35 CI	51.96	sp|Q9Y6M9|NDUB9_HUMAN	NDUFB9	NADH dehydrogenase [ubiquinone] 1 beta subcomplex subunit 9 OS=Homo sapiens GN=NDUFB9 PE=1 SV=3	99	QHPQPYIFPDSPGGTSYER	2181.03	3	14	2.1.1.2397.17	428.37	1044.03	0.621567	572.81	356.04
35 CI	51.96	sp|Q9Y6M9|NDUB9_HUMAN	NDUFB9	NADH dehydrogenase [ubiquinone] 1 beta subcomplex subunit 9 OS=Homo sapiens GN=NDUFB9 PE=1 SV=3	99	YFACLMR	965.453	2	10	3.1.1.2396.2	2023.22	1730.14	0.618562	2475.08	1530.99
35 CI	51.96	sp|Q9Y6M9|NDUB9_HUMAN	NDUFB9	NADH dehydrogenase [ubiquinone] 1 beta subcomplex subunit 9 OS=Homo sapiens GN=NDUFB9 PE=1 SV=3	99	QLQEETPPGGPLTEALPPARK	2240.23	3	14	2.1.1.2430.18	3696.97	5129.81	0.606094	4536.18	2749.35
35 CI	51.96	sp|Q9Y6M9|NDUB9_HUMAN	NDUFB9	NADH dehydrogenase [ubiquinone] 1 beta subcomplex subunit 9 OS=Homo sapiens GN=NDUFB9 PE=1 SV=3	94.93	AFLASGPYLTHQQK	1601.98	2	9	1.1.1.2694.13	1449.18	1739.13	0.601515	963.6	579.62
35 CI	51.96	sp|Q9Y6M9|NDUB9_HUMAN	NDUFB9	NADH dehydrogenase [ubiquinone] 1 beta subcomplex subunit 9 OS=Homo sapiens GN=NDUFB9 PE=1 SV=3	99	QLQEETPPGGPLTEALPPAR	2089.29	3	9	3.1.1.2821.6	542.56	1037.57	0.573945	589.83	338.53
35 CI	51.96	sp|Q9Y6M9|NDUB9_HUMAN	NDUFB9	NADH dehydrogenase [ubiquinone] 1 beta subcomplex subunit 9 OS=Homo sapiens GN=NDUFB9 PE=1 SV=3	99	QLQEETPPGGPLTEALPPAR	2100.28	3	14	2.1.1.2574.4	4313.7	4403.74	0.568066	2989.16	1698.04
35 CI	51.96	sp|Q9Y6M9|NDUB9_HUMAN	NDUFB9	NADH dehydrogenase [ubiquinone] 1 beta subcomplex subunit 9 OS=Homo sapiens GN=NDUFB9 PE=1 SV=3	99	QLQEETPPGGPLTEALPPAR	2100.3	3	13	3.1.1.2556.6	5894.18	4731.61	0.567665	3441.94	1953.87
35 CI	51.96	sp|Q9Y6M9|NDUB9_HUMAN	NDUFB9	NADH dehydrogenase [ubiquinone] 1 beta subcomplex subunit 9 OS=Homo sapiens GN=NDUFB9 PE=1 SV=3	96.54	QLQEETPPGGPLTEALPPAR	2106.37	2	11	1.1.1.2562.8	4056.47	2285.5	0.544153	4002.51	2177.98
35 CI	51.96	sp|Q9Y6M9|NDUB9_HUMAN	NDUFB9	NADH dehydrogenase [ubiquinone] 1 beta subcomplex subunit 9 OS=Homo sapiens GN=NDUFB9 PE=1 SV=3	99	QLQEETPPGGPLTEALPPAR	2100.28	3	14	2.1.1.2573.3	4313.7	2483.36	0.520165	2158.7	1122.88
35 CI	51.96	sp|Q9Y6M9|NDUB9_HUMAN	NDUFB9	NADH dehydrogenase [ubiquinone] 1 beta subcomplex subunit 9 OS=Homo sapiens GN=NDUFB9 PE=1 SV=3	99	QLQEETPPGGPLTEALPPAR	2089.27	3	10	2.1.1.2829.6	418.38	1222.23	0.502678	795.36	399.81
35 CI	51.96	sp|Q9Y6M9|NDUB9_HUMAN	NDUFB9	NADH dehydrogenase [ubiquinone] 1 beta subcomplex subunit 9 OS=Homo sapiens GN=NDUFB9 PE=1 SV=3	98.11	YFACLMR	965.455	2	9	2.1.1.2415.4	2032.35	961.343	0.431189	1917.79	826.93
35 CI	51.96	sp|Q9Y6M9|NDUB9_HUMAN	NDUFB9	NADH dehydrogenase [ubiquinone] 1 beta subcomplex subunit 9 OS=Homo sapiens GN=NDUFB9 PE=1 SV=3	99	IFPDSPGGTSYER	1430.67	3	10	1.1.1.2225.5	552.09	983.613	0.363304	1121.65	407.5
35 CI	51.96	sp|Q9Y6M9|NDUB9_HUMAN	NDUFB9	NADH dehydrogenase [ubiquinone] 1 beta subcomplex subunit 9 OS=Homo sapiens GN=NDUFB9 PE=1 SV=3	99	IFPDSPGGTSYER	1430.67	3	10	1.1.1.2224.3	552.09	1132.05	0.266149	1862.94	495.82
35 CI	51.96	sp|Q9Y6M9|NDUB9_HUMAN	NDUFB9	NADH dehydrogenase [ubiquinone] 1 beta subcomplex subunit 9 OS=Homo sapiens GN=NDUFB9 PE=1 SV=3	99	IFPDSPGGTSYER	1430.67	3	10	1.1.1.2223.5	552.09	999.58	0.204598	2651.2	542.43
35 CI	51.96	sp|Q9Y6M9|NDUB9_HUMAN	NDUFB9	NADH dehydrogenase [ubiquinone] 1 beta subcomplex subunit 9 OS=Homo sapiens GN=NDUFB9 PE=1 SV=3	93.81	IFPDSPGGTSYER	1430.68	3	9	2.1.1.2236.4	502.92	1030.23	0.131212	3316.46	435.16
35 CI	51.96	sp|Q9Y6M9|NDUB9_HUMAN	NDUFB9	NADH dehydrogenase [ubiquinone] 1 beta subcomplex subunit 9 OS=Homo sapiens GN=NDUFB9 PE=1 SV=3	96.09	IFPDSPGGTSYER	1430.68	3	9	3.1.1.2216.7	540.55	908.854	0.103133	3211.48	331.21
37	63.13	sp|Q9Y6M9|NDUB9_HUMAN	NDUFB9	NADH dehydrogenase [ubiquinone] 1 beta subcomplex subunit 9 OS=Homo sapiens GN=NDUFB9 PE=1 SV=3	99	AFLASGPYLTHQQK	1601.9	2	12	2.1.1.4389.8	18546.8	966.444	1.0063	1339.69	1348.13
37	63.13	sp|Q9Y6M9|NDUB9_HUMAN	NDUFB9	NADH dehydrogenase [ubiquinone] 1 beta subcomplex subunit 9 OS=Homo sapiens GN=NDUFB9 PE=1 SV=3	99	AFLASGPYLTHQQK	1607.94	2	12	1.1.1.4806.5	3520.57	432.246	0.988479	362.82	358.64
37	63.13	sp|Q9Y6M9|NDUB9_HUMAN	NDUFB9	NADH dehydrogenase [ubiquinone] 1 beta subcomplex subunit 9 OS=Homo sapiens GN=NDUFB9 PE=1 SV=3	99	QLQEETPPGGPLTEALPPAR	2100.99	3	15	2.1.1.4258.5	3261.47	2296.13	0.966023	699.6	675.83
37	63.13	sp|Q9Y6M9|NDUB9_HUMAN	NDUFB9	NADH dehydrogenase [ubiquinone] 1 beta subcomplex subunit 9 OS=Homo sapiens GN=NDUFB9 PE=1 SV=3	99	QLQEETPPGGPLTEALPPAR	2107	3	14	2.1.1.4258.6	2298.25	1806.77	0.96403	720.88	694.95
37	63.13	sp|Q9Y6M9|NDUB9_HUMAN	NDUFB9	NADH dehydrogenase [ubiquinone] 1 beta subcomplex subunit 9 OS=Homo sapiens GN=NDUFB9 PE=1 SV=3	99	AFLASGPYLTHQQK	1601.96	2	19	3.1.1.4327.4	20058.5	5217.98	0.942339	8321.29	7841.48
37	63.13	sp|Q9Y6M9|NDUB9_HUMAN	NDUFB9	NADH dehydrogenase [ubiquinone] 1 beta subcomplex subunit 9 OS=Homo sapiens GN=NDUFB9 PE=1 SV=3	99	AFLASGPYLTHQQK	1607.97	2	19	3.1.1.4328.12	17324.4	13389.7	0.921745	13230.2	12194.9
37	63.13	sp|Q9Y6M9|NDUB9_HUMAN	NDUFB9	NADH dehydrogenase [ubiquinone] 1 beta subcomplex subunit 9 OS=Homo sapiens GN=NDUFB9 PE=1 SV=3	99	AFLASGPYLTHQQK	1607.9	2	14	2.1.1.4406.6	15339.5	1167.21	0.892243	453.24	404.4
37	63.13	sp|Q9Y6M9|NDUB9_HUMAN	NDUFB9	NADH dehydrogenase [ubiquinone] 1 beta subcomplex subunit 9 OS=Homo sapiens GN=NDUFB9 PE=1 SV=3	96.62	HLESWCVQR	1214.48	2	8	3.1.1.3641.12	1008.08	278.844	0.871148	418.62	364.68
37	63.13	sp|Q9Y6M9|NDUB9_HUMAN	NDUFB9	NADH dehydrogenase [ubiquinone] 1 beta subcomplex subunit 9 OS=Homo sapiens GN=NDUFB9 PE=1 SV=3	99	QLQEETPPGGPLTEALPPAR	2099.02	2	10	3.1.1.4197.9	1502.71	281.443	0.86911	472.84	410.95
37	63.13	sp|Q9Y6M9|NDUB9_HUMAN	NDUFB9	NADH dehydrogenase [ubiquinone] 1 beta subcomplex subunit 9 OS=Homo sapiens GN=NDUFB9 PE=1 SV=3	99	AFLASGPYLTHQQK	1601.93	2	17	1.1.1.4807.6	4121.18	1449.06	0.868212	1206.1	1047.15
37	63.13	sp|Q9Y6M9|NDUB9_HUMAN	NDUFB9	NADH dehydrogenase [ubiquinone] 1 beta subcomplex subunit 9 OS=Homo sapiens GN=NDUFB9 PE=1 SV=3	99	AFLASGPYLTHQQK	1607.9	2	20	2.1.1.4392.10	15339.5	13671.9	0.860581	14806	12741.8
37	63.13	sp|Q9Y6M9|NDUB9_HUMAN	NDUFB9	NADH dehydrogenase [ubiquinone] 1 beta subcomplex subunit 9 OS=Homo sapiens GN=NDUFB9 PE=1 SV=3	99	ATQLLKEAEEEFWYR	1925.13	3	11	2.1.1.4561.11	1062.99	1643.45	0.859068	1181.21	1014.74
37	63.13	sp|Q9Y6M9|NDUB9_HUMAN	NDUFB9	NADH dehydrogenase [ubiquinone] 1 beta subcomplex subunit 9 OS=Homo sapiens GN=NDUFB9 PE=1 SV=3	99	ATQLLKEAEEEFWYR	1913.13	3	11	2.1.1.4561.10	1217.55	2583.86	0.857963	1178.43	1011.05
37	63.13	sp|Q9Y6M9|NDUB9_HUMAN	NDUFB9	NADH dehydrogenase [ubiquinone] 1 beta subcomplex subunit 9 OS=Homo sapiens GN=NDUFB9 PE=1 SV=3	99	QLQEETPPGGPLTEALPPAR	2100.88	3	14	1.1.1.4667.3	1185.63	878.522	0.847943	260.56	220.94
37	63.13	sp|Q9Y6M9|NDUB9_HUMAN	NDUFB9	NADH dehydrogenase [ubiquinone] 1 beta subcomplex subunit 9 OS=Homo sapiens GN=NDUFB9 PE=1 SV=3	99	QLQEETPPGGPLTEALPPAR	2106.88	3	15	1.1.1.4669.4	805.31	1205.7	0.832123	585.07	486.85
37	63.13	sp|Q9Y6M9|NDUB9_HUMAN	NDUFB9	NADH dehydrogenase [ubiquinone] 1 beta subcomplex subunit 9 OS=Homo sapiens GN=NDUFB9 PE=1 SV=3	99	QLQEETPPGGPLTEALPPAR	2106.95	3	13	3.1.1.4209.11	3017.22	2983.9	0.790733	1418.52	1121.67
37	63.13	sp|Q9Y6M9|NDUB9_HUMAN	NDUFB9	NADH dehydrogenase [ubiquinone] 1 beta subcomplex subunit 9 OS=Homo sapiens GN=NDUFB9 PE=1 SV=3	99	QLQEETPPGGPLTEALPPAR	2106.95	3	13	3.1.1.4209.11	3017.22	2983.9	0.790733	1418.52	1121.67
37	63.13	sp|Q9Y6M9|NDUB9_HUMAN	NDUFB9	NADH dehydrogenase [ubiquinone] 1 beta subcomplex subunit 9 OS=Homo sapiens GN=NDUFB9 PE=1 SV=3	99	QLQEETPPGGPLTEALPPAR	2100.95	3	15	3.1.1.4208.11	4189.35	2921.78	0.781599	1546.1	1208.43
37	63.13	sp|Q9Y6M9|NDUB9_HUMAN	NDUFB9	NADH dehydrogenase [ubiquinone] 1 beta subcomplex subunit 9 OS=Homo sapiens GN=NDUFB9 PE=1 SV=3	99	ATQLLKEAEEEFWYR	1925.11	3	11	3.1.1.4501.2	1596.42	724.83	0.77005	416.7	320.88
37	63.13	sp|Q9Y6M9|NDUB9_HUMAN	NDUFB9	NADH dehydrogenase [ubiquinone] 1 beta subcomplex subunit 9 OS=Homo sapiens GN=NDUFB9 PE=1 SV=3	99	AFLASGPYLTHQQK	1607.94	2	13	1.1.1.4826.5	3520.57	1025.66	0.749927	787.37	590.47
37	63.13	sp|Q9Y6M9|NDUB9_HUMAN	NDUFB9	NADH dehydrogenase [ubiquinone] 1 beta subcomplex subunit 9 OS=Homo sapiens GN=NDUFB9 PE=1 SV=3	97.41	HLESWCVQR	1214.45	2	8	1.1.1.4097.5	292.3	229.192	0.735498	233.76	171.93
37	63.13	sp|Q9Y6M9|NDUB9_HUMAN	NDUFB9	NADH dehydrogenase [ubiquinone] 1 beta subcomplex subunit 9 OS=Homo sapiens GN=NDUFB9 PE=1 SV=3	99	QLQEETPPGGPLTEALPPAR	2100.95	3	14	3.1.1.4195.6	4189.35	1915.38	0.723887	828.43	599.69
37	63.13	sp|Q9Y6M9|NDUB9_HUMAN	NDUFB9	NADH dehydrogenase [ubiquinone] 1 beta subcomplex subunit 9 OS=Homo sapiens GN=NDUFB9 PE=1 SV=3	99	AFLASGPYLTHQQK	1601.93	2	15	1.1.1.4828.3	4121.18	883.169	0.722838	453.85	328.06
37	63.13	sp|Q9Y6M9|NDUB9_HUMAN	NDUFB9	NADH dehydrogenase [ubiquinone] 1 beta subcomplex subunit 9 OS=Homo sapiens GN=NDUFB9 PE=1 SV=3	93.24	ATQLLKEAEEEFWYR	1913.08	3	9	1.1.1.5011.7	772.22	437.659	0.722115	129.91	93.81
37	63.13	sp|Q9Y6M9|NDUB9_HUMAN	NDUFB9	NADH dehydrogenase [ubiquinone] 1 beta subcomplex subunit 9 OS=Homo sapiens GN=NDUFB9 PE=1 SV=3	99	QLQEETPPGGPLTEALPPAR	2106.95	3	15	3.1.1.4197.4	3017.22	1315.92	0.708173	1426.05	1009.89
37	63.13	sp|Q9Y6M9|NDUB9_HUMAN	NDUFB9	NADH dehydrogenase [ubiquinone] 1 beta subcomplex subunit 9 OS=Homo sapiens GN=NDUFB9 PE=1 SV=3	99	QLQEETPPGGPLTEALPPAR	2106.95	3	17	3.1.1.4196.11	3017.22	1801.89	0.707356	1109.06	784.5
37	63.13	sp|Q9Y6M9|NDUB9_HUMAN	NDUFB9	NADH dehydrogenase [ubiquinone] 1 beta subcomplex subunit 9 OS=Homo sapiens GN=NDUFB9 PE=1 SV=3	99	AFLASGPYLTHQQK	1601.9	2	14	2.1.1.4399.2	18546.8	3217.65	0.698697	2016.74	1409.09
37	63.13	sp|Q9Y6M9|NDUB9_HUMAN	NDUFB9	NADH dehydrogenase [ubiquinone] 1 beta subcomplex subunit 9 OS=Homo sapiens GN=NDUFB9 PE=1 SV=3	99	ATQLLKEAEEEFWYR	1925.1	3	11	1.1.1.4994.10	534.41	944.144	0.697222	629.34	438.79
37	63.13	sp|Q9Y6M9|NDUB9_HUMAN	NDUFB9	NADH dehydrogenase [ubiquinone] 1 beta subcomplex subunit 9 OS=Homo sapiens GN=NDUFB9 PE=1 SV=3	99	ATQLLKEAEEEFWYR	1913.08	3	11	1.1.1.4994.9	772.22	977.744	0.695349	621.17	431.93
37	63.13	sp|Q9Y6M9|NDUB9_HUMAN	NDUFB9	NADH dehydrogenase [ubiquinone] 1 beta subcomplex subunit 9 OS=Homo sapiens GN=NDUFB9 PE=1 SV=3	99	ATQLLKEAEEEFWYR	1913.08	3	11	1.1.1.4993.3	772.22	1167.45	0.681846	429.76	293.03
37	63.13	sp|Q9Y6M9|NDUB9_HUMAN	NDUFB9	NADH dehydrogenase [ubiquinone] 1 beta subcomplex subunit 9 OS=Homo sapiens GN=NDUFB9 PE=1 SV=3	99	QLQEETPPGGPLTEALPPAR	2100.88	3	15	1.1.1.4681.10	1185.63	1167.9	0.663216	622.03	412.54
37	63.13	sp|Q9Y6M9|NDUB9_HUMAN	NDUFB9	NADH dehydrogenase [ubiquinone] 1 beta subcomplex subunit 9 OS=Homo sapiens GN=NDUFB9 PE=1 SV=3	93.06	QLQEETPPGGPLTEALPPAR	2105.02	2	12	3.1.1.4207.5	1075.51	394.336	0.650994	603.4	392.81
37	63.13	sp|Q9Y6M9|NDUB9_HUMAN	NDUFB9	NADH dehydrogenase [ubiquinone] 1 beta subcomplex subunit 9 OS=Homo sapiens GN=NDUFB9 PE=1 SV=3	93.06	QLQEETPPGGPLTEALPPAR	2105.02	2	12	3.1.1.4207.5	1075.51	394.336	0.650994	603.4	392.81
37	63.13	sp|Q9Y6M9|NDUB9_HUMAN	NDUFB9	NADH dehydrogenase [ubiquinone] 1 beta subcomplex subunit 9 OS=Homo sapiens GN=NDUFB9 PE=1 SV=3	98.59	QLQEETPPGGPLTEALPPAR	2104.92	2	11	2.1.1.4259.8	738.17	294.581	0.64488	493.58	318.3
37	63.13	sp|Q9Y6M9|NDUB9_HUMAN	NDUFB9	NADH dehydrogenase [ubiquinone] 1 beta subcomplex subunit 9 OS=Homo sapiens GN=NDUFB9 PE=1 SV=3	99	ATQLLKEAEEEFWYR	1911.09	3	15	3.1.1.4517.4	572.63	1299.58	0.240766	276.41	66.55
38 CI	9.497	sp|Q9Y6M9|NDUB9_HUMAN	NDUFB9	NADH dehydrogenase [ubiquinone] 1 beta subcomplex subunit 9 OS=Homo sapiens GN=NDUFB9 PE=1 SV=3	99	AFLASGPYLTHQQKVLR	1970.08	3	17	1.1.1.2782.3	213.85	6517.82	0.985057	99.04	97.56
38 CI	9.497	sp|Q9Y6M9|NDUB9_HUMAN	NDUFB9	NADH dehydrogenase [ubiquinone] 1 beta subcomplex subunit 9 OS=Homo sapiens GN=NDUFB9 PE=1 SV=3	99	AFLASGPYLTHQQKVLR	1970.08	3	18	2.1.1.4397.2	276.8	10684.8	0.939583	163.53	153.65
38 CI	9.497	sp|Q9Y6M9|NDUB9_HUMAN	NDUFB9	NADH dehydrogenase [ubiquinone] 1 beta subcomplex subunit 9 OS=Homo sapiens GN=NDUFB9 PE=1 SV=3	98.82	AFLASGPYLTHQQKVLR	1982.11	3	17	1.1.1.2783.2	195.26	7667.17	0.922886	136.81	126.26
38 CI	9.497	sp|Q9Y6M9|NDUB9_HUMAN	NDUFB9	NADH dehydrogenase [ubiquinone] 1 beta subcomplex subunit 9 OS=Homo sapiens GN=NDUFB9 PE=1 SV=3	89.03	AFLASGPYLTHQQKVLR	1982.11	3	15	2.1.1.4410.2	258.57	12033.9	0.900462	268.34	241.63
38 CI	9.497	sp|Q9Y6M9|NDUB9_HUMAN	NDUFB9	NADH dehydrogenase [ubiquinone] 1 beta subcomplex subunit 9 OS=Homo sapiens GN=NDUFB9 PE=1 SV=3	99	AFLASGPYLTHQQKVLR	1982.11	3	16	2.1.1.4396.2	258.57	9347.44	0.893122	134.64	120.25
38 CI	9.497	sp|Q9Y6M9|NDUB9_HUMAN	NDUFB9	NADH dehydrogenase [ubiquinone] 1 beta subcomplex subunit 9 OS=Homo sapiens GN=NDUFB9 PE=1 SV=3	99	AFLASGPYLTHQQKVLR	1970.34	3	19	3.1.1.2620.5	325.13	15934.5	0.882968	191.4	169
38 CI	9.497	sp|Q9Y6M9|NDUB9_HUMAN	NDUFB9	NADH dehydrogenase [ubiquinone] 1 beta subcomplex subunit 9 OS=Homo sapiens GN=NDUFB9 PE=1 SV=3	99	AFLASGPYLTHQQKVLR	1982.11	3	17	2.1.1.4411.2	258.57	16676.5	0.80057	266.71	213.52
38 CI	9.497	sp|Q9Y6M9|NDUB9_HUMAN	NDUFB9	NADH dehydrogenase [ubiquinone] 1 beta subcomplex subunit 9 OS=Homo sapiens GN=NDUFB9 PE=1 SV=3	99	AFLASGPYLTHQQK	1601.82	2	18	2.1.1.4266.4	217.2	5921.34	0.771035	124.91	96.31
38 CI	9.497	sp|Q9Y6M9|NDUB9_HUMAN	NDUFB9	NADH dehydrogenase [ubiquinone] 1 beta subcomplex subunit 9 OS=Homo sapiens GN=NDUFB9 PE=1 SV=3	93.08	AFLASGPYLTHQQKVLR	1970.35	3	14	4.1.1.3889.2	423.37	9313.01	0.760055	395.34	300.48
38 CI	9.497	sp|Q9Y6M9|NDUB9_HUMAN	NDUFB9	NADH dehydrogenase [ubiquinone] 1 beta subcomplex subunit 9 OS=Homo sapiens GN=NDUFB9 PE=1 SV=3	99	AFLASGPYLTHQQKVLR	1982.11	3	17	1.1.1.2792.2	195.26	7540.81	0.755465	132.21	99.88
38 CI	9.497	sp|Q9Y6M9|NDUB9_HUMAN	NDUFB9	NADH dehydrogenase [ubiquinone] 1 beta subcomplex subunit 9 OS=Homo sapiens GN=NDUFB9 PE=1 SV=3	99	AFLASGPYLTHQQK	1602.04	2	18	3.1.1.2550.3	212.2	10956.5	0.753837	200.68	151.28
38 CI	9.497	sp|Q9Y6M9|NDUB9_HUMAN	NDUFB9	NADH dehydrogenase [ubiquinone] 1 beta subcomplex subunit 9 OS=Homo sapiens GN=NDUFB9 PE=1 SV=3	99	AFLASGPYLTHQQK	1608.06	2	19	3.1.1.2550.5	145.6	7587.15	0.753655	205.89	155.17
38 CI	9.497	sp|Q9Y6M9|NDUB9_HUMAN	NDUFB9	NADH dehydrogenase [ubiquinone] 1 beta subcomplex subunit 9 OS=Homo sapiens GN=NDUFB9 PE=1 SV=3	99	AFLASGPYLTHQQKVLR	1970.08	3	19	1.1.1.2790.3	213.85	11365	0.751694	162.34	122.03
38 CI	9.497	sp|Q9Y6M9|NDUB9_HUMAN	NDUFB9	NADH dehydrogenase [ubiquinone] 1 beta subcomplex subunit 9 OS=Homo sapiens GN=NDUFB9 PE=1 SV=3	99	AFLASGPYLTHQQK	1602.05	2	18	4.1.1.3782.2	165.89	10634.4	0.727294	125.63	91.37
38 CI	9.497	sp|Q9Y6M9|NDUB9_HUMAN	NDUFB9	NADH dehydrogenase [ubiquinone] 1 beta subcomplex subunit 9 OS=Homo sapiens GN=NDUFB9 PE=1 SV=3	99	AFLASGPYLTHQQK	1607.84	2	19	1.1.1.2683.3	122.51	3153.04	0.69409	171.39	118.96
38 CI	9.497	sp|Q9Y6M9|NDUB9_HUMAN	NDUFB9	NADH dehydrogenase [ubiquinone] 1 beta subcomplex subunit 9 OS=Homo sapiens GN=NDUFB9 PE=1 SV=3	91.84	AFLASGPYLTHQQKVL	1813.97	2	13	1.1.1.3763.3	225.28	3109.53	0.689922	164.12	113.23
38 CI	9.497	sp|Q9Y6M9|NDUB9_HUMAN	NDUFB9	NADH dehydrogenase [ubiquinone] 1 beta subcomplex subunit 9 OS=Homo sapiens GN=NDUFB9 PE=1 SV=3	99	AFLASGPYLTHQQK	1601.82	2	18	1.1.1.2692.4	175.89	4808.94	0.660509	105.01	69.36
38 CI	9.497	sp|Q9Y6M9|NDUB9_HUMAN	NDUFB9	NADH dehydrogenase [ubiquinone] 1 beta subcomplex subunit 9 OS=Homo sapiens GN=NDUFB9 PE=1 SV=3	99	AFLASGPYLTHQQKVLR	1970.08	3	18	2.1.1.4412.2	276.8	17997.1	0.659768	247.89	163.55
38 CI	9.497	sp|Q9Y6M9|NDUB9_HUMAN	NDUFB9	NADH dehydrogenase [ubiquinone] 1 beta subcomplex subunit 9 OS=Homo sapiens GN=NDUFB9 PE=1 SV=3	99	AFLASGPYLTHQQK	1601.82	2	19	1.1.1.2680.3	175.89	4629.27	0.65648	122.06	80.13
38 CI	9.497	sp|Q9Y6M9|NDUB9_HUMAN	NDUFB9	NADH dehydrogenase [ubiquinone] 1 beta subcomplex subunit 9 OS=Homo sapiens GN=NDUFB9 PE=1 SV=3	99	AFLASGPYLTHQQK	1601.82	2	19	2.1.1.4274.4	217.2	8139.01	0.631849	167.92	106.1
34 CI	10.08	sp|O95298|NDUC2_HUMAN	NDUFC2	NADH dehydrogenase [ubiquinone] 1 subunit C2 OS=Homo sapiens GN=NDUFC2 PE=1 SV=1	98.13	LHPEDFPEEDKK	1482.7	3	11	2.1.1.2401.4	276.24	657.828	0.42031	211.32	88.82
35 CI	42.02	sp|O95298|NDUC2_HUMAN	NDUFC2	NADH dehydrogenase [ubiquinone] 1 subunit C2 OS=Homo sapiens GN=NDUFC2 PE=1 SV=1	99	TYGEIFEK	985.473	2	11	1.1.1.2236.4	3143.29	2667.44	0.0639028	3003.78	191.95
35 CI	42.02	sp|O95298|NDUC2_HUMAN	NDUFC2	NADH dehydrogenase [ubiquinone] 1 subunit C2 OS=Homo sapiens GN=NDUFC2 PE=1 SV=1	99	TYGEIFEK	985.473	2	9	2.1.1.2254.8	2899.66	1571.51	0.0610317	2063.19	125.92
35 CI	42.02	sp|O95298|NDUC2_HUMAN	NDUFC2	NADH dehydrogenase [ubiquinone] 1 subunit C2 OS=Homo sapiens GN=NDUFC2 PE=1 SV=1	99	TYGEIFEK	985.474	2	10	3.1.1.2236.7	3538.42	2326.5	0.0516146	2985.2	154.08
35 CI	42.02	sp|O95298|NDUC2_HUMAN	NDUFC2	NADH dehydrogenase [ubiquinone] 1 subunit C2 OS=Homo sapiens GN=NDUFC2 PE=1 SV=1	90.56	TYGEIFEK	985.473	2	7	2.1.1.2241.5	2899.66	1201.13	0.04707	1711.28	80.55
35 CI	42.02	sp|O95298|NDUC2_HUMAN	NDUFC2	NADH dehydrogenase [ubiquinone] 1 subunit C2 OS=Homo sapiens GN=NDUFC2 PE=1 SV=1	96.51	FLPDEAR	846.421	2	8	2.1.1.2010.4	5661.72	1467.65	0.0458082	1688.78	77.36
35 CI	42.02	sp|O95298|NDUC2_HUMAN	NDUFC2	NADH dehydrogenase [ubiquinone] 1 subunit C2 OS=Homo sapiens GN=NDUFC2 PE=1 SV=1	97.4	TYGEIFEK	985.474	2	8	3.1.1.2223.4	3538.42	1096.57	0.0393905	1359.72	53.56
38 CI	26.05	sp|O95298|NDUC2_HUMAN	NDUFC2	NADH dehydrogenase [ubiquinone] 1 subunit C2 OS=Homo sapiens GN=NDUFC2 PE=1 SV=1	99	RNPEPLRFLPDEAR	1708.9	3	15	3.1.1.1745.3	1945.07	3624.48	0.19828	213.99	42.43
38 CI	26.05	sp|O95298|NDUC2_HUMAN	NDUFC2	NADH dehydrogenase [ubiquinone] 1 subunit C2 OS=Homo sapiens GN=NDUFC2 PE=1 SV=1	99	RNPEPLRFLPDEAR	1708.9	3	20	4.1.1.2792.3	1810.91	6972.65	0.0795969	315.59	25.12
38 CI	26.05	sp|O95298|NDUC2_HUMAN	NDUFC2	NADH dehydrogenase [ubiquinone] 1 subunit C2 OS=Homo sapiens GN=NDUFC2 PE=1 SV=1	99	RNPEPLRFLPDEAR	1726.95	3	14	3.1.1.1750.6	120.63	4137.67	0.0668666	1667.5	111.5
38 CI	26.05	sp|O95298|NDUC2_HUMAN	NDUFC2	NADH dehydrogenase [ubiquinone] 1 subunit C2 OS=Homo sapiens GN=NDUFC2 PE=1 SV=1	99	RNPEPLRFLPDEAR	1708.9	3	20	3.1.1.1752.8	1945.07	30363.5	0.0596853	1864.78	111.3
38 CI	26.05	sp|O95298|NDUC2_HUMAN	NDUFC2	NADH dehydrogenase [ubiquinone] 1 subunit C2 OS=Homo sapiens GN=NDUFC2 PE=1 SV=1	99	RNPEPLRFLPDEAR	1708.9	3	22	4.1.1.2799.3	1810.91	26478.4	0.0488632	1757.97	85.9
38 CI	26.05	sp|O95298|NDUC2_HUMAN	NDUFC2	NADH dehydrogenase [ubiquinone] 1 subunit C2 OS=Homo sapiens GN=NDUFC2 PE=1 SV=1	99	RNPEPLRFLPDEAR	1726.97	4	11	1.1.1.1810.3	65.92	1726.77	0.0401365	794.04	31.87
38 CI	26.05	sp|O95298|NDUC2_HUMAN	NDUFC2	NADH dehydrogenase [ubiquinone] 1 subunit C2 OS=Homo sapiens GN=NDUFC2 PE=1 SV=1	99	RNPEPLRFLPDEAR	1708.9	3	19	3.1.1.1759.5	1945.07	12672.1	0.034841	885.45	30.85
34 CI	50.21	sp|P28331|NDUS1_HUMAN	NDUFS1	NADH-ubiquinone oxidoreductase 75 kDa subunit, mitochondrial OS=Homo sapiens GN=NDUFS1 PE=1 SV=3	99	LLGADGGCITR	1131.57	2	9	2.1.1.2620.6	152.78	144.78	1.35149	140.26	189.56
34 CI	50.21	sp|P28331|NDUS1_HUMAN	NDUFS1	NADH-ubiquinone oxidoreductase 75 kDa subunit, mitochondrial OS=Homo sapiens GN=NDUFS1 PE=1 SV=3	99	LLGADGGCITR	1131.57	2	10	1.1.1.2461.4	160.89	109.67	1.26927	157.46	199.86
34 CI	50.21	sp|P28331|NDUS1_HUMAN	NDUFS1	NADH-ubiquinone oxidoreductase 75 kDa subunit, mitochondrial OS=Homo sapiens GN=NDUFS1 PE=1 SV=3	97.61	VVAACAMPVMK	1175.58	2	8	1.1.1.2606.8	799.17	412.483	0.83218	273.21	227.36
34 CI	50.21	sp|P28331|NDUS1_HUMAN	NDUFS1	NADH-ubiquinone oxidoreductase 75 kDa subunit, mitochondrial OS=Homo sapiens GN=NDUFS1 PE=1 SV=3	99	VVAACAMPVMK	1175.59	2	12	3.1.1.2802.5	714.01	384.15	0.81239	198.07	160.91
34 CI	50.21	sp|P28331|NDUS1_HUMAN	NDUFS1	NADH-ubiquinone oxidoreductase 75 kDa subunit, mitochondrial OS=Homo sapiens GN=NDUFS1 PE=1 SV=3	96.72	VVAACAMPVMK	1175.59	2	8	2.1.1.2766.6	748.69	399.179	0.742677	206.55	153.4
34 CI	50.21	sp|P28331|NDUS1_HUMAN	NDUFS1	NADH-ubiquinone oxidoreductase 75 kDa subunit, mitochondrial OS=Homo sapiens GN=NDUFS1 PE=1 SV=3	99	IASQVAALDLGYKPGVEAIR	2070.15	3	11	1.1.1.2936.5	2056.54	2106.12	0.720642	2037.35	1468.2
34 CI	50.21	sp|P28331|NDUS1_HUMAN	NDUFS1	NADH-ubiquinone oxidoreductase 75 kDa subunit, mitochondrial OS=Homo sapiens GN=NDUFS1 PE=1 SV=3	99	GNDMQVGTYIEK	1353.63	2	12	3.1.1.2772.6	192.69	195.977	0.651798	187.65	122.31
34 CI	50.21	sp|P28331|NDUS1_HUMAN	NDUFS1	NADH-ubiquinone oxidoreductase 75 kDa subunit, mitochondrial OS=Homo sapiens GN=NDUFS1 PE=1 SV=3	98	VAGMLQSFQGK	1170.61	2	8	2.1.1.2840.11	233.85	206.221	0.650731	329.03	214.11
34 CI	50.21	sp|P28331|NDUS1_HUMAN	NDUFS1	NADH-ubiquinone oxidoreductase 75 kDa subunit, mitochondrial OS=Homo sapiens GN=NDUFS1 PE=1 SV=3	99	GNDMQVGTYIEK	1353.62	2	12	1.1.1.2575.7	295.69	193.994	0.629563	201.06	126.58
34 CI	50.21	sp|P28331|NDUS1_HUMAN	NDUFS1	NADH-ubiquinone oxidoreductase 75 kDa subunit, mitochondrial OS=Homo sapiens GN=NDUFS1 PE=1 SV=3	99	VAGMLQSFQGK	1164.59	2	8	3.1.1.2874.6	405.77	181.116	0.62745	228.56	143.41
34 CI	50.21	sp|P28331|NDUS1_HUMAN	NDUFS1	NADH-ubiquinone oxidoreductase 75 kDa subunit, mitochondrial OS=Homo sapiens GN=NDUFS1 PE=1 SV=3	99	GWNILTNSEK	1160.58	2	8	1.1.1.2773.5	667.36	384.175	0.621967	328.49	204.31
34 CI	50.21	sp|P28331|NDUS1_HUMAN	NDUFS1	NADH-ubiquinone oxidoreductase 75 kDa subunit, mitochondrial OS=Homo sapiens GN=NDUFS1 PE=1 SV=3	99	VVAACAMPVMK	1181.61	2	12	3.1.1.2808.3	414.46	360.043	0.614951	619.61	381.03
34 CI	50.21	sp|P28331|NDUS1_HUMAN	NDUFS1	NADH-ubiquinone oxidoreductase 75 kDa subunit, mitochondrial OS=Homo sapiens GN=NDUFS1 PE=1 SV=3	99	ALSEIAGMTLPYDTLDQVR	2098.07	3	9	1.1.1.3310.5	766.8	621.407	0.594608	877.99	522.06
34 CI	50.21	sp|P28331|NDUS1_HUMAN	NDUFS1	NADH-ubiquinone oxidoreductase 75 kDa subunit, mitochondrial OS=Homo sapiens GN=NDUFS1 PE=1 SV=3	99	FASEIAGVDDLGTTGR	1607.78	2	13	3.1.1.3008.12	652.62	532.418	0.58084	386.44	224.46
34 CI	50.21	sp|P28331|NDUS1_HUMAN	NDUFS1	NADH-ubiquinone oxidoreductase 75 kDa subunit, mitochondrial OS=Homo sapiens GN=NDUFS1 PE=1 SV=3	99	NDGAAILAAVSSIAQK	1533.84	2	12	1.1.1.3312.4	349.26	939.7	0.564696	560.85	316.71
34 CI	50.21	sp|P28331|NDUS1_HUMAN	NDUFS1	NADH-ubiquinone oxidoreductase 75 kDa subunit, mitochondrial OS=Homo sapiens GN=NDUFS1 PE=1 SV=3	99	ALSEIAGMTLPYDTLDQVR	2092.04	3	13	1.1.1.3309.4	1245.05	626.709	0.559274	690.27	386.05
34 CI	50.21	sp|P28331|NDUS1_HUMAN	NDUFS1	NADH-ubiquinone oxidoreductase 75 kDa subunit, mitochondrial OS=Homo sapiens GN=NDUFS1 PE=1 SV=3	95.69	MFMSELSGNIIDICPVGALTSKPY	2648.3	3	11	3.1.1.3799.3	262.36	326.408	0.553776	433.84	240.25
34 CI	50.21	sp|P28331|NDUS1_HUMAN	NDUFS1	NADH-ubiquinone oxidoreductase 75 kDa subunit, mitochondrial OS=Homo sapiens GN=NDUFS1 PE=1 SV=3	99	ILQDIASGSHPFSQVLK	1838.99	3	18	2.1.1.3040.4	2787.23	2541.66	0.541353	2573.85	1393.36
34 CI	50.21	sp|P28331|NDUS1_HUMAN	NDUFS1	NADH-ubiquinone oxidoreductase 75 kDa subunit, mitochondrial OS=Homo sapiens GN=NDUFS1 PE=1 SV=3	99	VALIGSPVDLTYTYDHLGDSPK	2366.47	3	11	3.1.1.3394.9	2179.79	1921.26	0.521467	3750.71	1955.87
34 CI	50.21	sp|P28331|NDUS1_HUMAN	NDUFS1	NADH-ubiquinone oxidoreductase 75 kDa subunit, mitochondrial OS=Homo sapiens GN=NDUFS1 PE=1 SV=3	99	FASEIAGVDDLGTTGR	1613.8	2	11	1.1.1.2810.18	342.11	315.518	0.513826	582.98	299.55
34 CI	50.21	sp|P28331|NDUS1_HUMAN	NDUFS1	NADH-ubiquinone oxidoreductase 75 kDa subunit, mitochondrial OS=Homo sapiens GN=NDUFS1 PE=1 SV=3	92.11	LTEPMVR	850.461	2	7	1.1.1.2327.6	274.56	610.104	0.51182	515.65	263.92
34 CI	50.21	sp|P28331|NDUS1_HUMAN	NDUFS1	NADH-ubiquinone oxidoreductase 75 kDa subunit, mitochondrial OS=Homo sapiens GN=NDUFS1 PE=1 SV=3	96.27	GNDMQVGTYIEK	1359.64	2	9	3.1.1.2773.6	130.8	159.397	0.502353	182.72	91.79
34 CI	50.21	sp|P28331|NDUS1_HUMAN	NDUFS1	NADH-ubiquinone oxidoreductase 75 kDa subunit, mitochondrial OS=Homo sapiens GN=NDUFS1 PE=1 SV=3	99	IASQVAALDLGYKPGVEAIR	2070.14	3	13	2.1.1.3091.8	2924.61	2198.76	0.501304	2906.1	1456.84
34 CI	50.21	sp|P28331|NDUS1_HUMAN	NDUFS1	NADH-ubiquinone oxidoreductase 75 kDa subunit, mitochondrial OS=Homo sapiens GN=NDUFS1 PE=1 SV=3	96.27	MCLVEIEKAPK	1328.72	3	8	2.1.1.2787.4	284.06	208.224	0.501055	526.13	263.62
34 CI	50.21	sp|P28331|NDUS1_HUMAN	NDUFS1	NADH-ubiquinone oxidoreductase 75 kDa subunit, mitochondrial OS=Homo sapiens GN=NDUFS1 PE=1 SV=3	99	VAVTPPGLAREDWK	1549.87	3	8	2.1.1.2867.7	384.16	390.177	0.496673	741.01	368.04
34 CI	50.21	sp|P28331|NDUS1_HUMAN	NDUFS1	NADH-ubiquinone oxidoreductase 75 kDa subunit, mitochondrial OS=Homo sapiens GN=NDUFS1 PE=1 SV=3	97.22	VAVTPPGLAREDWK	1537.82	3	9	1.1.1.2704.8	833.95	383.775	0.493357	488.51	241.01
34 CI	50.21	sp|P28331|NDUS1_HUMAN	NDUFS1	NADH-ubiquinone oxidoreductase 75 kDa subunit, mitochondrial OS=Homo sapiens GN=NDUFS1 PE=1 SV=3	99	FASEIAGVDDLGTTGR	1607.78	2	12	2.1.1.2969.12	802.32	646.715	0.480173	586.81	281.77
34 CI	50.21	sp|P28331|NDUS1_HUMAN	NDUFS1	NADH-ubiquinone oxidoreductase 75 kDa subunit, mitochondrial OS=Homo sapiens GN=NDUFS1 PE=1 SV=3	96.7	ALSEIAGMTLPYDTLDQVR	2098.06	2	9	1.1.1.3312.13	475.61	1337.21	0.476346	928.59	442.33
34 CI	50.21	sp|P28331|NDUS1_HUMAN	NDUFS1	NADH-ubiquinone oxidoreductase 75 kDa subunit, mitochondrial OS=Homo sapiens GN=NDUFS1 PE=1 SV=3	99	VALIGSPVDLTYTYDHLGDSPK	2360.19	3	17	2.1.1.3361.5	3666.47	2637.37	0.474021	3442.99	1632.05
34 CI	50.21	sp|P28331|NDUS1_HUMAN	NDUFS1	NADH-ubiquinone oxidoreductase 75 kDa subunit, mitochondrial OS=Homo sapiens GN=NDUFS1 PE=1 SV=3	99	VAVTPPGLAREDWK	1549.86	3	12	1.1.1.2706.3	380.72	332.135	0.464235	745.7	346.18
34 CI	50.21	sp|P28331|NDUS1_HUMAN	NDUFS1	NADH-ubiquinone oxidoreductase 75 kDa subunit, mitochondrial OS=Homo sapiens GN=NDUFS1 PE=1 SV=3	99	VALIGSPVDLTYTYDHLGDSPK	2366.44	3	13	1.1.1.3204.8	1930.83	1977	0.462672	3340.57	1545.59
34 CI	50.21	sp|P28331|NDUS1_HUMAN	NDUFS1	NADH-ubiquinone oxidoreductase 75 kDa subunit, mitochondrial OS=Homo sapiens GN=NDUFS1 PE=1 SV=3	98.73	ALSEIAGMTLPYDTLDQVR	2098.08	3	8	2.1.1.3469.4	667.16	576.594	0.449978	515.87	232.13
34 CI	50.21	sp|P28331|NDUS1_HUMAN	NDUFS1	NADH-ubiquinone oxidoreductase 75 kDa subunit, mitochondrial OS=Homo sapiens GN=NDUFS1 PE=1 SV=3	99	ALSEIAGMTLPYDTLDQVR	2098.07	3	13	3.1.1.3507.4	522.45	755.81	0.449499	936.62	421.01
34 CI	50.21	sp|P28331|NDUS1_HUMAN	NDUFS1	NADH-ubiquinone oxidoreductase 75 kDa subunit, mitochondrial OS=Homo sapiens GN=NDUFS1 PE=1 SV=3	99	LVNQQLLADPLVPPQLTIKDFYMTDSISR	3326.81	4	11	2.1.1.3724.7	444.3	438.891	0.447157	971.27	434.31
34 CI	50.21	sp|P28331|NDUS1_HUMAN	NDUFS1	NADH-ubiquinone oxidoreductase 75 kDa subunit, mitochondrial OS=Homo sapiens GN=NDUFS1 PE=1 SV=3	99	VALIGSPVDLTYTYDHLGDSPK	2360.42	3	13	1.1.1.3200.5	4761.23	1143.8	0.44554	1375.5	612.84
34 CI	50.21	sp|P28331|NDUS1_HUMAN	NDUFS1	NADH-ubiquinone oxidoreductase 75 kDa subunit, mitochondrial OS=Homo sapiens GN=NDUFS1 PE=1 SV=3	90.04	VALIGSPVDLTYTYDHLGDSPK	2360.19	3	10	2.1.1.3365.3	3666.47	1671.98	0.443557	1484.34	658.39
34 CI	50.21	sp|P28331|NDUS1_HUMAN	NDUFS1	NADH-ubiquinone oxidoreductase 75 kDa subunit, mitochondrial OS=Homo sapiens GN=NDUFS1 PE=1 SV=3	95.15	LTEPMVR	850.465	2	7	2.1.1.2482.3	242.47	516.571	0.439594	489.77	215.3
34 CI	50.21	sp|P28331|NDUS1_HUMAN	NDUFS1	NADH-ubiquinone oxidoreductase 75 kDa subunit, mitochondrial OS=Homo sapiens GN=NDUFS1 PE=1 SV=3	91.37	VGMQIPR	799.434	2	7	1.1.1.2458.2	741.65	192.219	0.428256	416.76	178.48
34 CI	50.21	sp|P28331|NDUS1_HUMAN	NDUFS1	NADH-ubiquinone oxidoreductase 75 kDa subunit, mitochondrial OS=Homo sapiens GN=NDUFS1 PE=1 SV=3	99	KPMVVLGSSALQR	1384.78	3	15	2.1.1.2764.4	377.09	297.324	0.421502	366.76	154.59
34 CI	50.21	sp|P28331|NDUS1_HUMAN	NDUFS1	NADH-ubiquinone oxidoreductase 75 kDa subunit, mitochondrial OS=Homo sapiens GN=NDUFS1 PE=1 SV=3	97.92	MFMSELSGNIIDICPVGALTSKPY	2642.28	3	11	2.1.1.3762.3	476.18	342.607	0.418751	326.28	136.63
34 CI	50.21	sp|P28331|NDUS1_HUMAN	NDUFS1	NADH-ubiquinone oxidoreductase 75 kDa subunit, mitochondrial OS=Homo sapiens GN=NDUFS1 PE=1 SV=3	99	ALSEIAGMTLPYDTLDQVR	2092.05	3	12	3.1.1.3505.3	1327.9	957.405	0.417206	596.3	248.78
34 CI	50.21	sp|P28331|NDUS1_HUMAN	NDUFS1	NADH-ubiquinone oxidoreductase 75 kDa subunit, mitochondrial OS=Homo sapiens GN=NDUFS1 PE=1 SV=3	99	ILQDIASGSHPFSQVLK	1838.99	3	16	1.1.1.2885.4	2519.67	2202.58	0.410814	2439.62	1002.23
34 CI	50.21	sp|P28331|NDUS1_HUMAN	NDUFS1	NADH-ubiquinone oxidoreductase 75 kDa subunit, mitochondrial OS=Homo sapiens GN=NDUFS1 PE=1 SV=3	99	IASQVAALDLGYKPGVEAIR	2070.14	3	11	3.1.1.3128.9	2029.42	1569.45	0.397371	2021.01	803.09
34 CI	50.21	sp|P28331|NDUS1_HUMAN	NDUFS1	NADH-ubiquinone oxidoreductase 75 kDa subunit, mitochondrial OS=Homo sapiens GN=NDUFS1 PE=1 SV=3	99	ILQDIASGSHPFSQVLK	1838.98	3	15	3.1.1.3079.5	2530.12	3114.99	0.395259	2389.95	944.65
34 CI	50.21	sp|P28331|NDUS1_HUMAN	NDUFS1	NADH-ubiquinone oxidoreductase 75 kDa subunit, mitochondrial OS=Homo sapiens GN=NDUFS1 PE=1 SV=3	96.9	VAVTPPGLAREDWK	1537.82	3	7	3.1.1.2900.3	803.58	488.906	0.386848	550.5	212.96
34 CI	50.21	sp|P28331|NDUS1_HUMAN	NDUFS1	NADH-ubiquinone oxidoreductase 75 kDa subunit, mitochondrial OS=Homo sapiens GN=NDUFS1 PE=1 SV=3	99	ALSEIAGMTLPYDTLDQVR	2092.05	3	12	2.1.1.3470.3	1505.27	780.253	0.377347	760.52	286.98
34 CI	50.21	sp|P28331|NDUS1_HUMAN	NDUFS1	NADH-ubiquinone oxidoreductase 75 kDa subunit, mitochondrial OS=Homo sapiens GN=NDUFS1 PE=1 SV=3	99	FASEIAGVDDLGTTGR	1613.79	2	12	3.1.1.3005.17	284.49	319.115	0.377042	608.95	229.6
34 CI	50.21	sp|P28331|NDUS1_HUMAN	NDUFS1	NADH-ubiquinone oxidoreductase 75 kDa subunit, mitochondrial OS=Homo sapiens GN=NDUFS1 PE=1 SV=3	99	IASQVAALDLGYKPGVEAIR	2082.18	3	12	3.1.1.3129.5	831.2	1510.04	0.371313	1924.98	714.77
34 CI	50.21	sp|P28331|NDUS1_HUMAN	NDUFS1	NADH-ubiquinone oxidoreductase 75 kDa subunit, mitochondrial OS=Homo sapiens GN=NDUFS1 PE=1 SV=3	99	VLFLLGADGGCITR	1490.78	2	9	2.1.1.3364.7	1201.56	480.766	0.240641	356.88	85.88
34 CI	50.21	sp|P28331|NDUS1_HUMAN	NDUFS1	NADH-ubiquinone oxidoreductase 75 kDa subunit, mitochondrial OS=Homo sapiens GN=NDUFS1 PE=1 SV=3	99	NDGAAILAAVSSIAQK	1527.82	2	12	1.1.1.3310.8	567.25	633.511	0.219628	456.18	100.19
34 CI	50.21	sp|P28331|NDUS1_HUMAN	NDUFS1	NADH-ubiquinone oxidoreductase 75 kDa subunit, mitochondrial OS=Homo sapiens GN=NDUFS1 PE=1 SV=3	99	LVNQQLLADPLVPPQLTIKDFYMTDSISR	3314.77	4	15	3.1.1.3756.3	681.03	681.719	0.172581	613.16	105.82
34 CI	50.21	sp|P28331|NDUS1_HUMAN	NDUFS1	NADH-ubiquinone oxidoreductase 75 kDa subunit, mitochondrial OS=Homo sapiens GN=NDUFS1 PE=1 SV=3	97.43	LVNQQLLADPLVPPQLTIKDFYMTDSISR	3314.76	4	8	2.1.1.3719.2	977.42	363.596	0.131649	555.19	73.09
34 CI	50.21	sp|P28331|NDUS1_HUMAN	NDUFS1	NADH-ubiquinone oxidoreductase 75 kDa subunit, mitochondrial OS=Homo sapiens GN=NDUFS1 PE=1 SV=3	99	GNDMQVGTYIEK	1353.62	2	11	2.1.1.2736.4	274.75	240.84	0.0868411	237.33	20.61
35 CI	75.79	sp|P28331|NDUS1_HUMAN	NDUFS1	NADH-ubiquinone oxidoreductase 75 kDa subunit, mitochondrial OS=Homo sapiens GN=NDUFS1 PE=1 SV=3	94.98	ALSEIAGMTLPYDTLDQVR	2092.25	3	7	2.1.1.3016.7	11364.9	952.003	1.54547	319.25	493.39
35 CI	75.79	sp|P28331|NDUS1_HUMAN	NDUFS1	NADH-ubiquinone oxidoreductase 75 kDa subunit, mitochondrial OS=Homo sapiens GN=NDUFS1 PE=1 SV=3	94.16	MFMSELSGNIIDICPVGALTSK	2382.17	3	10	2.1.1.3226.4	549.55	1075.48	1.10796	246.49	273.1
35 CI	75.79	sp|P28331|NDUS1_HUMAN	NDUFS1	NADH-ubiquinone oxidoreductase 75 kDa subunit, mitochondrial OS=Homo sapiens GN=NDUFS1 PE=1 SV=3	99	TSWEDALSR	1069.51	2	9	3.1.1.2380.9	1465.1	2406.53	0.749665	1790.52	1342.29
35 CI	75.79	sp|P28331|NDUS1_HUMAN	NDUFS1	NADH-ubiquinone oxidoreductase 75 kDa subunit, mitochondrial OS=Homo sapiens GN=NDUFS1 PE=1 SV=3	99	TSWEDALSR	1069.57	2	9	1.1.1.2386.10	1347.65	2063.73	0.715704	1851.91	1325.42
35 CI	75.79	sp|P28331|NDUS1_HUMAN	NDUFS1	NADH-ubiquinone oxidoreductase 75 kDa subunit, mitochondrial OS=Homo sapiens GN=NDUFS1 PE=1 SV=3	90.88	TSWEDALSR	1069.51	2	8	2.1.1.2400.8	1329.1	2070.23	0.694398	1590.73	1104.6
35 CI	75.79	sp|P28331|NDUS1_HUMAN	NDUFS1	NADH-ubiquinone oxidoreductase 75 kDa subunit, mitochondrial OS=Homo sapiens GN=NDUFS1 PE=1 SV=3	99	MHEDINEEWISDK	1644.71	2	14	2.1.1.2340.9	1085.09	382.575	0.657994	336.31	221.29
35 CI	75.79	sp|P28331|NDUS1_HUMAN	NDUFS1	NADH-ubiquinone oxidoreductase 75 kDa subunit, mitochondrial OS=Homo sapiens GN=NDUFS1 PE=1 SV=3	98.86	MHEDINEEWISDK	1644.71	2	9	1.1.1.2335.18	1378.5	395.157	0.635332	222.86	141.59
35 CI	75.79	sp|P28331|NDUS1_HUMAN	NDUFS1	NADH-ubiquinone oxidoreductase 75 kDa subunit, mitochondrial OS=Homo sapiens GN=NDUFS1 PE=1 SV=3	99	MHEDINEEWISDK	1644.71	2	12	1.1.1.2326.9	1378.5	414.084	0.613144	561.01	343.98
35 CI	75.79	sp|P28331|NDUS1_HUMAN	NDUFS1	NADH-ubiquinone oxidoreductase 75 kDa subunit, mitochondrial OS=Homo sapiens GN=NDUFS1 PE=1 SV=3	99	ALSEIAGMTLPYDTLDQVR	2092.25	3	9	2.1.1.3015.6	11364.9	1301.3	0.529827	589.23	312.19
35 CI	75.79	sp|P28331|NDUS1_HUMAN	NDUFS1	NADH-ubiquinone oxidoreductase 75 kDa subunit, mitochondrial OS=Homo sapiens GN=NDUFS1 PE=1 SV=3	99	TATAASNLIEVFVDGQSVMVEPGTTVLQACEK	3364.66	3	18	1.1.1.3338.13	3481.56	1409.77	0.52751	447.84	236.24
35 CI	75.79	sp|P28331|NDUS1_HUMAN	NDUFS1	NADH-ubiquinone oxidoreductase 75 kDa subunit, mitochondrial OS=Homo sapiens GN=NDUFS1 PE=1 SV=3	99	MTSGVTGDWK	1080.49	2	10	1.1.1.2092.3	2668.86	471.398	0.512623	245.58	125.89
35 CI	75.79	sp|P28331|NDUS1_HUMAN	NDUFS1	NADH-ubiquinone oxidoreductase 75 kDa subunit, mitochondrial OS=Homo sapiens GN=NDUFS1 PE=1 SV=3	99	MHEDINEEWISDK	1644.71	2	9	1.1.1.2334.15	1378.5	374.536	0.483936	408.36	197.62
35 CI	75.79	sp|P28331|NDUS1_HUMAN	NDUFS1	NADH-ubiquinone oxidoreductase 75 kDa subunit, mitochondrial OS=Homo sapiens GN=NDUFS1 PE=1 SV=3	99	MHEDINEEWISDK	1644.71	2	16	1.1.1.2327.8	1378.5	713.771	0.477162	835.02	398.44
35 CI	75.79	sp|P28331|NDUS1_HUMAN	NDUFS1	NADH-ubiquinone oxidoreductase 75 kDa subunit, mitochondrial OS=Homo sapiens GN=NDUFS1 PE=1 SV=3	99	GNDMQVGTYIEK	1353.62	3	10	2.1.1.2270.2	238.41	401.439	0.472717	235.13	111.15
35 CI	75.79	sp|P28331|NDUS1_HUMAN	NDUFS1	NADH-ubiquinone oxidoreductase 75 kDa subunit, mitochondrial OS=Homo sapiens GN=NDUFS1 PE=1 SV=3	99	TATAASNLIEVFVDGQSVMVEPGTTVLQACEK	3364.66	3	16	1.1.1.3354.8	3481.56	764.46	0.470442	257.12	120.96
35 CI	75.79	sp|P28331|NDUS1_HUMAN	NDUFS1	NADH-ubiquinone oxidoreductase 75 kDa subunit, mitochondrial OS=Homo sapiens GN=NDUFS1 PE=1 SV=3	90.83	ILQDIASGSHPFSQVLK	1838.97	2	10	2.1.1.2572.9	3792.72	2016.01	0.45871	651.24	298.73
35 CI	75.79	sp|P28331|NDUS1_HUMAN	NDUFS1	NADH-ubiquinone oxidoreductase 75 kDa subunit, mitochondrial OS=Homo sapiens GN=NDUFS1 PE=1 SV=3	99	FASEIAGVDDLGTTGR	1613.97	2	11	2.1.1.2482.13	1791.19	1208.25	0.457893	1727.15	790.85
35 CI	75.79	sp|P28331|NDUS1_HUMAN	NDUFS1	NADH-ubiquinone oxidoreductase 75 kDa subunit, mitochondrial OS=Homo sapiens GN=NDUFS1 PE=1 SV=3	99	MHEDINEEWISDK	1644.7	2	19	3.1.1.2321.7	1332.37	717.647	0.452757	877.6	397.34
35 CI	75.79	sp|P28331|NDUS1_HUMAN	NDUFS1	NADH-ubiquinone oxidoreductase 75 kDa subunit, mitochondrial OS=Homo sapiens GN=NDUFS1 PE=1 SV=3	99	FASEIAGVDDLGTTGR	1607.95	2	12	2.1.1.2481.11	7218.75	1587.33	0.448763	1174.74	527.18
35 CI	75.79	sp|P28331|NDUS1_HUMAN	NDUFS1	NADH-ubiquinone oxidoreductase 75 kDa subunit, mitochondrial OS=Homo sapiens GN=NDUFS1 PE=1 SV=3	98.22	VAGMLQSFQGK	1164.59	2	7	3.1.1.2348.5	8905.4	395.442	0.440235	263.45	115.98
35 CI	75.79	sp|P28331|NDUS1_HUMAN	NDUFS1	NADH-ubiquinone oxidoreductase 75 kDa subunit, mitochondrial OS=Homo sapiens GN=NDUFS1 PE=1 SV=3	99	VAVTPPGLAR	985.599	2	11	1.1.1.2147.5	3811.11	552.299	0.430575	1039.03	447.38
35 CI	75.79	sp|P28331|NDUS1_HUMAN	NDUFS1	NADH-ubiquinone oxidoreductase 75 kDa subunit, mitochondrial OS=Homo sapiens GN=NDUFS1 PE=1 SV=3	92.64	IASQVAALDLGYKPGVEAIR	2071.33	3	14	1.1.1.2587.3	2026.58	4860.15	0.428079	1615.87	691.72
35 CI	75.79	sp|P28331|NDUS1_HUMAN	NDUFS1	NADH-ubiquinone oxidoreductase 75 kDa subunit, mitochondrial OS=Homo sapiens GN=NDUFS1 PE=1 SV=3	99	LEEVSPNLVR	1154.63	2	13	1.1.1.2263.5	2074.87	2469.28	0.424255	1456.2	617.8
35 CI	75.79	sp|P28331|NDUS1_HUMAN	NDUFS1	NADH-ubiquinone oxidoreductase 75 kDa subunit, mitochondrial OS=Homo sapiens GN=NDUFS1 PE=1 SV=3	99	VVAACAMPVMK	1181.6	2	10	1.1.1.2260.6	1812.12	440.955	0.424157	872.39	370.03
35 CI	75.79	sp|P28331|NDUS1_HUMAN	NDUFS1	NADH-ubiquinone oxidoreductase 75 kDa subunit, mitochondrial OS=Homo sapiens GN=NDUFS1 PE=1 SV=3	99	QGHHGDVGAPIADVILPGAAYTEK	2398.45	3	17	1.1.1.2750.13	739	1725.73	0.416852	734.17	306.04
35 CI	75.79	sp|P28331|NDUS1_HUMAN	NDUFS1	NADH-ubiquinone oxidoreductase 75 kDa subunit, mitochondrial OS=Homo sapiens GN=NDUFS1 PE=1 SV=3	99	DVAAIAGGLVDAEALVALK	1795.01	2	12	3.1.1.3405.5	380.45	565.366	0.41546	312.81	129.96
35 CI	75.79	sp|P28331|NDUS1_HUMAN	NDUFS1	NADH-ubiquinone oxidoreductase 75 kDa subunit, mitochondrial OS=Homo sapiens GN=NDUFS1 PE=1 SV=3	99	VVAACAMPVMK	1175.58	2	12	3.1.1.2267.3	5793.58	474.776	0.413002	471.91	194.9
35 CI	75.79	sp|P28331|NDUS1_HUMAN	NDUFS1	NADH-ubiquinone oxidoreductase 75 kDa subunit, mitochondrial OS=Homo sapiens GN=NDUFS1 PE=1 SV=3	99	DVAAIAGGLVDAEALVALK	1795.01	3	17	1.1.1.3410.4	305.14	440.465	0.396348	193.29	76.61
35 CI	75.79	sp|P28331|NDUS1_HUMAN	NDUFS1	NADH-ubiquinone oxidoreductase 75 kDa subunit, mitochondrial OS=Homo sapiens GN=NDUFS1 PE=1 SV=3	91.88	FASEIAGVDDLGTTGR	1607.97	2	9	3.1.1.2465.16	6437.53	1368.12	0.392686	1377.69	541
35 CI	75.79	sp|P28331|NDUS1_HUMAN	NDUFS1	NADH-ubiquinone oxidoreductase 75 kDa subunit, mitochondrial OS=Homo sapiens GN=NDUFS1 PE=1 SV=3	99	VVAACAMPVMK	1181.6	2	11	3.1.1.2256.6	1660.3	510.312	0.390157	1246.01	486.14
35 CI	75.79	sp|P28331|NDUS1_HUMAN	NDUFS1	NADH-ubiquinone oxidoreductase 75 kDa subunit, mitochondrial OS=Homo sapiens GN=NDUFS1 PE=1 SV=3	99	FEAPLFNAR	1063.6	2	10	2.1.1.2526.2	5902.13	1191.84	0.388495	1259.76	489.41
35 CI	75.79	sp|P28331|NDUS1_HUMAN	NDUFS1	NADH-ubiquinone oxidoreductase 75 kDa subunit, mitochondrial OS=Homo sapiens GN=NDUFS1 PE=1 SV=3	99	SATYVNTEGR	1096.51	2	9	1.1.1.1789.4	404.53	391.177	0.38783	262.28	101.72
35 CI	75.79	sp|P28331|NDUS1_HUMAN	NDUFS1	NADH-ubiquinone oxidoreductase 75 kDa subunit, mitochondrial OS=Homo sapiens GN=NDUFS1 PE=1 SV=3	99	MHEDINEEWISDK	1644.71	2	18	1.1.1.2328.9	1378.5	829.905	0.382175	1158.03	442.57
35 CI	75.79	sp|P28331|NDUS1_HUMAN	NDUFS1	NADH-ubiquinone oxidoreductase 75 kDa subunit, mitochondrial OS=Homo sapiens GN=NDUFS1 PE=1 SV=3	95.81	DVAAIAGGLVDAEALVALK	1801.02	3	8	1.1.1.3398.3	117.29	285.946	0.379524	292.05	110.84
35 CI	75.79	sp|P28331|NDUS1_HUMAN	NDUFS1	NADH-ubiquinone oxidoreductase 75 kDa subunit, mitochondrial OS=Homo sapiens GN=NDUFS1 PE=1 SV=3	99	DVAAIAGGLVDAEALVALK	1795.01	2	20	3.1.1.3379.5	2102.59	970.196	0.375866	719.22	270.33
35 CI	75.79	sp|P28331|NDUS1_HUMAN	NDUFS1	NADH-ubiquinone oxidoreductase 75 kDa subunit, mitochondrial OS=Homo sapiens GN=NDUFS1 PE=1 SV=3	99	VAVTPPGLAR	985.597	2	11	2.1.1.2164.4	2503.73	761.285	0.375667	1879.35	706.01
35 CI	75.79	sp|P28331|NDUS1_HUMAN	NDUFS1	NADH-ubiquinone oxidoreductase 75 kDa subunit, mitochondrial OS=Homo sapiens GN=NDUFS1 PE=1 SV=3	98.59	VALIGSPVDLTYTYDHLGDSPK	2360.45	3	15	2.1.1.2888.9	21309.1	19417.4	0.374641	15957.5	5978.34
35 CI	75.79	sp|P28331|NDUS1_HUMAN	NDUFS1	NADH-ubiquinone oxidoreductase 75 kDa subunit, mitochondrial OS=Homo sapiens GN=NDUFS1 PE=1 SV=3	99	MHEDINEEWISDK	1650.73	2	9	2.1.1.2344.14	431.23	543.026	0.372771	1067.09	397.78
35 CI	75.79	sp|P28331|NDUS1_HUMAN	NDUFS1	NADH-ubiquinone oxidoreductase 75 kDa subunit, mitochondrial OS=Homo sapiens GN=NDUFS1 PE=1 SV=3	97.55	LVNQQLLADPLVPPQLTIK	2099.43	3	15	1.1.1.3057.4	13962.8	15898.4	0.370036	12584.3	4656.64
35 CI	75.79	sp|P28331|NDUS1_HUMAN	NDUFS1	NADH-ubiquinone oxidoreductase 75 kDa subunit, mitochondrial OS=Homo sapiens GN=NDUFS1 PE=1 SV=3	99	DVAAIAGGLVDAEALVALK	1795.01	2	13	2.1.1.3365.4	1612.07	570.704	0.36973	318.07	117.6
35 CI	75.79	sp|P28331|NDUS1_HUMAN	NDUFS1	NADH-ubiquinone oxidoreductase 75 kDa subunit, mitochondrial OS=Homo sapiens GN=NDUFS1 PE=1 SV=3	98.07	DVAAIAGGLVDAEALVALK	1801.03	2	8	3.1.1.3382.8	298.07	442.892	0.369693	635.69	235.01
35 CI	75.79	sp|P28331|NDUS1_HUMAN	NDUFS1	NADH-ubiquinone oxidoreductase 75 kDa subunit, mitochondrial OS=Homo sapiens GN=NDUFS1 PE=1 SV=3	99	VAVTPPGLAR	985.6	2	11	3.1.1.2144.6	2921.12	508.611	0.368703	1625.1	599.18
35 CI	75.79	sp|P28331|NDUS1_HUMAN	NDUFS1	NADH-ubiquinone oxidoreductase 75 kDa subunit, mitochondrial OS=Homo sapiens GN=NDUFS1 PE=1 SV=3	99	FAYDGLKR	968.507	2	9	2.1.1.2028.2	466.08	463.86	0.36824	392.57	144.56
35 CI	75.79	sp|P28331|NDUS1_HUMAN	NDUFS1	NADH-ubiquinone oxidoreductase 75 kDa subunit, mitochondrial OS=Homo sapiens GN=NDUFS1 PE=1 SV=3	92.65	VVAACAMPVMK	1181.6	2	7	2.1.1.2274.6	1600.2	418.69	0.36431	977.3	356.04
35 CI	75.79	sp|P28331|NDUS1_HUMAN	NDUFS1	NADH-ubiquinone oxidoreductase 75 kDa subunit, mitochondrial OS=Homo sapiens GN=NDUFS1 PE=1 SV=3	98.27	MTSGVTGDWK	1080.49	2	7	2.1.1.2099.6	2958.31	535.782	0.364245	458.29	166.93
35 CI	75.79	sp|P28331|NDUS1_HUMAN	NDUFS1	NADH-ubiquinone oxidoreductase 75 kDa subunit, mitochondrial OS=Homo sapiens GN=NDUFS1 PE=1 SV=3	99	VVAACAMPVMK	1175.58	2	13	1.1.1.2272.6	5425.07	653.953	0.361944	588.24	212.91
35 CI	75.79	sp|P28331|NDUS1_HUMAN	NDUFS1	NADH-ubiquinone oxidoreductase 75 kDa subunit, mitochondrial OS=Homo sapiens GN=NDUFS1 PE=1 SV=3	99	VAGMLQSFQGK	1164.6	2	11	2.1.1.2381.5	7369.97	848.001	0.35982	736.48	265
35 CI	75.79	sp|P28331|NDUS1_HUMAN	NDUFS1	NADH-ubiquinone oxidoreductase 75 kDa subunit, mitochondrial OS=Homo sapiens GN=NDUFS1 PE=1 SV=3	99	NDGAAILAAVSSIAQK	1528.81	2	12	1.1.1.3308.2	482.26	381.174	0.359168	141.8	50.93
35 CI	75.79	sp|P28331|NDUS1_HUMAN	NDUFS1	NADH-ubiquinone oxidoreductase 75 kDa subunit, mitochondrial OS=Homo sapiens GN=NDUFS1 PE=1 SV=3	99	DVAAIAGGLVDAEALVALK	1801.03	2	13	2.1.1.3367.7	459.5	360.443	0.35831	769.78	275.82
35 CI	75.79	sp|P28331|NDUS1_HUMAN	NDUFS1	NADH-ubiquinone oxidoreductase 75 kDa subunit, mitochondrial OS=Homo sapiens GN=NDUFS1 PE=1 SV=3	94.5	VALIGSPVDLTYTYDHLGDSPK	2366.5	3	13	3.1.1.2877.11	8161.1	14447.2	0.358272	21293	7628.68
35 CI	75.79	sp|P28331|NDUS1_HUMAN	NDUFS1	NADH-ubiquinone oxidoreductase 75 kDa subunit, mitochondrial OS=Homo sapiens GN=NDUFS1 PE=1 SV=3	97.46	MCLVEIEK	1020.5	2	7	1.1.1.2363.7	2843.37	392.241	0.356976	410.28	146.46
35 CI	75.79	sp|P28331|NDUS1_HUMAN	NDUFS1	NADH-ubiquinone oxidoreductase 75 kDa subunit, mitochondrial OS=Homo sapiens GN=NDUFS1 PE=1 SV=3	99	FASEIAGVDDLGTTGR	1613.96	2	12	1.1.1.2471.7	1718.49	853.678	0.356627	2243.86	800.22
35 CI	75.79	sp|P28331|NDUS1_HUMAN	NDUFS1	NADH-ubiquinone oxidoreductase 75 kDa subunit, mitochondrial OS=Homo sapiens GN=NDUFS1 PE=1 SV=3	99	DVAAIAGGLVDAEALVALK	1795.01	3	12	3.1.1.3349.4	2320.58	267.516	0.356283	135.37	48.23
35 CI	75.79	sp|P28331|NDUS1_HUMAN	NDUFS1	NADH-ubiquinone oxidoreductase 75 kDa subunit, mitochondrial OS=Homo sapiens GN=NDUFS1 PE=1 SV=3	96.98	VALIGSPVDLTYTYDHLGDSPK	2366.47	3	13	2.1.1.2890.8	7691.37	11608.5	0.355539	20564.3	7311.4
35 CI	75.79	sp|P28331|NDUS1_HUMAN	NDUFS1	NADH-ubiquinone oxidoreductase 75 kDa subunit, mitochondrial OS=Homo sapiens GN=NDUFS1 PE=1 SV=3	99	VAGMLQSFQGK	1164.6	2	9	1.1.1.2358.5	8078.34	1473.06	0.355522	5254.73	1868.17
35 CI	75.79	sp|P28331|NDUS1_HUMAN	NDUFS1	NADH-ubiquinone oxidoreductase 75 kDa subunit, mitochondrial OS=Homo sapiens GN=NDUFS1 PE=1 SV=3	99	LVNQQLLADPLVPPQLTIK	2099.44	3	15	2.1.1.3068.5	12375.3	17769	0.355251	8500.9	3019.95
35 CI	75.79	sp|P28331|NDUS1_HUMAN	NDUFS1	NADH-ubiquinone oxidoreductase 75 kDa subunit, mitochondrial OS=Homo sapiens GN=NDUFS1 PE=1 SV=3	99	DLLNRVDSDTLCTEEVFPTAGAGTDLR	2964.76	4	13	3.1.1.2833.6	1511.25	2511.25	0.354458	921.35	326.58
35 CI	75.79	sp|P28331|NDUS1_HUMAN	NDUFS1	NADH-ubiquinone oxidoreductase 75 kDa subunit, mitochondrial OS=Homo sapiens GN=NDUFS1 PE=1 SV=3	99	MHEDINEEWISDK	1644.71	2	10	1.1.1.2332.16	1378.5	678.124	0.353408	824.09	291.24
35 CI	75.79	sp|P28331|NDUS1_HUMAN	NDUFS1	NADH-ubiquinone oxidoreductase 75 kDa subunit, mitochondrial OS=Homo sapiens GN=NDUFS1 PE=1 SV=3	99	FEAPLFNAR	1069.62	2	10	1.1.1.2515.2	1886.82	1168.8	0.350323	4444.56	1557.03
35 CI	75.79	sp|P28331|NDUS1_HUMAN	NDUFS1	NADH-ubiquinone oxidoreductase 75 kDa subunit, mitochondrial OS=Homo sapiens GN=NDUFS1 PE=1 SV=3	92.72	DVAAIAGGLVDAEALVALK	1795.01	2	10	3.1.1.3411.7	380.45	565.102	0.35024	231.07	80.93
35 CI	75.79	sp|P28331|NDUS1_HUMAN	NDUFS1	NADH-ubiquinone oxidoreductase 75 kDa subunit, mitochondrial OS=Homo sapiens GN=NDUFS1 PE=1 SV=3	99	DFYMTDSISR	1233.53	2	10	2.1.1.2418.6	7997.72	2617.09	0.349971	3001.79	1050.54
35 CI	75.79	sp|P28331|NDUS1_HUMAN	NDUFS1	NADH-ubiquinone oxidoreductase 75 kDa subunit, mitochondrial OS=Homo sapiens GN=NDUFS1 PE=1 SV=3	99	LVNQQLLADPLVPPQLTIK	2099.43	3	16	1.1.1.3058.3	13962.8	13404.5	0.34917	11157.3	3895.78
35 CI	75.79	sp|P28331|NDUS1_HUMAN	NDUFS1	NADH-ubiquinone oxidoreductase 75 kDa subunit, mitochondrial OS=Homo sapiens GN=NDUFS1 PE=1 SV=3	99	VAVTPPGLAR	979.578	2	11	2.1.1.2161.5	7449.78	1109.96	0.348255	833.01	290.1
35 CI	75.79	sp|P28331|NDUS1_HUMAN	NDUFS1	NADH-ubiquinone oxidoreductase 75 kDa subunit, mitochondrial OS=Homo sapiens GN=NDUFS1 PE=1 SV=3	96.36	VAVTPPGLAR	979.578	2	11	2.1.1.2166.11	7449.78	5239.95	0.348109	5046.32	1756.67
35 CI	75.79	sp|P28331|NDUS1_HUMAN	NDUFS1	NADH-ubiquinone oxidoreductase 75 kDa subunit, mitochondrial OS=Homo sapiens GN=NDUFS1 PE=1 SV=3	96.05	MCLVEIEK	1026.51	2	9	1.1.1.2369.2	944.57	783.766	0.346799	2585.62	896.69
35 CI	75.79	sp|P28331|NDUS1_HUMAN	NDUFS1	NADH-ubiquinone oxidoreductase 75 kDa subunit, mitochondrial OS=Homo sapiens GN=NDUFS1 PE=1 SV=3	94.3	LVNQQLLADPLVPPQLTIK	2099.44	3	15	2.1.1.3062.3	12375.3	14495.5	0.345438	9621.19	3323.53
35 CI	75.79	sp|P28331|NDUS1_HUMAN	NDUFS1	NADH-ubiquinone oxidoreductase 75 kDa subunit, mitochondrial OS=Homo sapiens GN=NDUFS1 PE=1 SV=3	99	DFYMTDSISR	1239.55	2	10	3.1.1.2399.6	2640.05	1545.08	0.345055	5612.15	1936.5
35 CI	75.79	sp|P28331|NDUS1_HUMAN	NDUFS1	NADH-ubiquinone oxidoreductase 75 kDa subunit, mitochondrial OS=Homo sapiens GN=NDUFS1 PE=1 SV=3	99	DVAAIAGGLVDAEALVALK	1801.02	3	18	2.1.1.3379.3	596.27	1035.13	0.343782	1555.78	534.85
35 CI	75.79	sp|P28331|NDUS1_HUMAN	NDUFS1	NADH-ubiquinone oxidoreductase 75 kDa subunit, mitochondrial OS=Homo sapiens GN=NDUFS1 PE=1 SV=3	99	DVAAIAGGLVDAEALVALK	1795.01	3	9	2.1.1.3713.5	231.59	563.39	0.342925	228.33	78.3
35 CI	75.79	sp|P28331|NDUS1_HUMAN	NDUFS1	NADH-ubiquinone oxidoreductase 75 kDa subunit, mitochondrial OS=Homo sapiens GN=NDUFS1 PE=1 SV=3	99	TATAASNLIEVFVDGQSVMVEPGTTVLQACEK	3364.67	4	17	2.1.1.3349.6	3256.88	1732.14	0.341805	1157.91	395.78
35 CI	75.79	sp|P28331|NDUS1_HUMAN	NDUFS1	NADH-ubiquinone oxidoreductase 75 kDa subunit, mitochondrial OS=Homo sapiens GN=NDUFS1 PE=1 SV=3	99	DCFIIYQGHHGDVGAPIADVILPGAAYTEK	3226.93	4	12	1.1.1.2928.4	2924.22	5141.12	0.341741	2721.36	930
35 CI	75.79	sp|P28331|NDUS1_HUMAN	NDUFS1	NADH-ubiquinone oxidoreductase 75 kDa subunit, mitochondrial OS=Homo sapiens GN=NDUFS1 PE=1 SV=3	99	GNDMQVGTYIEK	1359.64	2	13	2.1.1.2266.8	963.15	642.748	0.34068	1234.12	420.44
35 CI	75.79	sp|P28331|NDUS1_HUMAN	NDUFS1	NADH-ubiquinone oxidoreductase 75 kDa subunit, mitochondrial OS=Homo sapiens GN=NDUFS1 PE=1 SV=3	99	MFMSELSGNIIDICPVGALTSKPY	2642.28	3	19	1.1.1.3296.4	4379.27	1395.04	0.340235	1223.92	416.42
35 CI	75.79	sp|P28331|NDUS1_HUMAN	NDUFS1	NADH-ubiquinone oxidoreductase 75 kDa subunit, mitochondrial OS=Homo sapiens GN=NDUFS1 PE=1 SV=3	95.48	VAGMLQSFQGK	1170.61	2	8	2.1.1.2368.10	2417.39	435.753	0.339769	743.21	252.52
35 CI	75.79	sp|P28331|NDUS1_HUMAN	NDUFS1	NADH-ubiquinone oxidoreductase 75 kDa subunit, mitochondrial OS=Homo sapiens GN=NDUFS1 PE=1 SV=3	99	TATAASNLIEVFVDGQSVMVEPGTTVLQACEK	3364.66	3	19	3.1.1.3337.11	4170.52	2523.53	0.339615	1376.03	467.32
35 CI	75.79	sp|P28331|NDUS1_HUMAN	NDUFS1	NADH-ubiquinone oxidoreductase 75 kDa subunit, mitochondrial OS=Homo sapiens GN=NDUFS1 PE=1 SV=3	99	GWNILTNSEK	1160.58	2	12	2.1.1.2434.6	2910.1	2905.37	0.338951	2162.32	732.92
35 CI	75.79	sp|P28331|NDUS1_HUMAN	NDUFS1	NADH-ubiquinone oxidoreductase 75 kDa subunit, mitochondrial OS=Homo sapiens GN=NDUFS1 PE=1 SV=3	99	VAGMLQSFQGK	1164.6	2	11	2.1.1.2368.9	7369.97	732.703	0.338933	719.67	243.92
35 CI	75.79	sp|P28331|NDUS1_HUMAN	NDUFS1	NADH-ubiquinone oxidoreductase 75 kDa subunit, mitochondrial OS=Homo sapiens GN=NDUFS1 PE=1 SV=3	99	VAGMLQSFQGK	1164.59	2	12	3.1.1.2361.2	8905.4	1280.59	0.338914	1379.14	467.41
35 CI	75.79	sp|P28331|NDUS1_HUMAN	NDUFS1	NADH-ubiquinone oxidoreductase 75 kDa subunit, mitochondrial OS=Homo sapiens GN=NDUFS1 PE=1 SV=3	99	FASEIAGVDDLGTTGR	1607.93	2	10	1.1.1.2469.15	6674.24	1654.41	0.338459	1269.52	429.68
35 CI	75.79	sp|P28331|NDUS1_HUMAN	NDUFS1	NADH-ubiquinone oxidoreductase 75 kDa subunit, mitochondrial OS=Homo sapiens GN=NDUFS1 PE=1 SV=3	99	MFMSELSGNIIDICPVGALTSKPY	2642.29	3	17	3.1.1.3282.6	4559.64	2962.2	0.337161	2089.33	704.44
35 CI	75.79	sp|P28331|NDUS1_HUMAN	NDUFS1	NADH-ubiquinone oxidoreductase 75 kDa subunit, mitochondrial OS=Homo sapiens GN=NDUFS1 PE=1 SV=3	99	LEEVSPNLVR	1154.63	2	13	2.1.1.2282.7	2124.91	1811.39	0.337106	1372.18	462.57
35 CI	75.79	sp|P28331|NDUS1_HUMAN	NDUFS1	NADH-ubiquinone oxidoreductase 75 kDa subunit, mitochondrial OS=Homo sapiens GN=NDUFS1 PE=1 SV=3	99	GWNILTNSEK	1160.66	2	11	3.1.1.2414.11	4480.74	2787.64	0.335641	2595.15	871.04
35 CI	75.79	sp|P28331|NDUS1_HUMAN	NDUFS1	NADH-ubiquinone oxidoreductase 75 kDa subunit, mitochondrial OS=Homo sapiens GN=NDUFS1 PE=1 SV=3	99	DVAAIAGGLVDAEALVALK	1795.01	2	15	1.1.1.3386.5	487.72	826.979	0.335367	424.46	142.35
35 CI	75.79	sp|P28331|NDUS1_HUMAN	NDUFS1	NADH-ubiquinone oxidoreductase 75 kDa subunit, mitochondrial OS=Homo sapiens GN=NDUFS1 PE=1 SV=3	99	MHEDINEEWISDK	1644.71	2	16	1.1.1.2329.18	1378.5	1029.53	0.33497	1339.82	448.8
35 CI	75.79	sp|P28331|NDUS1_HUMAN	NDUFS1	NADH-ubiquinone oxidoreductase 75 kDa subunit, mitochondrial OS=Homo sapiens GN=NDUFS1 PE=1 SV=3	99	VAVTPPGLAR	979.579	2	12	3.1.1.2155.4	8471.89	4097.06	0.333739	2144.46	715.69
35 CI	75.79	sp|P28331|NDUS1_HUMAN	NDUFS1	NADH-ubiquinone oxidoreductase 75 kDa subunit, mitochondrial OS=Homo sapiens GN=NDUFS1 PE=1 SV=3	97.22	LVNQQLLADPLVPPQLTIK	2099.52	2	10	1.1.1.3049.12	6575.59	1533.37	0.3334	1241.51	413.92
35 CI	75.79	sp|P28331|NDUS1_HUMAN	NDUFS1	NADH-ubiquinone oxidoreductase 75 kDa subunit, mitochondrial OS=Homo sapiens GN=NDUFS1 PE=1 SV=3	99	LVNQQLLADPLVPPQLTIK	2099.23	3	21	3.1.1.3053.4	10565.1	16412	0.332125	10376.1	3446.16
35 CI	75.79	sp|P28331|NDUS1_HUMAN	NDUFS1	NADH-ubiquinone oxidoreductase 75 kDa subunit, mitochondrial OS=Homo sapiens GN=NDUFS1 PE=1 SV=3	95.87	FAYDGLK	812.405	2	8	3.1.1.2144.3	2045.08	1039.13	0.33118	1454.92	481.84
35 CI	75.79	sp|P28331|NDUS1_HUMAN	NDUFS1	NADH-ubiquinone oxidoreductase 75 kDa subunit, mitochondrial OS=Homo sapiens GN=NDUFS1 PE=1 SV=3	99	VVAACAMPVMK	1175.59	2	9	2.1.1.2285.5	4847.83	616.943	0.330847	683.82	226.24
35 CI	75.79	sp|P28331|NDUS1_HUMAN	NDUFS1	NADH-ubiquinone oxidoreductase 75 kDa subunit, mitochondrial OS=Homo sapiens GN=NDUFS1 PE=1 SV=3	98.58	VALIGSPVDLTYTYDHLGDSPK	2360.44	3	12	1.1.1.2883.12	19840.2	7246.47	0.3307	8984.34	2971.12
35 CI	75.79	sp|P28331|NDUS1_HUMAN	NDUFS1	NADH-ubiquinone oxidoreductase 75 kDa subunit, mitochondrial OS=Homo sapiens GN=NDUFS1 PE=1 SV=3	99	LEEVSPNLVR	1154.63	2	13	3.1.1.2262.9	2410.35	2718.05	0.330184	2079.57	686.64
35 CI	75.79	sp|P28331|NDUS1_HUMAN	NDUFS1	NADH-ubiquinone oxidoreductase 75 kDa subunit, mitochondrial OS=Homo sapiens GN=NDUFS1 PE=1 SV=3	99	DFYMTDSISR	1239.55	2	10	2.1.1.2419.5	2409.7	2029.85	0.330068	6272.41	2070.32
35 CI	75.79	sp|P28331|NDUS1_HUMAN	NDUFS1	NADH-ubiquinone oxidoreductase 75 kDa subunit, mitochondrial OS=Homo sapiens GN=NDUFS1 PE=1 SV=3	99	MHEDINEEWISDK	1650.72	2	12	3.1.1.2324.12	458.03	518.814	0.329697	1267.71	417.96
35 CI	75.79	sp|P28331|NDUS1_HUMAN	NDUFS1	NADH-ubiquinone oxidoreductase 75 kDa subunit, mitochondrial OS=Homo sapiens GN=NDUFS1 PE=1 SV=3	99	LLGADGGCITR	1137.59	2	12	3.1.1.2115.9	611.97	645.614	0.329345	1594.68	525.2
35 CI	75.79	sp|P28331|NDUS1_HUMAN	NDUFS1	NADH-ubiquinone oxidoreductase 75 kDa subunit, mitochondrial OS=Homo sapiens GN=NDUFS1 PE=1 SV=3	99	KPMVVLGSSALQR	1396.82	3	16	2.1.1.2280.4	1606.29	2714.05	0.329217	3594.17	1183.26
35 CI	75.79	sp|P28331|NDUS1_HUMAN	NDUFS1	NADH-ubiquinone oxidoreductase 75 kDa subunit, mitochondrial OS=Homo sapiens GN=NDUFS1 PE=1 SV=3	99	MFMSELSGNIIDICPVGALTSKPY	2648.3	3	14	3.1.1.3292.5	1660.28	1039.32	0.329002	2011.87	661.91
35 CI	75.79	sp|P28331|NDUS1_HUMAN	NDUFS1	NADH-ubiquinone oxidoreductase 75 kDa subunit, mitochondrial OS=Homo sapiens GN=NDUFS1 PE=1 SV=3	99	GNDMQVGTYIEK	1359.64	2	10	1.1.1.2252.16	949.96	672.359	0.328865	1334.56	438.89
35 CI	75.79	sp|P28331|NDUS1_HUMAN	NDUFS1	NADH-ubiquinone oxidoreductase 75 kDa subunit, mitochondrial OS=Homo sapiens GN=NDUFS1 PE=1 SV=3	99	GNDMQVGTYIEK	1353.62	2	10	1.1.1.2262.11	3165.09	1018.82	0.328439	879.28	288.79
35 CI	75.79	sp|P28331|NDUS1_HUMAN	NDUFS1	NADH-ubiquinone oxidoreductase 75 kDa subunit, mitochondrial OS=Homo sapiens GN=NDUFS1 PE=1 SV=3	99	NDGAAILAAVSSIAQK	1533.92	3	16	2.1.1.3031.2	871.81	1238.14	0.327747	2478.77	812.41
35 CI	75.79	sp|P28331|NDUS1_HUMAN	NDUFS1	NADH-ubiquinone oxidoreductase 75 kDa subunit, mitochondrial OS=Homo sapiens GN=NDUFS1 PE=1 SV=3	99	MTSGVTGDWK	1080.49	2	9	3.1.1.2080.8	2841.08	473.901	0.327677	499.73	163.75
35 CI	75.79	sp|P28331|NDUS1_HUMAN	NDUFS1	NADH-ubiquinone oxidoreductase 75 kDa subunit, mitochondrial OS=Homo sapiens GN=NDUFS1 PE=1 SV=3	99	ALSEIAGMTLPYDTLDQVR	2092.27	3	14	3.1.1.2988.5	10255.6	3013.07	0.327475	3822.61	1251.81
35 CI	75.79	sp|P28331|NDUS1_HUMAN	NDUFS1	NADH-ubiquinone oxidoreductase 75 kDa subunit, mitochondrial OS=Homo sapiens GN=NDUFS1 PE=1 SV=3	99	VMNILHR	881.488	2	8	2.1.1.2037.2	894.61	273.243	0.327433	607.91	199.05
35 CI	75.79	sp|P28331|NDUS1_HUMAN	NDUFS1	NADH-ubiquinone oxidoreductase 75 kDa subunit, mitochondrial OS=Homo sapiens GN=NDUFS1 PE=1 SV=3	99	DFYMTDSISR	1233.54	2	11	3.1.1.2398.6	7812.67	2027.25	0.32669	3464.32	1131.76
35 CI	75.79	sp|P28331|NDUS1_HUMAN	NDUFS1	NADH-ubiquinone oxidoreductase 75 kDa subunit, mitochondrial OS=Homo sapiens GN=NDUFS1 PE=1 SV=3	99	DVAAIAGGLVDAEALVALK	1801.03	3	12	1.1.1.3358.6	547.96	507.574	0.325526	770.6	250.85
35 CI	75.79	sp|P28331|NDUS1_HUMAN	NDUFS1	NADH-ubiquinone oxidoreductase 75 kDa subunit, mitochondrial OS=Homo sapiens GN=NDUFS1 PE=1 SV=3	99	DVAAIAGGLVDAEALVALK	1801.03	3	16	1.1.1.3371.3	468.56	677.36	0.325329	1334.74	434.23
35 CI	75.79	sp|P28331|NDUS1_HUMAN	NDUFS1	NADH-ubiquinone oxidoreductase 75 kDa subunit, mitochondrial OS=Homo sapiens GN=NDUFS1 PE=1 SV=3	99	TATAASNLIEVFVDGQSVMVEPGTTVLQACEK	3364.66	4	19	1.1.1.3348.6	3142.59	3645.49	0.325137	1651.46	536.95
35 CI	75.79	sp|P28331|NDUS1_HUMAN	NDUFS1	NADH-ubiquinone oxidoreductase 75 kDa subunit, mitochondrial OS=Homo sapiens GN=NDUFS1 PE=1 SV=3	99	DLLNRVDSDTLCTEEVFPTAGAGTDLR	2964.79	3	14	1.1.1.2843.8	5046.48	2649.03	0.324986	1404.06	456.3
35 CI	75.79	sp|P28331|NDUS1_HUMAN	NDUFS1	NADH-ubiquinone oxidoreductase 75 kDa subunit, mitochondrial OS=Homo sapiens GN=NDUFS1 PE=1 SV=3	98.17	VAGMLQSFQGK	1170.61	2	9	3.1.1.2350.13	2927.3	715.109	0.324414	1363.78	442.43
35 CI	75.79	sp|P28331|NDUS1_HUMAN	NDUFS1	NADH-ubiquinone oxidoreductase 75 kDa subunit, mitochondrial OS=Homo sapiens GN=NDUFS1 PE=1 SV=3	99	DVAAIAGGLVDAEALVALK	1795.01	2	16	1.1.1.3387.6	487.72	663.731	0.324313	433.44	140.57
35 CI	75.79	sp|P28331|NDUS1_HUMAN	NDUFS1	NADH-ubiquinone oxidoreductase 75 kDa subunit, mitochondrial OS=Homo sapiens GN=NDUFS1 PE=1 SV=3	99	VLFLLGADGGCITR	1490.86	3	12	2.1.1.2874.2	1406.72	380.132	0.32425	202.56	65.68
35 CI	75.79	sp|P28331|NDUS1_HUMAN	NDUFS1	NADH-ubiquinone oxidoreductase 75 kDa subunit, mitochondrial OS=Homo sapiens GN=NDUFS1 PE=1 SV=3	99	DFYMTDSISR	1239.64	2	9	1.1.1.2405.7	2302.72	1681.12	0.324165	4880.85	1582.2
35 CI	75.79	sp|P28331|NDUS1_HUMAN	NDUFS1	NADH-ubiquinone oxidoreductase 75 kDa subunit, mitochondrial OS=Homo sapiens GN=NDUFS1 PE=1 SV=3	99	MFMSELSGNIIDICPVGALTSKPY	2642.29	3	16	2.1.1.3293.7	4832.94	2916.5	0.324057	1894.33	613.87
35 CI	75.79	sp|P28331|NDUS1_HUMAN	NDUFS1	NADH-ubiquinone oxidoreductase 75 kDa subunit, mitochondrial OS=Homo sapiens GN=NDUFS1 PE=1 SV=3	99	MFMSELSGNIIDICPVGALTSKPY	2648.3	3	12	1.1.1.3293.8	1566.18	1071.17	0.323857	2351.16	761.44
35 CI	75.79	sp|P28331|NDUS1_HUMAN	NDUFS1	NADH-ubiquinone oxidoreductase 75 kDa subunit, mitochondrial OS=Homo sapiens GN=NDUFS1 PE=1 SV=3	99	LLGADGGCITR	1131.57	2	10	1.1.1.2114.8	1897.3	682.525	0.323354	584.53	189.01
35 CI	75.79	sp|P28331|NDUS1_HUMAN	NDUFS1	NADH-ubiquinone oxidoreductase 75 kDa subunit, mitochondrial OS=Homo sapiens GN=NDUFS1 PE=1 SV=3	99	DVAAIAGGLVDAEALVALK	1801.03	3	10	2.1.1.3406.3	200.23	272.798	0.322991	411.25	132.83
35 CI	75.79	sp|P28331|NDUS1_HUMAN	NDUFS1	NADH-ubiquinone oxidoreductase 75 kDa subunit, mitochondrial OS=Homo sapiens GN=NDUFS1 PE=1 SV=3	99	TATAASNLIEVFVDGQSVMVEPGTTVLQACEK	3364.67	3	24	2.1.1.3353.9	3494.74	6350.39	0.322977	3479.85	1123.91
35 CI	75.79	sp|P28331|NDUS1_HUMAN	NDUFS1	NADH-ubiquinone oxidoreductase 75 kDa subunit, mitochondrial OS=Homo sapiens GN=NDUFS1 PE=1 SV=3	99	DVAAIAGGLVDAEALVALK	1801.03	2	11	3.1.1.3369.11	564.83	798.727	0.3223	1635.31	527.06
35 CI	75.79	sp|P28331|NDUS1_HUMAN	NDUFS1	NADH-ubiquinone oxidoreductase 75 kDa subunit, mitochondrial OS=Homo sapiens GN=NDUFS1 PE=1 SV=3	99	MFMSELSGNIIDICPVGALTSKPY	2642.29	3	13	3.1.1.3295.2	4559.64	1566.37	0.321223	1044.85	335.63
35 CI	75.79	sp|P28331|NDUS1_HUMAN	NDUFS1	NADH-ubiquinone oxidoreductase 75 kDa subunit, mitochondrial OS=Homo sapiens GN=NDUFS1 PE=1 SV=3	94.64	MFMSELSGNIIDICPVGALTSKPY	2642.28	3	15	1.1.1.3283.6	4379.27	3826.75	0.32096	1857.77	596.27
35 CI	75.79	sp|P28331|NDUS1_HUMAN	NDUFS1	NADH-ubiquinone oxidoreductase 75 kDa subunit, mitochondrial OS=Homo sapiens GN=NDUFS1 PE=1 SV=3	99	LVNQQLLADPLVPPQLTIK	2099.43	3	17	1.1.1.3060.4	13962.8	11498.1	0.318125	7066.02	2247.88
35 CI	75.79	sp|P28331|NDUS1_HUMAN	NDUFS1	NADH-ubiquinone oxidoreductase 75 kDa subunit, mitochondrial OS=Homo sapiens GN=NDUFS1 PE=1 SV=3	92.14	LVNQQLLADPLVPPQLTIK	2105.55	2	8	1.1.1.3052.16	2017.46	1326.15	0.318122	4674.72	1487.13
35 CI	75.79	sp|P28331|NDUS1_HUMAN	NDUFS1	NADH-ubiquinone oxidoreductase 75 kDa subunit, mitochondrial OS=Homo sapiens GN=NDUFS1 PE=1 SV=3	99	DVAAIAGGLVDAEALVALK	1795.01	3	14	1.1.1.3355.4	1934.08	336.261	0.317409	181.69	57.67
35 CI	75.79	sp|P28331|NDUS1_HUMAN	NDUFS1	NADH-ubiquinone oxidoreductase 75 kDa subunit, mitochondrial OS=Homo sapiens GN=NDUFS1 PE=1 SV=3	99	DVAAIAGGLVDAEALVALK	1795.01	3	20	3.1.1.3414.2	488.35	670.72	0.317323	303.35	96.26
35 CI	75.79	sp|P28331|NDUS1_HUMAN	NDUFS1	NADH-ubiquinone oxidoreductase 75 kDa subunit, mitochondrial OS=Homo sapiens GN=NDUFS1 PE=1 SV=3	99	FCYHER	916.393	2	6	1.1.1.1720.3	179.33	123.356	0.317297	554.78	176.03
35 CI	75.79	sp|P28331|NDUS1_HUMAN	NDUFS1	NADH-ubiquinone oxidoreductase 75 kDa subunit, mitochondrial OS=Homo sapiens GN=NDUFS1 PE=1 SV=3	92.71	ALSEIAGMTLPYDTLDQVR	2092.33	2	14	1.1.1.2996.7	7643.78	6526.74	0.317292	6224.54	1975
35 CI	75.79	sp|P28331|NDUS1_HUMAN	NDUFS1	NADH-ubiquinone oxidoreductase 75 kDa subunit, mitochondrial OS=Homo sapiens GN=NDUFS1 PE=1 SV=3	99	LVNQQLLADPLVPPQLTIK	2099.23	3	17	3.1.1.3054.6	10565.1	9873	0.317108	9155.24	2903.2
35 CI	75.79	sp|P28331|NDUS1_HUMAN	NDUFS1	NADH-ubiquinone oxidoreductase 75 kDa subunit, mitochondrial OS=Homo sapiens GN=NDUFS1 PE=1 SV=3	99	TATAASNLIEVFVDGQSVMVEPGTTVLQACEK	3364.67	3	20	2.1.1.3361.5	3494.74	1231.58	0.31693	665.32	210.86
35 CI	75.79	sp|P28331|NDUS1_HUMAN	NDUFS1	NADH-ubiquinone oxidoreductase 75 kDa subunit, mitochondrial OS=Homo sapiens GN=NDUFS1 PE=1 SV=3	95.56	ALSEIAGMTLPYDTLDQVR	2092.35	2	12	2.1.1.3008.12	8370.35	4746.45	0.316523	6377.51	2018.63
35 CI	75.79	sp|P28331|NDUS1_HUMAN	NDUFS1	NADH-ubiquinone oxidoreductase 75 kDa subunit, mitochondrial OS=Homo sapiens GN=NDUFS1 PE=1 SV=3	99	DVAAIAGGLVDAEALVALK	1795	3	18	2.1.1.3390.4	1651.88	1088.74	0.315243	758.43	239.09
35 CI	75.79	sp|P28331|NDUS1_HUMAN	NDUFS1	NADH-ubiquinone oxidoreductase 75 kDa subunit, mitochondrial OS=Homo sapiens GN=NDUFS1 PE=1 SV=3	90.5	NDGAAILAAVSSIAQK	1533.45	2	16	1.1.1.3014.6	620.94	14309.6	0.315173	4077.83	1285.22
35 CI	75.79	sp|P28331|NDUS1_HUMAN	NDUFS1	NADH-ubiquinone oxidoreductase 75 kDa subunit, mitochondrial OS=Homo sapiens GN=NDUFS1 PE=1 SV=3	99	MCLVEIEK	1020.5	2	9	2.1.1.2383.4	2204.96	1629.26	0.314072	2017.34	633.59
35 CI	75.79	sp|P28331|NDUS1_HUMAN	NDUFS1	NADH-ubiquinone oxidoreductase 75 kDa subunit, mitochondrial OS=Homo sapiens GN=NDUFS1 PE=1 SV=3	99	LVNQQLLADPLVPPQLTIK	2099.43	3	16	1.1.1.3059.4	13962.8	11363	0.313888	8879.72	2787.24
35 CI	75.79	sp|P28331|NDUS1_HUMAN	NDUFS1	NADH-ubiquinone oxidoreductase 75 kDa subunit, mitochondrial OS=Homo sapiens GN=NDUFS1 PE=1 SV=3	99	ALSEIAGMTLPYDTLDQVR	2092.33	2	15	1.1.1.2995.8	7643.78	6244.48	0.313287	7258.87	2274.11
35 CI	75.79	sp|P28331|NDUS1_HUMAN	NDUFS1	NADH-ubiquinone oxidoreductase 75 kDa subunit, mitochondrial OS=Homo sapiens GN=NDUFS1 PE=1 SV=3	99	TATAASNLIEVFVDGQSVMVEPGTTVLQACEK	3364.67	3	24	2.1.1.3354.7	3494.74	6102.4	0.313103	3350.02	1048.9
35 CI	75.79	sp|P28331|NDUS1_HUMAN	NDUFS1	NADH-ubiquinone oxidoreductase 75 kDa subunit, mitochondrial OS=Homo sapiens GN=NDUFS1 PE=1 SV=3	99	GWNILTNSEK	1166.68	2	10	1.1.1.2421.4	1240.39	1350.02	0.31309	3506.08	1097.72
35 CI	75.79	sp|P28331|NDUS1_HUMAN	NDUFS1	NADH-ubiquinone oxidoreductase 75 kDa subunit, mitochondrial OS=Homo sapiens GN=NDUFS1 PE=1 SV=3	99	DVAAIAGGLVDAEALVALK	1795	3	22	2.1.1.3377.6	1942.93	2520.39	0.312237	1789.22	558.66
35 CI	75.79	sp|P28331|NDUS1_HUMAN	NDUFS1	NADH-ubiquinone oxidoreductase 75 kDa subunit, mitochondrial OS=Homo sapiens GN=NDUFS1 PE=1 SV=3	99	NDGAAILAAVSSIAQK	1527.98	2	18	1.1.1.3019.2	7355.12	3945.11	0.312226	4568.33	1426.35
35 CI	75.79	sp|P28331|NDUS1_HUMAN	NDUFS1	NADH-ubiquinone oxidoreductase 75 kDa subunit, mitochondrial OS=Homo sapiens GN=NDUFS1 PE=1 SV=3	99	GNDMQVGTYIEK	1353.62	2	11	3.1.1.2259.9	3054.65	754.851	0.312059	892.3	278.45
35 CI	75.79	sp|P28331|NDUS1_HUMAN	NDUFS1	NADH-ubiquinone oxidoreductase 75 kDa subunit, mitochondrial OS=Homo sapiens GN=NDUFS1 PE=1 SV=3	97.08	VAGMLQSFQGK	1164.6	2	8	2.1.1.2370.12	7369.97	970.204	0.311726	2447.73	763.02
35 CI	75.79	sp|P28331|NDUS1_HUMAN	NDUFS1	NADH-ubiquinone oxidoreductase 75 kDa subunit, mitochondrial OS=Homo sapiens GN=NDUFS1 PE=1 SV=3	99	MHEDINEEWISDK	1644.71	2	15	1.1.1.2330.13	1378.5	825.167	0.31155	1314.75	409.61
35 CI	75.79	sp|P28331|NDUS1_HUMAN	NDUFS1	NADH-ubiquinone oxidoreductase 75 kDa subunit, mitochondrial OS=Homo sapiens GN=NDUFS1 PE=1 SV=3	99	TATAASNLIEVFVDGQSVMVEPGTTVLQACEK	3364.66	4	20	1.1.1.3349.3	3142.59	2631.1	0.310987	1342.5	417.5
35 CI	75.79	sp|P28331|NDUS1_HUMAN	NDUFS1	NADH-ubiquinone oxidoreductase 75 kDa subunit, mitochondrial OS=Homo sapiens GN=NDUFS1 PE=1 SV=3	99	LVNQQLLADPLVPPQLTIK	2099.43	3	15	1.1.1.3062.3	13962.8	4117.57	0.310747	3626.65	1126.97
35 CI	75.79	sp|P28331|NDUS1_HUMAN	NDUFS1	NADH-ubiquinone oxidoreductase 75 kDa subunit, mitochondrial OS=Homo sapiens GN=NDUFS1 PE=1 SV=3	99	MHEDINEEWISDK	1644.71	2	13	1.1.1.2331.12	1378.5	714.634	0.310464	1130.02	350.83
35 CI	75.79	sp|P28331|NDUS1_HUMAN	NDUFS1	NADH-ubiquinone oxidoreductase 75 kDa subunit, mitochondrial OS=Homo sapiens GN=NDUFS1 PE=1 SV=3	99	TATAASNLIEVFVDGQSVMVEPGTTVLQACEK	3364.67	3	20	2.1.1.3360.6	3494.74	1420.62	0.3098	825.37	255.7
35 CI	75.79	sp|P28331|NDUS1_HUMAN	NDUFS1	NADH-ubiquinone oxidoreductase 75 kDa subunit, mitochondrial OS=Homo sapiens GN=NDUFS1 PE=1 SV=3	94.27	NDGAAILAAVSSIAQK	1534.02	2	14	3.1.1.3010.8	1899.13	13689.9	0.309643	3998.44	1238.09
35 CI	75.79	sp|P28331|NDUS1_HUMAN	NDUFS1	NADH-ubiquinone oxidoreductase 75 kDa subunit, mitochondrial OS=Homo sapiens GN=NDUFS1 PE=1 SV=3	99	ALSEIAGMTLPYDTLDQVR	2092.35	2	14	2.1.1.3009.9	8370.35	4178.21	0.309522	5200.21	1609.58
35 CI	75.79	sp|P28331|NDUS1_HUMAN	NDUFS1	NADH-ubiquinone oxidoreductase 75 kDa subunit, mitochondrial OS=Homo sapiens GN=NDUFS1 PE=1 SV=3	99	VMNILHR	881.488	2	8	3.1.1.2029.2	844.34	212.125	0.309418	435.01	134.6
35 CI	75.79	sp|P28331|NDUS1_HUMAN	NDUFS1	NADH-ubiquinone oxidoreductase 75 kDa subunit, mitochondrial OS=Homo sapiens GN=NDUFS1 PE=1 SV=3	99	MHEDINEEWISDK	1644.71	3	12	3.1.1.2332.9	3818.32	837.807	0.309304	323.5	100.06
35 CI	75.79	sp|P28331|NDUS1_HUMAN	NDUFS1	NADH-ubiquinone oxidoreductase 75 kDa subunit, mitochondrial OS=Homo sapiens GN=NDUFS1 PE=1 SV=3	99	TATAASNLIEVFVDGQSVMVEPGTTVLQACEK	3364.66	4	21	1.1.1.3345.7	3142.59	5863.44	0.309107	2973.66	919.18
35 CI	75.79	sp|P28331|NDUS1_HUMAN	NDUFS1	NADH-ubiquinone oxidoreductase 75 kDa subunit, mitochondrial OS=Homo sapiens GN=NDUFS1 PE=1 SV=3	98.46	ALSEIAGMTLPYDTLDQVR	2092.39	2	13	3.1.1.2989.11	9585.21	5567.39	0.308282	6926.55	2135.33
35 CI	75.79	sp|P28331|NDUS1_HUMAN	NDUFS1	NADH-ubiquinone oxidoreductase 75 kDa subunit, mitochondrial OS=Homo sapiens GN=NDUFS1 PE=1 SV=3	99	LLGADGGCITR	1131.57	2	11	2.1.1.2131.10	1686.88	881.583	0.308272	865.47	266.8
35 CI	75.79	sp|P28331|NDUS1_HUMAN	NDUFS1	NADH-ubiquinone oxidoreductase 75 kDa subunit, mitochondrial OS=Homo sapiens GN=NDUFS1 PE=1 SV=3	99	KPMVVLGSSALQR	1396.83	3	15	3.1.1.2261.2	1830.86	1844.83	0.308101	3133.36	965.39
35 CI	75.79	sp|P28331|NDUS1_HUMAN	NDUFS1	NADH-ubiquinone oxidoreductase 75 kDa subunit, mitochondrial OS=Homo sapiens GN=NDUFS1 PE=1 SV=3	99	MTSGVTGDWK	1086.51	2	10	3.1.1.2081.6	870.39	453.595	0.307969	1036.76	319.29
35 CI	75.79	sp|P28331|NDUS1_HUMAN	NDUFS1	NADH-ubiquinone oxidoreductase 75 kDa subunit, mitochondrial OS=Homo sapiens GN=NDUFS1 PE=1 SV=3	99	GWNILTNSEK	1160.65	2	12	1.1.1.2420.6	4294.69	3047.91	0.307757	2317.28	713.16
35 CI	75.79	sp|P28331|NDUS1_HUMAN	NDUFS1	NADH-ubiquinone oxidoreductase 75 kDa subunit, mitochondrial OS=Homo sapiens GN=NDUFS1 PE=1 SV=3	99	ALSEIAGMTLPYDTLDQVR	2092.24	3	12	1.1.1.3003.4	9543.73	1706.42	0.307589	979.91	301.41
35 CI	75.79	sp|P28331|NDUS1_HUMAN	NDUFS1	NADH-ubiquinone oxidoreductase 75 kDa subunit, mitochondrial OS=Homo sapiens GN=NDUFS1 PE=1 SV=3	99	VLFLLGADGGCITR	1496.89	3	10	3.1.1.2866.2	406.31	600.101	0.307244	1315.89	404.3
35 CI	75.79	sp|P28331|NDUS1_HUMAN	NDUFS1	NADH-ubiquinone oxidoreductase 75 kDa subunit, mitochondrial OS=Homo sapiens GN=NDUFS1 PE=1 SV=3	98.89	GNDMQVGTYIEK	1359.64	2	10	3.1.1.2248.7	959.92	444.967	0.307175	885.49	272
35 CI	75.79	sp|P28331|NDUS1_HUMAN	NDUFS1	NADH-ubiquinone oxidoreductase 75 kDa subunit, mitochondrial OS=Homo sapiens GN=NDUFS1 PE=1 SV=3	99	NDGAAILAAVSSIAQK	1527.9	3	16	1.1.1.3014.2	3325.46	2155.78	0.306439	1763.48	540.4
35 CI	75.79	sp|P28331|NDUS1_HUMAN	NDUFS1	NADH-ubiquinone oxidoreductase 75 kDa subunit, mitochondrial OS=Homo sapiens GN=NDUFS1 PE=1 SV=3	99	DVAAIAGGLVDAEALVALK	1795.01	2	12	3.1.1.3392.8	492.57	717.872	0.30643	486.44	149.06
35 CI	75.79	sp|P28331|NDUS1_HUMAN	NDUFS1	NADH-ubiquinone oxidoreductase 75 kDa subunit, mitochondrial OS=Homo sapiens GN=NDUFS1 PE=1 SV=3	99	ALSEIAGMTLPYDTLDQVR	2092.35	2	13	2.1.1.3010.13	8370.35	4167.31	0.306389	3702.88	1134.52
35 CI	75.79	sp|P28331|NDUS1_HUMAN	NDUFS1	NADH-ubiquinone oxidoreductase 75 kDa subunit, mitochondrial OS=Homo sapiens GN=NDUFS1 PE=1 SV=3	99	FEAPLFNAR	1063.6	2	10	1.1.1.2525.3	6815.78	2301.1	0.306288	2818.39	863.24
35 CI	75.79	sp|P28331|NDUS1_HUMAN	NDUFS1	NADH-ubiquinone oxidoreductase 75 kDa subunit, mitochondrial OS=Homo sapiens GN=NDUFS1 PE=1 SV=3	99	DVAAIAGGLVDAEALVALK	1795.01	2	17	2.1.1.3391.3	1441.1	796.144	0.30601	528.61	161.76
35 CI	75.79	sp|P28331|NDUS1_HUMAN	NDUFS1	NADH-ubiquinone oxidoreductase 75 kDa subunit, mitochondrial OS=Homo sapiens GN=NDUFS1 PE=1 SV=3	99	DVAAIAGGLVDAEALVALK	1795.01	3	20	1.1.1.3381.3	1934.08	744.296	0.305973	553.35	169.31
35 CI	75.79	sp|P28331|NDUS1_HUMAN	NDUFS1	NADH-ubiquinone oxidoreductase 75 kDa subunit, mitochondrial OS=Homo sapiens GN=NDUFS1 PE=1 SV=3	99	LVNQQLLADPLVPPQLTIK	2099.43	3	17	1.1.1.3061.5	13962.8	7245.29	0.305241	4968.56	1516.61
35 CI	75.79	sp|P28331|NDUS1_HUMAN	NDUFS1	NADH-ubiquinone oxidoreductase 75 kDa subunit, mitochondrial OS=Homo sapiens GN=NDUFS1 PE=1 SV=3	99	DVAAIAGGLVDAEALVALK	1801.03	3	16	1.1.1.3372.5	468.56	531.881	0.305238	1240.77	378.73
35 CI	75.79	sp|P28331|NDUS1_HUMAN	NDUFS1	NADH-ubiquinone oxidoreductase 75 kDa subunit, mitochondrial OS=Homo sapiens GN=NDUFS1 PE=1 SV=3	99	DVAAIAGGLVDAEALVALK	1795.01	2	19	2.1.1.3378.5	1441.1	1769.95	0.305074	1404.02	428.33
35 CI	75.79	sp|P28331|NDUS1_HUMAN	NDUFS1	NADH-ubiquinone oxidoreductase 75 kDa subunit, mitochondrial OS=Homo sapiens GN=NDUFS1 PE=1 SV=3	96.56	ALSEIAGMTLPYDTLDQVR	2092.33	2	11	1.1.1.2999.11	7643.78	3317.4	0.304734	2989.23	910.92
35 CI	75.79	sp|P28331|NDUS1_HUMAN	NDUFS1	NADH-ubiquinone oxidoreductase 75 kDa subunit, mitochondrial OS=Homo sapiens GN=NDUFS1 PE=1 SV=3	99	DLLNRVDSDTLCTEEVFPTAGAGTDLR	2964.82	3	14	2.1.1.2845.10	5758.5	5302.37	0.304522	4112.9	1252.47
35 CI	75.79	sp|P28331|NDUS1_HUMAN	NDUFS1	NADH-ubiquinone oxidoreductase 75 kDa subunit, mitochondrial OS=Homo sapiens GN=NDUFS1 PE=1 SV=3	99	DVAAIAGGLVDAEALVALK	1801.03	2	13	1.1.1.3359.9	434.45	557.025	0.304424	796.06	242.34
35 CI	75.79	sp|P28331|NDUS1_HUMAN	NDUFS1	NADH-ubiquinone oxidoreductase 75 kDa subunit, mitochondrial OS=Homo sapiens GN=NDUFS1 PE=1 SV=3	99	ALSEIAGMTLPYDTLDQVR	2092.33	2	13	1.1.1.2998.14	7643.78	4231.59	0.304307	3874.47	1179.03
35 CI	75.79	sp|P28331|NDUS1_HUMAN	NDUFS1	NADH-ubiquinone oxidoreductase 75 kDa subunit, mitochondrial OS=Homo sapiens GN=NDUFS1 PE=1 SV=3	99	VLFLLGADGGCITR	1496.88	3	11	2.1.1.2883.3	438.38	673.222	0.304261	803.98	244.62
35 CI	75.79	sp|P28331|NDUS1_HUMAN	NDUFS1	NADH-ubiquinone oxidoreductase 75 kDa subunit, mitochondrial OS=Homo sapiens GN=NDUFS1 PE=1 SV=3	99	MTSGVTGDWK	1080.49	2	11	1.1.1.2079.5	2668.86	848.173	0.304046	713.61	216.97
35 CI	75.79	sp|P28331|NDUS1_HUMAN	NDUFS1	NADH-ubiquinone oxidoreductase 75 kDa subunit, mitochondrial OS=Homo sapiens GN=NDUFS1 PE=1 SV=3	92.71	ALSEIAGMTLPYDTLDQVR	2092.33	2	14	1.1.1.2994.7	7643.78	5830.72	0.303921	7493.5	2277.43
35 CI	75.79	sp|P28331|NDUS1_HUMAN	NDUFS1	NADH-ubiquinone oxidoreductase 75 kDa subunit, mitochondrial OS=Homo sapiens GN=NDUFS1 PE=1 SV=3	99	DVAAIAGGLVDAEALVALK	1795.01	3	14	1.1.1.3395.4	574.97	513.676	0.303249	331.18	100.43
35 CI	75.79	sp|P28331|NDUS1_HUMAN	NDUFS1	NADH-ubiquinone oxidoreductase 75 kDa subunit, mitochondrial OS=Homo sapiens GN=NDUFS1 PE=1 SV=3	97.74	DFYMTDSISR	1233.62	2	10	1.1.1.2406.13	7814.73	9463.76	0.302009	7376.21	2227.68
35 CI	75.79	sp|P28331|NDUS1_HUMAN	NDUFS1	NADH-ubiquinone oxidoreductase 75 kDa subunit, mitochondrial OS=Homo sapiens GN=NDUFS1 PE=1 SV=3	94.73	VGMQIPR	805.454	2	7	1.1.1.2117.2	1611.11	1204.99	0.301747	3818.8	1152.31
35 CI	75.79	sp|P28331|NDUS1_HUMAN	NDUFS1	NADH-ubiquinone oxidoreductase 75 kDa subunit, mitochondrial OS=Homo sapiens GN=NDUFS1 PE=1 SV=3	99	VAVTPPGLAR	979.578	2	11	1.1.1.2159.2	10126.6	3329.13	0.301196	1935.45	582.95
35 CI	75.79	sp|P28331|NDUS1_HUMAN	NDUFS1	NADH-ubiquinone oxidoreductase 75 kDa subunit, mitochondrial OS=Homo sapiens GN=NDUFS1 PE=1 SV=3	99	DVAAIAGGLVDAEALVALK	1795	3	18	2.1.1.3416.3	323.48	507.072	0.30101	276.17	83.13
35 CI	75.79	sp|P28331|NDUS1_HUMAN	NDUFS1	NADH-ubiquinone oxidoreductase 75 kDa subunit, mitochondrial OS=Homo sapiens GN=NDUFS1 PE=1 SV=3	99	DVAAIAGGLVDAEALVALK	1801.02	3	18	2.1.1.3392.3	363.34	445.155	0.30041	741.92	222.88
35 CI	75.79	sp|P28331|NDUS1_HUMAN	NDUFS1	NADH-ubiquinone oxidoreductase 75 kDa subunit, mitochondrial OS=Homo sapiens GN=NDUFS1 PE=1 SV=3	99	MHEDINEEWISDK	1650.73	3	9	2.1.1.2350.7	886.94	521.315	0.300017	781.69	234.52
35 CI	75.79	sp|P28331|NDUS1_HUMAN	NDUFS1	NADH-ubiquinone oxidoreductase 75 kDa subunit, mitochondrial OS=Homo sapiens GN=NDUFS1 PE=1 SV=3	99	ALSEIAGMTLPYDTLDQVR	2092.24	3	11	1.1.1.2990.5	9543.73	1239.89	0.299958	1059.95	317.94
35 CI	75.79	sp|P28331|NDUS1_HUMAN	NDUFS1	NADH-ubiquinone oxidoreductase 75 kDa subunit, mitochondrial OS=Homo sapiens GN=NDUFS1 PE=1 SV=3	99	MTSGVTGDWK	1080.49	2	11	3.1.1.2093.4	2841.08	564.585	0.298799	580.19	173.36
35 CI	75.79	sp|P28331|NDUS1_HUMAN	NDUFS1	NADH-ubiquinone oxidoreductase 75 kDa subunit, mitochondrial OS=Homo sapiens GN=NDUFS1 PE=1 SV=3	99	ALSEIAGMTLPYDTLDQVR	2092.33	2	14	1.1.1.2997.11	7643.78	4642.76	0.298389	4809.63	1435.14
35 CI	75.79	sp|P28331|NDUS1_HUMAN	NDUFS1	NADH-ubiquinone oxidoreductase 75 kDa subunit, mitochondrial OS=Homo sapiens GN=NDUFS1 PE=1 SV=3	99	VAGMLQSFQGK	1170.61	2	9	1.1.1.2354.10	2719.83	451.604	0.298051	952.69	283.95
35 CI	75.79	sp|P28331|NDUS1_HUMAN	NDUFS1	NADH-ubiquinone oxidoreductase 75 kDa subunit, mitochondrial OS=Homo sapiens GN=NDUFS1 PE=1 SV=3	99	DVAAIAGGLVDAEALVALK	1795	3	20	2.1.1.3403.3	1651.88	790.993	0.297804	475.48	141.6
35 CI	75.79	sp|P28331|NDUS1_HUMAN	NDUFS1	NADH-ubiquinone oxidoreductase 75 kDa subunit, mitochondrial OS=Homo sapiens GN=NDUFS1 PE=1 SV=3	97.7	VLFLLGADGGCITR	1496.96	2	9	2.1.1.2874.7	2248.81	905.59	0.297513	2073.52	616.9
35 CI	75.79	sp|P28331|NDUS1_HUMAN	NDUFS1	NADH-ubiquinone oxidoreductase 75 kDa subunit, mitochondrial OS=Homo sapiens GN=NDUFS1 PE=1 SV=3	96.35	VGMQIPR	805.452	2	7	2.1.1.2133.3	1454.98	629.91	0.297473	1981.09	589.32
35 CI	75.79	sp|P28331|NDUS1_HUMAN	NDUFS1	NADH-ubiquinone oxidoreductase 75 kDa subunit, mitochondrial OS=Homo sapiens GN=NDUFS1 PE=1 SV=3	99	MHEDINEEWISDK	1650.73	3	10	2.1.1.2349.6	886.94	746.727	0.297327	1209.31	359.56
35 CI	75.79	sp|P28331|NDUS1_HUMAN	NDUFS1	NADH-ubiquinone oxidoreductase 75 kDa subunit, mitochondrial OS=Homo sapiens GN=NDUFS1 PE=1 SV=3	99	DVAAIAGGLVDAEALVALK	1801.02	3	13	1.1.1.3385.3	167.75	352.666	0.2971	553.08	164.32
35 CI	75.79	sp|P28331|NDUS1_HUMAN	NDUFS1	NADH-ubiquinone oxidoreductase 75 kDa subunit, mitochondrial OS=Homo sapiens GN=NDUFS1 PE=1 SV=3	99	DLLNRVDSDTLCTEEVFPTAGAGTDLR	2964.79	3	13	1.1.1.2834.15	5046.48	3001.4	0.296603	1686.53	500.23
35 CI	75.79	sp|P28331|NDUS1_HUMAN	NDUFS1	NADH-ubiquinone oxidoreductase 75 kDa subunit, mitochondrial OS=Homo sapiens GN=NDUFS1 PE=1 SV=3	99	SNYLLNTTIAGVEEADVVLLVGTNPR	2757.46	3	16	2.1.1.3559.4	447.52	1159.47	0.296279	439.72	130.28
35 CI	75.79	sp|P28331|NDUS1_HUMAN	NDUFS1	NADH-ubiquinone oxidoreductase 75 kDa subunit, mitochondrial OS=Homo sapiens GN=NDUFS1 PE=1 SV=3	99	VALIGSPVDLTYTYDHLGDSPK	2360.48	3	11	3.1.1.2871.5	22707.9	2511.86	0.296244	1973.44	584.62
35 CI	75.79	sp|P28331|NDUS1_HUMAN	NDUFS1	NADH-ubiquinone oxidoreductase 75 kDa subunit, mitochondrial OS=Homo sapiens GN=NDUFS1 PE=1 SV=3	99	TATAASNLIEVFVDGQSVMVEPGTTVLQACEK	3364.67	3	19	2.1.1.3355.11	3494.74	5031.33	0.295626	3050.78	901.89
35 CI	75.79	sp|P28331|NDUS1_HUMAN	NDUFS1	NADH-ubiquinone oxidoreductase 75 kDa subunit, mitochondrial OS=Homo sapiens GN=NDUFS1 PE=1 SV=3	99	DVAAIAGGLVDAEALVALK	1801.03	2	14	2.1.1.3380.5	459.5	519.789	0.295447	1393.48	411.7
35 CI	75.79	sp|P28331|NDUS1_HUMAN	NDUFS1	NADH-ubiquinone oxidoreductase 75 kDa subunit, mitochondrial OS=Homo sapiens GN=NDUFS1 PE=1 SV=3	99	SNYLLNTTIAGVEEADVVLLVGTNPR	2757.45	3	16	1.1.1.3551.5	360.43	870.917	0.295437	346.91	102.49
35 CI	75.79	sp|P28331|NDUS1_HUMAN	NDUFS1	NADH-ubiquinone oxidoreductase 75 kDa subunit, mitochondrial OS=Homo sapiens GN=NDUFS1 PE=1 SV=3	99	VGMQIPR	805.456	2	9	3.1.1.2116.2	1706.87	1043.47	0.295276	3709.28	1095.26
35 CI	75.79	sp|P28331|NDUS1_HUMAN	NDUFS1	NADH-ubiquinone oxidoreductase 75 kDa subunit, mitochondrial OS=Homo sapiens GN=NDUFS1 PE=1 SV=3	99	DVAAIAGGLVDAEALVALK	1795.01	3	18	1.1.1.3396.2	574.97	491.063	0.295112	307.68	90.8
35 CI	75.79	sp|P28331|NDUS1_HUMAN	NDUFS1	NADH-ubiquinone oxidoreductase 75 kDa subunit, mitochondrial OS=Homo sapiens GN=NDUFS1 PE=1 SV=3	99	DVAAIAGGLVDAEALVALK	1801.03	2	12	2.1.1.3395.7	171.37	340.837	0.295051	570.41	168.3
35 CI	75.79	sp|P28331|NDUS1_HUMAN	NDUFS1	NADH-ubiquinone oxidoreductase 75 kDa subunit, mitochondrial OS=Homo sapiens GN=NDUFS1 PE=1 SV=3	99	LLGADGGCITR	1131.57	2	11	3.1.1.2114.10	1756.32	1161.16	0.294977	1264.37	372.96
35 CI	75.79	sp|P28331|NDUS1_HUMAN	NDUFS1	NADH-ubiquinone oxidoreductase 75 kDa subunit, mitochondrial OS=Homo sapiens GN=NDUFS1 PE=1 SV=3	99	MHEDINEEWISDK	1650.74	3	12	1.1.1.2334.7	1072.98	817.764	0.293979	1198.42	352.31
35 CI	75.79	sp|P28331|NDUS1_HUMAN	NDUFS1	NADH-ubiquinone oxidoreductase 75 kDa subunit, mitochondrial OS=Homo sapiens GN=NDUFS1 PE=1 SV=3	97.63	ALSEIAGMTLPYDTLDQVR	2098.35	2	9	1.1.1.2991.18	2352.96	1390.37	0.293781	2768.56	813.35
35 CI	75.79	sp|P28331|NDUS1_HUMAN	NDUFS1	NADH-ubiquinone oxidoreductase 75 kDa subunit, mitochondrial OS=Homo sapiens GN=NDUFS1 PE=1 SV=3	99	TATAASNLIEVFVDGQSVMVEPGTTVLQACEK	3364.67	3	18	2.1.1.3356.11	3494.74	3709.18	0.292861	2589.73	758.43
35 CI	75.79	sp|P28331|NDUS1_HUMAN	NDUFS1	NADH-ubiquinone oxidoreductase 75 kDa subunit, mitochondrial OS=Homo sapiens GN=NDUFS1 PE=1 SV=3	97.18	ALSEIAGMTLPYDTLDQVR	2092.35	2	13	2.1.1.3007.11	8370.35	5898.78	0.29283	7859.37	2301.46
35 CI	75.79	sp|P28331|NDUS1_HUMAN	NDUFS1	NADH-ubiquinone oxidoreductase 75 kDa subunit, mitochondrial OS=Homo sapiens GN=NDUFS1 PE=1 SV=3	91.8	ALSEIAGMTLPYDTLDQVR	2092.33	2	10	1.1.1.2993.16	7643.78	4526.53	0.290282	6456.68	1874.26
35 CI	75.79	sp|P28331|NDUS1_HUMAN	NDUFS1	NADH-ubiquinone oxidoreductase 75 kDa subunit, mitochondrial OS=Homo sapiens GN=NDUFS1 PE=1 SV=3	99	MHEDINEEWISDK	1650.74	3	11	1.1.1.2335.9	1072.98	700.73	0.290225	786.32	228.21
35 CI	75.79	sp|P28331|NDUS1_HUMAN	NDUFS1	NADH-ubiquinone oxidoreductase 75 kDa subunit, mitochondrial OS=Homo sapiens GN=NDUFS1 PE=1 SV=3	99	ALSEIAGMTLPYDTLDQVR	2092.33	2	12	1.1.1.2992.16	7643.78	3755.92	0.289666	4570.67	1323.97
35 CI	75.79	sp|P28331|NDUS1_HUMAN	NDUFS1	NADH-ubiquinone oxidoreductase 75 kDa subunit, mitochondrial OS=Homo sapiens GN=NDUFS1 PE=1 SV=3	99	VLFLLGADGGCITR	1490.96	2	12	3.1.1.2872.10	7459.36	3099.93	0.289066	2999.87	867.16
35 CI	75.79	sp|P28331|NDUS1_HUMAN	NDUFS1	NADH-ubiquinone oxidoreductase 75 kDa subunit, mitochondrial OS=Homo sapiens GN=NDUFS1 PE=1 SV=3	99	DVAAIAGGLVDAEALVALK	1801.03	3	14	3.1.1.3355.4	558.33	415.784	0.288196	630.44	181.69
35 CI	75.79	sp|P28331|NDUS1_HUMAN	NDUFS1	NADH-ubiquinone oxidoreductase 75 kDa subunit, mitochondrial OS=Homo sapiens GN=NDUFS1 PE=1 SV=3	99	KPMVVLGSSALQR	1396.82	3	18	1.1.1.2267.2	1342.64	2469.96	0.288115	4593.38	1323.42
35 CI	75.79	sp|P28331|NDUS1_HUMAN	NDUFS1	NADH-ubiquinone oxidoreductase 75 kDa subunit, mitochondrial OS=Homo sapiens GN=NDUFS1 PE=1 SV=3	99	VLFLLGADGGCITR	1496.98	2	9	3.1.1.2874.8	2170.69	1161.36	0.287788	1797.19	517.21
35 CI	75.79	sp|P28331|NDUS1_HUMAN	NDUFS1	NADH-ubiquinone oxidoreductase 75 kDa subunit, mitochondrial OS=Homo sapiens GN=NDUFS1 PE=1 SV=3	92.32	AFTARPW	853.452	2	7	2.1.1.2356.4	622.63	635.611	0.287471	1634.46	469.86
35 CI	75.79	sp|P28331|NDUS1_HUMAN	NDUFS1	NADH-ubiquinone oxidoreductase 75 kDa subunit, mitochondrial OS=Homo sapiens GN=NDUFS1 PE=1 SV=3	99	GNDMQVGTYIEK	1353.63	2	11	2.1.1.2277.15	3111.57	639.713	0.287179	529.6	152.09
35 CI	75.79	sp|P28331|NDUS1_HUMAN	NDUFS1	NADH-ubiquinone oxidoreductase 75 kDa subunit, mitochondrial OS=Homo sapiens GN=NDUFS1 PE=1 SV=3	99	KPMVVLGSSALQR	1396.82	3	15	1.1.1.2266.5	1342.64	2270.09	0.286932	3955.99	1135.1
35 CI	75.79	sp|P28331|NDUS1_HUMAN	NDUFS1	NADH-ubiquinone oxidoreductase 75 kDa subunit, mitochondrial OS=Homo sapiens GN=NDUFS1 PE=1 SV=3	99	NDGAAILAAVSSIAQK	1534.82	2	16	2.1.1.3312.6	118.6	286.321	0.286581	413.53	118.51
35 CI	75.79	sp|P28331|NDUS1_HUMAN	NDUFS1	NADH-ubiquinone oxidoreductase 75 kDa subunit, mitochondrial OS=Homo sapiens GN=NDUFS1 PE=1 SV=3	99	MFMSELSGNIIDICPVGALTSKPY	2642.29	3	15	2.1.1.3306.7	4832.94	1235.1	0.28653	902.07	258.47
35 CI	75.79	sp|P28331|NDUS1_HUMAN	NDUFS1	NADH-ubiquinone oxidoreductase 75 kDa subunit, mitochondrial OS=Homo sapiens GN=NDUFS1 PE=1 SV=3	99	LVNQQLLADPLVPPQLTIK	2105.48	3	16	3.1.1.3044.5	3677.11	1740.57	0.286036	3275.88	937.02
35 CI	75.79	sp|P28331|NDUS1_HUMAN	NDUFS1	NADH-ubiquinone oxidoreductase 75 kDa subunit, mitochondrial OS=Homo sapiens GN=NDUFS1 PE=1 SV=3	99	DLLNRVDSDTLCTEEVFPTAGAGTDLR	2976.83	3	13	1.1.1.2836.13	1452.47	1812.55	0.285357	4251.27	1213.13
35 CI	75.79	sp|P28331|NDUS1_HUMAN	NDUFS1	NADH-ubiquinone oxidoreductase 75 kDa subunit, mitochondrial OS=Homo sapiens GN=NDUFS1 PE=1 SV=3	99	DVAAIAGGLVDAEALVALK	1795.01	3	16	1.1.1.3382.3	1934.08	753.846	0.284401	556.89	158.38
35 CI	75.79	sp|P28331|NDUS1_HUMAN	NDUFS1	NADH-ubiquinone oxidoreductase 75 kDa subunit, mitochondrial OS=Homo sapiens GN=NDUFS1 PE=1 SV=3	99	VAVTPPGLAR	979.579	2	10	3.1.1.2142.5	8471.89	626.645	0.283875	527.38	149.71
35 CI	75.79	sp|P28331|NDUS1_HUMAN	NDUFS1	NADH-ubiquinone oxidoreductase 75 kDa subunit, mitochondrial OS=Homo sapiens GN=NDUFS1 PE=1 SV=3	99	DVAAIAGGLVDAEALVALK	1801.03	2	11	1.1.1.3360.15	434.45	540.584	0.2836	985.33	279.44
35 CI	75.79	sp|P28331|NDUS1_HUMAN	NDUFS1	NADH-ubiquinone oxidoreductase 75 kDa subunit, mitochondrial OS=Homo sapiens GN=NDUFS1 PE=1 SV=3	99	FEAPLFNAR	1069.63	2	10	3.1.1.2510.2	1841.83	1092.44	0.283089	4769	1350.05
35 CI	75.79	sp|P28331|NDUS1_HUMAN	NDUFS1	NADH-ubiquinone oxidoreductase 75 kDa subunit, mitochondrial OS=Homo sapiens GN=NDUFS1 PE=1 SV=3	99	TATAASNLIEVFVDGQSVMVEPGTTVLQACEK	3364.66	4	14	1.1.1.3351.4	3142.59	1424.08	0.282659	719.56	203.39
35 CI	75.79	sp|P28331|NDUS1_HUMAN	NDUFS1	NADH-ubiquinone oxidoreductase 75 kDa subunit, mitochondrial OS=Homo sapiens GN=NDUFS1 PE=1 SV=3	99	TATAASNLIEVFVDGQSVMVEPGTTVLQACEK	3364.66	4	21	1.1.1.3343.6	3142.59	6838.98	0.282277	3058.77	863.42
35 CI	75.79	sp|P28331|NDUS1_HUMAN	NDUFS1	NADH-ubiquinone oxidoreductase 75 kDa subunit, mitochondrial OS=Homo sapiens GN=NDUFS1 PE=1 SV=3	99	DVAAIAGGLVDAEALVALK	1795.01	3	19	1.1.1.3368.5	1934.08	1915.91	0.282018	1561	440.23
35 CI	75.79	sp|P28331|NDUS1_HUMAN	NDUFS1	NADH-ubiquinone oxidoreductase 75 kDa subunit, mitochondrial OS=Homo sapiens GN=NDUFS1 PE=1 SV=3	99	VLFLLGADGGCITR	1490.94	2	12	2.1.1.2885.6	7341.53	3806.93	0.281191	3909.58	1099.34
35 CI	75.79	sp|P28331|NDUS1_HUMAN	NDUFS1	NADH-ubiquinone oxidoreductase 75 kDa subunit, mitochondrial OS=Homo sapiens GN=NDUFS1 PE=1 SV=3	99	MHEDINEEWISDK	1650.74	3	14	3.1.1.2323.5	1186.03	1968.4	0.280682	3437.66	964.89
35 CI	75.79	sp|P28331|NDUS1_HUMAN	NDUFS1	NADH-ubiquinone oxidoreductase 75 kDa subunit, mitochondrial OS=Homo sapiens GN=NDUFS1 PE=1 SV=3	99	ALSEIAGMTLPYDTLDQVR	2092.25	3	11	2.1.1.3002.7	11364.9	1332.41	0.279931	1442	403.66
35 CI	75.79	sp|P28331|NDUS1_HUMAN	NDUFS1	NADH-ubiquinone oxidoreductase 75 kDa subunit, mitochondrial OS=Homo sapiens GN=NDUFS1 PE=1 SV=3	98.55	VLFLLGADGGCITR	1496.98	2	8	3.1.1.2861.9	2170.69	989.114	0.279792	2609.8	730.2
35 CI	75.79	sp|P28331|NDUS1_HUMAN	NDUFS1	NADH-ubiquinone oxidoreductase 75 kDa subunit, mitochondrial OS=Homo sapiens GN=NDUFS1 PE=1 SV=3	99	DVAAIAGGLVDAEALVALK	1795	3	19	2.1.1.3431.2	323.48	559.288	0.278277	302.54	84.19
35 CI	75.79	sp|P28331|NDUS1_HUMAN	NDUFS1	NADH-ubiquinone oxidoreductase 75 kDa subunit, mitochondrial OS=Homo sapiens GN=NDUFS1 PE=1 SV=3	99	LVNQQLLADPLVPPQLTIK	2105.46	3	14	2.1.1.3070.5	4265.3	2101.93	0.277278	5185.45	1437.81
35 CI	75.79	sp|P28331|NDUS1_HUMAN	NDUFS1	NADH-ubiquinone oxidoreductase 75 kDa subunit, mitochondrial OS=Homo sapiens GN=NDUFS1 PE=1 SV=3	99	DLLNRVDSDTLCTEEVFPTAGAGTDLR	2964.73	4	15	2.1.1.2847.7	1580.61	2715.02	0.277141	1534.56	425.29
35 CI	75.79	sp|P28331|NDUS1_HUMAN	NDUFS1	NADH-ubiquinone oxidoreductase 75 kDa subunit, mitochondrial OS=Homo sapiens GN=NDUFS1 PE=1 SV=3	99	DVAAIAGGLVDAEALVALK	1801.03	3	10	3.1.1.3407.4	137.93	331.46	0.277038	472.57	130.92
35 CI	75.79	sp|P28331|NDUS1_HUMAN	NDUFS1	NADH-ubiquinone oxidoreductase 75 kDa subunit, mitochondrial OS=Homo sapiens GN=NDUFS1 PE=1 SV=3	93.97	LVNQQLLADPLVPPQLTIK	2105.56	2	10	2.1.1.3061.11	1607.34	1091.86	0.276918	3712.98	1028.19
35 CI	75.79	sp|P28331|NDUS1_HUMAN	NDUFS1	NADH-ubiquinone oxidoreductase 75 kDa subunit, mitochondrial OS=Homo sapiens GN=NDUFS1 PE=1 SV=3	99	KPMVVLGSSALQR	1396.82	3	14	1.1.1.2265.5	1342.64	1880.97	0.276537	2986.69	825.93
35 CI	75.79	sp|P28331|NDUS1_HUMAN	NDUFS1	NADH-ubiquinone oxidoreductase 75 kDa subunit, mitochondrial OS=Homo sapiens GN=NDUFS1 PE=1 SV=3	99	DVAAIAGGLVDAEALVALK	1801.03	3	15	3.1.1.3381.2	281.76	452.97	0.276512	946.36	261.68
35 CI	75.79	sp|P28331|NDUS1_HUMAN	NDUFS1	NADH-ubiquinone oxidoreductase 75 kDa subunit, mitochondrial OS=Homo sapiens GN=NDUFS1 PE=1 SV=3	99	NDGAAILAAVSSIAQK	1534.82	2	17	1.1.1.3301.6	137.56	346.164	0.276281	470.39	129.96
35 CI	75.79	sp|P28331|NDUS1_HUMAN	NDUFS1	NADH-ubiquinone oxidoreductase 75 kDa subunit, mitochondrial OS=Homo sapiens GN=NDUFS1 PE=1 SV=3	99	MHEDINEEWISDK	1644.71	3	14	3.1.1.2319.4	3818.32	1043.67	0.275203	665.29	183.09
35 CI	75.79	sp|P28331|NDUS1_HUMAN	NDUFS1	NADH-ubiquinone oxidoreductase 75 kDa subunit, mitochondrial OS=Homo sapiens GN=NDUFS1 PE=1 SV=3	97.71	NRLEEVSPNLVR	1424.77	3	10	1.1.1.2227.7	3579.23	1465.05	0.275125	470.15	129.35
35 CI	75.79	sp|P28331|NDUS1_HUMAN	NDUFS1	NADH-ubiquinone oxidoreductase 75 kDa subunit, mitochondrial OS=Homo sapiens GN=NDUFS1 PE=1 SV=3	97.04	ALSEIAGMTLPYDTLDQVR	2092.35	2	12	2.1.1.3006.11	8370.35	4941.9	0.274948	8177.99	2248.52
35 CI	75.79	sp|P28331|NDUS1_HUMAN	NDUFS1	NADH-ubiquinone oxidoreductase 75 kDa subunit, mitochondrial OS=Homo sapiens GN=NDUFS1 PE=1 SV=3	99	DVAAIAGGLVDAEALVALK	1795.01	3	22	3.1.1.3375.2	2320.58	1481.24	0.273844	1222.41	334.75
35 CI	75.79	sp|P28331|NDUS1_HUMAN	NDUFS1	NADH-ubiquinone oxidoreductase 75 kDa subunit, mitochondrial OS=Homo sapiens GN=NDUFS1 PE=1 SV=3	99	NDGAAILAAVSSIAQK	1527.99	2	11	2.1.1.3025.8	7236.69	1603.59	0.273681	1754.78	480.25
35 CI	75.79	sp|P28331|NDUS1_HUMAN	NDUFS1	NADH-ubiquinone oxidoreductase 75 kDa subunit, mitochondrial OS=Homo sapiens GN=NDUFS1 PE=1 SV=3	99	DVAAIAGGLVDAEALVALK	1801.03	2	12	1.1.1.3361.7	434.45	595.736	0.271837	1156.87	314.48
35 CI	75.79	sp|P28331|NDUS1_HUMAN	NDUFS1	NADH-ubiquinone oxidoreductase 75 kDa subunit, mitochondrial OS=Homo sapiens GN=NDUFS1 PE=1 SV=3	99	VLFLLGADGGCITR	1496.96	2	10	1.1.1.2878.6	2694.46	1011.72	0.271547	2156.05	585.47
35 CI	75.79	sp|P28331|NDUS1_HUMAN	NDUFS1	NADH-ubiquinone oxidoreductase 75 kDa subunit, mitochondrial OS=Homo sapiens GN=NDUFS1 PE=1 SV=3	99	DLLNRVDSDTLCTEEVFPTAGAGTDLR	2976.91	3	13	3.1.1.2832.9	1667.23	1738.07	0.271402	3033.47	823.29
35 CI	75.79	sp|P28331|NDUS1_HUMAN	NDUFS1	NADH-ubiquinone oxidoreductase 75 kDa subunit, mitochondrial OS=Homo sapiens GN=NDUFS1 PE=1 SV=3	99	FASEIAGVDDLGTTGR	1607.93	2	14	1.1.1.2482.10	6674.24	3270.47	0.271323	2364.16	641.45
35 CI	75.79	sp|P28331|NDUS1_HUMAN	NDUFS1	NADH-ubiquinone oxidoreductase 75 kDa subunit, mitochondrial OS=Homo sapiens GN=NDUFS1 PE=1 SV=3	99	KPMVVLGSSALQR	1396.82	3	16	1.1.1.2268.4	1342.64	2329.3	0.271057	4879.08	1322.51
35 CI	75.79	sp|P28331|NDUS1_HUMAN	NDUFS1	NADH-ubiquinone oxidoreductase 75 kDa subunit, mitochondrial OS=Homo sapiens GN=NDUFS1 PE=1 SV=3	99	NDGAAILAAVSSIAQK	1528.01	2	16	3.1.1.3016.3	6480.6	4054.52	0.270624	4065.42	1100.2
35 CI	75.79	sp|P28331|NDUS1_HUMAN	NDUFS1	NADH-ubiquinone oxidoreductase 75 kDa subunit, mitochondrial OS=Homo sapiens GN=NDUFS1 PE=1 SV=3	99	TATAASNLIEVFVDGQSVMVEPGTTVLQACEK	3364.67	3	14	2.1.1.3363.8	3494.74	830.079	0.268956	398.95	107.3
35 CI	75.79	sp|P28331|NDUS1_HUMAN	NDUFS1	NADH-ubiquinone oxidoreductase 75 kDa subunit, mitochondrial OS=Homo sapiens GN=NDUFS1 PE=1 SV=3	99	DVAAIAGGLVDAEALVALK	1795.01	3	20	3.1.1.3362.4	1994.36	2417.47	0.268572	1944.1	522.13
35 CI	75.79	sp|P28331|NDUS1_HUMAN	NDUFS1	NADH-ubiquinone oxidoreductase 75 kDa subunit, mitochondrial OS=Homo sapiens GN=NDUFS1 PE=1 SV=3	99	MHEDINEEWISDK	1650.74	3	10	1.1.1.2336.7	1072.98	556.03	0.268144	488.88	131.09
35 CI	75.79	sp|P28331|NDUS1_HUMAN	NDUFS1	NADH-ubiquinone oxidoreductase 75 kDa subunit, mitochondrial OS=Homo sapiens GN=NDUFS1 PE=1 SV=3	99	SNYLLNTTIAGVEEADVVLLVGTNPR	2757.46	3	15	3.1.1.3545.4	418.25	757.546	0.267951	193.58	51.87
35 CI	75.79	sp|P28331|NDUS1_HUMAN	NDUFS1	NADH-ubiquinone oxidoreductase 75 kDa subunit, mitochondrial OS=Homo sapiens GN=NDUFS1 PE=1 SV=3	99	FEAPLFNAR	1069.62	2	8	1.1.1.2528.2	1886.82	497.071	0.267132	1322.98	353.41
35 CI	75.79	sp|P28331|NDUS1_HUMAN	NDUFS1	NADH-ubiquinone oxidoreductase 75 kDa subunit, mitochondrial OS=Homo sapiens GN=NDUFS1 PE=1 SV=3	99	DLLNRVDSDTLCTEEVFPTAGAGTDLR	2964.73	4	15	2.1.1.2846.2	1580.61	2307	0.267103	1353.56	361.54
35 CI	75.79	sp|P28331|NDUS1_HUMAN	NDUFS1	NADH-ubiquinone oxidoreductase 75 kDa subunit, mitochondrial OS=Homo sapiens GN=NDUFS1 PE=1 SV=3	99	VAGMLQSFQGK	1164.6	2	8	1.1.1.2353.8	8078.34	414.11	0.266954	459.48	122.66
35 CI	75.79	sp|P28331|NDUS1_HUMAN	NDUFS1	NADH-ubiquinone oxidoreductase 75 kDa subunit, mitochondrial OS=Homo sapiens GN=NDUFS1 PE=1 SV=3	99	DVAAIAGGLVDAEALVALK	1795.01	2	11	3.1.1.3421.7	268	449.894	0.266204	239.14	63.66
35 CI	75.79	sp|P28331|NDUS1_HUMAN	NDUFS1	NADH-ubiquinone oxidoreductase 75 kDa subunit, mitochondrial OS=Homo sapiens GN=NDUFS1 PE=1 SV=3	99	VLFLLGADGGCITR	1490.93	2	13	1.1.1.2876.7	8622.58	4399.85	0.266193	3096.47	824.26
35 CI	75.79	sp|P28331|NDUS1_HUMAN	NDUFS1	NADH-ubiquinone oxidoreductase 75 kDa subunit, mitochondrial OS=Homo sapiens GN=NDUFS1 PE=1 SV=3	99	TATAASNLIEVFVDGQSVMVEPGTTVLQACEK	3364.67	3	20	2.1.1.3350.10	3494.74	3568.9	0.265976	2200.2	585.2
35 CI	75.79	sp|P28331|NDUS1_HUMAN	NDUFS1	NADH-ubiquinone oxidoreductase 75 kDa subunit, mitochondrial OS=Homo sapiens GN=NDUFS1 PE=1 SV=3	99	TATAASNLIEVFVDGQSVMVEPGTTVLQACEK	3364.66	4	22	1.1.1.3342.6	3142.59	5563.75	0.265325	2648.37	702.68
35 CI	75.79	sp|P28331|NDUS1_HUMAN	NDUFS1	NADH-ubiquinone oxidoreductase 75 kDa subunit, mitochondrial OS=Homo sapiens GN=NDUFS1 PE=1 SV=3	99	VALIGSPVDLTYTYDHLGDSPK	2366.46	3	10	1.1.1.2875.8	7937.81	1551.18	0.26532	2406.87	638.59
35 CI	75.79	sp|P28331|NDUS1_HUMAN	NDUFS1	NADH-ubiquinone oxidoreductase 75 kDa subunit, mitochondrial OS=Homo sapiens GN=NDUFS1 PE=1 SV=3	99	TATAASNLIEVFVDGQSVMVEPGTTVLQACEK	3370.69	3	15	1.1.1.3351.9	1065.14	561.401	0.264961	722.03	191.31
35 CI	75.79	sp|P28331|NDUS1_HUMAN	NDUFS1	NADH-ubiquinone oxidoreductase 75 kDa subunit, mitochondrial OS=Homo sapiens GN=NDUFS1 PE=1 SV=3	99	LVNQQLLADPLVPPQLTIK	2099.54	2	16	2.1.1.3068.15	5766.62	3297.62	0.26481	2985.05	790.47
35 CI	75.79	sp|P28331|NDUS1_HUMAN	NDUFS1	NADH-ubiquinone oxidoreductase 75 kDa subunit, mitochondrial OS=Homo sapiens GN=NDUFS1 PE=1 SV=3	99	FEAPLFNAR	1063.6	2	10	3.1.1.2520.2	6418.72	1513.8	0.26471	2610.74	691.09
35 CI	75.79	sp|P28331|NDUS1_HUMAN	NDUFS1	NADH-ubiquinone oxidoreductase 75 kDa subunit, mitochondrial OS=Homo sapiens GN=NDUFS1 PE=1 SV=3	99	MCLVEIEK	1026.52	2	9	3.1.1.2365.5	830.48	734.84	0.263288	2434.03	640.85
35 CI	75.79	sp|P28331|NDUS1_HUMAN	NDUFS1	NADH-ubiquinone oxidoreductase 75 kDa subunit, mitochondrial OS=Homo sapiens GN=NDUFS1 PE=1 SV=3	95.95	VLFLLGADGGCITR	1496.96	2	8	1.1.1.2865.6	2694.46	984.513	0.262216	2512.78	658.89
35 CI	75.79	sp|P28331|NDUS1_HUMAN	NDUFS1	NADH-ubiquinone oxidoreductase 75 kDa subunit, mitochondrial OS=Homo sapiens GN=NDUFS1 PE=1 SV=3	99	DVAAIAGGLVDAEALVALK	1795.01	2	18	3.1.1.3365.7	2102.59	1765.46	0.259421	1964.18	509.55
35 CI	75.79	sp|P28331|NDUS1_HUMAN	NDUFS1	NADH-ubiquinone oxidoreductase 75 kDa subunit, mitochondrial OS=Homo sapiens GN=NDUFS1 PE=1 SV=3	99	ALSEIAGMTLPYDTLDQVR	2098.27	3	11	1.1.1.3000.5	2946.24	2510.06	0.258996	3413.18	884
35 CI	75.79	sp|P28331|NDUS1_HUMAN	NDUFS1	NADH-ubiquinone oxidoreductase 75 kDa subunit, mitochondrial OS=Homo sapiens GN=NDUFS1 PE=1 SV=3	99	KPMVVLGSSALQR	1384.79	2	15	2.1.1.2281.5	1684.02	1203.98	0.258835	1558.95	403.51
35 CI	75.79	sp|P28331|NDUS1_HUMAN	NDUFS1	NADH-ubiquinone oxidoreductase 75 kDa subunit, mitochondrial OS=Homo sapiens GN=NDUFS1 PE=1 SV=3	99	FEAPLFNAR	1063.6	2	10	2.1.1.2539.2	5902.13	1511.97	0.258297	2769.72	715.41
35 CI	75.79	sp|P28331|NDUS1_HUMAN	NDUFS1	NADH-ubiquinone oxidoreductase 75 kDa subunit, mitochondrial OS=Homo sapiens GN=NDUFS1 PE=1 SV=3	99	DVAAIAGGLVDAEALVALK	1795.01	3	13	3.1.1.3427.2	374.44	369.271	0.257129	264.77	68.08
35 CI	75.79	sp|P28331|NDUS1_HUMAN	NDUFS1	NADH-ubiquinone oxidoreductase 75 kDa subunit, mitochondrial OS=Homo sapiens GN=NDUFS1 PE=1 SV=3	99	VAVTPPGLAR	979.578	2	11	1.1.1.2145.3	10126.6	716.234	0.256705	423.17	108.63
35 CI	75.79	sp|P28331|NDUS1_HUMAN	NDUFS1	NADH-ubiquinone oxidoreductase 75 kDa subunit, mitochondrial OS=Homo sapiens GN=NDUFS1 PE=1 SV=3	99	VAGMLQSFQGK	1164.6	2	11	1.1.1.2366.3	8078.34	974.621	0.256587	1222.86	313.77
35 CI	75.79	sp|P28331|NDUS1_HUMAN	NDUFS1	NADH-ubiquinone oxidoreductase 75 kDa subunit, mitochondrial OS=Homo sapiens GN=NDUFS1 PE=1 SV=3	99	KPMVVLGSSALQR	1396.82	3	17	1.1.1.2271.3	1342.64	1748.05	0.256411	3476.37	891.38
35 CI	75.79	sp|P28331|NDUS1_HUMAN	NDUFS1	NADH-ubiquinone oxidoreductase 75 kDa subunit, mitochondrial OS=Homo sapiens GN=NDUFS1 PE=1 SV=3	99	NRLEEVSPNLVR	1424.77	3	14	2.1.1.2240.3	3403.04	3131.32	0.256102	736.27	188.56
35 CI	75.79	sp|P28331|NDUS1_HUMAN	NDUFS1	NADH-ubiquinone oxidoreductase 75 kDa subunit, mitochondrial OS=Homo sapiens GN=NDUFS1 PE=1 SV=3	99	DVAAIAGGLVDAEALVALK	1795.01	2	19	3.1.1.3366.5	2102.59	2385.73	0.255938	2055.38	526.05
35 CI	75.79	sp|P28331|NDUS1_HUMAN	NDUFS1	NADH-ubiquinone oxidoreductase 75 kDa subunit, mitochondrial OS=Homo sapiens GN=NDUFS1 PE=1 SV=3	99	NRLEEVSPNLVR	1424.77	3	15	1.1.1.2219.4	3579.23	7693.4	0.253256	3011.22	762.61
35 CI	75.79	sp|P28331|NDUS1_HUMAN	NDUFS1	NADH-ubiquinone oxidoreductase 75 kDa subunit, mitochondrial OS=Homo sapiens GN=NDUFS1 PE=1 SV=3	99	VMNILHR	881.487	2	8	1.1.1.2019.2	995.88	404.581	0.253209	777.42	196.85
35 CI	75.79	sp|P28331|NDUS1_HUMAN	NDUFS1	NADH-ubiquinone oxidoreductase 75 kDa subunit, mitochondrial OS=Homo sapiens GN=NDUFS1 PE=1 SV=3	99	KPMVVLGSSALQR	1396.82	3	16	1.1.1.2269.3	1342.64	2161.89	0.252072	4916.69	1239.36
35 CI	75.79	sp|P28331|NDUS1_HUMAN	NDUFS1	NADH-ubiquinone oxidoreductase 75 kDa subunit, mitochondrial OS=Homo sapiens GN=NDUFS1 PE=1 SV=3	99	LVNQQLLADPLVPPQLTIK	2105.55	2	12	1.1.1.3058.13	2017.46	1381.37	0.252046	4193.05	1056.84
