## Supplemental Table 3 for "Selective over-synthesis and rapid turnover of mitochondrial protein components of respiratory complexes" (part 2 of 3)

### Sheet: RCI IP mito peptides (continued)
Prep	%Cov(95)	Accessions	Name	Names	Conf	Sequence	Obs MW	Theor z	Sc	Spectrum	Intensity (Peptide)	MS2Counts	H:L	Area L	Area H
35 CI	75.79	sp|P28331|NDUS1_HUMAN	NDUFS1	NADH-ubiquinone oxidoreductase 75 kDa subunit, mitochondrial OS=Homo sapiens GN=NDUFS1 PE=1 SV=3	95.19	DVAAIAGGLVDAEALVALK	1795.01	2	12	2.1.1.3415.4	271.98	635.323	0.250652	257.09	64.44
35 CI	75.79	sp|P28331|NDUS1_HUMAN	NDUFS1	NADH-ubiquinone oxidoreductase 75 kDa subunit, mitochondrial OS=Homo sapiens GN=NDUFS1 PE=1 SV=3	95.42	IASQVAALDLGYKPGVEAIR	2070.36	3	11	3.1.1.2581.2	6729.74	4856.33	0.250632	4980.33	1248.23
35 CI	75.79	sp|P28331|NDUS1_HUMAN	NDUFS1	NADH-ubiquinone oxidoreductase 75 kDa subunit, mitochondrial OS=Homo sapiens GN=NDUFS1 PE=1 SV=3	99	DLLNRVDSDTLCTEEVFPTAGAGTDLR	2964.73	4	13	2.1.1.2848.7	1580.61	2065.23	0.250564	1321.3	331.07
35 CI	75.79	sp|P28331|NDUS1_HUMAN	NDUFS1	NADH-ubiquinone oxidoreductase 75 kDa subunit, mitochondrial OS=Homo sapiens GN=NDUFS1 PE=1 SV=3	99	VALIGSPVDLTYTYDHLGDSPK	2360.44	3	10	1.1.1.2884.10	19840.2	1873.77	0.250505	3508.23	878.83
35 CI	75.79	sp|P28331|NDUS1_HUMAN	NDUFS1	NADH-ubiquinone oxidoreductase 75 kDa subunit, mitochondrial OS=Homo sapiens GN=NDUFS1 PE=1 SV=3	99	DLLNRVDSDTLCTEEVFPTAGAGTDLR	2964.87	3	13	3.1.1.2839.10	5954.28	2046.33	0.250359	1950.4	488.3
35 CI	75.79	sp|P28331|NDUS1_HUMAN	NDUFS1	NADH-ubiquinone oxidoreductase 75 kDa subunit, mitochondrial OS=Homo sapiens GN=NDUFS1 PE=1 SV=3	99	KPMVVLGSSALQR	1396.83	2	10	2.1.1.2280.9	452.86	725.574	0.250235	1327.31	332.14
35 CI	75.79	sp|P28331|NDUS1_HUMAN	NDUFS1	NADH-ubiquinone oxidoreductase 75 kDa subunit, mitochondrial OS=Homo sapiens GN=NDUFS1 PE=1 SV=3	98.79	KPMVVLGSSALQR	1384.79	3	10	2.1.1.2291.4	5138.46	622.644	0.250164	259.55	64.93
35 CI	75.79	sp|P28331|NDUS1_HUMAN	NDUFS1	NADH-ubiquinone oxidoreductase 75 kDa subunit, mitochondrial OS=Homo sapiens GN=NDUFS1 PE=1 SV=3	99	NRLEEVSPNLVR	1424.77	3	15	2.1.1.2232.2	3403.04	4281.34	0.250086	2141.22	535.49
35 CI	75.79	sp|P28331|NDUS1_HUMAN	NDUFS1	NADH-ubiquinone oxidoreductase 75 kDa subunit, mitochondrial OS=Homo sapiens GN=NDUFS1 PE=1 SV=3	99	FASEIAGVDDLGTTGR	1607.97	2	13	3.1.1.2478.7	6437.53	3431.76	0.249859	2781.73	695.04
35 CI	75.79	sp|P28331|NDUS1_HUMAN	NDUFS1	NADH-ubiquinone oxidoreductase 75 kDa subunit, mitochondrial OS=Homo sapiens GN=NDUFS1 PE=1 SV=3	99	LVNQQLLADPLVPPQLTIK	2099.54	2	13	2.1.1.3069.13	5766.62	1984.91	0.249552	2275.92	567.96
35 CI	75.79	sp|P28331|NDUS1_HUMAN	NDUFS1	NADH-ubiquinone oxidoreductase 75 kDa subunit, mitochondrial OS=Homo sapiens GN=NDUFS1 PE=1 SV=3	99	NRLEEVSPNLVR	1424.77	3	15	2.1.1.2233.4	3403.04	7056.19	0.248446	2817.92	700.1
35 CI	75.79	sp|P28331|NDUS1_HUMAN	NDUFS1	NADH-ubiquinone oxidoreductase 75 kDa subunit, mitochondrial OS=Homo sapiens GN=NDUFS1 PE=1 SV=3	99	NRLEEVSPNLVR	1424.77	3	13	1.1.1.2223.4	3579.23	6269.99	0.247987	2687.6	666.49
35 CI	75.79	sp|P28331|NDUS1_HUMAN	NDUFS1	NADH-ubiquinone oxidoreductase 75 kDa subunit, mitochondrial OS=Homo sapiens GN=NDUFS1 PE=1 SV=3	99	NRLEEVSPNLVR	1424.77	3	15	1.1.1.2220.3	3579.23	9212.01	0.247692	3504.72	868.09
35 CI	75.79	sp|P28331|NDUS1_HUMAN	NDUFS1	NADH-ubiquinone oxidoreductase 75 kDa subunit, mitochondrial OS=Homo sapiens GN=NDUFS1 PE=1 SV=3	95.17	IASQVAALDLGYKPGVEAIR	2082.39	3	11	3.1.1.2582.3	1582.38	1863.07	0.246078	5727.53	1409.42
35 CI	75.79	sp|P28331|NDUS1_HUMAN	NDUFS1	NADH-ubiquinone oxidoreductase 75 kDa subunit, mitochondrial OS=Homo sapiens GN=NDUFS1 PE=1 SV=3	99	NRLEEVSPNLVR	1424.66	3	14	3.1.1.2218.2	664.78	7270.28	0.245727	3827.82	940.6
35 CI	75.79	sp|P28331|NDUS1_HUMAN	NDUFS1	NADH-ubiquinone oxidoreductase 75 kDa subunit, mitochondrial OS=Homo sapiens GN=NDUFS1 PE=1 SV=3	99	FEAPLFNAR	1069.62	2	9	2.1.1.2530.4	1744.15	1579.12	0.245413	5127.49	1258.35
35 CI	75.79	sp|P28331|NDUS1_HUMAN	NDUFS1	NADH-ubiquinone oxidoreductase 75 kDa subunit, mitochondrial OS=Homo sapiens GN=NDUFS1 PE=1 SV=3	99	NRLEEVSPNLVR	1424.77	3	14	1.1.1.2218.2	3579.23	5536.47	0.245369	2395.05	587.67
35 CI	75.79	sp|P28331|NDUS1_HUMAN	NDUFS1	NADH-ubiquinone oxidoreductase 75 kDa subunit, mitochondrial OS=Homo sapiens GN=NDUFS1 PE=1 SV=3	99	NRLEEVSPNLVR	1424.77	3	15	2.1.1.2234.4	3403.04	8891.95	0.244046	3364.73	821.15
35 CI	75.79	sp|P28331|NDUS1_HUMAN	NDUFS1	NADH-ubiquinone oxidoreductase 75 kDa subunit, mitochondrial OS=Homo sapiens GN=NDUFS1 PE=1 SV=3	99	KPMVVLGSSALQR	1396.82	3	15	1.1.1.2270.3	1342.64	2082.13	0.24349	4477.56	1090.24
35 CI	75.79	sp|P28331|NDUS1_HUMAN	NDUFS1	NADH-ubiquinone oxidoreductase 75 kDa subunit, mitochondrial OS=Homo sapiens GN=NDUFS1 PE=1 SV=3	99	MHEDINEEWISDK	1644.71	3	12	1.1.1.2325.4	4371.94	764.749	0.243304	442.08	107.56
35 CI	75.79	sp|P28331|NDUS1_HUMAN	NDUFS1	NADH-ubiquinone oxidoreductase 75 kDa subunit, mitochondrial OS=Homo sapiens GN=NDUFS1 PE=1 SV=3	99	NRLEEVSPNLVR	1424.66	3	15	3.1.1.2219.4	664.78	8181.98	0.243128	3552.86	863.8
35 CI	75.79	sp|P28331|NDUS1_HUMAN	NDUFS1	NADH-ubiquinone oxidoreductase 75 kDa subunit, mitochondrial OS=Homo sapiens GN=NDUFS1 PE=1 SV=3	95.34	IASQVAALDLGYKPGVEAIR	2082.38	3	10	2.1.1.2606.12	2177.98	4114.92	0.241283	7993.84	1928.78
35 CI	75.79	sp|P28331|NDUS1_HUMAN	NDUFS1	NADH-ubiquinone oxidoreductase 75 kDa subunit, mitochondrial OS=Homo sapiens GN=NDUFS1 PE=1 SV=3	99	NRLEEVSPNLVR	1424.66	3	15	3.1.1.2217.4	664.78	8107.78	0.240669	3619.25	871.04
35 CI	75.79	sp|P28331|NDUS1_HUMAN	NDUFS1	NADH-ubiquinone oxidoreductase 75 kDa subunit, mitochondrial OS=Homo sapiens GN=NDUFS1 PE=1 SV=3	99	TATAASNLIEVFVDGQSVMVEPGTTVLQACEK	3364.66	3	14	3.1.1.3351.8	4170.52	880.578	0.239607	568.18	136.14
35 CI	75.79	sp|P28331|NDUS1_HUMAN	NDUFS1	NADH-ubiquinone oxidoreductase 75 kDa subunit, mitochondrial OS=Homo sapiens GN=NDUFS1 PE=1 SV=3	99	NRLEEVSPNLVR	1424.77	3	14	1.1.1.2224.2	3579.23	4008.59	0.238945	1892.19	452.13
35 CI	75.79	sp|P28331|NDUS1_HUMAN	NDUFS1	NADH-ubiquinone oxidoreductase 75 kDa subunit, mitochondrial OS=Homo sapiens GN=NDUFS1 PE=1 SV=3	99	DVAAIAGGLVDAEALVALK	1801.03	3	21	3.1.1.3368.4	663.68	944.313	0.237591	2264.9	538.12
35 CI	75.79	sp|P28331|NDUS1_HUMAN	NDUFS1	NADH-ubiquinone oxidoreductase 75 kDa subunit, mitochondrial OS=Homo sapiens GN=NDUFS1 PE=1 SV=3	95.21	VLFLLGADGGCITR	1490.94	2	8	2.1.1.2872.5	7341.53	895.087	0.23677	555.73	131.58
35 CI	75.79	sp|P28331|NDUS1_HUMAN	NDUFS1	NADH-ubiquinone oxidoreductase 75 kDa subunit, mitochondrial OS=Homo sapiens GN=NDUFS1 PE=1 SV=3	99	NRLEEVSPNLVR	1424.77	3	14	1.1.1.2221.3	3579.23	8773.98	0.235489	3560.04	838.35
35 CI	75.79	sp|P28331|NDUS1_HUMAN	NDUFS1	NADH-ubiquinone oxidoreductase 75 kDa subunit, mitochondrial OS=Homo sapiens GN=NDUFS1 PE=1 SV=3	99	NRLEEVSPNLVR	1424.77	3	15	1.1.1.2217.2	3579.23	3647.02	0.235066	1506.3	354.08
35 CI	75.79	sp|P28331|NDUS1_HUMAN	NDUFS1	NADH-ubiquinone oxidoreductase 75 kDa subunit, mitochondrial OS=Homo sapiens GN=NDUFS1 PE=1 SV=3	99	NRLEEVSPNLVR	1424.77	3	14	1.1.1.2222.4	3579.23	7454.19	0.235038	3323.5	781.15
35 CI	75.79	sp|P28331|NDUS1_HUMAN	NDUFS1	NADH-ubiquinone oxidoreductase 75 kDa subunit, mitochondrial OS=Homo sapiens GN=NDUFS1 PE=1 SV=3	99	NRLEEVSPNLVR	1424.77	3	12	1.1.1.2226.4	3579.23	2866.32	0.23493	651.64	153.09
35 CI	75.79	sp|P28331|NDUS1_HUMAN	NDUFS1	NADH-ubiquinone oxidoreductase 75 kDa subunit, mitochondrial OS=Homo sapiens GN=NDUFS1 PE=1 SV=3	99	KPMVVLGSSALQR	1384.78	2	18	3.1.1.2264.6	2460.08	1334.67	0.234702	2168.41	508.93
35 CI	75.79	sp|P28331|NDUS1_HUMAN	NDUFS1	NADH-ubiquinone oxidoreductase 75 kDa subunit, mitochondrial OS=Homo sapiens GN=NDUFS1 PE=1 SV=3	99	NRLEEVSPNLVR	1424.66	3	12	3.1.1.2224.4	664.78	2186.4	0.234041	651.51	152.48
35 CI	75.79	sp|P28331|NDUS1_HUMAN	NDUFS1	NADH-ubiquinone oxidoreductase 75 kDa subunit, mitochondrial OS=Homo sapiens GN=NDUFS1 PE=1 SV=3	99	ALSEIAGMTLPYDTLDQVR	2092.33	2	10	1.1.1.3001.18	7643.78	1476.36	0.233353	1343.97	313.62
35 CI	75.79	sp|P28331|NDUS1_HUMAN	NDUFS1	NADH-ubiquinone oxidoreductase 75 kDa subunit, mitochondrial OS=Homo sapiens GN=NDUFS1 PE=1 SV=3	99	VLFLLGADGGCITR	1490.86	3	11	1.1.1.2865.2	1633.64	520.578	0.233306	331.11	77.25
35 CI	75.79	sp|P28331|NDUS1_HUMAN	NDUFS1	NADH-ubiquinone oxidoreductase 75 kDa subunit, mitochondrial OS=Homo sapiens GN=NDUFS1 PE=1 SV=3	99	NRLEEVSPNLVR	1424.77	3	15	2.1.1.2231.4	3403.04	3366.84	0.231687	1507.12	349.18
35 CI	75.79	sp|P28331|NDUS1_HUMAN	NDUFS1	NADH-ubiquinone oxidoreductase 75 kDa subunit, mitochondrial OS=Homo sapiens GN=NDUFS1 PE=1 SV=3	99	NRLEEVSPNLVR	1424.77	3	15	2.1.1.2235.3	3403.04	9084.67	0.231292	3395.36	785.32
35 CI	75.79	sp|P28331|NDUS1_HUMAN	NDUFS1	NADH-ubiquinone oxidoreductase 75 kDa subunit, mitochondrial OS=Homo sapiens GN=NDUFS1 PE=1 SV=3	96.07	VMNILHR	881.488	2	6	2.1.1.2052.2	894.61	163.381	0.230511	438.2	101.01
35 CI	75.79	sp|P28331|NDUS1_HUMAN	NDUFS1	NADH-ubiquinone oxidoreductase 75 kDa subunit, mitochondrial OS=Homo sapiens GN=NDUFS1 PE=1 SV=3	99	NDGAAILAAVSSIAQK	1528.81	2	17	2.1.1.3310.5	448.52	836.393	0.229942	443.72	102.03
35 CI	75.79	sp|P28331|NDUS1_HUMAN	NDUFS1	NADH-ubiquinone oxidoreductase 75 kDa subunit, mitochondrial OS=Homo sapiens GN=NDUFS1 PE=1 SV=3	99	NRLEEVSPNLVR	1424.66	3	13	3.1.1.2220.6	664.78	7271.95	0.22958	2867.36	658.29
35 CI	75.79	sp|P28331|NDUS1_HUMAN	NDUFS1	NADH-ubiquinone oxidoreductase 75 kDa subunit, mitochondrial OS=Homo sapiens GN=NDUFS1 PE=1 SV=3	99	LVNQQLLADPLVPPQLTIK	2105.25	3	14	3.1.1.3057.4	3677.11	1792.41	0.229298	3743.25	858.32
35 CI	75.79	sp|P28331|NDUS1_HUMAN	NDUFS1	NADH-ubiquinone oxidoreductase 75 kDa subunit, mitochondrial OS=Homo sapiens GN=NDUFS1 PE=1 SV=3	99	DVAAIAGGLVDAEALVALK	1795.01	2	14	1.1.1.3363.8	1546.84	1607.83	0.228964	1501.11	343.7
35 CI	75.79	sp|P28331|NDUS1_HUMAN	NDUFS1	NADH-ubiquinone oxidoreductase 75 kDa subunit, mitochondrial OS=Homo sapiens GN=NDUFS1 PE=1 SV=3	99	KPMVVLGSSALQR	1384.78	2	16	1.1.1.2268.7	1654.75	1186.31	0.228647	1612.4	368.67
35 CI	75.79	sp|P28331|NDUS1_HUMAN	NDUFS1	NADH-ubiquinone oxidoreductase 75 kDa subunit, mitochondrial OS=Homo sapiens GN=NDUFS1 PE=1 SV=3	99	NDGAAILAAVSSIAQK	1527.9	3	16	2.1.1.3026.2	2979.35	1899.48	0.228276	1456.83	332.56
35 CI	75.79	sp|P28331|NDUS1_HUMAN	NDUFS1	NADH-ubiquinone oxidoreductase 75 kDa subunit, mitochondrial OS=Homo sapiens GN=NDUFS1 PE=1 SV=3	99	SNYLLNTTIAGVEEADVVLLVGTNPR	2757.45	3	17	3.1.1.3559.3	361.64	770.337	0.226348	293	66.32
35 CI	75.79	sp|P28331|NDUS1_HUMAN	NDUFS1	NADH-ubiquinone oxidoreductase 75 kDa subunit, mitochondrial OS=Homo sapiens GN=NDUFS1 PE=1 SV=3	99	MCLVEIEKAPK	1316.69	3	11	3.1.1.2291.2	1323.41	893.585	0.2244	920.59	206.58
35 CI	75.79	sp|P28331|NDUS1_HUMAN	NDUFS1	NADH-ubiquinone oxidoreductase 75 kDa subunit, mitochondrial OS=Homo sapiens GN=NDUFS1 PE=1 SV=3	99	NRLEEVSPNLVR	1424.66	3	14	3.1.1.2216.6	664.78	6027.78	0.224217	3190.39	715.34
35 CI	75.79	sp|P28331|NDUS1_HUMAN	NDUFS1	NADH-ubiquinone oxidoreductase 75 kDa subunit, mitochondrial OS=Homo sapiens GN=NDUFS1 PE=1 SV=3	99	NRLEEVSPNLVR	1424.66	3	15	3.1.1.2214.2	664.78	2814.26	0.22413	1378.35	308.93
35 CI	75.79	sp|P28331|NDUS1_HUMAN	NDUFS1	NADH-ubiquinone oxidoreductase 75 kDa subunit, mitochondrial OS=Homo sapiens GN=NDUFS1 PE=1 SV=3	99	DVAAIAGGLVDAEALVALK	1795.01	2	14	1.1.1.3357.8	1546.84	837.407	0.224093	406.35	91.06
35 CI	75.79	sp|P28331|NDUS1_HUMAN	NDUFS1	NADH-ubiquinone oxidoreductase 75 kDa subunit, mitochondrial OS=Homo sapiens GN=NDUFS1 PE=1 SV=3	99	TATAASNLIEVFVDGQSVMVEPGTTVLQACEK	3364.66	3	12	3.1.1.3354.14	4170.52	621.244	0.223616	379.4	84.84
35 CI	75.79	sp|P28331|NDUS1_HUMAN	NDUFS1	NADH-ubiquinone oxidoreductase 75 kDa subunit, mitochondrial OS=Homo sapiens GN=NDUFS1 PE=1 SV=3	99	LVNQQLLADPLVPPQLTIK	2099.23	2	21	3.1.1.3049.6	4525.62	3868.26	0.223164	3595.33	802.35
35 CI	75.79	sp|P28331|NDUS1_HUMAN	NDUFS1	NADH-ubiquinone oxidoreductase 75 kDa subunit, mitochondrial OS=Homo sapiens GN=NDUFS1 PE=1 SV=3	93.44	ALSEIAGMTLPYDTLDQVR	2092.35	2	9	2.1.1.3003.18	8370.35	2398.22	0.222344	3138.47	697.82
35 CI	75.79	sp|P28331|NDUS1_HUMAN	NDUFS1	NADH-ubiquinone oxidoreductase 75 kDa subunit, mitochondrial OS=Homo sapiens GN=NDUFS1 PE=1 SV=3	99	NRLEEVSPNLVR	1424.77	3	13	1.1.1.2225.4	3579.23	3352.2	0.220444	1144.69	252.34
35 CI	75.79	sp|P28331|NDUS1_HUMAN	NDUFS1	NADH-ubiquinone oxidoreductase 75 kDa subunit, mitochondrial OS=Homo sapiens GN=NDUFS1 PE=1 SV=3	99	ALSEIAGMTLPYDTLDQVR	2092.35	2	14	2.1.1.3004.9	8370.35	4601.7	0.219928	5101.57	1121.98
35 CI	75.79	sp|P28331|NDUS1_HUMAN	NDUFS1	NADH-ubiquinone oxidoreductase 75 kDa subunit, mitochondrial OS=Homo sapiens GN=NDUFS1 PE=1 SV=3	99	NRLEEVSPNLVR	1424.66	3	15	3.1.1.2221.3	664.78	5424.14	0.214936	2276.73	489.35
35 CI	75.79	sp|P28331|NDUS1_HUMAN	NDUFS1	NADH-ubiquinone oxidoreductase 75 kDa subunit, mitochondrial OS=Homo sapiens GN=NDUFS1 PE=1 SV=3	99	NRLEEVSPNLVR	1424.77	3	13	2.1.1.2239.3	3403.04	4097.45	0.21149	1235.47	261.29
35 CI	75.79	sp|P28331|NDUS1_HUMAN	NDUFS1	NADH-ubiquinone oxidoreductase 75 kDa subunit, mitochondrial OS=Homo sapiens GN=NDUFS1 PE=1 SV=3	93.03	NDGAAILAAVSSIAQK	1528.81	2	8	1.1.1.3295.5	482.26	546.22	0.209487	194.38	40.72
35 CI	75.79	sp|P28331|NDUS1_HUMAN	NDUFS1	NADH-ubiquinone oxidoreductase 75 kDa subunit, mitochondrial OS=Homo sapiens GN=NDUFS1 PE=1 SV=3	99	NRLEEVSPNLVR	1424.66	3	15	3.1.1.2215.2	664.78	4314.98	0.208798	2450.36	511.63
35 CI	75.79	sp|P28331|NDUS1_HUMAN	NDUFS1	NADH-ubiquinone oxidoreductase 75 kDa subunit, mitochondrial OS=Homo sapiens GN=NDUFS1 PE=1 SV=3	99	NDGAAILAAVSSIAQK	1528.81	3	14	2.1.1.3309.3	223.83	387.451	0.207223	202.68	42
35 CI	75.79	sp|P28331|NDUS1_HUMAN	NDUFS1	NADH-ubiquinone oxidoreductase 75 kDa subunit, mitochondrial OS=Homo sapiens GN=NDUFS1 PE=1 SV=3	99	FEAPLFNAR	1063.6	2	10	3.1.1.2507.2	6418.72	1381.84	0.205311	1866.14	383.14
35 CI	75.79	sp|P28331|NDUS1_HUMAN	NDUFS1	NADH-ubiquinone oxidoreductase 75 kDa subunit, mitochondrial OS=Homo sapiens GN=NDUFS1 PE=1 SV=3	99	MHEDINEEWISDK	1644.71	3	9	2.1.1.2352.3	3604.4	734.74	0.202464	352.31	71.33
35 CI	75.79	sp|P28331|NDUS1_HUMAN	NDUFS1	NADH-ubiquinone oxidoreductase 75 kDa subunit, mitochondrial OS=Homo sapiens GN=NDUFS1 PE=1 SV=3	99	NRLEEVSPNLVR	1424.66	3	13	3.1.1.2222.3	664.78	4321.78	0.197457	1610.98	318.1
35 CI	75.79	sp|P28331|NDUS1_HUMAN	NDUFS1	NADH-ubiquinone oxidoreductase 75 kDa subunit, mitochondrial OS=Homo sapiens GN=NDUFS1 PE=1 SV=3	99	NDGAAILAAVSSIAQK	1534.83	2	11	3.1.1.3299.10	154.16	350.765	0.19438	488.22	94.9
35 CI	75.79	sp|P28331|NDUS1_HUMAN	NDUFS1	NADH-ubiquinone oxidoreductase 75 kDa subunit, mitochondrial OS=Homo sapiens GN=NDUFS1 PE=1 SV=3	99	NRLEEVSPNLVR	1424.66	3	14	3.1.1.2223.3	664.78	2836.05	0.192704	1103.87	212.72
35 CI	75.79	sp|P28331|NDUS1_HUMAN	NDUFS1	NADH-ubiquinone oxidoreductase 75 kDa subunit, mitochondrial OS=Homo sapiens GN=NDUFS1 PE=1 SV=3	99	DVAAIAGGLVDAEALVALK	1795.01	3	19	3.1.1.3401.2	488.35	663.331	0.191504	468.45	89.71
35 CI	75.79	sp|P28331|NDUS1_HUMAN	NDUFS1	NADH-ubiquinone oxidoreductase 75 kDa subunit, mitochondrial OS=Homo sapiens GN=NDUFS1 PE=1 SV=3	99	FEAPLFNAR	1069.63	2	8	3.1.1.2523.2	1841.83	384.338	0.191202	1087.12	207.86
35 CI	75.79	sp|P28331|NDUS1_HUMAN	NDUFS1	NADH-ubiquinone oxidoreductase 75 kDa subunit, mitochondrial OS=Homo sapiens GN=NDUFS1 PE=1 SV=3	99	NRLEEVSPNLVR	1424.77	3	14	2.1.1.2236.3	3403.04	8566.52	0.190118	3336.98	634.42
35 CI	75.79	sp|P28331|NDUS1_HUMAN	NDUFS1	NADH-ubiquinone oxidoreductase 75 kDa subunit, mitochondrial OS=Homo sapiens GN=NDUFS1 PE=1 SV=3	99	FEAPLFNAR	1063.6	2	10	1.1.1.2512.3	6815.78	1405.57	0.185646	1708.04	317.09
35 CI	75.79	sp|P28331|NDUS1_HUMAN	NDUFS1	NADH-ubiquinone oxidoreductase 75 kDa subunit, mitochondrial OS=Homo sapiens GN=NDUFS1 PE=1 SV=3	99	MHEDINEEWISDK	1644.71	3	12	2.1.1.2339.2	3604.4	695.666	0.179896	511.24	91.97
35 CI	75.79	sp|P28331|NDUS1_HUMAN	NDUFS1	NADH-ubiquinone oxidoreductase 75 kDa subunit, mitochondrial OS=Homo sapiens GN=NDUFS1 PE=1 SV=3	99	NRLEEVSPNLVR	1424.77	3	15	2.1.1.2237.4	3403.04	7070.46	0.170956	2754.28	470.86
35 CI	75.79	sp|P28331|NDUS1_HUMAN	NDUFS1	NADH-ubiquinone oxidoreductase 75 kDa subunit, mitochondrial OS=Homo sapiens GN=NDUFS1 PE=1 SV=3	99	VLFLLGADGGCITR	1490.86	3	10	3.1.1.2861.2	1456.53	474.865	0.170498	244.93	41.76
35 CI	75.79	sp|P28331|NDUS1_HUMAN	NDUFS1	NADH-ubiquinone oxidoreductase 75 kDa subunit, mitochondrial OS=Homo sapiens GN=NDUFS1 PE=1 SV=3	99	LVNQQLLADPLVPPQLTIK	2105.46	3	10	2.1.1.3057.5	4265.3	945.143	0.16668	1567.13	261.21
35 CI	75.79	sp|P28331|NDUS1_HUMAN	NDUFS1	NADH-ubiquinone oxidoreductase 75 kDa subunit, mitochondrial OS=Homo sapiens GN=NDUFS1 PE=1 SV=3	99	FASEIAGVDDLGTTGR	1607.95	2	13	2.1.1.2494.3	7218.75	2527.04	0.158609	1722.35	273.18
35 CI	75.79	sp|P28331|NDUS1_HUMAN	NDUFS1	NADH-ubiquinone oxidoreductase 75 kDa subunit, mitochondrial OS=Homo sapiens GN=NDUFS1 PE=1 SV=3	99	NRLEEVSPNLVR	1424.77	3	14	2.1.1.2238.4	3403.04	4381.7	0.155593	2063.84	321.12
35 CI	75.79	sp|P28331|NDUS1_HUMAN	NDUFS1	NADH-ubiquinone oxidoreductase 75 kDa subunit, mitochondrial OS=Homo sapiens GN=NDUFS1 PE=1 SV=3	99	VAVTPPGLAR	979.578	2	13	2.1.1.2175.4	7449.78	3830.58	0.154101	1745.02	268.91
35 CI	75.79	sp|P28331|NDUS1_HUMAN	NDUFS1	NADH-ubiquinone oxidoreductase 75 kDa subunit, mitochondrial OS=Homo sapiens GN=NDUFS1 PE=1 SV=3	96.26	MHEDINEEWISDK	1644.71	3	7	2.1.1.2353.5	3604.4	718.535	0.12857	236.68	30.43
35 CI	75.79	sp|P28331|NDUS1_HUMAN	NDUFS1	NADH-ubiquinone oxidoreductase 75 kDa subunit, mitochondrial OS=Homo sapiens GN=NDUFS1 PE=1 SV=3	99	VLFLLGADGGCITR	1490.93	2	11	1.1.1.2863.9	8622.58	1080.78	0.0902158	858.94	77.49
35 CI	75.79	sp|P28331|NDUS1_HUMAN	NDUFS1	NADH-ubiquinone oxidoreductase 75 kDa subunit, mitochondrial OS=Homo sapiens GN=NDUFS1 PE=1 SV=3	99	NRLEEVSPNLVR	1436.81	2	12	3.1.1.2216.12	390.16	557.23	0.0781931	4712.95	368.52
35 CI	75.79	sp|P28331|NDUS1_HUMAN	NDUFS1	NADH-ubiquinone oxidoreductase 75 kDa subunit, mitochondrial OS=Homo sapiens GN=NDUFS1 PE=1 SV=3	99	NRLEEVSPNLVR	1436.81	2	13	2.1.1.2233.9	322.85	495.207	0.067745	4449.48	301.43
35 CI	75.79	sp|P28331|NDUS1_HUMAN	NDUFS1	NADH-ubiquinone oxidoreductase 75 kDa subunit, mitochondrial OS=Homo sapiens GN=NDUFS1 PE=1 SV=3	99	NDGAAILAAVSSIAQK	1527.9	3	14	3.1.1.3010.2	3073.95	1774.59	0.0672523	1758.75	118.28
35 CI	75.79	sp|P28331|NDUS1_HUMAN	NDUFS1	NADH-ubiquinone oxidoreductase 75 kDa subunit, mitochondrial OS=Homo sapiens GN=NDUFS1 PE=1 SV=3	99	NRLEEVSPNLVR	1436.81	2	13	1.1.1.2220.7	361.1	597.5	0.0616845	5642.58	348.06
35 CI	75.79	sp|P28331|NDUS1_HUMAN	NDUFS1	NADH-ubiquinone oxidoreductase 75 kDa subunit, mitochondrial OS=Homo sapiens GN=NDUFS1 PE=1 SV=3	98.5	ALSEIAGMTLPYDTLDQVR	2098.19	3	9	1.1.1.3001.4	2607.38	2055.47	0.0501848	2500.36	125.48
35 CI	75.79	sp|P28331|NDUS1_HUMAN	NDUFS1	NADH-ubiquinone oxidoreductase 75 kDa subunit, mitochondrial OS=Homo sapiens GN=NDUFS1 PE=1 SV=3	95.02	NRLEEVSPNLVR	1436.81	2	10	3.1.1.2219.8	390.16	453.995	0.047179	7239.24	341.54
35 CI	75.79	sp|P28331|NDUS1_HUMAN	NDUFS1	NADH-ubiquinone oxidoreductase 75 kDa subunit, mitochondrial OS=Homo sapiens GN=NDUFS1 PE=1 SV=3	99	NRLEEVSPNLVR	1436.81	2	15	2.1.1.2235.8	322.85	548.394	0.0463857	6046.05	280.45
35 CI	75.79	sp|P28331|NDUS1_HUMAN	NDUFS1	NADH-ubiquinone oxidoreductase 75 kDa subunit, mitochondrial OS=Homo sapiens GN=NDUFS1 PE=1 SV=3	99	VLFLLGADGGCITR	1490.96	2	10	3.1.1.2859.3	7459.36	1172.93	0.038479	882.04	33.94
37	57.91	sp|P28331|NDUS1_HUMAN	NDUFS1	NADH-ubiquinone oxidoreductase 75 kDa subunit, mitochondrial OS=Homo sapiens GN=NDUFS1 PE=1 SV=3	99	GLLTYTSWEDALSR	1610.89	2	15	1.1.1.5056.4	1778.99	533.168	0.674548	477.06	321.8
37	57.91	sp|P28331|NDUS1_HUMAN	NDUFS1	NADH-ubiquinone oxidoreductase 75 kDa subunit, mitochondrial OS=Homo sapiens GN=NDUFS1 PE=1 SV=3	99	GLLTYTSWEDALSR	1610.92	2	14	3.1.1.4564.11	7896.18	2534.06	0.482032	3045.65	1468.1
37	57.91	sp|P28331|NDUS1_HUMAN	NDUFS1	NADH-ubiquinone oxidoreductase 75 kDa subunit, mitochondrial OS=Homo sapiens GN=NDUFS1 PE=1 SV=3	99	GLLTYTSWEDALSR	1610.89	2	13	1.1.1.5069.3	1778.99	305.596	0.478484	159.88	76.5
37	57.91	sp|P28331|NDUS1_HUMAN	NDUFS1	NADH-ubiquinone oxidoreductase 75 kDa subunit, mitochondrial OS=Homo sapiens GN=NDUFS1 PE=1 SV=3	97.72	VAGMLQSFQGK	1165.7	2	9	2.1.1.4014.13	2619.84	338.132	0.448861	245.02	109.98
37	57.91	sp|P28331|NDUS1_HUMAN	NDUFS1	NADH-ubiquinone oxidoreductase 75 kDa subunit, mitochondrial OS=Homo sapiens GN=NDUFS1 PE=1 SV=3	99	GLLTYTSWEDALSR	1610.85	2	14	2.1.1.4627.13	4760.7	3523.85	0.426663	3789.81	1616.97
37	57.91	sp|P28331|NDUS1_HUMAN	NDUFS1	NADH-ubiquinone oxidoreductase 75 kDa subunit, mitochondrial OS=Homo sapiens GN=NDUFS1 PE=1 SV=3	99	GLLTYTSWEDALSR	1616.89	2	12	1.1.1.5059.6	648.66	878.092	0.426613	1392.01	593.85
37	57.91	sp|P28331|NDUS1_HUMAN	NDUFS1	NADH-ubiquinone oxidoreductase 75 kDa subunit, mitochondrial OS=Homo sapiens GN=NDUFS1 PE=1 SV=3	99	GLLTYTSWEDALSR	1610.85	2	12	2.1.1.4638.6	4760.7	656.854	0.389475	547.07	213.07
37	57.91	sp|P28331|NDUS1_HUMAN	NDUFS1	NADH-ubiquinone oxidoreductase 75 kDa subunit, mitochondrial OS=Homo sapiens GN=NDUFS1 PE=1 SV=3	96.05	VAGMLQSFQGK	1165.58	2	9	1.1.1.4411.6	952.92	200.696	0.38174	212.71	81.2
37	57.91	sp|P28331|NDUS1_HUMAN	NDUFS1	NADH-ubiquinone oxidoreductase 75 kDa subunit, mitochondrial OS=Homo sapiens GN=NDUFS1 PE=1 SV=3	99	GLLTYTSWEDALSR	1610.92	2	14	3.1.1.4577.8	7896.18	1262.33	0.381656	817.49	312
37	57.91	sp|P28331|NDUS1_HUMAN	NDUFS1	NADH-ubiquinone oxidoreductase 75 kDa subunit, mitochondrial OS=Homo sapiens GN=NDUFS1 PE=1 SV=3	99	GWNILTNSEK	1167.63	2	11	3.1.1.4066.3	1056.81	993.727	0.380931	2365.73	901.18
37	57.91	sp|P28331|NDUS1_HUMAN	NDUFS1	NADH-ubiquinone oxidoreductase 75 kDa subunit, mitochondrial OS=Homo sapiens GN=NDUFS1 PE=1 SV=3	99	IASQVAALDLGYKPGVEAIR	2071	3	14	2.1.1.4300.7	4613.67	6790.9	0.368177	2296.45	845.5
37	57.91	sp|P28331|NDUS1_HUMAN	NDUFS1	NADH-ubiquinone oxidoreductase 75 kDa subunit, mitochondrial OS=Homo sapiens GN=NDUFS1 PE=1 SV=3	99	DCFIIYQGHHGDVGAPIADVILPGAAYTEK	3232.84	4	13	3.1.1.4558.14	2041.27	2138.95	0.360174	2567.73	924.83
37	57.91	sp|P28331|NDUS1_HUMAN	NDUFS1	NADH-ubiquinone oxidoreductase 75 kDa subunit, mitochondrial OS=Homo sapiens GN=NDUFS1 PE=1 SV=3	99	MHEDINEEWISDKTR	1914.95	3	15	2.1.1.3911.7	331.32	734.351	0.358268	861.87	308.78
37	57.91	sp|P28331|NDUS1_HUMAN	NDUFS1	NADH-ubiquinone oxidoreductase 75 kDa subunit, mitochondrial OS=Homo sapiens GN=NDUFS1 PE=1 SV=3	99	DCFIIYQGHHGDVGAPIADVILPGAAYTEK	3226.7	4	19	2.1.1.4621.6	4769.22	2771.34	0.357644	1832.13	655.25
37	57.91	sp|P28331|NDUS1_HUMAN	NDUFS1	NADH-ubiquinone oxidoreductase 75 kDa subunit, mitochondrial OS=Homo sapiens GN=NDUFS1 PE=1 SV=3	99	GWNILTNSEK	1161.62	2	10	3.1.1.4074.6	3330.5	1201.48	0.351886	1792.57	630.78
37	57.91	sp|P28331|NDUS1_HUMAN	NDUFS1	NADH-ubiquinone oxidoreductase 75 kDa subunit, mitochondrial OS=Homo sapiens GN=NDUFS1 PE=1 SV=3	99	GLLTYTSWEDALSR	1616.85	2	12	2.1.1.4634.7	1789.92	1012.26	0.351757	1541.29	542.16
37	57.91	sp|P28331|NDUS1_HUMAN	NDUFS1	NADH-ubiquinone oxidoreductase 75 kDa subunit, mitochondrial OS=Homo sapiens GN=NDUFS1 PE=1 SV=3	99	DCFIIYQGHHGDVGAPIADVILPGAAYTEK	3226.84	4	16	3.1.1.4564.12	6097.45	5472.32	0.349322	5330.79	1862.16
37	57.91	sp|P28331|NDUS1_HUMAN	NDUFS1	NADH-ubiquinone oxidoreductase 75 kDa subunit, mitochondrial OS=Homo sapiens GN=NDUFS1 PE=1 SV=3	99	VAGMLQSFQGK	1165.7	2	11	2.1.1.4027.11	2619.84	502.309	0.349071	632.45	220.77
37	57.91	sp|P28331|NDUS1_HUMAN	NDUFS1	NADH-ubiquinone oxidoreductase 75 kDa subunit, mitochondrial OS=Homo sapiens GN=NDUFS1 PE=1 SV=3	97.68	GWNILTNSEK	1167.58	2	11	1.1.1.4533.4	485.07	447.168	0.344333	989.39	340.68
37	57.91	sp|P28331|NDUS1_HUMAN	NDUFS1	NADH-ubiquinone oxidoreductase 75 kDa subunit, mitochondrial OS=Homo sapiens GN=NDUFS1 PE=1 SV=3	97.68	GWNILTNSEK	1167.58	2	10	1.1.1.4533.4	485.07	447.168	0.344333	989.39	340.68
37	57.91	sp|P28331|NDUS1_HUMAN	NDUFS1	NADH-ubiquinone oxidoreductase 75 kDa subunit, mitochondrial OS=Homo sapiens GN=NDUFS1 PE=1 SV=3	98.98	LVNQQLLADPLVPPQLTIKDFYMTDSISR	3314.81	4	13	3.1.1.4857.5	5552.06	1491.87	0.341913	5481.33	1874.14
37	57.91	sp|P28331|NDUS1_HUMAN	NDUFS1	NADH-ubiquinone oxidoreductase 75 kDa subunit, mitochondrial OS=Homo sapiens GN=NDUFS1 PE=1 SV=3	99	GWNILTNSEK	1167.7	2	10	2.1.1.4125.5	1051.33	1238.62	0.34135	2637.44	900.29
37	57.91	sp|P28331|NDUS1_HUMAN	NDUFS1	NADH-ubiquinone oxidoreductase 75 kDa subunit, mitochondrial OS=Homo sapiens GN=NDUFS1 PE=1 SV=3	99	FASEIAGVDDLGTTGR	1607.89	2	19	2.1.1.4150.18	5137.77	3059.68	0.339149	4817.7	1633.92
37	57.91	sp|P28331|NDUS1_HUMAN	NDUFS1	NADH-ubiquinone oxidoreductase 75 kDa subunit, mitochondrial OS=Homo sapiens GN=NDUFS1 PE=1 SV=3	99	GLLTYTSWEDALSR	1616.93	2	13	3.1.1.4572.13	2875.8	2451.14	0.337266	3998.56	1348.58
37	57.91	sp|P28331|NDUS1_HUMAN	NDUFS1	NADH-ubiquinone oxidoreductase 75 kDa subunit, mitochondrial OS=Homo sapiens GN=NDUFS1 PE=1 SV=3	99	LVNQQLLADPLVPPQLTIKDFYMTDSISR	3314.81	4	21	3.1.1.4854.4	5552.06	4019.29	0.336637	2386.01	803.22
37	57.91	sp|P28331|NDUS1_HUMAN	NDUFS1	NADH-ubiquinone oxidoreductase 75 kDa subunit, mitochondrial OS=Homo sapiens GN=NDUFS1 PE=1 SV=3	99	LVNQQLLADPLVPPQLTIKDFYMTDSISR	3326.81	4	13	3.1.1.4862.6	1977.73	1216.12	0.335664	1322.93	444.06
37	57.91	sp|P28331|NDUS1_HUMAN	NDUFS1	NADH-ubiquinone oxidoreductase 75 kDa subunit, mitochondrial OS=Homo sapiens GN=NDUFS1 PE=1 SV=3	99	TATAASNLIEVFVDGQSVMVEPGTTVLQACEK	3370.55	4	16	1.1.1.5656.2	197.47	1050.22	0.33288	588.26	195.82
37	57.91	sp|P28331|NDUS1_HUMAN	NDUFS1	NADH-ubiquinone oxidoreductase 75 kDa subunit, mitochondrial OS=Homo sapiens GN=NDUFS1 PE=1 SV=3	99	VALIGSPVDLTYTYDHLGDSPK	2366.41	3	13	2.1.1.4546.14	2417.68	1040.93	0.33238	1699.62	564.92
37	57.91	sp|P28331|NDUS1_HUMAN	NDUFS1	NADH-ubiquinone oxidoreductase 75 kDa subunit, mitochondrial OS=Homo sapiens GN=NDUFS1 PE=1 SV=3	99	MHEDINEEWISDKTR	1915.1	3	15	3.1.1.3857.6	311.47	1003.44	0.331969	784.38	260.39
37	57.91	sp|P28331|NDUS1_HUMAN	NDUFS1	NADH-ubiquinone oxidoreductase 75 kDa subunit, mitochondrial OS=Homo sapiens GN=NDUFS1 PE=1 SV=3	99	DCFIIYQGHHGDVGAPIADVILPGAAYTEK	3226.84	4	11	3.1.1.4557.10	6097.45	1460.52	0.331804	1216.11	403.51
37	57.91	sp|P28331|NDUS1_HUMAN	NDUFS1	NADH-ubiquinone oxidoreductase 75 kDa subunit, mitochondrial OS=Homo sapiens GN=NDUFS1 PE=1 SV=3	99	VALIGSPVDLTYTYDHLGDSPK	2360.41	3	15	2.1.1.4546.13	7794.83	2814.93	0.331609	1658.82	550.08
37	57.91	sp|P28331|NDUS1_HUMAN	NDUFS1	NADH-ubiquinone oxidoreductase 75 kDa subunit, mitochondrial OS=Homo sapiens GN=NDUFS1 PE=1 SV=3	99	GLLTYTSWEDALSR	1610.85	2	8	2.1.1.4640.8	4760.7	403.744	0.330569	340.02	112.4
37	57.91	sp|P28331|NDUS1_HUMAN	NDUFS1	NADH-ubiquinone oxidoreductase 75 kDa subunit, mitochondrial OS=Homo sapiens GN=NDUFS1 PE=1 SV=3	98.78	VAGMLQSFQGK	1165.58	2	9	1.1.1.4426.10	952.92	231.101	0.328671	233.09	76.61
37	57.91	sp|P28331|NDUS1_HUMAN	NDUFS1	NADH-ubiquinone oxidoreductase 75 kDa subunit, mitochondrial OS=Homo sapiens GN=NDUFS1 PE=1 SV=3	99	VALIGSPVDLTYTYDHLGDSPK	2360.41	3	16	2.1.1.4559.7	7794.83	2862.67	0.327575	890.88	291.83
37	57.91	sp|P28331|NDUS1_HUMAN	NDUFS1	NADH-ubiquinone oxidoreductase 75 kDa subunit, mitochondrial OS=Homo sapiens GN=NDUFS1 PE=1 SV=3	99	DCFIIYQGHHGDVGAPIADVILPGAAYTEK	3226.78	4	19	1.1.1.5054.4	1734.98	2403.41	0.327358	1107.96	362.7
37	57.91	sp|P28331|NDUS1_HUMAN	NDUFS1	NADH-ubiquinone oxidoreductase 75 kDa subunit, mitochondrial OS=Homo sapiens GN=NDUFS1 PE=1 SV=3	90.02	GWNILTNSEK	1161.69	2	8	2.1.1.4134.3	3059.98	1275.43	0.326691	1519.45	496.39
37	57.91	sp|P28331|NDUS1_HUMAN	NDUFS1	NADH-ubiquinone oxidoreductase 75 kDa subunit, mitochondrial OS=Homo sapiens GN=NDUFS1 PE=1 SV=3	99	VAGMLQSFQGK	1165.63	2	9	3.1.1.3964.12	2750.88	827.967	0.316563	850.51	269.24
37	57.91	sp|P28331|NDUS1_HUMAN	NDUFS1	NADH-ubiquinone oxidoreductase 75 kDa subunit, mitochondrial OS=Homo sapiens GN=NDUFS1 PE=1 SV=3	99	IASQVAALDLGYKPGVEAIR	2083.08	3	15	3.1.1.4237.4	1612.99	5685.77	0.316483	4971.16	1573.29
37	57.91	sp|P28331|NDUS1_HUMAN	NDUFS1	NADH-ubiquinone oxidoreductase 75 kDa subunit, mitochondrial OS=Homo sapiens GN=NDUFS1 PE=1 SV=3	94.63	FEAPLFNAR	1064.67	2	9	1.1.1.4640.5	2381.02	508.611	0.311662	503.59	156.95
37	57.91	sp|P28331|NDUS1_HUMAN	NDUFS1	NADH-ubiquinone oxidoreductase 75 kDa subunit, mitochondrial OS=Homo sapiens GN=NDUFS1 PE=1 SV=3	99	TATAASNLIEVFVDGQSVMVEPGTTVLQACEK	3364.61	4	19	3.1.1.4931.4	1828.28	3207.45	0.311387	1160.26	361.29
37	57.91	sp|P28331|NDUS1_HUMAN	NDUFS1	NADH-ubiquinone oxidoreductase 75 kDa subunit, mitochondrial OS=Homo sapiens GN=NDUFS1 PE=1 SV=3	91.19	LVNQQLLADPLVPPQLTIK	2106.04	3	12	1.1.1.5192.2	336.14	1210.37	0.309732	984.14	304.82
37	57.91	sp|P28331|NDUS1_HUMAN	NDUFS1	NADH-ubiquinone oxidoreductase 75 kDa subunit, mitochondrial OS=Homo sapiens GN=NDUFS1 PE=1 SV=3	91.19	LVNQQLLADPLVPPQLTIK	2106.04	3	11	1.1.1.5192.2	336.14	1210.37	0.309732	984.14	304.82
37	57.91	sp|P28331|NDUS1_HUMAN	NDUFS1	NADH-ubiquinone oxidoreductase 75 kDa subunit, mitochondrial OS=Homo sapiens GN=NDUFS1 PE=1 SV=3	91.19	LVNQQLLADPLVPPQLTIK	2106.04	3	11	1.1.1.5192.2	336.14	1210.37	0.309732	984.14	304.82
37	57.91	sp|P28331|NDUS1_HUMAN	NDUFS1	NADH-ubiquinone oxidoreductase 75 kDa subunit, mitochondrial OS=Homo sapiens GN=NDUFS1 PE=1 SV=3	99	TATAASNLIEVFVDGQSVMVEPGTTVLQACEK	3364.63	4	17	2.1.1.4993.5	1983	2160.19	0.309542	1156.58	358.01
37	57.91	sp|P28331|NDUS1_HUMAN	NDUFS1	NADH-ubiquinone oxidoreductase 75 kDa subunit, mitochondrial OS=Homo sapiens GN=NDUFS1 PE=1 SV=3	98.7	NRLEEVSPNLVR	1426.63	3	11	2.1.1.3870.6	2555.3	1116.15	0.307472	760.2	233.74
37	57.91	sp|P28331|NDUS1_HUMAN	NDUFS1	NADH-ubiquinone oxidoreductase 75 kDa subunit, mitochondrial OS=Homo sapiens GN=NDUFS1 PE=1 SV=3	99	LVNQQLLADPLVPPQLTIKDFYMTDSISR	3314.82	4	19	2.1.1.4915.3	3817.24	1522.28	0.305895	1068.08	326.72
37	57.91	sp|P28331|NDUS1_HUMAN	NDUFS1	NADH-ubiquinone oxidoreductase 75 kDa subunit, mitochondrial OS=Homo sapiens GN=NDUFS1 PE=1 SV=3	99	LVNQQLLADPLVPPQLTIKDFYMTDSISR	3314.82	4	15	2.1.1.4928.4	3817.24	899.399	0.305793	285.52	87.31
37	57.91	sp|P28331|NDUS1_HUMAN	NDUFS1	NADH-ubiquinone oxidoreductase 75 kDa subunit, mitochondrial OS=Homo sapiens GN=NDUFS1 PE=1 SV=3	99	LVNQQLLADPLVPPQLTIKDFYMTDSISR	3314.76	4	15	1.1.1.5495.2	1324.84	1045.42	0.300276	698.59	209.77
37	57.91	sp|P28331|NDUS1_HUMAN	NDUFS1	NADH-ubiquinone oxidoreductase 75 kDa subunit, mitochondrial OS=Homo sapiens GN=NDUFS1 PE=1 SV=3	92.79	VAGMLQSFQGK	1171.59	2	8	1.1.1.4414.6	300.45	263.072	0.297734	710.87	211.65
37	57.91	sp|P28331|NDUS1_HUMAN	NDUFS1	NADH-ubiquinone oxidoreductase 75 kDa subunit, mitochondrial OS=Homo sapiens GN=NDUFS1 PE=1 SV=3	99	FASEIAGVDDLGTTGR	1613.85	2	17	1.1.1.4554.4	499.57	503.084	0.297687	843.2	251.01
37	57.91	sp|P28331|NDUS1_HUMAN	NDUFS1	NADH-ubiquinone oxidoreductase 75 kDa subunit, mitochondrial OS=Homo sapiens GN=NDUFS1 PE=1 SV=3	99	LVNQQLLADPLVPPQLTIKDFYMTDSISR	3326.79	4	15	1.1.1.5498.3	371.88	740.828	0.287837	1189.7	342.44
37	57.91	sp|P28331|NDUS1_HUMAN	NDUFS1	NADH-ubiquinone oxidoreductase 75 kDa subunit, mitochondrial OS=Homo sapiens GN=NDUFS1 PE=1 SV=3	99	FASEIAGVDDLGTTGR	1607.84	2	18	1.1.1.4555.5	1675.95	1812.35	0.284718	1461.76	416.19
37	57.91	sp|P28331|NDUS1_HUMAN	NDUFS1	NADH-ubiquinone oxidoreductase 75 kDa subunit, mitochondrial OS=Homo sapiens GN=NDUFS1 PE=1 SV=3	99	LVNQQLLADPLVPPQLTIKDFYMTDSISR	3326.82	4	12	2.1.1.4918.3	1111.12	776.602	0.28422	3484.09	990.25
37	57.91	sp|P28331|NDUS1_HUMAN	NDUFS1	NADH-ubiquinone oxidoreductase 75 kDa subunit, mitochondrial OS=Homo sapiens GN=NDUFS1 PE=1 SV=3	89.9	NDGAAILAAVSSIAQK	1529.6	3	15	3.1.1.4622.2	4051.82	1384.13	0.28277	833.61	235.72
37	57.91	sp|P28331|NDUS1_HUMAN	NDUFS1	NADH-ubiquinone oxidoreductase 75 kDa subunit, mitochondrial OS=Homo sapiens GN=NDUFS1 PE=1 SV=3	99	MHEDINEEWISDKTR	1902.93	3	17	2.1.1.3909.10	919.75	884.891	0.281518	421.5	118.66
37	57.91	sp|P28331|NDUS1_HUMAN	NDUFS1	NADH-ubiquinone oxidoreductase 75 kDa subunit, mitochondrial OS=Homo sapiens GN=NDUFS1 PE=1 SV=3	99	SATYVNTEGR	1103.64	2	11	3.1.1.3318.4	210.33	256.512	0.278259	540.54	150.41
37	57.91	sp|P28331|NDUS1_HUMAN	NDUFS1	NADH-ubiquinone oxidoreductase 75 kDa subunit, mitochondrial OS=Homo sapiens GN=NDUFS1 PE=1 SV=3	99	MHEDINEEWISDKTR	1903.04	3	18	1.1.1.4302.5	333.03	613.304	0.277271	293.54	81.39
37	57.91	sp|P28331|NDUS1_HUMAN	NDUFS1	NADH-ubiquinone oxidoreductase 75 kDa subunit, mitochondrial OS=Homo sapiens GN=NDUFS1 PE=1 SV=3	95.8	LVNQQLLADPLVPPQLTIKDFYMTDSISR	3314.82	4	11	2.1.1.4917.5	3817.24	858.388	0.275305	3050.55	839.83
37	57.91	sp|P28331|NDUS1_HUMAN	NDUFS1	NADH-ubiquinone oxidoreductase 75 kDa subunit, mitochondrial OS=Homo sapiens GN=NDUFS1 PE=1 SV=3	96.05	NRLEEVSPNLVR	1438.65	3	11	2.1.1.3873.8	738.77	1307.24	0.271819	2396.3	651.36
37	57.91	sp|P28331|NDUS1_HUMAN	NDUFS1	NADH-ubiquinone oxidoreductase 75 kDa subunit, mitochondrial OS=Homo sapiens GN=NDUFS1 PE=1 SV=3	99	FASEIAGVDDLGTTGR	1613.9	2	12	2.1.1.4148.18	1998.64	583.933	0.26527	1036.04	274.83
37	57.91	sp|P28331|NDUS1_HUMAN	NDUFS1	NADH-ubiquinone oxidoreductase 75 kDa subunit, mitochondrial OS=Homo sapiens GN=NDUFS1 PE=1 SV=3	99	YDDIEGANYFQQANELSK	2103.84	2	10	3.1.1.4209.21	1561.63	702.831	0.253058	509.29	128.88
37	57.91	sp|P28331|NDUS1_HUMAN	NDUFS1	NADH-ubiquinone oxidoreductase 75 kDa subunit, mitochondrial OS=Homo sapiens GN=NDUFS1 PE=1 SV=3	99	YDDIEGANYFQQANELSK	2103.84	2	11	3.1.1.4210.14	1561.63	1721.73	0.252677	860.27	217.37
37	57.91	sp|P28331|NDUS1_HUMAN	NDUFS1	NADH-ubiquinone oxidoreductase 75 kDa subunit, mitochondrial OS=Homo sapiens GN=NDUFS1 PE=1 SV=3	99	NRLEEVSPNLVR	1426.81	3	15	3.1.1.3818.4	2933.82	4585.67	0.246862	2551.71	629.92
37	57.91	sp|P28331|NDUS1_HUMAN	NDUFS1	NADH-ubiquinone oxidoreductase 75 kDa subunit, mitochondrial OS=Homo sapiens GN=NDUFS1 PE=1 SV=3	99	IASQVAALDLGYKPGVEAIR	2071.07	3	16	3.1.1.4233.8	5024.58	5293.93	0.24572	2567.76	630.95
37	57.91	sp|P28331|NDUS1_HUMAN	NDUFS1	NADH-ubiquinone oxidoreductase 75 kDa subunit, mitochondrial OS=Homo sapiens GN=NDUFS1 PE=1 SV=3	99	MHEDINEEWISDKTR	1903.08	3	17	3.1.1.3854.7	892.79	608.115	0.233213	290.55	67.76
37	57.91	sp|P28331|NDUS1_HUMAN	NDUFS1	NADH-ubiquinone oxidoreductase 75 kDa subunit, mitochondrial OS=Homo sapiens GN=NDUFS1 PE=1 SV=3	98.51	LVNQQLLADPLVPPQLTIKDFYMTDSISR	3312.86	3	12	1.1.1.5495.3	715.22	266.066	0.212448	434.46	92.3
37	57.91	sp|P28331|NDUS1_HUMAN	NDUFS1	NADH-ubiquinone oxidoreductase 75 kDa subunit, mitochondrial OS=Homo sapiens GN=NDUFS1 PE=1 SV=3	98.51	LVNQQLLADPLVPPQLTIKDFYMTDSISR	3312.86	3	12	1.1.1.5495.3	715.22	266.066	0.212448	434.46	92.3
37	57.91	sp|P28331|NDUS1_HUMAN	NDUFS1	NADH-ubiquinone oxidoreductase 75 kDa subunit, mitochondrial OS=Homo sapiens GN=NDUFS1 PE=1 SV=3	98.51	LVNQQLLADPLVPPQLTIKDFYMTDSISR	3312.86	3	12	1.1.1.5495.3	715.22	266.066	0.212448	434.46	92.3
37	57.91	sp|P28331|NDUS1_HUMAN	NDUFS1	NADH-ubiquinone oxidoreductase 75 kDa subunit, mitochondrial OS=Homo sapiens GN=NDUFS1 PE=1 SV=3	98.88	MHEDINEEWISDKTR	1902.63	4	9	1.1.1.4313.3	141.43	295.124	0.182811	137.41	25.12
38 CI	43.88	sp|P28331|NDUS1_HUMAN	NDUFS1	NADH-ubiquinone oxidoreductase 75 kDa subunit, mitochondrial OS=Homo sapiens GN=NDUFS1 PE=1 SV=3	99	SATYVNTEGR	1096.5	2	12	4.1.1.1011.2	971.36	1643.97	0.428761	181.22	77.7
38 CI	43.88	sp|P28331|NDUS1_HUMAN	NDUFS1	NADH-ubiquinone oxidoreductase 75 kDa subunit, mitochondrial OS=Homo sapiens GN=NDUFS1 PE=1 SV=3	96.68	LSVAGNCR	881.531	2	7	1.1.1.565.5	238.75	1264.59	0.366447	386.85	141.76
38 CI	43.88	sp|P28331|NDUS1_HUMAN	NDUFS1	NADH-ubiquinone oxidoreductase 75 kDa subunit, mitochondrial OS=Homo sapiens GN=NDUFS1 PE=1 SV=3	99	SATYVNTEGR	1096.61	2	11	1.1.1.601.4	1429.12	1877.88	0.353502	264.27	93.42
38 CI	43.88	sp|P28331|NDUS1_HUMAN	NDUFS1	NADH-ubiquinone oxidoreductase 75 kDa subunit, mitochondrial OS=Homo sapiens GN=NDUFS1 PE=1 SV=3	89.17	LSVAGNCR	875.512	2	9	1.1.1.564.4	807.59	2696.41	0.352209	211.21	74.39
38 CI	43.88	sp|P28331|NDUS1_HUMAN	NDUFS1	NADH-ubiquinone oxidoreductase 75 kDa subunit, mitochondrial OS=Homo sapiens GN=NDUFS1 PE=1 SV=3	99	SATYVNTEGR	1102.52	2	10	4.1.1.1012.3	297.99	1401.83	0.34093	297.51	101.43
38 CI	43.88	sp|P28331|NDUS1_HUMAN	NDUFS1	NADH-ubiquinone oxidoreductase 75 kDa subunit, mitochondrial OS=Homo sapiens GN=NDUFS1 PE=1 SV=3	91.26	LSVAGNCR	875.415	2	10	4.1.1.972.3	524.7	2712.71	0.340544	201.56	68.64
38 CI	43.88	sp|P28331|NDUS1_HUMAN	NDUFS1	NADH-ubiquinone oxidoreductase 75 kDa subunit, mitochondrial OS=Homo sapiens GN=NDUFS1 PE=1 SV=3	99	LSVAGNCR	881.547	2	9	3.1.1.510.4	115.49	1481.59	0.338192	275.11	93.04
38 CI	43.88	sp|P28331|NDUS1_HUMAN	NDUFS1	NADH-ubiquinone oxidoreductase 75 kDa subunit, mitochondrial OS=Homo sapiens GN=NDUFS1 PE=1 SV=3	99	SATYVNTEGR	1096.65	2	11	3.1.1.542.5	690.31	3826.7	0.335866	323.82	108.76
38 CI	43.88	sp|P28331|NDUS1_HUMAN	NDUFS1	NADH-ubiquinone oxidoreductase 75 kDa subunit, mitochondrial OS=Homo sapiens GN=NDUFS1 PE=1 SV=3	99	LSVAGNCR	875.528	2	10	3.1.1.514.3	327.81	4501.54	0.325813	274.82	89.54
38 CI	43.88	sp|P28331|NDUS1_HUMAN	NDUFS1	NADH-ubiquinone oxidoreductase 75 kDa subunit, mitochondrial OS=Homo sapiens GN=NDUFS1 PE=1 SV=3	99	SATYVNTEGR	1102.63	2	10	1.1.1.602.6	417.59	2037.76	0.324997	569.76	185.17
38 CI	43.88	sp|P28331|NDUS1_HUMAN	NDUFS1	NADH-ubiquinone oxidoreductase 75 kDa subunit, mitochondrial OS=Homo sapiens GN=NDUFS1 PE=1 SV=3	96.69	GWNILTNSEK	1160.58	2	9	3.1.1.1769.4	192.91	3222.26	0.317309	190.54	60.46
38 CI	43.88	sp|P28331|NDUS1_HUMAN	NDUFS1	NADH-ubiquinone oxidoreductase 75 kDa subunit, mitochondrial OS=Homo sapiens GN=NDUFS1 PE=1 SV=3	98.12	LSVAGNCR	881.429	2	8	2.1.1.1081.4	191.48	984.524	0.315863	306.62	96.85
38 CI	43.88	sp|P28331|NDUS1_HUMAN	NDUFS1	NADH-ubiquinone oxidoreductase 75 kDa subunit, mitochondrial OS=Homo sapiens GN=NDUFS1 PE=1 SV=3	91.07	LSVAGNCR	881.437	2	8	4.1.1.976.2	152.52	1418.83	0.312229	462.77	144.49
38 CI	43.88	sp|P28331|NDUS1_HUMAN	NDUFS1	NADH-ubiquinone oxidoreductase 75 kDa subunit, mitochondrial OS=Homo sapiens GN=NDUFS1 PE=1 SV=3	99	SATYVNTEGR	1102.52	2	12	4.1.1.1019.3	297.99	1391.53	0.30908	454.93	140.61
38 CI	43.88	sp|P28331|NDUS1_HUMAN	NDUFS1	NADH-ubiquinone oxidoreductase 75 kDa subunit, mitochondrial OS=Homo sapiens GN=NDUFS1 PE=1 SV=3	93.97	LSVAGNCR	875.415	2	10	4.1.1.986.3	524.7	1774.04	0.307665	111.42	34.28
38 CI	43.88	sp|P28331|NDUS1_HUMAN	NDUFS1	NADH-ubiquinone oxidoreductase 75 kDa subunit, mitochondrial OS=Homo sapiens GN=NDUFS1 PE=1 SV=3	91.54	LSVAGNCR	875.409	2	10	2.1.1.1072.2	596.04	2813.13	0.305498	280.46	85.68
38 CI	43.88	sp|P28331|NDUS1_HUMAN	NDUFS1	NADH-ubiquinone oxidoreductase 75 kDa subunit, mitochondrial OS=Homo sapiens GN=NDUFS1 PE=1 SV=3	99	NDGAAILAAVSSIAQK	1527.82	2	17	2.1.1.5464.2	259.51	3515.94	0.304784	173.5	52.88
38 CI	43.88	sp|P28331|NDUS1_HUMAN	NDUFS1	NADH-ubiquinone oxidoreductase 75 kDa subunit, mitochondrial OS=Homo sapiens GN=NDUFS1 PE=1 SV=3	93.77	SATYVNTEGRAQQTK	1652.79	3	15	2.1.1.1101.3	188.46	3503.74	0.301911	160.61	48.49
38 CI	43.88	sp|P28331|NDUS1_HUMAN	NDUFS1	NADH-ubiquinone oxidoreductase 75 kDa subunit, mitochondrial OS=Homo sapiens GN=NDUFS1 PE=1 SV=3	98.76	VAVTPPGLAREDWK	1538.01	3	11	3.1.1.1873.5	390.02	5440.61	0.299671	154.77	46.38
38 CI	43.88	sp|P28331|NDUS1_HUMAN	NDUFS1	NADH-ubiquinone oxidoreductase 75 kDa subunit, mitochondrial OS=Homo sapiens GN=NDUFS1 PE=1 SV=3	99	SATYVNTEGR	1096.5	2	12	4.1.1.1018.4	971.36	4976.35	0.293098	725.32	212.59
38 CI	43.88	sp|P28331|NDUS1_HUMAN	NDUFS1	NADH-ubiquinone oxidoreductase 75 kDa subunit, mitochondrial OS=Homo sapiens GN=NDUFS1 PE=1 SV=3	99	SATYVNTEGR	1096.5	2	11	2.1.1.1120.2	1463.33	2062.47	0.291293	314.22	91.53
38 CI	43.88	sp|P28331|NDUS1_HUMAN	NDUFS1	NADH-ubiquinone oxidoreductase 75 kDa subunit, mitochondrial OS=Homo sapiens GN=NDUFS1 PE=1 SV=3	93.51	FCYHER	910.457	2	7	1.1.1.376.6	254.95	1083.64	0.287408	226.89	65.21
38 CI	43.88	sp|P28331|NDUS1_HUMAN	NDUFS1	NADH-ubiquinone oxidoreductase 75 kDa subunit, mitochondrial OS=Homo sapiens GN=NDUFS1 PE=1 SV=3	97.43	LSVAGNCR	875.512	2	10	1.1.1.571.5	807.59	4125.73	0.285951	518.27	148.2
38 CI	43.88	sp|P28331|NDUS1_HUMAN	NDUFS1	NADH-ubiquinone oxidoreductase 75 kDa subunit, mitochondrial OS=Homo sapiens GN=NDUFS1 PE=1 SV=3	98.43	VAVTPPGLAREDWK	1550.07	3	13	3.1.1.1875.3	99.43	3681.81	0.285362	287.95	82.17
38 CI	43.88	sp|P28331|NDUS1_HUMAN	NDUFS1	NADH-ubiquinone oxidoreductase 75 kDa subunit, mitochondrial OS=Homo sapiens GN=NDUFS1 PE=1 SV=3	99	SATYVNTEGR	1096.65	2	9	3.1.1.549.6	690.31	1704.76	0.281269	196.36	55.23
38 CI	43.88	sp|P28331|NDUS1_HUMAN	NDUFS1	NADH-ubiquinone oxidoreductase 75 kDa subunit, mitochondrial OS=Homo sapiens GN=NDUFS1 PE=1 SV=3	99	NDGAAILAAVSSIAQK	1533.84	2	17	2.1.1.5467.2	78.27	2271	0.279744	242.4	67.81
38 CI	43.88	sp|P28331|NDUS1_HUMAN	NDUFS1	NADH-ubiquinone oxidoreductase 75 kDa subunit, mitochondrial OS=Homo sapiens GN=NDUFS1 PE=1 SV=3	99	SATYVNTEGR	1102.63	2	8	1.1.1.609.8	417.59	678.424	0.274936	273.3	75.14
38 CI	43.88	sp|P28331|NDUS1_HUMAN	NDUFS1	NADH-ubiquinone oxidoreductase 75 kDa subunit, mitochondrial OS=Homo sapiens GN=NDUFS1 PE=1 SV=3	99	LSVAGNCR	881.437	2	8	4.1.1.984.2	152.52	725.949	0.270954	220	59.61
38 CI	43.88	sp|P28331|NDUS1_HUMAN	NDUFS1	NADH-ubiquinone oxidoreductase 75 kDa subunit, mitochondrial OS=Homo sapiens GN=NDUFS1 PE=1 SV=3	99	VAVTPPGLAREDWK	1550.06	3	13	4.1.1.2924.3	70.44	3427.76	0.261543	262.71	68.71
38 CI	43.88	sp|P28331|NDUS1_HUMAN	NDUFS1	NADH-ubiquinone oxidoreductase 75 kDa subunit, mitochondrial OS=Homo sapiens GN=NDUFS1 PE=1 SV=3	99	MCLVEIEKAPK	1316.68	3	12	3.1.1.1632.3	299.5	5405.7	0.255561	241.86	61.81
38 CI	43.88	sp|P28331|NDUS1_HUMAN	NDUFS1	NADH-ubiquinone oxidoreductase 75 kDa subunit, mitochondrial OS=Homo sapiens GN=NDUFS1 PE=1 SV=3	99	SATYVNTEGR	1096.61	2	10	1.1.1.608.6	1429.12	3052.15	0.248284	576.88	143.23
38 CI	43.88	sp|P28331|NDUS1_HUMAN	NDUFS1	NADH-ubiquinone oxidoreductase 75 kDa subunit, mitochondrial OS=Homo sapiens GN=NDUFS1 PE=1 SV=3	99	VAVTPPGLAREDWK	1549.86	3	12	1.1.1.1931.5	64.99	2846.19	0.247193	256.52	63.41
38 CI	43.88	sp|P28331|NDUS1_HUMAN	NDUFS1	NADH-ubiquinone oxidoreductase 75 kDa subunit, mitochondrial OS=Homo sapiens GN=NDUFS1 PE=1 SV=3	99	SATYVNTEGR	1096.5	2	11	2.1.1.1127.3	1463.33	2139.47	0.245192	336.96	82.62
38 CI	43.88	sp|P28331|NDUS1_HUMAN	NDUFS1	NADH-ubiquinone oxidoreductase 75 kDa subunit, mitochondrial OS=Homo sapiens GN=NDUFS1 PE=1 SV=3	96.51	MCLVEIEKAPK	1316.68	3	10	3.1.1.1625.4	299.5	3267.38	0.225026	134.34	30.23
38 CI	43.88	sp|P28331|NDUS1_HUMAN	NDUFS1	NADH-ubiquinone oxidoreductase 75 kDa subunit, mitochondrial OS=Homo sapiens GN=NDUFS1 PE=1 SV=3	97.08	VAVTPPGLAREDWK	1537.82	3	13	1.1.1.1928.4	256.96	4467.56	0.224374	151.31	33.95
38 CI	43.88	sp|P28331|NDUS1_HUMAN	NDUFS1	NADH-ubiquinone oxidoreductase 75 kDa subunit, mitochondrial OS=Homo sapiens GN=NDUFS1 PE=1 SV=3	95.84	MCLVEIEKAPK	1316.68	3	12	4.1.1.2648.3	242.71	3921.18	0.219983	163.24	35.91
38 CI	43.88	sp|P28331|NDUS1_HUMAN	NDUFS1	NADH-ubiquinone oxidoreductase 75 kDa subunit, mitochondrial OS=Homo sapiens GN=NDUFS1 PE=1 SV=3	94.03	MCLVEIEKAPK	1316.68	3	13	4.1.1.2655.2	242.71	3997.08	0.217175	128.79	27.97
38 CI	43.88	sp|P28331|NDUS1_HUMAN	NDUFS1	NADH-ubiquinone oxidoreductase 75 kDa subunit, mitochondrial OS=Homo sapiens GN=NDUFS1 PE=1 SV=3	99	FASEIAGVDDLGTTGR	1608	2	18	3.1.1.2078.2	121.11	1993.84	0.210536	110.48	23.26
38 CI	43.88	sp|P28331|NDUS1_HUMAN	NDUFS1	NADH-ubiquinone oxidoreductase 75 kDa subunit, mitochondrial OS=Homo sapiens GN=NDUFS1 PE=1 SV=3	99	SATYVNTEGRAQQTK	1652.8	3	11	4.1.1.996.2	133.71	2826.34	0.204795	129.3	26.48
38 CI	43.88	sp|P28331|NDUS1_HUMAN	NDUFS1	NADH-ubiquinone oxidoreductase 75 kDa subunit, mitochondrial OS=Homo sapiens GN=NDUFS1 PE=1 SV=3	99	MCLVEIEKAPK	1316.68	2	12	3.1.1.1628.6	156.04	1818.15	0.199153	153.55	30.58
38 CI	43.88	sp|P28331|NDUS1_HUMAN	NDUFS1	NADH-ubiquinone oxidoreductase 75 kDa subunit, mitochondrial OS=Homo sapiens GN=NDUFS1 PE=1 SV=3	99	AVEDKNIGPLVK	1281.73	3	11	1.1.1.1267.2	494.51	2857.82	0.178069	154.94	27.59
38 CI	43.88	sp|P28331|NDUS1_HUMAN	NDUFS1	NADH-ubiquinone oxidoreductase 75 kDa subunit, mitochondrial OS=Homo sapiens GN=NDUFS1 PE=1 SV=3	99	AVEDKNIGPLVK	1293.76	3	12	1.1.1.1269.4	87.36	3530.83	0.165985	467.21	77.55
38 CI	43.88	sp|P28331|NDUS1_HUMAN	NDUFS1	NADH-ubiquinone oxidoreductase 75 kDa subunit, mitochondrial OS=Homo sapiens GN=NDUFS1 PE=1 SV=3	99	VALIGSPVDLTYTYDHLGDSPK	2360.19	3	16	2.1.1.5420.2	218.99	5134.4	0.142296	180.68	25.71
34 CI	35.64	sp|O75306|NDUS2_HUMAN	NDUFS2	NADH dehydrogenase [ubiquinone] iron-sulfur protein 2, mitochondrial OS=Homo sapiens GN=NDUFS2 PE=1 SV=2	99	TIDIGVVTAEEALNYGFSGVMLR	2454.25	3	14	3.1.1.4008.3	836.27	317.406	0.929816	195.2	181.5
34 CI	35.64	sp|O75306|NDUS2_HUMAN	NDUFS2	NADH dehydrogenase [ubiquinone] iron-sulfur protein 2, mitochondrial OS=Homo sapiens GN=NDUFS2 PE=1 SV=2	99	SLRLDELEELLTNNRIWR	2269.21	4	11	2.1.1.3713.2	333.89	541.121	0.900595	257.23	231.66
34 CI	35.64	sp|O75306|NDUS2_HUMAN	NDUFS2	NADH dehydrogenase [ubiquinone] iron-sulfur protein 2, mitochondrial OS=Homo sapiens GN=NDUFS2 PE=1 SV=2	98.9	GSGIQWDLR	1036.55	2	7	3.1.1.2962.4	1137.9	569.692	0.867842	612.22	531.31
34 CI	35.64	sp|O75306|NDUS2_HUMAN	NDUFS2	NADH dehydrogenase [ubiquinone] iron-sulfur protein 2, mitochondrial OS=Homo sapiens GN=NDUFS2 PE=1 SV=2	99	TIDIGVVTAEEALNYGFSGVMLR	2460.26	3	10	2.1.1.3973.4	441.69	227.904	0.851883	227.86	194.11
34 CI	35.64	sp|O75306|NDUS2_HUMAN	NDUFS2	NADH dehydrogenase [ubiquinone] iron-sulfur protein 2, mitochondrial OS=Homo sapiens GN=NDUFS2 PE=1 SV=2	96.72	GFSGVMLR	865.442	2	7	3.1.1.2874.3	613.73	229.33	0.81636	392.29	320.25
34 CI	35.64	sp|O75306|NDUS2_HUMAN	NDUFS2	NADH dehydrogenase [ubiquinone] iron-sulfur protein 2, mitochondrial OS=Homo sapiens GN=NDUFS2 PE=1 SV=2	99	TIDIGVVTAEEALNYGFSGVMLR	2454.25	3	12	2.1.1.3974.3	739.19	304.214	0.777537	175.4	136.38
34 CI	35.64	sp|O75306|NDUS2_HUMAN	NDUFS2	NADH dehydrogenase [ubiquinone] iron-sulfur protein 2, mitochondrial OS=Homo sapiens GN=NDUFS2 PE=1 SV=2	98.95	SLRLDELEELLTNNRIWR	2269.21	4	9	3.1.1.3748.2	425.56	308.253	0.76465	360.06	275.32
34 CI	35.64	sp|O75306|NDUS2_HUMAN	NDUFS2	NADH dehydrogenase [ubiquinone] iron-sulfur protein 2, mitochondrial OS=Homo sapiens GN=NDUFS2 PE=1 SV=2	92.62	TSMESLIHHFK	1334.67	3	7	3.1.1.2898.4	409.45	231.894	0.759872	447.97	340.4
34 CI	35.64	sp|O75306|NDUS2_HUMAN	NDUFS2	NADH dehydrogenase [ubiquinone] iron-sulfur protein 2, mitochondrial OS=Homo sapiens GN=NDUFS2 PE=1 SV=2	99	IRPGGVHQDLPLGLMDDIYQFSK	2610.37	4	10	1.1.1.3359.3	458.83	463.061	0.750042	597.9	448.45
34 CI	35.64	sp|O75306|NDUS2_HUMAN	NDUFS2	NADH dehydrogenase [ubiquinone] iron-sulfur protein 2, mitochondrial OS=Homo sapiens GN=NDUFS2 PE=1 SV=2	99	IRPGGVHQDLPLGLMDDIYQFSK	2598.33	4	12	1.1.1.3359.2	612.73	410.441	0.749713	601.87	451.23
34 CI	35.64	sp|O75306|NDUS2_HUMAN	NDUFS2	NADH dehydrogenase [ubiquinone] iron-sulfur protein 2, mitochondrial OS=Homo sapiens GN=NDUFS2 PE=1 SV=2	96.27	TQPYDVYDQVEFDVPVGSR	2213.22	3	8	1.1.1.3106.6	515.16	658.018	0.717759	496.81	356.59
34 CI	35.64	sp|O75306|NDUS2_HUMAN	NDUFS2	NADH dehydrogenase [ubiquinone] iron-sulfur protein 2, mitochondrial OS=Homo sapiens GN=NDUFS2 PE=1 SV=2	99	NITLNFGPQHPAAHGVLR	1941.04	4	12	2.1.1.2899.5	4775.43	1482.78	0.710295	1683.75	1195.96
34 CI	35.64	sp|O75306|NDUS2_HUMAN	NDUFS2	NADH dehydrogenase [ubiquinone] iron-sulfur protein 2, mitochondrial OS=Homo sapiens GN=NDUFS2 PE=1 SV=2	99	LVMELSGEMVR	1262.64	2	13	2.1.1.3042.10	2403.6	2323	0.694062	2362.83	1639.95
34 CI	35.64	sp|O75306|NDUS2_HUMAN	NDUFS2	NADH dehydrogenase [ubiquinone] iron-sulfur protein 2, mitochondrial OS=Homo sapiens GN=NDUFS2 PE=1 SV=2	99	NITLNFGPQHPAAHGVLR	1947.05	4	8	3.1.1.2933.6	2353.85	382.179	0.682252	583.89	398.36
34 CI	35.64	sp|O75306|NDUS2_HUMAN	NDUFS2	NADH dehydrogenase [ubiquinone] iron-sulfur protein 2, mitochondrial OS=Homo sapiens GN=NDUFS2 PE=1 SV=2	99	SLRLDELEELLTNNRIWR	2269.22	4	10	1.1.1.3548.2	387.32	259.207	0.681578	336.44	229.31
34 CI	35.64	sp|O75306|NDUS2_HUMAN	NDUFS2	NADH dehydrogenase [ubiquinone] iron-sulfur protein 2, mitochondrial OS=Homo sapiens GN=NDUFS2 PE=1 SV=2	99	TIDIGVVTAEEALNYGFSGVMLR	2454.25	3	15	2.1.1.3960.4	739.19	368.669	0.673165	352.9	237.56
34 CI	35.64	sp|O75306|NDUS2_HUMAN	NDUFS2	NADH dehydrogenase [ubiquinone] iron-sulfur protein 2, mitochondrial OS=Homo sapiens GN=NDUFS2 PE=1 SV=2	99	TIDIGVVTAEEALNYGFSGVMLR	2460.26	3	10	3.1.1.3999.3	554.06	382.849	0.658608	821.52	541.06
34 CI	35.64	sp|O75306|NDUS2_HUMAN	NDUFS2	NADH dehydrogenase [ubiquinone] iron-sulfur protein 2, mitochondrial OS=Homo sapiens GN=NDUFS2 PE=1 SV=2	97.54	GFSGVMLR	871.464	2	7	3.1.1.2878.4	410.52	289.811	0.657306	603.57	396.73
34 CI	35.64	sp|O75306|NDUS2_HUMAN	NDUFS2	NADH dehydrogenase [ubiquinone] iron-sulfur protein 2, mitochondrial OS=Homo sapiens GN=NDUFS2 PE=1 SV=2	99	TIDIGVVTAEEALNYGFSGVMLR	2454.25	3	10	3.1.1.3995.4	836.27	379.774	0.65082	379.69	247.11
34 CI	35.64	sp|O75306|NDUS2_HUMAN	NDUFS2	NADH dehydrogenase [ubiquinone] iron-sulfur protein 2, mitochondrial OS=Homo sapiens GN=NDUFS2 PE=1 SV=2	98.26	IRPGGVHQDLPLGLMDDIYQFSK	2598.32	4	9	3.1.1.3553.2	756.54	497.771	0.630051	360.59	227.19
34 CI	35.64	sp|O75306|NDUS2_HUMAN	NDUFS2	NADH dehydrogenase [ubiquinone] iron-sulfur protein 2, mitochondrial OS=Homo sapiens GN=NDUFS2 PE=1 SV=2	99	NITLNFGPQHPAAHGVLR	1947.05	4	12	1.1.1.2746.3	2376.25	842.55	0.627213	1624.71	1019.04
34 CI	35.64	sp|O75306|NDUS2_HUMAN	NDUFS2	NADH dehydrogenase [ubiquinone] iron-sulfur protein 2, mitochondrial OS=Homo sapiens GN=NDUFS2 PE=1 SV=2	99	LVMELSGEMVR	1262.64	2	12	1.1.1.2887.10	1804.4	1036.69	0.624857	1742.59	1088.87
34 CI	35.64	sp|O75306|NDUS2_HUMAN	NDUFS2	NADH dehydrogenase [ubiquinone] iron-sulfur protein 2, mitochondrial OS=Homo sapiens GN=NDUFS2 PE=1 SV=2	99	NITLNFGPQHPAAHGVLR	1947.05	4	13	3.1.1.2934.5	2353.85	663.556	0.617291	1524.71	941.19
34 CI	35.64	sp|O75306|NDUS2_HUMAN	NDUFS2	NADH dehydrogenase [ubiquinone] iron-sulfur protein 2, mitochondrial OS=Homo sapiens GN=NDUFS2 PE=1 SV=2	99	NITLNFGPQHPAAHGVLR	1941.03	4	16	3.1.1.2936.2	3763.36	4185.45	0.615783	3600.83	2217.33
34 CI	35.64	sp|O75306|NDUS2_HUMAN	NDUFS2	NADH dehydrogenase [ubiquinone] iron-sulfur protein 2, mitochondrial OS=Homo sapiens GN=NDUFS2 PE=1 SV=2	95.57	GFSGVMLR	871.466	2	6	2.1.1.2843.3	433.44	341.126	0.609498	693.21	422.51
34 CI	35.64	sp|O75306|NDUS2_HUMAN	NDUFS2	NADH dehydrogenase [ubiquinone] iron-sulfur protein 2, mitochondrial OS=Homo sapiens GN=NDUFS2 PE=1 SV=2	99	TIDIGVVTAEEALNYGFSGVMLR	2460.26	3	12	3.1.1.3996.4	554.06	367.716	0.609218	553.89	337.44
34 CI	35.64	sp|O75306|NDUS2_HUMAN	NDUFS2	NADH dehydrogenase [ubiquinone] iron-sulfur protein 2, mitochondrial OS=Homo sapiens GN=NDUFS2 PE=1 SV=2	99	NITLNFGPQHPAAHGVLR	1947.05	4	12	1.1.1.2744.5	2376.25	1482.1	0.605987	3250.17	1969.56
34 CI	35.64	sp|O75306|NDUS2_HUMAN	NDUFS2	NADH dehydrogenase [ubiquinone] iron-sulfur protein 2, mitochondrial OS=Homo sapiens GN=NDUFS2 PE=1 SV=2	99	LVMELSGEMVR	1262.63	2	12	3.1.1.3080.6	1659.05	1882.77	0.601284	1603.75	964.31
34 CI	35.64	sp|O75306|NDUS2_HUMAN	NDUFS2	NADH dehydrogenase [ubiquinone] iron-sulfur protein 2, mitochondrial OS=Homo sapiens GN=NDUFS2 PE=1 SV=2	99	NITLNFGPQHPAAHGVLR	1941.03	3	13	3.1.1.2937.8	898.71	966.354	0.597467	854.24	510.38
34 CI	35.64	sp|O75306|NDUS2_HUMAN	NDUFS2	NADH dehydrogenase [ubiquinone] iron-sulfur protein 2, mitochondrial OS=Homo sapiens GN=NDUFS2 PE=1 SV=2	99	NITLNFGPQHPAAHGVLR	1947.05	4	12	1.1.1.2742.4	2376.25	2032.18	0.596402	3767.39	2246.88
34 CI	35.64	sp|O75306|NDUS2_HUMAN	NDUFS2	NADH dehydrogenase [ubiquinone] iron-sulfur protein 2, mitochondrial OS=Homo sapiens GN=NDUFS2 PE=1 SV=2	99	NITLNFGPQHPAAHGVLR	1947.05	4	10	1.1.1.2747.6	2376.25	438.754	0.595469	1150.74	685.23
34 CI	35.64	sp|O75306|NDUS2_HUMAN	NDUFS2	NADH dehydrogenase [ubiquinone] iron-sulfur protein 2, mitochondrial OS=Homo sapiens GN=NDUFS2 PE=1 SV=2	96.83	MFEFYER	1020.43	2	6	2.1.1.2969.3	561.46	260.002	0.586149	305.4	179.01
34 CI	35.64	sp|O75306|NDUS2_HUMAN	NDUFS2	NADH dehydrogenase [ubiquinone] iron-sulfur protein 2, mitochondrial OS=Homo sapiens GN=NDUFS2 PE=1 SV=2	99	NITLNFGPQHPAAHGVLR	1947.05	4	13	1.1.1.2743.5	2376.25	1694.97	0.583976	3966.38	2316.27
34 CI	35.64	sp|O75306|NDUS2_HUMAN	NDUFS2	NADH dehydrogenase [ubiquinone] iron-sulfur protein 2, mitochondrial OS=Homo sapiens GN=NDUFS2 PE=1 SV=2	95.78	NITLNFGPQHPAAHGVLR	1941.03	3	9	3.1.1.2939.8	898.71	613.405	0.581472	522.88	304.04
34 CI	35.64	sp|O75306|NDUS2_HUMAN	NDUFS2	NADH dehydrogenase [ubiquinone] iron-sulfur protein 2, mitochondrial OS=Homo sapiens GN=NDUFS2 PE=1 SV=2	94.13	NITLNFGPQHPAAHGVLR	1947.04	3	8	1.1.1.2744.13	556.16	402.544	0.575775	693.17	399.11
34 CI	35.64	sp|O75306|NDUS2_HUMAN	NDUFS2	NADH dehydrogenase [ubiquinone] iron-sulfur protein 2, mitochondrial OS=Homo sapiens GN=NDUFS2 PE=1 SV=2	99	NITLNFGPQHPAAHGVLR	1941.03	3	13	3.1.1.2936.7	898.71	987.043	0.572581	853.26	488.56
34 CI	35.64	sp|O75306|NDUS2_HUMAN	NDUFS2	NADH dehydrogenase [ubiquinone] iron-sulfur protein 2, mitochondrial OS=Homo sapiens GN=NDUFS2 PE=1 SV=2	94.77	NITLNFGPQHPAAHGVLR	1941.03	3	8	2.1.1.2902.11	1311.21	892.428	0.54566	1103.82	602.31
34 CI	35.64	sp|O75306|NDUS2_HUMAN	NDUFS2	NADH dehydrogenase [ubiquinone] iron-sulfur protein 2, mitochondrial OS=Homo sapiens GN=NDUFS2 PE=1 SV=2	93.85	NITLNFGPQHPAAHGVLR	1947.04	3	8	1.1.1.2743.13	556.16	595.763	0.540418	972.21	525.4
34 CI	35.64	sp|O75306|NDUS2_HUMAN	NDUFS2	NADH dehydrogenase [ubiquinone] iron-sulfur protein 2, mitochondrial OS=Homo sapiens GN=NDUFS2 PE=1 SV=2	98.24	NITLNFGPQHPAAHGVLR	1947.04	3	8	1.1.1.2742.14	556.16	550.487	0.537499	1028.56	552.85
34 CI	35.64	sp|O75306|NDUS2_HUMAN	NDUFS2	NADH dehydrogenase [ubiquinone] iron-sulfur protein 2, mitochondrial OS=Homo sapiens GN=NDUFS2 PE=1 SV=2	99	NITLNFGPQHPAAHGVLR	1941.03	3	13	2.1.1.2901.10	1311.21	1173.06	0.537029	1226.47	658.65
34 CI	35.64	sp|O75306|NDUS2_HUMAN	NDUFS2	NADH dehydrogenase [ubiquinone] iron-sulfur protein 2, mitochondrial OS=Homo sapiens GN=NDUFS2 PE=1 SV=2	96.33	NITLNFGPQHPAAHGVLR	1941.03	3	8	2.1.1.2906.12	1311.21	426.451	0.53122	218.93	116.3
34 CI	35.64	sp|O75306|NDUS2_HUMAN	NDUFS2	NADH dehydrogenase [ubiquinone] iron-sulfur protein 2, mitochondrial OS=Homo sapiens GN=NDUFS2 PE=1 SV=2	99	TIDIGVVTAEEALNYGFSGVMLR	2454.24	3	15	1.1.1.3793.3	556.87	328.315	0.530533	378.11	200.6
34 CI	35.64	sp|O75306|NDUS2_HUMAN	NDUFS2	NADH dehydrogenase [ubiquinone] iron-sulfur protein 2, mitochondrial OS=Homo sapiens GN=NDUFS2 PE=1 SV=2	99	NITLNFGPQHPAAHGVLR	1941.03	3	13	2.1.1.2900.4	1311.21	820.567	0.526239	955.44	502.79
34 CI	35.64	sp|O75306|NDUS2_HUMAN	NDUFS2	NADH dehydrogenase [ubiquinone] iron-sulfur protein 2, mitochondrial OS=Homo sapiens GN=NDUFS2 PE=1 SV=2	99	TIDIGVVTAEEALNYGFSGVMLR	2460.26	3	17	1.1.1.3794.3	274.4	252.568	0.51457	480.11	247.05
34 CI	35.64	sp|O75306|NDUS2_HUMAN	NDUFS2	NADH dehydrogenase [ubiquinone] iron-sulfur protein 2, mitochondrial OS=Homo sapiens GN=NDUFS2 PE=1 SV=2	99	GSGIQWDLR	1036.55	2	8	2.1.1.2924.6	847.81	360.932	0.418768	442.99	185.51
34 CI	35.64	sp|O75306|NDUS2_HUMAN	NDUFS2	NADH dehydrogenase [ubiquinone] iron-sulfur protein 2, mitochondrial OS=Homo sapiens GN=NDUFS2 PE=1 SV=2	98.64	NFSLRLDELEELLTNNR	2075.06	3	8	1.1.1.3576.6	310.17	255.301	0.371051	202.29	75.06
34 CI	35.64	sp|O75306|NDUS2_HUMAN	NDUFS2	NADH dehydrogenase [ubiquinone] iron-sulfur protein 2, mitochondrial OS=Homo sapiens GN=NDUFS2 PE=1 SV=2	99	GHMLADVVAIIGTQDIVFGEVDR	2454.25	3	15	2.1.1.3852.8	169	361.268	0.184159	137.87	25.39
35 CI	51.19	sp|O75306|NDUS2_HUMAN	NDUFS2	NADH dehydrogenase [ubiquinone] iron-sulfur protein 2, mitochondrial OS=Homo sapiens GN=NDUFS2 PE=1 SV=2	95.49	LDELEELLTNNR	1458.88	2	8	3.1.1.2881.13	775.01	778.758	0.969821	509.96	494.57
35 CI	51.19	sp|O75306|NDUS2_HUMAN	NDUFS2	NADH dehydrogenase [ubiquinone] iron-sulfur protein 2, mitochondrial OS=Homo sapiens GN=NDUFS2 PE=1 SV=2	99	LVMELSGEMVR	1262.73	2	8	2.1.1.2564.8	12902.4	508.174	0.37999	260.27	98.9
35 CI	51.19	sp|O75306|NDUS2_HUMAN	NDUFS2	NADH dehydrogenase [ubiquinone] iron-sulfur protein 2, mitochondrial OS=Homo sapiens GN=NDUFS2 PE=1 SV=2	99	GGAVMYPSK	908.442	2	9	3.1.1.1856.4	1404.42	192.381	0.265628	164.93	43.81
35 CI	51.19	sp|O75306|NDUS2_HUMAN	NDUFS2	NADH dehydrogenase [ubiquinone] iron-sulfur protein 2, mitochondrial OS=Homo sapiens GN=NDUFS2 PE=1 SV=2	99	GGAVMYPSK	908.442	2	8	2.1.1.1871.3	1487.58	166.861	0.243948	154.09	37.59
35 CI	51.19	sp|O75306|NDUS2_HUMAN	NDUFS2	NADH dehydrogenase [ubiquinone] iron-sulfur protein 2, mitochondrial OS=Homo sapiens GN=NDUFS2 PE=1 SV=2	99	LVMELSGEMVR	1262.75	2	8	3.1.1.2546.12	11343.9	585.297	0.157356	425.34	66.93
35 CI	51.19	sp|O75306|NDUS2_HUMAN	NDUFS2	NADH dehydrogenase [ubiquinone] iron-sulfur protein 2, mitochondrial OS=Homo sapiens GN=NDUFS2 PE=1 SV=2	99	GGAVMYPSK	908.442	2	10	3.1.1.1870.4	1404.42	599.638	0.154353	556.45	85.89
35 CI	51.19	sp|O75306|NDUS2_HUMAN	NDUFS2	NADH dehydrogenase [ubiquinone] iron-sulfur protein 2, mitochondrial OS=Homo sapiens GN=NDUFS2 PE=1 SV=2	99	GGAVMYPSK	908.442	2	11	2.1.1.1884.4	1487.58	568.503	0.134029	615.09	82.44
35 CI	51.19	sp|O75306|NDUS2_HUMAN	NDUFS2	NADH dehydrogenase [ubiquinone] iron-sulfur protein 2, mitochondrial OS=Homo sapiens GN=NDUFS2 PE=1 SV=2	99	LVMELSGEMVR	1268.76	2	9	2.1.1.2567.9	1340.38	893.428	0.133786	3646.71	487.88
35 CI	51.19	sp|O75306|NDUS2_HUMAN	NDUFS2	NADH dehydrogenase [ubiquinone] iron-sulfur protein 2, mitochondrial OS=Homo sapiens GN=NDUFS2 PE=1 SV=2	99	LDELEELLTNNR	1457.88	2	13	2.1.1.2854.5	5279.61	2591.69	0.124531	2283.44	284.36
35 CI	51.19	sp|O75306|NDUS2_HUMAN	NDUFS2	NADH dehydrogenase [ubiquinone] iron-sulfur protein 2, mitochondrial OS=Homo sapiens GN=NDUFS2 PE=1 SV=2	99	NITLNFGPQHPAAHGVLR	1941.04	4	18	3.1.1.2402.2	7826.08	8675.15	0.123324	6810.11	839.85
35 CI	51.19	sp|O75306|NDUS2_HUMAN	NDUFS2	NADH dehydrogenase [ubiquinone] iron-sulfur protein 2, mitochondrial OS=Homo sapiens GN=NDUFS2 PE=1 SV=2	99	LDELEELLTNNR	1457.87	2	12	1.1.1.2858.6	7684.09	1486.63	0.119155	2082	248.08
35 CI	51.19	sp|O75306|NDUS2_HUMAN	NDUFS2	NADH dehydrogenase [ubiquinone] iron-sulfur protein 2, mitochondrial OS=Homo sapiens GN=NDUFS2 PE=1 SV=2	91.92	LDELEELLTNNR	1457.9	2	11	3.1.1.2854.5	6231.25	1576.32	0.118545	1273.1	150.92
35 CI	51.19	sp|O75306|NDUS2_HUMAN	NDUFS2	NADH dehydrogenase [ubiquinone] iron-sulfur protein 2, mitochondrial OS=Homo sapiens GN=NDUFS2 PE=1 SV=2	99	NITLNFGPQHPAAHGVLR	1941.04	4	17	3.1.1.2403.2	7826.08	10596.2	0.117859	7679.33	905.08
35 CI	51.19	sp|O75306|NDUS2_HUMAN	NDUFS2	NADH dehydrogenase [ubiquinone] iron-sulfur protein 2, mitochondrial OS=Homo sapiens GN=NDUFS2 PE=1 SV=2	99	LDELEELLTNNR	1463.92	2	9	3.1.1.2851.3	698.57	657.696	0.117271	4091.56	479.82
35 CI	51.19	sp|O75306|NDUS2_HUMAN	NDUFS2	NADH dehydrogenase [ubiquinone] iron-sulfur protein 2, mitochondrial OS=Homo sapiens GN=NDUFS2 PE=1 SV=2	99	NITLNFGPQHPAAHGVLR	1941.04	4	16	3.1.1.2404.3	7826.08	9305.89	0.116266	5890.22	684.83
35 CI	51.19	sp|O75306|NDUS2_HUMAN	NDUFS2	NADH dehydrogenase [ubiquinone] iron-sulfur protein 2, mitochondrial OS=Homo sapiens GN=NDUFS2 PE=1 SV=2	99	LVMELSGEMVR	1268.75	2	10	1.1.1.2557.9	1455.89	1409.34	0.115302	8380.79	966.32
35 CI	51.19	sp|O75306|NDUS2_HUMAN	NDUFS2	NADH dehydrogenase [ubiquinone] iron-sulfur protein 2, mitochondrial OS=Homo sapiens GN=NDUFS2 PE=1 SV=2	99	LDELEELLTNNR	1463.89	2	9	1.1.1.2851.4	804.88	1200.08	0.114252	7022.21	802.3
35 CI	51.19	sp|O75306|NDUS2_HUMAN	NDUFS2	NADH dehydrogenase [ubiquinone] iron-sulfur protein 2, mitochondrial OS=Homo sapiens GN=NDUFS2 PE=1 SV=2	99	NITLNFGPQHPAAHGVLR	1941.12	4	13	1.1.1.2407.2	7117.97	5236.83	0.11377	3549.52	403.83
35 CI	51.19	sp|O75306|NDUS2_HUMAN	NDUFS2	NADH dehydrogenase [ubiquinone] iron-sulfur protein 2, mitochondrial OS=Homo sapiens GN=NDUFS2 PE=1 SV=2	92.66	IIAQCLNK	958.526	2	8	3.1.1.1921.6	4901.05	636.217	0.112042	561.04	62.86
35 CI	51.19	sp|O75306|NDUS2_HUMAN	NDUFS2	NADH dehydrogenase [ubiquinone] iron-sulfur protein 2, mitochondrial OS=Homo sapiens GN=NDUFS2 PE=1 SV=2	99	VLFGEITR	933.56	2	8	1.1.1.2416.6	8010.43	1688.62	0.109116	2096.39	228.75
35 CI	51.19	sp|O75306|NDUS2_HUMAN	NDUFS2	NADH dehydrogenase [ubiquinone] iron-sulfur protein 2, mitochondrial OS=Homo sapiens GN=NDUFS2 PE=1 SV=2	99	VLFGEITR	939.583	2	9	3.1.1.2413.4	823.75	1893.98	0.104162	7487.66	779.93
35 CI	51.19	sp|O75306|NDUS2_HUMAN	NDUFS2	NADH dehydrogenase [ubiquinone] iron-sulfur protein 2, mitochondrial OS=Homo sapiens GN=NDUFS2 PE=1 SV=2	99	IKAPGFAHLAGLDK	1436.81	3	10	2.1.1.2402.3	2113.5	740.742	0.10234	621.26	63.58
35 CI	51.19	sp|O75306|NDUS2_HUMAN	NDUFS2	NADH dehydrogenase [ubiquinone] iron-sulfur protein 2, mitochondrial OS=Homo sapiens GN=NDUFS2 PE=1 SV=2	96.1	GGAVMYPSK	914.464	2	8	2.1.1.1877.2	181.91	272.894	0.101933	1238.36	126.23
35 CI	51.19	sp|O75306|NDUS2_HUMAN	NDUFS2	NADH dehydrogenase [ubiquinone] iron-sulfur protein 2, mitochondrial OS=Homo sapiens GN=NDUFS2 PE=1 SV=2	95.52	MFEFYER	1026.51	2	6	2.1.1.2481.3	649.92	497.771	0.101159	5359.56	542.17
35 CI	51.19	sp|O75306|NDUS2_HUMAN	NDUFS2	NADH dehydrogenase [ubiquinone] iron-sulfur protein 2, mitochondrial OS=Homo sapiens GN=NDUFS2 PE=1 SV=2	99	NITLNFGPQHPAAHGVLR	1941.19	3	13	1.1.1.2409.11	2728.17	3883.06	0.0981256	2634.38	258.5
35 CI	51.19	sp|O75306|NDUS2_HUMAN	NDUFS2	NADH dehydrogenase [ubiquinone] iron-sulfur protein 2, mitochondrial OS=Homo sapiens GN=NDUFS2 PE=1 SV=2	99	NITLNFGPQHPAAHGVLR	1941.04	4	17	2.1.1.2422.3	8537.75	15198.4	0.097476	7720.57	752.57
35 CI	51.19	sp|O75306|NDUS2_HUMAN	NDUFS2	NADH dehydrogenase [ubiquinone] iron-sulfur protein 2, mitochondrial OS=Homo sapiens GN=NDUFS2 PE=1 SV=2	99	VLFGEITR	939.546	2	10	2.1.1.2432.4	783.31	1463.75	0.0972214	7917.39	769.74
35 CI	51.19	sp|O75306|NDUS2_HUMAN	NDUFS2	NADH dehydrogenase [ubiquinone] iron-sulfur protein 2, mitochondrial OS=Homo sapiens GN=NDUFS2 PE=1 SV=2	99	NITLNFGPQHPAAHGVLR	1941.19	3	11	1.1.1.2410.12	2728.17	2853.58	0.0966778	2055.28	198.7
35 CI	51.19	sp|O75306|NDUS2_HUMAN	NDUFS2	NADH dehydrogenase [ubiquinone] iron-sulfur protein 2, mitochondrial OS=Homo sapiens GN=NDUFS2 PE=1 SV=2	98.23	NITLNFGPQHPAAHGVLR	1941.19	3	10	1.1.1.2408.10	2728.17	3906.87	0.0962501	2332.05	224.46
35 CI	51.19	sp|O75306|NDUS2_HUMAN	NDUFS2	NADH dehydrogenase [ubiquinone] iron-sulfur protein 2, mitochondrial OS=Homo sapiens GN=NDUFS2 PE=1 SV=2	99	LDELEELLTNNR	1457.87	2	13	1.1.1.2845.8	7684.09	2157.95	0.0945295	1757.23	166.11
35 CI	51.19	sp|O75306|NDUS2_HUMAN	NDUFS2	NADH dehydrogenase [ubiquinone] iron-sulfur protein 2, mitochondrial OS=Homo sapiens GN=NDUFS2 PE=1 SV=2	95.73	VLFGEITR	933.526	2	8	2.1.1.2430.5	8110.43	1894.18	0.0911665	2923.77	266.55
35 CI	51.19	sp|O75306|NDUS2_HUMAN	NDUFS2	NADH dehydrogenase [ubiquinone] iron-sulfur protein 2, mitochondrial OS=Homo sapiens GN=NDUFS2 PE=1 SV=2	99	NITLNFGPQHPAAHGVLR	1941.04	4	17	2.1.1.2423.3	8537.75	13762.3	0.0908073	8275.99	751.52
35 CI	51.19	sp|O75306|NDUS2_HUMAN	NDUFS2	NADH dehydrogenase [ubiquinone] iron-sulfur protein 2, mitochondrial OS=Homo sapiens GN=NDUFS2 PE=1 SV=2	99	NITLNFGPQHPAAHGVLR	1941.04	4	17	2.1.1.2424.2	8537.75	7374.67	0.0861058	6242.9	537.55
35 CI	51.19	sp|O75306|NDUS2_HUMAN	NDUFS2	NADH dehydrogenase [ubiquinone] iron-sulfur protein 2, mitochondrial OS=Homo sapiens GN=NDUFS2 PE=1 SV=2	99	IRPGGVHQDLPLGLMDDIYQFSK	2598.33	4	20	2.1.1.3084.3	4204.03	4226.33	0.0783604	2275.64	178.32
35 CI	51.19	sp|O75306|NDUS2_HUMAN	NDUFS2	NADH dehydrogenase [ubiquinone] iron-sulfur protein 2, mitochondrial OS=Homo sapiens GN=NDUFS2 PE=1 SV=2	91.39	FWLFEER	1031.57	2	8	1.1.1.2885.4	414.23	786.355	0.0728048	4873.58	354.82
35 CI	51.19	sp|O75306|NDUS2_HUMAN	NDUFS2	NADH dehydrogenase [ubiquinone] iron-sulfur protein 2, mitochondrial OS=Homo sapiens GN=NDUFS2 PE=1 SV=2	99	GGAVMYPSK	908.439	2	10	1.1.1.1871.4	1554.94	629.146	0.0705541	626.47	44.2
35 CI	51.19	sp|O75306|NDUS2_HUMAN	NDUFS2	NADH dehydrogenase [ubiquinone] iron-sulfur protein 2, mitochondrial OS=Homo sapiens GN=NDUFS2 PE=1 SV=2	99	IRPGGVHQDLPLGLMDDIYQFSK	2598.55	4	16	1.1.1.3079.2	4095.29	5109.6	0.059552	3157.24	188.02
35 CI	51.19	sp|O75306|NDUS2_HUMAN	NDUFS2	NADH dehydrogenase [ubiquinone] iron-sulfur protein 2, mitochondrial OS=Homo sapiens GN=NDUFS2 PE=1 SV=2	99	IRPGGVHQDLPLGLMDDIYQFSK	2598.33	4	12	2.1.1.3080.4	4204.03	1288.34	0.054651	762.84	41.69
37	54.86	sp|O75306|NDUS2_HUMAN	NDUFS2	NADH dehydrogenase [ubiquinone] iron-sulfur protein 2, mitochondrial OS=Homo sapiens GN=NDUFS2 PE=1 SV=2	99	NITLNFGPQHPAAHGVLR	1942.22	3	17	3.1.1.4028.10	2444.33	5803.91	0.169419	2251.4	381.43
37	54.86	sp|O75306|NDUS2_HUMAN	NDUFS2	NADH dehydrogenase [ubiquinone] iron-sulfur protein 2, mitochondrial OS=Homo sapiens GN=NDUFS2 PE=1 SV=2	99	NITLNFGPQHPAAHGVLR	1942.22	3	16	3.1.1.4028.10	2444.33	5803.91	0.169419	2251.4	381.43
37	54.86	sp|O75306|NDUS2_HUMAN	NDUFS2	NADH dehydrogenase [ubiquinone] iron-sulfur protein 2, mitochondrial OS=Homo sapiens GN=NDUFS2 PE=1 SV=2	99	TIDIGVVTAEEALNYGFSGVMLR	2454.33	3	14	3.1.1.5079.5	1064.18	967.819	0.150412	315.2	47.41
37	54.86	sp|O75306|NDUS2_HUMAN	NDUFS2	NADH dehydrogenase [ubiquinone] iron-sulfur protein 2, mitochondrial OS=Homo sapiens GN=NDUFS2 PE=1 SV=2	99	QWQPDVEWAQQFGGAVMYPSK	2451.22	3	11	2.1.1.4694.13	1598.22	2293.87	0.0641072	1509.19	96.75
34 CI	42.05	sp|O75489|NDUS3_HUMAN	NDUFS3	NADH dehydrogenase [ubiquinone] iron-sulfur protein 3, mitochondrial OS=Homo sapiens GN=NDUFS3 PE=1 SV=1	99	QNRFEIVYNLL	1396.74	2	8	1.1.1.3623.4	153.49	245.135	1.019	130.49	132.97
34 CI	42.05	sp|O75489|NDUS3_HUMAN	NDUFS3	NADH dehydrogenase [ubiquinone] iron-sulfur protein 3, mitochondrial OS=Homo sapiens GN=NDUFS3 PE=1 SV=1	92.03	ILTDYGFEGHPFRK	1690.89	4	8	3.1.1.2865.3	394.11	488.769	1.00169	319.92	320.46
34 CI	42.05	sp|O75489|NDUS3_HUMAN	NDUFS3	NADH dehydrogenase [ubiquinone] iron-sulfur protein 3, mitochondrial OS=Homo sapiens GN=NDUFS3 PE=1 SV=1	93.41	ILTDYGFEGHPFRK	1690.88	4	9	1.1.1.2669.3	438.49	434.805	0.949693	391	371.33
34 CI	42.05	sp|O75489|NDUS3_HUMAN	NDUFS3	NADH dehydrogenase [ubiquinone] iron-sulfur protein 3, mitochondrial OS=Homo sapiens GN=NDUFS3 PE=1 SV=1	99	QNRFEIVYNLL	1390.72	2	9	2.1.1.3787.3	299.27	268.416	0.945804	118.09	111.69
34 CI	42.05	sp|O75489|NDUS3_HUMAN	NDUFS3	NADH dehydrogenase [ubiquinone] iron-sulfur protein 3, mitochondrial OS=Homo sapiens GN=NDUFS3 PE=1 SV=1	91	DFPLSGYVELR	1300.67	2	10	2.1.1.3363.4	1830.41	1914.92	0.898377	1736.13	1559.7
34 CI	42.05	sp|O75489|NDUS3_HUMAN	NDUFS3	NADH dehydrogenase [ubiquinone] iron-sulfur protein 3, mitochondrial OS=Homo sapiens GN=NDUFS3 PE=1 SV=1	99	RVVAEPVELAQEFR	1641.88	3	17	1.1.1.2882.4	657.22	2297.3	0.87742	648.23	568.77
34 CI	42.05	sp|O75489|NDUS3_HUMAN	NDUFS3	NADH dehydrogenase [ubiquinone] iron-sulfur protein 3, mitochondrial OS=Homo sapiens GN=NDUFS3 PE=1 SV=1	99	VVAEPVELAQEFR	1485.91	2	11	1.1.1.3036.5	6105.85	1519.51	0.825541	2053.84	1695.53
34 CI	42.05	sp|O75489|NDUS3_HUMAN	NDUFS3	NADH dehydrogenase [ubiquinone] iron-sulfur protein 3, mitochondrial OS=Homo sapiens GN=NDUFS3 PE=1 SV=1	99	VVAEPVELAQEFR	1491.93	2	14	1.1.1.3037.8	4627.01	2190.1	0.809717	3937.19	3188.01
34 CI	42.05	sp|O75489|NDUS3_HUMAN	NDUFS3	NADH dehydrogenase [ubiquinone] iron-sulfur protein 3, mitochondrial OS=Homo sapiens GN=NDUFS3 PE=1 SV=1	99	TYTDELTPIESAVSVFK	1898.95	3	11	1.1.1.3417.3	682.61	584.897	0.806944	624.12	503.63
34 CI	42.05	sp|O75489|NDUS3_HUMAN	NDUFS3	NADH dehydrogenase [ubiquinone] iron-sulfur protein 3, mitochondrial OS=Homo sapiens GN=NDUFS3 PE=1 SV=1	93.62	TYTDELTPIESAVSVFK	1904.97	3	8	1.1.1.3416.5	529.84	457.006	0.805639	616.07	496.33
34 CI	42.05	sp|O75489|NDUS3_HUMAN	NDUFS3	NADH dehydrogenase [ubiquinone] iron-sulfur protein 3, mitochondrial OS=Homo sapiens GN=NDUFS3 PE=1 SV=1	99	DFPLSGYVELR	1294.75	2	10	3.1.1.3394.6	2228.22	630.847	0.804172	849.57	683.2
34 CI	42.05	sp|O75489|NDUS3_HUMAN	NDUFS3	NADH dehydrogenase [ubiquinone] iron-sulfur protein 3, mitochondrial OS=Homo sapiens GN=NDUFS3 PE=1 SV=1	99	QLSAFGEYVAEILPK	1646.85	2	9	3.1.1.4192.3	1039.6	278.644	0.79733	149.8	119.44
34 CI	42.05	sp|O75489|NDUS3_HUMAN	NDUFS3	NADH dehydrogenase [ubiquinone] iron-sulfur protein 3, mitochondrial OS=Homo sapiens GN=NDUFS3 PE=1 SV=1	97.78	QLSAFGEYVAEILPK	1669.9	2	11	3.1.1.3726.5	1126.58	343.578	0.797312	696.39	555.24
34 CI	42.05	sp|O75489|NDUS3_HUMAN	NDUFS3	NADH dehydrogenase [ubiquinone] iron-sulfur protein 3, mitochondrial OS=Homo sapiens GN=NDUFS3 PE=1 SV=1	95.52	QLSAFGEYVAEILPK	1663.88	2	10	2.1.1.3692.3	1806.38	343.735	0.772773	550.33	425.28
34 CI	42.05	sp|O75489|NDUS3_HUMAN	NDUFS3	NADH dehydrogenase [ubiquinone] iron-sulfur protein 3, mitochondrial OS=Homo sapiens GN=NDUFS3 PE=1 SV=1	99	DFPLSGYVELR	1294.74	2	11	1.1.1.3204.3	1979.22	771.014	0.771024	1561.3	1203.8
34 CI	42.05	sp|O75489|NDUS3_HUMAN	NDUFS3	NADH dehydrogenase [ubiquinone] iron-sulfur protein 3, mitochondrial OS=Homo sapiens GN=NDUFS3 PE=1 SV=1	98.56	QLSAFGEYVAEILPK	1663.88	2	11	3.1.1.3739.3	1492.72	433.564	0.768685	538.4	413.86
34 CI	42.05	sp|O75489|NDUS3_HUMAN	NDUFS3	NADH dehydrogenase [ubiquinone] iron-sulfur protein 3, mitochondrial OS=Homo sapiens GN=NDUFS3 PE=1 SV=1	99	VVAEPVELAQEFR	1485.78	2	15	2.1.1.3197.7	6740.92	2243.16	0.75248	4583.87	3449.27
34 CI	42.05	sp|O75489|NDUS3_HUMAN	NDUFS3	NADH dehydrogenase [ubiquinone] iron-sulfur protein 3, mitochondrial OS=Homo sapiens GN=NDUFS3 PE=1 SV=1	99	VVAEPVELAQEFR	1485.81	3	15	1.1.1.3038.2	3051.71	1381.25	0.744187	2485.8	1849.9
34 CI	42.05	sp|O75489|NDUS3_HUMAN	NDUFS3	NADH dehydrogenase [ubiquinone] iron-sulfur protein 3, mitochondrial OS=Homo sapiens GN=NDUFS3 PE=1 SV=1	99	QLSAFGEYVAEILPK	1669.89	2	13	1.1.1.3527.5	1120.33	543.521	0.740776	867.01	642.26
34 CI	42.05	sp|O75489|NDUS3_HUMAN	NDUFS3	NADH dehydrogenase [ubiquinone] iron-sulfur protein 3, mitochondrial OS=Homo sapiens GN=NDUFS3 PE=1 SV=1	99	KFDLNSPWEAFPVYR	1868.03	3	18	1.1.1.3236.2	3417.27	1659.72	0.737581	3250.03	2397.16
34 CI	42.05	sp|O75489|NDUS3_HUMAN	NDUFS3	NADH dehydrogenase [ubiquinone] iron-sulfur protein 3, mitochondrial OS=Homo sapiens GN=NDUFS3 PE=1 SV=1	99	VVAEPVELAQEFR	1485.78	3	18	2.1.1.3198.2	2820.68	1169.67	0.726933	2259.52	1642.52
34 CI	42.05	sp|O75489|NDUS3_HUMAN	NDUFS3	NADH dehydrogenase [ubiquinone] iron-sulfur protein 3, mitochondrial OS=Homo sapiens GN=NDUFS3 PE=1 SV=1	99	VVAEPVELAQEFR	1491.84	3	14	1.1.1.3037.2	2247.37	577.55	0.710656	1544.77	1097.8
34 CI	42.05	sp|O75489|NDUS3_HUMAN	NDUFS3	NADH dehydrogenase [ubiquinone] iron-sulfur protein 3, mitochondrial OS=Homo sapiens GN=NDUFS3 PE=1 SV=1	94.77	KFDLNSPWEAFPVYRQPPESLK	2665.62	4	9	3.1.1.3376.6	1058.38	786.755	0.703207	1068.42	751.32
34 CI	42.05	sp|O75489|NDUS3_HUMAN	NDUFS3	NADH dehydrogenase [ubiquinone] iron-sulfur protein 3, mitochondrial OS=Homo sapiens GN=NDUFS3 PE=1 SV=1	99	VVAEPVELAQEFR	1491.95	2	12	3.1.1.3229.5	4171.71	1485.47	0.702656	2859.62	2009.33
34 CI	42.05	sp|O75489|NDUS3_HUMAN	NDUFS3	NADH dehydrogenase [ubiquinone] iron-sulfur protein 3, mitochondrial OS=Homo sapiens GN=NDUFS3 PE=1 SV=1	99	QNRFEIVYNLL	1396.74	2	8	3.1.1.3824.4	198.47	262.74	0.696891	278.58	194.14
34 CI	42.05	sp|O75489|NDUS3_HUMAN	NDUFS3	NADH dehydrogenase [ubiquinone] iron-sulfur protein 3, mitochondrial OS=Homo sapiens GN=NDUFS3 PE=1 SV=1	99	VVAEPVELAQEFR	1491.8	2	15	2.1.1.3196.3	4984.71	1186.78	0.691121	2593.18	1792.2
34 CI	42.05	sp|O75489|NDUS3_HUMAN	NDUFS3	NADH dehydrogenase [ubiquinone] iron-sulfur protein 3, mitochondrial OS=Homo sapiens GN=NDUFS3 PE=1 SV=1	99	VVAEPVELAQEFR	1491.84	3	13	3.1.1.3233.2	2176.98	829.969	0.68946	2554.29	1761.08
34 CI	42.05	sp|O75489|NDUS3_HUMAN	NDUFS3	NADH dehydrogenase [ubiquinone] iron-sulfur protein 3, mitochondrial OS=Homo sapiens GN=NDUFS3 PE=1 SV=1	99	QNRFEIVYNLL	1396.74	2	9	2.1.1.3789.2	189.27	204.798	0.689208	242.96	167.45
34 CI	42.05	sp|O75489|NDUS3_HUMAN	NDUFS3	NADH dehydrogenase [ubiquinone] iron-sulfur protein 3, mitochondrial OS=Homo sapiens GN=NDUFS3 PE=1 SV=1	99	VVAEPVELAQEFRK	1625.91	3	9	1.1.1.2877.6	435.52	803.816	0.689108	625.04	430.72
34 CI	42.05	sp|O75489|NDUS3_HUMAN	NDUFS3	NADH dehydrogenase [ubiquinone] iron-sulfur protein 3, mitochondrial OS=Homo sapiens GN=NDUFS3 PE=1 SV=1	99	VVAEPVELAQEFR	1485.82	3	15	3.1.1.3231.2	3088.15	1249.4	0.684024	2811.89	1923.4
34 CI	42.05	sp|O75489|NDUS3_HUMAN	NDUFS3	NADH dehydrogenase [ubiquinone] iron-sulfur protein 3, mitochondrial OS=Homo sapiens GN=NDUFS3 PE=1 SV=1	99	KFDLNSPWEAFPVYR	1879.96	3	17	2.1.1.3395.2	2421.47	1632.21	0.677364	3499.79	2370.63
34 CI	42.05	sp|O75489|NDUS3_HUMAN	NDUFS3	NADH dehydrogenase [ubiquinone] iron-sulfur protein 3, mitochondrial OS=Homo sapiens GN=NDUFS3 PE=1 SV=1	99	QLSAFGEYVAEILPK	1646.85	2	12	2.1.1.4153.2	843.43	331.722	0.673321	111.21	74.88
34 CI	42.05	sp|O75489|NDUS3_HUMAN	NDUFS3	NADH dehydrogenase [ubiquinone] iron-sulfur protein 3, mitochondrial OS=Homo sapiens GN=NDUFS3 PE=1 SV=1	99	KFDLNSPWEAFPVYR	1867.92	3	18	2.1.1.3394.3	3669.93	2053.33	0.668813	3467.28	2318.96
34 CI	42.05	sp|O75489|NDUS3_HUMAN	NDUFS3	NADH dehydrogenase [ubiquinone] iron-sulfur protein 3, mitochondrial OS=Homo sapiens GN=NDUFS3 PE=1 SV=1	95.33	QLSAFGEYVAEILPK	1646.85	2	7	1.1.1.3993.3	1073.53	237.132	0.660991	223.77	147.91
34 CI	42.05	sp|O75489|NDUS3_HUMAN	NDUFS3	NADH dehydrogenase [ubiquinone] iron-sulfur protein 3, mitochondrial OS=Homo sapiens GN=NDUFS3 PE=1 SV=1	99	VVAEPVELAQEFRK	1625.92	3	8	3.1.1.3070.4	436.36	514.876	0.655097	547.98	358.98
34 CI	42.05	sp|O75489|NDUS3_HUMAN	NDUFS3	NADH dehydrogenase [ubiquinone] iron-sulfur protein 3, mitochondrial OS=Homo sapiens GN=NDUFS3 PE=1 SV=1	91.63	QLSAFGEYVAEILPK	1652.88	2	7	1.1.1.3993.4	577.69	254.637	0.654679	234.68	153.64
34 CI	42.05	sp|O75489|NDUS3_HUMAN	NDUFS3	NADH dehydrogenase [ubiquinone] iron-sulfur protein 3, mitochondrial OS=Homo sapiens GN=NDUFS3 PE=1 SV=1	99	SLVDLTAVDVPTR	1390.88	2	14	1.1.1.2990.3	1801.7	1136.79	0.643007	2671.68	1717.91
34 CI	42.05	sp|O75489|NDUS3_HUMAN	NDUFS3	NADH dehydrogenase [ubiquinone] iron-sulfur protein 3, mitochondrial OS=Homo sapiens GN=NDUFS3 PE=1 SV=1	99	SLVDLTAVDVPTR	1384.85	2	16	1.1.1.2989.3	2776.67	982.611	0.641265	2390.68	1533.06
34 CI	42.05	sp|O75489|NDUS3_HUMAN	NDUFS3	NADH dehydrogenase [ubiquinone] iron-sulfur protein 3, mitochondrial OS=Homo sapiens GN=NDUFS3 PE=1 SV=1	99	VVAEPVELAQEFR	1485.92	2	11	3.1.1.3228.4	6651.59	891.405	0.617658	1423.57	879.28
34 CI	42.05	sp|O75489|NDUS3_HUMAN	NDUFS3	NADH dehydrogenase [ubiquinone] iron-sulfur protein 3, mitochondrial OS=Homo sapiens GN=NDUFS3 PE=1 SV=1	99	VVAEPVELAQEFRK	1625.92	3	9	2.1.1.3033.4	431.45	926.996	0.617219	639.06	394.44
34 CI	42.05	sp|O75489|NDUS3_HUMAN	NDUFS3	NADH dehydrogenase [ubiquinone] iron-sulfur protein 3, mitochondrial OS=Homo sapiens GN=NDUFS3 PE=1 SV=1	99	TYTDELTPIESAVSVFK	1898.94	2	10	1.1.1.3414.9	2011.79	1485.15	0.61257	1436.93	880.22
34 CI	42.05	sp|O75489|NDUS3_HUMAN	NDUFS3	NADH dehydrogenase [ubiquinone] iron-sulfur protein 3, mitochondrial OS=Homo sapiens GN=NDUFS3 PE=1 SV=1	98.74	ILTDYGFEGHPFR	1556.77	3	8	2.1.1.2989.3	493.69	567.592	0.604313	578.31	349.48
34 CI	42.05	sp|O75489|NDUS3_HUMAN	NDUFS3	NADH dehydrogenase [ubiquinone] iron-sulfur protein 3, mitochondrial OS=Homo sapiens GN=NDUFS3 PE=1 SV=1	99	TYTDELTPIESAVSVFK	1904.97	3	10	3.1.1.3614.2	402.82	471.163	0.601332	662.33	398.28
34 CI	42.05	sp|O75489|NDUS3_HUMAN	NDUFS3	NADH dehydrogenase [ubiquinone] iron-sulfur protein 3, mitochondrial OS=Homo sapiens GN=NDUFS3 PE=1 SV=1	99	QLSAFGEYVAEILPK	1652.87	2	16	3.1.1.4181.3	662.09	329.608	0.58301	561.26	327.22
34 CI	42.05	sp|O75489|NDUS3_HUMAN	NDUFS3	NADH dehydrogenase [ubiquinone] iron-sulfur protein 3, mitochondrial OS=Homo sapiens GN=NDUFS3 PE=1 SV=1	99	ILTDYGFEGHPFR	1556.77	3	8	1.1.1.2828.9	467.46	490.069	0.574917	744.82	428.21
34 CI	42.05	sp|O75489|NDUS3_HUMAN	NDUFS3	NADH dehydrogenase [ubiquinone] iron-sulfur protein 3, mitochondrial OS=Homo sapiens GN=NDUFS3 PE=1 SV=1	99	ILTDYGFEGHPFR	1556.77	3	8	3.1.1.3023.7	427.89	439.954	0.558877	593.78	331.85
34 CI	42.05	sp|O75489|NDUS3_HUMAN	NDUFS3	NADH dehydrogenase [ubiquinone] iron-sulfur protein 3, mitochondrial OS=Homo sapiens GN=NDUFS3 PE=1 SV=1	99	QNRFEIVYNLL	1390.72	2	8	1.1.1.3625.3	280.27	275.818	0.551315	275.65	151.97
34 CI	42.05	sp|O75489|NDUS3_HUMAN	NDUFS3	NADH dehydrogenase [ubiquinone] iron-sulfur protein 3, mitochondrial OS=Homo sapiens GN=NDUFS3 PE=1 SV=1	99	QLSAFGEYVAEILPK	1646.85	2	15	3.1.1.4178.5	1039.6	290.322	0.539902	148.49	80.17
34 CI	42.05	sp|O75489|NDUS3_HUMAN	NDUFS3	NADH dehydrogenase [ubiquinone] iron-sulfur protein 3, mitochondrial OS=Homo sapiens GN=NDUFS3 PE=1 SV=1	91.76	QLSAFGEYVAEILPK	1669.9	3	8	2.1.1.3702.3	461.73	338.13	0.523274	548.89	287.22
34 CI	42.05	sp|O75489|NDUS3_HUMAN	NDUFS3	NADH dehydrogenase [ubiquinone] iron-sulfur protein 3, mitochondrial OS=Homo sapiens GN=NDUFS3 PE=1 SV=1	99	SLVDLTAVDVPTR	1390.78	2	16	2.1.1.3146.2	1476.79	788.448	0.518059	1302.71	674.88
34 CI	42.05	sp|O75489|NDUS3_HUMAN	NDUFS3	NADH dehydrogenase [ubiquinone] iron-sulfur protein 3, mitochondrial OS=Homo sapiens GN=NDUFS3 PE=1 SV=1	99	SLVDLTAVDVPTR	1384.75	2	12	2.1.1.3145.8	2137.81	519.178	0.494831	1154.03	571.05
34 CI	42.05	sp|O75489|NDUS3_HUMAN	NDUFS3	NADH dehydrogenase [ubiquinone] iron-sulfur protein 3, mitochondrial OS=Homo sapiens GN=NDUFS3 PE=1 SV=1	99	QLSAFGEYVAEILPK	1652.87	2	12	2.1.1.4141.4	719.78	295.011	0.480907	331.79	159.56
34 CI	42.05	sp|O75489|NDUS3_HUMAN	NDUFS3	NADH dehydrogenase [ubiquinone] iron-sulfur protein 3, mitochondrial OS=Homo sapiens GN=NDUFS3 PE=1 SV=1	99	KFDLNSPWEAFPVYR	1868.05	3	17	3.1.1.3427.3	3264.66	1853.08	0.476477	3261.21	1553.89
34 CI	42.05	sp|O75489|NDUS3_HUMAN	NDUFS3	NADH dehydrogenase [ubiquinone] iron-sulfur protein 3, mitochondrial OS=Homo sapiens GN=NDUFS3 PE=1 SV=1	92.71	QLSAFGEYVAEILPK	1646.85	2	9	2.1.1.4140.3	843.43	229.805	0.432871	159.47	69.03
34 CI	42.05	sp|O75489|NDUS3_HUMAN	NDUFS3	NADH dehydrogenase [ubiquinone] iron-sulfur protein 3, mitochondrial OS=Homo sapiens GN=NDUFS3 PE=1 SV=1	99	TYTDELTPIESAVSVFK	1898.95	3	9	3.1.1.3610.2	666.01	465.862	0.429675	564.52	242.56
34 CI	42.05	sp|O75489|NDUS3_HUMAN	NDUFS3	NADH dehydrogenase [ubiquinone] iron-sulfur protein 3, mitochondrial OS=Homo sapiens GN=NDUFS3 PE=1 SV=1	94.36	KFDLNSPWEAFPVYRQPPESLK	2665.6	4	9	1.1.1.3182.3	919.78	608.804	0.366534	633.42	232.17
34 CI	42.05	sp|O75489|NDUS3_HUMAN	NDUFS3	NADH dehydrogenase [ubiquinone] iron-sulfur protein 3, mitochondrial OS=Homo sapiens GN=NDUFS3 PE=1 SV=1	99	SLVDLTAVDVPTR	1390.77	2	14	3.1.1.3181.2	1268.35	1130.69	0.283153	1194.37	338.19
34 CI	42.05	sp|O75489|NDUS3_HUMAN	NDUFS3	NADH dehydrogenase [ubiquinone] iron-sulfur protein 3, mitochondrial OS=Homo sapiens GN=NDUFS3 PE=1 SV=1	99	SLVDLTAVDVPTR	1384.75	2	13	3.1.1.3179.3	2292.38	799.37	0.17853	804.57	143.64
35 CI	50	sp|O75489|NDUS3_HUMAN	NDUFS3	NADH dehydrogenase [ubiquinone] iron-sulfur protein 3, mitochondrial OS=Homo sapiens GN=NDUFS3 PE=1 SV=1	92	ILTDYGFEGHPFR	1550.91	2	8	2.1.1.2509.17	1828.61	1149.96	0.653852	1235.08	807.56
35 CI	50	sp|O75489|NDUS3_HUMAN	NDUFS3	NADH dehydrogenase [ubiquinone] iron-sulfur protein 3, mitochondrial OS=Homo sapiens GN=NDUFS3 PE=1 SV=1	98.92	ILTDYGFEGHPFR	1550.9	2	9	1.1.1.2497.14	2430.24	1843.36	0.357806	2142.81	766.71
35 CI	50	sp|O75489|NDUS3_HUMAN	NDUFS3	NADH dehydrogenase [ubiquinone] iron-sulfur protein 3, mitochondrial OS=Homo sapiens GN=NDUFS3 PE=1 SV=1	99	AANWYER	908.413	2	8	2.1.1.2018.9	1918.73	880.383	0.215647	737.41	159.02
35 CI	50	sp|O75489|NDUS3_HUMAN	NDUFS3	NADH dehydrogenase [ubiquinone] iron-sulfur protein 3, mitochondrial OS=Homo sapiens GN=NDUFS3 PE=1 SV=1	98.4	ILTDYGFEGHPFR	1550.9	2	9	1.1.1.2498.12	2430.24	1528.47	0.202247	2263.81	457.85
35 CI	50	sp|O75489|NDUS3_HUMAN	NDUFS3	NADH dehydrogenase [ubiquinone] iron-sulfur protein 3, mitochondrial OS=Homo sapiens GN=NDUFS3 PE=1 SV=1	96.75	EAFPVYR	880.441	2	7	3.1.1.2149.7	1537.62	1584.09	0.146464	1521.74	222.88
35 CI	50	sp|O75489|NDUS3_HUMAN	NDUFS3	NADH dehydrogenase [ubiquinone] iron-sulfur protein 3, mitochondrial OS=Homo sapiens GN=NDUFS3 PE=1 SV=1	97.09	ILTDYGFEGHPFR	1550.9	2	8	1.1.1.2499.6	2430.24	1074.24	0.145581	1854.36	269.96
35 CI	50	sp|O75489|NDUS3_HUMAN	NDUFS3	NADH dehydrogenase [ubiquinone] iron-sulfur protein 3, mitochondrial OS=Homo sapiens GN=NDUFS3 PE=1 SV=1	98.99	TYTDELTPIESAVSVFK	1899.19	2	10	1.1.1.3123.13	10651.2	2435.19	0.130566	2121.68	277.02
35 CI	50	sp|O75489|NDUS3_HUMAN	NDUFS3	NADH dehydrogenase [ubiquinone] iron-sulfur protein 3, mitochondrial OS=Homo sapiens GN=NDUFS3 PE=1 SV=1	99	QLSAFGEYVAEILPK	1646.86	2	11	1.1.1.3635.4	5784.93	661.556	0.12666	364.44	46.16
35 CI	50	sp|O75489|NDUS3_HUMAN	NDUFS3	NADH dehydrogenase [ubiquinone] iron-sulfur protein 3, mitochondrial OS=Homo sapiens GN=NDUFS3 PE=1 SV=1	99	QLSAFGEYVAEILPK	1646.85	2	13	2.1.1.3653.4	5495.56	631.004	0.121288	412.49	50.03
35 CI	50	sp|O75489|NDUS3_HUMAN	NDUFS3	NADH dehydrogenase [ubiquinone] iron-sulfur protein 3, mitochondrial OS=Homo sapiens GN=NDUFS3 PE=1 SV=1	99	TYTDELTPIESAVSVFK	1899.19	2	12	1.1.1.3121.16	10651.2	3849.15	0.12128	4444.02	538.97
35 CI	50	sp|O75489|NDUS3_HUMAN	NDUFS3	NADH dehydrogenase [ubiquinone] iron-sulfur protein 3, mitochondrial OS=Homo sapiens GN=NDUFS3 PE=1 SV=1	99	TYTDELTPIESAVSVFK	1898.95	2	14	2.1.1.3120.11	9244.4	3211.66	0.120482	3154.75	380.09
35 CI	50	sp|O75489|NDUS3_HUMAN	NDUFS3	NADH dehydrogenase [ubiquinone] iron-sulfur protein 3, mitochondrial OS=Homo sapiens GN=NDUFS3 PE=1 SV=1	98.92	TYTDELTPIESAVSVFK	1899.19	2	13	1.1.1.3117.15	10651.2	8211.42	0.119017	9706.73	1155.27
35 CI	50	sp|O75489|NDUS3_HUMAN	NDUFS3	NADH dehydrogenase [ubiquinone] iron-sulfur protein 3, mitochondrial OS=Homo sapiens GN=NDUFS3 PE=1 SV=1	99	QLSAFGEYVAEILPK	1652.87	2	12	3.1.1.3656.10	637.97	938.6	0.118809	5293.02	628.86
35 CI	50	sp|O75489|NDUS3_HUMAN	NDUFS3	NADH dehydrogenase [ubiquinone] iron-sulfur protein 3, mitochondrial OS=Homo sapiens GN=NDUFS3 PE=1 SV=1	96.26	TYTDELTPIESAVSVFK	1904.97	3	8	2.1.1.3122.5	488.34	652.658	0.118781	2737.82	325.2
35 CI	50	sp|O75489|NDUS3_HUMAN	NDUFS3	NADH dehydrogenase [ubiquinone] iron-sulfur protein 3, mitochondrial OS=Homo sapiens GN=NDUFS3 PE=1 SV=1	99	TYTDELTPIESAVSVFK	1899.19	2	13	1.1.1.3114.14	10651.2	7009.06	0.117912	9253.31	1091.08
35 CI	50	sp|O75489|NDUS3_HUMAN	NDUFS3	NADH dehydrogenase [ubiquinone] iron-sulfur protein 3, mitochondrial OS=Homo sapiens GN=NDUFS3 PE=1 SV=1	98.36	TYTDELTPIESAVSVFK	1899.19	2	14	1.1.1.3116.14	10651.2	11227.8	0.117143	10496.1	1229.54
35 CI	50	sp|O75489|NDUS3_HUMAN	NDUFS3	NADH dehydrogenase [ubiquinone] iron-sulfur protein 3, mitochondrial OS=Homo sapiens GN=NDUFS3 PE=1 SV=1	99	TYTDELTPIESAVSVFK	1899.19	2	15	1.1.1.3118.16	10651.2	8896.07	0.117111	8843.04	1035.62
35 CI	50	sp|O75489|NDUS3_HUMAN	NDUFS3	NADH dehydrogenase [ubiquinone] iron-sulfur protein 3, mitochondrial OS=Homo sapiens GN=NDUFS3 PE=1 SV=1	99	TYTDELTPIESAVSVFK	1899.19	2	14	1.1.1.3115.16	10651.2	9933.27	0.116884	10439.2	1220.17
35 CI	50	sp|O75489|NDUS3_HUMAN	NDUFS3	NADH dehydrogenase [ubiquinone] iron-sulfur protein 3, mitochondrial OS=Homo sapiens GN=NDUFS3 PE=1 SV=1	98.6	TYTDELTPIESAVSVFK	1899.19	2	13	1.1.1.3119.15	10651.2	7200.99	0.11652	7756.69	903.81
35 CI	50	sp|O75489|NDUS3_HUMAN	NDUFS3	NADH dehydrogenase [ubiquinone] iron-sulfur protein 3, mitochondrial OS=Homo sapiens GN=NDUFS3 PE=1 SV=1	94.92	TYTDELTPIESAVSVFK	1899.19	2	11	1.1.1.3120.13	10651.2	6168.12	0.116258	6301.34	732.58
35 CI	50	sp|O75489|NDUS3_HUMAN	NDUFS3	NADH dehydrogenase [ubiquinone] iron-sulfur protein 3, mitochondrial OS=Homo sapiens GN=NDUFS3 PE=1 SV=1	97.16	TYTDELTPIESAVSVFK	1899.19	2	12	1.1.1.3113.14	10651.2	7518.79	0.115086	7273.61	837.09
35 CI	50	sp|O75489|NDUS3_HUMAN	NDUFS3	NADH dehydrogenase [ubiquinone] iron-sulfur protein 3, mitochondrial OS=Homo sapiens GN=NDUFS3 PE=1 SV=1	91.26	TYTDELTPIESAVSVFK	1904.97	2	10	2.1.1.3125.14	1062.32	2207.46	0.113829	9129.9	1039.25
35 CI	50	sp|O75489|NDUS3_HUMAN	NDUFS3	NADH dehydrogenase [ubiquinone] iron-sulfur protein 3, mitochondrial OS=Homo sapiens GN=NDUFS3 PE=1 SV=1	99	QLSAFGEYVAEILPK	1663.88	2	19	3.1.1.3244.5	7695.56	5699.22	0.113559	7414.77	842.01
35 CI	50	sp|O75489|NDUS3_HUMAN	NDUFS3	NADH dehydrogenase [ubiquinone] iron-sulfur protein 3, mitochondrial OS=Homo sapiens GN=NDUFS3 PE=1 SV=1	99	TYTDELTPIESAVSVFK	1898.95	2	12	2.1.1.3133.12	9244.4	1977.44	0.113287	1513.33	171.44
35 CI	50	sp|O75489|NDUS3_HUMAN	NDUFS3	NADH dehydrogenase [ubiquinone] iron-sulfur protein 3, mitochondrial OS=Homo sapiens GN=NDUFS3 PE=1 SV=1	99	QLSAFGEYVAEILPK	1646.85	2	13	2.1.1.3661.4	5495.56	2052.62	0.108837	2718.85	295.91
35 CI	50	sp|O75489|NDUS3_HUMAN	NDUFS3	NADH dehydrogenase [ubiquinone] iron-sulfur protein 3, mitochondrial OS=Homo sapiens GN=NDUFS3 PE=1 SV=1	99	TYTDELTPIESAVSVFK	1898.95	3	13	2.1.1.3133.2	4123.94	815.364	0.108432	823.56	89.3
35 CI	50	sp|O75489|NDUS3_HUMAN	NDUFS3	NADH dehydrogenase [ubiquinone] iron-sulfur protein 3, mitochondrial OS=Homo sapiens GN=NDUFS3 PE=1 SV=1	99	TYTDELTPIESAVSVFK	1899.19	2	14	1.1.1.3112.13	10651.2	4684.7	0.106918	5233.63	559.57
35 CI	50	sp|O75489|NDUS3_HUMAN	NDUFS3	NADH dehydrogenase [ubiquinone] iron-sulfur protein 3, mitochondrial OS=Homo sapiens GN=NDUFS3 PE=1 SV=1	99	VVAEPVELAQEFR	1485.92	2	11	1.1.1.2699.6	32659.2	2550.67	0.106534	4957.69	528.16
35 CI	50	sp|O75489|NDUS3_HUMAN	NDUFS3	NADH dehydrogenase [ubiquinone] iron-sulfur protein 3, mitochondrial OS=Homo sapiens GN=NDUFS3 PE=1 SV=1	92.88	DFPLSGYVELR	1300.78	2	7	2.1.1.2881.4	892.47	506.374	0.103898	2528.44	262.7
35 CI	50	sp|O75489|NDUS3_HUMAN	NDUFS3	NADH dehydrogenase [ubiquinone] iron-sulfur protein 3, mitochondrial OS=Homo sapiens GN=NDUFS3 PE=1 SV=1	99	QLSAFGEYVAEILPK	1663.88	3	8	3.1.1.3234.2	2365.64	430.052	0.10327	407.67	42.1
35 CI	50	sp|O75489|NDUS3_HUMAN	NDUFS3	NADH dehydrogenase [ubiquinone] iron-sulfur protein 3, mitochondrial OS=Homo sapiens GN=NDUFS3 PE=1 SV=1	99	QLSAFGEYVAEILPK	1663.88	2	14	1.1.1.3242.9	8987.17	7343.96	0.102264	8827.19	902.7
35 CI	50	sp|O75489|NDUS3_HUMAN	NDUFS3	NADH dehydrogenase [ubiquinone] iron-sulfur protein 3, mitochondrial OS=Homo sapiens GN=NDUFS3 PE=1 SV=1	99	QLSAFGEYVAEILPK	1652.87	2	10	2.1.1.3657.7	634.12	640.213	0.102239	4666.69	477.12
35 CI	50	sp|O75489|NDUS3_HUMAN	NDUFS3	NADH dehydrogenase [ubiquinone] iron-sulfur protein 3, mitochondrial OS=Homo sapiens GN=NDUFS3 PE=1 SV=1	97.43	VVAEPVELAQEFR	1491.94	2	9	1.1.1.2700.11	3372.86	1992.04	0.101766	17488.6	1779.75
35 CI	50	sp|O75489|NDUS3_HUMAN	NDUFS3	NADH dehydrogenase [ubiquinone] iron-sulfur protein 3, mitochondrial OS=Homo sapiens GN=NDUFS3 PE=1 SV=1	99	TYTDELTPIESAVSVFK	1898.95	3	12	2.1.1.3132.7	4123.94	1199.54	0.101444	1102.68	111.86
35 CI	50	sp|O75489|NDUS3_HUMAN	NDUFS3	NADH dehydrogenase [ubiquinone] iron-sulfur protein 3, mitochondrial OS=Homo sapiens GN=NDUFS3 PE=1 SV=1	99	VVAEPVELAQEFR	1485.85	3	16	1.1.1.2700.3	9002.85	2812.34	0.0995048	3299.94	328.36
35 CI	50	sp|O75489|NDUS3_HUMAN	NDUFS3	NADH dehydrogenase [ubiquinone] iron-sulfur protein 3, mitochondrial OS=Homo sapiens GN=NDUFS3 PE=1 SV=1	99	VVAEPVELAQEFR	1491.95	2	12	2.1.1.2711.5	2921.71	3544.49	0.0984255	25040.7	2464.64
35 CI	50	sp|O75489|NDUS3_HUMAN	NDUFS3	NADH dehydrogenase [ubiquinone] iron-sulfur protein 3, mitochondrial OS=Homo sapiens GN=NDUFS3 PE=1 SV=1	99	DFPLSGYVELR	1294.76	2	9	1.1.1.2870.2	8303.13	1141.83	0.0967906	1315.83	127.36
35 CI	50	sp|O75489|NDUS3_HUMAN	NDUFS3	NADH dehydrogenase [ubiquinone] iron-sulfur protein 3, mitochondrial OS=Homo sapiens GN=NDUFS3 PE=1 SV=1	99	VVAEPVELAQEFR	1491.97	2	10	3.1.1.2693.10	3518.72	2038.4	0.0963656	22488.9	2167.16
35 CI	50	sp|O75489|NDUS3_HUMAN	NDUFS3	NADH dehydrogenase [ubiquinone] iron-sulfur protein 3, mitochondrial OS=Homo sapiens GN=NDUFS3 PE=1 SV=1	98.67	DFPLSGYVELR	1300.78	2	8	1.1.1.2881.6	911.14	1313.41	0.0957367	6858.29	656.59
35 CI	50	sp|O75489|NDUS3_HUMAN	NDUFS3	NADH dehydrogenase [ubiquinone] iron-sulfur protein 3, mitochondrial OS=Homo sapiens GN=NDUFS3 PE=1 SV=1	99	VVAEPVELAQEFR	1485.85	3	14	1.1.1.2701.2	9002.85	7403	0.0948823	6822.77	647.36
35 CI	50	sp|O75489|NDUS3_HUMAN	NDUFS3	NADH dehydrogenase [ubiquinone] iron-sulfur protein 3, mitochondrial OS=Homo sapiens GN=NDUFS3 PE=1 SV=1	99	QLSAFGEYVAEILPK	1652.87	2	17	1.1.1.3639.4	555.76	632.047	0.0947617	4386.9	415.71
35 CI	50	sp|O75489|NDUS3_HUMAN	NDUFS3	NADH dehydrogenase [ubiquinone] iron-sulfur protein 3, mitochondrial OS=Homo sapiens GN=NDUFS3 PE=1 SV=1	99	DFPLSGYVELR	1294.76	2	10	2.1.1.2890.4	7843.23	4425.11	0.0947027	6592.21	624.3
35 CI	50	sp|O75489|NDUS3_HUMAN	NDUFS3	NADH dehydrogenase [ubiquinone] iron-sulfur protein 3, mitochondrial OS=Homo sapiens GN=NDUFS3 PE=1 SV=1	99	TYTDELTPIESAVSVFK	1899.19	2	12	1.1.1.3110.9	10651.2	2529.16	0.0935113	1990.99	186.18
35 CI	50	sp|O75489|NDUS3_HUMAN	NDUFS3	NADH dehydrogenase [ubiquinone] iron-sulfur protein 3, mitochondrial OS=Homo sapiens GN=NDUFS3 PE=1 SV=1	99	VVAEPVELAQEFR	1485.85	3	15	1.1.1.2703.2	9002.85	7359.4	0.0928145	7268.15	674.59
35 CI	50	sp|O75489|NDUS3_HUMAN	NDUFS3	NADH dehydrogenase [ubiquinone] iron-sulfur protein 3, mitochondrial OS=Homo sapiens GN=NDUFS3 PE=1 SV=1	99	VVAEPVELAQEFR	1485.94	2	10	3.1.1.2692.9	35853.7	3427.62	0.0920291	8248.91	759.14
35 CI	50	sp|O75489|NDUS3_HUMAN	NDUFS3	NADH dehydrogenase [ubiquinone] iron-sulfur protein 3, mitochondrial OS=Homo sapiens GN=NDUFS3 PE=1 SV=1	97.76	DFPLSGYVELR	1294.77	2	9	3.1.1.2878.4	7946.06	3184.25	0.0899007	4987.17	448.35
35 CI	50	sp|O75489|NDUS3_HUMAN	NDUFS3	NADH dehydrogenase [ubiquinone] iron-sulfur protein 3, mitochondrial OS=Homo sapiens GN=NDUFS3 PE=1 SV=1	99	VVAEPVELAQEFR	1485.85	3	15	1.1.1.2702.2	9002.85	10522.3	0.0894783	8873.55	793.99
35 CI	50	sp|O75489|NDUS3_HUMAN	NDUFS3	NADH dehydrogenase [ubiquinone] iron-sulfur protein 3, mitochondrial OS=Homo sapiens GN=NDUFS3 PE=1 SV=1	97.02	TYTDELTPIESAVSVFK	1899.1	3	9	1.1.1.3123.6	4678.63	998.812	0.0855965	1118.62	95.75
35 CI	50	sp|O75489|NDUS3_HUMAN	NDUFS3	NADH dehydrogenase [ubiquinone] iron-sulfur protein 3, mitochondrial OS=Homo sapiens GN=NDUFS3 PE=1 SV=1	99	TYTDELTPIESAVSVFK	1898.95	3	14	2.1.1.3131.6	4123.94	1667.41	0.0827902	1531.22	126.77
35 CI	50	sp|O75489|NDUS3_HUMAN	NDUFS3	NADH dehydrogenase [ubiquinone] iron-sulfur protein 3, mitochondrial OS=Homo sapiens GN=NDUFS3 PE=1 SV=1	99	SLVDLTAVDVPTR	1384.89	2	11	3.1.1.2618.5	8213.52	1660.52	0.0811655	1622.98	131.73
35 CI	50	sp|O75489|NDUS3_HUMAN	NDUFS3	NADH dehydrogenase [ubiquinone] iron-sulfur protein 3, mitochondrial OS=Homo sapiens GN=NDUFS3 PE=1 SV=1	99	VVAEPVELAQEFR	1485.93	2	10	2.1.1.2709.11	28049.8	3019.61	0.0773588	6599.38	510.52
35 CI	50	sp|O75489|NDUS3_HUMAN	NDUFS3	NADH dehydrogenase [ubiquinone] iron-sulfur protein 3, mitochondrial OS=Homo sapiens GN=NDUFS3 PE=1 SV=1	99	QLSAFGEYVAEILPK	1663.87	3	13	2.1.1.3253.2	2444.49	1814.62	0.0771436	2441.94	188.38
35 CI	50	sp|O75489|NDUS3_HUMAN	NDUFS3	NADH dehydrogenase [ubiquinone] iron-sulfur protein 3, mitochondrial OS=Homo sapiens GN=NDUFS3 PE=1 SV=1	99	TYTDELTPIESAVSVFK	1898.95	3	16	2.1.1.3129.7	4123.94	2942.72	0.07559	2538.96	191.92
35 CI	50	sp|O75489|NDUS3_HUMAN	NDUFS3	NADH dehydrogenase [ubiquinone] iron-sulfur protein 3, mitochondrial OS=Homo sapiens GN=NDUFS3 PE=1 SV=1	99	TYTDELTPIESAVSVFK	1898.95	3	15	2.1.1.3130.3	4123.94	2577.18	0.0736026	2065.01	151.99
35 CI	50	sp|O75489|NDUS3_HUMAN	NDUFS3	NADH dehydrogenase [ubiquinone] iron-sulfur protein 3, mitochondrial OS=Homo sapiens GN=NDUFS3 PE=1 SV=1	99	DFPLSGYVELR	1294.76	2	9	1.1.1.2883.6	8303.13	2234.58	0.0734381	3191.94	234.41
35 CI	50	sp|O75489|NDUS3_HUMAN	NDUFS3	NADH dehydrogenase [ubiquinone] iron-sulfur protein 3, mitochondrial OS=Homo sapiens GN=NDUFS3 PE=1 SV=1	99	QLSAFGEYVAEILPK	1663.88	3	14	1.1.1.3241.3	2914.64	3367.26	0.0732211	2635.17	192.95
35 CI	50	sp|O75489|NDUS3_HUMAN	NDUFS3	NADH dehydrogenase [ubiquinone] iron-sulfur protein 3, mitochondrial OS=Homo sapiens GN=NDUFS3 PE=1 SV=1	99	TYTDELTPIESAVSVFK	1899.1	3	12	1.1.1.3122.5	4678.63	1835.56	0.0722554	1715.72	123.97
35 CI	50	sp|O75489|NDUS3_HUMAN	NDUFS3	NADH dehydrogenase [ubiquinone] iron-sulfur protein 3, mitochondrial OS=Homo sapiens GN=NDUFS3 PE=1 SV=1	99	QLSAFGEYVAEILPK	1663.88	3	12	1.1.1.3242.2	2914.64	2488.15	0.0716921	2894.88	207.54
35 CI	50	sp|O75489|NDUS3_HUMAN	NDUFS3	NADH dehydrogenase [ubiquinone] iron-sulfur protein 3, mitochondrial OS=Homo sapiens GN=NDUFS3 PE=1 SV=1	99	QLSAFGEYVAEILPK	1663.88	3	12	1.1.1.3238.2	2914.64	1823.36	0.0668553	1441.62	96.38
35 CI	50	sp|O75489|NDUS3_HUMAN	NDUFS3	NADH dehydrogenase [ubiquinone] iron-sulfur protein 3, mitochondrial OS=Homo sapiens GN=NDUFS3 PE=1 SV=1	99	SLVDLTAVDVPTR	1384.89	2	11	3.1.1.2631.5	8213.52	3461.04	0.0655473	3043.91	199.52
35 CI	50	sp|O75489|NDUS3_HUMAN	NDUFS3	NADH dehydrogenase [ubiquinone] iron-sulfur protein 3, mitochondrial OS=Homo sapiens GN=NDUFS3 PE=1 SV=1	99	QLSAFGEYVAEILPK	1663.87	3	13	2.1.1.3252.3	2444.49	2469.05	0.065509	2438.29	159.73
35 CI	50	sp|O75489|NDUS3_HUMAN	NDUFS3	NADH dehydrogenase [ubiquinone] iron-sulfur protein 3, mitochondrial OS=Homo sapiens GN=NDUFS3 PE=1 SV=1	99	QLSAFGEYVAEILPK	1663.88	3	15	1.1.1.3239.3	2914.64	2725.45	0.065177	1881.8	122.65
35 CI	50	sp|O75489|NDUS3_HUMAN	NDUFS3	NADH dehydrogenase [ubiquinone] iron-sulfur protein 3, mitochondrial OS=Homo sapiens GN=NDUFS3 PE=1 SV=1	99	VVAEPVELAQEFR	1485.85	3	14	2.1.1.2710.3	7368.47	2419.23	0.0648644	3316.61	215.13
35 CI	50	sp|O75489|NDUS3_HUMAN	NDUFS3	NADH dehydrogenase [ubiquinone] iron-sulfur protein 3, mitochondrial OS=Homo sapiens GN=NDUFS3 PE=1 SV=1	99	QLSAFGEYVAEILPK	1663.88	3	11	1.1.1.3237.2	2914.64	1093.55	0.0638986	1101.12	70.36
35 CI	50	sp|O75489|NDUS3_HUMAN	NDUFS3	NADH dehydrogenase [ubiquinone] iron-sulfur protein 3, mitochondrial OS=Homo sapiens GN=NDUFS3 PE=1 SV=1	99	QLSAFGEYVAEILPK	1663.88	3	12	1.1.1.3240.2	2914.64	2142.95	0.0625793	2325.53	145.53
35 CI	50	sp|O75489|NDUS3_HUMAN	NDUFS3	NADH dehydrogenase [ubiquinone] iron-sulfur protein 3, mitochondrial OS=Homo sapiens GN=NDUFS3 PE=1 SV=1	99	SLVDLTAVDVPTR	1390.91	2	11	2.1.1.2642.4	844.53	909.928	0.0615439	9220.09	567.44
35 CI	50	sp|O75489|NDUS3_HUMAN	NDUFS3	NADH dehydrogenase [ubiquinone] iron-sulfur protein 3, mitochondrial OS=Homo sapiens GN=NDUFS3 PE=1 SV=1	99	VVAEPVELAQEFR	1485.85	3	13	3.1.1.2693.4	9135.34	3528.95	0.0589549	4583.33	270.21
35 CI	50	sp|O75489|NDUS3_HUMAN	NDUFS3	NADH dehydrogenase [ubiquinone] iron-sulfur protein 3, mitochondrial OS=Homo sapiens GN=NDUFS3 PE=1 SV=1	99	QLSAFGEYVAEILPK	1663.87	3	14	2.1.1.3251.2	2444.49	2026.5	0.056188	2211.86	124.28
35 CI	50	sp|O75489|NDUS3_HUMAN	NDUFS3	NADH dehydrogenase [ubiquinone] iron-sulfur protein 3, mitochondrial OS=Homo sapiens GN=NDUFS3 PE=1 SV=1	99	QLSAFGEYVAEILPK	1663.88	3	16	3.1.1.3247.2	2365.64	1789.67	0.0523088	1399.19	73.19
35 CI	50	sp|O75489|NDUS3_HUMAN	NDUFS3	NADH dehydrogenase [ubiquinone] iron-sulfur protein 3, mitochondrial OS=Homo sapiens GN=NDUFS3 PE=1 SV=1	99	QLSAFGEYVAEILPK	1663.88	3	12	1.1.1.3236.3	2914.64	1239.99	0.0516704	821.36	42.44
35 CI	50	sp|O75489|NDUS3_HUMAN	NDUFS3	NADH dehydrogenase [ubiquinone] iron-sulfur protein 3, mitochondrial OS=Homo sapiens GN=NDUFS3 PE=1 SV=1	99	QLSAFGEYVAEILPK	1646.86	2	14	3.1.1.3651.5	5486.88	611.041	0.0438805	458.29	20.11
35 CI	50	sp|O75489|NDUS3_HUMAN	NDUFS3	NADH dehydrogenase [ubiquinone] iron-sulfur protein 3, mitochondrial OS=Homo sapiens GN=NDUFS3 PE=1 SV=1	99	QLSAFGEYVAEILPK	1663.87	3	15	2.1.1.3250.2	2444.49	1651.1	0.0383906	1946.05	74.71
35 CI	50	sp|O75489|NDUS3_HUMAN	NDUFS3	NADH dehydrogenase [ubiquinone] iron-sulfur protein 3, mitochondrial OS=Homo sapiens GN=NDUFS3 PE=1 SV=1	99	QLSAFGEYVAEILPK	1663.87	3	12	2.1.1.3249.3	2444.49	2068.83	0.0374995	1622.69	60.85
37	32.95	sp|O75489|NDUS3_HUMAN	NDUFS3	NADH dehydrogenase [ubiquinone] iron-sulfur protein 3, mitochondrial OS=Homo sapiens GN=NDUFS3 PE=1 SV=1	96.17	QNRFEIVYNLLSLR	1765.19	3	10	3.1.1.4754.3	4211.5	545.322	0.239311	224.77	53.79
37	32.95	sp|O75489|NDUS3_HUMAN	NDUFS3	NADH dehydrogenase [ubiquinone] iron-sulfur protein 3, mitochondrial OS=Homo sapiens GN=NDUFS3 PE=1 SV=1	98.9	QNRFEIVYNLLSLR	1765.19	3	9	3.1.1.4728.4	4211.5	695.229	0.219775	490.32	107.76
37	32.95	sp|O75489|NDUS3_HUMAN	NDUFS3	NADH dehydrogenase [ubiquinone] iron-sulfur protein 3, mitochondrial OS=Homo sapiens GN=NDUFS3 PE=1 SV=1	98.9	QNRFEIVYNLLSLR	1765.19	3	9	3.1.1.4728.4	4211.5	695.229	0.219775	490.32	107.76
37	32.95	sp|O75489|NDUS3_HUMAN	NDUFS3	NADH dehydrogenase [ubiquinone] iron-sulfur protein 3, mitochondrial OS=Homo sapiens GN=NDUFS3 PE=1 SV=1	99	FDLNSPWEAFPVYR	1739.72	2	11	2.1.1.4775.7	1517.13	770.462	0.216654	343.59	74.44
37	32.95	sp|O75489|NDUS3_HUMAN	NDUFS3	NADH dehydrogenase [ubiquinone] iron-sulfur protein 3, mitochondrial OS=Homo sapiens GN=NDUFS3 PE=1 SV=1	98.73	FDLNSPWEAFPVYR	1740.94	3	9	2.1.1.4776.3	1077.81	751.757	0.212971	374.84	79.83
37	32.95	sp|O75489|NDUS3_HUMAN	NDUFS3	NADH dehydrogenase [ubiquinone] iron-sulfur protein 3, mitochondrial OS=Homo sapiens GN=NDUFS3 PE=1 SV=1	91.31	FDLNSPWEAFPVYR	1739.7	2	8	3.1.1.4727.13	2322.5	907.39	0.185398	601.41	111.5
37	32.95	sp|O75489|NDUS3_HUMAN	NDUFS3	NADH dehydrogenase [ubiquinone] iron-sulfur protein 3, mitochondrial OS=Homo sapiens GN=NDUFS3 PE=1 SV=1	96.94	QLSAFGEYVAEILPK	1663.9	2	11	2.1.1.4886.4	4147.34	575.78	0.17543	512.91	89.98
37	32.95	sp|O75489|NDUS3_HUMAN	NDUFS3	NADH dehydrogenase [ubiquinone] iron-sulfur protein 3, mitochondrial OS=Homo sapiens GN=NDUFS3 PE=1 SV=1	99	QNRFEIVYNLLSLR	1765.04	3	11	2.1.1.4787.2	2893.75	438.491	0.16652	340.44	56.69
37	32.95	sp|O75489|NDUS3_HUMAN	NDUFS3	NADH dehydrogenase [ubiquinone] iron-sulfur protein 3, mitochondrial OS=Homo sapiens GN=NDUFS3 PE=1 SV=1	99	QNRFEIVYNLLSLR	1765.19	3	10	3.1.1.4743.4	4211.5	1566.88	0.138228	1140.87	157.7
37	32.95	sp|O75489|NDUS3_HUMAN	NDUFS3	NADH dehydrogenase [ubiquinone] iron-sulfur protein 3, mitochondrial OS=Homo sapiens GN=NDUFS3 PE=1 SV=1	99	FDLNSPWEAFPVYR	1745.75	2	9	2.1.1.4780.7	196.48	361.843	0.132858	1453.36	193.09
37	32.95	sp|O75489|NDUS3_HUMAN	NDUFS3	NADH dehydrogenase [ubiquinone] iron-sulfur protein 3, mitochondrial OS=Homo sapiens GN=NDUFS3 PE=1 SV=1	98.07	QLSAFGEYVAEILPK	1665.08	3	13	2.1.1.4900.3	2196.7	1754.55	0.127287	1532.52	195.07
37	32.95	sp|O75489|NDUS3_HUMAN	NDUFS3	NADH dehydrogenase [ubiquinone] iron-sulfur protein 3, mitochondrial OS=Homo sapiens GN=NDUFS3 PE=1 SV=1	99	QLSAFGEYVAEILPK	1663.89	2	17	3.1.1.4836.4	8807.52	4824.27	0.125194	7096.18	888.4
37	32.95	sp|O75489|NDUS3_HUMAN	NDUFS3	NADH dehydrogenase [ubiquinone] iron-sulfur protein 3, mitochondrial OS=Homo sapiens GN=NDUFS3 PE=1 SV=1	99	QLSAFGEYVAEILPK	1663.9	2	17	2.1.1.4899.5	4147.34	2300.81	0.122851	3268.36	401.52
37	32.95	sp|O75489|NDUS3_HUMAN	NDUFS3	NADH dehydrogenase [ubiquinone] iron-sulfur protein 3, mitochondrial OS=Homo sapiens GN=NDUFS3 PE=1 SV=1	99	QNRFEIVYNLLSLR	1777.07	3	13	2.1.1.4791.5	346.1	881.588	0.121879	2041.78	248.85
37	32.95	sp|O75489|NDUS3_HUMAN	NDUFS3	NADH dehydrogenase [ubiquinone] iron-sulfur protein 3, mitochondrial OS=Homo sapiens GN=NDUFS3 PE=1 SV=1	99	QNRFEIVYNLLSLR	1777.07	3	11	2.1.1.4791.4	346.1	577.131	0.1218	2011.16	244.96
37	32.95	sp|O75489|NDUS3_HUMAN	NDUFS3	NADH dehydrogenase [ubiquinone] iron-sulfur protein 3, mitochondrial OS=Homo sapiens GN=NDUFS3 PE=1 SV=1	99	QNRFEIVYNLLSLR	1765.04	3	16	2.1.1.4800.2	2893.75	1962.61	0.118171	1157.47	136.78
37	32.95	sp|O75489|NDUS3_HUMAN	NDUFS3	NADH dehydrogenase [ubiquinone] iron-sulfur protein 3, mitochondrial OS=Homo sapiens GN=NDUFS3 PE=1 SV=1	99	QNRFEIVYNLLSLR	1765.19	3	16	3.1.1.4741.3	4211.5	2746.62	0.11073	1687.07	186.81
37	32.95	sp|O75489|NDUS3_HUMAN	NDUFS3	NADH dehydrogenase [ubiquinone] iron-sulfur protein 3, mitochondrial OS=Homo sapiens GN=NDUFS3 PE=1 SV=1	99	FDLNSPWEAFPVYR	1739.7	2	12	3.1.1.4719.15	2322.5	1769.94	0.0964629	2233.19	215.42
37	32.95	sp|O75489|NDUS3_HUMAN	NDUFS3	NADH dehydrogenase [ubiquinone] iron-sulfur protein 3, mitochondrial OS=Homo sapiens GN=NDUFS3 PE=1 SV=1	96.84	QLSAFGEYVAEILPK	1664.86	2	13	1.1.1.5453.2	796.56	920.78	0.0687182	351.29	24.14
38 CI	34.47	sp|O75489|NDUS3_HUMAN	NDUFS3	NADH dehydrogenase [ubiquinone] iron-sulfur protein 3, mitochondrial OS=Homo sapiens GN=NDUFS3 PE=1 SV=1	99	SLVDLTAVDVPTR	1384.75	2	14	2.1.1.4440.2	189.68	4881.71	0.169959	176.16	29.94
38 CI	34.47	sp|O75489|NDUS3_HUMAN	NDUFS3	NADH dehydrogenase [ubiquinone] iron-sulfur protein 3, mitochondrial OS=Homo sapiens GN=NDUFS3 PE=1 SV=1	99	VVAEPVELAQEFR	1485.78	2	15	2.1.1.4343.2	795.74	3044.7	0.168334	164.91	27.76
38 CI	34.47	sp|O75489|NDUS3_HUMAN	NDUFS3	NADH dehydrogenase [ubiquinone] iron-sulfur protein 3, mitochondrial OS=Homo sapiens GN=NDUFS3 PE=1 SV=1	99	VVAEPVELAQEFR	1485.78	2	14	1.1.1.2734.2	507.74	3096.94	0.161931	121.78	19.72
38 CI	34.47	sp|O75489|NDUS3_HUMAN	NDUFS3	NADH dehydrogenase [ubiquinone] iron-sulfur protein 3, mitochondrial OS=Homo sapiens GN=NDUFS3 PE=1 SV=1	99	SLVDLTAVDVPTR	1384.76	2	13	1.1.1.2825.2	211.97	3001.37	0.152311	131.31	20
38 CI	34.47	sp|O75489|NDUS3_HUMAN	NDUFS3	NADH dehydrogenase [ubiquinone] iron-sulfur protein 3, mitochondrial OS=Homo sapiens GN=NDUFS3 PE=1 SV=1	99	VVAEPVELAQEFR	1485.78	2	15	2.1.1.4359.2	795.74	7638.84	0.130792	225.09	29.44
38 CI	34.47	sp|O75489|NDUS3_HUMAN	NDUFS3	NADH dehydrogenase [ubiquinone] iron-sulfur protein 3, mitochondrial OS=Homo sapiens GN=NDUFS3 PE=1 SV=1	99	VVAEPVELAQEFR	1491.8	2	14	2.1.1.4348.2	82.74	2483.33	0.109426	617.13	67.53
38 CI	34.47	sp|O75489|NDUS3_HUMAN	NDUFS3	NADH dehydrogenase [ubiquinone] iron-sulfur protein 3, mitochondrial OS=Homo sapiens GN=NDUFS3 PE=1 SV=1	99	VVAEPVELAQEFR	1485.78	2	16	1.1.1.2745.3	507.74	11793.7	0.107068	477.08	51.08
38 CI	34.47	sp|O75489|NDUS3_HUMAN	NDUFS3	NADH dehydrogenase [ubiquinone] iron-sulfur protein 3, mitochondrial OS=Homo sapiens GN=NDUFS3 PE=1 SV=1	99	VVAEPVELAQEFR	1485.78	2	17	2.1.1.4350.2	795.74	15722.5	0.0999777	761.47	76.13
38 CI	34.47	sp|O75489|NDUS3_HUMAN	NDUFS3	NADH dehydrogenase [ubiquinone] iron-sulfur protein 3, mitochondrial OS=Homo sapiens GN=NDUFS3 PE=1 SV=1	99	VVAEPVELAQEFR	1492.06	2	17	4.1.1.3840.2	58.5	4285.57	0.088646	629.47	55.8
35 CI	42.29	sp|O43181|NDUS4_HUMAN	NDUFS4	NADH dehydrogenase [ubiquinone] iron-sulfur protein 4, mitochondrial OS=Homo sapiens GN=NDUFS4 PE=1 SV=1	99	NGWSYDIEER	1268.63	2	9	2.1.1.2479.4	1188.53	1140.16	0.74313	538.95	400.51
35 CI	42.29	sp|O43181|NDUS4_HUMAN	NDUFS4	NADH dehydrogenase [ubiquinone] iron-sulfur protein 4, mitochondrial OS=Homo sapiens GN=NDUFS4 PE=1 SV=1	91.24	NGWSYDIEER	1268.62	2	7	1.1.1.2406.14	272.88	830.968	0.720546	224.08	161.46
35 CI	42.29	sp|O43181|NDUS4_HUMAN	NDUFS4	NADH dehydrogenase [ubiquinone] iron-sulfur protein 4, mitochondrial OS=Homo sapiens GN=NDUFS4 PE=1 SV=1	99	AQDQTQDTQLITVDEK	1831.88	3	12	3.1.1.2227.8	1255.55	893.398	0.539824	600.01	323.9
35 CI	42.29	sp|O43181|NDUS4_HUMAN	NDUFS4	NADH dehydrogenase [ubiquinone] iron-sulfur protein 4, mitochondrial OS=Homo sapiens GN=NDUFS4 PE=1 SV=1	99	ERWENPLMGWASTADPLSNMVL	2522.21	3	11	1.1.1.3521.2	215.04	449.062	0.538318	389.77	209.82
35 CI	42.29	sp|O43181|NDUS4_HUMAN	NDUFS4	NADH dehydrogenase [ubiquinone] iron-sulfur protein 4, mitochondrial OS=Homo sapiens GN=NDUFS4 PE=1 SV=1	98.51	NGWSYDIEER	1268.64	2	7	3.1.1.2462.4	1171.31	728.38	0.518727	485.65	251.92
35 CI	42.29	sp|O43181|NDUS4_HUMAN	NDUFS4	NADH dehydrogenase [ubiquinone] iron-sulfur protein 4, mitochondrial OS=Homo sapiens GN=NDUFS4 PE=1 SV=1	99	AQDQTQDTQLITVDEK	1837.91	3	15	1.1.1.2233.7	628.24	1032.66	0.518411	1205.51	624.95
35 CI	42.29	sp|O43181|NDUS4_HUMAN	NDUFS4	NADH dehydrogenase [ubiquinone] iron-sulfur protein 4, mitochondrial OS=Homo sapiens GN=NDUFS4 PE=1 SV=1	99	AQDQTQDTQLITVDEK	1831.88	3	12	1.1.1.2233.6	1211.57	1055.67	0.517497	1206.81	624.52
35 CI	42.29	sp|O43181|NDUS4_HUMAN	NDUFS4	NADH dehydrogenase [ubiquinone] iron-sulfur protein 4, mitochondrial OS=Homo sapiens GN=NDUFS4 PE=1 SV=1	99	AQDQTQDTQLITVDEK	1837.91	3	11	1.1.1.2234.11	628.24	995.916	0.516694	1138.7	588.36
35 CI	42.29	sp|O43181|NDUS4_HUMAN	NDUFS4	NADH dehydrogenase [ubiquinone] iron-sulfur protein 4, mitochondrial OS=Homo sapiens GN=NDUFS4 PE=1 SV=1	97.8	ERWENPLMGWASTADPLSNMVL	2522.21	3	10	3.1.1.3523.4	247.56	591.592	0.513436	455.5	233.87
35 CI	42.29	sp|O43181|NDUS4_HUMAN	NDUFS4	NADH dehydrogenase [ubiquinone] iron-sulfur protein 4, mitochondrial OS=Homo sapiens GN=NDUFS4 PE=1 SV=1	99	AQDQTQDTQLITVDEK	1837.91	3	14	1.1.1.2235.5	628.24	868.716	0.504174	960.72	484.37
35 CI	42.29	sp|O43181|NDUS4_HUMAN	NDUFS4	NADH dehydrogenase [ubiquinone] iron-sulfur protein 4, mitochondrial OS=Homo sapiens GN=NDUFS4 PE=1 SV=1	99	AQDQTQDTQLITVDEK	1837.9	2	11	2.1.1.2244.9	806.06	431.089	0.49516	630.14	312.02
35 CI	42.29	sp|O43181|NDUS4_HUMAN	NDUFS4	NADH dehydrogenase [ubiquinone] iron-sulfur protein 4, mitochondrial OS=Homo sapiens GN=NDUFS4 PE=1 SV=1	99	AQDQTQDTQLITVDEK	1831.88	2	11	3.1.1.2226.15	1711.15	635.194	0.489004	507.01	247.93
35 CI	42.29	sp|O43181|NDUS4_HUMAN	NDUFS4	NADH dehydrogenase [ubiquinone] iron-sulfur protein 4, mitochondrial OS=Homo sapiens GN=NDUFS4 PE=1 SV=1	99	AQDQTQDTQLITVDEK	1837.9	2	10	3.1.1.2226.16	748.54	308.685	0.487881	534.27	260.66
35 CI	42.29	sp|O43181|NDUS4_HUMAN	NDUFS4	NADH dehydrogenase [ubiquinone] iron-sulfur protein 4, mitochondrial OS=Homo sapiens GN=NDUFS4 PE=1 SV=1	99	AQDQTQDTQLITVDEK	1837.9	3	10	2.1.1.2245.6	621.57	489.134	0.487459	612.79	298.71
35 CI	42.29	sp|O43181|NDUS4_HUMAN	NDUFS4	NADH dehydrogenase [ubiquinone] iron-sulfur protein 4, mitochondrial OS=Homo sapiens GN=NDUFS4 PE=1 SV=1	99	LDITTLTGVPEEHIK	1671.03	3	12	3.1.1.2586.4	2835.82	3726.81	0.486009	5050.71	2454.69
35 CI	42.29	sp|O43181|NDUS4_HUMAN	NDUFS4	NADH dehydrogenase [ubiquinone] iron-sulfur protein 4, mitochondrial OS=Homo sapiens GN=NDUFS4 PE=1 SV=1	99	AQDQTQDTQLITVDEK	1837.91	3	12	1.1.1.2232.11	628.24	974.783	0.485302	1104.26	535.9
35 CI	42.29	sp|O43181|NDUS4_HUMAN	NDUFS4	NADH dehydrogenase [ubiquinone] iron-sulfur protein 4, mitochondrial OS=Homo sapiens GN=NDUFS4 PE=1 SV=1	99	EDAVSFAEK	1000.48	2	9	1.1.1.2012.5	586.63	695.532	0.48468	1171.99	568.04
35 CI	42.29	sp|O43181|NDUS4_HUMAN	NDUFS4	NADH dehydrogenase [ubiquinone] iron-sulfur protein 4, mitochondrial OS=Homo sapiens GN=NDUFS4 PE=1 SV=1	99	AQDQTQDTQLITVDEK	1831.88	3	11	2.1.1.2245.5	1239.99	873.245	0.483765	589.17	285.02
35 CI	42.29	sp|O43181|NDUS4_HUMAN	NDUFS4	NADH dehydrogenase [ubiquinone] iron-sulfur protein 4, mitochondrial OS=Homo sapiens GN=NDUFS4 PE=1 SV=1	99	AQDQTQDTQLITVDEK	1831.88	3	15	1.1.1.2232.10	1211.57	1956.03	0.482871	1096.07	529.26
35 CI	42.29	sp|O43181|NDUS4_HUMAN	NDUFS4	NADH dehydrogenase [ubiquinone] iron-sulfur protein 4, mitochondrial OS=Homo sapiens GN=NDUFS4 PE=1 SV=1	99	EDAVSFAEK	994.46	2	10	1.1.1.2010.2	1250.08	709.844	0.475974	709.87	337.88
35 CI	42.29	sp|O43181|NDUS4_HUMAN	NDUFS4	NADH dehydrogenase [ubiquinone] iron-sulfur protein 4, mitochondrial OS=Homo sapiens GN=NDUFS4 PE=1 SV=1	98.97	LDITTLTGVPEEHIK	1671.02	3	12	2.1.1.2607.4	3807.64	4528.74	0.475847	6921.09	3293.38
35 CI	42.29	sp|O43181|NDUS4_HUMAN	NDUFS4	NADH dehydrogenase [ubiquinone] iron-sulfur protein 4, mitochondrial OS=Homo sapiens GN=NDUFS4 PE=1 SV=1	99	AQDQTQDTQLITVDEK	1837.91	3	12	1.1.1.2236.7	628.24	564.402	0.47303	629.03	297.55
35 CI	42.29	sp|O43181|NDUS4_HUMAN	NDUFS4	NADH dehydrogenase [ubiquinone] iron-sulfur protein 4, mitochondrial OS=Homo sapiens GN=NDUFS4 PE=1 SV=1	96.04	LDITTLTGVPEEHIK	1665.01	3	12	3.1.1.2587.2	6132.02	7614.04	0.460641	6116.8	2817.65
35 CI	42.29	sp|O43181|NDUS4_HUMAN	NDUFS4	NADH dehydrogenase [ubiquinone] iron-sulfur protein 4, mitochondrial OS=Homo sapiens GN=NDUFS4 PE=1 SV=1	99	LDITTLTGVPEEHIK	1671.02	3	11	1.1.1.2593.5	2436.28	2337.41	0.44908	4721.56	2120.36
35 CI	42.29	sp|O43181|NDUS4_HUMAN	NDUFS4	NADH dehydrogenase [ubiquinone] iron-sulfur protein 4, mitochondrial OS=Homo sapiens GN=NDUFS4 PE=1 SV=1	99	AQDQTQDTQLITVDEK	1837.91	3	14	1.1.1.2231.8	628.24	797.829	0.422244	895.62	378.17
35 CI	42.29	sp|O43181|NDUS4_HUMAN	NDUFS4	NADH dehydrogenase [ubiquinone] iron-sulfur protein 4, mitochondrial OS=Homo sapiens GN=NDUFS4 PE=1 SV=1	99	AQDQTQDTQLITVDEK	1831.88	3	16	1.1.1.2231.7	1211.57	1380.96	0.416473	878.04	365.68
35 CI	42.29	sp|O43181|NDUS4_HUMAN	NDUFS4	NADH dehydrogenase [ubiquinone] iron-sulfur protein 4, mitochondrial OS=Homo sapiens GN=NDUFS4 PE=1 SV=1	91.69	AQDQTQDTQLITVDEK	1837.89	2	8	1.1.1.2229.16	821.35	414.352	0.400105	591.57	236.69
35 CI	42.29	sp|O43181|NDUS4_HUMAN	NDUFS4	NADH dehydrogenase [ubiquinone] iron-sulfur protein 4, mitochondrial OS=Homo sapiens GN=NDUFS4 PE=1 SV=1	99	AQDQTQDTQLITVDEK	1831.88	2	10	2.1.1.2243.11	1512.58	354.066	0.38104	338.6	129.02
35 CI	42.29	sp|O43181|NDUS4_HUMAN	NDUFS4	NADH dehydrogenase [ubiquinone] iron-sulfur protein 4, mitochondrial OS=Homo sapiens GN=NDUFS4 PE=1 SV=1	99	AQDQTQDTQLITVDEK	1831.88	3	11	1.1.1.2230.11	1211.57	923.695	0.328671	637.78	209.62
35 CI	42.29	sp|O43181|NDUS4_HUMAN	NDUFS4	NADH dehydrogenase [ubiquinone] iron-sulfur protein 4, mitochondrial OS=Homo sapiens GN=NDUFS4 PE=1 SV=1	99	LDITTLTGVPEEHIK	1665.07	2	11	1.1.1.2596.5	1142.87	1774.88	0.226121	970.41	219.43
38 CI	6.286	sp|O43181|NDUS4_HUMAN	NDUFS4	NADH dehydrogenase [ubiquinone] iron-sulfur protein 4, mitochondrial OS=Homo sapiens GN=NDUFS4 PE=1 SV=1	94.83	SYGANFSWNKR	1340.65	3	11	4.1.1.2214.3	73.2	2740.84	0.506768	122.64	62.15
38 CI	6.286	sp|O43181|NDUS4_HUMAN	NDUFS4	NADH dehydrogenase [ubiquinone] iron-sulfur protein 4, mitochondrial OS=Homo sapiens GN=NDUFS4 PE=1 SV=1	99	SYGANFSWNKR	1340.65	3	12	2.1.1.2411.2	74.41	2951.88	0.466102	158.27	73.77
34 CI	25.47	sp|O43920|NDUS5_HUMAN	NDUFS5	NADH dehydrogenase [ubiquinone] iron-sulfur protein 5 OS=Homo sapiens GN=NDUFS5 PE=1 SV=3	95.22	FGLNIDR	833.436	2	6	2.1.1.2828.3	412.28	155.872	1.04392	226.09	236.02
34 CI	25.47	sp|O43920|NDUS5_HUMAN	NDUFS5	NADH dehydrogenase [ubiquinone] iron-sulfur protein 5 OS=Homo sapiens GN=NDUFS5 PE=1 SV=3	99	WLTIQSGEQPYK	1448.67	2	11	3.1.1.2965.18	2535.93	1000.74	0.499828	203.63	101.78
34 CI	25.47	sp|O43920|NDUS5_HUMAN	NDUFS5	NADH dehydrogenase [ubiquinone] iron-sulfur protein 5 OS=Homo sapiens GN=NDUFS5 PE=1 SV=3	99	PFLDIQKR	1015.53	2	9	2.1.1.2649.12	568.19	726.901	0.226859	122.94	27.89
35 CI	39.62	sp|O43920|NDUS5_HUMAN	NDUFS5	NADH dehydrogenase [ubiquinone] iron-sulfur protein 5 OS=Homo sapiens GN=NDUFS5 PE=1 SV=3	93.73	IEYDDFVECLLR	1570.73	2	11	2.1.1.3173.8	3739.06	2909.51	0.220859	815.59	180.13
35 CI	39.62	sp|O43920|NDUS5_HUMAN	NDUFS5	NADH dehydrogenase [ubiquinone] iron-sulfur protein 5 OS=Homo sapiens GN=NDUFS5 PE=1 SV=3	98.75	FGLNIDR	833.438	2	7	2.1.1.2348.3	4503.98	616.906	0.183519	520.11	95.45
35 CI	39.62	sp|O43920|NDUS5_HUMAN	NDUFS5	NADH dehydrogenase [ubiquinone] iron-sulfur protein 5 OS=Homo sapiens GN=NDUFS5 PE=1 SV=3	99	IEYDDFVECLLR	1570.74	2	11	3.1.1.3157.7	4258.84	2664.2	0.178464	3226.42	575.8
35 CI	39.62	sp|O43920|NDUS5_HUMAN	NDUFS5	NADH dehydrogenase [ubiquinone] iron-sulfur protein 5 OS=Homo sapiens GN=NDUFS5 PE=1 SV=3	98.95	WLTIQSGEQPYK	1448.85	2	13	1.1.1.2418.17	10319.1	14718.5	0.171243	7568.38	1296.03
35 CI	39.62	sp|O43920|NDUS5_HUMAN	NDUFS5	NADH dehydrogenase [ubiquinone] iron-sulfur protein 5 OS=Homo sapiens GN=NDUFS5 PE=1 SV=3	98.75	IEYDDFVECLLR	1570.74	2	10	3.1.1.3156.7	4258.84	2202.34	0.164681	3540.31	583.02
35 CI	39.62	sp|O43920|NDUS5_HUMAN	NDUFS5	NADH dehydrogenase [ubiquinone] iron-sulfur protein 5 OS=Homo sapiens GN=NDUFS5 PE=1 SV=3	91.22	FGLNIDR	833.438	2	7	2.1.1.2361.2	4503.98	360.268	0.161746	393.58	63.66
35 CI	39.62	sp|O43920|NDUS5_HUMAN	NDUFS5	NADH dehydrogenase [ubiquinone] iron-sulfur protein 5 OS=Homo sapiens GN=NDUFS5 PE=1 SV=3	99	WLTIQSGEQPYK	1454.88	2	11	1.1.1.2419.18	1550.06	2592.44	0.154552	9847.66	1521.98
35 CI	39.62	sp|O43920|NDUS5_HUMAN	NDUFS5	NADH dehydrogenase [ubiquinone] iron-sulfur protein 5 OS=Homo sapiens GN=NDUFS5 PE=1 SV=3	99	IEYDDFVECLLR	1576.75	2	10	3.1.1.3149.3	725.36	670.212	0.149822	2622.25	392.87
35 CI	39.62	sp|O43920|NDUS5_HUMAN	NDUFS5	NADH dehydrogenase [ubiquinone] iron-sulfur protein 5 OS=Homo sapiens GN=NDUFS5 PE=1 SV=3	93.29	IEYDDFVECLLR	1570.73	2	10	2.1.1.3164.10	3739.06	3433.22	0.148108	3574.09	529.35
35 CI	39.62	sp|O43920|NDUS5_HUMAN	NDUFS5	NADH dehydrogenase [ubiquinone] iron-sulfur protein 5 OS=Homo sapiens GN=NDUFS5 PE=1 SV=3	99	IEYDDFVECLLR	1570.82	3	9	1.1.1.3147.2	1946.16	794.258	0.143506	706.31	101.36
35 CI	39.62	sp|O43920|NDUS5_HUMAN	NDUFS5	NADH dehydrogenase [ubiquinone] iron-sulfur protein 5 OS=Homo sapiens GN=NDUFS5 PE=1 SV=3	99	IEYDDFVECLLR	1576.75	2	10	2.1.1.3160.4	590.25	990.251	0.133582	2358.18	315.01
35 CI	39.62	sp|O43920|NDUS5_HUMAN	NDUFS5	NADH dehydrogenase [ubiquinone] iron-sulfur protein 5 OS=Homo sapiens GN=NDUFS5 PE=1 SV=3	99	WLTIQSGEQPYK	1448.73	2	14	2.1.1.2432.17	10779.2	13192.6	0.13345	9756.84	1302.05
35 CI	39.62	sp|O43920|NDUS5_HUMAN	NDUFS5	NADH dehydrogenase [ubiquinone] iron-sulfur protein 5 OS=Homo sapiens GN=NDUFS5 PE=1 SV=3	91.79	WLTIQSGEQPYK	1454.9	2	8	3.1.1.2413.19	1330.73	2519.28	0.125551	9963.75	1250.96
35 CI	39.62	sp|O43920|NDUS5_HUMAN	NDUFS5	NADH dehydrogenase [ubiquinone] iron-sulfur protein 5 OS=Homo sapiens GN=NDUFS5 PE=1 SV=3	98.49	FGLNIDR	833.439	2	7	3.1.1.2342.3	4393.09	604.502	0.101355	603.72	61.19
35 CI	39.62	sp|O43920|NDUS5_HUMAN	NDUFS5	NADH dehydrogenase [ubiquinone] iron-sulfur protein 5 OS=Homo sapiens GN=NDUFS5 PE=1 SV=3	98.55	FGLNIDR	833.438	2	7	1.1.1.2345.2	4905.76	832.073	0.0839953	1053.75	88.51
35 CI	39.62	sp|O43920|NDUS5_HUMAN	NDUFS5	NADH dehydrogenase [ubiquinone] iron-sulfur protein 5 OS=Homo sapiens GN=NDUFS5 PE=1 SV=3	96.18	IEYDDFVECLLR	1570.82	3	8	1.1.1.3160.2	1946.16	559.089	0.0698352	498.03	34.78
35 CI	39.62	sp|O43920|NDUS5_HUMAN	NDUFS5	NADH dehydrogenase [ubiquinone] iron-sulfur protein 5 OS=Homo sapiens GN=NDUFS5 PE=1 SV=3	99	ECKIEYDDFVECLLR	1988.1	3	11	3.1.1.2990.4	3485.34	1872.11	0.0363026	1770.12	64.26
38 CI	43.4	sp|O43920|NDUS5_HUMAN	NDUFS5	NADH dehydrogenase [ubiquinone] iron-sulfur protein 5 OS=Homo sapiens GN=NDUFS5 PE=1 SV=3	99	YTPPPHHIGKGEPRP	1681.86	3	14	2.1.1.1468.6	207.3	2866	0.13787	181.04	24.96
38 CI	43.4	sp|O43920|NDUS5_HUMAN	NDUFS5	NADH dehydrogenase [ubiquinone] iron-sulfur protein 5 OS=Homo sapiens GN=NDUFS5 PE=1 SV=3	99	PFLDIQKR	1015.57	2	10	2.1.1.2431.2	338.5	2111.44	0.11745	233.12	27.38
34 CI	20.16	sp|O75380|NDUS6_HUMAN	NDUFS6	NADH dehydrogenase [ubiquinone] iron-sulfur protein 6, mitochondrial OS=Homo sapiens GN=NDUFS6 PE=1 SV=1	99	VIACDGGGGALGHPK	1407.69	3	10	3.1.1.2385.3	478.87	322.657	0.898392	370.64	332.98
34 CI	20.16	sp|O75380|NDUS6_HUMAN	NDUFS6	NADH dehydrogenase [ubiquinone] iron-sulfur protein 6, mitochondrial OS=Homo sapiens GN=NDUFS6 PE=1 SV=1	99	VIACDGGGGALGHPK	1407.69	3	12	1.1.1.2184.3	461.72	269.416	0.893354	272.96	243.85
34 CI	20.16	sp|O75380|NDUS6_HUMAN	NDUFS6	NADH dehydrogenase [ubiquinone] iron-sulfur protein 6, mitochondrial OS=Homo sapiens GN=NDUFS6 PE=1 SV=1	99	VIACDGGGGALGHPK	1413.7	3	10	1.1.1.2186.5	409.27	268.841	0.8193	424.35	347.67
34 CI	20.16	sp|O75380|NDUS6_HUMAN	NDUFS6	NADH dehydrogenase [ubiquinone] iron-sulfur protein 6, mitochondrial OS=Homo sapiens GN=NDUFS6 PE=1 SV=1	99	VIACDGGGGALGHPK	1413.72	3	13	2.1.1.2344.3	419.97	354.323	0.809222	453.67	367.12
34 CI	20.16	sp|O75380|NDUS6_HUMAN	NDUFS6	NADH dehydrogenase [ubiquinone] iron-sulfur protein 6, mitochondrial OS=Homo sapiens GN=NDUFS6 PE=1 SV=1	99	VIACDGGGGALGHPK	1407.7	3	12	2.1.1.2343.5	525.68	280.32	0.773942	353.45	273.55
34 CI	20.16	sp|O75380|NDUS6_HUMAN	NDUFS6	NADH dehydrogenase [ubiquinone] iron-sulfur protein 6, mitochondrial OS=Homo sapiens GN=NDUFS6 PE=1 SV=1	99	VYINLDKETK	1233.7	3	8	1.1.1.2424.2	516.61	195.07	0.773243	602.45	465.84
35 CI	50.81	sp|O75380|NDUS6_HUMAN	NDUFS6	NADH dehydrogenase [ubiquinone] iron-sulfur protein 6, mitochondrial OS=Homo sapiens GN=NDUFS6 PE=1 SV=1	93.52	QKEVNENFAIDLIAEQPVSEVETR	2740.47	3	9	1.1.1.3045.9	5433.08	904.389	1.84555	106.31	196.2
35 CI	50.81	sp|O75380|NDUS6_HUMAN	NDUFS6	NADH dehydrogenase [ubiquinone] iron-sulfur protein 6, mitochondrial OS=Homo sapiens GN=NDUFS6 PE=1 SV=1	99	QKEVNENFAIDLIAEQPVSEVETR	2740.72	3	11	2.1.1.3054.14	1309.19	1001.42	0.901146	344.75	310.67
35 CI	50.81	sp|O75380|NDUS6_HUMAN	NDUFS6	NADH dehydrogenase [ubiquinone] iron-sulfur protein 6, mitochondrial OS=Homo sapiens GN=NDUFS6 PE=1 SV=1	99	VIACDGGGGALGHPK	1407.69	2	13	3.1.1.1860.4	659.41	202.497	0.827768	314.46	260.3
35 CI	50.81	sp|O75380|NDUS6_HUMAN	NDUFS6	NADH dehydrogenase [ubiquinone] iron-sulfur protein 6, mitochondrial OS=Homo sapiens GN=NDUFS6 PE=1 SV=1	99	VIACDGGGGALGHPK	1413.71	2	14	3.1.1.1860.5	458.87	241.008	0.812853	349.03	283.71
35 CI	50.81	sp|O75380|NDUS6_HUMAN	NDUFS6	NADH dehydrogenase [ubiquinone] iron-sulfur protein 6, mitochondrial OS=Homo sapiens GN=NDUFS6 PE=1 SV=1	99	VIACDGGGGALGHPK	1413.71	2	13	3.1.1.1862.2	458.87	442.641	0.796428	533.62	424.99
35 CI	50.81	sp|O75380|NDUS6_HUMAN	NDUFS6	NADH dehydrogenase [ubiquinone] iron-sulfur protein 6, mitochondrial OS=Homo sapiens GN=NDUFS6 PE=1 SV=1	95.12	VYINLDKETK	1233.69	2	9	1.1.1.2081.7	789.06	365.77	0.79499	440.71	350.36
35 CI	50.81	sp|O75380|NDUS6_HUMAN	NDUFS6	NADH dehydrogenase [ubiquinone] iron-sulfur protein 6, mitochondrial OS=Homo sapiens GN=NDUFS6 PE=1 SV=1	98.36	EVNENFAIDLIAEQPVSEVETR	2501.51	3	9	1.1.1.3042.6	1894.03	501.08	0.774976	635.22	492.28
35 CI	50.81	sp|O75380|NDUS6_HUMAN	NDUFS6	NADH dehydrogenase [ubiquinone] iron-sulfur protein 6, mitochondrial OS=Homo sapiens GN=NDUFS6 PE=1 SV=1	99	VIACDGGGGALGHPK	1407.69	2	13	1.1.1.1863.5	732.57	424.261	0.76002	487.04	370.16
35 CI	50.81	sp|O75380|NDUS6_HUMAN	NDUFS6	NADH dehydrogenase [ubiquinone] iron-sulfur protein 6, mitochondrial OS=Homo sapiens GN=NDUFS6 PE=1 SV=1	98.93	VYINLDKETK	1221.65	2	8	1.1.1.2082.8	1156.9	580.595	0.758839	691.53	524.76
35 CI	50.81	sp|O75380|NDUS6_HUMAN	NDUFS6	NADH dehydrogenase [ubiquinone] iron-sulfur protein 6, mitochondrial OS=Homo sapiens GN=NDUFS6 PE=1 SV=1	99	VYINLDKETK	1221.65	2	10	1.1.1.2083.5	1156.9	615.342	0.720102	995.72	717.02
35 CI	50.81	sp|O75380|NDUS6_HUMAN	NDUFS6	NADH dehydrogenase [ubiquinone] iron-sulfur protein 6, mitochondrial OS=Homo sapiens GN=NDUFS6 PE=1 SV=1	99	VIACDGGGGALGHPK	1413.71	3	13	2.1.1.1873.2	1946.87	705.512	0.700904	712.58	499.45
35 CI	50.81	sp|O75380|NDUS6_HUMAN	NDUFS6	NADH dehydrogenase [ubiquinone] iron-sulfur protein 6, mitochondrial OS=Homo sapiens GN=NDUFS6 PE=1 SV=1	99	VIACDGGGGALGHPK	1407.69	2	13	1.1.1.1864.4	732.57	506.885	0.695245	631.82	439.27
35 CI	50.81	sp|O75380|NDUS6_HUMAN	NDUFS6	NADH dehydrogenase [ubiquinone] iron-sulfur protein 6, mitochondrial OS=Homo sapiens GN=NDUFS6 PE=1 SV=1	99	QKEVNENFAIDLIAEQPVSEVETR	2740.72	3	11	2.1.1.3043.5	1309.19	1008.76	0.694346	382.36	265.49
35 CI	50.81	sp|O75380|NDUS6_HUMAN	NDUFS6	NADH dehydrogenase [ubiquinone] iron-sulfur protein 6, mitochondrial OS=Homo sapiens GN=NDUFS6 PE=1 SV=1	99	EVNENFAIDLIAEQPVSEVETR	2501.53	3	11	2.1.1.3052.12	1754.69	853.175	0.691523	650.68	449.96
35 CI	50.81	sp|O75380|NDUS6_HUMAN	NDUFS6	NADH dehydrogenase [ubiquinone] iron-sulfur protein 6, mitochondrial OS=Homo sapiens GN=NDUFS6 PE=1 SV=1	99	VYINLDKETK	1221.65	2	10	1.1.1.2084.5	1156.9	717.772	0.688452	1125.38	774.77
35 CI	50.81	sp|O75380|NDUS6_HUMAN	NDUFS6	NADH dehydrogenase [ubiquinone] iron-sulfur protein 6, mitochondrial OS=Homo sapiens GN=NDUFS6 PE=1 SV=1	99	VIACDGGGGALGHPK	1407.7	3	12	2.1.1.1872.3	2995.82	391.152	0.678703	215.19	146.05
35 CI	50.81	sp|O75380|NDUS6_HUMAN	NDUFS6	NADH dehydrogenase [ubiquinone] iron-sulfur protein 6, mitochondrial OS=Homo sapiens GN=NDUFS6 PE=1 SV=1	91.98	VYINLDKETK	1233.7	3	9	2.1.1.2102.3	2383.86	1691.15	0.678439	2608.4	1769.64
35 CI	50.81	sp|O75380|NDUS6_HUMAN	NDUFS6	NADH dehydrogenase [ubiquinone] iron-sulfur protein 6, mitochondrial OS=Homo sapiens GN=NDUFS6 PE=1 SV=1	98.77	VYINLDKETK	1233.7	3	9	1.1.1.2086.2	2477.82	1630.3	0.676807	2973.98	2012.81
35 CI	50.81	sp|O75380|NDUS6_HUMAN	NDUFS6	NADH dehydrogenase [ubiquinone] iron-sulfur protein 6, mitochondrial OS=Homo sapiens GN=NDUFS6 PE=1 SV=1	99	QKEVNENFAIDLIAEQPVSEVETR	2752.73	3	11	1.1.1.3034.11	895.2	948.702	0.675505	656.96	443.78
35 CI	50.81	sp|O75380|NDUS6_HUMAN	NDUFS6	NADH dehydrogenase [ubiquinone] iron-sulfur protein 6, mitochondrial OS=Homo sapiens GN=NDUFS6 PE=1 SV=1	98.87	EVNENFAIDLIAEQPVSEVETR	2507.38	3	10	1.1.1.3048.9	529.47	1896.06	0.671668	1710.34	1148.78
35 CI	50.81	sp|O75380|NDUS6_HUMAN	NDUFS6	NADH dehydrogenase [ubiquinone] iron-sulfur protein 6, mitochondrial OS=Homo sapiens GN=NDUFS6 PE=1 SV=1	95.48	EVNENFAIDLIAEQPVSEVETR	2507.4	3	9	2.1.1.3061.4	627.15	1218.78	0.670506	889.88	596.67
35 CI	50.81	sp|O75380|NDUS6_HUMAN	NDUFS6	NADH dehydrogenase [ubiquinone] iron-sulfur protein 6, mitochondrial OS=Homo sapiens GN=NDUFS6 PE=1 SV=1	99	QKEVNENFAIDLIAEQPVSEVETR	2769.76	3	11	1.1.1.2862.7	1907.01	1407.67	0.669795	1143.26	765.75
35 CI	50.81	sp|O75380|NDUS6_HUMAN	NDUFS6	NADH dehydrogenase [ubiquinone] iron-sulfur protein 6, mitochondrial OS=Homo sapiens GN=NDUFS6 PE=1 SV=1	99	VYINLDKETK	1221.66	3	9	3.1.1.2090.2	4342.09	952.411	0.665716	1076.87	716.89
35 CI	50.81	sp|O75380|NDUS6_HUMAN	NDUFS6	NADH dehydrogenase [ubiquinone] iron-sulfur protein 6, mitochondrial OS=Homo sapiens GN=NDUFS6 PE=1 SV=1	99	VTHTGQVYDDKDYR	1707.83	3	12	3.1.1.1798.5	490.59	423.587	0.663712	690.33	458.18
35 CI	50.81	sp|O75380|NDUS6_HUMAN	NDUFS6	NADH dehydrogenase [ubiquinone] iron-sulfur protein 6, mitochondrial OS=Homo sapiens GN=NDUFS6 PE=1 SV=1	99	VTHTGQVYDDKDYR	1695.79	3	14	3.1.1.1797.2	692.26	690.851	0.645558	568.81	367.2
35 CI	50.81	sp|O75380|NDUS6_HUMAN	NDUFS6	NADH dehydrogenase [ubiquinone] iron-sulfur protein 6, mitochondrial OS=Homo sapiens GN=NDUFS6 PE=1 SV=1	99	QKEVNENFAIDLIAEQPVSEVETR	2740.76	3	10	3.1.1.3029.17	1255.61	680.024	0.638361	344.1	219.66
35 CI	50.81	sp|O75380|NDUS6_HUMAN	NDUFS6	NADH dehydrogenase [ubiquinone] iron-sulfur protein 6, mitochondrial OS=Homo sapiens GN=NDUFS6 PE=1 SV=1	99	VYINLDKETK	1221.65	2	11	1.1.1.2085.6	1156.9	714.846	0.619137	1086.06	672.42
35 CI	50.81	sp|O75380|NDUS6_HUMAN	NDUFS6	NADH dehydrogenase [ubiquinone] iron-sulfur protein 6, mitochondrial OS=Homo sapiens GN=NDUFS6 PE=1 SV=1	91.62	QKEVNENFAIDLIAEQPVSEVETR	2757.75	3	10	2.1.1.2879.13	2988.82	2749.23	0.614005	2215.16	1360.12
35 CI	50.81	sp|O75380|NDUS6_HUMAN	NDUFS6	NADH dehydrogenase [ubiquinone] iron-sulfur protein 6, mitochondrial OS=Homo sapiens GN=NDUFS6 PE=1 SV=1	99	VIACDGGGGALGHPK	1407.69	2	12	1.1.1.1865.6	732.57	565.803	0.602933	724.79	437
35 CI	50.81	sp|O75380|NDUS6_HUMAN	NDUFS6	NADH dehydrogenase [ubiquinone] iron-sulfur protein 6, mitochondrial OS=Homo sapiens GN=NDUFS6 PE=1 SV=1	99	VIACDGGGGALGHPK	1407.69	3	12	1.1.1.1861.2	3168.25	370.771	0.598545	350.5	209.79
35 CI	50.81	sp|O75380|NDUS6_HUMAN	NDUFS6	NADH dehydrogenase [ubiquinone] iron-sulfur protein 6, mitochondrial OS=Homo sapiens GN=NDUFS6 PE=1 SV=1	92.43	VIACDGGGGALGHPK	1413.71	3	8	1.1.1.1861.3	2220.85	306.752	0.597931	387.72	231.83
35 CI	50.81	sp|O75380|NDUS6_HUMAN	NDUFS6	NADH dehydrogenase [ubiquinone] iron-sulfur protein 6, mitochondrial OS=Homo sapiens GN=NDUFS6 PE=1 SV=1	99	VIACDGGGGALGHPK	1407.69	3	14	3.1.1.1859.3	2909.91	822.709	0.593047	756.55	448.67
35 CI	50.81	sp|O75380|NDUS6_HUMAN	NDUFS6	NADH dehydrogenase [ubiquinone] iron-sulfur protein 6, mitochondrial OS=Homo sapiens GN=NDUFS6 PE=1 SV=1	95.16	VYINLDKETK	1233.69	2	8	3.1.1.2083.6	846.72	369.946	0.591404	712.66	421.47
35 CI	50.81	sp|O75380|NDUS6_HUMAN	NDUFS6	NADH dehydrogenase [ubiquinone] iron-sulfur protein 6, mitochondrial OS=Homo sapiens GN=NDUFS6 PE=1 SV=1	99	VYINLDKETK	1221.65	2	10	1.1.1.2086.6	1156.9	763.085	0.572581	944.46	540.78
35 CI	50.81	sp|O75380|NDUS6_HUMAN	NDUFS6	NADH dehydrogenase [ubiquinone] iron-sulfur protein 6, mitochondrial OS=Homo sapiens GN=NDUFS6 PE=1 SV=1	99	VIACDGGGGALGHPK	1407.69	2	10	1.1.1.1869.5	732.57	157.684	0.57122	143.71	82.09
35 CI	50.81	sp|O75380|NDUS6_HUMAN	NDUFS6	NADH dehydrogenase [ubiquinone] iron-sulfur protein 6, mitochondrial OS=Homo sapiens GN=NDUFS6 PE=1 SV=1	99	VIACDGGGGALGHPK	1413.71	3	14	3.1.1.1860.3	1937.28	1154.39	0.56688	1469.57	833.07
35 CI	50.81	sp|O75380|NDUS6_HUMAN	NDUFS6	NADH dehydrogenase [ubiquinone] iron-sulfur protein 6, mitochondrial OS=Homo sapiens GN=NDUFS6 PE=1 SV=1	90.18	VYINLDKETK	1221.65	2	7	1.1.1.2088.8	1156.9	383.675	0.565403	393.1	222.26
35 CI	50.81	sp|O75380|NDUS6_HUMAN	NDUFS6	NADH dehydrogenase [ubiquinone] iron-sulfur protein 6, mitochondrial OS=Homo sapiens GN=NDUFS6 PE=1 SV=1	99	VIACDGGGGALGHPK	1407.69	2	11	1.1.1.1868.5	732.57	225.785	0.555778	289.81	161.07
35 CI	50.81	sp|O75380|NDUS6_HUMAN	NDUFS6	NADH dehydrogenase [ubiquinone] iron-sulfur protein 6, mitochondrial OS=Homo sapiens GN=NDUFS6 PE=1 SV=1	99	VIACDGGGGALGHPK	1407.69	2	10	1.1.1.1867.9	732.57	309.697	0.549387	491.22	269.87
35 CI	50.81	sp|O75380|NDUS6_HUMAN	NDUFS6	NADH dehydrogenase [ubiquinone] iron-sulfur protein 6, mitochondrial OS=Homo sapiens GN=NDUFS6 PE=1 SV=1	98.55	QKEVNENFAIDLIAEQPVSEVETR	2757.75	3	11	2.1.1.2881.11	2988.82	2384.82	0.5483	1408.5	772.28
35 CI	50.81	sp|O75380|NDUS6_HUMAN	NDUFS6	NADH dehydrogenase [ubiquinone] iron-sulfur protein 6, mitochondrial OS=Homo sapiens GN=NDUFS6 PE=1 SV=1	99	VIACDGGGGALGHPK	1407.69	2	13	1.1.1.1866.5	732.57	447.567	0.543902	665.69	362.07
35 CI	50.81	sp|O75380|NDUS6_HUMAN	NDUFS6	NADH dehydrogenase [ubiquinone] iron-sulfur protein 6, mitochondrial OS=Homo sapiens GN=NDUFS6 PE=1 SV=1	99	VTHTGQVYDDKDYR	1695.78	3	12	1.1.1.1799.3	772.99	442.367	0.536796	436.05	234.07
35 CI	50.81	sp|O75380|NDUS6_HUMAN	NDUFS6	NADH dehydrogenase [ubiquinone] iron-sulfur protein 6, mitochondrial OS=Homo sapiens GN=NDUFS6 PE=1 SV=1	93.06	VYINLDKETK	1221.65	2	8	1.1.1.2087.10	1156.9	441.792	0.519134	643.61	334.12
35 CI	50.81	sp|O75380|NDUS6_HUMAN	NDUFS6	NADH dehydrogenase [ubiquinone] iron-sulfur protein 6, mitochondrial OS=Homo sapiens GN=NDUFS6 PE=1 SV=1	99	VTHTGQVYDDKDYR	1707.83	3	14	2.1.1.1814.2	387.08	414.746	0.509814	675.54	344.4
35 CI	50.81	sp|O75380|NDUS6_HUMAN	NDUFS6	NADH dehydrogenase [ubiquinone] iron-sulfur protein 6, mitochondrial OS=Homo sapiens GN=NDUFS6 PE=1 SV=1	99	VTHTGQVYDDKDYR	1707.83	3	10	1.1.1.1801.4	400.1	423.55	0.505911	755.37	382.15
35 CI	50.81	sp|O75380|NDUS6_HUMAN	NDUFS6	NADH dehydrogenase [ubiquinone] iron-sulfur protein 6, mitochondrial OS=Homo sapiens GN=NDUFS6 PE=1 SV=1	92.73	VTHTGQVYDDKDYR	1695.79	3	8	2.1.1.1813.3	701.47	573.335	0.457276	450.45	205.98
35 CI	50.81	sp|O75380|NDUS6_HUMAN	NDUFS6	NADH dehydrogenase [ubiquinone] iron-sulfur protein 6, mitochondrial OS=Homo sapiens GN=NDUFS6 PE=1 SV=1	91.94	QKEVNENFAIDLIAEQPVSEVETR	2769.82	3	13	3.1.1.2859.9	1727.98	1988.74	0.439953	1866.13	821.01
35 CI	50.81	sp|O75380|NDUS6_HUMAN	NDUFS6	NADH dehydrogenase [ubiquinone] iron-sulfur protein 6, mitochondrial OS=Homo sapiens GN=NDUFS6 PE=1 SV=1	96.92	QKEVNENFAIDLIAEQPVSEVETR	2769.82	3	13	3.1.1.2859.9	1727.98	1988.74	0.439953	1866.13	821.01
35 CI	50.81	sp|O75380|NDUS6_HUMAN	NDUFS6	NADH dehydrogenase [ubiquinone] iron-sulfur protein 6, mitochondrial OS=Homo sapiens GN=NDUFS6 PE=1 SV=1	99	QKEVNENFAIDLIAEQPVSEVETR	2757.77	3	15	3.1.1.2859.8	2830.97	1694.87	0.437561	1812.82	793.22
37	19.35	sp|O75380|NDUS6_HUMAN	NDUFS6	NADH dehydrogenase [ubiquinone] iron-sulfur protein 6, mitochondrial OS=Homo sapiens GN=NDUFS6 PE=1 SV=1	99	QKEVNENFAIDLIAEQPVSEVETR	2758.53	4	16	1.1.1.4964.2	610.75	1465.75	0.831055	319.69	265.68
37	19.35	sp|O75380|NDUS6_HUMAN	NDUFS6	NADH dehydrogenase [ubiquinone] iron-sulfur protein 6, mitochondrial OS=Homo sapiens GN=NDUFS6 PE=1 SV=1	96.92	QKEVNENFAIDLIAEQPVSEVETR	2770.54	4	10	1.1.1.4959.4	396.76	916.5	0.697554	321.81	224.48
37	19.35	sp|O75380|NDUS6_HUMAN	NDUFS6	NADH dehydrogenase [ubiquinone] iron-sulfur protein 6, mitochondrial OS=Homo sapiens GN=NDUFS6 PE=1 SV=1	99	QKEVNENFAIDLIAEQPVSEVETR	2758.54	4	19	3.1.1.4473.2	1244.18	2912	0.653217	957.43	625.41
37	19.35	sp|O75380|NDUS6_HUMAN	NDUFS6	NADH dehydrogenase [ubiquinone] iron-sulfur protein 6, mitochondrial OS=Homo sapiens GN=NDUFS6 PE=1 SV=1	99	QKEVNENFAIDLIAEQPVSEVETR	2758.53	4	16	1.1.1.4962.4	610.75	1624.34	0.65067	600.32	390.61
37	19.35	sp|O75380|NDUS6_HUMAN	NDUFS6	NADH dehydrogenase [ubiquinone] iron-sulfur protein 6, mitochondrial OS=Homo sapiens GN=NDUFS6 PE=1 SV=1	99	QKEVNENFAIDLIAEQPVSEVETR	2758.53	4	19	1.1.1.4960.4	610.75	1521.67	0.650545	548.11	356.57
37	19.35	sp|O75380|NDUS6_HUMAN	NDUFS6	NADH dehydrogenase [ubiquinone] iron-sulfur protein 6, mitochondrial OS=Homo sapiens GN=NDUFS6 PE=1 SV=1	99	QKEVNENFAIDLIAEQPVSEVETR	2758.53	4	18	1.1.1.4961.3	610.75	2071.54	0.645955	607.38	392.34
34 CI	15.49	sp|O75251|NDUS7_HUMAN	NDUFS7	NADH dehydrogenase [ubiquinone] iron-sulfur protein 7, mitochondrial OS=Homo sapiens GN=NDUFS7 PE=1 SV=3	92.14	KVYDQMPEPR	1261.61	2	7	2.1.1.2438.8	272.46	176.315	0.235175	260.7	61.31
34 CI	15.49	sp|O75251|NDUS7_HUMAN	NDUFS7	NADH dehydrogenase [ubiquinone] iron-sulfur protein 7, mitochondrial OS=Homo sapiens GN=NDUFS7 PE=1 SV=3	99	QSDVMIVAGTLTNK	1475.77	2	17	3.1.1.3076.9	1057.1	1247.86	0.186157	1020.86	190.04
35 CI	45.54	sp|O75251|NDUS7_HUMAN	NDUFS7	NADH dehydrogenase [ubiquinone] iron-sulfur protein 7, mitochondrial OS=Homo sapiens GN=NDUFS7 PE=1 SV=3	99	VYDQMPEPR	1133.52	2	9	2.1.1.2084.6	1435.19	331.76	0.174471	296.21	51.68
35 CI	45.54	sp|O75251|NDUS7_HUMAN	NDUFS7	NADH dehydrogenase [ubiquinone] iron-sulfur protein 7, mitochondrial OS=Homo sapiens GN=NDUFS7 PE=1 SV=3	99	LDDLVNWAR	1100.62	2	10	1.1.1.2552.5	5866.12	615.105	0.16286	622.62	101.4
35 CI	45.54	sp|O75251|NDUS7_HUMAN	NDUFS7	NADH dehydrogenase [ubiquinone] iron-sulfur protein 7, mitochondrial OS=Homo sapiens GN=NDUFS7 PE=1 SV=3	98.82	KVYDQMPEPR	1261.61	3	9	3.1.1.1963.2	1707.21	767.921	0.155782	271.79	42.34
35 CI	45.54	sp|O75251|NDUS7_HUMAN	NDUFS7	NADH dehydrogenase [ubiquinone] iron-sulfur protein 7, mitochondrial OS=Homo sapiens GN=NDUFS7 PE=1 SV=3	99	QSDVMIVAGTLTNK	1475.91	2	10	2.1.1.2566.13	8145.18	1559.08	0.137243	1565.47	214.85
35 CI	45.54	sp|O75251|NDUS7_HUMAN	NDUFS7	NADH dehydrogenase [ubiquinone] iron-sulfur protein 7, mitochondrial OS=Homo sapiens GN=NDUFS7 PE=1 SV=3	99	LDDLVNWAR	1100.63	2	11	2.1.1.2564.4	6652.3	759.447	0.1202	537.52	64.61
35 CI	45.54	sp|O75251|NDUS7_HUMAN	NDUFS7	NADH dehydrogenase [ubiquinone] iron-sulfur protein 7, mitochondrial OS=Homo sapiens GN=NDUFS7 PE=1 SV=3	99	KVYDQMPEPR	1261.61	3	8	2.1.1.1981.2	1581.43	881.753	0.117425	328.55	38.58
35 CI	45.54	sp|O75251|NDUS7_HUMAN	NDUFS7	NADH dehydrogenase [ubiquinone] iron-sulfur protein 7, mitochondrial OS=Homo sapiens GN=NDUFS7 PE=1 SV=3	99	QSDVMIVAGTLTNK	1481.92	2	11	1.1.1.2557.11	867.96	1108.09	0.115941	6222.39	721.43
35 CI	45.54	sp|O75251|NDUS7_HUMAN	NDUFS7	NADH dehydrogenase [ubiquinone] iron-sulfur protein 7, mitochondrial OS=Homo sapiens GN=NDUFS7 PE=1 SV=3	99	VYDQMPEPR	1133.52	2	9	2.1.1.2071.3	1435.19	465.062	0.107616	492.49	53
35 CI	45.54	sp|O75251|NDUS7_HUMAN	NDUFS7	NADH dehydrogenase [ubiquinone] iron-sulfur protein 7, mitochondrial OS=Homo sapiens GN=NDUFS7 PE=1 SV=3	99	LDDLVNWAR	1106.65	2	10	2.1.1.2569.5	759.08	825.567	0.106201	6384.1	678
35 CI	45.54	sp|O75251|NDUS7_HUMAN	NDUFS7	NADH dehydrogenase [ubiquinone] iron-sulfur protein 7, mitochondrial OS=Homo sapiens GN=NDUFS7 PE=1 SV=3	98.84	QSDVMIVAGTLTNK	1475.92	2	12	3.1.1.2552.10	7466.07	7476.6	0.104115	6877.47	716.05
35 CI	45.54	sp|O75251|NDUS7_HUMAN	NDUFS7	NADH dehydrogenase [ubiquinone] iron-sulfur protein 7, mitochondrial OS=Homo sapiens GN=NDUFS7 PE=1 SV=3	99	LDDLVNWAR	1106.65	2	10	3.1.1.2551.5	572.75	749.345	0.101521	5615.1	570.05
35 CI	45.54	sp|O75251|NDUS7_HUMAN	NDUFS7	NADH dehydrogenase [ubiquinone] iron-sulfur protein 7, mitochondrial OS=Homo sapiens GN=NDUFS7 PE=1 SV=3	99	VYDQMPEPR	1139.54	2	10	2.1.1.2076.5	152.48	324.731	0.0964715	1398.34	134.9
35 CI	45.54	sp|O75251|NDUS7_HUMAN	NDUFS7	NADH dehydrogenase [ubiquinone] iron-sulfur protein 7, mitochondrial OS=Homo sapiens GN=NDUFS7 PE=1 SV=3	99	QSDVMIVAGTLTNK	1475.92	2	13	3.1.1.2553.12	7466.07	6230.87	0.0917887	4789.48	439.62
37	47.89	sp|O75251|NDUS7_HUMAN	NDUFS7	NADH dehydrogenase [ubiquinone] iron-sulfur protein 7, mitochondrial OS=Homo sapiens GN=NDUFS7 PE=1 SV=3	99	RSSLWPMTFGLACCAVEMMHMAAPR	2910.06	4	14	3.1.1.4980.3	178.64	560.888	1.76629	152.97	270.19
37	47.89	sp|O75251|NDUS7_HUMAN	NDUFS7	NADH dehydrogenase [ubiquinone] iron-sulfur protein 7, mitochondrial OS=Homo sapiens GN=NDUFS7 PE=1 SV=3	99	VYDQMPEPR	1139.6	2	9	3.1.1.3651.2	140.52	372.633	0.557638	251.83	140.43
37	47.89	sp|O75251|NDUS7_HUMAN	NDUFS7	NADH dehydrogenase [ubiquinone] iron-sulfur protein 7, mitochondrial OS=Homo sapiens GN=NDUFS7 PE=1 SV=3	99	VYDQMPEPR	1139.5	2	7	2.1.1.3711.5	133.07	255.738	0.471681	229.35	108.18
37	47.89	sp|O75251|NDUS7_HUMAN	NDUFS7	NADH dehydrogenase [ubiquinone] iron-sulfur protein 7, mitochondrial OS=Homo sapiens GN=NDUFS7 PE=1 SV=3	98.13	LDDLVNWAR	1101.63	2	9	1.1.1.4657.4	2172.64	323.657	0.253585	182.7	46.33
37	47.89	sp|O75251|NDUS7_HUMAN	NDUFS7	NADH dehydrogenase [ubiquinone] iron-sulfur protein 7, mitochondrial OS=Homo sapiens GN=NDUFS7 PE=1 SV=3	99	LDDLVNWAR	1101.63	2	12	1.1.1.4643.2	2172.64	432.445	0.195452	453.82	88.7
37	47.89	sp|O75251|NDUS7_HUMAN	NDUFS7	NADH dehydrogenase [ubiquinone] iron-sulfur protein 7, mitochondrial OS=Homo sapiens GN=NDUFS7 PE=1 SV=3	95.15	VYDQMPEPR	1134.57	2	7	3.1.1.3654.6	1408.89	703.568	0.142768	1075.45	153.54
37	47.89	sp|O75251|NDUS7_HUMAN	NDUFS7	NADH dehydrogenase [ubiquinone] iron-sulfur protein 7, mitochondrial OS=Homo sapiens GN=NDUFS7 PE=1 SV=3	99	VYDQMPEPR	1134.47	2	9	2.1.1.3712.9	1420.97	878.193	0.141018	1187.86	167.51
37	47.89	sp|O75251|NDUS7_HUMAN	NDUFS7	NADH dehydrogenase [ubiquinone] iron-sulfur protein 7, mitochondrial OS=Homo sapiens GN=NDUFS7 PE=1 SV=3	99	QSVATDGPSSTQPALPK	1682.74	2	15	2.1.1.3784.8	2050.51	1078.25	0.136058	810.98	110.34
37	47.89	sp|O75251|NDUS7_HUMAN	NDUFS7	NADH dehydrogenase [ubiquinone] iron-sulfur protein 7, mitochondrial OS=Homo sapiens GN=NDUFS7 PE=1 SV=3	99	LDDLVNWAR	1107.63	2	10	1.1.1.4649.5	253.39	310.421	0.117077	2163.28	253.27
37	47.89	sp|O75251|NDUS7_HUMAN	NDUFS7	NADH dehydrogenase [ubiquinone] iron-sulfur protein 7, mitochondrial OS=Homo sapiens GN=NDUFS7 PE=1 SV=3	96.81	VYDQMPEPR	1134.56	2	8	1.1.1.4093.5	692.89	328.021	0.109192	295.9	32.31
37	47.89	sp|O75251|NDUS7_HUMAN	NDUFS7	NADH dehydrogenase [ubiquinone] iron-sulfur protein 7, mitochondrial OS=Homo sapiens GN=NDUFS7 PE=1 SV=3	99	QSVATDGPSSTQPALPK	1688.87	2	12	3.1.1.3731.14	91.35	238.403	0.0415148	1289.42	53.53
38 CI	41.31	sp|O75251|NDUS7_HUMAN	NDUFS7	NADH dehydrogenase [ubiquinone] iron-sulfur protein 7, mitochondrial OS=Homo sapiens GN=NDUFS7 PE=1 SV=3	99	QSVATDGPSSTQPALPKAR	1910	3	19	1.1.1.1311.4	499.17	7301.04	0.284114	231.21	65.69
38 CI	41.31	sp|O75251|NDUS7_HUMAN	NDUFS7	NADH dehydrogenase [ubiquinone] iron-sulfur protein 7, mitochondrial OS=Homo sapiens GN=NDUFS7 PE=1 SV=3	99	QSVATDGPSSTQPALPKAR	1892.97	3	17	2.1.1.2916.3	235.52	4187.64	0.260581	172	44.82
38 CI	41.31	sp|O75251|NDUS7_HUMAN	NDUFS7	NADH dehydrogenase [ubiquinone] iron-sulfur protein 7, mitochondrial OS=Homo sapiens GN=NDUFS7 PE=1 SV=3	99	VATDGPSSTQPALPKAR	1694.9	3	14	1.1.1.1218.4	118.94	5101.01	0.257959	101.14	26.09
38 CI	41.31	sp|O75251|NDUS7_HUMAN	NDUFS7	NADH dehydrogenase [ubiquinone] iron-sulfur protein 7, mitochondrial OS=Homo sapiens GN=NDUFS7 PE=1 SV=3	99	QSVATDGPSSTQPALPKAR	1909.99	3	21	3.1.1.1272.5	443.84	16439.3	0.257017	433.59	111.44
38 CI	41.31	sp|O75251|NDUS7_HUMAN	NDUFS7	NADH dehydrogenase [ubiquinone] iron-sulfur protein 7, mitochondrial OS=Homo sapiens GN=NDUFS7 PE=1 SV=3	99	QSVATDGPSSTQPALPKAR	1922.02	3	17	3.1.1.1273.3	114.61	3291.99	0.251718	407.4	102.55
38 CI	41.31	sp|O75251|NDUS7_HUMAN	NDUFS7	NADH dehydrogenase [ubiquinone] iron-sulfur protein 7, mitochondrial OS=Homo sapiens GN=NDUFS7 PE=1 SV=3	98.57	QSVATDGPSSTQPALPKAR	1909.98	3	19	2.1.1.2408.3	679.38	6783.3	0.247526	351.64	87.04
38 CI	41.31	sp|O75251|NDUS7_HUMAN	NDUFS7	NADH dehydrogenase [ubiquinone] iron-sulfur protein 7, mitochondrial OS=Homo sapiens GN=NDUFS7 PE=1 SV=3	99	QSVATDGPSSTQPALPKAR	1909.99	3	18	4.1.1.2207.2	675.6	5135.5	0.224799	202.27	45.47
38 CI	41.31	sp|O75251|NDUS7_HUMAN	NDUFS7	NADH dehydrogenase [ubiquinone] iron-sulfur protein 7, mitochondrial OS=Homo sapiens GN=NDUFS7 PE=1 SV=3	99	QSVATDGPSSTQPALPKAR	1922.03	3	18	2.1.1.2410.4	143.99	3287.88	0.224002	611.2	136.91
38 CI	41.31	sp|O75251|NDUS7_HUMAN	NDUFS7	NADH dehydrogenase [ubiquinone] iron-sulfur protein 7, mitochondrial OS=Homo sapiens GN=NDUFS7 PE=1 SV=3	99	QSVATDGPSSTQPALPKAR	1892.96	3	18	4.1.1.2643.7	371.35	6353.72	0.222582	265.88	59.18
38 CI	41.31	sp|O75251|NDUS7_HUMAN	NDUFS7	NADH dehydrogenase [ubiquinone] iron-sulfur protein 7, mitochondrial OS=Homo sapiens GN=NDUFS7 PE=1 SV=3	99	QSVATDGPSSTQPALPKAR	1922.03	3	17	4.1.1.2212.2	142.83	4170.74	0.207394	657.01	136.26
38 CI	41.31	sp|O75251|NDUS7_HUMAN	NDUFS7	NADH dehydrogenase [ubiquinone] iron-sulfur protein 7, mitochondrial OS=Homo sapiens GN=NDUFS7 PE=1 SV=3	99	QSVATDGPSSTQPALPKAR	1909.99	3	21	4.1.1.2214.5	675.6	11621.3	0.203661	467.64	95.24
38 CI	41.31	sp|O75251|NDUS7_HUMAN	NDUFS7	NADH dehydrogenase [ubiquinone] iron-sulfur protein 7, mitochondrial OS=Homo sapiens GN=NDUFS7 PE=1 SV=3	99	QSVATDGPSSTQPALPKAR	1910	3	17	1.1.1.1318.3	499.17	4721.93	0.193268	212.71	41.11
38 CI	41.31	sp|O75251|NDUS7_HUMAN	NDUFS7	NADH dehydrogenase [ubiquinone] iron-sulfur protein 7, mitochondrial OS=Homo sapiens GN=NDUFS7 PE=1 SV=3	99	QSVATDGPSSTQPALPKAR	1892.98	2	14	4.1.1.2636.11	332.92	722.874	0.156083	125.19	19.54
38 CI	41.31	sp|O75251|NDUS7_HUMAN	NDUFS7	NADH dehydrogenase [ubiquinone] iron-sulfur protein 7, mitochondrial OS=Homo sapiens GN=NDUFS7 PE=1 SV=3	99	QSVATDGPSSTQPALPKAR	1909.98	3	20	2.1.1.2415.4	679.38	7775.2	0.129966	394.41	51.26
38 CI	41.31	sp|O75251|NDUS7_HUMAN	NDUFS7	NADH dehydrogenase [ubiquinone] iron-sulfur protein 7, mitochondrial OS=Homo sapiens GN=NDUFS7 PE=1 SV=3	99	QSVATDGPSSTQPALPKAR	1905.07	2	16	4.1.1.2640.2	43.82	900.369	0.129744	329.11	42.7
38 CI	41.31	sp|O75251|NDUS7_HUMAN	NDUFS7	NADH dehydrogenase [ubiquinone] iron-sulfur protein 7, mitochondrial OS=Homo sapiens GN=NDUFS7 PE=1 SV=3	99	QSDVMIVAGTLTNK	1475.76	2	19	1.1.1.2231.3	486.8	4666.58	0.115067	346.06	39.82
38 CI	41.31	sp|O75251|NDUS7_HUMAN	NDUFS7	NADH dehydrogenase [ubiquinone] iron-sulfur protein 7, mitochondrial OS=Homo sapiens GN=NDUFS7 PE=1 SV=3	99	QSVATDGPSSTQPALPKAR	1892.96	2	18	3.1.1.1622.10	334.89	1709.06	0.0821525	282.28	23.19
38 CI	41.31	sp|O75251|NDUS7_HUMAN	NDUFS7	NADH dehydrogenase [ubiquinone] iron-sulfur protein 7, mitochondrial OS=Homo sapiens GN=NDUFS7 PE=1 SV=3	99	AVAPKPSSR	911.438	2	10	1.1.1.61.5	338.6	1138.61	0.0476789	763.86	36.42
38 CI	41.31	sp|O75251|NDUS7_HUMAN	NDUFS7	NADH dehydrogenase [ubiquinone] iron-sulfur protein 7, mitochondrial OS=Homo sapiens GN=NDUFS7 PE=1 SV=3	98.91	QSDVMIVAGTLTNK	1475.97	2	17	3.1.1.2150.5	576.95	8270.07	0.0441115	522.54	23.05
34 CI	10	sp|O00217|NDUS8_HUMAN	NDUFS8	NADH dehydrogenase [ubiquinone] iron-sulfur protein 8, mitochondrial OS=Homo sapiens GN=NDUFS8 PE=1 SV=1	99	TLLWTELFR	1177.65	2	7	2.1.1.3675.2	1316.55	191.682	0.325217	196.73	63.98
34 CI	10	sp|O00217|NDUS8_HUMAN	NDUFS8	NADH dehydrogenase [ubiquinone] iron-sulfur protein 8, mitochondrial OS=Homo sapiens GN=NDUFS8 PE=1 SV=1	97.27	TLLWTELFR	1177.65	2	7	1.1.1.3510.2	1136.96	123.662	0.195174	333.19	65.03
34 CI	10	sp|O00217|NDUS8_HUMAN	NDUFS8	NADH dehydrogenase [ubiquinone] iron-sulfur protein 8, mitochondrial OS=Homo sapiens GN=NDUFS8 PE=1 SV=1	97.04	TLLWTELFR	1183.67	2	7	1.1.1.3512.2	151.22	152.271	0.188452	698.11	131.56
34 CI	10	sp|O00217|NDUS8_HUMAN	NDUFS8	NADH dehydrogenase [ubiquinone] iron-sulfur protein 8, mitochondrial OS=Homo sapiens GN=NDUFS8 PE=1 SV=1	98.24	TLLWTELFR	1183.67	2	8	2.1.1.3682.2	133.09	182.521	0.120449	1080.54	130.15
35 CI	33.81	sp|O00217|NDUS8_HUMAN	NDUFS8	NADH dehydrogenase [ubiquinone] iron-sulfur protein 8, mitochondrial OS=Homo sapiens GN=NDUFS8 PE=1 SV=1	95.31	TLLWTELFR	1209.74	2	8	1.1.1.2992.2	390.02	445.356	0.449013	345.87	155.3
35 CI	33.81	sp|O00217|NDUS8_HUMAN	NDUFS8	NADH dehydrogenase [ubiquinone] iron-sulfur protein 8, mitochondrial OS=Homo sapiens GN=NDUFS8 PE=1 SV=1	99	YVNMQDPEMDMK	1499.61	2	9	1.1.1.2337.10	6432.12	492.57	0.218859	275.2	60.23
35 CI	33.81	sp|O00217|NDUS8_HUMAN	NDUFS8	NADH dehydrogenase [ubiquinone] iron-sulfur protein 8, mitochondrial OS=Homo sapiens GN=NDUFS8 PE=1 SV=1	99	YVNMQDPEMDMK	1499.61	2	12	1.1.1.2324.6	6432.12	1012.96	0.127988	994.31	127.26
35 CI	33.81	sp|O00217|NDUS8_HUMAN	NDUFS8	NADH dehydrogenase [ubiquinone] iron-sulfur protein 8, mitochondrial OS=Homo sapiens GN=NDUFS8 PE=1 SV=1	96.06	YDIDMTK	884.391	2	7	2.1.1.2092.2	3456.65	1534.21	0.124078	2291.05	284.27
35 CI	33.81	sp|O00217|NDUS8_HUMAN	NDUFS8	NADH dehydrogenase [ubiquinone] iron-sulfur protein 8, mitochondrial OS=Homo sapiens GN=NDUFS8 PE=1 SV=1	97.72	YVNMQDPEMDMK	1505.63	2	8	1.1.1.2325.9	766.11	414.454	0.119441	2167.43	258.88
35 CI	33.81	sp|O00217|NDUS8_HUMAN	NDUFS8	NADH dehydrogenase [ubiquinone] iron-sulfur protein 8, mitochondrial OS=Homo sapiens GN=NDUFS8 PE=1 SV=1	99	YVNMQDPEMDMK	1505.63	2	12	3.1.1.2321.5	676.39	677.635	0.119162	4798.85	571.84
35 CI	33.81	sp|O00217|NDUS8_HUMAN	NDUFS8	NADH dehydrogenase [ubiquinone] iron-sulfur protein 8, mitochondrial OS=Homo sapiens GN=NDUFS8 PE=1 SV=1	99	YVNMQDPEMDMK	1499.61	2	15	3.1.1.2317.6	6354.07	1068.63	0.118011	752.05	88.75
35 CI	33.81	sp|O00217|NDUS8_HUMAN	NDUFS8	NADH dehydrogenase [ubiquinone] iron-sulfur protein 8, mitochondrial OS=Homo sapiens GN=NDUFS8 PE=1 SV=1	99	YVNMQDPEMDMK	1499.61	3	8	1.1.1.2332.7	1188.6	983.613	0.117982	607.21	71.64
35 CI	33.81	sp|O00217|NDUS8_HUMAN	NDUFS8	NADH dehydrogenase [ubiquinone] iron-sulfur protein 8, mitochondrial OS=Homo sapiens GN=NDUFS8 PE=1 SV=1	99	YVNMQDPEMDMK	1499.61	2	9	2.1.1.2350.16	6162.19	702.831	0.116779	469.35	54.81
35 CI	33.81	sp|O00217|NDUS8_HUMAN	NDUFS8	NADH dehydrogenase [ubiquinone] iron-sulfur protein 8, mitochondrial OS=Homo sapiens GN=NDUFS8 PE=1 SV=1	99	YVNMQDPEMDMK	1499.61	2	11	3.1.1.2330.6	6354.07	945.768	0.115687	868.03	100.42
35 CI	33.81	sp|O00217|NDUS8_HUMAN	NDUFS8	NADH dehydrogenase [ubiquinone] iron-sulfur protein 8, mitochondrial OS=Homo sapiens GN=NDUFS8 PE=1 SV=1	99	YVNMQDPEMDMK	1505.63	2	10	2.1.1.2340.6	714.54	622.476	0.114086	3391.38	386.91
35 CI	33.81	sp|O00217|NDUS8_HUMAN	NDUFS8	NADH dehydrogenase [ubiquinone] iron-sulfur protein 8, mitochondrial OS=Homo sapiens GN=NDUFS8 PE=1 SV=1	99	LCEAICPAQAITIEAEPR	2047.28	2	10	2.1.1.2629.13	1017.59	1319.75	0.114067	8771.37	1000.52
35 CI	33.81	sp|O00217|NDUS8_HUMAN	NDUFS8	NADH dehydrogenase [ubiquinone] iron-sulfur protein 8, mitochondrial OS=Homo sapiens GN=NDUFS8 PE=1 SV=1	96.23	TLLWTELFR	1177.65	2	10	1.1.1.3223.3	11877.4	3422.32	0.113395	5492.75	622.85
35 CI	33.81	sp|O00217|NDUS8_HUMAN	NDUFS8	NADH dehydrogenase [ubiquinone] iron-sulfur protein 8, mitochondrial OS=Homo sapiens GN=NDUFS8 PE=1 SV=1	99	LCEAICPAQAITIEAEPR	2047.32	2	9	3.1.1.2608.19	975	833.469	0.110711	8158.26	903.21
35 CI	33.81	sp|O00217|NDUS8_HUMAN	NDUFS8	NADH dehydrogenase [ubiquinone] iron-sulfur protein 8, mitochondrial OS=Homo sapiens GN=NDUFS8 PE=1 SV=1	95.4	YDIDMTK	884.393	2	7	3.1.1.2071.5	3343.32	855.817	0.108097	953.59	103.08
35 CI	33.81	sp|O00217|NDUS8_HUMAN	NDUFS8	NADH dehydrogenase [ubiquinone] iron-sulfur protein 8, mitochondrial OS=Homo sapiens GN=NDUFS8 PE=1 SV=1	97.81	TLLWTELFR	1183.67	2	9	3.1.1.3213.2	1291.53	489.869	0.105555	4326.73	456.71
35 CI	33.81	sp|O00217|NDUS8_HUMAN	NDUFS8	NADH dehydrogenase [ubiquinone] iron-sulfur protein 8, mitochondrial OS=Homo sapiens GN=NDUFS8 PE=1 SV=1	99	TLLWTELFR	1177.65	2	12	3.1.1.3223.4	11220.7	4468.13	0.0997734	6543.73	652.89
35 CI	33.81	sp|O00217|NDUS8_HUMAN	NDUFS8	NADH dehydrogenase [ubiquinone] iron-sulfur protein 8, mitochondrial OS=Homo sapiens GN=NDUFS8 PE=1 SV=1	99	TLLWTELFR	1177.65	2	12	2.1.1.3234.5	13771	4983.78	0.0968572	6576.9	637.02
35 CI	33.81	sp|O00217|NDUS8_HUMAN	NDUFS8	NADH dehydrogenase [ubiquinone] iron-sulfur protein 8, mitochondrial OS=Homo sapiens GN=NDUFS8 PE=1 SV=1	99	LCEAICPAQAITIEAEPR	2047.26	2	10	1.1.1.2615.11	846.58	1516.53	0.0913888	8847.36	808.55
35 CI	33.81	sp|O00217|NDUS8_HUMAN	NDUFS8	NADH dehydrogenase [ubiquinone] iron-sulfur protein 8, mitochondrial OS=Homo sapiens GN=NDUFS8 PE=1 SV=1	99	TLLWTELFR	1177.65	2	11	1.1.1.3210.2	11877.4	899.891	0.0822823	1265.4	104.12
35 CI	33.81	sp|O00217|NDUS8_HUMAN	NDUFS8	NADH dehydrogenase [ubiquinone] iron-sulfur protein 8, mitochondrial OS=Homo sapiens GN=NDUFS8 PE=1 SV=1	97.96	TLLWTELFR	1183.67	2	7	3.1.1.3226.3	1291.53	280.25	0.0723176	2974.38	215.1
35 CI	33.81	sp|O00217|NDUS8_HUMAN	NDUFS8	NADH dehydrogenase [ubiquinone] iron-sulfur protein 8, mitochondrial OS=Homo sapiens GN=NDUFS8 PE=1 SV=1	99	LCEAICPAQAITIEAEPR	2041.27	2	10	2.1.1.2626.9	8998.51	1322.89	0.0693519	1414.67	98.11
35 CI	33.81	sp|O00217|NDUS8_HUMAN	NDUFS8	NADH dehydrogenase [ubiquinone] iron-sulfur protein 8, mitochondrial OS=Homo sapiens GN=NDUFS8 PE=1 SV=1	99	TLLWTELFR	1177.65	2	9	3.1.1.3210.2	11220.7	582.716	0.0624905	1057.12	66.06
35 CI	33.81	sp|O00217|NDUS8_HUMAN	NDUFS8	NADH dehydrogenase [ubiquinone] iron-sulfur protein 8, mitochondrial OS=Homo sapiens GN=NDUFS8 PE=1 SV=1	99	TLLWTELFR	1177.65	2	11	2.1.1.3221.3	13771	607.642	0.0563879	1007.84	56.83
35 CI	33.81	sp|O00217|NDUS8_HUMAN	NDUFS8	NADH dehydrogenase [ubiquinone] iron-sulfur protein 8, mitochondrial OS=Homo sapiens GN=NDUFS8 PE=1 SV=1	99	YVNMQDPEMDMK	1499.61	2	12	2.1.1.2337.11	6162.19	934.898	0.0514826	726.07	37.38
37	42.86	sp|O00217|NDUS8_HUMAN	NDUFS8	NADH dehydrogenase [ubiquinone] iron-sulfur protein 8, mitochondrial OS=Homo sapiens GN=NDUFS8 PE=1 SV=1	99	LCEAICPAQAITIEAEPR	2041.98	3	12	3.1.1.4260.7	4343.4	1129.12	0.18782	526.78	98.94
37	42.86	sp|O00217|NDUS8_HUMAN	NDUFS8	NADH dehydrogenase [ubiquinone] iron-sulfur protein 8, mitochondrial OS=Homo sapiens GN=NDUFS8 PE=1 SV=1	99	GLGMTLSYLFREPATINYPFEK	2546.23	3	14	2.1.1.4894.2	2313.7	785.054	0.147857	431.7	63.83
37	42.86	sp|O00217|NDUS8_HUMAN	NDUFS8	NADH dehydrogenase [ubiquinone] iron-sulfur protein 8, mitochondrial OS=Homo sapiens GN=NDUFS8 PE=1 SV=1	99	GLGMTLSYLFREPATINYPFEK	2546.16	3	11	1.1.1.5448.3	1000.79	771.337	0.123417	682.89	84.28
37	42.86	sp|O00217|NDUS8_HUMAN	NDUFS8	NADH dehydrogenase [ubiquinone] iron-sulfur protein 8, mitochondrial OS=Homo sapiens GN=NDUFS8 PE=1 SV=1	96.76	GLGMTLSYLFREPATINYPFEK	2546.21	3	10	3.1.1.4832.7	3883.71	797.195	0.122476	584.28	71.56
37	42.86	sp|O00217|NDUS8_HUMAN	NDUFS8	NADH dehydrogenase [ubiquinone] iron-sulfur protein 8, mitochondrial OS=Homo sapiens GN=NDUFS8 PE=1 SV=1	99	LCEAICPAQAITIEAEPR	2041.9	3	17	1.1.1.4734.3	1449.14	836.815	0.093492	472.34	44.16
37	42.86	sp|O00217|NDUS8_HUMAN	NDUFS8	NADH dehydrogenase [ubiquinone] iron-sulfur protein 8, mitochondrial OS=Homo sapiens GN=NDUFS8 PE=1 SV=1	99	GLGMTLSYLFREPATINYPFEK	2546.21	3	13	3.1.1.4845.2	3883.71	789.555	0.0720928	378.54	27.29
38 CI	32.38	sp|O00217|NDUS8_HUMAN	NDUFS8	NADH dehydrogenase [ubiquinone] iron-sulfur protein 8, mitochondrial OS=Homo sapiens GN=NDUFS8 PE=1 SV=1	99	TYKYVNMQDPEMDMKSVTDRAAR	2748.67	4	18	3.1.1.1873.11	460.82	11432.5	0.0766902	452.47	34.7
34 CI	36.21	sp|P49821|NDUV1_HUMAN	NDUFV1	NADH dehydrogenase [ubiquinone] flavoprotein 1, mitochondrial OS=Homo sapiens GN=NDUFV1 PE=1 SV=4	99	AAYIYIR	868.481	2	6	2.1.1.2770.2	341.2	111.259	0.513164	177.76	91.22
34 CI	36.21	sp|P49821|NDUV1_HUMAN	NDUFV1	NADH dehydrogenase [ubiquinone] flavoprotein 1, mitochondrial OS=Homo sapiens GN=NDUFV1 PE=1 SV=4	99	HAGGVTGGWDNLLAVIPGGSSTPLIPK	2613.4	3	16	3.1.1.3703.3	1485.73	735.839	0.363605	551.78	200.63
34 CI	36.21	sp|P49821|NDUV1_HUMAN	NDUFV1	NADH dehydrogenase [ubiquinone] flavoprotein 1, mitochondrial OS=Homo sapiens GN=NDUFV1 PE=1 SV=4	99	GGAGFPTGLK	909.495	2	9	2.1.1.2651.3	357.41	336.032	0.360234	948.66	341.74
34 CI	36.21	sp|P49821|NDUV1_HUMAN	NDUFV1	NADH dehydrogenase [ubiquinone] flavoprotein 1, mitochondrial OS=Homo sapiens GN=NDUFV1 PE=1 SV=4	99	EILLKGPDWILGEIK	1722.99	3	11	1.1.1.3355.3	1341.01	622.271	0.343284	1252.78	430.06
34 CI	36.21	sp|P49821|NDUV1_HUMAN	NDUFV1	NADH dehydrogenase [ubiquinone] flavoprotein 1, mitochondrial OS=Homo sapiens GN=NDUFV1 PE=1 SV=4	99	EAYEAGLIGK	1049.54	2	10	3.1.1.2682.7	772.1	427.825	0.338467	555.83	188.13
34 CI	36.21	sp|P49821|NDUV1_HUMAN	NDUFV1	NADH dehydrogenase [ubiquinone] flavoprotein 1, mitochondrial OS=Homo sapiens GN=NDUFV1 PE=1 SV=4	99	EAYEAGLIGK	1049.54	2	9	2.1.1.2644.9	1007.36	510.075	0.335651	743.39	249.52
34 CI	36.21	sp|P49821|NDUV1_HUMAN	NDUFV1	NADH dehydrogenase [ubiquinone] flavoprotein 1, mitochondrial OS=Homo sapiens GN=NDUFV1 PE=1 SV=4	96.35	EILLKGPDWILGEIK	1722.99	3	9	1.1.1.3354.2	1341.01	607.098	0.319925	964.35	308.52
34 CI	36.21	sp|P49821|NDUV1_HUMAN	NDUFV1	NADH dehydrogenase [ubiquinone] flavoprotein 1, mitochondrial OS=Homo sapiens GN=NDUFV1 PE=1 SV=4	99	EAYEAGLIGK	1055.56	2	10	3.1.1.2684.8	250.34	194.72	0.309383	752.4	232.78
34 CI	36.21	sp|P49821|NDUV1_HUMAN	NDUFV1	NADH dehydrogenase [ubiquinone] flavoprotein 1, mitochondrial OS=Homo sapiens GN=NDUFV1 PE=1 SV=4	99	EAYEAGLIGK	1049.54	2	9	1.1.1.2484.7	883.44	445.893	0.296931	749.77	222.63
34 CI	36.21	sp|P49821|NDUV1_HUMAN	NDUFV1	NADH dehydrogenase [ubiquinone] flavoprotein 1, mitochondrial OS=Homo sapiens GN=NDUFV1 PE=1 SV=4	99	HAGGVTGGWDNLLAVIPGGSSTPLIPK	2613.4	3	13	2.1.1.3673.7	1780.97	1065.54	0.293143	1610.27	472.04
34 CI	36.21	sp|P49821|NDUV1_HUMAN	NDUFV1	NADH dehydrogenase [ubiquinone] flavoprotein 1, mitochondrial OS=Homo sapiens GN=NDUFV1 PE=1 SV=4	99	HAGGVTGGWDNLLAVIPGGSSTPLIPK	2613.39	3	16	1.1.1.3511.5	1540.7	756.754	0.256451	910.66	233.54
34 CI	36.21	sp|P49821|NDUV1_HUMAN	NDUFV1	NADH dehydrogenase [ubiquinone] flavoprotein 1, mitochondrial OS=Homo sapiens GN=NDUFV1 PE=1 SV=4	91.67	HFRPELEER	1211.6	3	8	2.1.1.2395.2	495.21	851.911	0.236449	231.72	54.79
34 CI	36.21	sp|P49821|NDUV1_HUMAN	NDUFV1	NADH dehydrogenase [ubiquinone] flavoprotein 1, mitochondrial OS=Homo sapiens GN=NDUFV1 PE=1 SV=4	99	HAGGVTGGWDNLLAVIPGGSSTPLIPK	2613.39	3	10	1.1.1.3512.10	1540.7	581.196	0.148194	575.53	85.29
35 CI	54.09	sp|P49821|NDUV1_HUMAN	NDUFV1	NADH dehydrogenase [ubiquinone] flavoprotein 1, mitochondrial OS=Homo sapiens GN=NDUFV1 PE=1 SV=4	94.05	IFTNLYGR	982.522	2	7	2.1.1.2351.4	3157.73	390.203	0.431469	276.59	119.34
35 CI	54.09	sp|P49821|NDUV1_HUMAN	NDUFV1	NADH dehydrogenase [ubiquinone] flavoprotein 1, mitochondrial OS=Homo sapiens GN=NDUFV1 PE=1 SV=4	97.47	IFTNLYGR	982.523	2	7	3.1.1.2333.2	3596.18	312.617	0.373385	274.81	102.61
35 CI	54.09	sp|P49821|NDUV1_HUMAN	NDUFV1	NADH dehydrogenase [ubiquinone] flavoprotein 1, mitochondrial OS=Homo sapiens GN=NDUFV1 PE=1 SV=4	99	YLVVNADEGEPGTCK	1650.75	2	12	1.1.1.2221.8	4907.74	700.867	0.366154	334.75	122.57
35 CI	54.09	sp|P49821|NDUV1_HUMAN	NDUFV1	NADH dehydrogenase [ubiquinone] flavoprotein 1, mitochondrial OS=Homo sapiens GN=NDUFV1 PE=1 SV=4	92.79	TSFGSLKDEDR	1253.59	2	9	3.1.1.1965.8	477.63	604.913	0.359139	335.58	120.52
35 CI	54.09	sp|P49821|NDUV1_HUMAN	NDUFV1	NADH dehydrogenase [ubiquinone] flavoprotein 1, mitochondrial OS=Homo sapiens GN=NDUFV1 PE=1 SV=4	99	GAGAYICGEETALIESIEGK	2067.17	3	11	1.1.1.3159.5	2192.27	718.318	0.346701	318.92	110.57
35 CI	54.09	sp|P49821|NDUV1_HUMAN	NDUFV1	NADH dehydrogenase [ubiquinone] flavoprotein 1, mitochondrial OS=Homo sapiens GN=NDUFV1 PE=1 SV=4	98.97	TSFGSLKDEDR	1253.59	2	9	3.1.1.1964.8	477.63	793.362	0.339507	432.51	146.84
35 CI	54.09	sp|P49821|NDUV1_HUMAN	NDUFV1	NADH dehydrogenase [ubiquinone] flavoprotein 1, mitochondrial OS=Homo sapiens GN=NDUFV1 PE=1 SV=4	99	GGAGFPTGLK	903.481	2	11	3.1.1.2141.4	7800.06	1190.27	0.337553	1131.97	382.1
35 CI	54.09	sp|P49821|NDUV1_HUMAN	NDUFV1	NADH dehydrogenase [ubiquinone] flavoprotein 1, mitochondrial OS=Homo sapiens GN=NDUFV1 PE=1 SV=4	95.99	YLVVNADEGEPGTCK	1656.77	3	9	2.1.1.2226.4	384.67	864.215	0.334072	1087.52	363.31
35 CI	54.09	sp|P49821|NDUV1_HUMAN	NDUFV1	NADH dehydrogenase [ubiquinone] flavoprotein 1, mitochondrial OS=Homo sapiens GN=NDUFV1 PE=1 SV=4	99	GPDWILGEIK	1132.7	2	8	3.1.1.2821.3	2582.76	396.242	0.330191	866.74	286.19
35 CI	54.09	sp|P49821|NDUV1_HUMAN	NDUFV1	NADH dehydrogenase [ubiquinone] flavoprotein 1, mitochondrial OS=Homo sapiens GN=NDUFV1 PE=1 SV=4	99	LLEGCLVGGR	1078.59	2	10	1.1.1.2288.3	1511.02	429.522	0.3239	1009.23	326.89
35 CI	54.09	sp|P49821|NDUV1_HUMAN	NDUFV1	NADH dehydrogenase [ubiquinone] flavoprotein 1, mitochondrial OS=Homo sapiens GN=NDUFV1 PE=1 SV=4	99	TSFGSLKDEDR	1253.59	2	10	3.1.1.1963.6	477.63	1133.37	0.323115	450.18	145.46
35 CI	54.09	sp|P49821|NDUV1_HUMAN	NDUFV1	NADH dehydrogenase [ubiquinone] flavoprotein 1, mitochondrial OS=Homo sapiens GN=NDUFV1 PE=1 SV=4	99	HAGGVTGGWDNLLAVIPGGSSTPLIPK	2613.4	4	16	1.1.1.3199.3	2218.66	2062.73	0.320657	871.71	279.52
35 CI	54.09	sp|P49821|NDUV1_HUMAN	NDUFV1	NADH dehydrogenase [ubiquinone] flavoprotein 1, mitochondrial OS=Homo sapiens GN=NDUFV1 PE=1 SV=4	99	LFNISGHVNHPCTVEEEMSVPLK	2636.53	4	13	3.1.1.2553.7	8705.9	7376.37	0.32019	6442.61	2062.86
35 CI	54.09	sp|P49821|NDUV1_HUMAN	NDUFV1	NADH dehydrogenase [ubiquinone] flavoprotein 1, mitochondrial OS=Homo sapiens GN=NDUFV1 PE=1 SV=4	99	LLEGCLVGGR	1072.57	2	11	1.1.1.2288.2	5778.85	1084.48	0.319448	1073.76	343.01
35 CI	54.09	sp|P49821|NDUV1_HUMAN	NDUFV1	NADH dehydrogenase [ubiquinone] flavoprotein 1, mitochondrial OS=Homo sapiens GN=NDUFV1 PE=1 SV=4	99	LLEGCLVGGR	1072.57	2	9	1.1.1.2275.5	5778.85	987.114	0.315649	796.39	251.38
35 CI	54.09	sp|P49821|NDUV1_HUMAN	NDUFV1	NADH dehydrogenase [ubiquinone] flavoprotein 1, mitochondrial OS=Homo sapiens GN=NDUFV1 PE=1 SV=4	98.6	LFNISGHVNHPCTVEEEMSVPLK	2641.52	4	13	3.1.1.2554.6	2132.28	8630.44	0.311101	8460.59	2632.1
35 CI	54.09	sp|P49821|NDUV1_HUMAN	NDUFV1	NADH dehydrogenase [ubiquinone] flavoprotein 1, mitochondrial OS=Homo sapiens GN=NDUFV1 PE=1 SV=4	99	LLEGCLVGGR	1078.59	2	9	1.1.1.2275.6	1511.02	475.543	0.307946	847.94	261.12
35 CI	54.09	sp|P49821|NDUV1_HUMAN	NDUFV1	NADH dehydrogenase [ubiquinone] flavoprotein 1, mitochondrial OS=Homo sapiens GN=NDUFV1 PE=1 SV=4	99	GGAGFPTGLK	909.498	2	12	3.1.1.2145.3	1906.22	683.899	0.301985	3168.8	956.93
35 CI	54.09	sp|P49821|NDUV1_HUMAN	NDUFV1	NADH dehydrogenase [ubiquinone] flavoprotein 1, mitochondrial OS=Homo sapiens GN=NDUFV1 PE=1 SV=4	99	GGAGFPTGLK	909.5	2	12	1.1.1.2147.2	1790	775.369	0.301477	2130.18	642.2
35 CI	54.09	sp|P49821|NDUV1_HUMAN	NDUFV1	NADH dehydrogenase [ubiquinone] flavoprotein 1, mitochondrial OS=Homo sapiens GN=NDUFV1 PE=1 SV=4	99	LLEGCLVGGR	1072.57	2	10	2.1.1.2289.5	5670.29	1131.49	0.301112	960.34	289.17
35 CI	54.09	sp|P49821|NDUV1_HUMAN	NDUFV1	NADH dehydrogenase [ubiquinone] flavoprotein 1, mitochondrial OS=Homo sapiens GN=NDUFV1 PE=1 SV=4	99	GAGAYICGEETALIESIEGK	2066.98	2	18	3.1.1.3149.7	3392.42	2553.68	0.300988	2516.45	757.42
35 CI	54.09	sp|P49821|NDUV1_HUMAN	NDUFV1	NADH dehydrogenase [ubiquinone] flavoprotein 1, mitochondrial OS=Homo sapiens GN=NDUFV1 PE=1 SV=4	99	YLVVNADEGEPGTCK	1650.75	2	14	1.1.1.2220.10	4907.74	802.428	0.300983	495.41	149.11
35 CI	54.09	sp|P49821|NDUV1_HUMAN	NDUFV1	NADH dehydrogenase [ubiquinone] flavoprotein 1, mitochondrial OS=Homo sapiens GN=NDUFV1 PE=1 SV=4	99	QIEGHTICALGDGAAWPVQGLIR	2444.5	3	12	1.1.1.3132.9	3163.45	1905.52	0.300728	1088.69	327.4
35 CI	54.09	sp|P49821|NDUV1_HUMAN	NDUFV1	NADH dehydrogenase [ubiquinone] flavoprotein 1, mitochondrial OS=Homo sapiens GN=NDUFV1 PE=1 SV=4	98.21	QIEGHTICALGDGAAWPVQGLIR	2461.54	3	11	2.1.1.2924.11	5538.29	3550.34	0.299948	2542.14	762.51
35 CI	54.09	sp|P49821|NDUV1_HUMAN	NDUFV1	NADH dehydrogenase [ubiquinone] flavoprotein 1, mitochondrial OS=Homo sapiens GN=NDUFV1 PE=1 SV=4	99	GPDWILGEIK	1132.69	2	11	1.1.1.2828.4	3308.19	1040.17	0.299942	3739.09	1121.51
35 CI	54.09	sp|P49821|NDUV1_HUMAN	NDUFV1	NADH dehydrogenase [ubiquinone] flavoprotein 1, mitochondrial OS=Homo sapiens GN=NDUFV1 PE=1 SV=4	99	LLEGCLVGGR	1072.57	2	10	3.1.1.2270.3	5610.68	1499.77	0.299184	1333.96	399.1
35 CI	54.09	sp|P49821|NDUV1_HUMAN	NDUFV1	NADH dehydrogenase [ubiquinone] flavoprotein 1, mitochondrial OS=Homo sapiens GN=NDUFV1 PE=1 SV=4	99	GGAGFPTGLK	903.48	2	12	1.1.1.2146.4	6827.84	1766.98	0.298878	1587.1	474.35
35 CI	54.09	sp|P49821|NDUV1_HUMAN	NDUFV1	NADH dehydrogenase [ubiquinone] flavoprotein 1, mitochondrial OS=Homo sapiens GN=NDUFV1 PE=1 SV=4	99	GAGAYICGEETALIESIEGK	2067.17	3	9	1.1.1.3158.8	2192.27	683.225	0.296428	338.43	100.32
35 CI	54.09	sp|P49821|NDUV1_HUMAN	NDUFV1	NADH dehydrogenase [ubiquinone] flavoprotein 1, mitochondrial OS=Homo sapiens GN=NDUFV1 PE=1 SV=4	92.83	QIEGHTICALGDGAAWPVQGLIR	2461.54	3	11	2.1.1.2922.9	5538.29	5897.94	0.295095	4300.41	1269.03
35 CI	54.09	sp|P49821|NDUV1_HUMAN	NDUFV1	NADH dehydrogenase [ubiquinone] flavoprotein 1, mitochondrial OS=Homo sapiens GN=NDUFV1 PE=1 SV=4	99	GEFYNEASNLQVAIR	1710.02	2	13	1.1.1.2590.5	3115.78	1677.44	0.292762	1589.79	465.43
35 CI	54.09	sp|P49821|NDUV1_HUMAN	NDUFV1	NADH dehydrogenase [ubiquinone] flavoprotein 1, mitochondrial OS=Homo sapiens GN=NDUFV1 PE=1 SV=4	99	QIEGHTICALGDGAAWPVQGLIR	2450.52	3	13	1.1.1.3135.3	1023.61	2303.93	0.292459	3142.73	919.12
35 CI	54.09	sp|P49821|NDUV1_HUMAN	NDUFV1	NADH dehydrogenase [ubiquinone] flavoprotein 1, mitochondrial OS=Homo sapiens GN=NDUFV1 PE=1 SV=4	99	HAGGVTGGWDNLLAVIPGGSSTPLIPK	2619.42	3	21	3.1.1.3190.5	3958.35	2701.15	0.292149	6355.67	1856.8
35 CI	54.09	sp|P49821|NDUV1_HUMAN	NDUFV1	NADH dehydrogenase [ubiquinone] flavoprotein 1, mitochondrial OS=Homo sapiens GN=NDUFV1 PE=1 SV=4	98.85	QIEGHTICALGDGAAWPVQGLIR	2461.54	3	12	2.1.1.2923.10	5538.29	4263.17	0.291844	3444.85	1005.36
35 CI	54.09	sp|P49821|NDUV1_HUMAN	NDUFV1	NADH dehydrogenase [ubiquinone] flavoprotein 1, mitochondrial OS=Homo sapiens GN=NDUFV1 PE=1 SV=4	99	HAGGVTGGWDNLLAVIPGGSSTPLIPK	2613.39	3	22	1.1.1.3196.9	15827.1	19705	0.285484	13759.6	3928.15
35 CI	54.09	sp|P49821|NDUV1_HUMAN	NDUFV1	NADH dehydrogenase [ubiquinone] flavoprotein 1, mitochondrial OS=Homo sapiens GN=NDUFV1 PE=1 SV=4	97.54	LFNISGHVNHPCTVEEEMSVPLK	2642.52	4	11	2.1.1.2571.9	2884.27	3518.85	0.283609	8028.56	2276.97
35 CI	54.09	sp|P49821|NDUV1_HUMAN	NDUFV1	NADH dehydrogenase [ubiquinone] flavoprotein 1, mitochondrial OS=Homo sapiens GN=NDUFV1 PE=1 SV=4	99	QIEGHTICALGDGAAWPVQGLIR	2461.54	3	12	2.1.1.2925.11	5538.29	2962.18	0.283353	1891.46	535.95
35 CI	54.09	sp|P49821|NDUV1_HUMAN	NDUFV1	NADH dehydrogenase [ubiquinone] flavoprotein 1, mitochondrial OS=Homo sapiens GN=NDUFV1 PE=1 SV=4	99	GAGAYICGEETALIESIEGK	2073	3	17	2.1.1.3159.3	686.54	1243.03	0.283055	2260.76	639.92
35 CI	54.09	sp|P49821|NDUV1_HUMAN	NDUFV1	NADH dehydrogenase [ubiquinone] flavoprotein 1, mitochondrial OS=Homo sapiens GN=NDUFV1 PE=1 SV=4	99	IFTNLYGR	982.523	2	8	3.1.1.2346.2	3596.18	552.983	0.282555	771.78	218.07
35 CI	54.09	sp|P49821|NDUV1_HUMAN	NDUFV1	NADH dehydrogenase [ubiquinone] flavoprotein 1, mitochondrial OS=Homo sapiens GN=NDUFV1 PE=1 SV=4	98.09	IFTNLYGR	988.543	2	7	3.1.1.2346.3	1048.64	329.022	0.282321	759.88	214.53
35 CI	54.09	sp|P49821|NDUV1_HUMAN	NDUFV1	NADH dehydrogenase [ubiquinone] flavoprotein 1, mitochondrial OS=Homo sapiens GN=NDUFV1 PE=1 SV=4	99	EAYEAGLIGK	1049.53	2	10	2.1.1.2163.8	615.35	572.193	0.279738	594.95	166.43
35 CI	54.09	sp|P49821|NDUV1_HUMAN	NDUFV1	NADH dehydrogenase [ubiquinone] flavoprotein 1, mitochondrial OS=Homo sapiens GN=NDUFV1 PE=1 SV=4	99	HAGGVTGGWDNLLAVIPGGSSTPLIPK	2613.4	3	21	3.1.1.3189.3	15391.9	3281.91	0.276936	2946.89	816.1
35 CI	54.09	sp|P49821|NDUV1_HUMAN	NDUFV1	NADH dehydrogenase [ubiquinone] flavoprotein 1, mitochondrial OS=Homo sapiens GN=NDUFV1 PE=1 SV=4	99	LLEGCLVGGR	1078.59	2	10	2.1.1.2290.6	1548.51	935.435	0.276237	1811.27	500.34
35 CI	54.09	sp|P49821|NDUV1_HUMAN	NDUFV1	NADH dehydrogenase [ubiquinone] flavoprotein 1, mitochondrial OS=Homo sapiens GN=NDUFV1 PE=1 SV=4	99	HAGGVTGGWDNLLAVIPGGSSTPLIPK	2613.4	4	17	1.1.1.3198.2	2218.66	2251.78	0.27572	1216.74	335.48
35 CI	54.09	sp|P49821|NDUV1_HUMAN	NDUFV1	NADH dehydrogenase [ubiquinone] flavoprotein 1, mitochondrial OS=Homo sapiens GN=NDUFV1 PE=1 SV=4	94.16	HAGGVTGGWDNLLAVIPGGSSTPLIPK	2613.4	3	9	2.1.1.3206.8	18600.1	1040.81	0.273853	17621.9	4825.8
35 CI	54.09	sp|P49821|NDUV1_HUMAN	NDUFV1	NADH dehydrogenase [ubiquinone] flavoprotein 1, mitochondrial OS=Homo sapiens GN=NDUFV1 PE=1 SV=4	99	EAYEAGLIGK	1049.54	2	10	2.1.1.2150.12	6526.59	1490.46	0.27242	3906.03	1064.08
35 CI	54.09	sp|P49821|NDUV1_HUMAN	NDUFV1	NADH dehydrogenase [ubiquinone] flavoprotein 1, mitochondrial OS=Homo sapiens GN=NDUFV1 PE=1 SV=4	99	HAGGVTGGWDNLLAVIPGGSSTPLIPK	2613.39	3	20	1.1.1.3191.8	15827.1	8274.73	0.270223	4643.54	1254.79
35 CI	54.09	sp|P49821|NDUV1_HUMAN	NDUFV1	NADH dehydrogenase [ubiquinone] flavoprotein 1, mitochondrial OS=Homo sapiens GN=NDUFV1 PE=1 SV=4	99	HAGGVTGGWDNLLAVIPGGSSTPLIPK	2613.4	4	19	1.1.1.3193.4	2218.66	3099.69	0.268942	1646.08	442.7
35 CI	54.09	sp|P49821|NDUV1_HUMAN	NDUFV1	NADH dehydrogenase [ubiquinone] flavoprotein 1, mitochondrial OS=Homo sapiens GN=NDUFV1 PE=1 SV=4	99	GAGAYICGEETALIESIEGK	2066.98	3	17	3.1.1.3152.5	3385.69	2532.06	0.268816	2197.3	590.67
35 CI	54.09	sp|P49821|NDUV1_HUMAN	NDUFV1	NADH dehydrogenase [ubiquinone] flavoprotein 1, mitochondrial OS=Homo sapiens GN=NDUFV1 PE=1 SV=4	96.23	IFTNLYGR	982.521	2	9	1.1.1.2341.4	3530.13	2259.37	0.268764	3078.87	827.49
35 CI	54.09	sp|P49821|NDUV1_HUMAN	NDUFV1	NADH dehydrogenase [ubiquinone] flavoprotein 1, mitochondrial OS=Homo sapiens GN=NDUFV1 PE=1 SV=4	99	GPDWILGEIK	1126.67	2	11	1.1.1.2839.3	11835.1	1287.18	0.268758	2418.01	649.86
35 CI	54.09	sp|P49821|NDUV1_HUMAN	NDUFV1	NADH dehydrogenase [ubiquinone] flavoprotein 1, mitochondrial OS=Homo sapiens GN=NDUFV1 PE=1 SV=4	99	HAGGVTGGWDNLLAVIPGGSSTPLIPK	2619.41	3	18	1.1.1.3192.10	4469.62	4098.81	0.268136	9284.25	2489.44
35 CI	54.09	sp|P49821|NDUV1_HUMAN	NDUFV1	NADH dehydrogenase [ubiquinone] flavoprotein 1, mitochondrial OS=Homo sapiens GN=NDUFV1 PE=1 SV=4	90.37	QIEGHTICALGDGAAWPVQGLIR	2461.57	3	10	3.1.1.2909.10	6391.65	4488.73	0.268071	3235.86	867.44
35 CI	54.09	sp|P49821|NDUV1_HUMAN	NDUFV1	NADH dehydrogenase [ubiquinone] flavoprotein 1, mitochondrial OS=Homo sapiens GN=NDUFV1 PE=1 SV=4	99	GAGAYICGEETALIESIEGK	2073	3	18	3.1.1.3150.3	1033.75	1320.54	0.267969	2640.64	707.61
35 CI	54.09	sp|P49821|NDUV1_HUMAN	NDUFV1	NADH dehydrogenase [ubiquinone] flavoprotein 1, mitochondrial OS=Homo sapiens GN=NDUFV1 PE=1 SV=4	99	GAGAYICGEETALIESIEGK	2066.99	3	16	2.1.1.3166.8	2445.26	890.027	0.267747	731.1	195.75
35 CI	54.09	sp|P49821|NDUV1_HUMAN	NDUFV1	NADH dehydrogenase [ubiquinone] flavoprotein 1, mitochondrial OS=Homo sapiens GN=NDUFV1 PE=1 SV=4	99	HAGGVTGGWDNLLAVIPGGSSTPLIPK	2619.42	3	17	2.1.1.3203.7	5140.57	2908.27	0.26624	8248.51	2196.08
35 CI	54.09	sp|P49821|NDUV1_HUMAN	NDUFV1	NADH dehydrogenase [ubiquinone] flavoprotein 1, mitochondrial OS=Homo sapiens GN=NDUFV1 PE=1 SV=4	98.68	AAYIYIR	868.478	2	7	1.1.1.2257.2	523.08	336.861	0.265031	315.85	83.71
35 CI	54.09	sp|P49821|NDUV1_HUMAN	NDUFV1	NADH dehydrogenase [ubiquinone] flavoprotein 1, mitochondrial OS=Homo sapiens GN=NDUFV1 PE=1 SV=4	99	YLVVNADEGEPGTCK	1650.75	2	16	1.1.1.2219.9	4907.74	999.41	0.262883	669.69	176.05
35 CI	54.09	sp|P49821|NDUV1_HUMAN	NDUFV1	NADH dehydrogenase [ubiquinone] flavoprotein 1, mitochondrial OS=Homo sapiens GN=NDUFV1 PE=1 SV=4	94.61	TSFGSLKDEDR	1253.59	2	10	3.1.1.1962.8	477.63	1590.73	0.262802	450.91	118.5
35 CI	54.09	sp|P49821|NDUV1_HUMAN	NDUFV1	NADH dehydrogenase [ubiquinone] flavoprotein 1, mitochondrial OS=Homo sapiens GN=NDUFV1 PE=1 SV=4	99	YLVVNADEGEPGTCK	1650.75	3	15	3.1.1.2208.4	1368.15	1204.89	0.262441	1024.27	268.81
35 CI	54.09	sp|P49821|NDUV1_HUMAN	NDUFV1	NADH dehydrogenase [ubiquinone] flavoprotein 1, mitochondrial OS=Homo sapiens GN=NDUFV1 PE=1 SV=4	99	YLVVNADEGEPGTCK	1656.77	2	14	3.1.1.2206.10	1657.16	848.685	0.259256	2398.36	621.79
35 CI	54.09	sp|P49821|NDUV1_HUMAN	NDUFV1	NADH dehydrogenase [ubiquinone] flavoprotein 1, mitochondrial OS=Homo sapiens GN=NDUFV1 PE=1 SV=4	97.19	GPDWILGEIK	1132.7	2	9	3.1.1.2834.2	2582.76	868.879	0.258767	2826.37	731.37
35 CI	54.09	sp|P49821|NDUV1_HUMAN	NDUFV1	NADH dehydrogenase [ubiquinone] flavoprotein 1, mitochondrial OS=Homo sapiens GN=NDUFV1 PE=1 SV=4	99	GPDWILGEIK	1126.67	2	13	2.1.1.2847.3	10490.3	2490.05	0.258327	3921.34	1012.99
35 CI	54.09	sp|P49821|NDUV1_HUMAN	NDUFV1	NADH dehydrogenase [ubiquinone] flavoprotein 1, mitochondrial OS=Homo sapiens GN=NDUFV1 PE=1 SV=4	99	GGAGFPTGLK	903.478	2	11	2.1.1.2163.3	7347.5	2097.42	0.258021	1995.69	514.93
35 CI	54.09	sp|P49821|NDUV1_HUMAN	NDUFV1	NADH dehydrogenase [ubiquinone] flavoprotein 1, mitochondrial OS=Homo sapiens GN=NDUFV1 PE=1 SV=4	99	HAGGVTGGWDNLLAVIPGGSSTPLIPK	2613.4	3	21	2.1.1.3202.7	18600.1	3959.08	0.256344	3481.77	892.53
35 CI	54.09	sp|P49821|NDUV1_HUMAN	NDUFV1	NADH dehydrogenase [ubiquinone] flavoprotein 1, mitochondrial OS=Homo sapiens GN=NDUFV1 PE=1 SV=4	98.58	GEFYNEASNLQVAIR	1710.06	2	9	3.1.1.2583.7	2872.01	1453.95	0.25406	2031.8	516.2
35 CI	54.09	sp|P49821|NDUV1_HUMAN	NDUFV1	NADH dehydrogenase [ubiquinone] flavoprotein 1, mitochondrial OS=Homo sapiens GN=NDUFV1 PE=1 SV=4	99	LFNISGHVNHPCTVEEEMSVPLK	2636.49	4	15	1.1.1.2560.9	10706.8	11850.4	0.253006	7912.58	2001.93
35 CI	54.09	sp|P49821|NDUV1_HUMAN	NDUFV1	NADH dehydrogenase [ubiquinone] flavoprotein 1, mitochondrial OS=Homo sapiens GN=NDUFV1 PE=1 SV=4	99	YLVVNADEGEPGTCK	1650.75	2	14	3.1.1.2216.14	6088.82	1072.74	0.249671	1088.07	271.66
35 CI	54.09	sp|P49821|NDUV1_HUMAN	NDUFV1	NADH dehydrogenase [ubiquinone] flavoprotein 1, mitochondrial OS=Homo sapiens GN=NDUFV1 PE=1 SV=4	99	GAGAYICGEETALIESIEGK	2073	2	14	3.1.1.3142.10	903.22	1274.23	0.24964	2546.19	635.63
35 CI	54.09	sp|P49821|NDUV1_HUMAN	NDUFV1	NADH dehydrogenase [ubiquinone] flavoprotein 1, mitochondrial OS=Homo sapiens GN=NDUFV1 PE=1 SV=4	99	HFRPELEER	1223.64	3	10	3.1.1.1873.2	503.07	691.164	0.247272	1934.51	478.35
35 CI	54.09	sp|P49821|NDUV1_HUMAN	NDUFV1	NADH dehydrogenase [ubiquinone] flavoprotein 1, mitochondrial OS=Homo sapiens GN=NDUFV1 PE=1 SV=4	99	GGAGFPTGLK	909.497	2	11	2.1.1.2161.3	2152.41	576.306	0.246962	1514.16	373.94
35 CI	54.09	sp|P49821|NDUV1_HUMAN	NDUFV1	NADH dehydrogenase [ubiquinone] flavoprotein 1, mitochondrial OS=Homo sapiens GN=NDUFV1 PE=1 SV=4	99	HAGGVTGGWDNLLAVIPGGSSTPLIPK	2613.4	4	20	2.1.1.3207.3	2768.45	3918.17	0.245456	2349.14	576.61
35 CI	54.09	sp|P49821|NDUV1_HUMAN	NDUFV1	NADH dehydrogenase [ubiquinone] flavoprotein 1, mitochondrial OS=Homo sapiens GN=NDUFV1 PE=1 SV=4	91.18	AAYIYIR	868.476	2	8	2.1.1.2268.2	536.86	452.058	0.245118	535.13	131.17
35 CI	54.09	sp|P49821|NDUV1_HUMAN	NDUFV1	NADH dehydrogenase [ubiquinone] flavoprotein 1, mitochondrial OS=Homo sapiens GN=NDUFV1 PE=1 SV=4	99	TSFGSLKDEDR	1253.59	3	10	2.1.1.1980.3	755.82	951.313	0.243727	735.29	179.21
35 CI	54.09	sp|P49821|NDUV1_HUMAN	NDUFV1	NADH dehydrogenase [ubiquinone] flavoprotein 1, mitochondrial OS=Homo sapiens GN=NDUFV1 PE=1 SV=4	99	HAGGVTGGWDNLLAVIPGGSSTPLIPK	2613.4	4	20	2.1.1.3206.4	2768.45	3841.05	0.243206	2706.14	658.15
35 CI	54.09	sp|P49821|NDUV1_HUMAN	NDUFV1	NADH dehydrogenase [ubiquinone] flavoprotein 1, mitochondrial OS=Homo sapiens GN=NDUFV1 PE=1 SV=4	92.6	YLVVNADEGEPGTCK	1656.78	2	8	2.1.1.2234.9	1323.08	495.207	0.243081	419.86	102.06
35 CI	54.09	sp|P49821|NDUV1_HUMAN	NDUFV1	NADH dehydrogenase [ubiquinone] flavoprotein 1, mitochondrial OS=Homo sapiens GN=NDUFV1 PE=1 SV=4	99	YLVVNADEGEPGTCK	1650.75	2	13	3.1.1.2203.7	6088.82	557.8	0.241993	627.58	151.87
35 CI	54.09	sp|P49821|NDUV1_HUMAN	NDUFV1	NADH dehydrogenase [ubiquinone] flavoprotein 1, mitochondrial OS=Homo sapiens GN=NDUFV1 PE=1 SV=4	99	YLVVNADEGEPGTCK	1656.77	3	10	3.1.1.2207.4	440.05	734.652	0.240715	785.16	189
35 CI	54.09	sp|P49821|NDUV1_HUMAN	NDUFV1	NADH dehydrogenase [ubiquinone] flavoprotein 1, mitochondrial OS=Homo sapiens GN=NDUFV1 PE=1 SV=4	99	QIEGHTICALGDGAAWPVQGLIR	2444.23	3	17	3.1.1.3131.11	3736.44	1414.44	0.239093	1257.42	300.64
35 CI	54.09	sp|P49821|NDUV1_HUMAN	NDUFV1	NADH dehydrogenase [ubiquinone] flavoprotein 1, mitochondrial OS=Homo sapiens GN=NDUFV1 PE=1 SV=4	99	HFRPELEER	1211.61	3	13	1.1.1.1872.3	2317.56	2299.49	0.238563	1626.45	388.01
35 CI	54.09	sp|P49821|NDUV1_HUMAN	NDUFV1	NADH dehydrogenase [ubiquinone] flavoprotein 1, mitochondrial OS=Homo sapiens GN=NDUFV1 PE=1 SV=4	99	TSFGSLKDEDR	1253.59	3	10	3.1.1.1961.2	870.28	671.522	0.237905	779.85	185.53
35 CI	54.09	sp|P49821|NDUV1_HUMAN	NDUFV1	NADH dehydrogenase [ubiquinone] flavoprotein 1, mitochondrial OS=Homo sapiens GN=NDUFV1 PE=1 SV=4	99	HFRPELEER	1211.61	3	11	2.1.1.1887.3	1636.63	1967.93	0.237425	1157.25	274.76
35 CI	54.09	sp|P49821|NDUV1_HUMAN	NDUFV1	NADH dehydrogenase [ubiquinone] flavoprotein 1, mitochondrial OS=Homo sapiens GN=NDUFV1 PE=1 SV=4	99	IFTNLYGR	982.522	2	8	2.1.1.2364.9	3157.73	821.065	0.235529	892.8	210.28
35 CI	54.09	sp|P49821|NDUV1_HUMAN	NDUFV1	NADH dehydrogenase [ubiquinone] flavoprotein 1, mitochondrial OS=Homo sapiens GN=NDUFV1 PE=1 SV=4	99	HAGGVTGGWDNLLAVIPGGSSTPLIPK	2613.4	4	19	1.1.1.3195.5	2218.66	3441.93	0.235271	2184.97	514.06
35 CI	54.09	sp|P49821|NDUV1_HUMAN	NDUFV1	NADH dehydrogenase [ubiquinone] flavoprotein 1, mitochondrial OS=Homo sapiens GN=NDUFV1 PE=1 SV=4	99	PAEIDSLWEISK	1386.83	2	10	2.1.1.2794.7	2145.45	636.312	0.235225	272.76	64.16
35 CI	54.09	sp|P49821|NDUV1_HUMAN	NDUFV1	NADH dehydrogenase [ubiquinone] flavoprotein 1, mitochondrial OS=Homo sapiens GN=NDUFV1 PE=1 SV=4	99	PAEIDSLWEISK	1386.82	2	10	1.1.1.2773.3	2135.95	1106.05	0.234961	732.08	172.01
35 CI	54.09	sp|P49821|NDUV1_HUMAN	NDUFV1	NADH dehydrogenase [ubiquinone] flavoprotein 1, mitochondrial OS=Homo sapiens GN=NDUFV1 PE=1 SV=4	99	YLVVNADEGEPGTCK	1650.75	3	8	3.1.1.2206.5	1368.15	727.004	0.234747	509.4	119.58
35 CI	54.09	sp|P49821|NDUV1_HUMAN	NDUFV1	NADH dehydrogenase [ubiquinone] flavoprotein 1, mitochondrial OS=Homo sapiens GN=NDUFV1 PE=1 SV=4	99	HAGGVTGGWDNLLAVIPGGSSTPLIPK	2613.4	4	18	1.1.1.3197.4	2218.66	2867.16	0.234389	1539.02	360.73
35 CI	54.09	sp|P49821|NDUV1_HUMAN	NDUFV1	NADH dehydrogenase [ubiquinone] flavoprotein 1, mitochondrial OS=Homo sapiens GN=NDUFV1 PE=1 SV=4	98.92	HFRPELEER	1211.6	3	13	3.1.1.1871.2	2028.81	1876.37	0.233757	1194.96	279.33
35 CI	54.09	sp|P49821|NDUV1_HUMAN	NDUFV1	NADH dehydrogenase [ubiquinone] flavoprotein 1, mitochondrial OS=Homo sapiens GN=NDUFV1 PE=1 SV=4	99	EAYEAGLIGK	1049.54	2	11	1.1.1.2138.4	9699.12	1169.27	0.233571	1945.66	454.45
35 CI	54.09	sp|P49821|NDUV1_HUMAN	NDUFV1	NADH dehydrogenase [ubiquinone] flavoprotein 1, mitochondrial OS=Homo sapiens GN=NDUFV1 PE=1 SV=4	97.46	GAGAYICGEETALIESIEGK	2073	3	8	2.1.1.3163.4	686.54	678.724	0.231961	1475.59	342.28
35 CI	54.09	sp|P49821|NDUV1_HUMAN	NDUFV1	NADH dehydrogenase [ubiquinone] flavoprotein 1, mitochondrial OS=Homo sapiens GN=NDUFV1 PE=1 SV=4	99	GAGAYICGEETALIESIEGK	2073	3	11	2.1.1.3162.6	686.54	887.781	0.230011	1803.39	414.8
35 CI	54.09	sp|P49821|NDUV1_HUMAN	NDUFV1	NADH dehydrogenase [ubiquinone] flavoprotein 1, mitochondrial OS=Homo sapiens GN=NDUFV1 PE=1 SV=4	99	EAYEAGLIGK	1049.54	2	11	3.1.1.2135.8	8700.91	2412.32	0.229375	5638.15	1293.25
35 CI	54.09	sp|P49821|NDUV1_HUMAN	NDUFV1	NADH dehydrogenase [ubiquinone] flavoprotein 1, mitochondrial OS=Homo sapiens GN=NDUFV1 PE=1 SV=4	99	YLVVNADEGEPGTCK	1656.77	2	12	1.1.1.2208.8	1278.29	695.966	0.228641	2254.67	515.51
35 CI	54.09	sp|P49821|NDUV1_HUMAN	NDUFV1	NADH dehydrogenase [ubiquinone] flavoprotein 1, mitochondrial OS=Homo sapiens GN=NDUFV1 PE=1 SV=4	99	GAGAYICGEETALIESIEGK	2066.99	3	20	2.1.1.3153.3	2445.26	2122.08	0.227683	1615.23	367.76
35 CI	54.09	sp|P49821|NDUV1_HUMAN	NDUFV1	NADH dehydrogenase [ubiquinone] flavoprotein 1, mitochondrial OS=Homo sapiens GN=NDUFV1 PE=1 SV=4	99	GPDWILGEIK	1126.68	2	12	3.1.1.2833.3	9460.67	2553.87	0.2263	3787.62	857.14
35 CI	54.09	sp|P49821|NDUV1_HUMAN	NDUFV1	NADH dehydrogenase [ubiquinone] flavoprotein 1, mitochondrial OS=Homo sapiens GN=NDUFV1 PE=1 SV=4	99	GEFYNEASNLQVAIR	1716.06	2	13	2.1.1.2605.9	835.96	1990.47	0.225803	3604.03	813.8
35 CI	54.09	sp|P49821|NDUV1_HUMAN	NDUFV1	NADH dehydrogenase [ubiquinone] flavoprotein 1, mitochondrial OS=Homo sapiens GN=NDUFV1 PE=1 SV=4	99	HFRPELEER	1211.61	3	13	2.1.1.1900.2	1636.63	1217.19	0.225595	1006.05	226.96
35 CI	54.09	sp|P49821|NDUV1_HUMAN	NDUFV1	NADH dehydrogenase [ubiquinone] flavoprotein 1, mitochondrial OS=Homo sapiens GN=NDUFV1 PE=1 SV=4	99	YLVVNADEGEPGTCK	1656.78	2	15	2.1.1.2221.7	1323.08	449.068	0.225216	1220.56	274.89
35 CI	54.09	sp|P49821|NDUV1_HUMAN	NDUFV1	NADH dehydrogenase [ubiquinone] flavoprotein 1, mitochondrial OS=Homo sapiens GN=NDUFV1 PE=1 SV=4	99	HAGGVTGGWDNLLAVIPGGSSTPLIPK	2613.39	4	17	3.1.1.3191.3	2216.51	2309.93	0.22437	1460.98	327.8
35 CI	54.09	sp|P49821|NDUV1_HUMAN	NDUFV1	NADH dehydrogenase [ubiquinone] flavoprotein 1, mitochondrial OS=Homo sapiens GN=NDUFV1 PE=1 SV=4	99	LLEGCLVGGR	1072.57	2	10	3.1.1.2283.2	5610.68	1524.15	0.223886	995.46	222.87
35 CI	54.09	sp|P49821|NDUV1_HUMAN	NDUFV1	NADH dehydrogenase [ubiquinone] flavoprotein 1, mitochondrial OS=Homo sapiens GN=NDUFV1 PE=1 SV=4	99	LLEGCLVGGR	1072.57	2	12	2.1.1.2302.2	5670.29	1208.58	0.223771	1164.45	260.57
35 CI	54.09	sp|P49821|NDUV1_HUMAN	NDUFV1	NADH dehydrogenase [ubiquinone] flavoprotein 1, mitochondrial OS=Homo sapiens GN=NDUFV1 PE=1 SV=4	99	LLEGCLVGGR	1078.59	2	10	2.1.1.2303.3	1548.51	404.638	0.223597	741.78	165.86
35 CI	54.09	sp|P49821|NDUV1_HUMAN	NDUFV1	NADH dehydrogenase [ubiquinone] flavoprotein 1, mitochondrial OS=Homo sapiens GN=NDUFV1 PE=1 SV=4	99	HAGGVTGGWDNLLAVIPGGSSTPLIPK	2613.4	4	18	2.1.1.3208.2	2768.45	3108.81	0.223485	1849.92	413.43
35 CI	54.09	sp|P49821|NDUV1_HUMAN	NDUFV1	NADH dehydrogenase [ubiquinone] flavoprotein 1, mitochondrial OS=Homo sapiens GN=NDUFV1 PE=1 SV=4	99	GDARPAEIDSLWEISK	1786.02	3	16	2.1.1.2630.3	5085.49	10202.8	0.218165	5051.77	1102.12
35 CI	54.09	sp|P49821|NDUV1_HUMAN	NDUFV1	NADH dehydrogenase [ubiquinone] flavoprotein 1, mitochondrial OS=Homo sapiens GN=NDUFV1 PE=1 SV=4	99	YLVVNADEGEPGTCK	1650.75	2	14	2.1.1.2232.5	4784.18	1169.88	0.218065	1091.37	237.99
35 CI	54.09	sp|P49821|NDUV1_HUMAN	NDUFV1	NADH dehydrogenase [ubiquinone] flavoprotein 1, mitochondrial OS=Homo sapiens GN=NDUFV1 PE=1 SV=4	99	GAGAYICGEETALIESIEGK	2073	3	15	2.1.1.3154.3	686.54	1124.84	0.215429	2157.88	464.87
35 CI	54.09	sp|P49821|NDUV1_HUMAN	NDUFV1	NADH dehydrogenase [ubiquinone] flavoprotein 1, mitochondrial OS=Homo sapiens GN=NDUFV1 PE=1 SV=4	99	HAGGVTGGWDNLLAVIPGGSSTPLIPK	2613.4	4	19	1.1.1.3196.4	2218.66	3905.56	0.213063	1977.68	421.37
35 CI	54.09	sp|P49821|NDUV1_HUMAN	NDUFV1	NADH dehydrogenase [ubiquinone] flavoprotein 1, mitochondrial OS=Homo sapiens GN=NDUFV1 PE=1 SV=4	99	HAGGVTGGWDNLLAVIPGGSSTPLIPK	2613.39	3	18	1.1.1.3204.3	15827.1	2141.76	0.209999	1087.67	228.41
35 CI	54.09	sp|P49821|NDUV1_HUMAN	NDUFV1	NADH dehydrogenase [ubiquinone] flavoprotein 1, mitochondrial OS=Homo sapiens GN=NDUFV1 PE=1 SV=4	99	HAGGVTGGWDNLLAVIPGGSSTPLIPK	2613.4	4	17	2.1.1.3209.4	2768.45	2485.05	0.196251	1273.06	249.84
35 CI	54.09	sp|P49821|NDUV1_HUMAN	NDUFV1	NADH dehydrogenase [ubiquinone] flavoprotein 1, mitochondrial OS=Homo sapiens GN=NDUFV1 PE=1 SV=4	95.74	QIEGHTICALGDGAAWPVQGLIR	2461.52	3	9	1.1.1.2916.6	6090.25	1513.12	0.194622	748.27	145.63
35 CI	54.09	sp|P49821|NDUV1_HUMAN	NDUFV1	NADH dehydrogenase [ubiquinone] flavoprotein 1, mitochondrial OS=Homo sapiens GN=NDUFV1 PE=1 SV=4	96.74	GAGAYICGEETALIESIEGK	2066.98	2	9	3.1.1.3162.12	3392.42	605.373	0.19447	278.5	54.16
35 CI	54.09	sp|P49821|NDUV1_HUMAN	NDUFV1	NADH dehydrogenase [ubiquinone] flavoprotein 1, mitochondrial OS=Homo sapiens GN=NDUFV1 PE=1 SV=4	99	PAEIDSLWEISK	1386.84	2	12	3.1.1.2769.2	2444.97	972.046	0.192977	2347.07	452.93
35 CI	54.09	sp|P49821|NDUV1_HUMAN	NDUFV1	NADH dehydrogenase [ubiquinone] flavoprotein 1, mitochondrial OS=Homo sapiens GN=NDUFV1 PE=1 SV=4	99	TSFGSLKDEDR	1253.59	3	9	1.1.1.1961.2	778.17	712.634	0.192887	713.11	137.55
35 CI	54.09	sp|P49821|NDUV1_HUMAN	NDUFV1	NADH dehydrogenase [ubiquinone] flavoprotein 1, mitochondrial OS=Homo sapiens GN=NDUFV1 PE=1 SV=4	99	HAGGVTGGWDNLLAVIPGGSSTPLIPK	2613.4	4	19	2.1.1.3205.2	2768.45	3672.26	0.190452	2439.41	464.59
35 CI	54.09	sp|P49821|NDUV1_HUMAN	NDUFV1	NADH dehydrogenase [ubiquinone] flavoprotein 1, mitochondrial OS=Homo sapiens GN=NDUFV1 PE=1 SV=4	99	PAEIDSLWEISK	1392.86	2	10	3.1.1.2772.5	554.63	901.772	0.189471	1947.1	368.92
35 CI	54.09	sp|P49821|NDUV1_HUMAN	NDUFV1	NADH dehydrogenase [ubiquinone] flavoprotein 1, mitochondrial OS=Homo sapiens GN=NDUFV1 PE=1 SV=4	99	GEFYNEASNLQVAIR	1710.03	2	13	2.1.1.2602.5	3632.54	960.7	0.188879	904.44	170.83
35 CI	54.09	sp|P49821|NDUV1_HUMAN	NDUFV1	NADH dehydrogenase [ubiquinone] flavoprotein 1, mitochondrial OS=Homo sapiens GN=NDUFV1 PE=1 SV=4	99	YLVVNADEGEPGTCK	1650.76	3	10	2.1.1.2221.3	1187.52	372.746	0.186665	172.93	32.28
35 CI	54.09	sp|P49821|NDUV1_HUMAN	NDUFV1	NADH dehydrogenase [ubiquinone] flavoprotein 1, mitochondrial OS=Homo sapiens GN=NDUFV1 PE=1 SV=4	99	GAGAYICGEETALIESIEGK	2066.98	2	17	3.1.1.3136.3	3392.42	860.363	0.185118	638.08	118.12
35 CI	54.09	sp|P49821|NDUV1_HUMAN	NDUFV1	NADH dehydrogenase [ubiquinone] flavoprotein 1, mitochondrial OS=Homo sapiens GN=NDUFV1 PE=1 SV=4	94.95	PAEIDSLWEISK	1392.84	2	7	1.1.1.2774.7	559.47	483.567	0.183955	1366.91	251.45
35 CI	54.09	sp|P49821|NDUV1_HUMAN	NDUFV1	NADH dehydrogenase [ubiquinone] flavoprotein 1, mitochondrial OS=Homo sapiens GN=NDUFV1 PE=1 SV=4	99	YLVVNADEGEPGTCK	1650.75	2	13	2.1.1.2219.3	4784.18	489.28	0.182385	373.44	68.11
35 CI	54.09	sp|P49821|NDUV1_HUMAN	NDUFV1	NADH dehydrogenase [ubiquinone] flavoprotein 1, mitochondrial OS=Homo sapiens GN=NDUFV1 PE=1 SV=4	99	YLVVNADEGEPGTCK	1650.75	2	13	1.1.1.2206.8	4907.74	806.598	0.180777	903.49	163.33
35 CI	54.09	sp|P49821|NDUV1_HUMAN	NDUFV1	NADH dehydrogenase [ubiquinone] flavoprotein 1, mitochondrial OS=Homo sapiens GN=NDUFV1 PE=1 SV=4	99	HFRPELEER	1211.6	3	10	3.1.1.1886.2	2028.81	1033.5	0.180576	895.08	161.63
35 CI	54.09	sp|P49821|NDUV1_HUMAN	NDUFV1	NADH dehydrogenase [ubiquinone] flavoprotein 1, mitochondrial OS=Homo sapiens GN=NDUFV1 PE=1 SV=4	99	GAGAYICGEETALIESIEGK	2067.17	3	15	1.1.1.3145.2	2192.27	2628.43	0.170249	2094.76	356.63
35 CI	54.09	sp|P49821|NDUV1_HUMAN	NDUFV1	NADH dehydrogenase [ubiquinone] flavoprotein 1, mitochondrial OS=Homo sapiens GN=NDUFV1 PE=1 SV=4	99	PAEIDSLWEISK	1386.83	2	12	2.1.1.2781.5	2145.45	1258.83	0.169109	953.47	161.24
35 CI	54.09	sp|P49821|NDUV1_HUMAN	NDUFV1	NADH dehydrogenase [ubiquinone] flavoprotein 1, mitochondrial OS=Homo sapiens GN=NDUFV1 PE=1 SV=4	99	HAGGVTGGWDNLLAVIPGGSSTPLIPK	2613.4	3	19	3.1.1.3202.5	15391.9	2375.33	0.163792	1371.98	224.72
35 CI	54.09	sp|P49821|NDUV1_HUMAN	NDUFV1	NADH dehydrogenase [ubiquinone] flavoprotein 1, mitochondrial OS=Homo sapiens GN=NDUFV1 PE=1 SV=4	90.47	GDARPAEIDSLWEISK	1786.13	2	9	3.1.1.2608.16	2013.19	2238.58	0.158284	1992.56	315.39
35 CI	54.09	sp|P49821|NDUV1_HUMAN	NDUFV1	NADH dehydrogenase [ubiquinone] flavoprotein 1, mitochondrial OS=Homo sapiens GN=NDUFV1 PE=1 SV=4	99	HAGGVTGGWDNLLAVIPGGSSTPLIPK	2613.4	4	18	2.1.1.3210.2	2768.45	2175.6	0.158232	948.23	150.04
35 CI	54.09	sp|P49821|NDUV1_HUMAN	NDUFV1	NADH dehydrogenase [ubiquinone] flavoprotein 1, mitochondrial OS=Homo sapiens GN=NDUFV1 PE=1 SV=4	99	HAGGVTGGWDNLLAVIPGGSSTPLIPK	2613.4	3	19	3.1.1.3203.3	15391.9	1470.72	0.158194	1010.09	159.79
35 CI	54.09	sp|P49821|NDUV1_HUMAN	NDUFV1	NADH dehydrogenase [ubiquinone] flavoprotein 1, mitochondrial OS=Homo sapiens GN=NDUFV1 PE=1 SV=4	99	PAEIDSLWEISK	1386.82	2	9	1.1.1.2786.6	2135.95	822.466	0.157556	656.59	103.45
35 CI	54.09	sp|P49821|NDUV1_HUMAN	NDUFV1	NADH dehydrogenase [ubiquinone] flavoprotein 1, mitochondrial OS=Homo sapiens GN=NDUFV1 PE=1 SV=4	99	HAGGVTGGWDNLLAVIPGGSSTPLIPK	2613.4	4	18	2.1.1.3204.5	2768.45	3143.54	0.150257	1864.6	280.17
35 CI	54.09	sp|P49821|NDUV1_HUMAN	NDUFV1	NADH dehydrogenase [ubiquinone] flavoprotein 1, mitochondrial OS=Homo sapiens GN=NDUFV1 PE=1 SV=4	99	GAGAYICGEETALIESIEGK	2067.17	3	12	1.1.1.3144.4	2192.27	2230	0.145826	2014.45	293.76
35 CI	54.09	sp|P49821|NDUV1_HUMAN	NDUFV1	NADH dehydrogenase [ubiquinone] flavoprotein 1, mitochondrial OS=Homo sapiens GN=NDUFV1 PE=1 SV=4	99	GDARPAEIDSLWEISK	1786.01	3	17	1.1.1.2615.2	4930.66	8238.19	0.144828	4929.02	713.86
35 CI	54.09	sp|P49821|NDUV1_HUMAN	NDUFV1	NADH dehydrogenase [ubiquinone] flavoprotein 1, mitochondrial OS=Homo sapiens GN=NDUFV1 PE=1 SV=4	99	HAGGVTGGWDNLLAVIPGGSSTPLIPK	2613.4	3	18	3.1.1.3204.5	15391.9	1411.97	0.142475	774.66	110.37
35 CI	54.09	sp|P49821|NDUV1_HUMAN	NDUFV1	NADH dehydrogenase [ubiquinone] flavoprotein 1, mitochondrial OS=Homo sapiens GN=NDUFV1 PE=1 SV=4	99	QIEGHTICALGDGAAWPVQGLIR	2444.23	3	20	2.1.1.3142.11	2845.95	2183.8	0.129933	1351.39	175.59
35 CI	54.09	sp|P49821|NDUV1_HUMAN	NDUFV1	NADH dehydrogenase [ubiquinone] flavoprotein 1, mitochondrial OS=Homo sapiens GN=NDUFV1 PE=1 SV=4	98.23	LFNISGHVNHPCTVEEEMSVPLKELIEK	3248.92	5	14	2.1.1.2905.2	2467.05	2673.32	0.111424	1628.11	181.41
35 CI	54.09	sp|P49821|NDUV1_HUMAN	NDUFV1	NADH dehydrogenase [ubiquinone] flavoprotein 1, mitochondrial OS=Homo sapiens GN=NDUFV1 PE=1 SV=4	99	GAGAYICGEETALIESIEGK	2067.17	3	13	1.1.1.3141.2	2192.27	1682.63	0.103625	1362.03	141.14
35 CI	54.09	sp|P49821|NDUV1_HUMAN	NDUFV1	NADH dehydrogenase [ubiquinone] flavoprotein 1, mitochondrial OS=Homo sapiens GN=NDUFV1 PE=1 SV=4	99	GAGAYICGEETALIESIEGK	2066.98	3	19	3.1.1.3139.4	3385.69	1216.99	0.0737405	883.91	65.18
35 CI	54.09	sp|P49821|NDUV1_HUMAN	NDUFV1	NADH dehydrogenase [ubiquinone] flavoprotein 1, mitochondrial OS=Homo sapiens GN=NDUFV1 PE=1 SV=4	99	HAGGVTGGWDNLLAVIPGGSSTPLIPK	2613.4	3	17	2.1.1.3215.7	18600.1	1879.51	0.0572838	1178.17	67.49
37	40.52	sp|P49821|NDUV1_HUMAN	NDUFV1	NADH dehydrogenase [ubiquinone] flavoprotein 1, mitochondrial OS=Homo sapiens GN=NDUFV1 PE=1 SV=4	99	NACGSGYDFDVFVVR	1704.69	2	11	3.1.1.4448.7	3071.33	692.528	0.378038	561.61	212.31
37	40.52	sp|P49821|NDUV1_HUMAN	NDUFV1	NADH dehydrogenase [ubiquinone] flavoprotein 1, mitochondrial OS=Homo sapiens GN=NDUFV1 PE=1 SV=4	99	HAGGVTGGWDNLLAVIPGGSSTPLIPK	2613.23	3	19	2.1.1.4874.4	7256.77	1273.88	0.352303	990.03	348.79
37	40.52	sp|P49821|NDUV1_HUMAN	NDUFV1	NADH dehydrogenase [ubiquinone] flavoprotein 1, mitochondrial OS=Homo sapiens GN=NDUFV1 PE=1 SV=4	95.33	RGGTWFAGFGR	1211.55	2	13	3.1.1.4101.4	461.05	719.048	0.347453	453.99	157.74
37	40.52	sp|P49821|NDUV1_HUMAN	NDUFV1	NADH dehydrogenase [ubiquinone] flavoprotein 1, mitochondrial OS=Homo sapiens GN=NDUFV1 PE=1 SV=4	99	HAGGVTGGWDNLLAVIPGGSSTPLIPK	2619.2	3	20	3.1.1.4813.4	3628.25	1626.1	0.327587	3274.31	1072.62
37	40.52	sp|P49821|NDUV1_HUMAN	NDUFV1	NADH dehydrogenase [ubiquinone] flavoprotein 1, mitochondrial OS=Homo sapiens GN=NDUFV1 PE=1 SV=4	99	HAGGVTGGWDNLLAVIPGGSSTPLIPK	2619.24	3	17	2.1.1.4875.7	2203.21	1393.17	0.324798	1918.02	622.97
37	40.52	sp|P49821|NDUV1_HUMAN	NDUFV1	NADH dehydrogenase [ubiquinone] flavoprotein 1, mitochondrial OS=Homo sapiens GN=NDUFV1 PE=1 SV=4	99	HAGGVTGGWDNLLAVIPGGSSTPLIPK	2620.63	4	16	3.1.1.4815.2	690.84	1120.19	0.321772	1235.16	397.44
37	40.52	sp|P49821|NDUV1_HUMAN	NDUFV1	NADH dehydrogenase [ubiquinone] flavoprotein 1, mitochondrial OS=Homo sapiens GN=NDUFV1 PE=1 SV=4	99	QIEGHTICALGDGAAWPVQGLIR	2467.25	3	10	2.1.1.4591.13	959.7	686.768	0.314054	737.39	231.58
37	40.52	sp|P49821|NDUV1_HUMAN	NDUFV1	NADH dehydrogenase [ubiquinone] flavoprotein 1, mitochondrial OS=Homo sapiens GN=NDUFV1 PE=1 SV=4	99	LFNISGHVNHPCTVEEEMSVPLKELIEK	3260.84	4	14	3.1.1.4502.11	571.16	1721.76	0.305411	1830.55	559.07
37	40.52	sp|P49821|NDUV1_HUMAN	NDUFV1	NADH dehydrogenase [ubiquinone] flavoprotein 1, mitochondrial OS=Homo sapiens GN=NDUFV1 PE=1 SV=4	99	LKPPFPADVGVFGCPTTVANVETVAVSPTICR	3398.67	4	17	2.1.1.4719.3	3444.85	1283.07	0.304657	667.44	203.34
37	40.52	sp|P49821|NDUV1_HUMAN	NDUFV1	NADH dehydrogenase [ubiquinone] flavoprotein 1, mitochondrial OS=Homo sapiens GN=NDUFV1 PE=1 SV=4	99	HAGGVTGGWDNLLAVIPGGSSTPLIPK	2613.19	3	20	3.1.1.4824.7	10894.2	2740.53	0.302968	2076.92	629.24
37	40.52	sp|P49821|NDUV1_HUMAN	NDUFV1	NADH dehydrogenase [ubiquinone] flavoprotein 1, mitochondrial OS=Homo sapiens GN=NDUFV1 PE=1 SV=4	99	QIEGHTICALGDGAAWPVQGLIR	2461.36	3	12	3.1.1.4531.17	6831.27	1346.62	0.29928	891.14	266.7
37	40.52	sp|P49821|NDUV1_HUMAN	NDUFV1	NADH dehydrogenase [ubiquinone] flavoprotein 1, mitochondrial OS=Homo sapiens GN=NDUFV1 PE=1 SV=4	99	QIEGHTICALGDGAAWPVQGLIR	2461.24	3	19	2.1.1.4590.7	3653.99	1525.05	0.297523	930.65	276.89
37	40.52	sp|P49821|NDUV1_HUMAN	NDUFV1	NADH dehydrogenase [ubiquinone] flavoprotein 1, mitochondrial OS=Homo sapiens GN=NDUFV1 PE=1 SV=4	99	QIEGHTICALGDGAAWPVQGLIR	2461.31	3	15	1.1.1.5012.3	1609.96	415.722	0.295702	210.11	62.13
37	40.52	sp|P49821|NDUV1_HUMAN	NDUFV1	NADH dehydrogenase [ubiquinone] flavoprotein 1, mitochondrial OS=Homo sapiens GN=NDUFV1 PE=1 SV=4	99	QIEGHTICALGDGAAWPVQGLIR	2461.31	3	16	1.1.1.5025.2	1609.96	896.973	0.28604	307.16	87.86
37	40.52	sp|P49821|NDUV1_HUMAN	NDUFV1	NADH dehydrogenase [ubiquinone] flavoprotein 1, mitochondrial OS=Homo sapiens GN=NDUFV1 PE=1 SV=4	99	HAGGVTGGWDNLLAVIPGGSSTPLIPK	2619.2	3	12	3.1.1.4826.9	3628.25	695.966	0.285252	1044.97	298.08
37	40.52	sp|P49821|NDUV1_HUMAN	NDUFV1	NADH dehydrogenase [ubiquinone] flavoprotein 1, mitochondrial OS=Homo sapiens GN=NDUFV1 PE=1 SV=4	99	HAGGVTGGWDNLLAVIPGGSSTPLIPK	2613.19	3	15	3.1.1.4811.7	10894.2	923.032	0.277796	739.14	205.33
37	40.52	sp|P49821|NDUV1_HUMAN	NDUFV1	NADH dehydrogenase [ubiquinone] flavoprotein 1, mitochondrial OS=Homo sapiens GN=NDUFV1 PE=1 SV=4	92.28	LFNISGHVNHPCTVEEEMSVPLKELIEK	3262.5	5	14	2.1.1.4557.4	1042.38	3308.38	0.27686	2261.25	626.05
37	40.52	sp|P49821|NDUV1_HUMAN	NDUFV1	NADH dehydrogenase [ubiquinone] flavoprotein 1, mitochondrial OS=Homo sapiens GN=NDUFV1 PE=1 SV=4	99	QIEGHTICALGDGAAWPVQGLIR	2461.24	3	18	2.1.1.4577.4	3653.99	1691.01	0.26902	726.08	195.33
37	40.52	sp|P49821|NDUV1_HUMAN	NDUFV1	NADH dehydrogenase [ubiquinone] flavoprotein 1, mitochondrial OS=Homo sapiens GN=NDUFV1 PE=1 SV=4	99	NACGSGYDFDVFVVR	1710.66	2	14	1.1.1.4945.7	332.49	398.954	0.267402	887.13	237.22
37	40.52	sp|P49821|NDUV1_HUMAN	NDUFV1	NADH dehydrogenase [ubiquinone] flavoprotein 1, mitochondrial OS=Homo sapiens GN=NDUFV1 PE=1 SV=4	97.06	HAGGVTGGWDNLLAVIPGGSSTPLIPK	2614.48	4	13	2.1.1.4875.4	1365.08	2567.98	0.266636	259.83	69.28
37	40.52	sp|P49821|NDUV1_HUMAN	NDUFV1	NADH dehydrogenase [ubiquinone] flavoprotein 1, mitochondrial OS=Homo sapiens GN=NDUFV1 PE=1 SV=4	99	YLVVNADEGEPGTCKDR	1923.03	3	11	1.1.1.4167.11	564.39	363.169	0.262936	299.16	78.66
37	40.52	sp|P49821|NDUV1_HUMAN	NDUFV1	NADH dehydrogenase [ubiquinone] flavoprotein 1, mitochondrial OS=Homo sapiens GN=NDUFV1 PE=1 SV=4	99	HAGGVTGGWDNLLAVIPGGSSTPLIPK	2614.63	4	17	3.1.1.4822.3	2156.78	3170.49	0.262148	836.36	219.25
37	40.52	sp|P49821|NDUV1_HUMAN	NDUFV1	NADH dehydrogenase [ubiquinone] flavoprotein 1, mitochondrial OS=Homo sapiens GN=NDUFV1 PE=1 SV=4	99	HAGGVTGGWDNLLAVIPGGSSTPLIPK	2613.23	3	20	2.1.1.4887.5	7256.77	976.422	0.260121	628.67	163.53
37	40.52	sp|P49821|NDUV1_HUMAN	NDUFV1	NADH dehydrogenase [ubiquinone] flavoprotein 1, mitochondrial OS=Homo sapiens GN=NDUFV1 PE=1 SV=4	99	QIEGHTICALGDGAAWPVQGLIR	2467.25	3	18	2.1.1.4578.3	959.7	1387.13	0.259741	1236.5	321.17
37	40.52	sp|P49821|NDUV1_HUMAN	NDUFV1	NADH dehydrogenase [ubiquinone] flavoprotein 1, mitochondrial OS=Homo sapiens GN=NDUFV1 PE=1 SV=4	99	NACGSGYDFDVFVVR	1704.65	2	14	1.1.1.4944.9	1220.82	502.009	0.258725	561.06	145.16
37	40.52	sp|P49821|NDUV1_HUMAN	NDUFV1	NADH dehydrogenase [ubiquinone] flavoprotein 1, mitochondrial OS=Homo sapiens GN=NDUFV1 PE=1 SV=4	99	LKPPFPADVGVFGCPTTVANVETVAVSPTICR	3410.84	4	18	1.1.1.5164.5	82.28	893.098	0.250077	1233.9	308.57
37	40.52	sp|P49821|NDUV1_HUMAN	NDUFV1	NADH dehydrogenase [ubiquinone] flavoprotein 1, mitochondrial OS=Homo sapiens GN=NDUFV1 PE=1 SV=4	99	QIEGHTICALGDGAAWPVQGLIR	2467.32	3	15	1.1.1.5014.5	478.5	578.131	0.249968	706.21	176.53
37	40.52	sp|P49821|NDUV1_HUMAN	NDUFV1	NADH dehydrogenase [ubiquinone] flavoprotein 1, mitochondrial OS=Homo sapiens GN=NDUFV1 PE=1 SV=4	99	QIEGHTICALGDGAAWPVQGLIR	2467.37	3	19	3.1.1.4519.4	1786.4	1606.2	0.249728	2028.33	506.53
37	40.52	sp|P49821|NDUV1_HUMAN	NDUFV1	NADH dehydrogenase [ubiquinone] flavoprotein 1, mitochondrial OS=Homo sapiens GN=NDUFV1 PE=1 SV=4	99	QIEGHTICALGDGAAWPVQGLIR	2461.36	3	22	3.1.1.4518.6	6831.27	2565.67	0.241399	1303.69	314.71
37	40.52	sp|P49821|NDUV1_HUMAN	NDUFV1	NADH dehydrogenase [ubiquinone] flavoprotein 1, mitochondrial OS=Homo sapiens GN=NDUFV1 PE=1 SV=4	99	YLVVNADEGEPGTCK	1650.72	2	14	1.1.1.4260.2	198.41	377.717	0.198128	102.56	20.32
37	40.52	sp|P49821|NDUV1_HUMAN	NDUFV1	NADH dehydrogenase [ubiquinone] flavoprotein 1, mitochondrial OS=Homo sapiens GN=NDUFV1 PE=1 SV=4	99	LFNISGHVNHPCTVEEEMSVPLKELIEK	3248.84	4	17	3.1.1.4497.10	2025.15	2223.41	0.195056	686.93	133.99
37	40.52	sp|P49821|NDUV1_HUMAN	NDUFV1	NADH dehydrogenase [ubiquinone] flavoprotein 1, mitochondrial OS=Homo sapiens GN=NDUFV1 PE=1 SV=4	90.72	QIEGHTICALGDGAAWPVQGLIR	2463.02	4	15	2.1.1.4581.3	456.74	1276.77	0.189085	367.03	69.4
37	40.52	sp|P49821|NDUV1_HUMAN	NDUFV1	NADH dehydrogenase [ubiquinone] flavoprotein 1, mitochondrial OS=Homo sapiens GN=NDUFV1 PE=1 SV=4	99	LKPPFPADVGVFGCPTTVANVETVAVSPTICR	3398.64	4	16	3.1.1.4668.12	5353.48	1687.25	0.180424	625.97	112.94
37	40.52	sp|P49821|NDUV1_HUMAN	NDUFV1	NADH dehydrogenase [ubiquinone] flavoprotein 1, mitochondrial OS=Homo sapiens GN=NDUFV1 PE=1 SV=4	99	LKPPFPADVGVFGCPTTVANVETVAVSPTICR	3398.57	4	14	1.1.1.5162.3	1498.64	950.114	0.173841	394.21	68.53
37	40.52	sp|P49821|NDUV1_HUMAN	NDUFV1	NADH dehydrogenase [ubiquinone] flavoprotein 1, mitochondrial OS=Homo sapiens GN=NDUFV1 PE=1 SV=4	99	NACGSGYDFDVFVVR	1704.69	2	9	3.1.1.4462.17	3071.33	350.428	0.127045	235.98	29.98
37	40.52	sp|P49821|NDUV1_HUMAN	NDUFV1	NADH dehydrogenase [ubiquinone] flavoprotein 1, mitochondrial OS=Homo sapiens GN=NDUFV1 PE=1 SV=4	98.84	LKPPFPADVGVFGCPTTVANVETVAVSPTICR	3410.68	4	12	2.1.1.4729.8	980.3	729.45	0.0588691	593.35	34.93
38 CI	32.11	sp|P49821|NDUV1_HUMAN	NDUFV1	NADH dehydrogenase [ubiquinone] flavoprotein 1, mitochondrial OS=Homo sapiens GN=NDUFV1 PE=1 SV=4	99	GGAGFPTGLK	903.471	2	11	4.1.1.2268.5	156.59	2008.4	0.51786	129.9	67.27
38 CI	32.11	sp|P49821|NDUV1_HUMAN	NDUFV1	NADH dehydrogenase [ubiquinone] flavoprotein 1, mitochondrial OS=Homo sapiens GN=NDUFV1 PE=1 SV=4	99	GGAGFPTGLK	903.476	2	11	1.1.1.1372.8	151.28	2066.83	0.41899	141.34	59.22
38 CI	32.11	sp|P49821|NDUV1_HUMAN	NDUFV1	NADH dehydrogenase [ubiquinone] flavoprotein 1, mitochondrial OS=Homo sapiens GN=NDUFV1 PE=1 SV=4	99	GGAGFPTGLK	909.489	2	12	2.1.1.2488.4	68.99	1475.82	0.38503	169	65.07
38 CI	32.11	sp|P49821|NDUV1_HUMAN	NDUFV1	NADH dehydrogenase [ubiquinone] flavoprotein 1, mitochondrial OS=Homo sapiens GN=NDUFV1 PE=1 SV=4	99	GGAGFPTGLK	903.467	2	11	2.1.1.2487.6	170.82	2044.42	0.339872	152.94	51.98
38 CI	32.11	sp|P49821|NDUV1_HUMAN	NDUFV1	NADH dehydrogenase [ubiquinone] flavoprotein 1, mitochondrial OS=Homo sapiens GN=NDUFV1 PE=1 SV=4	98.51	LKPPFPADVGVFGCPTTVANVETVAVSPTICRR	3554.86	4	28	2.1.1.6116.2	797.53	11588.4	0.289453	392.81	113.7
38 CI	32.11	sp|P49821|NDUV1_HUMAN	NDUFV1	NADH dehydrogenase [ubiquinone] flavoprotein 1, mitochondrial OS=Homo sapiens GN=NDUFV1 PE=1 SV=4	92.83	FAQQHQARQAAS	1347.8	3	10	1.1.1.113.6	1708.81	2798.72	0.272633	4987.29	1359.7
38 CI	32.11	sp|P49821|NDUV1_HUMAN	NDUFV1	NADH dehydrogenase [ubiquinone] flavoprotein 1, mitochondrial OS=Homo sapiens GN=NDUFV1 PE=1 SV=4	95.64	FAQQHQARQAAS	1341.78	3	12	1.1.1.112.5	5566.51	7060.08	0.263656	4236.17	1116.89
38 CI	32.11	sp|P49821|NDUV1_HUMAN	NDUFV1	NADH dehydrogenase [ubiquinone] flavoprotein 1, mitochondrial OS=Homo sapiens GN=NDUFV1 PE=1 SV=4	91.76	FAQQHQARQAAS	1347.84	2	8	3.1.1.43.11	211.14	617.006	0.257605	720.6	185.63
38 CI	32.11	sp|P49821|NDUV1_HUMAN	NDUFV1	NADH dehydrogenase [ubiquinone] flavoprotein 1, mitochondrial OS=Homo sapiens GN=NDUFV1 PE=1 SV=4	88.98	FAQQHQARQAAS	1347.83	3	10	3.1.1.46.3	1539.55	4314.68	0.255457	4881.22	1246.94
38 CI	32.11	sp|P49821|NDUV1_HUMAN	NDUFV1	NADH dehydrogenase [ubiquinone] flavoprotein 1, mitochondrial OS=Homo sapiens GN=NDUFV1 PE=1 SV=4	99	LKPPFPADVGVFGCPTTVANVETVAVSPTICR	3398.75	3	15	2.1.1.6615.2	740.39	5624.15	0.2537	274.3	69.59
38 CI	32.11	sp|P49821|NDUV1_HUMAN	NDUFV1	NADH dehydrogenase [ubiquinone] flavoprotein 1, mitochondrial OS=Homo sapiens GN=NDUFV1 PE=1 SV=4	99	LKPPFPADVGVFGCPTTVANVETVAVSPTICR	3398.75	3	23	2.1.1.6629.3	740.39	5442.81	0.251739	507.35	127.72
38 CI	32.11	sp|P49821|NDUV1_HUMAN	NDUFV1	NADH dehydrogenase [ubiquinone] flavoprotein 1, mitochondrial OS=Homo sapiens GN=NDUFV1 PE=1 SV=4	97.64	FAQQHQARQAAS	1341.78	3	13	1.1.1.119.5	5566.51	8970.64	0.245864	5332.38	1311.04
38 CI	32.11	sp|P49821|NDUV1_HUMAN	NDUFV1	NADH dehydrogenase [ubiquinone] flavoprotein 1, mitochondrial OS=Homo sapiens GN=NDUFV1 PE=1 SV=4	98.32	LKPPFPADVGVFGCPTTVANVETVAVSPTICRR	3554.86	4	21	2.1.1.6126.2	797.53	15099	0.242251	499.73	121.06
38 CI	32.11	sp|P49821|NDUV1_HUMAN	NDUFV1	NADH dehydrogenase [ubiquinone] flavoprotein 1, mitochondrial OS=Homo sapiens GN=NDUFV1 PE=1 SV=4	97.74	FAQQHQARQAAS	1341.78	3	10	1.1.1.126.3	5566.51	2482.25	0.218779	1218.26	266.53
38 CI	32.11	sp|P49821|NDUV1_HUMAN	NDUFV1	NADH dehydrogenase [ubiquinone] flavoprotein 1, mitochondrial OS=Homo sapiens GN=NDUFV1 PE=1 SV=4	98.22	FAQQHQARQAAS	1347.8	3	9	1.1.1.127.5	1708.81	631.91	0.213894	916.34	196
38 CI	32.11	sp|P49821|NDUV1_HUMAN	NDUFV1	NADH dehydrogenase [ubiquinone] flavoprotein 1, mitochondrial OS=Homo sapiens GN=NDUFV1 PE=1 SV=4	98.22	FAQQHQARQAAS	1347.8	3	8	1.1.1.127.5	1708.81	631.91	0.213894	916.34	196
38 CI	32.11	sp|P49821|NDUV1_HUMAN	NDUFV1	NADH dehydrogenase [ubiquinone] flavoprotein 1, mitochondrial OS=Homo sapiens GN=NDUFV1 PE=1 SV=4	93.2	FAQQHQARQAAS	1341.63	3	8	2.1.1.62.2	2475.32	1164.94	0.210278	309.97	65.18
34 CI	30.12	sp|P19404|NDUV2_HUMAN	NDUFV2	NADH dehydrogenase [ubiquinone] flavoprotein 2, mitochondrial OS=Homo sapiens GN=NDUFV2 PE=1 SV=2	99	YHIQVCTTTPCMLR	1778.83	3	12	1.1.1.2740.2	248.18	621.183	0.995458	217.96	216.97
34 CI	30.12	sp|P19404|NDUV2_HUMAN	NDUFV2	NADH dehydrogenase [ubiquinone] flavoprotein 2, mitochondrial OS=Homo sapiens GN=NDUFV2 PE=1 SV=2	99	YHIQVCTTTPCMLR	1778.83	3	8	2.1.1.2898.5	291.72	643.792	0.664293	282.27	187.51
34 CI	30.12	sp|P19404|NDUV2_HUMAN	NDUFV2	NADH dehydrogenase [ubiquinone] flavoprotein 2, mitochondrial OS=Homo sapiens GN=NDUFV2 PE=1 SV=2	98.89	YHIQVCTTTPCMLR	1778.82	3	8	3.1.1.2933.12	332.07	714.434	0.440957	317.99	140.22
34 CI	30.12	sp|P19404|NDUV2_HUMAN	NDUFV2	NADH dehydrogenase [ubiquinone] flavoprotein 2, mitochondrial OS=Homo sapiens GN=NDUFV2 PE=1 SV=2	99	AAAVLPVLDLAQR	1341.78	2	9	1.1.1.3218.3	882.33	853.875	0.094305	1758.55	165.84
34 CI	30.12	sp|P19404|NDUV2_HUMAN	NDUFV2	NADH dehydrogenase [ubiquinone] flavoprotein 2, mitochondrial OS=Homo sapiens GN=NDUFV2 PE=1 SV=2	99	AAAVLPVLDLAQR	1335.89	2	11	3.1.1.3409.7	2528.24	1957	0.0695328	1563.29	108.7
34 CI	30.12	sp|P19404|NDUV2_HUMAN	NDUFV2	NADH dehydrogenase [ubiquinone] flavoprotein 2, mitochondrial OS=Homo sapiens GN=NDUFV2 PE=1 SV=2	98.44	AAAVLPVLDLAQR	1341.79	2	10	3.1.1.3410.4	921.88	1476.36	0.0601426	2024.52	121.76
35 CI	40.56	sp|P19404|NDUV2_HUMAN	NDUFV2	NADH dehydrogenase [ubiquinone] flavoprotein 2, mitochondrial OS=Homo sapiens GN=NDUFV2 PE=1 SV=2	99	QNGWLPISAMNK	1340.77	2	8	2.1.1.2912.6	1019.97	593.799	0.7256	554.41	402.28
35 CI	40.56	sp|P19404|NDUV2_HUMAN	NDUFV2	NADH dehydrogenase [ubiquinone] flavoprotein 2, mitochondrial OS=Homo sapiens GN=NDUFV2 PE=1 SV=2	99	QNGWLPISAMNK	1340.76	2	10	1.1.1.2903.3	1044.7	582.938	0.725492	538.49	390.67
35 CI	40.56	sp|P19404|NDUV2_HUMAN	NDUFV2	NADH dehydrogenase [ubiquinone] flavoprotein 2, mitochondrial OS=Homo sapiens GN=NDUFV2 PE=1 SV=2	99	QNGWLPISAMNK	1340.79	2	10	3.1.1.2899.3	1180.13	661.985	0.327557	464.56	152.17
35 CI	40.56	sp|P19404|NDUV2_HUMAN	NDUFV2	NADH dehydrogenase [ubiquinone] flavoprotein 2, mitochondrial OS=Homo sapiens GN=NDUFV2 PE=1 SV=2	99	DIEEIIDELK	1215.62	2	13	2.1.1.3114.3	12512.6	826.701	0.217184	1115.55	242.28
35 CI	40.56	sp|P19404|NDUV2_HUMAN	NDUFV2	NADH dehydrogenase [ubiquinone] flavoprotein 2, mitochondrial OS=Homo sapiens GN=NDUFV2 PE=1 SV=2	99	DIEEIIDELK	1215.71	2	10	1.1.1.3128.4	15082.5	354.171	0.174074	291.37	50.72
35 CI	40.56	sp|P19404|NDUV2_HUMAN	NDUFV2	NADH dehydrogenase [ubiquinone] flavoprotein 2, mitochondrial OS=Homo sapiens GN=NDUFV2 PE=1 SV=2	99	AAAVLPVLDLAQR	1335.92	2	9	3.1.1.2864.4	16213.4	793.157	0.164693	850.49	140.07
35 CI	40.56	sp|P19404|NDUV2_HUMAN	NDUFV2	NADH dehydrogenase [ubiquinone] flavoprotein 2, mitochondrial OS=Homo sapiens GN=NDUFV2 PE=1 SV=2	99	DIEEIIDELK	1221.64	2	10	2.1.1.3116.6	1975.79	693.928	0.153281	3916.73	600.36
35 CI	40.56	sp|P19404|NDUV2_HUMAN	NDUFV2	NADH dehydrogenase [ubiquinone] flavoprotein 2, mitochondrial OS=Homo sapiens GN=NDUFV2 PE=1 SV=2	99	AAAVLPVLDLAQR	1341.92	2	10	1.1.1.2878.4	2350.21	948.844	0.150271	15239.3	2290.02
35 CI	40.56	sp|P19404|NDUV2_HUMAN	NDUFV2	NADH dehydrogenase [ubiquinone] flavoprotein 2, mitochondrial OS=Homo sapiens GN=NDUFV2 PE=1 SV=2	99	DIEEIIDELK	1221.73	2	9	1.1.1.3106.3	2317.21	508.074	0.149811	3097.44	464.03
35 CI	40.56	sp|P19404|NDUV2_HUMAN	NDUFV2	NADH dehydrogenase [ubiquinone] flavoprotein 2, mitochondrial OS=Homo sapiens GN=NDUFV2 PE=1 SV=2	99	DIEEIIDELK	1221.64	2	12	3.1.1.3107.4	1771.96	1063.63	0.148876	5041.3	750.53
35 CI	40.56	sp|P19404|NDUV2_HUMAN	NDUFV2	NADH dehydrogenase [ubiquinone] flavoprotein 2, mitochondrial OS=Homo sapiens GN=NDUFV2 PE=1 SV=2	99	DIEEIIDELK	1215.62	2	12	3.1.1.3104.5	12207.9	831.187	0.148361	1004.17	148.98
35 CI	40.56	sp|P19404|NDUV2_HUMAN	NDUFV2	NADH dehydrogenase [ubiquinone] flavoprotein 2, mitochondrial OS=Homo sapiens GN=NDUFV2 PE=1 SV=2	99	AAAVLPVLDLAQR	1341.92	2	9	2.1.1.2894.9	1886.86	784.101	0.146228	2551.29	373.07
35 CI	40.56	sp|P19404|NDUV2_HUMAN	NDUFV2	NADH dehydrogenase [ubiquinone] flavoprotein 2, mitochondrial OS=Homo sapiens GN=NDUFV2 PE=1 SV=2	99	AAAVLPVLDLAQR	1341.94	2	10	3.1.1.2866.7	2427.4	782.317	0.145909	3351.6	489.03
35 CI	40.56	sp|P19404|NDUV2_HUMAN	NDUFV2	NADH dehydrogenase [ubiquinone] flavoprotein 2, mitochondrial OS=Homo sapiens GN=NDUFV2 PE=1 SV=2	91.51	VGETTPDKLF	1105.56	2	12	3.1.1.2392.2	2148.13	1626.01	0.144713	2123.99	307.37
35 CI	40.56	sp|P19404|NDUV2_HUMAN	NDUFV2	NADH dehydrogenase [ubiquinone] flavoprotein 2, mitochondrial OS=Homo sapiens GN=NDUFV2 PE=1 SV=2	99	AAAVLPVLDLAQR	1335.9	2	12	2.1.1.2891.7	13987.3	5477.88	0.143633	7787.47	1118.54
35 CI	40.56	sp|P19404|NDUV2_HUMAN	NDUFV2	NADH dehydrogenase [ubiquinone] flavoprotein 2, mitochondrial OS=Homo sapiens GN=NDUFV2 PE=1 SV=2	97.49	NSDSILEAIQKK	1344.76	3	9	1.1.1.2389.3	2416.82	2288.89	0.141888	2145.85	304.47
35 CI	40.56	sp|P19404|NDUV2_HUMAN	NDUFV2	NADH dehydrogenase [ubiquinone] flavoprotein 2, mitochondrial OS=Homo sapiens GN=NDUFV2 PE=1 SV=2	96.3	NSDSILEAIQKK	1344.76	3	10	1.1.1.2390.4	2416.82	2421.23	0.141622	1849.5	261.93
35 CI	40.56	sp|P19404|NDUV2_HUMAN	NDUFV2	NADH dehydrogenase [ubiquinone] flavoprotein 2, mitochondrial OS=Homo sapiens GN=NDUFV2 PE=1 SV=2	99	AAAVLPVLDLAQR	1341.92	2	13	1.1.1.2870.3	2350.21	550.087	0.13928	2507.46	349.24
35 CI	40.56	sp|P19404|NDUV2_HUMAN	NDUFV2	NADH dehydrogenase [ubiquinone] flavoprotein 2, mitochondrial OS=Homo sapiens GN=NDUFV2 PE=1 SV=2	96.73	DIEEIIDELK	1215.71	2	12	1.1.1.3115.4	15082.5	1917.88	0.138253	11345.4	1568.53
35 CI	40.56	sp|P19404|NDUV2_HUMAN	NDUFV2	NADH dehydrogenase [ubiquinone] flavoprotein 2, mitochondrial OS=Homo sapiens GN=NDUFV2 PE=1 SV=2	99	AAAVLPVLDLAQR	1335.9	2	14	1.1.1.2880.3	15461.4	9633.17	0.13633	11551.8	1574.85
35 CI	40.56	sp|P19404|NDUV2_HUMAN	NDUFV2	NADH dehydrogenase [ubiquinone] flavoprotein 2, mitochondrial OS=Homo sapiens GN=NDUFV2 PE=1 SV=2	99	AAAVLPVLDLAQR	1341.92	2	11	2.1.1.2888.4	1886.86	959.801	0.135295	13853	1874.24
35 CI	40.56	sp|P19404|NDUV2_HUMAN	NDUFV2	NADH dehydrogenase [ubiquinone] flavoprotein 2, mitochondrial OS=Homo sapiens GN=NDUFV2 PE=1 SV=2	99	AAAVLPVLDLAQR	1341.92	2	10	2.1.1.2881.5	1886.86	969.05	0.133551	3667.65	489.82
35 CI	40.56	sp|P19404|NDUV2_HUMAN	NDUFV2	NADH dehydrogenase [ubiquinone] flavoprotein 2, mitochondrial OS=Homo sapiens GN=NDUFV2 PE=1 SV=2	96.82	VAEVLQVPPMR	1237.79	2	9	3.1.1.2462.3	1947.31	1636	0.132421	1277.44	169.16
35 CI	40.56	sp|P19404|NDUV2_HUMAN	NDUFV2	NADH dehydrogenase [ubiquinone] flavoprotein 2, mitochondrial OS=Homo sapiens GN=NDUFV2 PE=1 SV=2	99	AAAVLPVLDLAQR	1335.92	2	11	3.1.1.2877.4	16213.4	5423.9	0.132401	6725.43	890.45
35 CI	40.56	sp|P19404|NDUV2_HUMAN	NDUFV2	NADH dehydrogenase [ubiquinone] flavoprotein 2, mitochondrial OS=Homo sapiens GN=NDUFV2 PE=1 SV=2	99	AAAVLPVLDLAQR	1341.94	2	9	3.1.1.2875.6	2427.4	886.584	0.132396	11032.2	1460.63
35 CI	40.56	sp|P19404|NDUV2_HUMAN	NDUFV2	NADH dehydrogenase [ubiquinone] flavoprotein 2, mitochondrial OS=Homo sapiens GN=NDUFV2 PE=1 SV=2	99	NSDSILEAIQKK	1344.76	3	11	1.1.1.2388.5	2416.82	2704.1	0.131286	2362.17	310.12
35 CI	40.56	sp|P19404|NDUV2_HUMAN	NDUFV2	NADH dehydrogenase [ubiquinone] flavoprotein 2, mitochondrial OS=Homo sapiens GN=NDUFV2 PE=1 SV=2	99	DIEEIIDELK	1215.62	2	12	2.1.1.3127.4	12512.6	3947.38	0.129804	3809.13	494.44
35 CI	40.56	sp|P19404|NDUV2_HUMAN	NDUFV2	NADH dehydrogenase [ubiquinone] flavoprotein 2, mitochondrial OS=Homo sapiens GN=NDUFV2 PE=1 SV=2	98.65	AAAVLPVLDLAQR	1335.9	2	11	1.1.1.2881.10	15461.4	3435.83	0.128817	8712.59	1122.33
35 CI	40.56	sp|P19404|NDUV2_HUMAN	NDUFV2	NADH dehydrogenase [ubiquinone] flavoprotein 2, mitochondrial OS=Homo sapiens GN=NDUFV2 PE=1 SV=2	98.69	AAAVLPVLDLAQR	1335.92	2	11	3.1.1.2878.5	16213.4	2222.97	0.128593	4855.32	624.36
35 CI	40.56	sp|P19404|NDUV2_HUMAN	NDUFV2	NADH dehydrogenase [ubiquinone] flavoprotein 2, mitochondrial OS=Homo sapiens GN=NDUFV2 PE=1 SV=2	97.86	NSDSILEAIQKK	1344.76	3	10	1.1.1.2387.3	2416.82	2742.62	0.127303	2083.3	265.21
35 CI	40.56	sp|P19404|NDUV2_HUMAN	NDUFV2	NADH dehydrogenase [ubiquinone] flavoprotein 2, mitochondrial OS=Homo sapiens GN=NDUFV2 PE=1 SV=2	99	AAAVLPVLDLAQR	1335.83	3	13	3.1.1.2868.2	2446.19	695.829	0.12536	1169.91	146.66
35 CI	40.56	sp|P19404|NDUV2_HUMAN	NDUFV2	NADH dehydrogenase [ubiquinone] flavoprotein 2, mitochondrial OS=Homo sapiens GN=NDUFV2 PE=1 SV=2	90.27	NSDSILEAIQKK	1356.76	3	7	2.1.1.2402.2	299.02	456.559	0.122694	2257.16	276.94
35 CI	40.56	sp|P19404|NDUV2_HUMAN	NDUFV2	NADH dehydrogenase [ubiquinone] flavoprotein 2, mitochondrial OS=Homo sapiens GN=NDUFV2 PE=1 SV=2	99	AAAVLPVLDLAQR	1341.92	2	10	1.1.1.2883.7	2350.21	1191.17	0.11992	5349.14	641.47
35 CI	40.56	sp|P19404|NDUV2_HUMAN	NDUFV2	NADH dehydrogenase [ubiquinone] flavoprotein 2, mitochondrial OS=Homo sapiens GN=NDUFV2 PE=1 SV=2	99	VGETTPDKLF	1105.57	2	14	2.1.1.2411.3	2422.96	1654.91	0.11464	1694.52	194.26
35 CI	40.56	sp|P19404|NDUV2_HUMAN	NDUFV2	NADH dehydrogenase [ubiquinone] flavoprotein 2, mitochondrial OS=Homo sapiens GN=NDUFV2 PE=1 SV=2	98.77	NSDSILEAIQKK	1344.76	3	9	1.1.1.2386.2	2416.82	1732.19	0.112882	1613.9	182.18
35 CI	40.56	sp|P19404|NDUV2_HUMAN	NDUFV2	NADH dehydrogenase [ubiquinone] flavoprotein 2, mitochondrial OS=Homo sapiens GN=NDUFV2 PE=1 SV=2	94.53	DIEEIIDELK	1215.62	2	10	2.1.1.3140.3	12512.6	333.023	0.109944	212.29	23.34
35 CI	40.56	sp|P19404|NDUV2_HUMAN	NDUFV2	NADH dehydrogenase [ubiquinone] flavoprotein 2, mitochondrial OS=Homo sapiens GN=NDUFV2 PE=1 SV=2	99	DIEEIIDELK	1221.64	2	11	2.1.1.3129.6	1975.79	470.305	0.102072	1797.16	183.44
35 CI	40.56	sp|P19404|NDUV2_HUMAN	NDUFV2	NADH dehydrogenase [ubiquinone] flavoprotein 2, mitochondrial OS=Homo sapiens GN=NDUFV2 PE=1 SV=2	99	AAAVLPVLDLAQR	1341.72	2	10	3.1.1.2880.6	213.55	802.36	0.0884163	2503.16	221.32
35 CI	40.56	sp|P19404|NDUV2_HUMAN	NDUFV2	NADH dehydrogenase [ubiquinone] flavoprotein 2, mitochondrial OS=Homo sapiens GN=NDUFV2 PE=1 SV=2	99	DIEEIIDELK	1215.62	2	12	3.1.1.3117.4	12207.9	2495.95	0.079749	3282.8	261.8
35 CI	40.56	sp|P19404|NDUV2_HUMAN	NDUFV2	NADH dehydrogenase [ubiquinone] flavoprotein 2, mitochondrial OS=Homo sapiens GN=NDUFV2 PE=1 SV=2	97.26	NSDSILEAIQKK	1344.72	3	10	2.1.1.2400.3	2503.89	1355.04	0.0775698	1128.79	87.56
35 CI	40.56	sp|P19404|NDUV2_HUMAN	NDUFV2	NADH dehydrogenase [ubiquinone] flavoprotein 2, mitochondrial OS=Homo sapiens GN=NDUFV2 PE=1 SV=2	99	YHIQVCTTTPCMLR	1778.83	3	12	3.1.1.2395.5	1711.95	2320.14	0.0732925	1307.5	95.83
35 CI	40.56	sp|P19404|NDUV2_HUMAN	NDUFV2	NADH dehydrogenase [ubiquinone] flavoprotein 2, mitochondrial OS=Homo sapiens GN=NDUFV2 PE=1 SV=2	99	AAAVLPVLDLAQR	1335.83	3	14	1.1.1.2873.2	2242.07	1019.86	0.0694414	1097.76	76.23
35 CI	40.56	sp|P19404|NDUV2_HUMAN	NDUFV2	NADH dehydrogenase [ubiquinone] flavoprotein 2, mitochondrial OS=Homo sapiens GN=NDUFV2 PE=1 SV=2	99	AAAVLPVLDLAQR	1335.9	2	9	2.1.1.2878.3	13987.3	627.309	0.0575825	519.95	29.94
35 CI	40.56	sp|P19404|NDUV2_HUMAN	NDUFV2	NADH dehydrogenase [ubiquinone] flavoprotein 2, mitochondrial OS=Homo sapiens GN=NDUFV2 PE=1 SV=2	99	AAAVLPVLDLAQR	1335.83	3	12	1.1.1.2871.2	2242.07	524.542	0.0499765	488.43	24.41
35 CI	40.56	sp|P19404|NDUV2_HUMAN	NDUFV2	NADH dehydrogenase [ubiquinone] flavoprotein 2, mitochondrial OS=Homo sapiens GN=NDUFV2 PE=1 SV=2	98.75	DIEEIIDELK	1215.64	3	9	1.1.1.3108.2	1410.57	717.835	0.0364811	628.27	22.92
37	33.73	sp|P19404|NDUV2_HUMAN	NDUFV2	NADH dehydrogenase [ubiquinone] flavoprotein 2, mitochondrial OS=Homo sapiens GN=NDUFV2 PE=1 SV=2	99	VAEVLQVPPMR	1238.64	2	12	2.1.1.4212.5	574.64	1233	0.436172	512.55	223.56
37	33.73	sp|P19404|NDUV2_HUMAN	NDUFV2	NADH dehydrogenase [ubiquinone] flavoprotein 2, mitochondrial OS=Homo sapiens GN=NDUFV2 PE=1 SV=2	99	VAEVLQVPPMR	1238.64	2	11	2.1.1.4198.13	3002.58	1896.54	0.3389	1137.15	385.38
37	33.73	sp|P19404|NDUV2_HUMAN	NDUFV2	NADH dehydrogenase [ubiquinone] flavoprotein 2, mitochondrial OS=Homo sapiens GN=NDUFV2 PE=1 SV=2	99	DTPENNPDTPFDFTPENYKR	2408.24	3	15	1.1.1.4606.7	322	987.125	0.136755	2066.47	282.6
37	33.73	sp|P19404|NDUV2_HUMAN	NDUFV2	NADH dehydrogenase [ubiquinone] flavoprotein 2, mitochondrial OS=Homo sapiens GN=NDUFV2 PE=1 SV=2	99	DTPENNPDTPFDFTPENYKR	2396.24	3	12	1.1.1.4603.3	2404.09	937.085	0.123186	694.07	85.5
37	33.73	sp|P19404|NDUV2_HUMAN	NDUFV2	NADH dehydrogenase [ubiquinone] flavoprotein 2, mitochondrial OS=Homo sapiens GN=NDUFV2 PE=1 SV=2	99	DTPENNPDTPFDFTPENYKR	2396.27	3	15	2.1.1.4202.7	5759.63	4693.4	0.0862546	1535.57	132.45
37	33.73	sp|P19404|NDUV2_HUMAN	NDUFV2	NADH dehydrogenase [ubiquinone] flavoprotein 2, mitochondrial OS=Homo sapiens GN=NDUFV2 PE=1 SV=2	99	DTPENNPDTPFDFTPENYKR	2408.28	3	14	2.1.1.4201.4	701.02	1606.01	0.0815548	2084.61	170.01
37	33.73	sp|P19404|NDUV2_HUMAN	NDUFV2	NADH dehydrogenase [ubiquinone] flavoprotein 2, mitochondrial OS=Homo sapiens GN=NDUFV2 PE=1 SV=2	99	DTPENNPDTPFDFTPENYKR	2408.27	3	14	3.1.1.4144.7	590.81	2490.19	0.0731666	2690.3	196.84
38 CI	22.09	sp|P19404|NDUV2_HUMAN	NDUFV2	NADH dehydrogenase [ubiquinone] flavoprotein 2, mitochondrial OS=Homo sapiens GN=NDUFV2 PE=1 SV=2	99	SGRFSCEPAGGLTSLTEPPKGPGFGVQAGL	2973.47	3	22	2.1.1.5183.2	438.9	15059.7	0.0814299	410.66	33.44
35 CI	31.48	sp|P56181|NDUV3_HUMAN	NDUFV3	NADH dehydrogenase [ubiquinone] flavoprotein 3, mitochondrial OS=Homo sapiens GN=NDUFV3 PE=1 SV=2	98.94	KPAPVPAEPFDNTTYK	1785.93	2	8	1.1.1.2238.19	212.05	358.968	1.03971	160.65	167.03
35 CI	31.48	sp|P56181|NDUV3_HUMAN	NDUFV3	NADH dehydrogenase [ubiquinone] flavoprotein 3, mitochondrial OS=Homo sapiens GN=NDUFV3 PE=1 SV=2	99	KPAPVPAEPFDNTTYK	1773.89	3	16	3.1.1.2233.12	1173.91	635.634	0.988364	298.22	294.75
35 CI	31.48	sp|P56181|NDUV3_HUMAN	NDUFV3	NADH dehydrogenase [ubiquinone] flavoprotein 3, mitochondrial OS=Homo sapiens GN=NDUFV3 PE=1 SV=2	99	KPAPVPAEPFDNTTYK	1773.89	3	13	1.1.1.2237.4	1142.42	754.014	0.977776	451.32	441.29
35 CI	31.48	sp|P56181|NDUV3_HUMAN	NDUFV3	NADH dehydrogenase [ubiquinone] flavoprotein 3, mitochondrial OS=Homo sapiens GN=NDUFV3 PE=1 SV=2	99	KPAPVPAEPFDNTTYK	1785.94	3	11	3.1.1.2235.9	944.54	1362.77	0.965	755.43	728.99
35 CI	31.48	sp|P56181|NDUV3_HUMAN	NDUFV3	NADH dehydrogenase [ubiquinone] flavoprotein 3, mitochondrial OS=Homo sapiens GN=NDUFV3 PE=1 SV=2	98	KPAPVPAEPFDNTTYK	1773.89	2	8	1.1.1.2240.20	227.75	332.523	0.943096	222.83	210.15
35 CI	31.48	sp|P56181|NDUV3_HUMAN	NDUFV3	NADH dehydrogenase [ubiquinone] flavoprotein 3, mitochondrial OS=Homo sapiens GN=NDUFV3 PE=1 SV=2	99	KPAPVPAEPFDNTTYK	1773.89	3	14	2.1.1.2252.7	1052.51	748.813	0.891479	471.52	420.35
35 CI	31.48	sp|P56181|NDUV3_HUMAN	NDUFV3	NADH dehydrogenase [ubiquinone] flavoprotein 3, mitochondrial OS=Homo sapiens GN=NDUFV3 PE=1 SV=2	99	KPAPVPAEPFDNTTYK	1785.93	3	12	1.1.1.2238.14	906.93	1820.96	0.888731	866.91	770.45
35 CI	31.48	sp|P56181|NDUV3_HUMAN	NDUFV3	NADH dehydrogenase [ubiquinone] flavoprotein 3, mitochondrial OS=Homo sapiens GN=NDUFV3 PE=1 SV=2	92.05	KPAPVPAEPFDNTTYK	1773.89	2	8	1.1.1.2241.21	227.75	258.302	0.8766	205.43	180.08
35 CI	31.48	sp|P56181|NDUV3_HUMAN	NDUFV3	NADH dehydrogenase [ubiquinone] flavoprotein 3, mitochondrial OS=Homo sapiens GN=NDUFV3 PE=1 SV=2	99	MPQPSSGR	858.398	2	7	2.1.1.1653.2	816.87	327.759	0.604929	313.26	189.5
35 CI	31.48	sp|P56181|NDUV3_HUMAN	NDUFV3	NADH dehydrogenase [ubiquinone] flavoprotein 3, mitochondrial OS=Homo sapiens GN=NDUFV3 PE=1 SV=2	99	MPQPSSGR	864.419	2	8	3.1.1.1635.2	299.3	401.742	0.467309	585.95	273.82
35 CI	31.48	sp|P56181|NDUV3_HUMAN	NDUFV3	NADH dehydrogenase [ubiquinone] flavoprotein 3, mitochondrial OS=Homo sapiens GN=NDUFV3 PE=1 SV=2	99	MPQPSSGR	864.416	2	9	2.1.1.1655.2	413.05	364.23	0.399356	661.54	264.19
34 CI	75.93	sp|Q9Y697|NFS1_HUMAN	NFS1	Cysteine desulfurase, mitochondrial OS=Homo sapiens GN=NFS1 PE=1 SV=3	94.84	THAYGWESEAAMER	1636.69	3	8	1.1.1.2584.3	258.06	353.766	1.18809	240.68	285.95
34 CI	75.93	sp|Q9Y697|NFS1_HUMAN	NFS1	Cysteine desulfurase, mitochondrial OS=Homo sapiens GN=NFS1 PE=1 SV=3	96.3	SGIIDLKELEAAIQPDTSLVSVMTVNNEIGVKQPIAEIGR	4247.28	4	15	3.1.1.3917.5	4457.73	615.817	0.387405	411.12	159.27
34 CI	75.93	sp|Q9Y697|NFS1_HUMAN	NFS1	Cysteine desulfurase, mitochondrial OS=Homo sapiens GN=NFS1 PE=1 SV=3	99	IPLDVNDMK	1043.53	2	8	3.1.1.2870.5	5458.8	270.442	0.368445	370.53	136.52
34 CI	75.93	sp|Q9Y697|NFS1_HUMAN	NFS1	Cysteine desulfurase, mitochondrial OS=Homo sapiens GN=NFS1 PE=1 SV=3	99	IPLDVNDMK	1044.51	2	9	2.1.1.2786.7	587.5	198.484	0.338219	251.76	85.15
34 CI	75.93	sp|Q9Y697|NFS1_HUMAN	NFS1	Cysteine desulfurase, mitochondrial OS=Homo sapiens GN=NFS1 PE=1 SV=3	98.32	SLPDVVMNGDPK	1271.6	2	8	3.1.1.2898.10	8442.13	296.95	0.335811	369.97	124.24
34 CI	75.93	sp|Q9Y697|NFS1_HUMAN	NFS1	Cysteine desulfurase, mitochondrial OS=Homo sapiens GN=NFS1 PE=1 SV=3	99	SGIIDLKELEAAIQPDTSLVSVMTVNNEIGVKQPIAEIGR	4247.28	4	11	3.1.1.3918.7	4457.73	467.569	0.334004	328.17	109.61
34 CI	75.93	sp|Q9Y697|NFS1_HUMAN	NFS1	Cysteine desulfurase, mitochondrial OS=Homo sapiens GN=NFS1 PE=1 SV=3	99	IPLDVNDMK	1050.53	2	8	2.1.1.2788.5	153.92	208.324	0.333439	441.4	147.18
34 CI	75.93	sp|Q9Y697|NFS1_HUMAN	NFS1	Cysteine desulfurase, mitochondrial OS=Homo sapiens GN=NFS1 PE=1 SV=3	99	SGTVPTPLVVGLGAACEVAQQEMEYDHKR	3141.53	4	10	3.1.1.3629.2	25230.1	677.524	0.324263	652.71	211.65
34 CI	75.93	sp|Q9Y697|NFS1_HUMAN	NFS1	Cysteine desulfurase, mitochondrial OS=Homo sapiens GN=NFS1 PE=1 SV=3	99	SLPDVVMNGDPK	1271.6	2	9	2.1.1.2879.7	2531.23	272.517	0.322289	293.06	94.45
34 CI	75.93	sp|Q9Y697|NFS1_HUMAN	NFS1	Cysteine desulfurase, mitochondrial OS=Homo sapiens GN=NFS1 PE=1 SV=3	99	EMSPLWEMVQDGIDLK	1889.89	2	11	2.1.1.3807.9	11030.4	544.622	0.321695	698.86	224.82
34 CI	75.93	sp|Q9Y697|NFS1_HUMAN	NFS1	Cysteine desulfurase, mitochondrial OS=Homo sapiens GN=NFS1 PE=1 SV=3	99	AIGTDEDLAHSSIR	1483.73	2	12	3.1.1.2629.7	5645.47	165.286	0.321337	385.39	123.84
34 CI	75.93	sp|Q9Y697|NFS1_HUMAN	NFS1	Cysteine desulfurase, mitochondrial OS=Homo sapiens GN=NFS1 PE=1 SV=3	98.43	SLPDVVMNGDPK	1277.63	2	12	1.1.1.2727.4	722.59	1278.71	0.319592	2152.9	688.05
34 CI	75.93	sp|Q9Y697|NFS1_HUMAN	NFS1	Cysteine desulfurase, mitochondrial OS=Homo sapiens GN=NFS1 PE=1 SV=3	99	PQSAVPADTAAAPEVGPVLRPLYMDVQATTPLDPR	3642.88	4	11	1.1.1.3357.8	24381.4	1056.03	0.319126	1148.2	366.42
34 CI	75.93	sp|Q9Y697|NFS1_HUMAN	NFS1	Cysteine desulfurase, mitochondrial OS=Homo sapiens GN=NFS1 PE=1 SV=3	99	LINYYGNPHSR	1332.66	2	8	3.1.1.2514.9	2432.2	116.872	0.316757	324.16	102.68
34 CI	75.93	sp|Q9Y697|NFS1_HUMAN	NFS1	Cysteine desulfurase, mitochondrial OS=Homo sapiens GN=NFS1 PE=1 SV=3	99	IPLDVNDMK	1050.53	2	10	3.1.1.2827.3	139.4	194.695	0.315306	429.36	135.38
34 CI	75.93	sp|Q9Y697|NFS1_HUMAN	NFS1	Cysteine desulfurase, mitochondrial OS=Homo sapiens GN=NFS1 PE=1 SV=3	99	IPLDVNDMK	1043.53	2	10	1.1.1.2673.7	6033.04	474.464	0.315166	681.07	214.65
34 CI	75.93	sp|Q9Y697|NFS1_HUMAN	NFS1	Cysteine desulfurase, mitochondrial OS=Homo sapiens GN=NFS1 PE=1 SV=3	99	QQVASLIGADPR	1236.64	2	12	1.1.1.2921.4	4751.49	495.282	0.312332	863.6	269.73
34 CI	75.93	sp|Q9Y697|NFS1_HUMAN	NFS1	Cysteine desulfurase, mitochondrial OS=Homo sapiens GN=NFS1 PE=1 SV=3	99	SLPDVVMNGDPK	1271.6	2	9	1.1.1.2731.14	2313.14	394.441	0.309455	790.26	244.55
34 CI	75.93	sp|Q9Y697|NFS1_HUMAN	NFS1	Cysteine desulfurase, mitochondrial OS=Homo sapiens GN=NFS1 PE=1 SV=3	99	SGTVPTPLVVGLGAACEVAQQEMEYDHKR	3141.53	4	13	3.1.1.3626.5	25230.1	1273.7	0.306887	1016.4	311.92
34 CI	75.93	sp|Q9Y697|NFS1_HUMAN	NFS1	Cysteine desulfurase, mitochondrial OS=Homo sapiens GN=NFS1 PE=1 SV=3	99	QPIAEIGR	871.481	2	9	2.1.1.2876.2	432.88	139.567	0.306841	827.66	253.96
34 CI	75.93	sp|Q9Y697|NFS1_HUMAN	NFS1	Cysteine desulfurase, mitochondrial OS=Homo sapiens GN=NFS1 PE=1 SV=3	92.36	SLPDVVMNGDPK	1277.63	2	7	2.1.1.2856.10	2396.61	328.659	0.303408	1406.62	426.78
34 CI	75.93	sp|Q9Y697|NFS1_HUMAN	NFS1	Cysteine desulfurase, mitochondrial OS=Homo sapiens GN=NFS1 PE=1 SV=3	95.07	QQVASLIGADPR	1253.67	3	7	1.1.1.2613.2	2037.08	311.125	0.296307	433.57	128.47
34 CI	75.93	sp|Q9Y697|NFS1_HUMAN	NFS1	Cysteine desulfurase, mitochondrial OS=Homo sapiens GN=NFS1 PE=1 SV=3	99	SGTVPTPLVVGLGAACEVAQQEMEYDHKR	3141.53	4	10	3.1.1.3625.4	25230.1	1144.26	0.294527	1253.13	369.08
34 CI	75.93	sp|Q9Y697|NFS1_HUMAN	NFS1	Cysteine desulfurase, mitochondrial OS=Homo sapiens GN=NFS1 PE=1 SV=3	99	SGIIDLKELEAAIQPDTSLVSVMTVNNEIGVKQPIAEIGR	4247.28	4	13	3.1.1.3901.7	4457.73	515.969	0.293653	387.6	113.82
34 CI	75.93	sp|Q9Y697|NFS1_HUMAN	NFS1	Cysteine desulfurase, mitochondrial OS=Homo sapiens GN=NFS1 PE=1 SV=3	99	SGTVPTPLVVGLGAACEVAQQEMEYDHKR	3141.53	4	14	3.1.1.3624.3	25230.1	1546.15	0.293594	1709.88	502.01
34 CI	75.93	sp|Q9Y697|NFS1_HUMAN	NFS1	Cysteine desulfurase, mitochondrial OS=Homo sapiens GN=NFS1 PE=1 SV=3	99	SGIIDLKELEAAIQPDTSLVSVMTVNNEIGVK	3394.84	4	13	2.1.1.3913.6	241.22	376.247	0.293013	460.15	134.83
34 CI	75.93	sp|Q9Y697|NFS1_HUMAN	NFS1	Cysteine desulfurase, mitochondrial OS=Homo sapiens GN=NFS1 PE=1 SV=3	99	IPLDVNDMK	1044.51	2	9	3.1.1.2824.5	442.04	287.322	0.290419	320.64	93.12
34 CI	75.93	sp|Q9Y697|NFS1_HUMAN	NFS1	Cysteine desulfurase, mitochondrial OS=Homo sapiens GN=NFS1 PE=1 SV=3	99	LREMSPLWEMVQDGIDLK	2159.08	3	21	2.1.1.3664.3	15584.6	11956.9	0.288486	14731.2	4249.76
34 CI	75.93	sp|Q9Y697|NFS1_HUMAN	NFS1	Cysteine desulfurase, mitochondrial OS=Homo sapiens GN=NFS1 PE=1 SV=3	99	SGTVPTPLVVGLGAACEVAQQEMEYDHKR	3141.53	4	12	3.1.1.3627.4	25230.1	888.185	0.287185	948.31	272.34
34 CI	75.93	sp|Q9Y697|NFS1_HUMAN	NFS1	Cysteine desulfurase, mitochondrial OS=Homo sapiens GN=NFS1 PE=1 SV=3	99	SLPDVVMNGDPK	1271.6	2	11	3.1.1.2924.8	1943.8	569.203	0.28573	1160.5	331.59
34 CI	75.93	sp|Q9Y697|NFS1_HUMAN	NFS1	Cysteine desulfurase, mitochondrial OS=Homo sapiens GN=NFS1 PE=1 SV=3	99	SGTVPTPLVVGLGAACEVAQQEMEYDHK	2985.43	4	13	2.1.1.3676.5	4839.57	2652.8	0.285688	2732.6	780.67
34 CI	75.93	sp|Q9Y697|NFS1_HUMAN	NFS1	Cysteine desulfurase, mitochondrial OS=Homo sapiens GN=NFS1 PE=1 SV=3	99	SLPDVVMNGDPK	1276.63	2	10	1.1.1.2683.11	346.74	314.855	0.285172	1062.34	302.95
34 CI	75.93	sp|Q9Y697|NFS1_HUMAN	NFS1	Cysteine desulfurase, mitochondrial OS=Homo sapiens GN=NFS1 PE=1 SV=3	99	IPLDVNDMK	1043.53	2	10	2.1.1.2831.4	5431.39	790.693	0.28343	1431.11	405.62
34 CI	75.93	sp|Q9Y697|NFS1_HUMAN	NFS1	Cysteine desulfurase, mitochondrial OS=Homo sapiens GN=NFS1 PE=1 SV=3	99	QPIAEIGR	865.464	2	7	2.1.1.2867.4	1588.47	268.446	0.280667	387.22	108.68
34 CI	75.93	sp|Q9Y697|NFS1_HUMAN	NFS1	Cysteine desulfurase, mitochondrial OS=Homo sapiens GN=NFS1 PE=1 SV=3	99	EMSPLWEMVQDGIDLK	1889.89	2	12	3.1.1.3842.7	10057.7	517.188	0.279244	1244.18	347.43
34 CI	75.93	sp|Q9Y697|NFS1_HUMAN	NFS1	Cysteine desulfurase, mitochondrial OS=Homo sapiens GN=NFS1 PE=1 SV=3	98.05	AIGTDEDLAHSSIR	1483.72	3	7	1.1.1.2443.11	26456.3	362.932	0.278237	352.9	98.19
34 CI	75.93	sp|Q9Y697|NFS1_HUMAN	NFS1	Cysteine desulfurase, mitochondrial OS=Homo sapiens GN=NFS1 PE=1 SV=3	94.73	QPIAEIGR	865.46	2	5	1.1.1.2704.4	1587.32	133.307	0.276409	105.93	29.28
34 CI	75.93	sp|Q9Y697|NFS1_HUMAN	NFS1	Cysteine desulfurase, mitochondrial OS=Homo sapiens GN=NFS1 PE=1 SV=3	99	IPLDVNDMK	1043.53	2	9	1.1.1.2660.4	6033.04	393.078	0.276061	673.8	186.01
34 CI	75.93	sp|Q9Y697|NFS1_HUMAN	NFS1	Cysteine desulfurase, mitochondrial OS=Homo sapiens GN=NFS1 PE=1 SV=3	94.58	SLPDVVMNGDPK	1271.6	2	8	2.1.1.2892.7	2531.23	235.506	0.274575	456.05	125.22
34 CI	75.93	sp|Q9Y697|NFS1_HUMAN	NFS1	Cysteine desulfurase, mitochondrial OS=Homo sapiens GN=NFS1 PE=1 SV=3	99	TVNNEIGVKQPIAEIGR	1837	3	12	3.1.1.2848.4	2389.38	713.324	0.27221	777.01	211.51
34 CI	75.93	sp|Q9Y697|NFS1_HUMAN	NFS1	Cysteine desulfurase, mitochondrial OS=Homo sapiens GN=NFS1 PE=1 SV=3	99	VLDAMLPYLINYYGNPHSR	2241.13	3	9	2.1.1.3591.2	2866.83	662.719	0.272103	2608.53	709.79
34 CI	75.93	sp|Q9Y697|NFS1_HUMAN	NFS1	Cysteine desulfurase, mitochondrial OS=Homo sapiens GN=NFS1 PE=1 SV=3	99	QQVASLIGADPR	1253.68	2	11	3.1.1.2807.7	9534.16	362.086	0.271805	658.34	178.94
34 CI	75.93	sp|Q9Y697|NFS1_HUMAN	NFS1	Cysteine desulfurase, mitochondrial OS=Homo sapiens GN=NFS1 PE=1 SV=3	99	CVLDSCR	914.402	2	7	2.1.1.2283.2	790.33	276.793	0.271426	1831.81	497.2
34 CI	75.93	sp|Q9Y697|NFS1_HUMAN	NFS1	Cysteine desulfurase, mitochondrial OS=Homo sapiens GN=NFS1 PE=1 SV=3	99	LINYYGNPHSR	1332.66	2	11	2.1.1.2454.5	2833.7	204.197	0.270394	729.75	197.32
34 CI	75.93	sp|Q9Y697|NFS1_HUMAN	NFS1	Cysteine desulfurase, mitochondrial OS=Homo sapiens GN=NFS1 PE=1 SV=3	99	EMSPLWEMVQDGIDLK	1889.89	3	14	1.1.1.3653.2	10511	1680.19	0.269979	4663.95	1259.17
34 CI	75.93	sp|Q9Y697|NFS1_HUMAN	NFS1	Cysteine desulfurase, mitochondrial OS=Homo sapiens GN=NFS1 PE=1 SV=3	99	QQVASLIGADPR	1259.69	2	8	3.1.1.2808.4	2156.65	232.405	0.268466	1168.53	313.71
34 CI	75.93	sp|Q9Y697|NFS1_HUMAN	NFS1	Cysteine desulfurase, mitochondrial OS=Homo sapiens GN=NFS1 PE=1 SV=3	99	LREMSPLWEMVQDGIDLK	2159.08	3	21	1.1.1.3499.4	12906.3	7973.02	0.267591	11720.5	3136.32
34 CI	75.93	sp|Q9Y697|NFS1_HUMAN	NFS1	Cysteine desulfurase, mitochondrial OS=Homo sapiens GN=NFS1 PE=1 SV=3	99	LREMSPLWEMVQDGIDLK	2159.08	3	20	1.1.1.3500.4	12906.3	5426.35	0.267504	9965.54	2665.82
34 CI	75.93	sp|Q9Y697|NFS1_HUMAN	NFS1	Cysteine desulfurase, mitochondrial OS=Homo sapiens GN=NFS1 PE=1 SV=3	99	SGTVPTPLVVGLGAACEVAQQEMEYDHKR	3141.53	4	12	1.1.1.3428.4	24281.9	1768.44	0.267126	2030.54	542.41
34 CI	75.93	sp|Q9Y697|NFS1_HUMAN	NFS1	Cysteine desulfurase, mitochondrial OS=Homo sapiens GN=NFS1 PE=1 SV=3	99	EMSPLWEMVQDGIDLK	1889.89	3	13	2.1.1.3820.2	11644.7	1726.58	0.267108	4653.73	1243.05
34 CI	75.93	sp|Q9Y697|NFS1_HUMAN	NFS1	Cysteine desulfurase, mitochondrial OS=Homo sapiens GN=NFS1 PE=1 SV=3	99	IPLDVNDMK	1049.55	2	9	1.1.1.2662.3	1439.05	626.745	0.265654	2277.4	605
34 CI	75.93	sp|Q9Y697|NFS1_HUMAN	NFS1	Cysteine desulfurase, mitochondrial OS=Homo sapiens GN=NFS1 PE=1 SV=3	95.4	LINYYGNPHSR	1338.68	3	8	2.1.1.2454.3	2627.14	371.646	0.264657	1992.16	527.24
34 CI	75.93	sp|Q9Y697|NFS1_HUMAN	NFS1	Cysteine desulfurase, mitochondrial OS=Homo sapiens GN=NFS1 PE=1 SV=3	99	SLEAEGFQVTYLPVQK	1808.05	3	9	3.1.1.3259.3	14603.4	532.845	0.264284	833.08	220.17
34 CI	75.93	sp|Q9Y697|NFS1_HUMAN	NFS1	Cysteine desulfurase, mitochondrial OS=Homo sapiens GN=NFS1 PE=1 SV=3	99	SGTVPTPLVVGLGAACEVAQQEMEYDHKR	3141.53	4	11	1.1.1.3427.5	24281.9	2633.59	0.263671	2471.22	651.59
34 CI	75.93	sp|Q9Y697|NFS1_HUMAN	NFS1	Cysteine desulfurase, mitochondrial OS=Homo sapiens GN=NFS1 PE=1 SV=3	98.44	AIGTDEDLAHSSIRF	1636.82	3	8	2.1.1.2981.8	441.75	515.076	0.263626	1623.17	427.91
34 CI	75.93	sp|Q9Y697|NFS1_HUMAN	NFS1	Cysteine desulfurase, mitochondrial OS=Homo sapiens GN=NFS1 PE=1 SV=3	99	ELEAAIQPDTSLVSVMTVNNEIGVKQPIAEIGR	3520.84	3	14	2.1.1.3552.19	4231.79	1776.34	0.262494	1727.28	453.4
34 CI	75.93	sp|Q9Y697|NFS1_HUMAN	NFS1	Cysteine desulfurase, mitochondrial OS=Homo sapiens GN=NFS1 PE=1 SV=3	99	ELEAAIQPDTSLVSVMTVNNEIGVKQPIAEIGR	3520.84	3	14	2.1.1.3552.19	4231.79	1776.34	0.262494	1727.28	453.4
34 CI	75.93	sp|Q9Y697|NFS1_HUMAN	NFS1	Cysteine desulfurase, mitochondrial OS=Homo sapiens GN=NFS1 PE=1 SV=3	92.77	PQSAVPADTAAAPEVGPVLRPLYMDVQATTPLDPR	3642.87	3	9	1.1.1.3376.10	21288.9	612.616	0.262201	677.8	177.72
34 CI	75.93	sp|Q9Y697|NFS1_HUMAN	NFS1	Cysteine desulfurase, mitochondrial OS=Homo sapiens GN=NFS1 PE=1 SV=3	98.34	SGTVPTPLVVGLGAACEVAQQEMEYDHK	2985.42	3	13	2.1.1.3678.4	4430.96	1720.31	0.261971	1939.07	507.98
34 CI	75.93	sp|Q9Y697|NFS1_HUMAN	NFS1	Cysteine desulfurase, mitochondrial OS=Homo sapiens GN=NFS1 PE=1 SV=3	99	EMSPLWEMVQDGIDLK	1889.89	2	11	1.1.1.3641.9	9249.03	744.238	0.260184	1786.85	464.91
34 CI	75.93	sp|Q9Y697|NFS1_HUMAN	NFS1	Cysteine desulfurase, mitochondrial OS=Homo sapiens GN=NFS1 PE=1 SV=3	99	LREMSPLWEMVQDGIDLK	2171.11	3	17	1.1.1.3494.3	3793.46	1626.6	0.259181	7144.27	1851.66
34 CI	75.93	sp|Q9Y697|NFS1_HUMAN	NFS1	Cysteine desulfurase, mitochondrial OS=Homo sapiens GN=NFS1 PE=1 SV=3	99	ELEAAIQPDTSLVSVMTVNNEIGVKQPIAEIGR	3520.84	3	11	1.1.1.3381.15	3481.65	960.706	0.258599	1696.02	438.59
34 CI	75.93	sp|Q9Y697|NFS1_HUMAN	NFS1	Cysteine desulfurase, mitochondrial OS=Homo sapiens GN=NFS1 PE=1 SV=3	97.52	KVYFHTDAAQAVGK	1533.79	3	8	3.1.1.2525.4	1475.21	331.901	0.258427	277.37	71.68
34 CI	75.93	sp|Q9Y697|NFS1_HUMAN	NFS1	Cysteine desulfurase, mitochondrial OS=Homo sapiens GN=NFS1 PE=1 SV=3	99	SGIIDLKELEAAIQPDTSLVSVMTVNNEIGVKQPIAEIGR	4247.28	4	19	3.1.1.3915.3	4457.73	729.119	0.258129	601.21	155.19
34 CI	75.93	sp|Q9Y697|NFS1_HUMAN	NFS1	Cysteine desulfurase, mitochondrial OS=Homo sapiens GN=NFS1 PE=1 SV=3	99	EMSPLWEMVQDGIDLK	1895.91	2	14	1.1.1.3645.6	2350.9	1147.97	0.257371	8420.74	2167.25
34 CI	75.93	sp|Q9Y697|NFS1_HUMAN	NFS1	Cysteine desulfurase, mitochondrial OS=Homo sapiens GN=NFS1 PE=1 SV=3	97.02	VRVEALQSGGGQER	1496.81	3	9	2.1.1.2400.2	2144.84	397.099	0.25726	219	56.34
34 CI	75.93	sp|Q9Y697|NFS1_HUMAN	NFS1	Cysteine desulfurase, mitochondrial OS=Homo sapiens GN=NFS1 PE=1 SV=3	99	QQVASLIGADPR	1236.64	2	12	3.1.1.3116.4	4441.26	462.848	0.256457	463.47	118.86
34 CI	75.93	sp|Q9Y697|NFS1_HUMAN	NFS1	Cysteine desulfurase, mitochondrial OS=Homo sapiens GN=NFS1 PE=1 SV=3	99	SLEAEGFQVTYLPVQK	1813.95	3	10	2.1.1.3229.4	3665.26	781.054	0.256132	5932.11	1519.4
34 CI	75.93	sp|Q9Y697|NFS1_HUMAN	NFS1	Cysteine desulfurase, mitochondrial OS=Homo sapiens GN=NFS1 PE=1 SV=3	99	YMDVQATTPLDPR	1511.74	2	10	1.1.1.2725.6	334.08	265.314	0.25577	914.26	233.84
34 CI	75.93	sp|Q9Y697|NFS1_HUMAN	NFS1	Cysteine desulfurase, mitochondrial OS=Homo sapiens GN=NFS1 PE=1 SV=3	97.34	AIGTDEDLAHSSIR	1483.73	3	7	2.1.1.2603.7	24225.6	450.257	0.255638	414.57	105.98
34 CI	75.93	sp|Q9Y697|NFS1_HUMAN	NFS1	Cysteine desulfurase, mitochondrial OS=Homo sapiens GN=NFS1 PE=1 SV=3	99	ELEAAIQPDTSLVSVMTVNNEIGVKQPIAEIGR	3520.84	3	11	2.1.1.3553.17	4231.79	1561.59	0.255351	1380.69	352.56
34 CI	75.93	sp|Q9Y697|NFS1_HUMAN	NFS1	Cysteine desulfurase, mitochondrial OS=Homo sapiens GN=NFS1 PE=1 SV=3	98.95	SLEAEGFQVTYLPVQK	1808.17	2	8	3.1.1.3259.17	14974.1	679.935	0.255066	1105.4	281.95
34 CI	75.93	sp|Q9Y697|NFS1_HUMAN	NFS1	Cysteine desulfurase, mitochondrial OS=Homo sapiens GN=NFS1 PE=1 SV=3	99	VLDAMLPYLINYYGNPHSR	2235.11	3	13	3.1.1.3635.3	9861	3352	0.254792	6128.37	1561.46
34 CI	75.93	sp|Q9Y697|NFS1_HUMAN	NFS1	Cysteine desulfurase, mitochondrial OS=Homo sapiens GN=NFS1 PE=1 SV=3	96.29	SLEAEGFQVTYLPVQK	1813.95	2	7	2.1.1.3227.12	4474.26	429.952	0.253722	2112	535.86
34 CI	75.93	sp|Q9Y697|NFS1_HUMAN	NFS1	Cysteine desulfurase, mitochondrial OS=Homo sapiens GN=NFS1 PE=1 SV=3	99	LREMSPLWEMVQDGIDLK	2159.08	3	20	1.1.1.3501.3	12906.3	5350.92	0.253477	7919.86	2007.5
34 CI	75.93	sp|Q9Y697|NFS1_HUMAN	NFS1	Cysteine desulfurase, mitochondrial OS=Homo sapiens GN=NFS1 PE=1 SV=3	92.89	SGTVPTPLVVGLGAACEVAQQEMEYDHK	2985.42	3	12	2.1.1.3677.6	4430.96	2104.25	0.252322	2428.09	612.66
34 CI	75.93	sp|Q9Y697|NFS1_HUMAN	NFS1	Cysteine desulfurase, mitochondrial OS=Homo sapiens GN=NFS1 PE=1 SV=3	99	SGTVPTPLVVGLGAACEVAQQEMEYDHKR	3141.53	4	13	2.1.1.3592.5	25344	1268.64	0.251514	1385.69	348.52
34 CI	75.93	sp|Q9Y697|NFS1_HUMAN	NFS1	Cysteine desulfurase, mitochondrial OS=Homo sapiens GN=NFS1 PE=1 SV=3	99	SGIIDLKELEAAIQPDTSLVSVM	2428.27	3	15	1.1.1.3778.3	2304.08	1294.45	0.251504	2077.54	522.51
34 CI	75.93	sp|Q9Y697|NFS1_HUMAN	NFS1	Cysteine desulfurase, mitochondrial OS=Homo sapiens GN=NFS1 PE=1 SV=3	99	THAYGWESEAAMER	1642.71	3	17	1.1.1.2515.2	1166.38	1263.38	0.251269	4478.58	1125.33
34 CI	75.93	sp|Q9Y697|NFS1_HUMAN	NFS1	Cysteine desulfurase, mitochondrial OS=Homo sapiens GN=NFS1 PE=1 SV=3	99	SGIIDLKELEAAIQPDTSLVSVM	2428.28	3	14	2.1.1.3947.5	2546.07	1289.27	0.251218	2386.57	599.55
34 CI	75.93	sp|Q9Y697|NFS1_HUMAN	NFS1	Cysteine desulfurase, mitochondrial OS=Homo sapiens GN=NFS1 PE=1 SV=3	99	SGIIDLKELEAAIQPDTSLVSVMTVNNEIGVKQPIAEIGR	4247.28	4	20	3.1.1.3914.4	4457.73	854.274	0.251163	776.07	194.92
34 CI	75.93	sp|Q9Y697|NFS1_HUMAN	NFS1	Cysteine desulfurase, mitochondrial OS=Homo sapiens GN=NFS1 PE=1 SV=3	99	ELEAAIQPDTSLVSVMTVNNEIGVKQPIAEIGR	3520.84	4	14	2.1.1.3544.7	5241.97	1032.81	0.250906	1412.12	354.31
34 CI	75.93	sp|Q9Y697|NFS1_HUMAN	NFS1	Cysteine desulfurase, mitochondrial OS=Homo sapiens GN=NFS1 PE=1 SV=3	99	QPIAEIGR	882.487	2	7	1.1.1.2336.4	5356	378.478	0.250627	470.14	117.83
34 CI	75.93	sp|Q9Y697|NFS1_HUMAN	NFS1	Cysteine desulfurase, mitochondrial OS=Homo sapiens GN=NFS1 PE=1 SV=3	99	SGIIDLKELEAAIQPDTSLVSVM	2428.27	2	12	1.1.1.3775.5	739.13	458.259	0.249289	689.04	171.77
34 CI	75.93	sp|Q9Y697|NFS1_HUMAN	NFS1	Cysteine desulfurase, mitochondrial OS=Homo sapiens GN=NFS1 PE=1 SV=3	99	VLDAMLPYLINYYGNPHSR	2235.11	3	10	1.1.1.3427.4	11215.1	892.613	0.24922	1128.88	281.34
34 CI	75.93	sp|Q9Y697|NFS1_HUMAN	NFS1	Cysteine desulfurase, mitochondrial OS=Homo sapiens GN=NFS1 PE=1 SV=3	99	IPLDVNDMK	1049.55	2	9	2.1.1.2821.4	1250.56	401.355	0.24922	1638.07	408.24
34 CI	75.93	sp|Q9Y697|NFS1_HUMAN	NFS1	Cysteine desulfurase, mitochondrial OS=Homo sapiens GN=NFS1 PE=1 SV=3	94.23	LINYYGNPHSR	1332.65	2	7	1.1.1.2300.9	2764.78	113.271	0.249152	471.44	117.46
34 CI	75.93	sp|Q9Y697|NFS1_HUMAN	NFS1	Cysteine desulfurase, mitochondrial OS=Homo sapiens GN=NFS1 PE=1 SV=3	99	LREMSPLWEMVQDGIDLK	2159.08	3	15	2.1.1.3668.4	15584.6	5990.87	0.24914	6394.29	1593.07
34 CI	75.93	sp|Q9Y697|NFS1_HUMAN	NFS1	Cysteine desulfurase, mitochondrial OS=Homo sapiens GN=NFS1 PE=1 SV=3	99	FTTEEEVDYTVEK	1588.72	2	11	3.1.1.2823.12	846.96	206.623	0.249075	229.65	57.2
34 CI	75.93	sp|Q9Y697|NFS1_HUMAN	NFS1	Cysteine desulfurase, mitochondrial OS=Homo sapiens GN=NFS1 PE=1 SV=3	99	QPIAEIGR	865.462	2	9	3.1.1.2902.2	1365.62	337.932	0.249047	490.39	122.13
34 CI	75.93	sp|Q9Y697|NFS1_HUMAN	NFS1	Cysteine desulfurase, mitochondrial OS=Homo sapiens GN=NFS1 PE=1 SV=3	99	QQVASLIGADPR	1253.68	2	12	3.1.1.2820.6	9534.16	1557.59	0.248493	2736.17	679.92
34 CI	75.93	sp|Q9Y697|NFS1_HUMAN	NFS1	Cysteine desulfurase, mitochondrial OS=Homo sapiens GN=NFS1 PE=1 SV=3	99	ELEAAIQPDTSLVSVMTVNNEIGVKQPIAEIGR	3532.88	3	11	2.1.1.3551.18	991.31	994.316	0.247946	2331.19	578.01
34 CI	75.93	sp|Q9Y697|NFS1_HUMAN	NFS1	Cysteine desulfurase, mitochondrial OS=Homo sapiens GN=NFS1 PE=1 SV=3	99	SGTVPTPLVVGLGAACEVAQQEMEYDHK	2991.44	3	12	3.1.1.3704.7	1051.25	1073.86	0.247829	4192.65	1039.06
34 CI	75.93	sp|Q9Y697|NFS1_HUMAN	NFS1	Cysteine desulfurase, mitochondrial OS=Homo sapiens GN=NFS1 PE=1 SV=3	98.56	SGTVPTPLVVGLGAACEVAQQEMEYDHK	2991.45	4	11	2.1.1.3674.4	1123.08	1114.65	0.247804	4279.15	1060.39
34 CI	75.93	sp|Q9Y697|NFS1_HUMAN	NFS1	Cysteine desulfurase, mitochondrial OS=Homo sapiens GN=NFS1 PE=1 SV=3	99	ELEAAIQPDTSLVSVMTVNNEIGVKQPIAEIGR	3520.84	3	15	2.1.1.3551.17	4231.79	2367.11	0.247192	2352.79	581.59
34 CI	75.93	sp|Q9Y697|NFS1_HUMAN	NFS1	Cysteine desulfurase, mitochondrial OS=Homo sapiens GN=NFS1 PE=1 SV=3	99	ELEAAIQPDTSLVSVMTVNNEIGVKQPIAEIGR	3520.84	3	15	2.1.1.3551.17	4231.79	2367.11	0.247192	2352.79	581.59
34 CI	75.93	sp|Q9Y697|NFS1_HUMAN	NFS1	Cysteine desulfurase, mitochondrial OS=Homo sapiens GN=NFS1 PE=1 SV=3	99	LREMSPLWEMVQDGIDLK	2171.11	3	19	3.1.1.3699.2	4570.29	1970.94	0.246524	9496.82	2341.19
34 CI	75.93	sp|Q9Y697|NFS1_HUMAN	NFS1	Cysteine desulfurase, mitochondrial OS=Homo sapiens GN=NFS1 PE=1 SV=3	99	SLEAEGFQVTYLPVQK	1814.05	3	12	1.1.1.3070.3	3480.39	979.611	0.246514	7316.96	1803.73
34 CI	75.93	sp|Q9Y697|NFS1_HUMAN	NFS1	Cysteine desulfurase, mitochondrial OS=Homo sapiens GN=NFS1 PE=1 SV=3	99	SGTVPTPLVVGLGAACEVAQQEMEYDHK	2985.42	4	14	1.1.1.3508.6	4973.51	2525.41	0.246357	4341.75	1069.62
34 CI	75.93	sp|Q9Y697|NFS1_HUMAN	NFS1	Cysteine desulfurase, mitochondrial OS=Homo sapiens GN=NFS1 PE=1 SV=3	99	GVGAIYIR	847.489	2	10	3.1.1.2759.2	5576.81	2131.13	0.246245	5524.58	1360.4
34 CI	75.93	sp|Q9Y697|NFS1_HUMAN	NFS1	Cysteine desulfurase, mitochondrial OS=Homo sapiens GN=NFS1 PE=1 SV=3	97.5	LINYYGNPHSR	1338.68	3	10	2.1.1.2458.3	2627.14	890.572	0.24596	10616.1	2611.13
34 CI	75.93	sp|Q9Y697|NFS1_HUMAN	NFS1	Cysteine desulfurase, mitochondrial OS=Homo sapiens GN=NFS1 PE=1 SV=3	91.27	LINYYGNPHSR	1332.66	3	11	3.1.1.2506.2	9558.42	5024.97	0.245909	8717.36	2143.68
34 CI	75.93	sp|Q9Y697|NFS1_HUMAN	NFS1	Cysteine desulfurase, mitochondrial OS=Homo sapiens GN=NFS1 PE=1 SV=3	90.95	SGTVPTPLVVGLGAACEVAQQEMEYDHK	2991.44	3	12	3.1.1.3703.4	1051.25	1144.03	0.245191	4183.97	1025.87
34 CI	75.93	sp|Q9Y697|NFS1_HUMAN	NFS1	Cysteine desulfurase, mitochondrial OS=Homo sapiens GN=NFS1 PE=1 SV=3	98.94	LINYYGNPHSR	1338.67	2	8	3.1.1.2502.6	579.12	147.48	0.244536	1017.52	248.82
34 CI	75.93	sp|Q9Y697|NFS1_HUMAN	NFS1	Cysteine desulfurase, mitochondrial OS=Homo sapiens GN=NFS1 PE=1 SV=3	99	SGTVPTPLVVGLGAACEVAQQEMEYDHKR	3141.53	4	13	2.1.1.3589.2	25344	2234.78	0.244342	3275.28	800.29
34 CI	75.93	sp|Q9Y697|NFS1_HUMAN	NFS1	Cysteine desulfurase, mitochondrial OS=Homo sapiens GN=NFS1 PE=1 SV=3	97.83	SGTVPTPLVVGLGAACEVAQQEMEYDHK	2985.42	3	12	2.1.1.3670.10	4430.96	2566.51	0.244281	3897.64	952.12
34 CI	75.93	sp|Q9Y697|NFS1_HUMAN	NFS1	Cysteine desulfurase, mitochondrial OS=Homo sapiens GN=NFS1 PE=1 SV=3	99	QQVASLIGADPR	1242.66	2	13	1.1.1.2911.5	1210.77	937.634	0.243936	4693.73	1144.97
34 CI	75.93	sp|Q9Y697|NFS1_HUMAN	NFS1	Cysteine desulfurase, mitochondrial OS=Homo sapiens GN=NFS1 PE=1 SV=3	99	VLDAMLPYLINYYGNPHSR	2241.13	3	10	1.1.1.3428.3	3135.71	631.21	0.243913	2756.39	672.32
34 CI	75.93	sp|Q9Y697|NFS1_HUMAN	NFS1	Cysteine desulfurase, mitochondrial OS=Homo sapiens GN=NFS1 PE=1 SV=3	90.68	FTTEEEVDYTVEK	1594.73	2	8	1.1.1.2643.9	201.79	175.489	0.24386	817.23	199.29
34 CI	75.93	sp|Q9Y697|NFS1_HUMAN	NFS1	Cysteine desulfurase, mitochondrial OS=Homo sapiens GN=NFS1 PE=1 SV=3	95.74	SGTVPTPLVVGLGAACEVAQQEMEYDHK	2985.42	3	11	2.1.1.3679.11	4430.96	1508.61	0.243734	1450.8	353.61
34 CI	75.93	sp|Q9Y697|NFS1_HUMAN	NFS1	Cysteine desulfurase, mitochondrial OS=Homo sapiens GN=NFS1 PE=1 SV=3	99	ARQQVASLIGADPR	1480.81	3	12	1.1.1.2484.3	10218.3	1864.01	0.243433	2725.47	663.47
34 CI	75.93	sp|Q9Y697|NFS1_HUMAN	NFS1	Cysteine desulfurase, mitochondrial OS=Homo sapiens GN=NFS1 PE=1 SV=3	99	EMSPLWEMVQDGIDLK	1889.89	3	16	3.1.1.3855.2	12443.6	1569.68	0.243109	3277.34	796.75
34 CI	75.93	sp|Q9Y697|NFS1_HUMAN	NFS1	Cysteine desulfurase, mitochondrial OS=Homo sapiens GN=NFS1 PE=1 SV=3	99	GVGAIYIR	853.509	2	7	3.1.1.2778.2	1365.69	154.308	0.24304	1171.29	284.67
34 CI	75.93	sp|Q9Y697|NFS1_HUMAN	NFS1	Cysteine desulfurase, mitochondrial OS=Homo sapiens GN=NFS1 PE=1 SV=3	99	SGTVPTPLVVGLGAACEVAQQEMEYDHKR	3141.53	4	12	2.1.1.3591.3	25344	1506.96	0.243038	1770.22	430.23
34 CI	75.93	sp|Q9Y697|NFS1_HUMAN	NFS1	Cysteine desulfurase, mitochondrial OS=Homo sapiens GN=NFS1 PE=1 SV=3	99	SGTVPTPLVVGLGAACEVAQQEMEYDHKR	3141.53	4	12	2.1.1.3590.3	25344	1584.95	0.242779	2358.11	572.5
34 CI	75.93	sp|Q9Y697|NFS1_HUMAN	NFS1	Cysteine desulfurase, mitochondrial OS=Homo sapiens GN=NFS1 PE=1 SV=3	98.26	SLPDVVMNGDPK	1277.63	2	9	3.1.1.2891.4	2180.56	274.705	0.242767	1211.16	294.03
34 CI	75.93	sp|Q9Y697|NFS1_HUMAN	NFS1	Cysteine desulfurase, mitochondrial OS=Homo sapiens GN=NFS1 PE=1 SV=3	99	EMSPLWEMVQDGIDLK	1889.89	2	13	1.1.1.3654.4	9249.03	665.814	0.242685	1947.42	472.61
34 CI	75.93	sp|Q9Y697|NFS1_HUMAN	NFS1	Cysteine desulfurase, mitochondrial OS=Homo sapiens GN=NFS1 PE=1 SV=3	99	ELEAAIQPDTSLVSVMTVNNEIGVKQPIAEIGR	3520.84	4	14	1.1.1.3392.7	4057.34	1343.96	0.242338	740.62	179.48
34 CI	75.93	sp|Q9Y697|NFS1_HUMAN	NFS1	Cysteine desulfurase, mitochondrial OS=Homo sapiens GN=NFS1 PE=1 SV=3	99	ELEAAIQPDTSLVSVMTVNNEIGVKQPIAEIGR	3520.84	4	14	1.1.1.3392.7	4057.34	1343.96	0.242338	740.62	179.48
34 CI	75.93	sp|Q9Y697|NFS1_HUMAN	NFS1	Cysteine desulfurase, mitochondrial OS=Homo sapiens GN=NFS1 PE=1 SV=3	99	QQVASLIGADPR	1259.69	2	10	2.1.1.2772.10	2586.49	534.319	0.24179	2672.57	646.2
34 CI	75.93	sp|Q9Y697|NFS1_HUMAN	NFS1	Cysteine desulfurase, mitochondrial OS=Homo sapiens GN=NFS1 PE=1 SV=3	99	FTTEEEVDYTVEK	1588.71	2	11	3.1.1.2849.12	861.86	468.399	0.240447	720.99	173.36
34 CI	75.93	sp|Q9Y697|NFS1_HUMAN	NFS1	Cysteine desulfurase, mitochondrial OS=Homo sapiens GN=NFS1 PE=1 SV=3	98.64	KVYFHTDAAQAVGKIPLDVNDMK	2559.32	5	10	3.1.1.3064.4	8351.78	910.791	0.240339	1903.81	457.56
34 CI	75.93	sp|Q9Y697|NFS1_HUMAN	NFS1	Cysteine desulfurase, mitochondrial OS=Homo sapiens GN=NFS1 PE=1 SV=3	99	QQVASLIGADPR	1253.67	2	9	1.1.1.2611.7	10704.4	466.674	0.240043	990.78	237.83
34 CI	75.93	sp|Q9Y697|NFS1_HUMAN	NFS1	Cysteine desulfurase, mitochondrial OS=Homo sapiens GN=NFS1 PE=1 SV=3	99	QPIAEIGR	882.487	2	8	1.1.1.2323.2	5356	361.007	0.239869	1190.44	285.55
34 CI	75.93	sp|Q9Y697|NFS1_HUMAN	NFS1	Cysteine desulfurase, mitochondrial OS=Homo sapiens GN=NFS1 PE=1 SV=3	99	SLPDVVMNGDPK	1271.6	2	11	3.1.1.2885.6	8442.13	3157.08	0.239846	6403.72	1535.91
34 CI	75.93	sp|Q9Y697|NFS1_HUMAN	NFS1	Cysteine desulfurase, mitochondrial OS=Homo sapiens GN=NFS1 PE=1 SV=3	92.48	SGTVPTPLVVGLGAACEVAQQEMEYDHK	2985.42	3	11	2.1.1.3672.9	4430.96	3521.65	0.239724	4406.44	1056.33
34 CI	75.93	sp|Q9Y697|NFS1_HUMAN	NFS1	Cysteine desulfurase, mitochondrial OS=Homo sapiens GN=NFS1 PE=1 SV=3	99	GVGAIYIR	847.488	2	10	1.1.1.2554.2	5930.7	565.977	0.239592	1344.41	322.11
34 CI	75.93	sp|Q9Y697|NFS1_HUMAN	NFS1	Cysteine desulfurase, mitochondrial OS=Homo sapiens GN=NFS1 PE=1 SV=3	99	QQVASLIGADPR	1253.67	2	10	2.1.1.2783.10	11003.9	2132.68	0.239559	3362.56	805.53
34 CI	75.93	sp|Q9Y697|NFS1_HUMAN	NFS1	Cysteine desulfurase, mitochondrial OS=Homo sapiens GN=NFS1 PE=1 SV=3	99	LINYYGNPHSR	1332.66	2	11	3.1.1.2501.4	2432.2	162.873	0.239478	573.79	137.41
34 CI	75.93	sp|Q9Y697|NFS1_HUMAN	NFS1	Cysteine desulfurase, mitochondrial OS=Homo sapiens GN=NFS1 PE=1 SV=3	95.58	SGTVPTPLVVGLGAACEVAQQEMEYDHK	2985.42	3	11	2.1.1.3676.11	4430.96	2372	0.239294	3085.95	738.45
34 CI	75.93	sp|Q9Y697|NFS1_HUMAN	NFS1	Cysteine desulfurase, mitochondrial OS=Homo sapiens GN=NFS1 PE=1 SV=3	99	EMSPLWEMVQDGIDLK	1895.91	3	9	2.1.1.3822.2	3553.83	344.734	0.239281	2226.55	532.77
34 CI	75.93	sp|Q9Y697|NFS1_HUMAN	NFS1	Cysteine desulfurase, mitochondrial OS=Homo sapiens GN=NFS1 PE=1 SV=3	99	THAYGWESEAAMER	1642.72	3	15	3.1.1.2718.2	1362.41	990.713	0.238462	5414.86	1291.24
34 CI	75.93	sp|Q9Y697|NFS1_HUMAN	NFS1	Cysteine desulfurase, mitochondrial OS=Homo sapiens GN=NFS1 PE=1 SV=3	99	SGTVPTPLVVGLGAACEVAQQEMEYDHK	2985.42	4	13	1.1.1.3511.3	4973.51	1486.14	0.238452	2801.57	668.04
34 CI	75.93	sp|Q9Y697|NFS1_HUMAN	NFS1	Cysteine desulfurase, mitochondrial OS=Homo sapiens GN=NFS1 PE=1 SV=3	99	EMSPLWEMVQDGIDLK	1895.9	2	14	3.1.1.3850.5	2585.05	892.08	0.238364	9036.23	2153.91
34 CI	75.93	sp|Q9Y697|NFS1_HUMAN	NFS1	Cysteine desulfurase, mitochondrial OS=Homo sapiens GN=NFS1 PE=1 SV=3	99	YMDVQATTPLDPR	1511.74	2	8	2.1.1.2885.12	360.24	324.658	0.237981	1150.89	273.89
34 CI	75.93	sp|Q9Y697|NFS1_HUMAN	NFS1	Cysteine desulfurase, mitochondrial OS=Homo sapiens GN=NFS1 PE=1 SV=3	99	EMSPLWEMVQDGIDLK	1895.9	2	13	2.1.1.3818.5	2804.71	631.72	0.23793	5834.9	1388.3
34 CI	75.93	sp|Q9Y697|NFS1_HUMAN	NFS1	Cysteine desulfurase, mitochondrial OS=Homo sapiens GN=NFS1 PE=1 SV=3	97.27	LIQNIMK	858.501	2	10	2.1.1.2649.5	51134.1	7407.14	0.237715	37587.6	8935.15
34 CI	75.93	sp|Q9Y697|NFS1_HUMAN	NFS1	Cysteine desulfurase, mitochondrial OS=Homo sapiens GN=NFS1 PE=1 SV=3	99	SGTVPTPLVVGLGAACEVAQQEMEYDHK	2985.42	3	13	2.1.1.3673.12	4430.96	2981.63	0.237638	4308.95	1023.97
34 CI	75.93	sp|Q9Y697|NFS1_HUMAN	NFS1	Cysteine desulfurase, mitochondrial OS=Homo sapiens GN=NFS1 PE=1 SV=3	96.48	SGTVPTPLVVGLGAACEVAQQEMEYDHK	2991.44	3	10	3.1.1.3702.8	1051.25	1008.19	0.237437	3910.3	928.45
34 CI	75.93	sp|Q9Y697|NFS1_HUMAN	NFS1	Cysteine desulfurase, mitochondrial OS=Homo sapiens GN=NFS1 PE=1 SV=3	99	SLEAEGFQVTYLPVQK	1814.19	2	10	3.1.1.3261.13	3450.21	871.558	0.237334	5257.66	1247.82
34 CI	75.93	sp|Q9Y697|NFS1_HUMAN	NFS1	Cysteine desulfurase, mitochondrial OS=Homo sapiens GN=NFS1 PE=1 SV=3	99	KVYFHTDAAQAVGKIPLDVNDMK	2559.33	5	16	2.1.1.3026.4	7165.05	1364.08	0.236681	2895.5	685.31
34 CI	75.93	sp|Q9Y697|NFS1_HUMAN	NFS1	Cysteine desulfurase, mitochondrial OS=Homo sapiens GN=NFS1 PE=1 SV=3	96.02	SGTVPTPLVVGLGAACEVAQQEMEYDHK	2985.42	3	13	2.1.1.3674.9	4430.96	2710.22	0.236357	4096.51	968.24
34 CI	75.93	sp|Q9Y697|NFS1_HUMAN	NFS1	Cysteine desulfurase, mitochondrial OS=Homo sapiens GN=NFS1 PE=1 SV=3	99	TVNNEIGVKQPIAEIGR	1837	3	14	1.1.1.2652.7	2381.52	545.322	0.236348	685.64	162.05
34 CI	75.93	sp|Q9Y697|NFS1_HUMAN	NFS1	Cysteine desulfurase, mitochondrial OS=Homo sapiens GN=NFS1 PE=1 SV=3	92.87	PQSAVPADTAAAPEVGPVLRPLYMDVQATTPLDPR	3654.91	3	9	3.1.1.3556.19	4094.52	1215.58	0.235986	9429.1	2225.14
34 CI	75.93	sp|Q9Y697|NFS1_HUMAN	NFS1	Cysteine desulfurase, mitochondrial OS=Homo sapiens GN=NFS1 PE=1 SV=3	99	SLEAEGFQVTYLPVQK	1808.17	2	13	3.1.1.3270.9	14974.1	2561.17	0.235939	9699.52	2288.5
34 CI	75.93	sp|Q9Y697|NFS1_HUMAN	NFS1	Cysteine desulfurase, mitochondrial OS=Homo sapiens GN=NFS1 PE=1 SV=3	99	SGTVPTPLVVGLGAACEVAQQEMEYDHK	2985.42	4	12	3.1.1.3709.5	4790.46	1962.2	0.235777	2416.61	569.78
34 CI	75.93	sp|Q9Y697|NFS1_HUMAN	NFS1	Cysteine desulfurase, mitochondrial OS=Homo sapiens GN=NFS1 PE=1 SV=3	99	VLDAMLPYLINYYGNPHSR	2235.11	3	15	2.1.1.3600.4	11321.9	5565.84	0.23575	7997.28	1885.36
34 CI	75.93	sp|Q9Y697|NFS1_HUMAN	NFS1	Cysteine desulfurase, mitochondrial OS=Homo sapiens GN=NFS1 PE=1 SV=3	99	AIGTDEDLAHSSIR	1489.74	3	13	1.1.1.2418.2	5687.34	2307.71	0.235528	12133.5	2857.79
34 CI	75.93	sp|Q9Y697|NFS1_HUMAN	NFS1	Cysteine desulfurase, mitochondrial OS=Homo sapiens GN=NFS1 PE=1 SV=3	94.14	PQSAVPADTAAAPEVGPVLRPLYMDVQATTPLDPR	3642.87	3	11	1.1.1.3360.21	21288.9	3992.7	0.235452	13847.4	3260.4
34 CI	75.93	sp|Q9Y697|NFS1_HUMAN	NFS1	Cysteine desulfurase, mitochondrial OS=Homo sapiens GN=NFS1 PE=1 SV=3	99	SGTVPTPLVVGLGAACEVAQQEMEYDHKR	3141.53	4	12	1.1.1.3429.6	24281.9	1480.5	0.23534	1566.54	368.67
34 CI	75.93	sp|Q9Y697|NFS1_HUMAN	NFS1	Cysteine desulfurase, mitochondrial OS=Homo sapiens GN=NFS1 PE=1 SV=3	99	YMDVQATTPLDPR	1505.71	2	11	3.1.1.2918.14	1290.09	476.702	0.235141	605.68	142.42
34 CI	75.93	sp|Q9Y697|NFS1_HUMAN	NFS1	Cysteine desulfurase, mitochondrial OS=Homo sapiens GN=NFS1 PE=1 SV=3	99	AIGTDEDLAHSSIR	1483.72	3	15	1.1.1.2417.3	26456.3	3335.68	0.234977	7634.23	1793.87
34 CI	75.93	sp|Q9Y697|NFS1_HUMAN	NFS1	Cysteine desulfurase, mitochondrial OS=Homo sapiens GN=NFS1 PE=1 SV=3	99	SGTVPTPLVVGLGAACEVAQQEMEYDHK	2985.42	3	12	2.1.1.3675.14	4430.96	2538.86	0.23494	3582.02	841.56
34 CI	75.93	sp|Q9Y697|NFS1_HUMAN	NFS1	Cysteine desulfurase, mitochondrial OS=Homo sapiens GN=NFS1 PE=1 SV=3	99	EMSPLWEMVQDGIDLK	1889.89	3	10	1.1.1.3666.2	10511	226.491	0.234899	184.76	43.4
34 CI	75.93	sp|Q9Y697|NFS1_HUMAN	NFS1	Cysteine desulfurase, mitochondrial OS=Homo sapiens GN=NFS1 PE=1 SV=3	99	GVGAIYIR	847.49	2	10	3.1.1.2787.2	1199.86	305.201	0.234756	482.8	113.34
34 CI	75.93	sp|Q9Y697|NFS1_HUMAN	NFS1	Cysteine desulfurase, mitochondrial OS=Homo sapiens GN=NFS1 PE=1 SV=3	99	QQVASLIGADPR	1253.68	3	9	2.1.1.2774.2	2173.15	754.302	0.234634	1082.11	253.9
34 CI	75.93	sp|Q9Y697|NFS1_HUMAN	NFS1	Cysteine desulfurase, mitochondrial OS=Homo sapiens GN=NFS1 PE=1 SV=3	99	LREMSPLWEMVQDGIDLK	2159.08	3	21	1.1.1.3502.4	12906.3	4413.45	0.234456	6236.61	1462.21
34 CI	75.93	sp|Q9Y697|NFS1_HUMAN	NFS1	Cysteine desulfurase, mitochondrial OS=Homo sapiens GN=NFS1 PE=1 SV=3	99	LREMSPLWEMVQDGIDLK	2159.08	3	20	1.1.1.3503.4	12906.3	3073.56	0.234074	4799.08	1123.34
34 CI	75.93	sp|Q9Y697|NFS1_HUMAN	NFS1	Cysteine desulfurase, mitochondrial OS=Homo sapiens GN=NFS1 PE=1 SV=3	99	PQSAVPADTAAAPEVGPVLRPLYMDVQATTPLDPR	3642.88	4	19	3.1.1.3557.11	25648.9	9277.87	0.23385	15907	3719.86
34 CI	75.93	sp|Q9Y697|NFS1_HUMAN	NFS1	Cysteine desulfurase, mitochondrial OS=Homo sapiens GN=NFS1 PE=1 SV=3	99	QQVASLIGADPR	1242.66	2	12	3.1.1.3105.2	1140.48	808.973	0.233355	4413.53	1029.92
34 CI	75.93	sp|Q9Y697|NFS1_HUMAN	NFS1	Cysteine desulfurase, mitochondrial OS=Homo sapiens GN=NFS1 PE=1 SV=3	99	EMSPLWEMVQDGIDLK	1889.89	2	12	2.1.1.3820.5	11030.4	1162.13	0.233249	3229.08	753.18
34 CI	75.93	sp|Q9Y697|NFS1_HUMAN	NFS1	Cysteine desulfurase, mitochondrial OS=Homo sapiens GN=NFS1 PE=1 SV=3	99	PQSAVPADTAAAPEVGPVLRPLYMDVQATTPLDPR	3654.91	4	14	2.1.1.3522.6	6200.68	1647.41	0.233181	10047.1	2342.78
34 CI	75.93	sp|Q9Y697|NFS1_HUMAN	NFS1	Cysteine desulfurase, mitochondrial OS=Homo sapiens GN=NFS1 PE=1 SV=3	99	SGTVPTPLVVGLGAACEVAQQEMEYDHKR	3141.53	4	13	1.1.1.3426.5	24281.9	2685.16	0.233126	3212.86	749
34 CI	75.93	sp|Q9Y697|NFS1_HUMAN	NFS1	Cysteine desulfurase, mitochondrial OS=Homo sapiens GN=NFS1 PE=1 SV=3	99	EMSPLWEMVQDGIDLK	1889.89	3	9	1.1.1.3640.3	10511	298.913	0.233092	837.31	195.17
34 CI	75.93	sp|Q9Y697|NFS1_HUMAN	NFS1	Cysteine desulfurase, mitochondrial OS=Homo sapiens GN=NFS1 PE=1 SV=3	99	QQVASLIGADPR	1253.67	2	10	1.1.1.2624.9	10704.4	1727.34	0.232829	2914.58	678.6
34 CI	75.93	sp|Q9Y697|NFS1_HUMAN	NFS1	Cysteine desulfurase, mitochondrial OS=Homo sapiens GN=NFS1 PE=1 SV=3	99	SGTVPTPLVVGLGAACEVAQQEMEYDHK	2985.42	4	18	1.1.1.3509.3	4973.51	2277.38	0.231917	3927.18	910.78
34 CI	75.93	sp|Q9Y697|NFS1_HUMAN	NFS1	Cysteine desulfurase, mitochondrial OS=Homo sapiens GN=NFS1 PE=1 SV=3	98.5	SLPDVVMNGDPK	1277.62	2	8	1.1.1.2696.8	2633.22	279.344	0.231731	1227.11	284.36
34 CI	75.93	sp|Q9Y697|NFS1_HUMAN	NFS1	Cysteine desulfurase, mitochondrial OS=Homo sapiens GN=NFS1 PE=1 SV=3	99	VYFHTDAAQAVGK	1405.69	2	8	1.1.1.2429.14	411.46	177.615	0.231692	355.04	82.26
34 CI	75.93	sp|Q9Y697|NFS1_HUMAN	NFS1	Cysteine desulfurase, mitochondrial OS=Homo sapiens GN=NFS1 PE=1 SV=3	99	LREMSPLWEMVQDGIDLK	2159.08	3	18	1.1.1.3504.3	12906.3	3129.2	0.231637	3953.99	915.89
34 CI	75.93	sp|Q9Y697|NFS1_HUMAN	NFS1	Cysteine desulfurase, mitochondrial OS=Homo sapiens GN=NFS1 PE=1 SV=3	99	KVYFHTDAAQAVGKIPLDVNDMKIDLMSISGHK	3641.24	5	13	3.1.1.3409.8	3555.06	2252.01	0.230904	2923.73	675.1
34 CI	75.93	sp|Q9Y697|NFS1_HUMAN	NFS1	Cysteine desulfurase, mitochondrial OS=Homo sapiens GN=NFS1 PE=1 SV=3	93.1	SGTVPTPLVVGLGAACEVAQQEMEYDHKR	3293.53	4	13	3.1.1.3705.7	2643.42	1318.01	0.23076	2030.64	468.59
34 CI	75.93	sp|Q9Y697|NFS1_HUMAN	NFS1	Cysteine desulfurase, mitochondrial OS=Homo sapiens GN=NFS1 PE=1 SV=3	99	FTTEEEVDYTVEK	1588.71	2	14	1.1.1.2640.12	901.03	621.415	0.230759	774.27	178.67
34 CI	75.93	sp|Q9Y697|NFS1_HUMAN	NFS1	Cysteine desulfurase, mitochondrial OS=Homo sapiens GN=NFS1 PE=1 SV=3	99	FTTEEEVDYTVEK	1588.71	2	13	2.1.1.2810.17	866.65	526.58	0.230555	848.56	195.64
34 CI	75.93	sp|Q9Y697|NFS1_HUMAN	NFS1	Cysteine desulfurase, mitochondrial OS=Homo sapiens GN=NFS1 PE=1 SV=3	99	EMSPLWEMVQDGIDLK	1895.91	3	13	3.1.1.3857.3	3473.08	290.982	0.23051	1567.05	361.22
34 CI	75.93	sp|Q9Y697|NFS1_HUMAN	NFS1	Cysteine desulfurase, mitochondrial OS=Homo sapiens GN=NFS1 PE=1 SV=3	96.39	ELEAAIQPDTSLVSVMTVNNEIGVKQPIAEIGR	3532.89	4	11	3.1.1.3578.5	1248.18	927.696	0.229989	3135.97	721.24
34 CI	75.93	sp|Q9Y697|NFS1_HUMAN	NFS1	Cysteine desulfurase, mitochondrial OS=Homo sapiens GN=NFS1 PE=1 SV=3	99	IPLDVNDMK	1049.55	2	12	3.1.1.2858.3	1362.41	679.936	0.22992	3466.33	796.98
34 CI	75.93	sp|Q9Y697|NFS1_HUMAN	NFS1	Cysteine desulfurase, mitochondrial OS=Homo sapiens GN=NFS1 PE=1 SV=3	91.32	PQSAVPADTAAAPEVGPVLRPLYMDVQATTPLDPR	3642.87	3	11	1.1.1.3363.21	21288.9	5574.84	0.229869	19142.5	4400.26
34 CI	75.93	sp|Q9Y697|NFS1_HUMAN	NFS1	Cysteine desulfurase, mitochondrial OS=Homo sapiens GN=NFS1 PE=1 SV=3	99	SGTVPTPLVVGLGAACEVAQQEMEYDHKR	3153.56	4	10	3.1.1.3603.6	5846.94	1352.42	0.229778	5803.35	1333.48
34 CI	75.93	sp|Q9Y697|NFS1_HUMAN	NFS1	Cysteine desulfurase, mitochondrial OS=Homo sapiens GN=NFS1 PE=1 SV=3	99	VRVEALQSGGGQER	1484.77	2	18	1.1.1.2226.4	2523.72	198.096	0.229484	648.02	148.71
34 CI	75.93	sp|Q9Y697|NFS1_HUMAN	NFS1	Cysteine desulfurase, mitochondrial OS=Homo sapiens GN=NFS1 PE=1 SV=3	99	SGTVPTPLVVGLGAACEVAQQEMEYDHKR	3141.53	4	15	1.1.1.3424.3	24281.9	4483.37	0.229227	5380.34	1233.32
34 CI	75.93	sp|Q9Y697|NFS1_HUMAN	NFS1	Cysteine desulfurase, mitochondrial OS=Homo sapiens GN=NFS1 PE=1 SV=3	99	GVGAIYIR	853.509	2	8	3.1.1.2748.2	1309.37	235.119	0.228254	1810.79	413.32
34 CI	75.93	sp|Q9Y697|NFS1_HUMAN	NFS1	Cysteine desulfurase, mitochondrial OS=Homo sapiens GN=NFS1 PE=1 SV=3	99	PQSAVPADTAAAPEVGPVLRPLYMDVQATTPLDPR	3642.88	4	12	2.1.1.3520.12	31335.6	1399.03	0.227854	2074.53	472.69
34 CI	75.93	sp|Q9Y697|NFS1_HUMAN	NFS1	Cysteine desulfurase, mitochondrial OS=Homo sapiens GN=NFS1 PE=1 SV=3	91.94	ELEAAIQPDTSLVSVMTVNNEIGVKQPIAEIGR	3532.87	4	13	2.1.1.3545.3	1060.93	1006.53	0.227696	2670.8	608.13
34 CI	75.93	sp|Q9Y697|NFS1_HUMAN	NFS1	Cysteine desulfurase, mitochondrial OS=Homo sapiens GN=NFS1 PE=1 SV=3	99	ELEAAIQPDTSLVSVMTVNNEIGVKQPIAEIGR	3532.87	4	14	2.1.1.3545.3	1060.93	1006.53	0.227696	2670.8	608.13
34 CI	75.93	sp|Q9Y697|NFS1_HUMAN	NFS1	Cysteine desulfurase, mitochondrial OS=Homo sapiens GN=NFS1 PE=1 SV=3	99	ELEAAIQPDTSLVSVMTVNNEIGVKQPIAEIGR	3532.87	4	14	2.1.1.3545.3	1060.93	1006.53	0.227696	2670.8	608.13
34 CI	75.93	sp|Q9Y697|NFS1_HUMAN	NFS1	Cysteine desulfurase, mitochondrial OS=Homo sapiens GN=NFS1 PE=1 SV=3	99	PQSAVPADTAAAPEVGPVLRPLYMDVQATTPLDPR	3654.91	4	19	1.1.1.3362.15	5540.67	5317.17	0.227623	23746.8	5405.33
34 CI	75.93	sp|Q9Y697|NFS1_HUMAN	NFS1	Cysteine desulfurase, mitochondrial OS=Homo sapiens GN=NFS1 PE=1 SV=3	99	QPIAEIGR	888.51	2	7	2.1.1.2480.3	1016.64	555.193	0.22754	3219.26	732.51
34 CI	75.93	sp|Q9Y697|NFS1_HUMAN	NFS1	Cysteine desulfurase, mitochondrial OS=Homo sapiens GN=NFS1 PE=1 SV=3	99	SGIIDLKELEAAIQPDTSLVSVMTVNNEIGVKQPIAEIGR	4265.35	4	17	3.1.1.3904.6	901.89	702.325	0.227527	3046.62	693.19
34 CI	75.93	sp|Q9Y697|NFS1_HUMAN	NFS1	Cysteine desulfurase, mitochondrial OS=Homo sapiens GN=NFS1 PE=1 SV=3	99	GVGAIYIR	853.509	2	9	3.1.1.2761.2	1365.69	627.995	0.226993	5285.13	1199.69
34 CI	75.93	sp|Q9Y697|NFS1_HUMAN	NFS1	Cysteine desulfurase, mitochondrial OS=Homo sapiens GN=NFS1 PE=1 SV=3	99	IPLDVNDMKIDLMSISGHK	2137.2	4	13	1.1.1.3222.2	2541.57	1946.56	0.226788	8627.45	1956.6
34 CI	75.93	sp|Q9Y697|NFS1_HUMAN	NFS1	Cysteine desulfurase, mitochondrial OS=Homo sapiens GN=NFS1 PE=1 SV=3	99	GVGAIYIR	853.508	2	8	1.1.1.2555.2	1366.19	164.511	0.226772	1558.44	353.41
34 CI	75.93	sp|Q9Y697|NFS1_HUMAN	NFS1	Cysteine desulfurase, mitochondrial OS=Homo sapiens GN=NFS1 PE=1 SV=3	99	FTTEEEVDYTVEK	1588.71	2	12	1.1.1.2653.9	852.88	439.766	0.226596	633.11	143.46
34 CI	75.93	sp|Q9Y697|NFS1_HUMAN	NFS1	Cysteine desulfurase, mitochondrial OS=Homo sapiens GN=NFS1 PE=1 SV=3	96.17	SGIIDLKELEAAIQPDTSLVSVMTVNNEIGVKQPIAEIGR	4247.28	4	20	1.1.1.3702.7	3414.53	1942.2	0.226372	1799.69	407.4
34 CI	75.93	sp|Q9Y697|NFS1_HUMAN	NFS1	Cysteine desulfurase, mitochondrial OS=Homo sapiens GN=NFS1 PE=1 SV=3	99	VLDAMLPYLINYYGNPHSR	2235.11	4	14	1.1.1.3432.2	2139.55	1761.23	0.2261	1905.84	430.91
34 CI	75.93	sp|Q9Y697|NFS1_HUMAN	NFS1	Cysteine desulfurase, mitochondrial OS=Homo sapiens GN=NFS1 PE=1 SV=3	90.13	VLDAMLPYLINYYGNPHSR	2241.13	3	7	3.1.1.3624.2	2578.38	358.631	0.225706	1417.02	319.83
34 CI	75.93	sp|Q9Y697|NFS1_HUMAN	NFS1	Cysteine desulfurase, mitochondrial OS=Homo sapiens GN=NFS1 PE=1 SV=3	96.8	LINYYGNPHSR	1338.67	2	8	1.1.1.2302.5	677.26	152.17	0.225593	1747.57	394.24
34 CI	75.93	sp|Q9Y697|NFS1_HUMAN	NFS1	Cysteine desulfurase, mitochondrial OS=Homo sapiens GN=NFS1 PE=1 SV=3	99	PQSAVPADTAAAPEVGPVLRPLYMDVQATTPLDPR	3642.88	4	19	3.1.1.3558.10	25648.9	11540.5	0.225515	20168.5	4548.3
34 CI	75.93	sp|Q9Y697|NFS1_HUMAN	NFS1	Cysteine desulfurase, mitochondrial OS=Homo sapiens GN=NFS1 PE=1 SV=3	91.65	EMSPLWEMVQDGIDLK	1895.91	3	9	3.1.1.3844.3	3473.08	688.727	0.225513	4213.02	950.09
34 CI	75.93	sp|Q9Y697|NFS1_HUMAN	NFS1	Cysteine desulfurase, mitochondrial OS=Homo sapiens GN=NFS1 PE=1 SV=3	96.03	EMSPLWEMVQDGIDLK	1895.91	3	12	3.1.1.3844.3	3473.08	688.727	0.225513	4213.02	950.09
34 CI	75.93	sp|Q9Y697|NFS1_HUMAN	NFS1	Cysteine desulfurase, mitochondrial OS=Homo sapiens GN=NFS1 PE=1 SV=3	99	SGTVPTPLVVGLGAACEVAQQEMEYDHKR	3141.53	4	13	1.1.1.3423.2	24281.9	4081	0.225125	7211.38	1623.46
34 CI	75.93	sp|Q9Y697|NFS1_HUMAN	NFS1	Cysteine desulfurase, mitochondrial OS=Homo sapiens GN=NFS1 PE=1 SV=3	99	SLPDVVMNGDPK	1271.61	2	12	2.1.1.2851.5	9615.2	2064.94	0.224932	4332.47	974.51
34 CI	75.93	sp|Q9Y697|NFS1_HUMAN	NFS1	Cysteine desulfurase, mitochondrial OS=Homo sapiens GN=NFS1 PE=1 SV=3	99	LREMSPLWEMVQDGIDLK	2159.07	3	19	3.1.1.3701.2	15822.2	3117.63	0.224859	5561.21	1250.49
34 CI	75.93	sp|Q9Y697|NFS1_HUMAN	NFS1	Cysteine desulfurase, mitochondrial OS=Homo sapiens GN=NFS1 PE=1 SV=3	99	PQSAVPADTAAAPEVGPVLRPLYMDVQATTPLDPR	3642.87	3	14	2.1.1.3524.21	28226.5	9053.66	0.224849	26379.8	5931.47
34 CI	75.93	sp|Q9Y697|NFS1_HUMAN	NFS1	Cysteine desulfurase, mitochondrial OS=Homo sapiens GN=NFS1 PE=1 SV=3	99	AIGTDEDLAHSSIR	1483.72	3	11	1.1.1.2430.9	26456.3	1408.44	0.224762	2542.74	571.51
34 CI	75.93	sp|Q9Y697|NFS1_HUMAN	NFS1	Cysteine desulfurase, mitochondrial OS=Homo sapiens GN=NFS1 PE=1 SV=3	99	SGTVPTPLVVGLGAACEVAQQEMEYDHKR	3141.53	4	11	3.1.1.3623.3	25230.1	1727.33	0.224684	2806.03	630.47
34 CI	75.93	sp|Q9Y697|NFS1_HUMAN	NFS1	Cysteine desulfurase, mitochondrial OS=Homo sapiens GN=NFS1 PE=1 SV=3	99	SLEAEGFQVTYLPVQK	1808.17	2	13	3.1.1.3272.18	14974.1	3175.35	0.224056	5638.5	1263.34
34 CI	75.93	sp|Q9Y697|NFS1_HUMAN	NFS1	Cysteine desulfurase, mitochondrial OS=Homo sapiens GN=NFS1 PE=1 SV=3	99	TVNNEIGVKQPIAEIGR	1837.99	3	10	2.1.1.2833.7	483.82	378.871	0.223906	248.05	55.54
34 CI	75.93	sp|Q9Y697|NFS1_HUMAN	NFS1	Cysteine desulfurase, mitochondrial OS=Homo sapiens GN=NFS1 PE=1 SV=3	99	TVNNEIGVKQPIAEIGR	1837.99	3	10	2.1.1.2833.7	483.82	378.871	0.223906	248.05	55.54
34 CI	75.93	sp|Q9Y697|NFS1_HUMAN	NFS1	Cysteine desulfurase, mitochondrial OS=Homo sapiens GN=NFS1 PE=1 SV=3	99	SLEAEGFQVTYLPVQK	1807.93	2	11	2.1.1.3226.10	19116.7	671.102	0.223678	964.11	215.65
34 CI	75.93	sp|Q9Y697|NFS1_HUMAN	NFS1	Cysteine desulfurase, mitochondrial OS=Homo sapiens GN=NFS1 PE=1 SV=3	91.12	TVNNEIGVKQPIAEIGR	1837	3	12	2.1.1.2813.6	2096.51	751.939	0.223503	1457.16	325.68
34 CI	75.93	sp|Q9Y697|NFS1_HUMAN	NFS1	Cysteine desulfurase, mitochondrial OS=Homo sapiens GN=NFS1 PE=1 SV=3	99	THAYGWESEAAMER	1636.7	3	17	3.1.1.2713.2	5474.14	1577.69	0.22281	2121.09	472.6
34 CI	75.93	sp|Q9Y697|NFS1_HUMAN	NFS1	Cysteine desulfurase, mitochondrial OS=Homo sapiens GN=NFS1 PE=1 SV=3	99	PQSAVPADTAAAPEVGPVLRPLYMDVQATTPLDPR	3654.91	4	13	2.1.1.3523.9	6200.68	1507.66	0.222369	18755.7	4170.7
34 CI	75.93	sp|Q9Y697|NFS1_HUMAN	NFS1	Cysteine desulfurase, mitochondrial OS=Homo sapiens GN=NFS1 PE=1 SV=3	99	GVGAIYIR	853.506	2	8	1.1.1.2581.2	1274.38	231.557	0.222278	2441.22	542.63
34 CI	75.93	sp|Q9Y697|NFS1_HUMAN	NFS1	Cysteine desulfurase, mitochondrial OS=Homo sapiens GN=NFS1 PE=1 SV=3	99	SGTVPTPLVVGLGAACEVAQQEMEYDHKR	3141.53	4	14	1.1.1.3422.5	24281.9	6616.13	0.222235	8831.07	1962.57
34 CI	75.93	sp|Q9Y697|NFS1_HUMAN	NFS1	Cysteine desulfurase, mitochondrial OS=Homo sapiens GN=NFS1 PE=1 SV=3	99	IPLDVNDMK	1043.53	2	12	3.1.1.2857.2	5458.8	1032.92	0.222077	1916.36	425.58
34 CI	75.93	sp|Q9Y697|NFS1_HUMAN	NFS1	Cysteine desulfurase, mitochondrial OS=Homo sapiens GN=NFS1 PE=1 SV=3	99	VLDAMLPYLINYYGNPHSR	2235.12	4	15	2.1.1.3597.3	2313.78	1184.37	0.221969	2306.54	511.98
34 CI	75.93	sp|Q9Y697|NFS1_HUMAN	NFS1	Cysteine desulfurase, mitochondrial OS=Homo sapiens GN=NFS1 PE=1 SV=3	99	VRVEALQSGGGQER	1484.77	3	15	2.1.1.2368.3	10577.2	1043	0.221607	1437.41	318.54
34 CI	75.93	sp|Q9Y697|NFS1_HUMAN	NFS1	Cysteine desulfurase, mitochondrial OS=Homo sapiens GN=NFS1 PE=1 SV=3	99	TVNNEIGVK	972.521	2	9	3.1.1.2382.2	1033.32	390.126	0.22106	488.69	108.03
34 CI	75.93	sp|Q9Y697|NFS1_HUMAN	NFS1	Cysteine desulfurase, mitochondrial OS=Homo sapiens GN=NFS1 PE=1 SV=3	99	SLEAEGFQVTYLPVQK	1808.03	3	15	1.1.1.3080.6	13864.5	2087.63	0.220756	4416.91	975.06
34 CI	75.93	sp|Q9Y697|NFS1_HUMAN	NFS1	Cysteine desulfurase, mitochondrial OS=Homo sapiens GN=NFS1 PE=1 SV=3	99	SLEAEGFQVTYLPVQK	1807.93	2	19	2.1.1.3239.14	19116.7	3205.62	0.220627	6467.75	1426.96
34 CI	75.93	sp|Q9Y697|NFS1_HUMAN	NFS1	Cysteine desulfurase, mitochondrial OS=Homo sapiens GN=NFS1 PE=1 SV=3	99	SGIIDLKELEAAIQPDTSLVSVMTVNNEIGVK	3382.79	4	19	2.1.1.3909.5	861.44	833.235	0.220426	723.69	159.52
34 CI	75.93	sp|Q9Y697|NFS1_HUMAN	NFS1	Cysteine desulfurase, mitochondrial OS=Homo sapiens GN=NFS1 PE=1 SV=3	99	SGTVPTPLVVGLGAACEVAQQEMEYDHKR	3141.53	4	17	2.1.1.3581.9	25344	9111.21	0.220284	15694.2	3457.18
34 CI	75.93	sp|Q9Y697|NFS1_HUMAN	NFS1	Cysteine desulfurase, mitochondrial OS=Homo sapiens GN=NFS1 PE=1 SV=3	99	LREMSPLWEMVQDGIDLK	2159.08	3	20	1.1.1.3505.2	12906.3	2129.79	0.220003	3025.09	665.53
34 CI	75.93	sp|Q9Y697|NFS1_HUMAN	NFS1	Cysteine desulfurase, mitochondrial OS=Homo sapiens GN=NFS1 PE=1 SV=3	99	SGTVPTPLVVGLGAACEVAQQEMEYDHKR	3141.53	4	18	2.1.1.3585.6	25344	5515.37	0.21989	7666.91	1685.88
34 CI	75.93	sp|Q9Y697|NFS1_HUMAN	NFS1	Cysteine desulfurase, mitochondrial OS=Homo sapiens GN=NFS1 PE=1 SV=3	99	IPLDVNDMKIDLMSISGHK	2137.13	4	13	2.1.1.3380.2	3046.69	1843.76	0.219842	8700.75	1912.79
34 CI	75.93	sp|Q9Y697|NFS1_HUMAN	NFS1	Cysteine desulfurase, mitochondrial OS=Homo sapiens GN=NFS1 PE=1 SV=3	99	IPLDVNDMKIDLMSISGHK	2125.09	4	14	2.1.1.3379.2	13907.8	2197.82	0.219409	5331.69	1169.82
34 CI	75.93	sp|Q9Y697|NFS1_HUMAN	NFS1	Cysteine desulfurase, mitochondrial OS=Homo sapiens GN=NFS1 PE=1 SV=3	99	ARQQVASLIGADPR	1492.85	3	11	3.1.1.2683.5	1821.35	1664.01	0.219362	4201.54	921.66
34 CI	75.93	sp|Q9Y697|NFS1_HUMAN	NFS1	Cysteine desulfurase, mitochondrial OS=Homo sapiens GN=NFS1 PE=1 SV=3	99	SLEAEGFQVTYLPVQK	1808.05	3	18	3.1.1.3272.7	14603.4	3165.28	0.218949	6233.05	1364.72
34 CI	75.93	sp|Q9Y697|NFS1_HUMAN	NFS1	Cysteine desulfurase, mitochondrial OS=Homo sapiens GN=NFS1 PE=1 SV=3	99	SGTVPTPLVVGLGAACEVAQQEMEYDHKR	3141.53	4	16	2.1.1.3580.6	25344	9464.92	0.21851	17116	3740.02
34 CI	75.93	sp|Q9Y697|NFS1_HUMAN	NFS1	Cysteine desulfurase, mitochondrial OS=Homo sapiens GN=NFS1 PE=1 SV=3	99	ARQQVASLIGADPR	1480.81	3	13	3.1.1.2682.5	9159.16	1323.71	0.21843	2244.24	490.21
34 CI	75.93	sp|Q9Y697|NFS1_HUMAN	NFS1	Cysteine desulfurase, mitochondrial OS=Homo sapiens GN=NFS1 PE=1 SV=3	99	SLEAEGFQVTYLPVQK	1807.93	3	13	2.1.1.3240.6	15738.6	2445.64	0.21811	4942.83	1078.08
34 CI	75.93	sp|Q9Y697|NFS1_HUMAN	NFS1	Cysteine desulfurase, mitochondrial OS=Homo sapiens GN=NFS1 PE=1 SV=3	99	ELEAAIQPDTSLVSVMTVNNEIGVKQPIAEIGR	3520.84	3	16	3.1.1.3583.15	5330.75	2308.74	0.218094	2865	624.84
34 CI	75.93	sp|Q9Y697|NFS1_HUMAN	NFS1	Cysteine desulfurase, mitochondrial OS=Homo sapiens GN=NFS1 PE=1 SV=3	99	SGTVPTPLVVGLGAACEVAQQEMEYDHKR	3141.53	4	20	3.1.1.3612.2	25230.1	9250.46	0.217843	20686.6	4506.44
34 CI	75.93	sp|Q9Y697|NFS1_HUMAN	NFS1	Cysteine desulfurase, mitochondrial OS=Homo sapiens GN=NFS1 PE=1 SV=3	91.85	KVYFHTDAAQAVGK	1545.84	3	8	2.1.1.2483.3	246.32	389.951	0.217736	1089.85	237.3
34 CI	75.93	sp|Q9Y697|NFS1_HUMAN	NFS1	Cysteine desulfurase, mitochondrial OS=Homo sapiens GN=NFS1 PE=1 SV=3	99	GVGAIYIR	847.49	2	10	2.1.1.2747.3	1598.58	665.332	0.217652	1367.32	297.6
34 CI	75.93	sp|Q9Y697|NFS1_HUMAN	NFS1	Cysteine desulfurase, mitochondrial OS=Homo sapiens GN=NFS1 PE=1 SV=3	92.87	PQSAVPADTAAAPEVGPVLRPLYMDVQATTPLDPR	3654.9	3	11	1.1.1.3364.12	5006.15	2057.06	0.217062	16770.1	3640.14
34 CI	75.93	sp|Q9Y697|NFS1_HUMAN	NFS1	Cysteine desulfurase, mitochondrial OS=Homo sapiens GN=NFS1 PE=1 SV=3	99	GVGAIYIR	847.488	2	9	1.1.1.2580.2	5930.7	757.047	0.217042	2546.97	552.8
34 CI	75.93	sp|Q9Y697|NFS1_HUMAN	NFS1	Cysteine desulfurase, mitochondrial OS=Homo sapiens GN=NFS1 PE=1 SV=3	99	VRVEALQSGGGQER	1484.77	3	15	3.1.1.2410.4	8558.33	1262.11	0.217008	1426.26	309.51
34 CI	75.93	sp|Q9Y697|NFS1_HUMAN	NFS1	Cysteine desulfurase, mitochondrial OS=Homo sapiens GN=NFS1 PE=1 SV=3	99	EMSPLWEMVQDGIDLK	1895.91	3	9	2.1.1.3809.2	3553.83	425.887	0.216989	2576.58	559.09
34 CI	75.93	sp|Q9Y697|NFS1_HUMAN	NFS1	Cysteine desulfurase, mitochondrial OS=Homo sapiens GN=NFS1 PE=1 SV=3	99	SGTVPTPLVVGLGAACEVAQQEMEYDHKR	3141.53	4	17	3.1.1.3619.7	25230.1	4761.17	0.216948	6737.2	1461.62
34 CI	75.93	sp|Q9Y697|NFS1_HUMAN	NFS1	Cysteine desulfurase, mitochondrial OS=Homo sapiens GN=NFS1 PE=1 SV=3	99	ELEAAIQPDTSLVSVMTVNNEIGVKQPIAEIGR	3532.87	3	14	1.1.1.3384.19	855.58	1116.55	0.216762	3397.37	736.42
34 CI	75.93	sp|Q9Y697|NFS1_HUMAN	NFS1	Cysteine desulfurase, mitochondrial OS=Homo sapiens GN=NFS1 PE=1 SV=3	99	ELEAAIQPDTSLVSVMTVNNEIGVKQPIAEIGR	3520.84	3	15	2.1.1.3554.7	4231.79	1374.41	0.216701	1197.41	259.48
34 CI	75.93	sp|Q9Y697|NFS1_HUMAN	NFS1	Cysteine desulfurase, mitochondrial OS=Homo sapiens GN=NFS1 PE=1 SV=3	99	AIGTDEDLAHSSIR	1483.73	3	12	3.1.1.2629.4	23809	1498.86	0.216324	2246.72	486.02
34 CI	75.93	sp|Q9Y697|NFS1_HUMAN	NFS1	Cysteine desulfurase, mitochondrial OS=Homo sapiens GN=NFS1 PE=1 SV=3	99	VRVEALQSGGGQER	1496.8	2	16	2.1.1.2371.6	544.64	318.626	0.216313	2178.88	471.32
34 CI	75.93	sp|Q9Y697|NFS1_HUMAN	NFS1	Cysteine desulfurase, mitochondrial OS=Homo sapiens GN=NFS1 PE=1 SV=3	93.08	PQSAVPADTAAAPEVGPVLRPLYMDVQATTPLDPR	3642.87	3	14	2.1.1.3526.16	28226.5	8194.92	0.216204	23822.6	5150.55
34 CI	75.93	sp|Q9Y697|NFS1_HUMAN	NFS1	Cysteine desulfurase, mitochondrial OS=Homo sapiens GN=NFS1 PE=1 SV=3	99	SGTVPTPLVVGLGAACEVAQQEMEYDHKR	3141.53	4	14	3.1.1.3618.4	25230.1	5436.58	0.216059	8973.85	1938.88
34 CI	75.93	sp|Q9Y697|NFS1_HUMAN	NFS1	Cysteine desulfurase, mitochondrial OS=Homo sapiens GN=NFS1 PE=1 SV=3	99	SGTVPTPLVVGLGAACEVAQQEMEYDHK	2985.42	4	13	1.1.1.3510.3	4973.51	1851.27	0.215241	3406.56	733.23
34 CI	75.93	sp|Q9Y697|NFS1_HUMAN	NFS1	Cysteine desulfurase, mitochondrial OS=Homo sapiens GN=NFS1 PE=1 SV=3	99	AIGTDEDLAHSSIR	1483.73	3	13	3.1.1.2616.3	23809	3861.86	0.215121	7506.11	1614.72
34 CI	75.93	sp|Q9Y697|NFS1_HUMAN	NFS1	Cysteine desulfurase, mitochondrial OS=Homo sapiens GN=NFS1 PE=1 SV=3	99	SGTVPTPLVVGLGAACEVAQQEMEYDHKR	3141.53	4	15	3.1.1.3617.6	25230.1	6544.77	0.215043	11142.5	2396.11
34 CI	75.93	sp|Q9Y697|NFS1_HUMAN	NFS1	Cysteine desulfurase, mitochondrial OS=Homo sapiens GN=NFS1 PE=1 SV=3	98.4	SGTVPTPLVVGLGAACEVAQQEMEYDHKR	3141.53	4	10	1.1.1.3430.9	24281.9	984.754	0.214603	1174.31	252.01
34 CI	75.93	sp|Q9Y697|NFS1_HUMAN	NFS1	Cysteine desulfurase, mitochondrial OS=Homo sapiens GN=NFS1 PE=1 SV=3	98.75	VRVEALQSGGGQER	1484.77	2	9	3.1.1.2410.7	2233.45	139.279	0.214535	512.69	109.99
34 CI	75.93	sp|Q9Y697|NFS1_HUMAN	NFS1	Cysteine desulfurase, mitochondrial OS=Homo sapiens GN=NFS1 PE=1 SV=3	99	AIGTDEDLAHSSIR	1483.73	2	12	2.1.1.2589.15	5284.89	250.336	0.214521	745.94	160.02
34 CI	75.93	sp|Q9Y697|NFS1_HUMAN	NFS1	Cysteine desulfurase, mitochondrial OS=Homo sapiens GN=NFS1 PE=1 SV=3	99	QPIAEIGR	882.491	2	7	2.1.1.2491.3	4654.4	345.235	0.214519	800.77	171.78
34 CI	75.93	sp|Q9Y697|NFS1_HUMAN	NFS1	Cysteine desulfurase, mitochondrial OS=Homo sapiens GN=NFS1 PE=1 SV=3	97.96	SLEAEGFQVTYLPVQK	1814.07	3	8	3.1.1.3274.3	3387.46	681.571	0.214479	3577.46	767.29
34 CI	75.93	sp|Q9Y697|NFS1_HUMAN	NFS1	Cysteine desulfurase, mitochondrial OS=Homo sapiens GN=NFS1 PE=1 SV=3	99	GVGAIYIR	853.506	2	8	1.1.1.2568.4	1274.38	534.882	0.214405	5485.4	1176.1
34 CI	75.93	sp|Q9Y697|NFS1_HUMAN	NFS1	Cysteine desulfurase, mitochondrial OS=Homo sapiens GN=NFS1 PE=1 SV=3	99	SGTVPTPLVVGLGAACEVAQQEMEYDHKR	3141.53	4	18	1.1.1.3417.6	24281.9	13999.6	0.214182	19455.5	4167.01
34 CI	75.93	sp|Q9Y697|NFS1_HUMAN	NFS1	Cysteine desulfurase, mitochondrial OS=Homo sapiens GN=NFS1 PE=1 SV=3	99	AIGTDEDLAHSSIR	1489.75	3	15	2.1.1.2577.2	5494.14	1664.71	0.21401	9232.88	1975.93
34 CI	75.93	sp|Q9Y697|NFS1_HUMAN	NFS1	Cysteine desulfurase, mitochondrial OS=Homo sapiens GN=NFS1 PE=1 SV=3	98.85	SLEAEGFQVTYLPVQK	1814.16	2	8	1.1.1.3068.19	3799.25	597.8	0.213219	4060.24	865.72
34 CI	75.93	sp|Q9Y697|NFS1_HUMAN	NFS1	Cysteine desulfurase, mitochondrial OS=Homo sapiens GN=NFS1 PE=1 SV=3	91.49	SGTVPTPLVVGLGAACEVAQQEMEYDHKR	3153.56	4	13	1.1.1.3425.4	5305.2	1331.56	0.213161	4262.27	908.55
34 CI	75.93	sp|Q9Y697|NFS1_HUMAN	NFS1	Cysteine desulfurase, mitochondrial OS=Homo sapiens GN=NFS1 PE=1 SV=3	98.05	SGTVPTPLVVGLGAACEVAQQEMEYDHKR	3153.56	4	13	1.1.1.3425.4	5305.2	1331.56	0.213161	4262.27	908.55
34 CI	75.93	sp|Q9Y697|NFS1_HUMAN	NFS1	Cysteine desulfurase, mitochondrial OS=Homo sapiens GN=NFS1 PE=1 SV=3	98.53	SGIIDLKELEAAIQPDTSLVSVM	2434.3	3	10	2.1.1.3943.3	644.67	348.665	0.213112	1135.41	241.97
34 CI	75.93	sp|Q9Y697|NFS1_HUMAN	NFS1	Cysteine desulfurase, mitochondrial OS=Homo sapiens GN=NFS1 PE=1 SV=3	99	VLDAMLPYLINYYGNPHSR	2235.11	3	12	1.1.1.3440.4	11215.1	1588.86	0.213071	3349.3	713.64
34 CI	75.93	sp|Q9Y697|NFS1_HUMAN	NFS1	Cysteine desulfurase, mitochondrial OS=Homo sapiens GN=NFS1 PE=1 SV=3	99	ELEAAIQPDTSLVSVMTVNNEIGVKQPIAEIGR	3532.88	4	13	1.1.1.3382.7	919.18	1510.84	0.212766	2602.11	553.64
34 CI	75.93	sp|Q9Y697|NFS1_HUMAN	NFS1	Cysteine desulfurase, mitochondrial OS=Homo sapiens GN=NFS1 PE=1 SV=3	96.85	SGTVPTPLVVGLGAACEVAQQEMEYDHK	2985.42	3	12	2.1.1.3668.8	4430.96	2562.05	0.212725	2920.01	621.16
34 CI	75.93	sp|Q9Y697|NFS1_HUMAN	NFS1	Cysteine desulfurase, mitochondrial OS=Homo sapiens GN=NFS1 PE=1 SV=3	99	SLPDVVMNGDPK	1271.6	2	11	1.1.1.2690.10	10031.6	2466.63	0.21268	6294.19	1338.65
34 CI	75.93	sp|Q9Y697|NFS1_HUMAN	NFS1	Cysteine desulfurase, mitochondrial OS=Homo sapiens GN=NFS1 PE=1 SV=3	99	SGTVPTPLVVGLGAACEVAQQEMEYDHKR	3141.53	4	18	3.1.1.3614.8	25230.1	10407.9	0.212675	17263	3671.42
34 CI	75.93	sp|Q9Y697|NFS1_HUMAN	NFS1	Cysteine desulfurase, mitochondrial OS=Homo sapiens GN=NFS1 PE=1 SV=3	99	SGTVPTPLVVGLGAACEVAQQEMEYDHKR	3141.53	4	20	2.1.1.3579.7	25344	9824.49	0.212662	18859.6	4010.71
34 CI	75.93	sp|Q9Y697|NFS1_HUMAN	NFS1	Cysteine desulfurase, mitochondrial OS=Homo sapiens GN=NFS1 PE=1 SV=3	99	SGTVPTPLVVGLGAACEVAQQEMEYDHKR	3141.53	4	12	1.1.1.3425.3	24281.9	3241.22	0.212629	4305.2	915.41
34 CI	75.93	sp|Q9Y697|NFS1_HUMAN	NFS1	Cysteine desulfurase, mitochondrial OS=Homo sapiens GN=NFS1 PE=1 SV=3	99	SGTVPTPLVVGLGAACEVAQQEMEYDHKR	3141.53	4	17	3.1.1.3616.4	25230.1	8283.96	0.21257	13911.6	2957.18
34 CI	75.93	sp|Q9Y697|NFS1_HUMAN	NFS1	Cysteine desulfurase, mitochondrial OS=Homo sapiens GN=NFS1 PE=1 SV=3	98.67	QPIAEIGR	888.509	2	8	1.1.1.2326.4	1174.45	846.914	0.212349	5055.02	1073.43
34 CI	75.93	sp|Q9Y697|NFS1_HUMAN	NFS1	Cysteine desulfurase, mitochondrial OS=Homo sapiens GN=NFS1 PE=1 SV=3	99	SGTVPTPLVVGLGAACEVAQQEMEYDHK	2985.42	4	13	3.1.1.3710.7	4790.46	1413.82	0.212196	1891.98	401.47
34 CI	75.93	sp|Q9Y697|NFS1_HUMAN	NFS1	Cysteine desulfurase, mitochondrial OS=Homo sapiens GN=NFS1 PE=1 SV=3	99	SGTVPTPLVVGLGAACEVAQQEMEYDHKR	3141.53	4	17	3.1.1.3615.3	25230.1	8233.52	0.212019	15821.2	3354.39
34 CI	75.93	sp|Q9Y697|NFS1_HUMAN	NFS1	Cysteine desulfurase, mitochondrial OS=Homo sapiens GN=NFS1 PE=1 SV=3	99	SGTVPTPLVVGLGAACEVAQQEMEYDHKR	3141.53	4	19	2.1.1.3584.3	25344	7673.84	0.211955	10308.3	2184.89
34 CI	75.93	sp|Q9Y697|NFS1_HUMAN	NFS1	Cysteine desulfurase, mitochondrial OS=Homo sapiens GN=NFS1 PE=1 SV=3	99	GVGAIYIR	847.488	2	10	1.1.1.2567.2	5930.7	1916.38	0.211914	5440.28	1152.87
34 CI	75.93	sp|Q9Y697|NFS1_HUMAN	NFS1	Cysteine desulfurase, mitochondrial OS=Homo sapiens GN=NFS1 PE=1 SV=3	99	SLEAEGFQVTYLPVQK	1807.93	3	12	2.1.1.3227.3	15738.6	965.107	0.211702	1564.37	331.18
34 CI	75.93	sp|Q9Y697|NFS1_HUMAN	NFS1	Cysteine desulfurase, mitochondrial OS=Homo sapiens GN=NFS1 PE=1 SV=3	99	TVNNEIGVKQPIAEIGR	1837	3	12	2.1.1.2812.7	2096.51	741.479	0.211617	941.04	199.14
34 CI	75.93	sp|Q9Y697|NFS1_HUMAN	NFS1	Cysteine desulfurase, mitochondrial OS=Homo sapiens GN=NFS1 PE=1 SV=3	99	ELEAAIQPDTSLVSVMTVNNEIGVKQPIAEIGR	3520.84	4	11	1.1.1.3389.6	4057.34	1430.65	0.211577	2175.66	460.32
34 CI	75.93	sp|Q9Y697|NFS1_HUMAN	NFS1	Cysteine desulfurase, mitochondrial OS=Homo sapiens GN=NFS1 PE=1 SV=3	99	SGTVPTPLVVGLGAACEVAQQEMEYDHKR	3141.53	4	20	2.1.1.3582.5	25344	11147.4	0.211417	14577.2	3081.87
34 CI	75.93	sp|Q9Y697|NFS1_HUMAN	NFS1	Cysteine desulfurase, mitochondrial OS=Homo sapiens GN=NFS1 PE=1 SV=3	99	SGTVPTPLVVGLGAACEVAQQEMEYDHKR	3141.53	4	20	1.1.1.3418.6	24281.9	10730.3	0.210934	17421.1	3674.69
34 CI	75.93	sp|Q9Y697|NFS1_HUMAN	NFS1	Cysteine desulfurase, mitochondrial OS=Homo sapiens GN=NFS1 PE=1 SV=3	99	SGTVPTPLVVGLGAACEVAQQEMEYDHKR	3141.53	4	16	3.1.1.3613.3	25230.1	9922.97	0.210216	19424.5	4083.33
34 CI	75.93	sp|Q9Y697|NFS1_HUMAN	NFS1	Cysteine desulfurase, mitochondrial OS=Homo sapiens GN=NFS1 PE=1 SV=3	99	VRVEALQSGGGQER	1496.81	3	12	3.1.1.2428.6	1557.49	601.432	0.209497	849.7	178.01
34 CI	75.93	sp|Q9Y697|NFS1_HUMAN	NFS1	Cysteine desulfurase, mitochondrial OS=Homo sapiens GN=NFS1 PE=1 SV=3	99	KVYFHTDAAQAVGKIPLDVNDMK	2577.38	5	10	2.1.1.3027.7	1464.78	1204.72	0.209328	5861.14	1226.9
34 CI	75.93	sp|Q9Y697|NFS1_HUMAN	NFS1	Cysteine desulfurase, mitochondrial OS=Homo sapiens GN=NFS1 PE=1 SV=3	99	PQSAVPADTAAAPEVGPVLRPLYMDVQATTPLDPR	3642.88	4	14	3.1.1.3571.13	25648.9	1739.44	0.209313	1886.46	394.86
34 CI	75.93	sp|Q9Y697|NFS1_HUMAN	NFS1	Cysteine desulfurase, mitochondrial OS=Homo sapiens GN=NFS1 PE=1 SV=3	99	SGTVPTPLVVGLGAACEVAQQEMEYDHKR	3141.53	4	13	3.1.1.3620.4	25230.1	3286.76	0.209055	5975.61	1249.23
34 CI	75.93	sp|Q9Y697|NFS1_HUMAN	NFS1	Cysteine desulfurase, mitochondrial OS=Homo sapiens GN=NFS1 PE=1 SV=3	99	SGTVPTPLVVGLGAACEVAQQEMEYDHKR	3141.53	4	16	2.1.1.3583.3	25344	6385.7	0.208323	12677.2	2640.95
34 CI	75.93	sp|Q9Y697|NFS1_HUMAN	NFS1	Cysteine desulfurase, mitochondrial OS=Homo sapiens GN=NFS1 PE=1 SV=3	99	AIGTDEDLAHSSIR	1489.75	2	14	2.1.1.2578.9	1197.32	345.898	0.208252	4060.89	845.69
34 CI	75.93	sp|Q9Y697|NFS1_HUMAN	NFS1	Cysteine desulfurase, mitochondrial OS=Homo sapiens GN=NFS1 PE=1 SV=3	99	ELEAAIQPDTSLVSVMTVNNEIGVKQPIAEIGR	3520.84	4	14	1.1.1.3390.6	4057.34	1247.89	0.207925	1504.29	312.78
34 CI	75.93	sp|Q9Y697|NFS1_HUMAN	NFS1	Cysteine desulfurase, mitochondrial OS=Homo sapiens GN=NFS1 PE=1 SV=3	99	SGTVPTPLVVGLGAACEVAQQEMEYDHKR	3141.53	4	19	1.1.1.3419.8	24281.9	13808.2	0.207575	14828.6	3078.04
34 CI	75.93	sp|Q9Y697|NFS1_HUMAN	NFS1	Cysteine desulfurase, mitochondrial OS=Homo sapiens GN=NFS1 PE=1 SV=3	99	AIGTDEDLAHSSIR	1489.75	3	15	2.1.1.2591.5	5494.14	514.313	0.207261	2713.39	562.38
34 CI	75.93	sp|Q9Y697|NFS1_HUMAN	NFS1	Cysteine desulfurase, mitochondrial OS=Homo sapiens GN=NFS1 PE=1 SV=3	99	SGTVPTPLVVGLGAACEVAQQEMEYDHKR	3141.53	4	13	2.1.1.3586.4	25344	5124.28	0.207245	6436.2	1333.87
34 CI	75.93	sp|Q9Y697|NFS1_HUMAN	NFS1	Cysteine desulfurase, mitochondrial OS=Homo sapiens GN=NFS1 PE=1 SV=3	99	SGIIDLKELEAAIQPDTSLVSVMTVNNEIGVKQPIAEIGR	4265.34	4	18	1.1.1.3707.4	727.69	711.014	0.206674	2946.81	609.03
34 CI	75.93	sp|Q9Y697|NFS1_HUMAN	NFS1	Cysteine desulfurase, mitochondrial OS=Homo sapiens GN=NFS1 PE=1 SV=3	99	VLDAMLPYLINYYGNPHSR	2235.11	3	9	3.1.1.3622.2	9861	318.26	0.206553	340.59	70.35
34 CI	75.93	sp|Q9Y697|NFS1_HUMAN	NFS1	Cysteine desulfurase, mitochondrial OS=Homo sapiens GN=NFS1 PE=1 SV=3	99	FTTEEEVDYTVEK	1588.71	2	15	2.1.1.2797.10	929.98	580.332	0.206499	924.75	190.96
34 CI	75.93	sp|Q9Y697|NFS1_HUMAN	NFS1	Cysteine desulfurase, mitochondrial OS=Homo sapiens GN=NFS1 PE=1 SV=3	99	AIGTDEDLAHSSIR	1483.73	3	13	2.1.1.2589.5	24225.6	2712.15	0.206429	4272.17	881.9
34 CI	75.93	sp|Q9Y697|NFS1_HUMAN	NFS1	Cysteine desulfurase, mitochondrial OS=Homo sapiens GN=NFS1 PE=1 SV=3	98.59	FTTEEEVDYTVEK	1594.73	2	9	2.1.1.2821.7	199.59	211.8	0.206303	705.08	145.46
34 CI	75.93	sp|Q9Y697|NFS1_HUMAN	NFS1	Cysteine desulfurase, mitochondrial OS=Homo sapiens GN=NFS1 PE=1 SV=3	92.77	PQSAVPADTAAAPEVGPVLRPLYMDVQATTPLDPR	3642.87	3	14	2.1.1.3528.17	28226.5	6768.93	0.206296	17377.3	3584.88
34 CI	75.93	sp|Q9Y697|NFS1_HUMAN	NFS1	Cysteine desulfurase, mitochondrial OS=Homo sapiens GN=NFS1 PE=1 SV=3	99	ELEAAIQPDTSLVSVMTVNNEIGVKQPIAEIGR	3520.84	4	13	1.1.1.3393.5	4057.34	863.278	0.205951	605.92	124.79
34 CI	75.93	sp|Q9Y697|NFS1_HUMAN	NFS1	Cysteine desulfurase, mitochondrial OS=Homo sapiens GN=NFS1 PE=1 SV=3	99	ELEAAIQPDTSLVSVMTVNNEIGVKQPIAEIGR	3520.84	4	13	1.1.1.3393.5	4057.34	863.278	0.205951	605.92	124.79
34 CI	75.93	sp|Q9Y697|NFS1_HUMAN	NFS1	Cysteine desulfurase, mitochondrial OS=Homo sapiens GN=NFS1 PE=1 SV=3	99	SGTVPTPLVVGLGAACEVAQQEMEYDHKR	3141.53	4	15	2.1.1.3587.5	25344	3792.39	0.205846	5273.64	1085.56
34 CI	75.93	sp|Q9Y697|NFS1_HUMAN	NFS1	Cysteine desulfurase, mitochondrial OS=Homo sapiens GN=NFS1 PE=1 SV=3	99	AIGTDEDLAHSSIR	1483.73	2	13	3.1.1.2616.9	5645.47	507.886	0.205326	2657.19	545.59
34 CI	75.93	sp|Q9Y697|NFS1_HUMAN	NFS1	Cysteine desulfurase, mitochondrial OS=Homo sapiens GN=NFS1 PE=1 SV=3	98.42	PQSAVPADTAAAPEVGPVLRPLYMDVQATTPLDPR	3642.87	3	11	2.1.1.3534.17	28226.5	1943.53	0.204912	3280.09	672.13
34 CI	75.93	sp|Q9Y697|NFS1_HUMAN	NFS1	Cysteine desulfurase, mitochondrial OS=Homo sapiens GN=NFS1 PE=1 SV=3	99	SGTVPTPLVVGLGAACEVAQQEMEYDHKR	3141.53	4	16	1.1.1.3421.3	24281.9	8031.83	0.204844	11123.2	2278.53
34 CI	75.93	sp|Q9Y697|NFS1_HUMAN	NFS1	Cysteine desulfurase, mitochondrial OS=Homo sapiens GN=NFS1 PE=1 SV=3	99	CVLDSCR	914.399	2	7	1.1.1.2123.2	603.69	335.123	0.204572	2649.48	542.01
34 CI	75.93	sp|Q9Y697|NFS1_HUMAN	NFS1	Cysteine desulfurase, mitochondrial OS=Homo sapiens GN=NFS1 PE=1 SV=3	99	VLDAMLPYLINYYGNPHSR	2235.12	4	16	2.1.1.3596.3	2313.78	1158.9	0.204171	2285.93	466.72
34 CI	75.93	sp|Q9Y697|NFS1_HUMAN	NFS1	Cysteine desulfurase, mitochondrial OS=Homo sapiens GN=NFS1 PE=1 SV=3	98.97	PQSAVPADTAAAPEVGPVLRPLYMDVQATTPLDPR	3642.87	3	13	2.1.1.3532.8	28226.5	2522.57	0.204084	5546.09	1131.87
34 CI	75.93	sp|Q9Y697|NFS1_HUMAN	NFS1	Cysteine desulfurase, mitochondrial OS=Homo sapiens GN=NFS1 PE=1 SV=3	99	KVYFHTDAAQAVGKIPLDVNDMK	2577.38	5	12	1.1.1.2872.5	1348.36	1359.92	0.204059	6183.3	1261.76
34 CI	75.93	sp|Q9Y697|NFS1_HUMAN	NFS1	Cysteine desulfurase, mitochondrial OS=Homo sapiens GN=NFS1 PE=1 SV=3	99	SGTVPTPLVVGLGAACEVAQQEMEYDHKR	3141.53	4	18	1.1.1.3420.2	24281.9	8580.9	0.204055	13024	2657.61
34 CI	75.93	sp|Q9Y697|NFS1_HUMAN	NFS1	Cysteine desulfurase, mitochondrial OS=Homo sapiens GN=NFS1 PE=1 SV=3	99	SLEAEGFQVTYLPVQK	1808.03	3	8	1.1.1.3067.5	13864.5	688.768	0.203264	1221.02	248.19
34 CI	75.93	sp|Q9Y697|NFS1_HUMAN	NFS1	Cysteine desulfurase, mitochondrial OS=Homo sapiens GN=NFS1 PE=1 SV=3	99	QQVASLIGADPR	1253.67	3	9	3.1.1.2810.2	2045.27	444.267	0.203072	710.88	144.36
34 CI	75.93	sp|Q9Y697|NFS1_HUMAN	NFS1	Cysteine desulfurase, mitochondrial OS=Homo sapiens GN=NFS1 PE=1 SV=3	99	QQVASLIGADPR	1242.66	2	14	2.1.1.3073.2	919.42	631.497	0.202532	2897.81	586.9
34 CI	75.93	sp|Q9Y697|NFS1_HUMAN	NFS1	Cysteine desulfurase, mitochondrial OS=Homo sapiens GN=NFS1 PE=1 SV=3	99	SGTVPTPLVVGLGAACEVAQQEMEYDHKR	3141.53	4	13	2.1.1.3588.5	25344	2955.22	0.202531	4284.49	867.74
34 CI	75.93	sp|Q9Y697|NFS1_HUMAN	NFS1	Cysteine desulfurase, mitochondrial OS=Homo sapiens GN=NFS1 PE=1 SV=3	99	AIGTDEDLAHSSIRF	1636.81	3	9	1.1.1.2825.6	603.86	422.491	0.202504	1158.79	234.66
34 CI	75.93	sp|Q9Y697|NFS1_HUMAN	NFS1	Cysteine desulfurase, mitochondrial OS=Homo sapiens GN=NFS1 PE=1 SV=3	97.53	SAVPADTAAAPEVGPVLRPLYMDVQATTPLDPR	3417.77	4	12	2.1.1.3528.3	6814.23	2141.28	0.202223	3406.98	688.97
34 CI	75.93	sp|Q9Y697|NFS1_HUMAN	NFS1	Cysteine desulfurase, mitochondrial OS=Homo sapiens GN=NFS1 PE=1 SV=3	98.54	ELEAAIQPDTSLVSVMTVNNEIGVKQPIAEIGR	3532.88	3	11	3.1.1.3585.12	1349.94	879.961	0.201949	1544.75	311.96
34 CI	75.93	sp|Q9Y697|NFS1_HUMAN	NFS1	Cysteine desulfurase, mitochondrial OS=Homo sapiens GN=NFS1 PE=1 SV=3	99	AIGTDEDLAHSSIRF	1630.8	3	11	2.1.1.2978.5	1793.55	947.602	0.201803	1439.67	290.53
34 CI	75.93	sp|Q9Y697|NFS1_HUMAN	NFS1	Cysteine desulfurase, mitochondrial OS=Homo sapiens GN=NFS1 PE=1 SV=3	99	SGTVPTPLVVGLGAACEVAQQEMEYDHKR	3141.53	4	14	3.1.1.3622.3	25230.1	2160.86	0.201178	3891.83	782.95
34 CI	75.93	sp|Q9Y697|NFS1_HUMAN	NFS1	Cysteine desulfurase, mitochondrial OS=Homo sapiens GN=NFS1 PE=1 SV=3	99	QPIAEIGR	888.511	2	8	3.1.1.2526.3	992.02	659.184	0.201159	3768.16	758
34 CI	75.93	sp|Q9Y697|NFS1_HUMAN	NFS1	Cysteine desulfurase, mitochondrial OS=Homo sapiens GN=NFS1 PE=1 SV=3	99	THAYGWESEAAMER	1642.72	3	15	2.1.1.2675.2	1348.44	1268.11	0.200932	6293.23	1264.51
34 CI	75.93	sp|Q9Y697|NFS1_HUMAN	NFS1	Cysteine desulfurase, mitochondrial OS=Homo sapiens GN=NFS1 PE=1 SV=3	99	VRVEALQSGGGQER	1484.77	3	14	1.1.1.2213.3	9314.05	800.896	0.20036	1016.12	203.59
34 CI	75.93	sp|Q9Y697|NFS1_HUMAN	NFS1	Cysteine desulfurase, mitochondrial OS=Homo sapiens GN=NFS1 PE=1 SV=3	99	PQSAVPADTAAAPEVGPVLRPLYMDVQATTPLDPR	3642.88	4	20	3.1.1.3562.6	25648.9	10578.6	0.20004	24223.2	4845.59
34 CI	75.93	sp|Q9Y697|NFS1_HUMAN	NFS1	Cysteine desulfurase, mitochondrial OS=Homo sapiens GN=NFS1 PE=1 SV=3	99	AIGTDEDLAHSSIRF	1630.79	3	10	1.1.1.2819.2	2035.29	541.484	0.199227	1203.8	239.83
34 CI	75.93	sp|Q9Y697|NFS1_HUMAN	NFS1	Cysteine desulfurase, mitochondrial OS=Homo sapiens GN=NFS1 PE=1 SV=3	99	FTTEEEVDYTVEK	1594.73	2	10	2.1.1.2802.11	192.21	173.113	0.199118	763.92	152.11
34 CI	75.93	sp|Q9Y697|NFS1_HUMAN	NFS1	Cysteine desulfurase, mitochondrial OS=Homo sapiens GN=NFS1 PE=1 SV=3	99	VRVEALQSGGGQER	1496.81	2	13	3.1.1.2412.7	433.86	176.388	0.199074	1196.99	238.29
34 CI	75.93	sp|Q9Y697|NFS1_HUMAN	NFS1	Cysteine desulfurase, mitochondrial OS=Homo sapiens GN=NFS1 PE=1 SV=3	99	KVYFHTDAAQAVGKIPLDVNDMK	2577.38	5	14	3.1.1.3068.5	1678.95	1477.02	0.198858	6084.29	1209.91
34 CI	75.93	sp|Q9Y697|NFS1_HUMAN	NFS1	Cysteine desulfurase, mitochondrial OS=Homo sapiens GN=NFS1 PE=1 SV=3	99	VRVEALQSGGGQER	1496.81	3	15	1.1.1.2216.4	1643.74	1384.44	0.197732	6120.15	1210.15
34 CI	75.93	sp|Q9Y697|NFS1_HUMAN	NFS1	Cysteine desulfurase, mitochondrial OS=Homo sapiens GN=NFS1 PE=1 SV=3	99	VRVEALQSGGGQER	1484.77	2	11	1.1.1.2213.9	2523.72	128.601	0.197676	385.58	76.22
34 CI	75.93	sp|Q9Y697|NFS1_HUMAN	NFS1	Cysteine desulfurase, mitochondrial OS=Homo sapiens GN=NFS1 PE=1 SV=3	99	SGTVPTPLVVGLGAACEVAQQEMEYDHKR	3141.53	4	14	3.1.1.3621.4	25230.1	2807.49	0.19743	4863.05	960.11
34 CI	75.93	sp|Q9Y697|NFS1_HUMAN	NFS1	Cysteine desulfurase, mitochondrial OS=Homo sapiens GN=NFS1 PE=1 SV=3	99	GVGAIYIR	847.489	2	11	3.1.1.2772.3	5576.81	937.811	0.197131	1966	387.56
34 CI	75.93	sp|Q9Y697|NFS1_HUMAN	NFS1	Cysteine desulfurase, mitochondrial OS=Homo sapiens GN=NFS1 PE=1 SV=3	99	QPIAEIGR	882.491	2	8	2.1.1.2477.2	4654.4	217.901	0.196888	612.43	120.58
34 CI	75.93	sp|Q9Y697|NFS1_HUMAN	NFS1	Cysteine desulfurase, mitochondrial OS=Homo sapiens GN=NFS1 PE=1 SV=3	99	SLEAEGFQVTYLPVQK	1808.14	2	10	1.1.1.3067.16	15897.7	870.08	0.195918	2043.76	400.41
34 CI	75.93	sp|Q9Y697|NFS1_HUMAN	NFS1	Cysteine desulfurase, mitochondrial OS=Homo sapiens GN=NFS1 PE=1 SV=3	99	FTTEEEVDYTVEK	1588.72	2	13	3.1.1.2836.10	846.96	675.63	0.195506	782.43	152.97
34 CI	75.93	sp|Q9Y697|NFS1_HUMAN	NFS1	Cysteine desulfurase, mitochondrial OS=Homo sapiens GN=NFS1 PE=1 SV=3	99	PQSAVPADTAAAPEVGPVLRPLYMDVQATTPLDPR	3642.88	4	17	1.1.1.3370.5	24381.4	5779.31	0.195247	8138.56	1589.03
34 CI	75.93	sp|Q9Y697|NFS1_HUMAN	NFS1	Cysteine desulfurase, mitochondrial OS=Homo sapiens GN=NFS1 PE=1 SV=3	99	SGIIDLKELEAAIQPDTSLVSVMTVNNEIGVKQPIAEIGR	4247.28	4	23	2.1.1.3871.5	4922.63	2649.21	0.194826	2697.13	525.47
34 CI	75.93	sp|Q9Y697|NFS1_HUMAN	NFS1	Cysteine desulfurase, mitochondrial OS=Homo sapiens GN=NFS1 PE=1 SV=3	99	GVGAIYIR	847.489	2	9	3.1.1.2746.2	5576.81	452.995	0.194103	1121.67	217.72
34 CI	75.93	sp|Q9Y697|NFS1_HUMAN	NFS1	Cysteine desulfurase, mitochondrial OS=Homo sapiens GN=NFS1 PE=1 SV=3	99	VRVEALQSGGGQER	1484.77	3	16	2.1.1.2381.4	10577.2	1814.37	0.193776	2173.28	421.13
34 CI	75.93	sp|Q9Y697|NFS1_HUMAN	NFS1	Cysteine desulfurase, mitochondrial OS=Homo sapiens GN=NFS1 PE=1 SV=3	99	PQSAVPADTAAAPEVGPVLRPLYMDVQATTPLDPR	3642.88	4	20	3.1.1.3564.8	25648.9	9966.12	0.193609	17862.9	3458.41
34 CI	75.93	sp|Q9Y697|NFS1_HUMAN	NFS1	Cysteine desulfurase, mitochondrial OS=Homo sapiens GN=NFS1 PE=1 SV=3	98.82	LREMSPLWEMVQDGIDLK	2159.07	2	10	3.1.1.3692.15	2013.23	702.04	0.193424	517.67	100.13
34 CI	75.93	sp|Q9Y697|NFS1_HUMAN	NFS1	Cysteine desulfurase, mitochondrial OS=Homo sapiens GN=NFS1 PE=1 SV=3	99	AIGTDEDLAHSSIR	1489.75	2	15	3.1.1.2617.4	1098.37	358.53	0.193045	4302.53	830.58
34 CI	75.93	sp|Q9Y697|NFS1_HUMAN	NFS1	Cysteine desulfurase, mitochondrial OS=Homo sapiens GN=NFS1 PE=1 SV=3	99	AIGTDEDLAHSSIR	1483.73	3	13	2.1.1.2576.3	24225.6	1982.74	0.192946	4255.6	821.1
34 CI	75.93	sp|Q9Y697|NFS1_HUMAN	NFS1	Cysteine desulfurase, mitochondrial OS=Homo sapiens GN=NFS1 PE=1 SV=3	99	FTTEEEVDYTVEK	1588.71	2	13	1.1.1.2666.6	672.22	413.558	0.192937	565.16	109.04
34 CI	75.93	sp|Q9Y697|NFS1_HUMAN	NFS1	Cysteine desulfurase, mitochondrial OS=Homo sapiens GN=NFS1 PE=1 SV=3	92.09	SGTVPTPLVVGLGAACEVAQQEMEYDHK	2985.42	4	10	3.1.1.3711.3	4790.46	989.714	0.192756	1469.11	283.18
34 CI	75.93	sp|Q9Y697|NFS1_HUMAN	NFS1	Cysteine desulfurase, mitochondrial OS=Homo sapiens GN=NFS1 PE=1 SV=3	99	SGTVPTPLVVGLGAACEVAQQEMEYDHKR	3141.53	5	13	2.1.1.3575.2	3035.16	1440.44	0.19237	3011.43	579.31
34 CI	75.93	sp|Q9Y697|NFS1_HUMAN	NFS1	Cysteine desulfurase, mitochondrial OS=Homo sapiens GN=NFS1 PE=1 SV=3	99	ELEAAIQPDTSLVSVMTVNNEIGVKQPIAEIGR	3520.84	4	17	1.1.1.3388.11	4057.34	2644.94	0.191774	2617.72	502.01
34 CI	75.93	sp|Q9Y697|NFS1_HUMAN	NFS1	Cysteine desulfurase, mitochondrial OS=Homo sapiens GN=NFS1 PE=1 SV=3	99	SGTVPTPLVVGLGAACEVAQQEMEYDHKR	3141.54	5	11	3.1.1.3606.3	2908.44	1336.1	0.191769	2099.4	402.6
34 CI	75.93	sp|Q9Y697|NFS1_HUMAN	NFS1	Cysteine desulfurase, mitochondrial OS=Homo sapiens GN=NFS1 PE=1 SV=3	99	SLEAEGFQVTYLPVQK	1808.14	2	16	1.1.1.3080.16	15897.7	1975.7	0.191131	4787.24	914.99
34 CI	75.93	sp|Q9Y697|NFS1_HUMAN	NFS1	Cysteine desulfurase, mitochondrial OS=Homo sapiens GN=NFS1 PE=1 SV=3	99	VLDAMLPYLINYYGNPHSR	2235.12	4	12	3.1.1.3627.2	2094.54	619.207	0.19111	1177.23	224.98
34 CI	75.93	sp|Q9Y697|NFS1_HUMAN	NFS1	Cysteine desulfurase, mitochondrial OS=Homo sapiens GN=NFS1 PE=1 SV=3	99	QPIAEIGR	882.49	2	8	3.1.1.2523.2	4820.35	328.333	0.190703	765.8	146.04
34 CI	75.93	sp|Q9Y697|NFS1_HUMAN	NFS1	Cysteine desulfurase, mitochondrial OS=Homo sapiens GN=NFS1 PE=1 SV=3	97.91	EMSPLWEMVQDGIDLK	1889.89	2	10	3.1.1.3855.7	10057.7	825.203	0.19043	1818.15	346.23
34 CI	75.93	sp|Q9Y697|NFS1_HUMAN	NFS1	Cysteine desulfurase, mitochondrial OS=Homo sapiens GN=NFS1 PE=1 SV=3	99	PQSAVPADTAAAPEVGPVLRPLYMDVQATTPLDPR	3642.87	3	10	1.1.1.3374.21	21288.9	880.983	0.190261	1617.57	307.76
34 CI	75.93	sp|Q9Y697|NFS1_HUMAN	NFS1	Cysteine desulfurase, mitochondrial OS=Homo sapiens GN=NFS1 PE=1 SV=3	99	ARQQVASLIGADPR	1480.81	3	13	2.1.1.2644.6	10996.9	1441.75	0.190088	2928.32	556.64
34 CI	75.93	sp|Q9Y697|NFS1_HUMAN	NFS1	Cysteine desulfurase, mitochondrial OS=Homo sapiens GN=NFS1 PE=1 SV=3	99	VRVEALQSGGGQER	1496.81	3	11	2.1.1.2387.6	2144.84	558.89	0.189896	829.77	157.57
34 CI	75.93	sp|Q9Y697|NFS1_HUMAN	NFS1	Cysteine desulfurase, mitochondrial OS=Homo sapiens GN=NFS1 PE=1 SV=3	99	QQVASLIGADPR	1253.68	2	9	3.1.1.2833.4	9534.16	227.803	0.189852	224.28	42.58
34 CI	75.93	sp|Q9Y697|NFS1_HUMAN	NFS1	Cysteine desulfurase, mitochondrial OS=Homo sapiens GN=NFS1 PE=1 SV=3	99	SLEAEGFQVTYLPVQK	1814.16	2	9	1.1.1.3081.16	3799.25	578.058	0.189373	3885.98	735.9
34 CI	75.93	sp|Q9Y697|NFS1_HUMAN	NFS1	Cysteine desulfurase, mitochondrial OS=Homo sapiens GN=NFS1 PE=1 SV=3	99	VRVEALQSGGGQER	1496.81	3	15	2.1.1.2371.4	2144.84	2109.85	0.186556	7820.87	1459.03
34 CI	75.93	sp|Q9Y697|NFS1_HUMAN	NFS1	Cysteine desulfurase, mitochondrial OS=Homo sapiens GN=NFS1 PE=1 SV=3	99	VLDAMLPYLINYYGNPHSR	2235.12	4	12	2.1.1.3598.2	2313.78	687.542	0.185415	2242.81	415.85
34 CI	75.93	sp|Q9Y697|NFS1_HUMAN	NFS1	Cysteine desulfurase, mitochondrial OS=Homo sapiens GN=NFS1 PE=1 SV=3	99	ARQQVASLIGADPR	1480.81	2	10	1.1.1.2484.18	2588.2	457.796	0.184559	1249.3	230.57
34 CI	75.93	sp|Q9Y697|NFS1_HUMAN	NFS1	Cysteine desulfurase, mitochondrial OS=Homo sapiens GN=NFS1 PE=1 SV=3	99	VRVEALQSGGGQER	1484.77	2	16	2.1.1.2368.8	3078.12	153.282	0.184525	528.71	97.56
34 CI	75.93	sp|Q9Y697|NFS1_HUMAN	NFS1	Cysteine desulfurase, mitochondrial OS=Homo sapiens GN=NFS1 PE=1 SV=3	99	CVLDSCR	908.383	2	7	3.1.1.2314.2	2471.66	255.981	0.184063	647.28	119.14
34 CI	75.93	sp|Q9Y697|NFS1_HUMAN	NFS1	Cysteine desulfurase, mitochondrial OS=Homo sapiens GN=NFS1 PE=1 SV=3	97.24	KVYFHTDAAQAVGKIPLDVNDMKIDLMSISGHK	3640.9	6	11	2.1.1.3377.2	8363.11	3213.94	0.183355	6200.71	1136.93
34 CI	75.93	sp|Q9Y697|NFS1_HUMAN	NFS1	Cysteine desulfurase, mitochondrial OS=Homo sapiens GN=NFS1 PE=1 SV=3	99	QPIAEIGR	865.46	2	9	1.1.1.2718.2	1587.32	244.005	0.183321	403.5	73.97
34 CI	75.93	sp|Q9Y697|NFS1_HUMAN	NFS1	Cysteine desulfurase, mitochondrial OS=Homo sapiens GN=NFS1 PE=1 SV=3	99	AIGTDEDLAHSSIR	1483.73	3	11	3.1.1.2645.5	23809	371.559	0.182599	319.17	58.28
34 CI	75.93	sp|Q9Y697|NFS1_HUMAN	NFS1	Cysteine desulfurase, mitochondrial OS=Homo sapiens GN=NFS1 PE=1 SV=3	99	ARQQVASLIGADPR	1480.81	2	11	3.1.1.2682.13	2140.22	313.625	0.181653	788.7	143.27
34 CI	75.93	sp|Q9Y697|NFS1_HUMAN	NFS1	Cysteine desulfurase, mitochondrial OS=Homo sapiens GN=NFS1 PE=1 SV=3	99	LREMSPLWEMVQDGIDLK	2159.08	4	12	1.1.1.3495.2	1318.43	433.353	0.180063	1017.59	183.23
34 CI	75.93	sp|Q9Y697|NFS1_HUMAN	NFS1	Cysteine desulfurase, mitochondrial OS=Homo sapiens GN=NFS1 PE=1 SV=3	99	PQSAVPADTAAAPEVGPVLRPLYMDVQATTPLDPR	3642.87	3	11	1.1.1.3371.19	21288.9	2029.38	0.178953	3500.13	626.36
34 CI	75.93	sp|Q9Y697|NFS1_HUMAN	NFS1	Cysteine desulfurase, mitochondrial OS=Homo sapiens GN=NFS1 PE=1 SV=3	99	PQSAVPADTAAAPEVGPVLRPLYMDVQATTPLDPR	3642.88	4	20	2.1.1.3533.5	31335.6	4614.9	0.178106	7217.17	1285.42
34 CI	75.93	sp|Q9Y697|NFS1_HUMAN	NFS1	Cysteine desulfurase, mitochondrial OS=Homo sapiens GN=NFS1 PE=1 SV=3	99	LREMSPLWEMVQDGIDLK	2159.08	3	19	1.1.1.3506.3	12906.3	1380.53	0.178009	2392.58	425.9
34 CI	75.93	sp|Q9Y697|NFS1_HUMAN	NFS1	Cysteine desulfurase, mitochondrial OS=Homo sapiens GN=NFS1 PE=1 SV=3	99	VLDAMLPYLINYYGNPHSR	2235.11	4	14	1.1.1.3431.3	2139.55	731.166	0.176866	1723.17	304.77
34 CI	75.93	sp|Q9Y697|NFS1_HUMAN	NFS1	Cysteine desulfurase, mitochondrial OS=Homo sapiens GN=NFS1 PE=1 SV=3	99	VRVEALQSGGGQER	1484.77	3	15	1.1.1.2226.3	9314.05	2414.74	0.176656	2495.75	440.89
34 CI	75.93	sp|Q9Y697|NFS1_HUMAN	NFS1	Cysteine desulfurase, mitochondrial OS=Homo sapiens GN=NFS1 PE=1 SV=3	99	FTTEEEVDYTVEK	1588.71	2	16	2.1.1.2823.6	718.5	489.38	0.175729	565.19	99.32
34 CI	75.93	sp|Q9Y697|NFS1_HUMAN	NFS1	Cysteine desulfurase, mitochondrial OS=Homo sapiens GN=NFS1 PE=1 SV=3	99	PQSAVPADTAAAPEVGPVLRPLYMDVQATTPLDPR	3642.87	3	12	1.1.1.3370.17	21288.9	2263.92	0.175535	4743.72	832.69
34 CI	75.93	sp|Q9Y697|NFS1_HUMAN	NFS1	Cysteine desulfurase, mitochondrial OS=Homo sapiens GN=NFS1 PE=1 SV=3	99	SGIIDLKELEAAIQPDTSLVSVM	2428.27	3	14	3.1.1.3984.3	2162.07	735.639	0.174318	1019.17	177.66
34 CI	75.93	sp|Q9Y697|NFS1_HUMAN	NFS1	Cysteine desulfurase, mitochondrial OS=Homo sapiens GN=NFS1 PE=1 SV=3	99	AIGTDEDLAHSSIR	1483.72	2	18	1.1.1.2417.5	5754.93	649.714	0.173817	2509.77	436.24
34 CI	75.93	sp|Q9Y697|NFS1_HUMAN	NFS1	Cysteine desulfurase, mitochondrial OS=Homo sapiens GN=NFS1 PE=1 SV=3	99	LREMSPLWEMVQDGIDLK	2171.12	4	12	3.1.1.3695.2	291.82	238.596	0.17377	1404.44	244.05
34 CI	75.93	sp|Q9Y697|NFS1_HUMAN	NFS1	Cysteine desulfurase, mitochondrial OS=Homo sapiens GN=NFS1 PE=1 SV=3	99	AIGTDEDLAHSSIR	1489.75	3	12	3.1.1.2631.6	5287.33	335.818	0.172821	1370.9	236.92
34 CI	75.93	sp|Q9Y697|NFS1_HUMAN	NFS1	Cysteine desulfurase, mitochondrial OS=Homo sapiens GN=NFS1 PE=1 SV=3	99	VRVEALQSGGGQER	1484.77	3	15	3.1.1.2423.2	8558.33	2160.84	0.172774	2100.61	362.93
34 CI	75.93	sp|Q9Y697|NFS1_HUMAN	NFS1	Cysteine desulfurase, mitochondrial OS=Homo sapiens GN=NFS1 PE=1 SV=3	93.17	FTTEEEVDYTVEK	1588.71	2	8	1.1.1.2627.11	901.03	198.621	0.172186	310.42	53.45
34 CI	75.93	sp|Q9Y697|NFS1_HUMAN	NFS1	Cysteine desulfurase, mitochondrial OS=Homo sapiens GN=NFS1 PE=1 SV=3	99	VLDAMLPYLINYYGNPHSR	2241.13	3	9	2.1.1.3604.4	2866.83	549.777	0.172159	2755.12	474.32
34 CI	75.93	sp|Q9Y697|NFS1_HUMAN	NFS1	Cysteine desulfurase, mitochondrial OS=Homo sapiens GN=NFS1 PE=1 SV=3	99	PQSAVPADTAAAPEVGPVLRPLYMDVQATTPLDPR	3642.87	3	11	1.1.1.3372.16	21288.9	1664.04	0.171182	2790.77	477.73
34 CI	75.93	sp|Q9Y697|NFS1_HUMAN	NFS1	Cysteine desulfurase, mitochondrial OS=Homo sapiens GN=NFS1 PE=1 SV=3	96.11	KVYFHTDAAQAVGKIPLDVNDMKIDLMSISGHK	3664.97	6	11	2.1.1.3378.4	1378.44	1724.97	0.171132	7887.59	1349.82
34 CI	75.93	sp|Q9Y697|NFS1_HUMAN	NFS1	Cysteine desulfurase, mitochondrial OS=Homo sapiens GN=NFS1 PE=1 SV=3	99	VRVEALQSGGGQER	1484.77	2	20	3.1.1.2423.3	2233.45	139.747	0.168731	502.1	84.72
34 CI	75.93	sp|Q9Y697|NFS1_HUMAN	NFS1	Cysteine desulfurase, mitochondrial OS=Homo sapiens GN=NFS1 PE=1 SV=3	99	PQSAVPADTAAAPEVGPVLRPLYMDVQATTPLDPR	3642.88	4	16	3.1.1.3570.6	25648.9	1521.57	0.167511	2430.05	407.06
34 CI	75.93	sp|Q9Y697|NFS1_HUMAN	NFS1	Cysteine desulfurase, mitochondrial OS=Homo sapiens GN=NFS1 PE=1 SV=3	99	VRVEALQSGGGQER	1484.77	3	10	2.1.1.2394.5	10577.2	422.886	0.16682	380.59	63.49
34 CI	75.93	sp|Q9Y697|NFS1_HUMAN	NFS1	Cysteine desulfurase, mitochondrial OS=Homo sapiens GN=NFS1 PE=1 SV=3	99	VLDAMLPYLINYYGNPHSR	2235.12	4	15	2.1.1.3595.2	2313.78	1011.35	0.166685	2107.51	351.29
34 CI	75.93	sp|Q9Y697|NFS1_HUMAN	NFS1	Cysteine desulfurase, mitochondrial OS=Homo sapiens GN=NFS1 PE=1 SV=3	99	SGTVPTPLVVGLGAACEVAQQEMEYDHKR	3153.56	4	10	1.1.1.3407.4	5305.2	1005.32	0.166545	4890.1	814.42
34 CI	75.93	sp|Q9Y697|NFS1_HUMAN	NFS1	Cysteine desulfurase, mitochondrial OS=Homo sapiens GN=NFS1 PE=1 SV=3	98.92	EMSPLWEMVQDGIDLK	1889.89	3	11	3.1.1.3842.2	12443.6	502.841	0.166149	1117.97	185.75
34 CI	75.93	sp|Q9Y697|NFS1_HUMAN	NFS1	Cysteine desulfurase, mitochondrial OS=Homo sapiens GN=NFS1 PE=1 SV=3	99	SGTVPTPLVVGLGAACEVAQQEMEYDHKR	3141.53	5	13	1.1.1.3417.2	2788.6	1043.77	0.164337	2333.44	383.47
34 CI	75.93	sp|Q9Y697|NFS1_HUMAN	NFS1	Cysteine desulfurase, mitochondrial OS=Homo sapiens GN=NFS1 PE=1 SV=3	98.03	SGTVPTPLVVGLGAACEVAQQEMEYDHKR	3141.54	5	9	3.1.1.3619.3	2908.44	620.007	0.163847	751.8	123.18
34 CI	75.93	sp|Q9Y697|NFS1_HUMAN	NFS1	Cysteine desulfurase, mitochondrial OS=Homo sapiens GN=NFS1 PE=1 SV=3	98.19	CVLDSCR	914.405	2	6	3.1.1.2314.3	539.43	128.256	0.16365	790.1	129.3
34 CI	75.93	sp|Q9Y697|NFS1_HUMAN	NFS1	Cysteine desulfurase, mitochondrial OS=Homo sapiens GN=NFS1 PE=1 SV=3	99	PQSAVPADTAAAPEVGPVLRPLYMDVQATTPLDPR	3642.88	4	20	3.1.1.3566.8	25648.9	6097.02	0.162258	10625.4	1724.06
34 CI	75.93	sp|Q9Y697|NFS1_HUMAN	NFS1	Cysteine desulfurase, mitochondrial OS=Homo sapiens GN=NFS1 PE=1 SV=3	99	AIGTDEDLAHSSIR	1489.74	2	16	1.1.1.2418.5	1140.86	360.494	0.159492	3875.55	618.12
34 CI	75.93	sp|Q9Y697|NFS1_HUMAN	NFS1	Cysteine desulfurase, mitochondrial OS=Homo sapiens GN=NFS1 PE=1 SV=3	99	VRVEALQSGGGQER	1496.81	3	13	1.1.1.2229.6	1643.74	749.856	0.159215	1434.6	228.41
34 CI	75.93	sp|Q9Y697|NFS1_HUMAN	NFS1	Cysteine desulfurase, mitochondrial OS=Homo sapiens GN=NFS1 PE=1 SV=3	99	VLDAMLPYLINYYGNPHSR	2235.12	4	13	2.1.1.3600.2	2313.78	1422.94	0.159151	1722.33	274.11
34 CI	75.93	sp|Q9Y697|NFS1_HUMAN	NFS1	Cysteine desulfurase, mitochondrial OS=Homo sapiens GN=NFS1 PE=1 SV=3	99	VRVEALQSGGGQER	1496.8	2	17	1.1.1.2216.6	401.89	276.817	0.159015	1666.01	264.92
34 CI	75.93	sp|Q9Y697|NFS1_HUMAN	NFS1	Cysteine desulfurase, mitochondrial OS=Homo sapiens GN=NFS1 PE=1 SV=3	99	VRVEALQSGGGQER	1484.77	2	16	2.1.1.2381.6	3078.12	164.186	0.158364	464.5	73.56
34 CI	75.93	sp|Q9Y697|NFS1_HUMAN	NFS1	Cysteine desulfurase, mitochondrial OS=Homo sapiens GN=NFS1 PE=1 SV=3	99	LREMSPLWEMVQDGIDLK	2171.12	4	12	1.1.1.3497.2	232.33	298.25	0.157455	1291.29	203.32
34 CI	75.93	sp|Q9Y697|NFS1_HUMAN	NFS1	Cysteine desulfurase, mitochondrial OS=Homo sapiens GN=NFS1 PE=1 SV=3	99	THAYGWESEAAMER	1636.7	3	16	2.1.1.2670.3	6343.44	1430.95	0.156948	2135.61	335.18
34 CI	75.93	sp|Q9Y697|NFS1_HUMAN	NFS1	Cysteine desulfurase, mitochondrial OS=Homo sapiens GN=NFS1 PE=1 SV=3	99	KVYFHTDAAQAVGKIPLDVNDMKIDLMSISGHK	3641.12	6	13	3.1.1.3409.2	8776.27	4004.29	0.156209	6902.94	1078.3
34 CI	75.93	sp|Q9Y697|NFS1_HUMAN	NFS1	Cysteine desulfurase, mitochondrial OS=Homo sapiens GN=NFS1 PE=1 SV=3	99	VRVEALQSGGGQER	1496.81	3	15	3.1.1.2413.3	1557.49	1397.02	0.155631	6524.39	1015.4
34 CI	75.93	sp|Q9Y697|NFS1_HUMAN	NFS1	Cysteine desulfurase, mitochondrial OS=Homo sapiens GN=NFS1 PE=1 SV=3	93.98	ELEAAIQPDTSLVSVMTVNNEIGVKQPIAEIGR	3520.84	3	9	1.1.1.3394.15	3481.65	825.608	0.15553	581.56	90.45
34 CI	75.93	sp|Q9Y697|NFS1_HUMAN	NFS1	Cysteine desulfurase, mitochondrial OS=Homo sapiens GN=NFS1 PE=1 SV=3	99	IPLDVNDMKIDLMSISGHK	2137.22	4	13	3.1.1.3413.2	2545.39	3185.85	0.15452	11741.4	1814.28
34 CI	75.93	sp|Q9Y697|NFS1_HUMAN	NFS1	Cysteine desulfurase, mitochondrial OS=Homo sapiens GN=NFS1 PE=1 SV=3	99	THAYGWESEAAMER	1636.7	3	19	1.1.1.2511.3	5892.93	1790.76	0.153637	2061.87	316.78
34 CI	75.93	sp|Q9Y697|NFS1_HUMAN	NFS1	Cysteine desulfurase, mitochondrial OS=Homo sapiens GN=NFS1 PE=1 SV=3	99	LREMSPLWEMVQDGIDLK	2159.08	4	15	2.1.1.3661.2	1668.81	853.274	0.153543	1232.55	189.25
34 CI	75.93	sp|Q9Y697|NFS1_HUMAN	NFS1	Cysteine desulfurase, mitochondrial OS=Homo sapiens GN=NFS1 PE=1 SV=3	99	AIGTDEDLAHSSIR	1483.72	2	11	1.1.1.2430.14	5754.93	256.338	0.152675	517.7	79.04
34 CI	75.93	sp|Q9Y697|NFS1_HUMAN	NFS1	Cysteine desulfurase, mitochondrial OS=Homo sapiens GN=NFS1 PE=1 SV=3	99	ELEAAIQPDTSLVSVMTVNNEIGVK	2656.36	3	15	1.1.1.3376.4	1342.53	758.054	0.151271	990.87	149.89
34 CI	75.93	sp|Q9Y697|NFS1_HUMAN	NFS1	Cysteine desulfurase, mitochondrial OS=Homo sapiens GN=NFS1 PE=1 SV=3	98.37	CVLDSCR	908.381	2	7	1.1.1.2119.2	2827.74	392.527	0.151238	1021.7	154.52
34 CI	75.93	sp|Q9Y697|NFS1_HUMAN	NFS1	Cysteine desulfurase, mitochondrial OS=Homo sapiens GN=NFS1 PE=1 SV=3	99	THAYGWESEAAMER	1636.7	3	18	1.1.1.2529.2	5892.93	1195.66	0.150592	1140.23	171.71
34 CI	75.93	sp|Q9Y697|NFS1_HUMAN	NFS1	Cysteine desulfurase, mitochondrial OS=Homo sapiens GN=NFS1 PE=1 SV=3	99	AIGTDEDLAHSSIR	1483.73	2	13	2.1.1.2576.11	5284.89	458.797	0.148509	1808.11	268.52
34 CI	75.93	sp|Q9Y697|NFS1_HUMAN	NFS1	Cysteine desulfurase, mitochondrial OS=Homo sapiens GN=NFS1 PE=1 SV=3	99	PQSAVPADTAAAPEVGPVLRPLYMDVQATTPLDPR	3642.88	4	19	3.1.1.3567.8	25648.9	3657.85	0.145455	7804.95	1135.27
34 CI	75.93	sp|Q9Y697|NFS1_HUMAN	NFS1	Cysteine desulfurase, mitochondrial OS=Homo sapiens GN=NFS1 PE=1 SV=3	99	LREMSPLWEMVQDGIDLK	2159.08	3	20	1.1.1.3507.4	12906.3	1141.1	0.145109	1798.51	260.98
34 CI	75.93	sp|Q9Y697|NFS1_HUMAN	NFS1	Cysteine desulfurase, mitochondrial OS=Homo sapiens GN=NFS1 PE=1 SV=3	99	LREMSPLWEMVQDGIDLK	2171.11	3	11	1.1.1.3507.5	3793.46	416.784	0.143377	1766.32	253.25
34 CI	75.93	sp|Q9Y697|NFS1_HUMAN	NFS1	Cysteine desulfurase, mitochondrial OS=Homo sapiens GN=NFS1 PE=1 SV=3	99	PQSAVPADTAAAPEVGPVLRPLYMDVQATTPLDPR	3642.88	4	16	3.1.1.3569.9	25648.9	2086.57	0.143338	3458.96	495.8
34 CI	75.93	sp|Q9Y697|NFS1_HUMAN	NFS1	Cysteine desulfurase, mitochondrial OS=Homo sapiens GN=NFS1 PE=1 SV=3	97.57	CVLDSCR	908.381	2	7	1.1.1.2138.2	2827.74	176.54	0.141342	242.39	34.26
34 CI	75.93	sp|Q9Y697|NFS1_HUMAN	NFS1	Cysteine desulfurase, mitochondrial OS=Homo sapiens GN=NFS1 PE=1 SV=3	99	LREMSPLWEMVQDGIDLK	2159.08	3	9	2.1.1.3679.3	15584.6	448.098	0.140817	450.87	63.49
34 CI	75.93	sp|Q9Y697|NFS1_HUMAN	NFS1	Cysteine desulfurase, mitochondrial OS=Homo sapiens GN=NFS1 PE=1 SV=3	99	LREMSPLWEMVQDGIDLK	2159.08	3	19	1.1.1.3508.4	12906.3	859.777	0.138513	1477.48	204.65
34 CI	75.93	sp|Q9Y697|NFS1_HUMAN	NFS1	Cysteine desulfurase, mitochondrial OS=Homo sapiens GN=NFS1 PE=1 SV=3	99	PQSAVPADTAAAPEVGPVLRPLYMDVQATTPLDPR	3642.88	4	14	3.1.1.3568.5	25648.9	3181.36	0.136478	5661.13	772.62
34 CI	75.93	sp|Q9Y697|NFS1_HUMAN	NFS1	Cysteine desulfurase, mitochondrial OS=Homo sapiens GN=NFS1 PE=1 SV=3	96.01	CVLDSCR	908.383	2	7	3.1.1.2332.2	2471.66	305.127	0.135666	324.99	44.09
34 CI	75.93	sp|Q9Y697|NFS1_HUMAN	NFS1	Cysteine desulfurase, mitochondrial OS=Homo sapiens GN=NFS1 PE=1 SV=3	99	CVLDSCR	908.383	2	7	2.1.1.2281.2	3017.61	252.186	0.133808	569.92	76.26
34 CI	75.93	sp|Q9Y697|NFS1_HUMAN	NFS1	Cysteine desulfurase, mitochondrial OS=Homo sapiens GN=NFS1 PE=1 SV=3	99	LREMSPLWEMVQDGIDLK	2159.08	4	14	3.1.1.3694.2	1624.25	564.491	0.131358	1084.14	142.41
34 CI	75.93	sp|Q9Y697|NFS1_HUMAN	NFS1	Cysteine desulfurase, mitochondrial OS=Homo sapiens GN=NFS1 PE=1 SV=3	99	IPLDVNDMKIDLMSISGHK	2125.17	4	15	3.1.1.3412.3	14416.2	3158.2	0.130461	7675.41	1001.34
34 CI	75.93	sp|Q9Y697|NFS1_HUMAN	NFS1	Cysteine desulfurase, mitochondrial OS=Homo sapiens GN=NFS1 PE=1 SV=3	90.44	SGTVPTPLVVGLGAACEVAQQEMEYDHK	2985.42	4	9	3.1.1.3714.5	4790.46	653.116	0.125361	598.27	75
34 CI	75.93	sp|Q9Y697|NFS1_HUMAN	NFS1	Cysteine desulfurase, mitochondrial OS=Homo sapiens GN=NFS1 PE=1 SV=3	99	SGTVPTPLVVGLGAACEVAQQEMEYDHKR	3141.53	5	13	2.1.1.3576.2	3035.16	1568.72	0.125336	2791.77	349.91
34 CI	75.93	sp|Q9Y697|NFS1_HUMAN	NFS1	Cysteine desulfurase, mitochondrial OS=Homo sapiens GN=NFS1 PE=1 SV=3	99	QQVASLIGADPR	1236.65	2	12	2.1.1.3065.2	4728.69	674.534	0.125051	1569.2	196.23
34 CI	75.93	sp|Q9Y697|NFS1_HUMAN	NFS1	Cysteine desulfurase, mitochondrial OS=Homo sapiens GN=NFS1 PE=1 SV=3	99	VLDAMLPYLINYYGNPHSR	2235.11	4	12	1.1.1.3430.3	2139.55	689.864	0.123492	1177.16	145.37
34 CI	75.93	sp|Q9Y697|NFS1_HUMAN	NFS1	Cysteine desulfurase, mitochondrial OS=Homo sapiens GN=NFS1 PE=1 SV=3	99	VLDAMLPYLINYYGNPHSR	2235.12	4	14	2.1.1.3593.2	2313.78	622.991	0.122337	1201.68	147.01
34 CI	75.93	sp|Q9Y697|NFS1_HUMAN	NFS1	Cysteine desulfurase, mitochondrial OS=Homo sapiens GN=NFS1 PE=1 SV=3	99	SGTVPTPLVVGLGAACEVAQQEMEYDHKR	3141.53	5	12	1.1.1.3416.3	2788.6	1574	0.122156	2543.97	310.76
34 CI	75.93	sp|Q9Y697|NFS1_HUMAN	NFS1	Cysteine desulfurase, mitochondrial OS=Homo sapiens GN=NFS1 PE=1 SV=3	99	VLDAMLPYLINYYGNPHSR	2235.12	4	16	2.1.1.3594.2	2313.78	736.374	0.12119	1753.61	212.52
34 CI	75.93	sp|Q9Y697|NFS1_HUMAN	NFS1	Cysteine desulfurase, mitochondrial OS=Homo sapiens GN=NFS1 PE=1 SV=3	91.39	PQSAVPADTAAAPEVGPVLRPLYMDVQATTPLDPR	3642.87	3	9	1.1.1.3357.16	21288.9	695.566	0.118446	1245.72	147.55
34 CI	75.93	sp|Q9Y697|NFS1_HUMAN	NFS1	Cysteine desulfurase, mitochondrial OS=Homo sapiens GN=NFS1 PE=1 SV=3	97.89	PLDVNDMKIDLMSISGHK	2125.16	4	11	1.1.1.3220.2	10866.1	611.604	0.11772	1464.58	172.41
34 CI	75.93	sp|Q9Y697|NFS1_HUMAN	NFS1	Cysteine desulfurase, mitochondrial OS=Homo sapiens GN=NFS1 PE=1 SV=3	99	ELEAAIQPDTSLVSVMTVNNEIGVKQPIAEIGR	3520.85	4	15	3.1.1.3586.8	5500.2	1177.67	0.11337	1719.76	194.97
34 CI	75.93	sp|Q9Y697|NFS1_HUMAN	NFS1	Cysteine desulfurase, mitochondrial OS=Homo sapiens GN=NFS1 PE=1 SV=3	91.46	PQSAVPADTAAAPEVGPVLRPLYMDVQATTPLDPR	3642.87	3	10	3.1.1.3567.19	21554.1	2889.17	0.110598	5336.64	590.22
34 CI	75.93	sp|Q9Y697|NFS1_HUMAN	NFS1	Cysteine desulfurase, mitochondrial OS=Homo sapiens GN=NFS1 PE=1 SV=3	99	ELEAAIQPDTSLVSVMTVNNEIGVK	2657.36	3	16	3.1.1.3569.7	920.55	1128.65	0.1097	777.21	85.26
34 CI	75.93	sp|Q9Y697|NFS1_HUMAN	NFS1	Cysteine desulfurase, mitochondrial OS=Homo sapiens GN=NFS1 PE=1 SV=3	99	QQVASLIGADPR	1236.64	2	12	3.1.1.3102.2	4441.26	1162.48	0.107129	2065.92	221.32
34 CI	75.93	sp|Q9Y697|NFS1_HUMAN	NFS1	Cysteine desulfurase, mitochondrial OS=Homo sapiens GN=NFS1 PE=1 SV=3	99	THAYGWESEAAMER	1636.7	3	16	3.1.1.2726.2	5474.14	1026.11	0.105031	1595.44	167.57
34 CI	75.93	sp|Q9Y697|NFS1_HUMAN	NFS1	Cysteine desulfurase, mitochondrial OS=Homo sapiens GN=NFS1 PE=1 SV=3	98.56	LREMSPLWEMVQDGIDLK	2160.06	2	10	2.1.1.3668.9	1705.58	746.61	0.0940884	511.54	48.13
34 CI	75.93	sp|Q9Y697|NFS1_HUMAN	NFS1	Cysteine desulfurase, mitochondrial OS=Homo sapiens GN=NFS1 PE=1 SV=3	99	ELEAAIQPDTSLVSVMTVNNEIGVKQPIAEIGR	3520.85	4	11	3.1.1.3587.5	5500.2	1145.56	0.087251	1381.76	120.56
34 CI	75.93	sp|Q9Y697|NFS1_HUMAN	NFS1	Cysteine desulfurase, mitochondrial OS=Homo sapiens GN=NFS1 PE=1 SV=3	98.21	FTTEEEVDYTVEK	1588.71	2	9	2.1.1.2836.8	409.04	355.867	0.0855586	392.83	33.61
34 CI	75.93	sp|Q9Y697|NFS1_HUMAN	NFS1	Cysteine desulfurase, mitochondrial OS=Homo sapiens GN=NFS1 PE=1 SV=3	99	THAYGWESEAAMER	1636.7	3	16	2.1.1.2685.3	6343.44	1258.49	0.0701951	1695.56	119.02
34 CI	75.93	sp|Q9Y697|NFS1_HUMAN	NFS1	Cysteine desulfurase, mitochondrial OS=Homo sapiens GN=NFS1 PE=1 SV=3	99	YMDVQATTPLDPR	1505.72	2	12	2.1.1.2882.9	1587.15	272.317	0.0661773	355.56	23.53
34 CI	75.93	sp|Q9Y697|NFS1_HUMAN	NFS1	Cysteine desulfurase, mitochondrial OS=Homo sapiens GN=NFS1 PE=1 SV=3	99	QQVASLIGADPR	1236.65	2	13	2.1.1.3078.2	4728.69	588.096	0.0617959	1108.65	68.51
34 CI	75.93	sp|Q9Y697|NFS1_HUMAN	NFS1	Cysteine desulfurase, mitochondrial OS=Homo sapiens GN=NFS1 PE=1 SV=3	99	QQVASLIGADPR	1236.64	2	11	1.1.1.2906.4	4751.49	436.565	0.0545436	764.71	41.71
35 CI	72.87	sp|Q9Y697|NFS1_HUMAN	NFS1	Cysteine desulfurase, mitochondrial OS=Homo sapiens GN=NFS1 PE=1 SV=3	99	PQSAVPADTAAAPEVGPVLRPL	2155.37	3	17	1.1.1.2734.3	2414.56	4070.22	1.97065	2177.54	4291.16
35 CI	72.87	sp|Q9Y697|NFS1_HUMAN	NFS1	Cysteine desulfurase, mitochondrial OS=Homo sapiens GN=NFS1 PE=1 SV=3	99	FTTEEEVDYTVEK	1588.71	2	11	3.1.1.2337.17	1523.13	1214.38	1.29863	780.64	1013.76
35 CI	72.87	sp|Q9Y697|NFS1_HUMAN	NFS1	Cysteine desulfurase, mitochondrial OS=Homo sapiens GN=NFS1 PE=1 SV=3	99	PQSAVPADTAAAPEVGPVLRPL	2155.37	3	17	2.1.1.2744.4	3730.75	5045.64	1.29733	3722.29	4829.02
35 CI	72.87	sp|Q9Y697|NFS1_HUMAN	NFS1	Cysteine desulfurase, mitochondrial OS=Homo sapiens GN=NFS1 PE=1 SV=3	99	LREMSPLWEMVQDGIDLK	2159.08	3	14	2.1.1.3221.4	1236.35	779.458	1.10647	462	511.19
35 CI	72.87	sp|Q9Y697|NFS1_HUMAN	NFS1	Cysteine desulfurase, mitochondrial OS=Homo sapiens GN=NFS1 PE=1 SV=3	99	PQSAVPADTAAAPEVGPVLRPL	2155.38	3	17	2.1.1.2718.5	7257.61	5679.48	0.952533	5951.03	5668.55
35 CI	72.87	sp|Q9Y697|NFS1_HUMAN	NFS1	Cysteine desulfurase, mitochondrial OS=Homo sapiens GN=NFS1 PE=1 SV=3	99	PQSAVPADTAAAPEVGPVLRPL	2155.39	3	15	3.1.1.2704.8	11941.7	3238.8	0.952187	5386.56	5129.01
35 CI	72.87	sp|Q9Y697|NFS1_HUMAN	NFS1	Cysteine desulfurase, mitochondrial OS=Homo sapiens GN=NFS1 PE=1 SV=3	99	IPLDVNDMK	1043.59	2	9	2.1.1.2367.9	204.17	634.444	0.896644	183.25	164.31
35 CI	72.87	sp|Q9Y697|NFS1_HUMAN	NFS1	Cysteine desulfurase, mitochondrial OS=Homo sapiens GN=NFS1 PE=1 SV=3	99	FTTEEEVDYTVEK	1588.71	2	13	1.1.1.2348.9	1030.83	751.45	0.777774	563.84	438.54
35 CI	72.87	sp|Q9Y697|NFS1_HUMAN	NFS1	Cysteine desulfurase, mitochondrial OS=Homo sapiens GN=NFS1 PE=1 SV=3	98.22	EMSPLWEMVQDGIDLK	1905.89	3	10	2.1.1.3366.5	220.16	279.424	0.768645	127.38	97.91
35 CI	72.87	sp|Q9Y697|NFS1_HUMAN	NFS1	Cysteine desulfurase, mitochondrial OS=Homo sapiens GN=NFS1 PE=1 SV=3	99	LREMSPLWEMVQDGIDLK	2159.08	3	15	3.1.1.3211.2	1049.66	1152.77	0.693213	466.35	323.28
35 CI	72.87	sp|Q9Y697|NFS1_HUMAN	NFS1	Cysteine desulfurase, mitochondrial OS=Homo sapiens GN=NFS1 PE=1 SV=3	99	PQSAVPADTAAAPEVGPVLRPL	2155.36	3	16	1.1.1.2711.4	11119.6	3383.75	0.685723	7739.03	5306.83
35 CI	72.87	sp|Q9Y697|NFS1_HUMAN	NFS1	Cysteine desulfurase, mitochondrial OS=Homo sapiens GN=NFS1 PE=1 SV=3	99	FTTEEEVDYTVEK	1588.72	2	16	2.1.1.2352.7	3455.08	2106.21	0.651053	964.13	627.7
35 CI	72.87	sp|Q9Y697|NFS1_HUMAN	NFS1	Cysteine desulfurase, mitochondrial OS=Homo sapiens GN=NFS1 PE=1 SV=3	99	LREMSPLWEMVQDGIDLK	2159.09	3	15	1.1.1.3212.5	1081.79	1091.14	0.599388	657.07	393.84
35 CI	72.87	sp|Q9Y697|NFS1_HUMAN	NFS1	Cysteine desulfurase, mitochondrial OS=Homo sapiens GN=NFS1 PE=1 SV=3	99	IPLDVNDMK	1044.51	2	9	2.1.1.2381.3	836.38	556.989	0.576318	473.94	273.14
35 CI	72.87	sp|Q9Y697|NFS1_HUMAN	NFS1	Cysteine desulfurase, mitochondrial OS=Homo sapiens GN=NFS1 PE=1 SV=3	99	PQSAVPADTAAAPEVGPVLRPL	2155.36	3	18	1.1.1.2709.5	11119.6	16192.2	0.56528	10297.1	5820.73
35 CI	72.87	sp|Q9Y697|NFS1_HUMAN	NFS1	Cysteine desulfurase, mitochondrial OS=Homo sapiens GN=NFS1 PE=1 SV=3	98.77	PQSAVPADTAAAPEVGPVLRPL	2155.39	3	16	3.1.1.2703.8	11941.7	14390.9	0.546426	10242	5596.49
35 CI	72.87	sp|Q9Y697|NFS1_HUMAN	NFS1	Cysteine desulfurase, mitochondrial OS=Homo sapiens GN=NFS1 PE=1 SV=3	99	PQSAVPADTAAAPEVGPVLRPL	2155.36	3	18	1.1.1.2710.9	11119.6	16621.2	0.541135	10293	5569.92
35 CI	72.87	sp|Q9Y697|NFS1_HUMAN	NFS1	Cysteine desulfurase, mitochondrial OS=Homo sapiens GN=NFS1 PE=1 SV=3	96.51	LREMSPLWEMVQDGIDLK	2171.99	3	10	1.1.1.3213.5	1241.53	990.852	0.470356	641.45	301.71
35 CI	72.87	sp|Q9Y697|NFS1_HUMAN	NFS1	Cysteine desulfurase, mitochondrial OS=Homo sapiens GN=NFS1 PE=1 SV=3	93.74	SLPDVVMNGDPK	1271.61	2	7	1.1.1.2370.6	11665.6	465.662	0.455078	687.64	312.93
35 CI	72.87	sp|Q9Y697|NFS1_HUMAN	NFS1	Cysteine desulfurase, mitochondrial OS=Homo sapiens GN=NFS1 PE=1 SV=3	99	FTTEEEVDYTVEK	1588.72	2	10	2.1.1.2365.9	688.53	862.719	0.45438	653.33	296.86
35 CI	72.87	sp|Q9Y697|NFS1_HUMAN	NFS1	Cysteine desulfurase, mitochondrial OS=Homo sapiens GN=NFS1 PE=1 SV=3	99	FTTEEEVDYTVEK	1588.71	2	10	2.1.1.2404.17	459.71	552.787	0.435175	348.94	151.85
35 CI	72.87	sp|Q9Y697|NFS1_HUMAN	NFS1	Cysteine desulfurase, mitochondrial OS=Homo sapiens GN=NFS1 PE=1 SV=3	97.54	IPLDVNDMK	1050.53	2	9	3.1.1.2365.7	515.1	769.385	0.430689	980.22	422.17
35 CI	72.87	sp|Q9Y697|NFS1_HUMAN	NFS1	Cysteine desulfurase, mitochondrial OS=Homo sapiens GN=NFS1 PE=1 SV=3	97.74	IPLDVNDMK	1044.51	2	7	1.1.1.2278.9	1537.9	527.949	0.423349	326.35	138.16
35 CI	72.87	sp|Q9Y697|NFS1_HUMAN	NFS1	Cysteine desulfurase, mitochondrial OS=Homo sapiens GN=NFS1 PE=1 SV=3	99	LREMSPLWEMVQDGIDLK	2159.09	3	11	1.1.1.3222.2	1081.79	773.852	0.416526	285.24	118.81
35 CI	72.87	sp|Q9Y697|NFS1_HUMAN	NFS1	Cysteine desulfurase, mitochondrial OS=Homo sapiens GN=NFS1 PE=1 SV=3	99	IPLDVNDMK	1044.52	2	10	3.1.1.2365.6	1066.61	712.771	0.415146	987.22	409.84
35 CI	72.87	sp|Q9Y697|NFS1_HUMAN	NFS1	Cysteine desulfurase, mitochondrial OS=Homo sapiens GN=NFS1 PE=1 SV=3	99	IPLDVNDMK	1044.51	2	11	3.1.1.2288.4	1436.56	290.727	0.405348	252.08	102.18
35 CI	72.87	sp|Q9Y697|NFS1_HUMAN	NFS1	Cysteine desulfurase, mitochondrial OS=Homo sapiens GN=NFS1 PE=1 SV=3	90.76	SLPDVVMNGDPK	1271.61	2	7	2.1.1.2393.11	700.74	439.454	0.394476	425.45	167.83
35 CI	72.87	sp|Q9Y697|NFS1_HUMAN	NFS1	Cysteine desulfurase, mitochondrial OS=Homo sapiens GN=NFS1 PE=1 SV=3	99	IPLDVNDMK	1044.51	2	11	3.1.1.2274.2	1436.56	653.928	0.37484	656.44	246.06
35 CI	72.87	sp|Q9Y697|NFS1_HUMAN	NFS1	Cysteine desulfurase, mitochondrial OS=Homo sapiens GN=NFS1 PE=1 SV=3	92.93	QPIAEIGR	882.493	2	6	2.1.1.2011.2	11581.3	190.193	0.367681	231.07	84.96
35 CI	72.87	sp|Q9Y697|NFS1_HUMAN	NFS1	Cysteine desulfurase, mitochondrial OS=Homo sapiens GN=NFS1 PE=1 SV=3	99	QPIAEIGR	865.464	2	9	3.1.1.2368.2	2657.84	786.155	0.360286	673.16	242.53
35 CI	72.87	sp|Q9Y697|NFS1_HUMAN	NFS1	Cysteine desulfurase, mitochondrial OS=Homo sapiens GN=NFS1 PE=1 SV=3	94.47	IPLDVNDMK	1050.54	2	8	3.1.1.2273.6	383.47	246.33	0.356266	516.44	183.99
35 CI	72.87	sp|Q9Y697|NFS1_HUMAN	NFS1	Cysteine desulfurase, mitochondrial OS=Homo sapiens GN=NFS1 PE=1 SV=3	99	IPLDVNDMK	1044.51	2	12	2.1.1.2292.5	1345.16	470	0.348983	409.39	142.87
35 CI	72.87	sp|Q9Y697|NFS1_HUMAN	NFS1	Cysteine desulfurase, mitochondrial OS=Homo sapiens GN=NFS1 PE=1 SV=3	99	FTTEEEVDYTVEK	1588.72	2	13	1.1.1.2335.16	4448.21	2951.68	0.345297	1104.7	381.45
35 CI	72.87	sp|Q9Y697|NFS1_HUMAN	NFS1	Cysteine desulfurase, mitochondrial OS=Homo sapiens GN=NFS1 PE=1 SV=3	98.74	CVLDSCR	908.385	2	7	3.1.1.1807.3	1716.1	436.641	0.31979	503.33	160.96
35 CI	72.87	sp|Q9Y697|NFS1_HUMAN	NFS1	Cysteine desulfurase, mitochondrial OS=Homo sapiens GN=NFS1 PE=1 SV=3	99	IDLMSISGHK	1099.57	2	9	3.1.1.2338.9	3012.66	521.278	0.319308	512.39	163.61
35 CI	72.87	sp|Q9Y697|NFS1_HUMAN	NFS1	Cysteine desulfurase, mitochondrial OS=Homo sapiens GN=NFS1 PE=1 SV=3	99	THAYGWESEAAMER	1636.69	2	11	3.1.1.2203.6	3254.84	422.653	0.315166	447.7	141.1
35 CI	72.87	sp|Q9Y697|NFS1_HUMAN	NFS1	Cysteine desulfurase, mitochondrial OS=Homo sapiens GN=NFS1 PE=1 SV=3	99	LINYYGNPHSR	1332.66	2	9	1.1.1.1992.7	798.83	227.804	0.314587	173.37	54.54
35 CI	72.87	sp|Q9Y697|NFS1_HUMAN	NFS1	Cysteine desulfurase, mitochondrial OS=Homo sapiens GN=NFS1 PE=1 SV=3	99	EMSPLWEMVQDGIDLK	1889.9	3	18	3.1.1.3365.2	13224.2	9124.59	0.308065	6195.83	1908.72
35 CI	72.87	sp|Q9Y697|NFS1_HUMAN	NFS1	Cysteine desulfurase, mitochondrial OS=Homo sapiens GN=NFS1 PE=1 SV=3	99	EMSPLWEMVQDGIDLK	1889.9	3	18	1.1.1.3366.3	11669.9	11694.3	0.305802	9019.01	2758.03
35 CI	72.87	sp|Q9Y697|NFS1_HUMAN	NFS1	Cysteine desulfurase, mitochondrial OS=Homo sapiens GN=NFS1 PE=1 SV=3	99	EMSPLWEMVQDGIDLK	1889.9	3	18	2.1.1.3376.3	11003.2	8238.61	0.305397	6360.58	1942.5
35 CI	72.87	sp|Q9Y697|NFS1_HUMAN	NFS1	Cysteine desulfurase, mitochondrial OS=Homo sapiens GN=NFS1 PE=1 SV=3	99	EMSPLWEMVQDGIDLK	1889.9	3	18	1.1.1.3367.3	11669.9	7367.5	0.296842	6917.85	2053.51
35 CI	72.87	sp|Q9Y697|NFS1_HUMAN	NFS1	Cysteine desulfurase, mitochondrial OS=Homo sapiens GN=NFS1 PE=1 SV=3	99	VYFHTDAAQAVGK	1405.7	2	12	2.1.1.2119.6	1406.74	574.23	0.296634	1176.4	348.96
35 CI	72.87	sp|Q9Y697|NFS1_HUMAN	NFS1	Cysteine desulfurase, mitochondrial OS=Homo sapiens GN=NFS1 PE=1 SV=3	99	PQSAVPADTAAAPEVGPVLRPLYMDVQATTPLDPR	3643.36	4	12	2.1.1.3061.7	8443.81	933.135	0.292284	478.2	139.77
35 CI	72.87	sp|Q9Y697|NFS1_HUMAN	NFS1	Cysteine desulfurase, mitochondrial OS=Homo sapiens GN=NFS1 PE=1 SV=3	99	EMSPLWEMVQDGIDLK	1889.89	2	14	1.1.1.3354.4	15442.8	751.757	0.288739	743.44	214.66
35 CI	72.87	sp|Q9Y697|NFS1_HUMAN	NFS1	Cysteine desulfurase, mitochondrial OS=Homo sapiens GN=NFS1 PE=1 SV=3	99	EMSPLWEMVQDGIDLK	1895.91	3	16	1.1.1.3368.7	4138.42	1731.27	0.288226	4406.51	1270.07
35 CI	72.87	sp|Q9Y697|NFS1_HUMAN	NFS1	Cysteine desulfurase, mitochondrial OS=Homo sapiens GN=NFS1 PE=1 SV=3	99	EMSPLWEMVQDGIDLK	1895.91	2	10	1.1.1.3355.7	4033.97	549.723	0.28595	1901.38	543.7
35 CI	72.87	sp|Q9Y697|NFS1_HUMAN	NFS1	Cysteine desulfurase, mitochondrial OS=Homo sapiens GN=NFS1 PE=1 SV=3	99	EMSPLWEMVQDGIDLK	1889.89	2	9	1.1.1.3377.11	15442.8	412.783	0.285484	241.59	68.97
35 CI	72.87	sp|Q9Y697|NFS1_HUMAN	NFS1	Cysteine desulfurase, mitochondrial OS=Homo sapiens GN=NFS1 PE=1 SV=3	96.31	TVNNEIGVK	973.509	2	11	1.1.1.1869.3	722.92	753.457	0.282068	519.52	146.54
35 CI	72.87	sp|Q9Y697|NFS1_HUMAN	NFS1	Cysteine desulfurase, mitochondrial OS=Homo sapiens GN=NFS1 PE=1 SV=3	99	SGTVPTPLVVGLGAACEVAQQEMEYDHK	2985.43	4	16	2.1.1.3244.6	3627.06	5570.45	0.281869	3112.97	877.45
35 CI	72.87	sp|Q9Y697|NFS1_HUMAN	NFS1	Cysteine desulfurase, mitochondrial OS=Homo sapiens GN=NFS1 PE=1 SV=3	99	FTTEEEVDYTVEK	1594.74	2	13	1.1.1.2310.4	1017.61	935.281	0.279815	2673.23	748.01
35 CI	72.87	sp|Q9Y697|NFS1_HUMAN	NFS1	Cysteine desulfurase, mitochondrial OS=Homo sapiens GN=NFS1 PE=1 SV=3	99	THAYGWESEAAMER	1636.69	2	16	2.1.1.2220.4	2436.45	431.639	0.279297	541.86	151.34
35 CI	72.87	sp|Q9Y697|NFS1_HUMAN	NFS1	Cysteine desulfurase, mitochondrial OS=Homo sapiens GN=NFS1 PE=1 SV=3	99	EMSPLWEMVQDGIDLK	1895.91	2	12	1.1.1.3356.6	4033.97	886.678	0.278397	3782.65	1053.08
35 CI	72.87	sp|Q9Y697|NFS1_HUMAN	NFS1	Cysteine desulfurase, mitochondrial OS=Homo sapiens GN=NFS1 PE=1 SV=3	96.14	LINYYGNPHSR	1332.66	2	8	1.1.1.1991.13	798.83	289.047	0.277851	282.13	78.39
35 CI	72.87	sp|Q9Y697|NFS1_HUMAN	NFS1	Cysteine desulfurase, mitochondrial OS=Homo sapiens GN=NFS1 PE=1 SV=3	99	EMSPLWEMVQDGIDLK	1889.89	2	11	1.1.1.3375.6	15442.8	476.677	0.276969	310.36	85.96
35 CI	72.87	sp|Q9Y697|NFS1_HUMAN	NFS1	Cysteine desulfurase, mitochondrial OS=Homo sapiens GN=NFS1 PE=1 SV=3	99	SLPDVVMNGDPK	1271.61	2	10	2.1.1.2380.9	10687.2	862.446	0.276799	1426.38	394.82
35 CI	72.87	sp|Q9Y697|NFS1_HUMAN	NFS1	Cysteine desulfurase, mitochondrial OS=Homo sapiens GN=NFS1 PE=1 SV=3	99	EMSPLWEMVQDGIDLK	1895.91	2	12	1.1.1.3357.10	4033.97	1659.95	0.276539	6939.56	1919.06
35 CI	72.87	sp|Q9Y697|NFS1_HUMAN	NFS1	Cysteine desulfurase, mitochondrial OS=Homo sapiens GN=NFS1 PE=1 SV=3	99	EMSPLWEMVQDGIDLK	1889.89	2	12	1.1.1.3374.4	15442.8	593.711	0.276021	358.27	98.89
35 CI	72.87	sp|Q9Y697|NFS1_HUMAN	NFS1	Cysteine desulfurase, mitochondrial OS=Homo sapiens GN=NFS1 PE=1 SV=3	99	EMSPLWEMVQDGIDLK	1895.91	3	11	3.1.1.3354.4	4672.1	624.371	0.275167	2427.58	667.99
35 CI	72.87	sp|Q9Y697|NFS1_HUMAN	NFS1	Cysteine desulfurase, mitochondrial OS=Homo sapiens GN=NFS1 PE=1 SV=3	98.26	CVLDSCR	908.383	2	7	2.1.1.1824.3	2007.7	1232.66	0.274239	990.85	271.73
35 CI	72.87	sp|Q9Y697|NFS1_HUMAN	NFS1	Cysteine desulfurase, mitochondrial OS=Homo sapiens GN=NFS1 PE=1 SV=3	95.7	YMDVQATTPLDPR	1505.72	3	7	3.1.1.2376.6	4678.95	796.299	0.271952	761.09	206.98
35 CI	72.87	sp|Q9Y697|NFS1_HUMAN	NFS1	Cysteine desulfurase, mitochondrial OS=Homo sapiens GN=NFS1 PE=1 SV=3	96.17	LINYYGNPHSR	1332.66	2	8	3.1.1.1984.9	898.39	243.234	0.271261	344.76	93.52
35 CI	72.87	sp|Q9Y697|NFS1_HUMAN	NFS1	Cysteine desulfurase, mitochondrial OS=Homo sapiens GN=NFS1 PE=1 SV=3	97.51	QPIAEIGR	882.491	2	7	3.1.1.1993.7	13279.5	646.915	0.270587	1183.87	320.34
35 CI	72.87	sp|Q9Y697|NFS1_HUMAN	NFS1	Cysteine desulfurase, mitochondrial OS=Homo sapiens GN=NFS1 PE=1 SV=3	99	IPLDVNDMK	1049.55	2	11	1.1.1.2336.5	6302.79	1563.58	0.270147	23028.4	6221.05
35 CI	72.87	sp|Q9Y697|NFS1_HUMAN	NFS1	Cysteine desulfurase, mitochondrial OS=Homo sapiens GN=NFS1 PE=1 SV=3	99	QPIAEIGR	865.462	2	8	2.1.1.2398.2	2781.35	376.599	0.27014	407.53	110.09
35 CI	72.87	sp|Q9Y697|NFS1_HUMAN	NFS1	Cysteine desulfurase, mitochondrial OS=Homo sapiens GN=NFS1 PE=1 SV=3	99	LREMSPLWEMVQDGIDLK	2159.08	3	12	2.1.1.3235.4	1236.35	554.188	0.269743	240.08	64.76
35 CI	72.87	sp|Q9Y697|NFS1_HUMAN	NFS1	Cysteine desulfurase, mitochondrial OS=Homo sapiens GN=NFS1 PE=1 SV=3	99	EMSPLWEMVQDGIDLK	1889.9	3	9	2.1.1.3363.2	11003.2	415.384	0.267811	394.83	105.74
35 CI	72.87	sp|Q9Y697|NFS1_HUMAN	NFS1	Cysteine desulfurase, mitochondrial OS=Homo sapiens GN=NFS1 PE=1 SV=3	99	EMSPLWEMVQDGIDLK	1895.91	3	15	2.1.1.3378.4	3973.66	1484.36	0.266435	3663.19	976
35 CI	72.87	sp|Q9Y697|NFS1_HUMAN	NFS1	Cysteine desulfurase, mitochondrial OS=Homo sapiens GN=NFS1 PE=1 SV=3	99	FHTDAAQAVGK	1143.56	2	9	3.1.1.1808.5	836.37	182.616	0.266328	303.31	80.78
35 CI	72.87	sp|Q9Y697|NFS1_HUMAN	NFS1	Cysteine desulfurase, mitochondrial OS=Homo sapiens GN=NFS1 PE=1 SV=3	99	VRVEALQSGGGQER	1496.81	3	15	2.1.1.1899.5	1128.88	2391.13	0.265366	4022.79	1067.51
35 CI	72.87	sp|Q9Y697|NFS1_HUMAN	NFS1	Cysteine desulfurase, mitochondrial OS=Homo sapiens GN=NFS1 PE=1 SV=3	99	THAYGWESEAAMER	1636.69	2	20	2.1.1.2222.6	2436.45	957.322	0.264771	1376.7	364.51
35 CI	72.87	sp|Q9Y697|NFS1_HUMAN	NFS1	Cysteine desulfurase, mitochondrial OS=Homo sapiens GN=NFS1 PE=1 SV=3	99	EMSPLWEMVQDGIDLK	1889.89	2	11	1.1.1.3376.5	15442.8	437.29	0.264438	294.02	77.75
35 CI	72.87	sp|Q9Y697|NFS1_HUMAN	NFS1	Cysteine desulfurase, mitochondrial OS=Homo sapiens GN=NFS1 PE=1 SV=3	92.68	GVGAIYIR	853.508	2	8	2.1.1.2205.2	554.28	451.969	0.263962	1789.39	472.33
35 CI	72.87	sp|Q9Y697|NFS1_HUMAN	NFS1	Cysteine desulfurase, mitochondrial OS=Homo sapiens GN=NFS1 PE=1 SV=3	99	QQVASLIGADPR	1236.74	2	13	2.1.1.2598.4	2529.64	1356.23	0.263378	1143.68	301.22
35 CI	72.87	sp|Q9Y697|NFS1_HUMAN	NFS1	Cysteine desulfurase, mitochondrial OS=Homo sapiens GN=NFS1 PE=1 SV=3	98.61	LINYYGNPHSR	1338.68	2	9	1.1.1.1987.8	212.89	229.305	0.263252	779.67	205.25
35 CI	72.87	sp|Q9Y697|NFS1_HUMAN	NFS1	Cysteine desulfurase, mitochondrial OS=Homo sapiens GN=NFS1 PE=1 SV=3	99	QPIAEIGR	882.493	2	8	2.1.1.2024.3	11581.3	319.956	0.261998	197.33	51.7
35 CI	72.87	sp|Q9Y697|NFS1_HUMAN	NFS1	Cysteine desulfurase, mitochondrial OS=Homo sapiens GN=NFS1 PE=1 SV=3	99	SLEAEGFQVTYLPVQK	1814.1	3	12	3.1.1.2742.5	2439.28	2787.44	0.261707	9259.19	2423.2
35 CI	72.87	sp|Q9Y697|NFS1_HUMAN	NFS1	Cysteine desulfurase, mitochondrial OS=Homo sapiens GN=NFS1 PE=1 SV=3	97.03	CVLDSCR	914.401	2	6	1.1.1.1810.4	436.53	395.278	0.261631	1088.71	284.84
35 CI	72.87	sp|Q9Y697|NFS1_HUMAN	NFS1	Cysteine desulfurase, mitochondrial OS=Homo sapiens GN=NFS1 PE=1 SV=3	99	LINYYGNPHSR	1332.66	2	12	1.1.1.1987.7	798.83	487.88	0.261572	770.15	201.45
35 CI	72.87	sp|Q9Y697|NFS1_HUMAN	NFS1	Cysteine desulfurase, mitochondrial OS=Homo sapiens GN=NFS1 PE=1 SV=3	99	LINYYGNPHSR	1332.66	2	9	1.1.1.1989.15	798.83	426.687	0.259922	650.35	169.04
35 CI	72.87	sp|Q9Y697|NFS1_HUMAN	NFS1	Cysteine desulfurase, mitochondrial OS=Homo sapiens GN=NFS1 PE=1 SV=3	99	IPLDVNDMK	1049.55	2	10	3.1.1.2332.7	6150.35	1082.94	0.259408	22799.5	5914.37
35 CI	72.87	sp|Q9Y697|NFS1_HUMAN	NFS1	Cysteine desulfurase, mitochondrial OS=Homo sapiens GN=NFS1 PE=1 SV=3	99	VEALQSGGGQER	1229.6	2	12	2.1.1.1769.5	2910.38	934.361	0.259332	1124.35	291.58
35 CI	72.87	sp|Q9Y697|NFS1_HUMAN	NFS1	Cysteine desulfurase, mitochondrial OS=Homo sapiens GN=NFS1 PE=1 SV=3	99	ELEAAIQPDTSLVSVMTVNNEIGVK	2656.71	3	11	2.1.1.3057.8	2327.16	1302.24	0.258643	666.44	172.37
35 CI	72.87	sp|Q9Y697|NFS1_HUMAN	NFS1	Cysteine desulfurase, mitochondrial OS=Homo sapiens GN=NFS1 PE=1 SV=3	97.33	SGTVPTPLVVGLGAACEVAQQEMEYDHK	2985.43	3	13	3.1.1.3231.14	4087.48	4224.39	0.258318	3824.24	987.87
35 CI	72.87	sp|Q9Y697|NFS1_HUMAN	NFS1	Cysteine desulfurase, mitochondrial OS=Homo sapiens GN=NFS1 PE=1 SV=3	99	ELEAAIQPDTSLVSVMTVNNEIGVK	2656.71	3	13	2.1.1.3070.10	2327.16	1367.9	0.258242	973.12	251.3
35 CI	72.87	sp|Q9Y697|NFS1_HUMAN	NFS1	Cysteine desulfurase, mitochondrial OS=Homo sapiens GN=NFS1 PE=1 SV=3	99	QPIAEIGR	865.464	2	8	3.1.1.2381.2	2657.84	343.827	0.25814	294.53	76.03
35 CI	72.87	sp|Q9Y697|NFS1_HUMAN	NFS1	Cysteine desulfurase, mitochondrial OS=Homo sapiens GN=NFS1 PE=1 SV=3	99	EMSPLWEMVQDGIDLK	1895.91	2	12	2.1.1.3365.6	3751.92	787.566	0.258135	2791.79	720.66
35 CI	72.87	sp|Q9Y697|NFS1_HUMAN	NFS1	Cysteine desulfurase, mitochondrial OS=Homo sapiens GN=NFS1 PE=1 SV=3	99	LINYYGNPHSR	1332.66	2	9	1.1.1.1990.10	798.83	288.447	0.257996	468.34	120.83
35 CI	72.87	sp|Q9Y697|NFS1_HUMAN	NFS1	Cysteine desulfurase, mitochondrial OS=Homo sapiens GN=NFS1 PE=1 SV=3	99	EMSPLWEMVQDGIDLK	1895.91	2	11	3.1.1.3354.11	4543.91	712.471	0.25793	2982.2	769.2
35 CI	72.87	sp|Q9Y697|NFS1_HUMAN	NFS1	Cysteine desulfurase, mitochondrial OS=Homo sapiens GN=NFS1 PE=1 SV=3	99	LINYYGNPHSR	1332.66	2	10	1.1.1.1988.10	798.83	504.91	0.257202	783.08	201.41
35 CI	72.87	sp|Q9Y697|NFS1_HUMAN	NFS1	Cysteine desulfurase, mitochondrial OS=Homo sapiens GN=NFS1 PE=1 SV=3	97.89	QPIAEIGR	888.511	2	7	3.1.1.1994.4	3338.95	726.401	0.256847	3008.02	772.6
35 CI	72.87	sp|Q9Y697|NFS1_HUMAN	NFS1	Cysteine desulfurase, mitochondrial OS=Homo sapiens GN=NFS1 PE=1 SV=3	99	IPLDVNDMK	1049.55	2	9	1.1.1.2330.7	6302.79	547.686	0.256226	2090.81	535.72
35 CI	72.87	sp|Q9Y697|NFS1_HUMAN	NFS1	Cysteine desulfurase, mitochondrial OS=Homo sapiens GN=NFS1 PE=1 SV=3	99	IPLDVNDMK	1043.53	2	11	1.1.1.2330.6	23467.2	1151.3	0.255979	2014.19	515.59
35 CI	72.87	sp|Q9Y697|NFS1_HUMAN	NFS1	Cysteine desulfurase, mitochondrial OS=Homo sapiens GN=NFS1 PE=1 SV=3	99	EMSPLWEMVQDGIDLK	1889.89	2	17	2.1.1.3376.4	14501	4703.71	0.255755	6835.44	1748.2
35 CI	72.87	sp|Q9Y697|NFS1_HUMAN	NFS1	Cysteine desulfurase, mitochondrial OS=Homo sapiens GN=NFS1 PE=1 SV=3	93.42	QPIAEIGR	882.494	2	6	1.1.1.1993.7	13662.5	432.648	0.255639	821.12	209.91
35 CI	72.87	sp|Q9Y697|NFS1_HUMAN	NFS1	Cysteine desulfurase, mitochondrial OS=Homo sapiens GN=NFS1 PE=1 SV=3	96.29	LINYYGNPHSR	1332.66	2	8	2.1.1.2003.7	753.39	275.418	0.255522	325.96	83.29
35 CI	72.87	sp|Q9Y697|NFS1_HUMAN	NFS1	Cysteine desulfurase, mitochondrial OS=Homo sapiens GN=NFS1 PE=1 SV=3	98.76	SGTVPTPLVVGLGAACEVAQQEMEYDHK	2985.43	3	14	3.1.1.3226.12	4087.48	3834.29	0.255196	3191.66	814.5
35 CI	72.87	sp|Q9Y697|NFS1_HUMAN	NFS1	Cysteine desulfurase, mitochondrial OS=Homo sapiens GN=NFS1 PE=1 SV=3	99	THAYGWESEAAMER	1636.69	3	15	2.1.1.2233.7	7104.43	1154.52	0.254938	798.98	203.69
35 CI	72.87	sp|Q9Y697|NFS1_HUMAN	NFS1	Cysteine desulfurase, mitochondrial OS=Homo sapiens GN=NFS1 PE=1 SV=3	99	EMSPLWEMVQDGIDLK	1889.89	2	14	3.1.1.3353.5	17636.8	963.118	0.254727	1310.97	333.94
35 CI	72.87	sp|Q9Y697|NFS1_HUMAN	NFS1	Cysteine desulfurase, mitochondrial OS=Homo sapiens GN=NFS1 PE=1 SV=3	99	EMSPLWEMVQDGIDLK	1889.89	2	11	1.1.1.3373.10	15442.8	485.204	0.254236	550.63	139.99
35 CI	72.87	sp|Q9Y697|NFS1_HUMAN	NFS1	Cysteine desulfurase, mitochondrial OS=Homo sapiens GN=NFS1 PE=1 SV=3	99	LINYYGNPHSR	1332.66	2	13	1.1.1.1986.11	798.83	491.806	0.253359	674.3	170.84
35 CI	72.87	sp|Q9Y697|NFS1_HUMAN	NFS1	Cysteine desulfurase, mitochondrial OS=Homo sapiens GN=NFS1 PE=1 SV=3	99	SGTVPTPLVVGLGAACEVAQQEMEYDHK	2985.43	4	12	1.1.1.3239.8	3782.52	2018.06	0.252501	883.64	223.12
35 CI	72.87	sp|Q9Y697|NFS1_HUMAN	NFS1	Cysteine desulfurase, mitochondrial OS=Homo sapiens GN=NFS1 PE=1 SV=3	99	THAYGWESEAAMER	1636.69	2	14	2.1.1.2224.9	2436.45	1339.98	0.252142	2166.12	546.17
35 CI	72.87	sp|Q9Y697|NFS1_HUMAN	NFS1	Cysteine desulfurase, mitochondrial OS=Homo sapiens GN=NFS1 PE=1 SV=3	99	EMSPLWEMVQDGIDLK	1895.91	3	12	2.1.1.3365.2	3973.66	659.73	0.251441	2237.62	562.63
35 CI	72.87	sp|Q9Y697|NFS1_HUMAN	NFS1	Cysteine desulfurase, mitochondrial OS=Homo sapiens GN=NFS1 PE=1 SV=3	95.15	LINYYGNPHSR	1338.68	3	9	2.1.1.2009.3	790.78	1036.22	0.251437	2828.98	711.31
35 CI	72.87	sp|Q9Y697|NFS1_HUMAN	NFS1	Cysteine desulfurase, mitochondrial OS=Homo sapiens GN=NFS1 PE=1 SV=3	97.3	SGTVPTPLVVGLGAACEVAQQEMEYDHK	2985.43	3	11	3.1.1.3236.11	4087.48	2371.75	0.251395	1843.39	463.42
35 CI	72.87	sp|Q9Y697|NFS1_HUMAN	NFS1	Cysteine desulfurase, mitochondrial OS=Homo sapiens GN=NFS1 PE=1 SV=3	92.51	SGTVPTPLVVGLGAACEVAQQEMEYDHK	2985.43	3	12	3.1.1.3232.13	4087.48	3951.41	0.251167	3554.84	892.86
35 CI	72.87	sp|Q9Y697|NFS1_HUMAN	NFS1	Cysteine desulfurase, mitochondrial OS=Homo sapiens GN=NFS1 PE=1 SV=3	99	IPLDVNDMK	1049.55	2	11	2.1.1.2350.5	5830.9	1514.47	0.250484	22184.1	5556.76
35 CI	72.87	sp|Q9Y697|NFS1_HUMAN	NFS1	Cysteine desulfurase, mitochondrial OS=Homo sapiens GN=NFS1 PE=1 SV=3	99	LINYYGNPHSR	1332.66	2	8	1.1.1.1985.10	798.83	368.87	0.250221	532.49	133.24
35 CI	72.87	sp|Q9Y697|NFS1_HUMAN	NFS1	Cysteine desulfurase, mitochondrial OS=Homo sapiens GN=NFS1 PE=1 SV=3	99	ELEAAIQPDTSLVSVMTVNNEIGVK	2656.68	3	13	1.1.1.3060.10	2344.05	1324.01	0.250205	902.46	225.8
35 CI	72.87	sp|Q9Y697|NFS1_HUMAN	NFS1	Cysteine desulfurase, mitochondrial OS=Homo sapiens GN=NFS1 PE=1 SV=3	99	LINYYGNPHSR	1332.66	3	9	1.1.1.1983.2	3265.12	668.958	0.250129	524.53	131.2
35 CI	72.87	sp|Q9Y697|NFS1_HUMAN	NFS1	Cysteine desulfurase, mitochondrial OS=Homo sapiens GN=NFS1 PE=1 SV=3	99	FHTDAAQAVGK	1143.57	2	16	2.1.1.1825.3	718.1	398.393	0.250062	601.21	150.34
35 CI	72.87	sp|Q9Y697|NFS1_HUMAN	NFS1	Cysteine desulfurase, mitochondrial OS=Homo sapiens GN=NFS1 PE=1 SV=3	99	THAYGWESEAAMER	1642.72	3	14	1.1.1.2207.2	1653.96	1149.56	0.249715	3968.01	990.87
35 CI	72.87	sp|Q9Y697|NFS1_HUMAN	NFS1	Cysteine desulfurase, mitochondrial OS=Homo sapiens GN=NFS1 PE=1 SV=3	96.98	SGTVPTPLVVGLGAACEVAQQEMEYDHK	2985.43	3	11	2.1.1.3235.16	3847.15	2373.92	0.249714	1705.63	425.92
35 CI	72.87	sp|Q9Y697|NFS1_HUMAN	NFS1	Cysteine desulfurase, mitochondrial OS=Homo sapiens GN=NFS1 PE=1 SV=3	99	QPIAEIGR	865.462	2	9	2.1.1.2385.2	2781.35	552.629	0.249407	800.78	199.72
35 CI	72.87	sp|Q9Y697|NFS1_HUMAN	NFS1	Cysteine desulfurase, mitochondrial OS=Homo sapiens GN=NFS1 PE=1 SV=3	99	QPIAEIGR	871.482	2	8	2.1.1.2386.2	709.84	345.727	0.248857	1209.73	301.05
35 CI	72.87	sp|Q9Y697|NFS1_HUMAN	NFS1	Cysteine desulfurase, mitochondrial OS=Homo sapiens GN=NFS1 PE=1 SV=3	99	FTTEEEVDYTVEK	1588.72	2	13	1.1.1.2334.13	4448.21	2530.4	0.248408	1163.73	289.08
35 CI	72.87	sp|Q9Y697|NFS1_HUMAN	NFS1	Cysteine desulfurase, mitochondrial OS=Homo sapiens GN=NFS1 PE=1 SV=3	98.79	SGTVPTPLVVGLGAACEVAQQEMEYDHK	2985.43	3	12	2.1.1.3237.18	3847.15	3370.91	0.248279	2865.08	711.34
35 CI	72.87	sp|Q9Y697|NFS1_HUMAN	NFS1	Cysteine desulfurase, mitochondrial OS=Homo sapiens GN=NFS1 PE=1 SV=3	99	AIGTDEDLAHSSIR	1483.73	3	11	3.1.1.2091.4	13412.3	1430.28	0.2479	1084.35	268.81
35 CI	72.87	sp|Q9Y697|NFS1_HUMAN	NFS1	Cysteine desulfurase, mitochondrial OS=Homo sapiens GN=NFS1 PE=1 SV=3	99	YMDVQATTPLDPR	1511.87	2	10	1.1.1.2381.14	3020.58	907.09	0.247885	3728.71	924.29
35 CI	72.87	sp|Q9Y697|NFS1_HUMAN	NFS1	Cysteine desulfurase, mitochondrial OS=Homo sapiens GN=NFS1 PE=1 SV=3	99	IPLDVNDMK	1049.55	2	10	3.1.1.2325.6	6150.35	527.717	0.247576	1953.7	483.69
35 CI	72.87	sp|Q9Y697|NFS1_HUMAN	NFS1	Cysteine desulfurase, mitochondrial OS=Homo sapiens GN=NFS1 PE=1 SV=3	97.8	QPIAEIGR	888.511	2	9	1.1.1.1996.4	3296.27	2525.66	0.247168	9292.22	2296.74
35 CI	72.87	sp|Q9Y697|NFS1_HUMAN	NFS1	Cysteine desulfurase, mitochondrial OS=Homo sapiens GN=NFS1 PE=1 SV=3	99	EMSPLWEMVQDGIDLK	1889.89	2	16	3.1.1.3366.6	17636.8	3334.71	0.246316	5062.12	1246.88
35 CI	72.87	sp|Q9Y697|NFS1_HUMAN	NFS1	Cysteine desulfurase, mitochondrial OS=Homo sapiens GN=NFS1 PE=1 SV=3	99	THAYGWESEAAMER	1636.69	2	20	2.1.1.2223.6	2436.45	1100.31	0.245156	1840.54	451.22
35 CI	72.87	sp|Q9Y697|NFS1_HUMAN	NFS1	Cysteine desulfurase, mitochondrial OS=Homo sapiens GN=NFS1 PE=1 SV=3	99	SLEAEGFQVTYLPVQK	1808.07	3	13	2.1.1.2754.4	9632.14	3152.94	0.244557	3764.36	920.6
35 CI	72.87	sp|Q9Y697|NFS1_HUMAN	NFS1	Cysteine desulfurase, mitochondrial OS=Homo sapiens GN=NFS1 PE=1 SV=3	95.23	LINYYGNPHSR	1338.68	3	8	1.1.1.1991.5	858.22	972.309	0.244418	1594.85	389.81
35 CI	72.87	sp|Q9Y697|NFS1_HUMAN	NFS1	Cysteine desulfurase, mitochondrial OS=Homo sapiens GN=NFS1 PE=1 SV=3	99	IPLDVNDMK	1043.53	2	12	3.1.1.2336.5	23214.2	6656.7	0.244176	9563.83	2335.26
35 CI	72.87	sp|Q9Y697|NFS1_HUMAN	NFS1	Cysteine desulfurase, mitochondrial OS=Homo sapiens GN=NFS1 PE=1 SV=3	98.92	VYFHTDAAQAVGK	1411.71	2	8	1.1.1.2105.7	416.67	230.83	0.244166	1591.46	388.58
35 CI	72.87	sp|Q9Y697|NFS1_HUMAN	NFS1	Cysteine desulfurase, mitochondrial OS=Homo sapiens GN=NFS1 PE=1 SV=3	99	SGTVPTPLVVGLGAACEVAQQEMEYDHK	2985.43	3	13	2.1.1.3245.12	3847.15	3642.43	0.243458	3039.25	739.93
35 CI	72.87	sp|Q9Y697|NFS1_HUMAN	NFS1	Cysteine desulfurase, mitochondrial OS=Homo sapiens GN=NFS1 PE=1 SV=3	99	EMSPLWEMVQDGIDLK	1889.9	3	12	3.1.1.3378.3	13224.2	407.356	0.243399	240.1	58.44
35 CI	72.87	sp|Q9Y697|NFS1_HUMAN	NFS1	Cysteine desulfurase, mitochondrial OS=Homo sapiens GN=NFS1 PE=1 SV=3	94.11	SGTVPTPLVVGLGAACEVAQQEMEYDHK	2985.43	3	12	3.1.1.3229.17	4087.48	5025.59	0.243243	4034.53	981.37
35 CI	72.87	sp|Q9Y697|NFS1_HUMAN	NFS1	Cysteine desulfurase, mitochondrial OS=Homo sapiens GN=NFS1 PE=1 SV=3	99	SLEAEGFQVTYLPVQK	1808.07	3	16	1.1.1.2753.4	10092.3	6828.88	0.243163	7361.04	1789.93
35 CI	72.87	sp|Q9Y697|NFS1_HUMAN	NFS1	Cysteine desulfurase, mitochondrial OS=Homo sapiens GN=NFS1 PE=1 SV=3	99	SGTVPTPLVVGLGAACEVAQQEMEYDHK	2985.43	4	15	1.1.1.3234.6	3782.52	4572.82	0.242512	2912.93	706.42
35 CI	72.87	sp|Q9Y697|NFS1_HUMAN	NFS1	Cysteine desulfurase, mitochondrial OS=Homo sapiens GN=NFS1 PE=1 SV=3	97.89	PQSAVPADTAAAPEVGPVLRPL	2155.45	2	11	1.1.1.2708.13	12447.4	2464.08	0.242314	8725.47	2114.3
35 CI	72.87	sp|Q9Y697|NFS1_HUMAN	NFS1	Cysteine desulfurase, mitochondrial OS=Homo sapiens GN=NFS1 PE=1 SV=3	99	GVGAIYIR	847.488	2	10	1.1.1.2188.2	2176.98	1407.52	0.242296	1982.62	480.38
35 CI	72.87	sp|Q9Y697|NFS1_HUMAN	NFS1	Cysteine desulfurase, mitochondrial OS=Homo sapiens GN=NFS1 PE=1 SV=3	99	SLPDVVMNGDPK	1271.61	2	11	2.1.1.2367.11	10687.2	5215.14	0.242078	5680.48	1375.12
35 CI	72.87	sp|Q9Y697|NFS1_HUMAN	NFS1	Cysteine desulfurase, mitochondrial OS=Homo sapiens GN=NFS1 PE=1 SV=3	97.89	SGTVPTPLVVGLGAACEVAQQEMEYDHK	2985.43	3	12	2.1.1.3244.12	3847.15	4584.76	0.241931	3435.77	831.22
35 CI	72.87	sp|Q9Y697|NFS1_HUMAN	NFS1	Cysteine desulfurase, mitochondrial OS=Homo sapiens GN=NFS1 PE=1 SV=3	99	QPIAEIGR	871.483	2	9	3.1.1.2370.2	630.69	476.365	0.241868	1812.39	438.36
35 CI	72.87	sp|Q9Y697|NFS1_HUMAN	NFS1	Cysteine desulfurase, mitochondrial OS=Homo sapiens GN=NFS1 PE=1 SV=3	99	SGTVPTPLVVGLGAACEVAQQEMEYDHK	2985.43	3	11	3.1.1.3238.8	4087.48	1562.82	0.241815	1293.55	312.8
35 CI	72.87	sp|Q9Y697|NFS1_HUMAN	NFS1	Cysteine desulfurase, mitochondrial OS=Homo sapiens GN=NFS1 PE=1 SV=3	99	QPIAEIGR	865.485	2	9	1.1.1.2385.2	3118.95	350.228	0.241768	392.98	95.01
35 CI	72.87	sp|Q9Y697|NFS1_HUMAN	NFS1	Cysteine desulfurase, mitochondrial OS=Homo sapiens GN=NFS1 PE=1 SV=3	99	SLEAEGFQVTYLPVQK	1808.07	3	16	1.1.1.2752.3	10092.3	9632.83	0.24164	8966.15	2166.58
35 CI	72.87	sp|Q9Y697|NFS1_HUMAN	NFS1	Cysteine desulfurase, mitochondrial OS=Homo sapiens GN=NFS1 PE=1 SV=3	98.54	FTTEEEVDYTVEK	1594.73	2	11	2.1.1.2337.12	815.15	1023.86	0.241019	2312.89	557.45
35 CI	72.87	sp|Q9Y697|NFS1_HUMAN	NFS1	Cysteine desulfurase, mitochondrial OS=Homo sapiens GN=NFS1 PE=1 SV=3	98.56	SGTVPTPLVVGLGAACEVAQQEMEYDHK	2985.43	3	12	2.1.1.3238.17	3847.15	3923.07	0.240534	3323.19	799.34
35 CI	72.87	sp|Q9Y697|NFS1_HUMAN	NFS1	Cysteine desulfurase, mitochondrial OS=Homo sapiens GN=NFS1 PE=1 SV=3	99	YMDVQATTPLDPR	1511.73	2	11	3.1.1.2377.17	3407.95	1573.52	0.240513	6502.11	1563.84
35 CI	72.87	sp|Q9Y697|NFS1_HUMAN	NFS1	Cysteine desulfurase, mitochondrial OS=Homo sapiens GN=NFS1 PE=1 SV=3	99	VEALQSGGGQER	1235.62	2	11	2.1.1.1772.9	687.3	905.19	0.240152	2834.41	680.69
35 CI	72.87	sp|Q9Y697|NFS1_HUMAN	NFS1	Cysteine desulfurase, mitochondrial OS=Homo sapiens GN=NFS1 PE=1 SV=3	99	EMSPLWEMVQDGIDLK	1889.89	2	14	1.1.1.3367.7	15442.8	4470.99	0.240067	6330.93	1519.85
35 CI	72.87	sp|Q9Y697|NFS1_HUMAN	NFS1	Cysteine desulfurase, mitochondrial OS=Homo sapiens GN=NFS1 PE=1 SV=3	99	QQVASLIGADPR	1242.76	2	11	1.1.1.2582.5	630.82	1327.35	0.239952	2547.14	611.19
35 CI	72.87	sp|Q9Y697|NFS1_HUMAN	NFS1	Cysteine desulfurase, mitochondrial OS=Homo sapiens GN=NFS1 PE=1 SV=3	99	AIGTDEDLAHSSIR	1489.75	3	14	3.1.1.2094.4	2943.32	3274.72	0.239363	10178.8	2436.43
35 CI	72.87	sp|Q9Y697|NFS1_HUMAN	NFS1	Cysteine desulfurase, mitochondrial OS=Homo sapiens GN=NFS1 PE=1 SV=3	96.37	VEALQSGGGQER	1235.62	2	10	2.1.1.1771.2	687.3	280.245	0.239351	2449.79	586.36
35 CI	72.87	sp|Q9Y697|NFS1_HUMAN	NFS1	Cysteine desulfurase, mitochondrial OS=Homo sapiens GN=NFS1 PE=1 SV=3	99	SGTVPTPLVVGLGAACEVAQQEMEYDHK	2985.43	4	15	1.1.1.3235.7	3782.52	4659.89	0.239235	2494.07	596.67
35 CI	72.87	sp|Q9Y697|NFS1_HUMAN	NFS1	Cysteine desulfurase, mitochondrial OS=Homo sapiens GN=NFS1 PE=1 SV=3	99	IPLDVNDMK	1049.55	2	9	2.1.1.2343.7	5830.9	452.858	0.23918	1600.34	382.77
35 CI	72.87	sp|Q9Y697|NFS1_HUMAN	NFS1	Cysteine desulfurase, mitochondrial OS=Homo sapiens GN=NFS1 PE=1 SV=3	94.18	QPIAEIGR	888.509	2	6	2.1.1.2013.5	2787.76	747.644	0.239087	2325.05	555.89
35 CI	72.87	sp|Q9Y697|NFS1_HUMAN	NFS1	Cysteine desulfurase, mitochondrial OS=Homo sapiens GN=NFS1 PE=1 SV=3	99	SLEAEGFQVTYLPVQK	1814.16	2	9	1.1.1.2745.11	2852.97	1088.53	0.238936	4067.65	971.91
35 CI	72.87	sp|Q9Y697|NFS1_HUMAN	NFS1	Cysteine desulfurase, mitochondrial OS=Homo sapiens GN=NFS1 PE=1 SV=3	99	SGTVPTPLVVGLGAACEVAQQEMEYDHK	2991.46	3	12	2.1.1.3246.8	863.23	1137.63	0.238925	2519.24	601.91
35 CI	72.87	sp|Q9Y697|NFS1_HUMAN	NFS1	Cysteine desulfurase, mitochondrial OS=Homo sapiens GN=NFS1 PE=1 SV=3	98.49	EMSPLWEMVQDGIDLK	1895.91	2	8	1.1.1.3372.13	4033.97	373.672	0.238921	817.55	195.33
35 CI	72.87	sp|Q9Y697|NFS1_HUMAN	NFS1	Cysteine desulfurase, mitochondrial OS=Homo sapiens GN=NFS1 PE=1 SV=3	99	THAYGWESEAAMER	1636.69	3	16	2.1.1.2220.3	7104.43	1986.4	0.238811	1461.74	349.08
35 CI	72.87	sp|Q9Y697|NFS1_HUMAN	NFS1	Cysteine desulfurase, mitochondrial OS=Homo sapiens GN=NFS1 PE=1 SV=3	98.25	HLITTQTEHK	1206.63	2	9	3.1.1.1607.5	764.77	258.112	0.238393	496.7	118.41
35 CI	72.87	sp|Q9Y697|NFS1_HUMAN	NFS1	Cysteine desulfurase, mitochondrial OS=Homo sapiens GN=NFS1 PE=1 SV=3	99	IDLMSISGHK	1099.57	2	10	2.1.1.2363.2	2760.85	893.886	0.23817	2740.98	652.82
35 CI	72.87	sp|Q9Y697|NFS1_HUMAN	NFS1	Cysteine desulfurase, mitochondrial OS=Homo sapiens GN=NFS1 PE=1 SV=3	99	QQVASLIGADPR	1253.67	2	9	3.1.1.2267.6	14059.3	1013.96	0.23798	1206.36	287.09
35 CI	72.87	sp|Q9Y697|NFS1_HUMAN	NFS1	Cysteine desulfurase, mitochondrial OS=Homo sapiens GN=NFS1 PE=1 SV=3	99	THAYGWESEAAMER	1636.69	2	17	2.1.1.2229.6	2436.45	1007.15	0.237624	1879.06	446.51
35 CI	72.87	sp|Q9Y697|NFS1_HUMAN	NFS1	Cysteine desulfurase, mitochondrial OS=Homo sapiens GN=NFS1 PE=1 SV=3	98.27	LINYYGNPHSR	1338.68	3	10	3.1.1.1986.3	905.07	955.553	0.237526	2668.89	633.93
35 CI	72.87	sp|Q9Y697|NFS1_HUMAN	NFS1	Cysteine desulfurase, mitochondrial OS=Homo sapiens GN=NFS1 PE=1 SV=3	94.41	EMSPLWEMVQDGIDLK	1889.89	2	9	1.1.1.3372.12	15442.8	793.194	0.237256	849.8	201.62
35 CI	72.87	sp|Q9Y697|NFS1_HUMAN	NFS1	Cysteine desulfurase, mitochondrial OS=Homo sapiens GN=NFS1 PE=1 SV=3	99	SLPDVVMNGDPK	1271.61	2	9	2.1.1.2406.12	4652.97	989.114	0.237153	1004.5	238.22
35 CI	72.87	sp|Q9Y697|NFS1_HUMAN	NFS1	Cysteine desulfurase, mitochondrial OS=Homo sapiens GN=NFS1 PE=1 SV=3	99	EMSPLWEMVQDGIDLK	1895.91	2	12	3.1.1.3367.13	4543.91	649.552	0.23659	3714.27	878.76
35 CI	72.87	sp|Q9Y697|NFS1_HUMAN	NFS1	Cysteine desulfurase, mitochondrial OS=Homo sapiens GN=NFS1 PE=1 SV=3	99	SGTVPTPLVVGLGAACEVAQQEMEYDHK	2985.43	3	15	3.1.1.3228.8	4087.48	4206.97	0.236486	3926.07	928.46
35 CI	72.87	sp|Q9Y697|NFS1_HUMAN	NFS1	Cysteine desulfurase, mitochondrial OS=Homo sapiens GN=NFS1 PE=1 SV=3	99	TVNNEIGVK	978.542	2	10	1.1.1.1842.3	1051.9	374.386	0.236451	1404.14	332.01
35 CI	72.87	sp|Q9Y697|NFS1_HUMAN	NFS1	Cysteine desulfurase, mitochondrial OS=Homo sapiens GN=NFS1 PE=1 SV=3	97.69	SGTVPTPLVVGLGAACEVAQQEMEYDHK	2985.43	4	12	1.1.1.3233.6	3782.52	5074.91	0.236391	3338.58	789.21
35 CI	72.87	sp|Q9Y697|NFS1_HUMAN	NFS1	Cysteine desulfurase, mitochondrial OS=Homo sapiens GN=NFS1 PE=1 SV=3	99	SLPDVVMNGDPK	1271.61	2	10	3.1.1.2349.11	11715	5210.64	0.236308	6448.5	1523.83
35 CI	72.87	sp|Q9Y697|NFS1_HUMAN	NFS1	Cysteine desulfurase, mitochondrial OS=Homo sapiens GN=NFS1 PE=1 SV=3	99	IPLDVNDMK	1049.55	2	10	3.1.1.2338.6	6150.35	943.501	0.236059	3888.52	917.92
35 CI	72.87	sp|Q9Y697|NFS1_HUMAN	NFS1	Cysteine desulfurase, mitochondrial OS=Homo sapiens GN=NFS1 PE=1 SV=3	99	EIIFTSGATESNNIAIK	1808.13	2	11	1.1.1.2560.15	3546.4	3466.34	0.235754	3414.28	804.93
35 CI	72.87	sp|Q9Y697|NFS1_HUMAN	NFS1	Cysteine desulfurase, mitochondrial OS=Homo sapiens GN=NFS1 PE=1 SV=3	99	EIIFTSGATESNNIAIK	1808.13	2	11	1.1.1.2560.15	3546.4	3466.34	0.235754	3414.28	804.93
35 CI	72.87	sp|Q9Y697|NFS1_HUMAN	NFS1	Cysteine desulfurase, mitochondrial OS=Homo sapiens GN=NFS1 PE=1 SV=3	99	FTTEEEVDYTVEK	1588.72	2	15	1.1.1.2320.8	4448.21	2941.82	0.235366	2836.78	667.68
35 CI	72.87	sp|Q9Y697|NFS1_HUMAN	NFS1	Cysteine desulfurase, mitochondrial OS=Homo sapiens GN=NFS1 PE=1 SV=3	99	SLPDVVMNGDPK	1277.62	2	11	3.1.1.2349.13	2695.25	2625.99	0.234716	6637.5	1557.93
35 CI	72.87	sp|Q9Y697|NFS1_HUMAN	NFS1	Cysteine desulfurase, mitochondrial OS=Homo sapiens GN=NFS1 PE=1 SV=3	99	EMSPLWEMVQDGIDLK	1895.91	2	13	2.1.1.3378.6	3751.92	859.201	0.234448	3197.13	749.56
35 CI	72.87	sp|Q9Y697|NFS1_HUMAN	NFS1	Cysteine desulfurase, mitochondrial OS=Homo sapiens GN=NFS1 PE=1 SV=3	99	YMDVQATTPLDPR	1511.74	2	11	2.1.1.2395.17	3283.53	854.58	0.234354	3661.51	858.09
35 CI	72.87	sp|Q9Y697|NFS1_HUMAN	NFS1	Cysteine desulfurase, mitochondrial OS=Homo sapiens GN=NFS1 PE=1 SV=3	99	IPLDVNDMK	1043.53	2	12	2.1.1.2354.3	22530.9	7339.86	0.234239	9181.37	2150.64
35 CI	72.87	sp|Q9Y697|NFS1_HUMAN	NFS1	Cysteine desulfurase, mitochondrial OS=Homo sapiens GN=NFS1 PE=1 SV=3	99	EMSPLWEMVQDGIDLK	1889.89	2	14	1.1.1.3368.10	15442.8	3007.4	0.233892	4173.98	976.26
35 CI	72.87	sp|Q9Y697|NFS1_HUMAN	NFS1	Cysteine desulfurase, mitochondrial OS=Homo sapiens GN=NFS1 PE=1 SV=3	99	QQVASLIGADPR	1253.67	2	11	2.1.1.2299.6	12484.8	2578.89	0.233817	2577.61	602.69
35 CI	72.87	sp|Q9Y697|NFS1_HUMAN	NFS1	Cysteine desulfurase, mitochondrial OS=Homo sapiens GN=NFS1 PE=1 SV=3	96.04	SGTVPTPLVVGLGAACEVAQQEMEYDHK	2985.43	3	11	2.1.1.3239.13	3847.15	3879.72	0.233795	3541.9	828.08
35 CI	72.87	sp|Q9Y697|NFS1_HUMAN	NFS1	Cysteine desulfurase, mitochondrial OS=Homo sapiens GN=NFS1 PE=1 SV=3	99	THAYGWESEAAMER	1636.69	3	15	1.1.1.2206.2	6464.67	2115.98	0.233507	2289.05	534.51
35 CI	72.87	sp|Q9Y697|NFS1_HUMAN	NFS1	Cysteine desulfurase, mitochondrial OS=Homo sapiens GN=NFS1 PE=1 SV=3	99	SGTVPTPLVVGLGAACEVAQQEMEYDHKR	3153.57	4	13	2.1.1.3142.10	3678.44	4802.02	0.233355	11095.7	2589.23
35 CI	72.87	sp|Q9Y697|NFS1_HUMAN	NFS1	Cysteine desulfurase, mitochondrial OS=Homo sapiens GN=NFS1 PE=1 SV=3	99	SGTVPTPLVVGLGAACEVAQQEMEYDHK	2985.43	3	15	3.1.1.3233.14	4087.48	3580.8	0.232793	3267.8	760.72
35 CI	72.87	sp|Q9Y697|NFS1_HUMAN	NFS1	Cysteine desulfurase, mitochondrial OS=Homo sapiens GN=NFS1 PE=1 SV=3	99	TVNNEIGVK	978.542	2	9	2.1.1.1867.3	1005.59	520.964	0.23221	1877.27	435.92
35 CI	72.87	sp|Q9Y697|NFS1_HUMAN	NFS1	Cysteine desulfurase, mitochondrial OS=Homo sapiens GN=NFS1 PE=1 SV=3	99	IDLMSISGHK	1105.59	2	9	1.1.1.2345.5	600.06	426.951	0.231897	2105.16	488.18
35 CI	72.87	sp|Q9Y697|NFS1_HUMAN	NFS1	Cysteine desulfurase, mitochondrial OS=Homo sapiens GN=NFS1 PE=1 SV=3	99	YMDVQATTPLDPR	1511.74	3	12	2.1.1.2398.6	1076.32	1666.53	0.231348	4302.14	995.29
35 CI	72.87	sp|Q9Y697|NFS1_HUMAN	NFS1	Cysteine desulfurase, mitochondrial OS=Homo sapiens GN=NFS1 PE=1 SV=3	98.39	SLPDVVMNGDPK	1271.61	2	11	1.1.1.2357.9	11665.6	8568.62	0.230978	10296.4	2378.24
35 CI	72.87	sp|Q9Y697|NFS1_HUMAN	NFS1	Cysteine desulfurase, mitochondrial OS=Homo sapiens GN=NFS1 PE=1 SV=3	99	TVNNEIGVK	978.542	2	9	2.1.1.1854.3	1005.59	395.753	0.230781	1217.13	280.89
35 CI	72.87	sp|Q9Y697|NFS1_HUMAN	NFS1	Cysteine desulfurase, mitochondrial OS=Homo sapiens GN=NFS1 PE=1 SV=3	99	THAYGWESEAAMER	1636.69	2	14	2.1.1.2221.5	2436.45	544.958	0.230665	772.94	178.29
35 CI	72.87	sp|Q9Y697|NFS1_HUMAN	NFS1	Cysteine desulfurase, mitochondrial OS=Homo sapiens GN=NFS1 PE=1 SV=3	99	QQVASLIGADPR	1253.67	2	10	1.1.1.2286.4	14449.7	2220.13	0.230193	2311.36	532.06
35 CI	72.87	sp|Q9Y697|NFS1_HUMAN	NFS1	Cysteine desulfurase, mitochondrial OS=Homo sapiens GN=NFS1 PE=1 SV=3	99	VYFHTDAAQAVGK	1405.7	3	16	1.1.1.2107.3	4175.84	2150.14	0.230043	2121.56	488.05
35 CI	72.87	sp|Q9Y697|NFS1_HUMAN	NFS1	Cysteine desulfurase, mitochondrial OS=Homo sapiens GN=NFS1 PE=1 SV=3	99	EMSPLWEMVQDGIDLK	1889.89	2	13	1.1.1.3369.7	15442.8	2063.98	0.229954	3265.4	750.89
35 CI	72.87	sp|Q9Y697|NFS1_HUMAN	NFS1	Cysteine desulfurase, mitochondrial OS=Homo sapiens GN=NFS1 PE=1 SV=3	99	YMDVQATTPLDPR	1505.79	3	10	1.1.1.2383.3	4302.43	3262.78	0.229706	2808.28	645.08
35 CI	72.87	sp|Q9Y697|NFS1_HUMAN	NFS1	Cysteine desulfurase, mitochondrial OS=Homo sapiens GN=NFS1 PE=1 SV=3	99	AIGTDEDLAHSSIR	1489.74	2	13	2.1.1.2111.6	1187.4	430.488	0.229699	3115.03	715.52
35 CI	72.87	sp|Q9Y697|NFS1_HUMAN	NFS1	Cysteine desulfurase, mitochondrial OS=Homo sapiens GN=NFS1 PE=1 SV=3	99	EMSPLWEMVQDGIDLK	1889.89	2	12	1.1.1.3371.8	15442.8	1208.22	0.22951	1348.83	309.57
35 CI	72.87	sp|Q9Y697|NFS1_HUMAN	NFS1	Cysteine desulfurase, mitochondrial OS=Homo sapiens GN=NFS1 PE=1 SV=3	99	IPLDVNDMK	1049.55	2	10	2.1.1.2356.5	5830.9	774.607	0.229374	3572.9	819.53
35 CI	72.87	sp|Q9Y697|NFS1_HUMAN	NFS1	Cysteine desulfurase, mitochondrial OS=Homo sapiens GN=NFS1 PE=1 SV=3	99	VYFHTDAAQAVGK	1405.7	3	17	1.1.1.2106.3	4175.84	2862.97	0.229207	3511.37	804.83
35 CI	72.87	sp|Q9Y697|NFS1_HUMAN	NFS1	Cysteine desulfurase, mitochondrial OS=Homo sapiens GN=NFS1 PE=1 SV=3	91.45	HLITTQTEHK	1206.63	3	9	2.1.1.1612.2	955.37	1252.8	0.229066	716.91	164.22
35 CI	72.87	sp|Q9Y697|NFS1_HUMAN	NFS1	Cysteine desulfurase, mitochondrial OS=Homo sapiens GN=NFS1 PE=1 SV=3	99	EMSPLWEMVQDGIDLK	1889.89	2	13	1.1.1.3370.8	15442.8	1612.76	0.228997	2093.96	479.51
35 CI	72.87	sp|Q9Y697|NFS1_HUMAN	NFS1	Cysteine desulfurase, mitochondrial OS=Homo sapiens GN=NFS1 PE=1 SV=3	99	AIGTDEDLAHSSIR	1483.73	3	12	2.1.1.2108.3	12855.8	1094.12	0.228967	788.76	180.6
35 CI	72.87	sp|Q9Y697|NFS1_HUMAN	NFS1	Cysteine desulfurase, mitochondrial OS=Homo sapiens GN=NFS1 PE=1 SV=3	99	SGTVPTPLVVGLGAACEVAQQEMEYDHK	2985.43	4	14	1.1.1.3236.7	3782.52	2898.8	0.228859	2013.42	460.79
35 CI	72.87	sp|Q9Y697|NFS1_HUMAN	NFS1	Cysteine desulfurase, mitochondrial OS=Homo sapiens GN=NFS1 PE=1 SV=3	97.8	SGTVPTPLVVGLGAACEVAQQEMEYDHK	2985.43	3	12	2.1.1.3242.13	3847.15	3841.11	0.228534	3633.38	830.35
35 CI	72.87	sp|Q9Y697|NFS1_HUMAN	NFS1	Cysteine desulfurase, mitochondrial OS=Homo sapiens GN=NFS1 PE=1 SV=3	99	THAYGWESEAAMER	1636.69	2	16	2.1.1.2225.5	2436.45	1364.32	0.228315	2362.74	539.45
35 CI	72.87	sp|Q9Y697|NFS1_HUMAN	NFS1	Cysteine desulfurase, mitochondrial OS=Homo sapiens GN=NFS1 PE=1 SV=3	99	VEALQSGGGQER	1229.6	2	14	1.1.1.1754.2	2527.06	2753.83	0.22806	2455.49	560
35 CI	72.87	sp|Q9Y697|NFS1_HUMAN	NFS1	Cysteine desulfurase, mitochondrial OS=Homo sapiens GN=NFS1 PE=1 SV=3	99	SLPDVVMNGDPK	1277.62	2	11	1.1.1.2356.12	2783.3	2882.47	0.228	9085.88	2071.58
35 CI	72.87	sp|Q9Y697|NFS1_HUMAN	NFS1	Cysteine desulfurase, mitochondrial OS=Homo sapiens GN=NFS1 PE=1 SV=3	99	LINYYGNPHSR	1332.66	2	10	1.1.1.1984.8	798.83	355.667	0.227707	364.24	82.94
35 CI	72.87	sp|Q9Y697|NFS1_HUMAN	NFS1	Cysteine desulfurase, mitochondrial OS=Homo sapiens GN=NFS1 PE=1 SV=3	99	QQVASLIGADPR	1259.69	2	10	3.1.1.2269.7	3131.46	1186.95	0.227327	4933.21	1121.45
35 CI	72.87	sp|Q9Y697|NFS1_HUMAN	NFS1	Cysteine desulfurase, mitochondrial OS=Homo sapiens GN=NFS1 PE=1 SV=3	99	GVGAIYIR	847.489	2	11	2.1.1.2201.2	1800.86	1227.19	0.227231	1590.85	361.49
35 CI	72.87	sp|Q9Y697|NFS1_HUMAN	NFS1	Cysteine desulfurase, mitochondrial OS=Homo sapiens GN=NFS1 PE=1 SV=3	99	IDLMSISGHK	1099.57	2	10	1.1.1.2350.7	2639.89	1367.12	0.227231	2565.19	582.89
35 CI	72.87	sp|Q9Y697|NFS1_HUMAN	NFS1	Cysteine desulfurase, mitochondrial OS=Homo sapiens GN=NFS1 PE=1 SV=3	98.36	SLEAEGFQVTYLPVQK	1808.16	2	9	2.1.1.2767.14	13392.8	1295.9	0.227223	1750.53	397.76
35 CI	72.87	sp|Q9Y697|NFS1_HUMAN	NFS1	Cysteine desulfurase, mitochondrial OS=Homo sapiens GN=NFS1 PE=1 SV=3	99	SLEAEGFQVTYLPVQK	1814.09	3	13	2.1.1.2756.3	2238.17	1995.78	0.227045	7296.53	1656.64
35 CI	72.87	sp|Q9Y697|NFS1_HUMAN	NFS1	Cysteine desulfurase, mitochondrial OS=Homo sapiens GN=NFS1 PE=1 SV=3	93.37	SGTVPTPLVVGLGAACEVAQQEMEYDHK	2985.43	4	11	1.1.1.3237.7	3782.52	2808.25	0.226679	1542.89	349.74
35 CI	72.87	sp|Q9Y697|NFS1_HUMAN	NFS1	Cysteine desulfurase, mitochondrial OS=Homo sapiens GN=NFS1 PE=1 SV=3	99	FTTEEEVDYTVEK	1588.72	2	15	2.1.1.2338.9	3455.08	2112.28	0.226503	2223.1	503.54
35 CI	72.87	sp|Q9Y697|NFS1_HUMAN	NFS1	Cysteine desulfurase, mitochondrial OS=Homo sapiens GN=NFS1 PE=1 SV=3	98.73	QQVASLIGADPR	1259.69	2	10	2.1.1.2289.8	2783.21	1437.76	0.226459	5633.96	1275.86
35 CI	72.87	sp|Q9Y697|NFS1_HUMAN	NFS1	Cysteine desulfurase, mitochondrial OS=Homo sapiens GN=NFS1 PE=1 SV=3	99	SLEAEGFQVTYLPVQK	1808.16	2	11	2.1.1.2768.13	13392.8	1244.65	0.225889	1293.91	292.28
35 CI	72.87	sp|Q9Y697|NFS1_HUMAN	NFS1	Cysteine desulfurase, mitochondrial OS=Homo sapiens GN=NFS1 PE=1 SV=3	99	SGTVPTPLVVGLGAACEVAQQEMEYDHK	2985.43	4	14	1.1.1.3238.6	3782.52	2042.3	0.225708	1140.41	257.4
35 CI	72.87	sp|Q9Y697|NFS1_HUMAN	NFS1	Cysteine desulfurase, mitochondrial OS=Homo sapiens GN=NFS1 PE=1 SV=3	99	YMDVQATTPLDPR	1505.79	3	11	1.1.1.2382.5	4302.43	1964.78	0.225102	1713.71	385.76
35 CI	72.87	sp|Q9Y697|NFS1_HUMAN	NFS1	Cysteine desulfurase, mitochondrial OS=Homo sapiens GN=NFS1 PE=1 SV=3	99	SLEAEGFQVTYLPVQK	1808.07	3	16	1.1.1.2748.5	10092.3	8805.67	0.225101	7661.49	1724.61
35 CI	72.87	sp|Q9Y697|NFS1_HUMAN	NFS1	Cysteine desulfurase, mitochondrial OS=Homo sapiens GN=NFS1 PE=1 SV=3	97.18	TVNNEIGVK	978.542	2	9	1.1.1.1855.4	1051.9	589.409	0.22503	2088.21	469.91
35 CI	72.87	sp|Q9Y697|NFS1_HUMAN	NFS1	Cysteine desulfurase, mitochondrial OS=Homo sapiens GN=NFS1 PE=1 SV=3	93.82	YMDVQATTPLDPR	1511.74	3	9	3.1.1.2382.2	1058.38	1511.07	0.225004	3779	850.29
35 CI	72.87	sp|Q9Y697|NFS1_HUMAN	NFS1	Cysteine desulfurase, mitochondrial OS=Homo sapiens GN=NFS1 PE=1 SV=3	93.44	SGTVPTPLVVGLGAACEVAQQEMEYDHK	2985.43	3	10	2.1.1.3250.14	3847.15	1540.97	0.224921	1272.89	286.3
35 CI	72.87	sp|Q9Y697|NFS1_HUMAN	NFS1	Cysteine desulfurase, mitochondrial OS=Homo sapiens GN=NFS1 PE=1 SV=3	99	SLEAEGFQVTYLPVQK	1808.07	3	16	1.1.1.2754.3	10092.3	5817.52	0.224502	6128.53	1375.87
35 CI	72.87	sp|Q9Y697|NFS1_HUMAN	NFS1	Cysteine desulfurase, mitochondrial OS=Homo sapiens GN=NFS1 PE=1 SV=3	99	THAYGWESEAAMER	1642.71	2	10	2.1.1.2221.6	598.02	248.91	0.224383	812.54	182.32
35 CI	72.87	sp|Q9Y697|NFS1_HUMAN	NFS1	Cysteine desulfurase, mitochondrial OS=Homo sapiens GN=NFS1 PE=1 SV=3	99	SLEAEGFQVTYLPVQK	1808.07	3	16	1.1.1.2751.2	10092.3	8139.28	0.223995	10009.2	2242.02
35 CI	72.87	sp|Q9Y697|NFS1_HUMAN	NFS1	Cysteine desulfurase, mitochondrial OS=Homo sapiens GN=NFS1 PE=1 SV=3	99	SLEAEGFQVTYLPVQK	1814.09	3	11	1.1.1.2754.4	2245.04	1581	0.223925	6070.69	1359.38
35 CI	72.87	sp|Q9Y697|NFS1_HUMAN	NFS1	Cysteine desulfurase, mitochondrial OS=Homo sapiens GN=NFS1 PE=1 SV=3	91.01	YMDVQATTPLDPR	1511.81	3	10	1.1.1.2386.9	978.27	1762.83	0.223628	4096.53	916.1
35 CI	72.87	sp|Q9Y697|NFS1_HUMAN	NFS1	Cysteine desulfurase, mitochondrial OS=Homo sapiens GN=NFS1 PE=1 SV=3	99	SLEAEGFQVTYLPVQK	1808.14	2	11	1.1.1.2756.15	14650.9	3656.64	0.223312	3974.49	887.55
35 CI	72.87	sp|Q9Y697|NFS1_HUMAN	NFS1	Cysteine desulfurase, mitochondrial OS=Homo sapiens GN=NFS1 PE=1 SV=3	99	VYFHTDAAQAVGK	1405.7	3	17	1.1.1.2105.2	4175.84	3575	0.223264	4115.17	918.77
35 CI	72.87	sp|Q9Y697|NFS1_HUMAN	NFS1	Cysteine desulfurase, mitochondrial OS=Homo sapiens GN=NFS1 PE=1 SV=3	99	VYFHTDAAQAVGK	1405.7	3	19	3.1.1.2102.2	3147.74	2642.63	0.223256	2506.27	559.54
35 CI	72.87	sp|Q9Y697|NFS1_HUMAN	NFS1	Cysteine desulfurase, mitochondrial OS=Homo sapiens GN=NFS1 PE=1 SV=3	99	QPIAEIGR	865.462	2	8	1.1.1.2372.2	3118.95	521.278	0.222918	658	146.68
35 CI	72.87	sp|Q9Y697|NFS1_HUMAN	NFS1	Cysteine desulfurase, mitochondrial OS=Homo sapiens GN=NFS1 PE=1 SV=3	99	SGTVPTPLVVGLGAACEVAQQEMEYDHKR	3153.57	4	12	3.1.1.3130.11	4202.79	3623.64	0.222751	11176.8	2489.64
35 CI	72.87	sp|Q9Y697|NFS1_HUMAN	NFS1	Cysteine desulfurase, mitochondrial OS=Homo sapiens GN=NFS1 PE=1 SV=3	99	THAYGWESEAAMER	1636.69	2	16	2.1.1.2230.4	2436.45	729.876	0.222731	1407.3	313.45
35 CI	72.87	sp|Q9Y697|NFS1_HUMAN	NFS1	Cysteine desulfurase, mitochondrial OS=Homo sapiens GN=NFS1 PE=1 SV=3	91.65	SGTVPTPLVVGLGAACEVAQQEMEYDHK	2985.43	3	11	2.1.1.3247.15	3847.15	3243.67	0.222496	2094.91	466.11
35 CI	72.87	sp|Q9Y697|NFS1_HUMAN	NFS1	Cysteine desulfurase, mitochondrial OS=Homo sapiens GN=NFS1 PE=1 SV=3	99	THAYGWESEAAMER	1642.71	2	11	3.1.1.2205.3	707.16	381.736	0.222373	1207.34	268.48
35 CI	72.87	sp|Q9Y697|NFS1_HUMAN	NFS1	Cysteine desulfurase, mitochondrial OS=Homo sapiens GN=NFS1 PE=1 SV=3	99	FTTEEEVDYTVEK	1588.72	2	16	2.1.1.2325.6	3455.08	4108.83	0.222353	3132.77	696.58
35 CI	72.87	sp|Q9Y697|NFS1_HUMAN	NFS1	Cysteine desulfurase, mitochondrial OS=Homo sapiens GN=NFS1 PE=1 SV=3	99	IDLMSISGHK	1099.57	2	12	3.1.1.2351.8	3012.66	837.07	0.222181	866.14	192.44
35 CI	72.87	sp|Q9Y697|NFS1_HUMAN	NFS1	Cysteine desulfurase, mitochondrial OS=Homo sapiens GN=NFS1 PE=1 SV=3	98.97	SGTVPTPLVVGLGAACEVAQQEMEYDHK	2985.43	3	13	2.1.1.3241.9	3847.15	4201.32	0.221759	3754.61	832.62
35 CI	72.87	sp|Q9Y697|NFS1_HUMAN	NFS1	Cysteine desulfurase, mitochondrial OS=Homo sapiens GN=NFS1 PE=1 SV=3	99	SLEAEGFQVTYLPVQK	1808.07	3	16	1.1.1.2747.2	10092.3	4162.97	0.221402	6061.74	1342.08
35 CI	72.87	sp|Q9Y697|NFS1_HUMAN	NFS1	Cysteine desulfurase, mitochondrial OS=Homo sapiens GN=NFS1 PE=1 SV=3	99	SGTVPTPLVVGLGAACEVAQQEMEYDHKR	3141.53	4	22	3.1.1.3131.10	19993.3	24295.6	0.220863	16259.4	3591.1
35 CI	72.87	sp|Q9Y697|NFS1_HUMAN	NFS1	Cysteine desulfurase, mitochondrial OS=Homo sapiens GN=NFS1 PE=1 SV=3	97.92	PQSAVPADTAAAPEVGPVLRPL	2155.47	2	11	2.1.1.2737.11	3672.38	1642.91	0.220663	1917.4	423.1
35 CI	72.87	sp|Q9Y697|NFS1_HUMAN	NFS1	Cysteine desulfurase, mitochondrial OS=Homo sapiens GN=NFS1 PE=1 SV=3	99	SGTVPTPLVVGLGAACEVAQQEMEYDHK	2985.43	3	12	3.1.1.3234.11	4087.48	3452.99	0.220563	2946.46	649.88
35 CI	72.87	sp|Q9Y697|NFS1_HUMAN	NFS1	Cysteine desulfurase, mitochondrial OS=Homo sapiens GN=NFS1 PE=1 SV=3	92.74	SLPDVVMNGDPK	1271.61	2	11	3.1.1.2350.17	11715	6267.25	0.219553	8636.4	1896.15
35 CI	72.87	sp|Q9Y697|NFS1_HUMAN	NFS1	Cysteine desulfurase, mitochondrial OS=Homo sapiens GN=NFS1 PE=1 SV=3	96.2	SGTVPTPLVVGLGAACEVAQQEMEYDHK	2985.43	3	12	3.1.1.3235.10	4087.48	3007.24	0.21948	2437.62	535.01
35 CI	72.87	sp|Q9Y697|NFS1_HUMAN	NFS1	Cysteine desulfurase, mitochondrial OS=Homo sapiens GN=NFS1 PE=1 SV=3	99	SLPDVVMNGDPK	1277.63	2	11	2.1.1.2370.15	2340.39	3125.03	0.219	10305.4	2256.88
35 CI	72.87	sp|Q9Y697|NFS1_HUMAN	NFS1	Cysteine desulfurase, mitochondrial OS=Homo sapiens GN=NFS1 PE=1 SV=3	99	THAYGWESEAAMER	1636.69	2	15	2.1.1.2228.7	2436.45	1110.22	0.218662	2293.45	501.49
35 CI	72.87	sp|Q9Y697|NFS1_HUMAN	NFS1	Cysteine desulfurase, mitochondrial OS=Homo sapiens GN=NFS1 PE=1 SV=3	93.71	LIQNIMK	864.52	2	10	3.1.1.2135.5	6802.48	4687.5	0.218519	26446.5	5779.05
35 CI	72.87	sp|Q9Y697|NFS1_HUMAN	NFS1	Cysteine desulfurase, mitochondrial OS=Homo sapiens GN=NFS1 PE=1 SV=3	98.8	SLEAEGFQVTYLPVQK	1808.14	2	9	1.1.1.2743.9	14650.9	1438.28	0.21838	1280.52	279.64
35 CI	72.87	sp|Q9Y697|NFS1_HUMAN	NFS1	Cysteine desulfurase, mitochondrial OS=Homo sapiens GN=NFS1 PE=1 SV=3	99	TVNNEIGVK	978.543	2	9	3.1.1.1852.4	1005.65	601.213	0.217108	2126.82	461.75
35 CI	72.87	sp|Q9Y697|NFS1_HUMAN	NFS1	Cysteine desulfurase, mitochondrial OS=Homo sapiens GN=NFS1 PE=1 SV=3	99	QQVASLIGADPR	1253.67	2	9	1.1.1.2273.12	14449.7	968.308	0.217047	1062.21	230.55
35 CI	72.87	sp|Q9Y697|NFS1_HUMAN	NFS1	Cysteine desulfurase, mitochondrial OS=Homo sapiens GN=NFS1 PE=1 SV=3	99	THAYGWESEAAMER	1642.71	3	15	3.1.1.2206.4	2212.67	1654.33	0.216166	4066.08	878.95
35 CI	72.87	sp|Q9Y697|NFS1_HUMAN	NFS1	Cysteine desulfurase, mitochondrial OS=Homo sapiens GN=NFS1 PE=1 SV=3	99	AIGTDEDLAHSSIR	1489.75	3	14	2.1.1.2111.4	2822.76	2662.74	0.215853	7392.52	1595.7
35 CI	72.87	sp|Q9Y697|NFS1_HUMAN	NFS1	Cysteine desulfurase, mitochondrial OS=Homo sapiens GN=NFS1 PE=1 SV=3	99	THAYGWESEAAMER	1636.69	3	15	3.1.1.2216.9	8935.39	1992.11	0.21567	1569.34	338.46
35 CI	72.87	sp|Q9Y697|NFS1_HUMAN	NFS1	Cysteine desulfurase, mitochondrial OS=Homo sapiens GN=NFS1 PE=1 SV=3	99	SGTVPTPLVVGLGAACEVAQQEMEYDHK	2985.43	3	12	2.1.1.3248.13	3847.15	2714.42	0.215304	1884.87	405.82
35 CI	72.87	sp|Q9Y697|NFS1_HUMAN	NFS1	Cysteine desulfurase, mitochondrial OS=Homo sapiens GN=NFS1 PE=1 SV=3	99	VYFHTDAAQAVGK	1405.7	3	18	1.1.1.2108.2	4175.84	1651.71	0.215075	1411.65	303.61
35 CI	72.87	sp|Q9Y697|NFS1_HUMAN	NFS1	Cysteine desulfurase, mitochondrial OS=Homo sapiens GN=NFS1 PE=1 SV=3	99	VRVEALQSGGGQER	1484.77	3	14	1.1.1.1882.3	5029.13	1322.11	0.214941	687.77	147.83
35 CI	72.87	sp|Q9Y697|NFS1_HUMAN	NFS1	Cysteine desulfurase, mitochondrial OS=Homo sapiens GN=NFS1 PE=1 SV=3	99	SLEAEGFQVTYLPVQK	1808.07	3	17	1.1.1.2750.3	10092.3	9221.51	0.214908	9820.53	2110.51
35 CI	72.87	sp|Q9Y697|NFS1_HUMAN	NFS1	Cysteine desulfurase, mitochondrial OS=Homo sapiens GN=NFS1 PE=1 SV=3	99	SLEAEGFQVTYLPVQK	1814.2	2	12	3.1.1.2739.9	3391.55	2085.57	0.214147	8401.06	1799.06
35 CI	72.87	sp|Q9Y697|NFS1_HUMAN	NFS1	Cysteine desulfurase, mitochondrial OS=Homo sapiens GN=NFS1 PE=1 SV=3	99	PQSAVPADTAAAPEVGPVLRPLYMDVQATTPLDPR	3643.33	4	15	1.1.1.3053.13	10309.2	2843.15	0.213837	2078.45	444.45
35 CI	72.87	sp|Q9Y697|NFS1_HUMAN	NFS1	Cysteine desulfurase, mitochondrial OS=Homo sapiens GN=NFS1 PE=1 SV=3	99	YMDVQATTPLDPR	1505.72	2	11	2.1.1.2394.10	13632.7	951.703	0.213216	1215.95	259.26
35 CI	72.87	sp|Q9Y697|NFS1_HUMAN	NFS1	Cysteine desulfurase, mitochondrial OS=Homo sapiens GN=NFS1 PE=1 SV=3	99	SLEAEGFQVTYLPVQK	1808.14	2	12	1.1.1.2761.17	14650.9	1195.37	0.212769	968.28	206.02
35 CI	72.87	sp|Q9Y697|NFS1_HUMAN	NFS1	Cysteine desulfurase, mitochondrial OS=Homo sapiens GN=NFS1 PE=1 SV=3	99	VEALQSGGGQER	1229.6	2	12	3.1.1.1752.7	3180.84	2691.38	0.212347	2706.28	574.67
35 CI	72.87	sp|Q9Y697|NFS1_HUMAN	NFS1	Cysteine desulfurase, mitochondrial OS=Homo sapiens GN=NFS1 PE=1 SV=3	99	SGTVPTPLVVGLGAACEVAQQEMEYDHKR	3141.54	4	13	2.1.1.3153.5	15357.9	2573.64	0.212095	1487.12	315.41
35 CI	72.87	sp|Q9Y697|NFS1_HUMAN	NFS1	Cysteine desulfurase, mitochondrial OS=Homo sapiens GN=NFS1 PE=1 SV=3	99	SLEAEGFQVTYLPVQK	1808.07	3	13	1.1.1.2746.3	10092.3	3574.45	0.211959	4149.86	879.6
35 CI	72.87	sp|Q9Y697|NFS1_HUMAN	NFS1	Cysteine desulfurase, mitochondrial OS=Homo sapiens GN=NFS1 PE=1 SV=3	93.37	QQVASLIGADPR	1253.67	3	9	2.1.1.2291.3	1782.72	2608.82	0.211889	1432.07	303.44
35 CI	72.87	sp|Q9Y697|NFS1_HUMAN	NFS1	Cysteine desulfurase, mitochondrial OS=Homo sapiens GN=NFS1 PE=1 SV=3	99	AIGTDEDLAHSSIR	1483.73	3	12	2.1.1.2121.5	12855.8	1342.75	0.211679	764.6	161.85
35 CI	72.87	sp|Q9Y697|NFS1_HUMAN	NFS1	Cysteine desulfurase, mitochondrial OS=Homo sapiens GN=NFS1 PE=1 SV=3	95.99	SGTVPTPLVVGLGAACEVAQQEMEYDHK	2985.42	3	10	1.1.1.3239.15	4425.73	1412.68	0.211318	967.83	204.52
35 CI	72.87	sp|Q9Y697|NFS1_HUMAN	NFS1	Cysteine desulfurase, mitochondrial OS=Homo sapiens GN=NFS1 PE=1 SV=3	99	AIGTDEDLAHSSIR	1483.72	2	15	1.1.1.2097.2	5692.03	1614.91	0.210694	4755.37	1001.93
35 CI	72.87	sp|Q9Y697|NFS1_HUMAN	NFS1	Cysteine desulfurase, mitochondrial OS=Homo sapiens GN=NFS1 PE=1 SV=3	99	VRVEALQSGGGQER	1496.81	3	14	1.1.1.1886.6	1100.37	2442.27	0.210685	4586.38	966.28
35 CI	72.87	sp|Q9Y697|NFS1_HUMAN	NFS1	Cysteine desulfurase, mitochondrial OS=Homo sapiens GN=NFS1 PE=1 SV=3	99	AIGTDEDLAHSSIR	1489.74	2	13	3.1.1.2093.5	1318.05	434.164	0.209498	2991.82	626.78
35 CI	72.87	sp|Q9Y697|NFS1_HUMAN	NFS1	Cysteine desulfurase, mitochondrial OS=Homo sapiens GN=NFS1 PE=1 SV=3	99	SLEAEGFQVTYLPVQK	1808.07	3	14	1.1.1.2755.3	10092.3	4765.78	0.209333	4752.81	994.92
35 CI	72.87	sp|Q9Y697|NFS1_HUMAN	NFS1	Cysteine desulfurase, mitochondrial OS=Homo sapiens GN=NFS1 PE=1 SV=3	99	QQVASLIGADPR	1253.67	2	11	3.1.1.2280.4	14059.3	2250.19	0.209319	2810.07	588.2
35 CI	72.87	sp|Q9Y697|NFS1_HUMAN	NFS1	Cysteine desulfurase, mitochondrial OS=Homo sapiens GN=NFS1 PE=1 SV=3	99	SLEAEGFQVTYLPVQK	1815.09	3	15	1.1.1.2749.3	1023.3	2821.24	0.209059	9180.46	1919.26
35 CI	72.87	sp|Q9Y697|NFS1_HUMAN	NFS1	Cysteine desulfurase, mitochondrial OS=Homo sapiens GN=NFS1 PE=1 SV=3	99	FTTEEEVDYTVEK	1588.72	2	13	1.1.1.2333.14	4448.21	2247.78	0.208965	1252.65	261.76
35 CI	72.87	sp|Q9Y697|NFS1_HUMAN	NFS1	Cysteine desulfurase, mitochondrial OS=Homo sapiens GN=NFS1 PE=1 SV=3	99	AIGTDEDLAHSSIR	1483.72	2	15	1.1.1.2096.5	5692.03	1881.21	0.208804	5369.1	1121.09
35 CI	72.87	sp|Q9Y697|NFS1_HUMAN	NFS1	Cysteine desulfurase, mitochondrial OS=Homo sapiens GN=NFS1 PE=1 SV=3	99	SLEAEGFQVTYLPVQK	1808.07	3	17	1.1.1.2749.2	10092.3	8449.12	0.208539	9117.87	1901.43
35 CI	72.87	sp|Q9Y697|NFS1_HUMAN	NFS1	Cysteine desulfurase, mitochondrial OS=Homo sapiens GN=NFS1 PE=1 SV=3	99	IPLDVNDMK	1043.53	2	11	1.1.1.2343.4	23467.2	1537.91	0.208196	2866.63	596.82
35 CI	72.87	sp|Q9Y697|NFS1_HUMAN	NFS1	Cysteine desulfurase, mitochondrial OS=Homo sapiens GN=NFS1 PE=1 SV=3	99	SLEAEGFQVTYLPVQK	1808.16	2	14	2.1.1.2754.12	13392.8	4011.89	0.208013	7126.14	1482.33
35 CI	72.87	sp|Q9Y697|NFS1_HUMAN	NFS1	Cysteine desulfurase, mitochondrial OS=Homo sapiens GN=NFS1 PE=1 SV=3	99	QQVASLIGADPR	1259.69	2	10	1.1.1.2275.10	3268.92	1173.61	0.207991	4852.65	1009.31
35 CI	72.87	sp|Q9Y697|NFS1_HUMAN	NFS1	Cysteine desulfurase, mitochondrial OS=Homo sapiens GN=NFS1 PE=1 SV=3	99	SLEAEGFQVTYLPVQK	1808.07	3	15	1.1.1.2756.4	10092.3	3635.91	0.207552	3518.88	730.35
35 CI	72.87	sp|Q9Y697|NFS1_HUMAN	NFS1	Cysteine desulfurase, mitochondrial OS=Homo sapiens GN=NFS1 PE=1 SV=3	99	THAYGWESEAAMER	1642.71	3	16	2.1.1.2222.4	1630.41	1465.46	0.207165	3625.61	751.1
35 CI	72.87	sp|Q9Y697|NFS1_HUMAN	NFS1	Cysteine desulfurase, mitochondrial OS=Homo sapiens GN=NFS1 PE=1 SV=3	99	QQVASLIGADPR	1253.67	3	10	1.1.1.2278.2	2060.07	2240.45	0.20691	1778.55	368
35 CI	72.87	sp|Q9Y697|NFS1_HUMAN	NFS1	Cysteine desulfurase, mitochondrial OS=Homo sapiens GN=NFS1 PE=1 SV=3	98.8	QQVASLIGADPR	1253.67	2	9	2.1.1.2286.7	12484.8	529.592	0.2055	549.83	112.99
35 CI	72.87	sp|Q9Y697|NFS1_HUMAN	NFS1	Cysteine desulfurase, mitochondrial OS=Homo sapiens GN=NFS1 PE=1 SV=3	99	AIGTDEDLAHSSIR	1483.72	2	17	1.1.1.2095.4	5692.03	1863.04	0.205421	5310.45	1090.88
35 CI	72.87	sp|Q9Y697|NFS1_HUMAN	NFS1	Cysteine desulfurase, mitochondrial OS=Homo sapiens GN=NFS1 PE=1 SV=3	99	AIGTDEDLAHSSIR	1483.72	2	13	3.1.1.2092.8	6006.44	667.557	0.205408	1537.38	315.79
35 CI	72.87	sp|Q9Y697|NFS1_HUMAN	NFS1	Cysteine desulfurase, mitochondrial OS=Homo sapiens GN=NFS1 PE=1 SV=3	99	SGTVPTPLVVGLGAACEVAQQEMEYDHKR	3141.54	4	18	2.1.1.3148.2	15357.9	9664.8	0.205364	7431.84	1526.23
35 CI	72.87	sp|Q9Y697|NFS1_HUMAN	NFS1	Cysteine desulfurase, mitochondrial OS=Homo sapiens GN=NFS1 PE=1 SV=3	99	SLEAEGFQVTYLPVQK	1808.18	2	12	3.1.1.2748.10	13797.4	3232.6	0.205186	5346.32	1096.99
35 CI	72.87	sp|Q9Y697|NFS1_HUMAN	NFS1	Cysteine desulfurase, mitochondrial OS=Homo sapiens GN=NFS1 PE=1 SV=3	99	SLEAEGFQVTYLPVQK	1808.14	2	10	1.1.1.2760.14	14650.9	1626.94	0.205047	1309.31	268.47
35 CI	72.87	sp|Q9Y697|NFS1_HUMAN	NFS1	Cysteine desulfurase, mitochondrial OS=Homo sapiens GN=NFS1 PE=1 SV=3	99	YMDVQATTPLDPR	1505.72	2	10	3.1.1.2388.14	13798.9	813.463	0.204424	710.63	145.27
35 CI	72.87	sp|Q9Y697|NFS1_HUMAN	NFS1	Cysteine desulfurase, mitochondrial OS=Homo sapiens GN=NFS1 PE=1 SV=3	99	SLEAEGFQVTYLPVQK	1808.14	2	10	1.1.1.2757.9	14650.9	2415.97	0.203975	3118.42	636.08
35 CI	72.87	sp|Q9Y697|NFS1_HUMAN	NFS1	Cysteine desulfurase, mitochondrial OS=Homo sapiens GN=NFS1 PE=1 SV=3	97.42	SLEAEGFQVTYLPVQK	1808.14	2	9	1.1.1.2758.6	14650.9	2245.27	0.203578	2325.89	473.5
35 CI	72.87	sp|Q9Y697|NFS1_HUMAN	NFS1	Cysteine desulfurase, mitochondrial OS=Homo sapiens GN=NFS1 PE=1 SV=3	99	THAYGWESEAAMER	1636.69	2	18	2.1.1.2226.7	2436.45	1460.59	0.203331	2416.41	491.33
35 CI	72.87	sp|Q9Y697|NFS1_HUMAN	NFS1	Cysteine desulfurase, mitochondrial OS=Homo sapiens GN=NFS1 PE=1 SV=3	99	THAYGWESEAAMER	1636.69	2	13	2.1.1.2233.10	2436.45	284.341	0.203119	353.93	71.89
35 CI	72.87	sp|Q9Y697|NFS1_HUMAN	NFS1	Cysteine desulfurase, mitochondrial OS=Homo sapiens GN=NFS1 PE=1 SV=3	98.16	SGTVPTPLVVGLGAACEVAQQEMEYDHKR	3141.54	4	24	2.1.1.3146.3	15357.9	18083.9	0.20308	12508.6	2540.25
35 CI	72.87	sp|Q9Y697|NFS1_HUMAN	NFS1	Cysteine desulfurase, mitochondrial OS=Homo sapiens GN=NFS1 PE=1 SV=3	96.21	FTTEEEVDYTVEK	1588.71	3	10	1.1.1.2326.3	1340.9	1299.5	0.202593	549.87	111.4
35 CI	72.87	sp|Q9Y697|NFS1_HUMAN	NFS1	Cysteine desulfurase, mitochondrial OS=Homo sapiens GN=NFS1 PE=1 SV=3	98.68	SLEAEGFQVTYLPVQK	1808.16	2	10	2.1.1.2770.15	13392.8	1199.28	0.202554	726.67	147.19
35 CI	72.87	sp|Q9Y697|NFS1_HUMAN	NFS1	Cysteine desulfurase, mitochondrial OS=Homo sapiens GN=NFS1 PE=1 SV=3	99	THAYGWESEAAMER	1636.69	2	16	2.1.1.2227.8	2436.45	1172.03	0.201889	2418.31	488.23
35 CI	72.87	sp|Q9Y697|NFS1_HUMAN	NFS1	Cysteine desulfurase, mitochondrial OS=Homo sapiens GN=NFS1 PE=1 SV=3	99	AIGTDEDLAHSSIR	1483.72	2	14	1.1.1.2093.6	5692.03	1131.29	0.201749	3095.83	624.58
35 CI	72.87	sp|Q9Y697|NFS1_HUMAN	NFS1	Cysteine desulfurase, mitochondrial OS=Homo sapiens GN=NFS1 PE=1 SV=3	99	QQVASLIGADPR	1236.74	2	13	2.1.1.2585.4	2529.64	1305.61	0.200888	934.7	187.77
35 CI	72.87	sp|Q9Y697|NFS1_HUMAN	NFS1	Cysteine desulfurase, mitochondrial OS=Homo sapiens GN=NFS1 PE=1 SV=3	99	PQSAVPADTAAAPEVGPVLRPLYMDVQATTPLDPR	3642.89	4	21	2.1.1.3074.12	8443.81	6757.13	0.20062	4559.86	914.8
35 CI	72.87	sp|Q9Y697|NFS1_HUMAN	NFS1	Cysteine desulfurase, mitochondrial OS=Homo sapiens GN=NFS1 PE=1 SV=3	99	AIGTDEDLAHSSIR	1489.74	3	13	1.1.1.2093.3	3044.02	2521.42	0.200366	6958.07	1394.16
35 CI	72.87	sp|Q9Y697|NFS1_HUMAN	NFS1	Cysteine desulfurase, mitochondrial OS=Homo sapiens GN=NFS1 PE=1 SV=3	97.96	QQVASLIGADPR	1253.67	3	10	1.1.1.2280.3	2060.07	2974.33	0.200258	1908.69	382.23
35 CI	72.87	sp|Q9Y697|NFS1_HUMAN	NFS1	Cysteine desulfurase, mitochondrial OS=Homo sapiens GN=NFS1 PE=1 SV=3	99	AIGTDEDLAHSSIR	1483.72	2	14	1.1.1.2092.6	5692.03	860.113	0.199714	1957.25	390.89
35 CI	72.87	sp|Q9Y697|NFS1_HUMAN	NFS1	Cysteine desulfurase, mitochondrial OS=Homo sapiens GN=NFS1 PE=1 SV=3	99	QPIAEIGR	871.482	2	8	1.1.1.2375.2	676.05	418.548	0.198867	2239.94	445.45
35 CI	72.87	sp|Q9Y697|NFS1_HUMAN	NFS1	Cysteine desulfurase, mitochondrial OS=Homo sapiens GN=NFS1 PE=1 SV=3	99	EMSPLWEMVQDGIDLK	1889.9	3	12	1.1.1.3381.4	11669.9	294.583	0.197177	193.43	38.14
35 CI	72.87	sp|Q9Y697|NFS1_HUMAN	NFS1	Cysteine desulfurase, mitochondrial OS=Homo sapiens GN=NFS1 PE=1 SV=3	99	KVYFHTDAAQAVGK	1533.8	3	14	1.1.1.2004.4	1989.83	990.726	0.196691	731.25	143.83
35 CI	72.87	sp|Q9Y697|NFS1_HUMAN	NFS1	Cysteine desulfurase, mitochondrial OS=Homo sapiens GN=NFS1 PE=1 SV=3	99	THAYGWESEAAMER	1636.69	2	8	3.1.1.2216.13	3254.84	312.027	0.196687	566.18	111.36
35 CI	72.87	sp|Q9Y697|NFS1_HUMAN	NFS1	Cysteine desulfurase, mitochondrial OS=Homo sapiens GN=NFS1 PE=1 SV=3	99	VYFHTDAAQAVGK	1405.7	3	17	1.1.1.2104.3	4175.84	3555.17	0.195941	3140.49	615.35
35 CI	72.87	sp|Q9Y697|NFS1_HUMAN	NFS1	Cysteine desulfurase, mitochondrial OS=Homo sapiens GN=NFS1 PE=1 SV=3	99	SLEAEGFQVTYLPVQK	1808.14	2	12	1.1.1.2759.15	14650.9	2055.69	0.195685	1653.17	323.5
35 CI	72.87	sp|Q9Y697|NFS1_HUMAN	NFS1	Cysteine desulfurase, mitochondrial OS=Homo sapiens GN=NFS1 PE=1 SV=3	99	AIGTDEDLAHSSIR	1483.72	2	14	1.1.1.2094.5	5692.03	1535.11	0.195342	4624	903.26
35 CI	72.87	sp|Q9Y697|NFS1_HUMAN	NFS1	Cysteine desulfurase, mitochondrial OS=Homo sapiens GN=NFS1 PE=1 SV=3	99	SGTVPTPLVVGLGAACEVAQQEMEYDHKR	3141.54	4	21	2.1.1.3147.4	15357.9	13211.5	0.195118	10135.3	1977.57
35 CI	72.87	sp|Q9Y697|NFS1_HUMAN	NFS1	Cysteine desulfurase, mitochondrial OS=Homo sapiens GN=NFS1 PE=1 SV=3	99	SLEAEGFQVTYLPVQK	1808.08	3	10	3.1.1.2751.4	9351.65	1420.44	0.195016	1487.57	290.1
35 CI	72.87	sp|Q9Y697|NFS1_HUMAN	NFS1	Cysteine desulfurase, mitochondrial OS=Homo sapiens GN=NFS1 PE=1 SV=3	94.18	KVYFHTDAAQAVGK	1545.83	3	8	1.1.1.1992.5	433.17	473.401	0.19481	1042.3	203.05
35 CI	72.87	sp|Q9Y697|NFS1_HUMAN	NFS1	Cysteine desulfurase, mitochondrial OS=Homo sapiens GN=NFS1 PE=1 SV=3	97.66	QQVASLIGADPR	1253.67	3	9	1.1.1.2279.3	2060.07	2732.62	0.194359	2048.32	398.11
35 CI	72.87	sp|Q9Y697|NFS1_HUMAN	NFS1	Cysteine desulfurase, mitochondrial OS=Homo sapiens GN=NFS1 PE=1 SV=3	99	AIGTDEDLAHSSIR	1483.72	2	16	1.1.1.2098.3	5692.03	1120.96	0.194074	3844.15	746.05
35 CI	72.87	sp|Q9Y697|NFS1_HUMAN	NFS1	Cysteine desulfurase, mitochondrial OS=Homo sapiens GN=NFS1 PE=1 SV=3	99	VRVEALQSGGGQER	1484.77	2	22	1.1.1.1892.5	1676.51	741.654	0.193215	672.05	129.85
35 CI	72.87	sp|Q9Y697|NFS1_HUMAN	NFS1	Cysteine desulfurase, mitochondrial OS=Homo sapiens GN=NFS1 PE=1 SV=3	99	THAYGWESEAAMER	1636.69	2	9	2.1.1.2236.11	2436.45	168.712	0.192318	151.78	29.19
35 CI	72.87	sp|Q9Y697|NFS1_HUMAN	NFS1	Cysteine desulfurase, mitochondrial OS=Homo sapiens GN=NFS1 PE=1 SV=3	99	SGTVPTPLVVGLGAACEVAQQEMEYDHK	2985.43	4	16	3.1.1.3231.6	3920.26	5260.76	0.189613	3738.29	708.83
35 CI	72.87	sp|Q9Y697|NFS1_HUMAN	NFS1	Cysteine desulfurase, mitochondrial OS=Homo sapiens GN=NFS1 PE=1 SV=3	99	FTTEEEVDYTVEK	1594.73	2	15	2.1.1.2324.8	815.15	1062.35	0.188704	2849.01	537.62
35 CI	72.87	sp|Q9Y697|NFS1_HUMAN	NFS1	Cysteine desulfurase, mitochondrial OS=Homo sapiens GN=NFS1 PE=1 SV=3	99	AIGTDEDLAHSSIR	1483.73	2	13	2.1.1.2108.4	5712.24	270.417	0.186672	381.15	71.15
35 CI	72.87	sp|Q9Y697|NFS1_HUMAN	NFS1	Cysteine desulfurase, mitochondrial OS=Homo sapiens GN=NFS1 PE=1 SV=3	99	ELEAAIQPDTSLVSVMTVNNEIGVK	2656.74	3	13	3.1.1.3045.11	1858.51	1589.38	0.186539	1180.93	220.29
35 CI	72.87	sp|Q9Y697|NFS1_HUMAN	NFS1	Cysteine desulfurase, mitochondrial OS=Homo sapiens GN=NFS1 PE=1 SV=3	99	AIGTDEDLAHSSIR	1489.74	2	9	1.1.1.2099.6	1176.98	657.654	0.186532	2569.75	479.34
35 CI	72.87	sp|Q9Y697|NFS1_HUMAN	NFS1	Cysteine desulfurase, mitochondrial OS=Homo sapiens GN=NFS1 PE=1 SV=3	99	EMSPLWEMVQDGIDLK	1889.9	3	13	2.1.1.3389.2	11003.2	373.142	0.186444	213.04	39.72
35 CI	72.87	sp|Q9Y697|NFS1_HUMAN	NFS1	Cysteine desulfurase, mitochondrial OS=Homo sapiens GN=NFS1 PE=1 SV=3	99	PQSAVPADTAAAPEVGPVLRPLYMDVQATTPLDPR	3642.88	4	19	3.1.1.3061.6	10147.5	4504.77	0.18619	3774.15	702.71
35 CI	72.87	sp|Q9Y697|NFS1_HUMAN	NFS1	Cysteine desulfurase, mitochondrial OS=Homo sapiens GN=NFS1 PE=1 SV=3	99	THAYGWESEAAMER	1636.69	2	9	2.1.1.2234.8	2436.45	241.304	0.185041	246.81	45.67
35 CI	72.87	sp|Q9Y697|NFS1_HUMAN	NFS1	Cysteine desulfurase, mitochondrial OS=Homo sapiens GN=NFS1 PE=1 SV=3	98.03	QQVASLIGADPR	1253.67	3	8	1.1.1.2277.2	2060.07	2035.43	0.184121	1348.68	248.32
35 CI	72.87	sp|Q9Y697|NFS1_HUMAN	NFS1	Cysteine desulfurase, mitochondrial OS=Homo sapiens GN=NFS1 PE=1 SV=3	99	THAYGWESEAAMER	1636.69	2	14	2.1.1.2231.7	2436.45	475.438	0.180408	863.43	155.77
35 CI	72.87	sp|Q9Y697|NFS1_HUMAN	NFS1	Cysteine desulfurase, mitochondrial OS=Homo sapiens GN=NFS1 PE=1 SV=3	99	QQVASLIGADPR	1253.67	3	12	3.1.1.2271.3	1955.01	2321.91	0.180404	1402.35	252.99
35 CI	72.87	sp|Q9Y697|NFS1_HUMAN	NFS1	Cysteine desulfurase, mitochondrial OS=Homo sapiens GN=NFS1 PE=1 SV=3	99	VRVEALQSGGGQER	1496.81	3	15	3.1.1.1884.4	1028.29	1974.71	0.180265	4600.99	829.4
35 CI	72.87	sp|Q9Y697|NFS1_HUMAN	NFS1	Cysteine desulfurase, mitochondrial OS=Homo sapiens GN=NFS1 PE=1 SV=3	99	SLEAEGFQVTYLPVQK	1808.08	3	14	3.1.1.2738.3	9351.65	2958.08	0.178818	3034.32	542.59
35 CI	72.87	sp|Q9Y697|NFS1_HUMAN	NFS1	Cysteine desulfurase, mitochondrial OS=Homo sapiens GN=NFS1 PE=1 SV=3	99	THAYGWESEAAMER	1636.69	3	14	3.1.1.2203.2	8935.39	896.149	0.17829	917.83	163.64
35 CI	72.87	sp|Q9Y697|NFS1_HUMAN	NFS1	Cysteine desulfurase, mitochondrial OS=Homo sapiens GN=NFS1 PE=1 SV=3	96.38	HLITTQTEHK	1212.65	3	8	3.1.1.1606.2	323.79	375.973	0.178094	1145.46	204
35 CI	72.87	sp|Q9Y697|NFS1_HUMAN	NFS1	Cysteine desulfurase, mitochondrial OS=Homo sapiens GN=NFS1 PE=1 SV=3	99	VRVEALQSGGGQER	1484.77	2	20	1.1.1.1891.8	1676.51	775.721	0.177876	820.29	145.91
35 CI	72.87	sp|Q9Y697|NFS1_HUMAN	NFS1	Cysteine desulfurase, mitochondrial OS=Homo sapiens GN=NFS1 PE=1 SV=3	99	SLEAEGFQVTYLPVQK	1808.07	3	15	1.1.1.2745.3	10092.3	2459.64	0.177545	2456.28	436.1
35 CI	72.87	sp|Q9Y697|NFS1_HUMAN	NFS1	Cysteine desulfurase, mitochondrial OS=Homo sapiens GN=NFS1 PE=1 SV=3	99	THAYGWESEAAMER	1636.69	3	15	1.1.1.2219.5	6464.67	1219.53	0.1764	814.91	143.75
35 CI	72.87	sp|Q9Y697|NFS1_HUMAN	NFS1	Cysteine desulfurase, mitochondrial OS=Homo sapiens GN=NFS1 PE=1 SV=3	99	VYFHTDAAQAVGK	1405.69	2	10	3.1.1.2100.3	1695.3	303.426	0.176238	462.84	81.57
35 CI	72.87	sp|Q9Y697|NFS1_HUMAN	NFS1	Cysteine desulfurase, mitochondrial OS=Homo sapiens GN=NFS1 PE=1 SV=3	99	VYFHTDAAQAVGK	1405.7	3	18	1.1.1.2103.3	4175.84	3257.28	0.1755	2306.04	404.71
35 CI	72.87	sp|Q9Y697|NFS1_HUMAN	NFS1	Cysteine desulfurase, mitochondrial OS=Homo sapiens GN=NFS1 PE=1 SV=3	99	AIGTDEDLAHSSIR	1483.72	2	12	1.1.1.2091.4	5692.03	522.215	0.173792	845.38	146.92
35 CI	72.87	sp|Q9Y697|NFS1_HUMAN	NFS1	Cysteine desulfurase, mitochondrial OS=Homo sapiens GN=NFS1 PE=1 SV=3	99	SGTVPTPLVVGLGAACEVAQQEMEYDHKR	3141.54	4	18	2.1.1.3149.4	15357.9	6952.63	0.171818	4959.25	852.09
35 CI	72.87	sp|Q9Y697|NFS1_HUMAN	NFS1	Cysteine desulfurase, mitochondrial OS=Homo sapiens GN=NFS1 PE=1 SV=3	99	THAYGWESEAAMER	1636.69	2	11	2.1.1.2235.11	2436.45	211.725	0.170955	174.49	29.83
35 CI	72.87	sp|Q9Y697|NFS1_HUMAN	NFS1	Cysteine desulfurase, mitochondrial OS=Homo sapiens GN=NFS1 PE=1 SV=3	98.08	HLITTQTEHK	1206.63	3	11	2.1.1.1625.2	1042.11	1240.59	0.170908	804.7	137.53
35 CI	72.87	sp|Q9Y697|NFS1_HUMAN	NFS1	Cysteine desulfurase, mitochondrial OS=Homo sapiens GN=NFS1 PE=1 SV=3	99	FTTEEEVDYTVEK	1594.74	2	13	1.1.1.2324.9	1017.61	1033.96	0.169554	2286.47	387.68
35 CI	72.87	sp|Q9Y697|NFS1_HUMAN	NFS1	Cysteine desulfurase, mitochondrial OS=Homo sapiens GN=NFS1 PE=1 SV=3	99	VRVEALQSGGGQER	1484.77	3	17	2.1.1.1896.3	4439.12	1704.53	0.169226	1058.94	179.2
35 CI	72.87	sp|Q9Y697|NFS1_HUMAN	NFS1	Cysteine desulfurase, mitochondrial OS=Homo sapiens GN=NFS1 PE=1 SV=3	92.11	FTTEEEVDYTVEK	1588.71	3	9	1.1.1.2325.3	1340.9	972.551	0.168875	599.38	101.22
35 CI	72.87	sp|Q9Y697|NFS1_HUMAN	NFS1	Cysteine desulfurase, mitochondrial OS=Homo sapiens GN=NFS1 PE=1 SV=3	99	THAYGWESEAAMER	1636.69	2	11	2.1.1.2232.4	2436.45	335.374	0.167192	612.17	102.35
35 CI	72.87	sp|Q9Y697|NFS1_HUMAN	NFS1	Cysteine desulfurase, mitochondrial OS=Homo sapiens GN=NFS1 PE=1 SV=3	99	VRVEALQSGGGQER	1484.77	2	22	1.1.1.1890.8	1676.51	1105.96	0.16548	1161.83	192.26
35 CI	72.87	sp|Q9Y697|NFS1_HUMAN	NFS1	Cysteine desulfurase, mitochondrial OS=Homo sapiens GN=NFS1 PE=1 SV=3	99	YMDVQATTPLDPR	1505.72	2	11	3.1.1.2375.17	13798.9	909.124	0.164581	1488.69	245.01
35 CI	72.87	sp|Q9Y697|NFS1_HUMAN	NFS1	Cysteine desulfurase, mitochondrial OS=Homo sapiens GN=NFS1 PE=1 SV=3	99	VRVEALQSGGGQER	1484.77	3	19	3.1.1.1886.5	5485.6	9975.43	0.163526	5387.21	880.95
35 CI	72.87	sp|Q9Y697|NFS1_HUMAN	NFS1	Cysteine desulfurase, mitochondrial OS=Homo sapiens GN=NFS1 PE=1 SV=3	99	VRVEALQSGGGQER	1484.77	2	22	1.1.1.1889.4	1676.51	1406.25	0.163154	1452	236.9
35 CI	72.87	sp|Q9Y697|NFS1_HUMAN	NFS1	Cysteine desulfurase, mitochondrial OS=Homo sapiens GN=NFS1 PE=1 SV=3	99	PQSAVPADTAAAPEVGPVLRPLYMDVQATTPLDPR	3643.33	4	15	1.1.1.3066.14	10309.2	4082.36	0.160953	3023.99	486.72
35 CI	72.87	sp|Q9Y697|NFS1_HUMAN	NFS1	Cysteine desulfurase, mitochondrial OS=Homo sapiens GN=NFS1 PE=1 SV=3	99	SGTVPTPLVVGLGAACEVAQQEMEYDHKR	3141.54	4	17	2.1.1.3155.2	15357.9	2841.37	0.159662	1483.07	236.79
35 CI	72.87	sp|Q9Y697|NFS1_HUMAN	NFS1	Cysteine desulfurase, mitochondrial OS=Homo sapiens GN=NFS1 PE=1 SV=3	99	SLEAEGFQVTYLPVQK	1808.07	3	13	2.1.1.2767.7	9632.14	1521.87	0.157029	1241.49	194.95
35 CI	72.87	sp|Q9Y697|NFS1_HUMAN	NFS1	Cysteine desulfurase, mitochondrial OS=Homo sapiens GN=NFS1 PE=1 SV=3	99	IPLDVNDMK	1044.51	2	9	1.1.1.2370.2	905.69	628.746	0.155282	878.85	136.47
35 CI	72.87	sp|Q9Y697|NFS1_HUMAN	NFS1	Cysteine desulfurase, mitochondrial OS=Homo sapiens GN=NFS1 PE=1 SV=3	91.8	SGTVPTPLVVGLGAACEVAQQEMEYDHK	2985.43	4	10	2.1.1.3231.6	3627.06	1084.54	0.155231	370.48	57.51
35 CI	72.87	sp|Q9Y697|NFS1_HUMAN	NFS1	Cysteine desulfurase, mitochondrial OS=Homo sapiens GN=NFS1 PE=1 SV=3	99	SGTVPTPLVVGLGAACEVAQQEMEYDHKR	3141.54	4	19	2.1.1.3152.3	15357.9	2885.94	0.154273	1873.24	288.99
35 CI	72.87	sp|Q9Y697|NFS1_HUMAN	NFS1	Cysteine desulfurase, mitochondrial OS=Homo sapiens GN=NFS1 PE=1 SV=3	99	VRVEALQSGGGQER	1484.77	2	20	1.1.1.1888.3	1676.51	1211.85	0.15292	1635.5	250.1
35 CI	72.87	sp|Q9Y697|NFS1_HUMAN	NFS1	Cysteine desulfurase, mitochondrial OS=Homo sapiens GN=NFS1 PE=1 SV=3	99	FTTEEEVDYTVEK	1588.71	3	12	1.1.1.2324.2	1340.9	1022.66	0.152855	597.3	91.3
35 CI	72.87	sp|Q9Y697|NFS1_HUMAN	NFS1	Cysteine desulfurase, mitochondrial OS=Homo sapiens GN=NFS1 PE=1 SV=3	99	KVYFHTDAAQAVGK	1533.8	3	16	2.1.1.2025.5	2033.31	858.087	0.151397	613.29	92.85
35 CI	72.87	sp|Q9Y697|NFS1_HUMAN	NFS1	Cysteine desulfurase, mitochondrial OS=Homo sapiens GN=NFS1 PE=1 SV=3	99	SLPDVVMNGDPK	1271.61	2	11	3.1.1.2362.4	11715	1063.25	0.149827	1381.39	206.97
35 CI	72.87	sp|Q9Y697|NFS1_HUMAN	NFS1	Cysteine desulfurase, mitochondrial OS=Homo sapiens GN=NFS1 PE=1 SV=3	99	FTTEEEVDYTVEK	1588.71	3	12	2.1.1.2335.5	1127.94	1177.51	0.148573	659.61	98
35 CI	72.87	sp|Q9Y697|NFS1_HUMAN	NFS1	Cysteine desulfurase, mitochondrial OS=Homo sapiens GN=NFS1 PE=1 SV=3	99	AIGTDEDLAHSSIR	1483.72	3	14	1.1.1.2103.4	12739.9	1699.91	0.146443	1007.63	147.56
35 CI	72.87	sp|Q9Y697|NFS1_HUMAN	NFS1	Cysteine desulfurase, mitochondrial OS=Homo sapiens GN=NFS1 PE=1 SV=3	99	QQVASLIGADPR	1236.73	2	13	1.1.1.2585.3	2897.49	1734.13	0.141317	2027	286.45
35 CI	72.87	sp|Q9Y697|NFS1_HUMAN	NFS1	Cysteine desulfurase, mitochondrial OS=Homo sapiens GN=NFS1 PE=1 SV=3	99	VRVEALQSGGGQER	1484.77	2	22	1.1.1.1887.8	1676.51	1406.95	0.13997	1660.71	232.45
35 CI	72.87	sp|Q9Y697|NFS1_HUMAN	NFS1	Cysteine desulfurase, mitochondrial OS=Homo sapiens GN=NFS1 PE=1 SV=3	99	VRVEALQSGGGQER	1484.77	3	15	2.1.1.1909.7	4439.12	2750.76	0.134012	1675.15	224.49
35 CI	72.87	sp|Q9Y697|NFS1_HUMAN	NFS1	Cysteine desulfurase, mitochondrial OS=Homo sapiens GN=NFS1 PE=1 SV=3	99	PQSAVPADTAAAPEVGPVLRPLYMDVQATTPLDPR	3642.88	4	12	3.1.1.3048.7	10147.5	794.658	0.131758	633.36	83.45
35 CI	72.87	sp|Q9Y697|NFS1_HUMAN	NFS1	Cysteine desulfurase, mitochondrial OS=Homo sapiens GN=NFS1 PE=1 SV=3	99	KVYFHTDAAQAVGK	1533.8	3	17	3.1.1.2004.2	1874.35	1688.99	0.131017	1722.3	225.65
35 CI	72.87	sp|Q9Y697|NFS1_HUMAN	NFS1	Cysteine desulfurase, mitochondrial OS=Homo sapiens GN=NFS1 PE=1 SV=3	99	SGTVPTPLVVGLGAACEVAQQEMEYDHKR	3141.54	4	17	2.1.1.3151.6	15357.9	3992.6	0.117603	2432.77	286.1
35 CI	72.87	sp|Q9Y697|NFS1_HUMAN	NFS1	Cysteine desulfurase, mitochondrial OS=Homo sapiens GN=NFS1 PE=1 SV=3	99	FHTDAAQAVGK	1143.56	2	11	1.1.1.1811.3	756.01	235.502	0.11087	392.17	43.48
35 CI	72.87	sp|Q9Y697|NFS1_HUMAN	NFS1	Cysteine desulfurase, mitochondrial OS=Homo sapiens GN=NFS1 PE=1 SV=3	99	VRVEALQSGGGQER	1484.77	2	21	1.1.1.1886.7	1676.51	1411.84	0.11064	1437.37	159.03
35 CI	72.87	sp|Q9Y697|NFS1_HUMAN	NFS1	Cysteine desulfurase, mitochondrial OS=Homo sapiens GN=NFS1 PE=1 SV=3	99	KVYFHTDAAQAVGK	1533.8	3	13	2.1.1.2024.4	2033.31	1360.59	0.102111	895.01	91.39
35 CI	72.87	sp|Q9Y697|NFS1_HUMAN	NFS1	Cysteine desulfurase, mitochondrial OS=Homo sapiens GN=NFS1 PE=1 SV=3	99	VRVEALQSGGGQER	1484.77	2	20	1.1.1.1883.4	1676.51	607.601	0.101351	573.45	58.12
35 CI	72.87	sp|Q9Y697|NFS1_HUMAN	NFS1	Cysteine desulfurase, mitochondrial OS=Homo sapiens GN=NFS1 PE=1 SV=3	99	SGTVPTPLVVGLGAACEVAQQEMEYDHKR	3141.54	5	11	3.1.1.3129.5	1882.12	685.721	0.0976757	588.99	57.53
35 CI	72.87	sp|Q9Y697|NFS1_HUMAN	NFS1	Cysteine desulfurase, mitochondrial OS=Homo sapiens GN=NFS1 PE=1 SV=3	99	VRVEALQSGGGQER	1484.77	2	20	1.1.1.1885.5	1676.51	1208.99	0.0964264	1103.64	106.42
35 CI	72.87	sp|Q9Y697|NFS1_HUMAN	NFS1	Cysteine desulfurase, mitochondrial OS=Homo sapiens GN=NFS1 PE=1 SV=3	99	VRVEALQSGGGQER	1484.77	2	16	2.1.1.1909.12	1509.55	441.689	0.0950649	431.6	41.03
35 CI	72.87	sp|Q9Y697|NFS1_HUMAN	NFS1	Cysteine desulfurase, mitochondrial OS=Homo sapiens GN=NFS1 PE=1 SV=3	99	VRVEALQSGGGQER	1484.77	2	21	1.1.1.1884.8	1676.51	990.952	0.0917895	852.93	78.29
35 CI	72.87	sp|Q9Y697|NFS1_HUMAN	NFS1	Cysteine desulfurase, mitochondrial OS=Homo sapiens GN=NFS1 PE=1 SV=3	98.94	EMSPLWEMVQDGIDLK	1889.9	3	11	3.1.1.3352.3	13224.2	617.925	0.0907224	535.7	48.6
35 CI	72.87	sp|Q9Y697|NFS1_HUMAN	NFS1	Cysteine desulfurase, mitochondrial OS=Homo sapiens GN=NFS1 PE=1 SV=3	99	THAYGWESEAAMER	1642.78	2	11	1.1.1.2215.6	156.08	275.518	0.0848406	1140.61	96.77
35 CI	72.87	sp|Q9Y697|NFS1_HUMAN	NFS1	Cysteine desulfurase, mitochondrial OS=Homo sapiens GN=NFS1 PE=1 SV=3	97.41	FTTEEEVDYTVEK	1588.71	3	12	1.1.1.2310.2	1340.9	1443.14	0.0843984	663.52	56
35 CI	72.87	sp|Q9Y697|NFS1_HUMAN	NFS1	Cysteine desulfurase, mitochondrial OS=Homo sapiens GN=NFS1 PE=1 SV=3	99	THAYGWESEAAMER	1636.69	2	18	1.1.1.2215.5	2597.88	752.049	0.0836085	1205.5	100.79
35 CI	72.87	sp|Q9Y697|NFS1_HUMAN	NFS1	Cysteine desulfurase, mitochondrial OS=Homo sapiens GN=NFS1 PE=1 SV=3	99	THAYGWESEAAMER	1636.69	2	18	1.1.1.2214.4	2597.88	918.09	0.0783033	1512.58	118.44
35 CI	72.87	sp|Q9Y697|NFS1_HUMAN	NFS1	Cysteine desulfurase, mitochondrial OS=Homo sapiens GN=NFS1 PE=1 SV=3	99	THAYGWESEAAMER	1636.69	2	17	1.1.1.2213.6	2597.88	1406.27	0.073226	1821.21	133.36
35 CI	72.87	sp|Q9Y697|NFS1_HUMAN	NFS1	Cysteine desulfurase, mitochondrial OS=Homo sapiens GN=NFS1 PE=1 SV=3	99	THAYGWESEAAMER	1636.69	2	16	1.1.1.2212.8	2597.88	1503.6	0.0681693	2216.54	151.1
35 CI	72.87	sp|Q9Y697|NFS1_HUMAN	NFS1	Cysteine desulfurase, mitochondrial OS=Homo sapiens GN=NFS1 PE=1 SV=3	99	THAYGWESEAAMER	1636.69	2	14	1.1.1.2216.6	2597.88	641.236	0.0636029	766.16	48.73
35 CI	72.87	sp|Q9Y697|NFS1_HUMAN	NFS1	Cysteine desulfurase, mitochondrial OS=Homo sapiens GN=NFS1 PE=1 SV=3	99	THAYGWESEAAMER	1636.69	2	19	1.1.1.2211.2	2597.88	1446.16	0.0604872	2544.67	153.92
35 CI	72.87	sp|Q9Y697|NFS1_HUMAN	NFS1	Cysteine desulfurase, mitochondrial OS=Homo sapiens GN=NFS1 PE=1 SV=3	99	THAYGWESEAAMER	1636.69	2	17	1.1.1.2210.8	2597.88	1269.64	0.057201	2472.86	141.45
35 CI	72.87	sp|Q9Y697|NFS1_HUMAN	NFS1	Cysteine desulfurase, mitochondrial OS=Homo sapiens GN=NFS1 PE=1 SV=3	99	THAYGWESEAAMER	1636.69	2	19	1.1.1.2209.3	2597.88	1350.37	0.0538475	2226.1	119.87
35 CI	72.87	sp|Q9Y697|NFS1_HUMAN	NFS1	Cysteine desulfurase, mitochondrial OS=Homo sapiens GN=NFS1 PE=1 SV=3	99	QQVASLIGADPR	1236.73	2	12	1.1.1.2572.5	2897.49	1042.14	0.0537344	396.58	21.31
35 CI	72.87	sp|Q9Y697|NFS1_HUMAN	NFS1	Cysteine desulfurase, mitochondrial OS=Homo sapiens GN=NFS1 PE=1 SV=3	99	THAYGWESEAAMER	1636.69	2	17	1.1.1.2208.6	2597.88	1089.72	0.0514365	2052.24	105.56
35 CI	72.87	sp|Q9Y697|NFS1_HUMAN	NFS1	Cysteine desulfurase, mitochondrial OS=Homo sapiens GN=NFS1 PE=1 SV=3	99	THAYGWESEAAMER	1636.69	2	16	1.1.1.2207.8	2597.88	970.125	0.048567	1795.87	87.22
35 CI	72.87	sp|Q9Y697|NFS1_HUMAN	NFS1	Cysteine desulfurase, mitochondrial OS=Homo sapiens GN=NFS1 PE=1 SV=3	99	THAYGWESEAAMER	1636.69	2	13	1.1.1.2206.7	2597.88	719.241	0.0452154	1220.38	55.18
35 CI	72.87	sp|Q9Y697|NFS1_HUMAN	NFS1	Cysteine desulfurase, mitochondrial OS=Homo sapiens GN=NFS1 PE=1 SV=3	99	THAYGWESEAAMER	1636.69	2	12	1.1.1.2217.8	2597.88	434.443	0.0428129	522.74	22.38
35 CI	72.87	sp|Q9Y697|NFS1_HUMAN	NFS1	Cysteine desulfurase, mitochondrial OS=Homo sapiens GN=NFS1 PE=1 SV=3	97.16	FTTEEEVDYTVEK	1588.72	2	12	1.1.1.2306.3	4448.21	1570.07	0.0381352	566.93	21.62
37	66.3	sp|Q9Y697|NFS1_HUMAN	NFS1	Cysteine desulfurase, mitochondrial OS=Homo sapiens GN=NFS1 PE=1 SV=3	95.09	FTTEEEVDYTVEK	1588.87	2	9	2.1.1.4030.15	195.33	376.973	0.384683	181.5	69.82
37	66.3	sp|Q9Y697|NFS1_HUMAN	NFS1	Cysteine desulfurase, mitochondrial OS=Homo sapiens GN=NFS1 PE=1 SV=3	97.83	EMSPLWEMVQDGIDLK	1890.92	3	12	3.1.1.4949.3	4714.76	489.055	0.306608	273.02	83.71
37	66.3	sp|Q9Y697|NFS1_HUMAN	NFS1	Cysteine desulfurase, mitochondrial OS=Homo sapiens GN=NFS1 PE=1 SV=3	97.55	LREMSPLWEMVQDGIDLK	2160.99	4	16	3.1.1.4801.2	555.13	1171.67	0.297749	539.65	160.68
37	66.3	sp|Q9Y697|NFS1_HUMAN	NFS1	Cysteine desulfurase, mitochondrial OS=Homo sapiens GN=NFS1 PE=1 SV=3	91.64	EMSPLWEMVQDGIDLK	1890.92	3	11	3.1.1.4948.3	4714.76	538.194	0.293005	350.95	102.83
37	66.3	sp|Q9Y697|NFS1_HUMAN	NFS1	Cysteine desulfurase, mitochondrial OS=Homo sapiens GN=NFS1 PE=1 SV=3	91.39	EMSPLWEMVQDGIDLK	1890.92	3	10	3.1.1.4947.5	4714.76	860.711	0.287559	492.56	141.64
37	66.3	sp|Q9Y697|NFS1_HUMAN	NFS1	Cysteine desulfurase, mitochondrial OS=Homo sapiens GN=NFS1 PE=1 SV=3	99	VLDAMLPYLINYYGNPHSR	2237.2	4	13	1.1.1.5240.2	1075.79	756.432	0.284094	526.27	149.51
37	66.3	sp|Q9Y697|NFS1_HUMAN	NFS1	Cysteine desulfurase, mitochondrial OS=Homo sapiens GN=NFS1 PE=1 SV=3	99	VRVEALQSGGGQER	1486.71	3	10	1.1.1.3916.3	2225.66	552.773	0.283639	234.77	66.59
37	66.3	sp|Q9Y697|NFS1_HUMAN	NFS1	Cysteine desulfurase, mitochondrial OS=Homo sapiens GN=NFS1 PE=1 SV=3	99	VLDAMLPYLINYYGNPHSR	2237.2	4	13	1.1.1.5255.3	1075.79	588.484	0.281625	320.32	90.21
37	66.3	sp|Q9Y697|NFS1_HUMAN	NFS1	Cysteine desulfurase, mitochondrial OS=Homo sapiens GN=NFS1 PE=1 SV=3	99	SGTVPTPLVVGLGAACEVAQQEMEYDHKR	3143.54	5	15	1.1.1.5222.3	1026.44	2050.01	0.273254	624.73	170.71
37	66.3	sp|Q9Y697|NFS1_HUMAN	NFS1	Cysteine desulfurase, mitochondrial OS=Homo sapiens GN=NFS1 PE=1 SV=3	98.7	VLDAMLPYLINYYGNPHSR	2236.92	4	13	3.1.1.4738.3	4490.65	4380.65	0.270551	1971.53	533.4
37	66.3	sp|Q9Y697|NFS1_HUMAN	NFS1	Cysteine desulfurase, mitochondrial OS=Homo sapiens GN=NFS1 PE=1 SV=3	94.97	EMSPLWEMVQDGIDLK	1897.09	3	11	1.1.1.5658.2	407.11	596.986	0.266665	1169.82	311.95
37	66.3	sp|Q9Y697|NFS1_HUMAN	NFS1	Cysteine desulfurase, mitochondrial OS=Homo sapiens GN=NFS1 PE=1 SV=3	99	FTTEEEVDYTVEK	1588.87	2	13	3.1.1.3891.7	2075.78	481.478	0.260281	259.95	67.66
37	66.3	sp|Q9Y697|NFS1_HUMAN	NFS1	Cysteine desulfurase, mitochondrial OS=Homo sapiens GN=NFS1 PE=1 SV=3	99	FTTEEEVDYTVEK	1588.87	2	15	2.1.1.3962.5	1959.95	1690.12	0.258524	1184.61	306.25
37	66.3	sp|Q9Y697|NFS1_HUMAN	NFS1	Cysteine desulfurase, mitochondrial OS=Homo sapiens GN=NFS1 PE=1 SV=3	94.29	SLPDVVMNGDPK	1271.51	2	10	2.1.1.4034.14	12092.5	2083.37	0.257172	2269.73	583.71
37	66.3	sp|Q9Y697|NFS1_HUMAN	NFS1	Cysteine desulfurase, mitochondrial OS=Homo sapiens GN=NFS1 PE=1 SV=3	99	THAYGWESEAAMER	1642.69	2	12	2.1.1.3844.10	654.84	458.565	0.24742	1910.64	472.73
37	66.3	sp|Q9Y697|NFS1_HUMAN	NFS1	Cysteine desulfurase, mitochondrial OS=Homo sapiens GN=NFS1 PE=1 SV=3	99	SGTVPTPLVVGLGAACEVAQQEMEYDHKR	3155.28	5	14	3.1.1.4711.6	940.02	1877.51	0.246902	1930.04	476.53
37	66.3	sp|Q9Y697|NFS1_HUMAN	NFS1	Cysteine desulfurase, mitochondrial OS=Homo sapiens GN=NFS1 PE=1 SV=3	98.16	QQVASLIGADPR	1254.59	2	11	2.1.1.3948.8	13279.8	1065.24	0.239681	1924.68	461.31
37	66.3	sp|Q9Y697|NFS1_HUMAN	NFS1	Cysteine desulfurase, mitochondrial OS=Homo sapiens GN=NFS1 PE=1 SV=3	97.67	EMSPLWEMVQDGIDLK	1891.08	3	11	1.1.1.5655.2	1458.51	621.393	0.239391	357.49	85.58
37	66.3	sp|Q9Y697|NFS1_HUMAN	NFS1	Cysteine desulfurase, mitochondrial OS=Homo sapiens GN=NFS1 PE=1 SV=3	99	VEALQSGGGQER	1236.48	2	12	3.1.1.3269.4	122.59	493.169	0.23702	448.95	106.41
37	66.3	sp|Q9Y697|NFS1_HUMAN	NFS1	Cysteine desulfurase, mitochondrial OS=Homo sapiens GN=NFS1 PE=1 SV=3	99	THAYGWESEAAMER	1642.69	2	14	1.1.1.4237.7	146.93	235.006	0.234442	576.86	135.24
37	66.3	sp|Q9Y697|NFS1_HUMAN	NFS1	Cysteine desulfurase, mitochondrial OS=Homo sapiens GN=NFS1 PE=1 SV=3	97.63	VRVEALQSGGGQER	1486.53	3	14	2.1.1.3540.5	6032.44	4548.64	0.22948	1762.2	404.39
37	66.3	sp|Q9Y697|NFS1_HUMAN	NFS1	Cysteine desulfurase, mitochondrial OS=Homo sapiens GN=NFS1 PE=1 SV=3	99	FTTEEEVDYTVEK	1594.87	2	10	3.1.1.3906.19	551.01	494.612	0.226641	1006.88	228.2
37	66.3	sp|Q9Y697|NFS1_HUMAN	NFS1	Cysteine desulfurase, mitochondrial OS=Homo sapiens GN=NFS1 PE=1 SV=3	99	VRVEALQSGGGQER	1486.71	3	15	3.1.1.3479.3	5853.31	2581.96	0.224007	1773.92	397.37
37	66.3	sp|Q9Y697|NFS1_HUMAN	NFS1	Cysteine desulfurase, mitochondrial OS=Homo sapiens GN=NFS1 PE=1 SV=3	99	VEALQSGGGQER	1230.46	2	12	1.1.1.3622.2	241.25	310.905	0.219946	189.91	41.77
37	66.3	sp|Q9Y697|NFS1_HUMAN	NFS1	Cysteine desulfurase, mitochondrial OS=Homo sapiens GN=NFS1 PE=1 SV=3	99	EMSPLWEMVQDGIDLK	1891.08	3	13	1.1.1.5686.2	1458.51	682.011	0.219893	256.17	56.33
37	66.3	sp|Q9Y697|NFS1_HUMAN	NFS1	Cysteine desulfurase, mitochondrial OS=Homo sapiens GN=NFS1 PE=1 SV=3	97.04	FTTEEEVDYTVEK	1588.87	2	9	2.1.1.3949.17	1959.95	283.946	0.218903	330.1	72.26
37	66.3	sp|Q9Y697|NFS1_HUMAN	NFS1	Cysteine desulfurase, mitochondrial OS=Homo sapiens GN=NFS1 PE=1 SV=3	99	VEALQSGGGQER	1230.48	2	15	3.1.1.3267.4	495.64	494.537	0.217839	336.67	73.34
37	66.3	sp|Q9Y697|NFS1_HUMAN	NFS1	Cysteine desulfurase, mitochondrial OS=Homo sapiens GN=NFS1 PE=1 SV=3	99	THAYGWESEAAMER	1636.74	2	10	3.1.1.3801.13	2651.37	298.45	0.216367	182.93	39.58
37	66.3	sp|Q9Y697|NFS1_HUMAN	NFS1	Cysteine desulfurase, mitochondrial OS=Homo sapiens GN=NFS1 PE=1 SV=3	99	VRVEALQSGGGQER	1486.71	3	12	3.1.1.3493.3	5853.31	1801.14	0.214295	827.13	177.25
37	66.3	sp|Q9Y697|NFS1_HUMAN	NFS1	Cysteine desulfurase, mitochondrial OS=Homo sapiens GN=NFS1 PE=1 SV=3	99	PQSAVPADTAAAPEVGPVLRPLYMDVQATTPLDPR	3643.81	5	15	3.1.1.4661.10	944.46	2822.31	0.211669	877.74	185.79
37	66.3	sp|Q9Y697|NFS1_HUMAN	NFS1	Cysteine desulfurase, mitochondrial OS=Homo sapiens GN=NFS1 PE=1 SV=3	99	VRVEALQSGGGQER	1498.56	3	12	2.1.1.3541.3	1216.62	1421.75	0.203237	2423.48	492.54
37	66.3	sp|Q9Y697|NFS1_HUMAN	NFS1	Cysteine desulfurase, mitochondrial OS=Homo sapiens GN=NFS1 PE=1 SV=3	99	FTTEEEVDYTVEK	1588.87	2	15	3.1.1.3904.17	2075.78	1527.21	0.201869	1261.96	254.75
37	66.3	sp|Q9Y697|NFS1_HUMAN	NFS1	Cysteine desulfurase, mitochondrial OS=Homo sapiens GN=NFS1 PE=1 SV=3	94.13	EMSPLWEMVQDGIDLK	1890.92	3	14	3.1.1.4944.3	4714.76	2018.22	0.201576	1524.98	307.4
37	66.3	sp|Q9Y697|NFS1_HUMAN	NFS1	Cysteine desulfurase, mitochondrial OS=Homo sapiens GN=NFS1 PE=1 SV=3	99	VRVEALQSGGGQER	1498.73	3	12	3.1.1.3481.2	1152.46	1820.64	0.201397	4372.35	880.58
37	66.3	sp|Q9Y697|NFS1_HUMAN	NFS1	Cysteine desulfurase, mitochondrial OS=Homo sapiens GN=NFS1 PE=1 SV=3	99	FTTEEEVDYTVEK	1594.82	2	13	1.1.1.4352.4	170.08	203.772	0.199868	469.26	93.79
37	66.3	sp|Q9Y697|NFS1_HUMAN	NFS1	Cysteine desulfurase, mitochondrial OS=Homo sapiens GN=NFS1 PE=1 SV=3	93.23	SGIIDLKELEAAIQPDTSLVSVMTVNNEIGVKQPIAEIGR	4245.18	4	15	1.1.1.5825.2	857.92	361.512	0.198882	852.97	169.64
37	66.3	sp|Q9Y697|NFS1_HUMAN	NFS1	Cysteine desulfurase, mitochondrial OS=Homo sapiens GN=NFS1 PE=1 SV=3	93.23	SGIIDLKELEAAIQPDTSLVSVMTVNNEIGVKQPIAEIGR	4245.18	4	15	1.1.1.5825.2	857.92	361.512	0.198882	852.97	169.64
37	66.3	sp|Q9Y697|NFS1_HUMAN	NFS1	Cysteine desulfurase, mitochondrial OS=Homo sapiens GN=NFS1 PE=1 SV=3	99	SGIIDLKELEAAIQPDTSLVSVMTVNNEIGVKQPIAEIGR	4245.18	4	15	1.1.1.5825.2	857.92	361.512	0.198882	852.97	169.64
37	66.3	sp|Q9Y697|NFS1_HUMAN	NFS1	Cysteine desulfurase, mitochondrial OS=Homo sapiens GN=NFS1 PE=1 SV=3	99	SGIIDLKELEAAIQPDTSLVSVMTVNNEIGVKQPIAEIGR	4245.18	4	15	1.1.1.5825.2	857.92	361.512	0.198882	852.97	169.64
37	66.3	sp|Q9Y697|NFS1_HUMAN	NFS1	Cysteine desulfurase, mitochondrial OS=Homo sapiens GN=NFS1 PE=1 SV=3	99	THAYGWESEAAMER	1642.75	2	12	3.1.1.3789.8	636.51	456.871	0.19525	1315.44	256.84
37	66.3	sp|Q9Y697|NFS1_HUMAN	NFS1	Cysteine desulfurase, mitochondrial OS=Homo sapiens GN=NFS1 PE=1 SV=3	99	THAYGWESEAAMER	1636.68	2	10	2.1.1.3855.13	2538.1	273.104	0.194948	234.37	45.69
37	66.3	sp|Q9Y697|NFS1_HUMAN	NFS1	Cysteine desulfurase, mitochondrial OS=Homo sapiens GN=NFS1 PE=1 SV=3	99	VRVEALQSGGGQER	1498.73	3	13	1.1.1.3902.2	458.34	999.903	0.19279	1908.35	367.91
37	66.3	sp|Q9Y697|NFS1_HUMAN	NFS1	Cysteine desulfurase, mitochondrial OS=Homo sapiens GN=NFS1 PE=1 SV=3	99	FTTEEEVDYTVEK	1588.82	2	15	1.1.1.4354.7	482.85	617.918	0.191886	480.18	92.14
37	66.3	sp|Q9Y697|NFS1_HUMAN	NFS1	Cysteine desulfurase, mitochondrial OS=Homo sapiens GN=NFS1 PE=1 SV=3	99	THAYGWESEAAMER	1636.69	2	15	1.1.1.4235.5	660.29	382.837	0.185213	353	65.38
37	66.3	sp|Q9Y697|NFS1_HUMAN	NFS1	Cysteine desulfurase, mitochondrial OS=Homo sapiens GN=NFS1 PE=1 SV=3	99	SGIIDLKELEAAIQPDTSLVSVMTVNNEIGVK	3394.74	4	14	3.1.1.5028.5	493.69	923.029	0.184803	1205.23	222.73
37	66.3	sp|Q9Y697|NFS1_HUMAN	NFS1	Cysteine desulfurase, mitochondrial OS=Homo sapiens GN=NFS1 PE=1 SV=3	99	VRVEALQSGGGQER	1486.71	3	13	1.1.1.3894.4	2225.66	2058.96	0.18217	751.44	136.89
37	66.3	sp|Q9Y697|NFS1_HUMAN	NFS1	Cysteine desulfurase, mitochondrial OS=Homo sapiens GN=NFS1 PE=1 SV=3	99	THAYGWESEAAMER	1636.74	2	16	3.1.1.3788.6	2651.37	1043.19	0.176265	678.58	119.61
37	66.3	sp|Q9Y697|NFS1_HUMAN	NFS1	Cysteine desulfurase, mitochondrial OS=Homo sapiens GN=NFS1 PE=1 SV=3	99	VRVEALQSGGGQER	1486.53	3	13	2.1.1.3555.3	6032.44	2069.74	0.158261	1019.33	161.32
37	66.3	sp|Q9Y697|NFS1_HUMAN	NFS1	Cysteine desulfurase, mitochondrial OS=Homo sapiens GN=NFS1 PE=1 SV=3	99	THAYGWESEAAMER	1636.68	2	15	2.1.1.3842.13	2538.1	641.589	0.125365	742.47	93.08
37	66.3	sp|Q9Y697|NFS1_HUMAN	NFS1	Cysteine desulfurase, mitochondrial OS=Homo sapiens GN=NFS1 PE=1 SV=3	99	SGIIDLKELEAAIQPDTSLVSVMTVNNEIGVK	3382.71	4	19	3.1.1.5027.5	1654.73	1059.24	0.0784917	838.05	65.78
38 CI	76.81	sp|Q9Y697|NFS1_HUMAN	NFS1	Cysteine desulfurase, mitochondrial OS=Homo sapiens GN=NFS1 PE=1 SV=3	97.29	CVLDSCR	908.372	2	7	4.1.1.1062.2	143.67	1737.32	0.38489	134.35	51.71
38 CI	76.81	sp|Q9Y697|NFS1_HUMAN	NFS1	Cysteine desulfurase, mitochondrial OS=Homo sapiens GN=NFS1 PE=1 SV=3	96.17	CVLDSCR	908.471	2	7	1.1.1.633.4	282.25	1752.84	0.32047	148.22	47.5
38 CI	76.81	sp|Q9Y697|NFS1_HUMAN	NFS1	Cysteine desulfurase, mitochondrial OS=Homo sapiens GN=NFS1 PE=1 SV=3	99	LREMSPLWEMVQDGIDLKSIKWTQH	3039.99	4	20	4.1.1.6092.2	406.17	9609.51	0.307514	167.96	51.65
38 CI	76.81	sp|Q9Y697|NFS1_HUMAN	NFS1	Cysteine desulfurase, mitochondrial OS=Homo sapiens GN=NFS1 PE=1 SV=3	99	VLDAMLPYLINYYGNPHSR	2241.14	3	15	2.1.1.6271.2	133.75	4336.57	0.304154	427.25	129.95
38 CI	76.81	sp|Q9Y697|NFS1_HUMAN	NFS1	Cysteine desulfurase, mitochondrial OS=Homo sapiens GN=NFS1 PE=1 SV=3	99	VLDAMLPYLINYYGNPHSR	2235.12	3	14	2.1.1.6257.2	440.37	3961.89	0.302673	132.42	40.08
38 CI	76.81	sp|Q9Y697|NFS1_HUMAN	NFS1	Cysteine desulfurase, mitochondrial OS=Homo sapiens GN=NFS1 PE=1 SV=3	99	QQVASLIGADPR	1253.67	2	10	4.1.1.2627.3	622.31	2098.55	0.297412	153.02	45.51
38 CI	76.81	sp|Q9Y697|NFS1_HUMAN	NFS1	Cysteine desulfurase, mitochondrial OS=Homo sapiens GN=NFS1 PE=1 SV=3	99	VRVEALQSGGGQERGMR	1829.17	3	21	3.1.1.921.5	638.47	7203.66	0.296101	263.39	77.99
38 CI	76.81	sp|Q9Y697|NFS1_HUMAN	NFS1	Cysteine desulfurase, mitochondrial OS=Homo sapiens GN=NFS1 PE=1 SV=3	98.74	SLEAEGFQVTYLPVQK	1808.2	2	17	4.1.1.4177.3	558.94	3367.91	0.293126	99.65	29.21
38 CI	76.81	sp|Q9Y697|NFS1_HUMAN	NFS1	Cysteine desulfurase, mitochondrial OS=Homo sapiens GN=NFS1 PE=1 SV=3	99	VRVEALQSGGGQERGMR	1828.93	3	24	2.1.1.1781.4	655.5	6840.11	0.286348	229.86	65.82
38 CI	76.81	sp|Q9Y697|NFS1_HUMAN	NFS1	Cysteine desulfurase, mitochondrial OS=Homo sapiens GN=NFS1 PE=1 SV=3	96.43	IPLDVNDMK	1043.53	2	10	1.1.1.1762.2	120.55	1276.99	0.283734	111.83	31.73
38 CI	76.81	sp|Q9Y697|NFS1_HUMAN	NFS1	Cysteine desulfurase, mitochondrial OS=Homo sapiens GN=NFS1 PE=1 SV=3	99	VEALQSGGGQER	1229.71	2	13	1.1.1.601.6	547.23	3013.01	0.282963	275.23	77.88
38 CI	76.81	sp|Q9Y697|NFS1_HUMAN	NFS1	Cysteine desulfurase, mitochondrial OS=Homo sapiens GN=NFS1 PE=1 SV=3	96.54	QQVASLIGADPR	1253.67	2	9	3.1.1.1623.8	663.14	1909.13	0.278021	207.43	57.67
38 CI	76.81	sp|Q9Y697|NFS1_HUMAN	NFS1	Cysteine desulfurase, mitochondrial OS=Homo sapiens GN=NFS1 PE=1 SV=3	99	VRVEALQSGGGQER	1497.04	2	22	3.1.1.814.8	69.62	2159.19	0.269881	220.69	59.56
38 CI	76.81	sp|Q9Y697|NFS1_HUMAN	NFS1	Cysteine desulfurase, mitochondrial OS=Homo sapiens GN=NFS1 PE=1 SV=3	99	IPLDVNDMK	1043.53	2	10	1.1.1.1760.4	120.55	1561.72	0.269601	115.43	31.12
38 CI	76.81	sp|Q9Y697|NFS1_HUMAN	NFS1	Cysteine desulfurase, mitochondrial OS=Homo sapiens GN=NFS1 PE=1 SV=3	99	VEALQSGGGQER	1229.75	2	14	3.1.1.542.7	342.33	3215.47	0.26521	199.54	52.92
38 CI	76.81	sp|Q9Y697|NFS1_HUMAN	NFS1	Cysteine desulfurase, mitochondrial OS=Homo sapiens GN=NFS1 PE=1 SV=3	98.67	GVGAIYIR	853.51	2	9	1.1.1.1442.2	131.42	1481.47	0.264445	347.71	91.95
38 CI	76.81	sp|Q9Y697|NFS1_HUMAN	NFS1	Cysteine desulfurase, mitochondrial OS=Homo sapiens GN=NFS1 PE=1 SV=3	99	SLEAEGFQVTYLPVQK	1808.19	2	16	3.1.1.2846.2	560.23	4680.37	0.263092	192.86	50.74
38 CI	76.81	sp|Q9Y697|NFS1_HUMAN	NFS1	Cysteine desulfurase, mitochondrial OS=Homo sapiens GN=NFS1 PE=1 SV=3	99	QQVASLIGADPR	1253.67	2	10	1.1.1.1655.3	544.27	1602.7	0.261423	172.9	45.2
38 CI	76.81	sp|Q9Y697|NFS1_HUMAN	NFS1	Cysteine desulfurase, mitochondrial OS=Homo sapiens GN=NFS1 PE=1 SV=3	90.02	SIKWTQH	898.456	2	9	4.1.1.1038.3	431.6	1153.55	0.260562	131.6	34.29
38 CI	76.81	sp|Q9Y697|NFS1_HUMAN	NFS1	Cysteine desulfurase, mitochondrial OS=Homo sapiens GN=NFS1 PE=1 SV=3	99	VEALQSGGGQER	1235.73	2	12	1.1.1.602.7	116.51	1140.97	0.260484	413.73	107.77
38 CI	76.81	sp|Q9Y697|NFS1_HUMAN	NFS1	Cysteine desulfurase, mitochondrial OS=Homo sapiens GN=NFS1 PE=1 SV=3	99	VEALQSGGGQER	1229.59	2	10	2.1.1.1128.6	727.52	1410.51	0.259184	108.07	28.01
38 CI	76.81	sp|Q9Y697|NFS1_HUMAN	NFS1	Cysteine desulfurase, mitochondrial OS=Homo sapiens GN=NFS1 PE=1 SV=3	99	GVGAIYIR	847.49	2	10	1.1.1.1444.2	559.8	5525.97	0.258004	422.9	109.11
38 CI	76.81	sp|Q9Y697|NFS1_HUMAN	NFS1	Cysteine desulfurase, mitochondrial OS=Homo sapiens GN=NFS1 PE=1 SV=3	95.38	HLITTQTEHK	1206.74	2	9	1.1.1.412.6	308.74	922.131	0.256346	160.33	41.1
38 CI	76.81	sp|Q9Y697|NFS1_HUMAN	NFS1	Cysteine desulfurase, mitochondrial OS=Homo sapiens GN=NFS1 PE=1 SV=3	88.55	GVGAIYIR	853.51	2	8	1.1.1.1450.2	131.42	1657.22	0.253571	398.31	101
38 CI	76.81	sp|Q9Y697|NFS1_HUMAN	NFS1	Cysteine desulfurase, mitochondrial OS=Homo sapiens GN=NFS1 PE=1 SV=3	98.27	PQSAVPADTAAAPEVGPVLRPLYMDVQATTPLDPRVLDAMLPYLINYYGNPHSR	5860.02	5	22	2.1.1.9991.3	1137.73	10631.5	0.25266	1015.99	256.7
38 CI	76.81	sp|Q9Y697|NFS1_HUMAN	NFS1	Cysteine desulfurase, mitochondrial OS=Homo sapiens GN=NFS1 PE=1 SV=3	99	QQVASLIGADPR	1253.67	2	12	4.1.1.2642.2	622.31	2754.62	0.251781	171.3	43.13
38 CI	76.81	sp|Q9Y697|NFS1_HUMAN	NFS1	Cysteine desulfurase, mitochondrial OS=Homo sapiens GN=NFS1 PE=1 SV=3	99	GVGAIYIR	847.483	2	11	4.1.1.2377.2	488.25	4577.45	0.251234	141.86	35.64
38 CI	76.81	sp|Q9Y697|NFS1_HUMAN	NFS1	Cysteine desulfurase, mitochondrial OS=Homo sapiens GN=NFS1 PE=1 SV=3	99	QQVASLIGADPR	1253.67	2	11	3.1.1.1609.4	663.14	2177.27	0.251074	132.67	33.31
38 CI	76.81	sp|Q9Y697|NFS1_HUMAN	NFS1	Cysteine desulfurase, mitochondrial OS=Homo sapiens GN=NFS1 PE=1 SV=3	99	LREMSPLWEMVQDGIDLKSIKWTQH	3039.54	4	21	2.1.1.6692.2	733.82	5794.71	0.250371	296.8	74.31
38 CI	76.81	sp|Q9Y697|NFS1_HUMAN	NFS1	Cysteine desulfurase, mitochondrial OS=Homo sapiens GN=NFS1 PE=1 SV=3	99	VEALQSGGGQER	1229.75	2	12	3.1.1.543.6	342.33	3789.5	0.248913	257.56	64.11
38 CI	76.81	sp|Q9Y697|NFS1_HUMAN	NFS1	Cysteine desulfurase, mitochondrial OS=Homo sapiens GN=NFS1 PE=1 SV=3	96.5	CVLDSCR	908.471	2	7	1.1.1.640.4	282.25	1432.14	0.248755	142.55	35.46
38 CI	76.81	sp|Q9Y697|NFS1_HUMAN	NFS1	Cysteine desulfurase, mitochondrial OS=Homo sapiens GN=NFS1 PE=1 SV=3	99	QQVASLIGADPR	1253.67	2	11	3.1.1.1616.6	663.14	5866.04	0.24827	634.51	157.53
38 CI	76.81	sp|Q9Y697|NFS1_HUMAN	NFS1	Cysteine desulfurase, mitochondrial OS=Homo sapiens GN=NFS1 PE=1 SV=3	99	GVGAIYIR	847.483	2	11	4.1.1.2361.2	488.25	9957.5	0.247958	394.26	97.76
38 CI	76.81	sp|Q9Y697|NFS1_HUMAN	NFS1	Cysteine desulfurase, mitochondrial OS=Homo sapiens GN=NFS1 PE=1 SV=3	99	GVGAIYIR	847.488	2	10	3.1.1.1411.2	599.25	3683.61	0.246625	199.98	49.32
38 CI	76.81	sp|Q9Y697|NFS1_HUMAN	NFS1	Cysteine desulfurase, mitochondrial OS=Homo sapiens GN=NFS1 PE=1 SV=3	99	GVGAIYIR	847.478	2	11	2.1.1.2593.2	443.78	6412.68	0.246128	387.36	95.34
38 CI	76.81	sp|Q9Y697|NFS1_HUMAN	NFS1	Cysteine desulfurase, mitochondrial OS=Homo sapiens GN=NFS1 PE=1 SV=3	99	VEALQSGGGQER	1229.59	2	13	4.1.1.1013.3	547.83	2279.73	0.244807	189.66	46.43
38 CI	76.81	sp|Q9Y697|NFS1_HUMAN	NFS1	Cysteine desulfurase, mitochondrial OS=Homo sapiens GN=NFS1 PE=1 SV=3	99	GVGAIYIR	853.501	2	10	2.1.1.2592.2	99.36	2575.05	0.244301	404.42	98.8
38 CI	76.81	sp|Q9Y697|NFS1_HUMAN	NFS1	Cysteine desulfurase, mitochondrial OS=Homo sapiens GN=NFS1 PE=1 SV=3	99	VEALQSGGGQER	1229.71	2	10	1.1.1.608.7	547.23	1929.69	0.243766	167.62	40.86
38 CI	76.81	sp|Q9Y697|NFS1_HUMAN	NFS1	Cysteine desulfurase, mitochondrial OS=Homo sapiens GN=NFS1 PE=1 SV=3	99	GVGAIYIR	847.488	2	11	3.1.1.1397.2	599.25	9012.43	0.243667	453.2	110.43
38 CI	76.81	sp|Q9Y697|NFS1_HUMAN	NFS1	Cysteine desulfurase, mitochondrial OS=Homo sapiens GN=NFS1 PE=1 SV=3	99	QQVASLIGADPR	1253.67	2	10	2.1.1.2906.2	465.08	1372.71	0.242789	127.93	31.06
38 CI	76.81	sp|Q9Y697|NFS1_HUMAN	NFS1	Cysteine desulfurase, mitochondrial OS=Homo sapiens GN=NFS1 PE=1 SV=3	98.92	AIGTDEDLAHSSIR	1483.73	3	15	3.1.1.1265.2	346.55	7044.48	0.242503	126.72	30.73
38 CI	76.81	sp|Q9Y697|NFS1_HUMAN	NFS1	Cysteine desulfurase, mitochondrial OS=Homo sapiens GN=NFS1 PE=1 SV=3	99	VRVEALQSGGGQERGMR	1828.93	3	26	4.1.1.1656.4	609.58	8693.47	0.241884	350.83	84.86
38 CI	76.81	sp|Q9Y697|NFS1_HUMAN	NFS1	Cysteine desulfurase, mitochondrial OS=Homo sapiens GN=NFS1 PE=1 SV=3	97.95	GVGAIYIR	853.51	2	8	1.1.1.1448.2	131.42	981.098	0.241869	471.95	114.15
38 CI	76.81	sp|Q9Y697|NFS1_HUMAN	NFS1	Cysteine desulfurase, mitochondrial OS=Homo sapiens GN=NFS1 PE=1 SV=3	99	AIGTDEDLAHSSIR	1489.73	3	16	2.1.1.2410.2	94.19	3515.66	0.240825	370.56	89.24
38 CI	76.81	sp|Q9Y697|NFS1_HUMAN	NFS1	Cysteine desulfurase, mitochondrial OS=Homo sapiens GN=NFS1 PE=1 SV=3	99	GVGAIYIR	847.49	2	10	1.1.1.1437.2	559.8	1577.34	0.238738	123.65	29.52
38 CI	76.81	sp|Q9Y697|NFS1_HUMAN	NFS1	Cysteine desulfurase, mitochondrial OS=Homo sapiens GN=NFS1 PE=1 SV=3	98.57	GVGAIYIR	853.507	2	8	3.1.1.1396.3	132.09	1221.82	0.236908	415.14	98.35
38 CI	76.81	sp|Q9Y697|NFS1_HUMAN	NFS1	Cysteine desulfurase, mitochondrial OS=Homo sapiens GN=NFS1 PE=1 SV=3	94.54	IYGPKGVGAIY	1136.62	2	12	1.1.1.1861.2	171.53	1354.52	0.235275	125.13	29.44
38 CI	76.81	sp|Q9Y697|NFS1_HUMAN	NFS1	Cysteine desulfurase, mitochondrial OS=Homo sapiens GN=NFS1 PE=1 SV=3	97.85	AIGTDEDLAHSSIRF	1631	3	13	3.1.1.2041.4	354.35	4839.27	0.234853	106.79	25.08
38 CI	76.81	sp|Q9Y697|NFS1_HUMAN	NFS1	Cysteine desulfurase, mitochondrial OS=Homo sapiens GN=NFS1 PE=1 SV=3	99	VRVEALQSGGGQERGMR	1828.93	3	25	1.1.1.966.4	1284.56	9394.94	0.234459	514.76	120.69
38 CI	76.81	sp|Q9Y697|NFS1_HUMAN	NFS1	Cysteine desulfurase, mitochondrial OS=Homo sapiens GN=NFS1 PE=1 SV=3	94.76	VRVEALQSGGGQER	1484.76	3	19	1.1.1.863.3	1108.7	75976.4	0.231107	868.43	200.7
38 CI	76.81	sp|Q9Y697|NFS1_HUMAN	NFS1	Cysteine desulfurase, mitochondrial OS=Homo sapiens GN=NFS1 PE=1 SV=3	99	QQVASLIGADPR	1259.68	2	10	3.1.1.1613.5	161.41	1942.43	0.231081	426.95	98.66
38 CI	76.81	sp|Q9Y697|NFS1_HUMAN	NFS1	Cysteine desulfurase, mitochondrial OS=Homo sapiens GN=NFS1 PE=1 SV=3	99	IYGPKGVGAIYIR	1405.98	3	17	3.1.1.1894.3	308.79	3799.27	0.23073	117.15	27.03
38 CI	76.81	sp|Q9Y697|NFS1_HUMAN	NFS1	Cysteine desulfurase, mitochondrial OS=Homo sapiens GN=NFS1 PE=1 SV=3	99	GVGAIYIR	847.483	2	11	4.1.1.2369.2	488.25	8956.42	0.23072	410.15	94.63
38 CI	76.81	sp|Q9Y697|NFS1_HUMAN	NFS1	Cysteine desulfurase, mitochondrial OS=Homo sapiens GN=NFS1 PE=1 SV=3	99	QQVASLIGADPR	1259.69	2	12	4.1.1.2630.2	138.08	2025.2	0.22997	417.01	95.9
38 CI	76.81	sp|Q9Y697|NFS1_HUMAN	NFS1	Cysteine desulfurase, mitochondrial OS=Homo sapiens GN=NFS1 PE=1 SV=3	97.73	GVGAIYIR	853.504	2	9	4.1.1.2367.2	111.25	3232.95	0.22932	469.65	107.7
38 CI	76.81	sp|Q9Y697|NFS1_HUMAN	NFS1	Cysteine desulfurase, mitochondrial OS=Homo sapiens GN=NFS1 PE=1 SV=3	99	GVGAIYIR	847.49	2	12	1.1.1.1452.2	559.8	4335.5	0.228414	376.51	86
38 CI	76.81	sp|Q9Y697|NFS1_HUMAN	NFS1	Cysteine desulfurase, mitochondrial OS=Homo sapiens GN=NFS1 PE=1 SV=3	99	QQVASLIGADPR	1253.67	2	11	1.1.1.1662.2	544.27	3808.33	0.228276	400.48	91.42
38 CI	76.81	sp|Q9Y697|NFS1_HUMAN	NFS1	Cysteine desulfurase, mitochondrial OS=Homo sapiens GN=NFS1 PE=1 SV=3	99	GVGAIYIR	853.504	2	9	4.1.1.2359.2	111.25	2488.74	0.227622	320.62	72.98
38 CI	76.81	sp|Q9Y697|NFS1_HUMAN	NFS1	Cysteine desulfurase, mitochondrial OS=Homo sapiens GN=NFS1 PE=1 SV=3	99	VEALQSGGGQER	1235.77	2	12	3.1.1.544.6	75.83	1290.94	0.227318	328.13	74.59
38 CI	76.81	sp|Q9Y697|NFS1_HUMAN	NFS1	Cysteine desulfurase, mitochondrial OS=Homo sapiens GN=NFS1 PE=1 SV=3	98.45	VRVEALQSGGGQERGMR	1846.99	3	12	1.1.1.975.5	238.26	2009.82	0.225496	610.3	137.62
38 CI	76.81	sp|Q9Y697|NFS1_HUMAN	NFS1	Cysteine desulfurase, mitochondrial OS=Homo sapiens GN=NFS1 PE=1 SV=3	99	QQVASLIGADPR	1259.7	2	10	2.1.1.2912.2	97.51	1370.02	0.222618	345.57	76.93
38 CI	76.81	sp|Q9Y697|NFS1_HUMAN	NFS1	Cysteine desulfurase, mitochondrial OS=Homo sapiens GN=NFS1 PE=1 SV=3	99	VRVEALQSGGGQER	1496.79	3	18	2.1.1.1614.2	104.96	16651.3	0.222475	343.23	76.36
38 CI	76.81	sp|Q9Y697|NFS1_HUMAN	NFS1	Cysteine desulfurase, mitochondrial OS=Homo sapiens GN=NFS1 PE=1 SV=3	99	QQVASLIGADPR	1253.67	2	11	4.1.1.2635.2	622.31	7120.08	0.222136	621.15	137.98
38 CI	76.81	sp|Q9Y697|NFS1_HUMAN	NFS1	Cysteine desulfurase, mitochondrial OS=Homo sapiens GN=NFS1 PE=1 SV=3	99	VEALQSGGGQER	1235.61	2	13	4.1.1.1016.5	119.58	1248	0.2219	534.61	118.63
38 CI	76.81	sp|Q9Y697|NFS1_HUMAN	NFS1	Cysteine desulfurase, mitochondrial OS=Homo sapiens GN=NFS1 PE=1 SV=3	88.86	AIGTDEDLAHSSIRF	1631	3	17	3.1.1.2048.2	354.35	8828.49	0.221565	295.85	65.55
38 CI	76.81	sp|Q9Y697|NFS1_HUMAN	NFS1	Cysteine desulfurase, mitochondrial OS=Homo sapiens GN=NFS1 PE=1 SV=3	99	GVGAIYIR	847.483	2	11	4.1.1.2346.2	488.25	3104.92	0.220628	130.31	28.75
38 CI	76.81	sp|Q9Y697|NFS1_HUMAN	NFS1	Cysteine desulfurase, mitochondrial OS=Homo sapiens GN=NFS1 PE=1 SV=3	99	QQVASLIGADPR	1259.69	2	11	4.1.1.2638.2	138.08	2343.99	0.219894	443.76	97.58
38 CI	76.81	sp|Q9Y697|NFS1_HUMAN	NFS1	Cysteine desulfurase, mitochondrial OS=Homo sapiens GN=NFS1 PE=1 SV=3	97.5	AIGTDEDLAHSSIR	1483.71	3	16	2.1.1.2415.3	415.31	6265.56	0.218528	182.86	39.96
38 CI	76.81	sp|Q9Y697|NFS1_HUMAN	NFS1	Cysteine desulfurase, mitochondrial OS=Homo sapiens GN=NFS1 PE=1 SV=3	99	LREMSPLWEMVQDGIDLKSIKWTQH	3039.99	4	20	4.1.1.6134.2	406.17	7614.73	0.218464	126.84	27.71
38 CI	76.81	sp|Q9Y697|NFS1_HUMAN	NFS1	Cysteine desulfurase, mitochondrial OS=Homo sapiens GN=NFS1 PE=1 SV=3	98.41	GVGAIYIR	853.507	2	9	3.1.1.1403.3	132.09	2787.14	0.217806	536.21	116.79
38 CI	76.81	sp|Q9Y697|NFS1_HUMAN	NFS1	Cysteine desulfurase, mitochondrial OS=Homo sapiens GN=NFS1 PE=1 SV=3	99	PQSAVPADTAAAPEVGPVLRPLYMDVQATTPLDPR	3642.89	4	18	1.1.1.4697.3	313.4	5233.92	0.216378	277.2	59.98
38 CI	76.81	sp|Q9Y697|NFS1_HUMAN	NFS1	Cysteine desulfurase, mitochondrial OS=Homo sapiens GN=NFS1 PE=1 SV=3	99	SLEAEGFQVTYLPVQK	1807.93	2	18	1.1.1.3076.3	655.99	2948.38	0.216159	205.96	44.52
38 CI	76.81	sp|Q9Y697|NFS1_HUMAN	NFS1	Cysteine desulfurase, mitochondrial OS=Homo sapiens GN=NFS1 PE=1 SV=3	99	VRVEALQSGGGQERGMR	1846.98	3	19	4.1.1.1660.2	131.92	5500.31	0.215618	608.02	131.1
38 CI	76.81	sp|Q9Y697|NFS1_HUMAN	NFS1	Cysteine desulfurase, mitochondrial OS=Homo sapiens GN=NFS1 PE=1 SV=3	99	VRVEALQSGGGQER	1496.81	3	17	1.1.1.858.5	207.51	13798.4	0.212762	731.1	155.55
38 CI	76.81	sp|Q9Y697|NFS1_HUMAN	NFS1	Cysteine desulfurase, mitochondrial OS=Homo sapiens GN=NFS1 PE=1 SV=3	99	GVGAIYIR	847.478	2	10	2.1.1.2601.2	443.78	2258.99	0.211922	114.24	24.21
38 CI	76.81	sp|Q9Y697|NFS1_HUMAN	NFS1	Cysteine desulfurase, mitochondrial OS=Homo sapiens GN=NFS1 PE=1 SV=3	99	QQVASLIGADPR	1259.69	2	10	1.1.1.1659.2	123.89	1456.75	0.211852	506.39	107.28
38 CI	76.81	sp|Q9Y697|NFS1_HUMAN	NFS1	Cysteine desulfurase, mitochondrial OS=Homo sapiens GN=NFS1 PE=1 SV=3	98.92	LREMSPLWEMVQDGIDLKSIKWTQH	3039.99	4	20	4.1.1.6117.2	406.17	19169.1	0.210187	404.64	85.05
38 CI	76.81	sp|Q9Y697|NFS1_HUMAN	NFS1	Cysteine desulfurase, mitochondrial OS=Homo sapiens GN=NFS1 PE=1 SV=3	97.6	VRVEALQSGGGQER	1484.95	3	19	3.1.1.809.4	1100.46	29233.1	0.208507	146.47	30.54
38 CI	76.81	sp|Q9Y697|NFS1_HUMAN	NFS1	Cysteine desulfurase, mitochondrial OS=Homo sapiens GN=NFS1 PE=1 SV=3	99	SLEAEGFQVTYLPVQK	1807.93	2	17	2.1.1.4737.3	1161.43	3619.68	0.20847	292.08	60.89
38 CI	76.81	sp|Q9Y697|NFS1_HUMAN	NFS1	Cysteine desulfurase, mitochondrial OS=Homo sapiens GN=NFS1 PE=1 SV=3	96.39	HLITTQTEHK	1206.62	3	12	4.1.1.610.2	137.16	1695.42	0.205409	122.39	25.14
38 CI	76.81	sp|Q9Y697|NFS1_HUMAN	NFS1	Cysteine desulfurase, mitochondrial OS=Homo sapiens GN=NFS1 PE=1 SV=3	98.78	VRVEALQSGGGQERGMR	1847.23	3	11	3.1.1.927.6	143	2850.46	0.204711	614.72	125.84
38 CI	76.81	sp|Q9Y697|NFS1_HUMAN	NFS1	Cysteine desulfurase, mitochondrial OS=Homo sapiens GN=NFS1 PE=1 SV=3	99	QQVASLIGADPR	1253.67	2	13	2.1.1.2915.2	465.08	3683.38	0.204284	414.13	84.6
38 CI	76.81	sp|Q9Y697|NFS1_HUMAN	NFS1	Cysteine desulfurase, mitochondrial OS=Homo sapiens GN=NFS1 PE=1 SV=3	99	GVGAIYIR	847.488	2	12	3.1.1.1404.2	599.25	8473.3	0.203423	479.74	97.59
38 CI	76.81	sp|Q9Y697|NFS1_HUMAN	NFS1	Cysteine desulfurase, mitochondrial OS=Homo sapiens GN=NFS1 PE=1 SV=3	99	PQSAVPADTAAAPEVGPVLRPLYMDVQATTPLDPR	3654.93	3	11	2.1.1.6522.2	208.09	2020	0.203078	614.74	124.84
38 CI	76.81	sp|Q9Y697|NFS1_HUMAN	NFS1	Cysteine desulfurase, mitochondrial OS=Homo sapiens GN=NFS1 PE=1 SV=3	99	SLEAEGFQVTYLPVQK	1813.95	2	19	1.1.1.3081.2	125.2	2437.12	0.203025	603.62	122.55
38 CI	76.81	sp|Q9Y697|NFS1_HUMAN	NFS1	Cysteine desulfurase, mitochondrial OS=Homo sapiens GN=NFS1 PE=1 SV=3	99	VRVEALQSGGGQERGMR	1846.99	3	20	1.1.1.968.5	238.26	6030.27	0.202528	1115.7	225.96
38 CI	76.81	sp|Q9Y697|NFS1_HUMAN	NFS1	Cysteine desulfurase, mitochondrial OS=Homo sapiens GN=NFS1 PE=1 SV=3	99	VEALQSGGGQER	1229.71	2	10	1.1.1.605.8	547.23	2647.1	0.202113	482.85	97.59
38 CI	76.81	sp|Q9Y697|NFS1_HUMAN	NFS1	Cysteine desulfurase, mitochondrial OS=Homo sapiens GN=NFS1 PE=1 SV=3	96.63	VRVEALQSGGGQER	1484.76	3	21	2.1.1.1610.2	471.99	39552	0.201352	264.71	53.3
38 CI	76.81	sp|Q9Y697|NFS1_HUMAN	NFS1	Cysteine desulfurase, mitochondrial OS=Homo sapiens GN=NFS1 PE=1 SV=3	99	VEALQSGGGQER	1235.61	2	13	2.1.1.1122.4	153.12	1142.87	0.200283	551.67	110.49
38 CI	76.81	sp|Q9Y697|NFS1_HUMAN	NFS1	Cysteine desulfurase, mitochondrial OS=Homo sapiens GN=NFS1 PE=1 SV=3	91.54	SIKWTQH	898.448	2	9	2.1.1.1150.3	668.45	1157.44	0.198556	209.11	41.52
38 CI	76.81	sp|Q9Y697|NFS1_HUMAN	NFS1	Cysteine desulfurase, mitochondrial OS=Homo sapiens GN=NFS1 PE=1 SV=3	92.78	PQSAVPADTAAAPEVGPVLRPLYMDVQATTPLDPR	3642.89	3	11	2.1.1.6525.2	900.05	4530.92	0.196008	281.06	55.09
38 CI	76.81	sp|Q9Y697|NFS1_HUMAN	NFS1	Cysteine desulfurase, mitochondrial OS=Homo sapiens GN=NFS1 PE=1 SV=3	91.16	VRVEALQSGGGQER	1484.77	3	20	4.1.1.1497.2	880.34	73421.6	0.194123	740.46	143.74
38 CI	76.81	sp|Q9Y697|NFS1_HUMAN	NFS1	Cysteine desulfurase, mitochondrial OS=Homo sapiens GN=NFS1 PE=1 SV=3	99	VRVEALQSGGGQERGMR	1828.93	3	28	1.1.1.973.2	1284.56	15396.3	0.192687	831.09	160.14
38 CI	76.81	sp|Q9Y697|NFS1_HUMAN	NFS1	Cysteine desulfurase, mitochondrial OS=Homo sapiens GN=NFS1 PE=1 SV=3	99	SLEAEGFQVTYLPVQK	1814.22	2	18	3.1.1.2853.2	100.17	3496.93	0.192679	484.9	93.43
38 CI	76.81	sp|Q9Y697|NFS1_HUMAN	NFS1	Cysteine desulfurase, mitochondrial OS=Homo sapiens GN=NFS1 PE=1 SV=3	94.43	LIQNIMK	858.495	2	9	1.1.1.1378.4	1662.7	1413.05	0.192547	109.48	21.08
38 CI	76.81	sp|Q9Y697|NFS1_HUMAN	NFS1	Cysteine desulfurase, mitochondrial OS=Homo sapiens GN=NFS1 PE=1 SV=3	99	VEALQSGGGQER	1229.59	2	13	4.1.1.1020.3	547.83	2217.15	0.192147	167.32	32.15
38 CI	76.81	sp|Q9Y697|NFS1_HUMAN	NFS1	Cysteine desulfurase, mitochondrial OS=Homo sapiens GN=NFS1 PE=1 SV=3	99	VRVEALQSGGGQERGMR	1829.17	3	27	3.1.1.928.3	638.47	15195.5	0.191949	553.69	106.28
38 CI	76.81	sp|Q9Y697|NFS1_HUMAN	NFS1	Cysteine desulfurase, mitochondrial OS=Homo sapiens GN=NFS1 PE=1 SV=3	99	SLEAEGFQVTYLPVQK	1807.93	2	14	2.1.1.4751.2	1161.43	4367.28	0.190582	180.08	34.32
38 CI	76.81	sp|Q9Y697|NFS1_HUMAN	NFS1	Cysteine desulfurase, mitochondrial OS=Homo sapiens GN=NFS1 PE=1 SV=3	95.27	AIGTDEDLAHSSIR	1483.73	3	12	3.1.1.1272.2	346.55	11827	0.190063	293.06	55.7
38 CI	76.81	sp|Q9Y697|NFS1_HUMAN	NFS1	Cysteine desulfurase, mitochondrial OS=Homo sapiens GN=NFS1 PE=1 SV=3	97.51	AIGTDEDLAHSSIRF	1630.79	3	14	1.1.1.2106.2	256.47	3877.14	0.189109	145.26	27.47
38 CI	76.81	sp|Q9Y697|NFS1_HUMAN	NFS1	Cysteine desulfurase, mitochondrial OS=Homo sapiens GN=NFS1 PE=1 SV=3	99	SLEAEGFQVTYLPVQK	1813.95	2	16	2.1.1.4739.2	213.27	2678.3	0.188535	649.27	122.41
38 CI	76.81	sp|Q9Y697|NFS1_HUMAN	NFS1	Cysteine desulfurase, mitochondrial OS=Homo sapiens GN=NFS1 PE=1 SV=3	99	VEALQSGGGQER	1229.59	2	14	2.1.1.1121.5	727.52	2197.8	0.186057	304.96	56.74
38 CI	76.81	sp|Q9Y697|NFS1_HUMAN	NFS1	Cysteine desulfurase, mitochondrial OS=Homo sapiens GN=NFS1 PE=1 SV=3	92.21	SLEAEGFQVTYLPVQK	1808.19	2	18	3.1.1.2854.2	560.23	15271.2	0.184229	528.58	97.38
38 CI	76.81	sp|Q9Y697|NFS1_HUMAN	NFS1	Cysteine desulfurase, mitochondrial OS=Homo sapiens GN=NFS1 PE=1 SV=3	97.55	VRVEALQSGGGQER	1484.75	3	21	2.1.1.1628.2	606.45	42833	0.180379	528.61	95.35
38 CI	76.81	sp|Q9Y697|NFS1_HUMAN	NFS1	Cysteine desulfurase, mitochondrial OS=Homo sapiens GN=NFS1 PE=1 SV=3	99	VRVEALQSGGGQERGMR	1828.93	3	26	2.1.1.1788.2	655.5	12791.8	0.180372	563.17	101.58
38 CI	76.81	sp|Q9Y697|NFS1_HUMAN	NFS1	Cysteine desulfurase, mitochondrial OS=Homo sapiens GN=NFS1 PE=1 SV=3	99	VRVEALQSGGGQER	1496.99	3	17	3.1.1.821.2	214.09	16707.4	0.179666	1089.02	195.66
38 CI	76.81	sp|Q9Y697|NFS1_HUMAN	NFS1	Cysteine desulfurase, mitochondrial OS=Homo sapiens GN=NFS1 PE=1 SV=3	99	VRVEALQSGGGQERGMR	1828.93	3	22	4.1.1.1663.2	609.58	12216.5	0.177005	422.53	74.79
38 CI	76.81	sp|Q9Y697|NFS1_HUMAN	NFS1	Cysteine desulfurase, mitochondrial OS=Homo sapiens GN=NFS1 PE=1 SV=3	89.63	VRVEALQSGGGQER	1484.76	3	20	1.1.1.870.3	1108.7	59806.9	0.174239	565.89	98.6
38 CI	76.81	sp|Q9Y697|NFS1_HUMAN	NFS1	Cysteine desulfurase, mitochondrial OS=Homo sapiens GN=NFS1 PE=1 SV=3	96.75	SIKWTQH	898.549	2	10	1.1.1.626.3	531.98	3149.64	0.171291	526.88	90.25
38 CI	76.81	sp|Q9Y697|NFS1_HUMAN	NFS1	Cysteine desulfurase, mitochondrial OS=Homo sapiens GN=NFS1 PE=1 SV=3	99	IPLDVNDMK	1043.53	2	9	3.1.1.1710.2	195.07	2415.53	0.171203	154.67	26.48
38 CI	76.81	sp|Q9Y697|NFS1_HUMAN	NFS1	Cysteine desulfurase, mitochondrial OS=Homo sapiens GN=NFS1 PE=1 SV=3	99	VRVEALQSGGGQER	1484.76	3	16	1.1.1.856.5	1108.7	14372.3	0.170737	294.43	50.27
38 CI	76.81	sp|Q9Y697|NFS1_HUMAN	NFS1	Cysteine desulfurase, mitochondrial OS=Homo sapiens GN=NFS1 PE=1 SV=3	94.55	SLEAEGFQVTYLPVQK	1808.19	2	18	3.1.1.2861.2	560.23	11342.4	0.170028	325.3	55.31
38 CI	76.81	sp|Q9Y697|NFS1_HUMAN	NFS1	Cysteine desulfurase, mitochondrial OS=Homo sapiens GN=NFS1 PE=1 SV=3	88.96	VRVEALQSGGGQER	1484.95	3	20	3.1.1.823.3	1100.46	53871.3	0.162267	737.98	119.75
38 CI	76.81	sp|Q9Y697|NFS1_HUMAN	NFS1	Cysteine desulfurase, mitochondrial OS=Homo sapiens GN=NFS1 PE=1 SV=3	99	GVGAIYIR	847.488	2	11	3.1.1.1390.2	599.25	3040.02	0.161803	155.56	25.17
38 CI	76.81	sp|Q9Y697|NFS1_HUMAN	NFS1	Cysteine desulfurase, mitochondrial OS=Homo sapiens GN=NFS1 PE=1 SV=3	99	SLEAEGFQVTYLPVQK	1813.95	2	18	2.1.1.4746.2	213.27	2693.51	0.160416	768.25	123.24
38 CI	76.81	sp|Q9Y697|NFS1_HUMAN	NFS1	Cysteine desulfurase, mitochondrial OS=Homo sapiens GN=NFS1 PE=1 SV=3	93.09	ISKLSER	831.457	2	9	2.1.1.101.2	426.74	719.635	0.156017	251.19	39.19
38 CI	76.81	sp|Q9Y697|NFS1_HUMAN	NFS1	Cysteine desulfurase, mitochondrial OS=Homo sapiens GN=NFS1 PE=1 SV=3	99	VRVEALQSGGGQER	1496.8	2	20	1.1.1.867.4	87.08	1674.92	0.155349	196.59	30.54
38 CI	76.81	sp|Q9Y697|NFS1_HUMAN	NFS1	Cysteine desulfurase, mitochondrial OS=Homo sapiens GN=NFS1 PE=1 SV=3	99	VRVEALQSGGGQER	1484.76	3	17	1.1.1.877.4	1108.7	16705.7	0.155001	217.74	33.75
38 CI	76.81	sp|Q9Y697|NFS1_HUMAN	NFS1	Cysteine desulfurase, mitochondrial OS=Homo sapiens GN=NFS1 PE=1 SV=3	98.06	SLEAEGFQVTYLPVQK	1807.93	2	19	2.1.1.4744.2	1161.43	13687.4	0.153225	1035.08	158.6
38 CI	76.81	sp|Q9Y697|NFS1_HUMAN	NFS1	Cysteine desulfurase, mitochondrial OS=Homo sapiens GN=NFS1 PE=1 SV=3	99	LREMSPLWEMVQDGIDLKSIKWTQH	3039.54	4	20	2.1.1.6728.2	733.82	3837.34	0.152853	137.91	21.08
38 CI	76.81	sp|Q9Y697|NFS1_HUMAN	NFS1	Cysteine desulfurase, mitochondrial OS=Homo sapiens GN=NFS1 PE=1 SV=3	96.65	LIQNIMK	858.487	2	10	2.1.1.2486.2	1897.01	2493.66	0.149388	657.75	98.26
38 CI	76.81	sp|Q9Y697|NFS1_HUMAN	NFS1	Cysteine desulfurase, mitochondrial OS=Homo sapiens GN=NFS1 PE=1 SV=3	99	LREMSPLWEMVQDGIDLK	2159.08	3	20	2.1.1.6628.2	250.62	6676.15	0.136213	199.32	27.15
38 CI	76.81	sp|Q9Y697|NFS1_HUMAN	NFS1	Cysteine desulfurase, mitochondrial OS=Homo sapiens GN=NFS1 PE=1 SV=3	99	IYGPKGVGAIYIR	1405.98	3	14	3.1.1.1901.3	308.79	7315.85	0.135172	294.07	39.75
38 CI	76.81	sp|Q9Y697|NFS1_HUMAN	NFS1	Cysteine desulfurase, mitochondrial OS=Homo sapiens GN=NFS1 PE=1 SV=3	99	LREMSPLWEMVQDGIDLK	2159.41	2	14	4.1.1.6000.2	194.43	3161.34	0.129861	171.26	22.24
38 CI	76.81	sp|Q9Y697|NFS1_HUMAN	NFS1	Cysteine desulfurase, mitochondrial OS=Homo sapiens GN=NFS1 PE=1 SV=3	98.9	VRVEALQSGGGQER	1496.81	3	15	1.1.1.873.3	207.51	10259.7	0.128924	430.41	55.49
38 CI	76.81	sp|Q9Y697|NFS1_HUMAN	NFS1	Cysteine desulfurase, mitochondrial OS=Homo sapiens GN=NFS1 PE=1 SV=3	99	AIGTDEDLAHSSIRF	1630.79	2	14	1.1.1.2113.5	271.32	1764.05	0.114864	195.71	22.48
38 CI	76.81	sp|Q9Y697|NFS1_HUMAN	NFS1	Cysteine desulfurase, mitochondrial OS=Homo sapiens GN=NFS1 PE=1 SV=3	99	AIGTDEDLAHSSIRF	1636.9	2	16	1.1.1.2110.3	29.67	974.309	0.0945836	270.66	25.6
35 CI	14.9	sp|O60313|OPA1_HUMAN	OPA1	Dynamin-like 120 kDa protein, mitochondrial OS=Homo sapiens GN=OPA1 PE=1 SV=3	99	LAPDFDKIVESLSLLK	1787	3	9	1.1.1.3367.2	393.79	303.351	0.521076	239.37	124.73
35 CI	14.9	sp|O60313|OPA1_HUMAN	OPA1	Dynamin-like 120 kDa protein, mitochondrial OS=Homo sapiens GN=OPA1 PE=1 SV=3	93.93	TSVLEMIAQAR	1217.74	2	7	3.1.1.2857.2	426.23	322.557	0.458753	265.96	122.01
35 CI	14.9	sp|O60313|OPA1_HUMAN	OPA1	Dynamin-like 120 kDa protein, mitochondrial OS=Homo sapiens GN=OPA1 PE=1 SV=3	99	VVVVGDQSAGK	1057.57	2	12	2.1.1.1847.2	315.67	287.396	0.371053	291.71	108.24
35 CI	14.9	sp|O60313|OPA1_HUMAN	OPA1	Dynamin-like 120 kDa protein, mitochondrial OS=Homo sapiens GN=OPA1 PE=1 SV=3	99	LAPDFDKIVESLSLLK	1787.01	3	12	3.1.1.3366.4	541.79	501.852	0.363984	389.11	141.63
35 CI	14.9	sp|O60313|OPA1_HUMAN	OPA1	Dynamin-like 120 kDa protein, mitochondrial OS=Homo sapiens GN=OPA1 PE=1 SV=3	99	MVLVDLPGVINTVTSGMAPDTK	2263.19	3	9	1.1.1.3357.5	217.2	688.364	0.351483	285.22	100.25
35 CI	14.9	sp|O60313|OPA1_HUMAN	OPA1	Dynamin-like 120 kDa protein, mitochondrial OS=Homo sapiens GN=OPA1 PE=1 SV=3	99	SIVTDLVSQMDPHGR	1653.92	3	9	2.1.1.2889.2	887.5	889.126	0.281598	788.82	222.13
35 CI	14.9	sp|O60313|OPA1_HUMAN	OPA1	Dynamin-like 120 kDa protein, mitochondrial OS=Homo sapiens GN=OPA1 PE=1 SV=3	99	MVLVDLPGVINTVTSGMAPDTK	2257.17	3	16	3.1.1.3355.5	974	705.7	0.274231	454.58	124.66
35 CI	14.9	sp|O60313|OPA1_HUMAN	OPA1	Dynamin-like 120 kDa protein, mitochondrial OS=Homo sapiens GN=OPA1 PE=1 SV=3	99	MVLVDLPGVINTVTSGMAPDTK	2257.17	3	20	1.1.1.3359.8	823.89	1625.74	0.269967	739.46	199.63
35 CI	14.9	sp|O60313|OPA1_HUMAN	OPA1	Dynamin-like 120 kDa protein, mitochondrial OS=Homo sapiens GN=OPA1 PE=1 SV=3	99	MVLVDLPGVINTVTSGMAPDTK	2257.17	3	15	2.1.1.3367.5	802.94	823.503	0.269783	479.2	129.28
35 CI	14.9	sp|O60313|OPA1_HUMAN	OPA1	Dynamin-like 120 kDa protein, mitochondrial OS=Homo sapiens GN=OPA1 PE=1 SV=3	96.61	SIVTDLVSQMDPHGR	1659.93	3	7	2.1.1.2890.2	240.21	587.939	0.267452	868.53	232.29
35 CI	14.9	sp|O60313|OPA1_HUMAN	OPA1	Dynamin-like 120 kDa protein, mitochondrial OS=Homo sapiens GN=OPA1 PE=1 SV=3	99	VVVVGDQSAGK	1057.57	2	13	1.1.1.1836.3	278.37	325.307	0.267016	267.55	71.44
35 CI	14.9	sp|O60313|OPA1_HUMAN	OPA1	Dynamin-like 120 kDa protein, mitochondrial OS=Homo sapiens GN=OPA1 PE=1 SV=3	99	VVVVGDQSAGK	1057.57	2	11	3.1.1.1831.4	335.38	200.996	0.259807	187.37	48.68
35 CI	14.9	sp|O60313|OPA1_HUMAN	OPA1	Dynamin-like 120 kDa protein, mitochondrial OS=Homo sapiens GN=OPA1 PE=1 SV=3	96.51	MVLVDLPGVINTVTSGMAPDTK	2257.17	3	10	2.1.1.3368.4	802.94	1158.7	0.25595	622.7	159.38
35 CI	14.9	sp|O60313|OPA1_HUMAN	OPA1	Dynamin-like 120 kDa protein, mitochondrial OS=Homo sapiens GN=OPA1 PE=1 SV=3	99	MVLVDLPGVINTVTSGMAPDTK	2263.19	3	12	3.1.1.3358.2	232.85	751.182	0.241874	860.86	208.22
35 CI	14.9	sp|O60313|OPA1_HUMAN	OPA1	Dynamin-like 120 kDa protein, mitochondrial OS=Homo sapiens GN=OPA1 PE=1 SV=3	99	MVLVDLPGVINTVTSGMAPDTK	2263.19	3	11	2.1.1.3369.11	201.59	818.865	0.233949	758.84	177.53
35 CI	14.9	sp|O60313|OPA1_HUMAN	OPA1	Dynamin-like 120 kDa protein, mitochondrial OS=Homo sapiens GN=OPA1 PE=1 SV=3	99	MLAITANTLR	1102.61	2	9	2.1.1.2434.4	418.31	827.567	0.0854182	354.14	30.25
35 CI	4.598	sp|Q15070|OXA1L_HUMAN	OXA1L	Mitochondrial inner membrane protein OXA1L OS=Homo sapiens GN=OXA1L PE=1 SV=3	97.62	NQLELAAR	913.498	2	8	2.1.1.2020.2	820.9	874.244	0.444965	655.76	291.79
35 CI	4.598	sp|Q15070|OXA1L_HUMAN	OXA1L	Mitochondrial inner membrane protein OXA1L OS=Homo sapiens GN=OXA1L PE=1 SV=3	93.26	NQLELAAR	913.495	2	8	1.1.1.2000.4	685.01	610.167	0.386716	491.42	190.04
34 CI	6.538	sp|P55809|SCOT1_HUMAN	OXCT1	Succinyl-CoA:3-ketoacid coenzyme A transferase 1, mitochondrial OS=Homo sapiens GN=OXCT1 PE=1 SV=1	99	GMGGAMDLVSSAK	1222.57	2	11	1.1.1.2704.10	223.15	269.742	1.0858	194.06	210.71
34 CI	6.538	sp|P55809|SCOT1_HUMAN	OXCT1	Succinyl-CoA:3-ketoacid coenzyme A transferase 1, mitochondrial OS=Homo sapiens GN=OXCT1 PE=1 SV=1	90.9	GMGGAMDLVSSAK	1222.57	2	7	2.1.1.2865.8	230.63	293.353	0.794455	183.95	146.14
34 CI	9.231	sp|P08559|ODPA_HUMAN	PDHA1	Pyruvate dehydrogenase E1 component subunit alpha, somatic form, mitochondrial OS=Homo sapiens GN=PDHA1 PE=1 SV=3	99	SGKGPILMELQTYR	1591.84	3	11	3.1.1.3063.4	717.93	707.132	0.362373	518.94	188.05
34 CI	9.231	sp|P08559|ODPA_HUMAN	PDHA1	Pyruvate dehydrogenase E1 component subunit alpha, somatic form, mitochondrial OS=Homo sapiens GN=PDHA1 PE=1 SV=3	99	SGKGPILMELQTYR	1591.84	3	11	2.1.1.3024.4	626.97	511.017	0.293985	387.06	113.79
34 CI	23.18	sp|Q96HS1|PGAM5_HUMAN	PGAM5	Serine/threonine-protein phosphatase PGAM5, mitochondrial OS=Homo sapiens GN=PGAM5 PE=1 SV=2	99	AIETTDIISR	1117.59	2	10	1.1.1.2559.5	1106.18	354.6	0.170837	445.98	76.19
34 CI	23.18	sp|Q96HS1|PGAM5_HUMAN	PGAM5	Serine/threonine-protein phosphatase PGAM5, mitochondrial OS=Homo sapiens GN=PGAM5 PE=1 SV=2	99	TLGDTGFMPPDKITR	1647.83	3	10	3.1.1.2930.8	604.77	306.652	0.157448	160.37	25.25
34 CI	23.18	sp|Q96HS1|PGAM5_HUMAN	PGAM5	Serine/threonine-protein phosphatase PGAM5, mitochondrial OS=Homo sapiens GN=PGAM5 PE=1 SV=2	99	AIETTDIISR	1117.6	2	11	2.1.1.2719.2	1133.63	363.431	0.142281	470.97	67.01
34 CI	23.18	sp|Q96HS1|PGAM5_HUMAN	PGAM5	Serine/threonine-protein phosphatase PGAM5, mitochondrial OS=Homo sapiens GN=PGAM5 PE=1 SV=2	91.28	VSTDLLR	808.473	2	6	3.1.1.2651.2	103.48	240.033	0.12704	686.95	87.27
34 CI	23.18	sp|Q96HS1|PGAM5_HUMAN	PGAM5	Serine/threonine-protein phosphatase PGAM5, mitochondrial OS=Homo sapiens GN=PGAM5 PE=1 SV=2	99	AIETTDIISR	1117.6	2	10	3.1.1.2756.3	446.44	452.269	0.106038	530.66	56.27
35 CI	7.612	sp|Q96HS1|PGAM5_HUMAN	PGAM5	Serine/threonine-protein phosphatase PGAM5, mitochondrial OS=Homo sapiens GN=PGAM5 PE=1 SV=2	99	AIETTDIISR	1123.61	2	10	3.1.1.2228.2	175.66	227.73	0.175474	961.74	168.76
35 CI	7.612	sp|Q96HS1|PGAM5_HUMAN	PGAM5	Serine/threonine-protein phosphatase PGAM5, mitochondrial OS=Homo sapiens GN=PGAM5 PE=1 SV=2	99	AIETTDIISR	1117.6	2	9	3.1.1.2222.7	1069.49	296.676	0.169461	297.65	50.44
35 CI	7.612	sp|Q96HS1|PGAM5_HUMAN	PGAM5	Serine/threonine-protein phosphatase PGAM5, mitochondrial OS=Homo sapiens GN=PGAM5 PE=1 SV=2	99	AIETTDIISR	1117.59	2	10	2.1.1.2240.6	987.59	517.114	0.167309	448.75	75.08
35 CI	7.612	sp|Q96HS1|PGAM5_HUMAN	PGAM5	Serine/threonine-protein phosphatase PGAM5, mitochondrial OS=Homo sapiens GN=PGAM5 PE=1 SV=2	99	AIETTDIISR	1117.59	2	10	1.1.1.2229.8	1053.68	1197.97	0.13361	1043.26	139.39
34 CI	74.26	sp|P35232|PHB_HUMAN	PHB	Prohibitin OS=Homo sapiens GN=PHB PE=1 SV=1	99	IFTSIGEDYDER	1443.65	2	11	3.1.1.2894.9	813.22	207.398	0.767035	234.37	179.77
34 CI	74.26	sp|P35232|PHB_HUMAN	PHB	Prohibitin OS=Homo sapiens GN=PHB PE=1 SV=1	99	IFTSIGEDYDER	1443.65	2	8	1.1.1.2698.12	869.17	184.917	0.590706	234.77	138.68
34 CI	74.26	sp|P35232|PHB_HUMAN	PHB	Prohibitin OS=Homo sapiens GN=PHB PE=1 SV=1	99	IFTSIGEDYDER	1443.65	2	13	2.1.1.2862.10	890.45	444.092	0.396457	565.66	224.26
34 CI	74.26	sp|P35232|PHB_HUMAN	PHB	Prohibitin OS=Homo sapiens GN=PHB PE=1 SV=1	99	IFTSIGEDYDER	1443.65	2	9	3.1.1.2907.7	813.22	226.829	0.253479	158.08	40.07
34 CI	74.26	sp|P35232|PHB_HUMAN	PHB	Prohibitin OS=Homo sapiens GN=PHB PE=1 SV=1	99	FDAGELITQR	1148.58	2	11	1.1.1.2769.10	2852.85	1417.44	0.218772	2291.43	501.3
34 CI	74.26	sp|P35232|PHB_HUMAN	PHB	Prohibitin OS=Homo sapiens GN=PHB PE=1 SV=1	99	FDAGELITQR	1148.58	2	9	3.1.1.2963.11	2880.26	927.892	0.217093	1911.85	415.05
34 CI	74.26	sp|P35232|PHB_HUMAN	PHB	Prohibitin OS=Homo sapiens GN=PHB PE=1 SV=1	99	FDAGELITQR	1154.59	2	11	1.1.1.2770.8	608.62	852.174	0.213522	2802.43	598.38
34 CI	74.26	sp|P35232|PHB_HUMAN	PHB	Prohibitin OS=Homo sapiens GN=PHB PE=1 SV=1	99	FDAGELITQR	1148.58	2	11	2.1.1.2928.9	2581.92	1508.81	0.207136	2159.02	447.21
34 CI	74.26	sp|P35232|PHB_HUMAN	PHB	Prohibitin OS=Homo sapiens GN=PHB PE=1 SV=1	99	VLPSITTEILK	1218.81	2	8	1.1.1.3069.5	347.64	297.313	0.203586	1647.46	335.4
34 CI	74.26	sp|P35232|PHB_HUMAN	PHB	Prohibitin OS=Homo sapiens GN=PHB PE=1 SV=1	99	FDAGELITQR	1154.59	2	10	3.1.1.2964.8	574.96	902.489	0.200496	2794.12	560.21
34 CI	74.26	sp|P35232|PHB_HUMAN	PHB	Prohibitin OS=Homo sapiens GN=PHB PE=1 SV=1	99	VLPSITTEILK	1212.8	2	9	1.1.1.3067.6	1701.9	589.493	0.176047	1168.95	205.79
34 CI	74.26	sp|P35232|PHB_HUMAN	PHB	Prohibitin OS=Homo sapiens GN=PHB PE=1 SV=1	99	VLPSITTEILK	1212.73	2	11	2.1.1.3226.3	1782.98	720.436	0.155845	1148.32	178.96
34 CI	74.26	sp|P35232|PHB_HUMAN	PHB	Prohibitin OS=Homo sapiens GN=PHB PE=1 SV=1	98.37	DLQNVNITLR	1190.67	2	8	1.1.1.2772.9	184.72	640.413	0.151625	1181.93	179.21
34 CI	74.26	sp|P35232|PHB_HUMAN	PHB	Prohibitin OS=Homo sapiens GN=PHB PE=1 SV=1	99	QVSDDLTER	1044.47	2	8	3.1.1.2667.5	216.82	329.459	0.121257	170.63	20.69
34 CI	74.26	sp|P35232|PHB_HUMAN	PHB	Prohibitin OS=Homo sapiens GN=PHB PE=1 SV=1	99	NVPVITGSKDLQNVNITLR	2080.16	3	17	1.1.1.2934.7	3145.41	2325.94	0.0784114	3088.2	242.15
34 CI	74.26	sp|P35232|PHB_HUMAN	PHB	Prohibitin OS=Homo sapiens GN=PHB PE=1 SV=1	99	AAIISAEGDSK	1060.54	2	10	2.1.1.2368.5	734.78	412.315	0.0651278	700.93	45.65
35 CI	44.85	sp|P35232|PHB_HUMAN	PHB	Prohibitin OS=Homo sapiens GN=PHB PE=1 SV=1	99	AAELIANSLATAGDGLIELR	1997.07	2	17	3.1.1.3092.9	925.05	791.693	0.301551	514.01	155
35 CI	44.85	sp|P35232|PHB_HUMAN	PHB	Prohibitin OS=Homo sapiens GN=PHB PE=1 SV=1	90.88	IFTSIGEDYDER	1443.65	2	8	1.1.1.2372.10	2673.42	882.883	0.297075	524.75	155.89
35 CI	44.85	sp|P35232|PHB_HUMAN	PHB	Prohibitin OS=Homo sapiens GN=PHB PE=1 SV=1	99	IFTSIGEDYDER	1443.65	2	13	2.1.1.2387.16	2740.2	1169.67	0.23078	806.05	186.02
35 CI	44.85	sp|P35232|PHB_HUMAN	PHB	Prohibitin OS=Homo sapiens GN=PHB PE=1 SV=1	99	ILFRPVASQLPR	1395.84	3	17	2.1.1.2438.2	2584.3	3357.64	0.210498	2579.03	542.88
35 CI	44.85	sp|P35232|PHB_HUMAN	PHB	Prohibitin OS=Homo sapiens GN=PHB PE=1 SV=1	99	DLQNVNITLR	1184.65	2	10	2.1.1.2432.10	2493.81	3460.73	0.203826	2097.57	427.54
35 CI	44.85	sp|P35232|PHB_HUMAN	PHB	Prohibitin OS=Homo sapiens GN=PHB PE=1 SV=1	99	IFTSIGEDYDER	1443.65	2	14	3.1.1.2371.18	2888.29	2506.99	0.180378	2792.19	503.65
35 CI	44.85	sp|P35232|PHB_HUMAN	PHB	Prohibitin OS=Homo sapiens GN=PHB PE=1 SV=1	97.56	ILFRPVASQLPR	1395.88	3	12	3.1.1.2418.2	3674.32	2242.51	0.173413	2729.66	473.36
35 CI	44.85	sp|P35232|PHB_HUMAN	PHB	Prohibitin OS=Homo sapiens GN=PHB PE=1 SV=1	99	IFTSIGEDYDER	1449.68	2	13	3.1.1.2370.12	528.68	1121.25	0.171677	2180.61	374.36
35 CI	44.85	sp|P35232|PHB_HUMAN	PHB	Prohibitin OS=Homo sapiens GN=PHB PE=1 SV=1	93.81	VLPSITTEILK	1212.83	2	10	3.1.1.2701.3	9535.38	4034.01	0.159682	7723.6	1233.32
35 CI	44.85	sp|P35232|PHB_HUMAN	PHB	Prohibitin OS=Homo sapiens GN=PHB PE=1 SV=1	99	AAIISAEGDSK	1060.54	2	10	1.1.1.1871.7	1056.15	381.474	0.138794	475.31	65.97
35 CI	44.85	sp|P35232|PHB_HUMAN	PHB	Prohibitin OS=Homo sapiens GN=PHB PE=1 SV=1	94.5	VLPSITTEILK	1212.82	2	11	2.1.1.2718.3	7848.49	9008.15	0.118852	7789.51	925.8
35 CI	44.85	sp|P35232|PHB_HUMAN	PHB	Prohibitin OS=Homo sapiens GN=PHB PE=1 SV=1	99	DLQNVNITLR	1184.72	2	12	1.1.1.2419.12	2835.46	4236.02	0.102619	2757.1	282.93
35 CI	44.85	sp|P35232|PHB_HUMAN	PHB	Prohibitin OS=Homo sapiens GN=PHB PE=1 SV=1	99	AAIISAEGDSK	1060.54	2	10	3.1.1.1869.5	1083.05	319.454	0.0911417	234.47	21.37
35 CI	44.85	sp|P35232|PHB_HUMAN	PHB	Prohibitin OS=Homo sapiens GN=PHB PE=1 SV=1	99	AAIISAEGDSK	1060.54	2	12	2.1.1.1884.6	959.86	343.638	0.0600567	419.77	25.21
35 CI	44.85	sp|P35232|PHB_HUMAN	PHB	Prohibitin OS=Homo sapiens GN=PHB PE=1 SV=1	99	AAIISAEGDSK	1066.51	2	10	3.1.1.1873.7	272.48	295.447	0.0555519	1055.23	58.62
34 CI	47.49	sp|Q99623|PHB2_HUMAN	PHB2	Prohibitin-2 OS=Homo sapiens GN=PHB2 PE=1 SV=2	99	FNASQLITQR	1176.62	2	9	1.1.1.2742.10	996.41	462.761	0.26493	322.5	85.44
34 CI	47.49	sp|Q99623|PHB2_HUMAN	PHB2	Prohibitin-2 OS=Homo sapiens GN=PHB2 PE=1 SV=2	99	LGLDYEER	999.5	2	8	2.1.1.2645.11	481.67	396.042	0.26385	1735.15	457.82
34 CI	47.49	sp|Q99623|PHB2_HUMAN	PHB2	Prohibitin-2 OS=Homo sapiens GN=PHB2 PE=1 SV=2	99	MLGEALSKNPGYIK	1519.81	3	10	3.1.1.2827.2	911.21	452.868	0.255811	391.5	100.15
34 CI	47.49	sp|Q99623|PHB2_HUMAN	PHB2	Prohibitin-2 OS=Homo sapiens GN=PHB2 PE=1 SV=2	93.83	MLGEALSKNPGYIK	1519.8	3	8	1.1.1.2630.5	1200.31	375.977	0.249467	524.96	130.96
34 CI	47.49	sp|Q99623|PHB2_HUMAN	PHB2	Prohibitin-2 OS=Homo sapiens GN=PHB2 PE=1 SV=2	99	LGLDYEER	993.471	2	10	1.1.1.2482.9	1667.73	344.027	0.24371	741.7	180.76
34 CI	47.49	sp|Q99623|PHB2_HUMAN	PHB2	Prohibitin-2 OS=Homo sapiens GN=PHB2 PE=1 SV=2	99	LGLDYEER	999.497	2	8	1.1.1.2484.4	396.33	251.1	0.238699	1579.73	377.08
34 CI	47.49	sp|Q99623|PHB2_HUMAN	PHB2	Prohibitin-2 OS=Homo sapiens GN=PHB2 PE=1 SV=2	99	LGLDYEER	993.476	2	8	3.1.1.2680.2	1429.53	251.205	0.227461	441.79	100.49
34 CI	47.49	sp|Q99623|PHB2_HUMAN	PHB2	Prohibitin-2 OS=Homo sapiens GN=PHB2 PE=1 SV=2	99	VLSRPNAQELPSMYQR	1887.96	3	13	1.1.1.2624.10	1044.86	435.358	0.220426	690.98	152.31
34 CI	47.49	sp|Q99623|PHB2_HUMAN	PHB2	Prohibitin-2 OS=Homo sapiens GN=PHB2 PE=1 SV=2	99	VLSRPNAQELPSMYQR	1887.97	3	10	2.1.1.2784.16	949.73	604.866	0.214832	857.04	184.12
34 CI	47.49	sp|Q99623|PHB2_HUMAN	PHB2	Prohibitin-2 OS=Homo sapiens GN=PHB2 PE=1 SV=2	99	MLGEALSKNPGYIK	1519.8	2	12	2.1.1.2791.6	179.05	176.689	0.208164	174.19	36.26
34 CI	47.49	sp|Q99623|PHB2_HUMAN	PHB2	Prohibitin-2 OS=Homo sapiens GN=PHB2 PE=1 SV=2	98.1	MLGEALSKNPGYIK	1519.81	3	9	2.1.1.2789.2	937.62	370.371	0.20766	560.29	116.35
34 CI	47.49	sp|Q99623|PHB2_HUMAN	PHB2	Prohibitin-2 OS=Homo sapiens GN=PHB2 PE=1 SV=2	99	LGLDYEER	999.501	2	8	3.1.1.2683.6	292.98	244.298	0.204837	1409.12	288.64
34 CI	47.49	sp|Q99623|PHB2_HUMAN	PHB2	Prohibitin-2 OS=Homo sapiens GN=PHB2 PE=1 SV=2	99	LGLDYEER	993.477	2	8	2.1.1.2642.7	1866.13	297.25	0.203729	631.87	128.73
34 CI	47.49	sp|Q99623|PHB2_HUMAN	PHB2	Prohibitin-2 OS=Homo sapiens GN=PHB2 PE=1 SV=2	94.94	FNASQLITQR	1182.64	2	8	1.1.1.2747.11	175.13	408.245	0.176514	925.65	163.39
35 CI	39.8	sp|Q99623|PHB2_HUMAN	PHB2	Prohibitin-2 OS=Homo sapiens GN=PHB2 PE=1 SV=2; Prohibitin-2 OS=Mus musculus GN=Phb2 PE=1 SV=1	98.25	FNASQLITQR	1176.62	2	12	2.1.1.2425.4	1958.34	2179.27	0.241498	1710.12	412.99
35 CI	39.8	sp|Q99623|PHB2_HUMAN	PHB2	Prohibitin-2 OS=Homo sapiens GN=PHB2 PE=1 SV=2; Prohibitin-2 OS=Mus musculus GN=Phb2 PE=1 SV=1	99	IVQAEGEAEAAK	1220.64	2	11	2.1.1.1819.4	153.41	201.072	0.194379	787.38	153.05
35 CI	39.8	sp|Q99623|PHB2_HUMAN	PHB2	Prohibitin-2 OS=Homo sapiens GN=PHB2 PE=1 SV=2; Prohibitin-2 OS=Mus musculus GN=Phb2 PE=1 SV=1	99	IYLTADNLVLNLQDESFTR	2224.14	3	14	2.1.1.3141.5	1730.65	2258.68	0.185645	1723.88	320.03
35 CI	39.8	sp|Q99623|PHB2_HUMAN	PHB2	Prohibitin-2 OS=Homo sapiens GN=PHB2 PE=1 SV=2; Prohibitin-2 OS=Mus musculus GN=Phb2 PE=1 SV=1	99	IYLTADNLVLNLQDESFTR	2224.14	3	13	2.1.1.3140.7	1730.65	1882.47	0.167083	1554.32	259.7
35 CI	39.8	sp|Q99623|PHB2_HUMAN	PHB2	Prohibitin-2 OS=Homo sapiens GN=PHB2 PE=1 SV=2; Prohibitin-2 OS=Mus musculus GN=Phb2 PE=1 SV=1	99	IYLTADNLVLNLQDESFTR	2224.14	3	15	2.1.1.3142.9	1730.65	2579.48	0.1668	1605.99	267.88
35 CI	39.8	sp|Q99623|PHB2_HUMAN	PHB2	Prohibitin-2 OS=Homo sapiens GN=PHB2 PE=1 SV=2; Prohibitin-2 OS=Mus musculus GN=Phb2 PE=1 SV=1	99	IYLTADNLVLNLQDESFTR	2224.14	3	15	2.1.1.3143.4	1730.65	1832.99	0.154448	1323.55	204.42
35 CI	39.8	sp|Q99623|PHB2_HUMAN	PHB2	Prohibitin-2 OS=Homo sapiens GN=PHB2 PE=1 SV=2; Prohibitin-2 OS=Mus musculus GN=Phb2 PE=1 SV=1	99	IYLTADNLVLNLQDESFTR	2224.14	3	15	2.1.1.3139.7	1730.65	1924.69	0.147604	1244.68	183.72
35 CI	39.8	sp|Q99623|PHB2_HUMAN	PHB2	Prohibitin-2 OS=Homo sapiens GN=PHB2 PE=1 SV=2; Prohibitin-2 OS=Mus musculus GN=Phb2 PE=1 SV=1	99	IVQAEGEAEAAK	1214.61	2	13	1.1.1.1803.5	824.84	521.088	0.137822	498.76	68.74
35 CI	39.8	sp|Q99623|PHB2_HUMAN	PHB2	Prohibitin-2 OS=Homo sapiens GN=PHB2 PE=1 SV=2; Prohibitin-2 OS=Mus musculus GN=Phb2 PE=1 SV=1	98.8	VLPSIVNEVLK	1209.82	2	11	1.1.1.2876.3	2929.67	1280.9	0.137529	1244.54	171.16
35 CI	39.8	sp|Q99623|PHB2_HUMAN	PHB2	Prohibitin-2 OS=Homo sapiens GN=PHB2 PE=1 SV=2; Prohibitin-2 OS=Mus musculus GN=Phb2 PE=1 SV=1	96.23	AQVSLLIR	898.585	2	7	1.1.1.2406.2	1051.33	832.173	0.136735	866.64	118.5
35 CI	39.8	sp|Q99623|PHB2_HUMAN	PHB2	Prohibitin-2 OS=Homo sapiens GN=PHB2 PE=1 SV=2; Prohibitin-2 OS=Mus musculus GN=Phb2 PE=1 SV=1	99	IYLTADNLVLNLQDESFTR	2224.14	3	13	2.1.1.3138.5	1730.65	1263.19	0.134334	981.51	131.85
35 CI	39.8	sp|Q99623|PHB2_HUMAN	PHB2	Prohibitin-2 OS=Homo sapiens GN=PHB2 PE=1 SV=2; Prohibitin-2 OS=Mus musculus GN=Phb2 PE=1 SV=1	99	VLPSIVNEVLK	1209.83	2	10	3.1.1.2873.2	2630.64	657.218	0.133895	748.35	100.2
35 CI	39.8	sp|Q99623|PHB2_HUMAN	PHB2	Prohibitin-2 OS=Homo sapiens GN=PHB2 PE=1 SV=2; Prohibitin-2 OS=Mus musculus GN=Phb2 PE=1 SV=1	99	FNASQLITQR	1176.7	2	11	1.1.1.2411.8	2466.46	1941.96	0.131675	1238.43	163.07
35 CI	39.8	sp|Q99623|PHB2_HUMAN	PHB2	Prohibitin-2 OS=Homo sapiens GN=PHB2 PE=1 SV=2; Prohibitin-2 OS=Mus musculus GN=Phb2 PE=1 SV=1	99	IVQAEGEAEAAK	1214.61	2	11	2.1.1.1817.7	882.84	593.699	0.120114	582.78	70
35 CI	39.8	sp|Q99623|PHB2_HUMAN	PHB2	Prohibitin-2 OS=Homo sapiens GN=PHB2 PE=1 SV=2; Prohibitin-2 OS=Mus musculus GN=Phb2 PE=1 SV=1	99	EYTAAVEAK	980.48	2	8	1.1.1.1816.2	365.76	323.832	0.106456	270.44	28.79
35 CI	39.8	sp|Q99623|PHB2_HUMAN	PHB2	Prohibitin-2 OS=Homo sapiens GN=PHB2 PE=1 SV=2; Prohibitin-2 OS=Mus musculus GN=Phb2 PE=1 SV=1	99	VLPSIVNEVLK	1209.83	2	11	3.1.1.2860.2	2630.64	697.929	0.0840334	1049.94	88.23
35 CI	39.8	sp|Q99623|PHB2_HUMAN	PHB2	Prohibitin-2 OS=Homo sapiens GN=PHB2 PE=1 SV=2; Prohibitin-2 OS=Mus musculus GN=Phb2 PE=1 SV=1	99	FNASQLITQR	1176.63	2	12	3.1.1.2405.3	2084.52	2155.16	0.0511612	1444.65	73.91
35 CI	2.683	sp|O00411|RPOM_HUMAN	POLRMT	DNA-directed RNA polymerase, mitochondrial OS=Homo sapiens GN=POLRMT PE=1 SV=2	99	LAFAEEVMDDILDSADQPLTGR	2405.15	3	15	2.1.1.3614.3	324.83	634.397	0.282068	316.2	89.19
35 CI	2.683	sp|O00411|RPOM_HUMAN	POLRMT	DNA-directed RNA polymerase, mitochondrial OS=Homo sapiens GN=POLRMT PE=1 SV=2	99	LAFAEEVMDDILDSADQPLTGR	2405.14	3	17	1.1.1.3600.2	267.21	732.763	0.120748	255.74	30.88
35 CI	3.286	sp|O75127|PTCD1_HUMAN	PTCD1	Pentatricopeptide repeat-containing protein 1, mitochondrial OS=Homo sapiens GN=PTCD1 PE=1 SV=2	99	LALIGGLEGFLSK	1316.77	2	9	2.1.1.3207.4	303.51	381.438	0.321283	287.13	92.25
35 CI	3.286	sp|O75127|PTCD1_HUMAN	PTCD1	Pentatricopeptide repeat-containing protein 1, mitochondrial OS=Homo sapiens GN=PTCD1 PE=1 SV=2	99	LALIGGLEGFLSK	1316.76	2	9	3.1.1.3196.3	273.87	488.068	0.232699	242.76	56.49
34 CI	2.108	sp|P31040|SDHA_HUMAN	SDHA	Succinate dehydrogenase [ubiquinone] flavoprotein subunit, mitochondrial OS=Homo sapiens GN=SDHA PE=1 SV=2	99	LGANSLLDLVVFGR	1478.85	2	11	1.1.1.3692.3	134.29	237.283	0.422102	266.95	112.68
34 CI	2.108	sp|P31040|SDHA_HUMAN	SDHA	Succinate dehydrogenase [ubiquinone] flavoprotein subunit, mitochondrial OS=Homo sapiens GN=SDHA PE=1 SV=2	99	LGANSLLDLVVFGR	1478.84	2	10	3.1.1.3896.5	91.18	212.2	0.339201	232.93	79.01
34 CI	2.108	sp|P31040|SDHA_HUMAN	SDHA	Succinate dehydrogenase [ubiquinone] flavoprotein subunit, mitochondrial OS=Homo sapiens GN=SDHA PE=1 SV=2	99	LGANSLLDLVVFGR	1472.83	2	11	1.1.1.3691.4	278.34	281.32	0.298317	219.8	65.57
34 CI	3.214	sp|P21912|SDHB_HUMAN	SDHB	Succinate dehydrogenase [ubiquinone] iron-sulfur subunit, mitochondrial OS=Homo sapiens GN=SDHB PE=1 SV=3	98.4	LQDPFSLYR	1143.55	2	9	2.1.1.3128.3	2331.06	694.514	0.382357	1753.52	670.47
34 CI	15.38	sp|Q9BWM7|SFXN3_HUMAN	SFXN3	Sideroflexin-3 OS=Homo sapiens GN=SFXN3 PE=1 SV=2	96.01	SGDTPITVR	944.491	2	8	2.1.1.2417.3	153.01	196.683	1.07699	140.8	151.64
34 CI	15.38	sp|Q9BWM7|SFXN3_HUMAN	SFXN3	Sideroflexin-3 OS=Homo sapiens GN=SFXN3 PE=1 SV=2	99	NLLLSGAQLEASR	1370.74	2	8	2.1.1.3028.17	369.81	371.034	0.257376	361.65	93.08
34 CI	2.572	sp|P53007|TXTP_HUMAN	SLC25A1	Tricarboxylate transport protein, mitochondrial OS=Homo sapiens GN=SLC25A1 PE=1 SV=2	91.96	TQLQLDER	1001.51	2	7	2.1.1.2478.6	355.94	203.086	0.245745	284.4	69.89
35 CI	17.68	sp|P53007|TXTP_HUMAN	SLC25A1	Tricarboxylate transport protein, mitochondrial OS=Homo sapiens GN=SLC25A1 PE=1 SV=2	99	GLLCGLGAGVAEAVVVVCPMETIK	2442.28	3	16	2.1.1.3350.4	561.26	1356.69	0.191275	560.66	107.24
35 CI	17.68	sp|P53007|TXTP_HUMAN	SLC25A1	Tricarboxylate transport protein, mitochondrial OS=Homo sapiens GN=SLC25A1 PE=1 SV=2	99	FIHDQTSPNPK	1282.63	2	10	3.1.1.1750.5	335.73	138.278	0.167106	303.7	50.75
35 CI	17.68	sp|P53007|TXTP_HUMAN	SLC25A1	Tricarboxylate transport protein, mitochondrial OS=Homo sapiens GN=SLC25A1 PE=1 SV=2	97.63	TQLQLDER	1007.53	2	8	2.1.1.2014.8	210.6	424.187	0.155757	1305.11	203.28
34 CI	35.67	sp|Q02978|M2OM_HUMAN	SLC25A11	Mitochondrial 2-oxoglutarate/malate carrier protein OS=Homo sapiens GN=SLC25A11 PE=1 SV=3	99	AATASAGAGGIDGKPR	1452.77	2	20	3.1.1.2474.6	270.37	447.068	0.138805	1643.75	228.16
34 CI	35.67	sp|Q02978|M2OM_HUMAN	SLC25A11	Mitochondrial 2-oxoglutarate/malate carrier protein OS=Homo sapiens GN=SLC25A11 PE=1 SV=3	99	AATASAGAGGIDGKPR	1452.77	2	19	2.1.1.2425.4	357.73	455.658	0.122584	2583.36	316.68
34 CI	35.67	sp|Q02978|M2OM_HUMAN	SLC25A11	Mitochondrial 2-oxoglutarate/malate carrier protein OS=Homo sapiens GN=SLC25A11 PE=1 SV=3	99	AATASAGAGGIDGKPR	1440.73	2	18	1.1.1.2280.9	2370.09	299.825	0.10379	266.5	27.66
34 CI	35.67	sp|Q02978|M2OM_HUMAN	SLC25A11	Mitochondrial 2-oxoglutarate/malate carrier protein OS=Homo sapiens GN=SLC25A11 PE=1 SV=3	99	AATASAGAGGIDGKPR	1440.73	2	18	1.1.1.2267.4	2370.09	583.083	0.0955653	761.05	72.73
34 CI	35.67	sp|Q02978|M2OM_HUMAN	SLC25A11	Mitochondrial 2-oxoglutarate/malate carrier protein OS=Homo sapiens GN=SLC25A11 PE=1 SV=3	99	AATASAGAGGIDGKPR	1440.73	2	13	1.1.1.2274.5	2370.09	561.864	0.0865521	1891.23	163.69
34 CI	35.67	sp|Q02978|M2OM_HUMAN	SLC25A11	Mitochondrial 2-oxoglutarate/malate carrier protein OS=Homo sapiens GN=SLC25A11 PE=1 SV=3	99	AATASAGAGGIDGKPR	1452.76	2	20	1.1.1.2273.3	298.38	468.255	0.0856203	2259.86	193.49
35 CI	42.68	sp|Q02978|M2OM_HUMAN	SLC25A11	Mitochondrial 2-oxoglutarate/malate carrier protein OS=Homo sapiens GN=SLC25A11 PE=1 SV=3	99	ITREEGVL	915.5	2	8	2.1.1.2018.10	517.6	915.593	2.03666	446.59	909.55
35 CI	42.68	sp|Q02978|M2OM_HUMAN	SLC25A11	Mitochondrial 2-oxoglutarate/malate carrier protein OS=Homo sapiens GN=SLC25A11 PE=1 SV=3	99	ITREEGVL	915.5	2	8	3.1.1.1999.4	460.41	971.209	1.98596	450.31	894.3
35 CI	42.68	sp|Q02978|M2OM_HUMAN	SLC25A11	Mitochondrial 2-oxoglutarate/malate carrier protein OS=Homo sapiens GN=SLC25A11 PE=1 SV=3	91.12	VQPLDLVK	910.576	2	8	1.1.1.2405.3	1791.29	1218.18	0.259555	1302.23	338
35 CI	42.68	sp|Q02978|M2OM_HUMAN	SLC25A11	Mitochondrial 2-oxoglutarate/malate carrier protein OS=Homo sapiens GN=SLC25A11 PE=1 SV=3	96.24	EEGVLTLWR	1101.65	2	9	3.1.1.2699.4	1385.09	1615.03	0.17636	1146.01	202.11
35 CI	42.68	sp|Q02978|M2OM_HUMAN	SLC25A11	Mitochondrial 2-oxoglutarate/malate carrier protein OS=Homo sapiens GN=SLC25A11 PE=1 SV=3	99	AATASAGAGGIDGKPR	1452.77	2	16	2.1.1.1979.8	220	503.473	0.13173	1662.8	219.04
35 CI	42.68	sp|Q02978|M2OM_HUMAN	SLC25A11	Mitochondrial 2-oxoglutarate/malate carrier protein OS=Homo sapiens GN=SLC25A11 PE=1 SV=3	99	AATASAGAGGIDGKPR	1440.74	3	12	1.1.1.1963.5	372.25	1220.02	0.121845	329.6	40.16
35 CI	42.68	sp|Q02978|M2OM_HUMAN	SLC25A11	Mitochondrial 2-oxoglutarate/malate carrier protein OS=Homo sapiens GN=SLC25A11 PE=1 SV=3	99	AATASAGAGGIDGKPR	1452.77	2	18	1.1.1.1964.7	225.59	517.946	0.11163	1829.16	204.19
35 CI	42.68	sp|Q02978|M2OM_HUMAN	SLC25A11	Mitochondrial 2-oxoglutarate/malate carrier protein OS=Homo sapiens GN=SLC25A11 PE=1 SV=3	99	AATASAGAGGIDGKPR	1452.77	2	17	3.1.1.1961.6	235.03	505.61	0.0941541	1783.46	167.92
35 CI	42.68	sp|Q02978|M2OM_HUMAN	SLC25A11	Mitochondrial 2-oxoglutarate/malate carrier protein OS=Homo sapiens GN=SLC25A11 PE=1 SV=3	93.05	NGLDVLFK	905.514	2	9	1.1.1.2830.2	720.65	316.36	0.0537121	674.15	36.21
34 CI	8.889	sp|Q9UJS0|CMC2_HUMAN	SLC25A13	Calcium-binding mitochondrial carrier protein Aralar2 OS=Homo sapiens GN=SLC25A13 PE=1 SV=2	99	MTLADIER	947.475	2	7	2.1.1.2839.3	298.51	156.809	0.179493	178.28	32
34 CI	8.889	sp|Q9UJS0|CMC2_HUMAN	SLC25A13	Calcium-binding mitochondrial carrier protein Aralar2 OS=Homo sapiens GN=SLC25A13 PE=1 SV=2	94.26	LTVNDFVR	962.509	2	6	3.1.1.2966.5	240.85	419.449	0.147436	230.54	33.99
35 CI	11.7	sp|Q9UJS0|CMC2_HUMAN	SLC25A13	Calcium-binding mitochondrial carrier protein Aralar2 OS=Homo sapiens GN=SLC25A13 PE=1 SV=2	96.92	LQVAGEITTGPR	1240.67	2	7	1.1.1.2226.9	218.09	399.143	0.264345	157.37	41.6
35 CI	11.7	sp|Q9UJS0|CMC2_HUMAN	SLC25A13	Calcium-binding mitochondrial carrier protein Aralar2 OS=Homo sapiens GN=SLC25A13 PE=1 SV=2	94.62	VSALSVVR	829.5	2	7	3.1.1.2133.2	276.79	333.56	0.237882	270.68	64.39
35 CI	11.7	sp|Q9UJS0|CMC2_HUMAN	SLC25A13	Calcium-binding mitochondrial carrier protein Aralar2 OS=Homo sapiens GN=SLC25A13 PE=1 SV=2	99	GEVTFEDVK	1022.49	2	9	3.1.1.2129.14	382.83	476.165	0.227576	336.02	76.47
35 CI	11.7	sp|Q9UJS0|CMC2_HUMAN	SLC25A13	Calcium-binding mitochondrial carrier protein Aralar2 OS=Homo sapiens GN=SLC25A13 PE=1 SV=2	99	LQVAGEITTGPR	1240.68	2	11	2.1.1.2240.8	235.56	380.674	0.182712	178.97	32.7
35 CI	11.7	sp|Q9UJS0|CMC2_HUMAN	SLC25A13	Calcium-binding mitochondrial carrier protein Aralar2 OS=Homo sapiens GN=SLC25A13 PE=1 SV=2	98.55	LQVAGEITTGPR	1240.68	2	7	3.1.1.2223.12	246.3	413.647	0.148244	170.53	25.28
34 CI	20.44	sp|Q00325|MPCP_HUMAN	SLC25A3	Phosphate carrier protein, mitochondrial OS=Homo sapiens GN=SLC25A3 PE=1 SV=2	99	GIFNGFSVTLKEDGVR	1738.97	3	10	1.1.1.3140.5	537.31	592.199	2.14773	534.62	1148.22
34 CI	20.44	sp|Q00325|MPCP_HUMAN	SLC25A3	Phosphate carrier protein, mitochondrial OS=Homo sapiens GN=SLC25A3 PE=1 SV=2	99	GIFNGFSVTLKEDGVR	1738.88	3	12	2.1.1.3301.3	515.51	455.759	1.47957	412.58	610.44
34 CI	20.44	sp|Q00325|MPCP_HUMAN	SLC25A3	Phosphate carrier protein, mitochondrial OS=Homo sapiens GN=SLC25A3 PE=1 SV=2	98.46	GIFNGFSVTLKEDGVR	1738.98	3	8	3.1.1.3340.3	363.57	401.943	1.31488	115.22	151.5
34 CI	20.44	sp|Q00325|MPCP_HUMAN	SLC25A3	Phosphate carrier protein, mitochondrial OS=Homo sapiens GN=SLC25A3 PE=1 SV=2	96.46	FACFER	828.355	2	5	1.1.1.2367.3	915.02	181.589	0.750347	273.42	205.16
34 CI	20.44	sp|Q00325|MPCP_HUMAN	SLC25A3	Phosphate carrier protein, mitochondrial OS=Homo sapiens GN=SLC25A3 PE=1 SV=2	99	FACFER	828.356	2	7	3.1.1.2572.2	825.01	181.078	0.651492	230.21	149.98
34 CI	20.44	sp|Q00325|MPCP_HUMAN	SLC25A3	Phosphate carrier protein, mitochondrial OS=Homo sapiens GN=SLC25A3 PE=1 SV=2	98.8	FACFER	828.358	2	6	2.1.1.2528.2	905.44	244.809	0.595021	427.43	254.33
34 CI	20.44	sp|Q00325|MPCP_HUMAN	SLC25A3	Phosphate carrier protein, mitochondrial OS=Homo sapiens GN=SLC25A3 PE=1 SV=2	98.89	TVEALYK	822.446	2	8	3.1.1.2500.2	1048.68	142.267	0.247454	235.64	58.31
34 CI	20.44	sp|Q00325|MPCP_HUMAN	SLC25A3	Phosphate carrier protein, mitochondrial OS=Homo sapiens GN=SLC25A3 PE=1 SV=2	99	IQTQPGYANTLR	1366.72	3	9	3.1.1.2618.4	205.58	252.71	0.232365	860.5	199.95
34 CI	20.44	sp|Q00325|MPCP_HUMAN	SLC25A3	Phosphate carrier protein, mitochondrial OS=Homo sapiens GN=SLC25A3 PE=1 SV=2	99	GVAPLWMR	934.515	2	6	1.1.1.2859.2	314.12	175.377	0.231085	793.82	183.44
34 CI	20.44	sp|Q00325|MPCP_HUMAN	SLC25A3	Phosphate carrier protein, mitochondrial OS=Homo sapiens GN=SLC25A3 PE=1 SV=2	96.04	GVAPLWMR	934.515	2	5	2.1.1.3017.4	339	232.694	0.199065	848.92	168.99
34 CI	20.44	sp|Q00325|MPCP_HUMAN	SLC25A3	Phosphate carrier protein, mitochondrial OS=Homo sapiens GN=SLC25A3 PE=1 SV=2	99	IQTQPGYANTLR	1360.71	2	13	1.1.1.2417.4	3487.01	1277.6	0.174755	1813.51	316.92
34 CI	20.44	sp|Q00325|MPCP_HUMAN	SLC25A3	Phosphate carrier protein, mitochondrial OS=Homo sapiens GN=SLC25A3 PE=1 SV=2	99	IQTQPGYANTLR	1366.73	2	13	3.1.1.2618.8	569.16	537.059	0.171245	3270.69	560.09
34 CI	20.44	sp|Q00325|MPCP_HUMAN	SLC25A3	Phosphate carrier protein, mitochondrial OS=Homo sapiens GN=SLC25A3 PE=1 SV=2	99	IQTQPGYANTLR	1366.73	2	14	1.1.1.2419.6	479.86	578.871	0.143747	3335.92	479.53
34 CI	20.44	sp|Q00325|MPCP_HUMAN	SLC25A3	Phosphate carrier protein, mitochondrial OS=Homo sapiens GN=SLC25A3 PE=1 SV=2	99	IQTQPGYANTLR	1360.71	2	9	1.1.1.2430.13	3487.01	173.614	0.141798	145.7	20.66
34 CI	20.44	sp|Q00325|MPCP_HUMAN	SLC25A3	Phosphate carrier protein, mitochondrial OS=Homo sapiens GN=SLC25A3 PE=1 SV=2	98.32	GVAPLWMR	934.512	2	6	3.1.1.3055.2	291.6	141.509	0.118277	949.21	112.27
34 CI	20.44	sp|Q00325|MPCP_HUMAN	SLC25A3	Phosphate carrier protein, mitochondrial OS=Homo sapiens GN=SLC25A3 PE=1 SV=2	99	IQTQPGYANTLR	1360.71	2	13	3.1.1.2616.8	3291.46	1353.67	0.117719	1877.43	221.01
35 CI	33.7	sp|Q00325|MPCP_HUMAN	SLC25A3	Phosphate carrier protein, mitochondrial OS=Homo sapiens GN=SLC25A3 PE=1 SV=2	99	LAASASAEFFADIALAPMEAAK	2194.1	3	16	1.1.1.3418.3	252.68	386.15	0.692082	197.39	136.61
35 CI	33.7	sp|Q00325|MPCP_HUMAN	SLC25A3	Phosphate carrier protein, mitochondrial OS=Homo sapiens GN=SLC25A3 PE=1 SV=2	99	LAASASAEFFADIALAPMEAAK	2194.1	3	20	3.1.1.3440.2	294.12	622.306	0.587369	225.48	132.44
35 CI	33.7	sp|Q00325|MPCP_HUMAN	SLC25A3	Phosphate carrier protein, mitochondrial OS=Homo sapiens GN=SLC25A3 PE=1 SV=2	99	LAASASAEFFADIALAPMEAAK	2194.1	3	12	3.1.1.3416.2	321.16	425.737	0.576279	196.45	113.21
35 CI	33.7	sp|Q00325|MPCP_HUMAN	SLC25A3	Phosphate carrier protein, mitochondrial OS=Homo sapiens GN=SLC25A3 PE=1 SV=2	99	GVAPLWMR	928.526	2	8	3.1.1.2488.2	1417.98	531.581	0.538955	484.66	261.21
35 CI	33.7	sp|Q00325|MPCP_HUMAN	SLC25A3	Phosphate carrier protein, mitochondrial OS=Homo sapiens GN=SLC25A3 PE=1 SV=2	99	GVAPLWMR	928.527	2	8	1.1.1.2495.2	1649.23	776.794	0.447286	821.89	367.62
35 CI	33.7	sp|Q00325|MPCP_HUMAN	SLC25A3	Phosphate carrier protein, mitochondrial OS=Homo sapiens GN=SLC25A3 PE=1 SV=2	99	GVAPLWMR	934.547	2	9	3.1.1.2489.2	470.4	346.639	0.447095	681.69	304.78
35 CI	33.7	sp|Q00325|MPCP_HUMAN	SLC25A3	Phosphate carrier protein, mitochondrial OS=Homo sapiens GN=SLC25A3 PE=1 SV=2	99	LAASASAEFFADIALAPMEAAK	2194.1	3	17	3.1.1.3426.4	321.16	607.315	0.414297	275.02	113.94
35 CI	33.7	sp|Q00325|MPCP_HUMAN	SLC25A3	Phosphate carrier protein, mitochondrial OS=Homo sapiens GN=SLC25A3 PE=1 SV=2	99	LAASASAEFFADIALAPMEAAK	2194.09	3	13	2.1.1.3438.3	280.5	559.026	0.40132	221.17	88.76
35 CI	33.7	sp|Q00325|MPCP_HUMAN	SLC25A3	Phosphate carrier protein, mitochondrial OS=Homo sapiens GN=SLC25A3 PE=1 SV=2	99	LAASASAEFFADIALAPMEAAK	2194.1	3	19	3.1.1.3453.2	252.74	755.432	0.381084	238.74	90.98
35 CI	33.7	sp|Q00325|MPCP_HUMAN	SLC25A3	Phosphate carrier protein, mitochondrial OS=Homo sapiens GN=SLC25A3 PE=1 SV=2	98.65	GVAPLWMR	928.527	2	7	2.1.1.2509.2	1437.06	603.802	0.356502	726.84	259.12
35 CI	33.7	sp|Q00325|MPCP_HUMAN	SLC25A3	Phosphate carrier protein, mitochondrial OS=Homo sapiens GN=SLC25A3 PE=1 SV=2	94.88	FACFER	828.357	2	6	1.1.1.2030.2	385.21	284.009	0.334081	330.1	110.28
35 CI	33.7	sp|Q00325|MPCP_HUMAN	SLC25A3	Phosphate carrier protein, mitochondrial OS=Homo sapiens GN=SLC25A3 PE=1 SV=2	99	FGFYEVFK	1035.56	2	8	3.1.1.2822.2	1990.9	933.098	0.265779	996.43	264.83
35 CI	33.7	sp|Q00325|MPCP_HUMAN	SLC25A3	Phosphate carrier protein, mitochondrial OS=Homo sapiens GN=SLC25A3 PE=1 SV=2	99	SVTLKEDGVR	1102.6	2	10	2.1.1.1847.3	154.59	225.954	0.241264	128.2	30.93
35 CI	33.7	sp|Q00325|MPCP_HUMAN	SLC25A3	Phosphate carrier protein, mitochondrial OS=Homo sapiens GN=SLC25A3 PE=1 SV=2	98.41	FGFYEVFK	1041.58	2	8	3.1.1.2824.3	449.97	314.96	0.230262	1831.09	421.63
35 CI	33.7	sp|Q00325|MPCP_HUMAN	SLC25A3	Phosphate carrier protein, mitochondrial OS=Homo sapiens GN=SLC25A3 PE=1 SV=2	99	FGFYEVFK	1041.58	2	7	1.1.1.2828.3	598.17	424.413	0.229753	1679.02	385.76
35 CI	33.7	sp|Q00325|MPCP_HUMAN	SLC25A3	Phosphate carrier protein, mitochondrial OS=Homo sapiens GN=SLC25A3 PE=1 SV=2	98.94	TVEALYK	822.447	2	8	3.1.1.1967.2	1320.6	498.983	0.224018	1176.38	263.53
35 CI	33.7	sp|Q00325|MPCP_HUMAN	SLC25A3	Phosphate carrier protein, mitochondrial OS=Homo sapiens GN=SLC25A3 PE=1 SV=2	91.6	GIFNGFSVTLK	1188.72	2	8	1.1.1.2883.2	408.94	567.692	0.221362	1807.85	400.19
35 CI	33.7	sp|Q00325|MPCP_HUMAN	SLC25A3	Phosphate carrier protein, mitochondrial OS=Homo sapiens GN=SLC25A3 PE=1 SV=2	95.29	TVEALYK	822.447	2	7	1.1.1.1959.2	1302.02	384.538	0.205453	552.39	113.49
35 CI	33.7	sp|Q00325|MPCP_HUMAN	SLC25A3	Phosphate carrier protein, mitochondrial OS=Homo sapiens GN=SLC25A3 PE=1 SV=2	99	GIFNGFSVTLK	1182.71	2	10	2.1.1.2891.3	2054.19	665.42	0.202739	831.66	168.61
35 CI	33.7	sp|Q00325|MPCP_HUMAN	SLC25A3	Phosphate carrier protein, mitochondrial OS=Homo sapiens GN=SLC25A3 PE=1 SV=2	99	IQTQPGYANTLR	1366.72	2	12	3.1.1.2094.11	747.85	715.034	0.200923	2723.43	547.2
35 CI	33.7	sp|Q00325|MPCP_HUMAN	SLC25A3	Phosphate carrier protein, mitochondrial OS=Homo sapiens GN=SLC25A3 PE=1 SV=2	99	TVEALYK	822.447	2	8	1.1.1.1972.2	1302.02	665.131	0.200531	979.2	196.36
35 CI	33.7	sp|Q00325|MPCP_HUMAN	SLC25A3	Phosphate carrier protein, mitochondrial OS=Homo sapiens GN=SLC25A3 PE=1 SV=2	99	GIFNGFSVTLK	1182.71	2	9	1.1.1.2882.3	1992.79	797.959	0.189157	844.22	159.69
35 CI	33.7	sp|Q00325|MPCP_HUMAN	SLC25A3	Phosphate carrier protein, mitochondrial OS=Homo sapiens GN=SLC25A3 PE=1 SV=2	96.2	TVEALYK	822.446	2	8	2.1.1.1986.3	1205.97	734.777	0.188545	1136.97	214.37
35 CI	33.7	sp|Q00325|MPCP_HUMAN	SLC25A3	Phosphate carrier protein, mitochondrial OS=Homo sapiens GN=SLC25A3 PE=1 SV=2	99	IQTQPGYANTLR	1360.71	3	14	3.1.1.2095.2	707.86	865.686	0.188192	647.53	121.86
35 CI	33.7	sp|Q00325|MPCP_HUMAN	SLC25A3	Phosphate carrier protein, mitochondrial OS=Homo sapiens GN=SLC25A3 PE=1 SV=2	99	IQTQPGYANTLR	1360.71	3	11	1.1.1.2094.2	682.08	369.541	0.184374	441.82	81.46
35 CI	33.7	sp|Q00325|MPCP_HUMAN	SLC25A3	Phosphate carrier protein, mitochondrial OS=Homo sapiens GN=SLC25A3 PE=1 SV=2	99	IQTQPGYANTLR	1360.7	2	11	3.1.1.2092.6	3522.28	905.927	0.179595	810.38	145.54
35 CI	33.7	sp|Q00325|MPCP_HUMAN	SLC25A3	Phosphate carrier protein, mitochondrial OS=Homo sapiens GN=SLC25A3 PE=1 SV=2	99	IQTQPGYANTLR	1366.73	2	13	2.1.1.2113.3	502.87	622.684	0.173784	2409.94	418.81
35 CI	33.7	sp|Q00325|MPCP_HUMAN	SLC25A3	Phosphate carrier protein, mitochondrial OS=Homo sapiens GN=SLC25A3 PE=1 SV=2	99	FGFYEVFK	1041.58	2	8	2.1.1.2840.2	377.38	374.899	0.173055	1987.52	343.95
35 CI	33.7	sp|Q00325|MPCP_HUMAN	SLC25A3	Phosphate carrier protein, mitochondrial OS=Homo sapiens GN=SLC25A3 PE=1 SV=2	99	LPRPPPPEMPESLK	1586.85	3	17	1.1.1.2356.7	1996.8	3277.58	0.171591	1959.72	336.27
35 CI	33.7	sp|Q00325|MPCP_HUMAN	SLC25A3	Phosphate carrier protein, mitochondrial OS=Homo sapiens GN=SLC25A3 PE=1 SV=2	99	IQTQPGYANTLR	1360.71	2	12	2.1.1.2110.3	2898	738.94	0.160804	564.04	90.7
35 CI	33.7	sp|Q00325|MPCP_HUMAN	SLC25A3	Phosphate carrier protein, mitochondrial OS=Homo sapiens GN=SLC25A3 PE=1 SV=2	99	GIFNGFSVTLK	1182.72	2	10	3.1.1.2879.3	1800.08	1712.12	0.15247	1618.48	246.77
35 CI	33.7	sp|Q00325|MPCP_HUMAN	SLC25A3	Phosphate carrier protein, mitochondrial OS=Homo sapiens GN=SLC25A3 PE=1 SV=2	99	LPRPPPPEMPESLK	1598.89	3	10	1.1.1.2358.4	346.41	710.333	0.152331	1949.77	297.01
35 CI	33.7	sp|Q00325|MPCP_HUMAN	SLC25A3	Phosphate carrier protein, mitochondrial OS=Homo sapiens GN=SLC25A3 PE=1 SV=2	99	IQTQPGYANTLR	1366.72	2	10	1.1.1.2093.5	539.47	419.644	0.150155	1435.18	215.5
35 CI	33.7	sp|Q00325|MPCP_HUMAN	SLC25A3	Phosphate carrier protein, mitochondrial OS=Homo sapiens GN=SLC25A3 PE=1 SV=2	99	FGFYEVFK	1035.56	2	9	1.1.1.2825.2	2686.67	330.56	0.145973	429.12	62.64
35 CI	33.7	sp|Q00325|MPCP_HUMAN	SLC25A3	Phosphate carrier protein, mitochondrial OS=Homo sapiens GN=SLC25A3 PE=1 SV=2	99	LPRPPPPEMPESLK	1586.85	3	17	2.1.1.2368.5	2043.43	2101.04	0.132359	1891.98	250.42
35 CI	33.7	sp|Q00325|MPCP_HUMAN	SLC25A3	Phosphate carrier protein, mitochondrial OS=Homo sapiens GN=SLC25A3 PE=1 SV=2	96.8	FVVPKPR	841.514	2	7	2.1.1.2024.2	1118.97	1348.36	0.112099	1109.64	124.39
35 CI	33.7	sp|Q00325|MPCP_HUMAN	SLC25A3	Phosphate carrier protein, mitochondrial OS=Homo sapiens GN=SLC25A3 PE=1 SV=2	99	IQTQPGYANTLR	1360.7	2	11	1.1.1.2090.6	3137.69	469.5	0.107066	273.85	29.32
35 CI	33.7	sp|Q00325|MPCP_HUMAN	SLC25A3	Phosphate carrier protein, mitochondrial OS=Homo sapiens GN=SLC25A3 PE=1 SV=2	99	LPRPPPPEMPESLK	1586.85	3	18	3.1.1.2351.7	1978.21	2749.33	0.104037	1946.9	202.55
35 CI	33.7	sp|Q00325|MPCP_HUMAN	SLC25A3	Phosphate carrier protein, mitochondrial OS=Homo sapiens GN=SLC25A3 PE=1 SV=2	96.42	FACFER	828.356	2	6	3.1.1.2031.2	431.34	383.375	0.0966854	327.04	31.62
38 CI	5.249	sp|Q00325|MPCP_HUMAN	SLC25A3	Phosphate carrier protein, mitochondrial OS=Homo sapiens GN=SLC25A3 PE=1 SV=2	99	IQTQPGYANTLR	1366.73	2	14	2.1.1.2374.3	67.64	1441.14	0.222349	298.45	66.36
38 CI	5.249	sp|Q00325|MPCP_HUMAN	SLC25A3	Phosphate carrier protein, mitochondrial OS=Homo sapiens GN=SLC25A3 PE=1 SV=2	99	IQTQPGYANTLR	1360.71	2	14	2.1.1.2378.2	306.87	4139.92	0.211669	270.47	57.25
38 CI	5.249	sp|Q00325|MPCP_HUMAN	SLC25A3	Phosphate carrier protein, mitochondrial OS=Homo sapiens GN=SLC25A3 PE=1 SV=2	99	IQTQPGYANTLR	1360.71	2	16	1.1.1.1300.2	349.61	1891.89	0.199883	102.16	20.42
38 CI	5.249	sp|Q00325|MPCP_HUMAN	SLC25A3	Phosphate carrier protein, mitochondrial OS=Homo sapiens GN=SLC25A3 PE=1 SV=2	99	IQTQPGYANTLR	1360.71	2	13	1.1.1.1293.6	349.61	2823.89	0.186402	178.11	33.2
38 CI	5.249	sp|Q00325|MPCP_HUMAN	SLC25A3	Phosphate carrier protein, mitochondrial OS=Homo sapiens GN=SLC25A3 PE=1 SV=2	99	IQTQPGYANTLR	1360.71	2	13	2.1.1.2367.2	306.87	1996.39	0.184738	117.68	21.74
38 CI	5.249	sp|Q00325|MPCP_HUMAN	SLC25A3	Phosphate carrier protein, mitochondrial OS=Homo sapiens GN=SLC25A3 PE=1 SV=2	99	IQTQPGYANTLR	1360.71	2	14	4.1.1.2183.2	324.03	4647.46	0.166758	272.55	45.45
34 CI	59.4	sp|P05141|ADT2_HUMAN	SLC25A5	ADP/ATP translocase 2 OS=Homo sapiens GN=SLC25A5 PE=1 SV=7	99	TDAAVSFAKDFLAGGVAAAISK	2151.12	3	19	3.1.1.4064.2	6919.66	397.128	2.8288	498.72	1410.78
34 CI	59.4	sp|P05141|ADT2_HUMAN	SLC25A5	ADP/ATP translocase 2 OS=Homo sapiens GN=SLC25A5 PE=1 SV=7	99	TDAAVSFAKDFLAGGVAAAISK	2151.11	2	19	1.1.1.3874.2	2663.82	640.199	1.8944	340.91	645.82
34 CI	59.4	sp|P05141|ADT2_HUMAN	SLC25A5	ADP/ATP translocase 2 OS=Homo sapiens GN=SLC25A5 PE=1 SV=7	99	TDAAVSFAKDFLAGGVAAAISK	2151.12	3	20	2.1.1.4033.2	7238.87	627.733	1.76161	863.62	1521.36
34 CI	59.4	sp|P05141|ADT2_HUMAN	SLC25A5	ADP/ATP translocase 2 OS=Homo sapiens GN=SLC25A5 PE=1 SV=7	99	TDAAVSFAKDFLAGGVAAAISK	2151.12	3	22	1.1.1.3859.2	6220.13	519.264	1.67348	812.27	1359.32
34 CI	59.4	sp|P05141|ADT2_HUMAN	SLC25A5	ADP/ATP translocase 2 OS=Homo sapiens GN=SLC25A5 PE=1 SV=7	99	TDAAVSFAKDFLAGGVAAAISK	2151.12	3	20	2.1.1.4047.2	7238.87	1141.55	1.4675	1327.37	1947.91
34 CI	59.4	sp|P05141|ADT2_HUMAN	SLC25A5	ADP/ATP translocase 2 OS=Homo sapiens GN=SLC25A5 PE=1 SV=7	99	TDAAVSFAKDFLAGGVAAAISK	2151.11	2	20	1.1.1.3860.2	2663.82	347.614	1.25994	460.3	579.95
34 CI	59.4	sp|P05141|ADT2_HUMAN	SLC25A5	ADP/ATP translocase 2 OS=Homo sapiens GN=SLC25A5 PE=1 SV=7	99	TDAAVSFAKDFLAGGVAAAISK	2151.12	3	23	1.1.1.3873.2	6220.13	1609.18	1.02157	1783.54	1822.02
34 CI	59.4	sp|P05141|ADT2_HUMAN	SLC25A5	ADP/ATP translocase 2 OS=Homo sapiens GN=SLC25A5 PE=1 SV=7	99	TDAAVSFAKDFLAGGVAAAISK	2151.12	3	23	3.1.1.4081.2	6919.66	2556.26	0.827429	2647.03	2190.23
34 CI	59.4	sp|P05141|ADT2_HUMAN	SLC25A5	ADP/ATP translocase 2 OS=Homo sapiens GN=SLC25A5 PE=1 SV=7	99	TDAAVSFAKDFLAGGVAAAISK	2151.12	2	23	2.1.1.4034.4	2655.96	481.153	0.652409	944.99	616.52
34 CI	59.4	sp|P05141|ADT2_HUMAN	SLC25A5	ADP/ATP translocase 2 OS=Homo sapiens GN=SLC25A5 PE=1 SV=7	99	TDAAVSFAKDFLAGGVAAAISK	2151.12	2	13	2.1.1.4048.4	2655.96	254.699	0.605914	304.35	184.41
34 CI	59.4	sp|P05141|ADT2_HUMAN	SLC25A5	ADP/ATP translocase 2 OS=Homo sapiens GN=SLC25A5 PE=1 SV=7	99	TAVAPIER	855.48	2	9	2.1.1.2374.3	5099.55	217.163	0.600371	527.84	316.9
34 CI	59.4	sp|P05141|ADT2_HUMAN	SLC25A5	ADP/ATP translocase 2 OS=Homo sapiens GN=SLC25A5 PE=1 SV=7	99	TAVAPIER	855.48	2	9	3.1.1.2416.4	4329.37	197.321	0.599525	467.67	280.38
34 CI	59.4	sp|P05141|ADT2_HUMAN	SLC25A5	ADP/ATP translocase 2 OS=Homo sapiens GN=SLC25A5 PE=1 SV=7	95.46	EQGVLSFWR	1121.56	2	7	2.1.1.3240.2	503.87	385.939	0.575696	200.87	115.64
34 CI	59.4	sp|P05141|ADT2_HUMAN	SLC25A5	ADP/ATP translocase 2 OS=Homo sapiens GN=SLC25A5 PE=1 SV=7	99	TAVAPIER	855.477	2	9	1.1.1.2218.2	4183.77	160.859	0.567611	469.6	266.55
34 CI	59.4	sp|P05141|ADT2_HUMAN	SLC25A5	ADP/ATP translocase 2 OS=Homo sapiens GN=SLC25A5 PE=1 SV=7	99	TDAAVSFAK	950.467	2	11	2.1.1.2809.2	612.84	217.489	0.561008	129	72.37
34 CI	59.4	sp|P05141|ADT2_HUMAN	SLC25A5	ADP/ATP translocase 2 OS=Homo sapiens GN=SLC25A5 PE=1 SV=7	97.93	EQGVLSFWR	1120.61	2	7	1.1.1.3079.2	967.47	267.146	0.361333	325.24	117.52
34 CI	59.4	sp|P05141|ADT2_HUMAN	SLC25A5	ADP/ATP translocase 2 OS=Homo sapiens GN=SLC25A5 PE=1 SV=7	99	TDAAVSFAKDFLAGGVAAAISK	2151.12	2	15	3.1.1.4083.3	2993.61	345.026	0.328052	527.05	172.9
34 CI	59.4	sp|P05141|ADT2_HUMAN	SLC25A5	ADP/ATP translocase 2 OS=Homo sapiens GN=SLC25A5 PE=1 SV=7	99	TAVAPIER	855.48	2	7	2.1.1.2361.4	5099.55	106.358	0.31774	284.1	90.27
34 CI	59.4	sp|P05141|ADT2_HUMAN	SLC25A5	ADP/ATP translocase 2 OS=Homo sapiens GN=SLC25A5 PE=1 SV=7	99	TDAAVSFAKDFLAGGVAAAISK	2151.12	2	22	3.1.1.4066.3	2993.61	332.909	0.304231	584.26	177.75
34 CI	59.4	sp|P05141|ADT2_HUMAN	SLC25A5	ADP/ATP translocase 2 OS=Homo sapiens GN=SLC25A5 PE=1 SV=7	99	TDAAVSFAKDFLAGGVAAAISK	2151.12	2	19	3.1.1.4066.4	2993.61	525.466	0.288721	655.65	189.3
34 CI	59.4	sp|P05141|ADT2_HUMAN	SLC25A5	ADP/ATP translocase 2 OS=Homo sapiens GN=SLC25A5 PE=1 SV=7	99	EQGVLSFWR	1120.62	2	8	3.1.1.3272.2	784.46	233.794	0.265723	373.02	99.12
34 CI	59.4	sp|P05141|ADT2_HUMAN	SLC25A5	ADP/ATP translocase 2 OS=Homo sapiens GN=SLC25A5 PE=1 SV=7	99	TAVAPIER	855.477	2	9	1.1.1.2205.2	4183.77	164.573	0.252129	562.45	141.81
34 CI	59.4	sp|P05141|ADT2_HUMAN	SLC25A5	ADP/ATP translocase 2 OS=Homo sapiens GN=SLC25A5 PE=1 SV=7	99	TAVAPIER	855.48	2	7	3.1.1.2403.6	4329.37	139.604	0.250417	497.45	124.57
34 CI	59.4	sp|P05141|ADT2_HUMAN	SLC25A5	ADP/ATP translocase 2 OS=Homo sapiens GN=SLC25A5 PE=1 SV=7	99	LLLQVQHASK	1135.67	2	11	1.1.1.2415.3	935.35	354.089	0.207977	744.36	154.81
34 CI	59.4	sp|P05141|ADT2_HUMAN	SLC25A5	ADP/ATP translocase 2 OS=Homo sapiens GN=SLC25A5 PE=1 SV=7	98.8	GNLANVIR	855.487	2	7	1.1.1.2471.4	1560.29	177.578	0.184383	382.03	70.44
34 CI	59.4	sp|P05141|ADT2_HUMAN	SLC25A5	ADP/ATP translocase 2 OS=Homo sapiens GN=SLC25A5 PE=1 SV=7	94.08	QIFLGGVDKR	1143.68	2	6	3.1.1.2688.12	235.47	176.678	0.18047	1304.76	235.47
34 CI	59.4	sp|P05141|ADT2_HUMAN	SLC25A5	ADP/ATP translocase 2 OS=Homo sapiens GN=SLC25A5 PE=1 SV=7	99	GMGGAFVLVLYDEIKKYT	2015.08	3	12	2.1.1.4056.3	272.47	226.879	0.171454	1308.57	224.36
34 CI	59.4	sp|P05141|ADT2_HUMAN	SLC25A5	ADP/ATP translocase 2 OS=Homo sapiens GN=SLC25A5 PE=1 SV=7	99	GMGGAFVLVLYDEIKKYT	2003.04	3	13	3.1.1.4093.2	1428.03	500.158	0.170633	735.85	125.56
34 CI	59.4	sp|P05141|ADT2_HUMAN	SLC25A5	ADP/ATP translocase 2 OS=Homo sapiens GN=SLC25A5 PE=1 SV=7	97.09	GMGGAFVLVLYDEIKKYT	2003.04	3	10	1.1.1.3882.3	1108.16	338.43	0.15706	789.89	124.06
34 CI	59.4	sp|P05141|ADT2_HUMAN	SLC25A5	ADP/ATP translocase 2 OS=Homo sapiens GN=SLC25A5 PE=1 SV=7	99	GMGGAFVLVLYDEIKKYT	2003.04	3	13	2.1.1.4055.2	1564.78	507.047	0.155696	864.44	134.59
34 CI	59.4	sp|P05141|ADT2_HUMAN	SLC25A5	ADP/ATP translocase 2 OS=Homo sapiens GN=SLC25A5 PE=1 SV=7	99	GMGGAFVLVLYDEIKKYT	2003.04	3	11	1.1.1.3906.2	1108.16	218.476	0.149452	215.52	32.21
34 CI	59.4	sp|P05141|ADT2_HUMAN	SLC25A5	ADP/ATP translocase 2 OS=Homo sapiens GN=SLC25A5 PE=1 SV=7	99	MTDAAVSFAKDFLAGGVAAAISK	2282.15	3	15	2.1.1.4164.5	628.29	967.208	0.114051	625.95	71.39
34 CI	59.4	sp|P05141|ADT2_HUMAN	SLC25A5	ADP/ATP translocase 2 OS=Homo sapiens GN=SLC25A5 PE=1 SV=7	99	GMGGAFVLVLYDEIKKYT	2003.04	3	12	3.1.1.4107.2	1428.03	280.594	0.104801	196.85	20.63
35 CI	56.04	sp|P05141|ADT2_HUMAN	SLC25A5	ADP/ATP translocase 2 OS=Homo sapiens GN=SLC25A5 PE=1 SV=7	99	TGTLDCWR	1007.45	2	8	1.1.1.2130.12	645.8	652.316	0.498003	490.66	244.35
35 CI	56.04	sp|P05141|ADT2_HUMAN	SLC25A5	ADP/ATP translocase 2 OS=Homo sapiens GN=SLC25A5 PE=1 SV=7	96.54	VLVLYDEIKK	1218.73	3	8	3.1.1.2414.2	1031.1	1643.65	0.415327	1017.44	422.57
35 CI	56.04	sp|P05141|ADT2_HUMAN	SLC25A5	ADP/ATP translocase 2 OS=Homo sapiens GN=SLC25A5 PE=1 SV=7	96.27	TGTLDCWR	1007.45	2	8	3.1.1.2129.12	776.74	517.377	0.390199	532.19	207.66
35 CI	56.04	sp|P05141|ADT2_HUMAN	SLC25A5	ADP/ATP translocase 2 OS=Homo sapiens GN=SLC25A5 PE=1 SV=7	99	QIFLGGVDK	975.536	2	9	2.1.1.2335.3	1266.22	689.869	0.328887	539.73	177.51
35 CI	56.04	sp|P05141|ADT2_HUMAN	SLC25A5	ADP/ATP translocase 2 OS=Homo sapiens GN=SLC25A5 PE=1 SV=7	99	TDAAVSFAK	956.491	2	9	3.1.1.2315.4	413.26	416.384	0.303535	1037.97	315.06
35 CI	56.04	sp|P05141|ADT2_HUMAN	SLC25A5	ADP/ATP translocase 2 OS=Homo sapiens GN=SLC25A5 PE=1 SV=7	99	TDAAVSFAK	950.468	2	11	3.1.1.2315.3	1904.46	718.77	0.301516	1022.1	308.18
35 CI	56.04	sp|P05141|ADT2_HUMAN	SLC25A5	ADP/ATP translocase 2 OS=Homo sapiens GN=SLC25A5 PE=1 SV=7	99	TAVAPIER	855.479	2	8	2.1.1.1868.3	3387.35	174.489	0.286073	167.09	47.8
35 CI	56.04	sp|P05141|ADT2_HUMAN	SLC25A5	ADP/ATP translocase 2 OS=Homo sapiens GN=SLC25A5 PE=1 SV=7	97.21	GNLANVIR	855.489	2	8	2.1.1.2138.2	6136.08	553.456	0.27703	874.78	242.34
35 CI	56.04	sp|P05141|ADT2_HUMAN	SLC25A5	ADP/ATP translocase 2 OS=Homo sapiens GN=SLC25A5 PE=1 SV=7	99	TAVAPIER	855.48	2	9	3.1.1.1853.2	2946.19	229.989	0.253267	230.31	58.33
35 CI	56.04	sp|P05141|ADT2_HUMAN	SLC25A5	ADP/ATP translocase 2 OS=Homo sapiens GN=SLC25A5 PE=1 SV=7	99	TAVAPIER	855.48	2	9	1.1.1.1856.2	3638.18	183.374	0.247914	212.09	52.58
35 CI	56.04	sp|P05141|ADT2_HUMAN	SLC25A5	ADP/ATP translocase 2 OS=Homo sapiens GN=SLC25A5 PE=1 SV=7	99	TDAAVSFAK	950.47	2	11	1.1.1.2321.3	1853.64	919.631	0.242509	956.79	232.03
35 CI	56.04	sp|P05141|ADT2_HUMAN	SLC25A5	ADP/ATP translocase 2 OS=Homo sapiens GN=SLC25A5 PE=1 SV=7	99	MIAQTVTAVAGLTSYPFDTVR	2240.16	2	15	2.1.1.3105.11	1730.6	1851.59	0.237209	1556.56	369.23
35 CI	56.04	sp|P05141|ADT2_HUMAN	SLC25A5	ADP/ATP translocase 2 OS=Homo sapiens GN=SLC25A5 PE=1 SV=7	97.84	AAYFGIYDTAK	1218.68	2	10	3.1.1.2429.5	1951.35	1333.93	0.227625	1793.39	408.22
35 CI	56.04	sp|P05141|ADT2_HUMAN	SLC25A5	ADP/ATP translocase 2 OS=Homo sapiens GN=SLC25A5 PE=1 SV=7	99	AAYFGIYDTAK	1218.67	2	11	1.1.1.2433.4	1954.53	1643.64	0.223276	1902.31	424.74
35 CI	56.04	sp|P05141|ADT2_HUMAN	SLC25A5	ADP/ATP translocase 2 OS=Homo sapiens GN=SLC25A5 PE=1 SV=7	97.65	QIFLGGVDK	976.533	2	8	1.1.1.2333.6	1404.35	491.57	0.210544	300.08	63.18
35 CI	56.04	sp|P05141|ADT2_HUMAN	SLC25A5	ADP/ATP translocase 2 OS=Homo sapiens GN=SLC25A5 PE=1 SV=7	99	MIAQTVTAVAGLTSYPFDTVR	2246.17	3	16	2.1.1.3104.4	1222.94	1794.83	0.202356	5294.19	1071.31
35 CI	56.04	sp|P05141|ADT2_HUMAN	SLC25A5	ADP/ATP translocase 2 OS=Homo sapiens GN=SLC25A5 PE=1 SV=7	99	MIAQTVTAVAGLTSYPFDTVR	2240.16	2	16	2.1.1.3106.10	1730.6	1222.02	0.195814	1679.4	328.85
35 CI	56.04	sp|P05141|ADT2_HUMAN	SLC25A5	ADP/ATP translocase 2 OS=Homo sapiens GN=SLC25A5 PE=1 SV=7	99	MIAQTVTAVAGLTSYPFDTVR	2246.18	2	11	2.1.1.3106.11	384.34	787.19	0.190299	1693.86	322.34
35 CI	56.04	sp|P05141|ADT2_HUMAN	SLC25A5	ADP/ATP translocase 2 OS=Homo sapiens GN=SLC25A5 PE=1 SV=7	98.7	QIFLGGVDKR	1114.69	2	9	3.1.1.2510.3	1329.94	1001.82	0.189808	1324.13	251.33
35 CI	56.04	sp|P05141|ADT2_HUMAN	SLC25A5	ADP/ATP translocase 2 OS=Homo sapiens GN=SLC25A5 PE=1 SV=7	99	AAYFGIYDTAK	1218.68	2	11	3.1.1.2427.3	1951.35	1603.57	0.186996	1291.95	241.59
35 CI	56.04	sp|P05141|ADT2_HUMAN	SLC25A5	ADP/ATP translocase 2 OS=Homo sapiens GN=SLC25A5 PE=1 SV=7	99	DFLAGGVAAAISK	1218.75	2	11	1.1.1.2682.3	2237.4	1595.59	0.177074	2099.91	371.84
35 CI	56.04	sp|P05141|ADT2_HUMAN	SLC25A5	ADP/ATP translocase 2 OS=Homo sapiens GN=SLC25A5 PE=1 SV=7	99	MIAQTVTAVAGLTSYPFDTVR	2240.38	3	15	1.1.1.3102.5	7058.3	5841.04	0.171931	3622.26	622.78
35 CI	56.04	sp|P05141|ADT2_HUMAN	SLC25A5	ADP/ATP translocase 2 OS=Homo sapiens GN=SLC25A5 PE=1 SV=7	99	TDAAVSFAK	956.493	2	10	1.1.1.2322.4	357.73	710.67	0.17186	1284.53	220.76
35 CI	56.04	sp|P05141|ADT2_HUMAN	SLC25A5	ADP/ATP translocase 2 OS=Homo sapiens GN=SLC25A5 PE=1 SV=7	96.79	QYKGIIDCVVR	1391.76	3	12	3.1.1.2327.6	2895.51	1673.15	0.171198	1209.36	207.04
35 CI	56.04	sp|P05141|ADT2_HUMAN	SLC25A5	ADP/ATP translocase 2 OS=Homo sapiens GN=SLC25A5 PE=1 SV=7	99	DFLAGGVAAAISK	1218.76	2	15	3.1.1.2678.3	2297.43	1766.25	0.168619	2289.24	386.01
35 CI	56.04	sp|P05141|ADT2_HUMAN	SLC25A5	ADP/ATP translocase 2 OS=Homo sapiens GN=SLC25A5 PE=1 SV=7	94.72	VLVLYDEIKK	1230.76	3	7	2.1.1.2408.2	484.21	298.113	0.168591	2009.18	338.73
35 CI	56.04	sp|P05141|ADT2_HUMAN	SLC25A5	ADP/ATP translocase 2 OS=Homo sapiens GN=SLC25A5 PE=1 SV=7	99	MIAQTVTAVAGLTSYPFDTVR	2246.4	3	11	1.1.1.3095.5	1178.39	1802.05	0.168537	5411.21	911.99
35 CI	56.04	sp|P05141|ADT2_HUMAN	SLC25A5	ADP/ATP translocase 2 OS=Homo sapiens GN=SLC25A5 PE=1 SV=7	99	MIAQTVTAVAGLTSYPFDTVR	2246.17	3	19	3.1.1.3093.5	1175.99	1381.54	0.166491	5455.42	908.28
35 CI	56.04	sp|P05141|ADT2_HUMAN	SLC25A5	ADP/ATP translocase 2 OS=Homo sapiens GN=SLC25A5 PE=1 SV=7	91.29	QYKGIIDCVVR	1403.8	3	10	3.1.1.2331.4	485.92	1184.07	0.165812	2889.36	479.09
35 CI	56.04	sp|P05141|ADT2_HUMAN	SLC25A5	ADP/ATP translocase 2 OS=Homo sapiens GN=SLC25A5 PE=1 SV=7	99	MIAQTVTAVAGLTSYPFDTVR	2240.15	3	22	2.1.1.3101.3	7322.04	2689.7	0.164756	1646.92	271.34
35 CI	56.04	sp|P05141|ADT2_HUMAN	SLC25A5	ADP/ATP translocase 2 OS=Homo sapiens GN=SLC25A5 PE=1 SV=7	99	GNLANVIR	861.512	2	8	3.1.1.2122.4	1061.33	659.16	0.162763	3329.68	541.95
35 CI	56.04	sp|P05141|ADT2_HUMAN	SLC25A5	ADP/ATP translocase 2 OS=Homo sapiens GN=SLC25A5 PE=1 SV=7	99	MIAQTVTAVAGLTSYPFDTVR	2240.15	3	20	3.1.1.3090.4	8115.1	2327.11	0.162632	1632.89	265.56
35 CI	56.04	sp|P05141|ADT2_HUMAN	SLC25A5	ADP/ATP translocase 2 OS=Homo sapiens GN=SLC25A5 PE=1 SV=7	99	DFLAGGVAAAISK	1218.76	2	11	3.1.1.2691.6	2297.43	611.568	0.16064	384.96	61.84
35 CI	56.04	sp|P05141|ADT2_HUMAN	SLC25A5	ADP/ATP translocase 2 OS=Homo sapiens GN=SLC25A5 PE=1 SV=7	99	VYPLDFAR	979.554	2	10	3.1.1.2505.2	3330.67	1042.09	0.159679	1052.86	168.12
35 CI	56.04	sp|P05141|ADT2_HUMAN	SLC25A5	ADP/ATP translocase 2 OS=Homo sapiens GN=SLC25A5 PE=1 SV=7	99	MIAQTVTAVAGLTSYPFDTVR	2240.15	3	11	2.1.1.3115.5	7322.04	1207.68	0.152369	851.16	129.69
35 CI	56.04	sp|P05141|ADT2_HUMAN	SLC25A5	ADP/ATP translocase 2 OS=Homo sapiens GN=SLC25A5 PE=1 SV=7	96.33	TDAAVSFAK	950.468	2	8	3.1.1.2328.5	1904.46	237.596	0.151042	201.07	30.37
35 CI	56.04	sp|P05141|ADT2_HUMAN	SLC25A5	ADP/ATP translocase 2 OS=Homo sapiens GN=SLC25A5 PE=1 SV=7	98.81	VLVLYDEIKK	1218.72	3	8	3.1.1.2388.2	2838.29	679.724	0.150675	1347.93	203.1
35 CI	56.04	sp|P05141|ADT2_HUMAN	SLC25A5	ADP/ATP translocase 2 OS=Homo sapiens GN=SLC25A5 PE=1 SV=7	99	MIAQTVTAVAGLTSYPFDTVR	2240.15	3	18	3.1.1.3103.4	8115.1	2482.43	0.149184	1667.07	248.7
35 CI	56.04	sp|P05141|ADT2_HUMAN	SLC25A5	ADP/ATP translocase 2 OS=Homo sapiens GN=SLC25A5 PE=1 SV=7	95.66	MIAQTVTAVAGLTSYPFDTVR	2240.38	3	10	1.1.1.3105.5	7058.3	2443.23	0.140402	1340.51	188.21
35 CI	56.04	sp|P05141|ADT2_HUMAN	SLC25A5	ADP/ATP translocase 2 OS=Homo sapiens GN=SLC25A5 PE=1 SV=7	99	VLVLYDEIK	1090.69	2	9	3.1.1.2561.3	2744.25	2407.83	0.139402	2729.67	380.52
35 CI	56.04	sp|P05141|ADT2_HUMAN	SLC25A5	ADP/ATP translocase 2 OS=Homo sapiens GN=SLC25A5 PE=1 SV=7	99	VYPLDFAR	979.553	2	9	1.1.1.2512.2	4061.23	1859.6	0.125113	2479.27	310.19
35 CI	56.04	sp|P05141|ADT2_HUMAN	SLC25A5	ADP/ATP translocase 2 OS=Homo sapiens GN=SLC25A5 PE=1 SV=7	99	MIAQTVTAVAGLTSYPFDTVR	2240.16	2	13	2.1.1.3108.15	1730.6	1878.41	0.0999669	1602.43	160.19
35 CI	56.04	sp|P05141|ADT2_HUMAN	SLC25A5	ADP/ATP translocase 2 OS=Homo sapiens GN=SLC25A5 PE=1 SV=7	99	MIAQTVTAVAGLTSYPFDTVR	2240.16	2	12	2.1.1.3109.12	1730.6	1421.38	0.0952051	1269.05	120.82
35 CI	56.04	sp|P05141|ADT2_HUMAN	SLC25A5	ADP/ATP translocase 2 OS=Homo sapiens GN=SLC25A5 PE=1 SV=7	99	MIAQTVTAVAGLTSYPFDTVR	2240.15	2	14	3.1.1.3091.6	1615.7	1057.75	0.0807746	509.69	41.17
35 CI	56.04	sp|P05141|ADT2_HUMAN	SLC25A5	ADP/ATP translocase 2 OS=Homo sapiens GN=SLC25A5 PE=1 SV=7	99	TDAAVSFAK	950.47	2	12	2.1.1.2333.4	1873.95	816.301	0.0617117	903.88	55.78
35 CI	56.04	sp|P05141|ADT2_HUMAN	SLC25A5	ADP/ATP translocase 2 OS=Homo sapiens GN=SLC25A5 PE=1 SV=7	99	VYPLDFAR	979.553	2	9	1.1.1.2525.2	4061.23	1004.29	0.0428858	858.56	36.82
38 CI	21.81	sp|P05141|ADT2_HUMAN	SLC25A5	ADP/ATP translocase 2 OS=Homo sapiens GN=SLC25A5 PE=1 SV=7	99	TDAAVSFAKDFLAGGVAAAISK	2151.33	2	22	1.1.1.6808.2	769.05	1915.17	0.242574	113.45	27.52
38 CI	21.81	sp|P05141|ADT2_HUMAN	SLC25A5	ADP/ATP translocase 2 OS=Homo sapiens GN=SLC25A5 PE=1 SV=7	99	TDAAVSFAKDFLAGGVAAAISK	2151.13	2	22	2.1.1.8825.2	1551.53	2246.87	0.164388	340.84	56.03
38 CI	21.81	sp|P05141|ADT2_HUMAN	SLC25A5	ADP/ATP translocase 2 OS=Homo sapiens GN=SLC25A5 PE=1 SV=7	99	TDAAVSFAKDFLAGGVAAAISK	2163.17	2	19	2.1.1.8835.2	210.83	1930.57	0.157537	720.72	113.54
38 CI	21.81	sp|P05141|ADT2_HUMAN	SLC25A5	ADP/ATP translocase 2 OS=Homo sapiens GN=SLC25A5 PE=1 SV=7	99	TDAAVSFAKDFLAGGVAAAISK	2151.13	2	23	2.1.1.8859.2	1551.53	5061.78	0.147967	514.71	76.16
38 CI	21.81	sp|P05141|ADT2_HUMAN	SLC25A5	ADP/ATP translocase 2 OS=Homo sapiens GN=SLC25A5 PE=1 SV=7	99	TDAAVSFAKDFLAGGVAAAISK	2164.51	2	17	4.1.1.8266.2	135.08	3570.95	0.141131	894.7	126.27
38 CI	21.81	sp|P05141|ADT2_HUMAN	SLC25A5	ADP/ATP translocase 2 OS=Homo sapiens GN=SLC25A5 PE=1 SV=7	99	TDAAVSFAKDFLAGGVAAAISK	2163.51	2	17	4.1.1.8247.2	106.63	3156.63	0.137043	745.17	102.12
38 CI	21.81	sp|P05141|ADT2_HUMAN	SLC25A5	ADP/ATP translocase 2 OS=Homo sapiens GN=SLC25A5 PE=1 SV=7	99	TDAAVSFAKDFLAGGVAAAISK	2151.46	2	21	4.1.1.8249.2	1013.17	10196.2	0.136222	780.05	106.26
38 CI	21.81	sp|P05141|ADT2_HUMAN	SLC25A5	ADP/ATP translocase 2 OS=Homo sapiens GN=SLC25A5 PE=1 SV=7	99	TDAAVSFAKDFLAGGVAAAISK	2151.13	2	23	2.1.1.8842.2	1551.53	9952.91	0.133672	1330.64	177.87
38 CI	21.81	sp|P05141|ADT2_HUMAN	SLC25A5	ADP/ATP translocase 2 OS=Homo sapiens GN=SLC25A5 PE=1 SV=7	99	TDAAVSFAKDFLAGGVAAAISK	2151.33	2	23	1.1.1.6790.2	769.05	7960.33	0.119638	692.17	82.81
38 CI	21.81	sp|P05141|ADT2_HUMAN	SLC25A5	ADP/ATP translocase 2 OS=Homo sapiens GN=SLC25A5 PE=1 SV=7	99	TDAAVSFAKDFLAGGVAAAISK	2151.33	2	22	1.1.1.6774.3	769.05	1334.73	0.117257	171.76	20.14
38 CI	21.81	sp|P05141|ADT2_HUMAN	SLC25A5	ADP/ATP translocase 2 OS=Homo sapiens GN=SLC25A5 PE=1 SV=7	99	TDAAVSFAKDFLAGGVAAAISK	2151.46	2	20	4.1.1.8268.2	1013.17	6974.14	0.0525974	507.82	26.71
34 CI	45.64	sp|P12236|ADT3_HUMAN	SLC25A6	ADP/ATP translocase 3 OS=Homo sapiens GN=SLC25A6 PE=1 SV=4	99	TAVAPIER	855.48	2	9	2.1.1.2374.3	5099.55	217.163	0.600371	527.84	316.9
34 CI	45.64	sp|P12236|ADT3_HUMAN	SLC25A6	ADP/ATP translocase 3 OS=Homo sapiens GN=SLC25A6 PE=1 SV=4	99	TAVAPIER	855.48	2	9	3.1.1.2416.4	4329.37	197.321	0.599525	467.67	280.38
34 CI	45.64	sp|P12236|ADT3_HUMAN	SLC25A6	ADP/ATP translocase 3 OS=Homo sapiens GN=SLC25A6 PE=1 SV=4	95.46	EQGVLSFWR	1121.56	2	7	2.1.1.3240.2	503.87	385.939	0.575696	200.87	115.64
34 CI	45.64	sp|P12236|ADT3_HUMAN	SLC25A6	ADP/ATP translocase 3 OS=Homo sapiens GN=SLC25A6 PE=1 SV=4	99	TAVAPIER	855.477	2	9	1.1.1.2218.2	4183.77	160.859	0.567611	469.6	266.55
34 CI	45.64	sp|P12236|ADT3_HUMAN	SLC25A6	ADP/ATP translocase 3 OS=Homo sapiens GN=SLC25A6 PE=1 SV=4	97.93	EQGVLSFWR	1120.61	2	7	1.1.1.3079.2	967.47	267.146	0.361333	325.24	117.52
34 CI	45.64	sp|P12236|ADT3_HUMAN	SLC25A6	ADP/ATP translocase 3 OS=Homo sapiens GN=SLC25A6 PE=1 SV=4	99	TAVAPIER	855.48	2	7	2.1.1.2361.4	5099.55	106.358	0.31774	284.1	90.27
34 CI	45.64	sp|P12236|ADT3_HUMAN	SLC25A6	ADP/ATP translocase 3 OS=Homo sapiens GN=SLC25A6 PE=1 SV=4	99	TEQAISFAKDFLAGGIAAAISK	2250.19	2	13	3.1.1.4208.19	1051.28	1413.1	0.304518	1024.47	311.97
34 CI	45.64	sp|P12236|ADT3_HUMAN	SLC25A6	ADP/ATP translocase 3 OS=Homo sapiens GN=SLC25A6 PE=1 SV=4	99	EQGVLSFWR	1120.62	2	8	3.1.1.3272.2	784.46	233.794	0.265723	373.02	99.12
34 CI	45.64	sp|P12236|ADT3_HUMAN	SLC25A6	ADP/ATP translocase 3 OS=Homo sapiens GN=SLC25A6 PE=1 SV=4	99	TAVAPIER	855.477	2	9	1.1.1.2205.2	4183.77	164.573	0.252129	562.45	141.81
34 CI	45.64	sp|P12236|ADT3_HUMAN	SLC25A6	ADP/ATP translocase 3 OS=Homo sapiens GN=SLC25A6 PE=1 SV=4	99	TAVAPIER	855.48	2	7	3.1.1.2403.6	4329.37	139.604	0.250417	497.45	124.57
34 CI	45.64	sp|P12236|ADT3_HUMAN	SLC25A6	ADP/ATP translocase 3 OS=Homo sapiens GN=SLC25A6 PE=1 SV=4	99	LLLQVQHASK	1135.67	2	11	1.1.1.2415.3	935.35	354.089	0.207977	744.36	154.81
34 CI	45.64	sp|P12236|ADT3_HUMAN	SLC25A6	ADP/ATP translocase 3 OS=Homo sapiens GN=SLC25A6 PE=1 SV=4	99	TEQAISFAKDFLAGGIAAAISK	2250.19	3	22	1.1.1.4022.4	5120.27	3239.37	0.203137	4618.21	938.13
34 CI	45.64	sp|P12236|ADT3_HUMAN	SLC25A6	ADP/ATP translocase 3 OS=Homo sapiens GN=SLC25A6 PE=1 SV=4	99	TEQAISFAKDFLAGGIAAAISK	2262.22	3	18	1.1.1.4023.2	1039.69	1286.04	0.202714	5053.81	1024.48
34 CI	45.64	sp|P12236|ADT3_HUMAN	SLC25A6	ADP/ATP translocase 3 OS=Homo sapiens GN=SLC25A6 PE=1 SV=4	99	TEQAISFAKDFLAGGIAAAISK	2250.18	2	18	2.1.1.4169.15	1746.65	1972.24	0.202595	1714.85	347.42
34 CI	45.64	sp|P12236|ADT3_HUMAN	SLC25A6	ADP/ATP translocase 3 OS=Homo sapiens GN=SLC25A6 PE=1 SV=4	99	TEQAISFAKDFLAGGIAAAISK	2262.23	2	10	2.1.1.4169.16	348.82	753.246	0.202129	1718.36	347.33
34 CI	45.64	sp|P12236|ADT3_HUMAN	SLC25A6	ADP/ATP translocase 3 OS=Homo sapiens GN=SLC25A6 PE=1 SV=4	99	TEQAISFAKDFLAGGIAAAISK	2250.19	3	21	2.1.1.4169.2	4954.18	4228.5	0.187069	4625.78	865.34
34 CI	45.64	sp|P12236|ADT3_HUMAN	SLC25A6	ADP/ATP translocase 3 OS=Homo sapiens GN=SLC25A6 PE=1 SV=4	99	TEQAISFAKDFLAGGIAAAISK	2262.22	3	17	2.1.1.4169.4	918.53	1254.83	0.186907	4655.57	870.16
34 CI	45.64	sp|P12236|ADT3_HUMAN	SLC25A6	ADP/ATP translocase 3 OS=Homo sapiens GN=SLC25A6 PE=1 SV=4	98.8	GNLANVIR	855.487	2	7	1.1.1.2471.4	1560.29	177.578	0.184383	382.03	70.44
34 CI	45.64	sp|P12236|ADT3_HUMAN	SLC25A6	ADP/ATP translocase 3 OS=Homo sapiens GN=SLC25A6 PE=1 SV=4	99	TEQAISFAKDFLAGGIAAAISK	2250.19	3	20	3.1.1.4208.3	4513.34	4079.15	0.174382	4146.41	723.06
34 CI	45.64	sp|P12236|ADT3_HUMAN	SLC25A6	ADP/ATP translocase 3 OS=Homo sapiens GN=SLC25A6 PE=1 SV=4	99	TEQAISFAKDFLAGGIAAAISK	2262.22	3	19	3.1.1.4208.4	747.67	1101.74	0.173932	4163.8	724.22
34 CI	45.64	sp|P12236|ADT3_HUMAN	SLC25A6	ADP/ATP translocase 3 OS=Homo sapiens GN=SLC25A6 PE=1 SV=4	99	TEQAISFAKDFLAGGIAAAISK	2250.18	2	17	1.1.1.4022.12	1858.68	2064.06	0.156255	1744.14	272.53
35 CI	43.96	sp|P12236|ADT3_HUMAN	SLC25A6	ADP/ATP translocase 3 OS=Homo sapiens GN=SLC25A6 PE=1 SV=4	98.5	MIAQTVTAVAGVVSYPFDTVR	2224.38	3	10	1.1.1.3164.6	1566.04	1084.24	0.447547	492.82	220.56
35 CI	43.96	sp|P12236|ADT3_HUMAN	SLC25A6	ADP/ATP translocase 3 OS=Homo sapiens GN=SLC25A6 PE=1 SV=4	96.54	VLVLYDELKK	1218.73	3	8	3.1.1.2414.2	1031.1	1643.65	0.415327	1017.44	422.57
35 CI	43.96	sp|P12236|ADT3_HUMAN	SLC25A6	ADP/ATP translocase 3 OS=Homo sapiens GN=SLC25A6 PE=1 SV=4	99	DFLAGGIAAAISK	1238.79	2	8	1.1.1.2855.6	561.71	421.949	0.354067	826.82	292.75
35 CI	43.96	sp|P12236|ADT3_HUMAN	SLC25A6	ADP/ATP translocase 3 OS=Homo sapiens GN=SLC25A6 PE=1 SV=4	99	QIFLGGVDK	975.536	2	9	2.1.1.2335.3	1266.22	689.869	0.328887	539.73	177.51
35 CI	43.96	sp|P12236|ADT3_HUMAN	SLC25A6	ADP/ATP translocase 3 OS=Homo sapiens GN=SLC25A6 PE=1 SV=4	99	TAVAPIER	855.479	2	8	2.1.1.1868.3	3387.35	174.489	0.286073	167.09	47.8
35 CI	43.96	sp|P12236|ADT3_HUMAN	SLC25A6	ADP/ATP translocase 3 OS=Homo sapiens GN=SLC25A6 PE=1 SV=4	97.21	GNLANVIR	855.489	2	8	2.1.1.2138.2	6136.08	553.456	0.27703	874.78	242.34
35 CI	43.96	sp|P12236|ADT3_HUMAN	SLC25A6	ADP/ATP translocase 3 OS=Homo sapiens GN=SLC25A6 PE=1 SV=4	99	MIAQTVTAVAGVVSYPFDTVR	2230.17	3	11	2.1.1.3166.10	399.44	898.488	0.259594	1065.01	276.47
35 CI	43.96	sp|P12236|ADT3_HUMAN	SLC25A6	ADP/ATP translocase 3 OS=Homo sapiens GN=SLC25A6 PE=1 SV=4	99	TAVAPIER	855.48	2	9	3.1.1.1853.2	2946.19	229.989	0.253267	230.31	58.33
35 CI	43.96	sp|P12236|ADT3_HUMAN	SLC25A6	ADP/ATP translocase 3 OS=Homo sapiens GN=SLC25A6 PE=1 SV=4	99	TAVAPIER	855.48	2	9	1.1.1.1856.2	3638.18	183.374	0.247914	212.09	52.58
35 CI	43.96	sp|P12236|ADT3_HUMAN	SLC25A6	ADP/ATP translocase 3 OS=Homo sapiens GN=SLC25A6 PE=1 SV=4	95.03	MIAQTVTAVAGVVSYPFDTVR	2224.38	3	10	1.1.1.3159.7	1566.04	2797.04	0.24333	1442.69	351.05
35 CI	43.96	sp|P12236|ADT3_HUMAN	SLC25A6	ADP/ATP translocase 3 OS=Homo sapiens GN=SLC25A6 PE=1 SV=4	99	MIAQTVTAVAGVVSYPFDTVR	2224.15	3	13	2.1.1.3175.8	1539.61	1057.13	0.240231	693.79	166.67
35 CI	43.96	sp|P12236|ADT3_HUMAN	SLC25A6	ADP/ATP translocase 3 OS=Homo sapiens GN=SLC25A6 PE=1 SV=4	97.65	QIFLGGVDK	976.533	2	8	1.1.1.2333.6	1404.35	491.57	0.210544	300.08	63.18
35 CI	43.96	sp|P12236|ADT3_HUMAN	SLC25A6	ADP/ATP translocase 3 OS=Homo sapiens GN=SLC25A6 PE=1 SV=4	99	MIAQTVTAVAGVVSYPFDTVR	2230.17	3	12	3.1.1.3154.11	447.35	911.292	0.207824	921.79	191.57
35 CI	43.96	sp|P12236|ADT3_HUMAN	SLC25A6	ADP/ATP translocase 3 OS=Homo sapiens GN=SLC25A6 PE=1 SV=4	99	MIAQTVTAVAGVVSYPFDTVR	2224.15	3	11	3.1.1.3152.9	1754.87	1105.85	0.182665	686.94	125.48
35 CI	43.96	sp|P12236|ADT3_HUMAN	SLC25A6	ADP/ATP translocase 3 OS=Homo sapiens GN=SLC25A6 PE=1 SV=4	94.72	VLVLYDELKK	1230.76	3	7	2.1.1.2408.2	484.21	298.113	0.168591	2009.18	338.73
35 CI	43.96	sp|P12236|ADT3_HUMAN	SLC25A6	ADP/ATP translocase 3 OS=Homo sapiens GN=SLC25A6 PE=1 SV=4	99	GNLANVIR	861.512	2	8	3.1.1.2122.4	1061.33	659.16	0.162763	3329.68	541.95
35 CI	43.96	sp|P12236|ADT3_HUMAN	SLC25A6	ADP/ATP translocase 3 OS=Homo sapiens GN=SLC25A6 PE=1 SV=4	99	MIAQTVTAVAGVVSYPFDTVR	2224.15	3	11	2.1.1.3162.8	1539.61	1131.46	0.1613	362.43	58.46
35 CI	43.96	sp|P12236|ADT3_HUMAN	SLC25A6	ADP/ATP translocase 3 OS=Homo sapiens GN=SLC25A6 PE=1 SV=4	99	VYPLDFAR	979.554	2	10	3.1.1.2505.2	3330.67	1042.09	0.159679	1052.86	168.12
35 CI	43.96	sp|P12236|ADT3_HUMAN	SLC25A6	ADP/ATP translocase 3 OS=Homo sapiens GN=SLC25A6 PE=1 SV=4	98.81	VLVLYDELKK	1218.72	3	8	3.1.1.2388.2	2838.29	679.724	0.150675	1347.93	203.1
35 CI	43.96	sp|P12236|ADT3_HUMAN	SLC25A6	ADP/ATP translocase 3 OS=Homo sapiens GN=SLC25A6 PE=1 SV=4	99	VLVLYDELK	1090.69	2	9	3.1.1.2561.3	2744.25	2407.83	0.139402	2729.67	380.52
35 CI	43.96	sp|P12236|ADT3_HUMAN	SLC25A6	ADP/ATP translocase 3 OS=Homo sapiens GN=SLC25A6 PE=1 SV=4	99	VYPLDFAR	979.553	2	9	1.1.1.2512.2	4061.23	1859.6	0.125113	2479.27	310.19
35 CI	43.96	sp|P12236|ADT3_HUMAN	SLC25A6	ADP/ATP translocase 3 OS=Homo sapiens GN=SLC25A6 PE=1 SV=4	99	MIAQTVTAVAGVVSYPFDTVR	2224.38	3	12	1.1.1.3151.4	1566.04	1163.46	0.0968413	480.89	46.57
35 CI	43.96	sp|P12236|ADT3_HUMAN	SLC25A6	ADP/ATP translocase 3 OS=Homo sapiens GN=SLC25A6 PE=1 SV=4	99	VYPLDFAR	979.553	2	9	1.1.1.2525.2	4061.23	1004.29	0.0428858	858.56	36.82
34 CI	22.02	sp|Q9GZT3|SLIRP_HUMAN	SLIRP	SRA stem-loop-interacting RNA-binding protein, mitochondrial OS=Homo sapiens GN=SLIRP PE=1 SV=1	99	SINQPVAFVR	1129.62	2	9	2.1.1.2835.7	531.02	491.781	0.246823	506.03	124.9
34 CI	22.02	sp|Q9GZT3|SLIRP_HUMAN	SLIRP	SRA stem-loop-interacting RNA-binding protein, mitochondrial OS=Homo sapiens GN=SLIRP PE=1 SV=1	99	SINQPVAFVR	1135.64	2	8	1.1.1.2675.7	136.48	205.923	0.240703	541.29	130.29
34 CI	22.02	sp|Q9GZT3|SLIRP_HUMAN	SLIRP	SRA stem-loop-interacting RNA-binding protein, mitochondrial OS=Homo sapiens GN=SLIRP PE=1 SV=1	99	SINQPVAFVR	1129.62	2	9	3.1.1.2870.7	497.95	434.347	0.218739	491.91	107.6
35 CI	12.84	sp|Q9GZT3|SLIRP_HUMAN	SLIRP	SRA stem-loop-interacting RNA-binding protein, mitochondrial OS=Homo sapiens GN=SLIRP PE=1 SV=1	97.67	NALQQENHIIDGVK	1577.82	3	9	2.1.1.2240.4	718.5	583.731	0.185847	317.68	59.04
38 CI	9.174	sp|Q9GZT3|SLIRP_HUMAN	SLIRP	SRA stem-loop-interacting RNA-binding protein, mitochondrial OS=Homo sapiens GN=SLIRP PE=1 SV=1	99	SINQPVAFVR	1129.62	2	10	3.1.1.1734.4	529.09	2494.46	0.368207	128.08	47.16
38 CI	9.174	sp|Q9GZT3|SLIRP_HUMAN	SLIRP	SRA stem-loop-interacting RNA-binding protein, mitochondrial OS=Homo sapiens GN=SLIRP PE=1 SV=1	99	SINQPVAFVR	1135.64	2	11	3.1.1.1737.9	147.71	2248.42	0.342875	365.06	125.17
38 CI	9.174	sp|Q9GZT3|SLIRP_HUMAN	SLIRP	SRA stem-loop-interacting RNA-binding protein, mitochondrial OS=Homo sapiens GN=SLIRP PE=1 SV=1	99	SINQPVAFVR	1129.62	2	10	1.1.1.1798.4	312.39	2090.07	0.321808	225.88	72.69
38 CI	9.174	sp|Q9GZT3|SLIRP_HUMAN	SLIRP	SRA stem-loop-interacting RNA-binding protein, mitochondrial OS=Homo sapiens GN=SLIRP PE=1 SV=1	99	SINQPVAFVR	1129.62	2	11	2.1.1.3077.2	237.88	2067.81	0.314452	142.82	44.91
38 CI	9.174	sp|Q9GZT3|SLIRP_HUMAN	SLIRP	SRA stem-loop-interacting RNA-binding protein, mitochondrial OS=Homo sapiens GN=SLIRP PE=1 SV=1	99	SINQPVAFVR	1135.64	2	11	1.1.1.1794.2	101.71	1371.54	0.312148	275.19	85.9
38 CI	9.174	sp|Q9GZT3|SLIRP_HUMAN	SLIRP	SRA stem-loop-interacting RNA-binding protein, mitochondrial OS=Homo sapiens GN=SLIRP PE=1 SV=1	99	SINQPVAFVR	1135.64	2	10	2.1.1.3081.2	75.2	1122.15	0.311723	234.76	73.18
38 CI	9.174	sp|Q9GZT3|SLIRP_HUMAN	SLIRP	SRA stem-loop-interacting RNA-binding protein, mitochondrial OS=Homo sapiens GN=SLIRP PE=1 SV=1	98.69	SINQPVAFVR	1129.62	2	9	3.1.1.1748.6	529.09	2917.78	0.308428	106.67	32.9
38 CI	9.174	sp|Q9GZT3|SLIRP_HUMAN	SLIRP	SRA stem-loop-interacting RNA-binding protein, mitochondrial OS=Homo sapiens GN=SLIRP PE=1 SV=1	99	SINQPVAFVR	1129.62	2	11	4.1.1.2770.2	373.79	2003.22	0.307399	115.55	35.52
38 CI	9.174	sp|Q9GZT3|SLIRP_HUMAN	SLIRP	SRA stem-loop-interacting RNA-binding protein, mitochondrial OS=Homo sapiens GN=SLIRP PE=1 SV=1	99	SINQPVAFVR	1135.64	2	10	3.1.1.1744.9	147.71	2178.46	0.288603	277.89	80.2
38 CI	9.174	sp|Q9GZT3|SLIRP_HUMAN	SLIRP	SRA stem-loop-interacting RNA-binding protein, mitochondrial OS=Homo sapiens GN=SLIRP PE=1 SV=1	99	SINQPVAFVR	1135.64	2	11	4.1.1.2773.5	103.3	1950.53	0.287271	279.04	80.16
38 CI	9.174	sp|Q9GZT3|SLIRP_HUMAN	SLIRP	SRA stem-loop-interacting RNA-binding protein, mitochondrial OS=Homo sapiens GN=SLIRP PE=1 SV=1	99	SINQPVAFVR	1129.62	2	10	4.1.1.2777.4	373.79	4683.8	0.279527	325.12	90.88
38 CI	9.174	sp|Q9GZT3|SLIRP_HUMAN	SLIRP	SRA stem-loop-interacting RNA-binding protein, mitochondrial OS=Homo sapiens GN=SLIRP PE=1 SV=1	98.98	SINQPVAFVR	1129.62	2	10	3.1.1.1741.5	529.09	5781.11	0.276303	501.37	138.53
38 CI	9.174	sp|Q9GZT3|SLIRP_HUMAN	SLIRP	SRA stem-loop-interacting RNA-binding protein, mitochondrial OS=Homo sapiens GN=SLIRP PE=1 SV=1	99	SINQPVAFVR	1129.62	2	12	2.1.1.3084.3	237.88	2586.69	0.266896	168.83	45.06
34 CI	18.5	sp|P53597|SUCA_HUMAN	SUCLG1	Succinyl-CoA ligase [ADP/GDP-forming] subunit alpha, mitochondrial OS=Homo sapiens GN=SUCLG1 PE=1 SV=4	99	LIGPNCPGVINPGECK	1723.86	3	11	1.1.1.2679.4	3161.39	316.73	0.196505	232.31	45.65
34 CI	18.5	sp|P53597|SUCA_HUMAN	SUCLG1	Succinyl-CoA ligase [ADP/GDP-forming] subunit alpha, mitochondrial OS=Homo sapiens GN=SUCLG1 PE=1 SV=4	99	LIGPNCPGVINPGECK	1723.84	2	11	3.1.1.2874.10	609.97	500.083	0.160367	375.45	60.21
34 CI	18.5	sp|P53597|SUCA_HUMAN	SUCLG1	Succinyl-CoA ligase [ADP/GDP-forming] subunit alpha, mitochondrial OS=Homo sapiens GN=SUCLG1 PE=1 SV=4	98.9	LIGPNCPGVINPGECK	1723.86	3	7	3.1.1.2875.6	2840.59	322.562	0.112739	315.33	35.55
34 CI	18.5	sp|P53597|SUCA_HUMAN	SUCLG1	Succinyl-CoA ligase [ADP/GDP-forming] subunit alpha, mitochondrial OS=Homo sapiens GN=SUCLG1 PE=1 SV=4	99	LIGPNCPGVINPGECK	1723.87	3	10	2.1.1.2840.9	2919.33	372.935	0.107969	301.66	32.57
35 CI	0	sp|Q15526|SURF1_HUMAN	SURF1	Surfeit locus protein 1 OS=Homo sapiens GN=SURF1 PE=1 SV=1	92.2	KFLRGTPGV	985.566	2	7	2.1.1.1906.3	167.81	432.789	1.24295	338.1	420.24
35 CI	0	sp|Q9BVV7|TIM21_HUMAN	TIMM21	Mitochondrial import inner membrane translocase subunit Tim21 OS=Homo sapiens GN=TIMM21 PE=1 SV=1	92.23	FYIEGSEPGK	1125.53	2	9	3.1.1.2132.7	366	1442.94	0.0565889	354.31	20.05
34 CI	24.1	sp|Q9H061|T126A_HUMAN	TMEM126A	Transmembrane protein 126A OS=Homo sapiens GN=TMEM126A PE=1 SV=1	99	IAAGLPMAGIPFLTTDLTYR	2120.13	3	10	1.1.1.3696.4	433.86	311.754	0.238641	260.81	62.24
35 CI	24.1	sp|Q9H061|T126A_HUMAN	TMEM126A	Transmembrane protein 126A OS=Homo sapiens GN=TMEM126A PE=1 SV=1	99	IAAGLPMAGIPFLTTDLTYR	2120.14	3	18	1.1.1.3386.3	388.84	861.101	0.177947	351.34	62.52
35 CI	24.1	sp|Q9H061|T126A_HUMAN	TMEM126A	Transmembrane protein 126A OS=Homo sapiens GN=TMEM126A PE=1 SV=1	99	IAAGLPMAGIPFLTTDLTYR	2120.14	3	15	1.1.1.3387.5	388.84	706.269	0.126945	374.65	47.56
34 CI	6.818	sp|Q12931|TRAP1_HUMAN	TRAP1	Heat shock protein 75 kDa, mitochondrial OS=Homo sapiens GN=TRAP1 PE=1 SV=3	92.78	TDAPLNIR	898.482	2	6	3.1.1.2634.3	123.81	154.271	1.34624	104.09	140.13
34 CI	6.818	sp|Q12931|TRAP1_HUMAN	TRAP1	Heat shock protein 75 kDa, mitochondrial OS=Homo sapiens GN=TRAP1 PE=1 SV=3	99	ELISNASDALEKLR	1557.84	3	12	2.1.1.3034.5	412.71	1081.48	0.770042	402.29	309.78
34 CI	6.818	sp|Q12931|TRAP1_HUMAN	TRAP1	Heat shock protein 75 kDa, mitochondrial OS=Homo sapiens GN=TRAP1 PE=1 SV=3	99	ELISNASDALEKLR	1557.84	3	9	1.1.1.2878.5	373.31	545.385	0.72828	341.16	248.46
34 CI	6.818	sp|Q12931|TRAP1_HUMAN	TRAP1	Heat shock protein 75 kDa, mitochondrial OS=Homo sapiens GN=TRAP1 PE=1 SV=3	99	ELISNASDALEKLR	1557.83	3	11	3.1.1.3072.3	485.68	754.841	0.453485	483.28	219.16
34 CI	6.818	sp|Q12931|TRAP1_HUMAN	TRAP1	Heat shock protein 75 kDa, mitochondrial OS=Homo sapiens GN=TRAP1 PE=1 SV=3	96.48	NIYYLCAPNR	1282.61	2	6	1.1.1.2686.11	186.13	283.509	0.343526	181.18	62.24
34 CI	60.18	sp|P49411|EFTU_HUMAN	TUFM	Elongation factor Tu, mitochondrial OS=Homo sapiens GN=TUFM PE=1 SV=2	98.24	AEAGDNLGALVR	1184.61	2	9	1.1.1.2663.6	1727.96	256.012	0.620369	267.47	165.93
34 CI	60.18	sp|P49411|EFTU_HUMAN	TUFM	Elongation factor Tu, mitochondrial OS=Homo sapiens GN=TUFM PE=1 SV=2	99	AEAGDNLGALVR	1184.61	2	11	2.1.1.2824.8	1946.43	385.544	0.423917	364.34	154.45
34 CI	60.18	sp|P49411|EFTU_HUMAN	TUFM	Elongation factor Tu, mitochondrial OS=Homo sapiens GN=TUFM PE=1 SV=2	94.75	SLERAEAGDNLGALVR	1669.88	2	8	2.1.1.2840.14	314.98	163.779	0.41238	210.51	86.81
34 CI	60.18	sp|P49411|EFTU_HUMAN	TUFM	Elongation factor Tu, mitochondrial OS=Homo sapiens GN=TUFM PE=1 SV=2	90.67	TVVTGIEMFHK	1260.65	2	7	1.1.1.2737.12	666.52	296.713	0.363445	333.31	121.14
34 CI	60.18	sp|P49411|EFTU_HUMAN	TUFM	Elongation factor Tu, mitochondrial OS=Homo sapiens GN=TUFM PE=1 SV=2	99	KYEEIDNAPEER	1503.73	3	9	2.1.1.2349.5	392.31	250.536	0.299928	1171.95	351.5
34 CI	60.18	sp|P49411|EFTU_HUMAN	TUFM	Elongation factor Tu, mitochondrial OS=Homo sapiens GN=TUFM PE=1 SV=2	99	KYEEIDNAPEER	1503.72	3	12	1.1.1.2194.3	413.87	267.39	0.250655	1618.52	405.69
34 CI	60.18	sp|P49411|EFTU_HUMAN	TUFM	Elongation factor Tu, mitochondrial OS=Homo sapiens GN=TUFM PE=1 SV=2	99	GITINAAHVEYSTAAR	1672.86	3	12	3.1.1.2805.5	1679.1	566.306	0.239801	799.83	191.8
34 CI	60.18	sp|P49411|EFTU_HUMAN	TUFM	Elongation factor Tu, mitochondrial OS=Homo sapiens GN=TUFM PE=1 SV=2	99	AEAGDNLGALVR	1184.61	2	11	2.1.1.2837.14	1946.43	241.597	0.235283	260.58	61.31
34 CI	60.18	sp|P49411|EFTU_HUMAN	TUFM	Elongation factor Tu, mitochondrial OS=Homo sapiens GN=TUFM PE=1 SV=2	99	EHLLLAR	850.506	2	10	2.1.1.2501.2	1085.58	587.277	0.235272	1018.27	239.57
34 CI	60.18	sp|P49411|EFTU_HUMAN	TUFM	Elongation factor Tu, mitochondrial OS=Homo sapiens GN=TUFM PE=1 SV=2	98.35	TVVTGIEMFHK	1260.65	3	11	1.1.1.2736.2	4087.67	4165.07	0.225453	603.63	136.09
34 CI	60.18	sp|P49411|EFTU_HUMAN	TUFM	Elongation factor Tu, mitochondrial OS=Homo sapiens GN=TUFM PE=1 SV=2	99	SLERAEAGDNLGALVR	1681.91	3	13	3.1.1.2876.4	297.83	590.235	0.220281	1308.92	288.33
34 CI	60.18	sp|P49411|EFTU_HUMAN	TUFM	Elongation factor Tu, mitochondrial OS=Homo sapiens GN=TUFM PE=1 SV=2	99	AEAGDNLGALVR	1184.61	2	11	3.1.1.2862.2	1742.62	651.223	0.214369	977.52	209.55
34 CI	60.18	sp|P49411|EFTU_HUMAN	TUFM	Elongation factor Tu, mitochondrial OS=Homo sapiens GN=TUFM PE=1 SV=2	99	GITINAAHVEYSTAAR	1672.86	2	9	2.1.1.2769.10	492.71	117.472	0.20988	239.47	50.26
34 CI	60.18	sp|P49411|EFTU_HUMAN	TUFM	Elongation factor Tu, mitochondrial OS=Homo sapiens GN=TUFM PE=1 SV=2	99	EHLLLAR	850.498	2	8	1.1.1.2342.2	1109.96	605.601	0.204829	937.32	191.99
34 CI	60.18	sp|P49411|EFTU_HUMAN	TUFM	Elongation factor Tu, mitochondrial OS=Homo sapiens GN=TUFM PE=1 SV=2	99	GITINAAHVEYSTAAR	1672.85	3	11	1.1.1.2610.9	1864.98	692.328	0.19051	916.38	174.58
34 CI	60.18	sp|P49411|EFTU_HUMAN	TUFM	Elongation factor Tu, mitochondrial OS=Homo sapiens GN=TUFM PE=1 SV=2	99	SLERAEAGDNLGALVR	1669.88	3	8	2.1.1.2847.6	1941.05	402.243	0.189648	428.11	81.19
34 CI	60.18	sp|P49411|EFTU_HUMAN	TUFM	Elongation factor Tu, mitochondrial OS=Homo sapiens GN=TUFM PE=1 SV=2	99	AEAGDNLGALVR	1190.63	2	11	2.1.1.2828.8	368.95	610.239	0.188704	1612.05	304.2
34 CI	60.18	sp|P49411|EFTU_HUMAN	TUFM	Elongation factor Tu, mitochondrial OS=Homo sapiens GN=TUFM PE=1 SV=2	99	AEAGDNLGALVR	1184.61	2	9	1.1.1.2676.6	1727.96	296.159	0.18476	364.69	67.38
34 CI	60.18	sp|P49411|EFTU_HUMAN	TUFM	Elongation factor Tu, mitochondrial OS=Homo sapiens GN=TUFM PE=1 SV=2	99	SLERAEAGDNLGALVR	1669.88	3	16	1.1.1.2686.6	1501.52	576.494	0.182708	594.83	108.68
34 CI	60.18	sp|P49411|EFTU_HUMAN	TUFM	Elongation factor Tu, mitochondrial OS=Homo sapiens GN=TUFM PE=1 SV=2	99	GITINAAHVEYSTAAR	1678.88	3	11	3.1.1.2809.4	317.2	361.33	0.179963	1663.29	299.33
34 CI	60.18	sp|P49411|EFTU_HUMAN	TUFM	Elongation factor Tu, mitochondrial OS=Homo sapiens GN=TUFM PE=1 SV=2	99	GITINAAHVEYSTAAR	1672.86	3	12	2.1.1.2769.7	2237.02	737.709	0.179918	894.35	160.91
34 CI	60.18	sp|P49411|EFTU_HUMAN	TUFM	Elongation factor Tu, mitochondrial OS=Homo sapiens GN=TUFM PE=1 SV=2	99	LLDAVDTYIPVPAR	1541.84	2	13	2.1.1.3291.10	2886.06	1150.46	0.175199	968.04	169.6
34 CI	60.18	sp|P49411|EFTU_HUMAN	TUFM	Elongation factor Tu, mitochondrial OS=Homo sapiens GN=TUFM PE=1 SV=2	99	GTVVTGTLER	1037.58	2	10	3.1.1.2537.5	953.68	1022.53	0.174801	5270.68	921.32
34 CI	60.18	sp|P49411|EFTU_HUMAN	TUFM	Elongation factor Tu, mitochondrial OS=Homo sapiens GN=TUFM PE=1 SV=2	99	GTVVTGTLER	1031.56	2	10	2.1.1.2491.4	5122.56	576.806	0.174182	1957.67	340.99
34 CI	60.18	sp|P49411|EFTU_HUMAN	TUFM	Elongation factor Tu, mitochondrial OS=Homo sapiens GN=TUFM PE=1 SV=2	97.32	GTVVTGTLER	1031.56	2	8	3.1.1.2535.2	5428.9	464.048	0.173752	1976.26	343.38
34 CI	60.18	sp|P49411|EFTU_HUMAN	TUFM	Elongation factor Tu, mitochondrial OS=Homo sapiens GN=TUFM PE=1 SV=2	99	GTVVTGTLER	1037.58	2	10	2.1.1.2493.4	899.81	1140.26	0.172468	4795.6	827.09
34 CI	60.18	sp|P49411|EFTU_HUMAN	TUFM	Elongation factor Tu, mitochondrial OS=Homo sapiens GN=TUFM PE=1 SV=2	99	LLDAVDTYIPVPAR	1542	2	11	3.1.1.3322.7	2596.07	667.621	0.168428	583.69	98.31
34 CI	60.18	sp|P49411|EFTU_HUMAN	TUFM	Elongation factor Tu, mitochondrial OS=Homo sapiens GN=TUFM PE=1 SV=2	99	GTVVTGTLER	1031.56	2	12	1.1.1.2336.6	4810.86	6065.29	0.167043	4394.32	734.04
34 CI	60.18	sp|P49411|EFTU_HUMAN	TUFM	Elongation factor Tu, mitochondrial OS=Homo sapiens GN=TUFM PE=1 SV=2	99	DLEKPFLLPVEAVY	1637.9	2	10	2.1.1.3671.8	532.39	563.227	0.166548	3115.26	518.84
34 CI	60.18	sp|P49411|EFTU_HUMAN	TUFM	Elongation factor Tu, mitochondrial OS=Homo sapiens GN=TUFM PE=1 SV=2	99	SLERAEAGDNLGALVR	1669.87	3	14	3.1.1.2882.7	1909	472.301	0.165326	455.1	75.24
34 CI	60.18	sp|P49411|EFTU_HUMAN	TUFM	Elongation factor Tu, mitochondrial OS=Homo sapiens GN=TUFM PE=1 SV=2	99	GITINAAHVEYSTAAR	1678.88	3	11	2.1.1.2772.7	352.2	416.826	0.159761	2193.21	350.39
34 CI	60.18	sp|P49411|EFTU_HUMAN	TUFM	Elongation factor Tu, mitochondrial OS=Homo sapiens GN=TUFM PE=1 SV=2	99	LLDAVDTYIPVPAR	1547.86	2	9	2.1.1.3293.12	397.96	668.016	0.158992	2307.54	366.88
34 CI	60.18	sp|P49411|EFTU_HUMAN	TUFM	Elongation factor Tu, mitochondrial OS=Homo sapiens GN=TUFM PE=1 SV=2	99	TTLTAAITK	918.536	2	9	3.1.1.2633.2	740.41	307.315	0.1577	504.82	79.61
34 CI	60.18	sp|P49411|EFTU_HUMAN	TUFM	Elongation factor Tu, mitochondrial OS=Homo sapiens GN=TUFM PE=1 SV=2	99	LLDAVDTYIPVPAR	1541.98	2	10	1.1.1.3141.12	3099.95	498.867	0.150951	337.46	50.94
34 CI	60.18	sp|P49411|EFTU_HUMAN	TUFM	Elongation factor Tu, mitochondrial OS=Homo sapiens GN=TUFM PE=1 SV=2	99	ELLTEFGYKGEETPVIVGSALCALEGRDPELGLK	3689.89	4	12	2.1.1.3748.4	3750.46	745.155	0.146318	621.59	90.95
34 CI	60.18	sp|P49411|EFTU_HUMAN	TUFM	Elongation factor Tu, mitochondrial OS=Homo sapiens GN=TUFM PE=1 SV=2	98.73	TIGTGLVTNTLAMTEEEK	1907.07	3	9	1.1.1.3081.6	1550.58	663.261	0.143699	916.71	131.73
34 CI	60.18	sp|P49411|EFTU_HUMAN	TUFM	Elongation factor Tu, mitochondrial OS=Homo sapiens GN=TUFM PE=1 SV=2	99	LLDAVDTYIPVPAR	1541.98	2	11	1.1.1.3128.11	3099.95	465.762	0.114444	408.67	46.77
34 CI	60.18	sp|P49411|EFTU_HUMAN	TUFM	Elongation factor Tu, mitochondrial OS=Homo sapiens GN=TUFM PE=1 SV=2	99	LLDAVDTYIPVPAR	1542	2	9	3.1.1.3325.10	2596.07	1314.11	0.113539	2398.11	272.28
34 CI	60.18	sp|P49411|EFTU_HUMAN	TUFM	Elongation factor Tu, mitochondrial OS=Homo sapiens GN=TUFM PE=1 SV=2	99	LLDAVDTYIPVPAR	1548.03	2	9	3.1.1.3324.12	315.38	748.527	0.111867	1909.23	213.58
34 CI	60.18	sp|P49411|EFTU_HUMAN	TUFM	Elongation factor Tu, mitochondrial OS=Homo sapiens GN=TUFM PE=1 SV=2	99	LLDAVDTYIPVPAR	1541.98	2	11	1.1.1.3130.10	3099.95	1525.87	0.0848319	1440.26	122.18
34 CI	60.18	sp|P49411|EFTU_HUMAN	TUFM	Elongation factor Tu, mitochondrial OS=Homo sapiens GN=TUFM PE=1 SV=2	97.82	ELLTEFGYKGEETPVIVGSALCALEGRDPELGLK	3689.89	4	11	2.1.1.3735.7	3750.46	472.183	0.0823589	726.94	59.87
34 CI	60.18	sp|P49411|EFTU_HUMAN	TUFM	Elongation factor Tu, mitochondrial OS=Homo sapiens GN=TUFM PE=1 SV=2	96.64	LLDAVDTYIPVPARDLEKPFLLPVEAVYSVPGR	3651.99	4	9	3.1.1.3851.4	325.86	322.757	0.0789818	313.11	24.73
34 CI	60.18	sp|P49411|EFTU_HUMAN	TUFM	Elongation factor Tu, mitochondrial OS=Homo sapiens GN=TUFM PE=1 SV=2	95.04	TIGTGLVTNTLAMTEEEK	1907.09	3	8	3.1.1.3274.5	1777.48	717.13	0.0765024	945.46	72.33
34 CI	60.18	sp|P49411|EFTU_HUMAN	TUFM	Elongation factor Tu, mitochondrial OS=Homo sapiens GN=TUFM PE=1 SV=2	99	LLDAVDTYIPVPAR	1541.88	3	7	1.1.1.3131.3	1313.57	549.586	0.0750383	803.19	60.27
34 CI	60.18	sp|P49411|EFTU_HUMAN	TUFM	Elongation factor Tu, mitochondrial OS=Homo sapiens GN=TUFM PE=1 SV=2	99	TIGTGLVTNTLAMTEEEK	1906.95	2	13	2.1.1.3240.20	2260.39	720.236	0.0716561	750.39	53.77
34 CI	60.18	sp|P49411|EFTU_HUMAN	TUFM	Elongation factor Tu, mitochondrial OS=Homo sapiens GN=TUFM PE=1 SV=2	99	LLDAVDTYIPVPAR	1548.01	2	11	1.1.1.3132.5	401.23	821.865	0.0644525	2657.15	171.26
34 CI	60.18	sp|P49411|EFTU_HUMAN	TUFM	Elongation factor Tu, mitochondrial OS=Homo sapiens GN=TUFM PE=1 SV=2	99	LLDAVDTYIPVPAR	1541.84	2	11	2.1.1.3299.10	2886.06	1017.62	0.0626946	1413.52	88.62
35 CI	45.35	sp|P49411|EFTU_HUMAN	TUFM	Elongation factor Tu, mitochondrial OS=Homo sapiens GN=TUFM PE=1 SV=2	99	AEAGDNLGALVR	1184.61	2	11	1.1.1.2339.8	1992.76	600.601	0.362529	431.69	156.5
35 CI	45.35	sp|P49411|EFTU_HUMAN	TUFM	Elongation factor Tu, mitochondrial OS=Homo sapiens GN=TUFM PE=1 SV=2	99	LLDAVDTYIPVPAR	1542	2	9	1.1.1.2789.6	5058.09	1072.2	0.318633	456.01	145.3
35 CI	45.35	sp|P49411|EFTU_HUMAN	TUFM	Elongation factor Tu, mitochondrial OS=Homo sapiens GN=TUFM PE=1 SV=2	97.09	ELAMPGEDLK	1101.54	2	8	2.1.1.2336.5	1637.11	511.912	0.294226	657.25	193.38
35 CI	45.35	sp|P49411|EFTU_HUMAN	TUFM	Elongation factor Tu, mitochondrial OS=Homo sapiens GN=TUFM PE=1 SV=2	96.95	TTLTAAITK	918.537	2	7	3.1.1.2085.4	1683.16	508.274	0.273295	364.99	99.75
35 CI	45.35	sp|P49411|EFTU_HUMAN	TUFM	Elongation factor Tu, mitochondrial OS=Homo sapiens GN=TUFM PE=1 SV=2	99	ELAMPGEDLK	1101.54	2	10	2.1.1.2337.5	1637.11	781.954	0.271376	937.26	254.35
35 CI	45.35	sp|P49411|EFTU_HUMAN	TUFM	Elongation factor Tu, mitochondrial OS=Homo sapiens GN=TUFM PE=1 SV=2	99	TIGTGLVTNTLAMTEEEK	1907.1	3	12	1.1.1.2763.4	1779.3	2301.5	0.247611	1364.56	337.88
35 CI	45.35	sp|P49411|EFTU_HUMAN	TUFM	Elongation factor Tu, mitochondrial OS=Homo sapiens GN=TUFM PE=1 SV=2	99	ELAMPGEDLK	1101.53	2	10	3.1.1.2319.5	1745.79	1110.29	0.236771	946.4	224.08
35 CI	45.35	sp|P49411|EFTU_HUMAN	TUFM	Elongation factor Tu, mitochondrial OS=Homo sapiens GN=TUFM PE=1 SV=2	99	YEEIDNAPEER	1363.59	2	12	2.1.1.1981.14	191.04	431.189	0.217474	189.08	41.12
35 CI	45.35	sp|P49411|EFTU_HUMAN	TUFM	Elongation factor Tu, mitochondrial OS=Homo sapiens GN=TUFM PE=1 SV=2	99	AEAGDNLGALVR	1184.61	2	9	1.1.1.2352.7	1992.76	845.872	0.204654	449.54	92
35 CI	45.35	sp|P49411|EFTU_HUMAN	TUFM	Elongation factor Tu, mitochondrial OS=Homo sapiens GN=TUFM PE=1 SV=2	99	TIGTGLVTNTLAMTEEEK	1907.1	3	13	1.1.1.2764.8	1779.3	2436	0.200037	1672.94	334.65
35 CI	45.35	sp|P49411|EFTU_HUMAN	TUFM	Elongation factor Tu, mitochondrial OS=Homo sapiens GN=TUFM PE=1 SV=2	96.27	AEAGDNLGALVR	1190.64	2	8	2.1.1.2355.6	343.17	531.081	0.181095	1024.05	185.45
35 CI	45.35	sp|P49411|EFTU_HUMAN	TUFM	Elongation factor Tu, mitochondrial OS=Homo sapiens GN=TUFM PE=1 SV=2	99	TIGTGLVTNTLAMTEEEK	1907.1	3	12	1.1.1.2765.4	1779.3	2888.61	0.180307	1762.27	317.75
35 CI	45.35	sp|P49411|EFTU_HUMAN	TUFM	Elongation factor Tu, mitochondrial OS=Homo sapiens GN=TUFM PE=1 SV=2	99	ILAEGGGAK	814.451	2	9	3.1.1.1644.2	531.17	362.619	0.179839	515.24	92.66
35 CI	45.35	sp|P49411|EFTU_HUMAN	TUFM	Elongation factor Tu, mitochondrial OS=Homo sapiens GN=TUFM PE=1 SV=2	99	AEAGDNLGALVR	1184.61	2	10	3.1.1.2346.6	2051.71	1179.21	0.178948	696.07	124.56
35 CI	45.35	sp|P49411|EFTU_HUMAN	TUFM	Elongation factor Tu, mitochondrial OS=Homo sapiens GN=TUFM PE=1 SV=2	99	GTVVTGTLER	1031.56	2	9	1.1.1.1996.6	3802.52	1986.94	0.166705	1995.74	332.7
35 CI	45.35	sp|P49411|EFTU_HUMAN	TUFM	Elongation factor Tu, mitochondrial OS=Homo sapiens GN=TUFM PE=1 SV=2	99	TTLTAAITK	918.534	2	10	2.1.1.2105.3	2002	741.65	0.16626	810.84	134.81
35 CI	45.35	sp|P49411|EFTU_HUMAN	TUFM	Elongation factor Tu, mitochondrial OS=Homo sapiens GN=TUFM PE=1 SV=2	98.66	GTVVTGTLER	1031.56	2	11	2.1.1.2016.4	3455.82	2878.7	0.164951	2604.96	429.69
35 CI	45.35	sp|P49411|EFTU_HUMAN	TUFM	Elongation factor Tu, mitochondrial OS=Homo sapiens GN=TUFM PE=1 SV=2	99	TIGTGLVTNTLAMTEEEK	1907.1	3	11	1.1.1.2766.3	1779.3	2274.33	0.164183	1682.33	276.21
35 CI	45.35	sp|P49411|EFTU_HUMAN	TUFM	Elongation factor Tu, mitochondrial OS=Homo sapiens GN=TUFM PE=1 SV=2	98.87	KYEEIDNAPEER	1491.69	3	12	3.1.1.1882.4	739.94	2842.57	0.162672	701.84	114.17
35 CI	45.35	sp|P49411|EFTU_HUMAN	TUFM	Elongation factor Tu, mitochondrial OS=Homo sapiens GN=TUFM PE=1 SV=2	99	GTVVTGTLER	1031.56	2	12	3.1.1.1996.7	3829.71	3405.55	0.158318	2955.45	467.9
35 CI	45.35	sp|P49411|EFTU_HUMAN	TUFM	Elongation factor Tu, mitochondrial OS=Homo sapiens GN=TUFM PE=1 SV=2	99	KYEEIDNAPEER	1491.69	3	14	3.1.1.1883.2	739.94	814.262	0.156615	648.66	101.59
35 CI	45.35	sp|P49411|EFTU_HUMAN	TUFM	Elongation factor Tu, mitochondrial OS=Homo sapiens GN=TUFM PE=1 SV=2	99	DLEKPFLLPVEAVY	1631.88	2	13	3.1.1.3180.5	2051.73	1413.67	0.152464	1201.33	183.16
35 CI	45.35	sp|P49411|EFTU_HUMAN	TUFM	Elongation factor Tu, mitochondrial OS=Homo sapiens GN=TUFM PE=1 SV=2	99	LLDAVDTYIPVPAR	1542.02	2	12	3.1.1.2792.13	4468.19	3036.41	0.149503	3566.63	533.22
35 CI	45.35	sp|P49411|EFTU_HUMAN	TUFM	Elongation factor Tu, mitochondrial OS=Homo sapiens GN=TUFM PE=1 SV=2	99	LLDAVDTYIPVPAR	1542	2	10	1.1.1.2791.9	5058.09	1661.91	0.148481	1930.28	286.61
35 CI	45.35	sp|P49411|EFTU_HUMAN	TUFM	Elongation factor Tu, mitochondrial OS=Homo sapiens GN=TUFM PE=1 SV=2	99	TTLTAAITK	918.535	2	9	1.1.1.2085.3	1788.47	656.454	0.146294	752.73	110.12
35 CI	45.35	sp|P49411|EFTU_HUMAN	TUFM	Elongation factor Tu, mitochondrial OS=Homo sapiens GN=TUFM PE=1 SV=2	99	AEAGDNLGALVR	1184.61	2	12	2.1.1.2363.5	1782.04	1250.29	0.142691	1193.84	170.35
35 CI	45.35	sp|P49411|EFTU_HUMAN	TUFM	Elongation factor Tu, mitochondrial OS=Homo sapiens GN=TUFM PE=1 SV=2	99	LLDAVDTYIPVPAR	1541.77	2	9	2.1.1.2811.10	517.77	1262.09	0.142417	730.6	104.05
35 CI	45.35	sp|P49411|EFTU_HUMAN	TUFM	Elongation factor Tu, mitochondrial OS=Homo sapiens GN=TUFM PE=1 SV=2	99	LLDAVDTYIPVPAR	1542.01	2	11	2.1.1.2798.6	4133.33	1348.72	0.128702	943.65	121.45
35 CI	45.35	sp|P49411|EFTU_HUMAN	TUFM	Elongation factor Tu, mitochondrial OS=Homo sapiens GN=TUFM PE=1 SV=2	93.9	LLDAVDTYIPVPAR	1542.01	2	8	2.1.1.2806.12	4133.33	874.781	0.121732	3092.77	376.49
35 CI	45.35	sp|P49411|EFTU_HUMAN	TUFM	Elongation factor Tu, mitochondrial OS=Homo sapiens GN=TUFM PE=1 SV=2	99	LLDAVDTYIPVPAR	1548.03	2	9	2.1.1.2802.10	507.14	1361.72	0.112213	3903.13	437.98
35 CI	45.35	sp|P49411|EFTU_HUMAN	TUFM	Elongation factor Tu, mitochondrial OS=Homo sapiens GN=TUFM PE=1 SV=2	99	TVVTGIEMFHK	1260.65	3	12	2.1.1.2414.2	2072.21	3211.5	0.111462	1665.77	185.67
35 CI	45.35	sp|P49411|EFTU_HUMAN	TUFM	Elongation factor Tu, mitochondrial OS=Homo sapiens GN=TUFM PE=1 SV=2	99	TVVTGIEMFHK	1260.68	3	12	1.1.1.2399.2	2857.37	3177.86	0.0950966	2110.8	200.73
35 CI	45.35	sp|P49411|EFTU_HUMAN	TUFM	Elongation factor Tu, mitochondrial OS=Homo sapiens GN=TUFM PE=1 SV=2	99	LLDAVDTYIPVPAR	1541.76	2	10	1.1.1.2802.7	542.32	1319.41	0.0896497	755.05	67.69
38 CI	12.83	sp|P49411|EFTU_HUMAN	TUFM	Elongation factor Tu, mitochondrial OS=Homo sapiens GN=TUFM PE=1 SV=2	99	GITINAAHVEYSTAAR	1672.85	3	14	1.1.1.1692.2	384.62	2294.79	0.292935	126.82	37.15
38 CI	12.83	sp|P49411|EFTU_HUMAN	TUFM	Elongation factor Tu, mitochondrial OS=Homo sapiens GN=TUFM PE=1 SV=2	99	GITINAAHVEYSTAAR	1678.87	2	14	1.1.1.1695.5	74.22	583.665	0.194896	379.33	73.93
38 CI	12.83	sp|P49411|EFTU_HUMAN	TUFM	Elongation factor Tu, mitochondrial OS=Homo sapiens GN=TUFM PE=1 SV=2	99	GITINAAHVEYSTAAR	1672.85	3	16	1.1.1.1699.4	384.62	7049.81	0.189111	284.33	53.77
38 CI	12.83	sp|P49411|EFTU_HUMAN	TUFM	Elongation factor Tu, mitochondrial OS=Homo sapiens GN=TUFM PE=1 SV=2	99	SLERAEAGDNLGALVR	1669.88	3	17	1.1.1.1809.2	325.93	2789.47	0.175794	174.75	30.72
38 CI	12.83	sp|P49411|EFTU_HUMAN	TUFM	Elongation factor Tu, mitochondrial OS=Homo sapiens GN=TUFM PE=1 SV=2	99	GITINAAHVEYSTAAR	1672.85	3	14	3.1.1.1646.6	524.33	8357.55	0.163251	203.98	33.3
38 CI	12.83	sp|P49411|EFTU_HUMAN	TUFM	Elongation factor Tu, mitochondrial OS=Homo sapiens GN=TUFM PE=1 SV=2	99	GITINAAHVEYSTAAR	1672.85	3	15	3.1.1.1653.3	524.33	9723.65	0.138274	446.36	61.72
38 CI	12.83	sp|P49411|EFTU_HUMAN	TUFM	Elongation factor Tu, mitochondrial OS=Homo sapiens GN=TUFM PE=1 SV=2	99	GTVVTGTLER	1031.69	2	11	3.1.1.1042.4	181.28	3838.84	0.135537	177	23.99
38 CI	12.83	sp|P49411|EFTU_HUMAN	TUFM	Elongation factor Tu, mitochondrial OS=Homo sapiens GN=TUFM PE=1 SV=2	99	SLERAEAGDNLGALVR	1669.87	3	22	4.1.1.2799.2	470.81	5912.94	0.135521	311.17	42.17
38 CI	12.83	sp|P49411|EFTU_HUMAN	TUFM	Elongation factor Tu, mitochondrial OS=Homo sapiens GN=TUFM PE=1 SV=2	99	SLERAEAGDNLGALVR	1669.87	3	22	3.1.1.1753.4	424.44	8460.22	0.0516812	377.12	19.49
34 CI	11.04	sp|P22695|QCR2_HUMAN	UQCRC2	Cytochrome b-c1 complex subunit 2, mitochondrial OS=Homo sapiens GN=UQCRC2 PE=1 SV=3	96.21	NALANPLYCPDYR	1565.72	2	8	2.1.1.2965.15	246.09	309.553	0.724262	234.28	169.68
34 CI	30.29	sp|P47985|UCRI_HUMAN	UQCRFS1	Cytochrome b-c1 complex subunit Rieske, mitochondrial OS=Homo sapiens GN=UQCRFS1 PE=1 SV=2	99	LEVLDSTK	903.488	2	8	1.1.1.2374.2	551.85	198.296	2.12733	487.02	1036.05
34 CI	30.29	sp|P47985|UCRI_HUMAN	UQCRFS1	Cytochrome b-c1 complex subunit Rieske, mitochondrial OS=Homo sapiens GN=UQCRFS1 PE=1 SV=2	92.95	NAVTQFVSSMSASADVLALAK	2115.09	3	9	2.1.1.3897.3	176.98	230.192	1.30903	123.58	161.77
34 CI	30.29	sp|P47985|UCRI_HUMAN	UQCRFS1	Cytochrome b-c1 complex subunit Rieske, mitochondrial OS=Homo sapiens GN=UQCRFS1 PE=1 SV=2	97.86	NAVTQFVSSMSASADVLALAK	2109.07	2	9	2.1.1.3874.3	264.53	254.099	1.17491	150.76	177.13
34 CI	30.29	sp|P47985|UCRI_HUMAN	UQCRFS1	Cytochrome b-c1 complex subunit Rieske, mitochondrial OS=Homo sapiens GN=UQCRFS1 PE=1 SV=2	99	TDIKVPDFSEYR	1468.72	3	9	2.1.1.2980.3	260.94	230.393	1.06965	227.56	243.41
34 CI	30.29	sp|P47985|UCRI_HUMAN	UQCRFS1	Cytochrome b-c1 complex subunit Rieske, mitochondrial OS=Homo sapiens GN=UQCRFS1 PE=1 SV=2	99	VPDFSEYR	1011.46	2	6	1.1.1.2585.4	129.91	161.393	1.03853	110.55	114.81
34 CI	30.29	sp|P47985|UCRI_HUMAN	UQCRFS1	Cytochrome b-c1 complex subunit Rieske, mitochondrial OS=Homo sapiens GN=UQCRFS1 PE=1 SV=2	99	NAVTQFVSSMSASADVLALAK	2115.1	3	16	1.1.1.3719.2	969.18	420.555	1.00894	315.3	318.12
34 CI	30.29	sp|P47985|UCRI_HUMAN	UQCRFS1	Cytochrome b-c1 complex subunit Rieske, mitochondrial OS=Homo sapiens GN=UQCRFS1 PE=1 SV=2	99	NAVTQFVSSMSASADVLALAK	2110.07	2	10	3.1.1.3911.5	139.52	350.24	0.98954	130.02	128.66
34 CI	30.29	sp|P47985|UCRI_HUMAN	UQCRFS1	Cytochrome b-c1 complex subunit Rieske, mitochondrial OS=Homo sapiens GN=UQCRFS1 PE=1 SV=2	99	SHTDIKVPDFSEYR	1704.85	3	9	3.1.1.2896.6	495.99	216.758	0.941725	127.5	120.07
34 CI	30.29	sp|P47985|UCRI_HUMAN	UQCRFS1	Cytochrome b-c1 complex subunit Rieske, mitochondrial OS=Homo sapiens GN=UQCRFS1 PE=1 SV=2	99	NAVTQFVSSMSASADVLALAK	2109.07	2	11	1.1.1.3712.3	192.48	294.298	0.937489	179.33	168.12
34 CI	30.29	sp|P47985|UCRI_HUMAN	UQCRFS1	Cytochrome b-c1 complex subunit Rieske, mitochondrial OS=Homo sapiens GN=UQCRFS1 PE=1 SV=2	99	NAVTQFVSSMSASADVLALAK	2115.09	2	11	3.1.1.3910.3	216.58	289.098	0.932024	176.68	164.67
34 CI	30.29	sp|P47985|UCRI_HUMAN	UQCRFS1	Cytochrome b-c1 complex subunit Rieske, mitochondrial OS=Homo sapiens GN=UQCRFS1 PE=1 SV=2	99	SHTDIKVPDFSEYR	1692.81	3	9	3.1.1.2898.9	633.51	413.884	0.910807	372.34	339.13
34 CI	30.29	sp|P47985|UCRI_HUMAN	UQCRFS1	Cytochrome b-c1 complex subunit Rieske, mitochondrial OS=Homo sapiens GN=UQCRFS1 PE=1 SV=2	99	LSDIPEGK	863.466	2	9	1.1.1.2188.2	1639.24	485.773	0.896863	1394.94	1251.07
34 CI	30.29	sp|P47985|UCRI_HUMAN	UQCRFS1	Cytochrome b-c1 complex subunit Rieske, mitochondrial OS=Homo sapiens GN=UQCRFS1 PE=1 SV=2	99	NAVTQFVSSMSASADVLALAK	2115.09	3	20	3.1.1.3907.2	1195.39	768.736	0.876806	647.92	568.1
34 CI	30.29	sp|P47985|UCRI_HUMAN	UQCRFS1	Cytochrome b-c1 complex subunit Rieske, mitochondrial OS=Homo sapiens GN=UQCRFS1 PE=1 SV=2	99	RLEVLDSTK	1071.63	2	10	2.1.1.2461.8	540.65	427.362	0.873144	563.87	492.34
34 CI	30.29	sp|P47985|UCRI_HUMAN	UQCRFS1	Cytochrome b-c1 complex subunit Rieske, mitochondrial OS=Homo sapiens GN=UQCRFS1 PE=1 SV=2	97.49	LSDIPEGK	857.443	2	8	1.1.1.2187.3	2022	163.074	0.866795	735.48	637.51
34 CI	30.29	sp|P47985|UCRI_HUMAN	UQCRFS1	Cytochrome b-c1 complex subunit Rieske, mitochondrial OS=Homo sapiens GN=UQCRFS1 PE=1 SV=2	99	NAVTQFVSSMSASADVLALAK	2109.08	3	18	3.1.1.3919.2	1499.01	504.272	0.865918	636.25	550.94
34 CI	30.29	sp|P47985|UCRI_HUMAN	UQCRFS1	Cytochrome b-c1 complex subunit Rieske, mitochondrial OS=Homo sapiens GN=UQCRFS1 PE=1 SV=2	97.32	RLEVLDSTK	1071.63	2	7	3.1.1.2505.7	487.24	274.206	0.853756	217.65	185.82
34 CI	30.29	sp|P47985|UCRI_HUMAN	UQCRFS1	Cytochrome b-c1 complex subunit Rieske, mitochondrial OS=Homo sapiens GN=UQCRFS1 PE=1 SV=2	99	NAVTQFVSSMSASADVLALAK	2115.1	3	14	1.1.1.3706.2	969.18	290.91	0.838967	304.41	255.39
34 CI	30.29	sp|P47985|UCRI_HUMAN	UQCRFS1	Cytochrome b-c1 complex subunit Rieske, mitochondrial OS=Homo sapiens GN=UQCRFS1 PE=1 SV=2	99	NAVTQFVSSMSASADVLALAK	2109.07	3	17	1.1.1.3707.2	1236.35	451.757	0.835779	564.97	472.19
34 CI	30.29	sp|P47985|UCRI_HUMAN	UQCRFS1	Cytochrome b-c1 complex subunit Rieske, mitochondrial OS=Homo sapiens GN=UQCRFS1 PE=1 SV=2	99	SHTDIKVPDFSEYR	1704.85	3	10	2.1.1.2864.4	505.63	364.669	0.821449	437.13	359.08
34 CI	30.29	sp|P47985|UCRI_HUMAN	UQCRFS1	Cytochrome b-c1 complex subunit Rieske, mitochondrial OS=Homo sapiens GN=UQCRFS1 PE=1 SV=2	99	NAVTQFVSSMSASADVLALAK	2115.09	3	14	3.1.1.3920.3	1195.39	416.159	0.819857	559.11	458.39
34 CI	30.29	sp|P47985|UCRI_HUMAN	UQCRFS1	Cytochrome b-c1 complex subunit Rieske, mitochondrial OS=Homo sapiens GN=UQCRFS1 PE=1 SV=2	99	SHTDIKVPDFSEYR	1692.81	3	10	2.1.1.2863.10	530.06	383.938	0.818392	319.26	261.28
34 CI	30.29	sp|P47985|UCRI_HUMAN	UQCRFS1	Cytochrome b-c1 complex subunit Rieske, mitochondrial OS=Homo sapiens GN=UQCRFS1 PE=1 SV=2	98.52	LSDIPEGK	863.468	2	8	2.1.1.2347.3	1808.72	389.851	0.811732	1187.88	964.24
34 CI	30.29	sp|P47985|UCRI_HUMAN	UQCRFS1	Cytochrome b-c1 complex subunit Rieske, mitochondrial OS=Homo sapiens GN=UQCRFS1 PE=1 SV=2	90.92	SHTDIKVPDFSEYR	1704.85	4	7	3.1.1.2898.2	796.44	313.118	0.805282	606.21	488.17
34 CI	30.29	sp|P47985|UCRI_HUMAN	UQCRFS1	Cytochrome b-c1 complex subunit Rieske, mitochondrial OS=Homo sapiens GN=UQCRFS1 PE=1 SV=2	99	NAVTQFVSSMSASADVLALAK	2109.07	3	13	2.1.1.3872.2	1337.3	316.53	0.769216	366.36	281.81
34 CI	30.29	sp|P47985|UCRI_HUMAN	UQCRFS1	Cytochrome b-c1 complex subunit Rieske, mitochondrial OS=Homo sapiens GN=UQCRFS1 PE=1 SV=2	99	SHTDIKVPDFSEYR	1704.85	3	10	1.1.1.2702.9	488.06	260.402	0.763809	262.33	200.37
34 CI	30.29	sp|P47985|UCRI_HUMAN	UQCRFS1	Cytochrome b-c1 complex subunit Rieske, mitochondrial OS=Homo sapiens GN=UQCRFS1 PE=1 SV=2	99	NAVTQFVSSMSASADVLALAK	2109.07	3	17	2.1.1.3885.2	1337.3	559.907	0.758529	584.21	443.14
34 CI	30.29	sp|P47985|UCRI_HUMAN	UQCRFS1	Cytochrome b-c1 complex subunit Rieske, mitochondrial OS=Homo sapiens GN=UQCRFS1 PE=1 SV=2	95.69	LEVLDSTK	909.509	2	8	3.1.1.2573.3	475.87	309.295	0.741806	375.88	278.83
34 CI	30.29	sp|P47985|UCRI_HUMAN	UQCRFS1	Cytochrome b-c1 complex subunit Rieske, mitochondrial OS=Homo sapiens GN=UQCRFS1 PE=1 SV=2	99	LSDIPEGK	857.45	2	8	2.1.1.2346.2	2068.45	80.3499	0.740771	530.15	392.72
34 CI	30.29	sp|P47985|UCRI_HUMAN	UQCRFS1	Cytochrome b-c1 complex subunit Rieske, mitochondrial OS=Homo sapiens GN=UQCRFS1 PE=1 SV=2	93.86	RLEVLDSTK	1059.59	2	7	1.1.1.2315.8	684.58	198.821	0.732326	201.29	147.41
34 CI	30.29	sp|P47985|UCRI_HUMAN	UQCRFS1	Cytochrome b-c1 complex subunit Rieske, mitochondrial OS=Homo sapiens GN=UQCRFS1 PE=1 SV=2	99	RLEVLDSTK	1071.63	2	12	1.1.1.2308.6	497.96	467.174	0.726519	617.85	448.88
34 CI	30.29	sp|P47985|UCRI_HUMAN	UQCRFS1	Cytochrome b-c1 complex subunit Rieske, mitochondrial OS=Homo sapiens GN=UQCRFS1 PE=1 SV=2	99	NAVTQFVSSMSASADVLALAK	2115.09	3	16	2.1.1.3884.4	1116.09	538.995	0.70267	694.11	487.73
34 CI	30.29	sp|P47985|UCRI_HUMAN	UQCRFS1	Cytochrome b-c1 complex subunit Rieske, mitochondrial OS=Homo sapiens GN=UQCRFS1 PE=1 SV=2	99	LSDIPEGK	857.448	2	9	3.1.1.2389.3	2055.01	379.447	0.699041	1495.42	1045.36
34 CI	30.29	sp|P47985|UCRI_HUMAN	UQCRFS1	Cytochrome b-c1 complex subunit Rieske, mitochondrial OS=Homo sapiens GN=UQCRFS1 PE=1 SV=2	99	LSDIPEGK	863.467	2	10	3.1.1.2388.2	1562.2	465.442	0.694481	1277.3	887.06
34 CI	30.29	sp|P47985|UCRI_HUMAN	UQCRFS1	Cytochrome b-c1 complex subunit Rieske, mitochondrial OS=Homo sapiens GN=UQCRFS1 PE=1 SV=2	99	NAVTQFVSSMSASADVLALAK	2109.07	3	14	1.1.1.3721.3	1236.35	263.315	0.657775	288.67	189.88
34 CI	30.29	sp|P47985|UCRI_HUMAN	UQCRFS1	Cytochrome b-c1 complex subunit Rieske, mitochondrial OS=Homo sapiens GN=UQCRFS1 PE=1 SV=2	99	NAVTQFVSSMSASADVLALAK	2109.08	3	18	3.1.1.3906.2	1499.01	374.122	0.543277	391.55	212.72
35 CI	38.32	sp|P47985|UCRI_HUMAN	UQCRFS1	Cytochrome b-c1 complex subunit Rieske, mitochondrial OS=Homo sapiens GN=UQCRFS1 PE=1 SV=2	97.57	VPDFSEYR	1017.48	2	7	3.1.1.2281.3	1931.81	296.299	1.08637	402.82	437.61
35 CI	38.32	sp|P47985|UCRI_HUMAN	UQCRFS1	Cytochrome b-c1 complex subunit Rieske, mitochondrial OS=Homo sapiens GN=UQCRFS1 PE=1 SV=2	99	NAVTQFVSSMSASADVLALAK	2109.08	2	12	3.1.1.3439.5	1090.63	575.804	1.06855	174.9	186.89
35 CI	38.32	sp|P47985|UCRI_HUMAN	UQCRFS1	Cytochrome b-c1 complex subunit Rieske, mitochondrial OS=Homo sapiens GN=UQCRFS1 PE=1 SV=2	99	NAVTQFVSSMSASADVLALAK	2115.1	2	14	3.1.1.3439.6	809.77	415.159	1.05687	170.75	180.46
35 CI	38.32	sp|P47985|UCRI_HUMAN	UQCRFS1	Cytochrome b-c1 complex subunit Rieske, mitochondrial OS=Homo sapiens GN=UQCRFS1 PE=1 SV=2	90.26	DPQHDLDR	994.444	2	6	2.1.1.1721.3	469	237.401	1.02884	114.44	117.74
35 CI	38.32	sp|P47985|UCRI_HUMAN	UQCRFS1	Cytochrome b-c1 complex subunit Rieske, mitochondrial OS=Homo sapiens GN=UQCRFS1 PE=1 SV=2	99	VSSMSASADVLALAK	1448.88	2	11	1.1.1.2594.9	1542.68	1447.54	1.02577	778.3	798.36
35 CI	38.32	sp|P47985|UCRI_HUMAN	UQCRFS1	Cytochrome b-c1 complex subunit Rieske, mitochondrial OS=Homo sapiens GN=UQCRFS1 PE=1 SV=2	99	NAVTQFVSSMSASADVLALAK	2115.09	3	14	1.1.1.3452.3	2925.67	636.323	1.02208	248.66	254.15
35 CI	38.32	sp|P47985|UCRI_HUMAN	UQCRFS1	Cytochrome b-c1 complex subunit Rieske, mitochondrial OS=Homo sapiens GN=UQCRFS1 PE=1 SV=2	99	VSSMSASADVLALAK	1454.9	2	12	1.1.1.2594.10	1251.21	1181.95	1.01965	789.71	805.23
35 CI	38.32	sp|P47985|UCRI_HUMAN	UQCRFS1	Cytochrome b-c1 complex subunit Rieske, mitochondrial OS=Homo sapiens GN=UQCRFS1 PE=1 SV=2	99	LEVLDSTK	903.491	2	9	2.1.1.2034.3	788.77	692.128	0.995738	685.05	682.13
35 CI	38.32	sp|P47985|UCRI_HUMAN	UQCRFS1	Cytochrome b-c1 complex subunit Rieske, mitochondrial OS=Homo sapiens GN=UQCRFS1 PE=1 SV=2	99	SQLRDPQHDLDR	1478.72	3	12	1.1.1.1840.5	210.6	335.636	0.983622	181.95	178.97
35 CI	38.32	sp|P47985|UCRI_HUMAN	UQCRFS1	Cytochrome b-c1 complex subunit Rieske, mitochondrial OS=Homo sapiens GN=UQCRFS1 PE=1 SV=2	93.7	KPEWVIL	889.564	2	9	1.1.1.2710.3	3333.65	2674.47	0.982844	3088.73	3035.74
35 CI	38.32	sp|P47985|UCRI_HUMAN	UQCRFS1	Cytochrome b-c1 complex subunit Rieske, mitochondrial OS=Homo sapiens GN=UQCRFS1 PE=1 SV=2	99	SASADVLALAK	1050.6	2	8	3.1.1.2389.7	396.33	601.243	0.955356	254.01	242.67
35 CI	38.32	sp|P47985|UCRI_HUMAN	UQCRFS1	Cytochrome b-c1 complex subunit Rieske, mitochondrial OS=Homo sapiens GN=UQCRFS1 PE=1 SV=2	99	LEVLDSTK	909.512	2	8	1.1.1.2012.3	940.76	698.83	0.937878	822.74	771.63
35 CI	38.32	sp|P47985|UCRI_HUMAN	UQCRFS1	Cytochrome b-c1 complex subunit Rieske, mitochondrial OS=Homo sapiens GN=UQCRFS1 PE=1 SV=2	99	LEVLDSTK	903.489	2	9	3.1.1.2015.2	883.59	654.015	0.923575	719.27	664.3
35 CI	38.32	sp|P47985|UCRI_HUMAN	UQCRFS1	Cytochrome b-c1 complex subunit Rieske, mitochondrial OS=Homo sapiens GN=UQCRFS1 PE=1 SV=2	99	SQLRDPQHDLDR	1490.76	3	12	2.1.1.1852.7	214.72	430.063	0.918245	231.3	212.39
35 CI	38.32	sp|P47985|UCRI_HUMAN	UQCRFS1	Cytochrome b-c1 complex subunit Rieske, mitochondrial OS=Homo sapiens GN=UQCRFS1 PE=1 SV=2	99	NAVTQFVSSMSASADVLALAK	2115.09	3	17	1.1.1.3426.4	2925.67	547.423	0.917324	347.5	318.77
35 CI	38.32	sp|P47985|UCRI_HUMAN	UQCRFS1	Cytochrome b-c1 complex subunit Rieske, mitochondrial OS=Homo sapiens GN=UQCRFS1 PE=1 SV=2	99	NAVTQFVSSMSASADVLALAK	2109.08	2	15	2.1.1.3437.6	1071.14	548.455	0.912464	363.62	331.79
35 CI	38.32	sp|P47985|UCRI_HUMAN	UQCRFS1	Cytochrome b-c1 complex subunit Rieske, mitochondrial OS=Homo sapiens GN=UQCRFS1 PE=1 SV=2	99	VPDFSEYR	1011.46	2	8	2.1.1.2278.6	2805.68	609.941	0.896761	406.92	364.91
35 CI	38.32	sp|P47985|UCRI_HUMAN	UQCRFS1	Cytochrome b-c1 complex subunit Rieske, mitochondrial OS=Homo sapiens GN=UQCRFS1 PE=1 SV=2	99	NAVTQFVSSMSASADVLALAK	2109.08	3	17	3.1.1.3423.4	4070.01	595.494	0.887443	394.91	350.46
35 CI	38.32	sp|P47985|UCRI_HUMAN	UQCRFS1	Cytochrome b-c1 complex subunit Rieske, mitochondrial OS=Homo sapiens GN=UQCRFS1 PE=1 SV=2	94.99	LSDIPEGK	863.468	2	6	2.1.1.1870.2	2871.74	141.579	0.88541	205.34	181.81
35 CI	38.32	sp|P47985|UCRI_HUMAN	UQCRFS1	Cytochrome b-c1 complex subunit Rieske, mitochondrial OS=Homo sapiens GN=UQCRFS1 PE=1 SV=2	99	NAVTQFVSSMSASADVLALAK	2115.1	2	12	1.1.1.3437.5	610.6	555.399	0.884306	499.94	442.1
35 CI	38.32	sp|P47985|UCRI_HUMAN	UQCRFS1	Cytochrome b-c1 complex subunit Rieske, mitochondrial OS=Homo sapiens GN=UQCRFS1 PE=1 SV=2	99	NAVTQFVSSMSASADVLALAK	2109.08	3	21	1.1.1.3440.2	3716.62	2299.41	0.881492	1292.66	1139.47
35 CI	38.32	sp|P47985|UCRI_HUMAN	UQCRFS1	Cytochrome b-c1 complex subunit Rieske, mitochondrial OS=Homo sapiens GN=UQCRFS1 PE=1 SV=2	99	VPDFSEYR	1017.48	2	7	2.1.1.2278.7	1855.1	448.594	0.877933	425.83	373.85
35 CI	38.32	sp|P47985|UCRI_HUMAN	UQCRFS1	Cytochrome b-c1 complex subunit Rieske, mitochondrial OS=Homo sapiens GN=UQCRFS1 PE=1 SV=2	99	NAVTQFVSSMSASADVLALAK	2109.08	3	14	1.1.1.3458.2	208.43	425.444	0.876775	186.57	163.58
35 CI	38.32	sp|P47985|UCRI_HUMAN	UQCRFS1	Cytochrome b-c1 complex subunit Rieske, mitochondrial OS=Homo sapiens GN=UQCRFS1 PE=1 SV=2	99	NAVTQFVSSMSASADVLALAK	2115.1	3	17	2.1.1.3461.5	3645.73	594.211	0.876105	327.94	287.31
35 CI	38.32	sp|P47985|UCRI_HUMAN	UQCRFS1	Cytochrome b-c1 complex subunit Rieske, mitochondrial OS=Homo sapiens GN=UQCRFS1 PE=1 SV=2	99	NAVTQFVSSMSASADVLALAK	2115.09	3	20	1.1.1.3439.5	2925.67	2093.34	0.869448	1613.3	1402.68
35 CI	38.32	sp|P47985|UCRI_HUMAN	UQCRFS1	Cytochrome b-c1 complex subunit Rieske, mitochondrial OS=Homo sapiens GN=UQCRFS1 PE=1 SV=2	99	NAVTQFVSSMSASADVLALAK	2109.08	3	19	1.1.1.3441.3	3716.62	1664.22	0.865991	1118.43	968.55
35 CI	38.32	sp|P47985|UCRI_HUMAN	UQCRFS1	Cytochrome b-c1 complex subunit Rieske, mitochondrial OS=Homo sapiens GN=UQCRFS1 PE=1 SV=2	99	SQLRDPQHDLDR	1478.72	3	12	2.1.1.1853.5	238.02	515.088	0.861605	229.85	198.04
35 CI	38.32	sp|P47985|UCRI_HUMAN	UQCRFS1	Cytochrome b-c1 complex subunit Rieske, mitochondrial OS=Homo sapiens GN=UQCRFS1 PE=1 SV=2	99	NAVTQFVSSMSASADVLALAK	2115.1	2	16	1.1.1.3436.7	610.6	698.641	0.859057	551.57	473.83
35 CI	38.32	sp|P47985|UCRI_HUMAN	UQCRFS1	Cytochrome b-c1 complex subunit Rieske, mitochondrial OS=Homo sapiens GN=UQCRFS1 PE=1 SV=2	99	EIEQEAAVELSQLR	1620.01	2	12	1.1.1.2675.3	1592.24	1514.04	0.854871	713.64	610.07
35 CI	38.32	sp|P47985|UCRI_HUMAN	UQCRFS1	Cytochrome b-c1 complex subunit Rieske, mitochondrial OS=Homo sapiens GN=UQCRFS1 PE=1 SV=2	99	NAVTQFVSSMSASADVLALAK	2109.08	3	19	3.1.1.3462.3	4070.01	388.926	0.846731	229.14	194.02
35 CI	38.32	sp|P47985|UCRI_HUMAN	UQCRFS1	Cytochrome b-c1 complex subunit Rieske, mitochondrial OS=Homo sapiens GN=UQCRFS1 PE=1 SV=2	99	NAVTQFVSSMSASADVLALAK	2109.08	3	16	2.1.1.3434.3	4360.3	519.289	0.844487	332.32	280.64
35 CI	38.32	sp|P47985|UCRI_HUMAN	UQCRFS1	Cytochrome b-c1 complex subunit Rieske, mitochondrial OS=Homo sapiens GN=UQCRFS1 PE=1 SV=2	99	SQLRDPQHDLDR	1478.73	3	10	3.1.1.1840.3	236.26	455.045	0.832541	229.37	190.96
35 CI	38.32	sp|P47985|UCRI_HUMAN	UQCRFS1	Cytochrome b-c1 complex subunit Rieske, mitochondrial OS=Homo sapiens GN=UQCRFS1 PE=1 SV=2	99	NAVTQFVSSMSASADVLALAK	2109.08	3	18	3.1.1.3449.5	4070.01	864.389	0.830627	421.91	350.45
35 CI	38.32	sp|P47985|UCRI_HUMAN	UQCRFS1	Cytochrome b-c1 complex subunit Rieske, mitochondrial OS=Homo sapiens GN=UQCRFS1 PE=1 SV=2	99	NAVTQFVSSMSASADVLALAK	2109.08	3	20	1.1.1.3427.4	3716.62	1189.71	0.826543	739.49	611.22
35 CI	38.32	sp|P47985|UCRI_HUMAN	UQCRFS1	Cytochrome b-c1 complex subunit Rieske, mitochondrial OS=Homo sapiens GN=UQCRFS1 PE=1 SV=2	99	NAVTQFVSSMSASADVLALAK	2109.08	2	15	3.1.1.3426.5	1090.63	684.437	0.824043	427.49	352.27
35 CI	38.32	sp|P47985|UCRI_HUMAN	UQCRFS1	Cytochrome b-c1 complex subunit Rieske, mitochondrial OS=Homo sapiens GN=UQCRFS1 PE=1 SV=2	99	NAVTQFVSSMSASADVLALAK	2115.1	2	11	1.1.1.3439.7	610.6	458.197	0.823561	335.3	276.14
35 CI	38.32	sp|P47985|UCRI_HUMAN	UQCRFS1	Cytochrome b-c1 complex subunit Rieske, mitochondrial OS=Homo sapiens GN=UQCRFS1 PE=1 SV=2	98.7	LEVLDSTK	909.512	2	8	3.1.1.2012.3	855.69	773.22	0.823157	937.1	771.38
35 CI	38.32	sp|P47985|UCRI_HUMAN	UQCRFS1	Cytochrome b-c1 complex subunit Rieske, mitochondrial OS=Homo sapiens GN=UQCRFS1 PE=1 SV=2	99	NAVTQFVSSMSASADVLALAK	2115.1	3	17	2.1.1.3435.4	3645.73	750.256	0.821202	679.76	558.22
35 CI	38.32	sp|P47985|UCRI_HUMAN	UQCRFS1	Cytochrome b-c1 complex subunit Rieske, mitochondrial OS=Homo sapiens GN=UQCRFS1 PE=1 SV=2	98.3	LSDIPEGK	857.449	2	9	2.1.1.1872.2	4898.35	627.012	0.812175	728.71	591.84
35 CI	38.32	sp|P47985|UCRI_HUMAN	UQCRFS1	Cytochrome b-c1 complex subunit Rieske, mitochondrial OS=Homo sapiens GN=UQCRFS1 PE=1 SV=2	99	NAVTQFVSSMSASADVLALAK	2109.08	3	15	2.1.1.3464.2	4360.3	558.575	0.810232	288.51	233.76
35 CI	38.32	sp|P47985|UCRI_HUMAN	UQCRFS1	Cytochrome b-c1 complex subunit Rieske, mitochondrial OS=Homo sapiens GN=UQCRFS1 PE=1 SV=2	99	NAVTQFVSSMSASADVLALAK	2109.08	2	10	1.1.1.3441.8	890.63	381.174	0.798286	215.9	172.35
35 CI	38.32	sp|P47985|UCRI_HUMAN	UQCRFS1	Cytochrome b-c1 complex subunit Rieske, mitochondrial OS=Homo sapiens GN=UQCRFS1 PE=1 SV=2	99	VPDFSEYR	1017.48	2	9	3.1.1.2268.4	1931.81	1585.52	0.797611	2288.27	1825.15
35 CI	38.32	sp|P47985|UCRI_HUMAN	UQCRFS1	Cytochrome b-c1 complex subunit Rieske, mitochondrial OS=Homo sapiens GN=UQCRFS1 PE=1 SV=2	99	VPDFSEYR	1011.46	2	7	2.1.1.2291.5	2805.68	1446.66	0.791587	1338.45	1059.5
35 CI	38.32	sp|P47985|UCRI_HUMAN	UQCRFS1	Cytochrome b-c1 complex subunit Rieske, mitochondrial OS=Homo sapiens GN=UQCRFS1 PE=1 SV=2	99	NAVTQFVSSMSASADVLALAK	2109.08	3	22	2.1.1.3447.3	4360.3	3962.23	0.790311	2409.86	1904.54
35 CI	38.32	sp|P47985|UCRI_HUMAN	UQCRFS1	Cytochrome b-c1 complex subunit Rieske, mitochondrial OS=Homo sapiens GN=UQCRFS1 PE=1 SV=2	99	NAVTQFVSSMSASADVLALAK	2109.08	2	13	1.1.1.3428.7	890.63	465.673	0.789532	377.16	297.78
35 CI	38.32	sp|P47985|UCRI_HUMAN	UQCRFS1	Cytochrome b-c1 complex subunit Rieske, mitochondrial OS=Homo sapiens GN=UQCRFS1 PE=1 SV=2	99	NAVTQFVSSMSASADVLALAK	2115.1	2	14	1.1.1.3430.10	610.6	808.398	0.781467	611.76	478.07
35 CI	38.32	sp|P47985|UCRI_HUMAN	UQCRFS1	Cytochrome b-c1 complex subunit Rieske, mitochondrial OS=Homo sapiens GN=UQCRFS1 PE=1 SV=2	97.77	LSDIPEGK	863.469	2	8	3.1.1.1856.3	3178.32	189.28	0.777341	361.45	280.97
35 CI	38.32	sp|P47985|UCRI_HUMAN	UQCRFS1	Cytochrome b-c1 complex subunit Rieske, mitochondrial OS=Homo sapiens GN=UQCRFS1 PE=1 SV=2	99	SHTDIKVPDFSEYR	1692.82	3	10	3.1.1.2372.12	1710.31	548.286	0.775685	371.13	287.88
35 CI	38.32	sp|P47985|UCRI_HUMAN	UQCRFS1	Cytochrome b-c1 complex subunit Rieske, mitochondrial OS=Homo sapiens GN=UQCRFS1 PE=1 SV=2	99	RLEVLDSTK	1071.63	2	9	2.1.1.1963.3	1057.78	1385.23	0.775638	993.26	770.41
35 CI	38.32	sp|P47985|UCRI_HUMAN	UQCRFS1	Cytochrome b-c1 complex subunit Rieske, mitochondrial OS=Homo sapiens GN=UQCRFS1 PE=1 SV=2	99	NAVTQFVSSMSASADVLALAK	2115.1	2	13	1.1.1.3431.10	610.6	768.557	0.775073	690.27	535.01
35 CI	38.32	sp|P47985|UCRI_HUMAN	UQCRFS1	Cytochrome b-c1 complex subunit Rieske, mitochondrial OS=Homo sapiens GN=UQCRFS1 PE=1 SV=2	99	NAVTQFVSSMSASADVLALAK	2109.08	3	21	3.1.1.3436.5	4070.01	3359.15	0.773996	2505.62	1939.34
35 CI	38.32	sp|P47985|UCRI_HUMAN	UQCRFS1	Cytochrome b-c1 complex subunit Rieske, mitochondrial OS=Homo sapiens GN=UQCRFS1 PE=1 SV=2	99	NAVTQFVSSMSASADVLALAK	2115.1	2	16	1.1.1.3435.7	610.6	844.861	0.773778	658.91	509.85
35 CI	38.32	sp|P47985|UCRI_HUMAN	UQCRFS1	Cytochrome b-c1 complex subunit Rieske, mitochondrial OS=Homo sapiens GN=UQCRFS1 PE=1 SV=2	99	NAVTQFVSSMSASADVLALAK	2109.08	2	12	2.1.1.3438.8	1071.14	796.466	0.766787	561.76	430.75
35 CI	38.32	sp|P47985|UCRI_HUMAN	UQCRFS1	Cytochrome b-c1 complex subunit Rieske, mitochondrial OS=Homo sapiens GN=UQCRFS1 PE=1 SV=2	99	NAVTQFVSSMSASADVLALAK	2109.08	3	13	2.1.1.3477.2	232.42	425.436	0.763271	200.82	153.28
35 CI	38.32	sp|P47985|UCRI_HUMAN	UQCRFS1	Cytochrome b-c1 complex subunit Rieske, mitochondrial OS=Homo sapiens GN=UQCRFS1 PE=1 SV=2	99	NAVTQFVSSMSASADVLALAK	2115.1	2	15	1.1.1.3429.6	610.6	672.133	0.758427	531.31	402.96
35 CI	38.32	sp|P47985|UCRI_HUMAN	UQCRFS1	Cytochrome b-c1 complex subunit Rieske, mitochondrial OS=Homo sapiens GN=UQCRFS1 PE=1 SV=2	99	EIEQEAAVELSQLR	1620.01	2	10	1.1.1.2688.5	1592.24	1142.41	0.757044	744.21	563.4
35 CI	38.32	sp|P47985|UCRI_HUMAN	UQCRFS1	Cytochrome b-c1 complex subunit Rieske, mitochondrial OS=Homo sapiens GN=UQCRFS1 PE=1 SV=2	99	VPDFSEYR	1011.46	2	9	1.1.1.2276.2	2862.1	1919.47	0.756972	1898.05	1436.77
35 CI	38.32	sp|P47985|UCRI_HUMAN	UQCRFS1	Cytochrome b-c1 complex subunit Rieske, mitochondrial OS=Homo sapiens GN=UQCRFS1 PE=1 SV=2	99	VSSMSASADVLALAK	1448.91	2	11	3.1.1.2587.7	2025.38	1463.25	0.755683	1361.92	1029.18
35 CI	38.32	sp|P47985|UCRI_HUMAN	UQCRFS1	Cytochrome b-c1 complex subunit Rieske, mitochondrial OS=Homo sapiens GN=UQCRFS1 PE=1 SV=2	99	EIEQEAAVELSQLR	1613.99	2	11	1.1.1.2688.4	2511.24	1540.12	0.752744	750.72	565.1
35 CI	38.32	sp|P47985|UCRI_HUMAN	UQCRFS1	Cytochrome b-c1 complex subunit Rieske, mitochondrial OS=Homo sapiens GN=UQCRFS1 PE=1 SV=2	99	NAVTQFVSSMSASADVLALAK	2115.1	2	19	2.1.1.3439.6	967.05	646.708	0.74858	736.14	551.06
35 CI	38.32	sp|P47985|UCRI_HUMAN	UQCRFS1	Cytochrome b-c1 complex subunit Rieske, mitochondrial OS=Homo sapiens GN=UQCRFS1 PE=1 SV=2	99	NAVTQFVSSMSASADVLALAK	2109.08	3	19	2.1.1.3451.2	4360.3	1511.2	0.747528	1124.8	840.82
35 CI	38.32	sp|P47985|UCRI_HUMAN	UQCRFS1	Cytochrome b-c1 complex subunit Rieske, mitochondrial OS=Homo sapiens GN=UQCRFS1 PE=1 SV=2	99	NAVTQFVSSMSASADVLALAK	2115.1	2	18	1.1.1.3432.5	610.6	751.998	0.742362	771.82	572.97
35 CI	38.32	sp|P47985|UCRI_HUMAN	UQCRFS1	Cytochrome b-c1 complex subunit Rieske, mitochondrial OS=Homo sapiens GN=UQCRFS1 PE=1 SV=2	99	NAVTQFVSSMSASADVLALAK	2115.1	3	13	2.1.1.3476.2	180.61	364.944	0.737185	227.27	167.54
35 CI	38.32	sp|P47985|UCRI_HUMAN	UQCRFS1	Cytochrome b-c1 complex subunit Rieske, mitochondrial OS=Homo sapiens GN=UQCRFS1 PE=1 SV=2	99	RLEVLDSTK	1059.59	2	12	3.1.1.1946.3	1683.02	1805.89	0.736875	1401.69	1032.87
35 CI	38.32	sp|P47985|UCRI_HUMAN	UQCRFS1	Cytochrome b-c1 complex subunit Rieske, mitochondrial OS=Homo sapiens GN=UQCRFS1 PE=1 SV=2	91.94	VPDFSEYR	1017.48	2	7	3.1.1.2273.4	1931.81	960.843	0.736604	2301.78	1695.5
35 CI	38.32	sp|P47985|UCRI_HUMAN	UQCRFS1	Cytochrome b-c1 complex subunit Rieske, mitochondrial OS=Homo sapiens GN=UQCRFS1 PE=1 SV=2	99	VPDFSEYR	1017.48	2	9	1.1.1.2274.2	2120.31	1496.3	0.735503	2735.42	2011.91
35 CI	38.32	sp|P47985|UCRI_HUMAN	UQCRFS1	Cytochrome b-c1 complex subunit Rieske, mitochondrial OS=Homo sapiens GN=UQCRFS1 PE=1 SV=2	99	SHTDIKVPDFSEYR	1692.82	3	13	2.1.1.2394.4	1484.68	1204.48	0.733375	1017.46	746.18
35 CI	38.32	sp|P47985|UCRI_HUMAN	UQCRFS1	Cytochrome b-c1 complex subunit Rieske, mitochondrial OS=Homo sapiens GN=UQCRFS1 PE=1 SV=2	99	LEVLDSTK	903.486	2	9	1.1.1.2014.3	1088.14	714.633	0.733328	1085.08	795.72
35 CI	38.32	sp|P47985|UCRI_HUMAN	UQCRFS1	Cytochrome b-c1 complex subunit Rieske, mitochondrial OS=Homo sapiens GN=UQCRFS1 PE=1 SV=2	99	SHTDIKVPDFSEYR	1704.85	3	11	3.1.1.2373.11	1249.48	744.543	0.732624	690.9	506.17
35 CI	38.32	sp|P47985|UCRI_HUMAN	UQCRFS1	Cytochrome b-c1 complex subunit Rieske, mitochondrial OS=Homo sapiens GN=UQCRFS1 PE=1 SV=2	99	SHTDIKVPDFSEYR	1692.82	3	11	2.1.1.2393.7	1484.68	893.486	0.728171	697.46	507.87
35 CI	38.32	sp|P47985|UCRI_HUMAN	UQCRFS1	Cytochrome b-c1 complex subunit Rieske, mitochondrial OS=Homo sapiens GN=UQCRFS1 PE=1 SV=2	99	NAVTQFVSSMSASADVLALAK	2109.08	3	18	2.1.1.3448.5	4360.3	2992.13	0.726945	2124.15	1544.14
35 CI	38.32	sp|P47985|UCRI_HUMAN	UQCRFS1	Cytochrome b-c1 complex subunit Rieske, mitochondrial OS=Homo sapiens GN=UQCRFS1 PE=1 SV=2	99	VPDFSEYR	1011.47	2	9	3.1.1.2275.6	2507.84	1424.43	0.714772	1726.06	1233.74
35 CI	38.32	sp|P47985|UCRI_HUMAN	UQCRFS1	Cytochrome b-c1 complex subunit Rieske, mitochondrial OS=Homo sapiens GN=UQCRFS1 PE=1 SV=2	99	NAVTQFVSSMSASADVLALAK	2109.08	3	22	2.1.1.3449.2	4360.3	2366.65	0.711934	1879.81	1338.3
35 CI	38.32	sp|P47985|UCRI_HUMAN	UQCRFS1	Cytochrome b-c1 complex subunit Rieske, mitochondrial OS=Homo sapiens GN=UQCRFS1 PE=1 SV=2	95.89	GKPLFVR	827.54	2	6	3.1.1.1912.2	673.06	357.931	0.70846	771.49	546.57
35 CI	38.32	sp|P47985|UCRI_HUMAN	UQCRFS1	Cytochrome b-c1 complex subunit Rieske, mitochondrial OS=Homo sapiens GN=UQCRFS1 PE=1 SV=2	99	EIEQEAAVELSQLR	1619.94	3	14	2.1.1.2698.2	1035.58	1311.38	0.706779	617.35	436.33
35 CI	38.32	sp|P47985|UCRI_HUMAN	UQCRFS1	Cytochrome b-c1 complex subunit Rieske, mitochondrial OS=Homo sapiens GN=UQCRFS1 PE=1 SV=2	99	NAVTQFVSSMSASADVLALAK	2115.1	2	18	1.1.1.3434.6	610.6	933.109	0.705947	815.5	575.7
35 CI	38.32	sp|P47985|UCRI_HUMAN	UQCRFS1	Cytochrome b-c1 complex subunit Rieske, mitochondrial OS=Homo sapiens GN=UQCRFS1 PE=1 SV=2	99	NAVTQFVSSMSASADVLALAK	2115.1	2	14	1.1.1.3433.4	610.6	897.202	0.704651	853.5	601.42
35 CI	38.32	sp|P47985|UCRI_HUMAN	UQCRFS1	Cytochrome b-c1 complex subunit Rieske, mitochondrial OS=Homo sapiens GN=UQCRFS1 PE=1 SV=2	99	NAVTQFVSSMSASADVLALAK	2116.08	3	17	3.1.1.3513.3	210.85	445.532	0.701329	254.36	178.39
35 CI	38.32	sp|P47985|UCRI_HUMAN	UQCRFS1	Cytochrome b-c1 complex subunit Rieske, mitochondrial OS=Homo sapiens GN=UQCRFS1 PE=1 SV=2	99	VPDFSEYR	1011.47	2	8	3.1.1.2262.6	2507.84	560.326	0.699066	623.16	435.63
35 CI	38.32	sp|P47985|UCRI_HUMAN	UQCRFS1	Cytochrome b-c1 complex subunit Rieske, mitochondrial OS=Homo sapiens GN=UQCRFS1 PE=1 SV=2	99	SHTDIKVPDFSEYR	1692.82	3	14	2.1.1.2395.11	1484.68	1822.66	0.698828	1398.24	977.13
35 CI	38.32	sp|P47985|UCRI_HUMAN	UQCRFS1	Cytochrome b-c1 complex subunit Rieske, mitochondrial OS=Homo sapiens GN=UQCRFS1 PE=1 SV=2	99	VPDFSEYR	1011.46	2	6	1.1.1.2263.3	2862.1	308.916	0.694243	273.06	189.57
35 CI	38.32	sp|P47985|UCRI_HUMAN	UQCRFS1	Cytochrome b-c1 complex subunit Rieske, mitochondrial OS=Homo sapiens GN=UQCRFS1 PE=1 SV=2	99	LSDIPEGK	863.468	2	9	2.1.1.1883.2	2871.74	626.116	0.692044	1418.58	981.72
35 CI	38.32	sp|P47985|UCRI_HUMAN	UQCRFS1	Cytochrome b-c1 complex subunit Rieske, mitochondrial OS=Homo sapiens GN=UQCRFS1 PE=1 SV=2	99	NAVTQFVSSMSASADVLALAK	2109.08	3	20	2.1.1.3450.2	4360.3	1890.33	0.691887	1486.08	1028.2
35 CI	38.32	sp|P47985|UCRI_HUMAN	UQCRFS1	Cytochrome b-c1 complex subunit Rieske, mitochondrial OS=Homo sapiens GN=UQCRFS1 PE=1 SV=2	98.6	GKPLFVR	827.54	2	6	2.1.1.1925.3	502.73	249.336	0.681759	366.64	249.96
35 CI	38.32	sp|P47985|UCRI_HUMAN	UQCRFS1	Cytochrome b-c1 complex subunit Rieske, mitochondrial OS=Homo sapiens GN=UQCRFS1 PE=1 SV=2	99	NAVTQFVSSMSASADVLALAK	2110.06	3	17	3.1.1.3513.2	278.49	471.263	0.675539	250.23	169.04
35 CI	38.32	sp|P47985|UCRI_HUMAN	UQCRFS1	Cytochrome b-c1 complex subunit Rieske, mitochondrial OS=Homo sapiens GN=UQCRFS1 PE=1 SV=2	99	SHTDIKVPDFSEYR	1704.95	3	13	1.1.1.2380.6	1399.32	1927.29	0.669093	1923.35	1286.9
35 CI	38.32	sp|P47985|UCRI_HUMAN	UQCRFS1	Cytochrome b-c1 complex subunit Rieske, mitochondrial OS=Homo sapiens GN=UQCRFS1 PE=1 SV=2	99	SHTDIKVPDFSEYR	1704.85	3	10	2.1.1.2392.13	1024.65	621.107	0.668668	484.56	324.01
35 CI	38.32	sp|P47985|UCRI_HUMAN	UQCRFS1	Cytochrome b-c1 complex subunit Rieske, mitochondrial OS=Homo sapiens GN=UQCRFS1 PE=1 SV=2	99	SHTDIKVPDFSEYR	1692.82	3	13	2.1.1.2396.11	1484.68	1439.94	0.664457	1398.6	929.31
35 CI	38.32	sp|P47985|UCRI_HUMAN	UQCRFS1	Cytochrome b-c1 complex subunit Rieske, mitochondrial OS=Homo sapiens GN=UQCRFS1 PE=1 SV=2	99	SHTDIKVPDFSEYR	1692.82	3	10	2.1.1.2392.12	1484.68	569.392	0.663105	475.49	315.3
35 CI	38.32	sp|P47985|UCRI_HUMAN	UQCRFS1	Cytochrome b-c1 complex subunit Rieske, mitochondrial OS=Homo sapiens GN=UQCRFS1 PE=1 SV=2	99	SHTDIKVPDFSEYR	1704.95	3	11	1.1.1.2381.8	1399.32	2026.32	0.661311	2006.74	1327.08
35 CI	38.32	sp|P47985|UCRI_HUMAN	UQCRFS1	Cytochrome b-c1 complex subunit Rieske, mitochondrial OS=Homo sapiens GN=UQCRFS1 PE=1 SV=2	99	SHTDIKVPDFSEYR	1704.95	3	13	1.1.1.2382.8	1399.32	1351.42	0.656076	1593.17	1045.24
35 CI	38.32	sp|P47985|UCRI_HUMAN	UQCRFS1	Cytochrome b-c1 complex subunit Rieske, mitochondrial OS=Homo sapiens GN=UQCRFS1 PE=1 SV=2	98.47	RLEVLDSTK	1059.59	2	10	2.1.1.1961.2	1516.18	1034.26	0.653806	484.67	316.88
35 CI	38.32	sp|P47985|UCRI_HUMAN	UQCRFS1	Cytochrome b-c1 complex subunit Rieske, mitochondrial OS=Homo sapiens GN=UQCRFS1 PE=1 SV=2	99	NAVTQFVSSMSASADVLALAK	2110.06	3	16	2.1.1.3527.3	244.27	480.378	0.649062	232.32	150.79
35 CI	38.32	sp|P47985|UCRI_HUMAN	UQCRFS1	Cytochrome b-c1 complex subunit Rieske, mitochondrial OS=Homo sapiens GN=UQCRFS1 PE=1 SV=2	99	RLEVLDSTK	1071.63	2	9	1.1.1.1947.2	995.62	1053.53	0.642886	1417.53	911.31
35 CI	38.32	sp|P47985|UCRI_HUMAN	UQCRFS1	Cytochrome b-c1 complex subunit Rieske, mitochondrial OS=Homo sapiens GN=UQCRFS1 PE=1 SV=2	99	NAVTQFVSSMSASADVLALAK	2116.08	3	16	1.1.1.3517.2	131.32	358.517	0.639938	173.97	111.33
35 CI	38.32	sp|P47985|UCRI_HUMAN	UQCRFS1	Cytochrome b-c1 complex subunit Rieske, mitochondrial OS=Homo sapiens GN=UQCRFS1 PE=1 SV=2	99	NAVTQFVSSMSASADVLALAK	2110.06	3	17	1.1.1.3514.3	210.36	346.927	0.629871	207.09	130.44
35 CI	38.32	sp|P47985|UCRI_HUMAN	UQCRFS1	Cytochrome b-c1 complex subunit Rieske, mitochondrial OS=Homo sapiens GN=UQCRFS1 PE=1 SV=2	92.41	EIEQEAAVELSQLR	1620.04	2	9	3.1.1.2682.8	1559.12	1209.71	0.629867	725.74	457.12
35 CI	38.32	sp|P47985|UCRI_HUMAN	UQCRFS1	Cytochrome b-c1 complex subunit Rieske, mitochondrial OS=Homo sapiens GN=UQCRFS1 PE=1 SV=2	94.3	VSSMSASADVLALAK	1454.91	2	10	2.1.1.2607.9	969.66	1552.28	0.623027	1075.94	670.34
35 CI	38.32	sp|P47985|UCRI_HUMAN	UQCRFS1	Cytochrome b-c1 complex subunit Rieske, mitochondrial OS=Homo sapiens GN=UQCRFS1 PE=1 SV=2	99	SHTDIKVPDFSEYR	1692.82	3	14	2.1.1.2397.11	1484.68	1204.78	0.622176	1156.2	719.36
35 CI	38.32	sp|P47985|UCRI_HUMAN	UQCRFS1	Cytochrome b-c1 complex subunit Rieske, mitochondrial OS=Homo sapiens GN=UQCRFS1 PE=1 SV=2	99	LSDIPEGK	863.468	2	9	1.1.1.1871.2	3144.88	384.275	0.595582	751.45	447.55
35 CI	38.32	sp|P47985|UCRI_HUMAN	UQCRFS1	Cytochrome b-c1 complex subunit Rieske, mitochondrial OS=Homo sapiens GN=UQCRFS1 PE=1 SV=2	99	SHTDIKVPDFSEYR	1692.82	3	10	2.1.1.2398.11	1484.68	858.576	0.588865	838.07	493.51
35 CI	38.32	sp|P47985|UCRI_HUMAN	UQCRFS1	Cytochrome b-c1 complex subunit Rieske, mitochondrial OS=Homo sapiens GN=UQCRFS1 PE=1 SV=2	98.66	LSDIPEGK	863.469	2	8	3.1.1.1870.3	3178.32	381.674	0.587262	778.75	457.33
35 CI	38.32	sp|P47985|UCRI_HUMAN	UQCRFS1	Cytochrome b-c1 complex subunit Rieske, mitochondrial OS=Homo sapiens GN=UQCRFS1 PE=1 SV=2	99	SHTDIKVPDFSEYR	1692.82	3	8	2.1.1.2399.9	1484.68	664.22	0.562958	569.35	320.52
35 CI	38.32	sp|P47985|UCRI_HUMAN	UQCRFS1	Cytochrome b-c1 complex subunit Rieske, mitochondrial OS=Homo sapiens GN=UQCRFS1 PE=1 SV=2	99	VSSMSASADVLALAK	1448.89	2	12	2.1.1.2608.8	1897.05	1687.27	0.561707	1572.76	883.43
35 CI	38.32	sp|P47985|UCRI_HUMAN	UQCRFS1	Cytochrome b-c1 complex subunit Rieske, mitochondrial OS=Homo sapiens GN=UQCRFS1 PE=1 SV=2	99	SHTDIKVPDFSEYR	1692.82	3	9	2.1.1.2400.9	1484.68	688.527	0.544176	354.72	193.03
35 CI	38.32	sp|P47985|UCRI_HUMAN	UQCRFS1	Cytochrome b-c1 complex subunit Rieske, mitochondrial OS=Homo sapiens GN=UQCRFS1 PE=1 SV=2	99	NAVTQFVSSMSASADVLALAK	2116.09	3	15	2.1.1.3524.3	156.75	510.165	0.538654	240.34	129.46
35 CI	38.32	sp|P47985|UCRI_HUMAN	UQCRFS1	Cytochrome b-c1 complex subunit Rieske, mitochondrial OS=Homo sapiens GN=UQCRFS1 PE=1 SV=2	98.15	RLEVLDSTK	1059.59	2	8	1.1.1.1943.4	1768.18	490.806	0.449453	321.68	144.58
35 CI	38.32	sp|P47985|UCRI_HUMAN	UQCRFS1	Cytochrome b-c1 complex subunit Rieske, mitochondrial OS=Homo sapiens GN=UQCRFS1 PE=1 SV=2	98.88	EIEQEAAVELSQLR	1619.94	3	9	1.1.1.2690.2	1423.84	1026.53	0.439922	632.68	278.33
35 CI	38.32	sp|P47985|UCRI_HUMAN	UQCRFS1	Cytochrome b-c1 complex subunit Rieske, mitochondrial OS=Homo sapiens GN=UQCRFS1 PE=1 SV=2	90.14	SHTDIKVPDFSEYR	1704.86	4	7	3.1.1.2372.4	1297.51	412.146	0.320925	330.95	106.21
35 CI	38.32	sp|P47985|UCRI_HUMAN	UQCRFS1	Cytochrome b-c1 complex subunit Rieske, mitochondrial OS=Homo sapiens GN=UQCRFS1 PE=1 SV=2	90.53	SHTDIKVPDFSEYR	1692.81	4	7	3.1.1.2372.3	1950.8	459.06	0.316409	318.48	100.77
37	29.56	sp|P47985|UCRI_HUMAN	UQCRFS1	Cytochrome b-c1 complex subunit Rieske, mitochondrial OS=Homo sapiens GN=UQCRFS1 PE=1 SV=2	99	NAVTQFVSSMSASADVLALAK	2109.85	3	17	1.1.1.5835.2	1043.14	821.652	0.889679	189.81	168.87
37	29.56	sp|P47985|UCRI_HUMAN	UQCRFS1	Cytochrome b-c1 complex subunit Rieske, mitochondrial OS=Homo sapiens GN=UQCRFS1 PE=1 SV=2	99	NAVTQFVSSMSASADVLALAK	2115.86	3	14	1.1.1.5836.2	795.64	378.836	0.886691	181.98	161.36
37	29.56	sp|P47985|UCRI_HUMAN	UQCRFS1	Cytochrome b-c1 complex subunit Rieske, mitochondrial OS=Homo sapiens GN=UQCRFS1 PE=1 SV=2	99	NAVTQFVSSMSASADVLALAK	2109.85	3	13	1.1.1.5820.2	1043.14	786.641	0.780554	465.9	363.66
37	29.56	sp|P47985|UCRI_HUMAN	UQCRFS1	Cytochrome b-c1 complex subunit Rieske, mitochondrial OS=Homo sapiens GN=UQCRFS1 PE=1 SV=2	99	NAVTQFVSSMSASADVLALAK	2115.86	3	18	1.1.1.5821.2	795.64	696.499	0.771787	557.9	430.58
38 CI	21.53	sp|P47985|UCRI_HUMAN	UQCRFS1	Cytochrome b-c1 complex subunit Rieske, mitochondrial OS=Homo sapiens GN=UQCRFS1 PE=1 SV=2	99	SHTDIKVPDFSEYR	1692.82	4	13	1.1.1.1826.2	207.33	6975.02	0.853724	111.57	95.25
38 CI	21.53	sp|P47985|UCRI_HUMAN	UQCRFS1	Cytochrome b-c1 complex subunit Rieske, mitochondrial OS=Homo sapiens GN=UQCRFS1 PE=1 SV=2	99	RLEVLDSTK	1059.59	2	13	1.1.1.946.4	224.67	1449.05	0.853441	101.87	86.94
38 CI	21.53	sp|P47985|UCRI_HUMAN	UQCRFS1	Cytochrome b-c1 complex subunit Rieske, mitochondrial OS=Homo sapiens GN=UQCRFS1 PE=1 SV=2	98.95	SHTDIKVPDFSEYR	1704.86	4	11	1.1.1.1826.3	140.88	5831.82	0.851238	113.47	96.59
38 CI	21.53	sp|P47985|UCRI_HUMAN	UQCRFS1	Cytochrome b-c1 complex subunit Rieske, mitochondrial OS=Homo sapiens GN=UQCRFS1 PE=1 SV=2	98.62	LSDIPEGK	857.534	2	9	1.1.1.800.3	149.93	1740.37	0.835945	139.1	116.28
38 CI	21.53	sp|P47985|UCRI_HUMAN	UQCRFS1	Cytochrome b-c1 complex subunit Rieske, mitochondrial OS=Homo sapiens GN=UQCRFS1 PE=1 SV=2	99	SHTDIKVPDFSEYR	1692.82	4	12	1.1.1.1831.2	207.33	5052.1	0.823741	161.24	132.82
38 CI	21.53	sp|P47985|UCRI_HUMAN	UQCRFS1	Cytochrome b-c1 complex subunit Rieske, mitochondrial OS=Homo sapiens GN=UQCRFS1 PE=1 SV=2	99	SHTDIKVPDFSEYR	1704.84	4	13	4.1.1.2816.3	176.71	5808.22	0.798648	144.97	115.78
38 CI	21.53	sp|P47985|UCRI_HUMAN	UQCRFS1	Cytochrome b-c1 complex subunit Rieske, mitochondrial OS=Homo sapiens GN=UQCRFS1 PE=1 SV=2	99	SHTDIKVPDFSEYR	1704.86	4	13	1.1.1.1830.5	140.88	6070.83	0.768067	179.06	137.53
38 CI	21.53	sp|P47985|UCRI_HUMAN	UQCRFS1	Cytochrome b-c1 complex subunit Rieske, mitochondrial OS=Homo sapiens GN=UQCRFS1 PE=1 SV=2	99	SHTDIKVPDFSEYR	1704.86	4	14	1.1.1.1827.4	140.88	7765.02	0.765115	158.12	120.98
38 CI	21.53	sp|P47985|UCRI_HUMAN	UQCRFS1	Cytochrome b-c1 complex subunit Rieske, mitochondrial OS=Homo sapiens GN=UQCRFS1 PE=1 SV=2	96.73	SHTDIKVPDFSEYR	1692.82	4	12	1.1.1.1830.4	207.33	12098.6	0.764184	180.31	137.79
38 CI	21.53	sp|P47985|UCRI_HUMAN	UQCRFS1	Cytochrome b-c1 complex subunit Rieske, mitochondrial OS=Homo sapiens GN=UQCRFS1 PE=1 SV=2	99	SHTDIKVPDFSEYR	1692.81	3	11	3.1.1.1765.9	705.71	2344.81	0.75475	125.79	94.94
38 CI	21.53	sp|P47985|UCRI_HUMAN	UQCRFS1	Cytochrome b-c1 complex subunit Rieske, mitochondrial OS=Homo sapiens GN=UQCRFS1 PE=1 SV=2	99	SHTDIKVPDFSEYR	1704.86	4	14	3.1.1.1776.3	215.68	10490.3	0.753699	279.82	210.9
38 CI	21.53	sp|P47985|UCRI_HUMAN	UQCRFS1	Cytochrome b-c1 complex subunit Rieske, mitochondrial OS=Homo sapiens GN=UQCRFS1 PE=1 SV=2	99	SHTDIKVPDFSEYR	1692.81	3	13	1.1.1.1824.5	475.03	2727.92	0.747419	179.19	133.93
38 CI	21.53	sp|P47985|UCRI_HUMAN	UQCRFS1	Cytochrome b-c1 complex subunit Rieske, mitochondrial OS=Homo sapiens GN=UQCRFS1 PE=1 SV=2	99	SHTDIKVPDFSEYR	1704.85	3	11	1.1.1.1824.6	297.49	2158.15	0.745646	183.72	136.99
38 CI	21.53	sp|P47985|UCRI_HUMAN	UQCRFS1	Cytochrome b-c1 complex subunit Rieske, mitochondrial OS=Homo sapiens GN=UQCRFS1 PE=1 SV=2	96.97	SHTDIKVPDFSEYR	1704.84	4	15	2.1.1.3134.2	82.47	6388.2	0.704214	111.77	78.71
38 CI	21.53	sp|P47985|UCRI_HUMAN	UQCRFS1	Cytochrome b-c1 complex subunit Rieske, mitochondrial OS=Homo sapiens GN=UQCRFS1 PE=1 SV=2	91.71	SHTDIKVPDFSEYR	1692.82	4	14	1.1.1.1828.2	207.33	10848.7	0.700797	188.2	131.89
38 CI	21.53	sp|P47985|UCRI_HUMAN	UQCRFS1	Cytochrome b-c1 complex subunit Rieske, mitochondrial OS=Homo sapiens GN=UQCRFS1 PE=1 SV=2	99	SHTDIKVPDFSEYR	1704.86	4	14	1.1.1.1829.3	140.88	8557.55	0.70077	200.08	140.21
38 CI	21.53	sp|P47985|UCRI_HUMAN	UQCRFS1	Cytochrome b-c1 complex subunit Rieske, mitochondrial OS=Homo sapiens GN=UQCRFS1 PE=1 SV=2	96.38	SHTDIKVPDFSEYR	1704.86	4	13	1.1.1.1828.3	140.88	7707.01	0.697274	191.13	133.27
38 CI	21.53	sp|P47985|UCRI_HUMAN	UQCRFS1	Cytochrome b-c1 complex subunit Rieske, mitochondrial OS=Homo sapiens GN=UQCRFS1 PE=1 SV=2	97.94	SHTDIKVPDFSEYR	1704.86	4	10	3.1.1.1778.4	215.68	6699.48	0.679129	214.79	145.87
38 CI	21.53	sp|P47985|UCRI_HUMAN	UQCRFS1	Cytochrome b-c1 complex subunit Rieske, mitochondrial OS=Homo sapiens GN=UQCRFS1 PE=1 SV=2	99	SHTDIKVPDFSEYR	1692.81	3	12	3.1.1.1784.4	705.71	2400.86	0.675374	113.7	76.79
38 CI	21.53	sp|P47985|UCRI_HUMAN	UQCRFS1	Cytochrome b-c1 complex subunit Rieske, mitochondrial OS=Homo sapiens GN=UQCRFS1 PE=1 SV=2	99	SHTDIKVPDFSEYR	1704.85	3	13	3.1.1.1766.5	414.76	2941.48	0.667039	178.91	119.34
38 CI	21.53	sp|P47985|UCRI_HUMAN	UQCRFS1	Cytochrome b-c1 complex subunit Rieske, mitochondrial OS=Homo sapiens GN=UQCRFS1 PE=1 SV=2	95.99	SHTDIKVPDFSEYR	1692.82	4	12	3.1.1.1774.2	314.56	11182.4	0.665521	293.86	195.57
38 CI	21.53	sp|P47985|UCRI_HUMAN	UQCRFS1	Cytochrome b-c1 complex subunit Rieske, mitochondrial OS=Homo sapiens GN=UQCRFS1 PE=1 SV=2	99	SHTDIKVPDFSEYR	1704.84	4	12	4.1.1.2826.2	176.71	5136.22	0.660477	176.63	116.66
38 CI	21.53	sp|P47985|UCRI_HUMAN	UQCRFS1	Cytochrome b-c1 complex subunit Rieske, mitochondrial OS=Homo sapiens GN=UQCRFS1 PE=1 SV=2	99	SHTDIKVPDFSEYR	1704.85	3	14	4.1.1.2827.4	377.37	4248	0.659291	326.73	215.41
38 CI	21.53	sp|P47985|UCRI_HUMAN	UQCRFS1	Cytochrome b-c1 complex subunit Rieske, mitochondrial OS=Homo sapiens GN=UQCRFS1 PE=1 SV=2	99	SHTDIKVPDFSEYR	1704.85	3	14	4.1.1.2814.4	377.37	3442.04	0.654074	273.44	178.85
38 CI	21.53	sp|P47985|UCRI_HUMAN	UQCRFS1	Cytochrome b-c1 complex subunit Rieske, mitochondrial OS=Homo sapiens GN=UQCRFS1 PE=1 SV=2	99	SHTDIKVPDFSEYR	1692.81	3	14	1.1.1.1831.4	475.03	6201.53	0.628601	413.14	259.7
38 CI	21.53	sp|P47985|UCRI_HUMAN	UQCRFS1	Cytochrome b-c1 complex subunit Rieske, mitochondrial OS=Homo sapiens GN=UQCRFS1 PE=1 SV=2	99	SHTDIKVPDFSEYR	1704.85	3	14	1.1.1.1831.5	297.49	3521.72	0.626486	410.64	257.26
38 CI	21.53	sp|P47985|UCRI_HUMAN	UQCRFS1	Cytochrome b-c1 complex subunit Rieske, mitochondrial OS=Homo sapiens GN=UQCRFS1 PE=1 SV=2	99	TDIKVPDFSEYR	1480.95	2	12	3.1.1.2034.6	69.11	1612.13	0.623651	103.76	64.71
38 CI	21.53	sp|P47985|UCRI_HUMAN	UQCRFS1	Cytochrome b-c1 complex subunit Rieske, mitochondrial OS=Homo sapiens GN=UQCRFS1 PE=1 SV=2	99	SHTDIKVPDFSEYR	1704.85	3	14	3.1.1.1773.2	414.76	5126.58	0.619938	663.55	411.36
38 CI	21.53	sp|P47985|UCRI_HUMAN	UQCRFS1	Cytochrome b-c1 complex subunit Rieske, mitochondrial OS=Homo sapiens GN=UQCRFS1 PE=1 SV=2	99	TDIKVPDFSEYR	1468.91	2	13	3.1.1.2033.5	110.39	2682.64	0.611368	99.58	60.88
38 CI	21.53	sp|P47985|UCRI_HUMAN	UQCRFS1	Cytochrome b-c1 complex subunit Rieske, mitochondrial OS=Homo sapiens GN=UQCRFS1 PE=1 SV=2	91.25	SHTDIKVPDFSEYR	1692.8	3	15	4.1.1.2820.4	637.93	8203.28	0.609926	555.74	338.96
38 CI	21.53	sp|P47985|UCRI_HUMAN	UQCRFS1	Cytochrome b-c1 complex subunit Rieske, mitochondrial OS=Homo sapiens GN=UQCRFS1 PE=1 SV=2	99	SHTDIKVPDFSEYR	1692.81	3	16	3.1.1.1772.5	705.71	11712.9	0.609305	669.5	407.93
38 CI	21.53	sp|P47985|UCRI_HUMAN	UQCRFS1	Cytochrome b-c1 complex subunit Rieske, mitochondrial OS=Homo sapiens GN=UQCRFS1 PE=1 SV=2	99	SHTDIKVPDFSEYR	1704.85	3	16	4.1.1.2821.3	377.37	7374.41	0.599076	584.2	349.98
38 CI	21.53	sp|P47985|UCRI_HUMAN	UQCRFS1	Cytochrome b-c1 complex subunit Rieske, mitochondrial OS=Homo sapiens GN=UQCRFS1 PE=1 SV=2	99	SHTDIKVPDFSEYR	1692.81	3	14	3.1.1.1778.7	705.71	5631.26	0.598461	461.25	276.04
38 CI	21.53	sp|P47985|UCRI_HUMAN	UQCRFS1	Cytochrome b-c1 complex subunit Rieske, mitochondrial OS=Homo sapiens GN=UQCRFS1 PE=1 SV=2	99	TDIKVPDFSEYR	1468.91	3	14	3.1.1.2034.4	107.53	6739.32	0.584483	100.02	58.46
38 CI	21.53	sp|P47985|UCRI_HUMAN	UQCRFS1	Cytochrome b-c1 complex subunit Rieske, mitochondrial OS=Homo sapiens GN=UQCRFS1 PE=1 SV=2	99	SHTDIKVPDFSEYR	1704.85	3	16	3.1.1.1779.5	414.76	4845.47	0.581	373.15	216.8
38 CI	21.53	sp|P47985|UCRI_HUMAN	UQCRFS1	Cytochrome b-c1 complex subunit Rieske, mitochondrial OS=Homo sapiens GN=UQCRFS1 PE=1 SV=2	99	SHTDIKVPDFSEYR	1692.8	3	14	4.1.1.2826.3	637.93	5938.85	0.57003	418.82	238.74
38 CI	21.53	sp|P47985|UCRI_HUMAN	UQCRFS1	Cytochrome b-c1 complex subunit Rieske, mitochondrial OS=Homo sapiens GN=UQCRFS1 PE=1 SV=2	97	SHTDIKVPDFSEYR	1692.81	3	14	2.1.1.3130.2	359.59	4253.77	0.569968	179.01	102.03
38 CI	21.53	sp|P47985|UCRI_HUMAN	UQCRFS1	Cytochrome b-c1 complex subunit Rieske, mitochondrial OS=Homo sapiens GN=UQCRFS1 PE=1 SV=2	99	SHTDIKVPDFSEYR	1704.85	3	15	2.1.1.3129.2	200.63	1839.15	0.562098	136.72	76.85
38 CI	21.53	sp|P47985|UCRI_HUMAN	UQCRFS1	Cytochrome b-c1 complex subunit Rieske, mitochondrial OS=Homo sapiens GN=UQCRFS1 PE=1 SV=2	99	SHTDIKVPDFSEYR	1704.85	3	14	2.1.1.3137.5	200.63	3099.76	0.550399	337.21	185.6
38 CI	21.53	sp|P47985|UCRI_HUMAN	UQCRFS1	Cytochrome b-c1 complex subunit Rieske, mitochondrial OS=Homo sapiens GN=UQCRFS1 PE=1 SV=2	99	SHTDIKVPDFSEYR	1692.81	3	14	2.1.1.3137.4	359.59	5523.57	0.544261	343.42	186.91
38 CI	21.53	sp|P47985|UCRI_HUMAN	UQCRFS1	Cytochrome b-c1 complex subunit Rieske, mitochondrial OS=Homo sapiens GN=UQCRFS1 PE=1 SV=2	99	RLEVLDSTK	1071.63	2	13	1.1.1.952.2	135.98	2226.57	0.533929	222.67	118.89
38 CI	21.53	sp|P47985|UCRI_HUMAN	UQCRFS1	Cytochrome b-c1 complex subunit Rieske, mitochondrial OS=Homo sapiens GN=UQCRFS1 PE=1 SV=2	99	RLEVLDSTK	1071.76	2	12	3.1.1.896.3	77.3	2134.76	0.525444	116.53	61.23
38 CI	21.53	sp|P47985|UCRI_HUMAN	UQCRFS1	Cytochrome b-c1 complex subunit Rieske, mitochondrial OS=Homo sapiens GN=UQCRFS1 PE=1 SV=2	99	RLEVLDSTKSSR	1389.89	3	18	1.1.1.798.4	222.42	3726.65	0.514676	132.53	68.21
38 CI	21.53	sp|P47985|UCRI_HUMAN	UQCRFS1	Cytochrome b-c1 complex subunit Rieske, mitochondrial OS=Homo sapiens GN=UQCRFS1 PE=1 SV=2	99	SHTDIKVPDFSEYR	1692.8	4	15	4.1.1.2829.3	251.28	6778.9	0.493788	98.2	48.49
38 CI	21.53	sp|P47985|UCRI_HUMAN	UQCRFS1	Cytochrome b-c1 complex subunit Rieske, mitochondrial OS=Homo sapiens GN=UQCRFS1 PE=1 SV=2	99	RLEVLDSTK	1059.59	2	14	1.1.1.953.4	224.67	3131.47	0.491771	211.46	103.99
38 CI	21.53	sp|P47985|UCRI_HUMAN	UQCRFS1	Cytochrome b-c1 complex subunit Rieske, mitochondrial OS=Homo sapiens GN=UQCRFS1 PE=1 SV=2	99	RLEVLDSTKSSR	1408.96	3	16	1.1.1.799.6	85.67	5486.87	0.438094	194.73	85.31
38 CI	21.53	sp|P47985|UCRI_HUMAN	UQCRFS1	Cytochrome b-c1 complex subunit Rieske, mitochondrial OS=Homo sapiens GN=UQCRFS1 PE=1 SV=2	99	RLEVLDSTK	1059.72	2	13	3.1.1.902.2	126.89	2624.9	0.431714	106.83	46.12
38 CI	21.53	sp|P47985|UCRI_HUMAN	UQCRFS1	Cytochrome b-c1 complex subunit Rieske, mitochondrial OS=Homo sapiens GN=UQCRFS1 PE=1 SV=2	99	RLEVLDSTKSSR	1408.96	3	13	1.1.1.800.5	85.67	2658.9	0.385858	207.46	80.05
34 CI	19.78	sp|P07919|QCR6_HUMAN	UQCRH	Cytochrome b-c1 complex subunit 6, mitochondrial OS=Homo sapiens GN=UQCRH PE=1 SV=2	94.38	ERLELCDER	1218.56	2	7	3.1.1.2488.5	176.67	149.781	0.880926	171.07	150.7
34 CI	19.78	sp|P07919|QCR6_HUMAN	UQCRH	Cytochrome b-c1 complex subunit 6, mitochondrial OS=Homo sapiens GN=UQCRH PE=1 SV=2	99	SHTEEDCTEELFDFLHAR	2234.96	4	15	2.1.1.3328.3	896.67	769.633	0.843719	420.91	355.13
34 CI	19.78	sp|P07919|QCR6_HUMAN	UQCRH	Cytochrome b-c1 complex subunit 6, mitochondrial OS=Homo sapiens GN=UQCRH PE=1 SV=2	99	SHTEEDCTEELFDFLHAR	2235.06	4	15	3.1.1.3365.4	957.7	941.696	0.171214	907.05	155.3
35 CI	9.89	sp|P07919|QCR6_HUMAN	UQCRH	Cytochrome b-c1 complex subunit 6, mitochondrial OS=Homo sapiens GN=UQCRH PE=1 SV=2	98.49	ERLELCDER	1218.56	2	7	2.1.1.1992.11	170.4	281.645	1.30724	111.02	145.13
35 CI	9.89	sp|P07919|QCR6_HUMAN	UQCRH	Cytochrome b-c1 complex subunit 6, mitochondrial OS=Homo sapiens GN=UQCRH PE=1 SV=2	99	ERLELCDER	1218.57	3	9	2.1.1.1987.2	280.42	775.576	0.668793	156.79	104.86
35 CI	9.89	sp|P07919|QCR6_HUMAN	UQCRH	Cytochrome b-c1 complex subunit 6, mitochondrial OS=Homo sapiens GN=UQCRH PE=1 SV=2	91.03	ERLELCDER	1230.65	3	9	2.1.1.1988.2	127.21	500.483	0.497433	229.88	114.35
34 CI	16.61	sp|P21796|VDAC1_HUMAN	VDAC1	Voltage-dependent anion-selective channel protein 1 OS=Homo sapiens GN=VDAC1 PE=1 SV=2	96.56	LTLSALLDGK	1029.63	2	7	1.1.1.3140.3	926.72	225.192	0.145259	741.64	107.73
34 CI	16.61	sp|P21796|VDAC1_HUMAN	VDAC1	Voltage-dependent anion-selective channel protein 1 OS=Homo sapiens GN=VDAC1 PE=1 SV=2	99	LTLSALLDGK	1029.6	2	10	2.1.1.3300.2	745	482.167	0.0685624	340.42	23.34
35 CI	1.811	sp|Q96TA2|YMEL1_HUMAN	YME1L1	ATP-dependent zinc metalloprotease YME1L1 OS=Homo sapiens GN=YME1L1 PE=1 SV=2	99	LSPETQSAIEQEIR	1599.81	2	10	2.1.1.2408.13	262.2	480.966	0.659641	260.46	171.81

### Sheet: RCIV IP mito peptides
Prep	%Cov(95)	Accessions	Name	Names	Conf	Sequence	Obs MW	Theor z	Sc	Spectrum	Intensity (Peptide)	MS2Counts	H:L	Area L	Area H
35B	62.13	sp|P13073|COX41_HUMAN	COX4I1	Cytochrome c oxidase subunit 4 isoform 1, mitochondrial OS=Homo sapiens GN=COX4I1 PE=1 SV=1	99	ASWSSLSMDEKVELYR	1899.9	3	12	1.1.1.4645.4	118.43	274.8	0.715641	106.45	76.18
35C	45.56	sp|P13073|COX41_HUMAN	COX4I1	Cytochrome c oxidase subunit 4 isoform 1, mitochondrial OS=Homo sapiens GN=COX4I1 PE=1 SV=1	95.42	HYVYGPLPQSFDK	1550.05	2	7	1.1.1.2809.2	185.45	202.278	0.580589	173.1	100.5
35B	62.13	sp|P13073|COX41_HUMAN	COX4I1	Cytochrome c oxidase subunit 4 isoform 1, mitochondrial OS=Homo sapiens GN=COX4I1 PE=1 SV=1	97.95	EKASWSSLSMDEK	1508.72	2	8	3.1.1.2870.11	114.13	152.208	0.651011	175.02	113.94
35B	62.13	sp|P13073|COX41_HUMAN	COX4I1	Cytochrome c oxidase subunit 4 isoform 1, mitochondrial OS=Homo sapiens GN=COX4I1 PE=1 SV=1	98.24	ASWSSLSMDEKVELYR	1912.21	3	8	3.1.1.4505.3	107.11	336.636	0.545743	179.92	98.19
35B	62.13	sp|P13073|COX41_HUMAN	COX4I1	Cytochrome c oxidase subunit 4 isoform 1, mitochondrial OS=Homo sapiens GN=COX4I1 PE=1 SV=1	92.58	EKASWSSLSMDEK	1508.72	2	8	1.1.1.2746.8	115.24	159.084	0.538753	182.31	98.22
35C	45.56	sp|P13073|COX41_HUMAN	COX4I1	Cytochrome c oxidase subunit 4 isoform 1, mitochondrial OS=Homo sapiens GN=COX4I1 PE=1 SV=1	99	EKASWSSLSMDEK	1496.8	3	8	3.1.1.2834.2	220.23	309.502	0.573988	183.61	105.39
35B	62.13	sp|P13073|COX41_HUMAN	COX4I1	Cytochrome c oxidase subunit 4 isoform 1, mitochondrial OS=Homo sapiens GN=COX4I1 PE=1 SV=1	99	EKASWSSLSMDEK	1508.73	2	13	2.1.1.2857.9	116.76	170.188	0.576861	197.76	114.08
35B	62.13	sp|P13073|COX41_HUMAN	COX4I1	Cytochrome c oxidase subunit 4 isoform 1, mitochondrial OS=Homo sapiens GN=COX4I1 PE=1 SV=1	99	EKASWSSLSMDEK	1496.69	2	12	2.1.1.2856.7	221.42	166.186	0.459276	215.23	98.85
35C	45.56	sp|P13073|COX41_HUMAN	COX4I1	Cytochrome c oxidase subunit 4 isoform 1, mitochondrial OS=Homo sapiens GN=COX4I1 PE=1 SV=1	98.54	EKASWSSLSMDEK	1496.79	3	8	1.1.1.2611.2	232.26	503.359	0.538183	226.28	121.78
35C	45.56	sp|P13073|COX41_HUMAN	COX4I1	Cytochrome c oxidase subunit 4 isoform 1, mitochondrial OS=Homo sapiens GN=COX4I1 PE=1 SV=1	95.71	EKASWSSLSMDEK	1508.83	3	7	1.1.1.2613.4	123.79	196.371	0.53401	231.4	123.57
35C	45.56	sp|P13073|COX41_HUMAN	COX4I1	Cytochrome c oxidase subunit 4 isoform 1, mitochondrial OS=Homo sapiens GN=COX4I1 PE=1 SV=1	99	EKASWSSLSMDEK	1496.79	3	9	2.1.1.2783.2	233.24	376.535	0.517569	231.66	119.9
35B	62.13	sp|P13073|COX41_HUMAN	COX4I1	Cytochrome c oxidase subunit 4 isoform 1, mitochondrial OS=Homo sapiens GN=COX4I1 PE=1 SV=1	99	HYVYGPLPQSFDK	1549.76	2	11	1.1.1.2924.9	336.06	305.652	0.893225	248.56	222.02
35B	62.13	sp|P13073|COX41_HUMAN	COX4I1	Cytochrome c oxidase subunit 4 isoform 1, mitochondrial OS=Homo sapiens GN=COX4I1 PE=1 SV=1	99	HYVYGPLPQSFDK	1549.76	3	11	1.1.1.2922.3	902.81	480.576	1.03171	253.22	261.25
35C	45.56	sp|P13073|COX41_HUMAN	COX4I1	Cytochrome c oxidase subunit 4 isoform 1, mitochondrial OS=Homo sapiens GN=COX4I1 PE=1 SV=1	96.95	FKESFAEMNR	1257.6	3	8	1.1.1.2492.2	1711.71	424.056	0.731966	261.72	191.57
35C	45.56	sp|P13073|COX41_HUMAN	COX4I1	Cytochrome c oxidase subunit 4 isoform 1, mitochondrial OS=Homo sapiens GN=COX4I1 PE=1 SV=1	99	HYVYGPLPQSFDK	1549.89	3	10	2.1.1.2965.2	580.78	389.551	0.772249	268.89	207.65
35B	62.13	sp|P13073|COX41_HUMAN	COX4I1	Cytochrome c oxidase subunit 4 isoform 1, mitochondrial OS=Homo sapiens GN=COX4I1 PE=1 SV=1	99	FKESFAEMNR	1257.58	2	10	1.1.1.2631.6	1293.52	212.882	1.17576	278.68	327.66
35C	45.56	sp|P13073|COX41_HUMAN	COX4I1	Cytochrome c oxidase subunit 4 isoform 1, mitochondrial OS=Homo sapiens GN=COX4I1 PE=1 SV=1	99	HYVYGPLPQSFDK	1549.89	3	11	1.1.1.2807.3	495.88	432.189	0.718637	279.71	201.01
35B	62.13	sp|P13073|COX41_HUMAN	COX4I1	Cytochrome c oxidase subunit 4 isoform 1, mitochondrial OS=Homo sapiens GN=COX4I1 PE=1 SV=1	99	HYVYGPLPQSFDK	1549.76	2	15	2.1.1.3031.8	410.4	328.934	0.794605	288.42	229.18
35B	62.13	sp|P13073|COX41_HUMAN	COX4I1	Cytochrome c oxidase subunit 4 isoform 1, mitochondrial OS=Homo sapiens GN=COX4I1 PE=1 SV=1	99	ASWSSLSMDEK	1245.57	2	8	1.1.1.2873.5	2032.36	282.445	0.753034	299.15	225.27
35B	62.13	sp|P13073|COX41_HUMAN	COX4I1	Cytochrome c oxidase subunit 4 isoform 1, mitochondrial OS=Homo sapiens GN=COX4I1 PE=1 SV=1	99	HYVYGPLPQSFDK	1549.76	2	14	3.1.1.3062.2	384.49	442.741	0.709079	303.76	215.39
35C	45.56	sp|P13073|COX41_HUMAN	COX4I1	Cytochrome c oxidase subunit 4 isoform 1, mitochondrial OS=Homo sapiens GN=COX4I1 PE=1 SV=1	99	AHESVVKSEDFSLPAYMDRR	2336.26	5	10	1.1.1.2820.2	693.32	391.477	0.411734	309.18	127.3
35B	62.13	sp|P13073|COX41_HUMAN	COX4I1	Cytochrome c oxidase subunit 4 isoform 1, mitochondrial OS=Homo sapiens GN=COX4I1 PE=1 SV=1	99	ASWSSLSMDEK	1239.55	2	13	3.1.1.3007.3	2799.94	389.634	0.75057	320.45	240.52
35C	45.56	sp|P13073|COX41_HUMAN	COX4I1	Cytochrome c oxidase subunit 4 isoform 1, mitochondrial OS=Homo sapiens GN=COX4I1 PE=1 SV=1	99	HYVYGPLPQSFDK	1549.89	3	9	3.1.1.3042.2	489.18	518.363	0.689299	335.66	231.37
35B	62.13	sp|P13073|COX41_HUMAN	COX4I1	Cytochrome c oxidase subunit 4 isoform 1, mitochondrial OS=Homo sapiens GN=COX4I1 PE=1 SV=1	99	AHESVVKSEDFSLPAYMDRR	2336.13	3	11	3.1.1.3076.5	379.68	632.604	0.599504	343.05	205.66
35C	45.56	sp|P13073|COX41_HUMAN	COX4I1	Cytochrome c oxidase subunit 4 isoform 1, mitochondrial OS=Homo sapiens GN=COX4I1 PE=1 SV=1	97.85	FKESFAEMNR	1269.64	3	9	2.1.1.2643.2	964.86	473.851	0.51454	351.79	181.01
35B	62.13	sp|P13073|COX41_HUMAN	COX4I1	Cytochrome c oxidase subunit 4 isoform 1, mitochondrial OS=Homo sapiens GN=COX4I1 PE=1 SV=1	95.68	AHESVVKSEDFSLPAYMDRR	2336.14	3	10	1.1.1.2941.8	370.29	576.906	0.616126	362.02	223.05
35B	62.13	sp|P13073|COX41_HUMAN	COX4I1	Cytochrome c oxidase subunit 4 isoform 1, mitochondrial OS=Homo sapiens GN=COX4I1 PE=1 SV=1	99	ASWSSLSMDEK	1239.55	2	10	2.1.1.2978.5	2801.73	560.701	0.720292	369.85	266.4
35C	45.56	sp|P13073|COX41_HUMAN	COX4I1	Cytochrome c oxidase subunit 4 isoform 1, mitochondrial OS=Homo sapiens GN=COX4I1 PE=1 SV=1	99	FKESFAEMNR	1257.6	3	10	1.1.1.2478.2	1711.71	443.636	0.544973	373.56	203.58
35B	62.13	sp|P13073|COX41_HUMAN	COX4I1	Cytochrome c oxidase subunit 4 isoform 1, mitochondrial OS=Homo sapiens GN=COX4I1 PE=1 SV=1	99	HYVYGPLPQSFDK	1555.78	2	13	3.1.1.3063.7	239.48	452.069	0.631386	375.84	237.3
35C	45.56	sp|P13073|COX41_HUMAN	COX4I1	Cytochrome c oxidase subunit 4 isoform 1, mitochondrial OS=Homo sapiens GN=COX4I1 PE=1 SV=1	99	FKESFAEMNR	1269.64	3	10	3.1.1.2703.2	997.48	657.098	0.553357	387.2	214.26
35B	62.13	sp|P13073|COX41_HUMAN	COX4I1	Cytochrome c oxidase subunit 4 isoform 1, mitochondrial OS=Homo sapiens GN=COX4I1 PE=1 SV=1	96.05	WDYEKNEWKK	1424.67	3	9	2.1.1.2677.2	883.42	407.431	0.687268	403.86	277.56
35C	45.56	sp|P13073|COX41_HUMAN	COX4I1	Cytochrome c oxidase subunit 4 isoform 1, mitochondrial OS=Homo sapiens GN=COX4I1 PE=1 SV=1	99	HYVYGPLPQSFDK	1555.91	3	10	1.1.1.2808.2	328.63	523.365	0.684958	405.66	277.86
35B	62.13	sp|P13073|COX41_HUMAN	COX4I1	Cytochrome c oxidase subunit 4 isoform 1, mitochondrial OS=Homo sapiens GN=COX4I1 PE=1 SV=1	99	ASWSSLSMDEK	1239.55	2	10	2.1.1.2992.3	2801.73	458.659	0.58662	410.18	240.62
35C	45.56	sp|P13073|COX41_HUMAN	COX4I1	Cytochrome c oxidase subunit 4 isoform 1, mitochondrial OS=Homo sapiens GN=COX4I1 PE=1 SV=1	99	AHESVVKSEDFSLPAYMDRR	2336.26	5	12	3.1.1.3055.2	688.91	520.089	0.425374	416.01	176.96
35C	45.56	sp|P13073|COX41_HUMAN	COX4I1	Cytochrome c oxidase subunit 4 isoform 1, mitochondrial OS=Homo sapiens GN=COX4I1 PE=1 SV=1	90.36	AHESVVKSEDFSLPAYMDRR	2336.26	5	7	2.1.1.2980.4	652.52	572.83	0.562741	417.67	235.04
35B	62.13	sp|P13073|COX41_HUMAN	COX4I1	Cytochrome c oxidase subunit 4 isoform 1, mitochondrial OS=Homo sapiens GN=COX4I1 PE=1 SV=1	99	HYVYGPLPQSFDK	1549.76	3	11	2.1.1.3030.5	1038.88	780.49	0.982576	421.27	413.93
35B	62.13	sp|P13073|COX41_HUMAN	COX4I1	Cytochrome c oxidase subunit 4 isoform 1, mitochondrial OS=Homo sapiens GN=COX4I1 PE=1 SV=1	98.95	AHESVVKSEDFSLPAYMDR	2180.03	3	9	3.1.1.3151.8	636.61	487.668	0.567555	422.62	239.86
35C	45.56	sp|P13073|COX41_HUMAN	COX4I1	Cytochrome c oxidase subunit 4 isoform 1, mitochondrial OS=Homo sapiens GN=COX4I1 PE=1 SV=1	99	VNPIQGLASK	1025.67	2	9	3.1.1.2864.2	1644.92	378.623	0.501439	427.41	214.32
35B	62.13	sp|P13073|COX41_HUMAN	COX4I1	Cytochrome c oxidase subunit 4 isoform 1, mitochondrial OS=Homo sapiens GN=COX4I1 PE=1 SV=1	99	HYVYGPLPQSFDK	1549.76	3	11	3.1.1.3061.4	953	756.646	0.838679	440.24	369.22
35C	45.56	sp|P13073|COX41_HUMAN	COX4I1	Cytochrome c oxidase subunit 4 isoform 1, mitochondrial OS=Homo sapiens GN=COX4I1 PE=1 SV=1	98.58	ASWSSLSMDEK	1239.72	2	8	2.1.1.2911.3	1533.35	391.339	0.580188	468.4	271.76
35B	62.13	sp|P13073|COX41_HUMAN	COX4I1	Cytochrome c oxidase subunit 4 isoform 1, mitochondrial OS=Homo sapiens GN=COX4I1 PE=1 SV=1	99	ASWSSLSMDEK	1239.55	2	10	3.1.1.3024.3	2799.94	581.22	0.662788	476.08	315.54
35C	45.56	sp|P13073|COX41_HUMAN	COX4I1	Cytochrome c oxidase subunit 4 isoform 1, mitochondrial OS=Homo sapiens GN=COX4I1 PE=1 SV=1	99	DHPLPEVAHVK	1240.67	3	10	1.1.1.2278.2	4943.15	287.909	0.575733	483.87	278.58
35B	62.13	sp|P13073|COX41_HUMAN	COX4I1	Cytochrome c oxidase subunit 4 isoform 1, mitochondrial OS=Homo sapiens GN=COX4I1 PE=1 SV=1	99	ASWSSLSMDEK	1239.55	2	11	1.1.1.2886.4	3176.96	493.081	0.648022	487.53	315.93
35B	62.13	sp|P13073|COX41_HUMAN	COX4I1	Cytochrome c oxidase subunit 4 isoform 1, mitochondrial OS=Homo sapiens GN=COX4I1 PE=1 SV=1	97.08	AHESVVKSEDFSLPAYMDRR	2336.14	5	8	1.1.1.2934.4	1768.02	641.313	0.561891	505.24	283.89
35B	62.13	sp|P13073|COX41_HUMAN	COX4I1	Cytochrome c oxidase subunit 4 isoform 1, mitochondrial OS=Homo sapiens GN=COX4I1 PE=1 SV=1	99	AHESVVKSEDFSLPAYMDR	2192.07	3	8	1.1.1.3018.7	389.18	434.553	0.725458	531.14	385.32
35B	62.13	sp|P13073|COX41_HUMAN	COX4I1	Cytochrome c oxidase subunit 4 isoform 1, mitochondrial OS=Homo sapiens GN=COX4I1 PE=1 SV=1	90.17	AHESVVKSEDFSLPAYMDRR	2336.13	4	9	1.1.1.2934.8	1674.02	947.139	0.705023	545.67	384.71
35C	45.56	sp|P13073|COX41_HUMAN	COX4I1	Cytochrome c oxidase subunit 4 isoform 1, mitochondrial OS=Homo sapiens GN=COX4I1 PE=1 SV=1	99	VNPIQGLASK	1025.67	2	9	1.1.1.2636.2	1952.45	412.926	0.524476	555.45	291.32
35B	62.13	sp|P13073|COX41_HUMAN	COX4I1	Cytochrome c oxidase subunit 4 isoform 1, mitochondrial OS=Homo sapiens GN=COX4I1 PE=1 SV=1	99	AHESVVKSEDFSLPAYMDR	2192.08	3	8	3.1.1.3152.7	364.92	296.213	0.56043	555.52	311.33
35C	45.56	sp|P13073|COX41_HUMAN	COX4I1	Cytochrome c oxidase subunit 4 isoform 1, mitochondrial OS=Homo sapiens GN=COX4I1 PE=1 SV=1	99	FKESFAEMNR	1257.6	3	9	2.1.1.2657.2	1535	597.912	0.798338	558.26	445.68
35B	62.13	sp|P13073|COX41_HUMAN	COX4I1	Cytochrome c oxidase subunit 4 isoform 1, mitochondrial OS=Homo sapiens GN=COX4I1 PE=1 SV=1	99	FKESFAEMNR	1269.61	2	9	3.1.1.2753.8	961.09	261.339	0.595416	565.89	336.94
35B	62.13	sp|P13073|COX41_HUMAN	COX4I1	Cytochrome c oxidase subunit 4 isoform 1, mitochondrial OS=Homo sapiens GN=COX4I1 PE=1 SV=1	99	EKASWSSLSMDEK	1508.72	3	11	2.1.1.2856.2	378.68	580.832	0.566863	572.59	324.58
35C	45.56	sp|P13073|COX41_HUMAN	COX4I1	Cytochrome c oxidase subunit 4 isoform 1, mitochondrial OS=Homo sapiens GN=COX4I1 PE=1 SV=1	99	FKESFAEMNR	1257.6	3	10	3.1.1.2704.2	1788.02	674.791	0.535319	577.6	309.2
35B	62.13	sp|P13073|COX41_HUMAN	COX4I1	Cytochrome c oxidase subunit 4 isoform 1, mitochondrial OS=Homo sapiens GN=COX4I1 PE=1 SV=1	99	IKFKESFAEMNR	1498.77	3	14	1.1.1.2733.2	905.58	738.84	0.574928	589.43	338.88
35B	62.13	sp|P13073|COX41_HUMAN	COX4I1	Cytochrome c oxidase subunit 4 isoform 1, mitochondrial OS=Homo sapiens GN=COX4I1 PE=1 SV=1	99	EKASWSSLSMDEK	1508.72	3	10	1.1.1.2746.3	363.75	619.318	0.597739	592.7	354.28
35B	62.13	sp|P13073|COX41_HUMAN	COX4I1	Cytochrome c oxidase subunit 4 isoform 1, mitochondrial OS=Homo sapiens GN=COX4I1 PE=1 SV=1	99	FKESFAEMNR	1269.62	3	11	1.1.1.2617.2	2027.13	758.084	0.662305	592.99	392.74
35B	62.13	sp|P13073|COX41_HUMAN	COX4I1	Cytochrome c oxidase subunit 4 isoform 1, mitochondrial OS=Homo sapiens GN=COX4I1 PE=1 SV=1	99	EKASWSSLSMDEK	1508.72	3	9	3.1.1.2870.3	391.64	651.799	0.640254	603.87	386.63
35B	62.13	sp|P13073|COX41_HUMAN	COX4I1	Cytochrome c oxidase subunit 4 isoform 1, mitochondrial OS=Homo sapiens GN=COX4I1 PE=1 SV=1	99	DHPLPEVAHVK	1246.68	3	13	2.1.1.2585.2	8014.83	515.357	0.646799	639.24	413.46
35B	62.13	sp|P13073|COX41_HUMAN	COX4I1	Cytochrome c oxidase subunit 4 isoform 1, mitochondrial OS=Homo sapiens GN=COX4I1 PE=1 SV=1	99	IKFKESFAEMNR	1516.82	3	11	2.1.1.2849.2	480.67	759.433	0.519251	639.46	332.04
35C	45.56	sp|P13073|COX41_HUMAN	COX4I1	Cytochrome c oxidase subunit 4 isoform 1, mitochondrial OS=Homo sapiens GN=COX4I1 PE=1 SV=1	99	DHPLPEVAHVK	1240.67	3	10	3.1.1.2487.2	5126.84	322.506	0.572173	654.33	374.39
35B	62.13	sp|P13073|COX41_HUMAN	COX4I1	Cytochrome c oxidase subunit 4 isoform 1, mitochondrial OS=Homo sapiens GN=COX4I1 PE=1 SV=1	99	IKFKESFAEMNR	1498.77	3	11	2.1.1.2844.2	1057.45	606.514	0.383024	658.81	252.34
35C	45.56	sp|P13073|COX41_HUMAN	COX4I1	Cytochrome c oxidase subunit 4 isoform 1, mitochondrial OS=Homo sapiens GN=COX4I1 PE=1 SV=1	98.81	DHPLPEVAHVK	1240.67	3	10	2.1.1.2453.2	4857.96	350.615	0.629549	659.71	415.32
35B	62.13	sp|P13073|COX41_HUMAN	COX4I1	Cytochrome c oxidase subunit 4 isoform 1, mitochondrial OS=Homo sapiens GN=COX4I1 PE=1 SV=1	99	DHPLPEVAHVK	1240.66	3	12	2.1.1.2542.2	12645.8	265.703	0.71441	678.49	484.72
35B	62.13	sp|P13073|COX41_HUMAN	COX4I1	Cytochrome c oxidase subunit 4 isoform 1, mitochondrial OS=Homo sapiens GN=COX4I1 PE=1 SV=1	99	DHPLPEVAHVK	1240.66	3	13	2.1.1.2584.2	12645.8	862.163	0.653418	692.91	452.76
35B	62.13	sp|P13073|COX41_HUMAN	COX4I1	Cytochrome c oxidase subunit 4 isoform 1, mitochondrial OS=Homo sapiens GN=COX4I1 PE=1 SV=1	99	DHPLPEVAHVK	1240.66	3	14	3.1.1.2610.3	9565.42	729.933	0.548504	693.76	380.53
35B	62.13	sp|P13073|COX41_HUMAN	COX4I1	Cytochrome c oxidase subunit 4 isoform 1, mitochondrial OS=Homo sapiens GN=COX4I1 PE=1 SV=1	99	DHPLPEVAHVK	1240.66	3	13	1.1.1.2442.2	11314.6	362.318	0.693747	718.1	498.18
35B	62.13	sp|P13073|COX41_HUMAN	COX4I1	Cytochrome c oxidase subunit 4 isoform 1, mitochondrial OS=Homo sapiens GN=COX4I1 PE=1 SV=1	99	DHPLPEVAHVK	1240.65	2	11	1.1.1.2444.4	2101.64	183.579	0.663977	738.58	490.4
35B	62.13	sp|P13073|COX41_HUMAN	COX4I1	Cytochrome c oxidase subunit 4 isoform 1, mitochondrial OS=Homo sapiens GN=COX4I1 PE=1 SV=1	99	AHESVVKSEDFSLPAYMDRR	2336.13	4	13	2.1.1.3040.5	1654.96	1390.87	0.639435	757.45	484.34
35B	62.13	sp|P13073|COX41_HUMAN	COX4I1	Cytochrome c oxidase subunit 4 isoform 1, mitochondrial OS=Homo sapiens GN=COX4I1 PE=1 SV=1	99	FKESFAEMNR	1257.58	3	13	2.1.1.2744.2	3715.6	1036.94	1.3301	787.36	1047.27
35B	62.13	sp|P13073|COX41_HUMAN	COX4I1	Cytochrome c oxidase subunit 4 isoform 1, mitochondrial OS=Homo sapiens GN=COX4I1 PE=1 SV=1	99	AHESVVKSEDFSLPAYMDRR	2336.13	5	15	2.1.1.3040.2	1849.8	778.59	0.626468	788.66	494.07
35B	62.13	sp|P13073|COX41_HUMAN	COX4I1	Cytochrome c oxidase subunit 4 isoform 1, mitochondrial OS=Homo sapiens GN=COX4I1 PE=1 SV=1	99	DHPLPEVAHVK	1240.65	2	12	2.1.1.2543.5	2437.68	158.772	0.66947	809.85	542.17
35B	62.13	sp|P13073|COX41_HUMAN	COX4I1	Cytochrome c oxidase subunit 4 isoform 1, mitochondrial OS=Homo sapiens GN=COX4I1 PE=1 SV=1	99	DHPLPEVAHVK	1240.65	2	12	3.1.1.2573.3	2126.87	159.859	0.673209	831.54	559.8
35B	62.13	sp|P13073|COX41_HUMAN	COX4I1	Cytochrome c oxidase subunit 4 isoform 1, mitochondrial OS=Homo sapiens GN=COX4I1 PE=1 SV=1	99	AHESVVKSEDFSLPAYMDR	2180.04	4	11	1.1.1.3016.4	1205.45	1317.01	0.641671	849.75	545.26
35B	62.13	sp|P13073|COX41_HUMAN	COX4I1	Cytochrome c oxidase subunit 4 isoform 1, mitochondrial OS=Homo sapiens GN=COX4I1 PE=1 SV=1	99	DHPLPEVAHVK	1246.68	3	13	1.1.1.2488.3	7531.4	630.096	0.689933	864.78	596.64
35C	45.56	sp|P13073|COX41_HUMAN	COX4I1	Cytochrome c oxidase subunit 4 isoform 1, mitochondrial OS=Homo sapiens GN=COX4I1 PE=1 SV=1	99	VNPIQGLASK	1025.67	2	10	2.1.1.2807.2	1588.74	673.521	0.587597	885.25	520.17
35B	62.13	sp|P13073|COX41_HUMAN	COX4I1	Cytochrome c oxidase subunit 4 isoform 1, mitochondrial OS=Homo sapiens GN=COX4I1 PE=1 SV=1	96.49	ESFAEMNR	988.434	2	8	3.1.1.2583.2	3314.51	1074.22	0.647238	907.27	587.22
35B	62.13	sp|P13073|COX41_HUMAN	COX4I1	Cytochrome c oxidase subunit 4 isoform 1, mitochondrial OS=Homo sapiens GN=COX4I1 PE=1 SV=1	99	AHESVVKSEDFSLPAYMDR	2180.03	4	12	3.1.1.3152.2	1035.29	1000.22	0.624482	910.13	568.36
35B	62.13	sp|P13073|COX41_HUMAN	COX4I1	Cytochrome c oxidase subunit 4 isoform 1, mitochondrial OS=Homo sapiens GN=COX4I1 PE=1 SV=1	99	EKASWSSLSMDEKVELYR	2157.22	4	9	2.1.1.3159.3	1816.73	1626.1	0.589571	913.58	538.62
35B	62.13	sp|P13073|COX41_HUMAN	COX4I1	Cytochrome c oxidase subunit 4 isoform 1, mitochondrial OS=Homo sapiens GN=COX4I1 PE=1 SV=1	99	DHPLPEVAHVK	1240.65	2	12	2.1.1.2559.3	2437.68	235.781	0.574749	916.87	526.97
35B	62.13	sp|P13073|COX41_HUMAN	COX4I1	Cytochrome c oxidase subunit 4 isoform 1, mitochondrial OS=Homo sapiens GN=COX4I1 PE=1 SV=1	94.33	ASWSSLSMDEKVELYR	1900.28	2	9	2.1.1.3225.8	1659.28	833.981	0.667847	948.78	633.64
35C	45.56	sp|P13073|COX41_HUMAN	COX4I1	Cytochrome c oxidase subunit 4 isoform 1, mitochondrial OS=Homo sapiens GN=COX4I1 PE=1 SV=1	99	DHPLPEVAHVK	1246.69	3	11	2.1.1.2454.2	2887.77	459.24	0.62526	974.57	609.36
35B	62.13	sp|P13073|COX41_HUMAN	COX4I1	Cytochrome c oxidase subunit 4 isoform 1, mitochondrial OS=Homo sapiens GN=COX4I1 PE=1 SV=1	99	AHESVVKSEDFSLPAYMDR	2180.03	4	12	3.1.1.3153.2	1035.29	1241.39	0.643517	987.2	635.28
35B	62.13	sp|P13073|COX41_HUMAN	COX4I1	Cytochrome c oxidase subunit 4 isoform 1, mitochondrial OS=Homo sapiens GN=COX4I1 PE=1 SV=1	94.88	EKASWSSLSMDEKVELYR	2157.24	4	8	3.1.1.3188.3	1410.17	2015.31	0.6222	987.93	614.69
35B	62.13	sp|P13073|COX41_HUMAN	COX4I1	Cytochrome c oxidase subunit 4 isoform 1, mitochondrial OS=Homo sapiens GN=COX4I1 PE=1 SV=1	99	DHPLPEVAHVK	1240.66	3	15	1.1.1.2487.2	11314.6	1166.95	0.639862	1002.95	641.75
35C	45.56	sp|P13073|COX41_HUMAN	COX4I1	Cytochrome c oxidase subunit 4 isoform 1, mitochondrial OS=Homo sapiens GN=COX4I1 PE=1 SV=1	99	DHPLPEVAHVK	1246.7	3	11	1.1.1.2279.2	2694.05	501.471	0.562377	1014.39	570.47
35B	62.13	sp|P13073|COX41_HUMAN	COX4I1	Cytochrome c oxidase subunit 4 isoform 1, mitochondrial OS=Homo sapiens GN=COX4I1 PE=1 SV=1	99	FKESFAEMNR	1257.58	3	14	1.1.1.2630.2	3077.24	1524.98	1.02433	1146.95	1174.86
35B	62.13	sp|P13073|COX41_HUMAN	COX4I1	Cytochrome c oxidase subunit 4 isoform 1, mitochondrial OS=Homo sapiens GN=COX4I1 PE=1 SV=1	99	EKASWSSLSMDEKVELYR	2157.21	4	13	1.1.1.3055.2	1184.38	2078.24	0.679362	1173.69	797.36
35B	62.13	sp|P13073|COX41_HUMAN	COX4I1	Cytochrome c oxidase subunit 4 isoform 1, mitochondrial OS=Homo sapiens GN=COX4I1 PE=1 SV=1	99	DHPLPEVAHVK	1240.65	2	15	3.1.1.2594.2	2126.87	319.525	0.559477	1184.41	662.65
35B	62.13	sp|P13073|COX41_HUMAN	COX4I1	Cytochrome c oxidase subunit 4 isoform 1, mitochondrial OS=Homo sapiens GN=COX4I1 PE=1 SV=1	99	FKESFAEMNR	1257.58	3	14	3.1.1.2764.2	3777.12	1388.04	1.06332	1187.9	1263.12
35B	62.13	sp|P13073|COX41_HUMAN	COX4I1	Cytochrome c oxidase subunit 4 isoform 1, mitochondrial OS=Homo sapiens GN=COX4I1 PE=1 SV=1	99	DHPLPEVAHVK	1246.68	3	14	1.1.1.2443.2	7531.4	623.307	0.690774	1210.96	836.5
35C	45.56	sp|P13073|COX41_HUMAN	COX4I1	Cytochrome c oxidase subunit 4 isoform 1, mitochondrial OS=Homo sapiens GN=COX4I1 PE=1 SV=1	99	VNPIQGLASK	1025.67	2	10	3.1.1.2849.2	1270.79	972.596	0.55916	1218.74	681.47
35B	62.13	sp|P13073|COX41_HUMAN	COX4I1	Cytochrome c oxidase subunit 4 isoform 1, mitochondrial OS=Homo sapiens GN=COX4I1 PE=1 SV=1	96.56	EKASWSSLSMDEKVELYR	2175.29	4	9	2.1.1.3160.3	992.28	1714.56	0.605778	1245.01	754.2
35C	45.56	sp|P13073|COX41_HUMAN	COX4I1	Cytochrome c oxidase subunit 4 isoform 1, mitochondrial OS=Homo sapiens GN=COX4I1 PE=1 SV=1	99	DHPLPEVAHVK	1246.69	3	11	3.1.1.2488.2	2970.9	739.14	0.576049	1248.07	718.95
35B	62.13	sp|P13073|COX41_HUMAN	COX4I1	Cytochrome c oxidase subunit 4 isoform 1, mitochondrial OS=Homo sapiens GN=COX4I1 PE=1 SV=1	99	DHPLPEVAHVK	1240.65	2	15	1.1.1.2462.2	2101.64	296.799	0.556554	1253.66	697.73
35C	45.56	sp|P13073|COX41_HUMAN	COX4I1	Cytochrome c oxidase subunit 4 isoform 1, mitochondrial OS=Homo sapiens GN=COX4I1 PE=1 SV=1	99	VNPIQGLASK	1025.67	2	10	2.1.1.2792.4	1588.74	944	0.523071	1262.2	660.22
35C	45.56	sp|P13073|COX41_HUMAN	COX4I1	Cytochrome c oxidase subunit 4 isoform 1, mitochondrial OS=Homo sapiens GN=COX4I1 PE=1 SV=1	99	VNPIQGLASK	1031.7	2	9	3.1.1.2837.2	1261.11	727.424	0.533753	1276.47	681.32
35C	45.56	sp|P13073|COX41_HUMAN	COX4I1	Cytochrome c oxidase subunit 4 isoform 1, mitochondrial OS=Homo sapiens GN=COX4I1 PE=1 SV=1	99	VNPIQGLASK	1025.67	2	10	1.1.1.2622.2	1952.45	1098.74	0.584984	1284.07	751.16
35B	62.13	sp|P13073|COX41_HUMAN	COX4I1	Cytochrome c oxidase subunit 4 isoform 1, mitochondrial OS=Homo sapiens GN=COX4I1 PE=1 SV=1	99	AHESVVKSEDFSLPAYMDRR	2354.19	5	14	1.1.1.2936.4	1005.56	1321.59	0.615893	1311.98	808.04
35C	45.56	sp|P13073|COX41_HUMAN	COX4I1	Cytochrome c oxidase subunit 4 isoform 1, mitochondrial OS=Homo sapiens GN=COX4I1 PE=1 SV=1	99	VNPIQGLASK	1025.67	2	10	3.1.1.2834.3	2270.11	1101.13	0.599249	1396.38	836.78
35C	45.56	sp|P13073|COX41_HUMAN	COX4I1	Cytochrome c oxidase subunit 4 isoform 1, mitochondrial OS=Homo sapiens GN=COX4I1 PE=1 SV=1	99	VNPIQGLASK	1025.67	2	10	2.1.1.2778.3	2170.4	1105.03	0.591786	1442.6	853.71
35B	62.13	sp|P13073|COX41_HUMAN	COX4I1	Cytochrome c oxidase subunit 4 isoform 1, mitochondrial OS=Homo sapiens GN=COX4I1 PE=1 SV=1	99	VNPIQGLASK	1025.58	2	10	1.1.1.2724.2	3534.5	686.407	0.653535	1484.42	970.12
35C	45.56	sp|P13073|COX41_HUMAN	COX4I1	Cytochrome c oxidase subunit 4 isoform 1, mitochondrial OS=Homo sapiens GN=COX4I1 PE=1 SV=1	97.19	VNPIQGLASK	1031.7	2	9	3.1.1.2852.2	930.98	868.374	0.565346	1510.58	854
35B	62.13	sp|P13073|COX41_HUMAN	COX4I1	Cytochrome c oxidase subunit 4 isoform 1, mitochondrial OS=Homo sapiens GN=COX4I1 PE=1 SV=1	99	AHESVVKSEDFSLPAYMDRR	2354.2	5	11	2.1.1.3042.5	989.4	1606.09	0.573456	1530.11	877.45
35B	62.13	sp|P13073|COX41_HUMAN	COX4I1	Cytochrome c oxidase subunit 4 isoform 1, mitochondrial OS=Homo sapiens GN=COX4I1 PE=1 SV=1	99	DHPLPEVAHVK	1246.67	2	13	2.1.1.2544.2	1657.33	347.208	0.678905	1533.75	1041.27
35C	45.56	sp|P13073|COX41_HUMAN	COX4I1	Cytochrome c oxidase subunit 4 isoform 1, mitochondrial OS=Homo sapiens GN=COX4I1 PE=1 SV=1	99	DHPLPEVAHVK	1246.69	3	11	3.1.1.2508.2	2970.9	956.19	0.551551	1564.55	862.93
35B	62.13	sp|P13073|COX41_HUMAN	COX4I1	Cytochrome c oxidase subunit 4 isoform 1, mitochondrial OS=Homo sapiens GN=COX4I1 PE=1 SV=1	99	DHPLPEVAHVK	1240.66	3	15	3.1.1.2572.2	9565.42	807.26	0.66622	1566.21	1043.44
35B	62.13	sp|P13073|COX41_HUMAN	COX4I1	Cytochrome c oxidase subunit 4 isoform 1, mitochondrial OS=Homo sapiens GN=COX4I1 PE=1 SV=1	99	AHESVVKSEDFSLPAYMDRR	2354.19	5	16	3.1.1.3075.3	892.5	1615.82	0.52247	1593.26	832.43
35C	45.56	sp|P13073|COX41_HUMAN	COX4I1	Cytochrome c oxidase subunit 4 isoform 1, mitochondrial OS=Homo sapiens GN=COX4I1 PE=1 SV=1	99	DHPLPEVAHVK	1246.69	3	11	2.1.1.2467.2	2887.77	1275.68	0.542335	1667.99	904.61
35C	45.56	sp|P13073|COX41_HUMAN	COX4I1	Cytochrome c oxidase subunit 4 isoform 1, mitochondrial OS=Homo sapiens GN=COX4I1 PE=1 SV=1	99	DHPLPEVAHVK	1240.67	3	11	3.1.1.2507.2	5126.84	1847.05	0.542591	1720.56	933.56
35C	45.56	sp|P13073|COX41_HUMAN	COX4I1	Cytochrome c oxidase subunit 4 isoform 1, mitochondrial OS=Homo sapiens GN=COX4I1 PE=1 SV=1	99	VNPIQGLASK	1025.67	2	10	1.1.1.2593.2	2157.9	1451.75	0.577625	1862.04	1075.56
35C	45.56	sp|P13073|COX41_HUMAN	COX4I1	Cytochrome c oxidase subunit 4 isoform 1, mitochondrial OS=Homo sapiens GN=COX4I1 PE=1 SV=1	99	VNPIQGLASK	1025.67	2	10	3.1.1.2818.3	2270.11	1407.46	0.605536	1948.01	1179.59
35C	45.56	sp|P13073|COX41_HUMAN	COX4I1	Cytochrome c oxidase subunit 4 isoform 1, mitochondrial OS=Homo sapiens GN=COX4I1 PE=1 SV=1	99	VNPIQGLASK	1025.67	2	10	2.1.1.2763.2	2170.4	1555.87	0.62739	2012.13	1262.39
35C	45.56	sp|P13073|COX41_HUMAN	COX4I1	Cytochrome c oxidase subunit 4 isoform 1, mitochondrial OS=Homo sapiens GN=COX4I1 PE=1 SV=1	99	VNPIQGLASK	1031.7	2	9	3.1.1.2822.3	1261.11	1009.21	0.584032	2119.66	1237.95
35C	45.56	sp|P13073|COX41_HUMAN	COX4I1	Cytochrome c oxidase subunit 4 isoform 1, mitochondrial OS=Homo sapiens GN=COX4I1 PE=1 SV=1	99	DHPLPEVAHVK	1246.7	3	12	1.1.1.2295.2	2694.05	1429.83	0.52037	2187.02	1138.06
35B	62.13	sp|P13073|COX41_HUMAN	COX4I1	Cytochrome c oxidase subunit 4 isoform 1, mitochondrial OS=Homo sapiens GN=COX4I1 PE=1 SV=1	99	DHPLPEVAHVK	1246.68	3	14	2.1.1.2543.2	8014.83	967.179	0.69384	2216.03	1537.57
35B	62.13	sp|P13073|COX41_HUMAN	COX4I1	Cytochrome c oxidase subunit 4 isoform 1, mitochondrial OS=Homo sapiens GN=COX4I1 PE=1 SV=1	99	VNPIQGLASK	1025.58	2	12	1.1.1.2751.3	3534.5	1985.62	0.698641	2369.07	1655.13
35B	62.13	sp|P13073|COX41_HUMAN	COX4I1	Cytochrome c oxidase subunit 4 isoform 1, mitochondrial OS=Homo sapiens GN=COX4I1 PE=1 SV=1	99	VNPIQGLASK	1025.59	2	12	2.1.1.2860.2	3754.48	2074.43	0.713867	2369.56	1691.55
35C	45.56	sp|P13073|COX41_HUMAN	COX4I1	Cytochrome c oxidase subunit 4 isoform 1, mitochondrial OS=Homo sapiens GN=COX4I1 PE=1 SV=1	99	DHPLPEVAHVK	1240.67	3	11	2.1.1.2466.2	4857.96	2083.82	0.542103	2384.86	1292.84
35C	45.56	sp|P13073|COX41_HUMAN	COX4I1	Cytochrome c oxidase subunit 4 isoform 1, mitochondrial OS=Homo sapiens GN=COX4I1 PE=1 SV=1	99	DHPLPEVAHVK	1240.67	3	11	1.1.1.2294.2	4943.15	2698.1	0.539722	2613.53	1410.58
35B	62.13	sp|P13073|COX41_HUMAN	COX4I1	Cytochrome c oxidase subunit 4 isoform 1, mitochondrial OS=Homo sapiens GN=COX4I1 PE=1 SV=1	99	VNPIQGLASK	1025.59	2	12	3.1.1.2871.4	3598.4	1659.24	0.650564	2627.03	1709.05
35B	62.13	sp|P13073|COX41_HUMAN	COX4I1	Cytochrome c oxidase subunit 4 isoform 1, mitochondrial OS=Homo sapiens GN=COX4I1 PE=1 SV=1	98.12	ESFAEMNR	988.434	2	8	3.1.1.2606.3	3314.51	2273.95	0.590098	2711.33	1599.95
35B	62.13	sp|P13073|COX41_HUMAN	COX4I1	Cytochrome c oxidase subunit 4 isoform 1, mitochondrial OS=Homo sapiens GN=COX4I1 PE=1 SV=1	99	VNPIQGLASK	1031.6	2	11	3.1.1.2870.6	6213.42	1549.3	0.621028	2714.79	1685.96
35B	62.13	sp|P13073|COX41_HUMAN	COX4I1	Cytochrome c oxidase subunit 4 isoform 1, mitochondrial OS=Homo sapiens GN=COX4I1 PE=1 SV=1	99	VNPIQGLASK	1025.59	2	12	1.1.1.2764.2	7771.11	2721.09	0.759206	3184.17	2417.44
35B	62.13	sp|P13073|COX41_HUMAN	COX4I1	Cytochrome c oxidase subunit 4 isoform 1, mitochondrial OS=Homo sapiens GN=COX4I1 PE=1 SV=1	99	VNPIQGLASK	1025.59	2	13	3.1.1.2858.2	3598.4	2465.53	0.761147	3185.01	2424.26
35B	62.13	sp|P13073|COX41_HUMAN	COX4I1	Cytochrome c oxidase subunit 4 isoform 1, mitochondrial OS=Homo sapiens GN=COX4I1 PE=1 SV=1	99	VNPIQGLASK	1031.61	2	11	3.1.1.2857.2	2663.23	2107.32	0.75724	3227.71	2444.15
35B	62.13	sp|P13073|COX41_HUMAN	COX4I1	Cytochrome c oxidase subunit 4 isoform 1, mitochondrial OS=Homo sapiens GN=COX4I1 PE=1 SV=1	99	VNPIQGLASK	1025.58	2	12	1.1.1.2737.2	3534.5	3329.11	0.757075	3335.48	2525.21
35B	62.13	sp|P13073|COX41_HUMAN	COX4I1	Cytochrome c oxidase subunit 4 isoform 1, mitochondrial OS=Homo sapiens GN=COX4I1 PE=1 SV=1	90.22	SEDFSLPAYMDRR	1585.73	2	9	1.1.1.3023.15	17624.8	1276.84	0.581181	3376.35	1962.27
35B	62.13	sp|P13073|COX41_HUMAN	COX4I1	Cytochrome c oxidase subunit 4 isoform 1, mitochondrial OS=Homo sapiens GN=COX4I1 PE=1 SV=1	99	VNPIQGLASK	1025.59	2	13	2.1.1.2846.2	3754.48	3233.88	0.756781	3529.17	2670.81
35B	62.13	sp|P13073|COX41_HUMAN	COX4I1	Cytochrome c oxidase subunit 4 isoform 1, mitochondrial OS=Homo sapiens GN=COX4I1 PE=1 SV=1	96.51	ESFAEMNR	988.435	2	9	1.1.1.2482.4	3360.06	2607.68	0.603697	3556.12	2146.82
35B	62.13	sp|P13073|COX41_HUMAN	COX4I1	Cytochrome c oxidase subunit 4 isoform 1, mitochondrial OS=Homo sapiens GN=COX4I1 PE=1 SV=1	97.61	ESFAEMNR	982.415	2	8	3.1.1.2605.3	5481.39	3659.58	0.593987	3567.05	2118.78
35B	62.13	sp|P13073|COX41_HUMAN	COX4I1	Cytochrome c oxidase subunit 4 isoform 1, mitochondrial OS=Homo sapiens GN=COX4I1 PE=1 SV=1	97.74	ESFAEMNR	988.435	2	8	2.1.1.2576.3	3132.47	2880.55	0.591678	3591.36	2124.93
35B	62.13	sp|P13073|COX41_HUMAN	COX4I1	Cytochrome c oxidase subunit 4 isoform 1, mitochondrial OS=Homo sapiens GN=COX4I1 PE=1 SV=1	99	SEDFSLPAYMDR	1435.82	2	11	1.1.1.3141.4	3721.67	2452.86	0.542717	3696.68	2006.25
35B	62.13	sp|P13073|COX41_HUMAN	COX4I1	Cytochrome c oxidase subunit 4 isoform 1, mitochondrial OS=Homo sapiens GN=COX4I1 PE=1 SV=1	98.83	HYVYGPLPQSFDKEWVAK	2163.26	4	11	2.1.1.3199.2	4075.44	6494.52	0.671634	4004.34	2689.45
35B	62.13	sp|P13073|COX41_HUMAN	COX4I1	Cytochrome c oxidase subunit 4 isoform 1, mitochondrial OS=Homo sapiens GN=COX4I1 PE=1 SV=1	98.16	HYVYGPLPQSFDKEWVAK	2175.32	4	10	3.1.1.3228.3	2867.06	4477.13	0.680506	4187.72	2849.77
35B	62.13	sp|P13073|COX41_HUMAN	COX4I1	Cytochrome c oxidase subunit 4 isoform 1, mitochondrial OS=Homo sapiens GN=COX4I1 PE=1 SV=1	99	DHPLPEVAHVK	1246.68	3	15	2.1.1.2559.2	8014.83	3474.72	0.617467	5239.49	3235.21
35B	62.13	sp|P13073|COX41_HUMAN	COX4I1	Cytochrome c oxidase subunit 4 isoform 1, mitochondrial OS=Homo sapiens GN=COX4I1 PE=1 SV=1	99	DHPLPEVAHVK	1240.66	3	16	2.1.1.2558.2	12645.8	6291.54	0.623334	5655.67	3525.37
35B	62.13	sp|P13073|COX41_HUMAN	COX4I1	Cytochrome c oxidase subunit 4 isoform 1, mitochondrial OS=Homo sapiens GN=COX4I1 PE=1 SV=1	99	VNPIQGLASKWDYEKNEWKK	2432.39	5	12	1.1.1.3131.2	8613.41	3709.66	0.47206	5682.46	2682.46
35B	62.13	sp|P13073|COX41_HUMAN	COX4I1	Cytochrome c oxidase subunit 4 isoform 1, mitochondrial OS=Homo sapiens GN=COX4I1 PE=1 SV=1	99	VNPIQGLASK	1025.59	2	12	2.1.1.2873.2	9648.53	4517.33	0.599597	5723.08	3431.54
35B	62.13	sp|P13073|COX41_HUMAN	COX4I1	Cytochrome c oxidase subunit 4 isoform 1, mitochondrial OS=Homo sapiens GN=COX4I1 PE=1 SV=1	99	SEDFSLPAYMDRR	1597.77	2	13	2.1.1.3129.6	8900.07	2135.16	0.581152	5796.87	3368.86
35B	62.13	sp|P13073|COX41_HUMAN	COX4I1	Cytochrome c oxidase subunit 4 isoform 1, mitochondrial OS=Homo sapiens GN=COX4I1 PE=1 SV=1	99	DHPLPEVAHVK	1246.68	3	10	1.1.1.2448.2	7531.4	413.433	0.705088	6312.7	4451.01
35B	62.13	sp|P13073|COX41_HUMAN	COX4I1	Cytochrome c oxidase subunit 4 isoform 1, mitochondrial OS=Homo sapiens GN=COX4I1 PE=1 SV=1	99	DHPLPEVAHVK	1246.68	3	15	1.1.1.2461.2	7531.4	5029.98	0.641428	6328.11	4059.03
35B	62.13	sp|P13073|COX41_HUMAN	COX4I1	Cytochrome c oxidase subunit 4 isoform 1, mitochondrial OS=Homo sapiens GN=COX4I1 PE=1 SV=1	99	DHPLPEVAHVK	1240.66	3	15	3.1.1.2593.2	9565.42	5997.36	0.623297	6778.15	4224.8
35B	62.13	sp|P13073|COX41_HUMAN	COX4I1	Cytochrome c oxidase subunit 4 isoform 1, mitochondrial OS=Homo sapiens GN=COX4I1 PE=1 SV=1	99	DHPLPEVAHVK	1240.66	3	15	1.1.1.2460.2	11314.6	7210.62	0.631295	6991.25	4413.54
35B	62.13	sp|P13073|COX41_HUMAN	COX4I1	Cytochrome c oxidase subunit 4 isoform 1, mitochondrial OS=Homo sapiens GN=COX4I1 PE=1 SV=1	99	DHPLPEVAHVK	1246.68	3	8	3.1.1.2575.2	6035.68	448.143	0.645915	6999.73	4521.23
35B	62.13	sp|P13073|COX41_HUMAN	COX4I1	Cytochrome c oxidase subunit 4 isoform 1, mitochondrial OS=Homo sapiens GN=COX4I1 PE=1 SV=1	99	VNPIQGLASK	1025.59	2	13	3.1.1.2884.2	7981.17	5127.89	0.718771	7808.31	5612.39
35B	62.13	sp|P13073|COX41_HUMAN	COX4I1	Cytochrome c oxidase subunit 4 isoform 1, mitochondrial OS=Homo sapiens GN=COX4I1 PE=1 SV=1	97.75	VNPIQGLASK	1031.6	2	11	3.1.1.2883.3	6213.42	4977.47	0.780638	7847.39	6125.97
35B	62.13	sp|P13073|COX41_HUMAN	COX4I1	Cytochrome c oxidase subunit 4 isoform 1, mitochondrial OS=Homo sapiens GN=COX4I1 PE=1 SV=1	99	DHPLPEVAHVK	1246.68	3	12	2.1.1.2545.2	8014.83	421.335	0.640268	8244.62	5278.77
35B	62.13	sp|P13073|COX41_HUMAN	COX4I1	Cytochrome c oxidase subunit 4 isoform 1, mitochondrial OS=Homo sapiens GN=COX4I1 PE=1 SV=1	99	SEDFSLPAYMDRR	1585.73	3	16	2.1.1.3134.2	32877.8	18282.8	0.497681	27645.8	13758.8
35B	62.13	sp|P13073|COX41_HUMAN	COX4I1	Cytochrome c oxidase subunit 4 isoform 1, mitochondrial OS=Homo sapiens GN=COX4I1 PE=1 SV=1	99	PIQGLASK	812.471	2	10	1.1.1.2272.2	95.35	188.468	0.742857	94.85	70.46
35B	62.13	sp|P13073|COX41_HUMAN	COX4I1	Cytochrome c oxidase subunit 4 isoform 1, mitochondrial OS=Homo sapiens GN=COX4I1 PE=1 SV=1	99	PIQGLASK	812.471	2	9	2.1.1.2366.2	96.8	210.768	0.832986	95.98	79.95
35B	62.13	sp|P13073|COX41_HUMAN	COX4I1	Cytochrome c oxidase subunit 4 isoform 1, mitochondrial OS=Homo sapiens GN=COX4I1 PE=1 SV=1	95.93	PIQGLASK	812.469	2	8	3.1.1.2387.2	107.87	113.858	0.767817	101.17	77.68
35B	62.13	sp|P13073|COX41_HUMAN	COX4I1	Cytochrome c oxidase subunit 4 isoform 1, mitochondrial OS=Homo sapiens GN=COX4I1 PE=1 SV=1	90.06	PIQGLASK	818.489	2	8	3.1.1.2388.2	82.89	495.757	0.727927	105.56	76.84
35B	62.13	sp|P13073|COX41_HUMAN	COX4I1	Cytochrome c oxidase subunit 4 isoform 1, mitochondrial OS=Homo sapiens GN=COX4I1 PE=1 SV=1	98.09	ASWSSLSMDEK	1271.53	2	9	2.1.1.2859.6	157.95	223.903	1.45911	151.38	220.88
35C	45.56	sp|P13073|COX41_HUMAN	COX4I1	Cytochrome c oxidase subunit 4 isoform 1, mitochondrial OS=Homo sapiens GN=COX4I1 PE=1 SV=1	92.61	SMDEKVELYR	1268.78	2	8	1.1.1.2486.4	157.04	181.691	0.392462	154.41	60.6
35C	45.56	sp|P13073|COX41_HUMAN	COX4I1	Cytochrome c oxidase subunit 4 isoform 1, mitochondrial OS=Homo sapiens GN=COX4I1 PE=1 SV=1	91.85	FKESFAEMNR	1273.6	3	8	3.1.1.2443.3	197.37	364.258	0.613051	155.24	95.17
35B	62.13	sp|P13073|COX41_HUMAN	COX4I1	Cytochrome c oxidase subunit 4 isoform 1, mitochondrial OS=Homo sapiens GN=COX4I1 PE=1 SV=1	99	ASWSSLSMDEK	1271.53	2	9	1.1.1.2748.4	165.68	195.395	1.55227	156.88	243.52
35B	62.13	sp|P13073|COX41_HUMAN	COX4I1	Cytochrome c oxidase subunit 4 isoform 1, mitochondrial OS=Homo sapiens GN=COX4I1 PE=1 SV=1	99	MLDMKVNPIQGLASK	1671.91	3	10	2.1.1.3030.6	151.75	429.563	0.802416	183.77	147.46
35B	62.13	sp|P13073|COX41_HUMAN	COX4I1	Cytochrome c oxidase subunit 4 isoform 1, mitochondrial OS=Homo sapiens GN=COX4I1 PE=1 SV=1	97.6	SFDKEWVAK	1108.55	2	9	3.1.1.2748.3	305.92	204.655	0.667156	183.9	122.69
35B	62.13	sp|P13073|COX41_HUMAN	COX4I1	Cytochrome c oxidase subunit 4 isoform 1, mitochondrial OS=Homo sapiens GN=COX4I1 PE=1 SV=1	98.56	ASWSSLSMDEK	1287.52	2	9	3.1.1.2696.2	204.86	214.775	0.607607	186.93	113.58
35B	62.13	sp|P13073|COX41_HUMAN	COX4I1	Cytochrome c oxidase subunit 4 isoform 1, mitochondrial OS=Homo sapiens GN=COX4I1 PE=1 SV=1	98.2	SSLSMDEKVELYR	1555.75	3	8	1.1.1.2884.3	369.44	379.737	0.488254	191.13	93.32
35B	62.13	sp|P13073|COX41_HUMAN	COX4I1	Cytochrome c oxidase subunit 4 isoform 1, mitochondrial OS=Homo sapiens GN=COX4I1 PE=1 SV=1	99	SFDKEWVAK	1108.55	2	12	2.1.1.2728.4	282.16	270.904	0.696954	194.69	135.69
35B	62.13	sp|P13073|COX41_HUMAN	COX4I1	Cytochrome c oxidase subunit 4 isoform 1, mitochondrial OS=Homo sapiens GN=COX4I1 PE=1 SV=1	97.24	ESFAEMNRG	1039.44	2	7	3.1.1.2605.4	438.63	248.785	0.226161	195.79	44.28
35C	45.56	sp|P13073|COX41_HUMAN	COX4I1	Cytochrome c oxidase subunit 4 isoform 1, mitochondrial OS=Homo sapiens GN=COX4I1 PE=1 SV=1	92.9	FKESFAEMNR	1273.6	3	9	1.1.1.2231.3	245.14	295.037	0.482306	199.5	96.22
35B	62.13	sp|P13073|COX41_HUMAN	COX4I1	Cytochrome c oxidase subunit 4 isoform 1, mitochondrial OS=Homo sapiens GN=COX4I1 PE=1 SV=1	91.7	ASWSSLSMDEK	1261.48	2	7	3.1.1.2786.14	752.52	273.043	0.347167	205.06	71.19
35B	62.13	sp|P13073|COX41_HUMAN	COX4I1	Cytochrome c oxidase subunit 4 isoform 1, mitochondrial OS=Homo sapiens GN=COX4I1 PE=1 SV=1	99	SFDKEWVAK	1120.59	2	10	2.1.1.2728.5	209.2	180.878	0.689726	209.46	144.47
35B	62.13	sp|P13073|COX41_HUMAN	COX4I1	Cytochrome c oxidase subunit 4 isoform 1, mitochondrial OS=Homo sapiens GN=COX4I1 PE=1 SV=1	99	SSLSMDEKVELYR	1555.75	3	9	3.1.1.3009.2	319.61	262.24	0.364311	230.49	83.97
35B	62.13	sp|P13073|COX41_HUMAN	COX4I1	Cytochrome c oxidase subunit 4 isoform 1, mitochondrial OS=Homo sapiens GN=COX4I1 PE=1 SV=1	96.28	ASWSSLSMDEK	1293.55	2	10	1.1.1.2570.3	161.93	244.878	0.67989	232.17	157.85
35B	62.13	sp|P13073|COX41_HUMAN	COX4I1	Cytochrome c oxidase subunit 4 isoform 1, mitochondrial OS=Homo sapiens GN=COX4I1 PE=1 SV=1	99	SFDKEWVAK	1108.55	2	10	1.1.1.2614.5	302.11	314.93	0.660529	239.49	158.19
35B	62.13	sp|P13073|COX41_HUMAN	COX4I1	Cytochrome c oxidase subunit 4 isoform 1, mitochondrial OS=Homo sapiens GN=COX4I1 PE=1 SV=1	99	SFDKEWVAK	1120.59	2	12	3.1.1.2749.2	216.06	210.374	0.676384	250.08	169.15
35B	62.13	sp|P13073|COX41_HUMAN	COX4I1	Cytochrome c oxidase subunit 4 isoform 1, mitochondrial OS=Homo sapiens GN=COX4I1 PE=1 SV=1	90	SFDKEWVAK	1120.59	2	9	1.1.1.2614.6	179.01	211.6	0.656693	250.65	164.6
35B	62.13	sp|P13073|COX41_HUMAN	COX4I1	Cytochrome c oxidase subunit 4 isoform 1, mitochondrial OS=Homo sapiens GN=COX4I1 PE=1 SV=1	95.32	SSLSMDEKVELYR	1567.8	3	9	3.1.1.3019.5	170.33	319.131	0.549843	265.13	145.78
35B	62.13	sp|P13073|COX41_HUMAN	COX4I1	Cytochrome c oxidase subunit 4 isoform 1, mitochondrial OS=Homo sapiens GN=COX4I1 PE=1 SV=1	99	ASWSSLSMDEK	1255.54	2	9	3.1.1.2784.6	298	401.98	1.46677	274.29	402.32
35B	62.13	sp|P13073|COX41_HUMAN	COX4I1	Cytochrome c oxidase subunit 4 isoform 1, mitochondrial OS=Homo sapiens GN=COX4I1 PE=1 SV=1	99	SSLSMDEKVELYR	1555.75	3	10	2.1.1.2986.2	347.9	322.814	0.483113	282.17	136.32
35B	62.13	sp|P13073|COX41_HUMAN	COX4I1	Cytochrome c oxidase subunit 4 isoform 1, mitochondrial OS=Homo sapiens GN=COX4I1 PE=1 SV=1	98.21	SMDEKVELYR	1280.64	2	9	1.1.1.2624.4	255.34	253.724	0.379389	291.39	110.55
35B	62.13	sp|P13073|COX41_HUMAN	COX4I1	Cytochrome c oxidase subunit 4 isoform 1, mitochondrial OS=Homo sapiens GN=COX4I1 PE=1 SV=1	99	ASWSSLSMDEK	1255.54	2	10	1.1.1.2655.3	369.41	319.005	1.49431	296.98	443.78
35B	62.13	sp|P13073|COX41_HUMAN	COX4I1	Cytochrome c oxidase subunit 4 isoform 1, mitochondrial OS=Homo sapiens GN=COX4I1 PE=1 SV=1	99	SSLSMDEKVELYR	1567.8	3	11	1.1.1.2877.2	180.66	302.585	0.496613	318.88	158.36
35B	62.13	sp|P13073|COX41_HUMAN	COX4I1	Cytochrome c oxidase subunit 4 isoform 1, mitochondrial OS=Homo sapiens GN=COX4I1 PE=1 SV=1	99	SSLSMDEKVELYR	1567.8	3	10	2.1.1.2981.2	193.59	288.422	0.504993	337.45	170.41
35B	62.13	sp|P13073|COX41_HUMAN	COX4I1	Cytochrome c oxidase subunit 4 isoform 1, mitochondrial OS=Homo sapiens GN=COX4I1 PE=1 SV=1	99	SMDEKVELYR	1280.64	2	12	3.1.1.2758.4	244.26	257.895	0.419855	359.41	150.9
35B	62.13	sp|P13073|COX41_HUMAN	COX4I1	Cytochrome c oxidase subunit 4 isoform 1, mitochondrial OS=Homo sapiens GN=COX4I1 PE=1 SV=1	99	SSLSMDEKVELYR	1555.75	3	9	1.1.1.2878.3	369.44	471.901	0.496205	361.04	179.15
35B	62.13	sp|P13073|COX41_HUMAN	COX4I1	Cytochrome c oxidase subunit 4 isoform 1, mitochondrial OS=Homo sapiens GN=COX4I1 PE=1 SV=1	99	VYGPLPQSFDK	1249.64	2	13	3.1.1.3075.4	482.96	526.016	0.723886	405.05	293.21
35B	62.13	sp|P13073|COX41_HUMAN	COX4I1	Cytochrome c oxidase subunit 4 isoform 1, mitochondrial OS=Homo sapiens GN=COX4I1 PE=1 SV=1	90.92	VYGPLPQSFDK	1255.66	2	8	3.1.1.3073.9	326.83	538.217	0.678586	448.58	304.4
35B	62.13	sp|P13073|COX41_HUMAN	COX4I1	Cytochrome c oxidase subunit 4 isoform 1, mitochondrial OS=Homo sapiens GN=COX4I1 PE=1 SV=1	99	SMDEKVELYR	1268.6	2	12	3.1.1.2761.3	497.17	409.433	0.50154	467.52	234.48
35B	62.13	sp|P13073|COX41_HUMAN	COX4I1	Cytochrome c oxidase subunit 4 isoform 1, mitochondrial OS=Homo sapiens GN=COX4I1 PE=1 SV=1	99	SMDEKVELYR	1268.6	2	10	1.1.1.2627.3	641.12	361.531	0.441319	514.05	226.86
35B	62.13	sp|P13073|COX41_HUMAN	COX4I1	Cytochrome c oxidase subunit 4 isoform 1, mitochondrial OS=Homo sapiens GN=COX4I1 PE=1 SV=1	99	VYGPLPQSFDK	1249.64	2	13	1.1.1.2938.8	544.67	776.789	0.691725	527.16	364.65
35B	62.13	sp|P13073|COX41_HUMAN	COX4I1	Cytochrome c oxidase subunit 4 isoform 1, mitochondrial OS=Homo sapiens GN=COX4I1 PE=1 SV=1	99	SMDEKVELYR	1268.61	2	12	2.1.1.2740.6	554.92	400.354	0.51687	535.57	276.82
35B	62.13	sp|P13073|COX41_HUMAN	COX4I1	Cytochrome c oxidase subunit 4 isoform 1, mitochondrial OS=Homo sapiens GN=COX4I1 PE=1 SV=1	99	SMDEKVELYR	1280.65	2	11	2.1.1.2740.7	297.33	251.694	0.523277	541.95	283.59
35B	62.13	sp|P13073|COX41_HUMAN	COX4I1	Cytochrome c oxidase subunit 4 isoform 1, mitochondrial OS=Homo sapiens GN=COX4I1 PE=1 SV=1	98.5	SEDFSLPAYMDR	1445.62	2	11	2.1.1.3071.5	635.84	1014.82	0.583935	603.56	352.44
35B	62.13	sp|P13073|COX41_HUMAN	COX4I1	Cytochrome c oxidase subunit 4 isoform 1, mitochondrial OS=Homo sapiens GN=COX4I1 PE=1 SV=1	99	SMDEKVELYR	1280.64	3	10	3.1.1.2757.2	801.25	386.535	0.455415	691.26	314.81
35B	62.13	sp|P13073|COX41_HUMAN	COX4I1	Cytochrome c oxidase subunit 4 isoform 1, mitochondrial OS=Homo sapiens GN=COX4I1 PE=1 SV=1	99	SMDEKVELYR	1280.65	3	10	1.1.1.2625.2	751.55	734.439	0.456063	994.38	453.5
35B	62.13	sp|P13073|COX41_HUMAN	COX4I1	Cytochrome c oxidase subunit 4 isoform 1, mitochondrial OS=Homo sapiens GN=COX4I1 PE=1 SV=1	94.36	ASWSSLSMDEKVELYR	1959.93	3	11	1.1.1.2947.3	475.67	1746.95	0.425736	1038.32	442.05
35B	62.13	sp|P13073|COX41_HUMAN	COX4I1	Cytochrome c oxidase subunit 4 isoform 1, mitochondrial OS=Homo sapiens GN=COX4I1 PE=1 SV=1	97.09	SMDEKVELYR	1268.61	3	10	1.1.1.2631.2	1485.28	1477.93	0.466103	1360.3	634.04
35B	62.13	sp|P13073|COX41_HUMAN	COX4I1	Cytochrome c oxidase subunit 4 isoform 1, mitochondrial OS=Homo sapiens GN=COX4I1 PE=1 SV=1	99	SMDEKVELYR	1280.65	3	10	2.1.1.2740.2	819.59	807.598	0.487626	1430.05	697.33
35B	62.13	sp|P13073|COX41_HUMAN	COX4I1	Cytochrome c oxidase subunit 4 isoform 1, mitochondrial OS=Homo sapiens GN=COX4I1 PE=1 SV=1	99	VNPIQGLASKW	1217.83	2	9	3.1.1.3437.2	4983.49	692.555	0.783973	2763.03	2166.14
35C	45.56	sp|P13073|COX41_HUMAN	COX4I1	Cytochrome c oxidase subunit 4 isoform 1, mitochondrial OS=Homo sapiens GN=COX4I1 PE=1 SV=1	99	FKESFAEMNR	1257.6	3	9	3.1.1.2719.2	1788.02	199.87	0.76252	95.25	72.63
35C	45.56	sp|P13073|COX41_HUMAN	COX4I1	Cytochrome c oxidase subunit 4 isoform 1, mitochondrial OS=Homo sapiens GN=COX4I1 PE=1 SV=1	91.87	GPLPQSFDK	987.573	2	7	3.1.1.2751.2	137.63	168.274	0.827627	101.93	84.36
35B	62.13	sp|P13073|COX41_HUMAN	COX4I1	Cytochrome c oxidase subunit 4 isoform 1, mitochondrial OS=Homo sapiens GN=COX4I1 PE=1 SV=1	99	EKASWSSLSMDEK	1496.69	2	11	1.1.1.2744.3	184.78	174.876	0.790518	126.55	100.04
35B	62.13	sp|P13073|COX41_HUMAN	COX4I1	Cytochrome c oxidase subunit 4 isoform 1, mitochondrial OS=Homo sapiens GN=COX4I1 PE=1 SV=1	99	EKASWSSLSMDEK	1496.68	2	10	3.1.1.2868.6	184.48	158.184	0.575857	142.9	82.29
35B	62.13	sp|P13073|COX41_HUMAN	COX4I1	Cytochrome c oxidase subunit 4 isoform 1, mitochondrial OS=Homo sapiens GN=COX4I1 PE=1 SV=1	99	ESFAEMNR	982.416	2	7	2.1.1.2590.2	5086.75	349.008	0.549757	160.18	88.06
35C	45.56	sp|P13073|COX41_HUMAN	COX4I1	Cytochrome c oxidase subunit 4 isoform 1, mitochondrial OS=Homo sapiens GN=COX4I1 PE=1 SV=1	99	FKESFAEMNR	1257.6	3	9	2.1.1.2642.2	1535	203.461	0.546353	163.85	89.52
35B	62.13	sp|P13073|COX41_HUMAN	COX4I1	Cytochrome c oxidase subunit 4 isoform 1, mitochondrial OS=Homo sapiens GN=COX4I1 PE=1 SV=1	98.14	ESFAEMNR	988.435	2	7	1.1.1.2496.3	3360.06	341.791	0.588767	191.57	112.79
35B	62.13	sp|P13073|COX41_HUMAN	COX4I1	Cytochrome c oxidase subunit 4 isoform 1, mitochondrial OS=Homo sapiens GN=COX4I1 PE=1 SV=1	97.65	ESFAEMNR	982.417	2	7	1.1.1.2496.2	5157.25	297.312	0.583137	204.24	119.1
35C	45.56	sp|P13073|COX41_HUMAN	COX4I1	Cytochrome c oxidase subunit 4 isoform 1, mitochondrial OS=Homo sapiens GN=COX4I1 PE=1 SV=1	99	VNPIQGLASK	1032.69	2	9	1.1.1.2580.3	337.38	400.929	0.211985	212.94	45.14
35C	45.56	sp|P13073|COX41_HUMAN	COX4I1	Cytochrome c oxidase subunit 4 isoform 1, mitochondrial OS=Homo sapiens GN=COX4I1 PE=1 SV=1	99	DHPLPEVAHVK	1240.67	3	9	3.1.1.2521.2	5126.84	338.711	0.561087	217.56	122.07
35B	62.13	sp|P13073|COX41_HUMAN	COX4I1	Cytochrome c oxidase subunit 4 isoform 1, mitochondrial OS=Homo sapiens GN=COX4I1 PE=1 SV=1	94.91	FKESFAEMNR	1257.58	3	8	3.1.1.2751.2	3777.12	276.406	0.61746	257.28	158.86
35B	62.13	sp|P13073|COX41_HUMAN	COX4I1	Cytochrome c oxidase subunit 4 isoform 1, mitochondrial OS=Homo sapiens GN=COX4I1 PE=1 SV=1	93.02	EKASWSSLSMDEK	1496.68	3	7	3.1.1.2867.2	609.02	364.169	0.761596	257.63	196.21
35B	62.13	sp|P13073|COX41_HUMAN	COX4I1	Cytochrome c oxidase subunit 4 isoform 1, mitochondrial OS=Homo sapiens GN=COX4I1 PE=1 SV=1	99	EKASWSSLSMDEK	1496.68	3	10	2.1.1.2854.2	665.95	439.531	0.546321	263.38	143.89
35B	62.13	sp|P13073|COX41_HUMAN	COX4I1	Cytochrome c oxidase subunit 4 isoform 1, mitochondrial OS=Homo sapiens GN=COX4I1 PE=1 SV=1	97.94	ESFAEMNR	1004.43	2	8	2.1.1.2216.2	185.62	309.803	0.637344	269.98	172.07
35B	62.13	sp|P13073|COX41_HUMAN	COX4I1	Cytochrome c oxidase subunit 4 isoform 1, mitochondrial OS=Homo sapiens GN=COX4I1 PE=1 SV=1	99	EKASWSSLSMDEK	1496.68	3	10	1.1.1.2743.2	599.89	442.842	0.635883	274.28	174.41
35B	62.13	sp|P13073|COX41_HUMAN	COX4I1	Cytochrome c oxidase subunit 4 isoform 1, mitochondrial OS=Homo sapiens GN=COX4I1 PE=1 SV=1	99	ASWSSLSMDEK	1239.55	2	10	1.1.1.2873.4	3176.96	433.889	0.764894	278.47	213
35B	62.13	sp|P13073|COX41_HUMAN	COX4I1	Cytochrome c oxidase subunit 4 isoform 1, mitochondrial OS=Homo sapiens GN=COX4I1 PE=1 SV=1	99	FKESFAEMNR	1257.58	3	9	2.1.1.2731.3	3715.6	312.429	0.650332	280.18	182.21
35B	62.13	sp|P13073|COX41_HUMAN	COX4I1	Cytochrome c oxidase subunit 4 isoform 1, mitochondrial OS=Homo sapiens GN=COX4I1 PE=1 SV=1	99	FKESFAEMNR	1257.58	3	12	1.1.1.2616.2	3077.24	357.13	0.621709	281.08	174.75
35B	62.13	sp|P13073|COX41_HUMAN	COX4I1	Cytochrome c oxidase subunit 4 isoform 1, mitochondrial OS=Homo sapiens GN=COX4I1 PE=1 SV=1	99	GPLPQSFDK	987.501	2	8	3.1.1.2788.3	368.12	309.603	0.810926	287.93	233.49
35B	62.13	sp|P13073|COX41_HUMAN	COX4I1	Cytochrome c oxidase subunit 4 isoform 1, mitochondrial OS=Homo sapiens GN=COX4I1 PE=1 SV=1	94.17	GPLPQSFDK	987.501	2	8	2.1.1.2771.3	372.81	353.541	0.0786379	301	23.67
35B	62.13	sp|P13073|COX41_HUMAN	COX4I1	Cytochrome c oxidase subunit 4 isoform 1, mitochondrial OS=Homo sapiens GN=COX4I1 PE=1 SV=1	99	AHESVVKSEDFSLPAYMDR	2180.04	3	10	1.1.1.3015.8	566.37	484.767	0.584754	301.46	176.28
35B	62.13	sp|P13073|COX41_HUMAN	COX4I1	Cytochrome c oxidase subunit 4 isoform 1, mitochondrial OS=Homo sapiens GN=COX4I1 PE=1 SV=1	97.74	ESFAEMNR	982.417	2	7	1.1.1.2455.3	5157.25	331.534	0.644454	309.58	199.51
35B	62.13	sp|P13073|COX41_HUMAN	COX4I1	Cytochrome c oxidase subunit 4 isoform 1, mitochondrial OS=Homo sapiens GN=COX4I1 PE=1 SV=1	99	VNPIQGLASK	1031.61	2	11	3.1.1.2843.2	2663.23	298.186	1.07709	314.42	338.66
35B	62.13	sp|P13073|COX41_HUMAN	COX4I1	Cytochrome c oxidase subunit 4 isoform 1, mitochondrial OS=Homo sapiens GN=COX4I1 PE=1 SV=1	99	VNPIQGLASK	1025.59	2	13	2.1.1.2833.2	3754.48	441.154	0.97614	317.27	309.7
35C	45.56	sp|P13073|COX41_HUMAN	COX4I1	Cytochrome c oxidase subunit 4 isoform 1, mitochondrial OS=Homo sapiens GN=COX4I1 PE=1 SV=1	99	DHPLPEVAHVK	1246.7	3	11	1.1.1.2310.2	2694.05	230.893	0.51779	333.34	172.6
35B	62.13	sp|P13073|COX41_HUMAN	COX4I1	Cytochrome c oxidase subunit 4 isoform 1, mitochondrial OS=Homo sapiens GN=COX4I1 PE=1 SV=1	95.41	ESFAEMNR	988.435	2	8	1.1.1.2455.4	3360.06	579.58	0.635867	344.38	218.98
35C	45.56	sp|P13073|COX41_HUMAN	COX4I1	Cytochrome c oxidase subunit 4 isoform 1, mitochondrial OS=Homo sapiens GN=COX4I1 PE=1 SV=1	99	DHPLPEVAHVK	1240.67	3	10	1.1.1.2309.2	4943.15	525.265	0.531623	348.01	185.01
35C	45.56	sp|P13073|COX41_HUMAN	COX4I1	Cytochrome c oxidase subunit 4 isoform 1, mitochondrial OS=Homo sapiens GN=COX4I1 PE=1 SV=1	99	DHPLPEVAHVK	1240.67	3	11	2.1.1.2481.2	4857.96	397.4	0.482783	349.66	168.81
35B	62.13	sp|P13073|COX41_HUMAN	COX4I1	Cytochrome c oxidase subunit 4 isoform 1, mitochondrial OS=Homo sapiens GN=COX4I1 PE=1 SV=1	98.8	GPLPQSFDK	987.499	2	8	1.1.1.2660.4	423.67	475.575	0.0666685	364.19	24.28
35B	62.13	sp|P13073|COX41_HUMAN	COX4I1	Cytochrome c oxidase subunit 4 isoform 1, mitochondrial OS=Homo sapiens GN=COX4I1 PE=1 SV=1	96.37	WDYEKNEWK	1308.61	2	9	2.1.1.2838.3	247.5	196.47	0.649587	364.37	236.69
35B	62.13	sp|P13073|COX41_HUMAN	COX4I1	Cytochrome c oxidase subunit 4 isoform 1, mitochondrial OS=Homo sapiens GN=COX4I1 PE=1 SV=1	99	VNPIQGLASK	1031.6	2	11	2.1.1.2833.3	2753.98	444.294	0.938924	364.79	342.51
35B	62.13	sp|P13073|COX41_HUMAN	COX4I1	Cytochrome c oxidase subunit 4 isoform 1, mitochondrial OS=Homo sapiens GN=COX4I1 PE=1 SV=1	99	ESFAEMNR	982.415	2	9	3.1.1.2582.3	5481.39	377.663	0.637428	366.41	233.56
35B	62.13	sp|P13073|COX41_HUMAN	COX4I1	Cytochrome c oxidase subunit 4 isoform 1, mitochondrial OS=Homo sapiens GN=COX4I1 PE=1 SV=1	99	ESFAEMNR	982.416	2	7	2.1.1.2549.3	5086.75	389.851	0.588471	368.82	217.04
35C	45.56	sp|P13073|COX41_HUMAN	COX4I1	Cytochrome c oxidase subunit 4 isoform 1, mitochondrial OS=Homo sapiens GN=COX4I1 PE=1 SV=1	99	VNPIQGLASK	1025.67	2	10	2.1.1.2749.2	2170.4	332.61	0.456793	381.42	174.23
35B	62.13	sp|P13073|COX41_HUMAN	COX4I1	Cytochrome c oxidase subunit 4 isoform 1, mitochondrial OS=Homo sapiens GN=COX4I1 PE=1 SV=1	98.71	ESFAEMNR	988.435	2	9	2.1.1.2549.4	3132.47	747.555	0.594322	411.73	244.7
35C	45.56	sp|P13073|COX41_HUMAN	COX4I1	Cytochrome c oxidase subunit 4 isoform 1, mitochondrial OS=Homo sapiens GN=COX4I1 PE=1 SV=1	99	VNPIQGLASK	1031.69	2	9	2.1.1.2749.3	1323.97	233.8	0.433561	432.88	187.68
35B	62.13	sp|P13073|COX41_HUMAN	COX4I1	Cytochrome c oxidase subunit 4 isoform 1, mitochondrial OS=Homo sapiens GN=COX4I1 PE=1 SV=1	99	VNPIQGLASK	1025.59	2	12	3.1.1.2844.2	3598.4	475.964	0.936107	437.45	409.5
35B	62.13	sp|P13073|COX41_HUMAN	COX4I1	Cytochrome c oxidase subunit 4 isoform 1, mitochondrial OS=Homo sapiens GN=COX4I1 PE=1 SV=1	98.07	ASWSSLSMDEKVELYR	1959.96	3	11	3.1.1.3081.2	543.05	1121.64	0.457152	519.98	237.71
35B	62.13	sp|P13073|COX41_HUMAN	COX4I1	Cytochrome c oxidase subunit 4 isoform 1, mitochondrial OS=Homo sapiens GN=COX4I1 PE=1 SV=1	99	ASWSSLSMDEKVELYR	1947.9	3	14	3.1.1.3082.4	864.31	1469.19	0.379513	689.91	261.83
35B	62.13	sp|P13073|COX41_HUMAN	COX4I1	Cytochrome c oxidase subunit 4 isoform 1, mitochondrial OS=Homo sapiens GN=COX4I1 PE=1 SV=1	99	ASWSSLSMDEKVELYR	1947.91	3	13	1.1.1.2945.7	1061.26	1029.44	0.412026	711.97	293.35
35B	62.13	sp|P13073|COX41_HUMAN	COX4I1	Cytochrome c oxidase subunit 4 isoform 1, mitochondrial OS=Homo sapiens GN=COX4I1 PE=1 SV=1	99	IKFKESFAEMNR	1498.76	3	14	3.1.1.2860.2	885.58	937.198	0.549514	720.91	396.15
35B	62.13	sp|P13073|COX41_HUMAN	COX4I1	Cytochrome c oxidase subunit 4 isoform 1, mitochondrial OS=Homo sapiens GN=COX4I1 PE=1 SV=1	97.3	VNPIQGLASKW	1217.81	2	9	1.1.1.3301.3	5080.02	452.163	0.887675	732.16	649.92
35B	62.13	sp|P13073|COX41_HUMAN	COX4I1	Cytochrome c oxidase subunit 4 isoform 1, mitochondrial OS=Homo sapiens GN=COX4I1 PE=1 SV=1	98.96	VNPIQGLASKW	1217.82	2	10	2.1.1.3421.2	6306.89	388.938	0.745857	824.97	615.31
35B	62.13	sp|P13073|COX41_HUMAN	COX4I1	Cytochrome c oxidase subunit 4 isoform 1, mitochondrial OS=Homo sapiens GN=COX4I1 PE=1 SV=1	90.22	VNPIQGLASKW	1211.81	2	9	3.1.1.3450.2	6187.78	891.362	0.810556	987.84	800.7
35B	62.13	sp|P13073|COX41_HUMAN	COX4I1	Cytochrome c oxidase subunit 4 isoform 1, mitochondrial OS=Homo sapiens GN=COX4I1 PE=1 SV=1	93.04	VNPIQGLASKW	1211.78	2	9	1.1.1.3314.2	6874.88	602.009	0.6079	1349.4	820.3
35B	62.13	sp|P13073|COX41_HUMAN	COX4I1	Cytochrome c oxidase subunit 4 isoform 1, mitochondrial OS=Homo sapiens GN=COX4I1 PE=1 SV=1	99	SEDFSLPAYMDR	1435.86	2	9	3.1.1.3274.2	3907.55	1309.34	0.618623	1619.76	1002.02
35B	62.13	sp|P13073|COX41_HUMAN	COX4I1	Cytochrome c oxidase subunit 4 isoform 1, mitochondrial OS=Homo sapiens GN=COX4I1 PE=1 SV=1	91.36	SEDFSLPAYMDR	1435.84	2	9	2.1.1.3243.6	3775.33	1274.23	0.667402	1731.88	1155.86
35B	64.67	sp|P20674|COX5A_HUMAN	COX5A	Cytochrome c oxidase subunit 5A, mitochondrial OS=Homo sapiens GN=COX5A PE=1 SV=2	99	ILEVVKDKAGPHK	1432.84	3	11	2.1.1.2434.2	262.11	238.582	0.21619	242.75	52.48
35B	64.67	sp|P20674|COX5A_HUMAN	COX5A	Cytochrome c oxidase subunit 5A, mitochondrial OS=Homo sapiens GN=COX5A PE=1 SV=2	99	ILEVVKDKAGPHK	1432.83	3	11	3.1.1.2469.2	285.42	230.38	0.267698	255.4	68.37
35C	39.33	sp|P20674|COX5A_HUMAN	COX5A	Cytochrome c oxidase subunit 5A, mitochondrial OS=Homo sapiens GN=COX5A PE=1 SV=2	98.98	LNDFASTVR	1021.6	2	8	3.1.1.2711.2	4100.19	465.936	0.314566	552.19	173.7
35C	39.33	sp|P20674|COX5A_HUMAN	COX5A	Cytochrome c oxidase subunit 5A, mitochondrial OS=Homo sapiens GN=COX5A PE=1 SV=2	95.24	LNDFASTVR	1027.63	2	7	3.1.1.2725.2	1239.42	255.387	0.311475	662.59	206.38
35B	64.67	sp|P20674|COX5A_HUMAN	COX5A	Cytochrome c oxidase subunit 5A, mitochondrial OS=Homo sapiens GN=COX5A PE=1 SV=2	99	LNDFASTVR	1021.52	2	10	1.1.1.2629.4	7445.44	427.262	0.400012	666.03	266.42
35C	39.33	sp|P20674|COX5A_HUMAN	COX5A	Cytochrome c oxidase subunit 5A, mitochondrial OS=Homo sapiens GN=COX5A PE=1 SV=2	99	LNDFASTVR	1027.62	2	8	1.1.1.2503.2	1575.22	372.115	0.27365	701.15	191.87
35C	39.33	sp|P20674|COX5A_HUMAN	COX5A	Cytochrome c oxidase subunit 5A, mitochondrial OS=Homo sapiens GN=COX5A PE=1 SV=2	93.92	ILEVVKDK	954.669	2	7	1.1.1.2230.3	802.39	142.154	0.286455	755.51	216.42
35C	39.33	sp|P20674|COX5A_HUMAN	COX5A	Cytochrome c oxidase subunit 5A, mitochondrial OS=Homo sapiens GN=COX5A PE=1 SV=2	98.92	LNDFASTVR	1027.62	2	8	1.1.1.2488.2	1575.22	283.995	0.30327	865.07	262.35
35B	64.67	sp|P20674|COX5A_HUMAN	COX5A	Cytochrome c oxidase subunit 5A, mitochondrial OS=Homo sapiens GN=COX5A PE=1 SV=2	97.56	ILEVVKDK	942.571	2	9	1.1.1.2392.2	3410.16	384.124	0.331471	882.25	292.44
35C	39.33	sp|P20674|COX5A_HUMAN	COX5A	Cytochrome c oxidase subunit 5A, mitochondrial OS=Homo sapiens GN=COX5A PE=1 SV=2	98.93	LNDFASTVR	1027.63	2	8	3.1.1.2712.3	1239.42	263.602	0.293021	901.71	264.22
35B	64.67	sp|P20674|COX5A_HUMAN	COX5A	Cytochrome c oxidase subunit 5A, mitochondrial OS=Homo sapiens GN=COX5A PE=1 SV=2	99	LNDFASTVR	1021.52	2	11	3.1.1.2774.3	7472.22	852.973	0.3171	1021.54	323.93
35B	64.67	sp|P20674|COX5A_HUMAN	COX5A	Cytochrome c oxidase subunit 5A, mitochondrial OS=Homo sapiens GN=COX5A PE=1 SV=2	99	LNDFASTVR	1021.52	2	10	1.1.1.2643.3	7445.44	877.793	0.364981	1024.6	373.96
35C	39.33	sp|P20674|COX5A_HUMAN	COX5A	Cytochrome c oxidase subunit 5A, mitochondrial OS=Homo sapiens GN=COX5A PE=1 SV=2	92.5	LNDFASTVR	1021.6	2	8	1.1.1.2502.2	4922.87	1104.14	0.263539	1034.99	272.76
35C	39.33	sp|P20674|COX5A_HUMAN	COX5A	Cytochrome c oxidase subunit 5A, mitochondrial OS=Homo sapiens GN=COX5A PE=1 SV=2	99	ILEVVKDK	954.67	2	8	2.1.1.2401.3	737.96	219.777	0.27991	1071.7	299.98
35B	64.67	sp|P20674|COX5A_HUMAN	COX5A	Cytochrome c oxidase subunit 5A, mitochondrial OS=Homo sapiens GN=COX5A PE=1 SV=2	99	LNDFASTVR	1027.54	2	10	3.1.1.2762.2	2536.08	343.212	0.357853	1078.74	386.03
35B	64.67	sp|P20674|COX5A_HUMAN	COX5A	Cytochrome c oxidase subunit 5A, mitochondrial OS=Homo sapiens GN=COX5A PE=1 SV=2	99	ILEVVKDK	954.609	2	9	3.1.1.2528.3	1203.98	245.497	0.350769	1137.5	399
35B	64.67	sp|P20674|COX5A_HUMAN	COX5A	Cytochrome c oxidase subunit 5A, mitochondrial OS=Homo sapiens GN=COX5A PE=1 SV=2	99	LNDFASTVR	1027.54	2	10	2.1.1.2743.3	2745.87	476.777	0.366926	1152.25	422.79
35C	39.33	sp|P20674|COX5A_HUMAN	COX5A	Cytochrome c oxidase subunit 5A, mitochondrial OS=Homo sapiens GN=COX5A PE=1 SV=2	98.77	LNDFASTVR	1027.62	2	8	2.1.1.2655.4	1606.84	286.591	0.284905	1166.25	332.27
35C	39.33	sp|P20674|COX5A_HUMAN	COX5A	Cytochrome c oxidase subunit 5A, mitochondrial OS=Homo sapiens GN=COX5A PE=1 SV=2	96.56	LNDFASTVR	1021.6	2	8	3.1.1.2724.2	4100.19	893.285	0.303705	1170.94	355.62
35B	64.67	sp|P20674|COX5A_HUMAN	COX5A	Cytochrome c oxidase subunit 5A, mitochondrial OS=Homo sapiens GN=COX5A PE=1 SV=2	96.27	KGINTLVTYDMVPEPK	1804.28	2	9	2.1.1.3189.20	1463.97	1211.38	0.356517	1181.15	421.1
35B	64.67	sp|P20674|COX5A_HUMAN	COX5A	Cytochrome c oxidase subunit 5A, mitochondrial OS=Homo sapiens GN=COX5A PE=1 SV=2	97.64	ILEVVKDK	942.571	2	9	2.1.1.2491.2	4059.27	629.04	0.339772	1357.5	461.24
35C	39.33	sp|P20674|COX5A_HUMAN	COX5A	Cytochrome c oxidase subunit 5A, mitochondrial OS=Homo sapiens GN=COX5A PE=1 SV=2	99	RLNDFASTVR	1177.77	2	10	3.1.1.2653.2	2275.1	462.935	0.27952	1385.41	387.25
35B	64.67	sp|P20674|COX5A_HUMAN	COX5A	Cytochrome c oxidase subunit 5A, mitochondrial OS=Homo sapiens GN=COX5A PE=1 SV=2	92.97	KGINTLVTYDMVPEPK	1816.33	2	8	2.1.1.3190.20	520.9	727.538	0.356422	1433.3	510.86
35B	64.67	sp|P20674|COX5A_HUMAN	COX5A	Cytochrome c oxidase subunit 5A, mitochondrial OS=Homo sapiens GN=COX5A PE=1 SV=2	99	RLNDFASTVR	1177.62	2	15	3.1.1.2719.2	3226.37	617.392	0.239773	1565.9	375.46
35B	64.67	sp|P20674|COX5A_HUMAN	COX5A	Cytochrome c oxidase subunit 5A, mitochondrial OS=Homo sapiens GN=COX5A PE=1 SV=2	97.12	ILEVVKDK	954.612	2	8	1.1.1.2393.3	983.93	379.248	0.298188	1584	472.33
35B	64.67	sp|P20674|COX5A_HUMAN	COX5A	Cytochrome c oxidase subunit 5A, mitochondrial OS=Homo sapiens GN=COX5A PE=1 SV=2	99	RLNDFASTVR	1189.66	2	15	2.1.1.2688.2	1185.65	385.938	0.368616	1730.04	637.72
35C	39.33	sp|P20674|COX5A_HUMAN	COX5A	Cytochrome c oxidase subunit 5A, mitochondrial OS=Homo sapiens GN=COX5A PE=1 SV=2	97.13	KGINTLVTYDMVPEPK	1816.4	2	8	1.1.1.2958.18	423.34	922.595	0.186718	1795.22	335.2
35B	64.67	sp|P20674|COX5A_HUMAN	COX5A	Cytochrome c oxidase subunit 5A, mitochondrial OS=Homo sapiens GN=COX5A PE=1 SV=2	99	RLNDFASTVR	1189.66	2	15	3.1.1.2720.2	693.75	388.951	0.234903	1865.28	438.16
35C	39.33	sp|P20674|COX5A_HUMAN	COX5A	Cytochrome c oxidase subunit 5A, mitochondrial OS=Homo sapiens GN=COX5A PE=1 SV=2	99	RLNDFASTVR	1189.8	2	10	1.1.1.2429.2	751.28	496.189	0.238675	1985.88	473.98
35B	64.67	sp|P20674|COX5A_HUMAN	COX5A	Cytochrome c oxidase subunit 5A, mitochondrial OS=Homo sapiens GN=COX5A PE=1 SV=2	99	RLNDFASTVR	1189.65	2	17	1.1.1.2586.2	1356.41	437.141	0.356297	2020.34	719.84
35B	64.67	sp|P20674|COX5A_HUMAN	COX5A	Cytochrome c oxidase subunit 5A, mitochondrial OS=Homo sapiens GN=COX5A PE=1 SV=2	98.45	ILEVVKDK	954.61	2	10	2.1.1.2492.2	1207.4	450.556	0.325917	2549.24	830.84
35C	39.33	sp|P20674|COX5A_HUMAN	COX5A	Cytochrome c oxidase subunit 5A, mitochondrial OS=Homo sapiens GN=COX5A PE=1 SV=2	98.71	RLNDFASTVR	1189.81	2	9	2.1.1.2591.2	783.55	399.729	0.221888	2646.29	587.18
35C	39.33	sp|P20674|COX5A_HUMAN	COX5A	Cytochrome c oxidase subunit 5A, mitochondrial OS=Homo sapiens GN=COX5A PE=1 SV=2	95.43	GINTLVTYDMVPEPK	1676.04	3	8	2.1.1.3270.2	5813.77	1724.33	0.29689	2704	802.79
35C	39.33	sp|P20674|COX5A_HUMAN	COX5A	Cytochrome c oxidase subunit 5A, mitochondrial OS=Homo sapiens GN=COX5A PE=1 SV=2	99	KGINTLVTYDMVPEPK	1804.18	3	10	1.1.1.2957.6	8367.48	2289.99	0.343649	2808.97	965.3
35C	39.33	sp|P20674|COX5A_HUMAN	COX5A	Cytochrome c oxidase subunit 5A, mitochondrial OS=Homo sapiens GN=COX5A PE=1 SV=2	99	GINTLVTYDMVPEPK	1682.07	3	9	3.1.1.3346.4	1665.97	1035.73	0.31344	3061.26	959.52
35B	64.67	sp|P20674|COX5A_HUMAN	COX5A	Cytochrome c oxidase subunit 5A, mitochondrial OS=Homo sapiens GN=COX5A PE=1 SV=2	99	GINTLVTYDMVPEPK	1676	3	11	2.1.1.3337.2	7361.87	2017.01	0.43778	3145.92	1377.22
35C	39.33	sp|P20674|COX5A_HUMAN	COX5A	Cytochrome c oxidase subunit 5A, mitochondrial OS=Homo sapiens GN=COX5A PE=1 SV=2	94.42	KGINTLVTYDMVPEPK	1804.2	3	9	3.1.1.3190.6	6730.17	3723.01	0.319744	3719.85	1189.4
35B	64.67	sp|P20674|COX5A_HUMAN	COX5A	Cytochrome c oxidase subunit 5A, mitochondrial OS=Homo sapiens GN=COX5A PE=1 SV=2	90	GINTLVTYDMVPEPK	1682.04	3	8	3.1.1.3366.4	3067.86	2275.78	0.419855	3769.97	1582.84
35B	64.67	sp|P20674|COX5A_HUMAN	COX5A	Cytochrome c oxidase subunit 5A, mitochondrial OS=Homo sapiens GN=COX5A PE=1 SV=2	99	KGINTLVTYDMVPEPK	1804.16	3	10	3.1.1.3218.9	5279.11	4233.96	0.393419	3973.73	1563.34
35C	39.33	sp|P20674|COX5A_HUMAN	COX5A	Cytochrome c oxidase subunit 5A, mitochondrial OS=Homo sapiens GN=COX5A PE=1 SV=2	99	GINTLVTYDMVPEPK	1682.05	3	12	1.1.1.3112.2	1318.71	2528.86	0.318986	4044.47	1290.13
35C	39.33	sp|P20674|COX5A_HUMAN	COX5A	Cytochrome c oxidase subunit 5A, mitochondrial OS=Homo sapiens GN=COX5A PE=1 SV=2	99	KGINTLVTYDMVPEPK	1816.24	3	10	3.1.1.3193.4	2210.08	1106.98	0.321621	4184.9	1345.95
35B	64.67	sp|P20674|COX5A_HUMAN	COX5A	Cytochrome c oxidase subunit 5A, mitochondrial OS=Homo sapiens GN=COX5A PE=1 SV=2	99	KGINTLVTYDMVPEPK	1804.13	3	12	2.1.1.3189.11	6063.34	3778.22	0.367487	4229.56	1554.31
35B	64.67	sp|P20674|COX5A_HUMAN	COX5A	Cytochrome c oxidase subunit 5A, mitochondrial OS=Homo sapiens GN=COX5A PE=1 SV=2	99	KGINTLVTYDMVPEPK	1816.2	3	9	3.1.1.3220.4	1926.69	1396.76	0.360221	4946.24	1781.74
35B	64.67	sp|P20674|COX5A_HUMAN	COX5A	Cytochrome c oxidase subunit 5A, mitochondrial OS=Homo sapiens GN=COX5A PE=1 SV=2	99	GINTLVTYDMVPEPK	1682.01	3	10	1.1.1.3229.3	2916.57	2007.85	0.350717	5223.39	1831.93
35C	39.33	sp|P20674|COX5A_HUMAN	COX5A	Cytochrome c oxidase subunit 5A, mitochondrial OS=Homo sapiens GN=COX5A PE=1 SV=2	93.66	GINTLVTYDMVPEPK	1682.06	3	11	2.1.1.3272.2	1530.53	2573.36	0.279781	5344.04	1495.16
35B	64.67	sp|P20674|COX5A_HUMAN	COX5A	Cytochrome c oxidase subunit 5A, mitochondrial OS=Homo sapiens GN=COX5A PE=1 SV=2	99	GINTLVTYDMVPEPK	1676.02	3	12	3.1.1.3367.3	7118.52	6096.6	0.431442	5605.57	2418.48
35C	39.33	sp|P20674|COX5A_HUMAN	COX5A	Cytochrome c oxidase subunit 5A, mitochondrial OS=Homo sapiens GN=COX5A PE=1 SV=2	94.54	KGINTLVTYDMVPEPK	1816.24	3	8	3.1.1.3191.5	2210.08	2410.93	0.323297	6089.42	1968.69
35C	39.33	sp|P20674|COX5A_HUMAN	COX5A	Cytochrome c oxidase subunit 5A, mitochondrial OS=Homo sapiens GN=COX5A PE=1 SV=2	99	KGINTLVTYDMVPEPK	1816.24	3	11	3.1.1.3192.7	2210.08	1954.19	0.327241	6210.99	2032.49
35C	39.33	sp|P20674|COX5A_HUMAN	COX5A	Cytochrome c oxidase subunit 5A, mitochondrial OS=Homo sapiens GN=COX5A PE=1 SV=2	99	KGINTLVTYDMVPEPK	1804.18	3	10	2.1.1.3115.5	8990.37	5240.05	0.3183	7207.25	2294.07
35C	39.33	sp|P20674|COX5A_HUMAN	COX5A	Cytochrome c oxidase subunit 5A, mitochondrial OS=Homo sapiens GN=COX5A PE=1 SV=2	92.38	KGINTLVTYDMVPEPK	1816.22	3	7	1.1.1.2960.3	2572.1	638.912	0.298504	7951.92	2373.68
35B	64.67	sp|P20674|COX5A_HUMAN	COX5A	Cytochrome c oxidase subunit 5A, mitochondrial OS=Homo sapiens GN=COX5A PE=1 SV=2	99	LNDFASTVR	1022.5	2	8	1.1.1.2746.5	131.71	158.684	0.674106	130.38	87.89
35C	39.33	sp|P20674|COX5A_HUMAN	COX5A	Cytochrome c oxidase subunit 5A, mitochondrial OS=Homo sapiens GN=COX5A PE=1 SV=2	93.89	NKPDIDAWELR	1355.74	3	8	1.1.1.2814.2	306.09	283.603	0.111277	194.38	21.63
35B	64.67	sp|P20674|COX5A_HUMAN	COX5A	Cytochrome c oxidase subunit 5A, mitochondrial OS=Homo sapiens GN=COX5A PE=1 SV=2	99	RLNDFASTVR	1178.6	2	15	1.1.1.2648.3	343.48	221.677	0.28682	201.59	57.82
35B	64.67	sp|P20674|COX5A_HUMAN	COX5A	Cytochrome c oxidase subunit 5A, mitochondrial OS=Homo sapiens GN=COX5A PE=1 SV=2	99	FNKPDIDAWELRK	1634.84	3	12	3.1.1.3039.3	253.24	298.5	0.395997	207.83	82.3
35B	64.67	sp|P20674|COX5A_HUMAN	COX5A	Cytochrome c oxidase subunit 5A, mitochondrial OS=Homo sapiens GN=COX5A PE=1 SV=2	92.03	DKAGPHKEIYPY	1416.7	3	9	3.1.1.2565.2	349.94	312.816	0.342028	211.62	72.38
35B	64.67	sp|P20674|COX5A_HUMAN	COX5A	Cytochrome c oxidase subunit 5A, mitochondrial OS=Homo sapiens GN=COX5A PE=1 SV=2	99	FNKPDIDAWELRK	1634.85	3	12	1.1.1.2899.5	247.51	427.07	0.347536	222.02	77.16
35B	64.67	sp|P20674|COX5A_HUMAN	COX5A	Cytochrome c oxidase subunit 5A, mitochondrial OS=Homo sapiens GN=COX5A PE=1 SV=2	99	KGINTLVTYDMVPEPK	1819.94	3	10	3.1.1.3071.7	652.04	493.907	0.35915	227.76	81.8
35B	64.67	sp|P20674|COX5A_HUMAN	COX5A	Cytochrome c oxidase subunit 5A, mitochondrial OS=Homo sapiens GN=COX5A PE=1 SV=2	97.85	AGPHKEIYPY	1173.58	2	8	2.1.1.2591.2	739.16	240.783	0.329446	242.65	79.94
35B	64.67	sp|P20674|COX5A_HUMAN	COX5A	Cytochrome c oxidase subunit 5A, mitochondrial OS=Homo sapiens GN=COX5A PE=1 SV=2	90.09	DKAGPHKEIYPY	1416.7	3	10	1.1.1.2429.2	336.23	508.255	0.372836	249.52	93.03
35B	64.67	sp|P20674|COX5A_HUMAN	COX5A	Cytochrome c oxidase subunit 5A, mitochondrial OS=Homo sapiens GN=COX5A PE=1 SV=2	99	RLNDFASTVR	1178.61	2	15	2.1.1.2761.3	311.71	291.197	0.265278	251.51	66.72
35B	64.67	sp|P20674|COX5A_HUMAN	COX5A	Cytochrome c oxidase subunit 5A, mitochondrial OS=Homo sapiens GN=COX5A PE=1 SV=2	99	RLNDFASTVR	1178.6	2	14	3.1.1.2780.4	392.74	207.167	0.272984	251.81	68.74
35B	64.67	sp|P20674|COX5A_HUMAN	COX5A	Cytochrome c oxidase subunit 5A, mitochondrial OS=Homo sapiens GN=COX5A PE=1 SV=2	99	NKPDIDAWELRK	1483.78	3	10	2.1.1.2858.2	398.32	393.952	0.278302	258.64	71.98
35C	39.33	sp|P20674|COX5A_HUMAN	COX5A	Cytochrome c oxidase subunit 5A, mitochondrial OS=Homo sapiens GN=COX5A PE=1 SV=2	90.09	NKPDIDAWELR	1355.74	3	8	2.1.1.2974.2	342.89	387.976	0.278318	273.5	76.12
35B	64.67	sp|P20674|COX5A_HUMAN	COX5A	Cytochrome c oxidase subunit 5A, mitochondrial OS=Homo sapiens GN=COX5A PE=1 SV=2	98.72	NKPDIDAWELR	1355.68	3	11	1.1.1.2931.2	593.73	717.842	0.378336	280.28	106.04
35C	39.33	sp|P20674|COX5A_HUMAN	COX5A	Cytochrome c oxidase subunit 5A, mitochondrial OS=Homo sapiens GN=COX5A PE=1 SV=2	99	SHGSQETDEEFDAR	1606.97	2	9	2.1.1.2126.3	1444.54	87.9382	0.277157	284.46	78.84
35B	64.67	sp|P20674|COX5A_HUMAN	COX5A	Cytochrome c oxidase subunit 5A, mitochondrial OS=Homo sapiens GN=COX5A PE=1 SV=2	91.74	FNKPDIDAWELRK	1662.83	3	10	3.1.1.3032.4	485.92	415.659	0.277795	290.61	80.73
35C	39.33	sp|P20674|COX5A_HUMAN	COX5A	Cytochrome c oxidase subunit 5A, mitochondrial OS=Homo sapiens GN=COX5A PE=1 SV=2	98.46	NKPDIDAWELR	1355.75	3	9	3.1.1.3052.4	309.08	457.896	0.132317	295.73	39.13
35B	64.67	sp|P20674|COX5A_HUMAN	COX5A	Cytochrome c oxidase subunit 5A, mitochondrial OS=Homo sapiens GN=COX5A PE=1 SV=2	99	RLNDFASTVR	1190.64	2	12	2.1.1.2762.5	100	310.604	0.308698	299.97	92.6
35C	39.33	sp|P20674|COX5A_HUMAN	COX5A	Cytochrome c oxidase subunit 5A, mitochondrial OS=Homo sapiens GN=COX5A PE=1 SV=2	93.15	DMVPEPK	814.391	2	7	3.1.1.2433.2	707.44	455.238	0.315706	322.42	101.79
35B	64.67	sp|P20674|COX5A_HUMAN	COX5A	Cytochrome c oxidase subunit 5A, mitochondrial OS=Homo sapiens GN=COX5A PE=1 SV=2	99	RLNDFASTVR	1190.64	2	11	1.1.1.2653.6	101.57	271.317	0.294439	340.07	100.13
35B	64.67	sp|P20674|COX5A_HUMAN	COX5A	Cytochrome c oxidase subunit 5A, mitochondrial OS=Homo sapiens GN=COX5A PE=1 SV=2	99	NKPDIDAWELR	1355.68	3	14	3.1.1.3068.2	600.67	637.392	0.197101	342.21	67.45
35B	64.67	sp|P20674|COX5A_HUMAN	COX5A	Cytochrome c oxidase subunit 5A, mitochondrial OS=Homo sapiens GN=COX5A PE=1 SV=2	99	KGINTLVTYDMVPEPK	1819.95	3	16	2.1.1.3040.7	657.71	529.692	0.420857	365.73	153.92
35B	64.67	sp|P20674|COX5A_HUMAN	COX5A	Cytochrome c oxidase subunit 5A, mitochondrial OS=Homo sapiens GN=COX5A PE=1 SV=2	98.64	FNKPDIDAWELRK	1662.84	4	12	1.1.1.2891.2	1346.53	531.78	0.266185	373.5	99.42
35C	39.33	sp|P20674|COX5A_HUMAN	COX5A	Cytochrome c oxidase subunit 5A, mitochondrial OS=Homo sapiens GN=COX5A PE=1 SV=2	96.1	SHGSQETDEEFDAR	1606.97	2	9	2.1.1.2160.4	1444.54	149.056	0.251586	378.4	95.2
35B	64.67	sp|P20674|COX5A_HUMAN	COX5A	Cytochrome c oxidase subunit 5A, mitochondrial OS=Homo sapiens GN=COX5A PE=1 SV=2	99	RLNDFASTVR	1190.64	2	11	3.1.1.2783.4	128.17	339.837	0.326111	378.46	123.42
35B	64.67	sp|P20674|COX5A_HUMAN	COX5A	Cytochrome c oxidase subunit 5A, mitochondrial OS=Homo sapiens GN=COX5A PE=1 SV=2	99	KGINTLVTYDMVPEPK	1819.95	3	11	1.1.1.2935.7	707	736.373	0.415053	384.77	159.7
35B	64.67	sp|P20674|COX5A_HUMAN	COX5A	Cytochrome c oxidase subunit 5A, mitochondrial OS=Homo sapiens GN=COX5A PE=1 SV=2	90.39	DMVPEPK	820.405	2	6	1.1.1.2380.2	520.86	173.476	0.362506	423.69	153.59
35B	64.67	sp|P20674|COX5A_HUMAN	COX5A	Cytochrome c oxidase subunit 5A, mitochondrial OS=Homo sapiens GN=COX5A PE=1 SV=2	95.54	FNKPDIDAWELRK	1680.9	3	10	2.1.1.3000.2	142.12	307.727	0.26487	425.87	112.8
35C	39.33	sp|P20674|COX5A_HUMAN	COX5A	Cytochrome c oxidase subunit 5A, mitochondrial OS=Homo sapiens GN=COX5A PE=1 SV=2	99	SHGSQETDEEFDAR	1611.81	3	10	1.1.1.1988.2	150.74	659.799	0.109771	456.95	50.16
35B	64.67	sp|P20674|COX5A_HUMAN	COX5A	Cytochrome c oxidase subunit 5A, mitochondrial OS=Homo sapiens GN=COX5A PE=1 SV=2	99	NKPDIDAWELR	1367.73	3	11	1.1.1.2935.2	140.97	341.326	0.267662	468.24	125.33
35B	64.67	sp|P20674|COX5A_HUMAN	COX5A	Cytochrome c oxidase subunit 5A, mitochondrial OS=Homo sapiens GN=COX5A PE=1 SV=2	99	RLNDFASTVR	1190.64	2	13	2.1.1.2712.4	222.61	207.473	0.303743	494.53	150.21
35B	64.67	sp|P20674|COX5A_HUMAN	COX5A	Cytochrome c oxidase subunit 5A, mitochondrial OS=Homo sapiens GN=COX5A PE=1 SV=2	99	NKPDIDAWELR	1367.73	3	9	2.1.1.3038.4	180.67	377.236	0.346553	510.34	176.86
35B	64.67	sp|P20674|COX5A_HUMAN	COX5A	Cytochrome c oxidase subunit 5A, mitochondrial OS=Homo sapiens GN=COX5A PE=1 SV=2	99	RLNDFASTVR	1178.6	2	15	3.1.1.2737.4	733.63	360.23	0.250038	531.6	132.92
35C	39.33	sp|P20674|COX5A_HUMAN	COX5A	Cytochrome c oxidase subunit 5A, mitochondrial OS=Homo sapiens GN=COX5A PE=1 SV=2	91	LNDFASTVR	1022.59	2	8	3.1.1.2741.3	1060.62	349.626	0.30514	532.05	162.35
35C	39.33	sp|P20674|COX5A_HUMAN	COX5A	Cytochrome c oxidase subunit 5A, mitochondrial OS=Homo sapiens GN=COX5A PE=1 SV=2	99	SHGSQETDEEFDAR	1611.81	3	11	1.1.1.2023.2	150.74	1132.34	0.0951721	534.19	50.84
35C	39.33	sp|P20674|COX5A_HUMAN	COX5A	Cytochrome c oxidase subunit 5A, mitochondrial OS=Homo sapiens GN=COX5A PE=1 SV=2	99	DMVPEPK	814.393	2	8	2.1.1.2393.2	768.5	540.164	0.312702	538.82	168.49
35C	39.33	sp|P20674|COX5A_HUMAN	COX5A	Cytochrome c oxidase subunit 5A, mitochondrial OS=Homo sapiens GN=COX5A PE=1 SV=2	93.2	DMVPEPK	814.394	2	6	1.1.1.2225.2	949.71	479.452	0.312351	556.65	173.87
35B	64.67	sp|P20674|COX5A_HUMAN	COX5A	Cytochrome c oxidase subunit 5A, mitochondrial OS=Homo sapiens GN=COX5A PE=1 SV=2	94.04	FNKPDIDAWELRK	1662.84	4	9	2.1.1.2998.2	1346.07	583.782	0.302543	558.07	168.84
35B	64.67	sp|P20674|COX5A_HUMAN	COX5A	Cytochrome c oxidase subunit 5A, mitochondrial OS=Homo sapiens GN=COX5A PE=1 SV=2	99	GSQETDEEFDAR	1388.58	2	10	2.1.1.2478.4	615.19	347.942	0.475719	565.67	269.1
35B	64.67	sp|P20674|COX5A_HUMAN	COX5A	Cytochrome c oxidase subunit 5A, mitochondrial OS=Homo sapiens GN=COX5A PE=1 SV=2	99	FNKPDIDAWELRK	1634.84	4	12	1.1.1.2899.2	742.23	878.219	0.257872	579.59	149.46
35B	64.67	sp|P20674|COX5A_HUMAN	COX5A	Cytochrome c oxidase subunit 5A, mitochondrial OS=Homo sapiens GN=COX5A PE=1 SV=2	99	KGINTLVTYDMVPEPK	1831.99	3	10	3.1.1.3073.8	246.49	565.428	0.364565	590.21	215.17
35B	64.67	sp|P20674|COX5A_HUMAN	COX5A	Cytochrome c oxidase subunit 5A, mitochondrial OS=Homo sapiens GN=COX5A PE=1 SV=2	99	GSQETDEEFDAR	1388.57	2	10	3.1.1.2513.4	629.95	239.653	0.394393	600.34	236.77
35B	64.67	sp|P20674|COX5A_HUMAN	COX5A	Cytochrome c oxidase subunit 5A, mitochondrial OS=Homo sapiens GN=COX5A PE=1 SV=2	99	FNKPDIDAWELRK	1652.9	4	12	1.1.1.2899.3	186.15	375.947	0.255759	600.8	153.66
35C	39.33	sp|P20674|COX5A_HUMAN	COX5A	Cytochrome c oxidase subunit 5A, mitochondrial OS=Homo sapiens GN=COX5A PE=1 SV=2	99	SHGSQETDEEFDAR	1606.8	3	11	2.1.1.2124.2	4768.8	548.672	0.35909	606.7	217.86
35B	64.67	sp|P20674|COX5A_HUMAN	COX5A	Cytochrome c oxidase subunit 5A, mitochondrial OS=Homo sapiens GN=COX5A PE=1 SV=2	99	RLNDFASTVR	1178.61	2	16	2.1.1.2713.4	735.19	479.165	0.316341	609.28	192.74
35B	64.67	sp|P20674|COX5A_HUMAN	COX5A	Cytochrome c oxidase subunit 5A, mitochondrial OS=Homo sapiens GN=COX5A PE=1 SV=2	99	RLNDFASTVR	1190.64	2	13	1.1.1.2609.2	195.78	254.699	0.254996	610.44	155.66
35B	64.67	sp|P20674|COX5A_HUMAN	COX5A	Cytochrome c oxidase subunit 5A, mitochondrial OS=Homo sapiens GN=COX5A PE=1 SV=2	91.68	DMVPEPK	820.406	2	6	2.1.1.2479.2	578.57	278.206	0.340905	613.69	209.21
35B	64.67	sp|P20674|COX5A_HUMAN	COX5A	Cytochrome c oxidase subunit 5A, mitochondrial OS=Homo sapiens GN=COX5A PE=1 SV=2	96.09	FNKPDIDAWELRK	1634.84	4	11	2.1.1.3007.2	624.97	994.553	0.295404	615.97	181.96
35B	64.67	sp|P20674|COX5A_HUMAN	COX5A	Cytochrome c oxidase subunit 5A, mitochondrial OS=Homo sapiens GN=COX5A PE=1 SV=2	97.57	FNKPDIDAWELRK	1652.9	4	11	2.1.1.3007.3	195.45	404.156	0.297902	617.25	183.88
35C	39.33	sp|P20674|COX5A_HUMAN	COX5A	Cytochrome c oxidase subunit 5A, mitochondrial OS=Homo sapiens GN=COX5A PE=1 SV=2	96.34	KGINTLVTYDMVPEPK	1820.18	3	9	1.1.1.2818.8	994.52	1028.16	0.333615	626.95	209.16
35C	39.33	sp|P20674|COX5A_HUMAN	COX5A	Cytochrome c oxidase subunit 5A, mitochondrial OS=Homo sapiens GN=COX5A PE=1 SV=2	99	KGINTLVTYDMVPEPK	1820.18	3	10	2.1.1.2977.5	1112.13	739.753	0.318972	642.94	205.08
35B	64.67	sp|P20674|COX5A_HUMAN	COX5A	Cytochrome c oxidase subunit 5A, mitochondrial OS=Homo sapiens GN=COX5A PE=1 SV=2	99	KGINTLVTYDMVPEPK	1831.98	3	13	1.1.1.2937.9	256.67	597.337	0.364463	685.53	249.85
35B	64.67	sp|P20674|COX5A_HUMAN	COX5A	Cytochrome c oxidase subunit 5A, mitochondrial OS=Homo sapiens GN=COX5A PE=1 SV=2	99	RLNDFASTVR	1178.6	2	16	1.1.1.2606.3	798.72	558.088	0.251374	693.11	174.23
35C	39.33	sp|P20674|COX5A_HUMAN	COX5A	Cytochrome c oxidase subunit 5A, mitochondrial OS=Homo sapiens GN=COX5A PE=1 SV=2	98.31	SHGSQETDEEFDAR	1607.8	3	11	1.1.1.2022.2	1898.57	3928.95	0.0833158	712.83	59.39
35B	64.67	sp|P20674|COX5A_HUMAN	COX5A	Cytochrome c oxidase subunit 5A, mitochondrial OS=Homo sapiens GN=COX5A PE=1 SV=2	99	SHGSQETDEEFDAR	1606.64	2	18	3.1.1.2352.4	1845.22	213.688	0.28048	715.38	200.65
35C	39.33	sp|P20674|COX5A_HUMAN	COX5A	Cytochrome c oxidase subunit 5A, mitochondrial OS=Homo sapiens GN=COX5A PE=1 SV=2	99	SHGSQETDEEFDAR	1613.01	2	9	3.1.1.2168.2	423.94	119.541	0.293898	726	213.37
35B	64.67	sp|P20674|COX5A_HUMAN	COX5A	Cytochrome c oxidase subunit 5A, mitochondrial OS=Homo sapiens GN=COX5A PE=1 SV=2	99	RLNDFASTVR	1190.64	2	16	3.1.1.2740.3	260.14	286.796	0.354969	732.57	260.04
35B	64.67	sp|P20674|COX5A_HUMAN	COX5A	Cytochrome c oxidase subunit 5A, mitochondrial OS=Homo sapiens GN=COX5A PE=1 SV=2	97.91	GINTLVTYDMVPEPK	1692.17	2	8	3.1.1.3204.7	3698.54	534.319	0.365854	735.73	269.17
35B	64.67	sp|P20674|COX5A_HUMAN	COX5A	Cytochrome c oxidase subunit 5A, mitochondrial OS=Homo sapiens GN=COX5A PE=1 SV=2	99	GSQETDEEFDAR	1388.57	2	13	1.1.1.2380.5	679.61	401.642	0.458955	736.15	337.86
35B	64.67	sp|P20674|COX5A_HUMAN	COX5A	Cytochrome c oxidase subunit 5A, mitochondrial OS=Homo sapiens GN=COX5A PE=1 SV=2	94.66	DMVPEPK	814.386	2	7	1.1.1.2390.2	1435.48	823.146	0.358167	799.99	286.53
35B	64.67	sp|P20674|COX5A_HUMAN	COX5A	Cytochrome c oxidase subunit 5A, mitochondrial OS=Homo sapiens GN=COX5A PE=1 SV=2	99	SHGSQETDEEFDAR	1612.66	2	16	3.1.1.2352.5	624.24	99.8543	0.279034	804.74	224.55
35C	39.33	sp|P20674|COX5A_HUMAN	COX5A	Cytochrome c oxidase subunit 5A, mitochondrial OS=Homo sapiens GN=COX5A PE=1 SV=2	93.88	SHGSQETDEEFDAR	1613	2	8	2.1.1.2129.2	457.62	114.639	0.280368	856.16	240.04
35B	64.67	sp|P20674|COX5A_HUMAN	COX5A	Cytochrome c oxidase subunit 5A, mitochondrial OS=Homo sapiens GN=COX5A PE=1 SV=2	98.3	DMVPEPK	814.386	2	7	2.1.1.2488.2	1488.51	714.821	0.380288	882.49	335.6
35C	39.33	sp|P20674|COX5A_HUMAN	COX5A	Cytochrome c oxidase subunit 5A, mitochondrial OS=Homo sapiens GN=COX5A PE=1 SV=2	99	SHGSQETDEEFDAR	1612.82	3	10	2.1.1.2126.2	1672.81	411.038	0.339288	891.1	302.34
35B	64.67	sp|P20674|COX5A_HUMAN	COX5A	Cytochrome c oxidase subunit 5A, mitochondrial OS=Homo sapiens GN=COX5A PE=1 SV=2	99	SHGSQETDEEFDAR	1606.64	2	16	1.1.1.2233.4	1926.94	174.832	0.316093	904.64	285.95
35B	64.67	sp|P20674|COX5A_HUMAN	COX5A	Cytochrome c oxidase subunit 5A, mitochondrial OS=Homo sapiens GN=COX5A PE=1 SV=2	99	SHGSQETDEEFDAR	1612.67	3	17	2.1.1.2358.4	2337.32	652.615	0.34933	954.77	333.53
35C	39.33	sp|P20674|COX5A_HUMAN	COX5A	Cytochrome c oxidase subunit 5A, mitochondrial OS=Homo sapiens GN=COX5A PE=1 SV=2	98.72	KGINTLVTYDMVPEPK	1832.22	3	10	1.1.1.2820.4	312.96	812.074	0.31752	966.9	307.01
35B	64.67	sp|P20674|COX5A_HUMAN	COX5A	Cytochrome c oxidase subunit 5A, mitochondrial OS=Homo sapiens GN=COX5A PE=1 SV=2	99	SHGSQETDEEFDAR	1612.66	3	15	1.1.1.2260.4	1918.67	643.825	0.320289	1033.63	331.06
35C	39.33	sp|P20674|COX5A_HUMAN	COX5A	Cytochrome c oxidase subunit 5A, mitochondrial OS=Homo sapiens GN=COX5A PE=1 SV=2	99	SHGSQETDEEFDAR	1612.83	3	11	3.1.1.2191.2	1597.88	562.856	0.321337	1039.19	333.93
35B	64.67	sp|P20674|COX5A_HUMAN	COX5A	Cytochrome c oxidase subunit 5A, mitochondrial OS=Homo sapiens GN=COX5A PE=1 SV=2	95.6	LNDFASTVR	1022.5	2	9	1.1.1.2657.10	2346.97	867.316	0.351733	1041.16	366.21
35B	64.67	sp|P20674|COX5A_HUMAN	COX5A	Cytochrome c oxidase subunit 5A, mitochondrial OS=Homo sapiens GN=COX5A PE=1 SV=2	99	SHGSQETDEEFDAR	1606.65	3	20	2.1.1.2358.3	6398.91	1785.76	0.345128	1045.12	360.7
35B	64.67	sp|P20674|COX5A_HUMAN	COX5A	Cytochrome c oxidase subunit 5A, mitochondrial OS=Homo sapiens GN=COX5A PE=1 SV=2	99	SHGSQETDEEFDAR	1606.64	3	16	3.1.1.2351.2	6018.2	976.197	0.361744	1072.36	387.92
35C	39.33	sp|P20674|COX5A_HUMAN	COX5A	Cytochrome c oxidase subunit 5A, mitochondrial OS=Homo sapiens GN=COX5A PE=1 SV=2	99	SHGSQETDEEFDAR	1606.81	3	11	3.1.1.2166.2	4855.03	963.193	0.339413	1076.24	365.29
35B	64.67	sp|P20674|COX5A_HUMAN	COX5A	Cytochrome c oxidase subunit 5A, mitochondrial OS=Homo sapiens GN=COX5A PE=1 SV=2	99	LNDFASTVR	1028.53	2	10	1.1.1.2657.11	867.01	334.361	0.35273	1106.2	390.19
35B	64.67	sp|P20674|COX5A_HUMAN	COX5A	Cytochrome c oxidase subunit 5A, mitochondrial OS=Homo sapiens GN=COX5A PE=1 SV=2	99	SHGSQETDEEFDAR	1606.65	2	20	2.1.1.2331.3	2309.6	310.997	0.353192	1170.95	413.57
35B	64.67	sp|P20674|COX5A_HUMAN	COX5A	Cytochrome c oxidase subunit 5A, mitochondrial OS=Homo sapiens GN=COX5A PE=1 SV=2	98.55	DMVPEPK	814.384	2	7	3.1.1.2521.2	1450.7	1034.21	0.377272	1202.13	453.53
35B	64.67	sp|P20674|COX5A_HUMAN	COX5A	Cytochrome c oxidase subunit 5A, mitochondrial OS=Homo sapiens GN=COX5A PE=1 SV=2	99	SHGSQETDEEFDAR	1606.65	3	18	2.1.1.2330.2	6398.91	1193.37	0.325352	1249.23	406.44
35B	64.67	sp|P20674|COX5A_HUMAN	COX5A	Cytochrome c oxidase subunit 5A, mitochondrial OS=Homo sapiens GN=COX5A PE=1 SV=2	99	SHGSQETDEEFDAR	1612.66	3	17	3.1.1.2381.4	2177.93	869.778	0.335403	1249.99	419.25
35B	64.67	sp|P20674|COX5A_HUMAN	COX5A	Cytochrome c oxidase subunit 5A, mitochondrial OS=Homo sapiens GN=COX5A PE=1 SV=2	99	SHGSQETDEEFDAR	1606.65	3	18	1.1.1.2259.3	5415.66	1755.92	0.319709	1267.37	405.19
35B	64.67	sp|P20674|COX5A_HUMAN	COX5A	Cytochrome c oxidase subunit 5A, mitochondrial OS=Homo sapiens GN=COX5A PE=1 SV=2	99	SHGSQETDEEFDAR	1606.65	3	18	1.1.1.2232.3	5415.66	1252.97	0.32497	1270.61	412.91
35C	39.33	sp|P20674|COX5A_HUMAN	COX5A	Cytochrome c oxidase subunit 5A, mitochondrial OS=Homo sapiens GN=COX5A PE=1 SV=2	99	SHGSQETDEEFDAR	1606.81	3	11	3.1.1.2190.2	4855.03	2045.81	0.321385	1283.57	412.52
35C	39.33	sp|P20674|COX5A_HUMAN	COX5A	Cytochrome c oxidase subunit 5A, mitochondrial OS=Homo sapiens GN=COX5A PE=1 SV=2	98.38	GINTLVTYDMVPEPK	1698.05	3	9	1.1.1.2948.3	613.35	664.857	0.307422	1300.98	399.95
35B	64.67	sp|P20674|COX5A_HUMAN	COX5A	Cytochrome c oxidase subunit 5A, mitochondrial OS=Homo sapiens GN=COX5A PE=1 SV=2	99	SHGSQETDEEFDAR	1606.64	3	17	3.1.1.2381.3	6018.2	2095.14	0.338949	1333.15	451.87
35B	64.67	sp|P20674|COX5A_HUMAN	COX5A	Cytochrome c oxidase subunit 5A, mitochondrial OS=Homo sapiens GN=COX5A PE=1 SV=2	95.52	GINTLVTYDMVPEPK	1698	3	9	1.1.1.3071.7	818.39	775.889	0.333754	1411.43	471.07
35B	64.67	sp|P20674|COX5A_HUMAN	COX5A	Cytochrome c oxidase subunit 5A, mitochondrial OS=Homo sapiens GN=COX5A PE=1 SV=2	99	SHGSQETDEEFDAR	1612.66	2	20	1.1.1.2234.2	658.58	238.882	0.316813	1417.27	449.01
35B	64.67	sp|P20674|COX5A_HUMAN	COX5A	Cytochrome c oxidase subunit 5A, mitochondrial OS=Homo sapiens GN=COX5A PE=1 SV=2	99	FNKPDIDAWELRK	1630.85	3	12	3.1.1.3070.4	4518.24	1047.77	0.327547	1437.26	470.77
35B	64.67	sp|P20674|COX5A_HUMAN	COX5A	Cytochrome c oxidase subunit 5A, mitochondrial OS=Homo sapiens GN=COX5A PE=1 SV=2	99	SHGSQETDEEFDAR	1612.66	3	17	3.1.1.2351.3	2177.93	679.11	0.358437	1449.04	519.39
35B	64.67	sp|P20674|COX5A_HUMAN	COX5A	Cytochrome c oxidase subunit 5A, mitochondrial OS=Homo sapiens GN=COX5A PE=1 SV=2	99	FNKPDIDAWELRK	1630.85	3	11	1.1.1.2933.6	4403.65	1001.23	0.337454	1462.63	493.57
35C	39.33	sp|P20674|COX5A_HUMAN	COX5A	Cytochrome c oxidase subunit 5A, mitochondrial OS=Homo sapiens GN=COX5A PE=1 SV=2	99	SHGSQETDEEFDAR	1612.83	3	11	3.1.1.2167.2	1597.88	626.78	0.337855	1528.97	516.57
35B	64.67	sp|P20674|COX5A_HUMAN	COX5A	Cytochrome c oxidase subunit 5A, mitochondrial OS=Homo sapiens GN=COX5A PE=1 SV=2	99	FNKPDIDAWELRK	1648.91	3	11	3.1.1.3070.5	1327.2	665.057	0.323635	1531.2	495.55
35B	64.67	sp|P20674|COX5A_HUMAN	COX5A	Cytochrome c oxidase subunit 5A, mitochondrial OS=Homo sapiens GN=COX5A PE=1 SV=2	99	FNKPDIDAWELRK	1648.91	3	12	1.1.1.2933.7	1270.93	722.576	0.336942	1559.11	525.33
35C	39.33	sp|P20674|COX5A_HUMAN	COX5A	Cytochrome c oxidase subunit 5A, mitochondrial OS=Homo sapiens GN=COX5A PE=1 SV=2	99	SHGSQETDEEFDAR	1612.82	3	11	2.1.1.2160.3	1672.81	811.076	0.297938	1562.91	465.65
35B	64.67	sp|P20674|COX5A_HUMAN	COX5A	Cytochrome c oxidase subunit 5A, mitochondrial OS=Homo sapiens GN=COX5A PE=1 SV=2	99	FNKPDIDAWELR	1534.75	3	12	2.1.1.3128.2	1897.13	1817.98	0.502209	1622.55	814.86
35B	64.67	sp|P20674|COX5A_HUMAN	COX5A	Cytochrome c oxidase subunit 5A, mitochondrial OS=Homo sapiens GN=COX5A PE=1 SV=2	99	SHGSQETDEEFDAR	1612.67	3	16	2.1.1.2330.3	2337.32	854.061	0.330589	1695.37	560.47
35B	64.67	sp|P20674|COX5A_HUMAN	COX5A	Cytochrome c oxidase subunit 5A, mitochondrial OS=Homo sapiens GN=COX5A PE=1 SV=2	99	SHGSQETDEEFDAR	1612.66	2	17	2.1.1.2332.4	818.14	200.471	0.356855	1721.09	614.18
35B	64.67	sp|P20674|COX5A_HUMAN	COX5A	Cytochrome c oxidase subunit 5A, mitochondrial OS=Homo sapiens GN=COX5A PE=1 SV=2	99	LNDFASTVR	1028.52	2	10	3.1.1.2788.4	716.07	660.405	0.35395	1779.49	629.85
35B	64.67	sp|P20674|COX5A_HUMAN	COX5A	Cytochrome c oxidase subunit 5A, mitochondrial OS=Homo sapiens GN=COX5A PE=1 SV=2	99	KGINTLVTYDMVPEPK	1804.12	3	12	1.1.1.3082.8	4436.62	1583.63	0.39056	1870.85	730.68
35B	64.67	sp|P20674|COX5A_HUMAN	COX5A	Cytochrome c oxidase subunit 5A, mitochondrial OS=Homo sapiens GN=COX5A PE=1 SV=2	99	LNDFASTVR	1022.5	2	10	3.1.1.2787.7	2007.48	1897.06	0.353129	1877.64	663.05
35C	39.33	sp|P20674|COX5A_HUMAN	COX5A	Cytochrome c oxidase subunit 5A, mitochondrial OS=Homo sapiens GN=COX5A PE=1 SV=2	99	SHGSQETDEEFDAR	1606.8	3	11	2.1.1.2158.2	4768.8	3405.6	0.293231	1936.87	567.95
35B	64.67	sp|P20674|COX5A_HUMAN	COX5A	Cytochrome c oxidase subunit 5A, mitochondrial OS=Homo sapiens GN=COX5A PE=1 SV=2	99	LNDFASTVR	1022.5	2	10	2.1.1.2769.10	2058.35	2071.87	0.317084	1944.85	616.68
35B	64.67	sp|P20674|COX5A_HUMAN	COX5A	Cytochrome c oxidase subunit 5A, mitochondrial OS=Homo sapiens GN=COX5A PE=1 SV=2	99	LNDFASTVR	1028.52	2	10	2.1.1.2770.4	699.86	790.455	0.310656	2002.28	622.02
35B	64.67	sp|P20674|COX5A_HUMAN	COX5A	Cytochrome c oxidase subunit 5A, mitochondrial OS=Homo sapiens GN=COX5A PE=1 SV=2	90.31	FNKPDIDAWELRK	1630.85	4	9	1.1.1.2933.2	6833.14	1890.64	0.362025	2021.99	732.01
35B	64.67	sp|P20674|COX5A_HUMAN	COX5A	Cytochrome c oxidase subunit 5A, mitochondrial OS=Homo sapiens GN=COX5A PE=1 SV=2	90.95	FNKPDIDAWELRK	1630.85	3	10	2.1.1.3039.6	5048.89	1746.49	0.291221	2135.73	621.97
35B	64.67	sp|P20674|COX5A_HUMAN	COX5A	Cytochrome c oxidase subunit 5A, mitochondrial OS=Homo sapiens GN=COX5A PE=1 SV=2	99	SHGSQETDEEFDAR	1612.66	3	15	1.1.1.2233.3	1918.67	978.091	0.34793	2265.05	788.08
35B	64.67	sp|P20674|COX5A_HUMAN	COX5A	Cytochrome c oxidase subunit 5A, mitochondrial OS=Homo sapiens GN=COX5A PE=1 SV=2	97.99	FNKPDIDAWELRK	1648.9	4	11	3.1.1.3070.3	2771.47	1446.36	0.499742	2267.41	1133.12
35B	64.67	sp|P20674|COX5A_HUMAN	COX5A	Cytochrome c oxidase subunit 5A, mitochondrial OS=Homo sapiens GN=COX5A PE=1 SV=2	99	VIQELRPTLNELGISTPEELGLDKV	2774.56	3	15	1.1.1.3573.5	8405.98	1146.3	0.325917	3445.08	1122.81
35B	64.67	sp|P20674|COX5A_HUMAN	COX5A	Cytochrome c oxidase subunit 5A, mitochondrial OS=Homo sapiens GN=COX5A PE=1 SV=2	99	FNKPDIDAWELRK	1648.91	3	15	2.1.1.3040.4	1416.59	1843.8	0.286125	3816.17	1091.9
35B	64.67	sp|P20674|COX5A_HUMAN	COX5A	Cytochrome c oxidase subunit 5A, mitochondrial OS=Homo sapiens GN=COX5A PE=1 SV=2	98.53	FNKPDIDAWELRK	1648.91	4	12	1.1.1.2934.3	2937.12	4201.25	0.408663	3862.3	1578.38
35B	64.67	sp|P20674|COX5A_HUMAN	COX5A	Cytochrome c oxidase subunit 5A, mitochondrial OS=Homo sapiens GN=COX5A PE=1 SV=2	97.92	FNKPDIDAWELR	1502.84	3	12	1.1.1.3082.2	13597.1	4119.62	0.319842	7947.8	2542.04
35B	64.67	sp|P20674|COX5A_HUMAN	COX5A	Cytochrome c oxidase subunit 5A, mitochondrial OS=Homo sapiens GN=COX5A PE=1 SV=2	99	CYSHGSQETDEEFDAR	1835.64	2	10	2.1.1.2483.2	116.74	206.679	0.659085	107.71	70.99
35C	39.33	sp|P20674|COX5A_HUMAN	COX5A	Cytochrome c oxidase subunit 5A, mitochondrial OS=Homo sapiens GN=COX5A PE=1 SV=2	99	SHGSQETDEEFDAR	1607.96	2	10	1.1.1.2024.3	510.2	152.057	0.710195	108.97	77.39
35C	39.33	sp|P20674|COX5A_HUMAN	COX5A	Cytochrome c oxidase subunit 5A, mitochondrial OS=Homo sapiens GN=COX5A PE=1 SV=2	99	SHGSQETDEEFDAR	1606.8	3	10	2.1.1.2192.2	4768.8	339.906	0.393531	111.91	44.04
35C	39.33	sp|P20674|COX5A_HUMAN	COX5A	Cytochrome c oxidase subunit 5A, mitochondrial OS=Homo sapiens GN=COX5A PE=1 SV=2	92.27	DMVPEPK	814.394	2	7	1.1.1.2204.2	949.71	132.452	0.321995	117.89	37.96
35B	64.67	sp|P20674|COX5A_HUMAN	COX5A	Cytochrome c oxidase subunit 5A, mitochondrial OS=Homo sapiens GN=COX5A PE=1 SV=2	99	SHGSQETDEEFDAR	1606.65	3	16	1.1.1.2282.2	5415.66	383.224	0.316813	128.53	40.72
35C	39.33	sp|P20674|COX5A_HUMAN	COX5A	Cytochrome c oxidase subunit 5A, mitochondrial OS=Homo sapiens GN=COX5A PE=1 SV=2	91.91	RLNDFASTVR	1177.77	2	8	3.1.1.2672.2	2275.1	206.572	0.181532	133.64	24.26
35C	39.33	sp|P20674|COX5A_HUMAN	COX5A	Cytochrome c oxidase subunit 5A, mitochondrial OS=Homo sapiens GN=COX5A PE=1 SV=2	97.69	DMVPEPK	814.393	2	8	2.1.1.2366.2	768.5	185.267	0.321398	138.52	44.52
35B	64.67	sp|P20674|COX5A_HUMAN	COX5A	Cytochrome c oxidase subunit 5A, mitochondrial OS=Homo sapiens GN=COX5A PE=1 SV=2	99	GSQETDEEFDAR	1382.55	2	11	1.1.1.2392.3	1498.29	198.923	0.300645	144.09	43.32
35C	39.33	sp|P20674|COX5A_HUMAN	COX5A	Cytochrome c oxidase subunit 5A, mitochondrial OS=Homo sapiens GN=COX5A PE=1 SV=2	93.55	DMVPEPK	814.391	2	7	3.1.1.2407.2	707.44	145.167	0.352559	169.22	59.66
35B	64.67	sp|P20674|COX5A_HUMAN	COX5A	Cytochrome c oxidase subunit 5A, mitochondrial OS=Homo sapiens GN=COX5A PE=1 SV=2	99	SHGSQETDEEFDAR	1606.65	2	14	2.1.1.2359.4	2309.6	111.145	0.314506	182.89	57.52
35C	39.33	sp|P20674|COX5A_HUMAN	COX5A	Cytochrome c oxidase subunit 5A, mitochondrial OS=Homo sapiens GN=COX5A PE=1 SV=2	99	SHGSQETDEEFDAR	1607.8	3	11	1.1.1.1987.2	1898.57	682.911	0.162208	194.01	31.47
35B	64.67	sp|P20674|COX5A_HUMAN	COX5A	Cytochrome c oxidase subunit 5A, mitochondrial OS=Homo sapiens GN=COX5A PE=1 SV=2	99	SHGSQETDEEFDAR	1606.64	2	11	1.1.1.2260.7	1926.94	159.184	0.258268	215.28	55.6
35B	64.67	sp|P20674|COX5A_HUMAN	COX5A	Cytochrome c oxidase subunit 5A, mitochondrial OS=Homo sapiens GN=COX5A PE=1 SV=2	95.74	DMVPEPK	814.386	2	6	2.1.1.2475.2	1488.51	204.572	0.294002	218.91	64.36
35B	64.67	sp|P20674|COX5A_HUMAN	COX5A	Cytochrome c oxidase subunit 5A, mitochondrial OS=Homo sapiens GN=COX5A PE=1 SV=2	99	SHGSQETDEEFDAR	1606.64	2	12	3.1.1.2382.5	1845.22	126.562	0.307808	219	67.41
35B	64.67	sp|P20674|COX5A_HUMAN	COX5A	Cytochrome c oxidase subunit 5A, mitochondrial OS=Homo sapiens GN=COX5A PE=1 SV=2	99	GSQETDEEFDAR	1382.55	2	11	3.1.1.2527.2	1378.27	374.822	0.385508	230.06	88.69
35B	64.67	sp|P20674|COX5A_HUMAN	COX5A	Cytochrome c oxidase subunit 5A, mitochondrial OS=Homo sapiens GN=COX5A PE=1 SV=2	99	GSQETDEEFDAR	1382.56	2	11	2.1.1.2476.3	1525.77	198.37	0.444613	230.92	102.67
35B	64.67	sp|P20674|COX5A_HUMAN	COX5A	Cytochrome c oxidase subunit 5A, mitochondrial OS=Homo sapiens GN=COX5A PE=1 SV=2	92.64	ILEVVKDK	942.571	2	8	2.1.1.2509.2	4059.27	265.696	0.252449	271.54	68.55
35B	64.67	sp|P20674|COX5A_HUMAN	COX5A	Cytochrome c oxidase subunit 5A, mitochondrial OS=Homo sapiens GN=COX5A PE=1 SV=2	97.47	ILEVVKDK	942.571	2	8	1.1.1.2408.2	3410.16	411.132	0.319816	308.99	98.82
35B	64.67	sp|P20674|COX5A_HUMAN	COX5A	Cytochrome c oxidase subunit 5A, mitochondrial OS=Homo sapiens GN=COX5A PE=1 SV=2	96.59	FNKPDIDAWELRK	1630.85	4	10	1.1.1.2950.2	6833.14	616.7	0.336337	310.76	104.52
35C	39.33	sp|P20674|COX5A_HUMAN	COX5A	Cytochrome c oxidase subunit 5A, mitochondrial OS=Homo sapiens GN=COX5A PE=1 SV=2	98.18	ILEVVKDK	942.625	2	8	2.1.1.2414.2	2640.3	174.658	0.314499	321.05	100.97
35C	39.33	sp|P20674|COX5A_HUMAN	COX5A	Cytochrome c oxidase subunit 5A, mitochondrial OS=Homo sapiens GN=COX5A PE=1 SV=2	91.92	ILEVVKDK	942.626	2	7	3.1.1.2441.2	2191.11	104.13	0.312435	328.42	102.61
35B	64.67	sp|P20674|COX5A_HUMAN	COX5A	Cytochrome c oxidase subunit 5A, mitochondrial OS=Homo sapiens GN=COX5A PE=1 SV=2	99	GSQETDEEFDAR	1382.55	2	11	1.1.1.2379.3	1498.29	341.312	0.477957	333.21	159.26
35B	64.67	sp|P20674|COX5A_HUMAN	COX5A	Cytochrome c oxidase subunit 5A, mitochondrial OS=Homo sapiens GN=COX5A PE=1 SV=2	99	GSQETDEEFDAR	1382.56	2	11	2.1.1.2489.2	1525.77	302.013	0.290975	336.18	97.82
35B	64.67	sp|P20674|COX5A_HUMAN	COX5A	Cytochrome c oxidase subunit 5A, mitochondrial OS=Homo sapiens GN=COX5A PE=1 SV=2	99	GSQETDEEFDAR	1382.55	2	10	3.1.1.2512.6	1378.27	310.587	0.458006	336.83	154.27
35B	64.67	sp|P20674|COX5A_HUMAN	COX5A	Cytochrome c oxidase subunit 5A, mitochondrial OS=Homo sapiens GN=COX5A PE=1 SV=2	99	LNDFASTVR	1021.52	2	10	3.1.1.2761.2	7472.22	282.196	0.356813	365.43	130.39
35C	39.33	sp|P20674|COX5A_HUMAN	COX5A	Cytochrome c oxidase subunit 5A, mitochondrial OS=Homo sapiens GN=COX5A PE=1 SV=2	97.6	LNDFASTVR	1021.6	2	7	2.1.1.2654.2	4898.97	240.679	0.287585	368.17	105.88
35B	64.67	sp|P20674|COX5A_HUMAN	COX5A	Cytochrome c oxidase subunit 5A, mitochondrial OS=Homo sapiens GN=COX5A PE=1 SV=2	95.1	DMVPEPK	820.407	2	6	3.1.1.2512.3	539.82	178.89	0.350255	380.58	133.3
35C	39.33	sp|P20674|COX5A_HUMAN	COX5A	Cytochrome c oxidase subunit 5A, mitochondrial OS=Homo sapiens GN=COX5A PE=1 SV=2	99	ILEVVKDK	942.626	2	9	3.1.1.2454.2	2191.11	219.796	0.234174	426.52	99.88
35C	39.33	sp|P20674|COX5A_HUMAN	COX5A	Cytochrome c oxidase subunit 5A, mitochondrial OS=Homo sapiens GN=COX5A PE=1 SV=2	95.09	LNDFASTVR	1021.6	2	7	1.1.1.2487.3	4922.87	321.9	0.305246	455.6	139.07
35B	64.67	sp|P20674|COX5A_HUMAN	COX5A	Cytochrome c oxidase subunit 5A, mitochondrial OS=Homo sapiens GN=COX5A PE=1 SV=2	98.84	LNDFASTVR	1027.54	2	8	3.1.1.2775.3	2536.08	291.786	0.373181	535.21	199.73
35B	64.67	sp|P20674|COX5A_HUMAN	COX5A	Cytochrome c oxidase subunit 5A, mitochondrial OS=Homo sapiens GN=COX5A PE=1 SV=2	99	LNDFASTVR	1021.52	2	10	2.1.1.2742.5	7899.9	422.386	0.371525	583.81	216.9
35B	64.67	sp|P20674|COX5A_HUMAN	COX5A	Cytochrome c oxidase subunit 5A, mitochondrial OS=Homo sapiens GN=COX5A PE=1 SV=2	99	LNDFASTVR	1027.54	2	7	2.1.1.2756.2	2745.87	317.93	0.342308	625.81	214.22
35B	64.67	sp|P20674|COX5A_HUMAN	COX5A	Cytochrome c oxidase subunit 5A, mitochondrial OS=Homo sapiens GN=COX5A PE=1 SV=2	99	LNDFASTVR	1021.52	2	10	2.1.1.2755.3	7899.9	626.695	0.341846	702.45	240.13
35B	64.67	sp|P20674|COX5A_HUMAN	COX5A	Cytochrome c oxidase subunit 5A, mitochondrial OS=Homo sapiens GN=COX5A PE=1 SV=2	99	RLNDFASTVR	1177.62	2	15	2.1.1.2687.2	4177.66	352.415	0.415699	860.84	357.85
35B	64.67	sp|P20674|COX5A_HUMAN	COX5A	Cytochrome c oxidase subunit 5A, mitochondrial OS=Homo sapiens GN=COX5A PE=1 SV=2	99	GINTLVTYDMVPEPK	1676.11	2	11	1.1.1.3248.4	27027.8	1754.85	0.374976	903.95	338.96
35C	39.33	sp|P20674|COX5A_HUMAN	COX5A	Cytochrome c oxidase subunit 5A, mitochondrial OS=Homo sapiens GN=COX5A PE=1 SV=2	99	RLNDFASTVR	1177.76	2	10	2.1.1.2588.2	3387.36	285.996	0.217968	1057.22	230.44
35B	64.67	sp|P20674|COX5A_HUMAN	COX5A	Cytochrome c oxidase subunit 5A, mitochondrial OS=Homo sapiens GN=COX5A PE=1 SV=2	99	RLNDFASTVR	1177.62	2	15	1.1.1.2585.2	4154.12	388.726	0.36954	1126.67	416.35
35C	39.33	sp|P20674|COX5A_HUMAN	COX5A	Cytochrome c oxidase subunit 5A, mitochondrial OS=Homo sapiens GN=COX5A PE=1 SV=2	99	RLNDFASTVR	1177.76	2	10	1.1.1.2428.2	2943.5	537.869	0.270942	1176.01	318.63
35B	64.67	sp|P20674|COX5A_HUMAN	COX5A	Cytochrome c oxidase subunit 5A, mitochondrial OS=Homo sapiens GN=COX5A PE=1 SV=2	99	GINTLVTYDMVPEPK	1676.02	3	11	3.1.1.3365.2	7118.52	1200.68	0.354878	1535.91	545.06
35C	39.33	sp|P20674|COX5A_HUMAN	COX5A	Cytochrome c oxidase subunit 5A, mitochondrial OS=Homo sapiens GN=COX5A PE=1 SV=2	99	GINTLVTYDMVPEPK	1676.03	3	9	1.1.1.3109.3	4143.92	1895.78	0.264762	1816.65	480.98
35B	64.67	sp|P20674|COX5A_HUMAN	COX5A	Cytochrome c oxidase subunit 5A, mitochondrial OS=Homo sapiens GN=COX5A PE=1 SV=2	99	GINTLVTYDMVPEPK	1675.99	3	12	1.1.1.3234.2	8783.76	2970.2	0.289905	3327.12	964.55
35B	44.96	sp|P10606|COX5B_HUMAN	COX5B	Cytochrome c oxidase subunit 5B, mitochondrial OS=Homo sapiens GN=COX5B PE=1 SV=2	99	KGLDPYNVLAPK	1313.74	3	9	3.1.1.3073.2	3168.17	391.04	0.0464388	639.12	29.68
35C	24.03	sp|P10606|COX5B_HUMAN	COX5B	Cytochrome c oxidase subunit 5B, mitochondrial OS=Homo sapiens GN=COX5B PE=1 SV=2	99	KGLDPYNVLAPK	1313.78	3	11	3.1.1.3054.3	4027.78	724.537	0.0480032	819.32	39.33
35B	44.96	sp|P10606|COX5B_HUMAN	COX5B	Cytochrome c oxidase subunit 5B, mitochondrial OS=Homo sapiens GN=COX5B PE=1 SV=2	99	KGLDPYNVLAPK	1313.74	2	14	2.1.1.3042.10	2213.83	1077.08	0.0561913	829.31	46.6
35B	44.96	sp|P10606|COX5B_HUMAN	COX5B	Cytochrome c oxidase subunit 5B, mitochondrial OS=Homo sapiens GN=COX5B PE=1 SV=2	99	KGLDPYNVLAPK	1313.73	3	14	1.1.1.2936.3	3630.58	986.408	0.0624453	1062.85	66.37
35B	44.96	sp|P10606|COX5B_HUMAN	COX5B	Cytochrome c oxidase subunit 5B, mitochondrial OS=Homo sapiens GN=COX5B PE=1 SV=2	99	KGLDPYNVLAPK	1313.73	3	13	2.1.1.3042.3	3687.33	835.97	0.0619918	1114.18	69.07
35B	44.96	sp|P10606|COX5B_HUMAN	COX5B	Cytochrome c oxidase subunit 5B, mitochondrial OS=Homo sapiens GN=COX5B PE=1 SV=2	99	KGLDPYNVLAPK	1313.74	2	13	3.1.1.3074.14	2188.56	1001.92	0.0498737	1262.59	62.97
35B	44.96	sp|P10606|COX5B_HUMAN	COX5B	Cytochrome c oxidase subunit 5B, mitochondrial OS=Homo sapiens GN=COX5B PE=1 SV=2	99	KGLDPYNVLAPK	1313.74	2	18	1.1.1.2937.10	2306.19	1422.08	0.0582074	1653.57	96.25
35C	24.03	sp|P10606|COX5B_HUMAN	COX5B	Cytochrome c oxidase subunit 5B, mitochondrial OS=Homo sapiens GN=COX5B PE=1 SV=2	99	KGLDPYNVLAPK	1313.78	3	11	1.1.1.2821.2	3605.21	2338.27	0.0465447	1964.35	91.43
35B	44.96	sp|P10606|COX5B_HUMAN	COX5B	Cytochrome c oxidase subunit 5B, mitochondrial OS=Homo sapiens GN=COX5B PE=1 SV=2	98.61	KGLDPYNVLAPK	1325.77	2	9	3.1.1.3077.6	113.4	321.131	0.0428365	1996.43	85.52
35B	44.96	sp|P10606|COX5B_HUMAN	COX5B	Cytochrome c oxidase subunit 5B, mitochondrial OS=Homo sapiens GN=COX5B PE=1 SV=2	99	KGLDPYNVLAPK	1325.77	3	12	2.1.1.3046.3	212.98	354.341	0.0595683	2857.39	170.21
35C	24.03	sp|P10606|COX5B_HUMAN	COX5B	Cytochrome c oxidase subunit 5B, mitochondrial OS=Homo sapiens GN=COX5B PE=1 SV=2	99	KGLDPYNVLAPK	1325.82	3	10	1.1.1.2823.2	226.56	517.688	0.0602518	3592.26	216.44
35B	44.96	sp|P10606|COX5B_HUMAN	COX5B	Cytochrome c oxidase subunit 5B, mitochondrial OS=Homo sapiens GN=COX5B PE=1 SV=2	99	ASGGGVPTDEEQATGLER	1772.82	3	16	2.1.1.2730.3	2133.37	577.475	0.0767534	412.49	31.66
35B	44.96	sp|P10606|COX5B_HUMAN	COX5B	Cytochrome c oxidase subunit 5B, mitochondrial OS=Homo sapiens GN=COX5B PE=1 SV=2	99	ASGGGVPTDEEQATGLER	1772.82	3	17	3.1.1.2749.3	1913.19	1000.51	0.0747532	683.85	51.12
35B	44.96	sp|P10606|COX5B_HUMAN	COX5B	Cytochrome c oxidase subunit 5B, mitochondrial OS=Homo sapiens GN=COX5B PE=1 SV=2	99	ASGGGVPTDEEQATGLER	1772.82	2	13	3.1.1.2748.4	4757.14	765.135	0.0592732	987.63	58.54
35B	44.96	sp|P10606|COX5B_HUMAN	COX5B	Cytochrome c oxidase subunit 5B, mitochondrial OS=Homo sapiens GN=COX5B PE=1 SV=2	99	ASGGGVPTDEEQATGLER	1772.82	2	16	1.1.1.2627.5	4558.52	1197.16	0.0646448	1075.26	69.51
35B	44.96	sp|P10606|COX5B_HUMAN	COX5B	Cytochrome c oxidase subunit 5B, mitochondrial OS=Homo sapiens GN=COX5B PE=1 SV=2	99	ASGGGVPTDEEQATGLER	1778.84	3	14	2.1.1.2735.2	141.88	325.933	0.0701711	1964.2	137.83
35B	44.96	sp|P10606|COX5B_HUMAN	COX5B	Cytochrome c oxidase subunit 5B, mitochondrial OS=Homo sapiens GN=COX5B PE=1 SV=2	99	ASGGGVPTDEEQATGLER	1778.84	2	12	2.1.1.2733.7	402.19	379.848	0.0729087	3609.31	263.15
35B	44.96	sp|P10606|COX5B_HUMAN	COX5B	Cytochrome c oxidase subunit 5B, mitochondrial OS=Homo sapiens GN=COX5B PE=1 SV=2	99	ASGGGVPTDEEQATGLER	1778.84	2	12	3.1.1.2751.5	322.11	315.617	0.0640363	3697.12	236.75
35B	44.96	sp|P10606|COX5B_HUMAN	COX5B	Cytochrome c oxidase subunit 5B, mitochondrial OS=Homo sapiens GN=COX5B PE=1 SV=2	99	ASGGGVPTDEEQATGLER	1778.83	2	11	1.1.1.2617.9	312.51	282.42	0.0714036	3698.83	264.11
35B	44.96	sp|P10606|COX5B_HUMAN	COX5B	Cytochrome c oxidase subunit 5B, mitochondrial OS=Homo sapiens GN=COX5B PE=1 SV=2	99	ASGGGVPTDEEQATGLER	1772.82	3	14	1.1.1.2614.7	1745.81	820.177	0.0643287	425.16	27.35
35C	24.03	sp|P10606|COX5B_HUMAN	COX5B	Cytochrome c oxidase subunit 5B, mitochondrial OS=Homo sapiens GN=COX5B PE=1 SV=2	99	KGLDPYNVLAPK	1313.78	3	10	2.1.1.2978.3	4034.79	495.512	0.0615276	537.32	33.06
35B	44.96	sp|P10606|COX5B_HUMAN	COX5B	Cytochrome c oxidase subunit 5B, mitochondrial OS=Homo sapiens GN=COX5B PE=1 SV=2	99	ASGGGVPTDEEQATGLER	1772.82	2	15	3.1.1.2761.5	4757.14	589.597	0.0564055	571.93	32.26
35B	44.96	sp|P10606|COX5B_HUMAN	COX5B	Cytochrome c oxidase subunit 5B, mitochondrial OS=Homo sapiens GN=COX5B PE=1 SV=2	99	ASGGGVPTDEEQATGLER	1772.82	2	13	1.1.1.2613.3	4558.52	530.867	0.0458899	610.81	28.03
35B	44.96	sp|P10606|COX5B_HUMAN	COX5B	Cytochrome c oxidase subunit 5B, mitochondrial OS=Homo sapiens GN=COX5B PE=1 SV=2	99	ASGGGVPTDEEQATGLER	1772.83	2	13	2.1.1.2742.9	6266.47	599.412	0.0749054	623.72	46.72
35B	44.96	sp|P10606|COX5B_HUMAN	COX5B	Cytochrome c oxidase subunit 5B, mitochondrial OS=Homo sapiens GN=COX5B PE=1 SV=2	99	EDPNLVPSISNKR	1467.77	3	11	2.1.1.2772.2	1806.18	1169.75	0.0600153	628.84	37.74
35B	44.96	sp|P10606|COX5B_HUMAN	COX5B	Cytochrome c oxidase subunit 5B, mitochondrial OS=Homo sapiens GN=COX5B PE=1 SV=2	99	ASGGGVPTDEEQATGLER	1772.83	2	12	2.1.1.2729.4	6266.47	505.06	0.0779394	652.43	50.85
35B	54.65	sp|P14854|CX6B1_HUMAN	COX6B1	Cytochrome c oxidase subunit 6B1 OS=Homo sapiens GN=COX6B1 PE=1 SV=2	99	TAPFDSRFPNQNQTR	1777.85	3	14	2.1.1.2767.5	1262.26	1649.04	0.197382	1019.29	201.19
35B	54.65	sp|P14854|CX6B1_HUMAN	COX6B1	Cytochrome c oxidase subunit 6B1 OS=Homo sapiens GN=COX6B1 PE=1 SV=2	99	TAPFDSRFPNQNQTR	1789.89	3	10	3.1.1.2786.12	248.96	603.239	0.207531	1189.8	246.92
35B	54.65	sp|P14854|CX6B1_HUMAN	COX6B1	Cytochrome c oxidase subunit 6B1 OS=Homo sapiens GN=COX6B1 PE=1 SV=2	99	TAPFDSRFPNQNQTR	1789.9	3	9	1.1.1.2657.12	265.16	515.645	0.210478	1229.49	258.78
35B	54.65	sp|P14854|CX6B1_HUMAN	COX6B1	Cytochrome c oxidase subunit 6B1 OS=Homo sapiens GN=COX6B1 PE=1 SV=2	99	TAPFDSRFPNQNQTR	1789.9	3	10	2.1.1.2768.14	274.13	577.131	0.21115	1255.93	265.19
35B	54.65	sp|P14854|CX6B1_HUMAN	COX6B1	Cytochrome c oxidase subunit 6B1 OS=Homo sapiens GN=COX6B1 PE=1 SV=2	99	GGDISVCEWYQR	1468.65	2	12	2.1.1.3112.6	2106.47	1454.19	0.172577	1552.52	267.93
35B	54.65	sp|P14854|CX6B1_HUMAN	COX6B1	Cytochrome c oxidase subunit 6B1 OS=Homo sapiens GN=COX6B1 PE=1 SV=2	99	GGDISVCEWYQR	1468.65	2	11	2.1.1.3111.4	2106.47	868.678	0.177582	1135.7	201.68
35C	54.67	sp|P09669|COX6C_HUMAN	COX6C	Cytochrome c oxidase subunit 6C OS=Homo sapiens GN=COX6C PE=1 SV=2	99	APEVLPKPR	1005.67	2	7	1.1.1.2214.3	440.44	77.7353	0.103984	224.17	23.31
35B	64	sp|P09669|COX6C_HUMAN	COX6C	Cytochrome c oxidase subunit 6C OS=Homo sapiens GN=COX6C PE=1 SV=2	99	APEVLPKPR	1005.59	2	9	2.1.1.2482.2	441.49	169.875	0.0662581	313.32	20.76
35B	64	sp|P09669|COX6C_HUMAN	COX6C	Cytochrome c oxidase subunit 6C OS=Homo sapiens GN=COX6C PE=1 SV=2	97.43	AYADFYR	904.406	2	8	2.1.1.2769.4	2453.11	632.079	0.166455	724.82	120.65
35B	64	sp|P09669|COX6C_HUMAN	COX6C	Cytochrome c oxidase subunit 6C OS=Homo sapiens GN=COX6C PE=1 SV=2	95.29	AYADFYR	910.423	2	7	3.1.1.2794.4	345.65	231.331	0.172257	999.96	172.25
35B	64	sp|P09669|COX6C_HUMAN	COX6C	Cytochrome c oxidase subunit 6C OS=Homo sapiens GN=COX6C PE=1 SV=2	99	AYADFYR	904.405	2	7	1.1.1.2658.5	2826.27	721.348	0.150247	1012.6	152.14
35B	64	sp|P09669|COX6C_HUMAN	COX6C	Cytochrome c oxidase subunit 6C OS=Homo sapiens GN=COX6C PE=1 SV=2	90.47	AYADFYR	910.425	2	7	2.1.1.2775.2	332.38	415.157	0.150132	1679.39	252.13
35B	64	sp|P09669|COX6C_HUMAN	COX6C	Cytochrome c oxidase subunit 6C OS=Homo sapiens GN=COX6C PE=1 SV=2	96.49	AGIFQSVK	848.469	2	8	3.1.1.2798.2	3844.86	699.567	0.187699	1836.5	344.71
35B	64	sp|P09669|COX6C_HUMAN	COX6C	Cytochrome c oxidase subunit 6C OS=Homo sapiens GN=COX6C PE=1 SV=2	99	AGIFQSVK	848.473	2	11	1.1.1.2670.2	2766.61	1593.61	0.131962	2641.22	348.54
35B	64	sp|P09669|COX6C_HUMAN	COX6C	Cytochrome c oxidase subunit 6C OS=Homo sapiens GN=COX6C PE=1 SV=2	99	AGIFQSVK	848.472	2	10	2.1.1.2781.2	3692.57	1842.56	0.0988314	2938.54	290.42
35C	54.67	sp|P09669|COX6C_HUMAN	COX6C	Cytochrome c oxidase subunit 6C OS=Homo sapiens GN=COX6C PE=1 SV=2	93.92	AYADFYR	910.468	2	6	2.1.1.2691.2	370.92	491.768	0.101881	3593.89	366.15
35C	54.67	sp|P09669|COX6C_HUMAN	COX6C	Cytochrome c oxidase subunit 6C OS=Homo sapiens GN=COX6C PE=1 SV=2	96.73	AGIFQSVK	848.491	2	10	3.1.1.2758.2	4799.17	2138.05	0.101816	3734.01	380.18
35C	54.67	sp|P09669|COX6C_HUMAN	COX6C	Cytochrome c oxidase subunit 6C OS=Homo sapiens GN=COX6C PE=1 SV=2	98.06	AGIFQSVK	848.496	2	10	1.1.1.2530.2	5448.19	2611.47	0.100439	4167.92	418.62
35B	64	sp|P09669|COX6C_HUMAN	COX6C	Cytochrome c oxidase subunit 6C OS=Homo sapiens GN=COX6C PE=1 SV=2	99	VLSLGVAALYK	1132.78	2	10	2.1.1.3326.3	590.07	550.523	0.496131	427.79	212.24
35C	54.67	sp|P09669|COX6C_HUMAN	COX6C	Cytochrome c oxidase subunit 6C OS=Homo sapiens GN=COX6C PE=1 SV=2	99	VLSLGVAALYK	1132.81	2	9	1.1.1.3094.4	1610.93	290.723	0.124233	394.5	49.01
35C	54.67	sp|P09669|COX6C_HUMAN	COX6C	Cytochrome c oxidase subunit 6C OS=Homo sapiens GN=COX6C PE=1 SV=2	98.81	VLSLGVAALYK	1132.82	2	10	3.1.1.3348.2	1983.54	496.37	0.132129	563.39	74.44
35C	54.67	sp|P09669|COX6C_HUMAN	COX6C	Cytochrome c oxidase subunit 6C OS=Homo sapiens GN=COX6C PE=1 SV=2	99	AGIFQSVK	848.49	2	8	2.1.1.2699.2	5695.82	394.341	0.0714064	903.42	64.51
35B	42.17	sp|P14406|CX7A2_HUMAN	COX7A2	Cytochrome c oxidase subunit 7A2, mitochondrial OS=Homo sapiens GN=COX7A2 PE=1 SV=1	98.63	ELAVASFPK	960.523	2	8	2.1.1.3009.3	318.24	376.173	0.0754249	302.42	22.81
35B	42.17	sp|P14406|CX7A2_HUMAN	COX7A2	Cytochrome c oxidase subunit 7A2, mitochondrial OS=Homo sapiens GN=COX7A2 PE=1 SV=1	99	ELAVASFPK	960.523	2	10	1.1.1.2903.2	348.48	390.864	0.0937756	329.19	30.87
35C	42.17	sp|P14406|CX7A2_HUMAN	COX7A2	Cytochrome c oxidase subunit 7A2, mitochondrial OS=Homo sapiens GN=COX7A2 PE=1 SV=1	99	ELAVASFPK	960.581	2	11	3.1.1.3018.2	380.82	307.416	0.124348	352.96	43.89
35C	42.17	sp|P14406|CX7A2_HUMAN	COX7A2	Cytochrome c oxidase subunit 7A2, mitochondrial OS=Homo sapiens GN=COX7A2 PE=1 SV=1	99	AIYELAVASFPK	1307.93	2	9	3.1.1.3432.2	970.8	826.278	0.131593	801.03	105.41
35C	42.17	sp|P14406|CX7A2_HUMAN	COX7A2	Cytochrome c oxidase subunit 7A2, mitochondrial OS=Homo sapiens GN=COX7A2 PE=1 SV=1	96.08	ELAVASFPK	960.583	2	8	1.1.1.2786.2	484.94	285.521	0.0554654	369.78	20.51
35C	42.17	sp|P14406|CX7A2_HUMAN	COX7A2	Cytochrome c oxidase subunit 7A2, mitochondrial OS=Homo sapiens GN=COX7A2 PE=1 SV=1	97.96	AIYELAVASFPK	1307.92	2	8	2.1.1.3351.4	870.93	418.085	0.157252	421.87	66.34
35C	42.17	sp|P14406|CX7A2_HUMAN	COX7A2	Cytochrome c oxidase subunit 7A2, mitochondrial OS=Homo sapiens GN=COX7A2 PE=1 SV=1	99	AIYELAVASFPK	1307.91	2	9	1.1.1.3195.3	1015.93	502.509	0.114357	699.3	79.97
35C	0	sp|O14548|COX7R_HUMAN	COX7A2L	Cytochrome c oxidase subunit 7A-related protein, mitochondrial OS=Homo sapiens GN=COX7A2L PE=1 SV=2	94.52	LTSDSTVYDYAGK	1418.9	2	7	2.1.1.2691.5	205.61	184.279	0.265721	174.92	46.48
35B	2.333	sp|P31327|CPSM_HUMAN	CPS1	Carbamoyl-phosphate synthase [ammonia], mitochondrial OS=Homo sapiens GN=CPS1 PE=1 SV=2	97.1	SIFSAVLDELK	1220.8	2	8	2.1.1.3935.2	190.73	282.394	0.148029	155.78	23.06
35C	3.665	sp|P10809|CH60_HUMAN	HSPD1	60 kDa heat shock protein, mitochondrial OS=Homo sapiens GN=HSPD1 PE=1 SV=2	99	ALMLQGVDLLADAVAVTMGPK	2112.49	3	12	1.1.1.4526.3	317.89	737.953	0.11095	269.4	29.89
35B	10.65	sp|P10809|CH60_HUMAN	HSPD1	60 kDa heat shock protein, mitochondrial OS=Homo sapiens GN=HSPD1 PE=1 SV=2	99	ALMLQGVDLLADAVAVTMGPK	2112.47	3	13	3.1.1.4493.4	515.33	957.058	0.104447	461.86	48.24
35B	10.65	sp|P10809|CH60_HUMAN	HSPD1	60 kDa heat shock protein, mitochondrial OS=Homo sapiens GN=HSPD1 PE=1 SV=2	99	ALMLQGVDLLADAVAVTMGPK	2112.13	3	22	1.1.1.4637.3	652.27	1619.49	0.148767	623.46	92.75
35B	4.11	sp|P23368|MAOM_HUMAN	ME2	NAD-dependent malic enzyme, mitochondrial OS=Homo sapiens GN=ME2 PE=1 SV=1	99	YCTFNDDIQGTAAVALAGLLAAQK	2510.26	3	20	1.1.1.4075.2	368.4	832.855	0.217275	328.57	71.39
35B	59.03	sp|P00403|COX2_HUMAN	MT-CO2	Cytochrome c oxidase subunit 2 OS=Homo sapiens GN=MT-CO2 PE=1 SV=1	99	MMITSQDVLHSWAVPTLGLK	2226.16	2	10	1.1.1.3593.13	1478.11	614.542	0.145597	602.14	87.67
35B	59.03	sp|P00403|COX2_HUMAN	MT-CO2	Cytochrome c oxidase subunit 2 OS=Homo sapiens GN=MT-CO2 PE=1 SV=1	99	MMITSQDVLHSWAVPTLGLK	2226.73	2	10	3.1.1.3733.6	1485.76	609.018	0.154802	677.51	104.88
35C	29.07	sp|P00403|COX2_HUMAN	MT-CO2	Cytochrome c oxidase subunit 2 OS=Homo sapiens GN=MT-CO2 PE=1 SV=1	96.35	LLDVDNR	843.459	2	8	2.1.1.2468.2	2256.32	1476.65	0.116143	951.93	110.56
35C	29.07	sp|P00403|COX2_HUMAN	MT-CO2	Cytochrome c oxidase subunit 2 OS=Homo sapiens GN=MT-CO2 PE=1 SV=1	96.21	LLDVDNR	849.48	2	7	1.1.1.2284.2	279.71	227.886	0.108102	1063.81	115
35C	29.07	sp|P00403|COX2_HUMAN	MT-CO2	Cytochrome c oxidase subunit 2 OS=Homo sapiens GN=MT-CO2 PE=1 SV=1	96.71	LLDVDNR	843.459	2	8	1.1.1.2297.2	2315.16	1603.68	0.124835	1071.01	133.7
35B	59.03	sp|P00403|COX2_HUMAN	MT-CO2	Cytochrome c oxidase subunit 2 OS=Homo sapiens GN=MT-CO2 PE=1 SV=1	99	LLDVDNR	849.46	2	8	3.1.1.2581.2	950.81	219.99	0.114051	1219.45	139.08
35C	29.07	sp|P00403|COX2_HUMAN	MT-CO2	Cytochrome c oxidase subunit 2 OS=Homo sapiens GN=MT-CO2 PE=1 SV=1	91.88	LLDVDNR	849.479	2	7	2.1.1.2459.2	256.28	272.805	0.119656	1250.75	149.66
35B	59.03	sp|P00403|COX2_HUMAN	MT-CO2	Cytochrome c oxidase subunit 2 OS=Homo sapiens GN=MT-CO2 PE=1 SV=1	99	LLDVDNR	849.46	2	8	3.1.1.2604.2	950.81	247.679	0.120829	1750.33	211.49
35B	59.03	sp|P00403|COX2_HUMAN	MT-CO2	Cytochrome c oxidase subunit 2 OS=Homo sapiens GN=MT-CO2 PE=1 SV=1	98.64	LLDVDNRVVLPIEAPIR	1931.34	3	9	1.1.1.3401.2	2048.24	1718.03	0.0990656	1902.88	188.51
35B	59.03	sp|P00403|COX2_HUMAN	MT-CO2	Cytochrome c oxidase subunit 2 OS=Homo sapiens GN=MT-CO2 PE=1 SV=1	99	LLDVDNRVVLPIEAPIR	1943.41	3	8	2.1.1.3505.4	211.02	603.902	0.0937018	2221.73	208.18
35C	29.07	sp|P00403|COX2_HUMAN	MT-CO2	Cytochrome c oxidase subunit 2 OS=Homo sapiens GN=MT-CO2 PE=1 SV=1	95.22	VVLPIEAPIR	1105.81	2	7	3.1.1.3275.3	11571.9	1990.54	0.41038	2256.93	926.2
35B	59.03	sp|P00403|COX2_HUMAN	MT-CO2	Cytochrome c oxidase subunit 2 OS=Homo sapiens GN=MT-CO2 PE=1 SV=1	97.03	LLDVDNR	849.461	2	7	1.1.1.2456.2	860.68	350.627	0.112278	2507.97	281.59
35B	59.03	sp|P00403|COX2_HUMAN	MT-CO2	Cytochrome c oxidase subunit 2 OS=Homo sapiens GN=MT-CO2 PE=1 SV=1	91.65	LLDVDNR	843.443	2	9	3.1.1.2602.3	7975.89	2679.69	0.108838	3127.96	340.44
35B	59.03	sp|P00403|COX2_HUMAN	MT-CO2	Cytochrome c oxidase subunit 2 OS=Homo sapiens GN=MT-CO2 PE=1 SV=1	95.4	LLDVDNR	843.444	2	8	1.1.1.2474.2	7812.58	3565.64	0.126014	3330.65	419.71
35B	59.03	sp|P00403|COX2_HUMAN	MT-CO2	Cytochrome c oxidase subunit 2 OS=Homo sapiens GN=MT-CO2 PE=1 SV=1	99	MMITSQDVLHSWAVPTLGLK	2232.18	3	14	1.1.1.3604.2	2431.65	985.48	0.148	4496.03	665.41
35B	59.03	sp|P00403|COX2_HUMAN	MT-CO2	Cytochrome c oxidase subunit 2 OS=Homo sapiens GN=MT-CO2 PE=1 SV=1	99	LLDVDNR	849.461	2	8	2.1.1.2551.2	806.06	517.863	0.111584	4626.99	516.3
35B	59.03	sp|P00403|COX2_HUMAN	MT-CO2	Cytochrome c oxidase subunit 2 OS=Homo sapiens GN=MT-CO2 PE=1 SV=1	97.61	ILYMTDEVNDPSLTIK	1857.27	2	9	1.1.1.3229.14	778.33	1088.68	0.114712	6765.02	776.03
35B	59.03	sp|P00403|COX2_HUMAN	MT-CO2	Cytochrome c oxidase subunit 2 OS=Homo sapiens GN=MT-CO2 PE=1 SV=1	98.64	MMITSQDVLHSWAVPTLGLK	2226.16	3	17	1.1.1.3601.2	9957.38	9707.29	0.192435	8164.58	1571.15
35C	29.07	sp|P00403|COX2_HUMAN	MT-CO2	Cytochrome c oxidase subunit 2 OS=Homo sapiens GN=MT-CO2 PE=1 SV=1	98.02	VVLPIEAPIR	1111.66	2	8	3.1.1.3279.2	1003.68	1588.08	0.0200155	11392.2	228.02
35B	59.03	sp|P00403|COX2_HUMAN	MT-CO2	Cytochrome c oxidase subunit 2 OS=Homo sapiens GN=MT-CO2 PE=1 SV=1	99	VVLPIEAPIR	1111.79	2	9	1.1.1.3159.2	3481.14	1612.81	0.11019	17851.1	1967.01
35B	59.03	sp|P00403|COX2_HUMAN	MT-CO2	Cytochrome c oxidase subunit 2 OS=Homo sapiens GN=MT-CO2 PE=1 SV=1	99	VVLPIEAPIR	1111.8	2	10	2.1.1.3263.2	2984.75	2193.16	0.104348	22037.9	2299.61
35B	59.03	sp|P00403|COX2_HUMAN	MT-CO2	Cytochrome c oxidase subunit 2 OS=Homo sapiens GN=MT-CO2 PE=1 SV=1	99	MTDEVNDPSLTIK	1461.7	3	9	3.1.1.2974.2	145.03	263.646	0.199726	138.74	27.71
35B	59.03	sp|P00403|COX2_HUMAN	MT-CO2	Cytochrome c oxidase subunit 2 OS=Homo sapiens GN=MT-CO2 PE=1 SV=1	99	MTDEVNDPSLTIK	1461.71	2	11	2.1.1.2944.5	650.18	354.127	0.119366	269.34	32.15
35B	59.03	sp|P00403|COX2_HUMAN	MT-CO2	Cytochrome c oxidase subunit 2 OS=Homo sapiens GN=MT-CO2 PE=1 SV=1	99	MTDEVNDPSLTIK	1461.7	2	15	3.1.1.2970.3	599.67	487.354	0.122452	413.14	50.59
35B	59.03	sp|P00403|COX2_HUMAN	MT-CO2	Cytochrome c oxidase subunit 2 OS=Homo sapiens GN=MT-CO2 PE=1 SV=1	99	MTDEVNDPSLTIK	1461.7	2	15	1.1.1.2838.8	641.04	446.568	0.117589	529.47	62.26
35B	59.03	sp|P00403|COX2_HUMAN	MT-CO2	Cytochrome c oxidase subunit 2 OS=Homo sapiens GN=MT-CO2 PE=1 SV=1	99	TATRPGVYYGQCSEICGANHSFMPIVLELIPLK	3720.88	4	18	1.1.1.3939.4	1462.72	2348.2	0.110143	1361.69	149.98
35B	59.03	sp|P00403|COX2_HUMAN	MT-CO2	Cytochrome c oxidase subunit 2 OS=Homo sapiens GN=MT-CO2 PE=1 SV=1	99	MLPPLFLEPGDLR	1496.91	3	11	3.1.1.3791.2	5306.05	2135.52	0.105035	1594.32	167.46
35C	29.07	sp|P00403|COX2_HUMAN	MT-CO2	Cytochrome c oxidase subunit 2 OS=Homo sapiens GN=MT-CO2 PE=1 SV=1	99	MLPPLFLEPGDLR	1502.95	3	9	3.1.1.3757.2	190.05	303.789	0.0981997	1691.96	166.15
35B	59.03	sp|P00403|COX2_HUMAN	MT-CO2	Cytochrome c oxidase subunit 2 OS=Homo sapiens GN=MT-CO2 PE=1 SV=1	98.78	LLDVDNRVVLPIEAPIR	1931.38	3	11	3.1.1.3541.4	2485.9	2425.33	0.0576181	1925.61	110.95
35B	59.03	sp|P00403|COX2_HUMAN	MT-CO2	Cytochrome c oxidase subunit 2 OS=Homo sapiens GN=MT-CO2 PE=1 SV=1	99	MLPPLFLEPGDLR	1496.9	3	13	2.1.1.3755.2	5004.45	2698.21	0.0699526	2094.56	146.52
35B	59.03	sp|P00403|COX2_HUMAN	MT-CO2	Cytochrome c oxidase subunit 2 OS=Homo sapiens GN=MT-CO2 PE=1 SV=1	99	MLPPLFLEPGDLR	1496.8	3	16	1.1.1.3650.3	4766.4	2447.84	0.0683907	2128.36	145.56
35B	59.03	sp|P00403|COX2_HUMAN	MT-CO2	Cytochrome c oxidase subunit 2 OS=Homo sapiens GN=MT-CO2 PE=1 SV=1	93.25	LLDVDNRVVLPIEAPIR	1931.36	3	11	2.1.1.3507.3	2719.43	3567.86	0.0652801	2651.19	173.07
35B	59.03	sp|P00403|COX2_HUMAN	MT-CO2	Cytochrome c oxidase subunit 2 OS=Homo sapiens GN=MT-CO2 PE=1 SV=1	99	MLPPLFLEPGDLR	1502.93	3	11	3.1.1.3781.2	551.42	647.194	0.0888721	3544.53	315.01
35B	59.03	sp|P00403|COX2_HUMAN	MT-CO2	Cytochrome c oxidase subunit 2 OS=Homo sapiens GN=MT-CO2 PE=1 SV=1	99	MLPPLFLEPGDLR	1502.92	3	13	2.1.1.3747.2	561.32	702.742	0.106123	4157.43	441.2
35B	59.03	sp|P00403|COX2_HUMAN	MT-CO2	Cytochrome c oxidase subunit 2 OS=Homo sapiens GN=MT-CO2 PE=1 SV=1	99	MLPPLFLEPGDLR	1502.82	3	11	1.1.1.3642.2	427.81	545.493	0.0874862	4620.5	404.23
35B	59.03	sp|P00403|COX2_HUMAN	MT-CO2	Cytochrome c oxidase subunit 2 OS=Homo sapiens GN=MT-CO2 PE=1 SV=1	99	MLPPLFLEPGDLR	1496.81	2	15	1.1.1.3648.2	13099.4	7504.25	0.109281	8969.26	980.17
35C	29.07	sp|P00403|COX2_HUMAN	MT-CO2	Cytochrome c oxidase subunit 2 OS=Homo sapiens GN=MT-CO2 PE=1 SV=1	93.18	LLDVDNR	843.459	2	8	2.1.1.2455.2	2256.32	481.326	0.139365	238.87	33.29
35B	59.03	sp|P00403|COX2_HUMAN	MT-CO2	Cytochrome c oxidase subunit 2 OS=Homo sapiens GN=MT-CO2 PE=1 SV=1	99	TATRPGVY	863.448	2	10	2.1.1.2289.2	591.12	297.699	0.101636	252.47	25.66
35C	29.07	sp|P00403|COX2_HUMAN	MT-CO2	Cytochrome c oxidase subunit 2 OS=Homo sapiens GN=MT-CO2 PE=1 SV=1	93.39	LLDVDNR	843.459	2	8	1.1.1.2281.2	2315.16	1057.32	0.103539	402.07	41.63
35B	59.03	sp|P00403|COX2_HUMAN	MT-CO2	Cytochrome c oxidase subunit 2 OS=Homo sapiens GN=MT-CO2 PE=1 SV=1	97.2	LLDVDNR	843.443	2	9	3.1.1.2579.3	7975.89	679.51	0.125249	432.18	54.13
35B	59.03	sp|P00403|COX2_HUMAN	MT-CO2	Cytochrome c oxidase subunit 2 OS=Homo sapiens GN=MT-CO2 PE=1 SV=1	99	MLPPLFLEPGDLR	1496.81	2	9	1.1.1.3635.4	13099.4	470.6	0.0799919	495.8	39.66
35B	59.03	sp|P00403|COX2_HUMAN	MT-CO2	Cytochrome c oxidase subunit 2 OS=Homo sapiens GN=MT-CO2 PE=1 SV=1	98.3	LLDVDNR	843.443	2	8	2.1.1.2547.3	7296.2	949.389	0.139065	583.47	81.14
35C	29.07	sp|P00403|COX2_HUMAN	MT-CO2	Cytochrome c oxidase subunit 2 OS=Homo sapiens GN=MT-CO2 PE=1 SV=1	98.92	VVLPIEAPIR	1105.8	2	6	2.1.1.3193.2	10392.6	736.978	0.0796518	1092.38	87.01
35B	59.03	sp|P00403|COX2_HUMAN	MT-CO2	Cytochrome c oxidase subunit 2 OS=Homo sapiens GN=MT-CO2 PE=1 SV=1	99	ILYMTDEVNDPSLTIK	1851.29	2	10	2.1.1.3334.3	6291.67	922.181	0.0402439	1141.29	45.93
35C	29.07	sp|P00403|COX2_HUMAN	MT-CO2	Cytochrome c oxidase subunit 2 OS=Homo sapiens GN=MT-CO2 PE=1 SV=1	92.43	ILYMTDEVNDPSLTIK	1851.42	2	9	3.1.1.3345.7	2304.88	1194.09	0.0930707	1220.9	113.63
35C	29.07	sp|P00403|COX2_HUMAN	MT-CO2	Cytochrome c oxidase subunit 2 OS=Homo sapiens GN=MT-CO2 PE=1 SV=1	99	VVLPIEAPIR	1105.79	2	8	1.1.1.3034.4	10611.7	1448.98	0.0747751	1389.5	103.9
35B	59.03	sp|P00403|COX2_HUMAN	MT-CO2	Cytochrome c oxidase subunit 2 OS=Homo sapiens GN=MT-CO2 PE=1 SV=1	98.93	VVLPIEAPIR	1105.79	2	8	3.1.1.3305.2	28891.8	1510.68	0.105736	1450.88	153.41
35B	59.03	sp|P00403|COX2_HUMAN	MT-CO2	Cytochrome c oxidase subunit 2 OS=Homo sapiens GN=MT-CO2 PE=1 SV=1	96.17	VVLPIEAPIR	1105.79	2	6	3.1.1.3291.2	28891.8	869.775	0.10486	2269.31	237.96
35B	59.03	sp|P00403|COX2_HUMAN	MT-CO2	Cytochrome c oxidase subunit 2 OS=Homo sapiens GN=MT-CO2 PE=1 SV=1	96.35	ILYMTDEVNDPSLTIK	1851.33	2	11	3.1.1.3364.6	7730.05	2651.31	0.0515788	2274.58	117.32
35B	59.03	sp|P00403|COX2_HUMAN	MT-CO2	Cytochrome c oxidase subunit 2 OS=Homo sapiens GN=MT-CO2 PE=1 SV=1	99	VVLPIEAPIR	1105.78	2	9	2.1.1.3260.2	29745.3	1586.4	0.0894188	2693.28	240.83
35B	59.03	sp|P00403|COX2_HUMAN	MT-CO2	Cytochrome c oxidase subunit 2 OS=Homo sapiens GN=MT-CO2 PE=1 SV=1	99	VVLPIEAPIR	1105.77	2	9	1.1.1.3157.3	33866.5	2558.28	0.104617	5953.89	622.88
35B	2.613	sp|P28331|NDUS1_HUMAN	NDUFS1	NADH-ubiquinone oxidoreductase 75 kDa subunit, mitochondrial OS=Homo sapiens GN=NDUFS1 PE=1 SV=3	99	DVAAIAGGLVDAEALVALK	1795.23	3	11	3.1.1.4040.2	333.76	374.128	0.41563	150.35	62.49
35B	2.613	sp|P28331|NDUS1_HUMAN	NDUFS1	NADH-ubiquinone oxidoreductase 75 kDa subunit, mitochondrial OS=Homo sapiens GN=NDUFS1 PE=1 SV=3	96.2	DVAAIAGGLVDAEALVALK	1795.4	2	10	3.1.1.4042.3	236.29	387.251	0.376068	183.77	69.11
35B	2.613	sp|P28331|NDUS1_HUMAN	NDUFS1	NADH-ubiquinone oxidoreductase 75 kDa subunit, mitochondrial OS=Homo sapiens GN=NDUFS1 PE=1 SV=3	99	DVAAIAGGLVDAEALVALK	1795.01	3	19	1.1.1.3974.2	241.87	460.846	0.249587	229.98	57.4
35B	2.613	sp|P28331|NDUS1_HUMAN	NDUFS1	NADH-ubiquinone oxidoreductase 75 kDa subunit, mitochondrial OS=Homo sapiens GN=NDUFS1 PE=1 SV=3	99	DVAAIAGGLVDAEALVALK	1795.2	3	13	2.1.1.4029.2	560.78	469.249	0.181001	249.06	45.08
35B	2.613	sp|P28331|NDUS1_HUMAN	NDUFS1	NADH-ubiquinone oxidoreductase 75 kDa subunit, mitochondrial OS=Homo sapiens GN=NDUFS1 PE=1 SV=3	99	DVAAIAGGLVDAEALVALK	1795.01	3	17	1.1.1.3935.2	970.46	358.217	0.244951	275.81	67.56
35B	2.613	sp|P28331|NDUS1_HUMAN	NDUFS1	NADH-ubiquinone oxidoreductase 75 kDa subunit, mitochondrial OS=Homo sapiens GN=NDUFS1 PE=1 SV=3	99	DVAAIAGGLVDAEALVALK	1801.23	3	10	2.1.1.4015.4	138.55	266.515	0.273354	479.05	130.95
35B	2.613	sp|P28331|NDUS1_HUMAN	NDUFS1	NADH-ubiquinone oxidoreductase 75 kDa subunit, mitochondrial OS=Homo sapiens GN=NDUFS1 PE=1 SV=3	99	DVAAIAGGLVDAEALVALK	1795.01	3	21	1.1.1.3948.2	970.46	784.153	0.287755	592.97	170.63
35B	2.613	sp|P28331|NDUS1_HUMAN	NDUFS1	NADH-ubiquinone oxidoreductase 75 kDa subunit, mitochondrial OS=Homo sapiens GN=NDUFS1 PE=1 SV=3	99	DVAAIAGGLVDAEALVALK	1801.03	3	22	1.1.1.3938.2	282.45	392.727	0.286307	600.44	171.91
35B	2.613	sp|P28331|NDUS1_HUMAN	NDUFS1	NADH-ubiquinone oxidoreductase 75 kDa subunit, mitochondrial OS=Homo sapiens GN=NDUFS1 PE=1 SV=3	99	DVAAIAGGLVDAEALVALK	1795.01	2	15	1.1.1.3939.3	664.97	793.243	0.307366	605.76	186.19
35B	2.613	sp|P28331|NDUS1_HUMAN	NDUFS1	NADH-ubiquinone oxidoreductase 75 kDa subunit, mitochondrial OS=Homo sapiens GN=NDUFS1 PE=1 SV=3	99	DVAAIAGGLVDAEALVALK	1801.03	2	14	1.1.1.3940.6	228.68	510.356	0.337946	657.62	222.24
35B	2.613	sp|P28331|NDUS1_HUMAN	NDUFS1	NADH-ubiquinone oxidoreductase 75 kDa subunit, mitochondrial OS=Homo sapiens GN=NDUFS1 PE=1 SV=3	99	DVAAIAGGLVDAEALVALK	1795.2	3	13	2.1.1.4011.3	560.78	306.514	0.189516	153.76	29.14
35B	3.501	sp|Q9Y697|NFS1_HUMAN	NFS1	Cysteine desulfurase, mitochondrial OS=Homo sapiens GN=NFS1 PE=1 SV=3	99	EMSPLWEMVQDGIDLK	1889.89	3	12	1.1.1.3941.3	350.63	392.052	0.292881	246.96	72.33
35B	3.676	sp|P35232|PHB_HUMAN	PHB	Prohibitin OS=Homo sapiens GN=PHB PE=1 SV=1	95.96	FDAGELITQR	1148.59	2	7	1.1.1.2967.7	132.83	403.844	0.534446	117.43	62.76
35B	28.52	sp|P05141|ADT2_HUMAN	SLC25A5	ADP/ATP translocase 2 OS=Homo sapiens GN=SLC25A5 PE=1 SV=7	99	TDAAVSFAKDFLAGGVAAAISK	2151.61	2	10	2.1.1.4557.2	169.99	478.352	2.03107	160.94	326.88
35B	28.52	sp|P05141|ADT2_HUMAN	SLC25A5	ADP/ATP translocase 2 OS=Homo sapiens GN=SLC25A5 PE=1 SV=7	99	TDAAVSFAKDFLAGGVAAAISK	2151.12	3	20	1.1.1.4482.2	414.99	566.377	1.69082	207.97	351.64
35B	28.52	sp|P05141|ADT2_HUMAN	SLC25A5	ADP/ATP translocase 2 OS=Homo sapiens GN=SLC25A5 PE=1 SV=7	99	TDAAVSFAKDFLAGGVAAAISK	2151.47	3	13	3.1.1.4391.3	406.28	354.916	2.74407	285.47	783.35
35B	28.52	sp|P05141|ADT2_HUMAN	SLC25A5	ADP/ATP translocase 2 OS=Homo sapiens GN=SLC25A5 PE=1 SV=7	99	MIAQTVTAVAGLTSYPFDTVR	2240.15	3	15	1.1.1.3618.4	295.11	672.332	0.225323	286.7	64.6
35B	28.52	sp|P05141|ADT2_HUMAN	SLC25A5	ADP/ATP translocase 2 OS=Homo sapiens GN=SLC25A5 PE=1 SV=7	99	TDAAVSFAKDFLAGGVAAAISK	2151.44	3	13	2.1.1.4554.2	451.2	955.891	2.07456	375.12	778.21
35B	28.52	sp|P05141|ADT2_HUMAN	SLC25A5	ADP/ATP translocase 2 OS=Homo sapiens GN=SLC25A5 PE=1 SV=7	97.63	QIFLGGVDKR	1131.64	2	8	2.1.1.2780.5	135.91	252.646	0.432751	135.02	58.43
35B	28.52	sp|P05141|ADT2_HUMAN	SLC25A5	ADP/ATP translocase 2 OS=Homo sapiens GN=SLC25A5 PE=1 SV=7	99	TAVAPIER	855.477	2	9	1.1.1.2324.2	296.85	177.164	0.13081	233.85	30.59
35B	25.17	sp|P12236|ADT3_HUMAN	SLC25A6	ADP/ATP translocase 3 OS=Homo sapiens GN=SLC25A6 PE=1 SV=4	99	TAVAPIER	855.477	2	9	1.1.1.2324.2	296.85	177.164	0.13081	233.85	30.59
35B	45.98	sp|O96008|TOM40_HUMAN	TOMM40	Mitochondrial import receptor subunit TOM40 homolog OS=Homo sapiens GN=TOMM40 PE=1 SV=1	99	RPGEEGTVM	974.444	2	9	2.1.1.2354.2	277.82	307.102	0.157744	203.05	32.03
35B	45.98	sp|O96008|TOM40_HUMAN	TOMM40	Mitochondrial import receptor subunit TOM40 homolog OS=Homo sapiens GN=TOMM40 PE=1 SV=1	99	QLSPTEAFPVLVGDMDNSGSLNAQVIHQLGPGLR	3559.84	4	16	1.1.1.3759.2	988.54	1567.07	0.0869916	670.41	58.32
35B	45.98	sp|O96008|TOM40_HUMAN	TOMM40	Mitochondrial import receptor subunit TOM40 homolog OS=Homo sapiens GN=TOMM40 PE=1 SV=1	99	QLSPTEAFPVLVGDMDNSGSLNAQVIHQLGPGLR	3565.98	4	14	1.1.1.3762.7	77.85	492.789	0.0818613	948.8	77.67
35B	45.98	sp|O96008|TOM40_HUMAN	TOMM40	Mitochondrial import receptor subunit TOM40 homolog OS=Homo sapiens GN=TOMM40 PE=1 SV=1	96.1	ELFPIQMEGVK	1289.82	2	9	2.1.1.3354.5	1770.98	1233.66	0.121598	1433.25	174.28
35B	45.98	sp|O96008|TOM40_HUMAN	TOMM40	Mitochondrial import receptor subunit TOM40 homolog OS=Homo sapiens GN=TOMM40 PE=1 SV=1	99	ASSPPAGPPPPPAPALVGLPPPPPSPPGFTLPPLGGSLGAGTSTSR	4215.29	4	20	1.1.1.3927.4	769.24	2086.13	0.0604487	751.05	45.4
35B	45.98	sp|O96008|TOM40_HUMAN	TOMM40	Mitochondrial import receptor subunit TOM40 homolog OS=Homo sapiens GN=TOMM40 PE=1 SV=1	99	SPPAGPPPPPAPALVGLPPPPPSPPGFTLPPLGGSLGAGTSTSR	4057.2	4	25	1.1.1.3941.5	1166.01	1885.57	0.0749878	903.48	67.75
35B	45.98	sp|O96008|TOM40_HUMAN	TOMM40	Mitochondrial import receptor subunit TOM40 homolog OS=Homo sapiens GN=TOMM40 PE=1 SV=1	96.9	ELFPIQMEGVK	1289.81	2	9	1.1.1.3246.2	1911.21	828.279	0.152788	1041.38	159.11
35B	2.083	sp|P31930|QCR1_HUMAN	UQCRC1	Cytochrome b-c1 complex subunit 1, mitochondrial OS=Homo sapiens GN=UQCRC1 PE=1 SV=3	99	IAEVDASVVR	1057.57	2	11	2.1.1.2744.4	313.7	200.596	4.01308	161.35	647.51
35B	2.083	sp|P31930|QCR1_HUMAN	UQCRC1	Cytochrome b-c1 complex subunit 1, mitochondrial OS=Homo sapiens GN=UQCRC1 PE=1 SV=3	99	IAEVDASVVR	1057.57	2	10	1.1.1.2630.5	294.7	180.872	3.83015	183.04	701.07
35B	2.083	sp|P31930|QCR1_HUMAN	UQCRC1	Cytochrome b-c1 complex subunit 1, mitochondrial OS=Homo sapiens GN=UQCRC1 PE=1 SV=3	99	IAEVDASVVR	1057.57	2	11	3.1.1.2763.3	236.79	280.42	2.86475	200.37	574.01
35B	9.272	sp|P22695|QCR2_HUMAN	UQCRC2	Cytochrome b-c1 complex subunit 2, mitochondrial OS=Homo sapiens GN=UQCRC2 PE=1 SV=3	97.4	TISQATAAGDVIK	1273.69	2	10	2.1.1.2765.5	250.66	431.141	0.192381	231.52	44.54
35B	9.272	sp|P22695|QCR2_HUMAN	UQCRC2	Cytochrome b-c1 complex subunit 2, mitochondrial OS=Homo sapiens GN=UQCRC2 PE=1 SV=3	99	TISQATAAGDVIK	1273.69	2	14	3.1.1.2783.6	249.15	504.053	0.214855	245.98	52.85
35B	9.272	sp|P22695|QCR2_HUMAN	UQCRC2	Cytochrome b-c1 complex subunit 2, mitochondrial OS=Homo sapiens GN=UQCRC2 PE=1 SV=3	99	NALANPLYCPDYR	1565.74	2	10	1.1.1.3014.8	222.86	441.492	1.11491	220.09	245.38
35B	7.42	sp|P0C7P4|UCRIL_HUMAN	UQCRFS1P1	Putative cytochrome b-c1 complex subunit Rieske-like protein 1 OS=Homo sapiens GN=UQCRFS1P1 PE=5 SV=1	99	NAVTQFVSSMSASADVLALAK	2109.41	3	11	3.1.1.4140.3	270.61	430.338	0.600032	250.67	150.41
35B	7.42	sp|P0C7P4|UCRIL_HUMAN	UQCRFS1P1	Putative cytochrome b-c1 complex subunit Rieske-like protein 1 OS=Homo sapiens GN=UQCRFS1P1 PE=5 SV=1	99	NAVTQFVSSMSASADVLALAK	2109.08	3	17	1.1.1.4054.3	749.58	504.071	0.818144	291.11	238.17
35B	7.42	sp|P0C7P4|UCRIL_HUMAN	UQCRFS1P1	Putative cytochrome b-c1 complex subunit Rieske-like protein 1 OS=Homo sapiens GN=UQCRFS1P1 PE=5 SV=1	99	NAVTQFVSSMSASADVLALAK	2109.38	3	13	2.1.1.4166.2	439.92	711.62	0.596239	362.64	216.22
35B	7.42	sp|P0C7P4|UCRIL_HUMAN	UQCRFS1P1	Putative cytochrome b-c1 complex subunit Rieske-like protein 1 OS=Homo sapiens GN=UQCRFS1P1 PE=5 SV=1	99	NAVTQFVSSMSASADVLALAK	2115.41	3	10	2.1.1.4167.2	259.03	693.014	0.594672	414.06	246.23
37	24.26	sp|P13073|COX41_HUMAN	COX4I1	Cytochrome c oxidase subunit 4 isoform 1, mitochondrial OS=Homo sapiens GN=COX4I1 PE=1 SV=1	99	EKASWSSLSMDEKVELYR	2159.25	4	14	1.1.1.4583.4	600.01	650.008	0.635579	338.18	214.94
37	24.26	sp|P13073|COX41_HUMAN	COX4I1	Cytochrome c oxidase subunit 4 isoform 1, mitochondrial OS=Homo sapiens GN=COX4I1 PE=1 SV=1	99	VNPIQGLASK	1026.71	2	11	2.1.1.3911.5	26948	712.849	0.818532	1824.23	1493.19
37	24.26	sp|P13073|COX41_HUMAN	COX4I1	Cytochrome c oxidase subunit 4 isoform 1, mitochondrial OS=Homo sapiens GN=COX4I1 PE=1 SV=1	99	VNPIQGLASK	1032.72	2	14	2.1.1.3911.6	19441.2	756.236	0.81454	2064.49	1681.61
37	24.26	sp|P13073|COX41_HUMAN	COX4I1	Cytochrome c oxidase subunit 4 isoform 1, mitochondrial OS=Homo sapiens GN=COX4I1 PE=1 SV=1	99	VNPIQGLASK	1032.72	2	15	2.1.1.3924.5	19441.2	4883.36	0.69082	12615.2	8714.83
37	24.26	sp|P13073|COX41_HUMAN	COX4I1	Cytochrome c oxidase subunit 4 isoform 1, mitochondrial OS=Homo sapiens GN=COX4I1 PE=1 SV=1	93.88	VNPIQGLASK	1026.71	2	13	2.1.1.3924.4	26948	6277.76	0.694326	12975.8	9009.41
37	24.26	sp|P13073|COX41_HUMAN	COX4I1	Cytochrome c oxidase subunit 4 isoform 1, mitochondrial OS=Homo sapiens GN=COX4I1 PE=1 SV=1	90.22	VNPIQGLASK	1032.72	2	12	2.1.1.3937.3	19441.2	1143.66	0.690534	1081.12	746.55
37	24.26	sp|P13073|COX41_HUMAN	COX4I1	Cytochrome c oxidase subunit 4 isoform 1, mitochondrial OS=Homo sapiens GN=COX4I1 PE=1 SV=1	99	VNPIQGLASK	1026.71	2	10	2.1.1.3937.2	26948	557.037	0.687195	1121.21	770.49
37	65.33	sp|P20674|COX5A_HUMAN	COX5A	Cytochrome c oxidase subunit 5A, mitochondrial OS=Homo sapiens GN=COX5A PE=1 SV=2	99	GINTLVTYDMVPEPK	1675.84	2	12	3.1.1.4369.19	752.3	1399.43	0.349761	616.45	215.61
37	65.33	sp|P20674|COX5A_HUMAN	COX5A	Cytochrome c oxidase subunit 5A, mitochondrial OS=Homo sapiens GN=COX5A PE=1 SV=2	99	DKAGPHKEIYPYVIQELRPTLNELGISTPEELGLDKV	4161.24	5	17	3.1.1.4778.3	3275.3	1862.26	0.357584	829.82	296.73
37	65.33	sp|P20674|COX5A_HUMAN	COX5A	Cytochrome c oxidase subunit 5A, mitochondrial OS=Homo sapiens GN=COX5A PE=1 SV=2	99	GINTLVTYDMVPEPK	1675.75	2	12	2.1.1.4422.10	1290.14	829.605	0.415939	1050.73	437.04
37	65.33	sp|P20674|COX5A_HUMAN	COX5A	Cytochrome c oxidase subunit 5A, mitochondrial OS=Homo sapiens GN=COX5A PE=1 SV=2	99	GINTLVTYDMVPEPK	1681.84	2	13	2.1.1.4419.7	175.93	609.298	0.359341	1116.21	401.1
37	65.33	sp|P20674|COX5A_HUMAN	COX5A	Cytochrome c oxidase subunit 5A, mitochondrial OS=Homo sapiens GN=COX5A PE=1 SV=2	99	DKAGPHKEIYPYVIQELRPTLNELGISTPEELGLDKV	4161.26	5	21	2.1.1.4840.2	1967	2546.03	0.290346	1183.45	343.61
37	65.33	sp|P20674|COX5A_HUMAN	COX5A	Cytochrome c oxidase subunit 5A, mitochondrial OS=Homo sapiens GN=COX5A PE=1 SV=2	99	DKAGPHKEIYPYVIQELRPTLNELGISTPEELGLDKV	4185.27	5	15	3.1.1.4780.5	1040.63	1718.59	0.177401	1316.96	233.63
37	65.33	sp|P20674|COX5A_HUMAN	COX5A	Cytochrome c oxidase subunit 5A, mitochondrial OS=Homo sapiens GN=COX5A PE=1 SV=2	99	GINTLVTYDMVPEPK	1675.81	2	15	1.1.1.4806.7	16591	1215.39	0.410597	1369.69	562.39
37	65.33	sp|P20674|COX5A_HUMAN	COX5A	Cytochrome c oxidase subunit 5A, mitochondrial OS=Homo sapiens GN=COX5A PE=1 SV=2	99	DKAGPHKEIYPYVIQELRPTLNELGISTPEELGLDKV	4185.26	5	20	2.1.1.4842.10	467.56	1565.42	0.232032	1792.64	415.95
37	65.33	sp|P20674|COX5A_HUMAN	COX5A	Cytochrome c oxidase subunit 5A, mitochondrial OS=Homo sapiens GN=COX5A PE=1 SV=2	95.14	EIYPYVIQELRPTLNELGISTPEELGLDKV	3439.67	4	11	3.1.1.5025.7	6245.46	1162.4	0.444948	1892.65	842.13
37	65.33	sp|P20674|COX5A_HUMAN	COX5A	Cytochrome c oxidase subunit 5A, mitochondrial OS=Homo sapiens GN=COX5A PE=1 SV=2	93.16	EIYPYVIQELRPTLNELGISTPEELGLDKV	3439.72	4	14	2.1.1.5110.2	5453.19	2362.09	0.333769	2422.63	808.6
37	65.33	sp|P20674|COX5A_HUMAN	COX5A	Cytochrome c oxidase subunit 5A, mitochondrial OS=Homo sapiens GN=COX5A PE=1 SV=2	99	GINTLVTYDMVPEPK	1675.81	2	16	1.1.1.4826.6	16591	4791.28	0.428624	4022.55	1724.16
37	65.33	sp|P20674|COX5A_HUMAN	COX5A	Cytochrome c oxidase subunit 5A, mitochondrial OS=Homo sapiens GN=COX5A PE=1 SV=2	97.07	EIYPYVIQELRPTLNELGISTPEELGLDKV	3439.72	4	13	2.1.1.5097.2	5453.19	2399.92	0.383595	4158.19	1595.06
37	65.33	sp|P20674|COX5A_HUMAN	COX5A	Cytochrome c oxidase subunit 5A, mitochondrial OS=Homo sapiens GN=COX5A PE=1 SV=2	99	GINTLVTYDMVPEPK	1681.85	2	13	3.1.1.4328.13	27479.8	1981.9	0.412994	8100.35	3345.4
37	65.33	sp|P20674|COX5A_HUMAN	COX5A	Cytochrome c oxidase subunit 5A, mitochondrial OS=Homo sapiens GN=COX5A PE=1 SV=2	99	GINTLVTYDMVPEPK	1675.84	2	16	3.1.1.4343.7	66673.1	9308.05	0.297824	11190.9	3332.93
37	65.33	sp|P20674|COX5A_HUMAN	COX5A	Cytochrome c oxidase subunit 5A, mitochondrial OS=Homo sapiens GN=COX5A PE=1 SV=2	99	GINTLVTYDMVPEPK	1681.85	2	17	3.1.1.4341.6	27479.8	9257.69	0.385921	22089.9	8524.94
37	65.33	sp|P20674|COX5A_HUMAN	COX5A	Cytochrome c oxidase subunit 5A, mitochondrial OS=Homo sapiens GN=COX5A PE=1 SV=2	95.01	GINTLVTYDMVPEPK	1675.84	2	18	3.1.1.4330.10	66673.1	29486.3	0.428106	39755.6	17019.6
37	65.33	sp|P20674|COX5A_HUMAN	COX5A	Cytochrome c oxidase subunit 5A, mitochondrial OS=Homo sapiens GN=COX5A PE=1 SV=2	91.2	GINTLVTYDMVPEPK	1675.75	2	19	2.1.1.4395.12	52199.2	39068.1	0.41099	46933.1	19289
37	65.33	sp|P20674|COX5A_HUMAN	COX5A	Cytochrome c oxidase subunit 5A, mitochondrial OS=Homo sapiens GN=COX5A PE=1 SV=2	99	AGPHKEIYPYVIQELRPTLNELGISTPEELGLDKV	3937.98	6	16	3.1.1.4814.2	366.48	1323.19	0.35655	858.14	305.97
37	65.33	sp|P20674|COX5A_HUMAN	COX5A	Cytochrome c oxidase subunit 5A, mitochondrial OS=Homo sapiens GN=COX5A PE=1 SV=2	99	SHGSQETDEEFDAR	1606.7	2	21	2.1.1.3416.2	2160.07	953.09	0.227538	904.2	205.74
37	65.33	sp|P20674|COX5A_HUMAN	COX5A	Cytochrome c oxidase subunit 5A, mitochondrial OS=Homo sapiens GN=COX5A PE=1 SV=2	99	GINTLVTYDMVPEPK	1691.77	2	11	3.1.1.4158.19	3537.13	975.71	0.342143	1073.82	367.4
37	65.33	sp|P20674|COX5A_HUMAN	COX5A	Cytochrome c oxidase subunit 5A, mitochondrial OS=Homo sapiens GN=COX5A PE=1 SV=2	99	WVTYFNKPDIDAWELR	2064.92	3	13	1.1.1.5009.4	505.55	1069.15	0.365627	1119.94	409.48
37	65.33	sp|P20674|COX5A_HUMAN	COX5A	Cytochrome c oxidase subunit 5A, mitochondrial OS=Homo sapiens GN=COX5A PE=1 SV=2	99	SHGSQETDEEFDAR	1612.72	2	19	1.1.1.3778.12	294.79	5181.21	0.255875	1142.2	292.26
37	65.33	sp|P20674|COX5A_HUMAN	COX5A	Cytochrome c oxidase subunit 5A, mitochondrial OS=Homo sapiens GN=COX5A PE=1 SV=2	99	SHGSQETDEEFDAR	1612.71	2	17	2.1.1.3417.11	782.68	2383.73	0.279901	1426.97	399.41
37	65.33	sp|P20674|COX5A_HUMAN	COX5A	Cytochrome c oxidase subunit 5A, mitochondrial OS=Homo sapiens GN=COX5A PE=1 SV=2	99	RLNDFASTVR	1190.59	2	13	1.1.1.4114.4	1194.87	515.057	0.320327	1561.81	500.29
37	65.33	sp|P20674|COX5A_HUMAN	COX5A	Cytochrome c oxidase subunit 5A, mitochondrial OS=Homo sapiens GN=COX5A PE=1 SV=2	99	GINTLVTYDMVPEPK	1697.76	2	11	2.1.1.4216.17	1174.92	832.876	0.355346	1690.1	600.57
37	65.33	sp|P20674|COX5A_HUMAN	COX5A	Cytochrome c oxidase subunit 5A, mitochondrial OS=Homo sapiens GN=COX5A PE=1 SV=2	96.2	EIYPYVIQELRPTLNELGISTPEELGLDKV	3439.59	4	13	1.1.1.5866.2	1353.69	1025.89	0.386097	1699.83	656.3
37	65.33	sp|P20674|COX5A_HUMAN	COX5A	Cytochrome c oxidase subunit 5A, mitochondrial OS=Homo sapiens GN=COX5A PE=1 SV=2	99	GINTLVTYDMVPEPK	1697.77	2	12	3.1.1.4159.3	1160.83	1571.46	0.346647	1848.94	640.93
37	65.33	sp|P20674|COX5A_HUMAN	COX5A	Cytochrome c oxidase subunit 5A, mitochondrial OS=Homo sapiens GN=COX5A PE=1 SV=2	99	WVTYFNKPDIDAWELR	2064.92	3	14	2.1.1.4575.6	1006.34	1604.72	0.411698	1855.56	763.93
37	65.33	sp|P20674|COX5A_HUMAN	COX5A	Cytochrome c oxidase subunit 5A, mitochondrial OS=Homo sapiens GN=COX5A PE=1 SV=2	99	RLNDFASTVR	1178.6	2	15	3.1.1.3661.3	7246.11	1712.71	0.313941	2177.61	683.64
37	65.33	sp|P20674|COX5A_HUMAN	COX5A	Cytochrome c oxidase subunit 5A, mitochondrial OS=Homo sapiens GN=COX5A PE=1 SV=2	99	RLNDFASTVR	1190.51	2	15	2.1.1.3723.5	2303.18	1109.86	0.358435	2557.56	916.72
37	65.33	sp|P20674|COX5A_HUMAN	COX5A	Cytochrome c oxidase subunit 5A, mitochondrial OS=Homo sapiens GN=COX5A PE=1 SV=2	99	AGPHKEIYPYVIQELRPTLNELGISTPEELGLDKV	3935.18	4	19	2.1.1.4872.3	2232.96	844.258	0.347618	2606.08	905.92
37	65.33	sp|P20674|COX5A_HUMAN	COX5A	Cytochrome c oxidase subunit 5A, mitochondrial OS=Homo sapiens GN=COX5A PE=1 SV=2	99	RLNDFASTVR	1190.51	2	15	2.1.1.3736.5	2303.18	960.017	0.307576	2669.55	821.09
37	65.33	sp|P20674|COX5A_HUMAN	COX5A	Cytochrome c oxidase subunit 5A, mitochondrial OS=Homo sapiens GN=COX5A PE=1 SV=2	99	RLNDFASTVR	1190.61	2	14	3.1.1.3676.6	2688.51	1106.06	0.305381	2745.52	838.43
37	65.33	sp|P20674|COX5A_HUMAN	COX5A	Cytochrome c oxidase subunit 5A, mitochondrial OS=Homo sapiens GN=COX5A PE=1 SV=2	99	RLNDFASTVR	1178.6	2	16	3.1.1.3675.4	7246.11	3187.66	0.318079	3231.43	1027.85
37	65.33	sp|P20674|COX5A_HUMAN	COX5A	Cytochrome c oxidase subunit 5A, mitochondrial OS=Homo sapiens GN=COX5A PE=1 SV=2	99	WVTYFNKPDIDAWELR	2064.93	3	12	3.1.1.4518.3	1636.64	4104.54	0.368055	3288.31	1210.28
37	65.33	sp|P20674|COX5A_HUMAN	COX5A	Cytochrome c oxidase subunit 5A, mitochondrial OS=Homo sapiens GN=COX5A PE=1 SV=2	99	RLNDFASTVR	1178.49	2	16	2.1.1.3734.4	7851.15	3005.12	0.297253	3779.74	1123.54
37	65.33	sp|P20674|COX5A_HUMAN	COX5A	Cytochrome c oxidase subunit 5A, mitochondrial OS=Homo sapiens GN=COX5A PE=1 SV=2	99	RLNDFASTVR	1190.61	2	16	3.1.1.3662.6	2688.51	1932.3	0.320057	3783.01	1210.78
37	65.33	sp|P20674|COX5A_HUMAN	COX5A	Cytochrome c oxidase subunit 5A, mitochondrial OS=Homo sapiens GN=COX5A PE=1 SV=2	99	AGPHKEIYPYVIQELRPTLNELGISTPEELGLDKV	3935.02	4	19	3.1.1.4821.9	3332.53	1326.61	0.298621	7076.07	2113.06
37	65.33	sp|P20674|COX5A_HUMAN	COX5A	Cytochrome c oxidase subunit 5A, mitochondrial OS=Homo sapiens GN=COX5A PE=1 SV=2	99	GINTLVTYDMVPEPK	1681.76	2	15	2.1.1.4392.11	20522.4	5919.59	0.44291	18969.4	8401.75
37	65.33	sp|P20674|COX5A_HUMAN	COX5A	Cytochrome c oxidase subunit 5A, mitochondrial OS=Homo sapiens GN=COX5A PE=1 SV=2	99	RLNDFASTVR	1177.65	2	11	3.1.1.3691.4	208.4	710.67	0.484213	159.62	77.29
37	65.33	sp|P20674|COX5A_HUMAN	COX5A	Cytochrome c oxidase subunit 5A, mitochondrial OS=Homo sapiens GN=COX5A PE=1 SV=2	99	RLNDFASTVR	1189.66	2	11	3.1.1.3691.5	108.58	325.358	0.479372	159.98	76.69
37	65.33	sp|P20674|COX5A_HUMAN	COX5A	Cytochrome c oxidase subunit 5A, mitochondrial OS=Homo sapiens GN=COX5A PE=1 SV=2	99	SHGSQETDEEFDAR	1606.7	2	21	2.1.1.3432.6	2160.07	653.111	0.262397	194.4	51.01
37	65.33	sp|P20674|COX5A_HUMAN	COX5A	Cytochrome c oxidase subunit 5A, mitochondrial OS=Homo sapiens GN=COX5A PE=1 SV=2	99	SHGSQETDEEFDAR	1606.71	2	20	1.1.1.3775.4	1152.33	648.501	0.249185	411.22	102.47
37	65.33	sp|P20674|COX5A_HUMAN	COX5A	Cytochrome c oxidase subunit 5A, mitochondrial OS=Homo sapiens GN=COX5A PE=1 SV=2	99	WVTYFNKPDIDAWELR	2052.92	3	13	3.1.1.4514.4	4348.06	975.904	0.226543	414.8	93.97
37	65.33	sp|P20674|COX5A_HUMAN	COX5A	Cytochrome c oxidase subunit 5A, mitochondrial OS=Homo sapiens GN=COX5A PE=1 SV=2	99	WVTYFNKPDIDAWELR	2052.91	3	13	2.1.1.4572.5	2714.04	1044.54	0.28077	427.93	120.15
37	65.33	sp|P20674|COX5A_HUMAN	COX5A	Cytochrome c oxidase subunit 5A, mitochondrial OS=Homo sapiens GN=COX5A PE=1 SV=2	98.45	GINTLVTYDMVPEPK	1681.81	2	8	1.1.1.4839.7	6861.21	208.024	0.3791	430.44	163.18
37	65.33	sp|P20674|COX5A_HUMAN	COX5A	Cytochrome c oxidase subunit 5A, mitochondrial OS=Homo sapiens GN=COX5A PE=1 SV=2	99	GINTLVTYDMVPEPK	1675.81	2	10	1.1.1.4839.6	16591	399.079	0.371108	435.83	161.74
37	65.33	sp|P20674|COX5A_HUMAN	COX5A	Cytochrome c oxidase subunit 5A, mitochondrial OS=Homo sapiens GN=COX5A PE=1 SV=2	96.91	SHGSQETDEEFDAR	1608.39	3	14	3.1.1.3365.3	10281.5	1069.15	0.445476	437.24	194.78
37	65.33	sp|P20674|COX5A_HUMAN	COX5A	Cytochrome c oxidase subunit 5A, mitochondrial OS=Homo sapiens GN=COX5A PE=1 SV=2	99	WVTYFNKPDIDAWELR	2052.9	3	14	1.1.1.5007.3	1304.05	1135.54	0.323717	452	146.32
37	65.33	sp|P20674|COX5A_HUMAN	COX5A	Cytochrome c oxidase subunit 5A, mitochondrial OS=Homo sapiens GN=COX5A PE=1 SV=2	99	WVTYFNKPDIDAWELR	2052.92	3	13	3.1.1.4527.12	4348.06	1399.23	0.447837	512.24	229.4
37	65.33	sp|P20674|COX5A_HUMAN	COX5A	Cytochrome c oxidase subunit 5A, mitochondrial OS=Homo sapiens GN=COX5A PE=1 SV=2	95.54	RLNDFASTVR	1178.58	2	12	1.1.1.4113.5	3575.89	511.987	0.3444	563.88	194.2
37	65.33	sp|P20674|COX5A_HUMAN	COX5A	Cytochrome c oxidase subunit 5A, mitochondrial OS=Homo sapiens GN=COX5A PE=1 SV=2	99	SHGSQETDEEFDAR	1606.76	2	19	3.1.1.3367.8	2378.08	891.797	0.309235	580.95	179.65
37	65.33	sp|P20674|COX5A_HUMAN	COX5A	Cytochrome c oxidase subunit 5A, mitochondrial OS=Homo sapiens GN=COX5A PE=1 SV=2	99	GINTLVTYDMVPEPK	1691.75	2	12	2.1.1.4215.12	2949.11	662.756	0.331942	634.81	210.72
37	65.33	sp|P20674|COX5A_HUMAN	COX5A	Cytochrome c oxidase subunit 5A, mitochondrial OS=Homo sapiens GN=COX5A PE=1 SV=2	99	WVTYFNKPDIDAWELR	2052.91	3	11	2.1.1.4585.11	2714.04	1411.8	0.331931	717.98	238.32
37	65.33	sp|P20674|COX5A_HUMAN	COX5A	Cytochrome c oxidase subunit 5A, mitochondrial OS=Homo sapiens GN=COX5A PE=1 SV=2	99	SHGSQETDEEFDAR	1612.77	2	21	3.1.1.3368.3	882.77	2305.48	0.33662	719	242.03
37	65.33	sp|P20674|COX5A_HUMAN	COX5A	Cytochrome c oxidase subunit 5A, mitochondrial OS=Homo sapiens GN=COX5A PE=1 SV=2	99	RLNDFASTVR	1178.49	2	13	2.1.1.3721.4	7851.15	779.139	0.406213	967.4	392.97
37	62.79	sp|P10606|COX5B_HUMAN	COX5B	Cytochrome c oxidase subunit 5B, mitochondrial OS=Homo sapiens GN=COX5B PE=1 SV=2	96.53	EDPNLVPSISNKR	1467.64	3	10	1.1.1.4228.3	291.61	736.039	0.501513	274.33	137.58
37	62.79	sp|P10606|COX5B_HUMAN	COX5B	Cytochrome c oxidase subunit 5B, mitochondrial OS=Homo sapiens GN=COX5B PE=1 SV=2	92.67	GLDPYNVLAPK	1186.56	2	9	1.1.1.4662.5	4003.71	699.567	0.0672222	1010.38	67.92
37	62.79	sp|P10606|COX5B_HUMAN	COX5B	Cytochrome c oxidase subunit 5B, mitochondrial OS=Homo sapiens GN=COX5B PE=1 SV=2	99	GASGTREDPNLVPSISNKR	1998.06	3	12	3.1.1.3709.19	6164.24	1485.85	0.0543493	1044.54	56.77
37	62.79	sp|P10606|COX5B_HUMAN	COX5B	Cytochrome c oxidase subunit 5B, mitochondrial OS=Homo sapiens GN=COX5B PE=1 SV=2	94.64	GLDPYNVLAPK	1192.57	2	9	1.1.1.4655.4	236.83	375.822	0.0537135	3931.6	211.18
37	62.79	sp|P10606|COX5B_HUMAN	COX5B	Cytochrome c oxidase subunit 5B, mitochondrial OS=Homo sapiens GN=COX5B PE=1 SV=2	99	GASGTREDPNLVPSISNKR	1998.06	3	12	3.1.1.3696.8	6164.24	2817.88	0.0176869	1610.23	28.48
37	29.33	sp|P09669|COX6C_HUMAN	COX6C	Cytochrome c oxidase subunit 6C OS=Homo sapiens GN=COX6C PE=1 SV=2	98.08	MAPEVLPKPR	1136.71	2	7	1.1.1.4134.2	1392.03	151.157	0.657441	216.78	142.52
37	18.07	sp|P14406|CX7A2_HUMAN	COX7A2	Cytochrome c oxidase subunit 7A2, mitochondrial OS=Homo sapiens GN=COX7A2 PE=1 SV=1	99	LFQEDDEIPLYLK	1621.89	2	11	1.1.1.4956.5	2305.75	635.687	0.196397	928.73	182.4
37	18.07	sp|P14406|CX7A2_HUMAN	COX7A2	Cytochrome c oxidase subunit 7A2, mitochondrial OS=Homo sapiens GN=COX7A2 PE=1 SV=1	95.27	LFQEDDEIPLYLK	1627.9	2	10	1.1.1.4957.7	434.65	437.303	0.199032	1813.03	360.85
37	18.07	sp|P14406|CX7A2_HUMAN	COX7A2	Cytochrome c oxidase subunit 7A2, mitochondrial OS=Homo sapiens GN=COX7A2 PE=1 SV=1	99	LFQEDDEIPLYLK	1627.86	2	11	2.1.1.4526.8	1588.74	896.357	0.181745	3805.22	691.58
37	18.07	sp|P14406|CX7A2_HUMAN	COX7A2	Cytochrome c oxidase subunit 7A2, mitochondrial OS=Homo sapiens GN=COX7A2 PE=1 SV=1	99	LFQEDDEIPLYLK	1627.93	2	9	3.1.1.4462.16	1990.09	957.938	0.157417	4700.33	739.91
37	18.07	sp|P14406|CX7A2_HUMAN	COX7A2	Cytochrome c oxidase subunit 7A2, mitochondrial OS=Homo sapiens GN=COX7A2 PE=1 SV=1	99	LFQEDDEIPLYLK	1621.86	2	15	2.1.1.4525.9	8147.11	4931.5	0.187013	6385.75	1194.22
37	18.07	sp|P14406|CX7A2_HUMAN	COX7A2	Cytochrome c oxidase subunit 7A2, mitochondrial OS=Homo sapiens GN=COX7A2 PE=1 SV=1	98.71	LFQEDDEIPLYLK	1621.93	2	15	3.1.1.4466.11	11529.9	7604.43	0.180237	7811.1	1407.85
37	27.16	sp|O00483|NDUA4_HUMAN	NDUFA4	Cytochrome c oxidase subunit NDUFA4 OS=Homo sapiens GN=NDUFA4 PE=1 SV=1	90.08	FYSVNVDYSK	1226.62	2	8	2.1.1.3977.3	278.27	706.018	0.585273	427.1	249.97
37	27.16	sp|O00483|NDUA4_HUMAN	NDUFA4	Cytochrome c oxidase subunit NDUFA4 OS=Homo sapiens GN=NDUFA4 PE=1 SV=1	99	FYSVNVDYSK	1226.59	2	10	3.1.1.3916.5	106.6	1130.84	0.146529	574.29	84.15
37	43.61	sp|P00403|COX2_HUMAN	MT-CO2	Cytochrome c oxidase subunit 2 OS=Homo sapiens GN=MT-CO2 PE=1 SV=1	99	LLDVDNRVVLPIEAPIR	1932.24	3	16	1.1.1.4993.4	5404	3043.91	0.107117	1625.79	174.15
37	43.61	sp|P00403|COX2_HUMAN	MT-CO2	Cytochrome c oxidase subunit 2 OS=Homo sapiens GN=MT-CO2 PE=1 SV=1	98.61	VVLPIEAPIR	1106.74	2	9	1.1.1.4788.2	2826.2	929.608	0.113446	1716.32	194.71
37	43.61	sp|P00403|COX2_HUMAN	MT-CO2	Cytochrome c oxidase subunit 2 OS=Homo sapiens GN=MT-CO2 PE=1 SV=1	99	VVLPIEAPIR	1106.8	2	10	2.1.1.4372.6	10907	2793.34	0.0948431	4065.03	385.54
37	43.61	sp|P00403|COX2_HUMAN	MT-CO2	Cytochrome c oxidase subunit 2 OS=Homo sapiens GN=MT-CO2 PE=1 SV=1	99	LLDVDNRVVLPIEAPIR	1932.24	3	18	1.1.1.5010.3	5404	971.902	0.0679067	337.08	22.89
37	43.61	sp|P00403|COX2_HUMAN	MT-CO2	Cytochrome c oxidase subunit 2 OS=Homo sapiens GN=MT-CO2 PE=1 SV=1	99	LLDVDNRVVLPIEAPIR	1932.27	3	15	2.1.1.4567.2	11027.7	3341.68	0.0303692	778.75	23.65
37	43.61	sp|P00403|COX2_HUMAN	MT-CO2	Cytochrome c oxidase subunit 2 OS=Homo sapiens GN=MT-CO2 PE=1 SV=1	99	LLDVDNRVVLPIEAPIR	1932.24	3	19	3.1.1.4510.2	10907.5	4454.21	0.0525453	823.67	43.28
37	43.61	sp|P00403|COX2_HUMAN	MT-CO2	Cytochrome c oxidase subunit 2 OS=Homo sapiens GN=MT-CO2 PE=1 SV=1	99	LLDVDNRVVLPIEAPIR	1932.27	3	16	2.1.1.4553.2	11027.7	1802.25	0.0830161	1008.84	83.75
37	43.61	sp|P00403|COX2_HUMAN	MT-CO2	Cytochrome c oxidase subunit 2 OS=Homo sapiens GN=MT-CO2 PE=1 SV=1	99	LLDVDNRVVLPIEAPIR	1932.24	3	20	3.1.1.4494.4	10907.5	4960.91	0.117566	2115.92	248.76
38 CIV	44.97	sp|P13073|COX41_HUMAN	COX4I1	Cytochrome c oxidase subunit 4 isoform 1, mitochondrial OS=Homo sapiens GN=COX4I1 PE=1 SV=1	91.36	AHESVVKSEDFSLPAYMDRR	2353.46	4	18	3.1.1.2009.5	339.81	11500.9	0.976392	402.41	392.91
38 CIV	44.97	sp|P13073|COX41_HUMAN	COX4I1	Cytochrome c oxidase subunit 4 isoform 1, mitochondrial OS=Homo sapiens GN=COX4I1 PE=1 SV=1	99	AHESVVKSEDFSLPAYMDRR	2336.39	5	12	1.1.1.1944.3	776.08	7048.78	0.942211	87.56	82.5
38 CIV	44.97	sp|P13073|COX41_HUMAN	COX4I1	Cytochrome c oxidase subunit 4 isoform 1, mitochondrial OS=Homo sapiens GN=COX4I1 PE=1 SV=1	99	VNPIQGLASK	1025.71	2	12	3.1.1.1600.4	203.14	2255.82	0.925405	83.25	77.04
38 CIV	44.97	sp|P13073|COX41_HUMAN	COX4I1	Cytochrome c oxidase subunit 4 isoform 1, mitochondrial OS=Homo sapiens GN=COX4I1 PE=1 SV=1	99	VNPIQGLASK	1031.73	2	11	4.1.1.2999.2	215.33	1803.84	0.905758	112.37	101.78
38 CIV	72.67	sp|P20674|COX5A_HUMAN	COX5A	Cytochrome c oxidase subunit 5A, mitochondrial OS=Homo sapiens GN=COX5A PE=1 SV=2	99	ILEVVKDKAGPHKEIYPYVIQELRPTLNELGISTPEELGLDKV	4845.48	4	18	4.1.1.7040.2	375.02	10234.4	0.873247	222.48	194.28
38 CIV	44.97	sp|P13073|COX41_HUMAN	COX4I1	Cytochrome c oxidase subunit 4 isoform 1, mitochondrial OS=Homo sapiens GN=COX4I1 PE=1 SV=1	99	VNPIQGLASK	1031.72	2	11	2.1.1.2950.3	245.75	1382.33	0.836915	99.58	83.34
38 CIV	44.97	sp|P13073|COX41_HUMAN	COX4I1	Cytochrome c oxidase subunit 4 isoform 1, mitochondrial OS=Homo sapiens GN=COX4I1 PE=1 SV=1	99	VNPIQGLASK	1025.7	2	12	2.1.1.2950.2	322.61	1301.8	0.831989	91.72	76.31
38 CIV	44.97	sp|P13073|COX41_HUMAN	COX4I1	Cytochrome c oxidase subunit 4 isoform 1, mitochondrial OS=Homo sapiens GN=COX4I1 PE=1 SV=1	99	VNPIQGLASK	1025.71	2	12	3.1.1.1614.3	203.14	2185.36	0.828422	89.58	74.21
38 CIV	44.97	sp|P13073|COX41_HUMAN	COX4I1	Cytochrome c oxidase subunit 4 isoform 1, mitochondrial OS=Homo sapiens GN=COX4I1 PE=1 SV=1	95.69	AHESVVKSEDFSLPAYMDRR	2336.39	4	12	1.1.1.1944.8	1514.48	4071.01	0.820644	307.21	252.11
38 CIV	44.97	sp|P13073|COX41_HUMAN	COX4I1	Cytochrome c oxidase subunit 4 isoform 1, mitochondrial OS=Homo sapiens GN=COX4I1 PE=1 SV=1	99	VNPIQGLASK	1025.7	2	12	2.1.1.2969.2	322.61	1593.28	0.801921	130.1	104.33
38 CIV	44.97	sp|P13073|COX41_HUMAN	COX4I1	Cytochrome c oxidase subunit 4 isoform 1, mitochondrial OS=Homo sapiens GN=COX4I1 PE=1 SV=1	97.21	AHESVVKSEDFSLPAYMDRR	2336.42	4	17	3.1.1.1998.2	1256.61	8406.31	0.784516	289.21	226.89
38 CIV	44.97	sp|P13073|COX41_HUMAN	COX4I1	Cytochrome c oxidase subunit 4 isoform 1, mitochondrial OS=Homo sapiens GN=COX4I1 PE=1 SV=1	99	VNPIQGLASK	1025.71	2	13	3.1.1.1607.3	203.14	3401.09	0.774434	199.72	154.67
38 CIV	44.97	sp|P13073|COX41_HUMAN	COX4I1	Cytochrome c oxidase subunit 4 isoform 1, mitochondrial OS=Homo sapiens GN=COX4I1 PE=1 SV=1	99	VNPIQGLASK	1025.69	2	12	1.1.1.1563.3	296.25	1686.33	0.76675	112.24	86.06
38 CIV	44.97	sp|P13073|COX41_HUMAN	COX4I1	Cytochrome c oxidase subunit 4 isoform 1, mitochondrial OS=Homo sapiens GN=COX4I1 PE=1 SV=1	99	VNPIQGLASK	1025.7	2	12	2.1.1.2958.2	322.61	2757.54	0.765606	307.26	235.24
38 CIV	44.97	sp|P13073|COX41_HUMAN	COX4I1	Cytochrome c oxidase subunit 4 isoform 1, mitochondrial OS=Homo sapiens GN=COX4I1 PE=1 SV=1	99	VNPIQGLASK	1025.71	2	12	4.1.1.3005.2	270.01	3667	0.765101	268.2	205.2
38 CIV	44.97	sp|P13073|COX41_HUMAN	COX4I1	Cytochrome c oxidase subunit 4 isoform 1, mitochondrial OS=Homo sapiens GN=COX4I1 PE=1 SV=1	99	VNPIQGLASK	1025.69	2	12	1.1.1.1571.3	296.25	3625.29	0.74629	280.32	209.2
38 CIV	44.97	sp|P13073|COX41_HUMAN	COX4I1	Cytochrome c oxidase subunit 4 isoform 1, mitochondrial OS=Homo sapiens GN=COX4I1 PE=1 SV=1	99	VNPIQGLASK	1031.72	2	12	1.1.1.1570.2	219.66	2581.88	0.74581	277.43	206.91
38 CIV	44.97	sp|P13073|COX41_HUMAN	COX4I1	Cytochrome c oxidase subunit 4 isoform 1, mitochondrial OS=Homo sapiens GN=COX4I1 PE=1 SV=1	96.69	AHESVVKSEDFSLPAYMDRR	2336.4	4	17	2.1.1.3445.4	1189.07	8305.48	0.738018	364.72	269.17
38 CIV	44.97	sp|P13073|COX41_HUMAN	COX4I1	Cytochrome c oxidase subunit 4 isoform 1, mitochondrial OS=Homo sapiens GN=COX4I1 PE=1 SV=1	99	AHESVVKSEDFSLPAYMDRR	2336.46	3	14	4.1.1.3478.7	363.88	2462.18	0.702495	139.09	97.71
38 CIV	44.97	sp|P13073|COX41_HUMAN	COX4I1	Cytochrome c oxidase subunit 4 isoform 1, mitochondrial OS=Homo sapiens GN=COX4I1 PE=1 SV=1	94.52	SEDFSLPAYMDRR	1597.95	2	9	1.1.1.2075.9	88.45	1046.07	0.701613	125.24	87.87
38 CIV	44.97	sp|P13073|COX41_HUMAN	COX4I1	Cytochrome c oxidase subunit 4 isoform 1, mitochondrial OS=Homo sapiens GN=COX4I1 PE=1 SV=1	94.7	AHESVVKSEDFSLPAYMDRR	2354.45	4	18	2.1.1.3447.7	801.26	9734.76	0.701018	949.89	665.89
38 CIV	44.97	sp|P13073|COX41_HUMAN	COX4I1	Cytochrome c oxidase subunit 4 isoform 1, mitochondrial OS=Homo sapiens GN=COX4I1 PE=1 SV=1	97.64	AHESVVKSEDFSLPAYMDRR	2337.42	4	14	3.1.1.2019.3	664.57	8986.9	0.689679	159.48	109.99
38 CIV	44.97	sp|P13073|COX41_HUMAN	COX4I1	Cytochrome c oxidase subunit 4 isoform 1, mitochondrial OS=Homo sapiens GN=COX4I1 PE=1 SV=1	99	AHESVVKSEDFSLPAYMDRR	2354.51	3	12	4.1.1.3465.4	247.79	2130.06	0.687171	334.72	230.01
38 CIV	44.97	sp|P13073|COX41_HUMAN	COX4I1	Cytochrome c oxidase subunit 4 isoform 1, mitochondrial OS=Homo sapiens GN=COX4I1 PE=1 SV=1	99	AHESVVKSEDFSLPAYMDRR	2336.46	3	19	4.1.1.3466.3	363.88	4094.92	0.67879	357.99	243
38 CIV	44.97	sp|P13073|COX41_HUMAN	COX4I1	Cytochrome c oxidase subunit 4 isoform 1, mitochondrial OS=Homo sapiens GN=COX4I1 PE=1 SV=1	90.8	AHESVVKSEDFSLPAYMDRR	2336.42	4	20	3.1.1.2005.4	1256.61	33664.9	0.677023	1116.21	755.7
38 CIV	44.97	sp|P13073|COX41_HUMAN	COX4I1	Cytochrome c oxidase subunit 4 isoform 1, mitochondrial OS=Homo sapiens GN=COX4I1 PE=1 SV=1	99	AHESVVKSEDFSLPAYMDRR	2353.56	4	19	1.1.1.1956.2	305.76	10772.8	0.675975	1127.01	761.83
38 CIV	44.97	sp|P13073|COX41_HUMAN	COX4I1	Cytochrome c oxidase subunit 4 isoform 1, mitochondrial OS=Homo sapiens GN=COX4I1 PE=1 SV=1	97.78	VNPIQGLASK	1031.73	2	11	4.1.1.3006.2	215.33	3219.26	0.662773	262.82	174.19
38 CIV	44.97	sp|P13073|COX41_HUMAN	COX4I1	Cytochrome c oxidase subunit 4 isoform 1, mitochondrial OS=Homo sapiens GN=COX4I1 PE=1 SV=1	90.39	AHESVVKSEDFSLPAYMDRRDHPLPEVAHVK	3559.25	7	17	3.1.1.2224.2	454.21	26365.5	0.660378	371.06	245.04
38 CIV	44.97	sp|P13073|COX41_HUMAN	COX4I1	Cytochrome c oxidase subunit 4 isoform 1, mitochondrial OS=Homo sapiens GN=COX4I1 PE=1 SV=1	99	AHESVVKSEDFSLPAYMDRR	2336.4	3	13	1.1.1.1946.9	523.14	2626.19	0.638308	280.57	179.09
38 CIV	44.97	sp|P13073|COX41_HUMAN	COX4I1	Cytochrome c oxidase subunit 4 isoform 1, mitochondrial OS=Homo sapiens GN=COX4I1 PE=1 SV=1	99	AHESVVKSEDFSLPAYMDRR	2353.59	3	13	3.1.1.2009.7	91.36	3521.89	0.63263	271.47	171.74
38 CIV	44.97	sp|P13073|COX41_HUMAN	COX4I1	Cytochrome c oxidase subunit 4 isoform 1, mitochondrial OS=Homo sapiens GN=COX4I1 PE=1 SV=1	97.92	AHESVVKSEDFSLPAYMDRR	2354.46	4	22	1.1.1.1960.4	1038.67	9379.05	0.631698	695.19	439.15
38 CIV	44.97	sp|P13073|COX41_HUMAN	COX4I1	Cytochrome c oxidase subunit 4 isoform 1, mitochondrial OS=Homo sapiens GN=COX4I1 PE=1 SV=1	99	AHESVVKSEDFSLPAYMDRR	2354.45	3	9	1.1.1.1958.9	325.37	1876.91	0.630256	313.46	197.56
38 CIV	72.67	sp|P20674|COX5A_HUMAN	COX5A	Cytochrome c oxidase subunit 5A, mitochondrial OS=Homo sapiens GN=COX5A PE=1 SV=2	99	GINTLVTYDMVPEPKIIDAALR	2429.3	3	13	2.1.1.6344.2	469.11	6036.07	0.626911	115.12	72.17
38 CIV	44.97	sp|P13073|COX41_HUMAN	COX4I1	Cytochrome c oxidase subunit 4 isoform 1, mitochondrial OS=Homo sapiens GN=COX4I1 PE=1 SV=1	99	AHESVVKSEDFSLPAYMDRR	2336.13	4	21	2.1.1.3459.4	1189.07	13690.6	0.597794	689.97	412.46
38 CIV	44.97	sp|P13073|COX41_HUMAN	COX4I1	Cytochrome c oxidase subunit 4 isoform 1, mitochondrial OS=Homo sapiens GN=COX4I1 PE=1 SV=1	90.44	AHESVVKSEDFSLPAYMDRRDHPLPEVAHVK	3559.25	6	15	4.1.1.3726.4	407.39	11547.1	0.593432	287.43	170.57
38 CIV	44.97	sp|P13073|COX41_HUMAN	COX4I1	Cytochrome c oxidase subunit 4 isoform 1, mitochondrial OS=Homo sapiens GN=COX4I1 PE=1 SV=1	96.59	AHESVVKSEDFSLPAYMDRRDHPLPEVAHVK	3558.75	4	10	2.1.1.3706.2	214.39	1457.43	0.575274	156.03	89.76
38 CIV	44.97	sp|P13073|COX41_HUMAN	COX4I1	Cytochrome c oxidase subunit 4 isoform 1, mitochondrial OS=Homo sapiens GN=COX4I1 PE=1 SV=1	97.28	AHESVVKSEDFSLPAYMDRR	2336.13	5	18	2.1.1.3466.3	710.05	12292.7	0.568461	113.13	64.31
38 CIV	72.67	sp|P20674|COX5A_HUMAN	COX5A	Cytochrome c oxidase subunit 5A, mitochondrial OS=Homo sapiens GN=COX5A PE=1 SV=2	97.43	ILEVVKDKAGPHKEIYPYVIQELRPTLNELGISTPEELGLDKV	4873.38	5	19	1.1.1.4452.3	311.36	7171.62	0.550319	579.01	318.64
38 CIV	44.97	sp|P13073|COX41_HUMAN	COX4I1	Cytochrome c oxidase subunit 4 isoform 1, mitochondrial OS=Homo sapiens GN=COX4I1 PE=1 SV=1	98.77	AHESVVKSEDFSLPAYMDRRDHPLPEVAHVK	3558.78	5	16	2.1.1.3702.4	505.65	6528.56	0.544335	405.89	220.94
38 CIV	44.97	sp|P13073|COX41_HUMAN	COX4I1	Cytochrome c oxidase subunit 4 isoform 1, mitochondrial OS=Homo sapiens GN=COX4I1 PE=1 SV=1	99	DHPLPEVAHVK	1246.82	3	15	4.1.1.2294.2	163.54	11120.2	0.533281	228.51	121.86
38 CIV	44.97	sp|P13073|COX41_HUMAN	COX4I1	Cytochrome c oxidase subunit 4 isoform 1, mitochondrial OS=Homo sapiens GN=COX4I1 PE=1 SV=1	99	DHPLPEVAHVK	1246.82	3	15	4.1.1.2301.2	163.54	7505.81	0.522173	142.29	74.3
38 CIV	44.97	sp|P13073|COX41_HUMAN	COX4I1	Cytochrome c oxidase subunit 4 isoform 1, mitochondrial OS=Homo sapiens GN=COX4I1 PE=1 SV=1	96.01	DHPLPEVAHVK	1240.78	3	13	1.1.1.1093.2	201.99	8303.58	0.516209	165.96	85.67
38 CIV	44.97	sp|P13073|COX41_HUMAN	COX4I1	Cytochrome c oxidase subunit 4 isoform 1, mitochondrial OS=Homo sapiens GN=COX4I1 PE=1 SV=1	99	DHPLPEVAHVK	1240.79	3	15	4.1.1.2295.2	295.25	19801.5	0.50562	265.12	134.05
38 CIV	72.67	sp|P20674|COX5A_HUMAN	COX5A	Cytochrome c oxidase subunit 5A, mitochondrial OS=Homo sapiens GN=COX5A PE=1 SV=2	99	GINTLVTYDMVPEPKIIDAALR	2429.3	3	12	2.1.1.6317.2	469.11	4691.97	0.494301	213.21	105.39
38 CIV	44.97	sp|P13073|COX41_HUMAN	COX4I1	Cytochrome c oxidase subunit 4 isoform 1, mitochondrial OS=Homo sapiens GN=COX4I1 PE=1 SV=1	99	AHESVVKSEDFSLPAYMDRR	2336.44	4	11	4.1.1.3484.3	1086.87	4766.31	0.472146	134.09	63.31
38 CIV	44.97	sp|P13073|COX41_HUMAN	COX4I1	Cytochrome c oxidase subunit 4 isoform 1, mitochondrial OS=Homo sapiens GN=COX4I1 PE=1 SV=1	97.55	AHESVVKSEDFSLPAYMDRR	2353.53	4	16	4.1.1.3476.3	161.1	8186.72	0.465549	457.61	213.04
38 CIV	72.67	sp|P20674|COX5A_HUMAN	COX5A	Cytochrome c oxidase subunit 5A, mitochondrial OS=Homo sapiens GN=COX5A PE=1 SV=2	99	RLNDFASTVRILEVVKDKAGPHKEIYPYVIQELRPTLNELGISTPEELGLDKV	6003.34	6	21	2.1.1.7966.2	512.45	5240.44	0.462797	270.14	125.02
38 CIV	72.67	sp|P20674|COX5A_HUMAN	COX5A	Cytochrome c oxidase subunit 5A, mitochondrial OS=Homo sapiens GN=COX5A PE=1 SV=2	99	ILEVVKDKAGPHKEIYPYVIQELRPTLNELGISTPEELGLDKV	4873.4	5	16	1.1.1.4467.2	272.27	10928.1	0.46108	233.17	107.51
38 CIV	72.67	sp|P20674|COX5A_HUMAN	COX5A	Cytochrome c oxidase subunit 5A, mitochondrial OS=Homo sapiens GN=COX5A PE=1 SV=2	99	IIDAALRACR	1157.77	2	16	3.1.1.1229.3	124.04	3927.47	0.432179	85.15	36.8
38 CIV	72.67	sp|P20674|COX5A_HUMAN	COX5A	Cytochrome c oxidase subunit 5A, mitochondrial OS=Homo sapiens GN=COX5A PE=1 SV=2	99	RLNDFASTVRILEVVKDKAGPHKEIYPYVIQELRPTLNELGISTPEELGLDKV	6003.34	6	24	2.1.1.7978.2	512.45	8534.28	0.423588	439.72	186.26
38 CIV	72.67	sp|P20674|COX5A_HUMAN	COX5A	Cytochrome c oxidase subunit 5A, mitochondrial OS=Homo sapiens GN=COX5A PE=1 SV=2	99	LNDFASTVR	1022.62	2	11	3.1.1.1404.3	427.45	2401.76	0.412363	103.21	42.56
38 CIV	72.67	sp|P20674|COX5A_HUMAN	COX5A	Cytochrome c oxidase subunit 5A, mitochondrial OS=Homo sapiens GN=COX5A PE=1 SV=2	99	GINTLVTYDMVPEPK	1697.85	2	13	2.1.1.4591.2	72.16	1994.09	0.41019	155.44	63.76
38 CIV	72.67	sp|P20674|COX5A_HUMAN	COX5A	Cytochrome c oxidase subunit 5A, mitochondrial OS=Homo sapiens GN=COX5A PE=1 SV=2	99	LNDFASTVR	1022.61	2	9	1.1.1.1378.2	765.73	1165.16	0.399737	98.79	39.49
38 CIV	72.67	sp|P20674|COX5A_HUMAN	COX5A	Cytochrome c oxidase subunit 5A, mitochondrial OS=Homo sapiens GN=COX5A PE=1 SV=2	97.09	GINTLVTYDMVPEPKIIDAALRACR	2815.48	4	14	2.1.1.6012.2	420.04	8618.92	0.397867	251.29	99.98
38 CIV	72.67	sp|P20674|COX5A_HUMAN	COX5A	Cytochrome c oxidase subunit 5A, mitochondrial OS=Homo sapiens GN=COX5A PE=1 SV=2	91.66	GINTLVTYDMVPEPKIIDAALRACR	2832.91	4	13	4.1.1.6284.2	177.84	7614.92	0.394194	275.93	108.77
38 CIV	72.67	sp|P20674|COX5A_HUMAN	COX5A	Cytochrome c oxidase subunit 5A, mitochondrial OS=Homo sapiens GN=COX5A PE=1 SV=2	99	GINTLVTYDMVPEPKIIDAALR	2456.7	3	15	4.1.1.5896.3	150.97	2074.64	0.387304	359.02	139.05
38 CIV	72.67	sp|P20674|COX5A_HUMAN	COX5A	Cytochrome c oxidase subunit 5A, mitochondrial OS=Homo sapiens GN=COX5A PE=1 SV=2	99	RLNDFASTVRILEVVKDKAGPHKEIYPYVIQELRPTLNELGISTPEELGLDKV	6003.34	6	24	2.1.1.7994.2	512.45	10206.5	0.381282	251.31	95.82
38 CIV	72.67	sp|P20674|COX5A_HUMAN	COX5A	Cytochrome c oxidase subunit 5A, mitochondrial OS=Homo sapiens GN=COX5A PE=1 SV=2	97.98	LNDFASTVR	1021.63	2	11	2.1.1.2512.2	4787.81	3405.73	0.379927	409.71	155.66
38 CIV	72.67	sp|P20674|COX5A_HUMAN	COX5A	Cytochrome c oxidase subunit 5A, mitochondrial OS=Homo sapiens GN=COX5A PE=1 SV=2	99	LNDFASTVR	1028.63	2	10	2.1.1.2681.5	242.68	692.739	0.379693	174.72	66.34
38 CIV	72.67	sp|P20674|COX5A_HUMAN	COX5A	Cytochrome c oxidase subunit 5A, mitochondrial OS=Homo sapiens GN=COX5A PE=1 SV=2	97.92	GINTLVTYDMVPEPKIIDAALRACR	2833.53	3	15	2.1.1.6013.3	212.17	2121.44	0.377549	489.42	184.78
38 CIV	72.67	sp|P20674|COX5A_HUMAN	COX5A	Cytochrome c oxidase subunit 5A, mitochondrial OS=Homo sapiens GN=COX5A PE=1 SV=2	99	RLNDFASTVRILEVVKDKAGPHKEIYPYVIQELRPTLNELGISTPEELGLDKV	6003.34	6	18	2.1.1.7977.2	512.45	8962.21	0.376788	463.47	174.63
38 CIV	72.67	sp|P20674|COX5A_HUMAN	COX5A	Cytochrome c oxidase subunit 5A, mitochondrial OS=Homo sapiens GN=COX5A PE=1 SV=2	94.93	IIDAALRACR	1157.76	2	13	2.1.1.2370.3	269.98	2357.31	0.375816	147.12	55.29
38 CIV	72.67	sp|P20674|COX5A_HUMAN	COX5A	Cytochrome c oxidase subunit 5A, mitochondrial OS=Homo sapiens GN=COX5A PE=1 SV=2	99	LNDFASTVR	1027.65	2	10	1.1.1.1269.6	1307.95	2439.64	0.375584	413.49	155.3
38 CIV	72.67	sp|P20674|COX5A_HUMAN	COX5A	Cytochrome c oxidase subunit 5A, mitochondrial OS=Homo sapiens GN=COX5A PE=1 SV=2	92.11	GINTLVTYDMVPEPKIIDAALRACR	2833.52	4	13	2.1.1.6015.2	157.8	7086.07	0.375366	409.52	153.72
38 CIV	72.67	sp|P20674|COX5A_HUMAN	COX5A	Cytochrome c oxidase subunit 5A, mitochondrial OS=Homo sapiens GN=COX5A PE=1 SV=2	99	LNDFASTVR	1028.63	2	11	1.1.1.1380.3	242.25	1698.53	0.375348	269.67	101.22
38 CIV	72.67	sp|P20674|COX5A_HUMAN	COX5A	Cytochrome c oxidase subunit 5A, mitochondrial OS=Homo sapiens GN=COX5A PE=1 SV=2	99	RLNDFASTVRILEVVKDKAGPHKEIYPYVIQELRPTLNELGISTPEELGLDKV	6045.45	6	18	2.1.1.7975.2	262.38	3828.63	0.375173	456.19	171.15
38 CIV	72.67	sp|P20674|COX5A_HUMAN	COX5A	Cytochrome c oxidase subunit 5A, mitochondrial OS=Homo sapiens GN=COX5A PE=1 SV=2	98.99	GINTLVTYDMVPEPKIIDAALR	2428.67	3	15	4.1.1.6571.2	898.58	3888.46	0.373118	218.51	81.53
38 CIV	72.67	sp|P20674|COX5A_HUMAN	COX5A	Cytochrome c oxidase subunit 5A, mitochondrial OS=Homo sapiens GN=COX5A PE=1 SV=2	99	IIDAALRACR	1157.76	2	13	1.1.1.1203.3	210.85	2279.8	0.372611	88.94	33.14
38 CIV	72.67	sp|P20674|COX5A_HUMAN	COX5A	Cytochrome c oxidase subunit 5A, mitochondrial OS=Homo sapiens GN=COX5A PE=1 SV=2	99	LNDFASTVR	1027.65	2	10	2.1.1.2512.3	1878.19	2005.02	0.371144	519.69	192.88
38 CIV	72.67	sp|P20674|COX5A_HUMAN	COX5A	Cytochrome c oxidase subunit 5A, mitochondrial OS=Homo sapiens GN=COX5A PE=1 SV=2	99	GINTLVTYDMVPEPKIIDAALR	2444.66	3	15	4.1.1.5891.2	395.56	6540.72	0.369745	329.66	121.89
38 CIV	72.67	sp|P20674|COX5A_HUMAN	COX5A	Cytochrome c oxidase subunit 5A, mitochondrial OS=Homo sapiens GN=COX5A PE=1 SV=2	91.67	GINTLVTYDMVPEPKIIDAALR	2428.6	3	16	1.1.1.4122.3	396.27	7683.05	0.362558	148.39	53.8
38 CIV	72.67	sp|P20674|COX5A_HUMAN	COX5A	Cytochrome c oxidase subunit 5A, mitochondrial OS=Homo sapiens GN=COX5A PE=1 SV=2	99	ILEVVKDKAGPHKEIYPYVIQELRPTLNELGISTPEELGLDKV	4842.69	5	22	2.1.1.6766.2	2179.95	25415.6	0.3612	1444.38	521.71
38 CIV	3.439	sp|P28331|NDUS1_HUMAN	NDUFS1	NADH-ubiquinone oxidoreductase 75 kDa subunit, mitochondrial OS=Homo sapiens GN=NDUFS1 PE=1 SV=3	99	SATYVNTEGR	1102.65	2	10	2.1.1.1377.3	57.73	733.764	0.358339	142.77	51.16
38 CIV	72.67	sp|P20674|COX5A_HUMAN	COX5A	Cytochrome c oxidase subunit 5A, mitochondrial OS=Homo sapiens GN=COX5A PE=1 SV=2	93.83	IIDAALRACR	1169.8	2	12	2.1.1.2373.3	97.53	1841.27	0.358119	269.24	96.42
38 CIV	72.67	sp|P20674|COX5A_HUMAN	COX5A	Cytochrome c oxidase subunit 5A, mitochondrial OS=Homo sapiens GN=COX5A PE=1 SV=2	99	LNDFASTVR	1021.64	2	12	3.1.1.1301.2	1923.75	3202.87	0.357928	158.3	56.66
38 CIV	72.67	sp|P20674|COX5A_HUMAN	COX5A	Cytochrome c oxidase subunit 5A, mitochondrial OS=Homo sapiens GN=COX5A PE=1 SV=2	99	GINTLVTYDMVPEPK	1691.84	2	14	2.1.1.4581.4	182.08	2135.96	0.357607	121.53	43.46
38 CIV	72.67	sp|P20674|COX5A_HUMAN	COX5A	Cytochrome c oxidase subunit 5A, mitochondrial OS=Homo sapiens GN=COX5A PE=1 SV=2	99	RLNDFASTVR	1189.8	2	17	3.1.1.1148.4	81.26	5719.5	0.35744	182.52	65.24
38 CIV	72.67	sp|P20674|COX5A_HUMAN	COX5A	Cytochrome c oxidase subunit 5A, mitochondrial OS=Homo sapiens GN=COX5A PE=1 SV=2	99	GINTLVTYDMVPEPKIIDAALR	2456.35	3	14	2.1.1.5679.2	172.16	2541.05	0.352926	376	132.7
38 CIV	72.67	sp|P20674|COX5A_HUMAN	COX5A	Cytochrome c oxidase subunit 5A, mitochondrial OS=Homo sapiens GN=COX5A PE=1 SV=2	99	GINTLVTYDMVPEPKIIDAALR	2456.7	3	12	4.1.1.5890.2	150.97	2254.37	0.352869	319.24	112.65
38 CIV	72.67	sp|P20674|COX5A_HUMAN	COX5A	Cytochrome c oxidase subunit 5A, mitochondrial OS=Homo sapiens GN=COX5A PE=1 SV=2	99	LNDFASTVR	1028.63	2	10	2.1.1.2672.2	242.68	3372.49	0.351176	654.6	229.88
38 CIV	72.67	sp|P20674|COX5A_HUMAN	COX5A	Cytochrome c oxidase subunit 5A, mitochondrial OS=Homo sapiens GN=COX5A PE=1 SV=2	99	GINTLVTYDMVPEPK	1691.84	2	14	2.1.1.3939.2	239.93	2588.07	0.347233	89.45	31.06
38 CIV	72.67	sp|P20674|COX5A_HUMAN	COX5A	Cytochrome c oxidase subunit 5A, mitochondrial OS=Homo sapiens GN=COX5A PE=1 SV=2	95.94	GINTLVTYDMVPEPKIIDAALRACR	2833.09	3	14	1.1.1.3949.3	28.43	2233.57	0.347224	305.48	106.07
38 CIV	72.67	sp|P20674|COX5A_HUMAN	COX5A	Cytochrome c oxidase subunit 5A, mitochondrial OS=Homo sapiens GN=COX5A PE=1 SV=2	99	IIDAALRACR	1157.77	2	15	3.1.1.1236.4	124.04	1623.34	0.347035	84.66	29.38
38 CIV	72.67	sp|P20674|COX5A_HUMAN	COX5A	Cytochrome c oxidase subunit 5A, mitochondrial OS=Homo sapiens GN=COX5A PE=1 SV=2	99	RLNDFASTVR	1177.76	2	17	4.1.1.2331.3	337.17	16317.9	0.345629	251.86	87.05
38 CIV	11.73	sp|P49411|EFTU_HUMAN	TUFM	Elongation factor Tu, mitochondrial OS=Homo sapiens GN=TUFM PE=1 SV=2	99	GTVVTGTLER	1031.67	2	12	1.1.1.1104.4	138.87	2510.09	0.345521	120.34	41.58
38 CIV	72.67	sp|P20674|COX5A_HUMAN	COX5A	Cytochrome c oxidase subunit 5A, mitochondrial OS=Homo sapiens GN=COX5A PE=1 SV=2	99	RLNDFASTVR	1178.75	2	16	4.1.1.2515.2	245.64	2053.11	0.344843	88.91	30.66
38 CIV	72.67	sp|P20674|COX5A_HUMAN	COX5A	Cytochrome c oxidase subunit 5A, mitochondrial OS=Homo sapiens GN=COX5A PE=1 SV=2	99	GINTLVTYDMVPEPKIIDAALRACR	2815.48	3	22	2.1.1.6022.3	572.52	5782.21	0.342829	443.34	151.99
38 CIV	72.67	sp|P20674|COX5A_HUMAN	COX5A	Cytochrome c oxidase subunit 5A, mitochondrial OS=Homo sapiens GN=COX5A PE=1 SV=2	99	RLNDFASTVR	1177.75	2	17	3.1.1.1150.2	231.92	10935.8	0.341072	227.87	77.72
38 CIV	72.67	sp|P20674|COX5A_HUMAN	COX5A	Cytochrome c oxidase subunit 5A, mitochondrial OS=Homo sapiens GN=COX5A PE=1 SV=2	99	RLNDFASTVR	1177.76	2	17	3.1.1.1142.4	162.61	9182.73	0.34092	160.8	54.82
38 CIV	72.67	sp|P20674|COX5A_HUMAN	COX5A	Cytochrome c oxidase subunit 5A, mitochondrial OS=Homo sapiens GN=COX5A PE=1 SV=2	99	RLNDFASTVR	1177.76	2	17	4.1.1.2324.2	337.17	6521.22	0.340089	200.83	68.3
38 CIV	72.67	sp|P20674|COX5A_HUMAN	COX5A	Cytochrome c oxidase subunit 5A, mitochondrial OS=Homo sapiens GN=COX5A PE=1 SV=2	99	RLNDFASTVR	1177.74	2	17	1.1.1.1126.2	121.34	13540.7	0.339496	114.67	38.93
38 CIV	72.67	sp|P20674|COX5A_HUMAN	COX5A	Cytochrome c oxidase subunit 5A, mitochondrial OS=Homo sapiens GN=COX5A PE=1 SV=2	98.6	GINTLVTYDMVPEPKIIDAALR	2444.3	3	18	2.1.1.5682.2	512.68	7099.47	0.338615	507.42	171.82
38 CIV	72.67	sp|P20674|COX5A_HUMAN	COX5A	Cytochrome c oxidase subunit 5A, mitochondrial OS=Homo sapiens GN=COX5A PE=1 SV=2	99	IIDAALRACR	1157.78	2	13	4.1.1.2417.2	231.24	2851.24	0.337191	123.55	41.66
38 CIV	72.67	sp|P20674|COX5A_HUMAN	COX5A	Cytochrome c oxidase subunit 5A, mitochondrial OS=Homo sapiens GN=COX5A PE=1 SV=2	99	LNDFASTVR	1028.64	2	10	3.1.1.1406.2	133.94	1709.96	0.336752	181.38	61.08
38 CIV	72.67	sp|P20674|COX5A_HUMAN	COX5A	Cytochrome c oxidase subunit 5A, mitochondrial OS=Homo sapiens GN=COX5A PE=1 SV=2	99	GINTLVTYDMVPEPKIIDAALR	2444.3	3	15	2.1.1.5671.2	512.68	3395.01	0.336678	188.34	63.41
38 CIV	72.67	sp|P20674|COX5A_HUMAN	COX5A	Cytochrome c oxidase subunit 5A, mitochondrial OS=Homo sapiens GN=COX5A PE=1 SV=2	99	GINTLVTYDMVPEPKIIDAALR	2440.71	3	17	4.1.1.6574.2	295.53	4859.63	0.335645	309.97	104.04
38 CIV	72.67	sp|P20674|COX5A_HUMAN	COX5A	Cytochrome c oxidase subunit 5A, mitochondrial OS=Homo sapiens GN=COX5A PE=1 SV=2	99	GINTLVTYDMVPEPK	1692.09	2	14	4.1.1.4051.2	213.28	4608.35	0.33485	156.04	52.25
38 CIV	72.67	sp|P20674|COX5A_HUMAN	COX5A	Cytochrome c oxidase subunit 5A, mitochondrial OS=Homo sapiens GN=COX5A PE=1 SV=2	99	LNDFASTVR	1027.65	2	10	3.1.1.1303.4	818.16	3969.59	0.333818	584.15	195
38 CIV	72.67	sp|P20674|COX5A_HUMAN	COX5A	Cytochrome c oxidase subunit 5A, mitochondrial OS=Homo sapiens GN=COX5A PE=1 SV=2	94.89	LNDFASTVR	1028.64	2	10	4.1.1.2726.3	259.33	2271.49	0.333515	367.6	122.6
38 CIV	72.67	sp|P20674|COX5A_HUMAN	COX5A	Cytochrome c oxidase subunit 5A, mitochondrial OS=Homo sapiens GN=COX5A PE=1 SV=2	98.38	LNDFASTVR	1028.63	2	9	2.1.1.2661.2	242.68	1016.53	0.333274	226.63	75.53
38 CIV	72.67	sp|P20674|COX5A_HUMAN	COX5A	Cytochrome c oxidase subunit 5A, mitochondrial OS=Homo sapiens GN=COX5A PE=1 SV=2	99	GINTLVTYDMVPEPKIIDAALR	2428.67	3	14	4.1.1.6591.2	898.58	8118.47	0.332163	310.39	103.1
38 CIV	72.67	sp|P20674|COX5A_HUMAN	COX5A	Cytochrome c oxidase subunit 5A, mitochondrial OS=Homo sapiens GN=COX5A PE=1 SV=2	99	IIDAALRACR	1169.81	2	14	4.1.1.2423.5	72.01	1814.57	0.331968	205.02	68.06
38 CIV	72.67	sp|P20674|COX5A_HUMAN	COX5A	Cytochrome c oxidase subunit 5A, mitochondrial OS=Homo sapiens GN=COX5A PE=1 SV=2	99	GINTLVTYDMVPEPK	1692.09	2	14	4.1.1.4036.2	213.28	5701.57	0.331718	175.42	58.19
38 CIV	72.67	sp|P20674|COX5A_HUMAN	COX5A	Cytochrome c oxidase subunit 5A, mitochondrial OS=Homo sapiens GN=COX5A PE=1 SV=2	99	LNDFASTVR	1027.65	2	10	1.1.1.1283.6	1307.95	1710.12	0.330008	343.81	113.46
38 CIV	3.439	sp|P28331|NDUS1_HUMAN	NDUFS1	NADH-ubiquinone oxidoreductase 75 kDa subunit, mitochondrial OS=Homo sapiens GN=NDUFS1 PE=1 SV=3	99	SATYVNTEGR	1096.63	2	11	2.1.1.1375.3	153.49	1320.59	0.329633	125.2	41.27
38 CIV	72.67	sp|P20674|COX5A_HUMAN	COX5A	Cytochrome c oxidase subunit 5A, mitochondrial OS=Homo sapiens GN=COX5A PE=1 SV=2	98.8	ILEVVKDKAGPHKEIYPYVIQELRPTLNELGISTPEELGLDKV	4872.76	5	18	2.1.1.6781.2	833.95	13282.3	0.329604	1440.88	474.92
38 CIV	72.67	sp|P20674|COX5A_HUMAN	COX5A	Cytochrome c oxidase subunit 5A, mitochondrial OS=Homo sapiens GN=COX5A PE=1 SV=2	95.8	LNDFASTVR	1021.63	2	10	1.1.1.1283.5	3521.83	4821.23	0.329551	354.24	116.74
38 CIV	72.67	sp|P20674|COX5A_HUMAN	COX5A	Cytochrome c oxidase subunit 5A, mitochondrial OS=Homo sapiens GN=COX5A PE=1 SV=2	99	ILEVVKDKAGPHKEIYPYVIQELRPTLNELGISTPEELGLDKV	4873.53	5	13	4.1.1.7084.2	713.68	6417.59	0.326234	297.7	97.12
38 CIV	72.67	sp|P20674|COX5A_HUMAN	COX5A	Cytochrome c oxidase subunit 5A, mitochondrial OS=Homo sapiens GN=COX5A PE=1 SV=2	99	IIDAALRACR	1157.76	2	16	1.1.1.1196.4	210.85	3514.16	0.325818	154.35	50.29
38 CIV	72.67	sp|P20674|COX5A_HUMAN	COX5A	Cytochrome c oxidase subunit 5A, mitochondrial OS=Homo sapiens GN=COX5A PE=1 SV=2	99	GINTLVTYDMVPEPKIIDAALR	2440.71	3	14	4.1.1.6584.2	295.53	7409.07	0.32468	684.09	222.11
38 CIV	72.67	sp|P20674|COX5A_HUMAN	COX5A	Cytochrome c oxidase subunit 5A, mitochondrial OS=Homo sapiens GN=COX5A PE=1 SV=2	92.36	RLNDFASTVR	1177.75	2	12	3.1.1.1151.3	231.92	1226.47	0.323382	191.26	61.85
38 CIV	72.67	sp|P20674|COX5A_HUMAN	COX5A	Cytochrome c oxidase subunit 5A, mitochondrial OS=Homo sapiens GN=COX5A PE=1 SV=2	99	GINTLVTYDMVPEPKIIDAALR	2428.61	2	15	1.1.1.4131.2	334.92	5013.86	0.323009	234.39	75.71
38 CIV	72.67	sp|P20674|COX5A_HUMAN	COX5A	Cytochrome c oxidase subunit 5A, mitochondrial OS=Homo sapiens GN=COX5A PE=1 SV=2	99	LNDFASTVR	1022.61	2	11	2.1.1.2680.3	698.18	2181.37	0.322205	264.8	85.32
38 CIV	72.67	sp|P20674|COX5A_HUMAN	COX5A	Cytochrome c oxidase subunit 5A, mitochondrial OS=Homo sapiens GN=COX5A PE=1 SV=2	93.99	GINTLVTYDMVPEPKIIDAALR	2440.68	3	17	3.1.1.4430.3	124.16	7902.22	0.32183	377.28	121.42
38 CIV	72.67	sp|P20674|COX5A_HUMAN	COX5A	Cytochrome c oxidase subunit 5A, mitochondrial OS=Homo sapiens GN=COX5A PE=1 SV=2	94.72	IIDAALRACR	1169.8	2	14	1.1.1.1197.3	68.35	2122.04	0.320873	201.98	64.81
38 CIV	72.67	sp|P20674|COX5A_HUMAN	COX5A	Cytochrome c oxidase subunit 5A, mitochondrial OS=Homo sapiens GN=COX5A PE=1 SV=2	99	GINTLVTYDMVPEPK	1691.84	2	14	2.1.1.3962.2	239.93	3611.16	0.318795	220.11	70.17
38 CIV	72.67	sp|P20674|COX5A_HUMAN	COX5A	Cytochrome c oxidase subunit 5A, mitochondrial OS=Homo sapiens GN=COX5A PE=1 SV=2	98.89	LNDFASTVR	1022.62	2	10	3.1.1.1418.2	427.45	1841.7	0.317341	92.96	29.5
38 CIV	72.67	sp|P20674|COX5A_HUMAN	COX5A	Cytochrome c oxidase subunit 5A, mitochondrial OS=Homo sapiens GN=COX5A PE=1 SV=2	99	GINTLVTYDMVPEPK	1697.86	2	13	2.1.1.3971.2	74.58	1328	0.31665	199.4	63.14
38 CIV	72.67	sp|P20674|COX5A_HUMAN	COX5A	Cytochrome c oxidase subunit 5A, mitochondrial OS=Homo sapiens GN=COX5A PE=1 SV=2	99	RLNDFASTVR	1177.75	2	17	2.1.1.2264.3	874.14	8530.6	0.315648	414.48	130.83
38 CIV	72.67	sp|P20674|COX5A_HUMAN	COX5A	Cytochrome c oxidase subunit 5A, mitochondrial OS=Homo sapiens GN=COX5A PE=1 SV=2	99	GINTLVTYDMVPEPKIIDAALR	2444.66	3	14	4.1.1.5878.2	395.56	1788.65	0.315081	149.39	47.07
38 CIV	72.67	sp|P20674|COX5A_HUMAN	COX5A	Cytochrome c oxidase subunit 5A, mitochondrial OS=Homo sapiens GN=COX5A PE=1 SV=2	99	RLNDFASTVR	1178.73	2	17	2.1.1.2460.3	286.46	2142.65	0.309507	144.1	44.6
38 CIV	72.67	sp|P20674|COX5A_HUMAN	COX5A	Cytochrome c oxidase subunit 5A, mitochondrial OS=Homo sapiens GN=COX5A PE=1 SV=2	99	RLNDFASTVR	1177.75	2	17	2.1.1.2272.2	874.14	11665.5	0.308579	289.91	89.46
38 CIV	72.67	sp|P20674|COX5A_HUMAN	COX5A	Cytochrome c oxidase subunit 5A, mitochondrial OS=Homo sapiens GN=COX5A PE=1 SV=2	99	GINTLVTYDMVPEPKIIDAALR	2444.66	3	17	4.1.1.5908.2	397.47	5178.72	0.308394	312.49	96.37
38 CIV	72.67	sp|P20674|COX5A_HUMAN	COX5A	Cytochrome c oxidase subunit 5A, mitochondrial OS=Homo sapiens GN=COX5A PE=1 SV=2	99	LNDFASTVR	1028.64	2	11	4.1.1.2741.3	259.33	954.741	0.307351	159.98	49.17
38 CIV	72.67	sp|P20674|COX5A_HUMAN	COX5A	Cytochrome c oxidase subunit 5A, mitochondrial OS=Homo sapiens GN=COX5A PE=1 SV=2	99	LNDFASTVR	1028.64	2	10	3.1.1.1413.2	133.94	2122.04	0.307253	402.34	123.62
38 CIV	98.84	sp|P14854|CX6B1_HUMAN	COX6B1	Cytochrome c oxidase subunit 6B1 OS=Homo sapiens GN=COX6B1 PE=1 SV=2	99	GGDISVCEWYQR	1468.8	2	11	1.1.1.1961.4	172.63	1397.24	0.306367	125.34	38.4
38 CIV	72.67	sp|P20674|COX5A_HUMAN	COX5A	Cytochrome c oxidase subunit 5A, mitochondrial OS=Homo sapiens GN=COX5A PE=1 SV=2	97.74	LNDFASTVRILEVVKDKAGPHKEIYPYVIQELRPTLNELGISTPEELGLDKV	5846.21	6	12	2.1.1.8290.2	797.65	3211.65	0.304505	358.45	109.15
38 CIV	72.67	sp|P20674|COX5A_HUMAN	COX5A	Cytochrome c oxidase subunit 5A, mitochondrial OS=Homo sapiens GN=COX5A PE=1 SV=2	99	GINTLVTYDMVPEPKIIDAALR	2428.61	2	15	1.1.1.4142.3	242.3	1715.42	0.304351	147.79	44.98
38 CIV	72.67	sp|P20674|COX5A_HUMAN	COX5A	Cytochrome c oxidase subunit 5A, mitochondrial OS=Homo sapiens GN=COX5A PE=1 SV=2	99	RLNDFASTVR	1189.79	2	17	2.1.1.2265.4	259.42	5789.32	0.303685	643.99	195.57
38 CIV	72.67	sp|P20674|COX5A_HUMAN	COX5A	Cytochrome c oxidase subunit 5A, mitochondrial OS=Homo sapiens GN=COX5A PE=1 SV=2	93.04	LNDFASTVR	1022.61	2	10	1.1.1.1385.3	765.73	11062.1	0.303299	712.4	216.07
38 CIV	72.67	sp|P20674|COX5A_HUMAN	COX5A	Cytochrome c oxidase subunit 5A, mitochondrial OS=Homo sapiens GN=COX5A PE=1 SV=2	99	LNDFASTVR	1028.64	2	10	4.1.1.2733.3	259.33	3120.87	0.301989	808.44	244.14
38 CIV	72.67	sp|P20674|COX5A_HUMAN	COX5A	Cytochrome c oxidase subunit 5A, mitochondrial OS=Homo sapiens GN=COX5A PE=1 SV=2	97.62	IIDAALRACR	1157.76	2	13	2.1.1.2380.3	269.98	2602.98	0.300448	156.1	46.9
38 CIV	72.67	sp|P20674|COX5A_HUMAN	COX5A	Cytochrome c oxidase subunit 5A, mitochondrial OS=Homo sapiens GN=COX5A PE=1 SV=2	99	RLNDFASTVR	1178.73	2	16	2.1.1.2617.2	154.69	1244.07	0.30023	91.13	27.36
38 CIV	72.67	sp|P20674|COX5A_HUMAN	COX5A	Cytochrome c oxidase subunit 5A, mitochondrial OS=Homo sapiens GN=COX5A PE=1 SV=2	99	GINTLVTYDMVPEPK	1682.1	2	14	3.1.1.2994.2	163.09	3015.6	0.300183	174.66	52.43
38 CIV	72.67	sp|P20674|COX5A_HUMAN	COX5A	Cytochrome c oxidase subunit 5A, mitochondrial OS=Homo sapiens GN=COX5A PE=1 SV=2	99	GINTLVTYDMVPEPK	1681.87	2	16	2.1.1.4581.3	331.68	2360.62	0.298642	542.12	161.9
38 CIV	72.67	sp|P20674|COX5A_HUMAN	COX5A	Cytochrome c oxidase subunit 5A, mitochondrial OS=Homo sapiens GN=COX5A PE=1 SV=2	99	GINTLVTYDMVPEPK	1698.12	2	11	4.1.1.4044.2	65.03	1985.4	0.2967	188.81	56.02
38 CIV	72.67	sp|P20674|COX5A_HUMAN	COX5A	Cytochrome c oxidase subunit 5A, mitochondrial OS=Homo sapiens GN=COX5A PE=1 SV=2	99	RLNDFASTVR	1189.81	2	17	4.1.1.2332.3	121.39	5509.81	0.296519	199.65	59.2
38 CIV	72.67	sp|P20674|COX5A_HUMAN	COX5A	Cytochrome c oxidase subunit 5A, mitochondrial OS=Homo sapiens GN=COX5A PE=1 SV=2	99	ILEVVKDKAGPHKEIYPYVIQELRPTLNELGISTPEELGLDKV	4843.46	5	19	4.1.1.7096.2	343.5	11664.7	0.296202	219.58	65.04
38 CIV	72.67	sp|P20674|COX5A_HUMAN	COX5A	Cytochrome c oxidase subunit 5A, mitochondrial OS=Homo sapiens GN=COX5A PE=1 SV=2	99	RLNDFASTVR	1189.81	2	17	4.1.1.2325.4	121.39	5735.91	0.295384	288.54	85.23
38 CIV	72.67	sp|P20674|COX5A_HUMAN	COX5A	Cytochrome c oxidase subunit 5A, mitochondrial OS=Homo sapiens GN=COX5A PE=1 SV=2	99	LNDFASTVR	1022.61	2	10	2.1.1.2660.2	698.18	1258.29	0.295338	136.42	40.29
38 CIV	72.67	sp|P20674|COX5A_HUMAN	COX5A	Cytochrome c oxidase subunit 5A, mitochondrial OS=Homo sapiens GN=COX5A PE=1 SV=2	99	ILEVVKDKAGPHKEIYPYVIQELRPTLNELGISTPEELGLDKV	4873.5	5	17	3.1.1.4792.2	257.7	16045.5	0.289909	684.94	198.57
38 CIV	72.67	sp|P20674|COX5A_HUMAN	COX5A	Cytochrome c oxidase subunit 5A, mitochondrial OS=Homo sapiens GN=COX5A PE=1 SV=2	99	GINTLVTYDMVPEPKIIDAALR	2428.67	2	14	3.1.1.4424.3	310.37	2608.18	0.2891	140.09	40.5
38 CIV	72.67	sp|P20674|COX5A_HUMAN	COX5A	Cytochrome c oxidase subunit 5A, mitochondrial OS=Homo sapiens GN=COX5A PE=1 SV=2	99	LNDFASTVR	1022.61	2	10	1.1.1.1392.3	765.73	1676.91	0.287742	135.26	38.92
38 CIV	72.67	sp|P20674|COX5A_HUMAN	COX5A	Cytochrome c oxidase subunit 5A, mitochondrial OS=Homo sapiens GN=COX5A PE=1 SV=2	99	RLNDFASTVR	1178.75	2	17	4.1.1.2529.2	245.64	4010.08	0.287428	191.7	55.1
38 CIV	72.67	sp|P20674|COX5A_HUMAN	COX5A	Cytochrome c oxidase subunit 5A, mitochondrial OS=Homo sapiens GN=COX5A PE=1 SV=2	99	LNDFASTVR	1027.65	2	10	3.1.1.1317.4	818.16	1918.82	0.28663	319.68	91.63
38 CIV	72.67	sp|P20674|COX5A_HUMAN	COX5A	Cytochrome c oxidase subunit 5A, mitochondrial OS=Homo sapiens GN=COX5A PE=1 SV=2	99	GINTLVTYDMVPEPK	1681.87	2	17	2.1.1.4592.2	331.68	4981.65	0.286518	887.31	254.23
38 CIV	72.67	sp|P20674|COX5A_HUMAN	COX5A	Cytochrome c oxidase subunit 5A, mitochondrial OS=Homo sapiens GN=COX5A PE=1 SV=2	92.93	GINTLVTYDMVPEPK	1675.85	2	16	2.1.1.4579.4	1166.63	4582.25	0.285695	290.66	83.04
38 CIV	72.67	sp|P20674|COX5A_HUMAN	COX5A	Cytochrome c oxidase subunit 5A, mitochondrial OS=Homo sapiens GN=COX5A PE=1 SV=2	99	RLNDFASTVR	1190.77	2	14	2.1.1.2620.3	43.57	860.976	0.285582	140.52	40.13
38 CIV	44.97	sp|P13073|COX41_HUMAN	COX4I1	Cytochrome c oxidase subunit 4 isoform 1, mitochondrial OS=Homo sapiens GN=COX4I1 PE=1 SV=1	96.99	SEDFSLPAYMDRR	1585.72	3	13	2.1.1.3607.3	128.76	2822.26	0.285369	86.8	24.77
38 CIV	72.67	sp|P20674|COX5A_HUMAN	COX5A	Cytochrome c oxidase subunit 5A, mitochondrial OS=Homo sapiens GN=COX5A PE=1 SV=2	99	LNDFASTVR	1027.65	2	10	2.1.1.2526.3	1878.19	1931.6	0.283788	537.02	152.4
38 CIV	72.67	sp|P20674|COX5A_HUMAN	COX5A	Cytochrome c oxidase subunit 5A, mitochondrial OS=Homo sapiens GN=COX5A PE=1 SV=2	99	LNDFASTVR	1028.63	2	10	1.1.1.1387.4	242.25	2503.55	0.283153	526.57	149.1
38 CIV	72.67	sp|P20674|COX5A_HUMAN	COX5A	Cytochrome c oxidase subunit 5A, mitochondrial OS=Homo sapiens GN=COX5A PE=1 SV=2	99	ILEVVKDKAGPHKEIYPYVIQELRPTLNELGISTPEELGLDKV	4843.46	5	20	4.1.1.7078.2	343.5	20639.9	0.282533	322.83	91.21
38 CIV	72.67	sp|P20674|COX5A_HUMAN	COX5A	Cytochrome c oxidase subunit 5A, mitochondrial OS=Homo sapiens GN=COX5A PE=1 SV=2	99	KGINTLVTYDMVPEPKIIDAALR	2556.4	3	20	2.1.1.5594.2	266.05	2806.73	0.2813	112.62	31.68
38 CIV	72.67	sp|P20674|COX5A_HUMAN	COX5A	Cytochrome c oxidase subunit 5A, mitochondrial OS=Homo sapiens GN=COX5A PE=1 SV=2	99	RLNDFASTVR	1178.73	2	17	2.1.1.2629.3	154.69	1229.16	0.27634	91.59	25.31
38 CIV	72.67	sp|P20674|COX5A_HUMAN	COX5A	Cytochrome c oxidase subunit 5A, mitochondrial OS=Homo sapiens GN=COX5A PE=1 SV=2	99	LNDFASTVR	1022.62	2	12	4.1.1.2739.4	893.7	3702.22	0.274396	276.17	75.78
38 CIV	72.67	sp|P20674|COX5A_HUMAN	COX5A	Cytochrome c oxidase subunit 5A, mitochondrial OS=Homo sapiens GN=COX5A PE=1 SV=2	99	RLNDFASTVR	1178.75	2	17	4.1.1.2688.3	145.93	1854.77	0.274094	105.11	28.81
38 CIV	72.67	sp|P20674|COX5A_HUMAN	COX5A	Cytochrome c oxidase subunit 5A, mitochondrial OS=Homo sapiens GN=COX5A PE=1 SV=2	99	GINTLVTYDMVPEPK	1682.12	2	13	4.1.1.4677.2	160.84	4689.48	0.271576	420.03	114.07
38 CIV	72.67	sp|P20674|COX5A_HUMAN	COX5A	Cytochrome c oxidase subunit 5A, mitochondrial OS=Homo sapiens GN=COX5A PE=1 SV=2	99	RLNDFASTVR	1178.73	2	17	2.1.1.2475.3	286.46	2744.61	0.268251	174.65	46.85
38 CIV	72.67	sp|P20674|COX5A_HUMAN	COX5A	Cytochrome c oxidase subunit 5A, mitochondrial OS=Homo sapiens GN=COX5A PE=1 SV=2	99	VIQELRPTLNELGISTPEELGLDKV	2774.98	3	14	4.1.1.6514.2	204.73	2267.77	0.265428	314.21	83.4
38 CIV	72.67	sp|P20674|COX5A_HUMAN	COX5A	Cytochrome c oxidase subunit 5A, mitochondrial OS=Homo sapiens GN=COX5A PE=1 SV=2	99	GINTLVTYDMVPEPK	1681.87	2	15	2.1.1.4603.2	331.68	1491.76	0.264994	260.27	68.97
38 CIV	72.67	sp|P20674|COX5A_HUMAN	COX5A	Cytochrome c oxidase subunit 5A, mitochondrial OS=Homo sapiens GN=COX5A PE=1 SV=2	99	LNDFASTVRILEVVKDKAGPHKEIYPYVIQELRPTLNELGISTPEELGLDKV	5846.21	6	17	2.1.1.8299.2	797.65	11672.1	0.264676	724.85	191.85
38 CIV	72.67	sp|P20674|COX5A_HUMAN	COX5A	Cytochrome c oxidase subunit 5A, mitochondrial OS=Homo sapiens GN=COX5A PE=1 SV=2	94.24	GINTLVTYDMVPEPK	1682.12	2	14	4.1.1.4663.3	160.84	3453.13	0.264592	364.07	96.33
38 CIV	72.67	sp|P20674|COX5A_HUMAN	COX5A	Cytochrome c oxidase subunit 5A, mitochondrial OS=Homo sapiens GN=COX5A PE=1 SV=2	99	KGINTLVTYDMVPEPK	1815.98	3	18	2.1.1.4002.2	66.93	2880.86	0.263086	233.65	61.47
38 CIV	44.97	sp|P13073|COX41_HUMAN	COX4I1	Cytochrome c oxidase subunit 4 isoform 1, mitochondrial OS=Homo sapiens GN=COX4I1 PE=1 SV=1	99	AHESVVKSEDFSLPAYMDRRDHPLPEVAHVK	3559.28	5	15	4.1.1.3723.5	299.74	4948	0.261512	291.88	76.33
38 CIV	72.67	sp|P20674|COX5A_HUMAN	COX5A	Cytochrome c oxidase subunit 5A, mitochondrial OS=Homo sapiens GN=COX5A PE=1 SV=2	95.36	GINTLVTYDMVPEPK	1675.85	2	16	2.1.1.4597.2	1166.63	10811.8	0.257361	431.65	111.09
38 CIV	26.26	sp|O43678|NDUA2_HUMAN	NDUFA2	NADH dehydrogenase [ubiquinone] 1 alpha subcomplex subunit 2 OS=Homo sapiens GN=NDUFA2 PE=1 SV=3	99	ALENVLSGKA	1000.66	2	12	2.1.1.2993.3	253.22	1380.93	0.25333	93.08	23.58
38 CIV	26.26	sp|O43678|NDUA2_HUMAN	NDUFA2	NADH dehydrogenase [ubiquinone] 1 alpha subcomplex subunit 2 OS=Homo sapiens GN=NDUFA2 PE=1 SV=3	96.97	ALENVLSGKA	1000.66	2	13	2.1.1.3008.3	253.22	3324.48	0.252417	222.37	56.13
38 CIV	72.67	sp|P20674|COX5A_HUMAN	COX5A	Cytochrome c oxidase subunit 5A, mitochondrial OS=Homo sapiens GN=COX5A PE=1 SV=2	99	ILEVVKDKAGPHKEIYPYVIQELRPTLNELGISTPEELGLDKV	4842.68	5	20	2.1.1.6850.2	1518.03	8466.98	0.251191	226.64	56.93
38 CIV	72.67	sp|P20674|COX5A_HUMAN	COX5A	Cytochrome c oxidase subunit 5A, mitochondrial OS=Homo sapiens GN=COX5A PE=1 SV=2	99	RLNDFASTVR	1178.73	2	17	1.1.1.1245.3	201.81	4125.33	0.247176	200.99	49.68
38 CIV	72.67	sp|P20674|COX5A_HUMAN	COX5A	Cytochrome c oxidase subunit 5A, mitochondrial OS=Homo sapiens GN=COX5A PE=1 SV=2	99	ILEVVKDK	942.67	2	9	2.1.1.2079.2	140.17	916.217	0.244973	103.44	25.34
38 CIV	72.67	sp|P20674|COX5A_HUMAN	COX5A	Cytochrome c oxidase subunit 5A, mitochondrial OS=Homo sapiens GN=COX5A PE=1 SV=2	99	GINTLVTYDMVPEPK	1691.84	2	14	2.1.1.3978.2	239.93	1966.18	0.244409	118.94	29.07
38 CIV	72.67	sp|P20674|COX5A_HUMAN	COX5A	Cytochrome c oxidase subunit 5A, mitochondrial OS=Homo sapiens GN=COX5A PE=1 SV=2	98.94	LNDFASTVR	1022.62	2	10	4.1.1.2724.2	893.7	1985.6	0.241466	155.26	37.49
38 CIV	72.67	sp|P20674|COX5A_HUMAN	COX5A	Cytochrome c oxidase subunit 5A, mitochondrial OS=Homo sapiens GN=COX5A PE=1 SV=2	99	KGINTLVTYDMVPEPK	1803.94	3	19	2.1.1.3993.2	264.43	7144.78	0.240757	225.04	54.18
38 CIV	98.84	sp|P14854|CX6B1_HUMAN	COX6B1	Cytochrome c oxidase subunit 6B1 OS=Homo sapiens GN=COX6B1 PE=1 SV=2	99	AEDMETKIKNYK	1510.92	3	14	4.1.1.2976.2	296.86	5218.53	0.236782	121.8	28.84
38 CIV	72.67	sp|P20674|COX5A_HUMAN	COX5A	Cytochrome c oxidase subunit 5A, mitochondrial OS=Homo sapiens GN=COX5A PE=1 SV=2	99	GINTLVTYDMVPEPK	1682.1	2	15	3.1.1.2975.2	163.09	3284.88	0.233983	331.99	77.68
38 CIV	72.67	sp|P20674|COX5A_HUMAN	COX5A	Cytochrome c oxidase subunit 5A, mitochondrial OS=Homo sapiens GN=COX5A PE=1 SV=2	93.97	GINTLVTYDMVPEPKIIDAALRACR	2831.47	3	12	2.1.1.5467.3	334.36	1863.68	0.232375	189.65	44.07
38 CIV	98.84	sp|P14854|CX6B1_HUMAN	COX6B1	Cytochrome c oxidase subunit 6B1 OS=Homo sapiens GN=COX6B1 PE=1 SV=2	92.01	AEDMETKIK	1105.65	2	12	2.1.1.2468.2	508.63	953.447	0.230998	101.04	23.34
38 CIV	72.67	sp|P20674|COX5A_HUMAN	COX5A	Cytochrome c oxidase subunit 5A, mitochondrial OS=Homo sapiens GN=COX5A PE=1 SV=2	99	ILEVVKDKAGPHKEIYPYVIQELRPTLNELGISTPEELGLDKV	4842.68	5	26	2.1.1.6801.2	1518.03	26988.5	0.228305	768.14	175.37
38 CIV	72.67	sp|P20674|COX5A_HUMAN	COX5A	Cytochrome c oxidase subunit 5A, mitochondrial OS=Homo sapiens GN=COX5A PE=1 SV=2	97.07	GINTLVTYDMVPEPK	1676.07	2	16	3.1.1.3001.2	599.76	8547.39	0.222177	121.75	27.05
38 CIV	72.67	sp|P20674|COX5A_HUMAN	COX5A	Cytochrome c oxidase subunit 5A, mitochondrial OS=Homo sapiens GN=COX5A PE=1 SV=2	99	KGINTLVTYDMVPEPKIIDAALR	2556.4	3	20	2.1.1.5608.2	266.05	3095.21	0.215453	203.71	43.89
38 CIV	9.174	sp|Q9GZT3|SLIRP_HUMAN	SLIRP	SRA stem-loop-interacting RNA-binding protein, mitochondrial OS=Homo sapiens GN=SLIRP PE=1 SV=1	99	SINQPVAFVR	1129.75	2	10	1.1.1.1811.5	145.94	1448.79	0.215076	100.29	21.57
38 CIV	72.67	sp|P20674|COX5A_HUMAN	COX5A	Cytochrome c oxidase subunit 5A, mitochondrial OS=Homo sapiens GN=COX5A PE=1 SV=2	99	ILEVVKDKAGPHKEIYPYVIQELRPTLNELGISTPEELGLDKV	4842.68	5	22	2.1.1.6824.2	1518.03	15045.2	0.210853	391.79	82.61
38 CIV	72.67	sp|P20674|COX5A_HUMAN	COX5A	Cytochrome c oxidase subunit 5A, mitochondrial OS=Homo sapiens GN=COX5A PE=1 SV=2	98.85	FNKPDIDAWELRK	1631.05	3	14	3.1.1.1997.4	133.02	3389.55	0.207082	124.54	25.79
38 CIV	26.26	sp|O43678|NDUA2_HUMAN	NDUFA2	NADH dehydrogenase [ubiquinone] 1 alpha subcomplex subunit 2 OS=Homo sapiens GN=NDUFA2 PE=1 SV=3	99	ALENVLSGKA	1006.68	2	10	2.1.1.3007.2	57.15	892.172	0.20573	249.21	51.27
38 CIV	26.26	sp|O43678|NDUA2_HUMAN	NDUFA2	NADH dehydrogenase [ubiquinone] 1 alpha subcomplex subunit 2 OS=Homo sapiens GN=NDUFA2 PE=1 SV=3	96.18	ALENVLSGKA	1000.66	2	12	1.1.1.1594.3	310.34	4628.61	0.204271	257.11	52.52
38 CIV	10.74	sp|P05141|ADT2_HUMAN	SLC25A5	ADP/ATP translocase 2 OS=Homo sapiens GN=SLC25A5 PE=1 SV=7	99	TDAAVSFAKDFLAGGVAAAISKTAVAPIER	2988.6	3	21	2.1.1.9530.2	371.88	2270.76	0.198492	311.7	61.87
38 CIV	72.67	sp|P20674|COX5A_HUMAN	COX5A	Cytochrome c oxidase subunit 5A, mitochondrial OS=Homo sapiens GN=COX5A PE=1 SV=2	97.4	GINTLVTYDMVPEPK	1692.05	2	16	1.1.1.2376.3	178.56	4509.64	0.196024	153.91	30.17
38 CIV	72.67	sp|P20674|COX5A_HUMAN	COX5A	Cytochrome c oxidase subunit 5A, mitochondrial OS=Homo sapiens GN=COX5A PE=1 SV=2	99	GINTLVTYDMVPEPK	1692.05	2	16	1.1.1.2361.3	178.56	4237.96	0.188914	115.82	21.88
38 CIV	26.26	sp|O43678|NDUA2_HUMAN	NDUFA2	NADH dehydrogenase [ubiquinone] 1 alpha subcomplex subunit 2 OS=Homo sapiens GN=NDUFA2 PE=1 SV=3	99	ALENVLSGKA	1000.66	2	12	1.1.1.1587.2	310.34	1609.98	0.185045	116.08	21.48
38 CIV	10.74	sp|P05141|ADT2_HUMAN	SLC25A5	ADP/ATP translocase 2 OS=Homo sapiens GN=SLC25A5 PE=1 SV=7	99	TDAAVSFAKDFLAGGVAAAISK	2151.48	2	18	4.1.1.9098.2	862.67	1216.97	0.184334	157.54	29.04
38 CIV	98.84	sp|P14854|CX6B1_HUMAN	COX6B1	Cytochrome c oxidase subunit 6B1 OS=Homo sapiens GN=COX6B1 PE=1 SV=2	99	AEDMETKIK	1105.67	2	14	4.1.1.2525.2	475.99	2412.51	0.176899	212.55	37.6
38 CIV	9.489	sp|P17568|NDUB7_HUMAN	NDUFB7	NADH dehydrogenase [ubiquinone] 1 beta subcomplex subunit 7 OS=Homo sapiens GN=NDUFB7 PE=1 SV=4	98.25	GQGPGEVDPKVAL	1272.75	2	14	2.1.1.3327.4	766.69	1487.87	0.172934	204.76	35.41
38 CIV	4.696	sp|Q00325|MPCP_HUMAN	SLC25A3	Phosphate carrier protein, mitochondrial OS=Homo sapiens GN=SLC25A3 PE=1 SV=2	99	IQTQPGYANTLRDAAPK	1843.16	3	14	1.1.1.1570.4	257.56	3643.42	0.171248	143.71	24.61
38 CIV	4.696	sp|Q00325|MPCP_HUMAN	SLC25A3	Phosphate carrier protein, mitochondrial OS=Homo sapiens GN=SLC25A3 PE=1 SV=2	99	IQTQPGYANTLRDAAPK	1843.38	3	16	2.1.1.2953.3	38.46	2723.12	0.169757	144.56	24.54
38 CIV	98.84	sp|P14854|CX6B1_HUMAN	COX6B1	Cytochrome c oxidase subunit 6B1 OS=Homo sapiens GN=COX6B1 PE=1 SV=2	99	AEDMETKIK	1105.65	2	15	2.1.1.2492.2	508.63	1425.54	0.169336	133.64	22.63
38 CIV	22.03	sp|P00403|COX2_HUMAN	MT-CO2	Cytochrome c oxidase subunit 2 OS=Homo sapiens GN=MT-CO2 PE=1 SV=1	90.39	LLDVDNR	843.529	2	8	2.1.1.2080.2	485.45	1550.07	0.167166	166.96	27.91
38 CIV	10.74	sp|P05141|ADT2_HUMAN	SLC25A5	ADP/ATP translocase 2 OS=Homo sapiens GN=SLC25A5 PE=1 SV=7	99	TDAAVSFAKDFLAGGVAAAISK	2151.13	2	20	2.1.1.8846.2	951.31	1851.65	0.167152	322.94	53.98
38 CIV	98.84	sp|P14854|CX6B1_HUMAN	COX6B1	Cytochrome c oxidase subunit 6B1 OS=Homo sapiens GN=COX6B1 PE=1 SV=2	99	AEDMETKIK	1117.69	2	12	2.1.1.2479.2	74.59	1138.36	0.165034	449.06	74.11
38 CIV	72.67	sp|P20674|COX5A_HUMAN	COX5A	Cytochrome c oxidase subunit 5A, mitochondrial OS=Homo sapiens GN=COX5A PE=1 SV=2	99	KGINTLVTYDMVPEPKIIDAALR	2556.71	3	23	1.1.1.3640.4	212.08	3819.15	0.163676	166.61	27.27
38 CIV	98.84	sp|P14854|CX6B1_HUMAN	COX6B1	Cytochrome c oxidase subunit 6B1 OS=Homo sapiens GN=COX6B1 PE=1 SV=2	99	AEDMETKIKNYKTAPFDSRFPNQNQTR	3302.12	5	15	3.1.1.2225.4	223.02	7452.39	0.161984	1331.92	215.75
38 CIV	10.74	sp|P05141|ADT2_HUMAN	SLC25A5	ADP/ATP translocase 2 OS=Homo sapiens GN=SLC25A5 PE=1 SV=7	99	TDAAVSFAKDFLAGGVAAAISK	2151.13	2	18	2.1.1.8815.2	951.31	956.385	0.160813	180.52	29.03
38 CIV	72.67	sp|P20674|COX5A_HUMAN	COX5A	Cytochrome c oxidase subunit 5A, mitochondrial OS=Homo sapiens GN=COX5A PE=1 SV=2	99	RLNDFASTVR	1177.75	2	15	1.1.1.1118.2	344.49	3495.84	0.153913	160.22	24.66
38 CIV	10.74	sp|P05141|ADT2_HUMAN	SLC25A5	ADP/ATP translocase 2 OS=Homo sapiens GN=SLC25A5 PE=1 SV=7	97.83	TDAAVSFAKDFLAGGVAAAISK	2164.52	2	13	4.1.1.9118.2	123.26	1015.22	0.151803	787.27	119.51
38 CIV	10.74	sp|P05141|ADT2_HUMAN	SLC25A5	ADP/ATP translocase 2 OS=Homo sapiens GN=SLC25A5 PE=1 SV=7	99	TDAAVSFAKDFLAGGVAAAISK	2163.52	2	19	4.1.1.9113.2	124.48	1206.96	0.151071	814.98	123.12
38 CIV	22.03	sp|P00403|COX2_HUMAN	MT-CO2	Cytochrome c oxidase subunit 2 OS=Homo sapiens GN=MT-CO2 PE=1 SV=1	99	TDAIPGRLNQTTF	1432.92	2	14	4.1.1.3532.4	724.25	3021.29	0.149544	142.7	21.34
38 CIV	4.696	sp|Q00325|MPCP_HUMAN	SLC25A3	Phosphate carrier protein, mitochondrial OS=Homo sapiens GN=SLC25A3 PE=1 SV=2	99	IQTQPGYANTLR	1360.87	2	14	2.1.1.2559.2	185.92	2461.63	0.149433	141.2	21.1
38 CIV	72.67	sp|P20674|COX5A_HUMAN	COX5A	Cytochrome c oxidase subunit 5A, mitochondrial OS=Homo sapiens GN=COX5A PE=1 SV=2	99	RLNDFASTVR	1189.87	2	17	1.1.1.1119.7	30.94	5085.54	0.1462	203.83	29.8
38 CIV	98.84	sp|P14854|CX6B1_HUMAN	COX6B1	Cytochrome c oxidase subunit 6B1 OS=Homo sapiens GN=COX6B1 PE=1 SV=2	97.37	AEDMETKIK	1105.67	2	14	4.1.1.2533.2	475.99	6018.18	0.145773	434.58	63.35
38 CIV	10.74	sp|P05141|ADT2_HUMAN	SLC25A5	ADP/ATP translocase 2 OS=Homo sapiens GN=SLC25A5 PE=1 SV=7	99	TDAAVSFAKDFLAGGVAAAISKTAVAPIER	2988.6	3	22	2.1.1.9513.2	371.88	1223.28	0.144235	153.43	22.13
38 CIV	10.74	sp|P05141|ADT2_HUMAN	SLC25A5	ADP/ATP translocase 2 OS=Homo sapiens GN=SLC25A5 PE=1 SV=7	99	TDAAVSFAKDFLAGGVAAAISK	2151.48	2	20	4.1.1.9114.2	862.67	4459.41	0.143548	822.44	118.06
38 CIV	22.03	sp|P00403|COX2_HUMAN	MT-CO2	Cytochrome c oxidase subunit 2 OS=Homo sapiens GN=MT-CO2 PE=1 SV=1	90.34	LLDVDNR	843.529	2	7	1.1.1.1006.2	452.64	1707.78	0.138479	452.2	62.62
38 CIV	22.03	sp|P00403|COX2_HUMAN	MT-CO2	Cytochrome c oxidase subunit 2 OS=Homo sapiens GN=MT-CO2 PE=1 SV=1	99	VVLPIEAPIR	1105.82	2	12	4.1.1.4540.2	480.2	9419.16	0.137862	465.9	64.23
38 CIV	22.03	sp|P00403|COX2_HUMAN	MT-CO2	Cytochrome c oxidase subunit 2 OS=Homo sapiens GN=MT-CO2 PE=1 SV=1	99	VVLPIEAPIR	1105.82	2	12	3.1.1.2872.2	352.62	13608	0.136071	306.09	41.65
38 CIV	72.67	sp|P20674|COX5A_HUMAN	COX5A	Cytochrome c oxidase subunit 5A, mitochondrial OS=Homo sapiens GN=COX5A PE=1 SV=2	99	KGINTLVTYDMVPEPKIIDAALR	2556.78	3	19	4.1.1.5801.2	170.74	2788.53	0.134283	157.95	21.21
38 CIV	22.03	sp|P00403|COX2_HUMAN	MT-CO2	Cytochrome c oxidase subunit 2 OS=Homo sapiens GN=MT-CO2 PE=1 SV=1	97.81	LLDVDNR	843.534	2	10	4.1.1.2139.2	455.8	3820.04	0.131771	246.26	32.45
38 CIV	98.84	sp|P14854|CX6B1_HUMAN	COX6B1	Cytochrome c oxidase subunit 6B1 OS=Homo sapiens GN=COX6B1 PE=1 SV=2	97.25	AEDMETKIK	1105.65	2	13	2.1.1.2481.2	508.63	4156.55	0.131641	505.01	66.48
38 CIV	98.84	sp|P14854|CX6B1_HUMAN	COX6B1	Cytochrome c oxidase subunit 6B1 OS=Homo sapiens GN=COX6B1 PE=1 SV=2	99	AEDMETKIK	1117.71	2	13	4.1.1.2531.2	65.6	1612.58	0.130698	475.6	62.16
38 CIV	10.74	sp|P05141|ADT2_HUMAN	SLC25A5	ADP/ATP translocase 2 OS=Homo sapiens GN=SLC25A5 PE=1 SV=7	99	TDAAVSFAKDFLAGGVAAAISK	2163.16	2	16	2.1.1.8844.2	115.35	771.631	0.129293	596.63	77.14
38 CIV	50.67	sp|P09669|COX6C_HUMAN	COX6C	Cytochrome c oxidase subunit 6C OS=Homo sapiens GN=COX6C PE=1 SV=2	99	AGIFQSVK	848.565	2	11	3.1.1.1349.2	998.85	4642.51	0.128953	306.7	39.55
38 CIV	22.03	sp|P00403|COX2_HUMAN	MT-CO2	Cytochrome c oxidase subunit 2 OS=Homo sapiens GN=MT-CO2 PE=1 SV=1	99	VVLPIEAPIR	1105.82	2	12	4.1.1.4555.2	457.8	8641.02	0.128221	342.3	43.89
38 CIV	10.74	sp|P05141|ADT2_HUMAN	SLC25A5	ADP/ATP translocase 2 OS=Homo sapiens GN=SLC25A5 PE=1 SV=7	99	TDAAVSFAKDFLAGGVAAAISK	2151.48	2	21	4.1.1.9130.3	862.67	3089.82	0.126545	508.99	64.41
38 CIV	22.03	sp|P00403|COX2_HUMAN	MT-CO2	Cytochrome c oxidase subunit 2 OS=Homo sapiens GN=MT-CO2 PE=1 SV=1	99	VVLPIEAPIR	1111.7	2	10	2.1.1.4463.2	71.41	1807.64	0.126059	439.24	55.37
38 CIV	22.03	sp|P00403|COX2_HUMAN	MT-CO2	Cytochrome c oxidase subunit 2 OS=Homo sapiens GN=MT-CO2 PE=1 SV=1	99	VVLPIEAPIR	1105.68	2	12	2.1.1.4467.2	609.21	8890	0.121707	555.76	67.64
38 CIV	22.03	sp|P00403|COX2_HUMAN	MT-CO2	Cytochrome c oxidase subunit 2 OS=Homo sapiens GN=MT-CO2 PE=1 SV=1	99	VVLPIEAPIR	1105.82	2	11	3.1.1.2882.2	352.62	9061.75	0.120847	182.38	22.04
38 CIV	10.74	sp|P05141|ADT2_HUMAN	SLC25A5	ADP/ATP translocase 2 OS=Homo sapiens GN=SLC25A5 PE=1 SV=7	99	TDAAVSFAKDFLAGGVAAAISK	2151.13	2	23	2.1.1.8832.2	951.31	2992.78	0.119932	940.45	112.79
38 CIV	22.03	sp|P00403|COX2_HUMAN	MT-CO2	Cytochrome c oxidase subunit 2 OS=Homo sapiens GN=MT-CO2 PE=1 SV=1	99	VVLPIEAPIR	1105.8	2	12	1.1.1.2735.2	479.61	11381.4	0.116915	475.13	55.55
38 CIV	50.67	sp|P09669|COX6C_HUMAN	COX6C	Cytochrome c oxidase subunit 6C OS=Homo sapiens GN=COX6C PE=1 SV=2	98.3	AGIFQSVK	854.585	2	10	3.1.1.1337.2	92.42	1050.74	0.116808	566.4	66.16
38 CIV	22.03	sp|P00403|COX2_HUMAN	MT-CO2	Cytochrome c oxidase subunit 2 OS=Homo sapiens GN=MT-CO2 PE=1 SV=1	94.29	LLDVDNR	843.529	2	9	1.1.1.1013.2	452.64	2435.75	0.116391	185.41	21.58
38 CIV	10.74	sp|P05141|ADT2_HUMAN	SLC25A5	ADP/ATP translocase 2 OS=Homo sapiens GN=SLC25A5 PE=1 SV=7	99	TDAAVSFAKDFLAGGVAAAISK	2163.16	2	17	2.1.1.8829.2	115.35	744.329	0.115993	693.23	80.41
38 CIV	98.84	sp|P14854|CX6B1_HUMAN	COX6B1	Cytochrome c oxidase subunit 6B1 OS=Homo sapiens GN=COX6B1 PE=1 SV=2	95.95	AEDMETKIKNYKTAPFDSRFPNQNQTR	3271.6	5	22	2.1.1.3703.7	449.34	15245.2	0.110386	305.11	33.68
38 CIV	50.67	sp|P09669|COX6C_HUMAN	COX6C	Cytochrome c oxidase subunit 6C OS=Homo sapiens GN=COX6C PE=1 SV=2	99	AGIFQSVK	854.583	2	10	1.1.1.1309.3	145.99	1717.56	0.106824	1253.18	133.87
38 CIV	50.67	sp|P09669|COX6C_HUMAN	COX6C	Cytochrome c oxidase subunit 6C OS=Homo sapiens GN=COX6C PE=1 SV=2	99	AGIFQSVK	848.561	2	12	1.1.1.1307.2	1424.47	10883.1	0.101633	1419.81	144.3
38 CIV	50.67	sp|P09669|COX6C_HUMAN	COX6C	Cytochrome c oxidase subunit 6C OS=Homo sapiens GN=COX6C PE=1 SV=2	99	APEVLPKPR	1005.7	2	12	2.1.1.2066.2	1293.25	2861.93	0.100439	405.92	40.77
38 CIV	50.67	sp|P09669|COX6C_HUMAN	COX6C	Cytochrome c oxidase subunit 6C OS=Homo sapiens GN=COX6C PE=1 SV=2	99	AGIFQSVK	854.579	2	10	2.1.1.2554.3	166.24	1423.48	0.0989097	1089.58	107.77
38 CIV	50.67	sp|P09669|COX6C_HUMAN	COX6C	Cytochrome c oxidase subunit 6C OS=Homo sapiens GN=COX6C PE=1 SV=2	97.5	AGIFQSVK	848.561	2	11	1.1.1.1314.2	1424.47	5618.2	0.0962217	473.49	45.56
38 CIV	50.67	sp|P09669|COX6C_HUMAN	COX6C	Cytochrome c oxidase subunit 6C OS=Homo sapiens GN=COX6C PE=1 SV=2	99	AGIFQSVK	854.585	2	9	3.1.1.1344.2	92.42	1268.69	0.090024	827.89	74.53
38 CIV	50.67	sp|P09669|COX6C_HUMAN	COX6C	Cytochrome c oxidase subunit 6C OS=Homo sapiens GN=COX6C PE=1 SV=2	99	AGIFQSVK	854.579	2	10	2.1.1.2561.3	166.24	1156.87	0.0854613	767.95	65.63
38 CIV	50.67	sp|P09669|COX6C_HUMAN	COX6C	Cytochrome c oxidase subunit 6C OS=Homo sapiens GN=COX6C PE=1 SV=2	99	APEVLPKPR	1017.74	2	12	1.1.1.991.4	62.48	1036.46	0.077243	750.23	57.95
38 CIV	50.67	sp|P09669|COX6C_HUMAN	COX6C	Cytochrome c oxidase subunit 6C OS=Homo sapiens GN=COX6C PE=1 SV=2	99	APEVLPKPR	1017.75	2	12	2.1.1.2069.2	85.83	1127.34	0.0726899	1044.85	75.95
38 CIV	50.67	sp|P09669|COX6C_HUMAN	COX6C	Cytochrome c oxidase subunit 6C OS=Homo sapiens GN=COX6C PE=1 SV=2	99	APEVLPKPR	1005.71	2	12	4.1.1.2115.2	534.79	8061.26	0.0701925	533.39	37.44
38 CIV	22.03	sp|P00403|COX2_HUMAN	MT-CO2	Cytochrome c oxidase subunit 2 OS=Homo sapiens GN=MT-CO2 PE=1 SV=1	97.35	TDAIPGRLNQTTF	1432.92	2	15	4.1.1.3539.3	724.25	6817.35	0.0677233	698.43	47.3
38 CIV	50.67	sp|P09669|COX6C_HUMAN	COX6C	Cytochrome c oxidase subunit 6C OS=Homo sapiens GN=COX6C PE=1 SV=2	99	APEVLPKPR	1005.7	2	11	1.1.1.994.7	823.77	9531.34	0.0641655	785.78	50.42
38 CIV	75.97	sp|P10606|COX5B_HUMAN	COX5B	Cytochrome c oxidase subunit 5B, mitochondrial OS=Homo sapiens GN=COX5B PE=1 SV=2	99	CGAHYKLVPQQLAH	1621.02	3	18	4.1.1.2753.6	1005.29	14703.3	0.0621604	877.73	54.56
38 CIV	50.67	sp|P09669|COX6C_HUMAN	COX6C	Cytochrome c oxidase subunit 6C OS=Homo sapiens GN=COX6C PE=1 SV=2	99	APEVLPKPR	1005.7	2	12	2.1.1.2073.2	1293.25	10802.2	0.0602766	1003.54	60.49
38 CIV	50.67	sp|P09669|COX6C_HUMAN	COX6C	Cytochrome c oxidase subunit 6C OS=Homo sapiens GN=COX6C PE=1 SV=2	97.94	AGIFQSVK	854.655	2	9	4.1.1.2603.2	40.99	1179.36	0.0441622	623.61	27.54
38 CIV	75.97	sp|P10606|COX5B_HUMAN	COX5B	Cytochrome c oxidase subunit 5B, mitochondrial OS=Homo sapiens GN=COX5B PE=1 SV=2	90.4	CGAHYKLVPQQLAH	1625.99	3	13	1.1.1.1397.2	32.37	6857.83	0.0374951	706.76	26.5

### Sheet: RCV IP mito peptides
Prep	%Cov(95)	Accessions	Name	Names	Conf	Sequence	Obs MW	Theor z	Sc	Spectrum	Intensity (Peptide)	MS2Counts	H:L	Area L	Area H
17	21.48	sp|P12236|ADT3_HUMAN	SLC25A6	SLC25A6 protein OS=Homo sapiens GN=SLC25A6 PE=2 SV=1; ADP/ATP translocase 3 OS=Homo sapiens GN=SLC25A6 PE=1 SV=4; ADP,ATP carrier protein, liver isoform T2 variant (Fragment) OS=Homo sapiens PE=2 SV=1	99	TEQAISFAK	1035.52	2	8	3.1.1.6268.8	364.86	349.01	0.307636	164.35	50.56
34.2	12.75	sp|P12236|ADT3_HUMAN	SLC25A6	ADP/ATP translocase 3 OS=Homo sapiens GN=SLC25A6 PE=1 SV=4	99	TEQAISFAKDFLAGGIAAAISK	2250.19	3	16	1.1.1.3940.8	1188.23	1162.96	0.185643	1146.07	212.76
34.2	12.75	sp|P12236|ADT3_HUMAN	SLC25A6	ADP/ATP translocase 3 OS=Homo sapiens GN=SLC25A6 PE=1 SV=4	99	TEQAISFAKDFLAGGIAAAISK	2262.23	3	13	1.1.1.3940.9	212.76	490.169	0.18522	1148.69	212.76
17	25.17	sp|P05141|ADT2_HUMAN	SLC25A5	ADP/ATP translocase 2 OS=Homo sapiens GN=SLC25A5 PE=1 SV=7; SLC25A5 protein (Fragment) OS=Homo sapiens GN=SLC25A5 PE=2 SV=1	99	DFLAGGVAAAISK	1218.66	2	9	3.1.1.6913.4	811.62	588.812	0.244416	180.43	44.1
17	25.17	sp|P05141|ADT2_HUMAN	SLC25A5	ADP/ATP translocase 2 OS=Homo sapiens GN=SLC25A5 PE=1 SV=7; SLC25A5 protein (Fragment) OS=Homo sapiens GN=SLC25A5 PE=2 SV=1	99	DFLAGGVAAAISK	1218.66	2	13	3.1.1.6906.4	811.62	3781.01	0.179281	782.07	140.21
17	14.68	sp|Q00325|MPCP_HUMAN	SLC25A3	cDNA FLJ90278 fis, clone NT2RP1000325, highly similar to Phosphate carrier protein, mitochondrialprecursor OS=Homo sapiens PE=2 SV=1; Solute carrier family 25 member 3 isoform b variant (Fragment) OS=Homo sapiens PE=2 SV=1; Phosphate carrier protein, mitochondrial OS=Homo sapiens GN=SLC25A3 PE=1 SV=1; cDNA, FLJ96465, highly similar to Homo sapiens solute carrier family 25 (mitochondrial carrier;phosphate carrier), member 3 (SLC25A3), nuclear gene encodingmitochondrial protein, transcript variant 1b... OS=Homo sapiens PE=2 SV=1; Solute carrier family 25 (Mitochondrial carrier phosphate carrier), member 3, isoform CRA_b OS=Homo sapiens GN=SLC25A3 PE=2 SV=1; Solute carrier family 25 (Mitochondrial carrier phosphate carrier), member 3, isoform CRA_a OS=Homo sapiens GN=SLC25A3 PE=2 SV=1; Phosphate carrier protein, mitochondrial OS=Homo sapiens GN=SLC25A3 PE=1 SV=2	99	LPRPPPPEMPESLK	1586.85	3	10	3.1.1.5962.15	645.52	1125.79	0.284136	594.61	168.95
17	14.68	sp|Q00325|MPCP_HUMAN	SLC25A3	cDNA FLJ90278 fis, clone NT2RP1000325, highly similar to Phosphate carrier protein, mitochondrialprecursor OS=Homo sapiens PE=2 SV=1; Solute carrier family 25 member 3 isoform b variant (Fragment) OS=Homo sapiens PE=2 SV=1; Phosphate carrier protein, mitochondrial OS=Homo sapiens GN=SLC25A3 PE=1 SV=1; cDNA, FLJ96465, highly similar to Homo sapiens solute carrier family 25 (mitochondrial carrier;phosphate carrier), member 3 (SLC25A3), nuclear gene encodingmitochondrial protein, transcript variant 1b... OS=Homo sapiens PE=2 SV=1; Solute carrier family 25 (Mitochondrial carrier phosphate carrier), member 3, isoform CRA_b OS=Homo sapiens GN=SLC25A3 PE=2 SV=1; Solute carrier family 25 (Mitochondrial carrier phosphate carrier), member 3, isoform CRA_a OS=Homo sapiens GN=SLC25A3 PE=2 SV=1; Phosphate carrier protein, mitochondrial OS=Homo sapiens GN=SLC25A3 PE=1 SV=2	99	IQTQPGYANTLR	1366.72	3	6	3.1.1.5698.4	56.76	78.0829	0.264429	200.81	53.1
17	14.68	sp|Q00325|MPCP_HUMAN	SLC25A3	cDNA FLJ90278 fis, clone NT2RP1000325, highly similar to Phosphate carrier protein, mitochondrialprecursor OS=Homo sapiens PE=2 SV=1; Solute carrier family 25 member 3 isoform b variant (Fragment) OS=Homo sapiens PE=2 SV=1; Phosphate carrier protein, mitochondrial OS=Homo sapiens GN=SLC25A3 PE=1 SV=1; cDNA, FLJ96465, highly similar to Homo sapiens solute carrier family 25 (mitochondrial carrier;phosphate carrier), member 3 (SLC25A3), nuclear gene encodingmitochondrial protein, transcript variant 1b... OS=Homo sapiens PE=2 SV=1; Solute carrier family 25 (Mitochondrial carrier phosphate carrier), member 3, isoform CRA_b OS=Homo sapiens GN=SLC25A3 PE=2 SV=1; Solute carrier family 25 (Mitochondrial carrier phosphate carrier), member 3, isoform CRA_a OS=Homo sapiens GN=SLC25A3 PE=2 SV=1; Phosphate carrier protein, mitochondrial OS=Homo sapiens GN=SLC25A3 PE=1 SV=2	99	LPRPPPPEMPESLK	1586.85	3	7	3.1.1.5955.16	645.52	289.5	0.247358	122.05	30.19
17	14.68	sp|Q00325|MPCP_HUMAN	SLC25A3	cDNA FLJ90278 fis, clone NT2RP1000325, highly similar to Phosphate carrier protein, mitochondrialprecursor OS=Homo sapiens PE=2 SV=1; Solute carrier family 25 member 3 isoform b variant (Fragment) OS=Homo sapiens PE=2 SV=1; Phosphate carrier protein, mitochondrial OS=Homo sapiens GN=SLC25A3 PE=1 SV=1; cDNA, FLJ96465, highly similar to Homo sapiens solute carrier family 25 (mitochondrial carrier;phosphate carrier), member 3 (SLC25A3), nuclear gene encodingmitochondrial protein, transcript variant 1b... OS=Homo sapiens PE=2 SV=1; Solute carrier family 25 (Mitochondrial carrier phosphate carrier), member 3, isoform CRA_b OS=Homo sapiens GN=SLC25A3 PE=2 SV=1; Solute carrier family 25 (Mitochondrial carrier phosphate carrier), member 3, isoform CRA_a OS=Homo sapiens GN=SLC25A3 PE=2 SV=1; Phosphate carrier protein, mitochondrial OS=Homo sapiens GN=SLC25A3 PE=1 SV=2	99	IQTQPGYANTLR	1360.7	2	9	10.1.1.6292.3	479.8	216.675	0.243451	296.98	72.3
17	64.71	sp|P03928|ATP8_HUMAN	MT-ATP8	ATP synthase protein 8 OS=Homo sapiens GN=ATP8 PE=3 SV=1; ATP synthase protein 8 OS=Homo sapiens GN=ATP8 PE=3 SV=1; ATP synthase protein 8 OS=Homo sapiens GN=ATP8 PE=3 SV=1; ATP synthase protein 8 OS=Homo sapiens GN=ATP8 PE=3 SV=1; ATP synthase protein 8 OS=Homo sapiens GN=ATP8 PE=3 SV=1; ATP synthase protein 8 OS=Homo sapiens GN=ATP8 PE=3 SV=1; ATP synthase protein 8 OS=Homo sapiens GN=ATP8 PE=3 SV=1; ATP synthase protein 8 OS=Homo sapiens GN=ATP8 PE=3 SV=1; ATP synthase protein 8 OS=Homo sapiens GN=ATP8 PE=3 SV=1; ATP synthase protein 8 OS=Homo sapiens GN=ATP8 PE=3 SV=1; ATP synthase protein 8 OS=Homo sapiens GN=ATP8 PE=3 SV=1; ATP synthase protein 8 OS=Homo sapiens GN=ATP8 PE=3 SV=1; ATP synthase protein 8 OS=Homo sapiens GN=ATP8 PE=3 SV=1; ATP synthase protein 8 OS=Homo sapiens PE=3 SV=1; ATP synthase protein 8 OS=Homo sapiens GN=ATP8 PE=3 SV=1; ATP synthase protein 8 OS=Homo sapiens GN=ATP8 PE=3 SV=1; ATP synthase protein 8 OS=Homo sapiens GN=ATP8 PE=3 SV=1; ATP synthase protein 8 OS=Homo sapiens ssp. Denisova GN=atp8 PE=3 SV=1; ATP synthase protein 8 OS=Homo sapiens GN=ATP8 PE=3 SV=1; ATP synthase protein 8 OS=Homo sapiens GN=ATP8 PE=3 SV=1; ATP synthase protein 8 OS=Homo sapiens neanderthalensis GN=ATP8 PE=3 SV=1; ATP synthase protein 8 OS=Homo sapiens GN=ATP8 PE=3 SV=1; ATP synthase protein 8 OS=Homo sapiens GN=ATP8 PE=3 SV=1; ATP synthase protein 8 OS=Homo sapiens GN=ATP8 PE=3 SV=1; ATP synthase protein 8 (Fragment) OS=Homo sapiens GN=ATP8 PE=3 SV=1; ATP synthase protein 8 OS=Homo sapiens GN=ATP8 PE=3 SV=1; ATP synthase protein 8 OS=Homo sapiens GN=ATP8 PE=3 SV=1; ATP synthase protein 8 OS=Homo sapiens GN=ATP8 PE=3 SV=1; ATP synthase protein 8 (Fragment) OS=Homo sapiens GN=ATP8 PE=3 SV=1; ATP synthase protein 8 OS=Homo sapiens GN=ATP8 PE=3 SV=1; ATP synthase protein 8 OS=Homo sapiens GN=ATP8 PE=3 SV=1; ATP synthase protein 8 (Fragment) OS=Homo sapiens GN=ATP8 PE=3 SV=1; ATP synthase protein 8 OS=Homo sapiens GN=ATP8 PE=3 SV=1; ATP synthase protein 8 OS=Homo sapiens GN=ATP8 PE=3 SV=1; ATP synthase protein 8 OS=Homo sapiens GN=ATP8 PE=3 SV=1; ATP synthase protein 8 OS=Homo sapiens GN=ATP8 PE=3 SV=1; ATP synthase protein 8 (Fragment) OS=Homo sapiens GN=ATP8 PE=3 SV=1; ATP synthase protein 8 OS=Homo sapiens GN=MT-ATP8 PE=1 SV=1; ATP synthase protein 8 OS=Homo sapiens GN=ATP8 PE=3 SV=1; ATP synthase protein 8 OS=Homo sapiens GN=ATP8 PE=3 SV=1	92.45	MLNTNYHLPPSPK	1510.77	3	7	3.1.1.5909.16	399.41	617.582	0.287022	294.89	84.64
17	64.71	sp|P03928|ATP8_HUMAN	MT-ATP8	ATP synthase protein 8 OS=Homo sapiens GN=ATP8 PE=3 SV=1; ATP synthase protein 8 OS=Homo sapiens GN=ATP8 PE=3 SV=1; ATP synthase protein 8 OS=Homo sapiens GN=ATP8 PE=3 SV=1; ATP synthase protein 8 OS=Homo sapiens GN=ATP8 PE=3 SV=1; ATP synthase protein 8 OS=Homo sapiens GN=ATP8 PE=3 SV=1; ATP synthase protein 8 OS=Homo sapiens GN=ATP8 PE=3 SV=1; ATP synthase protein 8 OS=Homo sapiens GN=ATP8 PE=3 SV=1; ATP synthase protein 8 OS=Homo sapiens GN=ATP8 PE=3 SV=1; ATP synthase protein 8 OS=Homo sapiens GN=ATP8 PE=3 SV=1; ATP synthase protein 8 OS=Homo sapiens GN=ATP8 PE=3 SV=1; ATP synthase protein 8 OS=Homo sapiens GN=ATP8 PE=3 SV=1; ATP synthase protein 8 OS=Homo sapiens GN=ATP8 PE=3 SV=1; ATP synthase protein 8 OS=Homo sapiens GN=ATP8 PE=3 SV=1; ATP synthase protein 8 OS=Homo sapiens PE=3 SV=1; ATP synthase protein 8 OS=Homo sapiens GN=ATP8 PE=3 SV=1; ATP synthase protein 8 OS=Homo sapiens GN=ATP8 PE=3 SV=1; ATP synthase protein 8 OS=Homo sapiens GN=ATP8 PE=3 SV=1; ATP synthase protein 8 OS=Homo sapiens ssp. Denisova GN=atp8 PE=3 SV=1; ATP synthase protein 8 OS=Homo sapiens GN=ATP8 PE=3 SV=1; ATP synthase protein 8 OS=Homo sapiens GN=ATP8 PE=3 SV=1; ATP synthase protein 8 OS=Homo sapiens neanderthalensis GN=ATP8 PE=3 SV=1; ATP synthase protein 8 OS=Homo sapiens GN=ATP8 PE=3 SV=1; ATP synthase protein 8 OS=Homo sapiens GN=ATP8 PE=3 SV=1; ATP synthase protein 8 OS=Homo sapiens GN=ATP8 PE=3 SV=1; ATP synthase protein 8 (Fragment) OS=Homo sapiens GN=ATP8 PE=3 SV=1; ATP synthase protein 8 OS=Homo sapiens GN=ATP8 PE=3 SV=1; ATP synthase protein 8 OS=Homo sapiens GN=ATP8 PE=3 SV=1; ATP synthase protein 8 OS=Homo sapiens GN=ATP8 PE=3 SV=1; ATP synthase protein 8 (Fragment) OS=Homo sapiens GN=ATP8 PE=3 SV=1; ATP synthase protein 8 OS=Homo sapiens GN=ATP8 PE=3 SV=1; ATP synthase protein 8 OS=Homo sapiens GN=ATP8 PE=3 SV=1; ATP synthase protein 8 (Fragment) OS=Homo sapiens GN=ATP8 PE=3 SV=1; ATP synthase protein 8 OS=Homo sapiens GN=ATP8 PE=3 SV=1; ATP synthase protein 8 OS=Homo sapiens GN=ATP8 PE=3 SV=1; ATP synthase protein 8 OS=Homo sapiens GN=ATP8 PE=3 SV=1; ATP synthase protein 8 OS=Homo sapiens GN=ATP8 PE=3 SV=1; ATP synthase protein 8 (Fragment) OS=Homo sapiens GN=ATP8 PE=3 SV=1; ATP synthase protein 8 OS=Homo sapiens GN=MT-ATP8 PE=1 SV=1; ATP synthase protein 8 OS=Homo sapiens GN=ATP8 PE=3 SV=1; ATP synthase protein 8 OS=Homo sapiens GN=ATP8 PE=3 SV=1	99	MLNTNYHLPPSPK	1510.77	3	11	3.1.1.5875.2	10260.8	567.281	0.26828	2747.46	737.09
17	64.71	sp|P03928|ATP8_HUMAN	MT-ATP8	ATP synthase protein 8 OS=Homo sapiens GN=ATP8 PE=3 SV=1; ATP synthase protein 8 OS=Homo sapiens GN=ATP8 PE=3 SV=1; ATP synthase protein 8 OS=Homo sapiens GN=ATP8 PE=3 SV=1; ATP synthase protein 8 OS=Homo sapiens GN=ATP8 PE=3 SV=1; ATP synthase protein 8 OS=Homo sapiens GN=ATP8 PE=3 SV=1; ATP synthase protein 8 OS=Homo sapiens GN=ATP8 PE=3 SV=1; ATP synthase protein 8 OS=Homo sapiens GN=ATP8 PE=3 SV=1; ATP synthase protein 8 OS=Homo sapiens GN=ATP8 PE=3 SV=1; ATP synthase protein 8 OS=Homo sapiens GN=ATP8 PE=3 SV=1; ATP synthase protein 8 OS=Homo sapiens GN=ATP8 PE=3 SV=1; ATP synthase protein 8 OS=Homo sapiens GN=ATP8 PE=3 SV=1; ATP synthase protein 8 OS=Homo sapiens GN=ATP8 PE=3 SV=1; ATP synthase protein 8 OS=Homo sapiens GN=ATP8 PE=3 SV=1; ATP synthase protein 8 OS=Homo sapiens PE=3 SV=1; ATP synthase protein 8 OS=Homo sapiens GN=ATP8 PE=3 SV=1; ATP synthase protein 8 OS=Homo sapiens GN=ATP8 PE=3 SV=1; ATP synthase protein 8 OS=Homo sapiens GN=ATP8 PE=3 SV=1; ATP synthase protein 8 OS=Homo sapiens ssp. Denisova GN=atp8 PE=3 SV=1; ATP synthase protein 8 OS=Homo sapiens GN=ATP8 PE=3 SV=1; ATP synthase protein 8 OS=Homo sapiens GN=ATP8 PE=3 SV=1; ATP synthase protein 8 OS=Homo sapiens neanderthalensis GN=ATP8 PE=3 SV=1; ATP synthase protein 8 OS=Homo sapiens GN=ATP8 PE=3 SV=1; ATP synthase protein 8 OS=Homo sapiens GN=ATP8 PE=3 SV=1; ATP synthase protein 8 OS=Homo sapiens GN=ATP8 PE=3 SV=1; ATP synthase protein 8 (Fragment) OS=Homo sapiens GN=ATP8 PE=3 SV=1; ATP synthase protein 8 OS=Homo sapiens GN=ATP8 PE=3 SV=1; ATP synthase protein 8 OS=Homo sapiens GN=ATP8 PE=3 SV=1; ATP synthase protein 8 OS=Homo sapiens GN=ATP8 PE=3 SV=1; ATP synthase protein 8 (Fragment) OS=Homo sapiens GN=ATP8 PE=3 SV=1; ATP synthase protein 8 OS=Homo sapiens GN=ATP8 PE=3 SV=1; ATP synthase protein 8 OS=Homo sapiens GN=ATP8 PE=3 SV=1; ATP synthase protein 8 (Fragment) OS=Homo sapiens GN=ATP8 PE=3 SV=1; ATP synthase protein 8 OS=Homo sapiens GN=ATP8 PE=3 SV=1; ATP synthase protein 8 OS=Homo sapiens GN=ATP8 PE=3 SV=1; ATP synthase protein 8 OS=Homo sapiens GN=ATP8 PE=3 SV=1; ATP synthase protein 8 OS=Homo sapiens GN=ATP8 PE=3 SV=1; ATP synthase protein 8 (Fragment) OS=Homo sapiens GN=ATP8 PE=3 SV=1; ATP synthase protein 8 OS=Homo sapiens GN=MT-ATP8 PE=1 SV=1; ATP synthase protein 8 OS=Homo sapiens GN=ATP8 PE=3 SV=1; ATP synthase protein 8 OS=Homo sapiens GN=ATP8 PE=3 SV=1	91.69	MLNTNYHLPPSPK	1526.76	3	10	2.1.1.6812.17	2239.59	3385.88	0.256437	2020.89	518.23
17	64.71	sp|P03928|ATP8_HUMAN	MT-ATP8	ATP synthase protein 8 OS=Homo sapiens GN=ATP8 PE=3 SV=1; ATP synthase protein 8 OS=Homo sapiens GN=ATP8 PE=3 SV=1; ATP synthase protein 8 OS=Homo sapiens GN=ATP8 PE=3 SV=1; ATP synthase protein 8 OS=Homo sapiens GN=ATP8 PE=3 SV=1; ATP synthase protein 8 OS=Homo sapiens GN=ATP8 PE=3 SV=1; ATP synthase protein 8 OS=Homo sapiens GN=ATP8 PE=3 SV=1; ATP synthase protein 8 OS=Homo sapiens GN=ATP8 PE=3 SV=1; ATP synthase protein 8 OS=Homo sapiens GN=ATP8 PE=3 SV=1; ATP synthase protein 8 OS=Homo sapiens GN=ATP8 PE=3 SV=1; ATP synthase protein 8 OS=Homo sapiens GN=ATP8 PE=3 SV=1; ATP synthase protein 8 OS=Homo sapiens GN=ATP8 PE=3 SV=1; ATP synthase protein 8 OS=Homo sapiens GN=ATP8 PE=3 SV=1; ATP synthase protein 8 OS=Homo sapiens GN=ATP8 PE=3 SV=1; ATP synthase protein 8 OS=Homo sapiens PE=3 SV=1; ATP synthase protein 8 OS=Homo sapiens GN=ATP8 PE=3 SV=1; ATP synthase protein 8 OS=Homo sapiens GN=ATP8 PE=3 SV=1; ATP synthase protein 8 OS=Homo sapiens GN=ATP8 PE=3 SV=1; ATP synthase protein 8 OS=Homo sapiens ssp. Denisova GN=atp8 PE=3 SV=1; ATP synthase protein 8 OS=Homo sapiens GN=ATP8 PE=3 SV=1; ATP synthase protein 8 OS=Homo sapiens GN=ATP8 PE=3 SV=1; ATP synthase protein 8 OS=Homo sapiens neanderthalensis GN=ATP8 PE=3 SV=1; ATP synthase protein 8 OS=Homo sapiens GN=ATP8 PE=3 SV=1; ATP synthase protein 8 OS=Homo sapiens GN=ATP8 PE=3 SV=1; ATP synthase protein 8 OS=Homo sapiens GN=ATP8 PE=3 SV=1; ATP synthase protein 8 (Fragment) OS=Homo sapiens GN=ATP8 PE=3 SV=1; ATP synthase protein 8 OS=Homo sapiens GN=ATP8 PE=3 SV=1; ATP synthase protein 8 OS=Homo sapiens GN=ATP8 PE=3 SV=1; ATP synthase protein 8 OS=Homo sapiens GN=ATP8 PE=3 SV=1; ATP synthase protein 8 (Fragment) OS=Homo sapiens GN=ATP8 PE=3 SV=1; ATP synthase protein 8 OS=Homo sapiens GN=ATP8 PE=3 SV=1; ATP synthase protein 8 OS=Homo sapiens GN=ATP8 PE=3 SV=1; ATP synthase protein 8 (Fragment) OS=Homo sapiens GN=ATP8 PE=3 SV=1; ATP synthase protein 8 OS=Homo sapiens GN=ATP8 PE=3 SV=1; ATP synthase protein 8 OS=Homo sapiens GN=ATP8 PE=3 SV=1; ATP synthase protein 8 OS=Homo sapiens GN=ATP8 PE=3 SV=1; ATP synthase protein 8 OS=Homo sapiens GN=ATP8 PE=3 SV=1; ATP synthase protein 8 (Fragment) OS=Homo sapiens GN=ATP8 PE=3 SV=1; ATP synthase protein 8 OS=Homo sapiens GN=MT-ATP8 PE=1 SV=1; ATP synthase protein 8 OS=Homo sapiens GN=ATP8 PE=3 SV=1; ATP synthase protein 8 OS=Homo sapiens GN=ATP8 PE=3 SV=1	99	MLNTNYHLPPSPK	1516.78	3	8	3.1.1.5876.9	2448.33	615.582	0.253772	6032.39	1530.85
17	64.71	sp|P03928|ATP8_HUMAN	MT-ATP8	ATP synthase protein 8 OS=Homo sapiens GN=ATP8 PE=3 SV=1; ATP synthase protein 8 OS=Homo sapiens GN=ATP8 PE=3 SV=1; ATP synthase protein 8 OS=Homo sapiens GN=ATP8 PE=3 SV=1; ATP synthase protein 8 OS=Homo sapiens GN=ATP8 PE=3 SV=1; ATP synthase protein 8 OS=Homo sapiens GN=ATP8 PE=3 SV=1; ATP synthase protein 8 OS=Homo sapiens GN=ATP8 PE=3 SV=1; ATP synthase protein 8 OS=Homo sapiens GN=ATP8 PE=3 SV=1; ATP synthase protein 8 OS=Homo sapiens GN=ATP8 PE=3 SV=1; ATP synthase protein 8 OS=Homo sapiens GN=ATP8 PE=3 SV=1; ATP synthase protein 8 OS=Homo sapiens GN=ATP8 PE=3 SV=1; ATP synthase protein 8 OS=Homo sapiens GN=ATP8 PE=3 SV=1; ATP synthase protein 8 OS=Homo sapiens GN=ATP8 PE=3 SV=1; ATP synthase protein 8 OS=Homo sapiens GN=ATP8 PE=3 SV=1; ATP synthase protein 8 OS=Homo sapiens PE=3 SV=1; ATP synthase protein 8 OS=Homo sapiens GN=ATP8 PE=3 SV=1; ATP synthase protein 8 OS=Homo sapiens GN=ATP8 PE=3 SV=1; ATP synthase protein 8 OS=Homo sapiens GN=ATP8 PE=3 SV=1; ATP synthase protein 8 OS=Homo sapiens ssp. Denisova GN=atp8 PE=3 SV=1; ATP synthase protein 8 OS=Homo sapiens GN=ATP8 PE=3 SV=1; ATP synthase protein 8 OS=Homo sapiens GN=ATP8 PE=3 SV=1; ATP synthase protein 8 OS=Homo sapiens neanderthalensis GN=ATP8 PE=3 SV=1; ATP synthase protein 8 OS=Homo sapiens GN=ATP8 PE=3 SV=1; ATP synthase protein 8 OS=Homo sapiens GN=ATP8 PE=3 SV=1; ATP synthase protein 8 OS=Homo sapiens GN=ATP8 PE=3 SV=1; ATP synthase protein 8 (Fragment) OS=Homo sapiens GN=ATP8 PE=3 SV=1; ATP synthase protein 8 OS=Homo sapiens GN=ATP8 PE=3 SV=1; ATP synthase protein 8 OS=Homo sapiens GN=ATP8 PE=3 SV=1; ATP synthase protein 8 OS=Homo sapiens GN=ATP8 PE=3 SV=1; ATP synthase protein 8 (Fragment) OS=Homo sapiens GN=ATP8 PE=3 SV=1; ATP synthase protein 8 OS=Homo sapiens GN=ATP8 PE=3 SV=1; ATP synthase protein 8 OS=Homo sapiens GN=ATP8 PE=3 SV=1; ATP synthase protein 8 (Fragment) OS=Homo sapiens GN=ATP8 PE=3 SV=1; ATP synthase protein 8 OS=Homo sapiens GN=ATP8 PE=3 SV=1; ATP synthase protein 8 OS=Homo sapiens GN=ATP8 PE=3 SV=1; ATP synthase protein 8 OS=Homo sapiens GN=ATP8 PE=3 SV=1; ATP synthase protein 8 OS=Homo sapiens GN=ATP8 PE=3 SV=1; ATP synthase protein 8 (Fragment) OS=Homo sapiens GN=ATP8 PE=3 SV=1; ATP synthase protein 8 OS=Homo sapiens GN=MT-ATP8 PE=1 SV=1; ATP synthase protein 8 OS=Homo sapiens GN=ATP8 PE=3 SV=1; ATP synthase protein 8 OS=Homo sapiens GN=ATP8 PE=3 SV=1	99	MLNTNYHLPPSPK	1526.76	3	12	2.1.1.6811.6	2239.59	1853.6	0.249037	2110.57	525.61
17	64.71	sp|P03928|ATP8_HUMAN	MT-ATP8	ATP synthase protein 8 OS=Homo sapiens GN=ATP8 PE=3 SV=1; ATP synthase protein 8 OS=Homo sapiens GN=ATP8 PE=3 SV=1; ATP synthase protein 8 OS=Homo sapiens GN=ATP8 PE=3 SV=1; ATP synthase protein 8 OS=Homo sapiens GN=ATP8 PE=3 SV=1; ATP synthase protein 8 OS=Homo sapiens GN=ATP8 PE=3 SV=1; ATP synthase protein 8 OS=Homo sapiens GN=ATP8 PE=3 SV=1; ATP synthase protein 8 OS=Homo sapiens GN=ATP8 PE=3 SV=1; ATP synthase protein 8 OS=Homo sapiens GN=ATP8 PE=3 SV=1; ATP synthase protein 8 OS=Homo sapiens GN=ATP8 PE=3 SV=1; ATP synthase protein 8 OS=Homo sapiens GN=ATP8 PE=3 SV=1; ATP synthase protein 8 OS=Homo sapiens GN=ATP8 PE=3 SV=1; ATP synthase protein 8 OS=Homo sapiens GN=ATP8 PE=3 SV=1; ATP synthase protein 8 OS=Homo sapiens GN=ATP8 PE=3 SV=1; ATP synthase protein 8 OS=Homo sapiens PE=3 SV=1; ATP synthase protein 8 OS=Homo sapiens GN=ATP8 PE=3 SV=1; ATP synthase protein 8 OS=Homo sapiens GN=ATP8 PE=3 SV=1; ATP synthase protein 8 OS=Homo sapiens GN=ATP8 PE=3 SV=1; ATP synthase protein 8 OS=Homo sapiens ssp. Denisova GN=atp8 PE=3 SV=1; ATP synthase protein 8 OS=Homo sapiens GN=ATP8 PE=3 SV=1; ATP synthase protein 8 OS=Homo sapiens GN=ATP8 PE=3 SV=1; ATP synthase protein 8 OS=Homo sapiens neanderthalensis GN=ATP8 PE=3 SV=1; ATP synthase protein 8 OS=Homo sapiens GN=ATP8 PE=3 SV=1; ATP synthase protein 8 OS=Homo sapiens GN=ATP8 PE=3 SV=1; ATP synthase protein 8 OS=Homo sapiens GN=ATP8 PE=3 SV=1; ATP synthase protein 8 (Fragment) OS=Homo sapiens GN=ATP8 PE=3 SV=1; ATP synthase protein 8 OS=Homo sapiens GN=ATP8 PE=3 SV=1; ATP synthase protein 8 OS=Homo sapiens GN=ATP8 PE=3 SV=1; ATP synthase protein 8 OS=Homo sapiens GN=ATP8 PE=3 SV=1; ATP synthase protein 8 (Fragment) OS=Homo sapiens GN=ATP8 PE=3 SV=1; ATP synthase protein 8 OS=Homo sapiens GN=ATP8 PE=3 SV=1; ATP synthase protein 8 OS=Homo sapiens GN=ATP8 PE=3 SV=1; ATP synthase protein 8 (Fragment) OS=Homo sapiens GN=ATP8 PE=3 SV=1; ATP synthase protein 8 OS=Homo sapiens GN=ATP8 PE=3 SV=1; ATP synthase protein 8 OS=Homo sapiens GN=ATP8 PE=3 SV=1; ATP synthase protein 8 OS=Homo sapiens GN=ATP8 PE=3 SV=1; ATP synthase protein 8 OS=Homo sapiens GN=ATP8 PE=3 SV=1; ATP synthase protein 8 (Fragment) OS=Homo sapiens GN=ATP8 PE=3 SV=1; ATP synthase protein 8 OS=Homo sapiens GN=MT-ATP8 PE=1 SV=1; ATP synthase protein 8 OS=Homo sapiens GN=ATP8 PE=3 SV=1; ATP synthase protein 8 OS=Homo sapiens GN=ATP8 PE=3 SV=1	97.6	MLNTNYHLPPSPK	1532.77	3	8	2.1.1.6811.7	534.97	704.804	0.248631	2117.72	526.53
17	64.71	sp|P03928|ATP8_HUMAN	MT-ATP8	ATP synthase protein 8 OS=Homo sapiens GN=ATP8 PE=3 SV=1; ATP synthase protein 8 OS=Homo sapiens GN=ATP8 PE=3 SV=1; ATP synthase protein 8 OS=Homo sapiens GN=ATP8 PE=3 SV=1; ATP synthase protein 8 OS=Homo sapiens GN=ATP8 PE=3 SV=1; ATP synthase protein 8 OS=Homo sapiens GN=ATP8 PE=3 SV=1; ATP synthase protein 8 OS=Homo sapiens GN=ATP8 PE=3 SV=1; ATP synthase protein 8 OS=Homo sapiens GN=ATP8 PE=3 SV=1; ATP synthase protein 8 OS=Homo sapiens GN=ATP8 PE=3 SV=1; ATP synthase protein 8 OS=Homo sapiens GN=ATP8 PE=3 SV=1; ATP synthase protein 8 OS=Homo sapiens GN=ATP8 PE=3 SV=1; ATP synthase protein 8 OS=Homo sapiens GN=ATP8 PE=3 SV=1; ATP synthase protein 8 OS=Homo sapiens GN=ATP8 PE=3 SV=1; ATP synthase protein 8 OS=Homo sapiens GN=ATP8 PE=3 SV=1; ATP synthase protein 8 OS=Homo sapiens PE=3 SV=1; ATP synthase protein 8 OS=Homo sapiens GN=ATP8 PE=3 SV=1; ATP synthase protein 8 OS=Homo sapiens GN=ATP8 PE=3 SV=1; ATP synthase protein 8 OS=Homo sapiens GN=ATP8 PE=3 SV=1; ATP synthase protein 8 OS=Homo sapiens ssp. Denisova GN=atp8 PE=3 SV=1; ATP synthase protein 8 OS=Homo sapiens GN=ATP8 PE=3 SV=1; ATP synthase protein 8 OS=Homo sapiens GN=ATP8 PE=3 SV=1; ATP synthase protein 8 OS=Homo sapiens neanderthalensis GN=ATP8 PE=3 SV=1; ATP synthase protein 8 OS=Homo sapiens GN=ATP8 PE=3 SV=1; ATP synthase protein 8 OS=Homo sapiens GN=ATP8 PE=3 SV=1; ATP synthase protein 8 OS=Homo sapiens GN=ATP8 PE=3 SV=1; ATP synthase protein 8 (Fragment) OS=Homo sapiens GN=ATP8 PE=3 SV=1; ATP synthase protein 8 OS=Homo sapiens GN=ATP8 PE=3 SV=1; ATP synthase protein 8 OS=Homo sapiens GN=ATP8 PE=3 SV=1; ATP synthase protein 8 OS=Homo sapiens GN=ATP8 PE=3 SV=1; ATP synthase protein 8 (Fragment) OS=Homo sapiens GN=ATP8 PE=3 SV=1; ATP synthase protein 8 OS=Homo sapiens GN=ATP8 PE=3 SV=1; ATP synthase protein 8 OS=Homo sapiens GN=ATP8 PE=3 SV=1; ATP synthase protein 8 (Fragment) OS=Homo sapiens GN=ATP8 PE=3 SV=1; ATP synthase protein 8 OS=Homo sapiens GN=ATP8 PE=3 SV=1; ATP synthase protein 8 OS=Homo sapiens GN=ATP8 PE=3 SV=1; ATP synthase protein 8 OS=Homo sapiens GN=ATP8 PE=3 SV=1; ATP synthase protein 8 OS=Homo sapiens GN=ATP8 PE=3 SV=1; ATP synthase protein 8 (Fragment) OS=Homo sapiens GN=ATP8 PE=3 SV=1; ATP synthase protein 8 OS=Homo sapiens GN=MT-ATP8 PE=1 SV=1; ATP synthase protein 8 OS=Homo sapiens GN=ATP8 PE=3 SV=1; ATP synthase protein 8 OS=Homo sapiens GN=ATP8 PE=3 SV=1	99	MLNTNYHLPPSPK	1510.76	3	8	10.1.1.6540.8	3287.89	733.34	0.241423	1471.15	355.17
17	64.71	sp|P03928|ATP8_HUMAN	MT-ATP8	ATP synthase protein 8 OS=Homo sapiens GN=ATP8 PE=3 SV=1; ATP synthase protein 8 OS=Homo sapiens GN=ATP8 PE=3 SV=1; ATP synthase protein 8 OS=Homo sapiens GN=ATP8 PE=3 SV=1; ATP synthase protein 8 OS=Homo sapiens GN=ATP8 PE=3 SV=1; ATP synthase protein 8 OS=Homo sapiens GN=ATP8 PE=3 SV=1; ATP synthase protein 8 OS=Homo sapiens GN=ATP8 PE=3 SV=1; ATP synthase protein 8 OS=Homo sapiens GN=ATP8 PE=3 SV=1; ATP synthase protein 8 OS=Homo sapiens GN=ATP8 PE=3 SV=1; ATP synthase protein 8 OS=Homo sapiens GN=ATP8 PE=3 SV=1; ATP synthase protein 8 OS=Homo sapiens GN=ATP8 PE=3 SV=1; ATP synthase protein 8 OS=Homo sapiens GN=ATP8 PE=3 SV=1; ATP synthase protein 8 OS=Homo sapiens GN=ATP8 PE=3 SV=1; ATP synthase protein 8 OS=Homo sapiens GN=ATP8 PE=3 SV=1; ATP synthase protein 8 OS=Homo sapiens PE=3 SV=1; ATP synthase protein 8 OS=Homo sapiens GN=ATP8 PE=3 SV=1; ATP synthase protein 8 OS=Homo sapiens GN=ATP8 PE=3 SV=1; ATP synthase protein 8 OS=Homo sapiens GN=ATP8 PE=3 SV=1; ATP synthase protein 8 OS=Homo sapiens ssp. Denisova GN=atp8 PE=3 SV=1; ATP synthase protein 8 OS=Homo sapiens GN=ATP8 PE=3 SV=1; ATP synthase protein 8 OS=Homo sapiens GN=ATP8 PE=3 SV=1; ATP synthase protein 8 OS=Homo sapiens neanderthalensis GN=ATP8 PE=3 SV=1; ATP synthase protein 8 OS=Homo sapiens GN=ATP8 PE=3 SV=1; ATP synthase protein 8 OS=Homo sapiens GN=ATP8 PE=3 SV=1; ATP synthase protein 8 OS=Homo sapiens GN=ATP8 PE=3 SV=1; ATP synthase protein 8 (Fragment) OS=Homo sapiens GN=ATP8 PE=3 SV=1; ATP synthase protein 8 OS=Homo sapiens GN=ATP8 PE=3 SV=1; ATP synthase protein 8 OS=Homo sapiens GN=ATP8 PE=3 SV=1; ATP synthase protein 8 OS=Homo sapiens GN=ATP8 PE=3 SV=1; ATP synthase protein 8 (Fragment) OS=Homo sapiens GN=ATP8 PE=3 SV=1; ATP synthase protein 8 OS=Homo sapiens GN=ATP8 PE=3 SV=1; ATP synthase protein 8 OS=Homo sapiens GN=ATP8 PE=3 SV=1; ATP synthase protein 8 (Fragment) OS=Homo sapiens GN=ATP8 PE=3 SV=1; ATP synthase protein 8 OS=Homo sapiens GN=ATP8 PE=3 SV=1; ATP synthase protein 8 OS=Homo sapiens GN=ATP8 PE=3 SV=1; ATP synthase protein 8 OS=Homo sapiens GN=ATP8 PE=3 SV=1; ATP synthase protein 8 OS=Homo sapiens GN=ATP8 PE=3 SV=1; ATP synthase protein 8 (Fragment) OS=Homo sapiens GN=ATP8 PE=3 SV=1; ATP synthase protein 8 OS=Homo sapiens GN=MT-ATP8 PE=1 SV=1; ATP synthase protein 8 OS=Homo sapiens GN=ATP8 PE=3 SV=1; ATP synthase protein 8 OS=Homo sapiens GN=ATP8 PE=3 SV=1	99	MLNTNYHLPPSPK	1510.76	3	8	10.1.1.6549.10	3287.89	707.532	0.176327	1056.67	186.32
17	64.71	sp|P03928|ATP8_HUMAN	MT-ATP8	ATP synthase protein 8 OS=Homo sapiens GN=ATP8 PE=3 SV=1; ATP synthase protein 8 OS=Homo sapiens GN=ATP8 PE=3 SV=1; ATP synthase protein 8 OS=Homo sapiens GN=ATP8 PE=3 SV=1; ATP synthase protein 8 OS=Homo sapiens GN=ATP8 PE=3 SV=1; ATP synthase protein 8 OS=Homo sapiens GN=ATP8 PE=3 SV=1; ATP synthase protein 8 OS=Homo sapiens GN=ATP8 PE=3 SV=1; ATP synthase protein 8 OS=Homo sapiens GN=ATP8 PE=3 SV=1; ATP synthase protein 8 OS=Homo sapiens GN=ATP8 PE=3 SV=1; ATP synthase protein 8 OS=Homo sapiens GN=ATP8 PE=3 SV=1; ATP synthase protein 8 OS=Homo sapiens GN=ATP8 PE=3 SV=1; ATP synthase protein 8 OS=Homo sapiens GN=ATP8 PE=3 SV=1; ATP synthase protein 8 OS=Homo sapiens GN=ATP8 PE=3 SV=1; ATP synthase protein 8 OS=Homo sapiens GN=ATP8 PE=3 SV=1; ATP synthase protein 8 OS=Homo sapiens PE=3 SV=1; ATP synthase protein 8 OS=Homo sapiens GN=ATP8 PE=3 SV=1; ATP synthase protein 8 OS=Homo sapiens GN=ATP8 PE=3 SV=1; ATP synthase protein 8 OS=Homo sapiens GN=ATP8 PE=3 SV=1; ATP synthase protein 8 OS=Homo sapiens ssp. Denisova GN=atp8 PE=3 SV=1; ATP synthase protein 8 OS=Homo sapiens GN=ATP8 PE=3 SV=1; ATP synthase protein 8 OS=Homo sapiens GN=ATP8 PE=3 SV=1; ATP synthase protein 8 OS=Homo sapiens neanderthalensis GN=ATP8 PE=3 SV=1; ATP synthase protein 8 OS=Homo sapiens GN=ATP8 PE=3 SV=1; ATP synthase protein 8 OS=Homo sapiens GN=ATP8 PE=3 SV=1; ATP synthase protein 8 OS=Homo sapiens GN=ATP8 PE=3 SV=1; ATP synthase protein 8 (Fragment) OS=Homo sapiens GN=ATP8 PE=3 SV=1; ATP synthase protein 8 OS=Homo sapiens GN=ATP8 PE=3 SV=1; ATP synthase protein 8 OS=Homo sapiens GN=ATP8 PE=3 SV=1; ATP synthase protein 8 OS=Homo sapiens GN=ATP8 PE=3 SV=1; ATP synthase protein 8 (Fragment) OS=Homo sapiens GN=ATP8 PE=3 SV=1; ATP synthase protein 8 OS=Homo sapiens GN=ATP8 PE=3 SV=1; ATP synthase protein 8 OS=Homo sapiens GN=ATP8 PE=3 SV=1; ATP synthase protein 8 (Fragment) OS=Homo sapiens GN=ATP8 PE=3 SV=1; ATP synthase protein 8 OS=Homo sapiens GN=ATP8 PE=3 SV=1; ATP synthase protein 8 OS=Homo sapiens GN=ATP8 PE=3 SV=1; ATP synthase protein 8 OS=Homo sapiens GN=ATP8 PE=3 SV=1; ATP synthase protein 8 OS=Homo sapiens GN=ATP8 PE=3 SV=1; ATP synthase protein 8 (Fragment) OS=Homo sapiens GN=ATP8 PE=3 SV=1; ATP synthase protein 8 OS=Homo sapiens GN=MT-ATP8 PE=1 SV=1; ATP synthase protein 8 OS=Homo sapiens GN=ATP8 PE=3 SV=1; ATP synthase protein 8 OS=Homo sapiens GN=ATP8 PE=3 SV=1	98.46	MLNTNYHLPPSPK	1510.75	3	7	3.1.1.5955.14	624.05	263.935	0.172828	146.62	25.34
34.2	29.41	sp|P03928|ATP8_HUMAN	MT-ATP8	ATP synthase protein 8 OS=Homo sapiens GN=MT-ATP8 PE=1 SV=1	99	NYNKPWEPK	1174.57	2	12	1.1.1.2228.3	3291.1	1021.13	0.193267	2969.72	573.95
34.2	29.41	sp|P03928|ATP8_HUMAN	MT-ATP8	ATP synthase protein 8 OS=Homo sapiens GN=MT-ATP8 PE=1 SV=1	98.95	NYNKPWEPK	1174.57	2	11	3.1.1.2230.6	2570.26	1361.06	0.151453	2508.17	379.87
34.2	29.41	sp|P03928|ATP8_HUMAN	MT-ATP8	ATP synthase protein 8 OS=Homo sapiens GN=MT-ATP8 PE=1 SV=1	99	NYNKPWEPK	1174.54	2	11	2.1.1.2397.3	2767.69	594.385	0.0926598	1938.92	179.66
17	4.425	sp|P00846|ATP6_HUMAN	MT-ATP6	ATP synthase subunit a OS=Homo sapiens GN=ATP6 PE=4 SV=1; ATP synthase subunit a OS=Homo sapiens GN=ATP6 PE=4 SV=1; ATP synthase subunit a OS=Homo sapiens GN=ATP6 PE=4 SV=1; ATP synthase subunit a OS=Homo sapiens GN=ATP6 PE=4 SV=1; ATP synthase subunit a OS=Homo sapiens GN=ATP6 PE=4 SV=1; ATP synthase subunit a OS=Homo sapiens GN=ATP6 PE=4 SV=1	94.67	LITTQQWLIK	1248.74	2	7	10.1.1.7333.3	349.07	388.276	0.207816	1510.95	314
17	4.425	sp|P00846|ATP6_HUMAN	MT-ATP6	ATP synthase subunit a OS=Homo sapiens GN=ATP6 PE=4 SV=1; ATP synthase subunit a OS=Homo sapiens GN=ATP6 PE=4 SV=1; ATP synthase subunit a OS=Homo sapiens GN=ATP6 PE=4 SV=1; ATP synthase subunit a OS=Homo sapiens GN=ATP6 PE=4 SV=1; ATP synthase subunit a OS=Homo sapiens GN=ATP6 PE=4 SV=1; ATP synthase subunit a OS=Homo sapiens GN=ATP6 PE=4 SV=1	99	LITTQQWLIK	1242.73	2	14	2.1.1.6902.12	1945.05	3300.26	0.195612	996.36	194.9
17	4.425	sp|P00846|ATP6_HUMAN	MT-ATP6	ATP synthase subunit a OS=Homo sapiens GN=ATP6 PE=4 SV=1; ATP synthase subunit a OS=Homo sapiens GN=ATP6 PE=4 SV=1; ATP synthase subunit a OS=Homo sapiens GN=ATP6 PE=4 SV=1; ATP synthase subunit a OS=Homo sapiens GN=ATP6 PE=4 SV=1; ATP synthase subunit a OS=Homo sapiens GN=ATP6 PE=4 SV=1; ATP synthase subunit a OS=Homo sapiens GN=ATP6 PE=4 SV=1	99	LITTQQWLIK	1248.75	2	14	2.1.1.6903.5	343.95	2903.09	0.181137	1735.48	314.36
34.2	10.18	sp|P00846|ATP6_HUMAN	MT-ATP6	ATP synthase subunit a OS=Homo sapiens GN=MT-ATP6 PE=1 SV=1	92.98	LITTQQWLIK	1274.72	2	11	1.1.1.2802.7	3519.74	2546.79	0.278947	3484.85	972.09
34.2	10.18	sp|P00846|ATP6_HUMAN	MT-ATP6	ATP synthase subunit a OS=Homo sapiens GN=MT-ATP6 PE=1 SV=1	96.32	LITTQQWLIK	1248.75	2	9	1.1.1.2880.4	2133.17	773.625	0.22376	7989.31	1787.69
34.2	10.18	sp|P00846|ATP6_HUMAN	MT-ATP6	ATP synthase subunit a OS=Homo sapiens GN=MT-ATP6 PE=1 SV=1	96.98	LITTQQWLIK	1242.73	2	8	1.1.1.2878.4	9739.6	812.863	0.167663	2461.54	412.71
34.2	10.18	sp|P00846|ATP6_HUMAN	MT-ATP6	ATP synthase subunit a OS=Homo sapiens GN=MT-ATP6 PE=1 SV=1	99	LITTQQWLIK	1248.75	2	11	2.1.1.3060.3	1787.7	895.324	0.16731	9712.67	1625.03
34.2	10.18	sp|P00846|ATP6_HUMAN	MT-ATP6	ATP synthase subunit a OS=Homo sapiens GN=MT-ATP6 PE=1 SV=1	99	LITTQQWLIK	1248.75	2	12	3.1.1.2894.4	1771.54	783.691	0.139259	9072.22	1263.39
34.2	10.18	sp|P00846|ATP6_HUMAN	MT-ATP6	ATP synthase subunit a OS=Homo sapiens GN=MT-ATP6 PE=1 SV=1	94.34	LITTQQWLIK	1242.73	2	11	3.1.1.2893.3	12244.1	1249.73	0.123332	5208.07	642.32
34.2	10.18	sp|P00846|ATP6_HUMAN	MT-ATP6	ATP synthase subunit a OS=Homo sapiens GN=MT-ATP6 PE=1 SV=1	99	LITTQQWLIK	1242.72	2	10	2.1.1.3058.5	11484.7	1035.61	0.119447	3480.13	415.69
17	3.934	sp|Q5T653|RM02_HUMAN	MRPL2	39S ribosomal protein L2, mitochondrial OS=Homo sapiens GN=MRPL2 PE=1 SV=2	99	SADIALVAGGSR	1115.59	2	8	3.1.1.5862.7	192.15	236.086	0.707454	138.85	98.23
34.2	52.94	sp|P61604|CH10_HUMAN	HSPE1	10 kDa heat shock protein, mitochondrial OS=Homo sapiens GN=HSPE1 PE=1 SV=2	99	VLQATVVAVGSGSK	1314.75	2	11	3.1.1.2538.8	809.59	211.637	0.172852	250.85	43.36
34.2	52.94	sp|P61604|CH10_HUMAN	HSPE1	10 kDa heat shock protein, mitochondrial OS=Homo sapiens GN=HSPE1 PE=1 SV=2	99	VLQATVVAVGSGSK	1314.75	2	13	3.1.1.2525.7	809.59	258.324	0.144336	343.78	49.62
34.2	52.94	sp|P61604|CH10_HUMAN	HSPE1	10 kDa heat shock protein, mitochondrial OS=Homo sapiens GN=HSPE1 PE=1 SV=2	99	VLLPEYGGTK	1075.58	2	9	2.1.1.2754.7	576.96	653.717	0.0818663	443.65	36.32
34.2	39.79	sp|P10809|CH60_HUMAN	HSPD1	60 kDa heat shock protein, mitochondrial OS=Homo sapiens GN=HSPD1 PE=1 SV=2	95.44	GANPVEIR	860.464	2	6	3.1.1.2219.2	212.96	97.6917	0.285203	656.62	187.27
34.2	39.79	sp|P10809|CH60_HUMAN	HSPD1	60 kDa heat shock protein, mitochondrial OS=Homo sapiens GN=HSPD1 PE=1 SV=2	98.99	GANPVEIR	854.454	2	7	1.1.1.2213.2	711.92	140.339	0.241848	577.76	139.73
34.2	39.79	sp|P10809|CH60_HUMAN	HSPD1	60 kDa heat shock protein, mitochondrial OS=Homo sapiens GN=HSPD1 PE=1 SV=2	99	LVQDVANNTNEEAGDGTTTATVLAR	2559.24	3	13	2.1.1.2774.11	1337.43	482.474	0.219981	555.14	122.12
34.2	39.79	sp|P10809|CH60_HUMAN	HSPD1	60 kDa heat shock protein, mitochondrial OS=Homo sapiens GN=HSPD1 PE=1 SV=2	99	LVQDVANNTNEEAGDGTTTATVLAR	2559.24	3	20	1.1.1.2592.6	1524.63	428.062	0.204955	403.26	82.65
34.2	39.79	sp|P10809|CH60_HUMAN	HSPD1	60 kDa heat shock protein, mitochondrial OS=Homo sapiens GN=HSPD1 PE=1 SV=2	99	VTDALNATR	959.496	2	8	1.1.1.2118.2	1063.23	105.456	0.198484	253.27	50.27
34.2	39.79	sp|P10809|CH60_HUMAN	HSPD1	60 kDa heat shock protein, mitochondrial OS=Homo sapiens GN=HSPD1 PE=1 SV=2	97.16	TALLDAAGVASLLTTAEVVVTEIPKEEKDPGMGAMGGMGGGMGGGMF	4523.19	4	14	3.1.1.3960.16	3825.28	4789.12	0.190695	3595.85	685.71
34.2	39.79	sp|P10809|CH60_HUMAN	HSPD1	60 kDa heat shock protein, mitochondrial OS=Homo sapiens GN=HSPD1 PE=1 SV=2	99	ALMLQGVDLLADAVAVTMGPK	2112.13	2	13	1.1.1.3936.15	3144.83	800.455	0.184219	1745.42	321.54
34.2	39.79	sp|P10809|CH60_HUMAN	HSPD1	60 kDa heat shock protein, mitochondrial OS=Homo sapiens GN=HSPD1 PE=1 SV=2	99	TVIIEQSWGSPK	1343.7	2	12	2.1.1.2843.12	2920.34	343.126	0.182976	864.21	158.13
34.2	39.79	sp|P10809|CH60_HUMAN	HSPD1	60 kDa heat shock protein, mitochondrial OS=Homo sapiens GN=HSPD1 PE=1 SV=2	99	ALMLQGVDLLADAVAVTMGPK	2112.13	2	15	1.1.1.3934.12	3144.83	2174.66	0.182001	2782.18	506.36
34.2	39.79	sp|P10809|CH60_HUMAN	HSPD1	60 kDa heat shock protein, mitochondrial OS=Homo sapiens GN=HSPD1 PE=1 SV=2	99	ALMLQGVDLLADAVAVTMGPK	2112.13	2	15	1.1.1.3935.6	3144.83	2340.95	0.179548	2979.37	534.94
34.2	39.79	sp|P10809|CH60_HUMAN	HSPD1	60 kDa heat shock protein, mitochondrial OS=Homo sapiens GN=HSPD1 PE=1 SV=2	99	TVIIEQSWGSPK	1343.7	2	12	1.1.1.2660.14	2247.01	282.809	0.17767	714.19	126.89
34.2	39.79	sp|P10809|CH60_HUMAN	HSPD1	60 kDa heat shock protein, mitochondrial OS=Homo sapiens GN=HSPD1 PE=1 SV=2	99	ALMLQGVDLLADAVAVTMGPK	2118.14	3	15	3.1.1.3945.4	1830.78	1611.99	0.174221	9209.74	1604.53
34.2	39.79	sp|P10809|CH60_HUMAN	HSPD1	60 kDa heat shock protein, mitochondrial OS=Homo sapiens GN=HSPD1 PE=1 SV=2	99	ALMLQGVDLLADAVAVTMGPK	2112.12	3	20	3.1.1.3944.3	10781.1	1542.17	0.169866	4865.53	826.49
34.2	39.79	sp|P10809|CH60_HUMAN	HSPD1	60 kDa heat shock protein, mitochondrial OS=Homo sapiens GN=HSPD1 PE=1 SV=2	99	ALMLQGVDLLADAVAVTMGPK	2118.15	3	16	1.1.1.3934.4	1540.32	1242.18	0.169353	7349.89	1244.73
34.2	39.79	sp|P10809|CH60_HUMAN	HSPD1	60 kDa heat shock protein, mitochondrial OS=Homo sapiens GN=HSPD1 PE=1 SV=2	99	ALMLQGVDLLADAVAVTMGPK	2112.13	3	15	1.1.1.3933.3	9252.57	687.626	0.169253	3562.78	603.01
34.2	39.79	sp|P10809|CH60_HUMAN	HSPD1	60 kDa heat shock protein, mitochondrial OS=Homo sapiens GN=HSPD1 PE=1 SV=2	99	ALMLQGVDLLADAVAVTMGPK	2112.13	2	14	1.1.1.3937.11	3144.83	857.41	0.16828	816.02	137.32
34.2	39.79	sp|P10809|CH60_HUMAN	HSPD1	60 kDa heat shock protein, mitochondrial OS=Homo sapiens GN=HSPD1 PE=1 SV=2	99	TVIIEQSWGSPK	1349.72	2	11	2.1.1.2845.13	474.99	383.234	0.161936	2751.64	445.59
34.2	39.79	sp|P10809|CH60_HUMAN	HSPD1	60 kDa heat shock protein, mitochondrial OS=Homo sapiens GN=HSPD1 PE=1 SV=2	99	TVIIEQSWGSPK	1349.73	2	11	3.1.1.2680.15	494.8	539.884	0.160563	2846.29	457.01
34.2	39.79	sp|P10809|CH60_HUMAN	HSPD1	60 kDa heat shock protein, mitochondrial OS=Homo sapiens GN=HSPD1 PE=1 SV=2	99	VTDALNATR	959.499	2	8	3.1.1.2133.3	1168.95	100.054	0.158818	196.01	31.13
34.2	39.79	sp|P10809|CH60_HUMAN	HSPD1	60 kDa heat shock protein, mitochondrial OS=Homo sapiens GN=HSPD1 PE=1 SV=2	99	TVIIEQSWGSPK	1349.73	2	9	1.1.1.2663.10	353.82	264.545	0.156913	2079.37	326.28
34.2	39.79	sp|P10809|CH60_HUMAN	HSPD1	60 kDa heat shock protein, mitochondrial OS=Homo sapiens GN=HSPD1 PE=1 SV=2	99	ALMLQGVDLLADAVAVTMGPK	2112.13	3	21	2.1.1.4105.5	9911.32	3526.85	0.156855	6873.47	1078.14
34.2	39.79	sp|P10809|CH60_HUMAN	HSPD1	60 kDa heat shock protein, mitochondrial OS=Homo sapiens GN=HSPD1 PE=1 SV=2	92.15	VGLQVVAVK	911.576	2	8	2.1.1.2766.2	495.33	184.522	0.142814	462.98	66.12
34.2	39.79	sp|P10809|CH60_HUMAN	HSPD1	60 kDa heat shock protein, mitochondrial OS=Homo sapiens GN=HSPD1 PE=1 SV=2	99	ALMLQGVDLLADAVAVTMGPK	2112.13	2	14	2.1.1.4107.14	3513.55	1360.06	0.1405	2691.25	378.12
34.2	39.79	sp|P10809|CH60_HUMAN	HSPD1	60 kDa heat shock protein, mitochondrial OS=Homo sapiens GN=HSPD1 PE=1 SV=2	99	LSDGVAVLK	900.526	2	12	3.1.1.2435.2	3016.36	950.902	0.139712	2921.94	408.23
34.2	39.79	sp|P10809|CH60_HUMAN	HSPD1	60 kDa heat shock protein, mitochondrial OS=Homo sapiens GN=HSPD1 PE=1 SV=2	99	ALMLQGVDLLADAVAVTMGPK	2112.13	2	16	2.1.1.4106.16	3513.55	2671.18	0.136635	3503.78	478.74
34.2	39.79	sp|P10809|CH60_HUMAN	HSPD1	60 kDa heat shock protein, mitochondrial OS=Homo sapiens GN=HSPD1 PE=1 SV=2	99	ALMLQGVDLLADAVAVTMGPK	2112.13	2	16	2.1.1.4108.11	3513.55	1056.97	0.135485	1536.63	208.19
34.2	39.79	sp|P10809|CH60_HUMAN	HSPD1	60 kDa heat shock protein, mitochondrial OS=Homo sapiens GN=HSPD1 PE=1 SV=2	99	ALMLQGVDLLADAVAVTMGPK	2112.13	2	15	2.1.1.4105.13	3513.55	2197.77	0.127763	2892.39	369.54
34.2	39.79	sp|P10809|CH60_HUMAN	HSPD1	60 kDa heat shock protein, mitochondrial OS=Homo sapiens GN=HSPD1 PE=1 SV=2	99	ALMLQGVDLLADAVAVTMGPK	2112.12	2	16	3.1.1.3945.12	3585.35	3032.27	0.123393	3224.09	397.83
34.2	39.79	sp|P10809|CH60_HUMAN	HSPD1	60 kDa heat shock protein, mitochondrial OS=Homo sapiens GN=HSPD1 PE=1 SV=2	99	ALMLQGVDLLADAVAVTMGPK	2112.12	2	15	3.1.1.3947.16	3585.35	1005.03	0.121334	1616.77	196.17
34.2	39.79	sp|P10809|CH60_HUMAN	HSPD1	60 kDa heat shock protein, mitochondrial OS=Homo sapiens GN=HSPD1 PE=1 SV=2	95.09	VGLQVVAVK	911.575	2	10	3.1.1.2606.2	602.38	204.786	0.103161	532.18	54.9
34.2	39.79	sp|P10809|CH60_HUMAN	HSPD1	60 kDa heat shock protein, mitochondrial OS=Homo sapiens GN=HSPD1 PE=1 SV=2	99	ALMLQGVDLLADAVAVTMGPK	2112.12	2	15	3.1.1.3946.11	3585.35	2329.05	0.0984935	3103.86	305.71
34.2	39.79	sp|P10809|CH60_HUMAN	HSPD1	60 kDa heat shock protein, mitochondrial OS=Homo sapiens GN=HSPD1 PE=1 SV=2	99	ALMLQGVDLLADAVAVTMGPK	2112.13	2	9	2.1.1.4109.14	3513.55	826.271	0.0702319	673.91	47.33
17	10.97	sp|P55084|ECHB_HUMAN	HADHB	Trifunctional enzyme subunit beta, mitochondrial OS=Homo sapiens GN=HADHB PE=1 SV=3	99	LAAAFAVSR	904.506	2	8	10.1.1.6519.10	343.21	297.113	0.437913	272.36	119.27
17	8.519	sp|P40939|ECHA_HUMAN	HADHA	Epididymis tissuesperm binding protein Li 14m OS=Homo sapiens PE=2 SV=1; Trifunctional enzyme subunit alpha, mitochondrial OS=Homo sapiens GN=HADHA PE=1 SV=2	96.32	TVLGTPEVLLGALPGAGGTQR	2006.12	3	11	3.1.1.7429.13	393.82	4184.58	0.376586	380.63	143.34
17	20.35	sp|Q96HJ9|FMC1_HUMAN	FMC1	Protein FMC1 homolog OS=Homo sapiens GN=FMC1 PE=1 SV=2	99	AALGSPSHTFR	1184.59	2	13	2.1.1.6826.3	302.5	956.463	0.301604	241.84	72.94
34.2	45.28	sp|Q9UII2|ATIF1_HUMAN	ATPIF1	ATPase inhibitor, mitochondrial OS=Homo sapiens GN=ATPIF1 PE=1 SV=1	99	FGSDQSENVDR	1252.52	2	13	1.1.1.2054.2	733.89	314.504	0.681921	557.44	380.13
34.2	45.28	sp|Q9UII2|ATIF1_HUMAN	ATPIF1	ATPase inhibitor, mitochondrial OS=Homo sapiens GN=ATPIF1 PE=1 SV=1	99	FGSDQSENVDR	1258.54	2	12	1.1.1.2059.2	563.55	311.203	0.617894	604.23	373.35
34.2	45.28	sp|Q9UII2|ATIF1_HUMAN	ATPIF1	ATPase inhibitor, mitochondrial OS=Homo sapiens GN=ATPIF1 PE=1 SV=1	90.01	EQLAALKK	899.539	2	9	1.1.1.2066.2	1919.99	347.307	0.273927	1400.3	383.58
34.2	45.28	sp|Q9UII2|ATIF1_HUMAN	ATPIF1	ATPase inhibitor, mitochondrial OS=Homo sapiens GN=ATPIF1 PE=1 SV=1	99	EQLAALKK	899.542	2	11	3.1.1.2080.2	1866.48	388.52	0.171571	1597.47	274.08
34.2	45.28	sp|Q9UII2|ATIF1_HUMAN	ATPIF1	ATPase inhibitor, mitochondrial OS=Homo sapiens GN=ATPIF1 PE=1 SV=1	95.04	EQLAALKK	899.513	2	8	2.1.1.2246.3	2124.49	265.972	0.161041	1244.28	200.38
17	16.52	sp|Q5TC12|ATPF1_HUMAN	ATPAF1	ATP synthase mitochondrial F1 complex assembly factor 1 OS=Homo sapiens GN=ATPAF1 PE=1 SV=1; ATP synthase mitochondrial F1 complex assembly factor 1 OS=Homo sapiens GN=ATPAF1 PE=1 SV=1	99	TLSSIFNIEMVK	1380.73	2	10	3.1.1.7355.17	420.06	515.02	0.333114	213.23	71.03
17	16.52	sp|Q5TC12|ATPF1_HUMAN	ATPAF1	ATP synthase mitochondrial F1 complex assembly factor 1 OS=Homo sapiens GN=ATPAF1 PE=1 SV=1; ATP synthase mitochondrial F1 complex assembly factor 1 OS=Homo sapiens GN=ATPAF1 PE=1 SV=1	99	QIWQQYFAAK	1281.65	2	10	3.1.1.6793.11	246.62	774.458	0.328802	139.78	45.96
17	70.89	sp|P48047|ATPO_HUMAN	ATP5O	ATP synthase subunit O, mitochondrial OS=Homo sapiens GN=ATP5O PE=1 SV=1	99	SFLSQGQVLK	1105.61	2	10	3.1.1.6110.6	9386.19	1279.25	1.05146	2555.88	2687.4
17	70.89	sp|P48047|ATPO_HUMAN	ATP5O	ATP synthase subunit O, mitochondrial OS=Homo sapiens GN=ATP5O PE=1 SV=1	99	SFLSQGQVLK	1105.61	2	15	10.1.1.6751.2	3371.18	6217.91	0.37422	498.45	186.53
34.2	80.75	sp|P48047|ATPO_HUMAN	ATP5O	ATP synthase subunit O, mitochondrial OS=Homo sapiens GN=ATP5O PE=1 SV=1	99	YATALYSAASK	1144.57	2	9	1.1.1.2376.3	15881.4	494.971	0.335587	558.99	187.59
17	70.89	sp|P48047|ATPO_HUMAN	ATP5O	ATP synthase subunit O, mitochondrial OS=Homo sapiens GN=ATP5O PE=1 SV=1	99	FSPLTTNLINLLAENGR	1878.05	3	11	3.1.1.8133.12	749.33	1040.59	0.327574	676.58	221.63
17	70.89	sp|P48047|ATPO_HUMAN	ATP5O	ATP synthase subunit O, mitochondrial OS=Homo sapiens GN=ATP5O PE=1 SV=1	94.04	FSPLTTNLINLLAENGR	1873.01	3	9	3.1.1.8192.8	2727.75	1839.19	0.317447	2714	861.55
34.2	80.75	sp|P48047|ATPO_HUMAN	ATP5O	ATP synthase subunit O, mitochondrial OS=Homo sapiens GN=ATP5O PE=1 SV=1	99	ERFSPLTTNLINLLAENGR	2158.13	3	10	3.1.1.3439.4	3252.3	374.335	0.29657	184.24	54.64
34.2	80.75	sp|P48047|ATPO_HUMAN	ATP5O	ATP synthase subunit O, mitochondrial OS=Homo sapiens GN=ATP5O PE=1 SV=1	97.57	TDPSILGGMIVR	1263.76	2	8	3.1.1.2972.3	6033.3	1344.72	0.295539	3854.86	1139.26
17	70.89	sp|P48047|ATPO_HUMAN	ATP5O	ATP synthase subunit O, mitochondrial OS=Homo sapiens GN=ATP5O PE=1 SV=1	99	FSPLTTNLINLLAENGR	1872.01	3	15	2.1.1.7022.14	508.93	5690.66	0.291264	309.65	90.19
17	70.89	sp|P48047|ATPO_HUMAN	ATP5O	ATP synthase subunit O, mitochondrial OS=Homo sapiens GN=ATP5O PE=1 SV=1	99	FSPLTTNLINLLAENGR	1879.01	3	11	10.1.1.8347.19	452.26	931.297	0.291038	1284.54	373.85
34.2	80.75	sp|P48047|ATPO_HUMAN	ATP5O	ATP synthase subunit O, mitochondrial OS=Homo sapiens GN=ATP5O PE=1 SV=1	99	FSPLTTNLINLLAENGR	1872	2	8	1.1.1.3585.8	4820.99	475.865	0.285085	317.73	90.58
34.2	80.75	sp|P48047|ATPO_HUMAN	ATP5O	ATP synthase subunit O, mitochondrial OS=Homo sapiens GN=ATP5O PE=1 SV=1	97.06	FSPLTTNLINLLAENGR	1878.02	3	9	2.1.1.3745.5	1299.7	591.999	0.282559	3349	946.29
17	70.89	sp|P48047|ATPO_HUMAN	ATP5O	ATP synthase subunit O, mitochondrial OS=Homo sapiens GN=ATP5O PE=1 SV=1	99	TDPSILGGMIVR	1257.66	2	14	10.1.1.7433.4	572.78	562.389	0.277612	456.68	126.78
34.2	80.75	sp|P48047|ATPO_HUMAN	ATP5O	ATP synthase subunit O, mitochondrial OS=Homo sapiens GN=ATP5O PE=1 SV=1	99	FSPLTTNLINLLAENGR	1872	2	10	2.1.1.3758.6	5573.61	477.465	0.272302	611.71	166.57
34.2	80.75	sp|P48047|ATPO_HUMAN	ATP5O	ATP synthase subunit O, mitochondrial OS=Homo sapiens GN=ATP5O PE=1 SV=1	98.63	FSPLTTNLINLLAENGR	1872	2	9	2.1.1.3759.8	5573.61	479.608	0.268414	506.94	136.07
17	70.89	sp|P48047|ATPO_HUMAN	ATP5O	ATP synthase subunit O, mitochondrial OS=Homo sapiens GN=ATP5O PE=1 SV=1	99	SFLSQGQVLK	1105.61	2	11	10.1.1.6765.19	3371.18	2527.59	0.265208	3205.26	850.06
34.2	80.75	sp|P48047|ATPO_HUMAN	ATP5O	ATP synthase subunit O, mitochondrial OS=Homo sapiens GN=ATP5O PE=1 SV=1	99	YATALYSAASK	1144.54	2	13	2.1.1.2553.2	15293.4	1230.78	0.262165	810.1	212.38
17	70.89	sp|P48047|ATPO_HUMAN	ATP5O	ATP synthase subunit O, mitochondrial OS=Homo sapiens GN=ATP5O PE=1 SV=1	97.19	YATALYSAASK	1144.57	2	9	10.1.1.6305.20	8151.42	3194.77	0.258399	354.49	91.6
17	70.89	sp|P48047|ATPO_HUMAN	ATP5O	ATP synthase subunit O, mitochondrial OS=Homo sapiens GN=ATP5O PE=1 SV=1	97.5	ATALYSAASK	1184.6	2	10	3.1.1.6380.4	516.09	401.639	0.254827	475.93	121.28
34.2	80.75	sp|P48047|ATPO_HUMAN	ATP5O	ATP synthase subunit O, mitochondrial OS=Homo sapiens GN=ATP5O PE=1 SV=1	99	YATALYSAASK	1144.57	2	10	3.1.1.2393.4	19901	739.942	0.249135	777.37	193.67
17	70.89	sp|P48047|ATPO_HUMAN	ATP5O	ATP synthase subunit O, mitochondrial OS=Homo sapiens GN=ATP5O PE=1 SV=1	99	TDPSILGGMIVR	1257.67	2	9	3.1.1.6911.5	983.53	1455.89	0.246732	583.67	144.01
34.2	80.75	sp|P48047|ATPO_HUMAN	ATP5O	ATP synthase subunit O, mitochondrial OS=Homo sapiens GN=ATP5O PE=1 SV=1	99	FSPLTTNLINLLAENGR	1872	2	10	2.1.1.3757.9	5573.61	572.193	0.242907	788.86	191.62
17	70.89	sp|P48047|ATPO_HUMAN	ATP5O	ATP synthase subunit O, mitochondrial OS=Homo sapiens GN=ATP5O PE=1 SV=1	99	FSPLTTNLINLLAENGR	1878.04	3	19	2.1.1.7025.9	126.8	4294.65	0.241833	493.77	119.41
34.2	80.75	sp|P48047|ATPO_HUMAN	ATP5O	ATP synthase subunit O, mitochondrial OS=Homo sapiens GN=ATP5O PE=1 SV=1	92.2	FSPLTTNLINLLAENGR	1872	2	8	1.1.1.3587.6	4820.99	245.635	0.239817	300.02	71.95
34.2	80.75	sp|P48047|ATPO_HUMAN	ATP5O	ATP synthase subunit O, mitochondrial OS=Homo sapiens GN=ATP5O PE=1 SV=1	99	FSPLTTNLINLLAENGRLSNTQGVVSAFSTMMSVHR	3905.97	4	13	3.1.1.3817.6	3387.21	882.752	0.237995	1247.38	296.87
34.2	80.75	sp|P48047|ATPO_HUMAN	ATP5O	ATP synthase subunit O, mitochondrial OS=Homo sapiens GN=ATP5O PE=1 SV=1	99	FSPLTTNLINLLAENGR	1872	2	9	1.1.1.3584.8	4820.99	356.767	0.237633	438.66	104.24
34.2	80.75	sp|P48047|ATPO_HUMAN	ATP5O	ATP synthase subunit O, mitochondrial OS=Homo sapiens GN=ATP5O PE=1 SV=1	99	FSPLTTNLINLLAENGR	1872	3	13	2.1.1.3746.2	7380.35	1592.89	0.234036	4162.6	974.2
17	70.89	sp|P48047|ATPO_HUMAN	ATP5O	ATP synthase subunit O, mitochondrial OS=Homo sapiens GN=ATP5O PE=1 SV=1	99	FSPLTTNLINLLAENGR	1872.02	3	14	10.1.1.8329.17	2618.4	2070.47	0.222071	212.5	47.19
17	70.89	sp|P48047|ATPO_HUMAN	ATP5O	ATP synthase subunit O, mitochondrial OS=Homo sapiens GN=ATP5O PE=1 SV=1	99	LSNTQGVVSAFSTMMSVHR	2057.02	3	16	3.1.1.7135.3	184.58	1308.26	0.217403	844.47	183.59
17	70.89	sp|P48047|ATPO_HUMAN	ATP5O	ATP synthase subunit O, mitochondrial OS=Homo sapiens GN=ATP5O PE=1 SV=1	89.56	SLNDITAK	866.479	2	6	2.1.1.6793.6	383.14	308.904	0.214958	1571.42	337.79
17	70.89	sp|P48047|ATPO_HUMAN	ATP5O	ATP synthase subunit O, mitochondrial OS=Homo sapiens GN=ATP5O PE=1 SV=1	99	VAASVLNPYVK	1159.67	2	8	3.1.1.6038.9	34248.1	1200.93	0.21315	7729.68	1647.58
17	70.89	sp|P48047|ATPO_HUMAN	ATP5O	ATP synthase subunit O, mitochondrial OS=Homo sapiens GN=ATP5O PE=1 SV=1	99	LSNTQGVVSAFSTMMSVHR	2051	3	24	3.1.1.7134.3	855.88	7447.7	0.210321	533.47	112.2
34.2	80.75	sp|P48047|ATPO_HUMAN	ATP5O	ATP synthase subunit O, mitochondrial OS=Homo sapiens GN=ATP5O PE=1 SV=1	99	ERFSPLTTNLINLLAENGR	2157.15	3	22	1.1.1.3404.3	6348.86	3954.08	0.208888	3822.24	798.42
34.2	80.75	sp|P48047|ATPO_HUMAN	ATP5O	ATP synthase subunit O, mitochondrial OS=Homo sapiens GN=ATP5O PE=1 SV=1	97.81	SFLSQGQVLK	1105.61	2	7	1.1.1.2622.4	11342.7	519.917	0.208523	830.03	173.08
34.2	80.75	sp|P48047|ATPO_HUMAN	ATP5O	ATP synthase subunit O, mitochondrial OS=Homo sapiens GN=ATP5O PE=1 SV=1	99	FSPLTTNLINLLAENGR	1879.01	3	14	3.1.1.3576.2	6100.83	988.019	0.207646	12899.9	2678.61
17	70.89	sp|P48047|ATPO_HUMAN	ATP5O	ATP synthase subunit O, mitochondrial OS=Homo sapiens GN=ATP5O PE=1 SV=1	99	LVRPPVQVYGIEGR	1581.91	3	18	10.1.1.6808.10	11859.8	23540.7	0.207252	9782.72	2027.49
34.2	80.75	sp|P48047|ATPO_HUMAN	ATP5O	ATP synthase subunit O, mitochondrial OS=Homo sapiens GN=ATP5O PE=1 SV=1	98.3	SLNDITAK	867.463	2	8	1.1.1.2167.3	872.27	100.367	0.207218	2763.22	572.59
17	70.89	sp|P48047|ATPO_HUMAN	ATP5O	ATP synthase subunit O, mitochondrial OS=Homo sapiens GN=ATP5O PE=1 SV=1	99	LVRPPVQVYGIEGR	1581.91	3	17	10.1.1.6817.14	11859.8	3246.27	0.205298	1094.75	224.75
17	70.89	sp|P48047|ATPO_HUMAN	ATP5O	ATP synthase subunit O, mitochondrial OS=Homo sapiens GN=ATP5O PE=1 SV=1	99	LVRPPVQVYGIEGR	1581.91	3	19	3.1.1.6144.4	1399.66	14618.6	0.204037	1231.69	251.31
17	70.89	sp|P48047|ATPO_HUMAN	ATP5O	ATP synthase subunit O, mitochondrial OS=Homo sapiens GN=ATP5O PE=1 SV=1	99	LVRPPVQVYGIEGR	1581.91	3	10	3.1.1.6146.8	1399.66	889.251	0.203799	1349.66	275.06
17	70.89	sp|P48047|ATPO_HUMAN	ATP5O	ATP synthase subunit O, mitochondrial OS=Homo sapiens GN=ATP5O PE=1 SV=1	94.18	FSPLTTNLINLLAENGR	1873	3	19	2.1.1.7033.4	870.82	15132.3	0.203187	591.18	120.12
17	70.89	sp|P48047|ATPO_HUMAN	ATP5O	ATP synthase subunit O, mitochondrial OS=Homo sapiens GN=ATP5O PE=1 SV=1	99	VAASVLNPYVK	1159.54	2	8	5.1.1.16338.13	2464.2	543.685	0.2012	1906.06	383.5
34.2	80.75	sp|P48047|ATPO_HUMAN	ATP5O	ATP synthase subunit O, mitochondrial OS=Homo sapiens GN=ATP5O PE=1 SV=1	99	FSPLTTNLINLLAENGR	1872	3	12	1.1.1.3572.5	6820.35	1279.84	0.200026	3517.2	703.53
17	70.89	sp|P48047|ATPO_HUMAN	ATP5O	ATP synthase subunit O, mitochondrial OS=Homo sapiens GN=ATP5O PE=1 SV=1	99	VAASVLNPYVK	1165.68	2	17	3.1.1.6044.10	6398.86	7188.27	0.195933	19287	3778.97
34.2	80.75	sp|P48047|ATPO_HUMAN	ATP5O	ATP synthase subunit O, mitochondrial OS=Homo sapiens GN=ATP5O PE=1 SV=1	99	FSPLTTNLINLLAENGR	1872.99	3	17	3.1.1.3584.2	24999.8	3418.56	0.195705	15449.3	3023.5
17	70.89	sp|P48047|ATPO_HUMAN	ATP5O	ATP synthase subunit O, mitochondrial OS=Homo sapiens GN=ATP5O PE=1 SV=1	99	LSNTQGVVSAFSTMMSVHR	2050.99	3	13	10.1.1.7709.20	1692.61	922.595	0.195481	475.34	92.92
17	70.89	sp|P48047|ATPO_HUMAN	ATP5O	ATP synthase subunit O, mitochondrial OS=Homo sapiens GN=ATP5O PE=1 SV=1	99	LVRPPVQVY	1069.63	2	11	3.1.1.6064.2	2538.37	2470.24	0.194488	2382.92	463.45
17	70.89	sp|P48047|ATPO_HUMAN	ATP5O	ATP synthase subunit O, mitochondrial OS=Homo sapiens GN=ATP5O PE=1 SV=1	99	YATALYSAASK	1150.59	2	13	3.1.1.5698.9	1201.41	170.581	0.193903	1744.79	338.32
17	70.89	sp|P48047|ATPO_HUMAN	ATP5O	ATP synthase subunit O, mitochondrial OS=Homo sapiens GN=ATP5O PE=1 SV=1	99	LVRPPVQVY	1069.63	2	10	3.1.1.6065.11	2538.37	2603.38	0.19353	2216.04	428.87
17	70.89	sp|P48047|ATPO_HUMAN	ATP5O	ATP synthase subunit O, mitochondrial OS=Homo sapiens GN=ATP5O PE=1 SV=1	99	TDPSILGGMIVR	1273.67	2	9	3.1.1.6271.20	1261.72	657.692	0.192936	1165.41	224.85
17	70.89	sp|P48047|ATPO_HUMAN	ATP5O	ATP synthase subunit O, mitochondrial OS=Homo sapiens GN=ATP5O PE=1 SV=1	99	YATALYSAASK	1144.58	2	15	10.1.1.6291.10	15507.5	9007.98	0.192305	11807.9	2270.71
34.2	80.75	sp|P48047|ATPO_HUMAN	ATP5O	ATP synthase subunit O, mitochondrial OS=Homo sapiens GN=ATP5O PE=1 SV=1	99	FSPLTTNLINLLAENGR	1872	2	13	1.1.1.3583.5	4820.99	538.92	0.192116	856.41	164.53
17	70.89	sp|P48047|ATPO_HUMAN	ATP5O	ATP synthase subunit O, mitochondrial OS=Homo sapiens GN=ATP5O PE=1 SV=1	99	LVRPPVQVYGIEGR	1581.9	3	17	3.1.1.6115.5	3775.34	4947.64	0.191774	1387.47	266.08
34.2	80.75	sp|P48047|ATPO_HUMAN	ATP5O	ATP synthase subunit O, mitochondrial OS=Homo sapiens GN=ATP5O PE=1 SV=1	99	YATALYSAASKQNK	1514.77	3	9	1.1.1.2263.7	472.3	311.954	0.191262	471.97	90.27
17	70.89	sp|P48047|ATPO_HUMAN	ATP5O	ATP synthase subunit O, mitochondrial OS=Homo sapiens GN=ATP5O PE=1 SV=1	99	TDPSILGGMIVR	1263.69	2	14	2.1.1.6912.10	312.74	5665.49	0.191059	1554.65	297.03
17	70.89	sp|P48047|ATPO_HUMAN	ATP5O	ATP synthase subunit O, mitochondrial OS=Homo sapiens GN=ATP5O PE=1 SV=1	99	LSNTQGVVSAFSTMMSVHR	2057.01	3	9	10.1.1.7712.8	335.62	668.958	0.190841	1149.65	219.4
17	70.89	sp|P48047|ATPO_HUMAN	ATP5O	ATP synthase subunit O, mitochondrial OS=Homo sapiens GN=ATP5O PE=1 SV=1	99	TDPSILGGMIVR	1257.67	2	21	2.1.1.6911.3	1630.37	11601	0.18991	1355.8	257.48
34.2	80.75	sp|P48047|ATPO_HUMAN	ATP5O	ATP synthase subunit O, mitochondrial OS=Homo sapiens GN=ATP5O PE=1 SV=1	99	FSPLTTNLINLLAENGR	1878.02	2	10	1.1.1.3573.8	901.36	491.67	0.189299	3285.18	621.88
17	70.89	sp|P48047|ATPO_HUMAN	ATP5O	ATP synthase subunit O, mitochondrial OS=Homo sapiens GN=ATP5O PE=1 SV=1	99	LVRPPVQVYGIEGR	1593.94	3	17	2.1.1.6845.8	1384.93	2851.78	0.188984	3310.59	625.65
34.2	80.75	sp|P48047|ATPO_HUMAN	ATP5O	ATP synthase subunit O, mitochondrial OS=Homo sapiens GN=ATP5O PE=1 SV=1	99	FSPLTTNLINLLAENGR	1879.01	2	11	3.1.1.3614.5	1197.29	690.464	0.188738	3326.83	627.9
34.2	80.75	sp|P48047|ATPO_HUMAN	ATP5O	ATP synthase subunit O, mitochondrial OS=Homo sapiens GN=ATP5O PE=1 SV=1	99	FSPLTTNLINLLAENGR	1872	2	11	2.1.1.3756.7	5573.61	950.003	0.188545	1409.69	265.79
17	70.89	sp|P48047|ATPO_HUMAN	ATP5O	ATP synthase subunit O, mitochondrial OS=Homo sapiens GN=ATP5O PE=1 SV=1	99	VAASVLNPYVK	1165.67	2	16	10.1.1.6735.2	1941.14	2509.84	0.187479	5496.45	1030.47
34.2	80.75	sp|P48047|ATPO_HUMAN	ATP5O	ATP synthase subunit O, mitochondrial OS=Homo sapiens GN=ATP5O PE=1 SV=1	98.44	LVRPPVQVY	1075.64	2	8	2.1.1.2830.4	3173.91	834.42	0.186591	5171.52	964.96
34.2	80.75	sp|P48047|ATPO_HUMAN	ATP5O	ATP synthase subunit O, mitochondrial OS=Homo sapiens GN=ATP5O PE=1 SV=1	99	YATALYSAASK	1144.54	2	12	2.1.1.2539.4	15293.4	1874.18	0.186034	4448.6	827.59
34.2	80.75	sp|P48047|ATPO_HUMAN	ATP5O	ATP synthase subunit O, mitochondrial OS=Homo sapiens GN=ATP5O PE=1 SV=1	98.96	SLNDITAK	860.433	2	10	2.1.1.2339.3	19130.7	1306.72	0.185873	9593.46	1783.17
34.2	80.75	sp|P48047|ATPO_HUMAN	ATP5O	ATP synthase subunit O, mitochondrial OS=Homo sapiens GN=ATP5O PE=1 SV=1	99	VAASVLNPYVK	1159.65	2	10	1.1.1.2620.7	28585.9	725.538	0.185618	2447.18	454.24
34.2	80.75	sp|P48047|ATPO_HUMAN	ATP5O	ATP synthase subunit O, mitochondrial OS=Homo sapiens GN=ATP5O PE=1 SV=1	99	VAASVLNPYVK	1165.67	2	11	1.1.1.2621.8	4745.85	617.13	0.184982	6673.99	1234.57
17	70.89	sp|P48047|ATPO_HUMAN	ATP5O	ATP synthase subunit O, mitochondrial OS=Homo sapiens GN=ATP5O PE=1 SV=1	99	LVRPPVQVYGIEGR	1581.9	3	18	10.1.1.6786.16	3905.36	4757.65	0.18467	1192.45	220.21
17	70.89	sp|P48047|ATPO_HUMAN	ATP5O	ATP synthase subunit O, mitochondrial OS=Homo sapiens GN=ATP5O PE=1 SV=1	96.75	TDPSILGGMIVR	1279.69	2	8	3.1.1.6274.21	244.15	785.224	0.184575	751.13	138.64
34.2	80.75	sp|P48047|ATPO_HUMAN	ATP5O	ATP synthase subunit O, mitochondrial OS=Homo sapiens GN=ATP5O PE=1 SV=1	99	YATALYSAASK	1150.59	2	12	3.1.1.2380.5	3082.4	494.182	0.184176	5850.77	1077.57
17	70.89	sp|P48047|ATPO_HUMAN	ATP5O	ATP synthase subunit O, mitochondrial OS=Homo sapiens GN=ATP5O PE=1 SV=1	99	YATALYSAASK	1144.58	2	15	2.1.1.6814.2	7367.18	2891.44	0.183092	6232.44	1141.11
17	70.89	sp|P48047|ATPO_HUMAN	ATP5O	ATP synthase subunit O, mitochondrial OS=Homo sapiens GN=ATP5O PE=1 SV=1	99	YATALYSAASK	1150.59	2	14	2.1.1.6815.13	1345.47	2673.4	0.182832	7139.33	1305.3
17	70.89	sp|P48047|ATPO_HUMAN	ATP5O	ATP synthase subunit O, mitochondrial OS=Homo sapiens GN=ATP5O PE=1 SV=1	99	VAASVLNPYVK	1159.66	2	19	10.1.1.6731.2	10557	19369.9	0.181362	8978.52	1628.36
34.2	80.75	sp|P48047|ATPO_HUMAN	ATP5O	ATP synthase subunit O, mitochondrial OS=Homo sapiens GN=ATP5O PE=1 SV=1	99	YATALYSAASK	1150.59	2	12	3.1.1.2380.4	3082.4	641.394	0.180881	5254.9	950.51
17	70.89	sp|P48047|ATPO_HUMAN	ATP5O	ATP synthase subunit O, mitochondrial OS=Homo sapiens GN=ATP5O PE=1 SV=1	99	YATALYSAASK	1144.58	2	10	3.1.1.5696.7	6329.71	160.478	0.180496	312.75	56.45
34.2	80.75	sp|P48047|ATPO_HUMAN	ATP5O	ATP synthase subunit O, mitochondrial OS=Homo sapiens GN=ATP5O PE=1 SV=1	99	SFLSQGQVLK	1111.63	2	9	2.1.1.2808.2	1583.4	320.63	0.179747	2960.33	532.11
34.2	80.75	sp|P48047|ATPO_HUMAN	ATP5O	ATP synthase subunit O, mitochondrial OS=Homo sapiens GN=ATP5O PE=1 SV=1	99	FSPLTTNLINLLAENGR	1872.99	2	17	3.1.1.3578.10	37372	20383	0.179005	32846.1	5879.63
34.2	80.75	sp|P48047|ATPO_HUMAN	ATP5O	ATP synthase subunit O, mitochondrial OS=Homo sapiens GN=ATP5O PE=1 SV=1	99	YATALYSAASK	1144.57	2	13	1.1.1.2363.3	15881.4	1267.69	0.17883	4254.33	760.8
34.2	80.75	sp|P48047|ATPO_HUMAN	ATP5O	ATP synthase subunit O, mitochondrial OS=Homo sapiens GN=ATP5O PE=1 SV=1	99	FSPLTTNLINLLAENGR	1872.99	2	13	2.1.1.3773.4	4456.39	1503.27	0.178771	3331.25	595.53
17	70.89	sp|P48047|ATPO_HUMAN	ATP5O	ATP synthase subunit O, mitochondrial OS=Homo sapiens GN=ATP5O PE=1 SV=1	99	YATALYSAASK	1150.59	2	13	10.1.1.6292.2	3120.39	490.968	0.178314	8362.82	1491.21
17	70.89	sp|P48047|ATPO_HUMAN	ATP5O	ATP synthase subunit O, mitochondrial OS=Homo sapiens GN=ATP5O PE=1 SV=1	99	YATALYSAASK	1144.58	2	14	3.1.1.5705.4	6329.71	1307.63	0.178283	3080.21	549.15
34.2	80.75	sp|P48047|ATPO_HUMAN	ATP5O	ATP synthase subunit O, mitochondrial OS=Homo sapiens GN=ATP5O PE=1 SV=1	99	FSPLTTNLINLLAENGR	1872.99	2	13	1.1.1.3596.6	8595.32	856.776	0.178198	1658.1	295.47
34.2	80.75	sp|P48047|ATPO_HUMAN	ATP5O	ATP synthase subunit O, mitochondrial OS=Homo sapiens GN=ATP5O PE=1 SV=1	99	FSPLTTNLINLLAENGR	1872.99	2	13	3.1.1.3619.8	7339	2046.46	0.17803	4820.71	858.23
34.2	80.75	sp|P48047|ATPO_HUMAN	ATP5O	ATP synthase subunit O, mitochondrial OS=Homo sapiens GN=ATP5O PE=1 SV=1	99	SFLSQGQVLK	1105.61	2	10	3.1.1.2645.5	10681.7	1369.71	0.177612	3201.69	568.66
34.2	80.75	sp|P48047|ATPO_HUMAN	ATP5O	ATP synthase subunit O, mitochondrial OS=Homo sapiens GN=ATP5O PE=1 SV=1	99	YATALYSAASK	1144.57	2	14	3.1.1.2380.3	19901	1769.05	0.176741	4659.02	823.44
34.2	80.75	sp|P48047|ATPO_HUMAN	ATP5O	ATP synthase subunit O, mitochondrial OS=Homo sapiens GN=ATP5O PE=1 SV=1	99	QNKLEQVEK	1109.57	2	11	2.1.1.2332.3	251.93	177.885	0.176187	1380.24	243.18
34.2	80.75	sp|P48047|ATPO_HUMAN	ATP5O	ATP synthase subunit O, mitochondrial OS=Homo sapiens GN=ATP5O PE=1 SV=1	99	FSPLTTNLINLLAENGR	1879.01	2	11	3.1.1.3584.9	6532.55	1104.49	0.174865	15831.2	2768.33
34.2	80.75	sp|P48047|ATPO_HUMAN	ATP5O	ATP synthase subunit O, mitochondrial OS=Homo sapiens GN=ATP5O PE=1 SV=1	99	FSPLTTNLINLLAENGR	1879.01	3	14	1.1.1.3570.4	5634.4	1156.63	0.174714	10830.2	1892.19
34.2	80.75	sp|P48047|ATPO_HUMAN	ATP5O	ATP synthase subunit O, mitochondrial OS=Homo sapiens GN=ATP5O PE=1 SV=1	99	FSPLTTNLINLLAENGR	1879.01	2	11	2.1.1.3772.14	755.3	606.103	0.174509	2630.53	459.05
34.2	80.75	sp|P48047|ATPO_HUMAN	ATP5O	ATP synthase subunit O, mitochondrial OS=Homo sapiens GN=ATP5O PE=1 SV=1	99	FSPLTTNLINLLAENGR	1879.01	2	11	3.1.1.3585.5	6532.55	693.028	0.174199	9006.07	1568.85
34.2	80.75	sp|P48047|ATPO_HUMAN	ATP5O	ATP synthase subunit O, mitochondrial OS=Homo sapiens GN=ATP5O PE=1 SV=1	99	FSPLTTNLINLLAENGR	1872.99	2	11	2.1.1.3772.13	4456.39	1077.73	0.173878	2591.19	450.55
34.2	80.75	sp|P48047|ATPO_HUMAN	ATP5O	ATP synthase subunit O, mitochondrial OS=Homo sapiens GN=ATP5O PE=1 SV=1	99	FSPLTTNLINLLAENGR	1872.99	2	12	2.1.1.3774.9	4456.39	1466.65	0.173767	4197.92	729.46
34.2	80.75	sp|P48047|ATPO_HUMAN	ATP5O	ATP synthase subunit O, mitochondrial OS=Homo sapiens GN=ATP5O PE=1 SV=1	99	VAASVLNPYVK	1165.67	2	9	1.1.1.2634.9	4745.85	310.417	0.173262	3098.02	536.77
34.2	80.75	sp|P48047|ATPO_HUMAN	ATP5O	ATP synthase subunit O, mitochondrial OS=Homo sapiens GN=ATP5O PE=1 SV=1	98.79	LVRPPVQVY	1075.64	2	10	2.1.1.2843.6	3173.91	1578.79	0.173224	9742.02	1687.55
34.2	80.75	sp|P48047|ATPO_HUMAN	ATP5O	ATP synthase subunit O, mitochondrial OS=Homo sapiens GN=ATP5O PE=1 SV=1	99	LVRPPVQVY	1069.63	2	12	2.1.1.2841.9	18721.8	7840.21	0.1731	13618.6	2357.38
34.2	80.75	sp|P48047|ATPO_HUMAN	ATP5O	ATP synthase subunit O, mitochondrial OS=Homo sapiens GN=ATP5O PE=1 SV=1	99	ERFSPLTTNLINLLAENGR	2157.15	3	21	1.1.1.3405.2	6348.86	1807.05	0.172925	5842.41	1010.3
34.2	80.75	sp|P48047|ATPO_HUMAN	ATP5O	ATP synthase subunit O, mitochondrial OS=Homo sapiens GN=ATP5O PE=1 SV=1	99	LVRPPVQVY	1075.64	2	10	3.1.1.2679.4	3349.19	1896.44	0.172599	12518	2160.6
17	70.89	sp|P48047|ATPO_HUMAN	ATP5O	ATP synthase subunit O, mitochondrial OS=Homo sapiens GN=ATP5O PE=1 SV=1	99	VAASVLNPYVK	1159.66	2	18	2.1.1.6848.10	14306.5	22963.3	0.172546	13388	2310.04
34.2	80.75	sp|P48047|ATPO_HUMAN	ATP5O	ATP synthase subunit O, mitochondrial OS=Homo sapiens GN=ATP5O PE=1 SV=1	99	ERFSPLTTNLINLLAENGR	2158.14	3	23	1.1.1.3400.5	13674.5	5845.46	0.171735	13633.9	2341.41
17	70.89	sp|P48047|ATPO_HUMAN	ATP5O	ATP synthase subunit O, mitochondrial OS=Homo sapiens GN=ATP5O PE=1 SV=1	99	TDPSILGGMIVR	1263.56	2	8	5.1.1.16495.4	1367.95	445.256	0.171622	7681.99	1318.4
34.2	80.75	sp|P48047|ATPO_HUMAN	ATP5O	ATP synthase subunit O, mitochondrial OS=Homo sapiens GN=ATP5O PE=1 SV=1	99	LSNTQGVVSAFSTMMSVHR	2050.98	3	12	2.1.1.3298.6	4744.28	2456.04	0.171572	4201.49	720.86
17	70.89	sp|P48047|ATPO_HUMAN	ATP5O	ATP synthase subunit O, mitochondrial OS=Homo sapiens GN=ATP5O PE=1 SV=1	90.75	FSPLTTNLINLLAENGR	1872.97	2	14	3.1.1.8191.2	414.67	14272.9	0.171092	215.44	36.86
34.2	80.75	sp|P48047|ATPO_HUMAN	ATP5O	ATP synthase subunit O, mitochondrial OS=Homo sapiens GN=ATP5O PE=1 SV=1	99	YATALYSAASK	1150.56	2	12	2.1.1.2540.2	2240.11	842.264	0.17084	8344.22	1425.53
34.2	80.75	sp|P48047|ATPO_HUMAN	ATP5O	ATP synthase subunit O, mitochondrial OS=Homo sapiens GN=ATP5O PE=1 SV=1	99	FSPLTTNLINLLAENGR	1872.99	2	12	2.1.1.3782.9	4456.39	773.351	0.17063	1659.67	283.19
34.2	80.75	sp|P48047|ATPO_HUMAN	ATP5O	ATP synthase subunit O, mitochondrial OS=Homo sapiens GN=ATP5O PE=1 SV=1	95.74	FSPLTTNLINLLAENGR	1872.99	2	11	2.1.1.3738.9	29698.8	2323.83	0.170388	21653	3689.42
34.2	80.75	sp|P48047|ATPO_HUMAN	ATP5O	ATP synthase subunit O, mitochondrial OS=Homo sapiens GN=ATP5O PE=1 SV=1	99	FSPLTTNLINLLAENGR	1872.99	2	15	2.1.1.3739.13	29698.8	11515	0.170213	27801.7	4732.22
34.2	80.75	sp|P48047|ATPO_HUMAN	ATP5O	ATP synthase subunit O, mitochondrial OS=Homo sapiens GN=ATP5O PE=1 SV=1	99	ERFSPLTTNLINLLAENGR	2158.14	3	23	1.1.1.3401.4	13674.5	4521.78	0.169947	13193.9	2242.26
34.2	80.75	sp|P48047|ATPO_HUMAN	ATP5O	ATP synthase subunit O, mitochondrial OS=Homo sapiens GN=ATP5O PE=1 SV=1	99	FSPLTTNLINLLAENGR	1872.99	2	11	2.1.1.3786.9	4456.39	457.296	0.169666	461.73	78.34
34.2	80.75	sp|P48047|ATPO_HUMAN	ATP5O	ATP synthase subunit O, mitochondrial OS=Homo sapiens GN=ATP5O PE=1 SV=1	99	FSPLTTNLINLLAENGR	1872.99	2	16	1.1.1.3570.6	36058.5	4088.77	0.169665	9551.98	1620.64
34.2	80.75	sp|P48047|ATPO_HUMAN	ATP5O	ATP synthase subunit O, mitochondrial OS=Homo sapiens GN=ATP5O PE=1 SV=1	99	FSPLTTNLINLLAENGR	1872.99	2	13	2.1.1.3775.8	4456.39	2240.34	0.16929	4437.23	751.18
17	70.89	sp|P48047|ATPO_HUMAN	ATP5O	ATP synthase subunit O, mitochondrial OS=Homo sapiens GN=ATP5O PE=1 SV=1	99	LVRPPVQVYGIEGR	1581.9	3	16	3.1.1.6105.10	3775.34	4601.68	0.16909	3557.11	601.47
34.2	80.75	sp|P48047|ATPO_HUMAN	ATP5O	ATP synthase subunit O, mitochondrial OS=Homo sapiens GN=ATP5O PE=1 SV=1	99	VAASVLNPYVK	1159.65	2	13	1.1.1.2633.8	28585.9	1855.77	0.168978	4129.76	697.84
17	70.89	sp|P48047|ATPO_HUMAN	ATP5O	ATP synthase subunit O, mitochondrial OS=Homo sapiens GN=ATP5O PE=1 SV=1	99	TDPSILGGMIVR	1257.55	2	12	5.1.1.16493.9	7991.96	1275.7	0.168799	4285.57	723.4
17	70.89	sp|P48047|ATPO_HUMAN	ATP5O	ATP synthase subunit O, mitochondrial OS=Homo sapiens GN=ATP5O PE=1 SV=1	99	LINLLAENGR	1112.62	2	13	3.1.1.6606.3	824.09	1514.71	0.168768	824.09	139.08
17	70.89	sp|P48047|ATPO_HUMAN	ATP5O	ATP synthase subunit O, mitochondrial OS=Homo sapiens GN=ATP5O PE=1 SV=1	99	LINLLAENGR	1118.64	2	10	3.1.1.6607.8	146.85	494.951	0.168768	824.09	139.08
34.2	80.75	sp|P48047|ATPO_HUMAN	ATP5O	ATP synthase subunit O, mitochondrial OS=Homo sapiens GN=ATP5O PE=1 SV=1	99	LSNTQGVVSAFSTMMSVHR	2057	3	10	2.1.1.3296.7	770.51	885.384	0.168446	3993.86	672.75
34.2	80.75	sp|P48047|ATPO_HUMAN	ATP5O	ATP synthase subunit O, mitochondrial OS=Homo sapiens GN=ATP5O PE=1 SV=1	99	FSPLTTNLINLLAENGR	1872	2	13	2.1.1.3752.11	5573.61	1616.73	0.168199	5014.05	843.36
34.2	80.75	sp|P48047|ATPO_HUMAN	ATP5O	ATP synthase subunit O, mitochondrial OS=Homo sapiens GN=ATP5O PE=1 SV=1	97.22	LVRPPVQVY	1069.63	2	12	3.1.1.2674.5	19852.1	12894	0.16812	19451.9	3270.25
34.2	80.75	sp|P48047|ATPO_HUMAN	ATP5O	ATP synthase subunit O, mitochondrial OS=Homo sapiens GN=ATP5O PE=1 SV=1	99	ERFSPLTTNLINLLAENGR	2157.15	3	21	2.1.1.3579.2	5945.94	1810.09	0.167787	5187.76	870.44
34.2	80.75	sp|P48047|ATPO_HUMAN	ATP5O	ATP synthase subunit O, mitochondrial OS=Homo sapiens GN=ATP5O PE=1 SV=1	99	FSPLTTNLINLLAENGR	1872.99	2	12	2.1.1.3776.8	4456.39	2828.55	0.167746	4175.48	700.42
34.2	80.75	sp|P48047|ATPO_HUMAN	ATP5O	ATP synthase subunit O, mitochondrial OS=Homo sapiens GN=ATP5O PE=1 SV=1	99	FSPLTTNLINLLAENGR	1872.99	2	13	3.1.1.3618.10	7339	4236.88	0.167083	6538.85	1092.53
34.2	80.75	sp|P48047|ATPO_HUMAN	ATP5O	ATP synthase subunit O, mitochondrial OS=Homo sapiens GN=ATP5O PE=1 SV=1	99	LSNTQGVVSAFSTMMSVHR	2051.12	3	13	3.1.1.3135.5	4625.65	2023.94	0.166676	3423.64	570.64
34.2	80.75	sp|P48047|ATPO_HUMAN	ATP5O	ATP synthase subunit O, mitochondrial OS=Homo sapiens GN=ATP5O PE=1 SV=1	99	VAASVLNPYVKR	1327.79	3	11	1.1.1.2490.2	3166.45	493.281	0.166301	14217.7	2364.42
34.2	80.75	sp|P48047|ATPO_HUMAN	ATP5O	ATP synthase subunit O, mitochondrial OS=Homo sapiens GN=ATP5O PE=1 SV=1	98.25	LVRPPVQVY	1069.62	2	12	1.1.1.2660.8	17944.5	7038.67	0.165576	9943.24	1646.36
17	70.89	sp|P48047|ATPO_HUMAN	ATP5O	ATP synthase subunit O, mitochondrial OS=Homo sapiens GN=ATP5O PE=1 SV=1	99	LVRPPVQVYGIEGR	1581.91	3	15	2.1.1.6848.7	7742.56	6429.35	0.165133	4498.08	742.78
34.2	80.75	sp|P48047|ATPO_HUMAN	ATP5O	ATP synthase subunit O, mitochondrial OS=Homo sapiens GN=ATP5O PE=1 SV=1	99	VAASVLNPYVKR	1315.72	3	13	2.1.1.2667.2	19880.2	476.246	0.1651	1615.75	266.76
34.2	80.75	sp|P48047|ATPO_HUMAN	ATP5O	ATP synthase subunit O, mitochondrial OS=Homo sapiens GN=ATP5O PE=1 SV=1	99	SFLSQGQVLK	1105.61	2	9	1.1.1.2635.5	11342.7	1285.52	0.164996	3200.02	527.99
34.2	80.75	sp|P48047|ATPO_HUMAN	ATP5O	ATP synthase subunit O, mitochondrial OS=Homo sapiens GN=ATP5O PE=1 SV=1	99	FSPLTTNLINLLAENGR	1872.99	2	9	2.1.1.3783.7	4456.39	523.565	0.164682	1228.67	202.34
34.2	80.75	sp|P48047|ATPO_HUMAN	ATP5O	ATP synthase subunit O, mitochondrial OS=Homo sapiens GN=ATP5O PE=1 SV=1	99	FSPLTTNLINLLAENGR	1872	2	10	2.1.1.3753.11	5573.61	1177.57	0.164391	4604.33	756.91
34.2	80.75	sp|P48047|ATPO_HUMAN	ATP5O	ATP synthase subunit O, mitochondrial OS=Homo sapiens GN=ATP5O PE=1 SV=1	99	LEQVEKELLR	1255.71	3	8	3.1.1.2529.3	1567.1	422.813	0.164009	1158.41	189.99
34.2	80.75	sp|P48047|ATPO_HUMAN	ATP5O	ATP synthase subunit O, mitochondrial OS=Homo sapiens GN=ATP5O PE=1 SV=1	99	FSPLTTNLINLLAENGR	1872.99	3	10	2.1.1.3785.3	4677.7	560.658	0.163236	673.38	109.92
17	70.89	sp|P48047|ATPO_HUMAN	ATP5O	ATP synthase subunit O, mitochondrial OS=Homo sapiens GN=ATP5O PE=1 SV=1	99	TDPSILGGMIVR	1273.66	2	18	10.1.1.6932.9	2092.89	3389.62	0.163144	1625.99	265.27
34.2	80.75	sp|P48047|ATPO_HUMAN	ATP5O	ATP synthase subunit O, mitochondrial OS=Homo sapiens GN=ATP5O PE=1 SV=1	99	FSPLTTNLINLLAENGR	1872	2	11	2.1.1.3755.7	5573.61	726.538	0.162156	2353.84	381.69
34.2	80.75	sp|P48047|ATPO_HUMAN	ATP5O	ATP synthase subunit O, mitochondrial OS=Homo sapiens GN=ATP5O PE=1 SV=1	99	LVRPPVQVY	1075.64	2	10	1.1.1.2659.4	3155.56	1443.04	0.162037	11768	1906.86
17	70.89	sp|P48047|ATPO_HUMAN	ATP5O	ATP synthase subunit O, mitochondrial OS=Homo sapiens GN=ATP5O PE=1 SV=1	99	TDPSILGGMIVR	1273.67	2	18	3.1.1.6293.7	2326.91	7252.77	0.161898	345.34	55.91
34.2	80.75	sp|P48047|ATPO_HUMAN	ATP5O	ATP synthase subunit O, mitochondrial OS=Homo sapiens GN=ATP5O PE=1 SV=1	99	FSPLTTNLINLLAENGR	1879.01	2	14	2.1.1.3742.4	5054.23	1544.41	0.161834	16715.3	2705.1
34.2	80.75	sp|P48047|ATPO_HUMAN	ATP5O	ATP synthase subunit O, mitochondrial OS=Homo sapiens GN=ATP5O PE=1 SV=1	99	ERFSPLTTNLINLLAENGR	2169.18	3	10	2.1.1.3582.4	975.52	445.456	0.161491	3938.42	636.02
34.2	80.75	sp|P48047|ATPO_HUMAN	ATP5O	ATP synthase subunit O, mitochondrial OS=Homo sapiens GN=ATP5O PE=1 SV=1	99	FSPLTTNLINLLAENGR	1872.99	2	12	2.1.1.3781.8	4456.39	1543.05	0.161382	2045.09	330.04
34.2	80.75	sp|P48047|ATPO_HUMAN	ATP5O	ATP synthase subunit O, mitochondrial OS=Homo sapiens GN=ATP5O PE=1 SV=1	99	FSPLTTNLINLLAENGR	1872	2	10	2.1.1.3754.6	5573.61	1511.47	0.160618	3708.42	595.64
34.2	80.75	sp|P48047|ATPO_HUMAN	ATP5O	ATP synthase subunit O, mitochondrial OS=Homo sapiens GN=ATP5O PE=1 SV=1	99	SFLSQGQVLK	1105.61	2	9	2.1.1.2819.6	10182	1329.41	0.160127	3356.52	537.47
17	70.89	sp|P48047|ATPO_HUMAN	ATP5O	ATP synthase subunit O, mitochondrial OS=Homo sapiens GN=ATP5O PE=1 SV=1	99	TDPSILGGMIVR	1279.68	2	8	10.1.1.6933.20	333.67	503.773	0.159933	2036.91	325.77
17	70.89	sp|P48047|ATPO_HUMAN	ATP5O	ATP synthase subunit O, mitochondrial OS=Homo sapiens GN=ATP5O PE=1 SV=1	95.48	LVRPPVQVY	1075.64	2	7	3.1.1.6083.9	228.31	397.427	0.159675	1303.21	208.09
34.2	80.75	sp|P48047|ATPO_HUMAN	ATP5O	ATP synthase subunit O, mitochondrial OS=Homo sapiens GN=ATP5O PE=1 SV=1	99	FSPLTTNLINLLAENGR	1872.99	3	15	2.1.1.3745.4	22985.3	4155.18	0.159513	9953.04	1587.64
34.2	80.75	sp|P48047|ATPO_HUMAN	ATP5O	ATP synthase subunit O, mitochondrial OS=Homo sapiens GN=ATP5O PE=1 SV=1	99	YATALYSAASK	1150.59	2	12	1.1.1.2364.3	2392	900.074	0.159357	10176	1621.62
34.2	80.75	sp|P48047|ATPO_HUMAN	ATP5O	ATP synthase subunit O, mitochondrial OS=Homo sapiens GN=ATP5O PE=1 SV=1	95.64	SLNDITAK	866.476	2	7	3.1.1.2184.2	3526.16	192.294	0.158208	3450.52	545.9
34.2	80.75	sp|P48047|ATPO_HUMAN	ATP5O	ATP synthase subunit O, mitochondrial OS=Homo sapiens GN=ATP5O PE=1 SV=1	93.58	LVRPPVQVY	1069.62	2	11	1.1.1.2647.7	17944.5	5446.81	0.158184	6602.13	1044.35
34.2	80.75	sp|P48047|ATPO_HUMAN	ATP5O	ATP synthase subunit O, mitochondrial OS=Homo sapiens GN=ATP5O PE=1 SV=1	99	FSPLTTNLINLLAENGR	1872	2	12	3.1.1.3591.8	4258.62	3577.81	0.15747	4206.51	662.4
34.2	80.75	sp|P48047|ATPO_HUMAN	ATP5O	ATP synthase subunit O, mitochondrial OS=Homo sapiens GN=ATP5O PE=1 SV=1	99	FSPLTTNLINLLAENGR	1872.99	3	16	3.1.1.3613.4	6285.86	1585.39	0.157079	2641.15	414.87
34.2	80.75	sp|P48047|ATPO_HUMAN	ATP5O	ATP synthase subunit O, mitochondrial OS=Homo sapiens GN=ATP5O PE=1 SV=1	99	QNKLEQVEK	1097.54	2	11	2.1.1.2329.2	1549.24	287.322	0.156864	505.15	79.24
34.2	80.75	sp|P48047|ATPO_HUMAN	ATP5O	ATP synthase subunit O, mitochondrial OS=Homo sapiens GN=ATP5O PE=1 SV=1	99	LVRPPVQVYGIEGR	1581.9	3	18	2.1.1.2863.4	38021.1	2500.09	0.156521	3449.51	539.92
17	70.89	sp|P48047|ATPO_HUMAN	ATP5O	ATP synthase subunit O, mitochondrial OS=Homo sapiens GN=ATP5O PE=1 SV=1	99	YATALYSAASK	1150.59	2	10	3.1.1.5707.9	1201.41	94.0617	0.156406	958.15	149.86
34.2	80.75	sp|P48047|ATPO_HUMAN	ATP5O	ATP synthase subunit O, mitochondrial OS=Homo sapiens GN=ATP5O PE=1 SV=1	99	GEVPCTVTSASPLEEATLSELK	2317.12	3	17	1.1.1.3096.7	6179.64	3256.07	0.156207	4925.4	769.38
34.2	80.75	sp|P48047|ATPO_HUMAN	ATP5O	ATP synthase subunit O, mitochondrial OS=Homo sapiens GN=ATP5O PE=1 SV=1	99	QNKLEQVEK	1097.56	2	12	1.1.1.2175.3	1756.84	210.625	0.155831	334.4	52.11
34.2	80.75	sp|P48047|ATPO_HUMAN	ATP5O	ATP synthase subunit O, mitochondrial OS=Homo sapiens GN=ATP5O PE=1 SV=1	99	VAASVLNPYVK	1165.68	2	13	3.1.1.2643.3	4349.82	1474.17	0.155188	13892.9	2156
34.2	80.75	sp|P48047|ATPO_HUMAN	ATP5O	ATP synthase subunit O, mitochondrial OS=Homo sapiens GN=ATP5O PE=1 SV=1	99	ERFSPLTTNLINLLAENGR	2158.14	3	22	1.1.1.3402.5	13674.5	3695.31	0.155151	11090.1	1720.64
34.2	80.75	sp|P48047|ATPO_HUMAN	ATP5O	ATP synthase subunit O, mitochondrial OS=Homo sapiens GN=ATP5O PE=1 SV=1	99	FSPLTTNLINLLAENGR	1879.01	2	10	1.1.1.3598.14	1235.95	953.704	0.153862	4898.09	753.63
34.2	80.75	sp|P48047|ATPO_HUMAN	ATP5O	ATP synthase subunit O, mitochondrial OS=Homo sapiens GN=ATP5O PE=1 SV=1	99	SFLSQGQVLKLEAK	1558.91	3	10	3.1.1.2785.3	3012.35	1787.76	0.153483	17087.3	2622.61
34.2	80.75	sp|P48047|ATPO_HUMAN	ATP5O	ATP synthase subunit O, mitochondrial OS=Homo sapiens GN=ATP5O PE=1 SV=1	99	FSPLTTNLINLLAENGR	1879.01	3	13	3.1.1.3589.4	6100.83	842.208	0.15327	3690.87	565.7
34.2	80.75	sp|P48047|ATPO_HUMAN	ATP5O	ATP synthase subunit O, mitochondrial OS=Homo sapiens GN=ATP5O PE=1 SV=1	99	SFLSQGQVLKLEAK	1546.88	3	14	3.1.1.2784.7	19520.5	6517.62	0.153179	10793.6	1653.35
34.2	80.75	sp|P48047|ATPO_HUMAN	ATP5O	ATP synthase subunit O, mitochondrial OS=Homo sapiens GN=ATP5O PE=1 SV=1	99	VAASVLNPYVKR	1327.77	3	10	2.1.1.2671.3	2684.72	499.783	0.152879	12000.6	1834.64
34.2	80.75	sp|P48047|ATPO_HUMAN	ATP5O	ATP synthase subunit O, mitochondrial OS=Homo sapiens GN=ATP5O PE=1 SV=1	99	SLNDITAK	860.454	2	11	1.1.1.2177.3	22063.4	1283.4	0.152832	8545.85	1306.08
34.2	80.75	sp|P48047|ATPO_HUMAN	ATP5O	ATP synthase subunit O, mitochondrial OS=Homo sapiens GN=ATP5O PE=1 SV=1	99	VAQILKEPK	1036.66	2	9	1.1.1.2207.4	823.24	224.14	0.152727	3156.55	482.09
34.2	80.75	sp|P48047|ATPO_HUMAN	ATP5O	ATP synthase subunit O, mitochondrial OS=Homo sapiens GN=ATP5O PE=1 SV=1	99	QNKLEQVEK	1109.61	2	10	3.1.1.2169.4	288.77	193.456	0.151011	1682.13	254.02
34.2	80.75	sp|P48047|ATPO_HUMAN	ATP5O	ATP synthase subunit O, mitochondrial OS=Homo sapiens GN=ATP5O PE=1 SV=1	99	VAASVLNPYVKR	1315.76	3	11	3.1.1.2508.3	19637.7	837.463	0.150979	2681.36	404.83
34.2	80.75	sp|P48047|ATPO_HUMAN	ATP5O	ATP synthase subunit O, mitochondrial OS=Homo sapiens GN=ATP5O PE=1 SV=1	99	VAASVLNPYVK	1165.68	2	10	2.1.1.2804.7	4177.19	378.705	0.15088	4316.41	651.26
17	70.89	sp|P48047|ATPO_HUMAN	ATP5O	ATP synthase subunit O, mitochondrial OS=Homo sapiens GN=ATP5O PE=1 SV=1	99	PSILGGMIVR	1057.59	2	9	2.1.1.6856.17	510.63	1924.65	0.150705	510.4	76.92
34.2	80.75	sp|P48047|ATPO_HUMAN	ATP5O	ATP synthase subunit O, mitochondrial OS=Homo sapiens GN=ATP5O PE=1 SV=1	99	LVRPPVQVYGIEGR	1593.94	3	16	3.1.1.2686.8	6375.31	2172.35	0.15027	20845.6	3132.47
34.2	80.75	sp|P48047|ATPO_HUMAN	ATP5O	ATP synthase subunit O, mitochondrial OS=Homo sapiens GN=ATP5O PE=1 SV=1	99	LVRPPVQVY	1075.64	2	9	1.1.1.2646.3	3155.56	591.15	0.149885	4667.91	699.65
34.2	80.75	sp|P48047|ATPO_HUMAN	ATP5O	ATP synthase subunit O, mitochondrial OS=Homo sapiens GN=ATP5O PE=1 SV=1	99	LVRPPVQVYGIEGR	1593.93	3	15	1.1.1.2667.9	5002.62	945.902	0.149797	8020.41	1201.43
34.2	80.75	sp|P48047|ATPO_HUMAN	ATP5O	ATP synthase subunit O, mitochondrial OS=Homo sapiens GN=ATP5O PE=1 SV=1	99	LEQVEKELLR	1255.71	3	8	1.1.1.2506.2	2309.24	238.333	0.149588	1261	188.63
34.2	80.75	sp|P48047|ATPO_HUMAN	ATP5O	ATP synthase subunit O, mitochondrial OS=Homo sapiens GN=ATP5O PE=1 SV=1	99	VAASVLNPYVK	1159.66	2	12	2.1.1.2804.6	24628.6	1562.92	0.149154	4009.09	597.97
34.2	80.75	sp|P48047|ATPO_HUMAN	ATP5O	ATP synthase subunit O, mitochondrial OS=Homo sapiens GN=ATP5O PE=1 SV=1	99	IGEKYVDMSVK	1267.64	3	8	1.1.1.2402.2	11146.1	634.344	0.148442	2119.82	314.67
34.2	80.75	sp|P48047|ATPO_HUMAN	ATP5O	ATP synthase subunit O, mitochondrial OS=Homo sapiens GN=ATP5O PE=1 SV=1	99	VAASVLNPYVKR	1315.76	3	14	3.1.1.2522.2	19637.7	1955.19	0.148073	5548.69	821.61
34.2	80.75	sp|P48047|ATPO_HUMAN	ATP5O	ATP synthase subunit O, mitochondrial OS=Homo sapiens GN=ATP5O PE=1 SV=1	99	FSPLTTNLINLLAENGR	1872.99	3	11	1.1.1.3609.2	7023.01	489.569	0.14807	1182.01	175.02
34.2	80.75	sp|P48047|ATPO_HUMAN	ATP5O	ATP synthase subunit O, mitochondrial OS=Homo sapiens GN=ATP5O PE=1 SV=1	99	IGEKYVDMSVK	1267.61	3	11	2.1.1.2579.2	11209	1929.96	0.147597	5721.45	844.47
34.2	80.75	sp|P48047|ATPO_HUMAN	ATP5O	ATP synthase subunit O, mitochondrial OS=Homo sapiens GN=ATP5O PE=1 SV=1	99	LVRPPVQVYGIEGR	1593.93	3	12	1.1.1.2669.3	5002.62	1154.66	0.147471	20667.7	3047.87
34.2	80.75	sp|P48047|ATPO_HUMAN	ATP5O	ATP synthase subunit O, mitochondrial OS=Homo sapiens GN=ATP5O PE=1 SV=1	99	QNKLEQVEK	1097.56	2	11	1.1.1.2162.2	1756.84	285.646	0.147461	573.71	84.6
34.2	80.75	sp|P48047|ATPO_HUMAN	ATP5O	ATP synthase subunit O, mitochondrial OS=Homo sapiens GN=ATP5O PE=1 SV=1	99	LVRPPVQVYGIEGR	1593.93	3	18	2.1.1.2850.8	5163.42	1364.02	0.147226	8096.55	1192.02
34.2	80.75	sp|P48047|ATPO_HUMAN	ATP5O	ATP synthase subunit O, mitochondrial OS=Homo sapiens GN=ATP5O PE=1 SV=1	99	GEVPCTVTSASPLEEATLSELK	2317.32	3	15	3.1.1.3110.10	7042.24	3702.81	0.147214	7002.2	1030.82
34.2	80.75	sp|P48047|ATPO_HUMAN	ATP5O	ATP synthase subunit O, mitochondrial OS=Homo sapiens GN=ATP5O PE=1 SV=1	99	QNKLEQVEK	1097.57	2	11	3.1.1.2177.2	1766.48	258.546	0.146446	497.52	72.86
34.2	80.75	sp|P48047|ATPO_HUMAN	ATP5O	ATP synthase subunit O, mitochondrial OS=Homo sapiens GN=ATP5O PE=1 SV=1	99	FSPLTTNLINLLAENGR	1879.01	3	9	3.1.1.3615.2	948.38	709.133	0.145991	4516.92	659.43
34.2	80.75	sp|P48047|ATPO_HUMAN	ATP5O	ATP synthase subunit O, mitochondrial OS=Homo sapiens GN=ATP5O PE=1 SV=1	99	SLNDITAK	860.458	2	11	3.1.1.2179.3	23846.6	3645	0.145953	15846.9	2312.9
34.2	80.75	sp|P48047|ATPO_HUMAN	ATP5O	ATP synthase subunit O, mitochondrial OS=Homo sapiens GN=ATP5O PE=1 SV=1	99	SFLSQGQVLKLEAK	1546.87	2	13	3.1.1.2785.13	5381.87	1446.66	0.145923	5048.96	736.76
34.2	80.75	sp|P48047|ATPO_HUMAN	ATP5O	ATP synthase subunit O, mitochondrial OS=Homo sapiens GN=ATP5O PE=1 SV=1	99	IGEKYVDMSVK	1267.65	3	12	3.1.1.2418.4	13528.4	1382.2	0.145888	3638.41	530.8
34.2	80.75	sp|P48047|ATPO_HUMAN	ATP5O	ATP synthase subunit O, mitochondrial OS=Homo sapiens GN=ATP5O PE=1 SV=1	99	VAQILKEPK	1024.62	2	12	3.1.1.2209.4	7557.48	721.33	0.145266	2634.21	382.66
34.2	80.75	sp|P48047|ATPO_HUMAN	ATP5O	ATP synthase subunit O, mitochondrial OS=Homo sapiens GN=ATP5O PE=1 SV=1	99	QNKLEQVEKELLR	1625.91	4	15	3.1.1.2790.2	17342.7	5898.55	0.144764	12625.2	1827.67
34.2	80.75	sp|P48047|ATPO_HUMAN	ATP5O	ATP synthase subunit O, mitochondrial OS=Homo sapiens GN=ATP5O PE=1 SV=1	91.67	VAASVLNPYVKR	1315.76	3	10	3.1.1.2521.3	19637.7	1282.29	0.14446	7775.69	1123.28
34.2	80.75	sp|P48047|ATPO_HUMAN	ATP5O	ATP synthase subunit O, mitochondrial OS=Homo sapiens GN=ATP5O PE=1 SV=1	99	TDPSILGGMIVR	1257.67	3	13	2.1.1.3125.2	3467.01	953.404	0.143961	3252.4	468.22
34.2	80.75	sp|P48047|ATPO_HUMAN	ATP5O	ATP synthase subunit O, mitochondrial OS=Homo sapiens GN=ATP5O PE=1 SV=1	99	FSPLTTNLINLLAENGR	1872.99	2	13	2.1.1.3777.6	4456.39	2162.19	0.143733	3680.98	529.08
17	70.89	sp|P48047|ATPO_HUMAN	ATP5O	ATP synthase subunit O, mitochondrial OS=Homo sapiens GN=ATP5O PE=1 SV=1	99	LVRPPVQVYGIEGR	1581.9	3	17	10.1.1.6797.5	3905.36	11359.8	0.142905	2489.69	355.79
34.2	80.75	sp|P48047|ATPO_HUMAN	ATP5O	ATP synthase subunit O, mitochondrial OS=Homo sapiens GN=ATP5O PE=1 SV=1	97.32	GEVPCTVTSASPLEEATLSELK	2317.12	2	9	1.1.1.3089.19	4478.08	1127.55	0.141801	1695.47	240.42
34.2	80.75	sp|P48047|ATPO_HUMAN	ATP5O	ATP synthase subunit O, mitochondrial OS=Homo sapiens GN=ATP5O PE=1 SV=1	99	VAQILKEPK	1024.62	2	13	1.1.1.2206.3	6018.99	447.468	0.141113	1815.36	256.17
34.2	80.75	sp|P48047|ATPO_HUMAN	ATP5O	ATP synthase subunit O, mitochondrial OS=Homo sapiens GN=ATP5O PE=1 SV=1	99	FSPLTTNLINLLAENGR	1872.99	2	11	1.1.1.3609.10	8595.32	621.007	0.140728	776.46	109.27
34.2	80.75	sp|P48047|ATPO_HUMAN	ATP5O	ATP synthase subunit O, mitochondrial OS=Homo sapiens GN=ATP5O PE=1 SV=1	99	FSPLTTNLINLLAENGR	1872.99	3	9	3.1.1.3626.4	6285.86	484.067	0.140392	503.02	70.62
34.2	80.75	sp|P48047|ATPO_HUMAN	ATP5O	ATP synthase subunit O, mitochondrial OS=Homo sapiens GN=ATP5O PE=1 SV=1	99	LVRPPVQVYGIEGR	1581.9	3	21	3.1.1.2691.3	42599.3	20984.3	0.139354	38516.7	5367.46
34.2	80.75	sp|P48047|ATPO_HUMAN	ATP5O	ATP synthase subunit O, mitochondrial OS=Homo sapiens GN=ATP5O PE=1 SV=1	97.91	SLNDITAK	866.451	2	7	2.1.1.2348.2	3087.85	201.096	0.139322	3208.03	446.95
34.2	80.75	sp|P48047|ATPO_HUMAN	ATP5O	ATP synthase subunit O, mitochondrial OS=Homo sapiens GN=ATP5O PE=1 SV=1	98.32	QNKLEQVEK	1109.61	2	9	1.1.1.2164.5	265.38	108.568	0.139262	1280.61	178.34
34.2	80.75	sp|P48047|ATPO_HUMAN	ATP5O	ATP synthase subunit O, mitochondrial OS=Homo sapiens GN=ATP5O PE=1 SV=1	99	VAASVLNPYVKR	1327.8	2	12	3.1.1.2519.2	493.19	263.289	0.138922	1731.12	240.49
34.2	80.75	sp|P48047|ATPO_HUMAN	ATP5O	ATP synthase subunit O, mitochondrial OS=Homo sapiens GN=ATP5O PE=1 SV=1	99	VAASVLNPYVKR	1327.8	3	10	3.1.1.2513.3	2648.85	721.648	0.138649	14570	2020.11
34.2	80.75	sp|P48047|ATPO_HUMAN	ATP5O	ATP synthase subunit O, mitochondrial OS=Homo sapiens GN=ATP5O PE=1 SV=1	99	VAQILKEPK	1036.63	2	12	2.1.1.2374.2	1014.52	349.927	0.138557	4475.71	620.14
34.2	80.75	sp|P48047|ATPO_HUMAN	ATP5O	ATP synthase subunit O, mitochondrial OS=Homo sapiens GN=ATP5O PE=1 SV=1	99	VAASVLNPYVK	1159.66	2	13	3.1.1.2654.5	28081.5	1758.24	0.138443	3488	482.89
34.2	80.75	sp|P48047|ATPO_HUMAN	ATP5O	ATP synthase subunit O, mitochondrial OS=Homo sapiens GN=ATP5O PE=1 SV=1	99	GEVPCTVTSASPLEEATLSELKTVLK	2758.43	3	12	3.1.1.3475.7	6279.37	856.375	0.138361	1685.16	233.16
34.2	80.75	sp|P48047|ATPO_HUMAN	ATP5O	ATP synthase subunit O, mitochondrial OS=Homo sapiens GN=ATP5O PE=1 SV=1	99	GEVPCTVTSASPLEEATLSELK	2317.32	3	16	3.1.1.3111.9	7042.24	5304.87	0.137413	6774.54	930.91
34.2	80.75	sp|P48047|ATPO_HUMAN	ATP5O	ATP synthase subunit O, mitochondrial OS=Homo sapiens GN=ATP5O PE=1 SV=1	99	SFLSQGQVLK	1105.61	2	9	2.1.1.2806.2	10182	439.354	0.137329	1114.55	153.06
34.2	80.75	sp|P48047|ATPO_HUMAN	ATP5O	ATP synthase subunit O, mitochondrial OS=Homo sapiens GN=ATP5O PE=1 SV=1	99	IGEKYVDMSVK	1267.64	3	10	1.1.1.2401.4	11146.1	871.075	0.137186	3085	423.22
34.2	80.75	sp|P48047|ATPO_HUMAN	ATP5O	ATP synthase subunit O, mitochondrial OS=Homo sapiens GN=ATP5O PE=1 SV=1	99	VAQILKEPK	1036.67	2	12	3.1.1.2210.5	1042.48	398.67	0.136184	5153.12	701.77
34.2	80.75	sp|P48047|ATPO_HUMAN	ATP5O	ATP synthase subunit O, mitochondrial OS=Homo sapiens GN=ATP5O PE=1 SV=1	99	FSPLTTNLINLLAENGR	1872.99	3	13	1.1.1.3603.3	7023.01	1482.56	0.135862	6120.17	831.5
17	70.89	sp|P48047|ATPO_HUMAN	ATP5O	ATP synthase subunit O, mitochondrial OS=Homo sapiens GN=ATP5O PE=1 SV=1	99	FSPLTTNLINLLAENGR	1878.99	2	12	3.1.1.8196.2	64.53	1175.4	0.135839	292.11	39.68
34.2	80.75	sp|P48047|ATPO_HUMAN	ATP5O	ATP synthase subunit O, mitochondrial OS=Homo sapiens GN=ATP5O PE=1 SV=1	99	SFLSQGQVLKLEAK	1558.91	3	12	1.1.1.2766.2	2039.46	1062.85	0.135829	13211.4	1794.5
34.2	80.75	sp|P48047|ATPO_HUMAN	ATP5O	ATP synthase subunit O, mitochondrial OS=Homo sapiens GN=ATP5O PE=1 SV=1	99	FSPLTTNLINLLAENGR	1879.01	3	12	1.1.1.3603.4	943.21	507.574	0.135558	6057.26	821.11
34.2	80.75	sp|P48047|ATPO_HUMAN	ATP5O	ATP synthase subunit O, mitochondrial OS=Homo sapiens GN=ATP5O PE=1 SV=1	99	VAQILKEPK	1024.6	2	11	2.1.1.2385.4	7035.16	1453.16	0.135165	3149.41	425.69
34.2	80.75	sp|P48047|ATPO_HUMAN	ATP5O	ATP synthase subunit O, mitochondrial OS=Homo sapiens GN=ATP5O PE=1 SV=1	99	LVRPPVQVYGIEGR	1581.9	3	10	3.1.1.2693.3	42599.3	1007.92	0.135031	31784.9	4291.95
34.2	80.75	sp|P48047|ATPO_HUMAN	ATP5O	ATP synthase subunit O, mitochondrial OS=Homo sapiens GN=ATP5O PE=1 SV=1	99	ERFSPLTTNLINLLAENGR	2170.17	3	18	3.1.1.3411.6	2018.49	1305.01	0.13499	9438.12	1274.05
34.2	80.75	sp|P48047|ATPO_HUMAN	ATP5O	ATP synthase subunit O, mitochondrial OS=Homo sapiens GN=ATP5O PE=1 SV=1	99	FSPLTTNLINLLAENGR	1879.01	2	10	1.1.1.3578.10	506.23	438.354	0.13492	1704.49	229.97
34.2	80.75	sp|P48047|ATPO_HUMAN	ATP5O	ATP synthase subunit O, mitochondrial OS=Homo sapiens GN=ATP5O PE=1 SV=1	99	FSPLTTNLINLLAENGR	1879.01	3	9	1.1.1.3602.3	943.21	554.788	0.134616	6929.12	932.77
34.2	80.75	sp|P48047|ATPO_HUMAN	ATP5O	ATP synthase subunit O, mitochondrial OS=Homo sapiens GN=ATP5O PE=1 SV=1	99	FSPLTTNLINLLAENGR	1872.99	3	14	1.1.1.3602.2	7023.01	1775.84	0.13452	6957.56	935.93
34.2	80.75	sp|P48047|ATPO_HUMAN	ATP5O	ATP synthase subunit O, mitochondrial OS=Homo sapiens GN=ATP5O PE=1 SV=1	99	VAASVLNPYVK	1159.66	2	12	3.1.1.2641.6	28081.5	1374.23	0.134432	3429.02	460.97
34.2	80.75	sp|P48047|ATPO_HUMAN	ATP5O	ATP synthase subunit O, mitochondrial OS=Homo sapiens GN=ATP5O PE=1 SV=1	99	ERFSPLTTNLINLLAENGR	2158.14	3	15	2.1.1.3601.4	3401.45	487.768	0.133974	836.58	112.08
34.2	80.75	sp|P48047|ATPO_HUMAN	ATP5O	ATP synthase subunit O, mitochondrial OS=Homo sapiens GN=ATP5O PE=1 SV=1	99	GEVPCTVTSASPLEEATLSELK	2317.32	3	17	3.1.1.3113.11	7042.24	3738.61	0.13315	5567.63	741.33
34.2	80.75	sp|P48047|ATPO_HUMAN	ATP5O	ATP synthase subunit O, mitochondrial OS=Homo sapiens GN=ATP5O PE=1 SV=1	99	VAQILKEPK	1024.6	2	11	2.1.1.2372.2	7035.16	218.476	0.132657	1127.72	149.6
34.2	80.75	sp|P48047|ATPO_HUMAN	ATP5O	ATP synthase subunit O, mitochondrial OS=Homo sapiens GN=ATP5O PE=1 SV=1	99	GEVPCTVTSASPLEEATLSELK	2317.32	3	15	3.1.1.3112.6	7042.24	3579.77	0.131576	6349.47	835.44
34.2	80.75	sp|P48047|ATPO_HUMAN	ATP5O	ATP synthase subunit O, mitochondrial OS=Homo sapiens GN=ATP5O PE=1 SV=1	99	ERFSPLTTNLINLLAENGR	2157.15	3	23	3.1.1.3420.3	3612.69	3078.75	0.130417	3434.06	447.86
34.2	80.75	sp|P48047|ATPO_HUMAN	ATP5O	ATP synthase subunit O, mitochondrial OS=Homo sapiens GN=ATP5O PE=1 SV=1	99	GEVPCTVTSASPLEEATLSELK	2317.32	3	13	3.1.1.3114.7	7042.24	2523.46	0.130414	4760.98	620.9
34.2	80.75	sp|P48047|ATPO_HUMAN	ATP5O	ATP synthase subunit O, mitochondrial OS=Homo sapiens GN=ATP5O PE=1 SV=1	99	VAQILKEPK	1036.67	2	8	3.1.1.2224.8	1042.48	191.385	0.130406	2294.06	299.16
34.2	80.75	sp|P48047|ATPO_HUMAN	ATP5O	ATP synthase subunit O, mitochondrial OS=Homo sapiens GN=ATP5O PE=1 SV=1	99	FSPLTTNLINLLAENGR	1879.01	3	11	1.1.1.3601.3	943.21	703.794	0.13027	6781.7	883.45
34.2	80.75	sp|P48047|ATPO_HUMAN	ATP5O	ATP synthase subunit O, mitochondrial OS=Homo sapiens GN=ATP5O PE=1 SV=1	99	FSPLTTNLINLLAENGR	1872.99	3	15	1.1.1.3601.2	7023.01	1946.09	0.13007	6770.26	880.61
34.2	80.75	sp|P48047|ATPO_HUMAN	ATP5O	ATP synthase subunit O, mitochondrial OS=Homo sapiens GN=ATP5O PE=1 SV=1	99	GEVPCTVTSASPLEEATLSELK	2317.32	3	15	3.1.1.3115.8	7042.24	2466.14	0.129881	3384.09	439.53
17	70.89	sp|P48047|ATPO_HUMAN	ATP5O	ATP synthase subunit O, mitochondrial OS=Homo sapiens GN=ATP5O PE=1 SV=1	99	FSPLTTNLINLLAENGR	1871.99	2	13	3.1.1.8129.2	846.11	4314.69	0.129144	460.57	59.48
34.2	80.75	sp|P48047|ATPO_HUMAN	ATP5O	ATP synthase subunit O, mitochondrial OS=Homo sapiens GN=ATP5O PE=1 SV=1	99	VAASVLNPYVK	1159.66	2	8	2.1.1.2831.10	24628.6	468.263	0.128142	440.76	56.48
34.2	80.75	sp|P48047|ATPO_HUMAN	ATP5O	ATP synthase subunit O, mitochondrial OS=Homo sapiens GN=ATP5O PE=1 SV=1	99	FSPLTTNLINLLAENGR	1872.99	2	9	1.1.1.3613.7	8595.32	350.428	0.127619	497.81	63.53
34.2	80.75	sp|P48047|ATPO_HUMAN	ATP5O	ATP synthase subunit O, mitochondrial OS=Homo sapiens GN=ATP5O PE=1 SV=1	99	SFLSQGQVLKLEAK	1546.86	3	13	1.1.1.2765.5	14622.5	5959.58	0.127474	9874.94	1258.8
34.2	80.75	sp|P48047|ATPO_HUMAN	ATP5O	ATP synthase subunit O, mitochondrial OS=Homo sapiens GN=ATP5O PE=1 SV=1	99	ERFSPLTTNLINLLAENGR	2158.14	3	21	1.1.1.3403.3	13674.5	3537.76	0.127376	8057.28	1026.3
34.2	80.75	sp|P48047|ATPO_HUMAN	ATP5O	ATP synthase subunit O, mitochondrial OS=Homo sapiens GN=ATP5O PE=1 SV=1	99	FSPLTTNLINLLAENGR	1872.99	3	14	1.1.1.3604.2	7023.01	1567.38	0.126867	4694.14	595.53
34.2	80.75	sp|P48047|ATPO_HUMAN	ATP5O	ATP synthase subunit O, mitochondrial OS=Homo sapiens GN=ATP5O PE=1 SV=1	99	FSPLTTNLINLLAENGR	1879.01	3	13	1.1.1.3604.3	943.21	607.503	0.126506	4654.56	588.83
34.2	80.75	sp|P48047|ATPO_HUMAN	ATP5O	ATP synthase subunit O, mitochondrial OS=Homo sapiens GN=ATP5O PE=1 SV=1	99	LSNTQGVVSAFSTMMSVHR	2050.98	3	12	1.1.1.3117.7	3974.22	1105.15	0.126019	2335.13	294.27
34.2	80.75	sp|P48047|ATPO_HUMAN	ATP5O	ATP synthase subunit O, mitochondrial OS=Homo sapiens GN=ATP5O PE=1 SV=1	98.86	QNKLEQVEKELLR	1625.91	3	11	2.1.1.2962.5	9766.55	2987.39	0.125797	2063.01	259.52
34.2	80.75	sp|P48047|ATPO_HUMAN	ATP5O	ATP synthase subunit O, mitochondrial OS=Homo sapiens GN=ATP5O PE=1 SV=1	99	FSPLTTNLINLLAENGR	1872.99	3	16	1.1.1.3600.3	7023.01	1944.59	0.124685	5670.03	706.97
34.2	80.75	sp|P48047|ATPO_HUMAN	ATP5O	ATP synthase subunit O, mitochondrial OS=Homo sapiens GN=ATP5O PE=1 SV=1	99	GEVPCTVTSASPLEEATLSELK	2323.14	3	11	1.1.1.3091.8	912.54	696.729	0.12415	4697.79	583.23
34.2	80.75	sp|P48047|ATPO_HUMAN	ATP5O	ATP synthase subunit O, mitochondrial OS=Homo sapiens GN=ATP5O PE=1 SV=1	99	FSPLTTNLINLLAENGR	1872.99	3	15	1.1.1.3608.3	7023.01	606.44	0.122633	1522.67	186.73
34.2	80.75	sp|P48047|ATPO_HUMAN	ATP5O	ATP synthase subunit O, mitochondrial OS=Homo sapiens GN=ATP5O PE=1 SV=1	99	ERFSPLTTNLINLLAENGR	2170.17	3	13	2.1.1.3604.4	587.61	375.536	0.122	2693.68	328.63
34.2	80.75	sp|P48047|ATPO_HUMAN	ATP5O	ATP synthase subunit O, mitochondrial OS=Homo sapiens GN=ATP5O PE=1 SV=1	99	TDPSILGGMIVR	1263.76	2	11	3.1.1.2959.3	7831.64	4594.36	0.12173	63647.9	7747.85
34.2	80.75	sp|P48047|ATPO_HUMAN	ATP5O	ATP synthase subunit O, mitochondrial OS=Homo sapiens GN=ATP5O PE=1 SV=1	99	VAQILKEPK	1024.62	2	13	3.1.1.2222.3	7557.48	1291.03	0.121293	3016.49	365.88
34.2	80.75	sp|P48047|ATPO_HUMAN	ATP5O	ATP synthase subunit O, mitochondrial OS=Homo sapiens GN=ATP5O PE=1 SV=1	99	FSPLTTNLINLLAENGR	1871.99	2	9	3.1.1.3605.6	518.24	256.595	0.120753	221.61	26.76
34.2	80.75	sp|P48047|ATPO_HUMAN	ATP5O	ATP synthase subunit O, mitochondrial OS=Homo sapiens GN=ATP5O PE=1 SV=1	99	VAASVLNPYVKR	1315.75	3	14	1.1.1.2500.2	22916.1	1164.36	0.119255	4108.35	489.94
34.2	80.75	sp|P48047|ATPO_HUMAN	ATP5O	ATP synthase subunit O, mitochondrial OS=Homo sapiens GN=ATP5O PE=1 SV=1	99	VAQILKEPK	1024.62	2	13	1.1.1.2219.4	6018.99	1274.81	0.118323	3519.17	416.4
34.2	80.75	sp|P48047|ATPO_HUMAN	ATP5O	ATP synthase subunit O, mitochondrial OS=Homo sapiens GN=ATP5O PE=1 SV=1	99	VAASVLNPYVKR	1315.76	3	9	3.1.1.2536.3	19637.7	312.454	0.118282	366.92	43.4
34.2	80.75	sp|P48047|ATPO_HUMAN	ATP5O	ATP synthase subunit O, mitochondrial OS=Homo sapiens GN=ATP5O PE=1 SV=1	99	ERFSPLTTNLINLLAENGR	2157.15	3	15	3.1.1.3425.5	3612.69	769.65	0.117532	1131.27	132.96
34.2	80.75	sp|P48047|ATPO_HUMAN	ATP5O	ATP synthase subunit O, mitochondrial OS=Homo sapiens GN=ATP5O PE=1 SV=1	99	VAASVLNPYVKR	1315.72	3	14	2.1.1.2681.3	19880.2	1909.59	0.117289	6977.89	818.43
34.2	80.75	sp|P48047|ATPO_HUMAN	ATP5O	ATP synthase subunit O, mitochondrial OS=Homo sapiens GN=ATP5O PE=1 SV=1	92.62	FSPLTTNLINLLAENGR	1872	3	7	2.1.1.3759.3	7380.35	313.318	0.117172	501.06	58.71
17	70.89	sp|P48047|ATPO_HUMAN	ATP5O	ATP synthase subunit O, mitochondrial OS=Homo sapiens GN=ATP5O PE=1 SV=1	99	FSPLTTNLINLLAENGR	1879.01	3	13	10.1.1.8381.3	275.76	498.483	0.116137	242.3	28.14
34.2	80.75	sp|P48047|ATPO_HUMAN	ATP5O	ATP synthase subunit O, mitochondrial OS=Homo sapiens GN=ATP5O PE=1 SV=1	99	QNKLEQVEKELLR	1625.9	4	11	1.1.1.2779.2	15585.8	1683.05	0.115951	15447.4	1791.14
34.2	80.75	sp|P48047|ATPO_HUMAN	ATP5O	ATP synthase subunit O, mitochondrial OS=Homo sapiens GN=ATP5O PE=1 SV=1	99	FSPLTTNLINLLAENGR	1872.99	2	11	2.1.1.3780.6	4456.39	1356.26	0.115334	2530.12	291.81
34.2	80.75	sp|P48047|ATPO_HUMAN	ATP5O	ATP synthase subunit O, mitochondrial OS=Homo sapiens GN=ATP5O PE=1 SV=1	99	ERFSPLTTNLINLLAENGR	2157.15	3	16	3.1.1.3426.3	3612.69	667.521	0.114912	954.47	109.68
34.2	80.75	sp|P48047|ATPO_HUMAN	ATP5O	ATP synthase subunit O, mitochondrial OS=Homo sapiens GN=ATP5O PE=1 SV=1	99	FSPLTTNLINLLAENGR	1872.99	3	13	1.1.1.3605.2	7023.01	989.197	0.114483	3743.54	428.57
34.2	80.75	sp|P48047|ATPO_HUMAN	ATP5O	ATP synthase subunit O, mitochondrial OS=Homo sapiens GN=ATP5O PE=1 SV=1	99	FSPLTTNLINLLAENGR	1872.99	2	11	2.1.1.3778.7	4456.39	1877.77	0.114254	3436.72	392.66
34.2	80.75	sp|P48047|ATPO_HUMAN	ATP5O	ATP synthase subunit O, mitochondrial OS=Homo sapiens GN=ATP5O PE=1 SV=1	99	QNKLEQVEKELLR	1625.9	4	12	1.1.1.2778.2	15585.8	3908.76	0.112784	14094.9	1589.67
34.2	80.75	sp|P48047|ATPO_HUMAN	ATP5O	ATP synthase subunit O, mitochondrial OS=Homo sapiens GN=ATP5O PE=1 SV=1	99	ERFSPLTTNLINLLAENGR	2170.18	3	17	1.1.1.3397.6	2348.14	987.992	0.111158	8021.72	891.68
34.2	80.75	sp|P48047|ATPO_HUMAN	ATP5O	ATP synthase subunit O, mitochondrial OS=Homo sapiens GN=ATP5O PE=1 SV=1	99	TDPSILGGMIVR	1263.69	2	14	2.1.1.3121.6	6617.31	6233.74	0.110815	44948.6	4980.96
34.2	80.75	sp|P48047|ATPO_HUMAN	ATP5O	ATP synthase subunit O, mitochondrial OS=Homo sapiens GN=ATP5O PE=1 SV=1	99	VAASVLNPYVKR	1315.75	3	11	1.1.1.2487.2	22916.1	891.092	0.110658	4456.07	493.1
34.2	80.75	sp|P48047|ATPO_HUMAN	ATP5O	ATP synthase subunit O, mitochondrial OS=Homo sapiens GN=ATP5O PE=1 SV=1	99	ERFSPLTTNLINLLAENGR	2170.18	3	14	1.1.1.3433.6	342.33	480.666	0.109886	2560.55	281.37
34.2	80.75	sp|P48047|ATPO_HUMAN	ATP5O	ATP synthase subunit O, mitochondrial OS=Homo sapiens GN=ATP5O PE=1 SV=1	99	QNKLEQVEKELLR	1625.9	4	12	1.1.1.2780.2	15585.8	1097.62	0.109015	13671	1490.35
34.2	80.75	sp|P48047|ATPO_HUMAN	ATP5O	ATP synthase subunit O, mitochondrial OS=Homo sapiens GN=ATP5O PE=1 SV=1	99	QNKLEQVEKELLR	1625.91	4	13	3.1.1.2792.2	17342.7	4102.73	0.103891	11670.3	1212.44
34.2	80.75	sp|P48047|ATPO_HUMAN	ATP5O	ATP synthase subunit O, mitochondrial OS=Homo sapiens GN=ATP5O PE=1 SV=1	99	QNKLEQVEKELLR	1625.91	4	12	2.1.1.2954.2	15661.2	1795.52	0.1037	10148.7	1052.42
34.2	80.75	sp|P48047|ATPO_HUMAN	ATP5O	ATP synthase subunit O, mitochondrial OS=Homo sapiens GN=ATP5O PE=1 SV=1	99	QNKLEQVEK	1097.54	2	11	2.1.1.2342.2	1549.24	199.796	0.101913	346.08	35.27
34.2	80.75	sp|P48047|ATPO_HUMAN	ATP5O	ATP synthase subunit O, mitochondrial OS=Homo sapiens GN=ATP5O PE=1 SV=1	99	SFLSQGQVLKLEAK	1546.87	2	16	1.1.1.2765.14	3325.9	1615.98	0.10138	2655.75	269.24
34.2	80.75	sp|P48047|ATPO_HUMAN	ATP5O	ATP synthase subunit O, mitochondrial OS=Homo sapiens GN=ATP5O PE=1 SV=1	99	ERFSPLTTNLINLLAENGR	2157.15	3	21	3.1.1.3421.2	3612.69	2425.24	0.0999489	3132.6	313.1
17	70.89	sp|P48047|ATPO_HUMAN	ATP5O	ATP synthase subunit O, mitochondrial OS=Homo sapiens GN=ATP5O PE=1 SV=1	99	TDPSILGGMIVR	1263.68	2	7	10.1.1.7437.20	286.01	758.147	0.0999345	534.15	53.38
34.2	80.75	sp|P48047|ATPO_HUMAN	ATP5O	ATP synthase subunit O, mitochondrial OS=Homo sapiens GN=ATP5O PE=1 SV=1	99	SFLSQGQVLK	1105.61	2	9	3.1.1.2658.3	10681.7	822.971	0.0997804	1648.22	164.46
34.2	80.75	sp|P48047|ATPO_HUMAN	ATP5O	ATP synthase subunit O, mitochondrial OS=Homo sapiens GN=ATP5O PE=1 SV=1	99	FSPLTTNLINLLAENGR	1872.99	2	14	2.1.1.3779.12	4456.39	1590.69	0.0992439	2879.07	285.73
34.2	80.75	sp|P48047|ATPO_HUMAN	ATP5O	ATP synthase subunit O, mitochondrial OS=Homo sapiens GN=ATP5O PE=1 SV=1	99	QNKLEQVEKELLR	1625.91	4	17	3.1.1.2793.2	17342.7	4501.25	0.0984008	10034.6	987.41
34.2	80.75	sp|P48047|ATPO_HUMAN	ATP5O	ATP synthase subunit O, mitochondrial OS=Homo sapiens GN=ATP5O PE=1 SV=1	99	FSPLTTNLINLLAENGR	1872.99	3	12	2.1.1.3772.5	4677.7	1266.89	0.0969417	2467.05	239.16
34.2	80.75	sp|P48047|ATPO_HUMAN	ATP5O	ATP synthase subunit O, mitochondrial OS=Homo sapiens GN=ATP5O PE=1 SV=1	99	QNKLEQVEKELLR	1625.9	4	13	1.1.1.2777.2	15585.8	1700.16	0.0966896	11042.5	1067.7
34.2	80.75	sp|P48047|ATPO_HUMAN	ATP5O	ATP synthase subunit O, mitochondrial OS=Homo sapiens GN=ATP5O PE=1 SV=1	99	QNKLEQVEKELLR	1625.91	3	14	2.1.1.2958.4	9766.55	7161.01	0.0963525	8172.49	787.44
34.2	80.75	sp|P48047|ATPO_HUMAN	ATP5O	ATP synthase subunit O, mitochondrial OS=Homo sapiens GN=ATP5O PE=1 SV=1	99	FSPLTTNLINLLAENGR	1872.99	2	10	1.1.1.3612.7	8595.32	324.421	0.0956411	582.49	55.71
34.2	80.75	sp|P48047|ATPO_HUMAN	ATP5O	ATP synthase subunit O, mitochondrial OS=Homo sapiens GN=ATP5O PE=1 SV=1	99	FSPLTTNLINLLAENGR	1872.99	3	12	1.1.1.3607.4	7023.01	919.435	0.0951129	2141.14	203.65
34.2	80.75	sp|P48047|ATPO_HUMAN	ATP5O	ATP synthase subunit O, mitochondrial OS=Homo sapiens GN=ATP5O PE=1 SV=1	99	QNKLEQVEKELLR	1625.9	4	10	1.1.1.2781.2	15585.8	1044.41	0.09471	8708.16	824.75
34.2	80.75	sp|P48047|ATPO_HUMAN	ATP5O	ATP synthase subunit O, mitochondrial OS=Homo sapiens GN=ATP5O PE=1 SV=1	99	SFLSQGQVLKLEAK	1546.87	3	13	2.1.1.2946.6	13046.4	5669.31	0.0935581	10157.3	950.3
34.2	80.75	sp|P48047|ATPO_HUMAN	ATP5O	ATP synthase subunit O, mitochondrial OS=Homo sapiens GN=ATP5O PE=1 SV=1	99	QNKLEQVEKELLR	1625.91	3	12	2.1.1.2959.3	9766.55	5001.08	0.092512	7498.38	693.69
34.2	80.75	sp|P48047|ATPO_HUMAN	ATP5O	ATP synthase subunit O, mitochondrial OS=Homo sapiens GN=ATP5O PE=1 SV=1	99	VAASVLNPYVKR	1315.76	2	12	3.1.1.2522.5	2804.65	345.126	0.092291	616.42	56.89
34.2	80.75	sp|P48047|ATPO_HUMAN	ATP5O	ATP synthase subunit O, mitochondrial OS=Homo sapiens GN=ATP5O PE=1 SV=1	99	QNKLEQVEKELLR	1625.91	3	14	2.1.1.2960.3	9766.55	4694.19	0.0903867	4512.17	407.84
34.2	80.75	sp|P48047|ATPO_HUMAN	ATP5O	ATP synthase subunit O, mitochondrial OS=Homo sapiens GN=ATP5O PE=1 SV=1	99	TDPSILGGMIVR	1263.69	2	12	1.1.1.2951.2	5491.33	2430.51	0.0902935	42802.5	3864.79
34.2	80.75	sp|P48047|ATPO_HUMAN	ATP5O	ATP synthase subunit O, mitochondrial OS=Homo sapiens GN=ATP5O PE=1 SV=1	99	QNKLEQVEKELLR	1625.91	3	10	2.1.1.2961.4	9766.55	2872.46	0.0901254	3279.32	295.55
17	70.89	sp|P48047|ATPO_HUMAN	ATP5O	ATP synthase subunit O, mitochondrial OS=Homo sapiens GN=ATP5O PE=1 SV=1	99	LVRPPVQVYGIEGR	1581.9	3	11	10.1.1.6801.4	3905.36	1171.2	0.0887456	995.88	88.38
34.2	80.75	sp|P48047|ATPO_HUMAN	ATP5O	ATP synthase subunit O, mitochondrial OS=Homo sapiens GN=ATP5O PE=1 SV=1	99	LVRPPVQVYGIEGR	1581.9	3	11	3.1.1.2712.9	928.14	847.673	0.0886635	640.85	56.82
34.2	80.75	sp|P48047|ATPO_HUMAN	ATP5O	ATP synthase subunit O, mitochondrial OS=Homo sapiens GN=ATP5O PE=1 SV=1	99	SFLSQGQVLKLEAK	1546.87	2	13	1.1.1.2766.8	3325.9	1595.36	0.0872063	3117.32	271.85
34.2	80.75	sp|P48047|ATPO_HUMAN	ATP5O	ATP synthase subunit O, mitochondrial OS=Homo sapiens GN=ATP5O PE=1 SV=1	99	FSPLTTNLINLLAENGR	1872.99	2	9	1.1.1.3611.11	8595.32	533.782	0.086968	607.12	52.8
34.2	80.75	sp|P48047|ATPO_HUMAN	ATP5O	ATP synthase subunit O, mitochondrial OS=Homo sapiens GN=ATP5O PE=1 SV=1	99	FSPLTTNLINLLAENGR	1872.99	3	12	1.1.1.3606.3	7023.01	1384.83	0.0861805	2956.12	254.76
34.2	80.75	sp|P48047|ATPO_HUMAN	ATP5O	ATP synthase subunit O, mitochondrial OS=Homo sapiens GN=ATP5O PE=1 SV=1	99	VAASVLNPYVK	1159.66	2	12	2.1.1.2817.9	24628.6	1405.43	0.0853207	3466.92	295.8
34.2	80.75	sp|P48047|ATPO_HUMAN	ATP5O	ATP synthase subunit O, mitochondrial OS=Homo sapiens GN=ATP5O PE=1 SV=1	99	FSPLTTNLINLLAENGR	1872	3	10	3.1.1.3597.2	6442.03	744.543	0.0839163	2085.53	175.01
34.2	80.75	sp|P48047|ATPO_HUMAN	ATP5O	ATP synthase subunit O, mitochondrial OS=Homo sapiens GN=ATP5O PE=1 SV=1	99	ERFSPLTTNLINLLAENGR	2157.15	3	22	3.1.1.3422.2	3612.69	2177.27	0.08276	2828.66	234.1
34.2	80.75	sp|P48047|ATPO_HUMAN	ATP5O	ATP synthase subunit O, mitochondrial OS=Homo sapiens GN=ATP5O PE=1 SV=1	99	QNKLEQVEKELLR	1625.91	3	14	2.1.1.2957.2	9766.55	6858.46	0.0820558	9562.52	784.66
34.2	80.75	sp|P48047|ATPO_HUMAN	ATP5O	ATP synthase subunit O, mitochondrial OS=Homo sapiens GN=ATP5O PE=1 SV=1	99	FSPLTTNLINLLAENGR	1872.99	3	15	1.1.1.3599.2	7023.01	1209.68	0.0818801	4735.46	387.74
34.2	80.75	sp|P48047|ATPO_HUMAN	ATP5O	ATP synthase subunit O, mitochondrial OS=Homo sapiens GN=ATP5O PE=1 SV=1	99	QNKLEQVEKELLR	1625.91	3	14	2.1.1.2955.4	9766.55	6725.68	0.0807203	8524.25	688.08
34.2	80.75	sp|P48047|ATPO_HUMAN	ATP5O	ATP synthase subunit O, mitochondrial OS=Homo sapiens GN=ATP5O PE=1 SV=1	99	QNKLEQVEKELLR	1625.91	3	13	2.1.1.2956.2	9766.55	6148.72	0.0803873	8045.05	646.72
34.2	80.75	sp|P48047|ATPO_HUMAN	ATP5O	ATP synthase subunit O, mitochondrial OS=Homo sapiens GN=ATP5O PE=1 SV=1	99	ERFSPLTTNLINLLAENGR	2170.17	3	14	2.1.1.3569.7	1587.34	585.397	0.0803084	3538.61	284.18
34.2	80.75	sp|P48047|ATPO_HUMAN	ATP5O	ATP synthase subunit O, mitochondrial OS=Homo sapiens GN=ATP5O PE=1 SV=1	99	VAASVLNPYVK	1159.65	2	8	1.1.1.2646.4	28585.9	460.36	0.0771107	545.19	42.04
34.2	80.75	sp|P48047|ATPO_HUMAN	ATP5O	ATP synthase subunit O, mitochondrial OS=Homo sapiens GN=ATP5O PE=1 SV=1	99	ERFSPLTTNLINLLAENGR	2157.15	3	22	3.1.1.3424.2	3612.69	1240.59	0.0750923	1425.18	107.02
34.2	80.75	sp|P48047|ATPO_HUMAN	ATP5O	ATP synthase subunit O, mitochondrial OS=Homo sapiens GN=ATP5O PE=1 SV=1	99	ERFSPLTTNLINLLAENGR	2158.14	3	14	2.1.1.3614.6	3401.45	548.327	0.074013	679.61	50.3
34.2	80.75	sp|P48047|ATPO_HUMAN	ATP5O	ATP synthase subunit O, mitochondrial OS=Homo sapiens GN=ATP5O PE=1 SV=1	99	LVRPPVQVYGIEGR	1581.89	3	19	1.1.1.2680.4	33777.3	3260.61	0.0724554	8667.26	627.99
34.2	80.75	sp|P48047|ATPO_HUMAN	ATP5O	ATP synthase subunit O, mitochondrial OS=Homo sapiens GN=ATP5O PE=1 SV=1	99	QNKLEQVEKELLR	1625.9	4	9	1.1.1.2774.2	15585.8	732.625	0.0708302	4061.26	287.66
34.2	80.75	sp|P48047|ATPO_HUMAN	ATP5O	ATP synthase subunit O, mitochondrial OS=Homo sapiens GN=ATP5O PE=1 SV=1	99	QNKLEQVEK	1097.57	2	11	3.1.1.2164.2	1766.48	275.218	0.0655253	439.83	28.82
34.2	80.75	sp|P48047|ATPO_HUMAN	ATP5O	ATP synthase subunit O, mitochondrial OS=Homo sapiens GN=ATP5O PE=1 SV=1	99	ERFSPLTTNLINLLAENGR	2157.15	3	21	3.1.1.3423.2	3612.69	1509.5	0.0641116	2024.75	129.81
34.2	80.75	sp|P48047|ATPO_HUMAN	ATP5O	ATP synthase subunit O, mitochondrial OS=Homo sapiens GN=ATP5O PE=1 SV=1	99	ERFSPLTTNLINLLAENGR	2158.14	3	19	1.1.1.3440.4	2665.67	943.601	0.059706	1286.47	76.81
34.2	80.75	sp|P48047|ATPO_HUMAN	ATP5O	ATP synthase subunit O, mitochondrial OS=Homo sapiens GN=ATP5O PE=1 SV=1	98.86	TDPSILGGMIVR	1263.69	2	8	2.1.1.3134.6	6617.31	1116.55	0.0576057	18019.6	1038.03
34.2	80.75	sp|P48047|ATPO_HUMAN	ATP5O	ATP synthase subunit O, mitochondrial OS=Homo sapiens GN=ATP5O PE=1 SV=1	99	FSPLTTNLINLLAENGR	1871.99	2	10	3.1.1.3604.4	518.24	375.946	0.057592	368.28	21.21
34.2	80.75	sp|P48047|ATPO_HUMAN	ATP5O	ATP synthase subunit O, mitochondrial OS=Homo sapiens GN=ATP5O PE=1 SV=1	99	FSPLTTNLINLLAENGR	1872.99	3	16	1.1.1.3598.3	7023.01	1631.4	0.0533747	3793.56	202.48
34.2	80.75	sp|P48047|ATPO_HUMAN	ATP5O	ATP synthase subunit O, mitochondrial OS=Homo sapiens GN=ATP5O PE=1 SV=1	99	SFLSQGQVLKLEAK	1546.87	3	10	2.1.1.2959.2	1545.1	720.432	0.0511053	1385.18	70.79
34.2	80.75	sp|P48047|ATPO_HUMAN	ATP5O	ATP synthase subunit O, mitochondrial OS=Homo sapiens GN=ATP5O PE=1 SV=1	99	VAASVLNPYVKR	1315.76	2	13	3.1.1.2508.6	2804.65	267.216	0.0484895	420.71	20.4
34.2	80.75	sp|P48047|ATPO_HUMAN	ATP5O	ATP synthase subunit O, mitochondrial OS=Homo sapiens GN=ATP5O PE=1 SV=1	99	TDPSILGGMIVR	1257.66	3	14	3.1.1.2965.2	3485.75	741.779	0.0438903	2635.66	115.68
34.2	73.79	sp|O75964|ATP5L_HUMAN	ATP5L	ATP synthase subunit g, mitochondrial OS=Homo sapiens GN=ATP5L PE=1 SV=3	99	IVNSAQTGSFK	1150.59	2	10	1.1.1.2198.5	14155.2	183.617	1.27157	258.39	328.56
34.2	73.79	sp|O75964|ATP5L_HUMAN	ATP5L	ATP synthase subunit g, mitochondrial OS=Homo sapiens GN=ATP5L PE=1 SV=3	99	IVNSAQTGSFK	1150.56	2	11	2.1.1.2365.7	10927	256.738	1.25348	269.53	337.85
34.2	73.79	sp|O75964|ATP5L_HUMAN	ATP5L	ATP synthase subunit g, mitochondrial OS=Homo sapiens GN=ATP5L PE=1 SV=3	99	YVGEIIGKR	1033.55	2	10	2.1.1.2450.4	608.55	355.341	0.755996	585.85	442.9
34.2	73.79	sp|O75964|ATP5L_HUMAN	ATP5L	ATP synthase subunit g, mitochondrial OS=Homo sapiens GN=ATP5L PE=1 SV=3	99	IVNSAQTGSFK	1151.54	2	12	2.1.1.2404.2	432.2	136.065	0.30202	165.85	50.09
34.2	73.79	sp|O75964|ATP5L_HUMAN	ATP5L	ATP synthase subunit g, mitochondrial OS=Homo sapiens GN=ATP5L PE=1 SV=3	92.35	IVNSAQTGSFK	1151.54	2	7	2.1.1.2391.5	432.2	128.101	0.19317	213.75	41.29
34.2	73.79	sp|O75964|ATP5L_HUMAN	ATP5L	ATP synthase subunit g, mitochondrial OS=Homo sapiens GN=ATP5L PE=1 SV=3	99	YVGEIIGKR	1033.59	2	10	3.1.1.2287.5	591.31	402.48	0.187341	565.44	105.93
34.2	73.79	sp|O75964|ATP5L_HUMAN	ATP5L	ATP synthase subunit g, mitochondrial OS=Homo sapiens GN=ATP5L PE=1 SV=3	99	NLVEKTPALVNAAVTYSKPR	2170.21	4	15	1.1.1.2765.6	2944.88	4718.7	0.168152	2928.01	492.35
17	54.37	sp|O75964|ATP5L_HUMAN	ATP5L	ATP synthase subunit g, mitochondrial OS=Homo sapiens GN=ATP5L PE=1 SV=3	99	VELVPPTPAEIPR	1416.79	2	14	3.1.1.6757.21	441.7	2004.74	0.148864	405.94	60.43
17	54.37	sp|O75964|ATP5L_HUMAN	ATP5L	ATP synthase subunit g, mitochondrial OS=Homo sapiens GN=ATP5L PE=1 SV=3	99	LATFWYYAK	1161.58	2	11	10.1.1.7451.16	462.47	655.617	0.142777	462.47	66.03
17	54.37	sp|O75964|ATP5L_HUMAN	ATP5L	ATP synthase subunit g, mitochondrial OS=Homo sapiens GN=ATP5L PE=1 SV=3	99	IVNSAQTGSFK	1156.61	2	8	2.1.1.6788.11	85.6	224.72	0.135994	626.5	85.2
17	54.37	sp|O75964|ATP5L_HUMAN	ATP5L	ATP synthase subunit g, mitochondrial OS=Homo sapiens GN=ATP5L PE=1 SV=3	99	VELVPPTPAEIPR	1416.79	2	15	2.1.1.6890.4	1054.89	6208.6	0.133573	773.21	103.28
17	54.37	sp|O75964|ATP5L_HUMAN	ATP5L	ATP synthase subunit g, mitochondrial OS=Homo sapiens GN=ATP5L PE=1 SV=3	99	LATFWYYAK	1167.61	2	10	3.1.1.6902.2	449.1	752.928	0.131411	333.99	43.89
17	54.37	sp|O75964|ATP5L_HUMAN	ATP5L	ATP synthase subunit g, mitochondrial OS=Homo sapiens GN=ATP5L PE=1 SV=3	99	VELVPPTPAEIPR	1422.81	3	10	2.1.1.6891.4	152.29	2419.73	0.130696	1165.22	152.29
17	54.37	sp|O75964|ATP5L_HUMAN	ATP5L	ATP synthase subunit g, mitochondrial OS=Homo sapiens GN=ATP5L PE=1 SV=3	99	TPALVNAAVTYSKPR	1586.88	3	19	3.1.1.6039.2	2438.12	1199.84	0.126391	1284.66	162.37
17	54.37	sp|O75964|ATP5L_HUMAN	ATP5L	ATP synthase subunit g, mitochondrial OS=Homo sapiens GN=ATP5L PE=1 SV=3	99	VELVPPTPAEIPR	1416.8	3	15	2.1.1.6892.8	1252.4	4966.32	0.121671	1216.56	148.02
17	54.37	sp|O75964|ATP5L_HUMAN	ATP5L	ATP synthase subunit g, mitochondrial OS=Homo sapiens GN=ATP5L PE=1 SV=3	99	LATFWYYAK	1161.59	2	10	3.1.1.6906.3	3518.14	3397.82	0.120927	1876.67	226.94
34.2	73.79	sp|O75964|ATP5L_HUMAN	ATP5L	ATP synthase subunit g, mitochondrial OS=Homo sapiens GN=ATP5L PE=1 SV=3	99	IVNSAQTGSFK	1157.6	2	10	1.1.1.2212.5	253.07	182.874	0.120367	1968.9	236.99
34.2	73.79	sp|O75964|ATP5L_HUMAN	ATP5L	ATP synthase subunit g, mitochondrial OS=Homo sapiens GN=ATP5L PE=1 SV=3	99	KIVNSAQTGSFK	1278.69	3	9	3.1.1.2118.3	2430.22	376.704	0.119417	1033.94	123.47
34.2	73.79	sp|O75964|ATP5L_HUMAN	ATP5L	ATP synthase subunit g, mitochondrial OS=Homo sapiens GN=ATP5L PE=1 SV=3	99	IVNSAQTGSFK	1151.55	2	12	2.1.1.2378.5	1985.61	531.08	0.119233	1264.58	150.78
34.2	73.79	sp|O75964|ATP5L_HUMAN	ATP5L	ATP synthase subunit g, mitochondrial OS=Homo sapiens GN=ATP5L PE=1 SV=3	99	IVNSAQTGSFK	1151.58	2	13	1.1.1.2211.7	1972.87	757.223	0.108143	1831.47	198.06
34.2	73.79	sp|O75964|ATP5L_HUMAN	ATP5L	ATP synthase subunit g, mitochondrial OS=Homo sapiens GN=ATP5L PE=1 SV=3	99	IVNSAQTGSFK	1151.58	2	10	3.1.1.2216.8	2264.62	617.406	0.103594	1334.05	138.2
34.2	73.79	sp|O75964|ATP5L_HUMAN	ATP5L	ATP synthase subunit g, mitochondrial OS=Homo sapiens GN=ATP5L PE=1 SV=3	99	VELVPPTPAEIPR	1422.81	2	12	2.1.1.3034.4	783.59	547.093	0.102655	7366.06	756.16
34.2	73.79	sp|O75964|ATP5L_HUMAN	ATP5L	ATP synthase subunit g, mitochondrial OS=Homo sapiens GN=ATP5L PE=1 SV=3	99	IVNSAQTGSFK	1157.6	2	10	3.1.1.2217.5	241.29	183.591	0.0984546	1854.56	182.59
34.2	73.79	sp|O75964|ATP5L_HUMAN	ATP5L	ATP synthase subunit g, mitochondrial OS=Homo sapiens GN=ATP5L PE=1 SV=3	99	VELVPPTPAEIPR	1422.82	2	14	3.1.1.2870.3	990.68	697.264	0.0840344	8921.94	749.75
34.2	73.79	sp|O75964|ATP5L_HUMAN	ATP5L	ATP synthase subunit g, mitochondrial OS=Homo sapiens GN=ATP5L PE=1 SV=3	99	RGIIGYDV	891.474	2	8	1.1.1.2639.2	1289.97	294.249	0.081684	1282.38	104.75
34.2	73.79	sp|O75964|ATP5L_HUMAN	ATP5L	ATP synthase subunit g, mitochondrial OS=Homo sapiens GN=ATP5L PE=1 SV=3	99	VELVPPTPAEIPR	1416.79	2	14	1.1.1.2860.5	8878.54	2340.11	0.0767218	5071.96	389.13
34.2	73.79	sp|O75964|ATP5L_HUMAN	ATP5L	ATP synthase subunit g, mitochondrial OS=Homo sapiens GN=ATP5L PE=1 SV=3	99	VELVPPTPAEIPR	1416.79	2	14	2.1.1.3027.6	8388.4	1071.47	0.0757975	2009.17	152.29
34.2	73.79	sp|O75964|ATP5L_HUMAN	ATP5L	ATP synthase subunit g, mitochondrial OS=Homo sapiens GN=ATP5L PE=1 SV=3	99	VELVPPTPAEIPR	1416.79	2	12	1.1.1.2847.5	8878.54	956.541	0.0713207	1754.33	125.12
34.2	73.79	sp|O75964|ATP5L_HUMAN	ATP5L	ATP synthase subunit g, mitochondrial OS=Homo sapiens GN=ATP5L PE=1 SV=3	99	VELVPPTPAEIPR	1416.79	2	12	2.1.1.3040.7	8388.4	2110.64	0.0685587	5552.32	380.66
34.2	73.79	sp|O75964|ATP5L_HUMAN	ATP5L	ATP synthase subunit g, mitochondrial OS=Homo sapiens GN=ATP5L PE=1 SV=3	99	RGIIGYDV	891.479	2	7	3.1.1.2657.2	1447.06	355.737	0.0672796	1168.11	78.59
34.2	73.79	sp|O75964|ATP5L_HUMAN	ATP5L	ATP synthase subunit g, mitochondrial OS=Homo sapiens GN=ATP5L PE=1 SV=3	99	KIVNSAQTGSFK	1278.66	3	9	2.1.1.2284.2	2757.87	253.712	0.0637549	789.9	50.36
34.2	73.79	sp|O75964|ATP5L_HUMAN	ATP5L	ATP synthase subunit g, mitochondrial OS=Homo sapiens GN=ATP5L PE=1 SV=3	99	KIVNSAQTGSFK	1278.69	3	8	3.1.1.2131.2	2430.22	189.361	0.0616601	366.85	22.62
34.2	73.79	sp|O75964|ATP5L_HUMAN	ATP5L	ATP synthase subunit g, mitochondrial OS=Homo sapiens GN=ATP5L PE=1 SV=3	99	VELVPPTPAEIPR	1416.8	2	13	3.1.1.2864.5	10675.9	953.577	0.0609397	1496.89	91.22
34.2	73.79	sp|O75964|ATP5L_HUMAN	ATP5L	ATP synthase subunit g, mitochondrial OS=Homo sapiens GN=ATP5L PE=1 SV=3	99	VELVPPTPAEIPR	1416.8	2	13	3.1.1.2877.5	10675.9	2213.95	0.0595587	6353.56	378.41
34.2	57.45	sp|P56134|ATPK_HUMAN	ATP5J2	ATP synthase subunit f, mitochondrial OS=Homo sapiens GN=ATP5J2 PE=1 SV=3	99	DFSPSGIFGAFQR	1427.67	2	9	2.1.1.3473.5	13312.9	377.673	0.379788	395.8	150.32
34.2	57.45	sp|P56134|ATPK_HUMAN	ATP5J2	ATP synthase subunit f, mitochondrial OS=Homo sapiens GN=ATP5J2 PE=1 SV=3	99	DFSPSGIFGAFQR	1427.67	2	13	2.1.1.3447.6	13312.9	975.61	0.203971	1535.27	313.15
17	39.36	sp|P56134|ATPK_HUMAN	ATP5J2	ATP synthase subunit f, mitochondrial OS=Homo sapiens GN=ATP5J2 PE=1 SV=3	99	LGELPSWILMR	1319.74	2	13	2.1.1.6986.7	254.04	3036.13	0.186729	1297.39	242.26
34.2	57.45	sp|P56134|ATPK_HUMAN	ATP5J2	ATP synthase subunit f, mitochondrial OS=Homo sapiens GN=ATP5J2 PE=1 SV=3	99	LGELPSWILMR	1313.71	2	12	1.1.1.3355.3	39206.9	423.75	0.184046	822.35	151.35
17	39.36	sp|P56134|ATPK_HUMAN	ATP5J2	ATP synthase subunit f, mitochondrial OS=Homo sapiens GN=ATP5J2 PE=1 SV=3	99	LGELPSWILMR	1313.71	2	17	2.1.1.6985.2	1324.37	6553.27	0.183486	1219.71	223.8
17	39.36	sp|P56134|ATPK_HUMAN	ATP5J2	ATP synthase subunit f, mitochondrial OS=Homo sapiens GN=ATP5J2 PE=1 SV=3	99	DFSPSGIFGAFQR	1427.68	2	17	2.1.1.6986.11	1550.46	10071.3	0.181536	1461.75	265.36
34.2	57.45	sp|P56134|ATPK_HUMAN	ATP5J2	ATP synthase subunit f, mitochondrial OS=Homo sapiens GN=ATP5J2 PE=1 SV=3	99	DFSPSGIFGAFQR	1433.69	2	8	2.1.1.3449.3	1972.1	562.89	0.175398	3553.46	623.27
34.2	57.45	sp|P56134|ATPK_HUMAN	ATP5J2	ATP synthase subunit f, mitochondrial OS=Homo sapiens GN=ATP5J2 PE=1 SV=3	99	DFSPSGIFGAFQR	1427.67	2	12	1.1.1.3274.4	15508	831.168	0.173868	1442.07	250.73
34.2	57.45	sp|P56134|ATPK_HUMAN	ATP5J2	ATP synthase subunit f, mitochondrial OS=Homo sapiens GN=ATP5J2 PE=1 SV=3	99	ASVGECPAPVPVK	1357.7	2	12	2.1.1.2786.4	299.75	203.272	0.167752	1741.32	292.11
34.2	57.45	sp|P56134|ATPK_HUMAN	ATP5J2	ATP synthase subunit f, mitochondrial OS=Homo sapiens GN=ATP5J2 PE=1 SV=3	99	LGELPSWILMR	1313.71	2	14	1.1.1.3354.3	39206.9	369.339	0.166158	930.86	154.67
17	39.36	sp|P56134|ATPK_HUMAN	ATP5J2	ATP synthase subunit f, mitochondrial OS=Homo sapiens GN=ATP5J2 PE=1 SV=3	99	DFSPSGIFGAFQR	1427.67	2	9	10.1.1.8024.18	863.37	711.934	0.163807	345.65	56.62
34.2	57.45	sp|P56134|ATPK_HUMAN	ATP5J2	ATP synthase subunit f, mitochondrial OS=Homo sapiens GN=ATP5J2 PE=1 SV=3	99	LGELPSWILMR	1313.71	2	14	1.1.1.3349.2	39206.9	1159.66	0.159176	2936.69	467.45
34.2	57.45	sp|P56134|ATPK_HUMAN	ATP5J2	ATP synthase subunit f, mitochondrial OS=Homo sapiens GN=ATP5J2 PE=1 SV=3	99	LGELPSWILMR	1313.71	2	14	1.1.1.3350.3	39206.9	984.513	0.158607	2233.26	354.21
34.2	57.45	sp|P56134|ATPK_HUMAN	ATP5J2	ATP synthase subunit f, mitochondrial OS=Homo sapiens GN=ATP5J2 PE=1 SV=3	99	LGELPSWILMR	1313.71	2	15	1.1.1.3345.2	39206.9	2389.46	0.156454	9354.22	1463.51
34.2	57.45	sp|P56134|ATPK_HUMAN	ATP5J2	ATP synthase subunit f, mitochondrial OS=Homo sapiens GN=ATP5J2 PE=1 SV=3	99	LGELPSWILMR	1313.71	2	14	1.1.1.3347.3	39206.9	2532.54	0.155455	5080.84	789.84
34.2	57.45	sp|P56134|ATPK_HUMAN	ATP5J2	ATP synthase subunit f, mitochondrial OS=Homo sapiens GN=ATP5J2 PE=1 SV=3	99	LGELPSWILMR	1313.71	2	13	1.1.1.3356.3	39206.9	412.501	0.154875	669.38	103.67
34.2	57.45	sp|P56134|ATPK_HUMAN	ATP5J2	ATP synthase subunit f, mitochondrial OS=Homo sapiens GN=ATP5J2 PE=1 SV=3	99	LGELPSWILMR	1319.73	2	14	2.1.1.3511.2	5398.2	2004.31	0.153277	34787.2	5332.07
34.2	57.45	sp|P56134|ATPK_HUMAN	ATP5J2	ATP synthase subunit f, mitochondrial OS=Homo sapiens GN=ATP5J2 PE=1 SV=3	99	LGELPSWILMR	1313.71	2	16	3.1.1.3351.4	37925.8	13891.6	0.151314	37584.5	5687.07
34.2	57.45	sp|P56134|ATPK_HUMAN	ATP5J2	ATP synthase subunit f, mitochondrial OS=Homo sapiens GN=ATP5J2 PE=1 SV=3	99	DFSPSGIFGAFQR	1427.68	2	14	3.1.1.3299.3	15899.5	5002.16	0.1512	10487.2	1585.67
34.2	57.45	sp|P56134|ATPK_HUMAN	ATP5J2	ATP synthase subunit f, mitochondrial OS=Homo sapiens GN=ATP5J2 PE=1 SV=3	99	LGELPSWILMR	1313.71	2	14	1.1.1.3348.2	39206.9	1303.61	0.150459	4091.55	615.61
34.2	57.45	sp|P56134|ATPK_HUMAN	ATP5J2	ATP synthase subunit f, mitochondrial OS=Homo sapiens GN=ATP5J2 PE=1 SV=3	99	LGELPSWILMR	1313.71	2	14	1.1.1.3346.3	39206.9	2840.15	0.150391	7062.59	1062.15
34.2	57.45	sp|P56134|ATPK_HUMAN	ATP5J2	ATP synthase subunit f, mitochondrial OS=Homo sapiens GN=ATP5J2 PE=1 SV=3	99	LGELPSWILMR	1313.71	2	12	1.1.1.3353.2	39206.9	533.245	0.144436	1253.98	181.12
34.2	57.45	sp|P56134|ATPK_HUMAN	ATP5J2	ATP synthase subunit f, mitochondrial OS=Homo sapiens GN=ATP5J2 PE=1 SV=3	99	LGELPSWILMR	1313.71	2	13	1.1.1.3352.3	39206.9	505.274	0.144029	1503.31	216.52
34.2	57.45	sp|P56134|ATPK_HUMAN	ATP5J2	ATP synthase subunit f, mitochondrial OS=Homo sapiens GN=ATP5J2 PE=1 SV=3	99	DFSPSGIFGAFQR	1433.69	2	12	2.1.1.3462.5	1972.1	546.227	0.143226	5030.44	720.49
34.2	57.45	sp|P56134|ATPK_HUMAN	ATP5J2	ATP synthase subunit f, mitochondrial OS=Homo sapiens GN=ATP5J2 PE=1 SV=3	99	LGELPSWILMR	1313.71	2	14	1.1.1.3344.4	39206.9	4162.94	0.142586	13108.4	1869.07
34.2	57.45	sp|P56134|ATPK_HUMAN	ATP5J2	ATP synthase subunit f, mitochondrial OS=Homo sapiens GN=ATP5J2 PE=1 SV=3	99	LGELPSWILMR	1313.71	2	16	2.1.1.3515.3	35239.7	7167.09	0.142319	20030.3	2850.7
34.2	57.45	sp|P56134|ATPK_HUMAN	ATP5J2	ATP synthase subunit f, mitochondrial OS=Homo sapiens GN=ATP5J2 PE=1 SV=3	99	LGELPSWILMR	1313.71	2	14	1.1.1.3351.2	39206.9	491.371	0.140398	1829.59	256.87
17	39.36	sp|P56134|ATPK_HUMAN	ATP5J2	ATP synthase subunit f, mitochondrial OS=Homo sapiens GN=ATP5J2 PE=1 SV=3	99	DFSPSGIFGAFQR	1433.7	2	11	10.1.1.8017.12	119.51	348.965	0.139903	605.49	84.71
34.2	57.45	sp|P56134|ATPK_HUMAN	ATP5J2	ATP synthase subunit f, mitochondrial OS=Homo sapiens GN=ATP5J2 PE=1 SV=3	99	LGELPSWILMR	1313.71	2	15	1.1.1.3343.4	39206.9	7879.84	0.138816	16900.2	2346.02
34.2	57.45	sp|P56134|ATPK_HUMAN	ATP5J2	ATP synthase subunit f, mitochondrial OS=Homo sapiens GN=ATP5J2 PE=1 SV=3	99	LGELPSWILMR	1319.73	2	14	3.1.1.3356.2	5802.84	1186.07	0.138087	18624.6	2571.81
34.2	57.45	sp|P56134|ATPK_HUMAN	ATP5J2	ATP synthase subunit f, mitochondrial OS=Homo sapiens GN=ATP5J2 PE=1 SV=3	99	LGELPSWILMR	1319.73	2	14	1.1.1.3342.4	6273.83	1650.61	0.133843	20580.5	2754.56
34.2	57.45	sp|P56134|ATPK_HUMAN	ATP5J2	ATP synthase subunit f, mitochondrial OS=Homo sapiens GN=ATP5J2 PE=1 SV=3	94.78	DFSPSGIFGAFQR	1433.7	2	7	3.1.1.3304.5	2051.99	440.655	0.127838	3165.41	404.66
34.2	57.45	sp|P56134|ATPK_HUMAN	ATP5J2	ATP synthase subunit f, mitochondrial OS=Homo sapiens GN=ATP5J2 PE=1 SV=3	99	DFSPSGIFGAFQR	1427.67	2	12	1.1.1.3287.3	15508	2851.46	0.123585	8245.1	1018.97
34.2	57.45	sp|P56134|ATPK_HUMAN	ATP5J2	ATP synthase subunit f, mitochondrial OS=Homo sapiens GN=ATP5J2 PE=1 SV=3	99	DFSPSGIFGAFQR	1433.7	2	11	3.1.1.3291.6	1030.54	714.534	0.120451	6167.66	742.9
34.2	57.45	sp|P56134|ATPK_HUMAN	ATP5J2	ATP synthase subunit f, mitochondrial OS=Homo sapiens GN=ATP5J2 PE=1 SV=3	99	ASVGECPAPVPVKDKK	1740.95	3	12	3.1.1.2330.3	840.12	592.985	0.120365	6151.27	740.4
34.2	57.45	sp|P56134|ATPK_HUMAN	ATP5J2	ATP synthase subunit f, mitochondrial OS=Homo sapiens GN=ATP5J2 PE=1 SV=3	99	ASVGECPAPVPVKDKK	1740.95	3	13	1.1.1.2318.2	908.13	469.461	0.113263	6690.17	757.75
34.2	57.45	sp|P56134|ATPK_HUMAN	ATP5J2	ATP synthase subunit f, mitochondrial OS=Homo sapiens GN=ATP5J2 PE=1 SV=3	99	ASVGECPAPVPVKDKK	1722.9	3	14	1.1.1.2327.4	7702.24	1435.48	0.110179	2111.11	232.6
34.2	57.45	sp|P56134|ATPK_HUMAN	ATP5J2	ATP synthase subunit f, mitochondrial OS=Homo sapiens GN=ATP5J2 PE=1 SV=3	95.49	ASVGECPAPVPVKDKK	1722.9	3	12	1.1.1.2314.2	7702.24	3967.92	0.108919	1992.58	217.03
34.2	57.45	sp|P56134|ATPK_HUMAN	ATP5J2	ATP synthase subunit f, mitochondrial OS=Homo sapiens GN=ATP5J2 PE=1 SV=3	99	DFSPSGIFGAFQR	1433.69	2	10	1.1.1.3276.6	2416.96	611.468	0.108589	4870.31	528.86
34.2	57.45	sp|P56134|ATPK_HUMAN	ATP5J2	ATP synthase subunit f, mitochondrial OS=Homo sapiens GN=ATP5J2 PE=1 SV=3	99	ASVGECPAPVPVKDKK	1740.91	3	12	2.1.1.2492.2	826.53	484.754	0.105239	6618.08	696.48
34.2	57.45	sp|P56134|ATPK_HUMAN	ATP5J2	ATP synthase subunit f, mitochondrial OS=Homo sapiens GN=ATP5J2 PE=1 SV=3	99	LGELPSWILMR	1313.72	3	11	1.1.1.3338.2	2597.25	477.484	0.100649	2579.57	259.63
34.2	57.45	sp|P56134|ATPK_HUMAN	ATP5J2	ATP synthase subunit f, mitochondrial OS=Homo sapiens GN=ATP5J2 PE=1 SV=3	99	ASVGECPAPVPVKDKK	1722.9	3	15	3.1.1.2337.3	7479.74	3054	0.0985567	4536.78	447.13
34.2	57.45	sp|P56134|ATPK_HUMAN	ATP5J2	ATP synthase subunit f, mitochondrial OS=Homo sapiens GN=ATP5J2 PE=1 SV=3	99	LGELPSWILMR	1313.72	3	8	1.1.1.3343.2	2597.25	235.736	0.0978874	1069.29	104.67
34.2	57.45	sp|P56134|ATPK_HUMAN	ATP5J2	ATP synthase subunit f, mitochondrial OS=Homo sapiens GN=ATP5J2 PE=1 SV=3	99	LGELPSWILMR	1313.72	3	11	1.1.1.3339.2	2597.25	515.99	0.0934425	2385.21	222.88
34.2	57.45	sp|P56134|ATPK_HUMAN	ATP5J2	ATP synthase subunit f, mitochondrial OS=Homo sapiens GN=ATP5J2 PE=1 SV=3	99	LGELPSWILMR	1313.71	2	12	2.1.1.3528.3	35239.7	551.724	0.0890057	1210.26	107.72
34.2	57.45	sp|P56134|ATPK_HUMAN	ATP5J2	ATP synthase subunit f, mitochondrial OS=Homo sapiens GN=ATP5J2 PE=1 SV=3	99	DFSPSGIFGAFQR	1427.67	2	13	2.1.1.3460.5	13312.9	3272.31	0.0848101	8302.31	704.12
34.2	57.45	sp|P56134|ATPK_HUMAN	ATP5J2	ATP synthase subunit f, mitochondrial OS=Homo sapiens GN=ATP5J2 PE=1 SV=3	99	LGELPSWILMR	1313.71	2	8	1.1.1.3330.5	39206.9	202.585	0.0842294	301.32	25.38
34.2	57.45	sp|P56134|ATPK_HUMAN	ATP5J2	ATP synthase subunit f, mitochondrial OS=Homo sapiens GN=ATP5J2 PE=1 SV=3	99	LGELPSWILMR	1313.72	3	10	1.1.1.3337.2	2597.25	515.188	0.07864	2327.06	183
34.2	57.45	sp|P56134|ATPK_HUMAN	ATP5J2	ATP synthase subunit f, mitochondrial OS=Homo sapiens GN=ATP5J2 PE=1 SV=3	99	ASVGECPAPVPVKDKK	1722.85	3	15	2.1.1.2500.2	7242.95	2049.32	0.072419	2882.67	208.76
34.2	57.45	sp|P56134|ATPK_HUMAN	ATP5J2	ATP synthase subunit f, mitochondrial OS=Homo sapiens GN=ATP5J2 PE=1 SV=3	99	LGELPSWILMR	1313.72	3	8	1.1.1.3342.2	2597.25	247.198	0.0672617	1316.35	88.54
34.2	57.45	sp|P56134|ATPK_HUMAN	ATP5J2	ATP synthase subunit f, mitochondrial OS=Homo sapiens GN=ATP5J2 PE=1 SV=3	99	LGELPSWILMR	1313.71	2	13	3.1.1.3364.3	37925.8	1031.49	0.0636224	2038.59	129.7
34.2	57.45	sp|P56134|ATPK_HUMAN	ATP5J2	ATP synthase subunit f, mitochondrial OS=Homo sapiens GN=ATP5J2 PE=1 SV=3	99	LGELPSWILMR	1313.72	3	8	1.1.1.3341.2	2597.25	301.989	0.0633026	1520	96.22
34.2	57.45	sp|P56134|ATPK_HUMAN	ATP5J2	ATP synthase subunit f, mitochondrial OS=Homo sapiens GN=ATP5J2 PE=1 SV=3	99	ASVGECPAPVPVKDKK	1722.85	3	14	2.1.1.2487.4	7242.95	4813.76	0.0574358	1677.7	96.36
34.2	57.45	sp|P56134|ATPK_HUMAN	ATP5J2	ATP synthase subunit f, mitochondrial OS=Homo sapiens GN=ATP5J2 PE=1 SV=3	99	LGELPSWILMR	1313.72	3	9	2.1.1.3509.2	1969.83	368.575	0.0542305	1803.23	97.79
34.2	57.45	sp|P56134|ATPK_HUMAN	ATP5J2	ATP synthase subunit f, mitochondrial OS=Homo sapiens GN=ATP5J2 PE=1 SV=3	99	LGELPSWILMR	1313.72	3	10	1.1.1.3336.2	2597.25	285.714	0.0523427	1714.47	89.74
17	45.37	tr|Q6IB54|Q6IB54_HUMAN	ATP5J	ATP synthase-coupling factor 6, mitochondrial OS=Homo sapiens GN=ATP5J PE=2 SV=1; ATP synthase-coupling factor 6, mitochondrial OS=Homo sapiens GN=ATP5J PE=1 SV=1	99	QTSGGPVDASSEYQQELER	2079.94	3	18	3.1.1.5960.20	4035.61	8573.79	0.378279	1789.05	676.76
17	45.37	tr|Q6IB54|Q6IB54_HUMAN	ATP5J	ATP synthase-coupling factor 6, mitochondrial OS=Homo sapiens GN=ATP5J PE=2 SV=1; ATP synthase-coupling factor 6, mitochondrial OS=Homo sapiens GN=ATP5J PE=1 SV=1	99	FEDPKFEVIEKPQA	1687.71	3	11	5.1.1.16336.8	1153.69	395.578	0.246588	2250.43	554.93
17	45.37	tr|Q6IB54|Q6IB54_HUMAN	ATP5J	ATP synthase-coupling factor 6, mitochondrial OS=Homo sapiens GN=ATP5J PE=2 SV=1; ATP synthase-coupling factor 6, mitochondrial OS=Homo sapiens GN=ATP5J PE=1 SV=1	99	FEDPKFEVIEKPQA	1675.85	3	15	2.1.1.6847.16	2326.06	15312.6	0.246277	2146.28	528.58
17	45.37	tr|Q6IB54|Q6IB54_HUMAN	ATP5J	ATP synthase-coupling factor 6, mitochondrial OS=Homo sapiens GN=ATP5J PE=2 SV=1; ATP synthase-coupling factor 6, mitochondrial OS=Homo sapiens GN=ATP5J PE=1 SV=1	96.49	FEDPKFEVIEKPQA	1675.68	3	6	5.1.1.16335.6	4415.32	153.171	0.243819	701.79	171.11
34.2	73.15	sp|P18859|ATP5J_HUMAN	ATP5J	ATP synthase-coupling factor 6, mitochondrial OS=Homo sapiens GN=ATP5J PE=1 SV=1	92.75	LFVDKIR	889.512	2	6	2.1.1.2582.4	15370.8	330.286	0.240635	2126.46	511.7
17	45.37	tr|Q6IB54|Q6IB54_HUMAN	ATP5J	ATP synthase-coupling factor 6, mitochondrial OS=Homo sapiens GN=ATP5J PE=2 SV=1; ATP synthase-coupling factor 6, mitochondrial OS=Homo sapiens GN=ATP5J PE=1 SV=1	99	FEVIEKPQA	1059.45	2	9	5.1.1.16325.6	203.8	145.88	0.232851	168.82	39.31
34.2	73.15	sp|P18859|ATP5J_HUMAN	ATP5J	ATP synthase-coupling factor 6, mitochondrial OS=Homo sapiens GN=ATP5J PE=1 SV=1	98.01	LFVDKIR	901.573	2	6	1.1.1.2402.5	2616.17	286.046	0.219088	4962.34	1087.19
17	45.37	tr|Q6IB54|Q6IB54_HUMAN	ATP5J	ATP synthase-coupling factor 6, mitochondrial OS=Homo sapiens GN=ATP5J PE=2 SV=1; ATP synthase-coupling factor 6, mitochondrial OS=Homo sapiens GN=ATP5J PE=1 SV=1	96.83	FEVIEKPQA	1059.56	2	6	3.1.1.5880.2	1964.5	333.111	0.19735	1360.53	268.5
34.2	73.15	sp|P18859|ATP5J_HUMAN	ATP5J	ATP synthase-coupling factor 6, mitochondrial OS=Homo sapiens GN=ATP5J PE=1 SV=1	99	LFVDKIR	889.536	2	7	3.1.1.2420.2	18472.6	135.644	0.196979	1643.02	323.64
17	45.37	tr|Q6IB54|Q6IB54_HUMAN	ATP5J	ATP synthase-coupling factor 6, mitochondrial OS=Homo sapiens GN=ATP5J PE=2 SV=1; ATP synthase-coupling factor 6, mitochondrial OS=Homo sapiens GN=ATP5J PE=1 SV=1	99	FEVIEKPQA	1059.56	2	10	2.1.1.6827.19	2093.63	1589.57	0.193569	1632.8	316.06
17	45.37	tr|Q6IB54|Q6IB54_HUMAN	ATP5J	ATP synthase-coupling factor 6, mitochondrial OS=Homo sapiens GN=ATP5J PE=2 SV=1; ATP synthase-coupling factor 6, mitochondrial OS=Homo sapiens GN=ATP5J PE=1 SV=1	99	FEVIEKPQA	1059.56	2	9	3.1.1.5862.5	7138.8	1198.43	0.182714	3948.35	721.42
34.2	73.15	sp|P18859|ATP5J_HUMAN	ATP5J	ATP synthase-coupling factor 6, mitochondrial OS=Homo sapiens GN=ATP5J PE=1 SV=1	99	QMFGNADMNTFPTFKFEDPKFEVIEKPQA	3388.57	3	12	2.1.1.3576.15	10153.9	2714.62	0.18206	4499.12	819.11
17	45.37	tr|Q6IB54|Q6IB54_HUMAN	ATP5J	ATP synthase-coupling factor 6, mitochondrial OS=Homo sapiens GN=ATP5J PE=2 SV=1; ATP synthase-coupling factor 6, mitochondrial OS=Homo sapiens GN=ATP5J PE=1 SV=1	99	FEVIEKPQA	1065.58	2	9	2.1.1.6824.4	386	910.919	0.181844	752.02	136.75
34.2	73.15	sp|P18859|ATP5J_HUMAN	ATP5J	ATP synthase-coupling factor 6, mitochondrial OS=Homo sapiens GN=ATP5J PE=1 SV=1	99	QTSGGPVDASSEYQQELER	2079.94	3	16	3.1.1.2574.8	6304.18	433.562	0.180704	576.08	104.1
34.2	73.15	sp|P18859|ATP5J_HUMAN	ATP5J	ATP synthase-coupling factor 6, mitochondrial OS=Homo sapiens GN=ATP5J PE=1 SV=1	90.54	QMFGNADMNTFPTFKFEDPKFEVIEKPQA	3388.58	3	10	1.1.1.3404.12	10190.5	1722.83	0.175727	2511.97	441.42
34.2	73.15	sp|P18859|ATP5J_HUMAN	ATP5J	ATP synthase-coupling factor 6, mitochondrial OS=Homo sapiens GN=ATP5J PE=1 SV=1	99	QMFGNADMNTFPTFK	1747.77	2	10	2.1.1.3224.12	5019.22	1898.96	0.17325	4216.51	730.51
17	45.37	tr|Q6IB54|Q6IB54_HUMAN	ATP5J	ATP synthase-coupling factor 6, mitochondrial OS=Homo sapiens GN=ATP5J PE=2 SV=1; ATP synthase-coupling factor 6, mitochondrial OS=Homo sapiens GN=ATP5J PE=1 SV=1	99	FEVIEKPQA	1065.58	2	7	3.1.1.5866.18	1259.26	1179.92	0.172137	1378.26	237.25
34.2	73.15	sp|P18859|ATP5J_HUMAN	ATP5J	ATP synthase-coupling factor 6, mitochondrial OS=Homo sapiens GN=ATP5J PE=1 SV=1	94.09	NKELDPIQK	1095.6	2	9	2.1.1.2292.5	1066.23	329.241	0.171724	3740.08	642.26
34.2	73.15	sp|P18859|ATP5J_HUMAN	ATP5J	ATP synthase-coupling factor 6, mitochondrial OS=Homo sapiens GN=ATP5J PE=1 SV=1	99	QMFGNADMNTFPTFKFEDPKFEVIEKPQA	3388.58	3	16	1.1.1.3398.17	10190.5	4853.34	0.169339	9830.15	1664.63
34.2	73.15	sp|P18859|ATP5J_HUMAN	ATP5J	ATP synthase-coupling factor 6, mitochondrial OS=Homo sapiens GN=ATP5J PE=1 SV=1	99	QTSGGPVDASSEYQQELER	2079.92	2	11	2.1.1.2731.15	4236.76	327.459	0.166918	689.26	115.05
34.2	73.15	sp|P18859|ATP5J_HUMAN	ATP5J	ATP synthase-coupling factor 6, mitochondrial OS=Homo sapiens GN=ATP5J PE=1 SV=1	99	QTSGGPVDASSEYQQELER	2085.95	3	13	2.1.1.2724.9	869.87	1337.6	0.166075	5212.76	865.71
34.2	73.15	sp|P18859|ATP5J_HUMAN	ATP5J	ATP synthase-coupling factor 6, mitochondrial OS=Homo sapiens GN=ATP5J PE=1 SV=1	98.38	QTSGGPVDASSEYQQELER	2085.95	3	9	2.1.1.2725.11	869.87	1152.53	0.165182	5104.97	843.25
34.2	73.15	sp|P18859|ATP5J_HUMAN	ATP5J	ATP synthase-coupling factor 6, mitochondrial OS=Homo sapiens GN=ATP5J PE=1 SV=1	99	QTSGGPVDASSEYQQELER	2079.93	3	18	1.1.1.2549.8	5991.53	1470.49	0.165153	2686.91	443.75
34.2	73.15	sp|P18859|ATP5J_HUMAN	ATP5J	ATP synthase-coupling factor 6, mitochondrial OS=Homo sapiens GN=ATP5J PE=1 SV=1	99	QTSGGPVDASSEYQQELER	2079.93	3	17	1.1.1.2548.12	5991.53	1760.05	0.164783	3322.18	547.44
34.2	73.15	sp|P18859|ATP5J_HUMAN	ATP5J	ATP synthase-coupling factor 6, mitochondrial OS=Homo sapiens GN=ATP5J PE=1 SV=1	99	FEDPKFEVIEKPQA	1675.84	3	17	3.1.1.2679.7	25420.1	6358.68	0.164035	12930.4	2121.03
17	45.37	tr|Q6IB54|Q6IB54_HUMAN	ATP5J	ATP synthase-coupling factor 6, mitochondrial OS=Homo sapiens GN=ATP5J PE=2 SV=1; ATP synthase-coupling factor 6, mitochondrial OS=Homo sapiens GN=ATP5J PE=1 SV=1	99	RQTSGGPVDASSEYQQELER	2236.05	3	19	3.1.1.5862.21	1072.01	3288.36	0.162802	1024.68	166.82
17	45.37	tr|Q6IB54|Q6IB54_HUMAN	ATP5J	ATP synthase-coupling factor 6, mitochondrial OS=Homo sapiens GN=ATP5J PE=2 SV=1; ATP synthase-coupling factor 6, mitochondrial OS=Homo sapiens GN=ATP5J PE=1 SV=1	99	RQTSGGPVDASSEYQQELER	2248.08	3	16	3.1.1.5863.21	174.42	424.397	0.162775	1071.54	174.42
34.2	73.15	sp|P18859|ATP5J_HUMAN	ATP5J	ATP synthase-coupling factor 6, mitochondrial OS=Homo sapiens GN=ATP5J PE=1 SV=1	99	QTSGGPVDASSEYQQELER	2079.93	3	15	1.1.1.2550.6	5991.53	1176.37	0.162514	2022.97	328.76
34.2	73.15	sp|P18859|ATP5J_HUMAN	ATP5J	ATP synthase-coupling factor 6, mitochondrial OS=Homo sapiens GN=ATP5J PE=1 SV=1	99	QTSGGPVDASSEYQQELER	2079.93	3	19	1.1.1.2547.8	5991.53	2321.14	0.161961	4036.41	653.74
34.2	73.15	sp|P18859|ATP5J_HUMAN	ATP5J	ATP synthase-coupling factor 6, mitochondrial OS=Homo sapiens GN=ATP5J PE=1 SV=1	99	QTSGGPVDASSEYQQELER	2085.95	3	15	2.1.1.2723.8	869.87	959.04	0.161482	5192.65	838.52
34.2	73.15	sp|P18859|ATP5J_HUMAN	ATP5J	ATP synthase-coupling factor 6, mitochondrial OS=Homo sapiens GN=ATP5J PE=1 SV=1	99	QTSGGPVDASSEYQQELER	2085.95	3	12	2.1.1.2728.7	869.87	743.575	0.161307	3102.96	500.53
34.2	73.15	sp|P18859|ATP5J_HUMAN	ATP5J	ATP synthase-coupling factor 6, mitochondrial OS=Homo sapiens GN=ATP5J PE=1 SV=1	99	QTSGGPVDASSEYQQELER	2085.95	3	14	2.1.1.2726.11	869.87	1057.5	0.160972	4810.64	774.38
34.2	73.15	sp|P18859|ATP5J_HUMAN	ATP5J	ATP synthase-coupling factor 6, mitochondrial OS=Homo sapiens GN=ATP5J PE=1 SV=1	99	QTSGGPVDASSEYQQELER	2079.92	2	12	2.1.1.2730.18	4236.76	427.288	0.160681	944.17	151.71
34.2	73.15	sp|P18859|ATP5J_HUMAN	ATP5J	ATP synthase-coupling factor 6, mitochondrial OS=Homo sapiens GN=ATP5J PE=1 SV=1	98.06	QTSGGPVDASSEYQQELER	2085.95	3	10	2.1.1.2727.16	869.87	1017.87	0.15999	4033.94	645.39
34.2	73.15	sp|P18859|ATP5J_HUMAN	ATP5J	ATP synthase-coupling factor 6, mitochondrial OS=Homo sapiens GN=ATP5J PE=1 SV=1	99	QMFGNADMNTFPTFKFEDPKFEVIEKPQA	3388.57	3	16	2.1.1.3575.19	10153.9	3928.57	0.159505	5963.08	951.14
34.2	73.15	sp|P18859|ATP5J_HUMAN	ATP5J	ATP synthase-coupling factor 6, mitochondrial OS=Homo sapiens GN=ATP5J PE=1 SV=1	99	QMFGNADMNTFPTFKFEDPKFEVIEKPQA	3388.58	3	12	1.1.1.3402.15	10190.5	2314.54	0.15941	5192.14	827.68
34.2	73.15	sp|P18859|ATP5J_HUMAN	ATP5J	ATP synthase-coupling factor 6, mitochondrial OS=Homo sapiens GN=ATP5J PE=1 SV=1	99	QTSGGPVDASSEYQQELER	2079.92	2	11	2.1.1.2732.14	4236.76	261.31	0.159366	457.75	72.95
34.2	73.15	sp|P18859|ATP5J_HUMAN	ATP5J	ATP synthase-coupling factor 6, mitochondrial OS=Homo sapiens GN=ATP5J PE=1 SV=1	96.82	NKELDPIQK	1083.56	2	12	2.1.1.2290.5	7373.12	560.301	0.157695	1568.91	247.41
34.2	73.15	sp|P18859|ATP5J_HUMAN	ATP5J	ATP synthase-coupling factor 6, mitochondrial OS=Homo sapiens GN=ATP5J PE=1 SV=1	98.33	KFEDPKFEVIEKPQA	1803.94	3	11	2.1.1.2756.4	2167.21	641.05	0.157083	937.4	147.25
34.2	73.15	sp|P18859|ATP5J_HUMAN	ATP5J	ATP synthase-coupling factor 6, mitochondrial OS=Homo sapiens GN=ATP5J PE=1 SV=1	99	QTSGGPVDASSEYQQELER	2079.92	2	12	2.1.1.2720.10	4236.76	625.014	0.156535	1890.69	295.96
34.2	73.15	sp|P18859|ATP5J_HUMAN	ATP5J	ATP synthase-coupling factor 6, mitochondrial OS=Homo sapiens GN=ATP5J PE=1 SV=1	99	FEDPKFEVIEKPQA	1675.84	3	15	2.1.1.2844.6	23190.8	2977.39	0.155665	11142.6	1734.51
34.2	73.15	sp|P18859|ATP5J_HUMAN	ATP5J	ATP synthase-coupling factor 6, mitochondrial OS=Homo sapiens GN=ATP5J PE=1 SV=1	96.8	QMFGNADMNTFPTFKFEDPKFEVIEKPQA	3388.58	3	12	1.1.1.3399.19	10190.5	4654.28	0.154912	9915.77	1536.07
34.2	73.15	sp|P18859|ATP5J_HUMAN	ATP5J	ATP synthase-coupling factor 6, mitochondrial OS=Homo sapiens GN=ATP5J PE=1 SV=1	99	FEDPKFEVIEKPQA	1675.84	3	17	1.1.1.2661.7	18069.8	3135.24	0.154249	8995.89	1387.61
17	45.37	tr|Q6IB54|Q6IB54_HUMAN	ATP5J	ATP synthase-coupling factor 6, mitochondrial OS=Homo sapiens GN=ATP5J PE=2 SV=1; ATP synthase-coupling factor 6, mitochondrial OS=Homo sapiens GN=ATP5J PE=1 SV=1	99	FEDPKFEVIEKPQA	1675.86	3	11	3.1.1.6202.5	41399.4	1429.59	0.153912	18156.4	2794.48
34.2	73.15	sp|P18859|ATP5J_HUMAN	ATP5J	ATP synthase-coupling factor 6, mitochondrial OS=Homo sapiens GN=ATP5J PE=1 SV=1	99	QTSGGPVDASSEYQQELERELFK	2597.23	3	13	2.1.1.3252.14	21546.9	3985.39	0.153843	9231.88	1420.26
34.2	73.15	sp|P18859|ATP5J_HUMAN	ATP5J	ATP synthase-coupling factor 6, mitochondrial OS=Homo sapiens GN=ATP5J PE=1 SV=1	98.05	NKELDPIQK	1095.63	2	8	1.1.1.2124.4	1031.09	249.877	0.153381	3002.2	460.48
34.2	73.15	sp|P18859|ATP5J_HUMAN	ATP5J	ATP synthase-coupling factor 6, mitochondrial OS=Homo sapiens GN=ATP5J PE=1 SV=1	99	QTSGGPVDASSEYQQELER	2079.93	3	18	1.1.1.2546.13	5991.53	2699.25	0.153104	4828.95	739.33
34.2	73.15	sp|P18859|ATP5J_HUMAN	ATP5J	ATP synthase-coupling factor 6, mitochondrial OS=Homo sapiens GN=ATP5J PE=1 SV=1	95.12	NKELDPIQK	1083.59	2	11	3.1.1.2123.2	7031.37	494.669	0.152695	1820.03	277.91
34.2	73.15	sp|P18859|ATP5J_HUMAN	ATP5J	ATP synthase-coupling factor 6, mitochondrial OS=Homo sapiens GN=ATP5J PE=1 SV=1	99	QTSGGPVDASSEYQQELER	2079.92	2	13	2.1.1.2727.21	4236.76	996.316	0.151776	2756.36	418.35
34.2	73.15	sp|P18859|ATP5J_HUMAN	ATP5J	ATP synthase-coupling factor 6, mitochondrial OS=Homo sapiens GN=ATP5J PE=1 SV=1	99	QTSGGPVDASSEYQQELER	2079.92	2	15	2.1.1.2726.15	4236.76	1193.31	0.151144	3339.87	504.8
34.2	73.15	sp|P18859|ATP5J_HUMAN	ATP5J	ATP synthase-coupling factor 6, mitochondrial OS=Homo sapiens GN=ATP5J PE=1 SV=1	99	QMFGNADMNTFPTFK	1747.77	2	13	1.1.1.3049.13	5212.79	2192.66	0.150773	4379.3	660.28
34.2	73.15	sp|P18859|ATP5J_HUMAN	ATP5J	ATP synthase-coupling factor 6, mitochondrial OS=Homo sapiens GN=ATP5J PE=1 SV=1	99	QMFGNADMNTFPTFKFEDPKFEVIEKPQA	3388.57	3	15	2.1.1.3574.15	10153.9	4032.2	0.149872	8283.52	1241.47
34.2	73.15	sp|P18859|ATP5J_HUMAN	ATP5J	ATP synthase-coupling factor 6, mitochondrial OS=Homo sapiens GN=ATP5J PE=1 SV=1	99	FEDPKFEVIEKPQA	1675.84	2	15	2.1.1.2844.19	3491.33	882.583	0.149186	2276.35	339.6
34.2	73.15	sp|P18859|ATP5J_HUMAN	ATP5J	ATP synthase-coupling factor 6, mitochondrial OS=Homo sapiens GN=ATP5J PE=1 SV=1	99	QMFGNADMNTFPTFKFEDPKFEVIEKPQA	3388.58	3	14	1.1.1.3400.17	10190.5	3653.39	0.147735	8941.47	1320.97
34.2	73.15	sp|P18859|ATP5J_HUMAN	ATP5J	ATP synthase-coupling factor 6, mitochondrial OS=Homo sapiens GN=ATP5J PE=1 SV=1	99	QTSGGPVDASSEYQQELER	2079.92	2	13	2.1.1.2728.11	4236.76	940.237	0.147123	1865.38	274.44
34.2	73.15	sp|P18859|ATP5J_HUMAN	ATP5J	ATP synthase-coupling factor 6, mitochondrial OS=Homo sapiens GN=ATP5J PE=1 SV=1	99	QTSGGPVDASSEYQQELER	2079.92	2	14	2.1.1.2725.16	4236.76	1488.8	0.146723	3827.2	561.54
34.2	73.15	sp|P18859|ATP5J_HUMAN	ATP5J	ATP synthase-coupling factor 6, mitochondrial OS=Homo sapiens GN=ATP5J PE=1 SV=1	99	QTSGGPVDASSEYQQELER	2079.93	3	15	1.1.1.2551.7	5991.53	732.379	0.143969	1406.69	202.52
34.2	73.15	sp|P18859|ATP5J_HUMAN	ATP5J	ATP synthase-coupling factor 6, mitochondrial OS=Homo sapiens GN=ATP5J PE=1 SV=1	99	QTSGGPVDASSEYQQELER	2085.96	2	12	3.1.1.2563.6	758.57	404.456	0.143834	3822.89	549.86
34.2	73.15	sp|P18859|ATP5J_HUMAN	ATP5J	ATP synthase-coupling factor 6, mitochondrial OS=Homo sapiens GN=ATP5J PE=1 SV=1	99	NKELDPIQK	1095.63	2	11	3.1.1.2125.6	998.36	406.756	0.143481	5157.07	739.94
34.2	73.15	sp|P18859|ATP5J_HUMAN	ATP5J	ATP synthase-coupling factor 6, mitochondrial OS=Homo sapiens GN=ATP5J PE=1 SV=1	99	QTSGGPVDASSEYQQELER	2085.96	3	16	3.1.1.2564.5	1053.4	1263.69	0.142733	5386.44	768.82
34.2	73.15	sp|P18859|ATP5J_HUMAN	ATP5J	ATP synthase-coupling factor 6, mitochondrial OS=Homo sapiens GN=ATP5J PE=1 SV=1	99	KFEDPKFEVIEKPQA	1803.94	3	12	3.1.1.2593.10	2057.8	652.153	0.142381	1407.42	200.39
34.2	73.15	sp|P18859|ATP5J_HUMAN	ATP5J	ATP synthase-coupling factor 6, mitochondrial OS=Homo sapiens GN=ATP5J PE=1 SV=1	99	QTSGGPVDASSEYQQELER	2079.93	3	18	1.1.1.2541.3	5991.53	1279.11	0.141596	2706.64	383.25
34.2	73.15	sp|P18859|ATP5J_HUMAN	ATP5J	ATP synthase-coupling factor 6, mitochondrial OS=Homo sapiens GN=ATP5J PE=1 SV=1	99	FEDPKFEVIEKPQA	1675.84	2	14	2.1.1.2845.19	3491.33	1126.05	0.140603	3298.36	463.76
34.2	73.15	sp|P18859|ATP5J_HUMAN	ATP5J	ATP synthase-coupling factor 6, mitochondrial OS=Homo sapiens GN=ATP5J PE=1 SV=1	99	QTSGGPVDASSEYQQELER	2079.92	2	12	2.1.1.2729.21	4236.76	689.227	0.139502	1417.61	197.76
34.2	73.15	sp|P18859|ATP5J_HUMAN	ATP5J	ATP synthase-coupling factor 6, mitochondrial OS=Homo sapiens GN=ATP5J PE=1 SV=1	99	QTSGGPVDASSEYQQELER	2085.95	2	10	1.1.1.2541.8	510.84	219.502	0.139087	2204.6	306.63
34.2	73.15	sp|P18859|ATP5J_HUMAN	ATP5J	ATP synthase-coupling factor 6, mitochondrial OS=Homo sapiens GN=ATP5J PE=1 SV=1	95.11	NKELDPIQK	1083.59	2	13	3.1.1.2136.2	7031.37	1870.76	0.138406	4219.96	584.07
34.2	73.15	sp|P18859|ATP5J_HUMAN	ATP5J	ATP synthase-coupling factor 6, mitochondrial OS=Homo sapiens GN=ATP5J PE=1 SV=1	99	QTSGGPVDASSEYQQELER	2079.93	3	18	1.1.1.2542.6	5991.53	2141.96	0.13727	4095.58	562.2
34.2	73.15	sp|P18859|ATP5J_HUMAN	ATP5J	ATP synthase-coupling factor 6, mitochondrial OS=Homo sapiens GN=ATP5J PE=1 SV=1	99	KFEDPKFEVIEKPQA	1803.94	3	13	3.1.1.2594.13	2057.8	1206.08	0.137266	1908.2	261.93
34.2	73.15	sp|P18859|ATP5J_HUMAN	ATP5J	ATP synthase-coupling factor 6, mitochondrial OS=Homo sapiens GN=ATP5J PE=1 SV=1	99	QTSGGPVDASSEYQQELER	2079.93	3	17	1.1.1.2545.12	5991.53	3139.69	0.137042	5752.78	788.37
34.2	73.15	sp|P18859|ATP5J_HUMAN	ATP5J	ATP synthase-coupling factor 6, mitochondrial OS=Homo sapiens GN=ATP5J PE=1 SV=1	99	NKELDPIQK	1095.63	2	11	3.1.1.2139.2	998.36	238.195	0.137013	2795.07	382.96
34.2	73.15	sp|P18859|ATP5J_HUMAN	ATP5J	ATP synthase-coupling factor 6, mitochondrial OS=Homo sapiens GN=ATP5J PE=1 SV=1	99	QTSGGPVDASSEYQQELER	2079.92	2	14	2.1.1.2721.10	4236.76	950.113	0.135829	3065.76	416.42
34.2	73.15	sp|P18859|ATP5J_HUMAN	ATP5J	ATP synthase-coupling factor 6, mitochondrial OS=Homo sapiens GN=ATP5J PE=1 SV=1	98.73	LKQMFGNADMNTFPTFKFEDPKFEVIEKPQA	3647.07	5	13	3.1.1.3164.4	17499.6	4862.44	0.135528	8729.65	1183.11
34.2	73.15	sp|P18859|ATP5J_HUMAN	ATP5J	ATP synthase-coupling factor 6, mitochondrial OS=Homo sapiens GN=ATP5J PE=1 SV=1	96.61	QTSGGPVDASSEYQQELER	2079.92	2	7	2.1.1.2733.14	4236.76	174.614	0.134539	341.76	45.98
34.2	73.15	sp|P18859|ATP5J_HUMAN	ATP5J	ATP synthase-coupling factor 6, mitochondrial OS=Homo sapiens GN=ATP5J PE=1 SV=1	99	QTSGGPVDASSEYQQELER	2079.93	3	14	1.1.1.2552.6	5991.53	647.283	0.13334	1066.97	142.27
34.2	73.15	sp|P18859|ATP5J_HUMAN	ATP5J	ATP synthase-coupling factor 6, mitochondrial OS=Homo sapiens GN=ATP5J PE=1 SV=1	98.47	LKQMFGNADMNTFPTFKFEDPKFEVIEKPQA	3647.07	5	16	3.1.1.3162.4	17499.6	7009.3	0.132315	16851.7	2229.74
34.2	73.15	sp|P18859|ATP5J_HUMAN	ATP5J	ATP synthase-coupling factor 6, mitochondrial OS=Homo sapiens GN=ATP5J PE=1 SV=1	99	QTSGGPVDASSEYQQELER	2079.92	2	16	2.1.1.2724.15	4236.76	1736.97	0.131667	4093.05	538.92
34.2	73.15	sp|P18859|ATP5J_HUMAN	ATP5J	ATP synthase-coupling factor 6, mitochondrial OS=Homo sapiens GN=ATP5J PE=1 SV=1	96.18	FEDPKFEVIEKPQA	1675.84	2	9	2.1.1.2846.20	3491.33	836.87	0.130827	3141.02	410.93
34.2	73.15	sp|P18859|ATP5J_HUMAN	ATP5J	ATP synthase-coupling factor 6, mitochondrial OS=Homo sapiens GN=ATP5J PE=1 SV=1	99	FEDPKFEVIEKPQA	1675.84	2	17	3.1.1.2680.19	4424.27	1288.4	0.129785	4227.29	548.64
34.2	73.15	sp|P18859|ATP5J_HUMAN	ATP5J	ATP synthase-coupling factor 6, mitochondrial OS=Homo sapiens GN=ATP5J PE=1 SV=1	97.97	QMFGNADMNTFPTFK	1730.74	2	7	3.1.1.3364.6	2078.42	444.756	0.129433	205.82	26.64
34.2	73.15	sp|P18859|ATP5J_HUMAN	ATP5J	ATP synthase-coupling factor 6, mitochondrial OS=Homo sapiens GN=ATP5J PE=1 SV=1	99	QTSGGPVDASSEYQQELER	2079.93	2	8	1.1.1.2552.12	4006.95	286.917	0.128901	461.05	59.43
34.2	73.15	sp|P18859|ATP5J_HUMAN	ATP5J	ATP synthase-coupling factor 6, mitochondrial OS=Homo sapiens GN=ATP5J PE=1 SV=1	97.18	NKELDPIQK	1095.63	2	8	1.1.1.2139.2	1031.09	133.151	0.127416	1511.5	192.59
34.2	73.15	sp|P18859|ATP5J_HUMAN	ATP5J	ATP synthase-coupling factor 6, mitochondrial OS=Homo sapiens GN=ATP5J PE=1 SV=1	99	QTSGGPVDASSEYQQELER	2079.93	3	17	1.1.1.2543.8	5991.53	2859.49	0.126319	5128.36	647.81
34.2	73.15	sp|P18859|ATP5J_HUMAN	ATP5J	ATP synthase-coupling factor 6, mitochondrial OS=Homo sapiens GN=ATP5J PE=1 SV=1	99	FEDPKFEVIEKPQA	1675.84	2	11	1.1.1.2662.19	2774.47	629.61	0.126174	2623.92	331.07
34.2	73.15	sp|P18859|ATP5J_HUMAN	ATP5J	ATP synthase-coupling factor 6, mitochondrial OS=Homo sapiens GN=ATP5J PE=1 SV=1	99	KFEDPKFEVIEKPQA	1803.94	3	16	2.1.1.2755.2	2167.21	821.058	0.12614	1719.91	216.95
34.2	73.15	sp|P18859|ATP5J_HUMAN	ATP5J	ATP synthase-coupling factor 6, mitochondrial OS=Homo sapiens GN=ATP5J PE=1 SV=1	99	QTSGGPVDASSEYQQELER	2079.93	3	17	1.1.1.2544.6	5991.53	3234.22	0.125438	5988.06	751.13
34.2	73.15	sp|P18859|ATP5J_HUMAN	ATP5J	ATP synthase-coupling factor 6, mitochondrial OS=Homo sapiens GN=ATP5J PE=1 SV=1	99	KFEDPKFEVIEKPQA	1803.94	3	13	3.1.1.2595.11	2057.8	1091.74	0.125173	1881.88	235.56
34.2	73.15	sp|P18859|ATP5J_HUMAN	ATP5J	ATP synthase-coupling factor 6, mitochondrial OS=Homo sapiens GN=ATP5J PE=1 SV=1	99	QTSGGPVDASSEYQQELER	2079.93	3	17	2.1.1.2720.2	5234.16	997.653	0.123767	1583.46	195.98
17	45.37	tr|Q6IB54|Q6IB54_HUMAN	ATP5J	ATP synthase-coupling factor 6, mitochondrial OS=Homo sapiens GN=ATP5J PE=2 SV=1; ATP synthase-coupling factor 6, mitochondrial OS=Homo sapiens GN=ATP5J PE=1 SV=1	99	FEDPKFEVIEKPQA	1687.89	3	14	3.1.1.6189.16	4757.53	2467.43	0.12318	25874.3	3187.18
34.2	73.15	sp|P18859|ATP5J_HUMAN	ATP5J	ATP synthase-coupling factor 6, mitochondrial OS=Homo sapiens GN=ATP5J PE=1 SV=1	90.46	NKELDPIQK	1083.59	2	13	1.1.1.2134.3	7796.83	1422.43	0.122825	4343.82	533.53
34.2	73.15	sp|P18859|ATP5J_HUMAN	ATP5J	ATP synthase-coupling factor 6, mitochondrial OS=Homo sapiens GN=ATP5J PE=1 SV=1	99	QTSGGPVDASSEYQQELER	2079.92	2	14	2.1.1.2722.8	4236.76	1397.27	0.121521	4064.15	493.88
34.2	73.15	sp|P18859|ATP5J_HUMAN	ATP5J	ATP synthase-coupling factor 6, mitochondrial OS=Homo sapiens GN=ATP5J PE=1 SV=1	99	QTSGGPVDASSEYQQELER	2079.92	2	13	2.1.1.2723.12	4236.76	1867.81	0.121311	4230.62	513.22
34.2	73.15	sp|P18859|ATP5J_HUMAN	ATP5J	ATP synthase-coupling factor 6, mitochondrial OS=Homo sapiens GN=ATP5J PE=1 SV=1	99	QTSGGPVDASSEYQQELER	2079.92	2	9	2.1.1.2734.14	4236.76	210.625	0.120325	267.11	32.14
34.2	73.15	sp|P18859|ATP5J_HUMAN	ATP5J	ATP synthase-coupling factor 6, mitochondrial OS=Homo sapiens GN=ATP5J PE=1 SV=1	99	FEDPKFEVIEKPQA	1675.84	2	14	1.1.1.2663.18	2774.47	800.559	0.117938	2563.88	302.38
34.2	73.15	sp|P18859|ATP5J_HUMAN	ATP5J	ATP synthase-coupling factor 6, mitochondrial OS=Homo sapiens GN=ATP5J PE=1 SV=1	98.36	QTSGGPVDASSEYQQELERELFK	2597.21	3	12	1.1.1.3075.13	23705.5	4266.47	0.116782	9011.48	1052.38
34.2	73.15	sp|P18859|ATP5J_HUMAN	ATP5J	ATP synthase-coupling factor 6, mitochondrial OS=Homo sapiens GN=ATP5J PE=1 SV=1	98.67	LKQMFGNADMNTFPTFKFEDPKFEVIEKPQA	3647.07	5	14	3.1.1.3165.4	17499.6	2590.09	0.116625	5207.81	607.36
34.2	73.15	sp|P18859|ATP5J_HUMAN	ATP5J	ATP synthase-coupling factor 6, mitochondrial OS=Homo sapiens GN=ATP5J PE=1 SV=1	99	FEDPKFEVIEKPQA	1675.84	2	10	1.1.1.2665.20	2774.47	671.022	0.116346	1371.77	159.6
34.2	73.15	sp|P18859|ATP5J_HUMAN	ATP5J	ATP synthase-coupling factor 6, mitochondrial OS=Homo sapiens GN=ATP5J PE=1 SV=1	99	QTSGGPVDASSEYQQELER	2079.93	2	12	1.1.1.2539.9	4006.95	377.148	0.114221	841	96.06
34.2	73.15	sp|P18859|ATP5J_HUMAN	ATP5J	ATP synthase-coupling factor 6, mitochondrial OS=Homo sapiens GN=ATP5J PE=1 SV=1	99	FEDPKFEVIEKPQA	1675.84	2	11	1.1.1.2664.19	2774.47	653.317	0.113576	1966	223.29
34.2	73.15	sp|P18859|ATP5J_HUMAN	ATP5J	ATP synthase-coupling factor 6, mitochondrial OS=Homo sapiens GN=ATP5J PE=1 SV=1	92.42	FEDPKFEVIEKPQA	1675.84	2	8	2.1.1.2848.17	3491.33	620.607	0.110368	1628.64	179.75
34.2	73.15	sp|P18859|ATP5J_HUMAN	ATP5J	ATP synthase-coupling factor 6, mitochondrial OS=Homo sapiens GN=ATP5J PE=1 SV=1	99	QTSGGPVDASSEYQQELER	2079.94	2	12	3.1.1.2560.8	4787.79	359.342	0.109478	901.92	98.74
34.2	73.15	sp|P18859|ATP5J_HUMAN	ATP5J	ATP synthase-coupling factor 6, mitochondrial OS=Homo sapiens GN=ATP5J PE=1 SV=1	99	KFEDPKFEVIEKPQA	1803.94	3	14	2.1.1.2754.10	2167.21	1059.43	0.108193	2109.84	228.27
34.2	73.15	sp|P18859|ATP5J_HUMAN	ATP5J	ATP synthase-coupling factor 6, mitochondrial OS=Homo sapiens GN=ATP5J PE=1 SV=1	99	QTSGGPVDASSEYQQELER	2079.94	3	17	3.1.1.2561.5	6304.18	1233.2	0.102197	2124.73	217.14
34.2	73.15	sp|P18859|ATP5J_HUMAN	ATP5J	ATP synthase-coupling factor 6, mitochondrial OS=Homo sapiens GN=ATP5J PE=1 SV=1	99	QTSGGPVDASSEYQQELER	2079.93	3	13	2.1.1.2733.7	5234.16	564.491	0.0695278	613.28	42.64
34.2	73.15	sp|P18859|ATP5J_HUMAN	ATP5J	ATP synthase-coupling factor 6, mitochondrial OS=Homo sapiens GN=ATP5J PE=1 SV=1	99	QTSGGPVDASSEYQQELER	2079.93	2	11	1.1.1.2553.9	4006.95	195.477	0.0679102	371.52	25.23
34.2	73.15	sp|P18859|ATP5J_HUMAN	ATP5J	ATP synthase-coupling factor 6, mitochondrial OS=Homo sapiens GN=ATP5J PE=1 SV=1	98.65	QMFGNADMNTFPTFK	1730.74	2	8	1.1.1.3350.8	2008.18	394.841	0.0593887	350.74	20.83
34.2	73.15	sp|P18859|ATP5J_HUMAN	ATP5J	ATP synthase-coupling factor 6, mitochondrial OS=Homo sapiens GN=ATP5J PE=1 SV=1	91.59	QTSGGPVDASSEYQQELERELFK	2591.54	3	9	3.1.1.3224.3	573.8	642.05	0.0427391	4402.99	188.18
17	62.32	sp|P56385|ATP5I_HUMAN	ATP5I	ATP synthase subunit e, mitochondrial OS=Homo sapiens GN=ATP5I PE=1 SV=2	99	ELAEDDSILK	1131.56	2	8	10.1.1.6599.19	1442.16	591.24	0.247333	332.79	82.31
34.2	66.67	sp|P56385|ATP5I_HUMAN	ATP5I	ATP synthase subunit e, mitochondrial OS=Homo sapiens GN=ATP5I PE=1 SV=2	99	LGVAYGATR	906.49	2	8	3.1.1.2281.3	2949.54	344.163	0.166168	524.47	87.15
17	62.32	sp|P56385|ATP5I_HUMAN	ATP5I	ATP synthase subunit e, mitochondrial OS=Homo sapiens GN=ATP5I PE=1 SV=2	99	ELAEDDSILK	1131.56	2	9	3.1.1.5962.18	1254.71	606.762	0.155129	1208.03	187.4
34.2	66.67	sp|P56385|ATP5I_HUMAN	ATP5I	ATP synthase subunit e, mitochondrial OS=Homo sapiens GN=ATP5I PE=1 SV=2	97.7	MVPPVQVSPLIK	1306.76	2	9	1.1.1.2890.5	12327.2	548.191	0.14883	1130.89	168.31
17	62.32	sp|P56385|ATP5I_HUMAN	ATP5I	ATP synthase subunit e, mitochondrial OS=Homo sapiens GN=ATP5I PE=1 SV=2	99	MVPPVQVSPLIK	1306.76	2	12	3.1.1.6774.3	716.61	1273.16	0.138926	356.81	49.57
17	62.32	sp|P56385|ATP5I_HUMAN	ATP5I	ATP synthase subunit e, mitochondrial OS=Homo sapiens GN=ATP5I PE=1 SV=2	99	ELAEDDSILK	1137.58	2	10	10.1.1.6592.4	201.14	332.747	0.138003	967.08	133.46
34.2	66.67	sp|P56385|ATP5I_HUMAN	ATP5I	ATP synthase subunit e, mitochondrial OS=Homo sapiens GN=ATP5I PE=1 SV=2	96.71	MVPPVQVSPLIK	1312.78	2	8	2.1.1.3075.5	1427.82	507.516	0.134469	6598.9	887.35
34.2	66.67	sp|P56385|ATP5I_HUMAN	ATP5I	ATP synthase subunit e, mitochondrial OS=Homo sapiens GN=ATP5I PE=1 SV=2	92.31	ELAEDDSILK	1137.58	2	9	3.1.1.2544.10	6158.02	1309.26	0.127485	22690.5	2892.69
34.2	66.67	sp|P56385|ATP5I_HUMAN	ATP5I	ATP synthase subunit e, mitochondrial OS=Homo sapiens GN=ATP5I PE=1 SV=2	99	ELAEDDSILK	1131.56	2	10	1.1.1.2543.3	42480.4	695.87	0.125339	1609.32	201.71
34.2	66.67	sp|P56385|ATP5I_HUMAN	ATP5I	ATP synthase subunit e, mitochondrial OS=Homo sapiens GN=ATP5I PE=1 SV=2	99	ELAEDDSILK	1137.58	2	9	2.1.1.2703.9	6279.24	805.356	0.123121	14675.6	1806.88
34.2	66.67	sp|P56385|ATP5I_HUMAN	ATP5I	ATP synthase subunit e, mitochondrial OS=Homo sapiens GN=ATP5I PE=1 SV=2	99	ELAEDDSILK	1137.58	2	9	1.1.1.2522.6	4623.99	496.05	0.116005	16680.9	1935.06
34.2	66.67	sp|P56385|ATP5I_HUMAN	ATP5I	ATP synthase subunit e, mitochondrial OS=Homo sapiens GN=ATP5I PE=1 SV=2	99	MVPPVQVSPLIK	1306.76	2	10	1.1.1.2903.6	12327.2	2897.61	0.113605	10292.8	1169.32
34.2	66.67	sp|P56385|ATP5I_HUMAN	ATP5I	ATP synthase subunit e, mitochondrial OS=Homo sapiens GN=ATP5I PE=1 SV=2	99	YNYLKPR	964.52	2	8	2.1.1.2346.2	322.19	151.682	0.112964	2664.2	300.96
34.2	66.67	sp|P56385|ATP5I_HUMAN	ATP5I	ATP synthase subunit e, mitochondrial OS=Homo sapiens GN=ATP5I PE=1 SV=2	97.63	YNYLKPR	952.506	2	7	1.1.1.2189.2	3601.47	175.276	0.112685	504.68	56.87
34.2	66.67	sp|P56385|ATP5I_HUMAN	ATP5I	ATP synthase subunit e, mitochondrial OS=Homo sapiens GN=ATP5I PE=1 SV=2	99	VPPVQVSPLIK	1175.73	2	15	3.1.1.2787.5	6473.83	2741.01	0.11141	5739.41	639.43
34.2	66.67	sp|P56385|ATP5I_HUMAN	ATP5I	ATP synthase subunit e, mitochondrial OS=Homo sapiens GN=ATP5I PE=1 SV=2	99	ELAEDDSILK	1131.57	2	13	3.1.1.2554.4	50259.6	4985.39	0.108827	11429	1243.79
34.2	66.67	sp|P56385|ATP5I_HUMAN	ATP5I	ATP synthase subunit e, mitochondrial OS=Homo sapiens GN=ATP5I PE=1 SV=2	99	IARELAEDDSILK	1483.83	3	18	3.1.1.2562.3	1289.67	579.594	0.104657	7808.78	817.24
34.2	66.67	sp|P56385|ATP5I_HUMAN	ATP5I	ATP synthase subunit e, mitochondrial OS=Homo sapiens GN=ATP5I PE=1 SV=2	99	IARELAEDDSILK	1471.78	3	12	2.1.1.2732.2	8826.55	459.724	0.102804	883.04	90.78
34.2	66.67	sp|P56385|ATP5I_HUMAN	ATP5I	ATP synthase subunit e, mitochondrial OS=Homo sapiens GN=ATP5I PE=1 SV=2	99	MVPPVQVSPLIK	1312.78	2	10	1.1.1.2901.5	1550.37	747.081	0.102523	12260.8	1257.01
34.2	66.67	sp|P56385|ATP5I_HUMAN	ATP5I	ATP synthase subunit e, mitochondrial OS=Homo sapiens GN=ATP5I PE=1 SV=2	98.66	ELAEDDSILK	1131.56	2	9	2.1.1.2742.7	62598.7	252.176	0.102337	292.66	29.95
34.2	66.67	sp|P56385|ATP5I_HUMAN	ATP5I	ATP synthase subunit e, mitochondrial OS=Homo sapiens GN=ATP5I PE=1 SV=2	99	ELAEDDSILK	1131.56	2	14	1.1.1.2530.3	42480.4	9985.84	0.101488	23757.3	2411.09
34.2	66.67	sp|P56385|ATP5I_HUMAN	ATP5I	ATP synthase subunit e, mitochondrial OS=Homo sapiens GN=ATP5I PE=1 SV=2	99	YNYLKPR	964.543	2	8	1.1.1.2181.3	368.86	184.492	0.100751	3573.06	359.99
34.2	66.67	sp|P56385|ATP5I_HUMAN	ATP5I	ATP synthase subunit e, mitochondrial OS=Homo sapiens GN=ATP5I PE=1 SV=2	99	MVPPVQVSPLIK	1306.77	2	11	3.1.1.2920.3	14937.6	2202.48	0.0999113	7353.52	734.7
34.2	66.67	sp|P56385|ATP5I_HUMAN	ATP5I	ATP synthase subunit e, mitochondrial OS=Homo sapiens GN=ATP5I PE=1 SV=2	99	IARELAEDDSILK	1471.79	3	15	3.1.1.2560.2	12004.8	671.659	0.097336	1388.49	135.15
34.2	66.67	sp|P56385|ATP5I_HUMAN	ATP5I	ATP synthase subunit e, mitochondrial OS=Homo sapiens GN=ATP5I PE=1 SV=2	99	IARELAEDDSILK	1483.82	3	12	2.1.1.2721.4	834.57	349.736	0.0948891	5931.87	562.87
34.2	66.67	sp|P56385|ATP5I_HUMAN	ATP5I	ATP synthase subunit e, mitochondrial OS=Homo sapiens GN=ATP5I PE=1 SV=2	90.8	YNYLKPR	964.547	2	7	3.1.1.2182.2	304	252.499	0.093871	3170.84	297.65
34.2	66.67	sp|P56385|ATP5I_HUMAN	ATP5I	ATP synthase subunit e, mitochondrial OS=Homo sapiens GN=ATP5I PE=1 SV=2	98.53	MVPPVQVSPLIK	1306.76	2	11	2.1.1.3084.4	10403.9	2375.95	0.0930335	6331.91	589.08
34.2	66.67	sp|P56385|ATP5I_HUMAN	ATP5I	ATP synthase subunit e, mitochondrial OS=Homo sapiens GN=ATP5I PE=1 SV=2	99	VPPVQVSPLIK	1175.73	2	11	2.1.1.2935.6	6859.15	971.072	0.0929919	1685.63	156.75
34.2	66.67	sp|P56385|ATP5I_HUMAN	ATP5I	ATP synthase subunit e, mitochondrial OS=Homo sapiens GN=ATP5I PE=1 SV=2	99	YNYLKPR	952.509	2	8	3.1.1.2187.3	3252.65	511.812	0.0926937	1853.2	171.78
34.2	66.67	sp|P56385|ATP5I_HUMAN	ATP5I	ATP synthase subunit e, mitochondrial OS=Homo sapiens GN=ATP5I PE=1 SV=2	99	VPPVQVSPLIK	1175.73	2	15	2.1.1.2948.2	6859.15	2185.18	0.0920833	4888.4	450.14
34.2	66.67	sp|P56385|ATP5I_HUMAN	ATP5I	ATP synthase subunit e, mitochondrial OS=Homo sapiens GN=ATP5I PE=1 SV=2	98.61	MVPPVQVSPLIK	1312.79	2	9	3.1.1.2912.4	1814.12	550.055	0.0899063	6953.35	625.15
34.2	66.67	sp|P56385|ATP5I_HUMAN	ATP5I	ATP synthase subunit e, mitochondrial OS=Homo sapiens GN=ATP5I PE=1 SV=2	99	IARELAEDDSILK	1471.79	2	15	3.1.1.2561.6	1820.33	692.939	0.0890258	825.94	73.53
34.2	66.67	sp|P56385|ATP5I_HUMAN	ATP5I	ATP synthase subunit e, mitochondrial OS=Homo sapiens GN=ATP5I PE=1 SV=2	99	IARELAEDDSILK	1483.82	3	10	1.1.1.2540.4	848.01	270.837	0.0868731	6253.03	543.22
34.2	66.67	sp|P56385|ATP5I_HUMAN	ATP5I	ATP synthase subunit e, mitochondrial OS=Homo sapiens GN=ATP5I PE=1 SV=2	99	IARELAEDDSILK	1471.78	3	16	1.1.1.2551.5	9181.65	480.569	0.0867713	976.59	84.74
34.2	66.67	sp|P56385|ATP5I_HUMAN	ATP5I	ATP synthase subunit e, mitochondrial OS=Homo sapiens GN=ATP5I PE=1 SV=2	98.6	ELAEDDSILK	1137.58	2	8	2.1.1.2716.7	6279.24	303.515	0.0859479	6322.67	543.42
34.2	66.67	sp|P56385|ATP5I_HUMAN	ATP5I	ATP synthase subunit e, mitochondrial OS=Homo sapiens GN=ATP5I PE=1 SV=2	99	ELAEDDSILK	1131.56	2	11	2.1.1.2716.6	62598.7	2519.56	0.0855758	6413.96	548.88
34.2	66.67	sp|P56385|ATP5I_HUMAN	ATP5I	ATP synthase subunit e, mitochondrial OS=Homo sapiens GN=ATP5I PE=1 SV=2	97.61	YNYLKPR	952.483	2	7	2.1.1.2353.3	2951.15	339.324	0.0852535	1018.14	86.8
34.2	66.67	sp|P56385|ATP5I_HUMAN	ATP5I	ATP synthase subunit e, mitochondrial OS=Homo sapiens GN=ATP5I PE=1 SV=2	99	IARELAEDDSILK	1471.79	2	17	3.1.1.2562.5	1820.33	825.73	0.0824383	1512.04	124.65
34.2	66.67	sp|P56385|ATP5I_HUMAN	ATP5I	ATP synthase subunit e, mitochondrial OS=Homo sapiens GN=ATP5I PE=1 SV=2	99	YSALFLGVAYGATR	1487.89	2	11	3.1.1.3144.9	1791.43	886.684	0.0798682	886.46	70.8
34.2	66.67	sp|P56385|ATP5I_HUMAN	ATP5I	ATP synthase subunit e, mitochondrial OS=Homo sapiens GN=ATP5I PE=1 SV=2	99	VPPVQVSPLIK	1175.72	2	12	1.1.1.2765.8	6539.59	2075	0.0775834	5757.93	446.72
34.2	66.67	sp|P56385|ATP5I_HUMAN	ATP5I	ATP synthase subunit e, mitochondrial OS=Homo sapiens GN=ATP5I PE=1 SV=2	99	IARELAEDDSILK	1471.78	3	17	1.1.1.2538.4	9181.65	954.341	0.076108	1836.47	139.77
34.2	66.67	sp|P56385|ATP5I_HUMAN	ATP5I	ATP synthase subunit e, mitochondrial OS=Homo sapiens GN=ATP5I PE=1 SV=2	99	MVPPVQVSPLIK	1306.76	2	9	2.1.1.3071.4	10403.9	938.836	0.074225	1857.46	137.87
34.2	66.67	sp|P56385|ATP5I_HUMAN	ATP5I	ATP synthase subunit e, mitochondrial OS=Homo sapiens GN=ATP5I PE=1 SV=2	99	YNYLKPR	952.506	2	8	1.1.1.2176.3	3601.47	244.209	0.0734534	820.52	60.27
34.2	66.67	sp|P56385|ATP5I_HUMAN	ATP5I	ATP synthase subunit e, mitochondrial OS=Homo sapiens GN=ATP5I PE=1 SV=2	99	IARELAEDDSILK	1471.78	3	14	2.1.1.2719.3	8826.55	649.923	0.0730739	1503	109.83
34.2	66.67	sp|P56385|ATP5I_HUMAN	ATP5I	ATP synthase subunit e, mitochondrial OS=Homo sapiens GN=ATP5I PE=1 SV=2	99	IARELAEDDSILK	1471.78	3	13	2.1.1.2733.2	8826.55	414.947	0.0696125	744.55	51.83
34.2	66.67	sp|P56385|ATP5I_HUMAN	ATP5I	ATP synthase subunit e, mitochondrial OS=Homo sapiens GN=ATP5I PE=1 SV=2	99	MVPPVQVSPLIK	1306.77	2	11	3.1.1.2907.2	14937.6	936.51	0.06231	2391.91	149.04
34.2	66.67	sp|P56385|ATP5I_HUMAN	ATP5I	ATP synthase subunit e, mitochondrial OS=Homo sapiens GN=ATP5I PE=1 SV=2	99	IARELAEDDSILK	1471.78	3	11	1.1.1.2537.2	9181.65	294.711	0.0379055	580.39	22
34.2	66.67	sp|P56385|ATP5I_HUMAN	ATP5I	ATP synthase subunit e, mitochondrial OS=Homo sapiens GN=ATP5I PE=1 SV=2	99	IARELAEDDSILK	1471.79	3	16	3.1.1.2573.3	12004.8	774.92	0.0327457	954.63	31.26
34.2	66.67	sp|P56385|ATP5I_HUMAN	ATP5I	ATP synthase subunit e, mitochondrial OS=Homo sapiens GN=ATP5I PE=1 SV=2	99	IARELAEDDSILK	1471.78	3	12	2.1.1.2734.4	8826.55	368.934	0.0324137	698.47	22.64
34.2	93.17	sp|O75947|ATP5H_HUMAN	ATP5H	ATP synthase subunit d, mitochondrial OS=Homo sapiens GN=ATP5H PE=1 SV=3	99	SCAEWVSLSK	1165.54	2	12	3.1.1.2622.3	7941.48	1420.65	0.648123	3319	2151.12
34.2	93.17	sp|O75947|ATP5H_HUMAN	ATP5H	ATP synthase subunit d, mitochondrial OS=Homo sapiens GN=ATP5H PE=1 SV=3	99	SCAEWVSLSK	1165.54	2	12	1.1.1.2603.4	8062.36	805.298	0.552478	2591.36	1431.67
34.2	93.17	sp|O75947|ATP5H_HUMAN	ATP5H	ATP synthase subunit d, mitochondrial OS=Homo sapiens GN=ATP5H PE=1 SV=3	99	SCAEWVSLSK	1165.54	2	13	2.1.1.2785.3	7148.16	794.769	0.494941	1988.38	984.13
34.2	93.17	sp|O75947|ATP5H_HUMAN	ATP5H	ATP synthase subunit d, mitochondrial OS=Homo sapiens GN=ATP5H PE=1 SV=3	96.16	AEIIPQNQK	1039.53	2	9	2.1.1.2326.3	4173.72	1222.89	0.494731	2360.19	1167.66
34.2	93.17	sp|O75947|ATP5H_HUMAN	ATP5H	ATP synthase subunit d, mitochondrial OS=Homo sapiens GN=ATP5H PE=1 SV=3	92.55	AEIIPQNQK	1039.56	2	8	3.1.1.2160.2	4748.39	535.481	0.463163	1104.32	511.48
34.2	93.17	sp|O75947|ATP5H_HUMAN	ATP5H	ATP synthase subunit d, mitochondrial OS=Homo sapiens GN=ATP5H PE=1 SV=3	98.98	AIASSLKSWNETLTSR	1763.9	3	9	3.1.1.2681.9	778.44	898.729	0.376161	401.45	151.01
17	71.43	sp|O75947|ATP5H_HUMAN	ATP5H	ATP synthase subunit d, mitochondrial OS=Homo sapiens GN=ATP5H PE=1 SV=3	99	SCAEWVSLSK	1197.54	2	11	2.1.1.6826.4	129.72	674.433	0.344709	125.12	43.13
17	71.43	sp|O75947|ATP5H_HUMAN	ATP5H	ATP synthase subunit d, mitochondrial OS=Homo sapiens GN=ATP5H PE=1 SV=3	99	SWNETLTSR	1108.51	2	8	10.1.1.6370.10	144.57	442.992	0.344587	133.58	46.03
17	71.43	sp|O75947|ATP5H_HUMAN	ATP5H	ATP synthase subunit d, mitochondrial OS=Homo sapiens GN=ATP5H PE=1 SV=3	99	LAALPENPPAIDWAYYK	1937	3	12	3.1.1.7256.5	343.52	1994.83	0.304826	1122.87	342.28
17	71.43	sp|O75947|ATP5H_HUMAN	ATP5H	ATP synthase subunit d, mitochondrial OS=Homo sapiens GN=ATP5H PE=1 SV=3	99	LAALPENPPAIDWAYYK	1930.99	3	16	3.1.1.7255.3	1128.2	1504.52	0.286432	563.24	161.33
34.2	93.17	sp|O75947|ATP5H_HUMAN	ATP5H	ATP synthase subunit d, mitochondrial OS=Homo sapiens GN=ATP5H PE=1 SV=3	99	TIDWVAFAEIIPQNQK	1871.98	2	18	1.1.1.3475.3	8514.84	1128.56	0.280342	2324.52	651.66
17	71.43	sp|O75947|ATP5H_HUMAN	ATP5H	ATP synthase subunit d, mitochondrial OS=Homo sapiens GN=ATP5H PE=1 SV=3	99	TIDWVAFAEIIPQNQK	1871.99	3	17	2.1.1.7005.7	1157.37	2204.22	0.274516	380.05	104.33
17	71.43	sp|O75947|ATP5H_HUMAN	ATP5H	ATP synthase subunit d, mitochondrial OS=Homo sapiens GN=ATP5H PE=1 SV=3	93.16	NLIPFDQMTIEDLNEAFPETK	2470.19	3	10	3.1.1.8197.19	515.65	1786.01	0.270929	1265.83	342.95
34.2	93.17	sp|O75947|ATP5H_HUMAN	ATP5H	ATP synthase subunit d, mitochondrial OS=Homo sapiens GN=ATP5H PE=1 SV=3	98.69	NLIPFDQMTIEDLNEAFPETK	2464.18	3	10	3.1.1.3562.4	1748.41	1951.99	0.262971	1281.47	336.99
34.2	93.17	sp|O75947|ATP5H_HUMAN	ATP5H	ATP synthase subunit d, mitochondrial OS=Homo sapiens GN=ATP5H PE=1 SV=3	91.19	NLIPFDQMTIEDLNEAFPETK	2464.18	2	8	2.1.1.3716.19	19072.9	894.428	0.262503	1403.83	368.51
34.2	93.17	sp|O75947|ATP5H_HUMAN	ATP5H	ATP synthase subunit d, mitochondrial OS=Homo sapiens GN=ATP5H PE=1 SV=3	99	TIDWVAFAEIIPQNQK	1871.98	2	9	1.1.1.3496.8	8514.84	873.981	0.257528	1968.25	506.88
34.2	93.17	sp|O75947|ATP5H_HUMAN	ATP5H	ATP synthase subunit d, mitochondrial OS=Homo sapiens GN=ATP5H PE=1 SV=3	99	IVEYEKEMEK	1296.59	2	11	2.1.1.2403.6	3978.29	302.451	0.256185	1605.48	411.3
34.2	93.17	sp|O75947|ATP5H_HUMAN	ATP5H	ATP synthase subunit d, mitochondrial OS=Homo sapiens GN=ATP5H PE=1 SV=3	99	TIDWVAFAEIIPQNQK	1871.98	2	10	1.1.1.3497.3	8514.84	975.71	0.254607	1838.56	468.11
34.2	93.17	sp|O75947|ATP5H_HUMAN	ATP5H	ATP synthase subunit d, mitochondrial OS=Homo sapiens GN=ATP5H PE=1 SV=3	93.6	TIDWVAFAEIIPQNQK	1871.98	2	10	1.1.1.3476.2	8514.84	967.547	0.253762	2662.06	675.53
34.2	93.17	sp|O75947|ATP5H_HUMAN	ATP5H	ATP synthase subunit d, mitochondrial OS=Homo sapiens GN=ATP5H PE=1 SV=3	99	IVEYEKEMEK	1296.59	2	10	2.1.1.2402.2	3978.29	189.268	0.252454	872	220.14
34.2	93.17	sp|O75947|ATP5H_HUMAN	ATP5H	ATP synthase subunit d, mitochondrial OS=Homo sapiens GN=ATP5H PE=1 SV=3	99	NLIPFDQMTIEDLNEAFPETK	2464.18	3	11	3.1.1.3545.8	30400.9	907.591	0.250639	29276.3	7337.79
34.2	93.17	sp|O75947|ATP5H_HUMAN	ATP5H	ATP synthase subunit d, mitochondrial OS=Homo sapiens GN=ATP5H PE=1 SV=3	99	TIDWVAFAEIIPQNQK	1871.97	2	15	2.1.1.3651.4	9156.73	1534.32	0.250572	3333.01	835.16
17	71.43	sp|O75947|ATP5H_HUMAN	ATP5H	ATP synthase subunit d, mitochondrial OS=Homo sapiens GN=ATP5H PE=1 SV=3	99	LAALPENPPAIDWAYYK	1937	3	11	10.1.1.7780.18	348.98	470	0.249838	154.06	38.49
34.2	93.17	sp|O75947|ATP5H_HUMAN	ATP5H	ATP synthase subunit d, mitochondrial OS=Homo sapiens GN=ATP5H PE=1 SV=3	99	AGLVDDFEK	992.474	2	10	1.1.1.2578.3	10520.5	482.904	0.248568	2661.24	661.5
34.2	93.17	sp|O75947|ATP5H_HUMAN	ATP5H	ATP synthase subunit d, mitochondrial OS=Homo sapiens GN=ATP5H PE=1 SV=3	99	TIDWVAFAEIIPQNQK	1878	2	10	1.1.1.3476.3	1816.67	392.978	0.248391	2736.57	679.74
17	71.43	sp|O75947|ATP5H_HUMAN	ATP5H	ATP synthase subunit d, mitochondrial OS=Homo sapiens GN=ATP5H PE=1 SV=3	99	LAALPENPPAIDWAYYK	1930.99	3	15	10.1.1.7778.17	1443.15	1605.79	0.248094	907.72	225.2
34.2	93.17	sp|O75947|ATP5H_HUMAN	ATP5H	ATP synthase subunit d, mitochondrial OS=Homo sapiens GN=ATP5H PE=1 SV=3	99	NLIPFDQMTIEDLNEAFPETK	2464.18	2	10	1.1.1.3522.15	18145.8	514.913	0.246084	1391.15	342.34
34.2	93.17	sp|O75947|ATP5H_HUMAN	ATP5H	ATP synthase subunit d, mitochondrial OS=Homo sapiens GN=ATP5H PE=1 SV=3	99	NLIPFDQMTIEDLNEAFPETK	2464.18	2	13	2.1.1.3715.19	19072.9	1130.56	0.246065	1518.91	373.75
34.2	93.17	sp|O75947|ATP5H_HUMAN	ATP5H	ATP synthase subunit d, mitochondrial OS=Homo sapiens GN=ATP5H PE=1 SV=3	99	NLIPFDQMTIEDLNEAFPETK	2464.18	3	18	3.1.1.3548.6	30400.9	10695.3	0.24329	20331.6	4946.49
34.2	93.17	sp|O75947|ATP5H_HUMAN	ATP5H	ATP synthase subunit d, mitochondrial OS=Homo sapiens GN=ATP5H PE=1 SV=3	99	AGLVDDFEK	998.495	2	10	1.1.1.2579.2	2049.96	242.508	0.242961	5029.81	1222.05
17	71.43	sp|O75947|ATP5H_HUMAN	ATP5H	ATP synthase subunit d, mitochondrial OS=Homo sapiens GN=ATP5H PE=1 SV=3	99	TIDWVAFAEIIPQNQK	1878	3	17	2.1.1.7007.6	269.97	3194.13	0.242606	1077.59	261.43
34.2	93.17	sp|O75947|ATP5H_HUMAN	ATP5H	ATP synthase subunit d, mitochondrial OS=Homo sapiens GN=ATP5H PE=1 SV=3	95.82	SWNETLTSR	1092.52	2	7	1.1.1.2389.6	24765.7	193.378	0.239581	711.95	170.57
34.2	93.17	sp|O75947|ATP5H_HUMAN	ATP5H	ATP synthase subunit d, mitochondrial OS=Homo sapiens GN=ATP5H PE=1 SV=3	99	NLIPFDQMTIEDLNEAFPETK	2464.18	2	17	2.1.1.3711.20	19072.9	1661.65	0.238145	3680.91	876.59
17	71.43	sp|O75947|ATP5H_HUMAN	ATP5H	ATP synthase subunit d, mitochondrial OS=Homo sapiens GN=ATP5H PE=1 SV=3	99	YTAQVDAEEKEDVK	1623.76	3	11	3.1.1.5626.5	439.71	269.693	0.235431	369.28	86.94
34.2	93.17	sp|O75947|ATP5H_HUMAN	ATP5H	ATP synthase subunit d, mitochondrial OS=Homo sapiens GN=ATP5H PE=1 SV=3	99	NLIPFDQMTIEDLNEAFPETK	2464.18	3	16	2.1.1.3709.7	30234.7	6478.81	0.235171	11010.8	2589.43
34.2	93.17	sp|O75947|ATP5H_HUMAN	ATP5H	ATP synthase subunit d, mitochondrial OS=Homo sapiens GN=ATP5H PE=1 SV=3	99	NLIPFDQMTIEDLNEAFPETK	2464.18	3	18	3.1.1.3549.6	30400.9	10594.8	0.233684	15616.2	3649.26
34.2	93.17	sp|O75947|ATP5H_HUMAN	ATP5H	ATP synthase subunit d, mitochondrial OS=Homo sapiens GN=ATP5H PE=1 SV=3	99	TIDWVAFAEIIPQNQK	1871.98	2	11	1.1.1.3494.11	8514.84	1166.17	0.232406	2601.57	604.62
34.2	93.17	sp|O75947|ATP5H_HUMAN	ATP5H	ATP synthase subunit d, mitochondrial OS=Homo sapiens GN=ATP5H PE=1 SV=3	99	AEIIPQNQK	1039.56	2	9	1.1.1.2157.2	4496.33	1080.63	0.231823	2406.62	557.91
34.2	93.17	sp|O75947|ATP5H_HUMAN	ATP5H	ATP synthase subunit d, mitochondrial OS=Homo sapiens GN=ATP5H PE=1 SV=3	99	NLIPFDQMTIEDLNEAFPETK	2464.18	2	10	2.1.1.3710.19	19072.9	1461.45	0.231623	4319.83	1000.57
34.2	93.17	sp|O75947|ATP5H_HUMAN	ATP5H	ATP synthase subunit d, mitochondrial OS=Homo sapiens GN=ATP5H PE=1 SV=3	99	SWNETLTSR	1092.52	2	9	1.1.1.2402.8	24765.7	611.041	0.230763	1406.64	324.6
34.2	93.17	sp|O75947|ATP5H_HUMAN	ATP5H	ATP synthase subunit d, mitochondrial OS=Homo sapiens GN=ATP5H PE=1 SV=3	99	NLIPFDQMTIEDLNEAFPETK	2470.2	2	12	1.1.1.3524.16	3918.52	825.603	0.229363	7152.11	1640.43
17	71.43	sp|O75947|ATP5H_HUMAN	ATP5H	ATP synthase subunit d, mitochondrial OS=Homo sapiens GN=ATP5H PE=1 SV=3	99	SWNETLTSR	1092.51	2	7	10.1.1.6367.11	1600.18	545.027	0.22917	224.68	51.49
17	71.43	sp|O75947|ATP5H_HUMAN	ATP5H	ATP synthase subunit d, mitochondrial OS=Homo sapiens GN=ATP5H PE=1 SV=3	99	SCAEWVSLSK	1165.54	2	12	10.1.1.6699.17	767.93	1414.74	0.229063	681.82	156.18
34.2	93.17	sp|O75947|ATP5H_HUMAN	ATP5H	ATP synthase subunit d, mitochondrial OS=Homo sapiens GN=ATP5H PE=1 SV=3	96.8	AGLVDDFEKK	1120.57	2	8	1.1.1.2404.14	9045.32	386.139	0.228922	814.34	186.42
17	71.43	sp|O75947|ATP5H_HUMAN	ATP5H	ATP synthase subunit d, mitochondrial OS=Homo sapiens GN=ATP5H PE=1 SV=3	99	NLIPFDQMTIEDLNEAFPETK	2464.17	3	14	3.1.1.8192.20	1997.79	4680.31	0.228584	1704.67	389.66
34.2	93.17	sp|O75947|ATP5H_HUMAN	ATP5H	ATP synthase subunit d, mitochondrial OS=Homo sapiens GN=ATP5H PE=1 SV=3	99	NLIPFDQMTIEDLNEAFPETK	2470.2	3	11	3.1.1.3550.9	7996.2	1534.77	0.228333	11496.2	2624.97
34.2	93.17	sp|O75947|ATP5H_HUMAN	ATP5H	ATP synthase subunit d, mitochondrial OS=Homo sapiens GN=ATP5H PE=1 SV=3	99	AGLVDDFEK	998.498	2	9	3.1.1.2599.2	2512.6	304.715	0.227552	5119.54	1164.96
34.2	93.17	sp|O75947|ATP5H_HUMAN	ATP5H	ATP synthase subunit d, mitochondrial OS=Homo sapiens GN=ATP5H PE=1 SV=3	99	AIASSLKSWNETLTSR	1762.92	2	13	1.1.1.2729.12	2514.46	730.417	0.227086	2295.56	521.29
34.2	93.17	sp|O75947|ATP5H_HUMAN	ATP5H	ATP synthase subunit d, mitochondrial OS=Homo sapiens GN=ATP5H PE=1 SV=3	99	IVEYEKEMEK	1296.59	2	11	2.1.1.2404.3	3978.29	327.521	0.227011	2340.33	531.28
34.2	93.17	sp|O75947|ATP5H_HUMAN	ATP5H	ATP synthase subunit d, mitochondrial OS=Homo sapiens GN=ATP5H PE=1 SV=3	99	NLIPFDQMTIEDLNEAFPETK	2464.18	3	18	1.1.1.3535.5	34789.6	4956.13	0.226107	11520.7	2604.91
34.2	93.17	sp|O75947|ATP5H_HUMAN	ATP5H	ATP synthase subunit d, mitochondrial OS=Homo sapiens GN=ATP5H PE=1 SV=3	99	LAALPENPPAIDWAYYK	1930.97	3	16	1.1.1.3154.3	16072.9	4804.27	0.226092	14309.2	3235.19
34.2	93.17	sp|O75947|ATP5H_HUMAN	ATP5H	ATP synthase subunit d, mitochondrial OS=Homo sapiens GN=ATP5H PE=1 SV=3	99	NLIPFDQMTIEDLNEAFPETK	2464.18	2	12	2.1.1.3709.20	19072.9	1950.36	0.226051	5152.24	1164.67
34.2	93.17	sp|O75947|ATP5H_HUMAN	ATP5H	ATP synthase subunit d, mitochondrial OS=Homo sapiens GN=ATP5H PE=1 SV=3	99	LAALPENPPAIDWAYYK	1930.97	3	14	1.1.1.3149.3	16072.9	4446.52	0.225732	13810	3117.36
34.2	93.17	sp|O75947|ATP5H_HUMAN	ATP5H	ATP synthase subunit d, mitochondrial OS=Homo sapiens GN=ATP5H PE=1 SV=3	99	TIDWVAFAEIIPQNQK	1871.98	2	14	1.1.1.3489.10	8514.84	2248.98	0.225264	6477.24	1459.09
34.2	93.17	sp|O75947|ATP5H_HUMAN	ATP5H	ATP synthase subunit d, mitochondrial OS=Homo sapiens GN=ATP5H PE=1 SV=3	99	NLIPFDQMTIEDLNEAFPETK	2470.2	2	11	1.1.1.3525.20	3918.52	1162.66	0.224542	9702.69	2178.66
34.2	93.17	sp|O75947|ATP5H_HUMAN	ATP5H	ATP synthase subunit d, mitochondrial OS=Homo sapiens GN=ATP5H PE=1 SV=3	99	NLIPFDQMTIEDLNEAFPETK	2464.18	2	15	2.1.1.3701.20	19072.9	4289.17	0.224149	16797.5	3765.15
34.2	93.17	sp|O75947|ATP5H_HUMAN	ATP5H	ATP synthase subunit d, mitochondrial OS=Homo sapiens GN=ATP5H PE=1 SV=3	99	LAALPENPPAIDWAYYK	1930.97	3	15	1.1.1.3153.3	16072.9	5167.77	0.223827	15280.6	3420.2
34.2	93.17	sp|O75947|ATP5H_HUMAN	ATP5H	ATP synthase subunit d, mitochondrial OS=Homo sapiens GN=ATP5H PE=1 SV=3	99	LAALPENPPAIDWAYYK	1937.11	3	13	3.1.1.3166.4	3472.69	2097.74	0.221854	15587.1	3458.06
34.2	93.17	sp|O75947|ATP5H_HUMAN	ATP5H	ATP synthase subunit d, mitochondrial OS=Homo sapiens GN=ATP5H PE=1 SV=3	99	LAALPENPPAIDWAYYK	1930.97	3	15	1.1.1.3155.5	16072.9	5401.86	0.221429	10936.8	2421.73
34.2	93.17	sp|O75947|ATP5H_HUMAN	ATP5H	ATP synthase subunit d, mitochondrial OS=Homo sapiens GN=ATP5H PE=1 SV=3	99	TIDWVAFAEIIPQNQK	1871.98	2	14	1.1.1.3490.8	8514.84	1908.08	0.221257	5321.86	1177.5
34.2	93.17	sp|O75947|ATP5H_HUMAN	ATP5H	ATP synthase subunit d, mitochondrial OS=Homo sapiens GN=ATP5H PE=1 SV=3	99	NLIPFDQMTIEDLNEAFPETK	2470.2	2	12	1.1.1.3526.21	3918.52	1032.03	0.221238	12401.2	2743.61
34.2	93.17	sp|O75947|ATP5H_HUMAN	ATP5H	ATP synthase subunit d, mitochondrial OS=Homo sapiens GN=ATP5H PE=1 SV=3	98.71	SWNETLTSR	1098.5	2	7	2.1.1.2570.5	5137.69	443.092	0.22123	5037.06	1114.35
34.2	93.17	sp|O75947|ATP5H_HUMAN	ATP5H	ATP synthase subunit d, mitochondrial OS=Homo sapiens GN=ATP5H PE=1 SV=3	99	NLIPFDQMTIEDLNEAFPETK	2470.2	2	12	3.1.1.3539.9	4248.73	1407.37	0.221091	10127.9	2239.19
34.2	93.17	sp|O75947|ATP5H_HUMAN	ATP5H	ATP synthase subunit d, mitochondrial OS=Homo sapiens GN=ATP5H PE=1 SV=3	99	NLIPFDQMTIEDLNEAFPETK	2470.2	2	13	1.1.1.3529.9	3918.52	1177.78	0.220831	17091.3	3774.29
34.2	93.17	sp|O75947|ATP5H_HUMAN	ATP5H	ATP synthase subunit d, mitochondrial OS=Homo sapiens GN=ATP5H PE=1 SV=3	99	TIDWVAFAEIIPQNQK	1871.98	2	17	1.1.1.3481.9	8514.84	2855.64	0.220677	7585.29	1673.9
34.2	93.17	sp|O75947|ATP5H_HUMAN	ATP5H	ATP synthase subunit d, mitochondrial OS=Homo sapiens GN=ATP5H PE=1 SV=3	99	TIDWVAFAEIIPQNQK	1871.98	2	15	1.1.1.3482.9	8514.84	2357.06	0.219825	8205.88	1803.86
34.2	93.17	sp|O75947|ATP5H_HUMAN	ATP5H	ATP synthase subunit d, mitochondrial OS=Homo sapiens GN=ATP5H PE=1 SV=3	99	NLIPFDQMTIEDLNEAFPETK	2464.18	2	13	2.1.1.3712.20	19072.9	1264.27	0.219187	2760.52	605.07
34.2	93.17	sp|O75947|ATP5H_HUMAN	ATP5H	ATP synthase subunit d, mitochondrial OS=Homo sapiens GN=ATP5H PE=1 SV=3	99	NLIPFDQMTIEDLNEAFPETK	2464.18	2	17	2.1.1.3703.14	19072.9	6789.01	0.219026	18571.8	4067.7
34.2	93.17	sp|O75947|ATP5H_HUMAN	ATP5H	ATP synthase subunit d, mitochondrial OS=Homo sapiens GN=ATP5H PE=1 SV=3	99	SWNETLTSR	1098.53	2	7	1.1.1.2403.12	5117.44	279.445	0.218791	1172.17	256.46
34.2	93.17	sp|O75947|ATP5H_HUMAN	ATP5H	ATP synthase subunit d, mitochondrial OS=Homo sapiens GN=ATP5H PE=1 SV=3	99	AGLVDDFEK	992.477	2	10	2.1.1.2770.2	10609.9	348.606	0.218714	1546.04	338.14
34.2	93.17	sp|O75947|ATP5H_HUMAN	ATP5H	ATP synthase subunit d, mitochondrial OS=Homo sapiens GN=ATP5H PE=1 SV=3	99	NLIPFDQMTIEDLNEAFPETK	2464.18	2	16	2.1.1.3705.18	19072.9	5843.69	0.218486	15330.7	3349.54
17	71.43	sp|O75947|ATP5H_HUMAN	ATP5H	ATP synthase subunit d, mitochondrial OS=Homo sapiens GN=ATP5H PE=1 SV=3	94.67	KYPYWPHQPIENL	1683.84	3	13	2.1.1.6881.15	1704.81	13717.4	0.21838	1552.89	339.12
34.2	93.17	sp|O75947|ATP5H_HUMAN	ATP5H	ATP synthase subunit d, mitochondrial OS=Homo sapiens GN=ATP5H PE=1 SV=3	99	TIDWVAFAEIIPQNQK	1871.98	2	17	1.1.1.3483.9	8514.84	2545.41	0.218134	8042.09	1754.25
34.2	93.17	sp|O75947|ATP5H_HUMAN	ATP5H	ATP synthase subunit d, mitochondrial OS=Homo sapiens GN=ATP5H PE=1 SV=3	99	NLIPFDQMTIEDLNEAFPETK	2464.18	2	17	2.1.1.3700.20	19072.9	6215.53	0.218114	13657.8	2978.95
34.2	93.17	sp|O75947|ATP5H_HUMAN	ATP5H	ATP synthase subunit d, mitochondrial OS=Homo sapiens GN=ATP5H PE=1 SV=3	94.89	NLIPFDQMTIEDLNEAFPETK	2464.18	2	10	2.1.1.3714.20	19072.9	1715.11	0.218044	1740.06	379.41
34.2	93.17	sp|O75947|ATP5H_HUMAN	ATP5H	ATP synthase subunit d, mitochondrial OS=Homo sapiens GN=ATP5H PE=1 SV=3	99	TIDWVAFAEIIPQNQK	1871.98	2	10	1.1.1.3498.13	8514.84	650.762	0.217858	1559.46	339.74
34.2	93.17	sp|O75947|ATP5H_HUMAN	ATP5H	ATP synthase subunit d, mitochondrial OS=Homo sapiens GN=ATP5H PE=1 SV=3	99	NLIPFDQMTIEDLNEAFPETK	2464.18	2	15	2.1.1.3704.19	19072.9	8021.69	0.21675	17207.5	3729.73
34.2	93.17	sp|O75947|ATP5H_HUMAN	ATP5H	ATP synthase subunit d, mitochondrial OS=Homo sapiens GN=ATP5H PE=1 SV=3	99	TIDWVAFAEIIPQNQK	1877.99	3	12	3.1.1.3489.2	2602.97	515.488	0.216679	5437.39	1178.17
34.2	93.17	sp|O75947|ATP5H_HUMAN	ATP5H	ATP synthase subunit d, mitochondrial OS=Homo sapiens GN=ATP5H PE=1 SV=3	99	AIASSLKSWNETLTSR	1762.92	2	14	1.1.1.2728.11	2514.46	742.879	0.216589	1763.62	381.98
34.2	93.17	sp|O75947|ATP5H_HUMAN	ATP5H	ATP synthase subunit d, mitochondrial OS=Homo sapiens GN=ATP5H PE=1 SV=3	99	TIDWVAFAEIIPQNQK	1871.97	2	16	3.1.1.3490.7	7585.06	1698.02	0.216414	3772.12	816.34
34.2	93.17	sp|O75947|ATP5H_HUMAN	ATP5H	ATP synthase subunit d, mitochondrial OS=Homo sapiens GN=ATP5H PE=1 SV=3	99	NLIPFDQMTIEDLNEAFPETK	2464.18	3	17	1.1.1.3534.8	34789.6	6583.14	0.216235	14784	3196.81
34.2	93.17	sp|O75947|ATP5H_HUMAN	ATP5H	ATP synthase subunit d, mitochondrial OS=Homo sapiens GN=ATP5H PE=1 SV=3	99	NLIPFDQMTIEDLNEAFPETK	2464.18	2	12	2.1.1.3713.20	19072.9	1561.62	0.21609	2007.13	433.72
34.2	93.17	sp|O75947|ATP5H_HUMAN	ATP5H	ATP synthase subunit d, mitochondrial OS=Homo sapiens GN=ATP5H PE=1 SV=3	99	NLIPFDQMTIEDLNEAFPETK	2464.18	2	15	2.1.1.3702.20	19072.9	7343.66	0.215698	17326	3737.19
34.2	93.17	sp|O75947|ATP5H_HUMAN	ATP5H	ATP synthase subunit d, mitochondrial OS=Homo sapiens GN=ATP5H PE=1 SV=3	99	NLIPFDQMTIEDLNEAFPETK	2470.2	2	12	1.1.1.3528.14	3918.52	1492.27	0.215416	17977.7	3872.68
34.2	93.17	sp|O75947|ATP5H_HUMAN	ATP5H	ATP synthase subunit d, mitochondrial OS=Homo sapiens GN=ATP5H PE=1 SV=3	98.42	NLIPFDQMTIEDLNEAFPETK	2464.18	2	9	2.1.1.3697.19	19072.9	1044.03	0.215308	2723.36	586.36
34.2	93.17	sp|O75947|ATP5H_HUMAN	ATP5H	ATP synthase subunit d, mitochondrial OS=Homo sapiens GN=ATP5H PE=1 SV=3	94.77	IVEYEKEMEK	1308.67	3	8	3.1.1.2241.2	1927.84	473.533	0.215193	7990.15	1719.42
34.2	93.17	sp|O75947|ATP5H_HUMAN	ATP5H	ATP synthase subunit d, mitochondrial OS=Homo sapiens GN=ATP5H PE=1 SV=3	99	KYPYWPHQPIENL	1683.84	2	14	2.1.1.2977.17	20423.9	4807.93	0.21478	16628.1	3571.37
34.2	93.17	sp|O75947|ATP5H_HUMAN	ATP5H	ATP synthase subunit d, mitochondrial OS=Homo sapiens GN=ATP5H PE=1 SV=3	99	AGLVDDFEKK	1120.54	2	13	2.1.1.2587.3	10683.2	630.808	0.214568	2621.68	562.53
34.2	93.17	sp|O75947|ATP5H_HUMAN	ATP5H	ATP synthase subunit d, mitochondrial OS=Homo sapiens GN=ATP5H PE=1 SV=3	94.76	SWNETLTSR	1092.49	2	8	2.1.1.2569.3	25394.4	496.508	0.21431	1570.11	336.49
17	71.43	sp|O75947|ATP5H_HUMAN	ATP5H	ATP synthase subunit d, mitochondrial OS=Homo sapiens GN=ATP5H PE=1 SV=3	98.68	YTAQVDAEEKEDVK	1635.8	3	7	3.1.1.5619.3	132.94	114.436	0.214135	403.53	86.41
34.2	93.17	sp|O75947|ATP5H_HUMAN	ATP5H	ATP synthase subunit d, mitochondrial OS=Homo sapiens GN=ATP5H PE=1 SV=3	99	TIDWVAFAEIIPQNQK	1871.98	2	17	1.1.1.3480.10	8514.84	1827.06	0.213695	6731.6	1438.51
34.2	93.17	sp|O75947|ATP5H_HUMAN	ATP5H	ATP synthase subunit d, mitochondrial OS=Homo sapiens GN=ATP5H PE=1 SV=3	99	TIDWVAFAEIIPQNQK	1871.98	2	16	1.1.1.3484.5	8514.84	2719.94	0.213542	7966.3	1701.14
17	71.43	sp|O75947|ATP5H_HUMAN	ATP5H	ATP synthase subunit d, mitochondrial OS=Homo sapiens GN=ATP5H PE=1 SV=3	99	LAALPENPPAIDWAYYK	1930.99	3	17	2.1.1.6943.17	1782.09	10179.4	0.212835	1529.68	325.57
34.2	93.17	sp|O75947|ATP5H_HUMAN	ATP5H	ATP synthase subunit d, mitochondrial OS=Homo sapiens GN=ATP5H PE=1 SV=3	99	LAALPENPPAIDWAYYK	1937.21	2	12	3.1.1.3161.7	7052.77	1599.4	0.2126	12912.5	2745.21
34.2	93.17	sp|O75947|ATP5H_HUMAN	ATP5H	ATP synthase subunit d, mitochondrial OS=Homo sapiens GN=ATP5H PE=1 SV=3	99	AGLVDDFEK	992.474	2	8	1.1.1.2591.2	10520.5	223.255	0.212454	993.44	211.06
34.2	93.17	sp|O75947|ATP5H_HUMAN	ATP5H	ATP synthase subunit d, mitochondrial OS=Homo sapiens GN=ATP5H PE=1 SV=3	99	NLIPFDQMTIEDLNEAFPETK	2464.18	2	12	2.1.1.3699.20	19072.9	2723.12	0.212404	9691.94	2058.61
34.2	93.17	sp|O75947|ATP5H_HUMAN	ATP5H	ATP synthase subunit d, mitochondrial OS=Homo sapiens GN=ATP5H PE=1 SV=3	99	NLIPFDQMTIEDLNEAFPETK	2470.2	2	15	1.1.1.3527.16	3918.52	1802.82	0.212328	16288.2	3458.45
34.2	93.17	sp|O75947|ATP5H_HUMAN	ATP5H	ATP synthase subunit d, mitochondrial OS=Homo sapiens GN=ATP5H PE=1 SV=3	99	TIDWVAFAEIIPQNQK	1871.97	2	16	3.1.1.3503.13	7585.06	2578.97	0.212082	6365.74	1350.06
34.2	93.17	sp|O75947|ATP5H_HUMAN	ATP5H	ATP synthase subunit d, mitochondrial OS=Homo sapiens GN=ATP5H PE=1 SV=3	99	TIDWVAFAEIIPQNQK	1877.99	2	9	2.1.1.3661.10	1946.55	973.41	0.209868	8316.57	1745.38
17	71.43	sp|O75947|ATP5H_HUMAN	ATP5H	ATP synthase subunit d, mitochondrial OS=Homo sapiens GN=ATP5H PE=1 SV=3	99	YTAQVDAEEKEDVK	1623.77	3	12	3.1.1.5418.3	3330.88	1534.79	0.20926	1813.82	379.56
34.2	93.17	sp|O75947|ATP5H_HUMAN	ATP5H	ATP synthase subunit d, mitochondrial OS=Homo sapiens GN=ATP5H PE=1 SV=3	98.76	NLIPFDQMTIEDLNEAFPETK	2470.2	2	11	1.1.1.3530.8	3918.52	1183.58	0.209143	13401	2802.72
34.2	93.17	sp|O75947|ATP5H_HUMAN	ATP5H	ATP synthase subunit d, mitochondrial OS=Homo sapiens GN=ATP5H PE=1 SV=3	99	TIDWVAFAEIIPQNQK	1871.98	2	15	1.1.1.3477.5	8514.84	1298.34	0.208945	3783.11	790.46
17	71.43	sp|O75947|ATP5H_HUMAN	ATP5H	ATP synthase subunit d, mitochondrial OS=Homo sapiens GN=ATP5H PE=1 SV=3	99	YTAQVDAEEKEDVK	1623.76	3	11	3.1.1.5515.2	735.47	623.558	0.208912	634	132.45
34.2	93.17	sp|O75947|ATP5H_HUMAN	ATP5H	ATP synthase subunit d, mitochondrial OS=Homo sapiens GN=ATP5H PE=1 SV=3	99	LAALPENPPAIDWAYYK	1930.97	3	14	1.1.1.3150.2	16072.9	3052.71	0.20887	15454.5	3227.98
34.2	93.17	sp|O75947|ATP5H_HUMAN	ATP5H	ATP synthase subunit d, mitochondrial OS=Homo sapiens GN=ATP5H PE=1 SV=3	99	TIDWVAFAEIIPQNQK	1871.97	2	14	2.1.1.3665.12	9156.73	2055.72	0.208666	4063.86	847.99
34.2	93.17	sp|O75947|ATP5H_HUMAN	ATP5H	ATP synthase subunit d, mitochondrial OS=Homo sapiens GN=ATP5H PE=1 SV=3	99	KYPYWPHQPIENL	1683.84	2	14	3.1.1.2815.15	24685.2	5642.47	0.208486	20885.3	4354.3
34.2	93.17	sp|O75947|ATP5H_HUMAN	ATP5H	ATP synthase subunit d, mitochondrial OS=Homo sapiens GN=ATP5H PE=1 SV=3	99	LAALPENPPAIDWAYYK	1930.97	2	14	1.1.1.3155.15	28305.6	9150.49	0.208337	19501.7	4062.93
34.2	93.17	sp|O75947|ATP5H_HUMAN	ATP5H	ATP synthase subunit d, mitochondrial OS=Homo sapiens GN=ATP5H PE=1 SV=3	99	TIDWVAFAEIIPQNQK	1871.98	2	15	1.1.1.3488.7	8514.84	2766.91	0.208266	7778.05	1619.9
34.2	93.17	sp|O75947|ATP5H_HUMAN	ATP5H	ATP synthase subunit d, mitochondrial OS=Homo sapiens GN=ATP5H PE=1 SV=3	97.93	AGLVDDFEK	998.498	2	6	2.1.1.2758.2	2228.52	156.288	0.208171	2336.54	486.4
17	71.43	sp|O75947|ATP5H_HUMAN	ATP5H	ATP synthase subunit d, mitochondrial OS=Homo sapiens GN=ATP5H PE=1 SV=3	99	YTAQVDAEEKEDVK	1623.77	3	11	3.1.1.5569.3	867.97	444.625	0.20815	806.34	167.84
34.2	93.17	sp|O75947|ATP5H_HUMAN	ATP5H	ATP synthase subunit d, mitochondrial OS=Homo sapiens GN=ATP5H PE=1 SV=3	94.54	KYPYWPHQPIENL	1683.84	2	11	3.1.1.2816.17	24685.2	2633.63	0.207954	11373.5	2365.16
34.2	93.17	sp|O75947|ATP5H_HUMAN	ATP5H	ATP synthase subunit d, mitochondrial OS=Homo sapiens GN=ATP5H PE=1 SV=3	99	KYPYWPHQPIENL	1683.84	2	16	2.1.1.2976.16	20423.9	5845.43	0.207873	19488.9	4051.21
34.2	93.17	sp|O75947|ATP5H_HUMAN	ATP5H	ATP synthase subunit d, mitochondrial OS=Homo sapiens GN=ATP5H PE=1 SV=3	99	LAALPENPPAIDWAYYK	1930.97	2	15	1.1.1.3156.14	28305.6	4853.6	0.207676	11269	2340.29
34.2	93.17	sp|O75947|ATP5H_HUMAN	ATP5H	ATP synthase subunit d, mitochondrial OS=Homo sapiens GN=ATP5H PE=1 SV=3	99	TIDWVAFAEIIPQNQK	1871.98	2	16	1.1.1.3485.9	8514.84	3914.57	0.207453	8116.1	1683.71
34.2	93.17	sp|O75947|ATP5H_HUMAN	ATP5H	ATP synthase subunit d, mitochondrial OS=Homo sapiens GN=ATP5H PE=1 SV=3	99	NLIPFDQMTIEDLNEAFPETK	2464.18	2	14	2.1.1.3708.19	19072.9	2717.02	0.207352	6482.98	1344.26
34.2	93.17	sp|O75947|ATP5H_HUMAN	ATP5H	ATP synthase subunit d, mitochondrial OS=Homo sapiens GN=ATP5H PE=1 SV=3	98.6	KYPYWPHQPIENL	1683.84	2	12	1.1.1.2796.18	21233.2	2422.63	0.20716	11910.1	2467.31
34.2	93.17	sp|O75947|ATP5H_HUMAN	ATP5H	ATP synthase subunit d, mitochondrial OS=Homo sapiens GN=ATP5H PE=1 SV=3	96.77	NLIPFDQMTIEDLNEAFPETK	2464.18	3	10	2.1.1.3722.9	30234.7	1733.59	0.207019	1281.38	265.27
34.2	93.17	sp|O75947|ATP5H_HUMAN	ATP5H	ATP synthase subunit d, mitochondrial OS=Homo sapiens GN=ATP5H PE=1 SV=3	99	TIDWVAFAEIIPQNQK	1871.97	3	15	3.1.1.3490.2	12477.4	1899.88	0.206829	6095.29	1260.68
17	71.43	sp|O75947|ATP5H_HUMAN	ATP5H	ATP synthase subunit d, mitochondrial OS=Homo sapiens GN=ATP5H PE=1 SV=3	99	YTAQVDAEEKEDVK	1623.76	3	12	3.1.1.5488.2	735.47	668.475	0.206783	680.23	140.66
34.2	93.17	sp|O75947|ATP5H_HUMAN	ATP5H	ATP synthase subunit d, mitochondrial OS=Homo sapiens GN=ATP5H PE=1 SV=3	99	NLIPFDQMTIEDLNEAFPETK	2464.18	2	11	2.1.1.3696.15	19072.9	554.795	0.206496	1068.59	220.66
34.2	93.17	sp|O75947|ATP5H_HUMAN	ATP5H	ATP synthase subunit d, mitochondrial OS=Homo sapiens GN=ATP5H PE=1 SV=3	99	TIDWVAFAEIIPQNQK	1871.98	2	16	1.1.1.3478.7	8514.84	1719.56	0.205832	4623.63	951.69
34.2	93.17	sp|O75947|ATP5H_HUMAN	ATP5H	ATP synthase subunit d, mitochondrial OS=Homo sapiens GN=ATP5H PE=1 SV=3	99	TIDWVAFAEIIPQNQK	1871.97	3	17	3.1.1.3503.2	12477.4	3183.23	0.205808	10415.2	2143.52
34.2	93.17	sp|O75947|ATP5H_HUMAN	ATP5H	ATP synthase subunit d, mitochondrial OS=Homo sapiens GN=ATP5H PE=1 SV=3	98.82	TIDWVAFAEIIPQNQK	1877.99	2	9	3.1.1.3497.6	1641.43	962.748	0.205717	6912.93	1422.11
34.2	93.17	sp|O75947|ATP5H_HUMAN	ATP5H	ATP synthase subunit d, mitochondrial OS=Homo sapiens GN=ATP5H PE=1 SV=3	99	LAALPENPPAIDWAYYK	1930.97	3	17	2.1.1.3331.4	16503	5148.92	0.205452	13336.4	2739.98
34.2	93.17	sp|O75947|ATP5H_HUMAN	ATP5H	ATP synthase subunit d, mitochondrial OS=Homo sapiens GN=ATP5H PE=1 SV=3	95.44	LAALPENPPAIDWAYYK	1931.19	2	10	3.1.1.3170.16	34751.1	3750.98	0.205234	26707.1	5481.2
34.2	93.17	sp|O75947|ATP5H_HUMAN	ATP5H	ATP synthase subunit d, mitochondrial OS=Homo sapiens GN=ATP5H PE=1 SV=3	99	LAALPENPPAIDWAYYK	1931.19	2	12	3.1.1.3170.16	34751.1	3750.98	0.205234	26707.1	5481.2
34.2	93.17	sp|O75947|ATP5H_HUMAN	ATP5H	ATP synthase subunit d, mitochondrial OS=Homo sapiens GN=ATP5H PE=1 SV=3	99	KYPYWPHQPIENL	1683.84	2	15	3.1.1.2814.16	24685.2	5364.69	0.204702	23668.1	4844.89
34.2	93.17	sp|O75947|ATP5H_HUMAN	ATP5H	ATP synthase subunit d, mitochondrial OS=Homo sapiens GN=ATP5H PE=1 SV=3	99	TIDWVAFAEIIPQNQK	1871.98	3	18	2.1.1.3664.2	13082.4	2544.83	0.204355	8696.38	1777.15
17	71.43	sp|O75947|ATP5H_HUMAN	ATP5H	ATP synthase subunit d, mitochondrial OS=Homo sapiens GN=ATP5H PE=1 SV=3	99	YTAQVDAEEKEDVK	1635.8	3	12	3.1.1.5547.2	169.87	222.668	0.204055	415.28	84.74
34.2	93.17	sp|O75947|ATP5H_HUMAN	ATP5H	ATP synthase subunit d, mitochondrial OS=Homo sapiens GN=ATP5H PE=1 SV=3	99	NLIPFDQMTIEDLNEAFPETK	2464.18	2	16	2.1.1.3706.16	19072.9	4123.64	0.20364	11017.2	2243.55
34.2	93.17	sp|O75947|ATP5H_HUMAN	ATP5H	ATP synthase subunit d, mitochondrial OS=Homo sapiens GN=ATP5H PE=1 SV=3	99	LAALPENPPAIDWAYYK	1930.97	2	11	1.1.1.3157.13	28305.6	2667.3	0.203498	4988.41	1015.13
34.2	93.17	sp|O75947|ATP5H_HUMAN	ATP5H	ATP synthase subunit d, mitochondrial OS=Homo sapiens GN=ATP5H PE=1 SV=3	99	NLIPFDQMTIEDLNEAFPETK	2470.2	2	11	1.1.1.3533.16	3918.52	764.085	0.203222	9034.6	1836.03
34.2	93.17	sp|O75947|ATP5H_HUMAN	ATP5H	ATP synthase subunit d, mitochondrial OS=Homo sapiens GN=ATP5H PE=1 SV=3	99	LAALPENPPAIDWAYYK	1930.97	3	16	2.1.1.3330.4	16503	4771.93	0.203127	15318	3111.51
34.2	93.17	sp|O75947|ATP5H_HUMAN	ATP5H	ATP synthase subunit d, mitochondrial OS=Homo sapiens GN=ATP5H PE=1 SV=3	99	TIDWVAFAEIIPQNQK	1877.99	2	12	2.1.1.3662.12	1946.55	915.793	0.20309	6882.57	1397.78
34.2	93.17	sp|O75947|ATP5H_HUMAN	ATP5H	ATP synthase subunit d, mitochondrial OS=Homo sapiens GN=ATP5H PE=1 SV=3	99	IVEYEKEMEK	1296.63	3	10	3.1.1.2238.2	11267.7	448.956	0.202815	1478.59	299.88
34.2	93.17	sp|O75947|ATP5H_HUMAN	ATP5H	ATP synthase subunit d, mitochondrial OS=Homo sapiens GN=ATP5H PE=1 SV=3	99	IVEYEKEMEK	1296.62	3	11	1.1.1.2233.2	10511.9	424.561	0.202479	1919.95	388.75
34.2	93.17	sp|O75947|ATP5H_HUMAN	ATP5H	ATP synthase subunit d, mitochondrial OS=Homo sapiens GN=ATP5H PE=1 SV=3	99	TIDWVAFAEIIPQNQK	1871.98	2	15	1.1.1.3479.6	8514.84	2131.35	0.202286	5545.26	1121.73
34.2	93.17	sp|O75947|ATP5H_HUMAN	ATP5H	ATP synthase subunit d, mitochondrial OS=Homo sapiens GN=ATP5H PE=1 SV=3	99	NLIPFDQMTIEDLNEAFPETK	2464.18	2	14	2.1.1.3707.20	19072.9	4761.35	0.202284	8547.98	1729.12
34.2	93.17	sp|O75947|ATP5H_HUMAN	ATP5H	ATP synthase subunit d, mitochondrial OS=Homo sapiens GN=ATP5H PE=1 SV=3	99	LAALPENPPAIDWAYYK	1936.99	2	14	2.1.1.3328.10	5776.97	2673.24	0.20223	27266.5	5514.11
34.2	93.17	sp|O75947|ATP5H_HUMAN	ATP5H	ATP synthase subunit d, mitochondrial OS=Homo sapiens GN=ATP5H PE=1 SV=3	97.28	KYPYWPHQPIENL	1683.84	2	13	2.1.1.2975.16	20423.9	4912.03	0.202095	15401.1	3112.47
34.2	93.17	sp|O75947|ATP5H_HUMAN	ATP5H	ATP synthase subunit d, mitochondrial OS=Homo sapiens GN=ATP5H PE=1 SV=3	99	SWNETLTSR	1098.54	2	9	3.1.1.2409.8	5794.15	1119.79	0.201994	10711	2163.56
34.2	93.17	sp|O75947|ATP5H_HUMAN	ATP5H	ATP synthase subunit d, mitochondrial OS=Homo sapiens GN=ATP5H PE=1 SV=3	99	TIDWVAFAEIIPQNQK	1871.98	2	18	1.1.1.3486.9	8514.84	2950.78	0.201614	8365.64	1686.63
34.2	93.17	sp|O75947|ATP5H_HUMAN	ATP5H	ATP synthase subunit d, mitochondrial OS=Homo sapiens GN=ATP5H PE=1 SV=3	99	TIDWVAFAEIIPQNQK	1871.97	2	14	2.1.1.3666.9	9156.73	1469.42	0.201183	3382.35	680.47
34.2	93.17	sp|O75947|ATP5H_HUMAN	ATP5H	ATP synthase subunit d, mitochondrial OS=Homo sapiens GN=ATP5H PE=1 SV=3	97.67	TIDWVAFAEIIPQNQK	1871.98	2	9	1.1.1.3501.4	8514.84	519.414	0.201035	1032.01	207.47
34.2	93.17	sp|O75947|ATP5H_HUMAN	ATP5H	ATP synthase subunit d, mitochondrial OS=Homo sapiens GN=ATP5H PE=1 SV=3	99	TIDWVAFAEIIPQNQK	1871.97	2	18	3.1.1.3489.4	7585.06	1664.17	0.200908	3554.37	714.1
34.2	93.17	sp|O75947|ATP5H_HUMAN	ATP5H	ATP synthase subunit d, mitochondrial OS=Homo sapiens GN=ATP5H PE=1 SV=3	99	LAALPENPPAIDWAYYK	1930.97	3	16	1.1.1.3152.4	16072.9	3717.41	0.200901	15752.2	3164.63
34.2	93.17	sp|O75947|ATP5H_HUMAN	ATP5H	ATP synthase subunit d, mitochondrial OS=Homo sapiens GN=ATP5H PE=1 SV=3	99	TIDWVAFAEIIPQNQK	1871.98	2	15	1.1.1.3487.14	8514.84	2775.71	0.200885	8279.17	1663.16
34.2	93.17	sp|O75947|ATP5H_HUMAN	ATP5H	ATP synthase subunit d, mitochondrial OS=Homo sapiens GN=ATP5H PE=1 SV=3	97.88	LAALPENPPAIDWAYYKANVAK	2426.3	3	8	2.1.1.3239.14	685.36	484.868	0.200729	3168.26	635.96
34.2	93.17	sp|O75947|ATP5H_HUMAN	ATP5H	ATP synthase subunit d, mitochondrial OS=Homo sapiens GN=ATP5H PE=1 SV=3	99	NLIPFDQMTIEDLNEAFPETK	2470.2	2	13	1.1.1.3531.8	3918.52	1053.27	0.200655	11349.7	2277.38
34.2	93.17	sp|O75947|ATP5H_HUMAN	ATP5H	ATP synthase subunit d, mitochondrial OS=Homo sapiens GN=ATP5H PE=1 SV=3	99	TIDWVAFAEIIPQNQK	1871.97	2	13	2.1.1.3664.15	9156.73	2002.05	0.199976	4854.68	970.82
34.2	93.17	sp|O75947|ATP5H_HUMAN	ATP5H	ATP synthase subunit d, mitochondrial OS=Homo sapiens GN=ATP5H PE=1 SV=3	93.46	SWNETLTSR	1098.5	2	7	2.1.1.2583.9	5137.69	410.546	0.199951	1377.94	275.52
34.2	93.17	sp|O75947|ATP5H_HUMAN	ATP5H	ATP synthase subunit d, mitochondrial OS=Homo sapiens GN=ATP5H PE=1 SV=3	94.86	NLIPFDQMTIEDLNEAFPETK	2470.2	2	8	1.1.1.3534.21	3918.52	627.709	0.199885	6995.22	1398.24
34.2	93.17	sp|O75947|ATP5H_HUMAN	ATP5H	ATP synthase subunit d, mitochondrial OS=Homo sapiens GN=ATP5H PE=1 SV=3	99	NLIPFDQMTIEDLNEAFPETK	2464.18	2	16	2.1.1.3698.18	19072.9	2441.78	0.199162	5582.74	1111.87
17	71.43	sp|O75947|ATP5H_HUMAN	ATP5H	ATP synthase subunit d, mitochondrial OS=Homo sapiens GN=ATP5H PE=1 SV=3	99	VPVPEDKYTAQVDAEEKEDVK	2388.19	4	10	3.1.1.5863.17	823.17	1346.26	0.199133	823.17	163.92
34.2	93.17	sp|O75947|ATP5H_HUMAN	ATP5H	ATP synthase subunit d, mitochondrial OS=Homo sapiens GN=ATP5H PE=1 SV=3	99	KYPYWPHQPIENL	1683.84	2	14	1.1.1.2797.15	21233.2	4069.86	0.19803	18453.8	3654.4
34.2	93.17	sp|O75947|ATP5H_HUMAN	ATP5H	ATP synthase subunit d, mitochondrial OS=Homo sapiens GN=ATP5H PE=1 SV=3	99	KYPYWPHQPIENL	1683.84	2	15	3.1.1.2813.12	24685.2	4180.54	0.197579	16821.3	3323.54
34.2	93.17	sp|O75947|ATP5H_HUMAN	ATP5H	ATP synthase subunit d, mitochondrial OS=Homo sapiens GN=ATP5H PE=1 SV=3	99	LAALPENPPAIDWAYYK	1937.11	3	14	3.1.1.3167.3	3472.69	1521.47	0.197467	16960.5	3349.13
34.2	93.17	sp|O75947|ATP5H_HUMAN	ATP5H	ATP synthase subunit d, mitochondrial OS=Homo sapiens GN=ATP5H PE=1 SV=3	99	SWNETLTSR	1092.49	2	8	2.1.1.2582.8	25394.4	815.969	0.197196	1615.3	318.53
34.2	93.17	sp|O75947|ATP5H_HUMAN	ATP5H	ATP synthase subunit d, mitochondrial OS=Homo sapiens GN=ATP5H PE=1 SV=3	90.37	TIDWVAFAEIIPQNQK	1877.99	2	7	2.1.1.3663.10	1946.55	671.322	0.196862	5824.07	1146.54
34.2	93.17	sp|O75947|ATP5H_HUMAN	ATP5H	ATP synthase subunit d, mitochondrial OS=Homo sapiens GN=ATP5H PE=1 SV=3	93.87	TIDWVAFAEIIPQNQK	1871.98	2	8	1.1.1.3499.11	8514.84	540.684	0.196825	1340.38	263.82
34.2	93.17	sp|O75947|ATP5H_HUMAN	ATP5H	ATP synthase subunit d, mitochondrial OS=Homo sapiens GN=ATP5H PE=1 SV=3	99	TIDWVAFAEIIPQNQK	1871.98	2	14	1.1.1.3493.13	8514.84	1069.78	0.19654	2987.84	587.23
34.2	93.17	sp|O75947|ATP5H_HUMAN	ATP5H	ATP synthase subunit d, mitochondrial OS=Homo sapiens GN=ATP5H PE=1 SV=3	99	AIASSLKSWNETLTSR	1762.92	2	12	1.1.1.2730.12	2514.46	688.227	0.196289	2430.86	477.15
34.2	93.17	sp|O75947|ATP5H_HUMAN	ATP5H	ATP synthase subunit d, mitochondrial OS=Homo sapiens GN=ATP5H PE=1 SV=3	99	TIDWVAFAEIIPQNQK	1871.97	2	9	2.1.1.3672.8	9156.73	732.039	0.196036	1609.3	315.48
34.2	93.17	sp|O75947|ATP5H_HUMAN	ATP5H	ATP synthase subunit d, mitochondrial OS=Homo sapiens GN=ATP5H PE=1 SV=3	94.43	LAALPENPPAIDWAYYK	1930.97	2	9	2.1.1.3329.12	28309.4	1779.44	0.195595	26067.3	5098.63
34.2	93.17	sp|O75947|ATP5H_HUMAN	ATP5H	ATP synthase subunit d, mitochondrial OS=Homo sapiens GN=ATP5H PE=1 SV=3	93.9	LAALPENPPAIDWAYYK	1937.21	2	9	3.1.1.3166.17	7052.77	2458.44	0.195215	32930	6428.44
34.2	93.17	sp|O75947|ATP5H_HUMAN	ATP5H	ATP synthase subunit d, mitochondrial OS=Homo sapiens GN=ATP5H PE=1 SV=3	99	LAALPENPPAIDWAYYK	1931.19	2	13	3.1.1.3172.13	34751.1	3834.07	0.195018	8200.34	1599.21
34.2	93.17	sp|O75947|ATP5H_HUMAN	ATP5H	ATP synthase subunit d, mitochondrial OS=Homo sapiens GN=ATP5H PE=1 SV=3	99	TIDWVAFAEIIPQNQK	1877.99	3	15	3.1.1.3502.2	2602.97	1187.67	0.194883	10977.7	2139.37
34.2	93.17	sp|O75947|ATP5H_HUMAN	ATP5H	ATP synthase subunit d, mitochondrial OS=Homo sapiens GN=ATP5H PE=1 SV=3	99	NLIPFDQMTIEDLNEAFPETK	2464.18	2	12	3.1.1.3549.19	20711	2934.32	0.194742	8103.79	1578.15
34.2	93.17	sp|O75947|ATP5H_HUMAN	ATP5H	ATP synthase subunit d, mitochondrial OS=Homo sapiens GN=ATP5H PE=1 SV=3	99	LAALPENPPAIDWAYYK	1936.99	2	15	2.1.1.3321.9	5776.97	1102.36	0.19471	9925.2	1932.54
34.2	93.17	sp|O75947|ATP5H_HUMAN	ATP5H	ATP synthase subunit d, mitochondrial OS=Homo sapiens GN=ATP5H PE=1 SV=3	91.82	NLIPFDQMTIEDLNEAFPETK	2470.2	2	9	1.1.1.3532.12	3918.52	848.31	0.194468	10537.1	2049.13
34.2	93.17	sp|O75947|ATP5H_HUMAN	ATP5H	ATP synthase subunit d, mitochondrial OS=Homo sapiens GN=ATP5H PE=1 SV=3	99	IVEYEKEMEK	1296.59	2	12	2.1.1.2405.4	3978.29	451.369	0.19375	3015.27	584.21
34.2	93.17	sp|O75947|ATP5H_HUMAN	ATP5H	ATP synthase subunit d, mitochondrial OS=Homo sapiens GN=ATP5H PE=1 SV=3	99	AIASSLKSWNETLTSR	1774.96	3	13	3.1.1.2747.3	1829.74	1435.98	0.193528	8542.55	1653.22
34.2	93.17	sp|O75947|ATP5H_HUMAN	ATP5H	ATP synthase subunit d, mitochondrial OS=Homo sapiens GN=ATP5H PE=1 SV=3	99	LAALPENPPAIDWAYYK	1930.97	2	11	1.1.1.3142.6	28305.6	1035.04	0.192698	2327.63	448.53
34.2	93.17	sp|O75947|ATP5H_HUMAN	ATP5H	ATP synthase subunit d, mitochondrial OS=Homo sapiens GN=ATP5H PE=1 SV=3	97.32	KYPYWPHQPIENL	1683.84	2	11	2.1.1.2974.20	20423.9	2296.14	0.192604	9887.41	1904.35
17	71.43	sp|O75947|ATP5H_HUMAN	ATP5H	ATP synthase subunit d, mitochondrial OS=Homo sapiens GN=ATP5H PE=1 SV=3	99	YTAQVDAEEKEDVK	1635.8	3	12	3.1.1.5400.3	717.65	398.814	0.192592	1584.33	305.13
34.2	93.17	sp|O75947|ATP5H_HUMAN	ATP5H	ATP synthase subunit d, mitochondrial OS=Homo sapiens GN=ATP5H PE=1 SV=3	99	NLIPFDQMTIEDLNEAFPETK	2464.18	2	11	1.1.1.3538.18	18145.8	996.153	0.192539	2507.28	482.75
34.2	93.17	sp|O75947|ATP5H_HUMAN	ATP5H	ATP synthase subunit d, mitochondrial OS=Homo sapiens GN=ATP5H PE=1 SV=3	99	TIDWVAFAEIIPQNQK	1878	3	9	2.1.1.3661.2	2455.24	773.552	0.192182	12722.5	2445.05
34.2	93.17	sp|O75947|ATP5H_HUMAN	ATP5H	ATP synthase subunit d, mitochondrial OS=Homo sapiens GN=ATP5H PE=1 SV=3	99	LAALPENPPAIDWAYYK	1930.97	3	17	1.1.1.3151.3	16072.9	5324.48	0.191961	16041.8	3079.4
17	71.43	sp|O75947|ATP5H_HUMAN	ATP5H	ATP synthase subunit d, mitochondrial OS=Homo sapiens GN=ATP5H PE=1 SV=3	99	SWNETLTSR	1092.52	2	13	2.1.1.6824.5	715.76	5148.62	0.191913	683.33	131.14
34.2	93.17	sp|O75947|ATP5H_HUMAN	ATP5H	ATP synthase subunit d, mitochondrial OS=Homo sapiens GN=ATP5H PE=1 SV=3	99	AIASSLKSWNETLTSR	1762.92	2	13	1.1.1.2727.14	2514.46	513.513	0.191895	1258.19	241.44
17	71.43	sp|O75947|ATP5H_HUMAN	ATP5H	ATP synthase subunit d, mitochondrial OS=Homo sapiens GN=ATP5H PE=1 SV=3	99	VPVPEDKYTAQVDAEEKEDVK	2406.24	4	10	3.1.1.5864.13	164.13	750.052	0.191883	759.63	145.76
17	71.43	sp|O75947|ATP5H_HUMAN	ATP5H	ATP synthase subunit d, mitochondrial OS=Homo sapiens GN=ATP5H PE=1 SV=3	99	YTAQVDAEEKEDVK	1635.8	3	10	3.1.1.5574.2	169.87	237.46	0.191705	701.39	134.46
34.2	93.17	sp|O75947|ATP5H_HUMAN	ATP5H	ATP synthase subunit d, mitochondrial OS=Homo sapiens GN=ATP5H PE=1 SV=3	99	NLIPFDQMTIEDLNEAFPETK	2464.18	2	14	1.1.1.3535.18	18145.8	1583.19	0.190798	5457.77	1041.33
34.2	93.17	sp|O75947|ATP5H_HUMAN	ATP5H	ATP synthase subunit d, mitochondrial OS=Homo sapiens GN=ATP5H PE=1 SV=3	99	LAALPENPPAIDWAYYK	1930.97	3	14	2.1.1.3332.3	16503	5265.95	0.190266	9791.72	1863.03
34.2	93.17	sp|O75947|ATP5H_HUMAN	ATP5H	ATP synthase subunit d, mitochondrial OS=Homo sapiens GN=ATP5H PE=1 SV=3	99	IVEYEKEMEK	1308.66	2	9	3.1.1.2241.3	838.77	220.798	0.190227	3514.27	668.51
34.2	93.17	sp|O75947|ATP5H_HUMAN	ATP5H	ATP synthase subunit d, mitochondrial OS=Homo sapiens GN=ATP5H PE=1 SV=3	99	NLIPFDQMTIEDLNEAFPETK	2464.18	2	11	1.1.1.3537.20	18145.8	978.811	0.188897	3272.9	618.24
34.2	93.17	sp|O75947|ATP5H_HUMAN	ATP5H	ATP synthase subunit d, mitochondrial OS=Homo sapiens GN=ATP5H PE=1 SV=3	90.95	LAALPENPPAIDWAYYK	1930.97	2	8	1.1.1.3158.11	28305.6	1303.01	0.188858	1981.33	374.19
34.2	93.17	sp|O75947|ATP5H_HUMAN	ATP5H	ATP synthase subunit d, mitochondrial OS=Homo sapiens GN=ATP5H PE=1 SV=3	99	NLIPFDQMTIEDLNEAFPETK	2464.18	2	15	3.1.1.3550.21	20711	2624.13	0.187789	5290.95	993.58
34.2	93.17	sp|O75947|ATP5H_HUMAN	ATP5H	ATP synthase subunit d, mitochondrial OS=Homo sapiens GN=ATP5H PE=1 SV=3	99	TIDWVAFAEIIPQNQK	1871.98	2	14	1.1.1.3491.8	8514.84	1923.8	0.187637	4261.32	799.58
17	71.43	sp|O75947|ATP5H_HUMAN	ATP5H	ATP synthase subunit d, mitochondrial OS=Homo sapiens GN=ATP5H PE=1 SV=3	99	YTAQVDAEEKEDVK	1623.76	3	10	3.1.1.5600.4	668.39	357.615	0.187533	664.31	124.58
17	71.43	sp|O75947|ATP5H_HUMAN	ATP5H	ATP synthase subunit d, mitochondrial OS=Homo sapiens GN=ATP5H PE=1 SV=3	99	SWNETLTSR	1092.52	2	9	3.1.1.5797.4	4553.19	887.887	0.187403	536.17	100.48
34.2	93.17	sp|O75947|ATP5H_HUMAN	ATP5H	ATP synthase subunit d, mitochondrial OS=Homo sapiens GN=ATP5H PE=1 SV=3	99	AIASSLKSWNETLTSR	1762.92	3	18	3.1.1.2746.5	10799	3574.4	0.186277	6928.55	1290.63
17	71.43	sp|O75947|ATP5H_HUMAN	ATP5H	ATP synthase subunit d, mitochondrial OS=Homo sapiens GN=ATP5H PE=1 SV=3	99	YTAQVDAEEKEDVK	1635.8	3	11	3.1.1.5520.2	146.97	238.773	0.185592	730.31	135.54
34.2	93.17	sp|O75947|ATP5H_HUMAN	ATP5H	ATP synthase subunit d, mitochondrial OS=Homo sapiens GN=ATP5H PE=1 SV=3	99	NLIPFDQMTIEDLNEAFPETK	2464.18	2	13	1.1.1.3536.20	18145.8	938.5	0.185276	3990.31	739.31
34.2	93.17	sp|O75947|ATP5H_HUMAN	ATP5H	ATP synthase subunit d, mitochondrial OS=Homo sapiens GN=ATP5H PE=1 SV=3	99	AIASSLKSWNETLTSR	1762.92	3	14	1.1.1.2726.3	10666.8	1074.78	0.184817	2710.08	500.87
34.2	93.17	sp|O75947|ATP5H_HUMAN	ATP5H	ATP synthase subunit d, mitochondrial OS=Homo sapiens GN=ATP5H PE=1 SV=3	99	IVEYEKEMEK	1296.62	2	12	3.1.1.2240.3	4602.48	554.874	0.184646	2910.86	537.48
34.2	93.17	sp|O75947|ATP5H_HUMAN	ATP5H	ATP synthase subunit d, mitochondrial OS=Homo sapiens GN=ATP5H PE=1 SV=3	99	LAALPENPPAIDWAYYK	1936.99	2	13	1.1.1.3144.9	5683.9	938.436	0.184544	8621.24	1591
34.2	93.17	sp|O75947|ATP5H_HUMAN	ATP5H	ATP synthase subunit d, mitochondrial OS=Homo sapiens GN=ATP5H PE=1 SV=3	99	NLIPFDQMTIEDLNEAFPETK	2464.18	2	12	1.1.1.3539.20	18145.8	890.385	0.184454	1931.65	356.3
34.2	93.17	sp|O75947|ATP5H_HUMAN	ATP5H	ATP synthase subunit d, mitochondrial OS=Homo sapiens GN=ATP5H PE=1 SV=3	99	LAALPENPPAIDWAYYK	1936.99	3	14	2.1.1.3329.4	3157.54	1573.78	0.183882	16349	3006.28
34.2	93.17	sp|O75947|ATP5H_HUMAN	ATP5H	ATP synthase subunit d, mitochondrial OS=Homo sapiens GN=ATP5H PE=1 SV=3	99	LAALPENPPAIDWAYYK	1931.19	2	14	3.1.1.3159.8	34751.1	2076.74	0.183425	4889.96	896.94
34.2	93.17	sp|O75947|ATP5H_HUMAN	ATP5H	ATP synthase subunit d, mitochondrial OS=Homo sapiens GN=ATP5H PE=1 SV=3	99	AIASSLKSWNETLTSR	1762.92	2	18	3.1.1.2747.10	2342.63	997.753	0.183065	2117.5	387.64
17	71.43	sp|O75947|ATP5H_HUMAN	ATP5H	ATP synthase subunit d, mitochondrial OS=Homo sapiens GN=ATP5H PE=1 SV=3	99	YTAQVDAEEKEDVK	1635.8	3	12	3.1.1.5420.3	717.65	370.606	0.18303	1208.16	221.13
34.2	93.17	sp|O75947|ATP5H_HUMAN	ATP5H	ATP synthase subunit d, mitochondrial OS=Homo sapiens GN=ATP5H PE=1 SV=3	97.99	KYPYWPHQPIENL	1683.84	2	11	3.1.1.2812.20	24685.2	1873.27	0.18264	10747.6	1962.95
17	71.43	sp|O75947|ATP5H_HUMAN	ATP5H	ATP synthase subunit d, mitochondrial OS=Homo sapiens GN=ATP5H PE=1 SV=3	99	YTAQVDAEEKEDVK	1623.76	3	11	3.1.1.5611.3	543.23	333.797	0.18221	447.23	81.49
34.2	93.17	sp|O75947|ATP5H_HUMAN	ATP5H	ATP synthase subunit d, mitochondrial OS=Homo sapiens GN=ATP5H PE=1 SV=3	99	KYPYWPHQPIENL	1683.84	2	14	1.1.1.2798.14	21233.2	4771.21	0.182167	21105.7	3844.76
34.2	93.17	sp|O75947|ATP5H_HUMAN	ATP5H	ATP synthase subunit d, mitochondrial OS=Homo sapiens GN=ATP5H PE=1 SV=3	99	AGLVDDFEK	992.477	2	10	2.1.1.2757.2	10609.9	370.546	0.181306	1407.07	255.11
34.2	93.17	sp|O75947|ATP5H_HUMAN	ATP5H	ATP synthase subunit d, mitochondrial OS=Homo sapiens GN=ATP5H PE=1 SV=3	98.9	SWNETLTSR	1092.52	2	8	3.1.1.2420.6	30195.7	1193.11	0.181294	2164.99	392.5
17	71.43	sp|O75947|ATP5H_HUMAN	ATP5H	ATP synthase subunit d, mitochondrial OS=Homo sapiens GN=ATP5H PE=1 SV=3	99	YTAQVDAEEKEDVK	1635.8	3	9	3.1.1.5563.3	169.87	127.956	0.180116	658.02	118.52
34.2	93.17	sp|O75947|ATP5H_HUMAN	ATP5H	ATP synthase subunit d, mitochondrial OS=Homo sapiens GN=ATP5H PE=1 SV=3	99	AIASSLKSWNETLTSR	1762.92	2	18	3.1.1.2746.7	2342.63	735.552	0.179854	1556.04	279.86
17	71.43	sp|O75947|ATP5H_HUMAN	ATP5H	ATP synthase subunit d, mitochondrial OS=Homo sapiens GN=ATP5H PE=1 SV=3	99	YTAQVDAEEKEDVK	1623.77	3	12	3.1.1.5558.5	867.97	474.339	0.178984	512.67	91.76
17	71.43	sp|O75947|ATP5H_HUMAN	ATP5H	ATP synthase subunit d, mitochondrial OS=Homo sapiens GN=ATP5H PE=1 SV=3	99	YTAQVDAEEKEDVK	1635.8	3	12	3.1.1.5493.2	142.59	290.186	0.178872	716.1	128.09
34.2	93.17	sp|O75947|ATP5H_HUMAN	ATP5H	ATP synthase subunit d, mitochondrial OS=Homo sapiens GN=ATP5H PE=1 SV=3	99	LAALPENPPAIDWAYYK	1936.99	3	13	2.1.1.3328.3	3157.54	1549.42	0.178622	16414.3	2931.96
34.2	93.17	sp|O75947|ATP5H_HUMAN	ATP5H	ATP synthase subunit d, mitochondrial OS=Homo sapiens GN=ATP5H PE=1 SV=3	99	AGLVDDFEKK	1132.61	2	10	1.1.1.2407.9	1371.22	349.128	0.178459	6111.65	1090.68
34.2	93.17	sp|O75947|ATP5H_HUMAN	ATP5H	ATP synthase subunit d, mitochondrial OS=Homo sapiens GN=ATP5H PE=1 SV=3	99	TIDWVAFAEIIPQNQK	1871.97	2	13	2.1.1.3667.9	9156.73	1534.87	0.178262	2972.54	529.89
34.2	93.17	sp|O75947|ATP5H_HUMAN	ATP5H	ATP synthase subunit d, mitochondrial OS=Homo sapiens GN=ATP5H PE=1 SV=3	99	AIASSLKSWNETLTSR	1774.96	3	13	2.1.1.2906.4	1744.79	1233.09	0.178032	9271.8	1650.68
34.2	93.17	sp|O75947|ATP5H_HUMAN	ATP5H	ATP synthase subunit d, mitochondrial OS=Homo sapiens GN=ATP5H PE=1 SV=3	99	LAALPENPPAIDWAYYK	1930.97	2	15	2.1.1.3333.13	28309.4	4253.39	0.177907	8539.62	1519.26
34.2	93.17	sp|O75947|ATP5H_HUMAN	ATP5H	ATP synthase subunit d, mitochondrial OS=Homo sapiens GN=ATP5H PE=1 SV=3	99	TIDWVAFAEIIPQNQK	1871.98	3	15	2.1.1.3651.2	13082.4	1668.45	0.177834	5578.46	992.04
34.2	93.17	sp|O75947|ATP5H_HUMAN	ATP5H	ATP synthase subunit d, mitochondrial OS=Homo sapiens GN=ATP5H PE=1 SV=3	99	LAALPENPPAIDWAYYK	1937.11	3	16	3.1.1.3168.3	3472.69	2134.91	0.176902	17281.2	3057.08
34.2	93.17	sp|O75947|ATP5H_HUMAN	ATP5H	ATP synthase subunit d, mitochondrial OS=Homo sapiens GN=ATP5H PE=1 SV=3	99	LAALPENPPAIDWAYYK	1936.99	3	12	2.1.1.3323.2	3157.54	1274.13	0.176146	9038.28	1592.06
34.2	93.17	sp|O75947|ATP5H_HUMAN	ATP5H	ATP synthase subunit d, mitochondrial OS=Homo sapiens GN=ATP5H PE=1 SV=3	99	TIDWVAFAEIIPQNQK	1871.98	2	15	1.1.1.3492.8	8514.84	1317.11	0.176043	3608.54	635.26
34.2	93.17	sp|O75947|ATP5H_HUMAN	ATP5H	ATP synthase subunit d, mitochondrial OS=Homo sapiens GN=ATP5H PE=1 SV=3	99	IVEYEKEMEK	1296.59	2	11	2.1.1.2407.3	3978.29	523.39	0.175871	3928.55	690.92
34.2	93.17	sp|O75947|ATP5H_HUMAN	ATP5H	ATP synthase subunit d, mitochondrial OS=Homo sapiens GN=ATP5H PE=1 SV=3	99	LAALPENPPAIDWAYYK	1930.97	2	15	2.1.1.3320.6	28309.4	2141.68	0.175791	5295.67	930.93
34.2	93.17	sp|O75947|ATP5H_HUMAN	ATP5H	ATP synthase subunit d, mitochondrial OS=Homo sapiens GN=ATP5H PE=1 SV=3	99	AIASSLKSWNETLTSR	1762.92	2	18	3.1.1.2748.5	2342.63	1081.58	0.175584	2227.65	391.14
34.2	93.17	sp|O75947|ATP5H_HUMAN	ATP5H	ATP synthase subunit d, mitochondrial OS=Homo sapiens GN=ATP5H PE=1 SV=3	95.66	IVEYEKEMEK	1296.63	3	8	3.1.1.2251.2	11267.7	473.901	0.175383	1796.41	315.06
17	71.43	sp|O75947|ATP5H_HUMAN	ATP5H	ATP synthase subunit d, mitochondrial OS=Homo sapiens GN=ATP5H PE=1 SV=3	99	YTAQVDAEEKEDVK	1635.8	3	9	3.1.1.5604.2	132.94	206.365	0.175315	507.6	88.99
34.2	93.17	sp|O75947|ATP5H_HUMAN	ATP5H	ATP synthase subunit d, mitochondrial OS=Homo sapiens GN=ATP5H PE=1 SV=3	99	LAALPENPPAIDWAYYK	1930.97	2	13	2.1.1.3334.15	28309.4	2399.42	0.175183	3491.09	611.58
34.2	93.17	sp|O75947|ATP5H_HUMAN	ATP5H	ATP synthase subunit d, mitochondrial OS=Homo sapiens GN=ATP5H PE=1 SV=3	99	LAALPENPPAIDWAYYK	1936.99	3	12	2.1.1.3326.3	3157.54	1528.57	0.17506	14503.1	2538.92
34.2	93.17	sp|O75947|ATP5H_HUMAN	ATP5H	ATP synthase subunit d, mitochondrial OS=Homo sapiens GN=ATP5H PE=1 SV=3	99	LAALPENPPAIDWAYYK	1930.97	3	14	1.1.1.3145.2	16072.9	1924.79	0.17452	4832.29	843.33
34.2	93.17	sp|O75947|ATP5H_HUMAN	ATP5H	ATP synthase subunit d, mitochondrial OS=Homo sapiens GN=ATP5H PE=1 SV=3	97.66	LAALPENPPAIDWAYYK	1936.99	2	10	2.1.1.3334.16	5776.97	797.258	0.173955	3354.6	583.55
34.2	93.17	sp|O75947|ATP5H_HUMAN	ATP5H	ATP synthase subunit d, mitochondrial OS=Homo sapiens GN=ATP5H PE=1 SV=3	99	IVEYEKEMEK	1296.59	2	10	2.1.1.2406.7	3978.29	528.18	0.173407	3629.72	629.42
34.2	93.17	sp|O75947|ATP5H_HUMAN	ATP5H	ATP synthase subunit d, mitochondrial OS=Homo sapiens GN=ATP5H PE=1 SV=3	99	TIDWVAFAEIIPQNQK	1871.98	3	15	1.1.1.3477.2	12797.6	1382.27	0.173221	5102.39	883.84
34.2	93.17	sp|O75947|ATP5H_HUMAN	ATP5H	ATP synthase subunit d, mitochondrial OS=Homo sapiens GN=ATP5H PE=1 SV=3	99	AGLVDDFEKK	1132.61	2	11	3.1.1.2426.5	2006	484.379	0.173188	6629.6	1148.17
34.2	93.17	sp|O75947|ATP5H_HUMAN	ATP5H	ATP synthase subunit d, mitochondrial OS=Homo sapiens GN=ATP5H PE=1 SV=3	99	IVEYEKEMEKMK	1573.82	3	10	3.1.1.2390.4	885.88	451.895	0.173009	3996.68	691.46
34.2	93.17	sp|O75947|ATP5H_HUMAN	ATP5H	ATP synthase subunit d, mitochondrial OS=Homo sapiens GN=ATP5H PE=1 SV=3	99	MKNLIPFDQMTIEDLNEAFPETK	2723.32	3	14	2.1.1.3565.6	2617.33	1407.64	0.172808	2316.16	400.25
34.2	93.17	sp|O75947|ATP5H_HUMAN	ATP5H	ATP synthase subunit d, mitochondrial OS=Homo sapiens GN=ATP5H PE=1 SV=3	99	FNALKVPVPEDK	1355.74	3	10	2.1.1.2804.2	2227.03	456.759	0.172598	1337.21	230.8
34.2	93.17	sp|O75947|ATP5H_HUMAN	ATP5H	ATP synthase subunit d, mitochondrial OS=Homo sapiens GN=ATP5H PE=1 SV=3	99	AGLVDDFEKK	1120.57	2	13	3.1.1.2425.5	13039.6	983.224	0.172352	3724.42	641.91
34.2	93.17	sp|O75947|ATP5H_HUMAN	ATP5H	ATP synthase subunit d, mitochondrial OS=Homo sapiens GN=ATP5H PE=1 SV=3	99	LAALPENPPAIDWAYYKANVAK	2414.47	3	13	3.1.1.3081.8	3708.78	3602.77	0.171727	3646.66	626.23
34.2	93.17	sp|O75947|ATP5H_HUMAN	ATP5H	ATP synthase subunit d, mitochondrial OS=Homo sapiens GN=ATP5H PE=1 SV=3	99	LAALPENPPAIDWAYYK	1936.99	3	14	2.1.1.3325.3	3157.54	1421.14	0.170394	12729.6	2169.05
34.2	93.17	sp|O75947|ATP5H_HUMAN	ATP5H	ATP synthase subunit d, mitochondrial OS=Homo sapiens GN=ATP5H PE=1 SV=3	99	SCAEWVSLSK	1165.54	2	10	3.1.1.2609.3	7941.48	346.264	0.170291	692.46	117.92
34.2	93.17	sp|O75947|ATP5H_HUMAN	ATP5H	ATP synthase subunit d, mitochondrial OS=Homo sapiens GN=ATP5H PE=1 SV=3	99	NLIPFDQMTIEDLNEAFPETKLDKK	2948.48	4	13	2.1.1.3541.4	21305.7	1168.97	0.169895	2593.54	440.63
34.2	93.17	sp|O75947|ATP5H_HUMAN	ATP5H	ATP synthase subunit d, mitochondrial OS=Homo sapiens GN=ATP5H PE=1 SV=3	99	AIASSLKSWNETLTSR	1762.92	2	15	2.1.1.2905.14	2473.28	1049.07	0.169793	2132.19	362.03
34.2	93.17	sp|O75947|ATP5H_HUMAN	ATP5H	ATP synthase subunit d, mitochondrial OS=Homo sapiens GN=ATP5H PE=1 SV=3	99	AGLVDDFEK	992.48	2	10	3.1.1.2609.2	12992.2	717.572	0.169724	2474.96	420.06
34.2	93.17	sp|O75947|ATP5H_HUMAN	ATP5H	ATP synthase subunit d, mitochondrial OS=Homo sapiens GN=ATP5H PE=1 SV=3	93.41	TIDWVAFAEIIPQNQK	1877.99	2	7	2.1.1.3648.6	1946.55	438.796	0.169112	3236.85	547.39
34.2	93.17	sp|O75947|ATP5H_HUMAN	ATP5H	ATP synthase subunit d, mitochondrial OS=Homo sapiens GN=ATP5H PE=1 SV=3	99	LAALPENPPAIDWAYYK	1930.97	3	13	1.1.1.3146.2	16072.9	1713.82	0.169004	7058.49	1192.91
34.2	93.17	sp|O75947|ATP5H_HUMAN	ATP5H	ATP synthase subunit d, mitochondrial OS=Homo sapiens GN=ATP5H PE=1 SV=3	99	LAALPENPPAIDWAYYK	1931.1	3	14	3.1.1.3161.3	17641	1831.27	0.168684	6692.03	1128.84
34.2	93.17	sp|O75947|ATP5H_HUMAN	ATP5H	ATP synthase subunit d, mitochondrial OS=Homo sapiens GN=ATP5H PE=1 SV=3	99	AIASSLKSWNETLTSR	1762.92	3	16	2.1.1.2903.5	9297.69	1595.45	0.168669	3553.4	599.35
34.2	93.17	sp|O75947|ATP5H_HUMAN	ATP5H	ATP synthase subunit d, mitochondrial OS=Homo sapiens GN=ATP5H PE=1 SV=3	99	IVEYEKEMEKMK	1555.76	3	12	3.1.1.2392.3	5047.95	1938.2	0.168249	5034.87	847.11
34.2	93.17	sp|O75947|ATP5H_HUMAN	ATP5H	ATP synthase subunit d, mitochondrial OS=Homo sapiens GN=ATP5H PE=1 SV=3	99	AGLVDDFEKK	1132.58	2	11	2.1.1.2591.7	1825.31	494.842	0.168113	10151	1706.51
34.2	93.17	sp|O75947|ATP5H_HUMAN	ATP5H	ATP synthase subunit d, mitochondrial OS=Homo sapiens GN=ATP5H PE=1 SV=3	99	LAALPENPPAIDWAYYK	1930.97	3	13	2.1.1.3333.3	16503	2508.96	0.167207	5584.4	933.75
17	71.43	sp|O75947|ATP5H_HUMAN	ATP5H	ATP synthase subunit d, mitochondrial OS=Homo sapiens GN=ATP5H PE=1 SV=3	99	YTAQVDAEEKEDVK	1623.77	3	10	3.1.1.5393.2	3330.88	445.225	0.166979	235.06	39.25
34.2	93.17	sp|O75947|ATP5H_HUMAN	ATP5H	ATP synthase subunit d, mitochondrial OS=Homo sapiens GN=ATP5H PE=1 SV=3	99	LAALPENPPAIDWAYYK	1937.11	3	15	3.1.1.3169.3	3472.69	1821.16	0.166756	17352.1	2893.57
34.2	93.17	sp|O75947|ATP5H_HUMAN	ATP5H	ATP synthase subunit d, mitochondrial OS=Homo sapiens GN=ATP5H PE=1 SV=3	99	IVEYEKEMEK	1296.62	2	10	1.1.1.2240.11	3878.78	346.364	0.166255	2559.44	425.52
34.2	93.17	sp|O75947|ATP5H_HUMAN	ATP5H	ATP synthase subunit d, mitochondrial OS=Homo sapiens GN=ATP5H PE=1 SV=3	99	TIDWVAFAEIIPQNQK	1871.97	2	9	2.1.1.3671.10	9156.73	809.125	0.166136	1864.2	309.71
34.2	93.17	sp|O75947|ATP5H_HUMAN	ATP5H	ATP synthase subunit d, mitochondrial OS=Homo sapiens GN=ATP5H PE=1 SV=3	96.94	KYPYWPHQPIENL	1683.84	2	12	1.1.1.2799.14	21233.2	3563.55	0.16565	16940.4	2806.19
34.2	93.17	sp|O75947|ATP5H_HUMAN	ATP5H	ATP synthase subunit d, mitochondrial OS=Homo sapiens GN=ATP5H PE=1 SV=3	99	LAALPENPPAIDWAYYK	1936.99	3	14	2.1.1.3327.4	3157.54	1560.38	0.165235	16153.4	2669.09
34.2	93.17	sp|O75947|ATP5H_HUMAN	ATP5H	ATP synthase subunit d, mitochondrial OS=Homo sapiens GN=ATP5H PE=1 SV=3	99	NLIPFDQMTIEDLNEAFPETK	2464.18	2	13	1.1.1.3540.18	18145.8	874.688	0.165007	1624.96	268.13
34.2	93.17	sp|O75947|ATP5H_HUMAN	ATP5H	ATP synthase subunit d, mitochondrial OS=Homo sapiens GN=ATP5H PE=1 SV=3	99	NLIPFDQMTIEDLNEAFPETK	2464.18	2	12	3.1.1.3554.15	20711	987.009	0.16329	1749.53	285.68
17	71.43	sp|O75947|ATP5H_HUMAN	ATP5H	ATP synthase subunit d, mitochondrial OS=Homo sapiens GN=ATP5H PE=1 SV=3	99	YTAQVDAEEKEDVK	1623.76	3	11	3.1.1.5536.2	735.47	676.083	0.162322	397.42	64.51
34.2	93.17	sp|O75947|ATP5H_HUMAN	ATP5H	ATP synthase subunit d, mitochondrial OS=Homo sapiens GN=ATP5H PE=1 SV=3	99	FNALKVPVPEDK	1355.74	3	11	1.1.1.2620.3	2329.16	591.34	0.162112	1670.45	270.8
34.2	93.17	sp|O75947|ATP5H_HUMAN	ATP5H	ATP synthase subunit d, mitochondrial OS=Homo sapiens GN=ATP5H PE=1 SV=3	99	IVEYEKEMEK	1296.62	2	12	1.1.1.2239.5	3878.78	411.158	0.161544	3264.32	527.33
34.2	93.17	sp|O75947|ATP5H_HUMAN	ATP5H	ATP synthase subunit d, mitochondrial OS=Homo sapiens GN=ATP5H PE=1 SV=3	99	AIASSLKSWNETLTSR	1762.92	2	14	2.1.1.2906.13	2473.28	753.446	0.160515	2331.49	374.24
34.2	93.17	sp|O75947|ATP5H_HUMAN	ATP5H	ATP synthase subunit d, mitochondrial OS=Homo sapiens GN=ATP5H PE=1 SV=3	99	IVEYEKEMEK	1296.62	2	11	1.1.1.2241.6	3878.78	324.625	0.159778	2245.49	358.78
34.2	93.17	sp|O75947|ATP5H_HUMAN	ATP5H	ATP synthase subunit d, mitochondrial OS=Homo sapiens GN=ATP5H PE=1 SV=3	95.22	LAALPENPPAIDWAYYKANVAK	2414.47	3	8	3.1.1.3076.9	3708.78	742.142	0.159453	1063.95	169.65
34.2	93.17	sp|O75947|ATP5H_HUMAN	ATP5H	ATP synthase subunit d, mitochondrial OS=Homo sapiens GN=ATP5H PE=1 SV=3	95.35	LAALPENPPAIDWAYYK	1930.97	2	9	2.1.1.3335.11	28309.4	1597.69	0.159144	1789.51	284.79
34.2	93.17	sp|O75947|ATP5H_HUMAN	ATP5H	ATP synthase subunit d, mitochondrial OS=Homo sapiens GN=ATP5H PE=1 SV=3	96.04	LAALPENPPAIDWAYYKANVAK	2426.52	3	8	3.1.1.3079.9	692.42	666.12	0.15911	2873.99	457.28
34.2	93.17	sp|O75947|ATP5H_HUMAN	ATP5H	ATP synthase subunit d, mitochondrial OS=Homo sapiens GN=ATP5H PE=1 SV=3	99	TIDWVAFAEIIPQNQK	1871.97	2	11	2.1.1.3668.11	9156.73	1300.61	0.159035	2929.55	465.9
34.2	93.17	sp|O75947|ATP5H_HUMAN	ATP5H	ATP synthase subunit d, mitochondrial OS=Homo sapiens GN=ATP5H PE=1 SV=3	95.21	NLIPFDQMTIEDLNEAFPETKLDKK	2948.49	4	10	1.1.1.3369.3	18488.9	942	0.158963	1366.17	217.17
34.2	93.17	sp|O75947|ATP5H_HUMAN	ATP5H	ATP synthase subunit d, mitochondrial OS=Homo sapiens GN=ATP5H PE=1 SV=3	99	IVEYEKEMEK	1296.59	3	9	2.1.1.2414.2	10377.7	693.565	0.158905	3423.18	543.96
34.2	93.17	sp|O75947|ATP5H_HUMAN	ATP5H	ATP synthase subunit d, mitochondrial OS=Homo sapiens GN=ATP5H PE=1 SV=3	99	TIDWVAFAEIIPQNQK	1871.97	3	12	3.1.1.3477.3	5071.55	564.854	0.158459	1652.92	261.92
34.2	93.17	sp|O75947|ATP5H_HUMAN	ATP5H	ATP synthase subunit d, mitochondrial OS=Homo sapiens GN=ATP5H PE=1 SV=3	99	NLIPFDQMTIEDLNEAFPETK	2464.18	2	14	3.1.1.3551.19	20711	1357.26	0.158375	4036.44	639.27
34.2	93.17	sp|O75947|ATP5H_HUMAN	ATP5H	ATP synthase subunit d, mitochondrial OS=Homo sapiens GN=ATP5H PE=1 SV=3	99	IVEYEKEMEK	1296.62	2	12	1.1.1.2235.5	3878.78	329.898	0.158016	2321.92	366.9
17	71.43	sp|O75947|ATP5H_HUMAN	ATP5H	ATP synthase subunit d, mitochondrial OS=Homo sapiens GN=ATP5H PE=1 SV=3	99	AGLVDDFEK	992.478	2	10	3.1.1.6036.8	5431.41	1249.92	0.157379	3343.58	526.21
34.2	93.17	sp|O75947|ATP5H_HUMAN	ATP5H	ATP synthase subunit d, mitochondrial OS=Homo sapiens GN=ATP5H PE=1 SV=3	95.17	TIDWVAFAEIIPQNQK	1871.97	2	10	2.1.1.3670.8	9156.73	1336.62	0.157355	2308.1	363.19
34.2	93.17	sp|O75947|ATP5H_HUMAN	ATP5H	ATP synthase subunit d, mitochondrial OS=Homo sapiens GN=ATP5H PE=1 SV=3	99	IVEYEKEMEK	1296.62	2	12	3.1.1.2239.2	4602.48	337.111	0.15676	1727.8	270.85
34.2	93.17	sp|O75947|ATP5H_HUMAN	ATP5H	ATP synthase subunit d, mitochondrial OS=Homo sapiens GN=ATP5H PE=1 SV=3	99	IVEYEKEMEK	1296.62	2	11	1.1.1.2234.3	3878.78	205.892	0.154585	1676.68	259.19
17	71.43	sp|O75947|ATP5H_HUMAN	ATP5H	ATP synthase subunit d, mitochondrial OS=Homo sapiens GN=ATP5H PE=1 SV=3	99	YTAQVDAEEKEDVK	1623.77	3	11	3.1.1.5445.2	3330.88	1418.87	0.153555	713.1	109.5
34.2	93.17	sp|O75947|ATP5H_HUMAN	ATP5H	ATP synthase subunit d, mitochondrial OS=Homo sapiens GN=ATP5H PE=1 SV=3	99	AIASSLKSWNETLTSR	1774.96	3	11	1.1.1.2729.4	1464.25	891.222	0.15159	9556.52	1448.67
34.2	93.17	sp|O75947|ATP5H_HUMAN	ATP5H	ATP synthase subunit d, mitochondrial OS=Homo sapiens GN=ATP5H PE=1 SV=3	99	AIASSLKSWNETLTSR	1762.92	2	13	2.1.1.2904.15	2473.28	904.526	0.151393	1707.74	258.54
34.2	93.17	sp|O75947|ATP5H_HUMAN	ATP5H	ATP synthase subunit d, mitochondrial OS=Homo sapiens GN=ATP5H PE=1 SV=3	99	TIDWVAFAEIIPQNQK	1871.97	2	12	2.1.1.3669.12	9156.73	1216.41	0.149938	2681.05	401.99
34.2	93.17	sp|O75947|ATP5H_HUMAN	ATP5H	ATP synthase subunit d, mitochondrial OS=Homo sapiens GN=ATP5H PE=1 SV=3	99	AIASSLKSWNETLTSR	1762.92	2	17	1.1.1.2731.15	2514.46	703.068	0.149399	2481.95	370.8
34.2	93.17	sp|O75947|ATP5H_HUMAN	ATP5H	ATP synthase subunit d, mitochondrial OS=Homo sapiens GN=ATP5H PE=1 SV=3	96.61	TIDWVAFAEIIPQNQK	1871.97	3	9	3.1.1.3516.2	12477.4	568.697	0.147169	1488.7	219.09
34.2	93.17	sp|O75947|ATP5H_HUMAN	ATP5H	ATP synthase subunit d, mitochondrial OS=Homo sapiens GN=ATP5H PE=1 SV=3	99	IVEYEKEMEK	1296.62	2	12	1.1.1.2236.6	3878.78	436.39	0.146458	3058.96	448.01
34.2	93.17	sp|O75947|ATP5H_HUMAN	ATP5H	ATP synthase subunit d, mitochondrial OS=Homo sapiens GN=ATP5H PE=1 SV=3	99	NLIPFDQMTIEDLNEAFPETKLDKK	2948.48	4	11	2.1.1.3540.5	21305.7	1501.43	0.145336	5197.88	755.44
34.2	93.17	sp|O75947|ATP5H_HUMAN	ATP5H	ATP synthase subunit d, mitochondrial OS=Homo sapiens GN=ATP5H PE=1 SV=3	99	IVEYEKEMEK	1296.62	2	9	1.1.1.2247.6	3878.78	144.062	0.143303	294.69	42.23
34.2	93.17	sp|O75947|ATP5H_HUMAN	ATP5H	ATP synthase subunit d, mitochondrial OS=Homo sapiens GN=ATP5H PE=1 SV=3	99	TIDWVAFAEIIPQNQK	1871.97	2	10	2.1.1.3673.10	9156.73	824.029	0.143066	1364.34	195.19
34.2	93.17	sp|O75947|ATP5H_HUMAN	ATP5H	ATP synthase subunit d, mitochondrial OS=Homo sapiens GN=ATP5H PE=1 SV=3	99	TIDWVAFAEIIPQNQK	1871.98	3	15	2.1.1.3678.2	13082.4	446.268	0.142369	1114.99	158.74
34.2	93.17	sp|O75947|ATP5H_HUMAN	ATP5H	ATP synthase subunit d, mitochondrial OS=Homo sapiens GN=ATP5H PE=1 SV=3	99	NLIPFDQMTIEDLNEAFPETK	2464.18	2	11	3.1.1.3552.20	20711	1596.49	0.141539	2961.52	419.17
34.2	93.17	sp|O75947|ATP5H_HUMAN	ATP5H	ATP synthase subunit d, mitochondrial OS=Homo sapiens GN=ATP5H PE=1 SV=3	99	IVEYEKEMEK	1296.62	2	13	1.1.1.2238.3	3878.78	396.422	0.136254	3649.21	497.22
34.2	93.17	sp|O75947|ATP5H_HUMAN	ATP5H	ATP synthase subunit d, mitochondrial OS=Homo sapiens GN=ATP5H PE=1 SV=3	99	NLIPFDQMTIEDLNEAFPETKLDKK	2948.49	4	13	1.1.1.3368.6	18488.9	1408.48	0.135881	2059.23	279.81
34.2	93.17	sp|O75947|ATP5H_HUMAN	ATP5H	ATP synthase subunit d, mitochondrial OS=Homo sapiens GN=ATP5H PE=1 SV=3	99	IVEYEKEMEK	1296.62	2	11	1.1.1.2233.4	3878.78	209.281	0.135732	944.36	128.18
34.2	93.17	sp|O75947|ATP5H_HUMAN	ATP5H	ATP synthase subunit d, mitochondrial OS=Homo sapiens GN=ATP5H PE=1 SV=3	99	AIASSLKSWNETLTSR	1762.92	2	15	2.1.1.2907.14	2473.28	763.785	0.135615	2159.06	292.8
34.2	93.17	sp|O75947|ATP5H_HUMAN	ATP5H	ATP synthase subunit d, mitochondrial OS=Homo sapiens GN=ATP5H PE=1 SV=3	99	AIASSLKSWNETLTSR	1762.92	2	15	1.1.1.2732.15	2514.46	512.112	0.134953	2050.79	276.76
34.2	93.17	sp|O75947|ATP5H_HUMAN	ATP5H	ATP synthase subunit d, mitochondrial OS=Homo sapiens GN=ATP5H PE=1 SV=3	97.22	NLIPFDQMTIEDLNEAFPETK	2464.18	2	9	2.1.1.3718.21	19072.9	985.213	0.133987	1180.64	158.19
34.2	93.17	sp|O75947|ATP5H_HUMAN	ATP5H	ATP synthase subunit d, mitochondrial OS=Homo sapiens GN=ATP5H PE=1 SV=3	99	IVEYEKEMEK	1296.62	2	10	1.1.1.2243.8	3878.78	264.04	0.131731	1507.39	198.57
34.2	93.17	sp|O75947|ATP5H_HUMAN	ATP5H	ATP synthase subunit d, mitochondrial OS=Homo sapiens GN=ATP5H PE=1 SV=3	99	TIDWVAFAEIIPQNQK	1871.98	3	12	1.1.1.3490.2	12797.6	1693.26	0.131586	8669.48	1140.78
34.2	93.17	sp|O75947|ATP5H_HUMAN	ATP5H	ATP synthase subunit d, mitochondrial OS=Homo sapiens GN=ATP5H PE=1 SV=3	99	IVEYEKEMEK	1296.62	2	11	1.1.1.2237.7	3878.78	408.782	0.13132	3726.33	489.34
34.2	93.17	sp|O75947|ATP5H_HUMAN	ATP5H	ATP synthase subunit d, mitochondrial OS=Homo sapiens GN=ATP5H PE=1 SV=3	99	LAALPENPPAIDWAYYK	1937.11	3	12	3.1.1.3170.2	3472.69	1844.76	0.131173	15163.5	1989.05
34.2	93.17	sp|O75947|ATP5H_HUMAN	ATP5H	ATP synthase subunit d, mitochondrial OS=Homo sapiens GN=ATP5H PE=1 SV=3	99	IVEYEKEMEK	1296.62	2	11	1.1.1.2242.7	3878.78	275.869	0.12922	1680.24	217.12
34.2	93.17	sp|O75947|ATP5H_HUMAN	ATP5H	ATP synthase subunit d, mitochondrial OS=Homo sapiens GN=ATP5H PE=1 SV=3	91.59	SWNETLTSR	1124.5	2	7	1.1.1.2315.3	465.03	255.612	0.125838	371.51	46.75
34.2	93.17	sp|O75947|ATP5H_HUMAN	ATP5H	ATP synthase subunit d, mitochondrial OS=Homo sapiens GN=ATP5H PE=1 SV=3	90.06	NLIPFDQMTIEDLNEAFPETKLDK	2820.39	3	9	2.1.1.3653.6	3453.77	887.284	0.124167	889.61	110.46
34.2	93.17	sp|O75947|ATP5H_HUMAN	ATP5H	ATP synthase subunit d, mitochondrial OS=Homo sapiens GN=ATP5H PE=1 SV=3	99	SCAEWVSLSK	1165.54	2	11	2.1.1.2771.5	7148.16	884.32	0.123703	2557.34	316.35
34.2	93.17	sp|O75947|ATP5H_HUMAN	ATP5H	ATP synthase subunit d, mitochondrial OS=Homo sapiens GN=ATP5H PE=1 SV=3	99	AIASSLKSWNETLTSR	1762.92	2	14	1.1.1.2733.16	2514.46	446.993	0.123403	1489.02	183.75
34.2	93.17	sp|O75947|ATP5H_HUMAN	ATP5H	ATP synthase subunit d, mitochondrial OS=Homo sapiens GN=ATP5H PE=1 SV=3	95.11	FNALKVPVPEDK	1355.75	3	8	3.1.1.2641.2	2110.44	669.885	0.121154	1941	235.16
34.2	93.17	sp|O75947|ATP5H_HUMAN	ATP5H	ATP synthase subunit d, mitochondrial OS=Homo sapiens GN=ATP5H PE=1 SV=3	99	SCAEWVSLSK	1165.54	2	12	1.1.1.2590.5	8062.36	605.939	0.114637	1378.61	158.04
34.2	93.17	sp|O75947|ATP5H_HUMAN	ATP5H	ATP synthase subunit d, mitochondrial OS=Homo sapiens GN=ATP5H PE=1 SV=3	94.81	NLIPFDQMTIEDLNEAFPETK	2464.18	2	10	3.1.1.3553.20	20711	1716.67	0.109847	2354.45	258.63
34.2	93.17	sp|O75947|ATP5H_HUMAN	ATP5H	ATP synthase subunit d, mitochondrial OS=Homo sapiens GN=ATP5H PE=1 SV=3	99	AIASSLKSWNETLTSR	1762.92	2	14	1.1.1.2734.15	2514.46	364.769	0.107456	796.79	85.62
34.2	93.17	sp|O75947|ATP5H_HUMAN	ATP5H	ATP synthase subunit d, mitochondrial OS=Homo sapiens GN=ATP5H PE=1 SV=3	99	PPAIDWAYYK	1222.59	2	15	1.1.1.2805.9	1206.98	867.279	0.10253	1184.14	121.41
34.2	93.17	sp|O75947|ATP5H_HUMAN	ATP5H	ATP synthase subunit d, mitochondrial OS=Homo sapiens GN=ATP5H PE=1 SV=3	99	IVEYEKEMEK	1296.62	2	10	1.1.1.2244.5	3878.78	192.681	0.0993556	1052.08	104.53
34.2	93.17	sp|O75947|ATP5H_HUMAN	ATP5H	ATP synthase subunit d, mitochondrial OS=Homo sapiens GN=ATP5H PE=1 SV=3	94.23	LAALPENPPAIDWAYYK	1930.97	2	9	1.1.1.3159.8	28305.6	1019.79	0.0875108	847.21	74.14
34.2	93.17	sp|O75947|ATP5H_HUMAN	ATP5H	ATP synthase subunit d, mitochondrial OS=Homo sapiens GN=ATP5H PE=1 SV=3	97.84	IVEYEKEMEK	1296.62	2	8	1.1.1.2246.6	3878.78	178.913	0.0780977	555.33	43.37
34.2	93.17	sp|O75947|ATP5H_HUMAN	ATP5H	ATP synthase subunit d, mitochondrial OS=Homo sapiens GN=ATP5H PE=1 SV=3	99	NLIPFDQMTIEDLNEAFPETK	2464.18	2	12	1.1.1.3543.17	18145.8	689.364	0.0724466	1006.81	72.94
34.2	93.17	sp|O75947|ATP5H_HUMAN	ATP5H	ATP synthase subunit d, mitochondrial OS=Homo sapiens GN=ATP5H PE=1 SV=3	97.82	NLIPFDQMTIEDLNEAFPETK	2464.18	2	9	2.1.1.3719.21	19072.9	1178.67	0.0464719	1111.21	51.64
34.2	93.17	sp|O75947|ATP5H_HUMAN	ATP5H	ATP synthase subunit d, mitochondrial OS=Homo sapiens GN=ATP5H PE=1 SV=3	99	AIASSLKSWNETLTSR	1762.92	2	9	1.1.1.2735.14	2514.46	218.327	0.0404438	530.86	21.47
34.2	93.17	sp|O75947|ATP5H_HUMAN	ATP5H	ATP synthase subunit d, mitochondrial OS=Homo sapiens GN=ATP5H PE=1 SV=3	99	IVEYEKEMEKMK	1555.76	2	10	3.1.1.2390.7	918.43	214.396	0.0399236	597.14	23.84
34.2	21.83	sp|P48201|AT5G3_HUMAN	ATP5G3	ATP synthase F(0) complex subunit C3, mitochondrial OS=Homo sapiens GN=ATP5G3 PE=2 SV=1	99	FIGAGAATVGVAGSGAGIGTVFGSLIIGYAR	2809.51	3	17	3.1.1.3952.9	2293.58	1493.76	0.081549	1985.31	161.9
34.2	21.83	sp|P48201|AT5G3_HUMAN	ATP5G3	ATP synthase F(0) complex subunit C3, mitochondrial OS=Homo sapiens GN=ATP5G3 PE=2 SV=1	93.2	FIGAGAATVGVAGSGAGIGTVFGSLIIGYAR	2809.51	3	8	3.1.1.3939.11	2293.58	544.485	0.0477083	714.76	34.1
34.2	58.2	sp|P24539|AT5F1_HUMAN	ATP5F1	ATP synthase F(0) complex subunit B1, mitochondrial OS=Homo sapiens GN=ATP5F1 PE=1 SV=2	99	NNIAMALEVTYR	1409.69	2	11	1.1.1.2801.10	3007.21	1802.85	1.20165	2501.5	3005.92
17	54.69	sp|P24539|AT5F1_HUMAN	ATP5F1	Cell proliferation-inducing protein 47 OS=Homo sapiens GN=hCG_39985 PE=2 SV=1; cDNA FLJ78635, highly similar to Homo sapiens ATP synthase, H+ transporting, mitochondrial F0 complex, subunit b, isoform 1 (ATP5F1), transcript variant 1, mRNA OS=Homo sapiens PE=2 SV=1; ATP synthase F(0) complex subunit B1, mitochondrial OS=Homo sapiens GN=ATP5F1 PE=1 SV=2	99	LDYHISVQNMMR	1521.71	3	14	2.1.1.6827.17	676.92	2389.9	0.486534	629.74	306.39
17	54.69	sp|P24539|AT5F1_HUMAN	ATP5F1	Cell proliferation-inducing protein 47 OS=Homo sapiens GN=hCG_39985 PE=2 SV=1; cDNA FLJ78635, highly similar to Homo sapiens ATP synthase, H+ transporting, mitochondrial F0 complex, subunit b, isoform 1 (ATP5F1), transcript variant 1, mRNA OS=Homo sapiens PE=2 SV=1; ATP synthase F(0) complex subunit B1, mitochondrial OS=Homo sapiens GN=ATP5F1 PE=1 SV=2	96.58	EQEHMINWVEK	1441.7	3	8	10.1.1.6595.10	921.32	473.264	0.397112	395.48	157.05
34.2	58.2	sp|P24539|AT5F1_HUMAN	ATP5F1	ATP synthase F(0) complex subunit B1, mitochondrial OS=Homo sapiens GN=ATP5F1 PE=1 SV=2	97.55	KAQAQPVM	871.431	2	7	2.1.1.2194.2	7093.88	127.888	0.38611	626.04	241.72
34.2	58.2	sp|P24539|AT5F1_HUMAN	ATP5F1	ATP synthase F(0) complex subunit B1, mitochondrial OS=Homo sapiens GN=ATP5F1 PE=1 SV=2	99	KAQAQPVM	871.457	2	9	3.1.1.2026.2	7262.62	208.794	0.325905	805.48	262.51
17	54.69	sp|P24539|AT5F1_HUMAN	ATP5F1	Cell proliferation-inducing protein 47 OS=Homo sapiens GN=hCG_39985 PE=2 SV=1; cDNA FLJ78635, highly similar to Homo sapiens ATP synthase, H+ transporting, mitochondrial F0 complex, subunit b, isoform 1 (ATP5F1), transcript variant 1, mRNA OS=Homo sapiens PE=2 SV=1; ATP synthase F(0) complex subunit B1, mitochondrial OS=Homo sapiens GN=ATP5F1 PE=1 SV=2	98.78	LDYHISVQNMMR	1521.55	3	8	5.1.1.16329.10	459	455.559	0.310279	261.99	81.29
17	54.69	sp|P24539|AT5F1_HUMAN	ATP5F1	Cell proliferation-inducing protein 47 OS=Homo sapiens GN=hCG_39985 PE=2 SV=1; cDNA FLJ78635, highly similar to Homo sapiens ATP synthase, H+ transporting, mitochondrial F0 complex, subunit b, isoform 1 (ATP5F1), transcript variant 1, mRNA OS=Homo sapiens PE=2 SV=1; ATP synthase F(0) complex subunit B1, mitochondrial OS=Homo sapiens GN=ATP5F1 PE=1 SV=2	98.78	LDYHISVQNMMR	1521.55	3	8	5.1.1.16329.10	459	455.559	0.310279	261.99	81.29
17	54.69	sp|P24539|AT5F1_HUMAN	ATP5F1	Cell proliferation-inducing protein 47 OS=Homo sapiens GN=hCG_39985 PE=2 SV=1; cDNA FLJ78635, highly similar to Homo sapiens ATP synthase, H+ transporting, mitochondrial F0 complex, subunit b, isoform 1 (ATP5F1), transcript variant 1, mRNA OS=Homo sapiens PE=2 SV=1; ATP synthase F(0) complex subunit B1, mitochondrial OS=Homo sapiens GN=ATP5F1 PE=1 SV=2	90.07	QASIQHIQNAIDTEK	1695.84	3	7	3.1.1.5659.4	1311.87	123.18	0.292885	108.37	31.74
34.2	58.2	sp|P24539|AT5F1_HUMAN	ATP5F1	ATP synthase F(0) complex subunit B1, mitochondrial OS=Homo sapiens GN=ATP5F1 PE=1 SV=2	99	HYLFDVQR	1076.54	2	8	2.1.1.2727.8	4554.91	312.117	0.291743	505.17	147.38
17	54.69	sp|P24539|AT5F1_HUMAN	ATP5F1	Cell proliferation-inducing protein 47 OS=Homo sapiens GN=hCG_39985 PE=2 SV=1; cDNA FLJ78635, highly similar to Homo sapiens ATP synthase, H+ transporting, mitochondrial F0 complex, subunit b, isoform 1 (ATP5F1), transcript variant 1, mRNA OS=Homo sapiens PE=2 SV=1; ATP synthase F(0) complex subunit B1, mitochondrial OS=Homo sapiens GN=ATP5F1 PE=1 SV=2	99	EQEHMINWVEK	1441.66	3	12	10.1.1.6586.2	162.09	1374.12	0.279509	114.88	32.11
17	54.69	sp|P24539|AT5F1_HUMAN	ATP5F1	Cell proliferation-inducing protein 47 OS=Homo sapiens GN=hCG_39985 PE=2 SV=1; cDNA FLJ78635, highly similar to Homo sapiens ATP synthase, H+ transporting, mitochondrial F0 complex, subunit b, isoform 1 (ATP5F1), transcript variant 1, mRNA OS=Homo sapiens PE=2 SV=1; ATP synthase F(0) complex subunit B1, mitochondrial OS=Homo sapiens GN=ATP5F1 PE=1 SV=2	98.16	EQEHMINWVEK	1447.68	3	7	10.1.1.6591.8	278.53	521.078	0.274209	496.19	136.06
17	54.69	sp|P24539|AT5F1_HUMAN	ATP5F1	Cell proliferation-inducing protein 47 OS=Homo sapiens GN=hCG_39985 PE=2 SV=1; cDNA FLJ78635, highly similar to Homo sapiens ATP synthase, H+ transporting, mitochondrial F0 complex, subunit b, isoform 1 (ATP5F1), transcript variant 1, mRNA OS=Homo sapiens PE=2 SV=1; ATP synthase F(0) complex subunit B1, mitochondrial OS=Homo sapiens GN=ATP5F1 PE=1 SV=2	99	PVPPLPEYGGK	1152.62	2	10	3.1.1.6035.6	1150.78	640.325	0.250778	1009.3	253.11
17	54.69	sp|P24539|AT5F1_HUMAN	ATP5F1	Cell proliferation-inducing protein 47 OS=Homo sapiens GN=hCG_39985 PE=2 SV=1; cDNA FLJ78635, highly similar to Homo sapiens ATP synthase, H+ transporting, mitochondrial F0 complex, subunit b, isoform 1 (ATP5F1), transcript variant 1, mRNA OS=Homo sapiens PE=2 SV=1; ATP synthase F(0) complex subunit B1, mitochondrial OS=Homo sapiens GN=ATP5F1 PE=1 SV=2	99	QASIQHIQNAIDTEK	1695.85	3	12	3.1.1.5906.3	255.61	1164.87	0.237875	200.82	47.77
17	54.69	sp|P24539|AT5F1_HUMAN	ATP5F1	Cell proliferation-inducing protein 47 OS=Homo sapiens GN=hCG_39985 PE=2 SV=1; cDNA FLJ78635, highly similar to Homo sapiens ATP synthase, H+ transporting, mitochondrial F0 complex, subunit b, isoform 1 (ATP5F1), transcript variant 1, mRNA OS=Homo sapiens PE=2 SV=1; ATP synthase F(0) complex subunit B1, mitochondrial OS=Homo sapiens GN=ATP5F1 PE=1 SV=2	99	LDYHISVQNMMR	1521.71	3	14	3.1.1.5986.13	3863.47	1676.35	0.230696	2860.21	659.84
17	54.69	sp|P24539|AT5F1_HUMAN	ATP5F1	Cell proliferation-inducing protein 47 OS=Homo sapiens GN=hCG_39985 PE=2 SV=1; cDNA FLJ78635, highly similar to Homo sapiens ATP synthase, H+ transporting, mitochondrial F0 complex, subunit b, isoform 1 (ATP5F1), transcript variant 1, mRNA OS=Homo sapiens PE=2 SV=1; ATP synthase F(0) complex subunit B1, mitochondrial OS=Homo sapiens GN=ATP5F1 PE=1 SV=2	99	LDYHISVQNMMR	1505.72	3	15	3.1.1.6538.12	5028.18	4543.47	0.229722	4946.2	1136.25
17	54.69	sp|P24539|AT5F1_HUMAN	ATP5F1	Cell proliferation-inducing protein 47 OS=Homo sapiens GN=hCG_39985 PE=2 SV=1; cDNA FLJ78635, highly similar to Homo sapiens ATP synthase, H+ transporting, mitochondrial F0 complex, subunit b, isoform 1 (ATP5F1), transcript variant 1, mRNA OS=Homo sapiens PE=2 SV=1; ATP synthase F(0) complex subunit B1, mitochondrial OS=Homo sapiens GN=ATP5F1 PE=1 SV=2	99	LDYHISVQNMMR	1511.73	3	12	3.1.1.6542.3	1154.05	1404.38	0.227908	1593.67	363.21
17	54.69	sp|P24539|AT5F1_HUMAN	ATP5F1	Cell proliferation-inducing protein 47 OS=Homo sapiens GN=hCG_39985 PE=2 SV=1; cDNA FLJ78635, highly similar to Homo sapiens ATP synthase, H+ transporting, mitochondrial F0 complex, subunit b, isoform 1 (ATP5F1), transcript variant 1, mRNA OS=Homo sapiens PE=2 SV=1; ATP synthase F(0) complex subunit B1, mitochondrial OS=Homo sapiens GN=ATP5F1 PE=1 SV=2	99	QASIQHIQNAIDTEK	1677.82	3	9	10.1.1.6933.18	1040.2	491.67	0.227449	479.36	109.03
17	54.69	sp|P24539|AT5F1_HUMAN	ATP5F1	Cell proliferation-inducing protein 47 OS=Homo sapiens GN=hCG_39985 PE=2 SV=1; cDNA FLJ78635, highly similar to Homo sapiens ATP synthase, H+ transporting, mitochondrial F0 complex, subunit b, isoform 1 (ATP5F1), transcript variant 1, mRNA OS=Homo sapiens PE=2 SV=1; ATP synthase F(0) complex subunit B1, mitochondrial OS=Homo sapiens GN=ATP5F1 PE=1 SV=2	98.1	QASIQHIQNAIDTEK	1695.84	3	8	10.1.1.6245.18	2066.62	267.146	0.219644	1838.79	403.88
17	54.69	sp|P24539|AT5F1_HUMAN	ATP5F1	Cell proliferation-inducing protein 47 OS=Homo sapiens GN=hCG_39985 PE=2 SV=1; cDNA FLJ78635, highly similar to Homo sapiens ATP synthase, H+ transporting, mitochondrial F0 complex, subunit b, isoform 1 (ATP5F1), transcript variant 1, mRNA OS=Homo sapiens PE=2 SV=1; ATP synthase F(0) complex subunit B1, mitochondrial OS=Homo sapiens GN=ATP5F1 PE=1 SV=2	99	QASIQHIQNAIDTEK	1694.86	3	14	2.1.1.6815.11	6442.58	5956.81	0.219311	5868.11	1286.94
34.2	58.2	sp|P24539|AT5F1_HUMAN	ATP5F1	ATP synthase F(0) complex subunit B1, mitochondrial OS=Homo sapiens GN=ATP5F1 PE=1 SV=2	99	YGLIPEEFFQFLYPK	1889.96	3	8	1.1.1.3870.2	3671.84	207.193	0.219153	371.84	81.49
17	54.69	sp|P24539|AT5F1_HUMAN	ATP5F1	Cell proliferation-inducing protein 47 OS=Homo sapiens GN=hCG_39985 PE=2 SV=1; cDNA FLJ78635, highly similar to Homo sapiens ATP synthase, H+ transporting, mitochondrial F0 complex, subunit b, isoform 1 (ATP5F1), transcript variant 1, mRNA OS=Homo sapiens PE=2 SV=1; ATP synthase F(0) complex subunit B1, mitochondrial OS=Homo sapiens GN=ATP5F1 PE=1 SV=2	99	QASIQHIQNAIDTEK	1695.84	3	9	3.1.1.5650.3	1311.87	217.25	0.218661	362.25	79.21
34.2	58.2	sp|P24539|AT5F1_HUMAN	ATP5F1	ATP synthase F(0) complex subunit B1, mitochondrial OS=Homo sapiens GN=ATP5F1 PE=1 SV=2	99	HVVQSISTQQEKETIAK	1925.02	3	11	1.1.1.2226.3	6237.98	439.048	0.218152	292.09	63.72
17	54.69	sp|P24539|AT5F1_HUMAN	ATP5F1	Cell proliferation-inducing protein 47 OS=Homo sapiens GN=hCG_39985 PE=2 SV=1; cDNA FLJ78635, highly similar to Homo sapiens ATP synthase, H+ transporting, mitochondrial F0 complex, subunit b, isoform 1 (ATP5F1), transcript variant 1, mRNA OS=Homo sapiens PE=2 SV=1; ATP synthase F(0) complex subunit B1, mitochondrial OS=Homo sapiens GN=ATP5F1 PE=1 SV=2	99	YGLIPEEFFQFLYPK	1895.96	3	9	3.1.1.8814.16	428.26	377.922	0.214137	1787.64	382.8
17	54.69	sp|P24539|AT5F1_HUMAN	ATP5F1	Cell proliferation-inducing protein 47 OS=Homo sapiens GN=hCG_39985 PE=2 SV=1; cDNA FLJ78635, highly similar to Homo sapiens ATP synthase, H+ transporting, mitochondrial F0 complex, subunit b, isoform 1 (ATP5F1), transcript variant 1, mRNA OS=Homo sapiens PE=2 SV=1; ATP synthase F(0) complex subunit B1, mitochondrial OS=Homo sapiens GN=ATP5F1 PE=1 SV=2	99	QASIQHIQNAIDTEK	1677.84	2	20	2.1.1.6859.4	179.36	7374.27	0.212856	176.41	37.55
34.2	58.2	sp|P24539|AT5F1_HUMAN	ATP5F1	ATP synthase F(0) complex subunit B1, mitochondrial OS=Homo sapiens GN=ATP5F1 PE=1 SV=2	99	LAQLEEAK	900.49	2	10	3.1.1.2183.4	37225	238.907	0.208833	500.16	104.45
34.2	58.2	sp|P24539|AT5F1_HUMAN	ATP5F1	ATP synthase F(0) complex subunit B1, mitochondrial OS=Homo sapiens GN=ATP5F1 PE=1 SV=2	93.49	EQEHMINWVEK	1441.66	3	8	2.1.1.2717.3	2377.12	201.579	0.207211	539.16	111.72
17	54.69	sp|P24539|AT5F1_HUMAN	ATP5F1	Cell proliferation-inducing protein 47 OS=Homo sapiens GN=hCG_39985 PE=2 SV=1; cDNA FLJ78635, highly similar to Homo sapiens ATP synthase, H+ transporting, mitochondrial F0 complex, subunit b, isoform 1 (ATP5F1), transcript variant 1, mRNA OS=Homo sapiens PE=2 SV=1; ATP synthase F(0) complex subunit B1, mitochondrial OS=Homo sapiens GN=ATP5F1 PE=1 SV=2	99	PVPPLPEYGGK	1152.62	2	12	10.1.1.6671.18	10785	7804.2	0.206582	10641.4	2198.32
17	54.69	sp|P24539|AT5F1_HUMAN	ATP5F1	Cell proliferation-inducing protein 47 OS=Homo sapiens GN=hCG_39985 PE=2 SV=1; cDNA FLJ78635, highly similar to Homo sapiens ATP synthase, H+ transporting, mitochondrial F0 complex, subunit b, isoform 1 (ATP5F1), transcript variant 1, mRNA OS=Homo sapiens PE=2 SV=1; ATP synthase F(0) complex subunit B1, mitochondrial OS=Homo sapiens GN=ATP5F1 PE=1 SV=2	99	LDYHISVQNMMR	1537.7	3	12	3.1.1.5732.4	3457.36	262.077	0.206501	745.13	153.87
17	54.69	sp|P24539|AT5F1_HUMAN	ATP5F1	Cell proliferation-inducing protein 47 OS=Homo sapiens GN=hCG_39985 PE=2 SV=1; cDNA FLJ78635, highly similar to Homo sapiens ATP synthase, H+ transporting, mitochondrial F0 complex, subunit b, isoform 1 (ATP5F1), transcript variant 1, mRNA OS=Homo sapiens PE=2 SV=1; ATP synthase F(0) complex subunit B1, mitochondrial OS=Homo sapiens GN=ATP5F1 PE=1 SV=2	99	PVPPLPEYGGK	1158.63	2	8	10.1.1.6671.19	2212.17	1581.89	0.206336	10665.2	2200.61
34.2	58.2	sp|P24539|AT5F1_HUMAN	ATP5F1	ATP synthase F(0) complex subunit B1, mitochondrial OS=Homo sapiens GN=ATP5F1 PE=1 SV=2	99	HYLFDVQR	1076.54	2	8	3.1.1.2567.4	4025.43	284.946	0.203019	469.71	95.36
34.2	58.2	sp|P24539|AT5F1_HUMAN	ATP5F1	ATP synthase F(0) complex subunit B1, mitochondrial OS=Homo sapiens GN=ATP5F1 PE=1 SV=2	99	HYLFDVQR	1076.53	2	8	1.1.1.2548.8	4280.47	286.11	0.201867	476.75	96.24
17	54.69	sp|P24539|AT5F1_HUMAN	ATP5F1	Cell proliferation-inducing protein 47 OS=Homo sapiens GN=hCG_39985 PE=2 SV=1; cDNA FLJ78635, highly similar to Homo sapiens ATP synthase, H+ transporting, mitochondrial F0 complex, subunit b, isoform 1 (ATP5F1), transcript variant 1, mRNA OS=Homo sapiens PE=2 SV=1; ATP synthase F(0) complex subunit B1, mitochondrial OS=Homo sapiens GN=ATP5F1 PE=1 SV=2	99	HYLFDVQR	1076.53	2	10	3.1.1.5914.20	715.83	1809.48	0.200975	652.42	131.12
17	54.69	sp|P24539|AT5F1_HUMAN	ATP5F1	Cell proliferation-inducing protein 47 OS=Homo sapiens GN=hCG_39985 PE=2 SV=1; cDNA FLJ78635, highly similar to Homo sapiens ATP synthase, H+ transporting, mitochondrial F0 complex, subunit b, isoform 1 (ATP5F1), transcript variant 1, mRNA OS=Homo sapiens PE=2 SV=1; ATP synthase F(0) complex subunit B1, mitochondrial OS=Homo sapiens GN=ATP5F1 PE=1 SV=2	99	QASIQHIQNAIDTEK	1701.87	3	8	3.1.1.5651.3	247.88	150.45	0.200172	710.14	142.15
17	54.69	sp|P24539|AT5F1_HUMAN	ATP5F1	Cell proliferation-inducing protein 47 OS=Homo sapiens GN=hCG_39985 PE=2 SV=1; cDNA FLJ78635, highly similar to Homo sapiens ATP synthase, H+ transporting, mitochondrial F0 complex, subunit b, isoform 1 (ATP5F1), transcript variant 1, mRNA OS=Homo sapiens PE=2 SV=1; ATP synthase F(0) complex subunit B1, mitochondrial OS=Homo sapiens GN=ATP5F1 PE=1 SV=2	97.52	LDYHISVQNMMR	1543.72	3	8	3.1.1.5733.7	774.63	159.877	0.19965	1215.68	242.71
17	54.69	sp|P24539|AT5F1_HUMAN	ATP5F1	Cell proliferation-inducing protein 47 OS=Homo sapiens GN=hCG_39985 PE=2 SV=1; cDNA FLJ78635, highly similar to Homo sapiens ATP synthase, H+ transporting, mitochondrial F0 complex, subunit b, isoform 1 (ATP5F1), transcript variant 1, mRNA OS=Homo sapiens PE=2 SV=1; ATP synthase F(0) complex subunit B1, mitochondrial OS=Homo sapiens GN=ATP5F1 PE=1 SV=2	99	LAQLEEAK	900.49	2	11	2.1.1.6789.11	4277.09	2049.42	0.197719	4128.89	816.36
17	54.69	sp|P24539|AT5F1_HUMAN	ATP5F1	Cell proliferation-inducing protein 47 OS=Homo sapiens GN=hCG_39985 PE=2 SV=1; cDNA FLJ78635, highly similar to Homo sapiens ATP synthase, H+ transporting, mitochondrial F0 complex, subunit b, isoform 1 (ATP5F1), transcript variant 1, mRNA OS=Homo sapiens PE=2 SV=1; ATP synthase F(0) complex subunit B1, mitochondrial OS=Homo sapiens GN=ATP5F1 PE=1 SV=2	99	NNIAMALEVTYR	1393.7	2	15	3.1.1.6811.2	410.21	1167.12	0.191167	157.14	30.04
34.2	58.2	sp|P24539|AT5F1_HUMAN	ATP5F1	ATP synthase F(0) complex subunit B1, mitochondrial OS=Homo sapiens GN=ATP5F1 PE=1 SV=2	99	HVVQSISTQQEKETIAK	1925.02	3	20	3.1.1.2203.7	6754.45	996.553	0.191146	1699.28	324.81
34.2	58.2	sp|P24539|AT5F1_HUMAN	ATP5F1	ATP synthase F(0) complex subunit B1, mitochondrial OS=Homo sapiens GN=ATP5F1 PE=1 SV=2	96.92	RKEQEHMINWVEK	1725.81	4	11	2.1.1.2546.2	2535.14	504.385	0.190563	1691.25	322.29
17	54.69	sp|P24539|AT5F1_HUMAN	ATP5F1	Cell proliferation-inducing protein 47 OS=Homo sapiens GN=hCG_39985 PE=2 SV=1; cDNA FLJ78635, highly similar to Homo sapiens ATP synthase, H+ transporting, mitochondrial F0 complex, subunit b, isoform 1 (ATP5F1), transcript variant 1, mRNA OS=Homo sapiens PE=2 SV=1; ATP synthase F(0) complex subunit B1, mitochondrial OS=Homo sapiens GN=ATP5F1 PE=1 SV=2	99	SQQALVQK	900.502	2	11	2.1.1.6702.2	392.11	258.178	0.189098	362.14	68.48
17	54.69	sp|P24539|AT5F1_HUMAN	ATP5F1	Cell proliferation-inducing protein 47 OS=Homo sapiens GN=hCG_39985 PE=2 SV=1; cDNA FLJ78635, highly similar to Homo sapiens ATP synthase, H+ transporting, mitochondrial F0 complex, subunit b, isoform 1 (ATP5F1), transcript variant 1, mRNA OS=Homo sapiens PE=2 SV=1; ATP synthase F(0) complex subunit B1, mitochondrial OS=Homo sapiens GN=ATP5F1 PE=1 SV=2	99	PVPPLPEYGGK	1152.62	2	13	3.1.1.5965.3	13855.6	6482.75	0.189062	12736.9	2408.06
17	54.69	sp|P24539|AT5F1_HUMAN	ATP5F1	Cell proliferation-inducing protein 47 OS=Homo sapiens GN=hCG_39985 PE=2 SV=1; cDNA FLJ78635, highly similar to Homo sapiens ATP synthase, H+ transporting, mitochondrial F0 complex, subunit b, isoform 1 (ATP5F1), transcript variant 1, mRNA OS=Homo sapiens PE=2 SV=1; ATP synthase F(0) complex subunit B1, mitochondrial OS=Homo sapiens GN=ATP5F1 PE=1 SV=2	99	PVPPLPEYGGK	1158.64	2	13	3.1.1.5970.3	2631.27	3337.06	0.187767	3363.79	631.61
17	54.69	sp|P24539|AT5F1_HUMAN	ATP5F1	Cell proliferation-inducing protein 47 OS=Homo sapiens GN=hCG_39985 PE=2 SV=1; cDNA FLJ78635, highly similar to Homo sapiens ATP synthase, H+ transporting, mitochondrial F0 complex, subunit b, isoform 1 (ATP5F1), transcript variant 1, mRNA OS=Homo sapiens PE=2 SV=1; ATP synthase F(0) complex subunit B1, mitochondrial OS=Homo sapiens GN=ATP5F1 PE=1 SV=2	99	PVPPLPEYGGK	1152.61	2	11	10.1.1.6681.19	4203.68	2811.54	0.186639	3623.25	676.24
17	54.69	sp|P24539|AT5F1_HUMAN	ATP5F1	Cell proliferation-inducing protein 47 OS=Homo sapiens GN=hCG_39985 PE=2 SV=1; cDNA FLJ78635, highly similar to Homo sapiens ATP synthase, H+ transporting, mitochondrial F0 complex, subunit b, isoform 1 (ATP5F1), transcript variant 1, mRNA OS=Homo sapiens PE=2 SV=1; ATP synthase F(0) complex subunit B1, mitochondrial OS=Homo sapiens GN=ATP5F1 PE=1 SV=2	99	PVPPLPEYGGK	1158.64	2	13	2.1.1.6844.8	668.18	5590.87	0.186066	3522.51	655.42
34.2	58.2	sp|P24539|AT5F1_HUMAN	ATP5F1	ATP synthase F(0) complex subunit B1, mitochondrial OS=Homo sapiens GN=ATP5F1 PE=1 SV=2	99	HVVQSISTQQEKETIAK	1937.06	3	15	1.1.1.2203.7	959.53	320.557	0.185851	3533.74	656.75
17	54.69	sp|P24539|AT5F1_HUMAN	ATP5F1	Cell proliferation-inducing protein 47 OS=Homo sapiens GN=hCG_39985 PE=2 SV=1; cDNA FLJ78635, highly similar to Homo sapiens ATP synthase, H+ transporting, mitochondrial F0 complex, subunit b, isoform 1 (ATP5F1), transcript variant 1, mRNA OS=Homo sapiens PE=2 SV=1; ATP synthase F(0) complex subunit B1, mitochondrial OS=Homo sapiens GN=ATP5F1 PE=1 SV=2	99	LDYHISVQNMMR	1505.71	3	16	2.1.1.6879.3	670.99	5155.33	0.18485	471.03	87.07
34.2	58.2	sp|P24539|AT5F1_HUMAN	ATP5F1	ATP synthase F(0) complex subunit B1, mitochondrial OS=Homo sapiens GN=ATP5F1 PE=1 SV=2	99	HVVQSISTQQEKETIAK	1925.02	4	9	3.1.1.2229.4	6571.42	337.625	0.183495	368.73	67.66
17	54.69	sp|P24539|AT5F1_HUMAN	ATP5F1	Cell proliferation-inducing protein 47 OS=Homo sapiens GN=hCG_39985 PE=2 SV=1; cDNA FLJ78635, highly similar to Homo sapiens ATP synthase, H+ transporting, mitochondrial F0 complex, subunit b, isoform 1 (ATP5F1), transcript variant 1, mRNA OS=Homo sapiens PE=2 SV=1; ATP synthase F(0) complex subunit B1, mitochondrial OS=Homo sapiens GN=ATP5F1 PE=1 SV=2	99	YGPFVADFADK	1234.59	2	11	3.1.1.6755.4	323.2	1143.71	0.18221	522.42	95.19
17	54.69	sp|P24539|AT5F1_HUMAN	ATP5F1	Cell proliferation-inducing protein 47 OS=Homo sapiens GN=hCG_39985 PE=2 SV=1; cDNA FLJ78635, highly similar to Homo sapiens ATP synthase, H+ transporting, mitochondrial F0 complex, subunit b, isoform 1 (ATP5F1), transcript variant 1, mRNA OS=Homo sapiens PE=2 SV=1; ATP synthase F(0) complex subunit B1, mitochondrial OS=Homo sapiens GN=ATP5F1 PE=1 SV=2	99	HYLFDVQR	1076.54	2	11	2.1.1.6837.10	529.31	1356.07	0.18209	457.74	83.35
17	54.69	sp|P24539|AT5F1_HUMAN	ATP5F1	Cell proliferation-inducing protein 47 OS=Homo sapiens GN=hCG_39985 PE=2 SV=1; cDNA FLJ78635, highly similar to Homo sapiens ATP synthase, H+ transporting, mitochondrial F0 complex, subunit b, isoform 1 (ATP5F1), transcript variant 1, mRNA OS=Homo sapiens PE=2 SV=1; ATP synthase F(0) complex subunit B1, mitochondrial OS=Homo sapiens GN=ATP5F1 PE=1 SV=2	99	EQEHMINWVEK	1441.67	3	11	3.1.1.5909.10	3971.57	3029.59	0.181289	1526.79	276.79
34.2	58.2	sp|P24539|AT5F1_HUMAN	ATP5F1	ATP synthase F(0) complex subunit B1, mitochondrial OS=Homo sapiens GN=ATP5F1 PE=1 SV=2	99	YGLIPEEFFQFLYPK	1889.96	3	14	2.1.1.4050.3	3399.15	1014.86	0.180682	3396.51	613.69
34.2	58.2	sp|P24539|AT5F1_HUMAN	ATP5F1	ATP synthase F(0) complex subunit B1, mitochondrial OS=Homo sapiens GN=ATP5F1 PE=1 SV=2	96.74	LAQLEEAK	900.487	2	9	1.1.1.2179.2	32501.8	182.355	0.180479	530.92	95.82
34.2	58.2	sp|P24539|AT5F1_HUMAN	ATP5F1	ATP synthase F(0) complex subunit B1, mitochondrial OS=Homo sapiens GN=ATP5F1 PE=1 SV=2	99	QASIQHIQNAIDTEK	1677.83	2	22	2.1.1.2864.6	3132.67	1288.88	0.179818	2693.44	484.33
34.2	58.2	sp|P24539|AT5F1_HUMAN	ATP5F1	ATP synthase F(0) complex subunit B1, mitochondrial OS=Homo sapiens GN=ATP5F1 PE=1 SV=2	99	YGLIPEEFFQFLYPK	1889.96	3	15	2.1.1.4049.3	3399.15	1267.98	0.17978	3370.17	605.89
34.2	58.2	sp|P24539|AT5F1_HUMAN	ATP5F1	ATP synthase F(0) complex subunit B1, mitochondrial OS=Homo sapiens GN=ATP5F1 PE=1 SV=2	99	YGLIPEEFFQFLYPK	1889.96	3	10	1.1.1.3871.2	3671.84	244.296	0.17947	726.36	130.36
34.2	58.2	sp|P24539|AT5F1_HUMAN	ATP5F1	ATP synthase F(0) complex subunit B1, mitochondrial OS=Homo sapiens GN=ATP5F1 PE=1 SV=2	99	YGLIPEEFFQFLYPK	1889.96	3	14	1.1.1.3875.3	3671.84	574.931	0.179468	2564.19	460.19
34.2	58.2	sp|P24539|AT5F1_HUMAN	ATP5F1	ATP synthase F(0) complex subunit B1, mitochondrial OS=Homo sapiens GN=ATP5F1 PE=1 SV=2	99	YGLIPEEFFQFLYPK	1889.96	3	14	1.1.1.3876.2	3671.84	628.648	0.177639	3097.24	550.19
34.2	58.2	sp|P24539|AT5F1_HUMAN	ATP5F1	ATP synthase F(0) complex subunit B1, mitochondrial OS=Homo sapiens GN=ATP5F1 PE=1 SV=2	94.19	YGLIPEEFFQFLYPK	1889.96	2	12	1.1.1.3881.6	11563.7	2558.68	0.177035	7202.97	1275.18
34.2	58.2	sp|P24539|AT5F1_HUMAN	ATP5F1	ATP synthase F(0) complex subunit B1, mitochondrial OS=Homo sapiens GN=ATP5F1 PE=1 SV=2	99	YGLIPEEFFQFLYPK	1889.96	2	12	1.1.1.3886.4	11563.7	725.431	0.174399	2262.06	394.5
34.2	58.2	sp|P24539|AT5F1_HUMAN	ATP5F1	ATP synthase F(0) complex subunit B1, mitochondrial OS=Homo sapiens GN=ATP5F1 PE=1 SV=2	99	YGLIPEEFFQFLYPK	1889.96	3	11	1.1.1.3874.5	3671.84	642.316	0.174092	2193.73	381.91
34.2	58.2	sp|P24539|AT5F1_HUMAN	ATP5F1	ATP synthase F(0) complex subunit B1, mitochondrial OS=Homo sapiens GN=ATP5F1 PE=1 SV=2	96.36	LAQLEEAK	900.464	2	9	2.1.1.2321.2	32243	999.316	0.174084	5828.8	1014.7
17	54.69	sp|P24539|AT5F1_HUMAN	ATP5F1	Cell proliferation-inducing protein 47 OS=Homo sapiens GN=hCG_39985 PE=2 SV=1; cDNA FLJ78635, highly similar to Homo sapiens ATP synthase, H+ transporting, mitochondrial F0 complex, subunit b, isoform 1 (ATP5F1), transcript variant 1, mRNA OS=Homo sapiens PE=2 SV=1; ATP synthase F(0) complex subunit B1, mitochondrial OS=Homo sapiens GN=ATP5F1 PE=1 SV=2	99	YGPFVADFADK	1228.57	2	13	10.1.1.7276.17	936.69	1144.26	0.173384	770.43	133.58
34.2	58.2	sp|P24539|AT5F1_HUMAN	ATP5F1	ATP synthase F(0) complex subunit B1, mitochondrial OS=Homo sapiens GN=ATP5F1 PE=1 SV=2	98.73	YGLIPEEFFQFLYPK	1889.96	2	12	1.1.1.3885.4	11563.7	970.796	0.173008	2757.51	477.07
34.2	58.2	sp|P24539|AT5F1_HUMAN	ATP5F1	ATP synthase F(0) complex subunit B1, mitochondrial OS=Homo sapiens GN=ATP5F1 PE=1 SV=2	99	HVVQSISTQQEKETIAK	1925.02	4	15	3.1.1.2209.2	6571.42	4571.07	0.172822	6221.59	1075.23
34.2	58.2	sp|P24539|AT5F1_HUMAN	ATP5F1	ATP synthase F(0) complex subunit B1, mitochondrial OS=Homo sapiens GN=ATP5F1 PE=1 SV=2	99	YGLIPEEFFQFLYPK	1889.96	3	14	1.1.1.3880.2	3671.84	786.054	0.172217	2983.04	513.73
34.2	58.2	sp|P24539|AT5F1_HUMAN	ATP5F1	ATP synthase F(0) complex subunit B1, mitochondrial OS=Homo sapiens GN=ATP5F1 PE=1 SV=2	98.3	YGLIPEEFFQFLYPK	1889.96	2	12	1.1.1.3882.6	11563.7	1692.35	0.172064	6192.83	1065.56
34.2	58.2	sp|P24539|AT5F1_HUMAN	ATP5F1	ATP synthase F(0) complex subunit B1, mitochondrial OS=Homo sapiens GN=ATP5F1 PE=1 SV=2	99	YGLIPEEFFQFLYPK	1889.96	3	14	1.1.1.3881.2	3671.84	593.41	0.171828	2646.54	454.75
34.2	58.2	sp|P24539|AT5F1_HUMAN	ATP5F1	ATP synthase F(0) complex subunit B1, mitochondrial OS=Homo sapiens GN=ATP5F1 PE=1 SV=2	99	YGLIPEEFFQFLYPK	1889.96	3	14	2.1.1.4051.2	3399.15	884.524	0.171367	3307.34	566.77
34.2	58.2	sp|P24539|AT5F1_HUMAN	ATP5F1	ATP synthase F(0) complex subunit B1, mitochondrial OS=Homo sapiens GN=ATP5F1 PE=1 SV=2	99	YGLIPEEFFQFLYPK	1889.96	2	12	1.1.1.3884.2	11563.7	1363.7	0.171202	4201.54	719.31
34.2	58.2	sp|P24539|AT5F1_HUMAN	ATP5F1	ATP synthase F(0) complex subunit B1, mitochondrial OS=Homo sapiens GN=ATP5F1 PE=1 SV=2	97.95	YGLIPEEFFQFLYPK	1889.96	2	12	2.1.1.4054.6	9922.11	2477.33	0.171128	4938.35	845.09
34.2	58.2	sp|P24539|AT5F1_HUMAN	ATP5F1	ATP synthase F(0) complex subunit B1, mitochondrial OS=Homo sapiens GN=ATP5F1 PE=1 SV=2	99	YGLIPEEFFQFLYPK	1889.96	3	15	1.1.1.3877.4	3671.84	942.938	0.170918	3478.27	594.5
34.2	58.2	sp|P24539|AT5F1_HUMAN	ATP5F1	ATP synthase F(0) complex subunit B1, mitochondrial OS=Homo sapiens GN=ATP5F1 PE=1 SV=2	99	YGLIPEEFFQFLYPK	1889.96	2	13	2.1.1.4053.7	9922.11	1978.14	0.170689	6812.44	1162.81
34.2	58.2	sp|P24539|AT5F1_HUMAN	ATP5F1	ATP synthase F(0) complex subunit B1, mitochondrial OS=Homo sapiens GN=ATP5F1 PE=1 SV=2	99	YGLIPEEFFQFLYPK	1889.96	2	13	1.1.1.3883.7	11563.7	1193.59	0.170636	5025.38	857.51
17	54.69	sp|P24539|AT5F1_HUMAN	ATP5F1	Cell proliferation-inducing protein 47 OS=Homo sapiens GN=hCG_39985 PE=2 SV=1; cDNA FLJ78635, highly similar to Homo sapiens ATP synthase, H+ transporting, mitochondrial F0 complex, subunit b, isoform 1 (ATP5F1), transcript variant 1, mRNA OS=Homo sapiens PE=2 SV=1; ATP synthase F(0) complex subunit B1, mitochondrial OS=Homo sapiens GN=ATP5F1 PE=1 SV=2	99	NNIAMALEVTYR	1399.72	2	14	3.1.1.6805.15	71.77	472.983	0.169943	405.49	68.91
34.2	58.2	sp|P24539|AT5F1_HUMAN	ATP5F1	ATP synthase F(0) complex subunit B1, mitochondrial OS=Homo sapiens GN=ATP5F1 PE=1 SV=2	99	KEQEHMINWVEK	1569.76	3	14	3.1.1.2405.6	1538.68	618.843	0.169249	859.15	145.41
34.2	58.2	sp|P24539|AT5F1_HUMAN	ATP5F1	ATP synthase F(0) complex subunit B1, mitochondrial OS=Homo sapiens GN=ATP5F1 PE=1 SV=2	99	PVPPLPEYGGK	1152.61	2	15	2.1.1.2779.11	34281.5	15916.3	0.16919	32232	5453.35
34.2	58.2	sp|P24539|AT5F1_HUMAN	ATP5F1	ATP synthase F(0) complex subunit B1, mitochondrial OS=Homo sapiens GN=ATP5F1 PE=1 SV=2	99	YGLIPEEFFQFLYPK	1889.96	3	13	2.1.1.4048.2	3399.15	838.207	0.168978	3279.3	554.13
34.2	58.2	sp|P24539|AT5F1_HUMAN	ATP5F1	ATP synthase F(0) complex subunit B1, mitochondrial OS=Homo sapiens GN=ATP5F1 PE=1 SV=2	99	HVVQSISTQQEKETIAK	1925.02	3	17	3.1.1.2221.6	6754.45	516.388	0.168968	1078.37	182.21
34.2	58.2	sp|P24539|AT5F1_HUMAN	ATP5F1	ATP synthase F(0) complex subunit B1, mitochondrial OS=Homo sapiens GN=ATP5F1 PE=1 SV=2	98.6	YGLIPEEFFQFLYPK	1889.96	2	12	2.1.1.4055.5	9922.11	1491.69	0.168178	3510.63	590.41
34.2	58.2	sp|P24539|AT5F1_HUMAN	ATP5F1	ATP synthase F(0) complex subunit B1, mitochondrial OS=Homo sapiens GN=ATP5F1 PE=1 SV=2	99	YGLIPEEFFQFLYPK	1889.96	3	9	2.1.1.4052.3	3399.15	934.503	0.167325	3007.03	503.15
34.2	58.2	sp|P24539|AT5F1_HUMAN	ATP5F1	ATP synthase F(0) complex subunit B1, mitochondrial OS=Homo sapiens GN=ATP5F1 PE=1 SV=2	95.05	LAQLEEAK	906.506	2	8	1.1.1.2166.3	5430.02	274.414	0.167243	5441.12	909.99
34.2	58.2	sp|P24539|AT5F1_HUMAN	ATP5F1	ATP synthase F(0) complex subunit B1, mitochondrial OS=Homo sapiens GN=ATP5F1 PE=1 SV=2	99	YGLIPEEFFQFLYPK	1889.96	2	11	2.1.1.4057.5	9922.11	902.601	0.167162	1835.4	306.81
34.2	58.2	sp|P24539|AT5F1_HUMAN	ATP5F1	ATP synthase F(0) complex subunit B1, mitochondrial OS=Homo sapiens GN=ATP5F1 PE=1 SV=2	99	LAQLEEAK	906.483	2	9	2.1.1.2322.3	5201.57	729.825	0.166957	15850	2646.26
17	54.69	sp|P24539|AT5F1_HUMAN	ATP5F1	Cell proliferation-inducing protein 47 OS=Homo sapiens GN=hCG_39985 PE=2 SV=1; cDNA FLJ78635, highly similar to Homo sapiens ATP synthase, H+ transporting, mitochondrial F0 complex, subunit b, isoform 1 (ATP5F1), transcript variant 1, mRNA OS=Homo sapiens PE=2 SV=1; ATP synthase F(0) complex subunit B1, mitochondrial OS=Homo sapiens GN=ATP5F1 PE=1 SV=2	99	QASIQHIQNAIDTEK	1694.85	3	12	10.1.1.6501.19	864.36	3768.72	0.166491	747.73	124.49
34.2	58.2	sp|P24539|AT5F1_HUMAN	ATP5F1	ATP synthase F(0) complex subunit B1, mitochondrial OS=Homo sapiens GN=ATP5F1 PE=1 SV=2	95.04	HVVQSISTQQEKETIAK	1937	3	8	2.1.1.2369.8	1061	326.822	0.166132	3498.3	581.18
34.2	58.2	sp|P24539|AT5F1_HUMAN	ATP5F1	ATP synthase F(0) complex subunit B1, mitochondrial OS=Homo sapiens GN=ATP5F1 PE=1 SV=2	97.49	KAQAQPVM	871.453	2	8	1.1.1.2013.4	6511.63	389.51	0.16603	2257.72	374.85
34.2	58.2	sp|P24539|AT5F1_HUMAN	ATP5F1	ATP synthase F(0) complex subunit B1, mitochondrial OS=Homo sapiens GN=ATP5F1 PE=1 SV=2	99	YGLIPEEFFQFLYPK	1889.96	3	16	1.1.1.3878.3	3671.84	826.907	0.165969	3587.53	595.42
34.2	58.2	sp|P24539|AT5F1_HUMAN	ATP5F1	ATP synthase F(0) complex subunit B1, mitochondrial OS=Homo sapiens GN=ATP5F1 PE=1 SV=2	96.04	YGLIPEEFFQFLYPK	1895.97	3	9	3.1.1.3886.4	611.53	315.23	0.165945	2354.4	390.7
34.2	58.2	sp|P24539|AT5F1_HUMAN	ATP5F1	ATP synthase F(0) complex subunit B1, mitochondrial OS=Homo sapiens GN=ATP5F1 PE=1 SV=2	99	YGLIPEEFFQFLYPK	1889.96	3	16	1.1.1.3879.2	3671.84	859.571	0.165912	3323.62	551.43
34.2	58.2	sp|P24539|AT5F1_HUMAN	ATP5F1	ATP synthase F(0) complex subunit B1, mitochondrial OS=Homo sapiens GN=ATP5F1 PE=1 SV=2	99	YGLIPEEFFQFLYPK	1889.96	2	12	2.1.1.4056.5	9922.11	1020.16	0.16575	2642.29	437.96
34.2	58.2	sp|P24539|AT5F1_HUMAN	ATP5F1	ATP synthase F(0) complex subunit B1, mitochondrial OS=Homo sapiens GN=ATP5F1 PE=1 SV=2	99	HVVQSISTQQEKETIAK	1924.96	3	21	2.1.1.2370.4	7427.3	3583.38	0.165632	5048.49	836.19
34.2	58.2	sp|P24539|AT5F1_HUMAN	ATP5F1	ATP synthase F(0) complex subunit B1, mitochondrial OS=Homo sapiens GN=ATP5F1 PE=1 SV=2	99	HVVQSISTQQEKETIAK	1925.02	4	15	3.1.1.2210.4	6571.42	4362.73	0.165463	6065.15	1003.56
34.2	58.2	sp|P24539|AT5F1_HUMAN	ATP5F1	ATP synthase F(0) complex subunit B1, mitochondrial OS=Homo sapiens GN=ATP5F1 PE=1 SV=2	99	PVPPLPEYGGK	1158.63	2	11	1.1.1.2597.8	5774.02	2019.61	0.165113	28061.7	4633.36
34.2	58.2	sp|P24539|AT5F1_HUMAN	ATP5F1	ATP synthase F(0) complex subunit B1, mitochondrial OS=Homo sapiens GN=ATP5F1 PE=1 SV=2	99	HVVQSISTQQEKETIAK	1925.02	4	15	3.1.1.2208.3	6571.42	4812.14	0.164357	6355.14	1044.51
34.2	58.2	sp|P24539|AT5F1_HUMAN	ATP5F1	ATP synthase F(0) complex subunit B1, mitochondrial OS=Homo sapiens GN=ATP5F1 PE=1 SV=2	98.97	PVPPLPEYGGK	1152.61	2	13	3.1.1.2625.2	37136.3	7757.53	0.16424	17507.2	2875.37
34.2	58.2	sp|P24539|AT5F1_HUMAN	ATP5F1	ATP synthase F(0) complex subunit B1, mitochondrial OS=Homo sapiens GN=ATP5F1 PE=1 SV=2	99	HYLFDVQR	1082.56	2	9	3.1.1.2569.10	690.17	543.419	0.164033	2217.72	363.78
34.2	58.2	sp|P24539|AT5F1_HUMAN	ATP5F1	ATP synthase F(0) complex subunit B1, mitochondrial OS=Homo sapiens GN=ATP5F1 PE=1 SV=2	99	HVVQSISTQQEKETIAK	1925.02	3	20	3.1.1.2220.3	6754.45	597.827	0.164014	1207.15	197.99
34.2	58.2	sp|P24539|AT5F1_HUMAN	ATP5F1	ATP synthase F(0) complex subunit B1, mitochondrial OS=Homo sapiens GN=ATP5F1 PE=1 SV=2	99	YGLIPEEFFQFLYPK	1889.96	3	13	1.1.1.3872.3	3671.84	308.828	0.163748	1224.38	200.49
34.2	58.2	sp|P24539|AT5F1_HUMAN	ATP5F1	ATP synthase F(0) complex subunit B1, mitochondrial OS=Homo sapiens GN=ATP5F1 PE=1 SV=2	99	HVVQSISTQQEKETIAK	1925.02	3	14	3.1.1.2222.6	6754.45	444.192	0.163474	1003.77	164.09
34.2	58.2	sp|P24539|AT5F1_HUMAN	ATP5F1	ATP synthase F(0) complex subunit B1, mitochondrial OS=Homo sapiens GN=ATP5F1 PE=1 SV=2	99	HVVQSISTQQEKETIAK	1925.02	4	11	3.1.1.2203.2	6571.42	950.472	0.161679	1371.17	221.69
34.2	58.2	sp|P24539|AT5F1_HUMAN	ATP5F1	ATP synthase F(0) complex subunit B1, mitochondrial OS=Homo sapiens GN=ATP5F1 PE=1 SV=2	99	LAQLEEAK	906.509	2	9	3.1.1.2170.3	5777.6	308.021	0.161394	4531.33	731.33
34.2	58.2	sp|P24539|AT5F1_HUMAN	ATP5F1	ATP synthase F(0) complex subunit B1, mitochondrial OS=Homo sapiens GN=ATP5F1 PE=1 SV=2	99	HVVQSISTQQEKETIAK	1925.02	4	15	1.1.1.2205.2	7023.46	2512.51	0.161389	5694.69	919.06
34.2	58.2	sp|P24539|AT5F1_HUMAN	ATP5F1	ATP synthase F(0) complex subunit B1, mitochondrial OS=Homo sapiens GN=ATP5F1 PE=1 SV=2	96.35	YGLIPEEFFQFLYPK	1889.96	3	8	1.1.1.3873.2	3671.84	349.997	0.161133	1625.61	261.94
17	54.69	sp|P24539|AT5F1_HUMAN	ATP5F1	Cell proliferation-inducing protein 47 OS=Homo sapiens GN=hCG_39985 PE=2 SV=1; cDNA FLJ78635, highly similar to Homo sapiens ATP synthase, H+ transporting, mitochondrial F0 complex, subunit b, isoform 1 (ATP5F1), transcript variant 1, mRNA OS=Homo sapiens PE=2 SV=1; ATP synthase F(0) complex subunit B1, mitochondrial OS=Homo sapiens GN=ATP5F1 PE=1 SV=2	99	PVPPLPEYGGK	1152.62	2	13	3.1.1.5989.2	13815.1	5630.62	0.160316	9432.57	1512.19
34.2	58.2	sp|P24539|AT5F1_HUMAN	ATP5F1	ATP synthase F(0) complex subunit B1, mitochondrial OS=Homo sapiens GN=ATP5F1 PE=1 SV=2	99	HVVQSISTQQEKETIAK	1925.02	4	17	3.1.1.2213.4	6571.42	3002.51	0.160111	4019.45	643.56
34.2	58.2	sp|P24539|AT5F1_HUMAN	ATP5F1	ATP synthase F(0) complex subunit B1, mitochondrial OS=Homo sapiens GN=ATP5F1 PE=1 SV=2	93.62	HYLFDVQR	1082.55	2	6	1.1.1.2562.5	723.41	313.513	0.159642	2355.52	376.04
34.2	58.2	sp|P24539|AT5F1_HUMAN	ATP5F1	ATP synthase F(0) complex subunit B1, mitochondrial OS=Homo sapiens GN=ATP5F1 PE=1 SV=2	99	HYLFDVQR	1082.56	2	7	2.1.1.2741.6	765.81	360.068	0.159561	1886.17	300.96
34.2	58.2	sp|P24539|AT5F1_HUMAN	ATP5F1	ATP synthase F(0) complex subunit B1, mitochondrial OS=Homo sapiens GN=ATP5F1 PE=1 SV=2	96.26	LAQLEEAK	900.464	2	9	2.1.1.2334.2	32243	1343.62	0.15945	4620.76	736.78
34.2	58.2	sp|P24539|AT5F1_HUMAN	ATP5F1	ATP synthase F(0) complex subunit B1, mitochondrial OS=Homo sapiens GN=ATP5F1 PE=1 SV=2	99	HYLFDVQR	1076.53	2	9	3.1.1.2580.9	4025.43	1465.32	0.159369	2957.54	471.34
17	54.69	sp|P24539|AT5F1_HUMAN	ATP5F1	Cell proliferation-inducing protein 47 OS=Homo sapiens GN=hCG_39985 PE=2 SV=1; cDNA FLJ78635, highly similar to Homo sapiens ATP synthase, H+ transporting, mitochondrial F0 complex, subunit b, isoform 1 (ATP5F1), transcript variant 1, mRNA OS=Homo sapiens PE=2 SV=1; ATP synthase F(0) complex subunit B1, mitochondrial OS=Homo sapiens GN=ATP5F1 PE=1 SV=2	99	HYLFDVQR	1076.53	2	13	10.1.1.6589.2	1542.77	1549.78	0.159241	750.37	119.49
34.2	58.2	sp|P24539|AT5F1_HUMAN	ATP5F1	ATP synthase F(0) complex subunit B1, mitochondrial OS=Homo sapiens GN=ATP5F1 PE=1 SV=2	99	HVVQSISTQQEKETIAK	1937.06	3	14	3.1.1.2215.5	980.6	330.059	0.158681	2847.47	451.84
34.2	58.2	sp|P24539|AT5F1_HUMAN	ATP5F1	ATP synthase F(0) complex subunit B1, mitochondrial OS=Homo sapiens GN=ATP5F1 PE=1 SV=2	99	YGLIPEEFFQFLYPK	1889.96	2	12	2.1.1.4058.6	9922.11	667.183	0.158329	1338.04	211.85
34.2	58.2	sp|P24539|AT5F1_HUMAN	ATP5F1	ATP synthase F(0) complex subunit B1, mitochondrial OS=Homo sapiens GN=ATP5F1 PE=1 SV=2	99	HVVQSISTQQEKETIAK	1925.02	3	22	3.1.1.2213.7	6754.45	3004.81	0.157234	3850.7	605.46
34.2	58.2	sp|P24539|AT5F1_HUMAN	ATP5F1	ATP synthase F(0) complex subunit B1, mitochondrial OS=Homo sapiens GN=ATP5F1 PE=1 SV=2	99	PVPPLPEYGGK	1152.61	2	14	1.1.1.2604.2	36178.7	5002.17	0.156944	15268.4	2396.28
34.2	58.2	sp|P24539|AT5F1_HUMAN	ATP5F1	ATP synthase F(0) complex subunit B1, mitochondrial OS=Homo sapiens GN=ATP5F1 PE=1 SV=2	99	YGLIPEEFFQFLYPK	1889.96	3	16	2.1.1.4047.2	3399.15	1054.94	0.156661	3021.74	473.39
34.2	58.2	sp|P24539|AT5F1_HUMAN	ATP5F1	ATP synthase F(0) complex subunit B1, mitochondrial OS=Homo sapiens GN=ATP5F1 PE=1 SV=2	99	HVVQSISTQQEKETIAK	1925.02	4	15	1.1.1.2206.2	7023.46	2843.26	0.156509	6686.63	1046.52
34.2	58.2	sp|P24539|AT5F1_HUMAN	ATP5F1	ATP synthase F(0) complex subunit B1, mitochondrial OS=Homo sapiens GN=ATP5F1 PE=1 SV=2	99	HVVQSISTQQEKETIAK	1937.06	3	14	3.1.1.2206.11	980.6	687.168	0.156497	5883.82	920.8
34.2	58.2	sp|P24539|AT5F1_HUMAN	ATP5F1	ATP synthase F(0) complex subunit B1, mitochondrial OS=Homo sapiens GN=ATP5F1 PE=1 SV=2	99	HVVQSISTQQEKETIAK	1925.02	4	15	3.1.1.2211.5	6571.42	3460.04	0.156267	5467.83	854.44
34.2	58.2	sp|P24539|AT5F1_HUMAN	ATP5F1	ATP synthase F(0) complex subunit B1, mitochondrial OS=Homo sapiens GN=ATP5F1 PE=1 SV=2	99	HVVQSISTQQEKETIAK	1925.02	3	19	1.1.1.2214.6	6237.98	1178.84	0.156131	2350.2	366.94
34.2	58.2	sp|P24539|AT5F1_HUMAN	ATP5F1	ATP synthase F(0) complex subunit B1, mitochondrial OS=Homo sapiens GN=ATP5F1 PE=1 SV=2	99	HYLFDVQR	1076.53	2	10	1.1.1.2561.9	4280.47	1758.87	0.155783	2819.43	439.22
34.2	58.2	sp|P24539|AT5F1_HUMAN	ATP5F1	ATP synthase F(0) complex subunit B1, mitochondrial OS=Homo sapiens GN=ATP5F1 PE=1 SV=2	99	HYLFDVQR	1082.56	2	8	3.1.1.2582.6	690.17	434.49	0.155519	2035.31	316.53
34.2	58.2	sp|P24539|AT5F1_HUMAN	ATP5F1	ATP synthase F(0) complex subunit B1, mitochondrial OS=Homo sapiens GN=ATP5F1 PE=1 SV=2	99	HVVQSISTQQEKETIAK	1925.02	4	16	1.1.1.2204.4	7023.46	2513.77	0.155338	4797.29	745.2
34.2	58.2	sp|P24539|AT5F1_HUMAN	ATP5F1	ATP synthase F(0) complex subunit B1, mitochondrial OS=Homo sapiens GN=ATP5F1 PE=1 SV=2	93.92	RKEQEHMINWVEK	1725.86	4	8	1.1.1.2389.2	2187.47	485.846	0.155283	2183.95	339.13
34.2	58.2	sp|P24539|AT5F1_HUMAN	ATP5F1	ATP synthase F(0) complex subunit B1, mitochondrial OS=Homo sapiens GN=ATP5F1 PE=1 SV=2	96.51	YGLIPEEFFQFLYPK	1889.95	3	9	3.1.1.3883.2	3687.88	420.586	0.155199	524.68	81.43
34.2	58.2	sp|P24539|AT5F1_HUMAN	ATP5F1	ATP synthase F(0) complex subunit B1, mitochondrial OS=Homo sapiens GN=ATP5F1 PE=1 SV=2	99	PVPPLPEYGGK	1158.63	2	8	1.1.1.2610.5	5774.02	406.682	0.15506	5289.45	820.18
34.2	58.2	sp|P24539|AT5F1_HUMAN	ATP5F1	ATP synthase F(0) complex subunit B1, mitochondrial OS=Homo sapiens GN=ATP5F1 PE=1 SV=2	99	HVVQSISTQQEKETIAK	1925.02	4	16	3.1.1.2212.2	6571.42	3088.52	0.154414	4949.88	764.33
34.2	58.2	sp|P24539|AT5F1_HUMAN	ATP5F1	ATP synthase F(0) complex subunit B1, mitochondrial OS=Homo sapiens GN=ATP5F1 PE=1 SV=2	99	HVVQSISTQQEKETIAK	1925.02	4	14	1.1.1.2210.4	7023.46	2497.89	0.154353	5225.29	806.54
34.2	58.2	sp|P24539|AT5F1_HUMAN	ATP5F1	ATP synthase F(0) complex subunit B1, mitochondrial OS=Homo sapiens GN=ATP5F1 PE=1 SV=2	99	KAQAQPVM	871.431	2	10	2.1.1.2207.2	7093.88	559.126	0.154287	1757.63	271.18
34.2	58.2	sp|P24539|AT5F1_HUMAN	ATP5F1	ATP synthase F(0) complex subunit B1, mitochondrial OS=Homo sapiens GN=ATP5F1 PE=1 SV=2	99	YGLIPEEFFQFLYPK	1889.96	2	12	2.1.1.4059.4	9922.11	622.999	0.153977	1060.03	163.22
34.2	58.2	sp|P24539|AT5F1_HUMAN	ATP5F1	ATP synthase F(0) complex subunit B1, mitochondrial OS=Homo sapiens GN=ATP5F1 PE=1 SV=2	99	HVVQSISTQQEKETIAK	1925.02	3	17	3.1.1.2216.9	6754.45	1254.53	0.153855	2517.82	387.38
34.2	58.2	sp|P24539|AT5F1_HUMAN	ATP5F1	ATP synthase F(0) complex subunit B1, mitochondrial OS=Homo sapiens GN=ATP5F1 PE=1 SV=2	97.21	PVPPLPEYGGKVR	1407.79	3	10	2.1.1.2745.4	12660.9	2207.47	0.15356	1913.32	293.81
34.2	58.2	sp|P24539|AT5F1_HUMAN	ATP5F1	ATP synthase F(0) complex subunit B1, mitochondrial OS=Homo sapiens GN=ATP5F1 PE=1 SV=2	99	HYLFDVQR	1076.54	2	11	2.1.1.2740.6	4554.91	1304.28	0.153232	2411.97	369.59
17	54.69	sp|P24539|AT5F1_HUMAN	ATP5F1	Cell proliferation-inducing protein 47 OS=Homo sapiens GN=hCG_39985 PE=2 SV=1; cDNA FLJ78635, highly similar to Homo sapiens ATP synthase, H+ transporting, mitochondrial F0 complex, subunit b, isoform 1 (ATP5F1), transcript variant 1, mRNA OS=Homo sapiens PE=2 SV=1; ATP synthase F(0) complex subunit B1, mitochondrial OS=Homo sapiens GN=ATP5F1 PE=1 SV=2	99	PVPPLPEYGGK	1152.5	2	8	5.1.1.16334.11	1616.65	1506.37	0.153039	1425.98	218.23
34.2	58.2	sp|P24539|AT5F1_HUMAN	ATP5F1	ATP synthase F(0) complex subunit B1, mitochondrial OS=Homo sapiens GN=ATP5F1 PE=1 SV=2	99	YGLIPEEFFQFLYPK	1895.98	2	10	1.1.1.3871.4	2053.66	290.735	0.152331	2604.59	396.76
34.2	58.2	sp|P24539|AT5F1_HUMAN	ATP5F1	ATP synthase F(0) complex subunit B1, mitochondrial OS=Homo sapiens GN=ATP5F1 PE=1 SV=2	99	HVVQSISTQQEKETIAK	1925.02	4	16	3.1.1.2214.3	6571.42	2596.88	0.151586	3516.61	533.07
34.2	58.2	sp|P24539|AT5F1_HUMAN	ATP5F1	ATP synthase F(0) complex subunit B1, mitochondrial OS=Homo sapiens GN=ATP5F1 PE=1 SV=2	99	HVVQSISTQQEKETIAK	1925.02	4	14	1.1.1.2207.3	7023.46	3571.4	0.151503	6959.65	1054.41
34.2	58.2	sp|P24539|AT5F1_HUMAN	ATP5F1	ATP synthase F(0) complex subunit B1, mitochondrial OS=Homo sapiens GN=ATP5F1 PE=1 SV=2	99	HVVQSISTQQEKETIAK	1925.02	4	15	1.1.1.2209.2	7023.46	3038.12	0.150661	5839.8	879.83
34.2	58.2	sp|P24539|AT5F1_HUMAN	ATP5F1	ATP synthase F(0) complex subunit B1, mitochondrial OS=Homo sapiens GN=ATP5F1 PE=1 SV=2	99	HVVQSISTQQEKETIAK	1925.02	3	18	3.1.1.2219.5	6754.45	787.972	0.150563	1440.39	216.87
34.2	58.2	sp|P24539|AT5F1_HUMAN	ATP5F1	ATP synthase F(0) complex subunit B1, mitochondrial OS=Homo sapiens GN=ATP5F1 PE=1 SV=2	99	HVVQSISTQQEKETIAK	1925.02	3	14	1.1.1.2218.5	6237.98	499.34	0.150219	1014.52	152.4
34.2	58.2	sp|P24539|AT5F1_HUMAN	ATP5F1	ATP synthase F(0) complex subunit B1, mitochondrial OS=Homo sapiens GN=ATP5F1 PE=1 SV=2	99	HVVQSISTQQEKETIAK	1925.02	3	11	1.1.1.2220.5	6237.98	401.98	0.150203	749.52	112.58
34.2	58.2	sp|P24539|AT5F1_HUMAN	ATP5F1	ATP synthase F(0) complex subunit B1, mitochondrial OS=Homo sapiens GN=ATP5F1 PE=1 SV=2	99	LAQLEEAK	906.506	2	9	1.1.1.2153.3	5430.02	486.354	0.150198	11041.1	1658.36
34.2	58.2	sp|P24539|AT5F1_HUMAN	ATP5F1	ATP synthase F(0) complex subunit B1, mitochondrial OS=Homo sapiens GN=ATP5F1 PE=1 SV=2	99	YGLIPEEFFQFLYPK	1889.96	3	13	2.1.1.4053.4	3399.15	748.925	0.150144	2354.47	353.51
34.2	58.2	sp|P24539|AT5F1_HUMAN	ATP5F1	ATP synthase F(0) complex subunit B1, mitochondrial OS=Homo sapiens GN=ATP5F1 PE=1 SV=2	99	HVVQSISTQQEKETIAK	1937.06	3	19	3.1.1.2212.4	980.6	533.78	0.15001	4727.36	709.15
34.2	58.2	sp|P24539|AT5F1_HUMAN	ATP5F1	ATP synthase F(0) complex subunit B1, mitochondrial OS=Homo sapiens GN=ATP5F1 PE=1 SV=2	99	HVVQSISTQQEKETIAK	1924.96	3	14	2.1.1.2389.4	7427.3	364.926	0.149298	472.01	70.47
17	54.69	sp|P24539|AT5F1_HUMAN	ATP5F1	Cell proliferation-inducing protein 47 OS=Homo sapiens GN=hCG_39985 PE=2 SV=1; cDNA FLJ78635, highly similar to Homo sapiens ATP synthase, H+ transporting, mitochondrial F0 complex, subunit b, isoform 1 (ATP5F1), transcript variant 1, mRNA OS=Homo sapiens PE=2 SV=1; ATP synthase F(0) complex subunit B1, mitochondrial OS=Homo sapiens GN=ATP5F1 PE=1 SV=2	99	NNIAMALEVTYR	1393.7	2	14	3.1.1.6801.11	410.21	730.447	0.149202	145.91	21.77
34.2	58.2	sp|P24539|AT5F1_HUMAN	ATP5F1	ATP synthase F(0) complex subunit B1, mitochondrial OS=Homo sapiens GN=ATP5F1 PE=1 SV=2	99	YGLIPEEFFQFLYPK	1889.95	3	11	3.1.1.3896.2	3687.88	601.136	0.149081	1482.55	221.02
34.2	58.2	sp|P24539|AT5F1_HUMAN	ATP5F1	ATP synthase F(0) complex subunit B1, mitochondrial OS=Homo sapiens GN=ATP5F1 PE=1 SV=2	95.77	LAQLEEAK	906.483	2	8	2.1.1.2335.5	5201.57	244.134	0.148803	3734	555.63
34.2	58.2	sp|P24539|AT5F1_HUMAN	ATP5F1	ATP synthase F(0) complex subunit B1, mitochondrial OS=Homo sapiens GN=ATP5F1 PE=1 SV=2	99	HVVQSISTQQEKETIAK	1925.02	4	15	1.1.1.2208.4	7023.46	2848.75	0.148697	6437.24	957.2
34.2	58.2	sp|P24539|AT5F1_HUMAN	ATP5F1	ATP synthase F(0) complex subunit B1, mitochondrial OS=Homo sapiens GN=ATP5F1 PE=1 SV=2	99	PVPPLPEYGGKVR	1407.79	3	11	2.1.1.2742.3	12660.9	3782.03	0.148029	3899.79	577.28
34.2	58.2	sp|P24539|AT5F1_HUMAN	ATP5F1	ATP synthase F(0) complex subunit B1, mitochondrial OS=Homo sapiens GN=ATP5F1 PE=1 SV=2	99	YGLIPEEFFQFLYPK	1889.96	3	9	2.1.1.4046.2	3399.15	590.306	0.147914	2423.84	358.52
34.2	58.2	sp|P24539|AT5F1_HUMAN	ATP5F1	ATP synthase F(0) complex subunit B1, mitochondrial OS=Homo sapiens GN=ATP5F1 PE=1 SV=2	99	HVVQSISTQQEKETIAK	1925.02	3	14	1.1.1.2201.6	6237.98	406.986	0.147863	1157.22	171.11
34.2	58.2	sp|P24539|AT5F1_HUMAN	ATP5F1	ATP synthase F(0) complex subunit B1, mitochondrial OS=Homo sapiens GN=ATP5F1 PE=1 SV=2	98.5	PVPPLPEYGGKVR	1407.79	3	10	2.1.1.2743.7	12660.9	2860.56	0.147549	3261.43	481.22
34.2	58.2	sp|P24539|AT5F1_HUMAN	ATP5F1	ATP synthase F(0) complex subunit B1, mitochondrial OS=Homo sapiens GN=ATP5F1 PE=1 SV=2	99	HVVQSISTQQEKETIAK	1937.06	3	16	3.1.1.2211.7	980.6	551.74	0.146815	5500.94	807.62
34.2	58.2	sp|P24539|AT5F1_HUMAN	ATP5F1	ATP synthase F(0) complex subunit B1, mitochondrial OS=Homo sapiens GN=ATP5F1 PE=1 SV=2	99	HVVQSISTQQEKETIAK	1925.02	3	19	3.1.1.2217.7	6754.45	1004.71	0.146271	2024.94	296.19
34.2	58.2	sp|P24539|AT5F1_HUMAN	ATP5F1	ATP synthase F(0) complex subunit B1, mitochondrial OS=Homo sapiens GN=ATP5F1 PE=1 SV=2	99	PVPPLPEYGGK	1158.63	2	10	2.1.1.2776.5	5817.37	768.357	0.146004	10214.2	1491.31
34.2	58.2	sp|P24539|AT5F1_HUMAN	ATP5F1	ATP synthase F(0) complex subunit B1, mitochondrial OS=Homo sapiens GN=ATP5F1 PE=1 SV=2	93.82	QASIQHIQNAIDTEKSQQALVQKR	2751.52	5	8	2.1.1.2701.8	1912.02	595	0.145745	4401.39	641.48
34.2	58.2	sp|P24539|AT5F1_HUMAN	ATP5F1	ATP synthase F(0) complex subunit B1, mitochondrial OS=Homo sapiens GN=ATP5F1 PE=1 SV=2	99	HVVQSISTQQEKETIAK	1925.02	4	15	3.1.1.2207.2	6571.42	4532.45	0.145472	6524.81	949.18
34.2	58.2	sp|P24539|AT5F1_HUMAN	ATP5F1	ATP synthase F(0) complex subunit B1, mitochondrial OS=Homo sapiens GN=ATP5F1 PE=1 SV=2	99	HVVQSISTQQEKETIAK	1937.06	3	20	3.1.1.2210.6	980.6	682.27	0.144817	6163.93	892.64
34.2	58.2	sp|P24539|AT5F1_HUMAN	ATP5F1	ATP synthase F(0) complex subunit B1, mitochondrial OS=Homo sapiens GN=ATP5F1 PE=1 SV=2	99	HVVQSISTQQEKETIAK	1925.02	4	14	1.1.1.2203.3	7023.46	1624.24	0.144804	3216.49	465.76
34.2	58.2	sp|P24539|AT5F1_HUMAN	ATP5F1	ATP synthase F(0) complex subunit B1, mitochondrial OS=Homo sapiens GN=ATP5F1 PE=1 SV=2	99	HVVQSISTQQEKETIAK	1937.06	3	20	3.1.1.2207.3	980.6	689.913	0.144646	6555.64	948.25
34.2	58.2	sp|P24539|AT5F1_HUMAN	ATP5F1	ATP synthase F(0) complex subunit B1, mitochondrial OS=Homo sapiens GN=ATP5F1 PE=1 SV=2	99	HVVQSISTQQEKETIAK	1925.02	4	14	1.1.1.2211.5	7023.46	2152.19	0.14462	4704.6	680.38
34.2	58.2	sp|P24539|AT5F1_HUMAN	ATP5F1	ATP synthase F(0) complex subunit B1, mitochondrial OS=Homo sapiens GN=ATP5F1 PE=1 SV=2	99	HVVQSISTQQEKETIAK	1924.96	3	21	2.1.1.2379.6	7427.3	1129.36	0.144255	2678.52	386.39
34.2	58.2	sp|P24539|AT5F1_HUMAN	ATP5F1	ATP synthase F(0) complex subunit B1, mitochondrial OS=Homo sapiens GN=ATP5F1 PE=1 SV=2	99	HVVQSISTQQEKETIAK	1925.02	3	21	3.1.1.2218.5	6754.45	1063.75	0.143799	1747.85	251.34
34.2	58.2	sp|P24539|AT5F1_HUMAN	ATP5F1	ATP synthase F(0) complex subunit B1, mitochondrial OS=Homo sapiens GN=ATP5F1 PE=1 SV=2	99	QASIQHIQNAIDTEKSQQALVQKR	2733.45	5	15	1.1.1.2521.9	11583.2	1860.77	0.142401	3210.66	457.2
34.2	58.2	sp|P24539|AT5F1_HUMAN	ATP5F1	ATP synthase F(0) complex subunit B1, mitochondrial OS=Homo sapiens GN=ATP5F1 PE=1 SV=2	99	HVVQSISTQQEKETIAK	1925.02	3	17	3.1.1.2223.5	6754.45	604.714	0.14235	876.29	124.74
34.2	58.2	sp|P24539|AT5F1_HUMAN	ATP5F1	ATP synthase F(0) complex subunit B1, mitochondrial OS=Homo sapiens GN=ATP5F1 PE=1 SV=2	99	PVPPLPEYGGK	1158.63	2	10	2.1.1.2790.7	5817.37	1159.86	0.142104	13452.9	1911.71
34.2	58.2	sp|P24539|AT5F1_HUMAN	ATP5F1	ATP synthase F(0) complex subunit B1, mitochondrial OS=Homo sapiens GN=ATP5F1 PE=1 SV=2	99	PVPPLPEYGGKVR	1419.82	3	11	2.1.1.2738.3	1865.76	625.808	0.142037	9293.69	1320.05
34.2	58.2	sp|P24539|AT5F1_HUMAN	ATP5F1	ATP synthase F(0) complex subunit B1, mitochondrial OS=Homo sapiens GN=ATP5F1 PE=1 SV=2	99	HVVQSISTQQEKETIAK	1925.02	4	15	1.1.1.2212.2	7023.46	2050.6	0.141714	4177.98	592.08
34.2	58.2	sp|P24539|AT5F1_HUMAN	ATP5F1	ATP synthase F(0) complex subunit B1, mitochondrial OS=Homo sapiens GN=ATP5F1 PE=1 SV=2	99	HVVQSISTQQEKETIAK	1925.02	4	14	3.1.1.2204.5	6571.42	2059.24	0.141463	3440.62	486.72
34.2	58.2	sp|P24539|AT5F1_HUMAN	ATP5F1	ATP synthase F(0) complex subunit B1, mitochondrial OS=Homo sapiens GN=ATP5F1 PE=1 SV=2	99	LAQLEEAK	906.509	2	9	3.1.1.2157.3	5777.6	627.773	0.14142	15261.1	2158.22
34.2	58.2	sp|P24539|AT5F1_HUMAN	ATP5F1	ATP synthase F(0) complex subunit B1, mitochondrial OS=Homo sapiens GN=ATP5F1 PE=1 SV=2	99	PVPPLPEYGGKVR	1407.78	3	11	1.1.1.2561.5	11670.9	4205.85	0.141308	4889.4	690.91
34.2	58.2	sp|P24539|AT5F1_HUMAN	ATP5F1	ATP synthase F(0) complex subunit B1, mitochondrial OS=Homo sapiens GN=ATP5F1 PE=1 SV=2	98.42	QASIQHIQNAIDTEKSQQALVQKR	2733.45	5	12	1.1.1.2521.10	11583.2	1374.63	0.141153	3311.58	467.44
34.2	58.2	sp|P24539|AT5F1_HUMAN	ATP5F1	ATP synthase F(0) complex subunit B1, mitochondrial OS=Homo sapiens GN=ATP5F1 PE=1 SV=2	99	HVVQSISTQQEKETIAK	1937.06	3	21	3.1.1.2209.5	980.6	786.567	0.140997	6598.49	930.37
34.2	58.2	sp|P24539|AT5F1_HUMAN	ATP5F1	ATP synthase F(0) complex subunit B1, mitochondrial OS=Homo sapiens GN=ATP5F1 PE=1 SV=2	99	HVVQSISTQQEKETIAK	1925.02	3	21	1.1.1.2209.4	6237.98	4314.01	0.140907	5146.08	725.12
34.2	58.2	sp|P24539|AT5F1_HUMAN	ATP5F1	ATP synthase F(0) complex subunit B1, mitochondrial OS=Homo sapiens GN=ATP5F1 PE=1 SV=2	99	KAQAQPVM	871.457	2	10	3.1.1.2039.2	7262.62	586.609	0.140885	1850.51	260.71
34.2	58.2	sp|P24539|AT5F1_HUMAN	ATP5F1	ATP synthase F(0) complex subunit B1, mitochondrial OS=Homo sapiens GN=ATP5F1 PE=1 SV=2	99	YGLIPEEFFQFLYPK	1889.96	3	11	2.1.1.4045.3	3399.15	591.304	0.140511	1759.36	247.21
34.2	58.2	sp|P24539|AT5F1_HUMAN	ATP5F1	ATP synthase F(0) complex subunit B1, mitochondrial OS=Homo sapiens GN=ATP5F1 PE=1 SV=2	99	HVVQSISTQQEKETIAK	1937.06	3	20	3.1.1.2208.6	980.6	832.78	0.140268	6708.44	940.98
34.2	58.2	sp|P24539|AT5F1_HUMAN	ATP5F1	ATP synthase F(0) complex subunit B1, mitochondrial OS=Homo sapiens GN=ATP5F1 PE=1 SV=2	99	PVPPLPEYGGKVR	1419.83	3	12	3.1.1.2581.4	1845.99	586.775	0.140172	7899	1107.22
17	54.69	sp|P24539|AT5F1_HUMAN	ATP5F1	Cell proliferation-inducing protein 47 OS=Homo sapiens GN=hCG_39985 PE=2 SV=1; cDNA FLJ78635, highly similar to Homo sapiens ATP synthase, H+ transporting, mitochondrial F0 complex, subunit b, isoform 1 (ATP5F1), transcript variant 1, mRNA OS=Homo sapiens PE=2 SV=1; ATP synthase F(0) complex subunit B1, mitochondrial OS=Homo sapiens GN=ATP5F1 PE=1 SV=2	98.89	YGLIPEEFFQFLYPK	1889.94	2	10	3.1.1.8816.2	320.12	1266.62	0.139919	210.98	29.52
34.2	58.2	sp|P24539|AT5F1_HUMAN	ATP5F1	ATP synthase F(0) complex subunit B1, mitochondrial OS=Homo sapiens GN=ATP5F1 PE=1 SV=2	99	PVPPLPEYGGKVR	1407.78	3	11	1.1.1.2559.3	11670.9	1721.23	0.139637	7051.3	984.62
34.2	58.2	sp|P24539|AT5F1_HUMAN	ATP5F1	ATP synthase F(0) complex subunit B1, mitochondrial OS=Homo sapiens GN=ATP5F1 PE=1 SV=2	99	PVPPLPEYGGKVR	1419.82	3	10	1.1.1.2559.4	1652.7	463.461	0.13954	7003.66	977.29
34.2	58.2	sp|P24539|AT5F1_HUMAN	ATP5F1	ATP synthase F(0) complex subunit B1, mitochondrial OS=Homo sapiens GN=ATP5F1 PE=1 SV=2	99	QASIQHIQNAIDTEKSQQALVQKR	2733.47	4	12	3.1.1.2543.14	4102.2	1314.51	0.139461	2390.35	333.36
34.2	58.2	sp|P24539|AT5F1_HUMAN	ATP5F1	ATP synthase F(0) complex subunit B1, mitochondrial OS=Homo sapiens GN=ATP5F1 PE=1 SV=2	99	HVVQSISTQQEKETIAK	1924.96	3	14	2.1.1.2384.5	7427.3	489.906	0.138336	1019.26	141
34.2	58.2	sp|P24539|AT5F1_HUMAN	ATP5F1	ATP synthase F(0) complex subunit B1, mitochondrial OS=Homo sapiens GN=ATP5F1 PE=1 SV=2	99	HVVQSISTQQEKETIAK	1924.96	3	17	2.1.1.2380.7	7427.3	873.957	0.138154	2195.37	303.3
34.2	58.2	sp|P24539|AT5F1_HUMAN	ATP5F1	ATP synthase F(0) complex subunit B1, mitochondrial OS=Homo sapiens GN=ATP5F1 PE=1 SV=2	99	QASIQHIQNAIDTEKSQQALVQKR	2751.52	5	13	3.1.1.2542.5	1147.37	867.239	0.13806	5433.8	750.19
34.2	58.2	sp|P24539|AT5F1_HUMAN	ATP5F1	ATP synthase F(0) complex subunit B1, mitochondrial OS=Homo sapiens GN=ATP5F1 PE=1 SV=2	99	HVVQSISTQQEKETIAK	1924.97	4	12	2.1.1.2369.5	7186	1868.95	0.137705	3133.73	431.53
34.2	58.2	sp|P24539|AT5F1_HUMAN	ATP5F1	ATP synthase F(0) complex subunit B1, mitochondrial OS=Homo sapiens GN=ATP5F1 PE=1 SV=2	99	HVVQSISTQQEKETIAK	1925.02	4	14	3.1.1.2206.6	6571.42	4021.8	0.137117	5947.71	815.53
34.2	58.2	sp|P24539|AT5F1_HUMAN	ATP5F1	ATP synthase F(0) complex subunit B1, mitochondrial OS=Homo sapiens GN=ATP5F1 PE=1 SV=2	99	YGLIPEEFFQFLYPK	1889.96	3	15	2.1.1.4044.2	3399.15	449.269	0.137027	1064.39	145.85
34.2	58.2	sp|P24539|AT5F1_HUMAN	ATP5F1	ATP synthase F(0) complex subunit B1, mitochondrial OS=Homo sapiens GN=ATP5F1 PE=1 SV=2	99	HVVQSISTQQEKETIAK	1925.02	4	12	3.1.1.2205.2	6571.42	2348.91	0.135303	4560.8	617.09
34.2	58.2	sp|P24539|AT5F1_HUMAN	ATP5F1	ATP synthase F(0) complex subunit B1, mitochondrial OS=Homo sapiens GN=ATP5F1 PE=1 SV=2	99	QASIQHIQNAIDTEKSQQALVQKR	2733.47	4	17	3.1.1.2542.11	4102.2	1089.78	0.134016	2007.22	269
34.2	58.2	sp|P24539|AT5F1_HUMAN	ATP5F1	ATP synthase F(0) complex subunit B1, mitochondrial OS=Homo sapiens GN=ATP5F1 PE=1 SV=2	97.34	PVPPLPEYGGKVR	1407.79	3	10	3.1.1.2583.2	12213.9	2777.33	0.13369	5555.82	742.76
34.2	58.2	sp|P24539|AT5F1_HUMAN	ATP5F1	ATP synthase F(0) complex subunit B1, mitochondrial OS=Homo sapiens GN=ATP5F1 PE=1 SV=2	99	HVVQSISTQQEKETIAK	1924.96	3	20	2.1.1.2383.6	7427.3	649.822	0.133631	1128.48	150.8
34.2	58.2	sp|P24539|AT5F1_HUMAN	ATP5F1	ATP synthase F(0) complex subunit B1, mitochondrial OS=Homo sapiens GN=ATP5F1 PE=1 SV=2	99	HVVQSISTQQEKETIAK	1924.96	3	12	2.1.1.2385.7	7427.3	407.145	0.132196	857.59	113.37
34.2	58.2	sp|P24539|AT5F1_HUMAN	ATP5F1	ATP synthase F(0) complex subunit B1, mitochondrial OS=Homo sapiens GN=ATP5F1 PE=1 SV=2	99	QASIQHIQNAIDTEKSQQALVQKR	2733.46	5	19	3.1.1.2544.8	12055.3	4429.25	0.132124	8516.46	1125.23
34.2	58.2	sp|P24539|AT5F1_HUMAN	ATP5F1	ATP synthase F(0) complex subunit B1, mitochondrial OS=Homo sapiens GN=ATP5F1 PE=1 SV=2	99	HVVQSISTQQEKETIAK	1925.02	4	16	1.1.1.2213.3	7023.46	1729.07	0.132089	3368.26	444.91
34.2	58.2	sp|P24539|AT5F1_HUMAN	ATP5F1	ATP synthase F(0) complex subunit B1, mitochondrial OS=Homo sapiens GN=ATP5F1 PE=1 SV=2	96.4	YGLIPEEFFQFLYPK	1895.97	2	9	3.1.1.3884.6	1861.85	428.245	0.130424	3197.79	417.07
34.2	58.2	sp|P24539|AT5F1_HUMAN	ATP5F1	ATP synthase F(0) complex subunit B1, mitochondrial OS=Homo sapiens GN=ATP5F1 PE=1 SV=2	99	QASIQHIQNAIDTEKSQQALVQKR	2734.48	4	12	2.1.1.2871.9	1126.84	441.292	0.130031	7606.95	989.14
34.2	58.2	sp|P24539|AT5F1_HUMAN	ATP5F1	ATP synthase F(0) complex subunit B1, mitochondrial OS=Homo sapiens GN=ATP5F1 PE=1 SV=2	98.41	YGLIPEEFFQFLYPK	1889.96	2	9	2.1.1.4062.6	9922.11	310.028	0.128714	455.66	58.65
34.2	58.2	sp|P24539|AT5F1_HUMAN	ATP5F1	ATP synthase F(0) complex subunit B1, mitochondrial OS=Homo sapiens GN=ATP5F1 PE=1 SV=2	99	HVVQSISTQQEKETIAK	1925.02	4	14	1.1.1.2214.4	7023.46	1414.17	0.128177	2551.78	327.08
34.2	58.2	sp|P24539|AT5F1_HUMAN	ATP5F1	ATP synthase F(0) complex subunit B1, mitochondrial OS=Homo sapiens GN=ATP5F1 PE=1 SV=2	97.55	QASIQHIQNAIDTEKSQQALVQKR	2751.51	5	13	1.1.1.2522.4	1355.12	627.009	0.127597	4975.04	634.8
34.2	58.2	sp|P24539|AT5F1_HUMAN	ATP5F1	ATP synthase F(0) complex subunit B1, mitochondrial OS=Homo sapiens GN=ATP5F1 PE=1 SV=2	99	HVVQSISTQQEKETIAK	1924.97	4	14	2.1.1.2382.2	7186	1130.59	0.127012	1482.14	188.25
34.2	58.2	sp|P24539|AT5F1_HUMAN	ATP5F1	ATP synthase F(0) complex subunit B1, mitochondrial OS=Homo sapiens GN=ATP5F1 PE=1 SV=2	99	QASIQHIQNAIDTEKSQQALVQKR	2733.46	5	20	2.1.1.2703.7	17741.7	4108.92	0.126833	9373.66	1188.89
34.2	58.2	sp|P24539|AT5F1_HUMAN	ATP5F1	ATP synthase F(0) complex subunit B1, mitochondrial OS=Homo sapiens GN=ATP5F1 PE=1 SV=2	99	QASIQHIQNAIDTEKSQQALVQKR	2733.46	5	20	2.1.1.2703.7	17741.7	4108.92	0.126833	9373.66	1188.89
34.2	58.2	sp|P24539|AT5F1_HUMAN	ATP5F1	ATP synthase F(0) complex subunit B1, mitochondrial OS=Homo sapiens GN=ATP5F1 PE=1 SV=2	99	QASIQHIQNAIDTEKSQQALVQKR	2733.46	5	20	2.1.1.2703.7	17741.7	4108.92	0.126833	9373.66	1188.89
34.2	58.2	sp|P24539|AT5F1_HUMAN	ATP5F1	ATP synthase F(0) complex subunit B1, mitochondrial OS=Homo sapiens GN=ATP5F1 PE=1 SV=2	99	HVVQSISTQQEK	1388.73	2	13	3.1.1.2014.2	340.95	178.465	0.126403	2016.01	254.83
34.2	58.2	sp|P24539|AT5F1_HUMAN	ATP5F1	ATP synthase F(0) complex subunit B1, mitochondrial OS=Homo sapiens GN=ATP5F1 PE=1 SV=2	99	HVVQSISTQQEKETIAK	1924.96	3	20	2.1.1.2381.5	7427.3	744.537	0.126181	1724.9	217.65
34.2	58.2	sp|P24539|AT5F1_HUMAN	ATP5F1	ATP synthase F(0) complex subunit B1, mitochondrial OS=Homo sapiens GN=ATP5F1 PE=1 SV=2	99	HVVQSISTQQEKETIAK	1925.02	4	10	3.1.1.2216.4	6571.42	1872.67	0.125145	2775.43	347.33
34.2	58.2	sp|P24539|AT5F1_HUMAN	ATP5F1	ATP synthase F(0) complex subunit B1, mitochondrial OS=Homo sapiens GN=ATP5F1 PE=1 SV=2	99	HVVQSISTQQEKETIAK	1924.96	3	13	2.1.1.2388.7	7427.3	387.484	0.12323	548.16	67.55
34.2	58.2	sp|P24539|AT5F1_HUMAN	ATP5F1	ATP synthase F(0) complex subunit B1, mitochondrial OS=Homo sapiens GN=ATP5F1 PE=1 SV=2	93.06	HVVQSISTQQEKETIAK	1925.02	4	10	1.1.1.2202.4	7023.46	1490.5	0.122451	2060.26	252.28
34.2	58.2	sp|P24539|AT5F1_HUMAN	ATP5F1	ATP synthase F(0) complex subunit B1, mitochondrial OS=Homo sapiens GN=ATP5F1 PE=1 SV=2	99	HVVQSISTQQEKETIAK	1925.02	3	15	3.1.1.2224.11	6754.45	475.001	0.122027	783.84	95.65
34.2	58.2	sp|P24539|AT5F1_HUMAN	ATP5F1	ATP synthase F(0) complex subunit B1, mitochondrial OS=Homo sapiens GN=ATP5F1 PE=1 SV=2	99	HVVQSISTQQEKETIAK	1924.96	3	20	2.1.1.2382.6	7427.3	711.294	0.121863	1339.29	163.21
34.2	58.2	sp|P24539|AT5F1_HUMAN	ATP5F1	ATP synthase F(0) complex subunit B1, mitochondrial OS=Homo sapiens GN=ATP5F1 PE=1 SV=2	99	QASIQHIQNAIDTEKSQQALVQKR	2734.49	4	19	1.1.1.2689.7	876.02	548.554	0.120718	4892.48	590.61
34.2	58.2	sp|P24539|AT5F1_HUMAN	ATP5F1	ATP synthase F(0) complex subunit B1, mitochondrial OS=Homo sapiens GN=ATP5F1 PE=1 SV=2	99	VRYGLIPEEFFQFLYPK	2145.12	3	14	1.1.1.3703.2	1282.65	590.233	0.120284	855.31	102.88
34.2	58.2	sp|P24539|AT5F1_HUMAN	ATP5F1	ATP synthase F(0) complex subunit B1, mitochondrial OS=Homo sapiens GN=ATP5F1 PE=1 SV=2	99	QASIQHIQNAIDTEKSQQALVQKR	2733.47	4	16	3.1.1.2544.16	4102.2	1819.39	0.119841	2726.29	326.72
34.2	58.2	sp|P24539|AT5F1_HUMAN	ATP5F1	ATP synthase F(0) complex subunit B1, mitochondrial OS=Homo sapiens GN=ATP5F1 PE=1 SV=2	99	LDYHISVQNMMR	1505.71	3	12	2.1.1.2961.3	4455.07	765.723	0.119117	2420.57	288.33
34.2	58.2	sp|P24539|AT5F1_HUMAN	ATP5F1	ATP synthase F(0) complex subunit B1, mitochondrial OS=Homo sapiens GN=ATP5F1 PE=1 SV=2	99	QASIQHIQNAIDTEKSQQALVQKR	2733.46	5	15	3.1.1.2539.7	12055.3	625.543	0.118517	1130.05	133.93
34.2	58.2	sp|P24539|AT5F1_HUMAN	ATP5F1	ATP synthase F(0) complex subunit B1, mitochondrial OS=Homo sapiens GN=ATP5F1 PE=1 SV=2	99	QASIQHIQNAIDTEK	1694.81	3	12	2.1.1.2617.2	5912.8	1451.84	0.118008	3250.38	383.57
34.2	58.2	sp|P24539|AT5F1_HUMAN	ATP5F1	ATP synthase F(0) complex subunit B1, mitochondrial OS=Homo sapiens GN=ATP5F1 PE=1 SV=2	99	HVVQSISTQQEKETIAK	1924.96	3	15	2.1.1.2387.7	7427.3	387.117	0.114876	601.52	69.1
34.2	58.2	sp|P24539|AT5F1_HUMAN	ATP5F1	ATP synthase F(0) complex subunit B1, mitochondrial OS=Homo sapiens GN=ATP5F1 PE=1 SV=2	99	QASIQHIQNAIDTEKSQQALVQKR	2733.46	5	15	3.1.1.2552.5	12055.3	3467.74	0.110886	5036.98	558.53
34.2	58.2	sp|P24539|AT5F1_HUMAN	ATP5F1	ATP synthase F(0) complex subunit B1, mitochondrial OS=Homo sapiens GN=ATP5F1 PE=1 SV=2	99	HVVQSISTQQEKETIAK	1925.02	3	14	3.1.1.2227.4	6754.45	408.053	0.109822	504.91	55.45
34.2	58.2	sp|P24539|AT5F1_HUMAN	ATP5F1	ATP synthase F(0) complex subunit B1, mitochondrial OS=Homo sapiens GN=ATP5F1 PE=1 SV=2	99	HVVQSISTQQEKETIAK	1924.96	3	12	2.1.1.2386.7	7427.3	446.022	0.109581	674.66	73.93
34.2	58.2	sp|P24539|AT5F1_HUMAN	ATP5F1	ATP synthase F(0) complex subunit B1, mitochondrial OS=Homo sapiens GN=ATP5F1 PE=1 SV=2	99	HVVQSISTQQEKETIAK	1925.02	3	15	3.1.1.2225.4	6754.45	430.932	0.108702	703.85	76.51
34.2	58.2	sp|P24539|AT5F1_HUMAN	ATP5F1	ATP synthase F(0) complex subunit B1, mitochondrial OS=Homo sapiens GN=ATP5F1 PE=1 SV=2	99	HVVQSISTQQEKETIAK	1925.02	3	14	3.1.1.2226.6	6754.45	489.88	0.108289	563.03	60.97
17	54.69	sp|P24539|AT5F1_HUMAN	ATP5F1	Cell proliferation-inducing protein 47 OS=Homo sapiens GN=hCG_39985 PE=2 SV=1; cDNA FLJ78635, highly similar to Homo sapiens ATP synthase, H+ transporting, mitochondrial F0 complex, subunit b, isoform 1 (ATP5F1), transcript variant 1, mRNA OS=Homo sapiens PE=2 SV=1; ATP synthase F(0) complex subunit B1, mitochondrial OS=Homo sapiens GN=ATP5F1 PE=1 SV=2	99	PVPPLPEYGGK	1158.64	2	8	3.1.1.5992.16	2400.33	867.745	0.105089	1660.4	174.49
34.2	58.2	sp|P24539|AT5F1_HUMAN	ATP5F1	ATP synthase F(0) complex subunit B1, mitochondrial OS=Homo sapiens GN=ATP5F1 PE=1 SV=2	99	QASIQHIQNAIDTEK	1677.83	2	21	1.1.1.2683.14	2789.1	863.18	0.102995	1696.68	174.75
34.2	58.2	sp|P24539|AT5F1_HUMAN	ATP5F1	ATP synthase F(0) complex subunit B1, mitochondrial OS=Homo sapiens GN=ATP5F1 PE=1 SV=2	99	QASIQHIQNAIDTEKSQQALVQKR	2734.48	4	16	3.1.1.2711.9	935.89	724.4	0.101968	4521.9	461.09
34.2	58.2	sp|P24539|AT5F1_HUMAN	ATP5F1	ATP synthase F(0) complex subunit B1, mitochondrial OS=Homo sapiens GN=ATP5F1 PE=1 SV=2	92.55	YGLIPEEFFQFLYPK	1889.96	2	8	1.1.1.3892.3	11563.7	169.362	0.101575	321.34	32.64
34.2	58.2	sp|P24539|AT5F1_HUMAN	ATP5F1	ATP synthase F(0) complex subunit B1, mitochondrial OS=Homo sapiens GN=ATP5F1 PE=1 SV=2	99	HVVQSISTQQEK	1382.71	2	16	3.1.1.2012.4	2109.31	645.443	0.101266	1350.31	136.74
34.2	58.2	sp|P24539|AT5F1_HUMAN	ATP5F1	ATP synthase F(0) complex subunit B1, mitochondrial OS=Homo sapiens GN=ATP5F1 PE=1 SV=2	93.92	RKEQEHMINWVEK	1725.81	4	8	2.1.1.2560.2	2152.08	580.632	0.0974195	1980.61	192.95
34.2	58.2	sp|P24539|AT5F1_HUMAN	ATP5F1	ATP synthase F(0) complex subunit B1, mitochondrial OS=Homo sapiens GN=ATP5F1 PE=1 SV=2	98.59	QASIQHIQNAIDTEK	1694.85	3	11	1.1.1.2437.3	6182.67	431.641	0.09698	1026.81	99.58
34.2	58.2	sp|P24539|AT5F1_HUMAN	ATP5F1	ATP synthase F(0) complex subunit B1, mitochondrial OS=Homo sapiens GN=ATP5F1 PE=1 SV=2	99	QASIQHIQNAIDTEKSQQALVQKR	2716.42	4	19	1.1.1.2688.9	6373.86	2191.59	0.0955973	3339.74	319.27
34.2	58.2	sp|P24539|AT5F1_HUMAN	ATP5F1	ATP synthase F(0) complex subunit B1, mitochondrial OS=Homo sapiens GN=ATP5F1 PE=1 SV=2	99	HVVQSISTQQEKETIAK	1925.02	3	18	3.1.1.2228.5	6754.45	343.938	0.095084	442.03	42.03
34.2	58.2	sp|P24539|AT5F1_HUMAN	ATP5F1	ATP synthase F(0) complex subunit B1, mitochondrial OS=Homo sapiens GN=ATP5F1 PE=1 SV=2	99	QASIQHIQNAIDTEKSQQALVQKR	2733.47	4	18	3.1.1.2545.6	4102.2	1969.61	0.0948854	2821.51	267.72
34.2	58.2	sp|P24539|AT5F1_HUMAN	ATP5F1	ATP synthase F(0) complex subunit B1, mitochondrial OS=Homo sapiens GN=ATP5F1 PE=1 SV=2	99	PVPPLPEYGGK	1152.61	2	12	2.1.1.2793.3	34281.5	4332.49	0.0930461	6767.72	629.71
34.2	58.2	sp|P24539|AT5F1_HUMAN	ATP5F1	ATP synthase F(0) complex subunit B1, mitochondrial OS=Homo sapiens GN=ATP5F1 PE=1 SV=2	99	QASIQHIQNAIDTEKSQQALVQKR	2751.53	4	15	3.1.1.2545.7	350.94	819.167	0.0912789	2819.82	257.39
34.2	58.2	sp|P24539|AT5F1_HUMAN	ATP5F1	ATP synthase F(0) complex subunit B1, mitochondrial OS=Homo sapiens GN=ATP5F1 PE=1 SV=2	99	HVVQSISTQQEKETIAK	1925.02	3	11	3.1.1.2228.6	6754.45	528.492	0.0906324	433.73	39.31
34.2	58.2	sp|P24539|AT5F1_HUMAN	ATP5F1	ATP synthase F(0) complex subunit B1, mitochondrial OS=Homo sapiens GN=ATP5F1 PE=1 SV=2	99	QASIQHIQNAIDTEKSQQALVQKR	2716.43	4	17	3.1.1.2702.5	8417.31	721.217	0.0887935	1584.35	140.68
34.2	58.2	sp|P24539|AT5F1_HUMAN	ATP5F1	ATP synthase F(0) complex subunit B1, mitochondrial OS=Homo sapiens GN=ATP5F1 PE=1 SV=2	97.95	QASIQHIQNAIDTEKSQQALVQKR	2733.46	5	18	2.1.1.2708.5	17741.7	4731.98	0.0863107	9118.92	787.06
34.2	58.2	sp|P24539|AT5F1_HUMAN	ATP5F1	ATP synthase F(0) complex subunit B1, mitochondrial OS=Homo sapiens GN=ATP5F1 PE=1 SV=2	99	KAQAQPVM	871.453	2	7	1.1.1.2028.3	6511.63	264.29	0.0768654	974.3	74.89
34.2	58.2	sp|P24539|AT5F1_HUMAN	ATP5F1	ATP synthase F(0) complex subunit B1, mitochondrial OS=Homo sapiens GN=ATP5F1 PE=1 SV=2	99	QASIQHIQNAIDTEKSQQALVQKR	2716.43	4	17	2.1.1.2865.10	8231.25	707.369	0.0760792	1678.25	127.68
34.2	58.2	sp|P24539|AT5F1_HUMAN	ATP5F1	ATP synthase F(0) complex subunit B1, mitochondrial OS=Homo sapiens GN=ATP5F1 PE=1 SV=2	99	QASIQHIQNAIDTEKSQQALVQKR	2733.47	4	20	3.1.1.2546.2	4102.2	1915.18	0.0703088	3103.45	218.2
34.2	58.2	sp|P24539|AT5F1_HUMAN	ATP5F1	ATP synthase F(0) complex subunit B1, mitochondrial OS=Homo sapiens GN=ATP5F1 PE=1 SV=2	91.65	QASIQHIQNAIDTEKSQQALVQKR	2733.47	4	19	3.1.1.2547.4	4102.2	1935.98	0.0658137	3513.25	231.22
34.2	58.2	sp|P24539|AT5F1_HUMAN	ATP5F1	ATP synthase F(0) complex subunit B1, mitochondrial OS=Homo sapiens GN=ATP5F1 PE=1 SV=2	97.81	QASIQHIQNAIDTEKSQQALVQKR	2733.47	4	20	3.1.1.2547.4	4102.2	1935.98	0.0658137	3513.25	231.22
34.2	58.2	sp|P24539|AT5F1_HUMAN	ATP5F1	ATP synthase F(0) complex subunit B1, mitochondrial OS=Homo sapiens GN=ATP5F1 PE=1 SV=2	99	QASIQHIQNAIDTEKSQQALVQKR	2733.47	4	18	3.1.1.2548.3	4102.2	1325.41	0.0511824	3868.13	197.98
17	54.69	sp|P24539|AT5F1_HUMAN	ATP5F1	Cell proliferation-inducing protein 47 OS=Homo sapiens GN=hCG_39985 PE=2 SV=1; cDNA FLJ78635, highly similar to Homo sapiens ATP synthase, H+ transporting, mitochondrial F0 complex, subunit b, isoform 1 (ATP5F1), transcript variant 1, mRNA OS=Homo sapiens PE=2 SV=1; ATP synthase F(0) complex subunit B1, mitochondrial OS=Homo sapiens GN=ATP5F1 PE=1 SV=2	99	QASIQHIQNAIDTEK	1677.66	2	9	5.1.1.16343.20	2616.67	586.101	0.0427706	1704.91	72.92
34.2	58.2	sp|P24539|AT5F1_HUMAN	ATP5F1	ATP synthase F(0) complex subunit B1, mitochondrial OS=Homo sapiens GN=ATP5F1 PE=1 SV=2	99	QASIQHIQNAIDTEK	1694.85	3	13	1.1.1.2451.2	6182.67	794.01	0.0329039	2369.02	77.95
34.2	58.2	sp|P24539|AT5F1_HUMAN	ATP5F1	ATP synthase F(0) complex subunit B1, mitochondrial OS=Homo sapiens GN=ATP5F1 PE=1 SV=2	95.32	YGLIPEEFFQFLYPK	1889.96	2	10	3.1.1.3882.7	10929.4	567.007	0.0304785	1236.61	37.69
34.2	58.2	sp|P24539|AT5F1_HUMAN	ATP5F1	ATP synthase F(0) complex subunit B1, mitochondrial OS=Homo sapiens GN=ATP5F1 PE=1 SV=2	99	RKEQEHMINWVEK	1725.87	4	13	3.1.1.2381.3	3888.5	1170.25	0.0302578	2812.5	85.1
17	15.69	sp|P56381|ATP5E_HUMAN	ATP5E	ATP synthase subunit epsilon, mitochondrial OS=Homo sapiens GN=ATP5E PE=1 SV=2	99	QAGLSYIR	889.459	2	7	10.1.1.6937.8	902.23	369.734	0.205726	628.36	129.27
17	15.69	sp|P56381|ATP5E_HUMAN	ATP5E	ATP synthase subunit epsilon, mitochondrial OS=Homo sapiens GN=ATP5E PE=1 SV=2	94.71	YSQICAK	868.407	2	5	2.1.1.6752.3	719.33	166.955	0.178718	297.62	53.19
17	15.69	sp|P56381|ATP5E_HUMAN	ATP5E	ATP synthase subunit epsilon, mitochondrial OS=Homo sapiens GN=ATP5E PE=1 SV=2	99	QAGLSYIR	906.483	2	11	10.1.1.6307.5	2046.75	3339.01	0.149283	1799.27	268.6
17	15.69	sp|P56381|ATP5E_HUMAN	ATP5E	ATP synthase subunit epsilon, mitochondrial OS=Homo sapiens GN=ATP5E PE=1 SV=2	99	QAGLSYIR	912.499	2	9	10.1.1.6309.2	351.82	1324.49	0.108724	1216.94	132.31
34.2	74.51	sp|P56381|ATP5E_HUMAN	ATP5E	ATP synthase subunit epsilon, mitochondrial OS=Homo sapiens GN=ATP5E PE=1 SV=2	97.49	QAGLSYIR	912.485	2	7	2.1.1.2567.3	1681.03	1058.45	0.108461	12777.5	1385.86
34.2	74.51	sp|P56381|ATP5E_HUMAN	ATP5E	ATP synthase subunit epsilon, mitochondrial OS=Homo sapiens GN=ATP5E PE=1 SV=2	99	QAGLSYIR	889.463	2	10	2.1.1.2880.3	5040.34	1233.49	0.108317	3024.56	327.61
34.2	74.51	sp|P56381|ATP5E_HUMAN	ATP5E	ATP synthase subunit epsilon, mitochondrial OS=Homo sapiens GN=ATP5E PE=1 SV=2	95.27	QAGLSYIR	906.465	2	7	2.1.1.2582.5	17436.9	1185.05	0.098092	1396.75	137.01
34.2	74.51	sp|P56381|ATP5E_HUMAN	ATP5E	ATP synthase subunit epsilon, mitochondrial OS=Homo sapiens GN=ATP5E PE=1 SV=2	93.42	QAGLSYIR	906.487	2	9	1.1.1.2396.4	17639.3	3198.96	0.0946361	8945.95	846.61
34.2	74.51	sp|P56381|ATP5E_HUMAN	ATP5E	ATP synthase subunit epsilon, mitochondrial OS=Homo sapiens GN=ATP5E PE=1 SV=2	99	QAGLSYIR	889.461	2	10	3.1.1.2717.3	5259.45	816.475	0.076543	1809.57	138.51
34.2	74.51	sp|P56381|ATP5E_HUMAN	ATP5E	ATP synthase subunit epsilon, mitochondrial OS=Homo sapiens GN=ATP5E PE=1 SV=2	99	QAGLSYIR	889.46	2	9	1.1.1.2699.4	4976.81	1048.33	0.036349	2477.92	90.07
34.2	86.9	sp|P30049|ATPD_HUMAN	ATP5D	ATP synthase subunit delta, mitochondrial OS=Homo sapiens GN=ATP5D PE=1 SV=2	97.57	AEAAAAPAAASGPNQMSFTFASPTQVFFNGANVR	3399.6	3	11	1.1.1.3397.16	833.51	1155	0.689041	817.02	562.96
34.2	86.9	sp|P30049|ATPD_HUMAN	ATP5D	ATP synthase subunit delta, mitochondrial OS=Homo sapiens GN=ATP5D PE=1 SV=2	96.87	DMLDLGAAK	932.461	2	8	2.1.1.2807.3	1116.26	465.345	0.184033	689.93	126.97
17	57.74	sp|P30049|ATPD_HUMAN	ATP5D	ATP synthase subunit delta, mitochondrial OS=Homo sapiens GN=ATP5D PE=1 SV=2	99	PGLVVVHAEDGTTSK	1508.78	3	17	10.1.1.6196.4	2785.67	480.578	0.177805	222.66	39.59
34.2	86.9	sp|P30049|ATPD_HUMAN	ATP5D	ATP synthase subunit delta, mitochondrial OS=Homo sapiens GN=ATP5D PE=1 SV=2	99	YFVSSGSIAVNADSSVQLLAEEAVTLDMLDLGAAK	3583.79	3	22	1.1.1.3937.13	4457.19	2643.23	0.12021	3790.19	455.62
17	57.74	sp|P30049|ATPD_HUMAN	ATP5D	ATP synthase subunit delta, mitochondrial OS=Homo sapiens GN=ATP5D PE=1 SV=2	99	AQAELVGTADEATR	1430.7	3	15	3.1.1.5701.6	554.84	397.938	0.12007	450.32	54.07
17	57.74	sp|P30049|ATPD_HUMAN	ATP5D	ATP synthase subunit delta, mitochondrial OS=Homo sapiens GN=ATP5D PE=1 SV=2	99	AQAELVGTADEATR	1430.7	3	13	3.1.1.5710.3	306.18	250.501	0.112471	284.25	31.97
