## Supplemental Table 3 for "Selective over-synthesis and rapid turnover of mitochondrial protein components of respiratory complexes" (part 3 of 3)

### Sheet: RCV IP mito peptides (continued)
Prep	%Cov(95)	Accessions	Name	Names	Conf	Sequence	Obs MW	Theor z	Sc	Spectrum	Intensity (Peptide)	MS2Counts	H:L	Area L	Area H
17	57.74	sp|P30049|ATPD_HUMAN	ATP5D	ATP synthase subunit delta, mitochondrial OS=Homo sapiens GN=ATP5D PE=1 SV=2	99	AQAELVGTADEATR	1430.69	2	15	10.1.1.6282.6	2027.61	692.339	0.11229	805.95	90.5
34.2	86.9	sp|P30049|ATPD_HUMAN	ATP5D	ATP synthase subunit delta, mitochondrial OS=Homo sapiens GN=ATP5D PE=1 SV=2	99	TFASPTQVFFNGANVR	1755.86	2	12	2.1.1.3210.14	10137.7	873.781	0.105849	2033.94	215.29
17	57.74	sp|P30049|ATPD_HUMAN	ATP5D	ATP synthase subunit delta, mitochondrial OS=Homo sapiens GN=ATP5D PE=1 SV=2	99	AQAELVGTADEATR	1436.72	3	10	2.1.1.6812.14	148.31	982.374	0.105109	1115.22	117.22
34.2	86.9	sp|P30049|ATPD_HUMAN	ATP5D	ATP synthase subunit delta, mitochondrial OS=Homo sapiens GN=ATP5D PE=1 SV=2	99	AEAAAAPAAASGPNQMSFTFASPTQVFFNGANVR	3398.59	3	18	3.1.1.3385.11	11244.8	4757.34	0.104751	7534.92	789.29
17	57.74	sp|P30049|ATPD_HUMAN	ATP5D	ATP synthase subunit delta, mitochondrial OS=Homo sapiens GN=ATP5D PE=1 SV=2	99	AQAELVGTADEATR	1430.56	2	10	5.1.1.16313.2	2034.72	113.546	0.103813	1023.67	106.27
17	57.74	sp|P30049|ATPD_HUMAN	ATP5D	ATP synthase subunit delta, mitochondrial OS=Homo sapiens GN=ATP5D PE=1 SV=2	99	IEANEALVK	985.545	2	14	2.1.1.6807.2	1758	1368.17	0.0985241	1079.33	106.34
34.2	86.9	sp|P30049|ATPD_HUMAN	ATP5D	ATP synthase subunit delta, mitochondrial OS=Homo sapiens GN=ATP5D PE=1 SV=2	99	TFASPTQVFFNGANVR	1755.85	3	16	2.1.1.3214.4	6499.28	2424.03	0.0977455	5252.21	513.38
34.2	86.9	sp|P30049|ATPD_HUMAN	ATP5D	ATP synthase subunit delta, mitochondrial OS=Homo sapiens GN=ATP5D PE=1 SV=2	98.44	TFASPTQVFFNGANVR	1756.02	2	8	3.1.1.3067.14	9919.5	731.339	0.0975547	848.55	82.78
34.2	86.9	sp|P30049|ATPD_HUMAN	ATP5D	ATP synthase subunit delta, mitochondrial OS=Homo sapiens GN=ATP5D PE=1 SV=2	99	TFASPTQVFFNGANVR	1755.85	3	16	2.1.1.3215.3	6499.28	3186.65	0.0944613	5993.99	566.2
34.2	86.9	sp|P30049|ATPD_HUMAN	ATP5D	ATP synthase subunit delta, mitochondrial OS=Homo sapiens GN=ATP5D PE=1 SV=2	99	IEANEALVK	991.533	2	13	2.1.1.2465.2	2918.48	931.196	0.0940635	24946.9	2346.59
34.2	86.9	sp|P30049|ATPD_HUMAN	ATP5D	ATP synthase subunit delta, mitochondrial OS=Homo sapiens GN=ATP5D PE=1 SV=2	99	TFASPTQVFFNGANVR	1755.85	3	16	2.1.1.3213.3	6499.28	2132.61	0.0926922	3865.05	358.26
17	57.74	sp|P30049|ATPD_HUMAN	ATP5D	ATP synthase subunit delta, mitochondrial OS=Homo sapiens GN=ATP5D PE=1 SV=2	99	AQAELVGTADEATR	1430.7	2	16	2.1.1.6809.21	3066.5	5533.72	0.0918366	2411.13	221.43
17	57.74	sp|P30049|ATPD_HUMAN	ATP5D	ATP synthase subunit delta, mitochondrial OS=Homo sapiens GN=ATP5D PE=1 SV=2	99	AQAELVGTADEATR	1436.72	3	11	3.1.1.5677.6	347.68	259.403	0.0911888	3263.45	297.59
17	57.74	sp|P30049|ATPD_HUMAN	ATP5D	ATP synthase subunit delta, mitochondrial OS=Homo sapiens GN=ATP5D PE=1 SV=2	99	AQAELVGTADEATR	1430.7	2	16	3.1.1.5661.5	9748	328.608	0.0904852	902.8	81.69
17	57.74	sp|P30049|ATPD_HUMAN	ATP5D	ATP synthase subunit delta, mitochondrial OS=Homo sapiens GN=ATP5D PE=1 SV=2	99	AQAELVGTADEATR	1436.72	2	15	3.1.1.5663.11	815	408.566	0.084538	6132.39	518.42
34.2	86.9	sp|P30049|ATPD_HUMAN	ATP5D	ATP synthase subunit delta, mitochondrial OS=Homo sapiens GN=ATP5D PE=1 SV=2	99	TFASPTQVFFNGANVR	1755.85	3	16	2.1.1.3216.3	6499.28	3595.77	0.0830139	6431.09	533.87
17	57.74	sp|P30049|ATPD_HUMAN	ATP5D	ATP synthase subunit delta, mitochondrial OS=Homo sapiens GN=ATP5D PE=1 SV=2	99	AQAELVGTADEATR	1436.71	2	15	10.1.1.6254.2	1082.77	94.8402	0.0829195	7146.57	592.59
34.2	86.9	sp|P30049|ATPD_HUMAN	ATP5D	ATP synthase subunit delta, mitochondrial OS=Homo sapiens GN=ATP5D PE=1 SV=2	92.83	QVDVPTLTGAFGILAAHVPTLQVLRPGLVVVHAEDGTTSK	4101.27	4	11	3.1.1.3852.12	1023.01	1090.08	0.0825363	11882.2	980.71
17	57.74	sp|P30049|ATPD_HUMAN	ATP5D	ATP synthase subunit delta, mitochondrial OS=Homo sapiens GN=ATP5D PE=1 SV=2	99	AQAELVGTADEATR	1436.71	2	13	10.1.1.6275.16	146.34	307.582	0.0823284	1193.27	98.24
17	57.74	sp|P30049|ATPD_HUMAN	ATP5D	ATP synthase subunit delta, mitochondrial OS=Homo sapiens GN=ATP5D PE=1 SV=2	99	AQAELVGTADEATR	1430.69	2	19	10.1.1.6270.2	2027.61	7899.81	0.0798588	784.51	62.65
34.2	86.9	sp|P30049|ATPD_HUMAN	ATP5D	ATP synthase subunit delta, mitochondrial OS=Homo sapiens GN=ATP5D PE=1 SV=2	99	TFASPTQVFFNGANVR	1755.85	3	17	2.1.1.3218.4	6499.28	3841.48	0.0775183	6427.77	498.27
34.2	86.9	sp|P30049|ATPD_HUMAN	ATP5D	ATP synthase subunit delta, mitochondrial OS=Homo sapiens GN=ATP5D PE=1 SV=2	99	TFASPTQVFFNGANVR	1755.85	3	14	2.1.1.3217.2	6499.28	2760.33	0.0770987	6488.44	500.25
34.2	86.9	sp|P30049|ATPD_HUMAN	ATP5D	ATP synthase subunit delta, mitochondrial OS=Homo sapiens GN=ATP5D PE=1 SV=2	94.24	QVDVPTLTGAFGILAAHVPTLQVLRPGLVVVHAEDGTTSK	4106.26	5	19	3.1.1.3705.7	17045.1	7178.45	0.0767968	14191.9	1089.89
34.2	86.9	sp|P30049|ATPD_HUMAN	ATP5D	ATP synthase subunit delta, mitochondrial OS=Homo sapiens GN=ATP5D PE=1 SV=2	94.24	QVDVPTLTGAFGILAAHVPTLQVLRPGLVVVHAEDGTTSK	4106.26	5	19	3.1.1.3705.7	17045.1	7178.45	0.0767968	14191.9	1089.89
34.2	86.9	sp|P30049|ATPD_HUMAN	ATP5D	ATP synthase subunit delta, mitochondrial OS=Homo sapiens GN=ATP5D PE=1 SV=2	99	TFASPTQVFFNGANVR	1755.85	3	16	1.1.1.3043.3	7279.49	2946.07	0.0765239	6655.18	509.28
17	57.74	sp|P30049|ATPD_HUMAN	ATP5D	ATP synthase subunit delta, mitochondrial OS=Homo sapiens GN=ATP5D PE=1 SV=2	99	AQAELVGTADEATR	1436.72	2	16	2.1.1.6810.13	232.12	824.271	0.0761177	3005.61	228.78
34.2	86.9	sp|P30049|ATPD_HUMAN	ATP5D	ATP synthase subunit delta, mitochondrial OS=Homo sapiens GN=ATP5D PE=1 SV=2	99	TFASPTQVFFNGANVR	1755.85	3	15	1.1.1.3041.2	7279.49	2508.26	0.0758969	7136	541.6
17	57.74	sp|P30049|ATPD_HUMAN	ATP5D	ATP synthase subunit delta, mitochondrial OS=Homo sapiens GN=ATP5D PE=1 SV=2	99	AQAELVGTADEATR	1430.7	2	16	3.1.1.5684.9	3976.9	885.761	0.0758543	485.8	36.85
34.2	86.9	sp|P30049|ATPD_HUMAN	ATP5D	ATP synthase subunit delta, mitochondrial OS=Homo sapiens GN=ATP5D PE=1 SV=2	99	TFASPTQVFFNGANVR	1761.87	2	8	2.1.1.3215.16	835.15	607.603	0.075742	10022.8	759.15
34.2	86.9	sp|P30049|ATPD_HUMAN	ATP5D	ATP synthase subunit delta, mitochondrial OS=Homo sapiens GN=ATP5D PE=1 SV=2	99	TFASPTQVFFNGANVR	1755.85	3	16	1.1.1.3040.3	7279.49	2828.98	0.0751275	6740.81	506.42
34.2	86.9	sp|P30049|ATPD_HUMAN	ATP5D	ATP synthase subunit delta, mitochondrial OS=Homo sapiens GN=ATP5D PE=1 SV=2	99	TFASPTQVFFNGANVR	1755.85	3	14	1.1.1.3039.3	7279.49	2570.07	0.0747219	5637.17	421.22
34.2	86.9	sp|P30049|ATPD_HUMAN	ATP5D	ATP synthase subunit delta, mitochondrial OS=Homo sapiens GN=ATP5D PE=1 SV=2	98.86	QVDVPTLTGAFGILAAHVPTLQVLRPGLVVVHAEDGTTSK	4101.28	4	13	2.1.1.4013.6	1023.92	633.321	0.0744536	11586.4	862.65
34.2	86.9	sp|P30049|ATPD_HUMAN	ATP5D	ATP synthase subunit delta, mitochondrial OS=Homo sapiens GN=ATP5D PE=1 SV=2	99	IEANEALVK	985.541	2	13	3.1.1.2302.2	39911.4	4314.09	0.0741844	16524.1	1225.83
34.2	86.9	sp|P30049|ATPD_HUMAN	ATP5D	ATP synthase subunit delta, mitochondrial OS=Homo sapiens GN=ATP5D PE=1 SV=2	99	TFASPTQVFFNGANVR	1761.87	2	12	1.1.1.3039.15	779.93	556.925	0.0735824	9268.79	682.02
34.2	86.9	sp|P30049|ATPD_HUMAN	ATP5D	ATP synthase subunit delta, mitochondrial OS=Homo sapiens GN=ATP5D PE=1 SV=2	99	TFASPTQVFFNGANVR	1756.02	2	14	3.1.1.3063.9	9919.5	1415.12	0.0730059	2981.54	217.67
34.2	86.9	sp|P30049|ATPD_HUMAN	ATP5D	ATP synthase subunit delta, mitochondrial OS=Homo sapiens GN=ATP5D PE=1 SV=2	97.43	QVDVPTLTGAFGILAAHVPTLQVLRPGLVVVHAEDGTTSK	4089.23	4	13	3.1.1.3862.7	12310	794.769	0.0729267	1226.3	89.43
34.2	86.9	sp|P30049|ATPD_HUMAN	ATP5D	ATP synthase subunit delta, mitochondrial OS=Homo sapiens GN=ATP5D PE=1 SV=2	99	TFASPTQVFFNGANVR	1762.05	2	11	3.1.1.3053.16	806.96	698.43	0.0728215	7691	560.07
34.2	86.9	sp|P30049|ATPD_HUMAN	ATP5D	ATP synthase subunit delta, mitochondrial OS=Homo sapiens GN=ATP5D PE=1 SV=2	99	IEANEALVK	991.56	2	12	3.1.1.2303.2	2502.94	927.099	0.0724288	28412.9	2057.91
34.2	86.9	sp|P30049|ATPD_HUMAN	ATP5D	ATP synthase subunit delta, mitochondrial OS=Homo sapiens GN=ATP5D PE=1 SV=2	99	TFASPTQVFFNGANVR	1755.85	3	15	2.1.1.3219.5	6499.28	3391.69	0.0716886	5919.91	424.39
34.2	86.9	sp|P30049|ATPD_HUMAN	ATP5D	ATP synthase subunit delta, mitochondrial OS=Homo sapiens GN=ATP5D PE=1 SV=2	99	TFASPTQVFFNGANVR	1755.86	2	9	2.1.1.3228.17	10137.7	608.403	0.0716506	759.24	54.4
34.2	86.9	sp|P30049|ATPD_HUMAN	ATP5D	ATP synthase subunit delta, mitochondrial OS=Homo sapiens GN=ATP5D PE=1 SV=2	99	TFASPTQVFFNGANVR	1755.85	3	16	1.1.1.3042.5	7279.49	3679.5	0.0713303	7163.44	510.97
34.2	86.9	sp|P30049|ATPD_HUMAN	ATP5D	ATP synthase subunit delta, mitochondrial OS=Homo sapiens GN=ATP5D PE=1 SV=2	96.68	QVDVPTLTGAFGILAAHVPTLQVLRPGLVVVHAEDGTTSK	4089.23	4	13	3.1.1.3859.6	12310	1754.25	0.0707375	3088.18	218.45
34.2	86.9	sp|P30049|ATPD_HUMAN	ATP5D	ATP synthase subunit delta, mitochondrial OS=Homo sapiens GN=ATP5D PE=1 SV=2	99	TFASPTQVFFNGANVR	1755.85	3	12	2.1.1.3212.2	6499.28	1182.53	0.0704063	2736.97	192.7
34.2	86.9	sp|P30049|ATPD_HUMAN	ATP5D	ATP synthase subunit delta, mitochondrial OS=Homo sapiens GN=ATP5D PE=1 SV=2	99	TFASPTQVFFNGANVR	1755.85	3	12	2.1.1.3212.2	6499.28	1182.53	0.0704063	2736.97	192.7
34.2	86.9	sp|P30049|ATPD_HUMAN	ATP5D	ATP synthase subunit delta, mitochondrial OS=Homo sapiens GN=ATP5D PE=1 SV=2	96.59	QVDVPTLTGAFGILAAHVPTLQVLRPGLVVVHAEDGTTSK	4089.23	4	13	3.1.1.3846.5	12310	849.384	0.0698726	663.35	46.35
34.2	86.9	sp|P30049|ATPD_HUMAN	ATP5D	ATP synthase subunit delta, mitochondrial OS=Homo sapiens GN=ATP5D PE=1 SV=2	99	TFASPTQVFFNGANVR	1755.85	3	15	1.1.1.3045.3	7279.49	2912.17	0.0687175	4887.4	335.85
34.2	86.9	sp|P30049|ATPD_HUMAN	ATP5D	ATP synthase subunit delta, mitochondrial OS=Homo sapiens GN=ATP5D PE=1 SV=2	99	IEANEALVK	985.514	2	12	2.1.1.2489.4	34917.1	774.863	0.068646	970.34	66.61
34.2	86.9	sp|P30049|ATPD_HUMAN	ATP5D	ATP synthase subunit delta, mitochondrial OS=Homo sapiens GN=ATP5D PE=1 SV=2	97.43	QVDVPTLTGAFGILAAHVPTLQVLRPGLVVVHAEDGTTSK	4089.23	4	12	3.1.1.3861.3	12310	1136.12	0.0666051	1538.17	102.45
34.2	86.9	sp|P30049|ATPD_HUMAN	ATP5D	ATP synthase subunit delta, mitochondrial OS=Homo sapiens GN=ATP5D PE=1 SV=2	99	TFASPTQVFFNGANVR	1755.85	3	16	1.1.1.3038.4	7279.49	2331.28	0.0663498	4184.79	277.66
34.2	86.9	sp|P30049|ATPD_HUMAN	ATP5D	ATP synthase subunit delta, mitochondrial OS=Homo sapiens GN=ATP5D PE=1 SV=2	99	TFASPTQVFFNGANVR	1755.85	3	17	1.1.1.3038.4	7279.49	2331.28	0.0663498	4184.79	277.66
34.2	86.9	sp|P30049|ATPD_HUMAN	ATP5D	ATP synthase subunit delta, mitochondrial OS=Homo sapiens GN=ATP5D PE=1 SV=2	99	TFASPTQVFFNGANVR	1755.85	3	18	1.1.1.3044.2	7279.49	2878.5	0.0663015	5972.87	396.01
17	57.74	sp|P30049|ATPD_HUMAN	ATP5D	ATP synthase subunit delta, mitochondrial OS=Homo sapiens GN=ATP5D PE=1 SV=2	99	AQAELVGTADEATR	1430.7	2	19	3.1.1.5675.2	3976.9	7751.45	0.0656513	3507.47	230.27
34.2	86.9	sp|P30049|ATPD_HUMAN	ATP5D	ATP synthase subunit delta, mitochondrial OS=Homo sapiens GN=ATP5D PE=1 SV=2	99	TFASPTQVFFNGANVR	1755.86	2	14	2.1.1.3224.13	10137.7	1146.37	0.0650103	2049.06	133.21
34.2	86.9	sp|P30049|ATPD_HUMAN	ATP5D	ATP synthase subunit delta, mitochondrial OS=Homo sapiens GN=ATP5D PE=1 SV=2	99	TFASPTQVFFNGANVR	1755.86	2	11	2.1.1.3223.16	10137.7	1164.88	0.0637315	2793.91	178.06
34.2	86.9	sp|P30049|ATPD_HUMAN	ATP5D	ATP synthase subunit delta, mitochondrial OS=Homo sapiens GN=ATP5D PE=1 SV=2	93.31	QVDVPTLTGAFGILAAHVPTLQVLRPGLVVVHAEDGTTSK	4106.26	5	14	1.1.1.3705.4	13809.3	3390.22	0.0635357	6332.03	402.31
34.2	86.9	sp|P30049|ATPD_HUMAN	ATP5D	ATP synthase subunit delta, mitochondrial OS=Homo sapiens GN=ATP5D PE=1 SV=2	99	QVDVPTLTGAFGILAAHVPTLQVLRPGLVVVHAEDGTTSK	4089.23	4	15	3.1.1.3860.9	12310	1458.66	0.0627074	2311.69	144.96
34.2	86.9	sp|P30049|ATPD_HUMAN	ATP5D	ATP synthase subunit delta, mitochondrial OS=Homo sapiens GN=ATP5D PE=1 SV=2	99	TFASPTQVFFNGANVR	1755.86	2	12	1.1.1.3048.14	10040	1661.31	0.061905	2831.92	175.31
34.2	86.9	sp|P30049|ATPD_HUMAN	ATP5D	ATP synthase subunit delta, mitochondrial OS=Homo sapiens GN=ATP5D PE=1 SV=2	99	TFASPTQVFFNGANVR	1755.86	2	12	1.1.1.3048.14	10040	1661.31	0.061905	2831.92	175.31
34.2	86.9	sp|P30049|ATPD_HUMAN	ATP5D	ATP synthase subunit delta, mitochondrial OS=Homo sapiens GN=ATP5D PE=1 SV=2	99	TFASPTQVFFNGANVR	1755.85	3	15	1.1.1.3046.4	7279.49	1986.49	0.0615095	3909.48	240.47
34.2	86.9	sp|P30049|ATPD_HUMAN	ATP5D	ATP synthase subunit delta, mitochondrial OS=Homo sapiens GN=ATP5D PE=1 SV=2	99	QVDVPTLTGAFGILAAHVPTLQVLRPGLVVVHAEDGTTSK	4106.26	5	19	2.1.1.3874.4	16388.7	5469.43	0.0602858	8611.98	519.18
34.2	86.9	sp|P30049|ATPD_HUMAN	ATP5D	ATP synthase subunit delta, mitochondrial OS=Homo sapiens GN=ATP5D PE=1 SV=2	98.38	QVDVPTLTGAFGILAAHVPTLQVLRPGLVVVHAEDGTTSK	4106.26	5	13	3.1.1.3718.5	17045.1	1367.18	0.0551842	1870.28	103.21
34.2	86.9	sp|P30049|ATPD_HUMAN	ATP5D	ATP synthase subunit delta, mitochondrial OS=Homo sapiens GN=ATP5D PE=1 SV=2	99	IEANEALVK	985.514	2	14	2.1.1.2473.4	34917.1	2680.34	0.0547745	6906.86	378.32
34.2	86.9	sp|P30049|ATPD_HUMAN	ATP5D	ATP synthase subunit delta, mitochondrial OS=Homo sapiens GN=ATP5D PE=1 SV=2	98.66	IEANEALVK	991.562	2	12	1.1.1.2294.3	2296.17	667.057	0.0547707	24018.9	1315.53
34.2	86.9	sp|P30049|ATPD_HUMAN	ATP5D	ATP synthase subunit delta, mitochondrial OS=Homo sapiens GN=ATP5D PE=1 SV=2	99	QVDVPTLTGAFGILAAHVPTLQVLRPGLVVVHAEDGTTSK	4089.23	4	16	2.1.1.4021.4	13140.3	1604.6	0.0538443	2258.55	121.61
17	57.74	sp|P30049|ATPD_HUMAN	ATP5D	ATP synthase subunit delta, mitochondrial OS=Homo sapiens GN=ATP5D PE=1 SV=2	99	AQAELVGTADEATR	1430.7	2	15	2.1.1.6818.21	1423.5	1361.97	0.0536196	566.77	30.39
34.2	86.9	sp|P30049|ATPD_HUMAN	ATP5D	ATP synthase subunit delta, mitochondrial OS=Homo sapiens GN=ATP5D PE=1 SV=2	99	TFASPTQVFFNGANVR	1755.86	2	11	1.1.1.3035.13	10040	763.753	0.0527565	1546.54	81.59
34.2	86.9	sp|P30049|ATPD_HUMAN	ATP5D	ATP synthase subunit delta, mitochondrial OS=Homo sapiens GN=ATP5D PE=1 SV=2	99	TFASPTQVFFNGANVR	1755.85	3	12	2.1.1.3211.3	6499.28	873.059	0.0522659	1745.88	91.25
34.2	86.9	sp|P30049|ATPD_HUMAN	ATP5D	ATP synthase subunit delta, mitochondrial OS=Homo sapiens GN=ATP5D PE=1 SV=2	99	TFASPTQVFFNGANVR	1755.85	3	12	1.1.1.3048.4	7279.49	1325.68	0.0519933	2226.25	115.75
34.2	86.9	sp|P30049|ATPD_HUMAN	ATP5D	ATP synthase subunit delta, mitochondrial OS=Homo sapiens GN=ATP5D PE=1 SV=2	99	TFASPTQVFFNGANVR	1755.85	3	15	2.1.1.3220.3	6499.28	2834.95	0.0513195	5176.4	265.65
34.2	86.9	sp|P30049|ATPD_HUMAN	ATP5D	ATP synthase subunit delta, mitochondrial OS=Homo sapiens GN=ATP5D PE=1 SV=2	99	IEANEALVK	985.538	2	13	1.1.1.2303.2	38062.2	1962.91	0.048236	5470.19	263.86
34.2	86.9	sp|P30049|ATPD_HUMAN	ATP5D	ATP synthase subunit delta, mitochondrial OS=Homo sapiens GN=ATP5D PE=1 SV=2	99	TFASPTQVFFNGANVR	1755.94	3	13	3.1.1.3051.5	6785.34	1241.18	0.0436345	2157.01	94.12
34.2	86.9	sp|P30049|ATPD_HUMAN	ATP5D	ATP synthase subunit delta, mitochondrial OS=Homo sapiens GN=ATP5D PE=1 SV=2	99	IEANEALVK	985.541	2	13	3.1.1.2318.2	39911.4	1368.51	0.0303189	2973.39	90.15
34.2	86.9	sp|P30049|ATPD_HUMAN	ATP5D	ATP synthase subunit delta, mitochondrial OS=Homo sapiens GN=ATP5D PE=1 SV=2	99	QVDVPTLTGAFGILAAHVPTLQVLRPGLVVVHAEDGTTSK	4089.23	4	12	2.1.1.4008.5	13140.3	826.802	0.0280261	723.61	20.28
17	51.89	sp|P36542|ATPG_HUMAN	ATP5C1	ATP synthase subunit gamma (Fragment) OS=Homo sapiens PE=2 SV=1; ATP synthase subunit gamma, mitochondrial OS=Homo sapiens GN=ATP5C1 PE=1 SV=1	99	THSDQFLVAFK	1291.66	3	11	3.1.1.6274.5	594.57	420.828	0.683146	322.83	220.54
17	51.89	sp|P36542|ATPG_HUMAN	ATP5C1	ATP synthase subunit gamma (Fragment) OS=Homo sapiens PE=2 SV=1; ATP synthase subunit gamma, mitochondrial OS=Homo sapiens GN=ATP5C1 PE=1 SV=1	99	THSDQFLVAFK	1291.65	3	8	10.1.1.6906.7	183.07	267.504	0.509504	177.29	90.33
17	51.89	sp|P36542|ATPG_HUMAN	ATP5C1	ATP synthase subunit gamma (Fragment) OS=Homo sapiens PE=2 SV=1; ATP synthase subunit gamma, mitochondrial OS=Homo sapiens GN=ATP5C1 PE=1 SV=1	97.52	NASEMIDK	906.41	2	7	2.1.1.6779.4	515.36	297.238	0.250781	294.68	73.9
17	51.89	sp|P36542|ATPG_HUMAN	ATP5C1	ATP synthase subunit gamma (Fragment) OS=Homo sapiens PE=2 SV=1; ATP synthase subunit gamma, mitochondrial OS=Homo sapiens GN=ATP5C1 PE=1 SV=1	97.25	GLCGAIHSSIAK	1212.63	2	8	2.1.1.6807.3	1967.48	400.725	0.23238	192.96	44.84
17	51.89	sp|P36542|ATPG_HUMAN	ATP5C1	ATP synthase subunit gamma (Fragment) OS=Homo sapiens PE=2 SV=1; ATP synthase subunit gamma, mitochondrial OS=Homo sapiens GN=ATP5C1 PE=1 SV=1	99	CGAIHSSIAK	1042.52	2	13	3.1.1.5626.3	965.28	131.659	0.230893	260.77	60.21
17	51.89	sp|P36542|ATPG_HUMAN	ATP5C1	ATP synthase subunit gamma (Fragment) OS=Homo sapiens PE=2 SV=1; ATP synthase subunit gamma, mitochondrial OS=Homo sapiens GN=ATP5C1 PE=1 SV=1	98.09	EVMLVGIGDK	1075.56	2	8	3.1.1.5960.18	9429.45	1803.79	0.224314	6839.24	1534.14
17	51.89	sp|P36542|ATPG_HUMAN	ATP5C1	ATP synthase subunit gamma (Fragment) OS=Homo sapiens PE=2 SV=1; ATP synthase subunit gamma, mitochondrial OS=Homo sapiens GN=ATP5C1 PE=1 SV=1	99	EVMLVGIGDK	1059.56	2	14	3.1.1.6247.2	2068.89	5071.62	0.206022	535.38	110.3
17	51.89	sp|P36542|ATPG_HUMAN	ATP5C1	ATP synthase subunit gamma (Fragment) OS=Homo sapiens PE=2 SV=1; ATP synthase subunit gamma, mitochondrial OS=Homo sapiens GN=ATP5C1 PE=1 SV=1	99	MTAMDNASK	967.408	2	8	2.1.1.6739.4	337.87	117.442	0.187412	233.39	43.74
17	51.89	sp|P36542|ATPG_HUMAN	ATP5C1	ATP synthase subunit gamma (Fragment) OS=Homo sapiens PE=2 SV=1; ATP synthase subunit gamma, mitochondrial OS=Homo sapiens GN=ATP5C1 PE=1 SV=1	99	IYGLGSLALYEK	1325.72	2	9	10.1.1.7598.19	16701	320.02	0.186675	230.24	42.98
17	51.89	sp|P36542|ATPG_HUMAN	ATP5C1	ATP synthase subunit gamma (Fragment) OS=Homo sapiens PE=2 SV=1; ATP synthase subunit gamma, mitochondrial OS=Homo sapiens GN=ATP5C1 PE=1 SV=1	99	EVMLVGIGDK	1075.55	2	8	10.1.1.6882.14	827.88	656.317	0.182883	628.98	115.03
17	51.89	sp|P36542|ATPG_HUMAN	ATP5C1	ATP synthase subunit gamma (Fragment) OS=Homo sapiens PE=2 SV=1; ATP synthase subunit gamma, mitochondrial OS=Homo sapiens GN=ATP5C1 PE=1 SV=1	99	LTLTFNR	863.482	2	7	10.1.1.6732.2	280.51	1481.79	0.18101	123.75	22.4
17	51.89	sp|P36542|ATPG_HUMAN	ATP5C1	ATP synthase subunit gamma (Fragment) OS=Homo sapiens PE=2 SV=1; ATP synthase subunit gamma, mitochondrial OS=Homo sapiens GN=ATP5C1 PE=1 SV=1	99	MTAMDNASK	973.428	2	8	2.1.1.6741.3	62.44	76.3319	0.179836	321.07	57.74
17	51.89	sp|P36542|ATPG_HUMAN	ATP5C1	ATP synthase subunit gamma (Fragment) OS=Homo sapiens PE=2 SV=1; ATP synthase subunit gamma, mitochondrial OS=Homo sapiens GN=ATP5C1 PE=1 SV=1	99	SEVATLTAAGK	1046.56	2	10	3.1.1.5600.3	1633.29	163.967	0.177331	486.38	86.25
17	51.89	sp|P36542|ATPG_HUMAN	ATP5C1	ATP synthase subunit gamma (Fragment) OS=Homo sapiens PE=2 SV=1; ATP synthase subunit gamma, mitochondrial OS=Homo sapiens GN=ATP5C1 PE=1 SV=1	99	EVMLVGIGDK	1081.57	2	9	10.1.1.6663.2	109.28	300.951	0.175223	316.74	55.5
17	51.89	sp|P36542|ATPG_HUMAN	ATP5C1	ATP synthase subunit gamma (Fragment) OS=Homo sapiens PE=2 SV=1; ATP synthase subunit gamma, mitochondrial OS=Homo sapiens GN=ATP5C1 PE=1 SV=1	99	GLCGAIHSSIAK	1212.63	3	10	3.1.1.5624.2	6317.27	319.493	0.170777	643.82	109.95
17	51.89	sp|P36542|ATPG_HUMAN	ATP5C1	ATP synthase subunit gamma (Fragment) OS=Homo sapiens PE=2 SV=1; ATP synthase subunit gamma, mitochondrial OS=Homo sapiens GN=ATP5C1 PE=1 SV=1	99	TEEKPIFSLN	1176.6	2	16	10.1.1.6938.2	2521.71	3369.09	0.168958	2095.37	354.03
17	51.89	sp|P36542|ATPG_HUMAN	ATP5C1	ATP synthase subunit gamma (Fragment) OS=Homo sapiens PE=2 SV=1; ATP synthase subunit gamma, mitochondrial OS=Homo sapiens GN=ATP5C1 PE=1 SV=1	99	IYGLGSLALYEK	1325.73	2	16	3.1.1.7056.20	14546.4	8379.94	0.162834	9978.91	1624.91
17	51.89	sp|P36542|ATPG_HUMAN	ATP5C1	ATP synthase subunit gamma (Fragment) OS=Homo sapiens PE=2 SV=1; ATP synthase subunit gamma, mitochondrial OS=Homo sapiens GN=ATP5C1 PE=1 SV=1	99	SEVATLTAAGK	1052.58	2	11	2.1.1.6801.15	117.92	712.506	0.159691	686.95	109.7
17	51.89	sp|P36542|ATPG_HUMAN	ATP5C1	ATP synthase subunit gamma (Fragment) OS=Homo sapiens PE=2 SV=1; ATP synthase subunit gamma, mitochondrial OS=Homo sapiens GN=ATP5C1 PE=1 SV=1	99	CGAIHSSIAK	1042.52	2	14	2.1.1.6800.6	1602.39	1336.2	0.152525	1267.92	193.39
17	51.89	sp|P36542|ATPG_HUMAN	ATP5C1	ATP synthase subunit gamma (Fragment) OS=Homo sapiens PE=2 SV=1; ATP synthase subunit gamma, mitochondrial OS=Homo sapiens GN=ATP5C1 PE=1 SV=1	99	EVMLVGIGDK	1059.56	2	12	10.1.1.6881.9	4698.38	1287.3	0.151937	1097.3	166.72
17	51.89	sp|P36542|ATPG_HUMAN	ATP5C1	ATP synthase subunit gamma (Fragment) OS=Homo sapiens PE=2 SV=1; ATP synthase subunit gamma, mitochondrial OS=Homo sapiens GN=ATP5C1 PE=1 SV=1	98.78	GLCGAIHSSIAK	1218.65	3	8	3.1.1.5626.2	901.17	120.456	0.151852	1442.19	219
17	51.89	sp|P36542|ATPG_HUMAN	ATP5C1	ATP synthase subunit gamma (Fragment) OS=Homo sapiens PE=2 SV=1; ATP synthase subunit gamma, mitochondrial OS=Homo sapiens GN=ATP5C1 PE=1 SV=1	99	GLCGAIHSSIAK	1212.62	2	16	3.1.1.5637.2	579.15	472.732	0.151684	383.1	58.11
17	51.89	sp|P36542|ATPG_HUMAN	ATP5C1	ATP synthase subunit gamma (Fragment) OS=Homo sapiens PE=2 SV=1; ATP synthase subunit gamma, mitochondrial OS=Homo sapiens GN=ATP5C1 PE=1 SV=1	99	LTLTFNR	863.483	2	7	3.1.1.6061.3	3507.62	2038.68	0.148783	544.08	80.95
17	51.89	sp|P36542|ATPG_HUMAN	ATP5C1	ATP synthase subunit gamma (Fragment) OS=Homo sapiens PE=2 SV=1; ATP synthase subunit gamma, mitochondrial OS=Homo sapiens GN=ATP5C1 PE=1 SV=1	99	SEVATLTAAGK	1046.56	2	11	3.1.1.5611.2	1633.29	172.456	0.146458	373.28	54.67
17	51.89	sp|P36542|ATPG_HUMAN	ATP5C1	ATP synthase subunit gamma (Fragment) OS=Homo sapiens PE=2 SV=1; ATP synthase subunit gamma, mitochondrial OS=Homo sapiens GN=ATP5C1 PE=1 SV=1	99	HLLIGVSSDR	1095.6	2	8	3.1.1.5702.5	803.25	262.404	0.146329	367.05	53.71
17	51.89	sp|P36542|ATPG_HUMAN	ATP5C1	ATP synthase subunit gamma (Fragment) OS=Homo sapiens PE=2 SV=1; ATP synthase subunit gamma, mitochondrial OS=Homo sapiens GN=ATP5C1 PE=1 SV=1	99	LTLTFNR	869.505	2	8	3.1.1.6065.3	203.99	1016.78	0.143878	1371.09	197.27
17	51.89	sp|P36542|ATPG_HUMAN	ATP5C1	ATP synthase subunit gamma (Fragment) OS=Homo sapiens PE=2 SV=1; ATP synthase subunit gamma, mitochondrial OS=Homo sapiens GN=ATP5C1 PE=1 SV=1	99	EVMLVGIGDK	1075.56	2	13	3.1.1.5965.2	9429.45	3895.71	0.143594	7504.35	1077.58
34.2	64.09	sp|P36542|ATPG_HUMAN	ATP5C1	ATP synthase subunit gamma, mitochondrial OS=Homo sapiens GN=ATP5C1 PE=1 SV=1	94.16	HLLIGVSSDR	1095.6	2	7	3.1.1.2422.6	10047.2	618.243	0.143143	895.89	128.24
17	51.89	sp|P36542|ATPG_HUMAN	ATP5C1	ATP synthase subunit gamma (Fragment) OS=Homo sapiens PE=2 SV=1; ATP synthase subunit gamma, mitochondrial OS=Homo sapiens GN=ATP5C1 PE=1 SV=1	99	SEVATLTAAGK	1052.58	2	11	3.1.1.5602.2	224.08	217.067	0.141496	1119.11	158.35
34.2	64.09	sp|P36542|ATPG_HUMAN	ATP5C1	ATP synthase subunit gamma, mitochondrial OS=Homo sapiens GN=ATP5C1 PE=1 SV=1	98.92	QAVITKELIEIISGAAALD	1960.12	3	10	1.1.1.3818.3	1703.74	686.963	0.141474	7235.23	1023.6
17	51.89	sp|P36542|ATPG_HUMAN	ATP5C1	ATP synthase subunit gamma (Fragment) OS=Homo sapiens PE=2 SV=1; ATP synthase subunit gamma, mitochondrial OS=Homo sapiens GN=ATP5C1 PE=1 SV=1	99	EVMLVGIGDK	1081.57	2	9	3.1.1.5970.2	1684.71	354.427	0.139149	1037.02	144.3
17	51.89	sp|P36542|ATPG_HUMAN	ATP5C1	ATP synthase subunit gamma (Fragment) OS=Homo sapiens PE=2 SV=1; ATP synthase subunit gamma, mitochondrial OS=Homo sapiens GN=ATP5C1 PE=1 SV=1	99	CGAIHSSIAK	1048.54	2	15	3.1.1.5630.4	145.76	226.727	0.137924	734.97	101.37
17	51.89	sp|P36542|ATPG_HUMAN	ATP5C1	ATP synthase subunit gamma (Fragment) OS=Homo sapiens PE=2 SV=1; ATP synthase subunit gamma, mitochondrial OS=Homo sapiens GN=ATP5C1 PE=1 SV=1	99	CGAIHSSIAK	1048.53	2	10	10.1.1.6198.6	146.01	103.468	0.137201	842.85	115.64
17	51.89	sp|P36542|ATPG_HUMAN	ATP5C1	ATP synthase subunit gamma (Fragment) OS=Homo sapiens PE=2 SV=1; ATP synthase subunit gamma, mitochondrial OS=Homo sapiens GN=ATP5C1 PE=1 SV=1	99	IYGLGSLALYEK	1325.59	2	9	5.1.1.16497.8	11704.5	1744.13	0.136705	8374.99	1144.9
17	51.89	sp|P36542|ATPG_HUMAN	ATP5C1	ATP synthase subunit gamma (Fragment) OS=Homo sapiens PE=2 SV=1; ATP synthase subunit gamma, mitochondrial OS=Homo sapiens GN=ATP5C1 PE=1 SV=1	99	THSDQFLVAFK	1291.63	3	12	9.1.1.6581.2	2587.03	132.451	0.136513	650.27	88.77
34.2	64.09	sp|P36542|ATPG_HUMAN	ATP5C1	ATP synthase subunit gamma, mitochondrial OS=Homo sapiens GN=ATP5C1 PE=1 SV=1	92.22	QAVITKELIEIISGAAALD	1960.11	3	8	3.1.1.3841.3	2290.92	640.113	0.136299	5817.66	792.94
17	51.89	sp|P36542|ATPG_HUMAN	ATP5C1	ATP synthase subunit gamma (Fragment) OS=Homo sapiens PE=2 SV=1; ATP synthase subunit gamma, mitochondrial OS=Homo sapiens GN=ATP5C1 PE=1 SV=1	99	SEVATLTAAGK	1052.58	2	11	3.1.1.5603.2	224.08	271.981	0.134137	1558.56	209.06
17	51.89	sp|P36542|ATPG_HUMAN	ATP5C1	ATP synthase subunit gamma (Fragment) OS=Homo sapiens PE=2 SV=1; ATP synthase subunit gamma, mitochondrial OS=Homo sapiens GN=ATP5C1 PE=1 SV=1	99	HLLIGVSSDR	1101.62	2	7	3.1.1.5697.4	115.9	115.454	0.131931	633.97	83.64
34.2	64.09	sp|P36542|ATPG_HUMAN	ATP5C1	ATP synthase subunit gamma, mitochondrial OS=Homo sapiens GN=ATP5C1 PE=1 SV=1	99	THSDQFLVAFK	1291.65	2	17	1.1.1.2695.10	11530.1	6062.09	0.131848	10673.8	1407.32
34.2	64.09	sp|P36542|ATPG_HUMAN	ATP5C1	ATP synthase subunit gamma, mitochondrial OS=Homo sapiens GN=ATP5C1 PE=1 SV=1	99	THSDQFLVAFK	1291.65	3	10	2.1.1.2875.2	21438.6	1335.95	0.131827	14283.5	1882.96
34.2	64.09	sp|P36542|ATPG_HUMAN	ATP5C1	ATP synthase subunit gamma, mitochondrial OS=Homo sapiens GN=ATP5C1 PE=1 SV=1	99	THSDQFLVAFK	1291.65	3	12	1.1.1.2695.3	25384.9	7754.27	0.131487	22914	3012.88
34.2	64.09	sp|P36542|ATPG_HUMAN	ATP5C1	ATP synthase subunit gamma, mitochondrial OS=Homo sapiens GN=ATP5C1 PE=1 SV=1	98.34	QAVITKELIEIISGAAALD	1937.07	3	12	2.1.1.4145.5	8782.42	3975.58	0.130738	7148.96	934.64
17	51.89	sp|P36542|ATPG_HUMAN	ATP5C1	ATP synthase subunit gamma (Fragment) OS=Homo sapiens PE=2 SV=1; ATP synthase subunit gamma, mitochondrial OS=Homo sapiens GN=ATP5C1 PE=1 SV=1	99	IYGLGSLALYEK	1325.71	2	14	2.1.1.6920.20	2765.99	13801.9	0.130031	2712.89	352.76
17	51.89	sp|P36542|ATPG_HUMAN	ATP5C1	ATP synthase subunit gamma (Fragment) OS=Homo sapiens PE=2 SV=1; ATP synthase subunit gamma, mitochondrial OS=Homo sapiens GN=ATP5C1 PE=1 SV=1	97.41	IYGLGSLALYEK	1331.73	2	7	10.1.1.7600.9	2083.26	246.135	0.129647	879.31	114
34.2	64.09	sp|P36542|ATPG_HUMAN	ATP5C1	ATP synthase subunit gamma, mitochondrial OS=Homo sapiens GN=ATP5C1 PE=1 SV=1	99	THSDQFLVAFK	1291.66	3	12	3.1.1.2713.2	25088.5	4567.95	0.126439	20125	2544.58
17	51.89	sp|P36542|ATPG_HUMAN	ATP5C1	ATP synthase subunit gamma (Fragment) OS=Homo sapiens PE=2 SV=1; ATP synthase subunit gamma, mitochondrial OS=Homo sapiens GN=ATP5C1 PE=1 SV=1	99	IYGLGSLALYEK	1331.74	2	14	2.1.1.6921.11	361.56	6946.38	0.125992	2708.03	341.19
17	51.89	sp|P36542|ATPG_HUMAN	ATP5C1	ATP synthase subunit gamma (Fragment) OS=Homo sapiens PE=2 SV=1; ATP synthase subunit gamma, mitochondrial OS=Homo sapiens GN=ATP5C1 PE=1 SV=1	99	IYGLGSLALYEK	1325.72	2	14	2.1.1.6942.19	925.77	2966.47	0.12573	777.22	97.72
34.2	64.09	sp|P36542|ATPG_HUMAN	ATP5C1	ATP synthase subunit gamma, mitochondrial OS=Homo sapiens GN=ATP5C1 PE=1 SV=1	99	GLCGAIHSSIAK	1212.59	2	12	2.1.1.2504.9	3556.65	339.137	0.124713	826.78	103.11
34.2	64.09	sp|P36542|ATPG_HUMAN	ATP5C1	ATP synthase subunit gamma, mitochondrial OS=Homo sapiens GN=ATP5C1 PE=1 SV=1	99	HLLIGVSSDR	1095.6	2	13	3.1.1.2409.7	10047.2	1743.07	0.124182	3310.13	411.06
17	51.89	sp|P36542|ATPG_HUMAN	ATP5C1	ATP synthase subunit gamma (Fragment) OS=Homo sapiens PE=2 SV=1; ATP synthase subunit gamma, mitochondrial OS=Homo sapiens GN=ATP5C1 PE=1 SV=1	99	IYGLGSLALYEK	1325.72	2	19	10.1.1.7612.2	16701	7626.43	0.124038	10989.8	1363.15
17	51.89	sp|P36542|ATPG_HUMAN	ATP5C1	ATP synthase subunit gamma (Fragment) OS=Homo sapiens PE=2 SV=1; ATP synthase subunit gamma, mitochondrial OS=Homo sapiens GN=ATP5C1 PE=1 SV=1	99	EVMLVGIGDK	1081.57	2	8	3.1.1.5955.17	1684.71	598.277	0.123806	2873.36	355.74
34.2	64.09	sp|P36542|ATPG_HUMAN	ATP5C1	ATP synthase subunit gamma, mitochondrial OS=Homo sapiens GN=ATP5C1 PE=1 SV=1	99	GLCGAIHSSIAK	1212.62	2	12	3.1.1.2344.8	3397.31	258.438	0.122122	514.65	62.85
34.2	64.09	sp|P36542|ATPG_HUMAN	ATP5C1	ATP synthase subunit gamma, mitochondrial OS=Homo sapiens GN=ATP5C1 PE=1 SV=1	99	GLCGAIHSSIAK	1212.59	2	13	2.1.1.2505.3	3556.65	578.306	0.121735	1232.27	150.01
34.2	64.09	sp|P36542|ATPG_HUMAN	ATP5C1	ATP synthase subunit gamma, mitochondrial OS=Homo sapiens GN=ATP5C1 PE=1 SV=1	96.52	QAVITKELIEIISGAAALD	1954.09	2	12	1.1.1.3828.7	7047.25	1574.34	0.121689	1494.88	181.91
17	51.89	sp|P36542|ATPG_HUMAN	ATP5C1	ATP synthase subunit gamma (Fragment) OS=Homo sapiens PE=2 SV=1; ATP synthase subunit gamma, mitochondrial OS=Homo sapiens GN=ATP5C1 PE=1 SV=1	99	IYGLGSLALYEK	1331.73	2	13	10.1.1.7613.8	2083.26	1076.18	0.121499	7578.17	920.74
17	51.89	sp|P36542|ATPG_HUMAN	ATP5C1	ATP synthase subunit gamma (Fragment) OS=Homo sapiens PE=2 SV=1; ATP synthase subunit gamma, mitochondrial OS=Homo sapiens GN=ATP5C1 PE=1 SV=1	99	THSDQFLVAFK	1297.67	2	11	10.1.1.6881.21	155.82	338.625	0.120491	1180.01	142.18
34.2	64.09	sp|P36542|ATPG_HUMAN	ATP5C1	ATP synthase subunit gamma, mitochondrial OS=Homo sapiens GN=ATP5C1 PE=1 SV=1	94.74	QAVITKELIEIISGAAALD	1954.09	2	11	1.1.1.3827.4	7047.25	1392.24	0.120085	2108.18	253.16
17	51.89	sp|P36542|ATPG_HUMAN	ATP5C1	ATP synthase subunit gamma (Fragment) OS=Homo sapiens PE=2 SV=1; ATP synthase subunit gamma, mitochondrial OS=Homo sapiens GN=ATP5C1 PE=1 SV=1	99	THSDQFLVAFK	1291.63	3	10	9.1.1.6604.2	2587.03	165.073	0.11995	464.11	55.67
34.2	64.09	sp|P36542|ATPG_HUMAN	ATP5C1	ATP synthase subunit gamma, mitochondrial OS=Homo sapiens GN=ATP5C1 PE=1 SV=1	99	HLLIGVSSDR	1095.6	2	12	1.1.1.2391.5	7084.56	851.674	0.119821	1904.26	228.17
34.2	64.09	sp|P36542|ATPG_HUMAN	ATP5C1	ATP synthase subunit gamma, mitochondrial OS=Homo sapiens GN=ATP5C1 PE=1 SV=1	99	SEVATLTAAGKEVMLVGIGDKIR	2357.41	4	14	3.1.1.3137.2	6123.45	2326.49	0.119639	5269.44	630.43
34.2	64.09	sp|P36542|ATPG_HUMAN	ATP5C1	ATP synthase subunit gamma, mitochondrial OS=Homo sapiens GN=ATP5C1 PE=1 SV=1	99	HLLIGVSSDR	1101.62	2	10	3.1.1.2410.2	1075.89	702.23	0.11801	6034.89	712.18
17	51.89	sp|P36542|ATPG_HUMAN	ATP5C1	ATP synthase subunit gamma (Fragment) OS=Homo sapiens PE=2 SV=1; ATP synthase subunit gamma, mitochondrial OS=Homo sapiens GN=ATP5C1 PE=1 SV=1	99	EVMLVGIGDK	1059.56	2	14	2.1.1.6878.2	1181.49	7236.46	0.117826	854.65	100.7
34.2	64.09	sp|P36542|ATPG_HUMAN	ATP5C1	ATP synthase subunit gamma, mitochondrial OS=Homo sapiens GN=ATP5C1 PE=1 SV=1	91.46	QAVITKELIEIISGAAALD	1954.09	2	12	1.1.1.3822.9	7047.25	3279.62	0.117634	6419.73	755.18
34.2	64.09	sp|P36542|ATPG_HUMAN	ATP5C1	ATP synthase subunit gamma, mitochondrial OS=Homo sapiens GN=ATP5C1 PE=1 SV=1	98.71	QAVITKELIEIISGAAALD	1954.1	3	11	2.1.1.4001.3	12257	1740.03	0.117349	6077.1	713.14
17	51.89	sp|P36542|ATPG_HUMAN	ATP5C1	ATP synthase subunit gamma (Fragment) OS=Homo sapiens PE=2 SV=1; ATP synthase subunit gamma, mitochondrial OS=Homo sapiens GN=ATP5C1 PE=1 SV=1	99	GLCGAIHSSIAK	1212.63	2	19	2.1.1.6800.11	1967.48	3098.74	0.116977	1823.44	213.3
17	51.89	sp|P36542|ATPG_HUMAN	ATP5C1	ATP synthase subunit gamma (Fragment) OS=Homo sapiens PE=2 SV=1; ATP synthase subunit gamma, mitochondrial OS=Homo sapiens GN=ATP5C1 PE=1 SV=1	99	THSDQFLVAFK	1297.64	3	11	9.1.1.6595.2	297.69	110.345	0.116758	2362.92	275.89
34.2	64.09	sp|P36542|ATPG_HUMAN	ATP5C1	ATP synthase subunit gamma, mitochondrial OS=Homo sapiens GN=ATP5C1 PE=1 SV=1	97.23	SEVATLTAAGK	1052.58	2	10	3.1.1.2289.2	1751.14	977.51	0.116179	5366.3	623.45
34.2	64.09	sp|P36542|ATPG_HUMAN	ATP5C1	ATP synthase subunit gamma, mitochondrial OS=Homo sapiens GN=ATP5C1 PE=1 SV=1	99	EVMLVGIGDK	1059.56	2	9	1.1.1.2697.2	5076.45	1274.1	0.116082	3636.39	422.12
34.2	64.09	sp|P36542|ATPG_HUMAN	ATP5C1	ATP synthase subunit gamma, mitochondrial OS=Homo sapiens GN=ATP5C1 PE=1 SV=1	99	THSDQFLVAFK	1291.65	2	15	1.1.1.2696.3	11530.1	3065.67	0.115838	10781.8	1248.94
34.2	64.09	sp|P36542|ATPG_HUMAN	ATP5C1	ATP synthase subunit gamma, mitochondrial OS=Homo sapiens GN=ATP5C1 PE=1 SV=1	99	LTLTFNR	863.479	2	7	1.1.1.2635.2	615.64	213.089	0.11557	613.31	70.88
34.2	64.09	sp|P36542|ATPG_HUMAN	ATP5C1	ATP synthase subunit gamma, mitochondrial OS=Homo sapiens GN=ATP5C1 PE=1 SV=1	99	QAVITKELIEIISGAAALD	1960.12	3	10	2.1.1.4004.2	1893.15	443.397	0.114641	3515.14	402.98
34.2	64.09	sp|P36542|ATPG_HUMAN	ATP5C1	ATP synthase subunit gamma, mitochondrial OS=Homo sapiens GN=ATP5C1 PE=1 SV=1	99	HLLIGVSSDR	1101.62	2	8	1.1.1.2392.11	764.58	545.085	0.113053	4626.43	523.03
34.2	64.09	sp|P36542|ATPG_HUMAN	ATP5C1	ATP synthase subunit gamma, mitochondrial OS=Homo sapiens GN=ATP5C1 PE=1 SV=1	99	IYGLGSLALYEK	1325.8	2	17	3.1.1.3070.2	31781.7	4543.45	0.112703	15881	1789.84
34.2	64.09	sp|P36542|ATPG_HUMAN	ATP5C1	ATP synthase subunit gamma, mitochondrial OS=Homo sapiens GN=ATP5C1 PE=1 SV=1	99	SEVATLTAAGK	1052.57	2	10	1.1.1.2281.3	1628.02	801.796	0.112378	6283.7	706.15
34.2	64.09	sp|P36542|ATPG_HUMAN	ATP5C1	ATP synthase subunit gamma, mitochondrial OS=Homo sapiens GN=ATP5C1 PE=1 SV=1	98.01	QAVITKELIEIISGAAALD	1954.09	2	11	1.1.1.3829.10	7047.25	1542.68	0.111831	1130.19	126.39
34.2	64.09	sp|P36542|ATPG_HUMAN	ATP5C1	ATP synthase subunit gamma, mitochondrial OS=Homo sapiens GN=ATP5C1 PE=1 SV=1	99	NASEMIDKLTLTFNR	1751.96	3	12	3.1.1.3089.2	10347.3	1829.64	0.111182	5316.13	591.06
34.2	64.09	sp|P36542|ATPG_HUMAN	ATP5C1	ATP synthase subunit gamma, mitochondrial OS=Homo sapiens GN=ATP5C1 PE=1 SV=1	99	HLLIGVSSDR	1095.57	2	12	2.1.1.2570.4	8162.38	1350.15	0.111114	3082.16	342.47
34.2	64.09	sp|P36542|ATPG_HUMAN	ATP5C1	ATP synthase subunit gamma, mitochondrial OS=Homo sapiens GN=ATP5C1 PE=1 SV=1	99	QAVITKELIEIISGAAALD	1937.07	2	16	2.1.1.4145.12	17726.7	7711.93	0.111039	15513	1722.55
34.2	64.09	sp|P36542|ATPG_HUMAN	ATP5C1	ATP synthase subunit gamma, mitochondrial OS=Homo sapiens GN=ATP5C1 PE=1 SV=1	99	SEVATLTAAGK	1046.53	2	12	2.1.1.2451.3	15728.6	1364.84	0.110042	3562.1	391.98
34.2	64.09	sp|P36542|ATPG_HUMAN	ATP5C1	ATP synthase subunit gamma, mitochondrial OS=Homo sapiens GN=ATP5C1 PE=1 SV=1	99	SEVATLTAAGK	1052.55	2	12	2.1.1.2452.2	1671.18	912.503	0.109914	7376.38	810.77
34.2	64.09	sp|P36542|ATPG_HUMAN	ATP5C1	ATP synthase subunit gamma, mitochondrial OS=Homo sapiens GN=ATP5C1 PE=1 SV=1	99	QAVITKELIEIISGAAALD	1943.09	2	9	1.1.1.3972.12	1755.65	1075.94	0.109738	11935	1309.72
34.2	64.09	sp|P36542|ATPG_HUMAN	ATP5C1	ATP synthase subunit gamma, mitochondrial OS=Homo sapiens GN=ATP5C1 PE=1 SV=1	99	THSDQFLVAFK	1297.68	3	11	3.1.1.2714.3	2751.62	1629.8	0.10938	25021.2	2736.82
34.2	64.09	sp|P36542|ATPG_HUMAN	ATP5C1	ATP synthase subunit gamma, mitochondrial OS=Homo sapiens GN=ATP5C1 PE=1 SV=1	99	HLLIGVSSDR	1101.59	2	9	2.1.1.2571.5	875.58	663.219	0.109265	6064.54	662.64
34.2	64.09	sp|P36542|ATPG_HUMAN	ATP5C1	ATP synthase subunit gamma, mitochondrial OS=Homo sapiens GN=ATP5C1 PE=1 SV=1	97.65	QAVITKELIEIISGAAALD	1954.09	2	12	1.1.1.3824.8	7047.25	2923.11	0.109247	5841.99	638.22
34.2	64.09	sp|P36542|ATPG_HUMAN	ATP5C1	ATP synthase subunit gamma, mitochondrial OS=Homo sapiens GN=ATP5C1 PE=1 SV=1	99	HLLIGVSSDR	1095.57	2	9	2.1.1.2583.8	8162.38	733.14	0.109177	1056.27	115.32
34.2	64.09	sp|P36542|ATPG_HUMAN	ATP5C1	ATP synthase subunit gamma, mitochondrial OS=Homo sapiens GN=ATP5C1 PE=1 SV=1	99	IYGLGSLALYEK	1325.72	2	16	1.1.1.3055.4	28414	3901.96	0.10893	14571.8	1587.31
34.2	64.09	sp|P36542|ATPG_HUMAN	ATP5C1	ATP synthase subunit gamma, mitochondrial OS=Homo sapiens GN=ATP5C1 PE=1 SV=1	99	QAVITKELIEIISGAAALD	1937.07	2	16	3.1.1.3984.14	17052.7	9792.25	0.107683	14874.5	1601.72
34.2	64.09	sp|P36542|ATPG_HUMAN	ATP5C1	ATP synthase subunit gamma, mitochondrial OS=Homo sapiens GN=ATP5C1 PE=1 SV=1	98.32	GLCGAIHSSIAK	1218.65	3	11	3.1.1.2347.2	1126.99	557.781	0.107152	8227.87	881.63
34.2	64.09	sp|P36542|ATPG_HUMAN	ATP5C1	ATP synthase subunit gamma, mitochondrial OS=Homo sapiens GN=ATP5C1 PE=1 SV=1	92.61	ATLKDITR	916.531	2	6	1.1.1.2146.2	3701.05	127.7	0.107094	903.13	96.72
34.2	64.09	sp|P36542|ATPG_HUMAN	ATP5C1	ATP synthase subunit gamma, mitochondrial OS=Homo sapiens GN=ATP5C1 PE=1 SV=1	98.75	QAVITKELIEIISGAAALD	1937.07	2	9	1.1.1.3971.14	15742.9	1485.66	0.106848	5962.85	637.12
17	51.89	sp|P36542|ATPG_HUMAN	ATP5C1	ATP synthase subunit gamma (Fragment) OS=Homo sapiens PE=2 SV=1; ATP synthase subunit gamma, mitochondrial OS=Homo sapiens GN=ATP5C1 PE=1 SV=1	99	EVMLVGIGDK	1059.57	2	10	10.1.1.6895.13	3239.66	1065.94	0.106837	228.76	24.44
34.2	64.09	sp|P36542|ATPG_HUMAN	ATP5C1	ATP synthase subunit gamma, mitochondrial OS=Homo sapiens GN=ATP5C1 PE=1 SV=1	99	QAVITKELIEIISGAAALD	1937.07	2	13	2.1.1.4146.16	17726.7	7526.63	0.105763	15661.7	1656.43
34.2	64.09	sp|P36542|ATPG_HUMAN	ATP5C1	ATP synthase subunit gamma, mitochondrial OS=Homo sapiens GN=ATP5C1 PE=1 SV=1	97.14	QAVITKELIEIISGAAALD	1954.09	2	12	1.1.1.3830.5	7047.25	1087.45	0.1057	895.93	94.7
34.2	64.09	sp|P36542|ATPG_HUMAN	ATP5C1	ATP synthase subunit gamma, mitochondrial OS=Homo sapiens GN=ATP5C1 PE=1 SV=1	98.6	EVMLVGIGDK	1059.56	2	11	3.1.1.2716.3	5714.93	5388.01	0.104742	5645.86	591.36
34.2	64.09	sp|P36542|ATPG_HUMAN	ATP5C1	ATP synthase subunit gamma, mitochondrial OS=Homo sapiens GN=ATP5C1 PE=1 SV=1	99	QAVITKELIEIISGAAALD	1937.07	2	15	3.1.1.3985.16	17052.7	8019.12	0.103875	15582.5	1618.63
34.2	64.09	sp|P36542|ATPG_HUMAN	ATP5C1	ATP synthase subunit gamma, mitochondrial OS=Homo sapiens GN=ATP5C1 PE=1 SV=1	99	THSDQFLVAFK	1297.68	3	12	2.1.1.2876.2	2122.73	1212.72	0.103537	20454	2117.75
34.2	64.09	sp|P36542|ATPG_HUMAN	ATP5C1	ATP synthase subunit gamma, mitochondrial OS=Homo sapiens GN=ATP5C1 PE=1 SV=1	98.18	QAVITKELIEIISGAAALD	1943.09	3	9	3.1.1.3984.4	837.21	738.741	0.1033	6501.43	671.6
34.2	64.09	sp|P36542|ATPG_HUMAN	ATP5C1	ATP synthase subunit gamma, mitochondrial OS=Homo sapiens GN=ATP5C1 PE=1 SV=1	99	IYGLGSLALYEK	1331.74	2	12	1.1.1.3044.4	3386.04	456.628	0.103034	5369.69	553.26
34.2	64.09	sp|P36542|ATPG_HUMAN	ATP5C1	ATP synthase subunit gamma, mitochondrial OS=Homo sapiens GN=ATP5C1 PE=1 SV=1	97.45	QAVITKELIEIISGAAALD	1954.1	2	12	2.1.1.3994.12	8131.75	4241.66	0.102868	7703.36	792.43
17	51.89	sp|P36542|ATPG_HUMAN	ATP5C1	ATP synthase subunit gamma (Fragment) OS=Homo sapiens PE=2 SV=1; ATP synthase subunit gamma, mitochondrial OS=Homo sapiens GN=ATP5C1 PE=1 SV=1	99	LTLTFNR	863.483	2	8	3.1.1.6087.3	3507.62	7045.9	0.102527	2293.55	235.15
34.2	64.09	sp|P36542|ATPG_HUMAN	ATP5C1	ATP synthase subunit gamma, mitochondrial OS=Homo sapiens GN=ATP5C1 PE=1 SV=1	92.32	QAVITKELIEIISGAAALD	1954.09	2	9	1.1.1.3831.7	7047.25	714.671	0.102251	744.64	76.14
34.2	64.09	sp|P36542|ATPG_HUMAN	ATP5C1	ATP synthase subunit gamma, mitochondrial OS=Homo sapiens GN=ATP5C1 PE=1 SV=1	99	IYGLGSLALYEK	1331.82	2	9	3.1.1.3071.2	3339.33	662.115	0.101941	11394.3	1161.54
34.2	64.09	sp|P36542|ATPG_HUMAN	ATP5C1	ATP synthase subunit gamma, mitochondrial OS=Homo sapiens GN=ATP5C1 PE=1 SV=1	99	NASEMIDKLTLTFNR	1751.88	3	11	2.1.1.3238.4	8809.66	831.568	0.101852	1380.43	140.6
34.2	64.09	sp|P36542|ATPG_HUMAN	ATP5C1	ATP synthase subunit gamma, mitochondrial OS=Homo sapiens GN=ATP5C1 PE=1 SV=1	99	THSDQFLVAFK	1291.65	2	17	2.1.1.2875.12	10447.6	3992.36	0.101749	8565.2	871.5
34.2	64.09	sp|P36542|ATPG_HUMAN	ATP5C1	ATP synthase subunit gamma, mitochondrial OS=Homo sapiens GN=ATP5C1 PE=1 SV=1	99	THSDQFLVAFK	1297.67	2	11	3.1.1.2714.9	1288.4	613.605	0.101656	12292.7	1249.63
34.2	64.09	sp|P36542|ATPG_HUMAN	ATP5C1	ATP synthase subunit gamma, mitochondrial OS=Homo sapiens GN=ATP5C1 PE=1 SV=1	99	NASEMIDKLTLTFNR	1763.92	3	10	2.1.1.3242.3	934.78	497.071	0.101556	6478.1	657.89
34.2	64.09	sp|P36542|ATPG_HUMAN	ATP5C1	ATP synthase subunit gamma, mitochondrial OS=Homo sapiens GN=ATP5C1 PE=1 SV=1	99	THSDQFLVAFK	1291.65	2	18	3.1.1.2713.13	12542	8783.28	0.101366	11144.1	1129.63
17	51.89	sp|P36542|ATPG_HUMAN	ATP5C1	ATP synthase subunit gamma (Fragment) OS=Homo sapiens PE=2 SV=1; ATP synthase subunit gamma, mitochondrial OS=Homo sapiens GN=ATP5C1 PE=1 SV=1	99	THSDQFLVAFK	1291.66	2	16	3.1.1.6241.11	1192.11	1946.6	0.0997177	1030.91	102.8
34.2	64.09	sp|P36542|ATPG_HUMAN	ATP5C1	ATP synthase subunit gamma, mitochondrial OS=Homo sapiens GN=ATP5C1 PE=1 SV=1	94.28	QAVITKELIEIISGAAALD	1954.1	2	14	2.1.1.3993.7	8131.75	4989.32	0.0994105	7652.31	760.72
34.2	64.09	sp|P36542|ATPG_HUMAN	ATP5C1	ATP synthase subunit gamma, mitochondrial OS=Homo sapiens GN=ATP5C1 PE=1 SV=1	99	QAVITKELIEIISGAAALD	1937.07	2	14	3.1.1.3986.14	17052.7	4354.89	0.0992239	10897.4	1081.28
17	51.89	sp|P36542|ATPG_HUMAN	ATP5C1	ATP synthase subunit gamma (Fragment) OS=Homo sapiens PE=2 SV=1; ATP synthase subunit gamma, mitochondrial OS=Homo sapiens GN=ATP5C1 PE=1 SV=1	99	SEVATLTAAGK	1046.55	2	10	10.1.1.6144.17	4714.39	2410.23	0.0985924	4694.38	462.83
34.2	64.09	sp|P36542|ATPG_HUMAN	ATP5C1	ATP synthase subunit gamma, mitochondrial OS=Homo sapiens GN=ATP5C1 PE=1 SV=1	99	NASEMIDKLTLTFNR	1764	3	10	3.1.1.3082.3	1107.81	1110.05	0.0980677	9450.1	926.75
17	51.89	sp|P36542|ATPG_HUMAN	ATP5C1	ATP synthase subunit gamma (Fragment) OS=Homo sapiens PE=2 SV=1; ATP synthase subunit gamma, mitochondrial OS=Homo sapiens GN=ATP5C1 PE=1 SV=1	99	SEVATLTAAGK	1046.55	2	15	10.1.1.6143.2	4714.39	4402.19	0.0979725	4507.59	441.62
34.2	64.09	sp|P36542|ATPG_HUMAN	ATP5C1	ATP synthase subunit gamma, mitochondrial OS=Homo sapiens GN=ATP5C1 PE=1 SV=1	99	QAVITKELIEIISGAAALD	1937.07	2	13	2.1.1.4147.11	17726.7	4092.98	0.0971302	11263.2	1094
34.2	64.09	sp|P36542|ATPG_HUMAN	ATP5C1	ATP synthase subunit gamma, mitochondrial OS=Homo sapiens GN=ATP5C1 PE=1 SV=1	99	QAVITKELIEIISGAAALD	1937.07	3	15	3.1.1.3985.8	8644.83	5409.8	0.0964672	8283.96	799.13
34.2	64.09	sp|P36542|ATPG_HUMAN	ATP5C1	ATP synthase subunit gamma, mitochondrial OS=Homo sapiens GN=ATP5C1 PE=1 SV=1	99	THSDQFLVAFK	1291.65	2	12	1.1.1.2697.5	11530.1	985.296	0.0951755	4999.71	475.85
34.2	64.09	sp|P36542|ATPG_HUMAN	ATP5C1	ATP synthase subunit gamma, mitochondrial OS=Homo sapiens GN=ATP5C1 PE=1 SV=1	99	NASEMIDKLTLTFNR	1752.96	3	9	3.1.1.3076.3	5080.69	658.718	0.0947927	802.91	76.11
34.2	64.09	sp|P36542|ATPG_HUMAN	ATP5C1	ATP synthase subunit gamma, mitochondrial OS=Homo sapiens GN=ATP5C1 PE=1 SV=1	99	GLCGAIHSSIAK	1212.62	2	11	1.1.1.2329.6	3530.26	207.898	0.0940276	628.22	59.07
34.2	64.09	sp|P36542|ATPG_HUMAN	ATP5C1	ATP synthase subunit gamma, mitochondrial OS=Homo sapiens GN=ATP5C1 PE=1 SV=1	99	QAVITKELIEIISGAAALD	1943.1	3	11	1.1.1.3973.4	881.3	852.779	0.0926581	8071.07	747.85
34.2	64.09	sp|P36542|ATPG_HUMAN	ATP5C1	ATP synthase subunit gamma, mitochondrial OS=Homo sapiens GN=ATP5C1 PE=1 SV=1	99	THSDQFLVAFK	1297.67	2	11	2.1.1.2876.12	944.86	544.385	0.0912768	10272.8	937.67
34.2	64.09	sp|P36542|ATPG_HUMAN	ATP5C1	ATP synthase subunit gamma, mitochondrial OS=Homo sapiens GN=ATP5C1 PE=1 SV=1	99	MTAMDNASKNASEMIDKLTLTFNR	2719.33	4	11	3.1.1.3285.3	685.98	1797.22	0.091213	7494.33	683.58
34.2	64.09	sp|P36542|ATPG_HUMAN	ATP5C1	ATP synthase subunit gamma, mitochondrial OS=Homo sapiens GN=ATP5C1 PE=1 SV=1	96.04	QAVITKELIEIISGAAALD	1943.09	2	8	3.1.1.3987.14	1836.3	568.992	0.0901583	5061.32	456.32
34.2	64.09	sp|P36542|ATPG_HUMAN	ATP5C1	ATP synthase subunit gamma, mitochondrial OS=Homo sapiens GN=ATP5C1 PE=1 SV=1	99	NASEMIDKLTLTFNR	1751.88	3	11	1.1.1.3062.5	7812.32	694.929	0.0893106	859.36	76.75
34.2	64.09	sp|P36542|ATPG_HUMAN	ATP5C1	ATP synthase subunit gamma, mitochondrial OS=Homo sapiens GN=ATP5C1 PE=1 SV=1	99	ATLKDITR	916.528	2	10	3.1.1.2151.3	6444.19	705.6	0.0887871	2790.72	247.78
34.2	64.09	sp|P36542|ATPG_HUMAN	ATP5C1	ATP synthase subunit gamma, mitochondrial OS=Homo sapiens GN=ATP5C1 PE=1 SV=1	99	ATLKDITR	916.505	2	10	2.1.1.2315.4	5350.42	521.641	0.087052	2408.79	209.69
34.2	64.09	sp|P36542|ATPG_HUMAN	ATP5C1	ATP synthase subunit gamma, mitochondrial OS=Homo sapiens GN=ATP5C1 PE=1 SV=1	98.3	QAVITKELIEIISGAAALD	1954.09	2	12	1.1.1.3819.11	7047.25	3115.31	0.0862958	5994.15	517.27
34.2	64.09	sp|P36542|ATPG_HUMAN	ATP5C1	ATP synthase subunit gamma, mitochondrial OS=Homo sapiens GN=ATP5C1 PE=1 SV=1	99	GLCGAIHSSIAK	1212.62	2	16	3.1.1.2357.3	3397.31	591.397	0.0862327	1421.27	122.56
34.2	64.09	sp|P36542|ATPG_HUMAN	ATP5C1	ATP synthase subunit gamma, mitochondrial OS=Homo sapiens GN=ATP5C1 PE=1 SV=1	99	NASEMIDKLTLTFNR	1763.91	3	10	1.1.1.3066.4	738.72	781.954	0.0861884	4510.7	388.77
34.2	64.09	sp|P36542|ATPG_HUMAN	ATP5C1	ATP synthase subunit gamma, mitochondrial OS=Homo sapiens GN=ATP5C1 PE=1 SV=1	99	QAVITKELIEIISGAAALD	1954.09	2	12	1.1.1.3816.8	7047.25	1236.19	0.0847595	1835.9	155.61
34.2	64.09	sp|P36542|ATPG_HUMAN	ATP5C1	ATP synthase subunit gamma, mitochondrial OS=Homo sapiens GN=ATP5C1 PE=1 SV=1	99	ATLKDITR	928.569	2	8	3.1.1.2152.3	606.61	391.44	0.0845011	5315.08	449.13
34.2	64.09	sp|P36542|ATPG_HUMAN	ATP5C1	ATP synthase subunit gamma, mitochondrial OS=Homo sapiens GN=ATP5C1 PE=1 SV=1	99	IYGLGSLALYEK	1325.8	2	11	3.1.1.3057.2	31781.7	636.312	0.0825595	1480.75	122.25
34.2	64.09	sp|P36542|ATPG_HUMAN	ATP5C1	ATP synthase subunit gamma, mitochondrial OS=Homo sapiens GN=ATP5C1 PE=1 SV=1	99	MTAMDNASKNASEMIDKLTLTFNR	2701.29	4	12	3.1.1.3286.2	8354.89	6576.72	0.0805138	8189.28	659.35
34.2	64.09	sp|P36542|ATPG_HUMAN	ATP5C1	ATP synthase subunit gamma, mitochondrial OS=Homo sapiens GN=ATP5C1 PE=1 SV=1	99	NASEMIDKLTLTFNR	1751.88	3	12	2.1.1.3251.3	8809.66	2030.72	0.0797798	3530.34	281.65
34.2	64.09	sp|P36542|ATPG_HUMAN	ATP5C1	ATP synthase subunit gamma, mitochondrial OS=Homo sapiens GN=ATP5C1 PE=1 SV=1	99	NASEMIDKLTLTFNR	1751.88	3	13	2.1.1.3265.3	3306.2	1702.16	0.0790791	2125.34	168.07
34.2	64.09	sp|P36542|ATPG_HUMAN	ATP5C1	ATP synthase subunit gamma, mitochondrial OS=Homo sapiens GN=ATP5C1 PE=1 SV=1	91.49	QAVITKELIEIISGAAALD	1954.09	2	12	1.1.1.3817.7	7047.25	2714.25	0.0745004	2944.01	219.33
34.2	64.09	sp|P36542|ATPG_HUMAN	ATP5C1	ATP synthase subunit gamma, mitochondrial OS=Homo sapiens GN=ATP5C1 PE=1 SV=1	93.18	QAVITKELIEIISGAAALD	1954.09	2	11	1.1.1.3818.7	7047.25	1964.15	0.0741219	4507.44	334.1
34.2	64.09	sp|P36542|ATPG_HUMAN	ATP5C1	ATP synthase subunit gamma, mitochondrial OS=Homo sapiens GN=ATP5C1 PE=1 SV=1	97.8	QAVITKELIEIISGAAALD	1937.07	2	9	2.1.1.4148.14	17726.7	1544.28	0.0719745	4670.54	336.16
34.2	64.09	sp|P36542|ATPG_HUMAN	ATP5C1	ATP synthase subunit gamma, mitochondrial OS=Homo sapiens GN=ATP5C1 PE=1 SV=1	99	EVMLVGIGDKIR	1328.74	2	10	1.1.1.2769.7	6491.98	1229.28	0.0707454	4336.96	306.82
34.2	64.09	sp|P36542|ATPG_HUMAN	ATP5C1	ATP synthase subunit gamma, mitochondrial OS=Homo sapiens GN=ATP5C1 PE=1 SV=1	99	EVMLVGIGDK	1059.56	2	10	2.1.1.2878.3	5758.33	2060.93	0.0695227	5210.1	362.22
34.2	64.09	sp|P36542|ATPG_HUMAN	ATP5C1	ATP synthase subunit gamma, mitochondrial OS=Homo sapiens GN=ATP5C1 PE=1 SV=1	96.31	QAVITKELIEIISGAAALD	1954.09	2	11	1.1.1.3815.10	7047.25	1456.73	0.0683594	1485.53	101.55
34.2	64.09	sp|P36542|ATPG_HUMAN	ATP5C1	ATP synthase subunit gamma, mitochondrial OS=Homo sapiens GN=ATP5C1 PE=1 SV=1	99	IYGLGSLALYEK	1325.72	2	10	1.1.1.3068.5	1789.88	648.415	0.0599255	1356.35	81.28
34.2	64.09	sp|P36542|ATPG_HUMAN	ATP5C1	ATP synthase subunit gamma, mitochondrial OS=Homo sapiens GN=ATP5C1 PE=1 SV=1	99	THSDQFLVAFK	1291.65	2	13	1.1.1.2698.4	11530.1	540.46	0.0523944	1954.79	102.42
34.2	64.09	sp|P36542|ATPG_HUMAN	ATP5C1	ATP synthase subunit gamma, mitochondrial OS=Homo sapiens GN=ATP5C1 PE=1 SV=1	90.66	NASEMIDKLTLTF	1481.73	2	9	2.1.1.3499.5	1568.58	865.774	0.0506142	1437.54	72.76
34.2	64.09	sp|P36542|ATPG_HUMAN	ATP5C1	ATP synthase subunit gamma, mitochondrial OS=Homo sapiens GN=ATP5C1 PE=1 SV=1	99	QAVITKELIEIISGAAALD	1954.1	2	12	2.1.1.3990.7	8131.75	1490.91	0.0500647	3015.5	150.97
34.2	64.09	sp|P36542|ATPG_HUMAN	ATP5C1	ATP synthase subunit gamma, mitochondrial OS=Homo sapiens GN=ATP5C1 PE=1 SV=1	99	IYGLGSLALYEK	1325.72	2	10	1.1.1.3042.6	28414	619.507	0.034645	1574.54	54.55
34.2	64.09	sp|P36542|ATPG_HUMAN	ATP5C1	ATP synthase subunit gamma, mitochondrial OS=Homo sapiens GN=ATP5C1 PE=1 SV=1	99	MTAMDNASKNASEMIDKLTLTFNR	2701.28	4	11	1.1.1.3272.4	14997.6	2486.05	0.0297713	3612.54	107.55
34.2	64.09	sp|P36542|ATPG_HUMAN	ATP5C1	ATP synthase subunit gamma, mitochondrial OS=Homo sapiens GN=ATP5C1 PE=1 SV=1	99	QAVITKELIEIISGAAALD	1937.07	2	10	2.1.1.4149.15	17726.7	900.088	0.0275105	1876.01	51.61
34.2	86.2	sp|P06576|ATPB_HUMAN	ATP5B	ATP synthase subunit beta, mitochondrial OS=Homo sapiens GN=ATP5B PE=1 SV=3	99	QFAPIHAEAPEFMEMSVEQEILVTGIK	3048.51	3	13	2.1.1.3723.12	1360.47	1588.45	1.28509	884.55	1136.73
34.2	86.2	sp|P06576|ATPB_HUMAN	ATP5B	ATP synthase subunit beta, mitochondrial OS=Homo sapiens GN=ATP5B PE=1 SV=3	99	QFAPIHAEAPEFMEMSVEQEILVTGIK	3048.51	3	13	2.1.1.3723.12	1360.47	1588.45	1.28509	884.55	1136.73
34.2	86.2	sp|P06576|ATPB_HUMAN	ATP5B	ATP synthase subunit beta, mitochondrial OS=Homo sapiens GN=ATP5B PE=1 SV=3	99	QFAPIHAEAPEFMEMSVEQEILVTGIK	3026.49	3	10	1.1.1.3990.11	686.44	616.506	1.18658	480.54	570.2
34.2	86.2	sp|P06576|ATPB_HUMAN	ATP5B	ATP synthase subunit beta, mitochondrial OS=Homo sapiens GN=ATP5B PE=1 SV=3	99	QFAPIHAEAPEFMEMSVEQEILVTGIK	3026.48	3	11	1.1.1.3960.8	842.36	520.641	1.16209	553.7	643.45
34.2	86.2	sp|P06576|ATPB_HUMAN	ATP5B	ATP synthase subunit beta, mitochondrial OS=Homo sapiens GN=ATP5B PE=1 SV=3	99	QFAPIHAEAPEFMEMSVEQEILVTGIK	3026.47	3	11	3.1.1.3987.15	858.24	800.459	1.12282	647.68	727.23
34.2	86.2	sp|P06576|ATPB_HUMAN	ATP5B	ATP synthase subunit beta, mitochondrial OS=Homo sapiens GN=ATP5B PE=1 SV=3	99	VALVYGQMNEPPGAR	1616.75	2	13	2.1.1.2672.4	929.29	283.82	1.01489	175.33	177.94
34.2	86.2	sp|P06576|ATPB_HUMAN	ATP5B	ATP synthase subunit beta, mitochondrial OS=Homo sapiens GN=ATP5B PE=1 SV=3	99	QFAPIHAEAPEFMEMSVEQEILVTGIK	3026.48	3	11	1.1.1.3948.9	842.36	955.004	1.0113	644.25	651.53
34.2	86.2	sp|P06576|ATPB_HUMAN	ATP5B	ATP synthase subunit beta, mitochondrial OS=Homo sapiens GN=ATP5B PE=1 SV=3	95.09	VALVYGQMNEPPGAR	1616.79	3	7	1.1.1.2633.7	489.33	339.725	1.00063	476.29	476.59
34.2	86.2	sp|P06576|ATPB_HUMAN	ATP5B	ATP synthase subunit beta, mitochondrial OS=Homo sapiens GN=ATP5B PE=1 SV=3	99	VALVYGQMNEPPGAR	1616.79	3	9	1.1.1.2493.6	941.61	360.443	0.968059	553.21	535.54
17	77.5	sp|P06576|ATPB_HUMAN	ATP5B	ATP synthase subunit beta OS=Homo sapiens GN=HEL-S-271 PE=1 SV=1; ATP synthase subunit beta, mitochondrial OS=Homo sapiens GN=ATP5B PE=1 SV=3	99	FLSQPFQVAEVFTGHMGK	2028.03	3	19	3.1.1.7412.17	2484.9	18831.1	0.955061	1855.83	1772.43
34.2	86.2	sp|P06576|ATPB_HUMAN	ATP5B	ATP synthase subunit beta, mitochondrial OS=Homo sapiens GN=ATP5B PE=1 SV=3	98.71	VALVYGQMNEPPGAR	1600.69	3	9	2.1.1.2925.4	464.61	523.279	0.946654	395.53	374.43
34.2	86.2	sp|P06576|ATPB_HUMAN	ATP5B	ATP synthase subunit beta, mitochondrial OS=Homo sapiens GN=ATP5B PE=1 SV=3	99	IPSAVGYQPTLATDMGTMQER	2265.07	2	11	2.1.1.3059.11	74142.5	740.879	0.870749	1835.27	1598.06
34.2	86.2	sp|P06576|ATPB_HUMAN	ATP5B	ATP synthase subunit beta, mitochondrial OS=Homo sapiens GN=ATP5B PE=1 SV=3	99	QFAPIHAEAPEFMEMSVEQEILVTGIK	3026.48	3	15	2.1.1.4173.8	952.79	675.028	0.857693	924.41	792.86
17	77.5	sp|P06576|ATPB_HUMAN	ATP5B	ATP synthase subunit beta OS=Homo sapiens GN=HEL-S-271 PE=1 SV=1; ATP synthase subunit beta, mitochondrial OS=Homo sapiens GN=ATP5B PE=1 SV=3	99	FLSQPFQVAEVFTGHMGK	2022.05	3	15	3.1.1.7429.14	2287.49	2235.27	0.824537	2133.16	1758.87
34.2	86.2	sp|P06576|ATPB_HUMAN	ATP5B	ATP synthase subunit beta, mitochondrial OS=Homo sapiens GN=ATP5B PE=1 SV=3	97.22	VALVYGQMNEPPGAR	1602.8	3	9	1.1.1.2664.9	3226.86	1615.4	0.766978	810.48	621.62
34.2	86.2	sp|P06576|ATPB_HUMAN	ATP5B	ATP synthase subunit beta, mitochondrial OS=Homo sapiens GN=ATP5B PE=1 SV=3	95.33	TIAMDGTEGLVRGQK	1575.81	3	10	3.1.1.2525.5	896.08	372.646	0.761523	127.14	96.82
34.2	86.2	sp|P06576|ATPB_HUMAN	ATP5B	ATP synthase subunit beta, mitochondrial OS=Homo sapiens GN=ATP5B PE=1 SV=3	99	EGNDLYHEMIESGVINLK	2065.99	3	12	1.1.1.3149.5	1575.61	1834.7	0.758355	1764.28	1337.95
17	77.5	sp|P06576|ATPB_HUMAN	ATP5B	ATP synthase subunit beta OS=Homo sapiens GN=HEL-S-271 PE=1 SV=1; ATP synthase subunit beta, mitochondrial OS=Homo sapiens GN=ATP5B PE=1 SV=3	99	FLSQPFQVAEVFTGHMGK	2022.04	3	17	3.1.1.7408.7	2949.54	6203.29	0.71795	1994.75	1432.13
34.2	86.2	sp|P06576|ATPB_HUMAN	ATP5B	ATP synthase subunit beta, mitochondrial OS=Homo sapiens GN=ATP5B PE=1 SV=3	99	IMNVIGEPIDER	1400.7	3	10	3.1.1.2603.4	552.89	267.844	0.701422	479.44	336.29
34.2	86.2	sp|P06576|ATPB_HUMAN	ATP5B	ATP synthase subunit beta, mitochondrial OS=Homo sapiens GN=ATP5B PE=1 SV=3	99	EGNDLYHEMIESGVINLK	2059.98	3	13	1.1.1.3154.7	38300.8	2933.24	0.6844	882.51	603.99
34.2	86.2	sp|P06576|ATPB_HUMAN	ATP5B	ATP synthase subunit beta, mitochondrial OS=Homo sapiens GN=ATP5B PE=1 SV=3	99	VALVYGQMNEPPGAR	1600.81	3	19	3.1.1.2675.6	29868.8	10156.4	0.683247	15626	10676.4
34.2	86.2	sp|P06576|ATPB_HUMAN	ATP5B	ATP synthase subunit beta, mitochondrial OS=Homo sapiens GN=ATP5B PE=1 SV=3	99	EGNDLYHEMIESGVINLK	2065.98	3	11	2.1.1.3325.4	1808.35	1302.81	0.67312	1606.98	1081.69
34.2	86.2	sp|P06576|ATPB_HUMAN	ATP5B	ATP synthase subunit beta, mitochondrial OS=Homo sapiens GN=ATP5B PE=1 SV=3	99	TREGNDLYHEMIESGVINLK	2317.22	4	13	3.1.1.3049.2	1228.05	1532.37	0.643343	517.08	332.66
34.2	86.2	sp|P06576|ATPB_HUMAN	ATP5B	ATP synthase subunit beta, mitochondrial OS=Homo sapiens GN=ATP5B PE=1 SV=3	99	VALVYGQMNEPPGAR	1600.8	2	14	2.1.1.2872.8	1076.12	671.659	0.627718	1061.24	666.16
34.2	86.2	sp|P06576|ATPB_HUMAN	ATP5B	ATP synthase subunit beta, mitochondrial OS=Homo sapiens GN=ATP5B PE=1 SV=3	99	IPSAVGYQPTLATDMGTMQER	2265.01	3	10	3.1.1.2943.5	2558.8	304.152	0.626951	1006.14	630.8
34.2	86.2	sp|P06576|ATPB_HUMAN	ATP5B	ATP synthase subunit beta, mitochondrial OS=Homo sapiens GN=ATP5B PE=1 SV=3	99	VALVYGQMNEPPGAR	1616.8	3	11	3.1.1.2517.5	907.89	470.341	0.557013	575.57	320.6
34.2	86.2	sp|P06576|ATPB_HUMAN	ATP5B	ATP synthase subunit beta, mitochondrial OS=Homo sapiens GN=ATP5B PE=1 SV=3	99	IPSAVGYQPTLATDMGTMQER	2265.08	2	14	1.1.1.2880.11	87707.2	625.987	0.548988	2055.31	1128.34
17	77.5	sp|P06576|ATPB_HUMAN	ATP5B	ATP synthase subunit beta OS=Homo sapiens GN=HEL-S-271 PE=1 SV=1; ATP synthase subunit beta, mitochondrial OS=Homo sapiens GN=ATP5B PE=1 SV=3	99	FLSQPFQVAEVFTGHMGK	2022.03	3	10	10.1.1.7959.15	3962.16	687.89	0.546653	1263.36	690.62
34.2	86.2	sp|P06576|ATPB_HUMAN	ATP5B	ATP synthase subunit beta, mitochondrial OS=Homo sapiens GN=ATP5B PE=1 SV=3	99	VALVYGQMNEPPGAR	1601.79	2	12	2.1.1.2852.10	1412.31	1011.43	0.544555	1374.48	748.48
34.2	86.2	sp|P06576|ATPB_HUMAN	ATP5B	ATP synthase subunit beta, mitochondrial OS=Homo sapiens GN=ATP5B PE=1 SV=3	99	IMNVIGEPIDER	1400.7	3	9	3.1.1.2600.3	552.89	303.952	0.526402	456.21	240.15
34.2	86.2	sp|P06576|ATPB_HUMAN	ATP5B	ATP synthase subunit beta, mitochondrial OS=Homo sapiens GN=ATP5B PE=1 SV=3	99	VALVYGQMNEPPGAR	1601.79	2	14	2.1.1.2853.11	1412.31	1195.82	0.521119	1338.12	697.32
17	77.5	sp|P06576|ATPB_HUMAN	ATP5B	ATP synthase subunit beta OS=Homo sapiens GN=HEL-S-271 PE=1 SV=1; ATP synthase subunit beta, mitochondrial OS=Homo sapiens GN=ATP5B PE=1 SV=3	95.27	IGLFGGAGVGK	1030.58	2	10	10.1.1.7310.6	302.02	544.285	0.520733	180.15	93.81
34.2	86.2	sp|P06576|ATPB_HUMAN	ATP5B	ATP synthase subunit beta, mitochondrial OS=Homo sapiens GN=ATP5B PE=1 SV=3	99	IMNVIGEPIDER	1385.68	2	11	1.1.1.2695.15	1601.88	1787.14	0.508604	1557.34	792.07
34.2	86.2	sp|P06576|ATPB_HUMAN	ATP5B	ATP synthase subunit beta, mitochondrial OS=Homo sapiens GN=ATP5B PE=1 SV=3	99	VALVYGQMNEPPGAR	1600.8	2	9	2.1.1.2924.16	614.04	679.324	0.508271	768.96	390.84
34.2	86.2	sp|P06576|ATPB_HUMAN	ATP5B	ATP synthase subunit beta, mitochondrial OS=Homo sapiens GN=ATP5B PE=1 SV=3	99	VALVYGQMNEPPGAR	1601.79	2	11	2.1.1.2854.10	1412.31	1137.53	0.506211	1003.85	508.16
17	77.5	sp|P06576|ATPB_HUMAN	ATP5B	ATP synthase subunit beta OS=Homo sapiens GN=HEL-S-271 PE=1 SV=1; ATP synthase subunit beta, mitochondrial OS=Homo sapiens GN=ATP5B PE=1 SV=3	99	PAPATTFAHLDATTVLSR	1867.98	3	8	10.1.1.7286.17	485.26	672.818	0.480382	485.26	233.11
34.2	86.2	sp|P06576|ATPB_HUMAN	ATP5B	ATP synthase subunit beta, mitochondrial OS=Homo sapiens GN=ATP5B PE=1 SV=3	99	IPSAVGYQPTLATDMGTMQER	2265.07	4	13	2.1.1.3050.2	3037.43	894.428	0.4769	1770.58	844.39
17	77.5	sp|P06576|ATPB_HUMAN	ATP5B	ATP synthase subunit beta OS=Homo sapiens GN=HEL-S-271 PE=1 SV=1; ATP synthase subunit beta, mitochondrial OS=Homo sapiens GN=ATP5B PE=1 SV=3	93.89	AIAELGIYPAVDPLDSTSR	2024.97	3	11	3.1.1.7282.8	962.7	1179.46	0.476847	252.45	120.38
34.2	86.2	sp|P06576|ATPB_HUMAN	ATP5B	ATP synthase subunit beta, mitochondrial OS=Homo sapiens GN=ATP5B PE=1 SV=3	99	IPSAVGYQPTLATDMGTMQER	2265.08	2	14	3.1.1.2896.5	98743.2	663.23	0.475937	1681.02	800.06
34.2	86.2	sp|P06576|ATPB_HUMAN	ATP5B	ATP synthase subunit beta, mitochondrial OS=Homo sapiens GN=ATP5B PE=1 SV=3	99	VALVYGQMNEPPGAR	1601.79	2	11	2.1.1.2855.10	1412.31	1047.37	0.468239	806.02	377.41
34.2	86.2	sp|P06576|ATPB_HUMAN	ATP5B	ATP synthase subunit beta, mitochondrial OS=Homo sapiens GN=ATP5B PE=1 SV=3	99	VALVYGQMNEPPGAR	1600.8	2	14	1.1.1.2677.12	27926.6	606.803	0.457732	736.26	337.01
17	77.5	sp|P06576|ATPB_HUMAN	ATP5B	ATP synthase subunit beta OS=Homo sapiens GN=HEL-S-271 PE=1 SV=1; ATP synthase subunit beta, mitochondrial OS=Homo sapiens GN=ATP5B PE=1 SV=3	99	AIAELGIYPAVDPLDSTSR	1987.05	3	22	2.1.1.6948.3	5867.21	19741.1	0.4541	2666.57	1210.89
34.2	86.2	sp|P06576|ATPB_HUMAN	ATP5B	ATP synthase subunit beta, mitochondrial OS=Homo sapiens GN=ATP5B PE=1 SV=3	99	VALVYGQMNEPPGAR	1600.8	2	12	1.1.1.2674.15	27926.6	628.009	0.416442	958.5	399.16
34.2	86.2	sp|P06576|ATPB_HUMAN	ATP5B	ATP synthase subunit beta, mitochondrial OS=Homo sapiens GN=ATP5B PE=1 SV=3	99	VALVYGQMNEPPGAR	1600.8	2	15	1.1.1.2676.12	27926.6	654.722	0.415558	789.54	328.1
34.2	86.2	sp|P06576|ATPB_HUMAN	ATP5B	ATP synthase subunit beta, mitochondrial OS=Homo sapiens GN=ATP5B PE=1 SV=3	99	EGNDLYHEMIESGVINLK	2059.98	3	13	2.1.1.3332.7	40571.1	2018.01	0.409917	643.52	263.79
34.2	86.2	sp|P06576|ATPB_HUMAN	ATP5B	ATP synthase subunit beta, mitochondrial OS=Homo sapiens GN=ATP5B PE=1 SV=3	99	IMNVIGEPIDER	1385.68	2	11	2.1.1.2875.14	1580.95	2117.24	0.408836	1435.98	587.08
34.2	86.2	sp|P06576|ATPB_HUMAN	ATP5B	ATP synthase subunit beta, mitochondrial OS=Homo sapiens GN=ATP5B PE=1 SV=3	99	VALVYGQMNEPPGAR	1600.8	2	14	1.1.1.2669.14	27926.6	1181.57	0.407261	1840.22	749.45
34.2	86.2	sp|P06576|ATPB_HUMAN	ATP5B	ATP synthase subunit beta, mitochondrial OS=Homo sapiens GN=ATP5B PE=1 SV=3	99	VALVYGQMNEPPGAR	1600.8	2	13	1.1.1.2668.18	27926.6	1086.95	0.399251	2029.1	810.12
34.2	86.2	sp|P06576|ATPB_HUMAN	ATP5B	ATP synthase subunit beta, mitochondrial OS=Homo sapiens GN=ATP5B PE=1 SV=3	99	VALVYGQMNEPPGAR	1600.8	2	16	1.1.1.2667.18	27926.6	1381.99	0.397592	2326.38	924.95
34.2	86.2	sp|P06576|ATPB_HUMAN	ATP5B	ATP synthase subunit beta, mitochondrial OS=Homo sapiens GN=ATP5B PE=1 SV=3	99	VALVYGQMNEPPGAR	1601.79	2	11	2.1.1.2856.7	1412.31	818.735	0.397437	576.77	229.23
34.2	86.2	sp|P06576|ATPB_HUMAN	ATP5B	ATP synthase subunit beta, mitochondrial OS=Homo sapiens GN=ATP5B PE=1 SV=3	99	VALVYGQMNEPPGAR	1600.8	2	14	1.1.1.2670.14	27926.6	804.861	0.393576	1606.22	632.17
34.2	86.2	sp|P06576|ATPB_HUMAN	ATP5B	ATP synthase subunit beta, mitochondrial OS=Homo sapiens GN=ATP5B PE=1 SV=3	99	VALVYGQMNEPPGAR	1601.79	2	12	2.1.1.2857.8	1412.31	909.385	0.38624	393.9	152.14
17	77.5	sp|P06576|ATPB_HUMAN	ATP5B	ATP synthase subunit beta OS=Homo sapiens GN=HEL-S-271 PE=1 SV=1; ATP synthase subunit beta, mitochondrial OS=Homo sapiens GN=ATP5B PE=1 SV=3	99	EGNDLYHEMIESGVINLK	2066.02	3	16	3.1.1.7257.16	877.94	7495.92	0.377862	1707.13	645.06
34.2	86.2	sp|P06576|ATPB_HUMAN	ATP5B	ATP synthase subunit beta, mitochondrial OS=Homo sapiens GN=ATP5B PE=1 SV=3	99	VALVYGQMNEPPGAR	1600.8	2	13	1.1.1.2673.13	27926.6	836.811	0.374114	1226.9	459
34.2	86.2	sp|P06576|ATPB_HUMAN	ATP5B	ATP synthase subunit beta, mitochondrial OS=Homo sapiens GN=ATP5B PE=1 SV=3	99	VALVYGQMNEPPGAR	1600.8	2	16	1.1.1.2671.10	27926.6	959.542	0.367917	1497.43	550.93
34.2	86.2	sp|P06576|ATPB_HUMAN	ATP5B	ATP synthase subunit beta, mitochondrial OS=Homo sapiens GN=ATP5B PE=1 SV=3	95.1	IMNVIGEPIDER	1391.69	2	8	2.1.1.2876.14	625.93	529.881	0.366007	1449.78	530.63
34.2	86.2	sp|P06576|ATPB_HUMAN	ATP5B	ATP synthase subunit beta, mitochondrial OS=Homo sapiens GN=ATP5B PE=1 SV=3	99	VALVYGQMNEPPGAR	1600.8	2	15	1.1.1.2666.16	27926.6	1342.02	0.360612	2596.06	936.17
34.2	86.2	sp|P06576|ATPB_HUMAN	ATP5B	ATP synthase subunit beta, mitochondrial OS=Homo sapiens GN=ATP5B PE=1 SV=3	99	IPSAVGYQPTLATDMGTMQER	2265.08	4	18	1.1.1.2873.3	3652.82	1876.87	0.358517	3526.16	1264.19
34.2	86.2	sp|P06576|ATPB_HUMAN	ATP5B	ATP synthase subunit beta, mitochondrial OS=Homo sapiens GN=ATP5B PE=1 SV=3	99	VALVYGQMNEPPGAR	1600.8	2	16	1.1.1.2672.13	27926.6	852.511	0.356769	1402.73	500.45
34.2	86.2	sp|P06576|ATPB_HUMAN	ATP5B	ATP synthase subunit beta, mitochondrial OS=Homo sapiens GN=ATP5B PE=1 SV=3	99	IPSAVGYQPTLATDMGTMQER	2265.07	3	19	2.1.1.3057.4	103600	1930.99	0.353276	4323.13	1527.26
34.2	86.2	sp|P06576|ATPB_HUMAN	ATP5B	ATP synthase subunit beta, mitochondrial OS=Homo sapiens GN=ATP5B PE=1 SV=3	99	IMNVIGEPIDER	1385.68	2	12	3.1.1.2713.14	2226.37	2043.28	0.352787	2107.79	743.6
34.2	86.2	sp|P06576|ATPB_HUMAN	ATP5B	ATP synthase subunit beta, mitochondrial OS=Homo sapiens GN=ATP5B PE=1 SV=3	96.64	IMNVIGEPIDER	1391.69	2	8	3.1.1.2713.15	771.4	733.135	0.349917	2119.53	741.66
17	77.5	sp|P06576|ATPB_HUMAN	ATP5B	ATP synthase subunit beta OS=Homo sapiens GN=HEL-S-271 PE=1 SV=1; ATP synthase subunit beta, mitochondrial OS=Homo sapiens GN=ATP5B PE=1 SV=3	99	IMDPNIVGSEHYDVAR	1830.88	3	15	3.1.1.5889.20	9898.07	918.558	0.346358	2668.51	924.26
34.2	86.2	sp|P06576|ATPB_HUMAN	ATP5B	ATP synthase subunit beta, mitochondrial OS=Homo sapiens GN=ATP5B PE=1 SV=3	99	IPSAVGYQPTLATDMGTMQER	2265.99	3	11	3.1.1.2969.4	5830.38	567.428	0.345805	4321.25	1494.31
34.2	86.2	sp|P06576|ATPB_HUMAN	ATP5B	ATP synthase subunit beta, mitochondrial OS=Homo sapiens GN=ATP5B PE=1 SV=3	96.9	ILQDYKSLQDIIAILGMDELSEEDKLTVSR	3451.87	3	12	3.1.1.3759.18	266.02	582.833	0.337609	383.61	129.51
17	77.5	sp|P06576|ATPB_HUMAN	ATP5B	ATP synthase subunit beta OS=Homo sapiens GN=HEL-S-271 PE=1 SV=1; ATP synthase subunit beta, mitochondrial OS=Homo sapiens GN=ATP5B PE=1 SV=3	94.29	FLSQPFQVAEVFTGHMGK	2038.02	3	11	10.1.1.7740.8	3727.59	3878.9	0.334912	2948.24	987.4
17	77.5	sp|P06576|ATPB_HUMAN	ATP5B	ATP synthase subunit beta OS=Homo sapiens GN=HEL-S-271 PE=1 SV=1; ATP synthase subunit beta, mitochondrial OS=Homo sapiens GN=ATP5B PE=1 SV=3	99	FLSQPFQVAEVFTGHMGK	2038.02	3	20	10.1.1.7739.3	3727.59	20930	0.332737	2906.05	966.95
34.2	86.2	sp|P06576|ATPB_HUMAN	ATP5B	ATP synthase subunit beta, mitochondrial OS=Homo sapiens GN=ATP5B PE=1 SV=3	98.81	FLSQPFQVAEVFTGHMGK	2028.02	3	18	3.1.1.3288.3	30197.2	21322.7	0.33229	70996.5	23591.4
17	77.5	sp|P06576|ATPB_HUMAN	ATP5B	ATP synthase subunit beta OS=Homo sapiens GN=HEL-S-271 PE=1 SV=1; ATP synthase subunit beta, mitochondrial OS=Homo sapiens GN=ATP5B PE=1 SV=3	99	FLSQPFQVAEVFTGHMGK	2044.01	3	17	10.1.1.7746.2	1332.76	5430.29	0.331023	3019.19	999.42
17	77.5	sp|P06576|ATPB_HUMAN	ATP5B	ATP synthase subunit beta OS=Homo sapiens GN=HEL-S-271 PE=1 SV=1; ATP synthase subunit beta, mitochondrial OS=Homo sapiens GN=ATP5B PE=1 SV=3	99	EGNDLYHEMIESGVINLK	2066.02	3	17	3.1.1.7255.5	877.94	5902.12	0.326626	1929.82	630.33
34.2	86.2	sp|P06576|ATPB_HUMAN	ATP5B	ATP synthase subunit beta, mitochondrial OS=Homo sapiens GN=ATP5B PE=1 SV=3	99	FTQAGSEVSALLGR	1434.74	2	12	1.1.1.2878.5	97197.4	1018.62	0.324321	1064.44	345.22
34.2	86.2	sp|P06576|ATPB_HUMAN	ATP5B	ATP synthase subunit beta, mitochondrial OS=Homo sapiens GN=ATP5B PE=1 SV=3	92.15	QFAPIHAEAPEFMEMSVEQEILVTGIK	3048.51	3	11	1.1.1.3630.10	431.02	673.93	0.320608	1119.84	359.03
34.2	86.2	sp|P06576|ATPB_HUMAN	ATP5B	ATP synthase subunit beta, mitochondrial OS=Homo sapiens GN=ATP5B PE=1 SV=3	92.15	QFAPIHAEAPEFMEMSVEQEILVTGIK	3048.51	3	11	1.1.1.3630.10	431.02	673.93	0.320608	1119.84	359.03
34.2	86.2	sp|P06576|ATPB_HUMAN	ATP5B	ATP synthase subunit beta, mitochondrial OS=Homo sapiens GN=ATP5B PE=1 SV=3	99	VALVYGQMNEPPGAR	1616.79	3	13	1.1.1.2496.6	941.61	552.699	0.314875	843	265.44
17	77.5	sp|P06576|ATPB_HUMAN	ATP5B	ATP synthase subunit beta OS=Homo sapiens GN=HEL-S-271 PE=1 SV=1; ATP synthase subunit beta, mitochondrial OS=Homo sapiens GN=ATP5B PE=1 SV=3	96.7	IMDPNIVGSEHYDVAR	1814.7	3	10	5.1.1.16331.11	11185.3	3195.06	0.307823	5706.56	1756.61
34.2	86.2	sp|P06576|ATPB_HUMAN	ATP5B	ATP synthase subunit beta, mitochondrial OS=Homo sapiens GN=ATP5B PE=1 SV=3	99	SLQDIIAILGMDELSEEDKLTVSR	2686.41	3	19	1.1.1.3728.5	44431.1	1076.91	0.307228	24753.8	7605.05
34.2	86.2	sp|P06576|ATPB_HUMAN	ATP5B	ATP synthase subunit beta, mitochondrial OS=Homo sapiens GN=ATP5B PE=1 SV=3	99	VALVYGQMNEPPGAR	1600.8	2	15	3.1.1.2684.16	33882.7	1732.25	0.307158	3306.73	1015.69
34.2	86.2	sp|P06576|ATPB_HUMAN	ATP5B	ATP synthase subunit beta, mitochondrial OS=Homo sapiens GN=ATP5B PE=1 SV=3	99	FTQAGSEVSALLGR	1434.74	2	13	1.1.1.2877.9	97197.4	1064.04	0.306652	1169.6	358.66
34.2	86.2	sp|P06576|ATPB_HUMAN	ATP5B	ATP synthase subunit beta, mitochondrial OS=Homo sapiens GN=ATP5B PE=1 SV=3	99	VALVYGQMNEPPGAR	1600.8	2	14	1.1.1.2665.16	27926.6	1431.34	0.305284	3168.59	967.32
34.2	86.2	sp|P06576|ATPB_HUMAN	ATP5B	ATP synthase subunit beta, mitochondrial OS=Homo sapiens GN=ATP5B PE=1 SV=3	99	FTQAGSEVSALLGR	1434.74	2	15	2.1.1.3032.3	99907.9	933.109	0.295595	1830.17	540.99
34.2	86.2	sp|P06576|ATPB_HUMAN	ATP5B	ATP synthase subunit beta, mitochondrial OS=Homo sapiens GN=ATP5B PE=1 SV=3	99	IPSAVGYQPTLATDMGTMQER	2265.08	3	18	3.1.1.2891.8	118737	2441.73	0.293223	6378.38	1870.29
17	77.5	sp|P06576|ATPB_HUMAN	ATP5B	ATP synthase subunit beta OS=Homo sapiens GN=HEL-S-271 PE=1 SV=1; ATP synthase subunit beta, mitochondrial OS=Homo sapiens GN=ATP5B PE=1 SV=3	97.75	PAPATTFAHLDATTVLSR	1874.01	3	8	10.1.1.7274.16	179.04	477.402	0.290337	471.9	137.01
34.2	86.2	sp|P06576|ATPB_HUMAN	ATP5B	ATP synthase subunit beta, mitochondrial OS=Homo sapiens GN=ATP5B PE=1 SV=3	99	SLQDIIAILGMDELSEEDKLTVSR	2674.37	3	16	1.1.1.3730.6	149761	5878.54	0.284428	99202.3	28215.9
34.2	86.2	sp|P06576|ATPB_HUMAN	ATP5B	ATP synthase subunit beta, mitochondrial OS=Homo sapiens GN=ATP5B PE=1 SV=3	99	GVQKILQDYK	1190.66	2	11	3.1.1.2430.4	754.06	500.952	0.283416	571.35	161.93
34.2	86.2	sp|P06576|ATPB_HUMAN	ATP5B	ATP synthase subunit beta, mitochondrial OS=Homo sapiens GN=ATP5B PE=1 SV=3	99	VALVYGQMNEPPGAR	1616.79	3	12	1.1.1.2497.4	941.61	547.222	0.280932	886.37	249.01
17	77.5	sp|P06576|ATPB_HUMAN	ATP5B	ATP synthase subunit beta OS=Homo sapiens GN=HEL-S-271 PE=1 SV=1; ATP synthase subunit beta, mitochondrial OS=Homo sapiens GN=ATP5B PE=1 SV=3	99	IMDPNIVGSEHYDVAR	1830.88	3	17	2.1.1.6822.16	8062.42	44569.2	0.276756	7413.28	2051.67
34.2	86.2	sp|P06576|ATPB_HUMAN	ATP5B	ATP synthase subunit beta, mitochondrial OS=Homo sapiens GN=ATP5B PE=1 SV=3	99	EGNDLYHEMIESGVINLK	2066.15	3	15	3.1.1.3149.4	8551.88	2779.24	0.276458	19937	5511.76
17	77.5	sp|P06576|ATPB_HUMAN	ATP5B	ATP synthase subunit beta OS=Homo sapiens GN=HEL-S-271 PE=1 SV=1; ATP synthase subunit beta, mitochondrial OS=Homo sapiens GN=ATP5B PE=1 SV=3	99	IMDPNIVGSEHYDVAR	1836.88	3	15	2.1.1.6822.17	2196.12	10355.2	0.276176	7493.53	2069.53
34.2	86.2	sp|P06576|ATPB_HUMAN	ATP5B	ATP synthase subunit beta, mitochondrial OS=Homo sapiens GN=ATP5B PE=1 SV=3	99	VALVYGQMNEPPGAR	1616.75	3	11	2.1.1.2679.5	895.88	556.325	0.274615	751.89	206.48
17	77.5	sp|P06576|ATPB_HUMAN	ATP5B	ATP synthase subunit beta OS=Homo sapiens GN=HEL-S-271 PE=1 SV=1; ATP synthase subunit beta, mitochondrial OS=Homo sapiens GN=ATP5B PE=1 SV=3	99	EGNDLYHEMIESGVINLK	2060.01	3	18	3.1.1.7254.2	2544.83	20142.6	0.274343	1101.65	302.23
34.2	86.2	sp|P06576|ATPB_HUMAN	ATP5B	ATP synthase subunit beta, mitochondrial OS=Homo sapiens GN=ATP5B PE=1 SV=3	99	EGNDLYHEMIESGVINLK	2066.15	3	17	3.1.1.3151.3	8551.88	2908.68	0.273704	16920.9	4631.3
34.2	86.2	sp|P06576|ATPB_HUMAN	ATP5B	ATP synthase subunit beta, mitochondrial OS=Homo sapiens GN=ATP5B PE=1 SV=3	99	IMNVIGEPIDER	1384.7	2	12	2.1.1.2893.4	51981.6	973.346	0.27332	466.23	127.43
17	77.5	sp|P06576|ATPB_HUMAN	ATP5B	ATP synthase subunit beta OS=Homo sapiens GN=HEL-S-271 PE=1 SV=1; ATP synthase subunit beta, mitochondrial OS=Homo sapiens GN=ATP5B PE=1 SV=3	99	AIAELGIYPAVDPLDSTSR	2009.02	3	14	3.1.1.7301.15	2582.86	2688.3	0.272798	996.23	271.77
34.2	86.2	sp|P06576|ATPB_HUMAN	ATP5B	ATP synthase subunit beta, mitochondrial OS=Homo sapiens GN=ATP5B PE=1 SV=3	99	IPSAVGYQPTLATDMGTMQER	2265.07	3	19	2.1.1.3056.7	103600	2281.23	0.271618	7964.38	2163.27
34.2	86.2	sp|P06576|ATPB_HUMAN	ATP5B	ATP synthase subunit beta, mitochondrial OS=Homo sapiens GN=ATP5B PE=1 SV=3	99	FLSQPFQVAEVFTGHMGK	2022	3	19	2.1.1.3450.2	177632	43727.7	0.270955	99974.5	27088.6
17	77.5	sp|P06576|ATPB_HUMAN	ATP5B	ATP synthase subunit beta OS=Homo sapiens GN=HEL-S-271 PE=1 SV=1; ATP synthase subunit beta, mitochondrial OS=Homo sapiens GN=ATP5B PE=1 SV=3	99	IMDPNIVGSEHYDVAR	1836.88	3	15	3.1.1.5893.8	2560.59	4044.08	0.269665	7751.51	2090.31
34.2	86.2	sp|P06576|ATPB_HUMAN	ATP5B	ATP synthase subunit beta, mitochondrial OS=Homo sapiens GN=ATP5B PE=1 SV=3	99	IPSAVGYQPTLATDMGTMQER	2265.07	3	16	1.1.1.2877.12	116510	2243.38	0.266584	5422.64	1445.59
34.2	86.2	sp|P06576|ATPB_HUMAN	ATP5B	ATP synthase subunit beta, mitochondrial OS=Homo sapiens GN=ATP5B PE=1 SV=3	99	SLQDIIAILGMDELSEEDKLTVSR	2674.37	3	13	1.1.1.3727.5	149761	779.283	0.264657	6130.21	1622.4
34.2	86.2	sp|P06576|ATPB_HUMAN	ATP5B	ATP synthase subunit beta, mitochondrial OS=Homo sapiens GN=ATP5B PE=1 SV=3	99	EGNDLYHEMIESGVINLK	2066.15	3	15	3.1.1.3152.4	8551.88	2619.93	0.263993	13743.7	3628.24
34.2	86.2	sp|P06576|ATPB_HUMAN	ATP5B	ATP synthase subunit beta, mitochondrial OS=Homo sapiens GN=ATP5B PE=1 SV=3	99	IPSAVGYQPTLATDMGTMQER	2265.07	3	18	1.1.1.2877.11	116510	1533.97	0.263472	5488.55	1446.08
34.2	86.2	sp|P06576|ATPB_HUMAN	ATP5B	ATP synthase subunit beta, mitochondrial OS=Homo sapiens GN=ATP5B PE=1 SV=3	99	GFQQILAGEYDHLPEQAFYMVGPIEEAVAK	3349.64	3	13	3.1.1.3703.8	40976.3	556.3	0.260915	449.38	117.25
34.2	86.2	sp|P06576|ATPB_HUMAN	ATP5B	ATP synthase subunit beta, mitochondrial OS=Homo sapiens GN=ATP5B PE=1 SV=3	99	EGNDLYHEMIESGVINLK	2061.13	3	19	3.1.1.3153.4	23328.5	7397.65	0.260428	9615.54	2504.16
34.2	86.2	sp|P06576|ATPB_HUMAN	ATP5B	ATP synthase subunit beta, mitochondrial OS=Homo sapiens GN=ATP5B PE=1 SV=3	99	VALVYGQMNEPPGAR	1600.8	2	14	1.1.1.2664.17	27926.6	2073.81	0.259216	3872.79	1003.89
17	77.5	sp|P06576|ATPB_HUMAN	ATP5B	ATP synthase subunit beta OS=Homo sapiens GN=HEL-S-271 PE=1 SV=1; ATP synthase subunit beta, mitochondrial OS=Homo sapiens GN=ATP5B PE=1 SV=3	99	TVLIMELINNVAK	1478.82	2	11	10.1.1.7983.17	406.24	343.663	0.259171	188.91	48.96
17	77.5	sp|P06576|ATPB_HUMAN	ATP5B	ATP synthase subunit beta OS=Homo sapiens GN=HEL-S-271 PE=1 SV=1; ATP synthase subunit beta, mitochondrial OS=Homo sapiens GN=ATP5B PE=1 SV=3	99	IMDPNIVGSEHYDVAR	1836.88	3	12	3.1.1.5894.15	2560.59	1325.9	0.258696	9898.07	2560.59
17	77.5	sp|P06576|ATPB_HUMAN	ATP5B	ATP synthase subunit beta OS=Homo sapiens GN=HEL-S-271 PE=1 SV=1; ATP synthase subunit beta, mitochondrial OS=Homo sapiens GN=ATP5B PE=1 SV=3	99	VGPIEEAVAK	1011.55	2	9	10.1.1.6290.9	1144.08	297.413	0.25761	360.7	92.92
17	77.5	sp|P06576|ATPB_HUMAN	ATP5B	ATP synthase subunit beta OS=Homo sapiens GN=HEL-S-271 PE=1 SV=1; ATP synthase subunit beta, mitochondrial OS=Homo sapiens GN=ATP5B PE=1 SV=3	99	IMDPNIVGSEHYDVAR	1820.89	3	13	3.1.1.6038.14	4180.51	2428.47	0.256687	6575.01	1687.72
34.2	86.2	sp|P06576|ATPB_HUMAN	ATP5B	ATP synthase subunit beta, mitochondrial OS=Homo sapiens GN=ATP5B PE=1 SV=3	99	IPSAVGYQPTLATDMGTMQER	2265.07	2	17	2.1.1.3046.8	74142.5	1000.99	0.256393	7133.67	1829.02
34.2	86.2	sp|P06576|ATPB_HUMAN	ATP5B	ATP synthase subunit beta, mitochondrial OS=Homo sapiens GN=ATP5B PE=1 SV=3	99	IPSAVGYQPTLATDMGTMQER	2265.08	3	22	3.1.1.2887.9	118737	75411.7	0.25554	110536	28246.5
17	77.5	sp|P06576|ATPB_HUMAN	ATP5B	ATP synthase subunit beta OS=Homo sapiens GN=HEL-S-271 PE=1 SV=1; ATP synthase subunit beta, mitochondrial OS=Homo sapiens GN=ATP5B PE=1 SV=3	99	AHGGYSVFAGVGER	1405.68	3	11	3.1.1.6274.6	347.15	349.214	0.255291	187.59	47.89
34.2	86.2	sp|P06576|ATPB_HUMAN	ATP5B	ATP synthase subunit beta, mitochondrial OS=Homo sapiens GN=ATP5B PE=1 SV=3	99	QFAPIHAEAPEFMEMSVEQEILVTGIK	3043.6	3	17	3.1.1.3768.9	481.9	599.612	0.254211	285.59	72.6
17	77.5	sp|P06576|ATPB_HUMAN	ATP5B	ATP synthase subunit beta OS=Homo sapiens GN=HEL-S-271 PE=1 SV=1; ATP synthase subunit beta, mitochondrial OS=Homo sapiens GN=ATP5B PE=1 SV=3	99	VALVYGQMNEPPGAR	1616.8	3	8	3.1.1.5863.12	615.88	537.562	0.25351	614.65	155.82
34.2	86.2	sp|P06576|ATPB_HUMAN	ATP5B	ATP synthase subunit beta, mitochondrial OS=Homo sapiens GN=ATP5B PE=1 SV=3	95.26	IPSAVGYQPTLATDMGTMQER	2265.08	3	23	3.1.1.2888.4	118737	51180.4	0.253386	82850.5	20993.2
17	77.5	sp|P06576|ATPB_HUMAN	ATP5B	ATP synthase subunit beta OS=Homo sapiens GN=HEL-S-271 PE=1 SV=1; ATP synthase subunit beta, mitochondrial OS=Homo sapiens GN=ATP5B PE=1 SV=3	99	IPSAVGYQPTLATDMGTMQER	2280.85	3	11	5.1.1.16342.19	5547.74	292.753	0.252769	3017.5	762.73
34.2	86.2	sp|P06576|ATPB_HUMAN	ATP5B	ATP synthase subunit beta, mitochondrial OS=Homo sapiens GN=ATP5B PE=1 SV=3	99	IPSAVGYQPTLATDMGTMQER	2265.08	3	22	3.1.1.2889.5	118737	11217.1	0.251493	51449.2	12939.1
34.2	86.2	sp|P06576|ATPB_HUMAN	ATP5B	ATP synthase subunit beta, mitochondrial OS=Homo sapiens GN=ATP5B PE=1 SV=3	99	VALVYGQMNEPPGAR	1600.8	2	16	1.1.1.2663.15	27926.6	2887.47	0.247276	5003.89	1237.34
34.2	86.2	sp|P06576|ATPB_HUMAN	ATP5B	ATP synthase subunit beta, mitochondrial OS=Homo sapiens GN=ATP5B PE=1 SV=3	99	QFAPIHAEAPEFMEMSVEQEILVTGIK	3043.6	3	17	3.1.1.3769.7	481.9	829.96	0.246832	314.87	77.72
34.2	86.2	sp|P06576|ATPB_HUMAN	ATP5B	ATP synthase subunit beta, mitochondrial OS=Homo sapiens GN=ATP5B PE=1 SV=3	99	VALVYGQMNEPPGAR	1600.8	2	15	1.1.1.2662.16	27926.6	3488.46	0.246233	6533.21	1608.69
17	77.5	sp|P06576|ATPB_HUMAN	ATP5B	ATP synthase subunit beta OS=Homo sapiens GN=HEL-S-271 PE=1 SV=1; ATP synthase subunit beta, mitochondrial OS=Homo sapiens GN=ATP5B PE=1 SV=3	99	FTQAGSEVSALLGR	1440.77	2	15	3.1.1.6813.6	89.08	692.986	0.2443	300.45	73.4
34.2	86.2	sp|P06576|ATPB_HUMAN	ATP5B	ATP synthase subunit beta, mitochondrial OS=Homo sapiens GN=ATP5B PE=1 SV=3	99	IPSAVGYQPTLATDMGTMQER	2265.07	3	23	1.1.1.2873.7	116510	59347.4	0.243315	107706	26206.5
17	77.5	sp|P06576|ATPB_HUMAN	ATP5B	ATP synthase subunit beta OS=Homo sapiens GN=HEL-S-271 PE=1 SV=1; ATP synthase subunit beta, mitochondrial OS=Homo sapiens GN=ATP5B PE=1 SV=3	97.31	IMDPNIVGSEHYDVAR	1820.89	3	14	3.1.1.6056.7	3552.47	13257.1	0.243092	11337	2755.93
34.2	86.2	sp|P06576|ATPB_HUMAN	ATP5B	ATP synthase subunit beta, mitochondrial OS=Homo sapiens GN=ATP5B PE=1 SV=3	99	VALVYGQMNEPPGAR	1616.79	3	12	1.1.1.2498.4	941.61	637.023	0.240565	894.06	215.08
17	77.5	sp|P06576|ATPB_HUMAN	ATP5B	ATP synthase subunit beta OS=Homo sapiens GN=HEL-S-271 PE=1 SV=1; ATP synthase subunit beta, mitochondrial OS=Homo sapiens GN=ATP5B PE=1 SV=3	99	EGNDLYHEMIESGVINLK	2060.98	3	14	2.1.1.6953.3	2014.28	6021.53	0.240377	726.15	174.55
34.2	86.2	sp|P06576|ATPB_HUMAN	ATP5B	ATP synthase subunit beta, mitochondrial OS=Homo sapiens GN=ATP5B PE=1 SV=3	99	QFAPIHAEAPEFMEMSVEQEILVTGIK	3042.47	3	10	1.1.1.3633.16	1154.68	427.546	0.240217	802.19	192.7
34.2	86.2	sp|P06576|ATPB_HUMAN	ATP5B	ATP synthase subunit beta, mitochondrial OS=Homo sapiens GN=ATP5B PE=1 SV=3	99	QFAPIHAEAPEFMEMSVEQEILVTGIK	3042.47	3	10	1.1.1.3633.16	1154.68	427.546	0.240217	802.19	192.7
34.2	86.2	sp|P06576|ATPB_HUMAN	ATP5B	ATP synthase subunit beta, mitochondrial OS=Homo sapiens GN=ATP5B PE=1 SV=3	99	VALVYGQMNEPPGAR	1600.8	2	15	1.1.1.2661.17	27926.6	4301.58	0.240084	8684.79	2085.08
34.2	86.2	sp|P06576|ATPB_HUMAN	ATP5B	ATP synthase subunit beta, mitochondrial OS=Homo sapiens GN=ATP5B PE=1 SV=3	99	IPSAVGYQPTLATDMGTMQER	2265.08	3	19	3.1.1.2890.7	118737	4175.44	0.240069	16906.1	4058.63
17	77.5	sp|P06576|ATPB_HUMAN	ATP5B	ATP synthase subunit beta OS=Homo sapiens GN=HEL-S-271 PE=1 SV=1; ATP synthase subunit beta, mitochondrial OS=Homo sapiens GN=ATP5B PE=1 SV=3	99	VALVYGQMNEPPGAR	1622.83	3	9	3.1.1.5864.7	155.82	438.137	0.240055	584.2	140.24
34.2	86.2	sp|P06576|ATPB_HUMAN	ATP5B	ATP synthase subunit beta, mitochondrial OS=Homo sapiens GN=ATP5B PE=1 SV=3	99	VALVYGQMNEPPGAR	1616.79	3	10	1.1.1.2499.4	941.61	475.334	0.239685	882.95	211.63
17	77.5	sp|P06576|ATPB_HUMAN	ATP5B	ATP synthase subunit beta OS=Homo sapiens GN=HEL-S-271 PE=1 SV=1; ATP synthase subunit beta, mitochondrial OS=Homo sapiens GN=ATP5B PE=1 SV=3	99	FLSQPFQVAEVFTGHMGK	2022	3	13	2.1.1.6982.11	425.74	2883.82	0.239502	146.93	35.19
34.2	86.2	sp|P06576|ATPB_HUMAN	ATP5B	ATP synthase subunit beta, mitochondrial OS=Homo sapiens GN=ATP5B PE=1 SV=3	99	FTQAGSEVSALLGR	1434.74	2	14	1.1.1.2876.6	97197.4	967.044	0.237459	1642.05	389.92
17	77.5	sp|P06576|ATPB_HUMAN	ATP5B	ATP synthase subunit beta OS=Homo sapiens GN=HEL-S-271 PE=1 SV=1; ATP synthase subunit beta, mitochondrial OS=Homo sapiens GN=ATP5B PE=1 SV=3	99	AIAELGIYPAVDPLDSTSR	1987.04	3	19	10.1.1.7822.12	1037.99	801.296	0.236465	217.03	51.32
17	77.5	sp|P06576|ATPB_HUMAN	ATP5B	ATP synthase subunit beta OS=Homo sapiens GN=HEL-S-271 PE=1 SV=1; ATP synthase subunit beta, mitochondrial OS=Homo sapiens GN=ATP5B PE=1 SV=3	99	TIAMDGTEGLVR	1277.63	3	8	3.1.1.5736.3	2140.75	129.359	0.234598	195.27	45.81
34.2	86.2	sp|P06576|ATPB_HUMAN	ATP5B	ATP synthase subunit beta, mitochondrial OS=Homo sapiens GN=ATP5B PE=1 SV=3	99	TIAMDGTEGLVR	1277.59	2	12	2.1.1.2569.5	5305.6	540.152	0.232977	587.01	136.76
34.2	86.2	sp|P06576|ATPB_HUMAN	ATP5B	ATP synthase subunit beta, mitochondrial OS=Homo sapiens GN=ATP5B PE=1 SV=3	99	IPSAVGYQPTLATDMGTMQER	2265.07	3	21	1.1.1.2874.8	116510	33205.5	0.231755	72252	16744.7
34.2	86.2	sp|P06576|ATPB_HUMAN	ATP5B	ATP synthase subunit beta, mitochondrial OS=Homo sapiens GN=ATP5B PE=1 SV=3	99	VALVYGQMNEPPGAR	1616.79	3	12	1.1.1.2500.5	941.61	631.021	0.227951	871.11	198.57
34.2	86.2	sp|P06576|ATPB_HUMAN	ATP5B	ATP synthase subunit beta, mitochondrial OS=Homo sapiens GN=ATP5B PE=1 SV=3	99	VALVYGQMNEPPGAR	1600.8	2	16	1.1.1.2659.17	27926.6	6195.13	0.227191	12996.4	2952.68
34.2	86.2	sp|P06576|ATPB_HUMAN	ATP5B	ATP synthase subunit beta, mitochondrial OS=Homo sapiens GN=ATP5B PE=1 SV=3	99	VALVYGQMNEPPGAR	1600.8	2	17	1.1.1.2660.17	27926.6	5413.3	0.22706	11333.2	2573.32
34.2	86.2	sp|P06576|ATPB_HUMAN	ATP5B	ATP synthase subunit beta, mitochondrial OS=Homo sapiens GN=ATP5B PE=1 SV=3	99	VALVYGQMNEPPGAR	1600.8	2	17	1.1.1.2658.18	27926.6	7640.25	0.22657	13829.3	3133.3
17	77.5	sp|P06576|ATPB_HUMAN	ATP5B	ATP synthase subunit beta OS=Homo sapiens GN=HEL-S-271 PE=1 SV=1; ATP synthase subunit beta, mitochondrial OS=Homo sapiens GN=ATP5B PE=1 SV=3	99	AHGGYSVFAGVGER	1405.67	3	13	2.1.1.6837.2	618.47	7930.02	0.226366	438.67	99.3
34.2	86.2	sp|P06576|ATPB_HUMAN	ATP5B	ATP synthase subunit beta, mitochondrial OS=Homo sapiens GN=ATP5B PE=1 SV=3	99	VALVYGQMNEPPGAR	1600.8	2	16	1.1.1.2657.11	27926.6	8152.1	0.226037	15026.9	3396.63
17	77.5	sp|P06576|ATPB_HUMAN	ATP5B	ATP synthase subunit beta OS=Homo sapiens GN=HEL-S-271 PE=1 SV=1; ATP synthase subunit beta, mitochondrial OS=Homo sapiens GN=ATP5B PE=1 SV=3	99	IPSAVGYQPTLATDMGTMQER	2271.1	4	11	3.1.1.6816.8	379.82	1463	0.225241	852.91	192.11
17	77.5	sp|P06576|ATPB_HUMAN	ATP5B	ATP synthase subunit beta OS=Homo sapiens GN=HEL-S-271 PE=1 SV=1; ATP synthase subunit beta, mitochondrial OS=Homo sapiens GN=ATP5B PE=1 SV=3	99	TIAMDGTEGLVR	1277.63	2	11	3.1.1.5722.4	340.8	95.1366	0.224617	150.79	33.87
34.2	86.2	sp|P06576|ATPB_HUMAN	ATP5B	ATP synthase subunit beta, mitochondrial OS=Homo sapiens GN=ATP5B PE=1 SV=3	99	IPSAVGYQPTLATDMGTMQER	2265.07	3	23	2.1.1.3053.6	103600	57265.4	0.224156	95342.2	21371.6
17	77.5	sp|P06576|ATPB_HUMAN	ATP5B	ATP synthase subunit beta OS=Homo sapiens GN=HEL-S-271 PE=1 SV=1; ATP synthase subunit beta, mitochondrial OS=Homo sapiens GN=ATP5B PE=1 SV=3	99	VALTGLTVAEYFR	1444.8	2	12	2.1.1.6971.16	95.26	2674.36	0.224012	334.67	74.97
34.2	86.2	sp|P06576|ATPB_HUMAN	ATP5B	ATP synthase subunit beta, mitochondrial OS=Homo sapiens GN=ATP5B PE=1 SV=3	96.37	SLQDIIAILGMDELSEEDKLTVSR	2674.37	3	17	1.1.1.3734.7	149761	10564	0.222893	130609	29111.8
34.2	86.2	sp|P06576|ATPB_HUMAN	ATP5B	ATP synthase subunit beta, mitochondrial OS=Homo sapiens GN=ATP5B PE=1 SV=3	99	IPSAVGYQPTLATDMGTMQER	2265.07	3	23	2.1.1.3052.4	103600	55866.5	0.222592	99559.3	22161.2
34.2	86.2	sp|P06576|ATPB_HUMAN	ATP5B	ATP synthase subunit beta, mitochondrial OS=Homo sapiens GN=ATP5B PE=1 SV=3	99	QFAPIHAEAPEFMEMSVEQEILVTGIK	3043.5	3	13	1.1.1.3960.10	1205.03	663.519	0.222572	1136.62	252.98
34.2	86.2	sp|P06576|ATPB_HUMAN	ATP5B	ATP synthase subunit beta, mitochondrial OS=Homo sapiens GN=ATP5B PE=1 SV=3	99	QFAPIHAEAPEFMEMSVEQEILVTGIK	3043.5	3	13	1.1.1.3960.10	1205.03	663.519	0.222572	1136.62	252.98
17	77.5	sp|P06576|ATPB_HUMAN	ATP5B	ATP synthase subunit beta OS=Homo sapiens GN=HEL-S-271 PE=1 SV=1; ATP synthase subunit beta, mitochondrial OS=Homo sapiens GN=ATP5B PE=1 SV=3	99	VALVYGQMNEPPGAR	1616.81	3	17	3.1.1.5881.16	15846.4	6564.28	0.222049	10005	2221.6
17	77.5	sp|P06576|ATPB_HUMAN	ATP5B	ATP synthase subunit beta OS=Homo sapiens GN=HEL-S-271 PE=1 SV=1; ATP synthase subunit beta, mitochondrial OS=Homo sapiens GN=ATP5B PE=1 SV=3	99	IPVGPETLGR	1037.59	2	12	10.1.1.6550.5	16818.2	1726.77	0.222032	3115.67	691.78
34.2	86.2	sp|P06576|ATPB_HUMAN	ATP5B	ATP synthase subunit beta, mitochondrial OS=Homo sapiens GN=ATP5B PE=1 SV=3	99	VALVYGQMNEPPGAR	1602.8	2	11	1.1.1.2656.16	5308.65	979.011	0.22114	2382.02	526.76
34.2	86.2	sp|P06576|ATPB_HUMAN	ATP5B	ATP synthase subunit beta, mitochondrial OS=Homo sapiens GN=ATP5B PE=1 SV=3	99	QFAPIHAEAPEFMEMSVEQEILVTGIK	3043.51	3	14	2.1.1.4093.10	1619.79	1004.33	0.221023	1310	289.54
34.2	86.2	sp|P06576|ATPB_HUMAN	ATP5B	ATP synthase subunit beta, mitochondrial OS=Homo sapiens GN=ATP5B PE=1 SV=3	99	QFAPIHAEAPEFMEMSVEQEILVTGIK	3043.51	3	14	2.1.1.4093.10	1619.79	1004.33	0.221023	1310	289.54
17	77.5	sp|P06576|ATPB_HUMAN	ATP5B	ATP synthase subunit beta OS=Homo sapiens GN=HEL-S-271 PE=1 SV=1; ATP synthase subunit beta, mitochondrial OS=Homo sapiens GN=ATP5B PE=1 SV=3	99	TIAMDGTEGLVR	1277.63	2	9	3.1.1.5731.5	340.8	118.655	0.220927	122.71	27.11
17	77.5	sp|P06576|ATPB_HUMAN	ATP5B	ATP synthase subunit beta OS=Homo sapiens GN=HEL-S-271 PE=1 SV=1; ATP synthase subunit beta, mitochondrial OS=Homo sapiens GN=ATP5B PE=1 SV=3	99	LATDMGTMQER	1251.55	2	16	3.1.1.5657.2	735.26	167.255	0.220456	205.12	45.22
34.2	86.2	sp|P06576|ATPB_HUMAN	ATP5B	ATP synthase subunit beta, mitochondrial OS=Homo sapiens GN=ATP5B PE=1 SV=3	99	IPSAVGYQPTLATDMGTMQER	2265.07	3	22	2.1.1.3054.7	103600	29179.4	0.219177	65469.3	14349.4
34.2	86.2	sp|P06576|ATPB_HUMAN	ATP5B	ATP synthase subunit beta, mitochondrial OS=Homo sapiens GN=ATP5B PE=1 SV=3	99	IPSAVGYQPTLATDMGTMQER	2265.07	3	21	1.1.1.2875.5	116510	5902.58	0.2186	38097.1	8328.02
34.2	86.2	sp|P06576|ATPB_HUMAN	ATP5B	ATP synthase subunit beta, mitochondrial OS=Homo sapiens GN=ATP5B PE=1 SV=3	99	TIAMDGTEGLVR	1277.63	2	13	3.1.1.2408.6	6342.77	816.781	0.217639	612.62	133.33
34.2	86.2	sp|P06576|ATPB_HUMAN	ATP5B	ATP synthase subunit beta, mitochondrial OS=Homo sapiens GN=ATP5B PE=1 SV=3	96.43	FLSQPFQVAEVFTGHMGK	2022	3	19	2.1.1.3451.2	177632	50318.6	0.217462	151864	33024.5
17	77.5	sp|P06576|ATPB_HUMAN	ATP5B	ATP synthase subunit beta OS=Homo sapiens GN=HEL-S-271 PE=1 SV=1; ATP synthase subunit beta, mitochondrial OS=Homo sapiens GN=ATP5B PE=1 SV=3	99	TIAMDGTEGLVR	1277.63	2	11	2.1.1.6826.5	6572.33	767.031	0.215519	213.67	46.05
17	77.5	sp|P06576|ATPB_HUMAN	ATP5B	ATP synthase subunit beta OS=Homo sapiens GN=HEL-S-271 PE=1 SV=1; ATP synthase subunit beta, mitochondrial OS=Homo sapiens GN=ATP5B PE=1 SV=3	99	VVDLLAPYAK	1087.63	2	12	2.1.1.6901.12	13017.4	12234.6	0.214296	12622.7	2704.98
34.2	86.2	sp|P06576|ATPB_HUMAN	ATP5B	ATP synthase subunit beta, mitochondrial OS=Homo sapiens GN=ATP5B PE=1 SV=3	99	GFQQILAGEYDHLPEQAFYMVGPIEEAVAK	3349.64	3	11	2.1.1.3866.11	37787.7	577.331	0.214286	556.36	119.22
34.2	86.2	sp|P06576|ATPB_HUMAN	ATP5B	ATP synthase subunit beta, mitochondrial OS=Homo sapiens GN=ATP5B PE=1 SV=3	99	KGSITSVQAIYVPADDLTDPAPATTFAHLDATTVLSR	3841.97	4	19	3.1.1.3331.14	4961.88	5052.31	0.212992	3804.69	810.37
17	77.5	sp|P06576|ATPB_HUMAN	ATP5B	ATP synthase subunit beta OS=Homo sapiens GN=HEL-S-271 PE=1 SV=1; ATP synthase subunit beta, mitochondrial OS=Homo sapiens GN=ATP5B PE=1 SV=3	99	VLDSGAPIK	898.507	2	9	3.1.1.5573.2	833.08	135.147	0.212587	183.36	38.98
34.2	86.2	sp|P06576|ATPB_HUMAN	ATP5B	ATP synthase subunit beta, mitochondrial OS=Homo sapiens GN=ATP5B PE=1 SV=3	99	QFAPIHAEAPEFMEMSVEQEILVTGIK	3059.5	3	12	1.1.1.3396.14	2301.52	1125.95	0.21207	1200.83	254.66
34.2	86.2	sp|P06576|ATPB_HUMAN	ATP5B	ATP synthase subunit beta, mitochondrial OS=Homo sapiens GN=ATP5B PE=1 SV=3	99	QFAPIHAEAPEFMEMSVEQEILVTGIK	3059.5	3	12	1.1.1.3396.14	2301.52	1125.95	0.21207	1200.83	254.66
34.2	86.2	sp|P06576|ATPB_HUMAN	ATP5B	ATP synthase subunit beta, mitochondrial OS=Homo sapiens GN=ATP5B PE=1 SV=3	99	IPSAVGYQPTLATDMGTMQER	2265.07	3	20	2.1.1.3055.5	103600	4630.44	0.210352	35201.8	7404.77
17	77.5	sp|P06576|ATPB_HUMAN	ATP5B	ATP synthase subunit beta OS=Homo sapiens GN=HEL-S-271 PE=1 SV=1; ATP synthase subunit beta, mitochondrial OS=Homo sapiens GN=ATP5B PE=1 SV=3	99	FLSQPFQVAEVFTGHMGK	2038.02	3	15	10.1.1.7752.21	3727.59	2652	0.209875	118.07	24.78
17	77.5	sp|P06576|ATPB_HUMAN	ATP5B	ATP synthase subunit beta OS=Homo sapiens GN=HEL-S-271 PE=1 SV=1; ATP synthase subunit beta, mitochondrial OS=Homo sapiens GN=ATP5B PE=1 SV=3	99	VVDLLAPYAK	1087.63	2	17	2.1.1.6900.2	13017.4	63268.4	0.209708	12811.7	2686.71
34.2	86.2	sp|P06576|ATPB_HUMAN	ATP5B	ATP synthase subunit beta, mitochondrial OS=Homo sapiens GN=ATP5B PE=1 SV=3	99	VALVYGQMNEPPGAR	1600.8	2	16	1.1.1.2656.15	27926.6	7665.32	0.209446	16352.1	3424.87
34.2	86.2	sp|P06576|ATPB_HUMAN	ATP5B	ATP synthase subunit beta, mitochondrial OS=Homo sapiens GN=ATP5B PE=1 SV=3	99	IMNVIGEPIDER	1384.7	2	12	3.1.1.2771.10	42462.6	2488.65	0.209357	1187.97	248.71
34.2	86.2	sp|P06576|ATPB_HUMAN	ATP5B	ATP synthase subunit beta, mitochondrial OS=Homo sapiens GN=ATP5B PE=1 SV=3	99	QFAPIHAEAPEFMEMSVEQEILVTGIK	3027.48	3	16	3.1.1.3750.6	3340.21	2089.45	0.209225	3120.61	652.91
34.2	86.2	sp|P06576|ATPB_HUMAN	ATP5B	ATP synthase subunit beta, mitochondrial OS=Homo sapiens GN=ATP5B PE=1 SV=3	99	KGSITSVQAIYVPADDLTDPAPATTFAHLDATTVLSR	3854.03	4	12	3.1.1.3332.7	1282.74	1025.22	0.208595	3468.58	723.53
17	77.5	sp|P06576|ATPB_HUMAN	ATP5B	ATP synthase subunit beta OS=Homo sapiens GN=HEL-S-271 PE=1 SV=1; ATP synthase subunit beta, mitochondrial OS=Homo sapiens GN=ATP5B PE=1 SV=3	99	VALVYGQMNEPPGAR	1600.65	2	11	5.1.1.16346.18	6922.9	500.272	0.20734	2299.51	476.78
34.2	86.2	sp|P06576|ATPB_HUMAN	ATP5B	ATP synthase subunit beta, mitochondrial OS=Homo sapiens GN=ATP5B PE=1 SV=3	97.21	PADDLTDPAPATTFAHLDATTVLSR	3713.89	4	12	3.1.1.3393.6	12296.5	1100.65	0.206518	765.84	158.16
34.2	86.2	sp|P06576|ATPB_HUMAN	ATP5B	ATP synthase subunit beta, mitochondrial OS=Homo sapiens GN=ATP5B PE=1 SV=3	97.21	PADDLTDPAPATTFAHLDATTVLSR	3713.89	4	12	3.1.1.3393.6	12296.5	1100.65	0.206518	765.84	158.16
34.2	86.2	sp|P06576|ATPB_HUMAN	ATP5B	ATP synthase subunit beta, mitochondrial OS=Homo sapiens GN=ATP5B PE=1 SV=3	99	VALVYGQMNEPPGAR	1616.79	3	11	1.1.1.2501.3	941.61	599.447	0.206468	879.36	181.56
34.2	86.2	sp|P06576|ATPB_HUMAN	ATP5B	ATP synthase subunit beta, mitochondrial OS=Homo sapiens GN=ATP5B PE=1 SV=3	99	IGLFGGAGVGKTVLIMELINNVAK	2414.36	3	14	3.1.1.3824.3	946.9	425.244	0.206226	365.86	75.45
34.2	86.2	sp|P06576|ATPB_HUMAN	ATP5B	ATP synthase subunit beta, mitochondrial OS=Homo sapiens GN=ATP5B PE=1 SV=3	99	IGLFGGAGVGKTVLIMELINNVAK	2414.36	3	14	3.1.1.3824.3	946.9	425.244	0.206226	365.86	75.45
34.2	86.2	sp|P06576|ATPB_HUMAN	ATP5B	ATP synthase subunit beta, mitochondrial OS=Homo sapiens GN=ATP5B PE=1 SV=3	99	IPSAVGYQPTLATDMGTMQER	2265.07	3	21	1.1.1.2876.7	116510	2359.35	0.206144	10545.8	2173.95
17	77.5	sp|P06576|ATPB_HUMAN	ATP5B	ATP synthase subunit beta OS=Homo sapiens GN=HEL-S-271 PE=1 SV=1; ATP synthase subunit beta, mitochondrial OS=Homo sapiens GN=ATP5B PE=1 SV=3	98.48	GFQQILAGEYDHLPEQAFYMVGPIEEAVAK	3355.65	4	16	3.1.1.8445.13	1124.4	7296.42	0.206114	202.17	41.67
17	77.5	sp|P06576|ATPB_HUMAN	ATP5B	ATP synthase subunit beta OS=Homo sapiens GN=HEL-S-271 PE=1 SV=1; ATP synthase subunit beta, mitochondrial OS=Homo sapiens GN=ATP5B PE=1 SV=3	99	VLDSGAPIKIPVGPETLGR	1930.12	3	15	10.1.1.7343.21	716.87	2145.25	0.204822	3386.11	693.55
17	77.5	sp|P06576|ATPB_HUMAN	ATP5B	ATP synthase subunit beta OS=Homo sapiens GN=HEL-S-271 PE=1 SV=1; ATP synthase subunit beta, mitochondrial OS=Homo sapiens GN=ATP5B PE=1 SV=3	99	TREGNDLYHEMIESGVINLK	2329.18	4	14	2.1.1.6906.10	333.81	10630.4	0.204773	1610.42	329.77
17	77.5	sp|P06576|ATPB_HUMAN	ATP5B	ATP synthase subunit beta OS=Homo sapiens GN=HEL-S-271 PE=1 SV=1; ATP synthase subunit beta, mitochondrial OS=Homo sapiens GN=ATP5B PE=1 SV=3	99	IPVGPETLGR	1043.6	2	10	10.1.1.6551.12	3064.68	1090.44	0.204633	4812.28	984.75
34.2	86.2	sp|P06576|ATPB_HUMAN	ATP5B	ATP synthase subunit beta, mitochondrial OS=Homo sapiens GN=ATP5B PE=1 SV=3	99	QFAPIHAEAPEFMEMSVEQEILVTGIK	3032.49	3	12	1.1.1.3760.10	238.67	360.668	0.202462	1117.05	226.16
34.2	86.2	sp|P06576|ATPB_HUMAN	ATP5B	ATP synthase subunit beta, mitochondrial OS=Homo sapiens GN=ATP5B PE=1 SV=3	99	GFQQILAGEYDHLPEQAFYMVGPIEEAVAK	3349.64	3	13	2.1.1.3864.9	37787.7	751.894	0.202237	741.11	149.88
34.2	86.2	sp|P06576|ATPB_HUMAN	ATP5B	ATP synthase subunit beta, mitochondrial OS=Homo sapiens GN=ATP5B PE=1 SV=3	97.97	VLDSGAPIK	898.484	2	7	2.1.1.2436.4	3613.04	214.357	0.201217	371.44	74.74
34.2	86.2	sp|P06576|ATPB_HUMAN	ATP5B	ATP synthase subunit beta, mitochondrial OS=Homo sapiens GN=ATP5B PE=1 SV=3	99	VLDSGAPIK	898.51	2	10	3.1.1.2258.2	3347.35	568.103	0.201131	1201.11	241.58
17	77.5	sp|P06576|ATPB_HUMAN	ATP5B	ATP synthase subunit beta OS=Homo sapiens GN=HEL-S-271 PE=1 SV=1; ATP synthase subunit beta, mitochondrial OS=Homo sapiens GN=ATP5B PE=1 SV=3	99	TREGNDLYHEMIESGVINLK	2317.13	4	17	2.1.1.6904.15	1645.7	6320.61	0.201071	903.81	181.73
34.2	86.2	sp|P06576|ATPB_HUMAN	ATP5B	ATP synthase subunit beta, mitochondrial OS=Homo sapiens GN=ATP5B PE=1 SV=3	99	GFQQILAGEYDHLPEQAFYMVGPIEEAVAK	3349.64	3	12	2.1.1.3863.9	37787.7	793.294	0.200541	846.21	169.7
34.2	86.2	sp|P06576|ATPB_HUMAN	ATP5B	ATP synthase subunit beta, mitochondrial OS=Homo sapiens GN=ATP5B PE=1 SV=3	99	QFAPIHAEAPEFMEMSVEQEILVTGIK	3026.46	4	21	1.1.1.3721.4	1300.66	1404.05	0.200463	1260.93	252.77
17	77.5	sp|P06576|ATPB_HUMAN	ATP5B	ATP synthase subunit beta OS=Homo sapiens GN=HEL-S-271 PE=1 SV=1; ATP synthase subunit beta, mitochondrial OS=Homo sapiens GN=ATP5B PE=1 SV=3	99	AIAELGIYPAVDPLDSTSR	1993.05	3	16	10.1.1.7818.6	220.68	1115.19	0.20023	626.13	125.37
34.2	86.2	sp|P06576|ATPB_HUMAN	ATP5B	ATP synthase subunit beta, mitochondrial OS=Homo sapiens GN=ATP5B PE=1 SV=3	99	VLDSGAPIK	898.51	2	8	3.1.1.2271.3	3347.35	186.326	0.199983	460.74	92.14
17	77.5	sp|P06576|ATPB_HUMAN	ATP5B	ATP synthase subunit beta OS=Homo sapiens GN=HEL-S-271 PE=1 SV=1; ATP synthase subunit beta, mitochondrial OS=Homo sapiens GN=ATP5B PE=1 SV=3	99	AHLDATTVLSR	1182.63	2	12	2.1.1.6817.2	483.6	767.957	0.199662	479.06	95.65
17	77.5	sp|P06576|ATPB_HUMAN	ATP5B	ATP synthase subunit beta OS=Homo sapiens GN=HEL-S-271 PE=1 SV=1; ATP synthase subunit beta, mitochondrial OS=Homo sapiens GN=ATP5B PE=1 SV=3	99	TVLIMELINNVAK	1456.82	2	14	10.1.1.8365.2	322.59	893.285	0.199566	322.35	64.33
17	77.5	sp|P06576|ATPB_HUMAN	ATP5B	ATP synthase subunit beta OS=Homo sapiens GN=HEL-S-271 PE=1 SV=1; ATP synthase subunit beta, mitochondrial OS=Homo sapiens GN=ATP5B PE=1 SV=3	99	AHGGYSVFAGVGER	1405.68	3	11	3.1.1.5955.12	776.59	510.155	0.199097	143.9	28.65
17	77.5	sp|P06576|ATPB_HUMAN	ATP5B	ATP synthase subunit beta OS=Homo sapiens GN=HEL-S-271 PE=1 SV=1; ATP synthase subunit beta, mitochondrial OS=Homo sapiens GN=ATP5B PE=1 SV=3	99	VVDLLAPYAK	1093.65	2	13	2.1.1.6899.12	2749.39	4802.64	0.19849	8971.89	1780.83
17	77.5	sp|P06576|ATPB_HUMAN	ATP5B	ATP synthase subunit beta OS=Homo sapiens GN=HEL-S-271 PE=1 SV=1; ATP synthase subunit beta, mitochondrial OS=Homo sapiens GN=ATP5B PE=1 SV=3	99	FLSQPFQVAEVFTGHMGK	2038	3	12	2.1.1.6946.18	766.03	3470.2	0.198381	308.9	61.28
34.2	86.2	sp|P06576|ATPB_HUMAN	ATP5B	ATP synthase subunit beta, mitochondrial OS=Homo sapiens GN=ATP5B PE=1 SV=3	99	VALVYGQMNEPPGAR	1600.8	2	9	2.1.1.2807.14	39074.5	304.715	0.197836	259.76	51.39
17	77.5	sp|P06576|ATPB_HUMAN	ATP5B	ATP synthase subunit beta OS=Homo sapiens GN=HEL-S-271 PE=1 SV=1; ATP synthase subunit beta, mitochondrial OS=Homo sapiens GN=ATP5B PE=1 SV=3	99	LATDMGTMQER	1257.58	2	8	2.1.1.6810.10	80.57	307.441	0.197611	401.04	79.25
17	77.5	sp|P06576|ATPB_HUMAN	ATP5B	ATP synthase subunit beta OS=Homo sapiens GN=HEL-S-271 PE=1 SV=1; ATP synthase subunit beta, mitochondrial OS=Homo sapiens GN=ATP5B PE=1 SV=3	99	GFQQILAGEYDHLPEQAFYMVGPIEEAVAK	3349.66	4	16	3.1.1.8453.2	5602.79	8057.14	0.197379	3633.32	717.14
34.2	86.2	sp|P06576|ATPB_HUMAN	ATP5B	ATP synthase subunit beta, mitochondrial OS=Homo sapiens GN=ATP5B PE=1 SV=3	99	SLQDIIAILGMDELSEEDKLTVSR	2674.37	3	19	3.1.1.3755.4	55240.2	27406.5	0.197363	54105.6	10678.5
17	77.5	sp|P06576|ATPB_HUMAN	ATP5B	ATP synthase subunit beta OS=Homo sapiens GN=HEL-S-271 PE=1 SV=1; ATP synthase subunit beta, mitochondrial OS=Homo sapiens GN=ATP5B PE=1 SV=3	99	TIAMDGTEGLVR	1261.51	2	8	5.1.1.16337.7	5558.54	422.332	0.19682	1493.85	294.02
34.2	86.2	sp|P06576|ATPB_HUMAN	ATP5B	ATP synthase subunit beta, mitochondrial OS=Homo sapiens GN=ATP5B PE=1 SV=3	99	QVAEVFTGHMGK	1285.6	2	13	1.1.1.2800.6	4540.22	2079.33	0.196759	4240.61	834.38
17	77.5	sp|P06576|ATPB_HUMAN	ATP5B	ATP synthase subunit beta OS=Homo sapiens GN=HEL-S-271 PE=1 SV=1; ATP synthase subunit beta, mitochondrial OS=Homo sapiens GN=ATP5B PE=1 SV=3	99	TREGNDLYHEMIESGVINLK	2329.18	4	13	2.1.1.6905.9	333.81	2730.81	0.196644	1407.72	276.82
34.2	86.2	sp|P06576|ATPB_HUMAN	ATP5B	ATP synthase subunit beta, mitochondrial OS=Homo sapiens GN=ATP5B PE=1 SV=3	95.46	SLQDIIAILGMDELSEEDKLTVSR	2674.37	3	22	3.1.1.3752.6	69079.2	28879.9	0.196429	47658.8	9361.55
17	77.5	sp|P06576|ATPB_HUMAN	ATP5B	ATP synthase subunit beta OS=Homo sapiens GN=HEL-S-271 PE=1 SV=1; ATP synthase subunit beta, mitochondrial OS=Homo sapiens GN=ATP5B PE=1 SV=3	99	IPVGPETLGR	1037.48	2	10	5.1.1.16329.11	5312.5	761.048	0.19636	3073.43	603.5
34.2	86.2	sp|P06576|ATPB_HUMAN	ATP5B	ATP synthase subunit beta, mitochondrial OS=Homo sapiens GN=ATP5B PE=1 SV=3	99	QFAPIHAEAPEFMEMSVEQEILVTGIK	3026.46	4	9	1.1.1.3716.5	1300.66	220.391	0.195841	348.6	68.27
17	77.5	sp|P06576|ATPB_HUMAN	ATP5B	ATP synthase subunit beta OS=Homo sapiens GN=HEL-S-271 PE=1 SV=1; ATP synthase subunit beta, mitochondrial OS=Homo sapiens GN=ATP5B PE=1 SV=3	99	IPSAVGYQPTLATDMGTMQER	2280.85	3	11	5.1.1.16351.17	13257.2	3001.7	0.195457	8739.82	1708.26
34.2	86.2	sp|P06576|ATPB_HUMAN	ATP5B	ATP synthase subunit beta, mitochondrial OS=Homo sapiens GN=ATP5B PE=1 SV=3	99	FLSQPFQVAEVFTGHMGK	2022	3	19	2.1.1.3452.2	177632	37031.7	0.195212	176272	34410.3
17	77.5	sp|P06576|ATPB_HUMAN	ATP5B	ATP synthase subunit beta OS=Homo sapiens GN=HEL-S-271 PE=1 SV=1; ATP synthase subunit beta, mitochondrial OS=Homo sapiens GN=ATP5B PE=1 SV=3	99	AHGGYSVFAGVGER	1411.69	3	13	3.1.1.5906.2	622.21	1586.42	0.1952	388.32	75.8
34.2	86.2	sp|P06576|ATPB_HUMAN	ATP5B	ATP synthase subunit beta, mitochondrial OS=Homo sapiens GN=ATP5B PE=1 SV=3	98.56	IMNVIGEPIDER	1384.7	2	11	2.1.1.2928.11	51981.6	4321.98	0.194564	2228.93	433.67
17	77.5	sp|P06576|ATPB_HUMAN	ATP5B	ATP synthase subunit beta OS=Homo sapiens GN=HEL-S-271 PE=1 SV=1; ATP synthase subunit beta, mitochondrial OS=Homo sapiens GN=ATP5B PE=1 SV=3	99	VALVYGQMNEPPGAR	1600.81	3	18	10.1.1.6764.2	7089.68	15019.4	0.194272	4292.13	833.84
34.2	86.2	sp|P06576|ATPB_HUMAN	ATP5B	ATP synthase subunit beta, mitochondrial OS=Homo sapiens GN=ATP5B PE=1 SV=3	99	IMNVIGEPIDER	1384.7	2	10	1.1.1.2713.6	62809.4	853.311	0.194194	1194.27	231.92
17	77.5	sp|P06576|ATPB_HUMAN	ATP5B	ATP synthase subunit beta OS=Homo sapiens GN=HEL-S-271 PE=1 SV=1; ATP synthase subunit beta, mitochondrial OS=Homo sapiens GN=ATP5B PE=1 SV=3	99	SVEQEILVTGIK	1315.73	2	10	10.1.1.7231.3	7387	2243.76	0.193732	4102.83	794.85
34.2	86.2	sp|P06576|ATPB_HUMAN	ATP5B	ATP synthase subunit beta, mitochondrial OS=Homo sapiens GN=ATP5B PE=1 SV=3	98.98	GFQQILAGEYDHLPEQAFYMVGPIEEAVAK	3349.63	3	11	2.1.1.3869.17	555.01	587.834	0.193724	528.69	102.42
17	77.5	sp|P06576|ATPB_HUMAN	ATP5B	ATP synthase subunit beta OS=Homo sapiens GN=HEL-S-271 PE=1 SV=1; ATP synthase subunit beta, mitochondrial OS=Homo sapiens GN=ATP5B PE=1 SV=3	99	VALTGLTVAEYFR	1444.8	2	16	3.1.1.7381.4	2583.25	9234.34	0.193516	9701.14	1877.33
34.2	86.2	sp|P06576|ATPB_HUMAN	ATP5B	ATP synthase subunit beta, mitochondrial OS=Homo sapiens GN=ATP5B PE=1 SV=3	99	FTQAGSEVSALLGR	1434.74	2	13	1.1.1.2852.8	97197.4	925.532	0.193258	2134.25	412.46
17	77.5	sp|P06576|ATPB_HUMAN	ATP5B	ATP synthase subunit beta OS=Homo sapiens GN=HEL-S-271 PE=1 SV=1; ATP synthase subunit beta, mitochondrial OS=Homo sapiens GN=ATP5B PE=1 SV=3	99	TREGNDLYHEMIESGVINLK	2317.15	4	16	10.1.1.7563.3	4803.48	3844.24	0.193106	2905.76	561.12
17	77.5	sp|P06576|ATPB_HUMAN	ATP5B	ATP synthase subunit beta OS=Homo sapiens GN=HEL-S-271 PE=1 SV=1; ATP synthase subunit beta, mitochondrial OS=Homo sapiens GN=ATP5B PE=1 SV=3	99	EGNDLYHEMIESGVINLK	2059.99	3	14	10.1.1.7778.20	2215.48	2105.51	0.192817	787.95	151.93
34.2	86.2	sp|P06576|ATPB_HUMAN	ATP5B	ATP synthase subunit beta, mitochondrial OS=Homo sapiens GN=ATP5B PE=1 SV=3	99	EGNDLYHEMIESGVINLK	2066	3	11	1.1.1.3125.3	8029.73	2051.42	0.192814	15218.6	2934.36
34.2	86.2	sp|P06576|ATPB_HUMAN	ATP5B	ATP synthase subunit beta, mitochondrial OS=Homo sapiens GN=ATP5B PE=1 SV=3	99	QFAPIHAEAPEFMEMSVEQEILVTGIK	3043.5	3	17	3.1.1.3579.7	2955.37	1888.71	0.192778	2853.59	550.11
17	77.5	sp|P06576|ATPB_HUMAN	ATP5B	ATP synthase subunit beta OS=Homo sapiens GN=HEL-S-271 PE=1 SV=1; ATP synthase subunit beta, mitochondrial OS=Homo sapiens GN=ATP5B PE=1 SV=3	99	MVGPIEEAVAK	1142.6	2	13	2.1.1.6844.7	609.42	3388.32	0.192491	492.75	94.85
34.2	86.2	sp|P06576|ATPB_HUMAN	ATP5B	ATP synthase subunit beta, mitochondrial OS=Homo sapiens GN=ATP5B PE=1 SV=3	99	SLQDIIAILGMDELSEEDKLTVSR	2674.37	3	14	3.1.1.3756.7	55240.2	2336.14	0.191826	41217.8	7906.63
17	77.5	sp|P06576|ATPB_HUMAN	ATP5B	ATP synthase subunit beta OS=Homo sapiens GN=HEL-S-271 PE=1 SV=1; ATP synthase subunit beta, mitochondrial OS=Homo sapiens GN=ATP5B PE=1 SV=3	99	TIAMDGTEGLVR	1283.64	2	9	3.1.1.5736.11	1492.64	1144.52	0.191794	2539.23	487.01
34.2	86.2	sp|P06576|ATPB_HUMAN	ATP5B	ATP synthase subunit beta, mitochondrial OS=Homo sapiens GN=ATP5B PE=1 SV=3	99	TIAMDGTEGLVR	1261.63	2	9	3.1.1.2614.10	2442.05	585.192	0.19141	667.73	127.81
17	77.5	sp|P06576|ATPB_HUMAN	ATP5B	ATP synthase subunit beta OS=Homo sapiens GN=HEL-S-271 PE=1 SV=1; ATP synthase subunit beta, mitochondrial OS=Homo sapiens GN=ATP5B PE=1 SV=3	99	VALVYGQMNEPPGAR	1600.8	3	16	10.1.1.6791.16	2113.68	2642.84	0.191402	1982.22	379.4
34.2	86.2	sp|P06576|ATPB_HUMAN	ATP5B	ATP synthase subunit beta, mitochondrial OS=Homo sapiens GN=ATP5B PE=1 SV=3	99	TREGNDLYHEMIESGVINLK	2318.23	4	12	3.1.1.3052.2	2404.24	600.217	0.191064	2365.17	451.9
34.2	86.2	sp|P06576|ATPB_HUMAN	ATP5B	ATP synthase subunit beta, mitochondrial OS=Homo sapiens GN=ATP5B PE=1 SV=3	99	IPSAVGYQPTLATDMGTMQER	2265.08	2	19	3.1.1.2882.9	98743.2	3947.91	0.19106	16125.7	3080.97
17	77.5	sp|P06576|ATPB_HUMAN	ATP5B	ATP synthase subunit beta OS=Homo sapiens GN=HEL-S-271 PE=1 SV=1; ATP synthase subunit beta, mitochondrial OS=Homo sapiens GN=ATP5B PE=1 SV=3	95.99	VALVYGQMNEPPGAR	1616.79	3	8	10.1.1.6583.7	512.07	980.011	0.190965	490.3	93.63
17	77.5	sp|P06576|ATPB_HUMAN	ATP5B	ATP synthase subunit beta OS=Homo sapiens GN=HEL-S-271 PE=1 SV=1; ATP synthase subunit beta, mitochondrial OS=Homo sapiens GN=ATP5B PE=1 SV=3	99	LATDMGTMQER	1251.56	2	13	2.1.1.6809.20	411.64	711.606	0.190496	388.67	74.04
17	77.5	sp|P06576|ATPB_HUMAN	ATP5B	ATP synthase subunit beta OS=Homo sapiens GN=HEL-S-271 PE=1 SV=1; ATP synthase subunit beta, mitochondrial OS=Homo sapiens GN=ATP5B PE=1 SV=3	99	LATDMGTMQER	1251.55	2	11	10.1.1.6252.13	2188.8	196.42	0.19044	233.67	44.5
34.2	86.2	sp|P06576|ATPB_HUMAN	ATP5B	ATP synthase subunit beta, mitochondrial OS=Homo sapiens GN=ATP5B PE=1 SV=3	98.92	AHGGYSVFAGVGER	1405.67	2	7	3.1.1.2596.20	408.12	198.044	0.189942	113.14	21.49
34.2	86.2	sp|P06576|ATPB_HUMAN	ATP5B	ATP synthase subunit beta, mitochondrial OS=Homo sapiens GN=ATP5B PE=1 SV=3	96.34	FLSQPFQVAEVFTGHMGK	2022	3	19	2.1.1.3456.3	177632	48464.5	0.189844	114516	21740.1
17	77.5	sp|P06576|ATPB_HUMAN	ATP5B	ATP synthase subunit beta OS=Homo sapiens GN=HEL-S-271 PE=1 SV=1; ATP synthase subunit beta, mitochondrial OS=Homo sapiens GN=ATP5B PE=1 SV=3	99	LVLEVAQHLGESTVR	1655.93	3	12	3.1.1.6538.16	1384.44	2243.09	0.189739	7140.39	1354.81
34.2	86.2	sp|P06576|ATPB_HUMAN	ATP5B	ATP synthase subunit beta, mitochondrial OS=Homo sapiens GN=ATP5B PE=1 SV=3	90.19	GFQQILAGEYDHLPEQAFYMVGPIEEAVAK	3349.64	3	9	2.1.1.3865.10	37787.7	613.242	0.189716	654.4	124.15
34.2	86.2	sp|P06576|ATPB_HUMAN	ATP5B	ATP synthase subunit beta, mitochondrial OS=Homo sapiens GN=ATP5B PE=1 SV=3	99	EGNDLYHEMIESGVINLK	2059.98	3	15	1.1.1.3124.4	38300.8	2719.92	0.189572	8092.43	1534.1
17	77.5	sp|P06576|ATPB_HUMAN	ATP5B	ATP synthase subunit beta OS=Homo sapiens GN=HEL-S-271 PE=1 SV=1; ATP synthase subunit beta, mitochondrial OS=Homo sapiens GN=ATP5B PE=1 SV=3	99	IGLFGGAGVGK	974.557	2	10	10.1.1.6904.7	10554.7	384.875	0.18899	1821.58	344.26
34.2	86.2	sp|P06576|ATPB_HUMAN	ATP5B	ATP synthase subunit beta, mitochondrial OS=Homo sapiens GN=ATP5B PE=1 SV=3	99	QFAPIHAEAPEFMEMSVEQEILVTGIK	3043.5	3	15	3.1.1.3615.9	1853.62	1256.83	0.188646	1565.1	295.25
34.2	86.2	sp|P06576|ATPB_HUMAN	ATP5B	ATP synthase subunit beta, mitochondrial OS=Homo sapiens GN=ATP5B PE=1 SV=3	90.96	QFAPIHAEAPEFMEMSVEQEILVTGIKVVDLLAPYAKGGK	4355.26	5	9	1.1.1.3941.7	2988.65	729.439	0.188607	1403.61	264.73
17	77.5	sp|P06576|ATPB_HUMAN	ATP5B	ATP synthase subunit beta OS=Homo sapiens GN=HEL-S-271 PE=1 SV=1; ATP synthase subunit beta, mitochondrial OS=Homo sapiens GN=ATP5B PE=1 SV=3	99	IMDPNIVGSEHYDVAR	1814.87	3	14	10.1.1.6749.4	2210.34	18761.4	0.188493	830.96	156.63
17	77.5	sp|P06576|ATPB_HUMAN	ATP5B	ATP synthase subunit beta OS=Homo sapiens GN=HEL-S-271 PE=1 SV=1; ATP synthase subunit beta, mitochondrial OS=Homo sapiens GN=ATP5B PE=1 SV=3	99	IPVGPETLGR	1037.59	2	17	3.1.1.5905.2	11332	63460.1	0.188147	8534.88	1605.81
17	77.5	sp|P06576|ATPB_HUMAN	ATP5B	ATP synthase subunit beta OS=Homo sapiens GN=HEL-S-271 PE=1 SV=1; ATP synthase subunit beta, mitochondrial OS=Homo sapiens GN=ATP5B PE=1 SV=3	99	VLDSGAPIK	898.507	2	7	3.1.1.5562.2	833.08	76.632	0.187961	120.77	22.7
34.2	86.2	sp|P06576|ATPB_HUMAN	ATP5B	ATP synthase subunit beta, mitochondrial OS=Homo sapiens GN=ATP5B PE=1 SV=3	99	LVLEVAQHLGESTVR	1649.91	3	13	3.1.1.2828.4	4088.81	3357.38	0.187925	3929.91	738.53
17	77.5	sp|P06576|ATPB_HUMAN	ATP5B	ATP synthase subunit beta OS=Homo sapiens GN=HEL-S-271 PE=1 SV=1; ATP synthase subunit beta, mitochondrial OS=Homo sapiens GN=ATP5B PE=1 SV=3	99	IPVGPETLGR	1043.6	2	11	10.1.1.6585.2	639.44	733.126	0.187692	624.16	117.15
34.2	86.2	sp|P06576|ATPB_HUMAN	ATP5B	ATP synthase subunit beta, mitochondrial OS=Homo sapiens GN=ATP5B PE=1 SV=3	99	IMNVIGEPIDER	1384.7	2	14	3.1.1.2732.2	61807.6	911.384	0.187686	939.39	176.31
17	77.5	sp|P06576|ATPB_HUMAN	ATP5B	ATP synthase subunit beta OS=Homo sapiens GN=HEL-S-271 PE=1 SV=1; ATP synthase subunit beta, mitochondrial OS=Homo sapiens GN=ATP5B PE=1 SV=3	99	TIAMDGTEGLVR	1261.63	2	13	10.1.1.6722.7	453.3	442.848	0.187307	360.05	67.44
17	77.5	sp|P06576|ATPB_HUMAN	ATP5B	ATP synthase subunit beta OS=Homo sapiens GN=HEL-S-271 PE=1 SV=1; ATP synthase subunit beta, mitochondrial OS=Homo sapiens GN=ATP5B PE=1 SV=3	94.67	VALVYGQMNEPPGAR	1606.66	2	6	5.1.1.16338.20	1282.84	350.228	0.186804	6331.06	1182.67
17	77.5	sp|P06576|ATPB_HUMAN	ATP5B	ATP synthase subunit beta OS=Homo sapiens GN=HEL-S-271 PE=1 SV=1; ATP synthase subunit beta, mitochondrial OS=Homo sapiens GN=ATP5B PE=1 SV=3	99	VALVYGQMNEPPGAR	1606.82	3	11	3.1.1.6193.13	807.08	535.762	0.186739	3295.08	615.32
17	77.5	sp|P06576|ATPB_HUMAN	ATP5B	ATP synthase subunit beta OS=Homo sapiens GN=HEL-S-271 PE=1 SV=1; ATP synthase subunit beta, mitochondrial OS=Homo sapiens GN=ATP5B PE=1 SV=3	99	FTQAGSEVSALLGR	1434.75	2	16	2.1.1.6907.7	7190.04	5297.3	0.186517	179.93	33.56
17	77.5	sp|P06576|ATPB_HUMAN	ATP5B	ATP synthase subunit beta OS=Homo sapiens GN=HEL-S-271 PE=1 SV=1; ATP synthase subunit beta, mitochondrial OS=Homo sapiens GN=ATP5B PE=1 SV=3	99	EGNDLYHEMIESGVINLK	2101	3	15	3.1.1.7527.5	881.94	1002.18	0.1865	207.4	38.68
17	77.5	sp|P06576|ATPB_HUMAN	ATP5B	ATP synthase subunit beta OS=Homo sapiens GN=HEL-S-271 PE=1 SV=1; ATP synthase subunit beta, mitochondrial OS=Homo sapiens GN=ATP5B PE=1 SV=3	99	IGLFGGAGVGK	974.558	2	15	2.1.1.6882.8	8863.51	13511.4	0.186465	5453.68	1016.92
17	77.5	sp|P06576|ATPB_HUMAN	ATP5B	ATP synthase subunit beta OS=Homo sapiens GN=HEL-S-271 PE=1 SV=1; ATP synthase subunit beta, mitochondrial OS=Homo sapiens GN=ATP5B PE=1 SV=3	99	VLDSGAPIKIPVGPETLGR	1918.1	3	21	3.1.1.6805.10	2175.92	4048.08	0.18638	1595.34	297.34
17	77.5	sp|P06576|ATPB_HUMAN	ATP5B	ATP synthase subunit beta OS=Homo sapiens GN=HEL-S-271 PE=1 SV=1; ATP synthase subunit beta, mitochondrial OS=Homo sapiens GN=ATP5B PE=1 SV=3	91.2	VALTGLTVAEYFR	1438.79	2	14	3.1.1.7373.3	13917.1	13417.8	0.18635	4053.76	755.42
17	77.5	sp|P06576|ATPB_HUMAN	ATP5B	ATP synthase subunit beta OS=Homo sapiens GN=HEL-S-271 PE=1 SV=1; ATP synthase subunit beta, mitochondrial OS=Homo sapiens GN=ATP5B PE=1 SV=3	99	VVDLLAPYAK	1093.65	2	12	10.1.1.7228.15	3940.36	910.333	0.186095	3134.91	583.39
17	77.5	sp|P06576|ATPB_HUMAN	ATP5B	ATP synthase subunit beta OS=Homo sapiens GN=HEL-S-271 PE=1 SV=1; ATP synthase subunit beta, mitochondrial OS=Homo sapiens GN=ATP5B PE=1 SV=3	99	VALVYGQMNEPPGAR	1622.82	3	14	2.1.1.6823.14	402.77	2791.13	0.185979	2140.99	398.18
17	77.5	sp|P06576|ATPB_HUMAN	ATP5B	ATP synthase subunit beta OS=Homo sapiens GN=HEL-S-271 PE=1 SV=1; ATP synthase subunit beta, mitochondrial OS=Homo sapiens GN=ATP5B PE=1 SV=3	99	MVGPIEEAVAK	1142.59	2	14	10.1.1.6661.2	608.07	1521.34	0.185838	287.67	53.46
17	77.5	sp|P06576|ATPB_HUMAN	ATP5B	ATP synthase subunit beta OS=Homo sapiens GN=HEL-S-271 PE=1 SV=1; ATP synthase subunit beta, mitochondrial OS=Homo sapiens GN=ATP5B PE=1 SV=3	99	VVDLLAPYAK	1087.64	2	11	10.1.1.7224.13	30383.2	576.094	0.185799	915.13	170.03
17	77.5	sp|P06576|ATPB_HUMAN	ATP5B	ATP synthase subunit beta OS=Homo sapiens GN=HEL-S-271 PE=1 SV=1; ATP synthase subunit beta, mitochondrial OS=Homo sapiens GN=ATP5B PE=1 SV=3	99	TVLIMELINNVAK	1456.82	2	8	10.1.1.8379.21	711.22	412.988	0.185784	286.3	53.19
17	77.5	sp|P06576|ATPB_HUMAN	ATP5B	ATP synthase subunit beta OS=Homo sapiens GN=HEL-S-271 PE=1 SV=1; ATP synthase subunit beta, mitochondrial OS=Homo sapiens GN=ATP5B PE=1 SV=3	97.97	IMDPNIVGSEHYDVAR	1820.88	3	13	10.1.1.6752.5	415.35	8826.6	0.18577	1476.29	274.25
17	77.5	sp|P06576|ATPB_HUMAN	ATP5B	ATP synthase subunit beta OS=Homo sapiens GN=HEL-S-271 PE=1 SV=1; ATP synthase subunit beta, mitochondrial OS=Homo sapiens GN=ATP5B PE=1 SV=3	99	VALVYGQMNEPPGAR	1616.8	3	19	2.1.1.6823.13	2151.09	9745.75	0.185706	2141.66	397.72
17	77.5	sp|P06576|ATPB_HUMAN	ATP5B	ATP synthase subunit beta OS=Homo sapiens GN=HEL-S-271 PE=1 SV=1; ATP synthase subunit beta, mitochondrial OS=Homo sapiens GN=ATP5B PE=1 SV=3	99	VALVYGQMNEPPGAR	1606.82	3	16	3.1.1.6115.7	3255.19	1487.9	0.185651	3334.54	619.06
34.2	86.2	sp|P06576|ATPB_HUMAN	ATP5B	ATP synthase subunit beta, mitochondrial OS=Homo sapiens GN=ATP5B PE=1 SV=3	99	AHGGYSVFAGVGER	1411.69	3	10	3.1.1.2574.4	1722.69	622.044	0.185395	2886.49	535.14
17	77.5	sp|P06576|ATPB_HUMAN	ATP5B	ATP synthase subunit beta OS=Homo sapiens GN=HEL-S-271 PE=1 SV=1; ATP synthase subunit beta, mitochondrial OS=Homo sapiens GN=ATP5B PE=1 SV=3	96.27	VALVYGQMNEPPGAR	1622.81	3	8	3.1.1.5914.21	132.4	596.077	0.185218	451.36	83.6
17	77.5	sp|P06576|ATPB_HUMAN	ATP5B	ATP synthase subunit beta OS=Homo sapiens GN=HEL-S-271 PE=1 SV=1; ATP synthase subunit beta, mitochondrial OS=Homo sapiens GN=ATP5B PE=1 SV=3	99	TIAMDGTEGLVR	1277.63	2	15	2.1.1.6817.7	6572.33	2348.16	0.184914	3698.8	683.96
17	77.5	sp|P06576|ATPB_HUMAN	ATP5B	ATP synthase subunit beta OS=Homo sapiens GN=HEL-S-271 PE=1 SV=1; ATP synthase subunit beta, mitochondrial OS=Homo sapiens GN=ATP5B PE=1 SV=3	94.48	IMDPNIVGSEHYDVAR	1814.88	3	14	3.1.1.6065.19	16714.5	52179.1	0.184862	11774.8	2176.72
34.2	86.2	sp|P06576|ATPB_HUMAN	ATP5B	ATP synthase subunit beta, mitochondrial OS=Homo sapiens GN=ATP5B PE=1 SV=3	99	FLSQPFQVAEVFTGHMGK	2022	2	13	1.1.1.3274.16	11339.7	2726.7	0.184709	4480.45	827.58
34.2	86.2	sp|P06576|ATPB_HUMAN	ATP5B	ATP synthase subunit beta, mitochondrial OS=Homo sapiens GN=ATP5B PE=1 SV=3	99	AHGGYSVFAGVGER	1405.67	3	13	1.1.1.2556.4	10141.5	754.788	0.184366	2352.98	433.81
34.2	86.2	sp|P06576|ATPB_HUMAN	ATP5B	ATP synthase subunit beta, mitochondrial OS=Homo sapiens GN=ATP5B PE=1 SV=3	93.57	SLQDIIAILGMDELSEEDKLTVSR	2674.37	3	19	3.1.1.3753.6	55240.2	27034.9	0.184299	45565.9	8397.75
17	77.5	sp|P06576|ATPB_HUMAN	ATP5B	ATP synthase subunit beta OS=Homo sapiens GN=HEL-S-271 PE=1 SV=1; ATP synthase subunit beta, mitochondrial OS=Homo sapiens GN=ATP5B PE=1 SV=3	99	VALTGLTVAEYFR	1444.8	2	12	3.1.1.7384.17	2583.25	4031.84	0.184164	5928.09	1091.74
34.2	86.2	sp|P06576|ATPB_HUMAN	ATP5B	ATP synthase subunit beta, mitochondrial OS=Homo sapiens GN=ATP5B PE=1 SV=3	99	IMDPNIVGSEHYDVAR	1814.86	3	11	1.1.1.2604.4	115657	550.08	0.184149	7912.9	1457.15
34.2	86.2	sp|P06576|ATPB_HUMAN	ATP5B	ATP synthase subunit beta, mitochondrial OS=Homo sapiens GN=ATP5B PE=1 SV=3	99	QFAPIHAEAPEFMEMSVEQEILVTGIK	3043.5	3	20	1.1.1.3562.13	3453.72	1520.87	0.184077	2397.37	441.3
34.2	86.2	sp|P06576|ATPB_HUMAN	ATP5B	ATP synthase subunit beta, mitochondrial OS=Homo sapiens GN=ATP5B PE=1 SV=3	99	QFAPIHAEAPEFMEMSVEQEILVTGIK	3043.5	3	14	2.1.1.3736.9	7521.33	1495.36	0.18402	2963.21	545.29
34.2	86.2	sp|P06576|ATPB_HUMAN	ATP5B	ATP synthase subunit beta, mitochondrial OS=Homo sapiens GN=ATP5B PE=1 SV=3	99	QFAPIHAEAPEFMEMSVEQEILVTGIK	3043.5	3	17	3.1.1.3585.9	2955.37	1190.28	0.183574	1815.07	333.2
17	77.5	sp|P06576|ATPB_HUMAN	ATP5B	ATP synthase subunit beta OS=Homo sapiens GN=HEL-S-271 PE=1 SV=1; ATP synthase subunit beta, mitochondrial OS=Homo sapiens GN=ATP5B PE=1 SV=3	99	IPVGPETLGR	1043.6	2	13	3.1.1.5894.11	1687.47	4383.33	0.183501	9195.95	1687.47
34.2	86.2	sp|P06576|ATPB_HUMAN	ATP5B	ATP synthase subunit beta, mitochondrial OS=Homo sapiens GN=ATP5B PE=1 SV=3	99	GFQQILAGEYDHLPEQAFYMVGPIEEAVAK	3349.64	3	14	2.1.1.3862.13	37787.7	733.477	0.18336	1111.91	203.88
34.2	86.2	sp|P06576|ATPB_HUMAN	ATP5B	ATP synthase subunit beta, mitochondrial OS=Homo sapiens GN=ATP5B PE=1 SV=3	99	VALVYGQMNEPPGAR	1600.8	2	16	1.1.1.2655.14	27926.6	8287.05	0.182754	17927.8	3276.37
34.2	86.2	sp|P06576|ATPB_HUMAN	ATP5B	ATP synthase subunit beta, mitochondrial OS=Homo sapiens GN=ATP5B PE=1 SV=3	99	QFAPIHAEAPEFMEMSVEQEILVTGIK	3043.5	3	11	1.1.1.3933.11	1073.67	1002.02	0.182609	1063.31	194.17
34.2	86.2	sp|P06576|ATPB_HUMAN	ATP5B	ATP synthase subunit beta, mitochondrial OS=Homo sapiens GN=ATP5B PE=1 SV=3	99	QFAPIHAEAPEFMEMSVEQEILVTGIK	3043.5	3	11	1.1.1.3933.11	1073.67	1002.02	0.182609	1063.31	194.17
34.2	86.2	sp|P06576|ATPB_HUMAN	ATP5B	ATP synthase subunit beta, mitochondrial OS=Homo sapiens GN=ATP5B PE=1 SV=3	99	QFAPIHAEAPEFMEMSVEQEILVTGIK	3044.5	3	14	1.1.1.3552.10	2783.33	2530.43	0.182549	2541.13	463.88
34.2	86.2	sp|P06576|ATPB_HUMAN	ATP5B	ATP synthase subunit beta, mitochondrial OS=Homo sapiens GN=ATP5B PE=1 SV=3	99	LVPLKETIKGFQQILAGEYDHLPEQAFYMVGPIEEAVAK	4371.31	5	12	3.1.1.3812.7	19976.4	874.02	0.182479	1103.47	201.36
17	77.5	sp|P06576|ATPB_HUMAN	ATP5B	ATP synthase subunit beta OS=Homo sapiens GN=HEL-S-271 PE=1 SV=1; ATP synthase subunit beta, mitochondrial OS=Homo sapiens GN=ATP5B PE=1 SV=3	99	FTQAGSEVSALLGR	1434.75	2	16	2.1.1.6907.6	7190.04	3416.57	0.182407	188.26	34.34
34.2	86.2	sp|P06576|ATPB_HUMAN	ATP5B	ATP synthase subunit beta, mitochondrial OS=Homo sapiens GN=ATP5B PE=1 SV=3	99	QFAPIHAEAPEFMEMSVEQEILVTGIK	3043.5	3	17	1.1.1.3561.8	3453.72	1419.74	0.1824	2648.08	483.01
17	77.5	sp|P06576|ATPB_HUMAN	ATP5B	ATP synthase subunit beta OS=Homo sapiens GN=HEL-S-271 PE=1 SV=1; ATP synthase subunit beta, mitochondrial OS=Homo sapiens GN=ATP5B PE=1 SV=3	99	IPVGPETLGR	1037.59	2	13	10.1.1.6554.9	16818.2	7996.15	0.182236	13072.5	2382.28
34.2	86.2	sp|P06576|ATPB_HUMAN	ATP5B	ATP synthase subunit beta, mitochondrial OS=Homo sapiens GN=ATP5B PE=1 SV=3	99	SLQDIIAILGMDELSEEDKLTVSR	2674.37	4	18	2.1.1.3902.4	66954.7	14474.9	0.182224	32991.9	6011.92
34.2	86.2	sp|P06576|ATPB_HUMAN	ATP5B	ATP synthase subunit beta, mitochondrial OS=Homo sapiens GN=ATP5B PE=1 SV=3	90.84	VVDLLAPYAKGGK	1329.76	3	7	1.1.1.2660.2	21694.7	212.888	0.181958	546.72	99.48
34.2	86.2	sp|P06576|ATPB_HUMAN	ATP5B	ATP synthase subunit beta, mitochondrial OS=Homo sapiens GN=ATP5B PE=1 SV=3	99	IVAVIGAVVDVQFDEGLPPILNALEVQGR	3036.7	3	11	2.1.1.4113.16	523.08	819.602	0.181866	2846.27	517.64
34.2	86.2	sp|P06576|ATPB_HUMAN	ATP5B	ATP synthase subunit beta, mitochondrial OS=Homo sapiens GN=ATP5B PE=1 SV=3	99	KGSITSVQAIYVPADDLTDPAPATTFAHLDATTVLSR	3841.98	4	14	1.1.1.3321.9	3755.89	3127.44	0.18176	2585.83	470
34.2	86.2	sp|P06576|ATPB_HUMAN	ATP5B	ATP synthase subunit beta, mitochondrial OS=Homo sapiens GN=ATP5B PE=1 SV=3	99	TVLIMELINNVAKAHGGYSVFAGVGER	2844.5	4	13	2.1.1.3840.5	1774.98	927.76	0.181647	1254.96	227.96
34.2	86.2	sp|P06576|ATPB_HUMAN	ATP5B	ATP synthase subunit beta, mitochondrial OS=Homo sapiens GN=ATP5B PE=1 SV=3	98.53	AHGGYSVFAGVGER	1411.69	3	7	2.1.1.2734.3	1682.54	639.512	0.181616	2853.55	518.25
17	77.5	sp|P06576|ATPB_HUMAN	ATP5B	ATP synthase subunit beta OS=Homo sapiens GN=HEL-S-271 PE=1 SV=1; ATP synthase subunit beta, mitochondrial OS=Homo sapiens GN=ATP5B PE=1 SV=3	99	TVLIMELINNVAK	1456.84	2	13	2.1.1.7026.6	15726.2	2310.62	0.181604	1088.08	197.6
34.2	86.2	sp|P06576|ATPB_HUMAN	ATP5B	ATP synthase subunit beta, mitochondrial OS=Homo sapiens GN=ATP5B PE=1 SV=3	91.72	FLSQPFQVAEVFTGHMGK	2022	3	19	2.1.1.3460.3	177632	28771.7	0.181536	81789.5	14847.7
34.2	86.2	sp|P06576|ATPB_HUMAN	ATP5B	ATP synthase subunit beta, mitochondrial OS=Homo sapiens GN=ATP5B PE=1 SV=3	99	QFAPIHAEAPEFMEMSVEQEILVTGIK	3043.5	3	12	2.1.1.3801.15	1727.14	476.265	0.18146	1673.26	303.63
34.2	86.2	sp|P06576|ATPB_HUMAN	ATP5B	ATP synthase subunit beta, mitochondrial OS=Homo sapiens GN=ATP5B PE=1 SV=3	99	QFAPIHAEAPEFMEMSVEQEILVTGIK	3043.5	3	12	2.1.1.3801.15	1727.14	476.265	0.18146	1673.26	303.63
34.2	86.2	sp|P06576|ATPB_HUMAN	ATP5B	ATP synthase subunit beta, mitochondrial OS=Homo sapiens GN=ATP5B PE=1 SV=3	99	FLSQPFQVAEVFTGHMGK	2028.01	3	18	2.1.1.3459.4	34562.3	9561.89	0.181384	94094.2	17067.2
17	77.5	sp|P06576|ATPB_HUMAN	ATP5B	ATP synthase subunit beta OS=Homo sapiens GN=HEL-S-271 PE=1 SV=1; ATP synthase subunit beta, mitochondrial OS=Homo sapiens GN=ATP5B PE=1 SV=3	99	TVLIMELINNVAK	1456.83	2	18	10.1.1.8336.2	8135.33	4897.84	0.181252	4146.65	751.59
34.2	86.2	sp|P06576|ATPB_HUMAN	ATP5B	ATP synthase subunit beta, mitochondrial OS=Homo sapiens GN=ATP5B PE=1 SV=3	99	SLQDIIAILGMDELSEEDKLTVSR	2674.37	3	14	2.1.1.4110.8	5015.93	1223.88	0.180913	1993.5	360.65
17	77.5	sp|P06576|ATPB_HUMAN	ATP5B	ATP synthase subunit beta OS=Homo sapiens GN=HEL-S-271 PE=1 SV=1; ATP synthase subunit beta, mitochondrial OS=Homo sapiens GN=ATP5B PE=1 SV=3	99	VLDSGAPIKIPVGPETLGR	1918.1	3	23	10.1.1.7341.2	3465.4	4944.66	0.180776	991.34	179.21
17	77.5	sp|P06576|ATPB_HUMAN	ATP5B	ATP synthase subunit beta OS=Homo sapiens GN=HEL-S-271 PE=1 SV=1; ATP synthase subunit beta, mitochondrial OS=Homo sapiens GN=ATP5B PE=1 SV=3	99	TIAMDGTEGLVR	1283.65	2	13	2.1.1.6818.20	1179.9	6718.18	0.180525	6252.32	1128.7
17	77.5	sp|P06576|ATPB_HUMAN	ATP5B	ATP synthase subunit beta OS=Homo sapiens GN=HEL-S-271 PE=1 SV=1; ATP synthase subunit beta, mitochondrial OS=Homo sapiens GN=ATP5B PE=1 SV=3	99	IMNVIGEPIDER	1400.7	2	14	3.1.1.5961.2	6838.42	1753.85	0.180481	2420.81	436.91
17	77.5	sp|P06576|ATPB_HUMAN	ATP5B	ATP synthase subunit beta OS=Homo sapiens GN=HEL-S-271 PE=1 SV=1; ATP synthase subunit beta, mitochondrial OS=Homo sapiens GN=ATP5B PE=1 SV=3	99	TIAMDGTEGLVR	1261.63	2	17	10.1.1.6737.4	7616.27	16017.7	0.180362	2160.77	389.72
34.2	86.2	sp|P06576|ATPB_HUMAN	ATP5B	ATP synthase subunit beta, mitochondrial OS=Homo sapiens GN=ATP5B PE=1 SV=3	99	QFAPIHAEAPEFMEMSVEQEILVTGIK	3043.5	3	19	2.1.1.3735.10	7521.33	2553.77	0.180338	3293.04	593.86
17	77.5	sp|P06576|ATPB_HUMAN	ATP5B	ATP synthase subunit beta OS=Homo sapiens GN=HEL-S-271 PE=1 SV=1; ATP synthase subunit beta, mitochondrial OS=Homo sapiens GN=ATP5B PE=1 SV=3	99	LATDMGTMQER	1257.57	2	8	3.1.1.5659.5	125.75	111.166	0.180169	550.65	99.21
34.2	86.2	sp|P06576|ATPB_HUMAN	ATP5B	ATP synthase subunit beta, mitochondrial OS=Homo sapiens GN=ATP5B PE=1 SV=3	99	QFAPIHAEAPEFMEMSVEQEILVTGIK	3043.5	3	19	1.1.1.3550.13	5166.35	1992.11	0.179978	4362.86	785.22
34.2	86.2	sp|P06576|ATPB_HUMAN	ATP5B	ATP synthase subunit beta, mitochondrial OS=Homo sapiens GN=ATP5B PE=1 SV=3	99	QFAPIHAEAPEFMEMSVEQEILVTGIK	3043.5	3	19	1.1.1.3550.13	5166.35	1992.11	0.179978	4362.86	785.22
34.2	86.2	sp|P06576|ATPB_HUMAN	ATP5B	ATP synthase subunit beta, mitochondrial OS=Homo sapiens GN=ATP5B PE=1 SV=3	99	IPSAVGYQPTLATDMGTMQER	2265.08	2	18	1.1.1.2867.11	87707.2	1782.08	0.179824	8452.37	1519.94
34.2	86.2	sp|P06576|ATPB_HUMAN	ATP5B	ATP synthase subunit beta, mitochondrial OS=Homo sapiens GN=ATP5B PE=1 SV=3	99	QFAPIHAEAPEFMEMSVEQEILVTGIK	3044.5	3	13	1.1.1.3551.12	2783.33	1959.26	0.179671	2534.02	455.29
34.2	86.2	sp|P06576|ATPB_HUMAN	ATP5B	ATP synthase subunit beta, mitochondrial OS=Homo sapiens GN=ATP5B PE=1 SV=3	99	IMDPNIVGSEHYDVAR	1830.86	3	13	3.1.1.2627.11	1116.25	803.96	0.179634	1115.88	200.45
17	77.5	sp|P06576|ATPB_HUMAN	ATP5B	ATP synthase subunit beta OS=Homo sapiens GN=HEL-S-271 PE=1 SV=1; ATP synthase subunit beta, mitochondrial OS=Homo sapiens GN=ATP5B PE=1 SV=3	99	VVDLLAPYAK	1087.63	2	12	10.1.1.7264.18	2096.54	681.625	0.179623	1397.09	250.95
34.2	86.2	sp|P06576|ATPB_HUMAN	ATP5B	ATP synthase subunit beta, mitochondrial OS=Homo sapiens GN=ATP5B PE=1 SV=3	99	QFAPIHAEAPEFMEMSVEQEILVTGIK	3043.5	3	16	2.1.1.3734.9	7521.33	2548.91	0.179379	3564.18	639.34
34.2	86.2	sp|P06576|ATPB_HUMAN	ATP5B	ATP synthase subunit beta, mitochondrial OS=Homo sapiens GN=ATP5B PE=1 SV=3	99	FLSQPFQVAEVFTGHMGK	2022	2	12	2.1.1.3447.14	11275.5	2342.63	0.179068	6037.31	1081.09
34.2	86.2	sp|P06576|ATPB_HUMAN	ATP5B	ATP synthase subunit beta, mitochondrial OS=Homo sapiens GN=ATP5B PE=1 SV=3	99	GFQQILAGEYDHLPEQAFYMVGPIEEAVAK	3349.64	3	14	2.1.1.3861.13	37787.7	870.35	0.178914	1266.64	226.62
17	77.5	sp|P06576|ATPB_HUMAN	ATP5B	ATP synthase subunit beta OS=Homo sapiens GN=HEL-S-271 PE=1 SV=1; ATP synthase subunit beta, mitochondrial OS=Homo sapiens GN=ATP5B PE=1 SV=3	99	VALTGLTVAEYFR	1438.79	2	14	3.1.1.7399.20	5079.82	2099.96	0.178831	1669.57	298.57
34.2	86.2	sp|P06576|ATPB_HUMAN	ATP5B	ATP synthase subunit beta, mitochondrial OS=Homo sapiens GN=ATP5B PE=1 SV=3	99	IMDPNIVGSEHYDVAR	1830.85	3	14	2.1.1.2710.2	5220.46	404.724	0.178774	399.89	71.49
34.2	86.2	sp|P06576|ATPB_HUMAN	ATP5B	ATP synthase subunit beta, mitochondrial OS=Homo sapiens GN=ATP5B PE=1 SV=3	93.47	QFAPIHAEAPEFMEMSVEQEILVTGIK	3044.5	3	11	1.1.1.3553.14	2783.33	1510.7	0.178653	2557.92	456.98
34.2	86.2	sp|P06576|ATPB_HUMAN	ATP5B	ATP synthase subunit beta, mitochondrial OS=Homo sapiens GN=ATP5B PE=1 SV=3	99	QFAPIHAEAPEFMEMSVEQEILVTGIK	3043.5	3	17	3.1.1.3578.12	4287.52	1734.63	0.178514	3118.53	556.7
34.2	86.2	sp|P06576|ATPB_HUMAN	ATP5B	ATP synthase subunit beta, mitochondrial OS=Homo sapiens GN=ATP5B PE=1 SV=3	96.59	SLQDIIAILGMDELSEEDKLTVSR	2674.37	3	18	3.1.1.3757.4	55240.2	24908.6	0.178317	30054.5	5359.24
17	77.5	sp|P06576|ATPB_HUMAN	ATP5B	ATP synthase subunit beta OS=Homo sapiens GN=HEL-S-271 PE=1 SV=1; ATP synthase subunit beta, mitochondrial OS=Homo sapiens GN=ATP5B PE=1 SV=3	99	PAVDPLDSTSR	1162.58	2	8	10.1.1.6305.21	125.29	195.683	0.178316	689.17	122.89
34.2	86.2	sp|P06576|ATPB_HUMAN	ATP5B	ATP synthase subunit beta, mitochondrial OS=Homo sapiens GN=ATP5B PE=1 SV=3	99	FLSQPFQVAEVFTGHMGK	2022	3	19	2.1.1.3457.5	177632	35689.4	0.178311	114847	20478.4
34.2	86.2	sp|P06576|ATPB_HUMAN	ATP5B	ATP synthase subunit beta, mitochondrial OS=Homo sapiens GN=ATP5B PE=1 SV=3	99	FLSQPFQVAEVFTGHMGK	2022	3	19	2.1.1.3458.6	177632	36457.1	0.178237	107536	19166.8
17	77.5	sp|P06576|ATPB_HUMAN	ATP5B	ATP synthase subunit beta OS=Homo sapiens GN=HEL-S-271 PE=1 SV=1; ATP synthase subunit beta, mitochondrial OS=Homo sapiens GN=ATP5B PE=1 SV=3	99	AIAELGIYPAVDPLDSTSR	1993.04	2	19	2.1.1.6950.21	962.86	47854.9	0.177986	5339.46	950.35
17	77.5	sp|P06576|ATPB_HUMAN	ATP5B	ATP synthase subunit beta OS=Homo sapiens GN=HEL-S-271 PE=1 SV=1; ATP synthase subunit beta, mitochondrial OS=Homo sapiens GN=ATP5B PE=1 SV=3	99	PNIVGSEHYDVAR	1461.72	3	13	10.1.1.6279.3	479.29	267.741	0.177873	2357.53	419.34
34.2	86.2	sp|P06576|ATPB_HUMAN	ATP5B	ATP synthase subunit beta, mitochondrial OS=Homo sapiens GN=ATP5B PE=1 SV=3	99	IMDPNIVGSEHYDVAR	1820.88	3	13	2.1.1.2789.7	17639.9	3294.89	0.177629	34427.3	6115.29
34.2	86.2	sp|P06576|ATPB_HUMAN	ATP5B	ATP synthase subunit beta, mitochondrial OS=Homo sapiens GN=ATP5B PE=1 SV=3	99	QFAPIHAEAPEFMEMSVEQEILVTGIK	3043.5	3	17	1.1.1.3560.12	3453.72	1597.73	0.177443	3043.52	540.05
17	77.5	sp|P06576|ATPB_HUMAN	ATP5B	ATP synthase subunit beta OS=Homo sapiens GN=HEL-S-271 PE=1 SV=1; ATP synthase subunit beta, mitochondrial OS=Homo sapiens GN=ATP5B PE=1 SV=3	99	MVGPIEEAVAK	1148.61	2	9	10.1.1.6663.5	93.34	376.173	0.177188	368.31	65.26
34.2	86.2	sp|P06576|ATPB_HUMAN	ATP5B	ATP synthase subunit beta, mitochondrial OS=Homo sapiens GN=ATP5B PE=1 SV=3	90.32	AHGGYSVFAGVGER	1405.67	2	6	2.1.1.2747.15	433.92	171.176	0.177002	369.43	65.39
17	77.5	sp|P06576|ATPB_HUMAN	ATP5B	ATP synthase subunit beta OS=Homo sapiens GN=HEL-S-271 PE=1 SV=1; ATP synthase subunit beta, mitochondrial OS=Homo sapiens GN=ATP5B PE=1 SV=3	99	IMDPNIVGSEHYDVAR	1840.89	3	13	3.1.1.6815.7	849.49	894.589	0.176852	503.81	89.1
34.2	86.2	sp|P06576|ATPB_HUMAN	ATP5B	ATP synthase subunit beta, mitochondrial OS=Homo sapiens GN=ATP5B PE=1 SV=3	99	IMDPNIVGSEHYDVAR	1820.87	3	16	1.1.1.2611.2	20333	7212.64	0.176686	113510	20055.7
34.2	86.2	sp|P06576|ATPB_HUMAN	ATP5B	ATP synthase subunit beta, mitochondrial OS=Homo sapiens GN=ATP5B PE=1 SV=3	99	IMDPNIVGSEHYDVAR	1814.86	3	11	1.1.1.2645.11	3488.59	1357.06	0.17663	2433.16	429.77
17	77.5	sp|P06576|ATPB_HUMAN	ATP5B	ATP synthase subunit beta OS=Homo sapiens GN=HEL-S-271 PE=1 SV=1; ATP synthase subunit beta, mitochondrial OS=Homo sapiens GN=ATP5B PE=1 SV=3	99	YMVGPIEEAVAK	1321.65	2	17	10.1.1.6762.4	680.7	576.38	0.176512	281.51	49.69
17	77.5	sp|P06576|ATPB_HUMAN	ATP5B	ATP synthase subunit beta OS=Homo sapiens GN=HEL-S-271 PE=1 SV=1; ATP synthase subunit beta, mitochondrial OS=Homo sapiens GN=ATP5B PE=1 SV=3	99	AHGGYSVFAGVGER	1411.69	3	16	3.1.1.5889.7	1312.19	7624.39	0.176123	2927.05	515.52
17	77.5	sp|P06576|ATPB_HUMAN	ATP5B	ATP synthase subunit beta OS=Homo sapiens GN=HEL-S-271 PE=1 SV=1; ATP synthase subunit beta, mitochondrial OS=Homo sapiens GN=ATP5B PE=1 SV=3	99	VALTGLTVAEYFR	1438.78	2	14	2.1.1.6975.2	537.29	4935.25	0.174991	314.93	55.11
34.2	86.2	sp|P06576|ATPB_HUMAN	ATP5B	ATP synthase subunit beta, mitochondrial OS=Homo sapiens GN=ATP5B PE=1 SV=3	99	SLQDIIAILGMDELSEEDKLTVSR	2686.41	4	20	1.1.1.3731.3	12097.5	5944.86	0.174722	68398.6	11950.7
34.2	86.2	sp|P06576|ATPB_HUMAN	ATP5B	ATP synthase subunit beta, mitochondrial OS=Homo sapiens GN=ATP5B PE=1 SV=3	99	QFAPIHAEAPEFMEMSVEQEILVTGIK	3043.5	3	14	3.1.1.3584.12	2955.37	1173.07	0.174664	2211.04	386.19
34.2	86.2	sp|P06576|ATPB_HUMAN	ATP5B	ATP synthase subunit beta, mitochondrial OS=Homo sapiens GN=ATP5B PE=1 SV=3	99	SLQDIIAILGMDELSEEDKLTVSR	2674.37	4	20	1.1.1.3729.7	80061.4	10354.6	0.174567	33420.1	5834.04
17	77.5	sp|P06576|ATPB_HUMAN	ATP5B	ATP synthase subunit beta OS=Homo sapiens GN=HEL-S-271 PE=1 SV=1; ATP synthase subunit beta, mitochondrial OS=Homo sapiens GN=ATP5B PE=1 SV=3	99	PAVDPLDSTSR	1156.56	2	12	10.1.1.6304.3	697.85	345.613	0.174491	572.81	99.95
17	77.5	sp|P06576|ATPB_HUMAN	ATP5B	ATP synthase subunit beta OS=Homo sapiens GN=HEL-S-271 PE=1 SV=1; ATP synthase subunit beta, mitochondrial OS=Homo sapiens GN=ATP5B PE=1 SV=3	99	VALVYGQMNEPPGAR	1600.8	2	18	3.1.1.6143.2	223.87	3596.12	0.174418	183.41	31.99
34.2	86.2	sp|P06576|ATPB_HUMAN	ATP5B	ATP synthase subunit beta, mitochondrial OS=Homo sapiens GN=ATP5B PE=1 SV=3	99	QFAPIHAEAPEFMEMSVEQEILVTGIK	3043.5	3	17	3.1.1.3580.8	2955.37	1801.35	0.174308	2947.43	513.76
34.2	86.2	sp|P06576|ATPB_HUMAN	ATP5B	ATP synthase subunit beta, mitochondrial OS=Homo sapiens GN=ATP5B PE=1 SV=3	99	QFAPIHAEAPEFMEMSVEQEILVTGIK	3043.5	3	18	2.1.1.3733.10	7521.33	2272.69	0.174302	3834.67	668.39
34.2	86.2	sp|P06576|ATPB_HUMAN	ATP5B	ATP synthase subunit beta, mitochondrial OS=Homo sapiens GN=ATP5B PE=1 SV=3	97.89	DQEGQDVLLFIDNIFR	1920.96	2	9	2.1.1.4112.12	11264.2	850.915	0.173751	688.63	119.65
34.2	86.2	sp|P06576|ATPB_HUMAN	ATP5B	ATP synthase subunit beta, mitochondrial OS=Homo sapiens GN=ATP5B PE=1 SV=3	99	GFQQILAGEYDHLPEQAFYMVGPIEEAVAK	3349.64	3	14	3.1.1.3677.14	40976.3	1344.03	0.173717	1540.03	267.53
17	77.5	sp|P06576|ATPB_HUMAN	ATP5B	ATP synthase subunit beta OS=Homo sapiens GN=HEL-S-271 PE=1 SV=1; ATP synthase subunit beta, mitochondrial OS=Homo sapiens GN=ATP5B PE=1 SV=3	99	TVLIMELINNVAK	1478.85	2	16	3.1.1.7526.2	1921.99	7641.23	0.173655	6754.2	1172.9
34.2	86.2	sp|P06576|ATPB_HUMAN	ATP5B	ATP synthase subunit beta, mitochondrial OS=Homo sapiens GN=ATP5B PE=1 SV=3	99	DQEGQDVLLFIDNIFR	1920.96	2	10	2.1.1.4111.11	11264.2	952.837	0.173595	1282.64	222.66
17	77.5	sp|P06576|ATPB_HUMAN	ATP5B	ATP synthase subunit beta OS=Homo sapiens GN=HEL-S-271 PE=1 SV=1; ATP synthase subunit beta, mitochondrial OS=Homo sapiens GN=ATP5B PE=1 SV=3	99	IPSAVGYQPTLATDMGTMQER	2271.1	3	17	3.1.1.6815.13	497.29	13223.4	0.173552	2220.95	385.45
34.2	86.2	sp|P06576|ATPB_HUMAN	ATP5B	ATP synthase subunit beta, mitochondrial OS=Homo sapiens GN=ATP5B PE=1 SV=3	99	QFAPIHAEAPEFMEMSVEQEILVTGIK	3043.5	3	19	2.1.1.3710.11	7521.33	2813.71	0.173524	5360.58	930.19
34.2	86.2	sp|P06576|ATPB_HUMAN	ATP5B	ATP synthase subunit beta, mitochondrial OS=Homo sapiens GN=ATP5B PE=1 SV=3	99	SLQDIIAILGMDELSEEDKLTVSR	2686.41	3	20	2.1.1.3910.7	32079.2	5053.24	0.173355	77547.2	13443.2
34.2	86.2	sp|P06576|ATPB_HUMAN	ATP5B	ATP synthase subunit beta, mitochondrial OS=Homo sapiens GN=ATP5B PE=1 SV=3	99	VLDSGAPIKIPVGPETLGR	1918.1	3	24	3.1.1.2916.3	216875	51539.3	0.172857	130391	22539
34.2	86.2	sp|P06576|ATPB_HUMAN	ATP5B	ATP synthase subunit beta, mitochondrial OS=Homo sapiens GN=ATP5B PE=1 SV=3	99	SLQDIIAILGMDELSEEDKLTVSR	2674.37	4	15	1.1.1.3728.3	80061.4	945.497	0.172619	11674.1	2015.17
34.2	86.2	sp|P06576|ATPB_HUMAN	ATP5B	ATP synthase subunit beta, mitochondrial OS=Homo sapiens GN=ATP5B PE=1 SV=3	99	AHGGYSVFAGVGER	1405.67	2	10	2.1.1.2746.6	433.92	198.189	0.172485	369.25	63.69
17	77.5	sp|P06576|ATPB_HUMAN	ATP5B	ATP synthase subunit beta OS=Homo sapiens GN=HEL-S-271 PE=1 SV=1; ATP synthase subunit beta, mitochondrial OS=Homo sapiens GN=ATP5B PE=1 SV=3	99	LVLEVAQHLGESTVR	1649.91	3	17	10.1.1.7174.2	2124.79	10368.8	0.172073	456.26	78.51
34.2	86.2	sp|P06576|ATPB_HUMAN	ATP5B	ATP synthase subunit beta, mitochondrial OS=Homo sapiens GN=ATP5B PE=1 SV=3	99	QFAPIHAEAPEFMEMSVEQEILVTGIK	3043.5	3	20	3.1.1.3586.5	2955.37	1167.36	0.172038	1636.91	281.61
17	77.5	sp|P06576|ATPB_HUMAN	ATP5B	ATP synthase subunit beta OS=Homo sapiens GN=HEL-S-271 PE=1 SV=1; ATP synthase subunit beta, mitochondrial OS=Homo sapiens GN=ATP5B PE=1 SV=3	97	TGLTVAEYFR	1444.68	2	8	9.1.1.8001.2	352.43	114.246	0.1719	421.64	72.48
17	77.5	sp|P06576|ATPB_HUMAN	ATP5B	ATP synthase subunit beta OS=Homo sapiens GN=HEL-S-271 PE=1 SV=1; ATP synthase subunit beta, mitochondrial OS=Homo sapiens GN=ATP5B PE=1 SV=3	99	FTQAGSEVSALLGR	1434.75	2	20	2.1.1.6899.19	7190.04	51633.4	0.171859	3916.93	673.16
34.2	86.2	sp|P06576|ATPB_HUMAN	ATP5B	ATP synthase subunit beta, mitochondrial OS=Homo sapiens GN=ATP5B PE=1 SV=3	99	QFAPIHAEAPEFMEMSVEQEILVTGIK	3043.5	3	18	2.1.1.3721.7	7521.33	2172.35	0.171722	6905.07	1185.75
34.2	86.2	sp|P06576|ATPB_HUMAN	ATP5B	ATP synthase subunit beta, mitochondrial OS=Homo sapiens GN=ATP5B PE=1 SV=3	99	VLDSGAPIKIPVGPETLGR	1918.09	3	23	1.1.1.2900.4	209416	19211.4	0.171656	89783.3	15411.8
34.2	86.2	sp|P06576|ATPB_HUMAN	ATP5B	ATP synthase subunit beta, mitochondrial OS=Homo sapiens GN=ATP5B PE=1 SV=3	99	IPVGPETLGR	1037.59	2	12	3.1.1.2562.4	8385.52	539.27	0.171518	717.65	123.09
34.2	86.2	sp|P06576|ATPB_HUMAN	ATP5B	ATP synthase subunit beta, mitochondrial OS=Homo sapiens GN=ATP5B PE=1 SV=3	99	QFAPIHAEAPEFMEMSVEQEILVTGIK	3043.5	3	15	2.1.1.3715.7	7521.33	2341.45	0.171344	6405.3	1097.51
34.2	86.2	sp|P06576|ATPB_HUMAN	ATP5B	ATP synthase subunit beta, mitochondrial OS=Homo sapiens GN=ATP5B PE=1 SV=3	98.65	QVAEVFTGHMGK	1291.62	2	9	3.1.1.2816.13	1013.59	660.697	0.170876	5016.2	857.15
17	77.5	sp|P06576|ATPB_HUMAN	ATP5B	ATP synthase subunit beta OS=Homo sapiens GN=HEL-S-271 PE=1 SV=1; ATP synthase subunit beta, mitochondrial OS=Homo sapiens GN=ATP5B PE=1 SV=3	99	AHGGYSVFAGVGER	1405.53	2	12	5.1.1.16326.5	1294.78	287.426	0.170679	620.99	105.99
17	77.5	sp|P06576|ATPB_HUMAN	ATP5B	ATP synthase subunit beta OS=Homo sapiens GN=HEL-S-271 PE=1 SV=1; ATP synthase subunit beta, mitochondrial OS=Homo sapiens GN=ATP5B PE=1 SV=3	99	TIAMDGTEGLVR	1261.64	2	14	3.1.1.6030.3	16780.8	643.975	0.170666	290.04	49.5
34.2	86.2	sp|P06576|ATPB_HUMAN	ATP5B	ATP synthase subunit beta, mitochondrial OS=Homo sapiens GN=ATP5B PE=1 SV=3	99	FLSQPFQVAEVFTGHMGK	2022	3	20	3.1.1.3307.4	111897	20381.7	0.170532	36393.2	6206.22
34.2	86.2	sp|P06576|ATPB_HUMAN	ATP5B	ATP synthase subunit beta, mitochondrial OS=Homo sapiens GN=ATP5B PE=1 SV=3	99	IVAVIGAVVDVQFDEGLPPILNALEVQGR	3037.67	3	11	3.1.1.3964.6	445.14	904.389	0.170119	2370.87	403.33
17	77.5	sp|P06576|ATPB_HUMAN	ATP5B	ATP synthase subunit beta OS=Homo sapiens GN=HEL-S-271 PE=1 SV=1; ATP synthase subunit beta, mitochondrial OS=Homo sapiens GN=ATP5B PE=1 SV=3	99	VVDLLAPYAK	1093.64	2	6	10.1.1.7266.16	346.64	213.389	0.170033	986.87	167.8
34.2	86.2	sp|P06576|ATPB_HUMAN	ATP5B	ATP synthase subunit beta, mitochondrial OS=Homo sapiens GN=ATP5B PE=1 SV=3	99	FLSQPFQVAEVFTGHMGK	2028.01	3	13	2.1.1.3472.5	34562.3	1979.64	0.169359	20806.1	3523.69
34.2	86.2	sp|P06576|ATPB_HUMAN	ATP5B	ATP synthase subunit beta, mitochondrial OS=Homo sapiens GN=ATP5B PE=1 SV=3	99	IPSAVGYQPTLATDMGTMQER	2271.1	2	15	2.1.1.3048.12	11797.1	1827.66	0.169174	33132	5605.06
34.2	86.2	sp|P06576|ATPB_HUMAN	ATP5B	ATP synthase subunit beta, mitochondrial OS=Homo sapiens GN=ATP5B PE=1 SV=3	99	QFAPIHAEAPEFMEMSVEQEILVTGIK	3043.5	3	20	2.1.1.3711.14	7521.33	3086.02	0.169116	5682.84	961.06
34.2	86.2	sp|P06576|ATPB_HUMAN	ATP5B	ATP synthase subunit beta, mitochondrial OS=Homo sapiens GN=ATP5B PE=1 SV=3	99	FLSQPFQVAEVFTGHMGK	2022	2	12	1.1.1.3276.15	11339.7	2495.15	0.168939	9419.69	1591.35
34.2	86.2	sp|P06576|ATPB_HUMAN	ATP5B	ATP synthase subunit beta, mitochondrial OS=Homo sapiens GN=ATP5B PE=1 SV=3	99	IPSAVGYQPTLATDMGTMQER	2271.1	2	20	3.1.1.2886.13	16701.6	6555.57	0.168888	97827.5	16521.9
17	77.5	sp|P06576|ATPB_HUMAN	ATP5B	ATP synthase subunit beta OS=Homo sapiens GN=HEL-S-271 PE=1 SV=1; ATP synthase subunit beta, mitochondrial OS=Homo sapiens GN=ATP5B PE=1 SV=3	99	TREGNDLYHEMIESGVINLK	2330.19	4	11	3.1.1.7052.20	571.51	1226.44	0.168875	2500.31	422.24
34.2	86.2	sp|P06576|ATPB_HUMAN	ATP5B	ATP synthase subunit beta, mitochondrial OS=Homo sapiens GN=ATP5B PE=1 SV=3	99	QFAPIHAEAPEFMEMSVEQEILVTGIK	3043.5	3	16	1.1.1.3559.14	3453.72	1328.71	0.16873	3299.54	556.73
34.2	86.2	sp|P06576|ATPB_HUMAN	ATP5B	ATP synthase subunit beta, mitochondrial OS=Homo sapiens GN=ATP5B PE=1 SV=3	94.17	FLSQPFQVAEVFTGHMGK	2028.02	3	10	3.1.1.3314.2	30197.2	1709.36	0.168664	18197.5	3069.26
34.2	86.2	sp|P06576|ATPB_HUMAN	ATP5B	ATP synthase subunit beta, mitochondrial OS=Homo sapiens GN=ATP5B PE=1 SV=3	99	QFAPIHAEAPEFMEMSVEQEILVTGIK	3043.5	3	16	2.1.1.3732.13	7521.33	1743.63	0.168486	4013.58	676.23
17	77.5	sp|P06576|ATPB_HUMAN	ATP5B	ATP synthase subunit beta OS=Homo sapiens GN=HEL-S-271 PE=1 SV=1; ATP synthase subunit beta, mitochondrial OS=Homo sapiens GN=ATP5B PE=1 SV=3	97.02	TGLTVAEYFR	1444.68	2	8	9.1.1.8053.2	352.43	114.146	0.168284	444.13	74.74
34.2	86.2	sp|P06576|ATPB_HUMAN	ATP5B	ATP synthase subunit beta, mitochondrial OS=Homo sapiens GN=ATP5B PE=1 SV=3	99	QFAPIHAEAPEFMEMSVEQEILVTGIK	3043.5	3	19	2.1.1.3714.11	7521.33	3184.95	0.168229	6209.34	1044.59
34.2	86.2	sp|P06576|ATPB_HUMAN	ATP5B	ATP synthase subunit beta, mitochondrial OS=Homo sapiens GN=ATP5B PE=1 SV=3	99	IVAVIGAVVDVQFDEGLPPILNALEVQGR	3036.7	3	10	3.1.1.3950.15	551.6	773.652	0.168088	1764.31	296.56
34.2	86.2	sp|P06576|ATPB_HUMAN	ATP5B	ATP synthase subunit beta, mitochondrial OS=Homo sapiens GN=ATP5B PE=1 SV=3	99	QFAPIHAEAPEFMEMSVEQEILVTGIK	3043.5	3	20	2.1.1.3716.11	7521.33	2893.79	0.168005	6606.19	1109.87
34.2	86.2	sp|P06576|ATPB_HUMAN	ATP5B	ATP synthase subunit beta, mitochondrial OS=Homo sapiens GN=ATP5B PE=1 SV=3	99	SLQDIIAILGMDELSEEDKLTVSR	2674.37	3	15	3.1.1.3874.6	1350.44	530.192	0.167991	1050.89	176.54
34.2	86.2	sp|P06576|ATPB_HUMAN	ATP5B	ATP synthase subunit beta, mitochondrial OS=Homo sapiens GN=ATP5B PE=1 SV=3	99	QFAPIHAEAPEFMEMSVEQEILVTGIK	3043.49	3	17	1.1.1.3620.12	1597.08	658.255	0.167843	857.53	143.93
34.2	86.2	sp|P06576|ATPB_HUMAN	ATP5B	ATP synthase subunit beta, mitochondrial OS=Homo sapiens GN=ATP5B PE=1 SV=3	99	IVAVIGAVVDVQFDEGLPPILNALEVQGR	3030.67	3	14	2.1.1.4145.16	2360.77	2318.2	0.167815	2140.51	359.21
17	77.5	sp|P06576|ATPB_HUMAN	ATP5B	ATP synthase subunit beta OS=Homo sapiens GN=HEL-S-271 PE=1 SV=1; ATP synthase subunit beta, mitochondrial OS=Homo sapiens GN=ATP5B PE=1 SV=3	99	EGNDLYHEMIESGVINLK	2066	3	15	2.1.1.6943.20	375.08	13139	0.167789	1645.34	276.07
17	77.5	sp|P06576|ATPB_HUMAN	ATP5B	ATP synthase subunit beta OS=Homo sapiens GN=HEL-S-271 PE=1 SV=1; ATP synthase subunit beta, mitochondrial OS=Homo sapiens GN=ATP5B PE=1 SV=3	99	TIAMDGTEGLVR	1267.65	2	14	3.1.1.6056.9	1853.66	5042.71	0.167632	8885.77	1489.54
34.2	86.2	sp|P06576|ATPB_HUMAN	ATP5B	ATP synthase subunit beta, mitochondrial OS=Homo sapiens GN=ATP5B PE=1 SV=3	99	GFQQILAGEYDHLPEQAFYMVGPIEEAVAK	3349.63	3	12	1.1.1.3691.7	36582.3	515.13	0.167626	866.81	145.3
34.2	86.2	sp|P06576|ATPB_HUMAN	ATP5B	ATP synthase subunit beta, mitochondrial OS=Homo sapiens GN=ATP5B PE=1 SV=3	96.69	EGNDLYHEMIESGVINLK	2061.11	3	15	3.1.1.3168.5	32366.5	11105.4	0.167474	26769.5	4483.19
34.2	86.2	sp|P06576|ATPB_HUMAN	ATP5B	ATP synthase subunit beta, mitochondrial OS=Homo sapiens GN=ATP5B PE=1 SV=3	99	AIAELGIYPAVDPLDSTSR	1987.02	3	22	2.1.1.3342.2	188188	59587.9	0.167364	183404	30695.2
17	77.5	sp|P06576|ATPB_HUMAN	ATP5B	ATP synthase subunit beta OS=Homo sapiens GN=HEL-S-271 PE=1 SV=1; ATP synthase subunit beta, mitochondrial OS=Homo sapiens GN=ATP5B PE=1 SV=3	99	TVLIMELINNVAK	1456.83	2	18	10.1.1.8346.2	8135.33	4724.68	0.167325	1470.55	246.06
34.2	86.2	sp|P06576|ATPB_HUMAN	ATP5B	ATP synthase subunit beta, mitochondrial OS=Homo sapiens GN=ATP5B PE=1 SV=3	96.92	EGNDLYHEMIESGVINLK	2067.13	3	12	3.1.1.3166.6	5614.73	4386.6	0.167279	31754.5	5311.86
34.2	86.2	sp|P06576|ATPB_HUMAN	ATP5B	ATP synthase subunit beta, mitochondrial OS=Homo sapiens GN=ATP5B PE=1 SV=3	99	SLQDIIAILGMDELSEEDKLTVSR	2674.37	4	19	1.1.1.3730.2	80061.4	18097.5	0.167233	45832.7	7664.74
17	77.5	sp|P06576|ATPB_HUMAN	ATP5B	ATP synthase subunit beta OS=Homo sapiens GN=HEL-S-271 PE=1 SV=1; ATP synthase subunit beta, mitochondrial OS=Homo sapiens GN=ATP5B PE=1 SV=3	99	YMVGPIEEAVAK	1327.68	2	8	10.1.1.6769.18	105.81	384.775	0.166985	632.93	105.69
17	77.5	sp|P06576|ATPB_HUMAN	ATP5B	ATP synthase subunit beta OS=Homo sapiens GN=HEL-S-271 PE=1 SV=1; ATP synthase subunit beta, mitochondrial OS=Homo sapiens GN=ATP5B PE=1 SV=3	99	TVLIMELINNVAK	1457.81	2	14	3.1.1.8290.21	2257.21	3115.31	0.166969	904.42	151.01
34.2	86.2	sp|P06576|ATPB_HUMAN	ATP5B	ATP synthase subunit beta, mitochondrial OS=Homo sapiens GN=ATP5B PE=1 SV=3	99	IVAVIGAVVDVQFDEGLPPILNALEVQGR	3030.67	3	17	3.1.1.3967.13	3601.44	1885.01	0.166918	2749.43	458.93
17	77.5	sp|P06576|ATPB_HUMAN	ATP5B	ATP synthase subunit beta OS=Homo sapiens GN=HEL-S-271 PE=1 SV=1; ATP synthase subunit beta, mitochondrial OS=Homo sapiens GN=ATP5B PE=1 SV=3	99	IMNVIGEPIDER	1400.56	2	9	5.1.1.16334.18	3330.3	2247.48	0.16667	2746.99	457.84
34.2	86.2	sp|P06576|ATPB_HUMAN	ATP5B	ATP synthase subunit beta, mitochondrial OS=Homo sapiens GN=ATP5B PE=1 SV=3	99	QFAPIHAEAPEFMEMSVEQEILVTGIK	3043.5	3	16	2.1.1.3712.12	7521.33	2639.29	0.166649	5865.04	977.4
17	77.5	sp|P06576|ATPB_HUMAN	ATP5B	ATP synthase subunit beta OS=Homo sapiens GN=HEL-S-271 PE=1 SV=1; ATP synthase subunit beta, mitochondrial OS=Homo sapiens GN=ATP5B PE=1 SV=3	98.66	IMNVIGEPIDER	1406.57	2	9	5.1.1.16334.19	553.67	319.92	0.166481	2783.92	463.47
17	77.5	sp|P06576|ATPB_HUMAN	ATP5B	ATP synthase subunit beta OS=Homo sapiens GN=HEL-S-271 PE=1 SV=1; ATP synthase subunit beta, mitochondrial OS=Homo sapiens GN=ATP5B PE=1 SV=3	99	IMNVIGEPIDER	1400.69	2	13	10.1.1.6666.7	10658.9	753.457	0.166477	298.48	49.69
34.2	86.2	sp|P06576|ATPB_HUMAN	ATP5B	ATP synthase subunit beta, mitochondrial OS=Homo sapiens GN=ATP5B PE=1 SV=3	99	IPVGPETLGR	1043.6	2	12	3.1.1.2552.3	1421.45	928.108	0.166403	8299.23	1381.02
34.2	86.2	sp|P06576|ATPB_HUMAN	ATP5B	ATP synthase subunit beta, mitochondrial OS=Homo sapiens GN=ATP5B PE=1 SV=3	99	EGNDLYHEMIESGVINLK	2060.96	3	15	2.1.1.3331.6	28583.1	2068.98	0.166369	7959.78	1324.26
34.2	86.2	sp|P06576|ATPB_HUMAN	ATP5B	ATP synthase subunit beta, mitochondrial OS=Homo sapiens GN=ATP5B PE=1 SV=3	99	QFAPIHAEAPEFMEMSVEQEILVTGIK	3043.5	3	15	2.1.1.3731.9	7521.33	2105.58	0.166163	4100.38	681.33
34.2	86.2	sp|P06576|ATPB_HUMAN	ATP5B	ATP synthase subunit beta, mitochondrial OS=Homo sapiens GN=ATP5B PE=1 SV=3	99	QFAPIHAEAPEFMEMSVEQEILVTGIK	3043.5	3	15	2.1.1.3731.9	7521.33	2105.58	0.166163	4100.38	681.33
17	77.5	sp|P06576|ATPB_HUMAN	ATP5B	ATP synthase subunit beta OS=Homo sapiens GN=HEL-S-271 PE=1 SV=1; ATP synthase subunit beta, mitochondrial OS=Homo sapiens GN=ATP5B PE=1 SV=3	99	TIAMDGTEGLVR	1261.64	2	15	3.1.1.6064.3	10776.9	7707.65	0.166063	4885.91	811.37
34.2	86.2	sp|P06576|ATPB_HUMAN	ATP5B	ATP synthase subunit beta, mitochondrial OS=Homo sapiens GN=ATP5B PE=1 SV=3	99	IMNVIGEPIDER	1390.72	2	12	2.1.1.2923.12	7046.49	915.893	0.165993	6182.06	1026.18
34.2	86.2	sp|P06576|ATPB_HUMAN	ATP5B	ATP synthase subunit beta, mitochondrial OS=Homo sapiens GN=ATP5B PE=1 SV=3	99	EGNDLYHEMIESGVINLK	2060.96	3	16	2.1.1.3330.9	28583.1	6462.81	0.165942	11978.9	1987.81
34.2	86.2	sp|P06576|ATPB_HUMAN	ATP5B	ATP synthase subunit beta, mitochondrial OS=Homo sapiens GN=ATP5B PE=1 SV=3	96.96	IGLFGGAGVGKTVLIMELINNVAK	2413.37	3	14	2.1.1.3942.4	6373.93	827.645	0.165892	1385.78	229.89
34.2	86.2	sp|P06576|ATPB_HUMAN	ATP5B	ATP synthase subunit beta, mitochondrial OS=Homo sapiens GN=ATP5B PE=1 SV=3	99	GFQQILAGEYDHLPEQAFYMVGPIEEAVAK	3349.64	3	17	2.1.1.3838.16	37787.7	2390.05	0.165798	3683.09	610.65
34.2	86.2	sp|P06576|ATPB_HUMAN	ATP5B	ATP synthase subunit beta, mitochondrial OS=Homo sapiens GN=ATP5B PE=1 SV=3	99	MVGPIEEAVAKADKLAEEHSS	2210.09	4	13	1.1.1.3024.2	18503.2	1446.84	0.165301	4315.82	713.41
17	77.5	sp|P06576|ATPB_HUMAN	ATP5B	ATP synthase subunit beta OS=Homo sapiens GN=HEL-S-271 PE=1 SV=1; ATP synthase subunit beta, mitochondrial OS=Homo sapiens GN=ATP5B PE=1 SV=3	99	LATDMGTMQER	1251.55	2	11	10.1.1.6251.2	2188.8	41.5374	0.165153	488.82	80.73
34.2	86.2	sp|P06576|ATPB_HUMAN	ATP5B	ATP synthase subunit beta, mitochondrial OS=Homo sapiens GN=ATP5B PE=1 SV=3	99	TIAMDGTEGLVRGQK	1574.81	3	13	3.1.1.2502.2	11283	3043.15	0.16514	6548.46	1081.41
34.2	86.2	sp|P06576|ATPB_HUMAN	ATP5B	ATP synthase subunit beta, mitochondrial OS=Homo sapiens GN=ATP5B PE=1 SV=3	99	IVAVIGAVVDVQFDEGLPPILNALEVQGR	3030.67	3	13	3.1.1.3981.15	2890.52	1881.49	0.165076	2655.62	438.38
17	77.5	sp|P06576|ATPB_HUMAN	ATP5B	ATP synthase subunit beta OS=Homo sapiens GN=HEL-S-271 PE=1 SV=1; ATP synthase subunit beta, mitochondrial OS=Homo sapiens GN=ATP5B PE=1 SV=3	99	TVLIMELINNVAK	1462.84	2	11	10.1.1.8376.3	117.09	248.297	0.165009	613.42	101.22
34.2	86.2	sp|P06576|ATPB_HUMAN	ATP5B	ATP synthase subunit beta, mitochondrial OS=Homo sapiens GN=ATP5B PE=1 SV=3	99	EGNDLYHEMIESGVINLK	2066.15	3	16	3.1.1.3148.5	8551.88	4143.23	0.164954	36964.9	6097.5
34.2	86.2	sp|P06576|ATPB_HUMAN	ATP5B	ATP synthase subunit beta, mitochondrial OS=Homo sapiens GN=ATP5B PE=1 SV=3	99	IMNVIGEPIDER	1384.7	2	8	3.1.1.2766.9	42462.6	401.443	0.16486	4286.55	706.68
34.2	86.2	sp|P06576|ATPB_HUMAN	ATP5B	ATP synthase subunit beta, mitochondrial OS=Homo sapiens GN=ATP5B PE=1 SV=3	99	QFAPIHAEAPEFMEMSVEQEILVTGIK	3032.5	3	20	3.1.1.3735.7	2520.61	2475.38	0.164856	15160.3	2499.26
17	77.5	sp|P06576|ATPB_HUMAN	ATP5B	ATP synthase subunit beta OS=Homo sapiens GN=HEL-S-271 PE=1 SV=1; ATP synthase subunit beta, mitochondrial OS=Homo sapiens GN=ATP5B PE=1 SV=3	99	TIAMDGTEGLVR	1277.5	2	9	5.1.1.16321.11	1869.88	478.505	0.164655	1420	233.81
34.2	86.2	sp|P06576|ATPB_HUMAN	ATP5B	ATP synthase subunit beta, mitochondrial OS=Homo sapiens GN=ATP5B PE=1 SV=3	99	VLDSGAPIKIPVGPETLGR	1918.09	3	15	1.1.1.2901.4	209416	3827.55	0.164549	148929	24506.1
34.2	86.2	sp|P06576|ATPB_HUMAN	ATP5B	ATP synthase subunit beta, mitochondrial OS=Homo sapiens GN=ATP5B PE=1 SV=3	99	AHGGYSVFAGVGER	1405.67	2	10	2.1.1.2731.11	3156.28	307.016	0.16449	1186.64	195.19
17	77.5	sp|P06576|ATPB_HUMAN	ATP5B	ATP synthase subunit beta OS=Homo sapiens GN=HEL-S-271 PE=1 SV=1; ATP synthase subunit beta, mitochondrial OS=Homo sapiens GN=ATP5B PE=1 SV=3	99	IMNVIGEPIDER	1406.72	2	13	3.1.1.5962.21	1119.02	1634.54	0.164387	6351.83	1044.16
34.2	86.2	sp|P06576|ATPB_HUMAN	ATP5B	ATP synthase subunit beta, mitochondrial OS=Homo sapiens GN=ATP5B PE=1 SV=3	99	QFAPIHAEAPEFMEMSVEQEILVTGIK	3043.5	3	21	2.1.1.3713.14	7521.33	4075.41	0.164372	6028.57	990.93
34.2	86.2	sp|P06576|ATPB_HUMAN	ATP5B	ATP synthase subunit beta, mitochondrial OS=Homo sapiens GN=ATP5B PE=1 SV=3	99	QFAPIHAEAPEFMEMSVEQEILVTGIK	3043.5	3	19	2.1.1.3729.13	7521.33	2938.32	0.164278	4057.76	666.6
34.2	86.2	sp|P06576|ATPB_HUMAN	ATP5B	ATP synthase subunit beta, mitochondrial OS=Homo sapiens GN=ATP5B PE=1 SV=3	99	QFAPIHAEAPEFMEMSVEQEILVTGIK	3043.5	3	19	2.1.1.3729.13	7521.33	2938.32	0.164278	4057.76	666.6
34.2	86.2	sp|P06576|ATPB_HUMAN	ATP5B	ATP synthase subunit beta, mitochondrial OS=Homo sapiens GN=ATP5B PE=1 SV=3	94.7	QFAPIHAEAPEFMEMSVEQEILVTGIK	3045.51	3	18	2.1.1.3692.5	5919.64	4683.13	0.163947	3120.45	511.59
34.2	86.2	sp|P06576|ATPB_HUMAN	ATP5B	ATP synthase subunit beta, mitochondrial OS=Homo sapiens GN=ATP5B PE=1 SV=3	99	QFAPIHAEAPEFMEMSVEQEILVTGIK	3043.5	3	17	2.1.1.3722.12	7521.33	3770.93	0.163889	6279.48	1029.14
17	77.5	sp|P06576|ATPB_HUMAN	ATP5B	ATP synthase subunit beta OS=Homo sapiens GN=HEL-S-271 PE=1 SV=1; ATP synthase subunit beta, mitochondrial OS=Homo sapiens GN=ATP5B PE=1 SV=3	99	IGLFGGAGVGK	974.561	2	8	3.1.1.6268.3	22222.4	283.093	0.163683	1302.21	213.15
34.2	86.2	sp|P06576|ATPB_HUMAN	ATP5B	ATP synthase subunit beta, mitochondrial OS=Homo sapiens GN=ATP5B PE=1 SV=3	99	QFAPIHAEAPEFMEMSVEQEILVTGIK	3049.52	3	18	1.1.1.3497.9	4188.18	3436.6	0.163627	23970.7	3922.24
34.2	86.2	sp|P06576|ATPB_HUMAN	ATP5B	ATP synthase subunit beta, mitochondrial OS=Homo sapiens GN=ATP5B PE=1 SV=3	99	QFAPIHAEAPEFMEMSVEQEILVTGIK	3049.52	3	18	1.1.1.3497.9	4188.18	3436.6	0.163627	23970.7	3922.24
17	77.5	sp|P06576|ATPB_HUMAN	ATP5B	ATP synthase subunit beta OS=Homo sapiens GN=HEL-S-271 PE=1 SV=1; ATP synthase subunit beta, mitochondrial OS=Homo sapiens GN=ATP5B PE=1 SV=3	92.87	TGLTVAEYFR	1438.66	2	9	9.1.1.8035.2	2150.25	1475.34	0.163539	2127.26	347.89
34.2	86.2	sp|P06576|ATPB_HUMAN	ATP5B	ATP synthase subunit beta, mitochondrial OS=Homo sapiens GN=ATP5B PE=1 SV=3	99	AIAELGIYPAVDPLDSTSR	1993.03	3	19	1.1.1.3162.2	31156.6	8755.74	0.163387	129722	21194.8
17	77.5	sp|P06576|ATPB_HUMAN	ATP5B	ATP synthase subunit beta OS=Homo sapiens GN=HEL-S-271 PE=1 SV=1; ATP synthase subunit beta, mitochondrial OS=Homo sapiens GN=ATP5B PE=1 SV=3	99	IMNVIGEPIDER	1400.7	2	13	2.1.1.6855.11	2399.47	1597.37	0.163363	209.84	34.28
17	77.5	sp|P06576|ATPB_HUMAN	ATP5B	ATP synthase subunit beta OS=Homo sapiens GN=HEL-S-271 PE=1 SV=1; ATP synthase subunit beta, mitochondrial OS=Homo sapiens GN=ATP5B PE=1 SV=3	99	VALTGLTVAEYFR	1438.79	2	16	2.1.1.6964.3	23984.7	22512.3	0.163209	1742.86	284.45
34.2	86.2	sp|P06576|ATPB_HUMAN	ATP5B	ATP synthase subunit beta, mitochondrial OS=Homo sapiens GN=ATP5B PE=1 SV=3	99	QFAPIHAEAPEFMEMSVEQEILVTGIK	3043.51	3	21	3.1.1.3511.9	31571	15125	0.163181	26834.9	4378.95
17	77.5	sp|P06576|ATPB_HUMAN	ATP5B	ATP synthase subunit beta OS=Homo sapiens GN=HEL-S-271 PE=1 SV=1; ATP synthase subunit beta, mitochondrial OS=Homo sapiens GN=ATP5B PE=1 SV=3	99	VALVYGQMNEPPGAR	1600.8	3	17	2.1.1.6847.10	3796.48	12598	0.163104	2617.16	426.87
34.2	86.2	sp|P06576|ATPB_HUMAN	ATP5B	ATP synthase subunit beta, mitochondrial OS=Homo sapiens GN=ATP5B PE=1 SV=3	99	AHGGYSVFAGVGER	1405.67	2	12	2.1.1.2733.9	3156.28	293.048	0.162981	970.42	158.16
17	77.5	sp|P06576|ATPB_HUMAN	ATP5B	ATP synthase subunit beta OS=Homo sapiens GN=HEL-S-271 PE=1 SV=1; ATP synthase subunit beta, mitochondrial OS=Homo sapiens GN=ATP5B PE=1 SV=3	99	LATDMGTMQER	1251.55	2	7	10.1.1.6249.5	2188.8	45.0501	0.162737	973.66	158.45
17	77.5	sp|P06576|ATPB_HUMAN	ATP5B	ATP synthase subunit beta OS=Homo sapiens GN=HEL-S-271 PE=1 SV=1; ATP synthase subunit beta, mitochondrial OS=Homo sapiens GN=ATP5B PE=1 SV=3	99	AHGGYSVFAGVGER	1411.55	2	13	5.1.1.16327.3	205.1	142.661	0.162619	1172.68	190.7
34.2	86.2	sp|P06576|ATPB_HUMAN	ATP5B	ATP synthase subunit beta, mitochondrial OS=Homo sapiens GN=ATP5B PE=1 SV=3	99	QFAPIHAEAPEFMEMSVEQEILVTGIK	3043.51	3	20	3.1.1.3529.16	17893.7	5847.96	0.162593	12228.5	1988.27
17	77.5	sp|P06576|ATPB_HUMAN	ATP5B	ATP synthase subunit beta OS=Homo sapiens GN=HEL-S-271 PE=1 SV=1; ATP synthase subunit beta, mitochondrial OS=Homo sapiens GN=ATP5B PE=1 SV=3	99	IMNVIGEPIDER	1406.71	2	14	10.1.1.6668.2	1681.36	876.568	0.162556	2580.34	419.45
34.2	86.2	sp|P06576|ATPB_HUMAN	ATP5B	ATP synthase subunit beta, mitochondrial OS=Homo sapiens GN=ATP5B PE=1 SV=3	99	IMDPNIVGSEHYDVAR	1820.87	3	16	1.1.1.2616.4	20333	4885.94	0.162469	70849.4	11510.8
34.2	86.2	sp|P06576|ATPB_HUMAN	ATP5B	ATP synthase subunit beta, mitochondrial OS=Homo sapiens GN=ATP5B PE=1 SV=3	99	QFAPIHAEAPEFMEMSVEQEILVTGIK	3043.5	3	19	2.1.1.3737.9	7521.33	2496.02	0.162463	2963.82	481.51
34.2	86.2	sp|P06576|ATPB_HUMAN	ATP5B	ATP synthase subunit beta, mitochondrial OS=Homo sapiens GN=ATP5B PE=1 SV=3	99	SLQDIIAILGMDELSEEDKLTVSR	2674.37	3	20	2.1.1.3914.5	137368	18352.9	0.162451	34321.5	5575.57
34.2	86.2	sp|P06576|ATPB_HUMAN	ATP5B	ATP synthase subunit beta, mitochondrial OS=Homo sapiens GN=ATP5B PE=1 SV=3	99	IMNVIGEPIDER	1390.72	2	11	3.1.1.2762.7	8448.41	996.802	0.162298	8925.7	1448.62
17	77.5	sp|P06576|ATPB_HUMAN	ATP5B	ATP synthase subunit beta OS=Homo sapiens GN=HEL-S-271 PE=1 SV=1; ATP synthase subunit beta, mitochondrial OS=Homo sapiens GN=ATP5B PE=1 SV=3	99	VALTGLTVAEYFR	1438.78	2	18	10.1.1.7869.2	7316.34	17928.2	0.162273	7256.06	1177.46
34.2	86.2	sp|P06576|ATPB_HUMAN	ATP5B	ATP synthase subunit beta, mitochondrial OS=Homo sapiens GN=ATP5B PE=1 SV=3	99	IPSAVGYQPTLATDMGTMQER	2271.1	2	20	1.1.1.2872.13	14247.6	4210.39	0.162127	86459.4	14017.4
34.2	86.2	sp|P06576|ATPB_HUMAN	ATP5B	ATP synthase subunit beta, mitochondrial OS=Homo sapiens GN=ATP5B PE=1 SV=3	99	SLQDIIAILGMDELSEEDKLTVSR	2674.37	4	19	1.1.1.3732.2	80061.4	13875	0.162116	70639.9	11451.9
17	77.5	sp|P06576|ATPB_HUMAN	ATP5B	ATP synthase subunit beta OS=Homo sapiens GN=HEL-S-271 PE=1 SV=1; ATP synthase subunit beta, mitochondrial OS=Homo sapiens GN=ATP5B PE=1 SV=3	99	LATDMGTMQER	1251.55	2	13	10.1.1.6250.3	2188.8	297.999	0.1621	583.59	94.6
34.2	86.2	sp|P06576|ATPB_HUMAN	ATP5B	ATP synthase subunit beta, mitochondrial OS=Homo sapiens GN=ATP5B PE=1 SV=3	99	MVGPIEEAVAKADKLAEEHSS	2210.09	4	15	1.1.1.3037.3	18503.2	6460.2	0.161916	12706	2057.3
34.2	86.2	sp|P06576|ATPB_HUMAN	ATP5B	ATP synthase subunit beta, mitochondrial OS=Homo sapiens GN=ATP5B PE=1 SV=3	99	MVGPIEEAVAK	1158.59	2	11	3.1.1.2431.10	3807.39	502.273	0.161862	2459.44	398.09
34.2	86.2	sp|P06576|ATPB_HUMAN	ATP5B	ATP synthase subunit beta, mitochondrial OS=Homo sapiens GN=ATP5B PE=1 SV=3	99	VVDLLAPYAK	1087.62	2	11	1.1.1.2817.2	195268	916.73	0.161827	16592.8	2685.16
34.2	86.2	sp|P06576|ATPB_HUMAN	ATP5B	ATP synthase subunit beta, mitochondrial OS=Homo sapiens GN=ATP5B PE=1 SV=3	98.69	GFQQILAGEYDHLPEQAFYMVGPIEEAVAK	3349.64	3	18	2.1.1.3842.16	37787.7	10916.7	0.161811	21933.2	3549.04
34.2	86.2	sp|P06576|ATPB_HUMAN	ATP5B	ATP synthase subunit beta, mitochondrial OS=Homo sapiens GN=ATP5B PE=1 SV=3	99	GFQQILAGEYDHLPEQAFYMVGPIEEAVAK	3349.63	3	17	1.1.1.3670.13	36582.3	8986.49	0.161776	19365.4	3132.86
17	77.5	sp|P06576|ATPB_HUMAN	ATP5B	ATP synthase subunit beta OS=Homo sapiens GN=HEL-S-271 PE=1 SV=1; ATP synthase subunit beta, mitochondrial OS=Homo sapiens GN=ATP5B PE=1 SV=3	99	TIAMDGTEGLVR	1277.63	2	15	3.1.1.5765.7	4473.61	3072.25	0.16177	4301.97	695.93
34.2	86.2	sp|P06576|ATPB_HUMAN	ATP5B	ATP synthase subunit beta, mitochondrial OS=Homo sapiens GN=ATP5B PE=1 SV=3	97.52	VLDSGAPIK	898.484	2	8	2.1.1.2423.3	3613.04	569.155	0.161607	1726.91	279.08
34.2	86.2	sp|P06576|ATPB_HUMAN	ATP5B	ATP synthase subunit beta, mitochondrial OS=Homo sapiens GN=ATP5B PE=1 SV=3	99	AIAELGIYPAVDPLDSTSR	1993.17	3	18	3.1.1.3177.2	32420.6	11400	0.16143	108559	17524.7
34.2	86.2	sp|P06576|ATPB_HUMAN	ATP5B	ATP synthase subunit beta, mitochondrial OS=Homo sapiens GN=ATP5B PE=1 SV=3	99	IPVGPETLGR	1037.58	2	12	1.1.1.2540.5	8101.35	425.387	0.161266	730.41	117.79
17	77.5	sp|P06576|ATPB_HUMAN	ATP5B	ATP synthase subunit beta OS=Homo sapiens GN=HEL-S-271 PE=1 SV=1; ATP synthase subunit beta, mitochondrial OS=Homo sapiens GN=ATP5B PE=1 SV=3	99	MVGPIEEAVAK	1142.6	2	12	3.1.1.5962.19	4534.49	2462.45	0.161212	4320.22	696.47
34.2	86.2	sp|P06576|ATPB_HUMAN	ATP5B	ATP synthase subunit beta, mitochondrial OS=Homo sapiens GN=ATP5B PE=1 SV=3	99	IMDPNIVGSEHYDVAR	1830.86	3	16	3.1.1.2537.6	5743.11	579.189	0.161211	1204.88	194.24
34.2	86.2	sp|P06576|ATPB_HUMAN	ATP5B	ATP synthase subunit beta, mitochondrial OS=Homo sapiens GN=ATP5B PE=1 SV=3	99	TIAMDGTEGLVR	1261.63	3	11	3.1.1.2627.3	17747.7	3366.71	0.161159	9064.61	1460.84
17	77.5	sp|P06576|ATPB_HUMAN	ATP5B	ATP synthase subunit beta OS=Homo sapiens GN=HEL-S-271 PE=1 SV=1; ATP synthase subunit beta, mitochondrial OS=Homo sapiens GN=ATP5B PE=1 SV=3	99	VLDSGAPIKIPVGPETLGR	1918.1	3	22	2.1.1.6893.2	1652.53	42508	0.161092	526.53	84.82
34.2	86.2	sp|P06576|ATPB_HUMAN	ATP5B	ATP synthase subunit beta, mitochondrial OS=Homo sapiens GN=ATP5B PE=1 SV=3	99	IMDPNIVGSEHYDVAR	1820.87	3	15	1.1.1.2612.3	20333	7813.01	0.16103	110779	17838.7
34.2	86.2	sp|P06576|ATPB_HUMAN	ATP5B	ATP synthase subunit beta, mitochondrial OS=Homo sapiens GN=ATP5B PE=1 SV=3	99	QFAPIHAEAPEFMEMSVEQEILVTGIK	3043.5	3	19	2.1.1.3730.9	7521.33	2598.78	0.160965	4111.33	661.78
34.2	86.2	sp|P06576|ATPB_HUMAN	ATP5B	ATP synthase subunit beta, mitochondrial OS=Homo sapiens GN=ATP5B PE=1 SV=3	99	QFAPIHAEAPEFMEMSVEQEILVTGIK	3043.51	3	20	3.1.1.3530.13	17893.7	4703.06	0.160868	12050.2	1938.49
17	77.5	sp|P06576|ATPB_HUMAN	ATP5B	ATP synthase subunit beta OS=Homo sapiens GN=HEL-S-271 PE=1 SV=1; ATP synthase subunit beta, mitochondrial OS=Homo sapiens GN=ATP5B PE=1 SV=3	99	TIAMDGTEGLVR	1249.64	2	9	2.1.1.6856.20	220.6	2598.42	0.160852	1366.54	219.81
34.2	86.2	sp|P06576|ATPB_HUMAN	ATP5B	ATP synthase subunit beta, mitochondrial OS=Homo sapiens GN=ATP5B PE=1 SV=3	99	TIAMDGTEGLVR	1261.63	2	11	2.1.1.2815.10	177268	1473.76	0.160645	3378.38	542.72
17	77.5	sp|P06576|ATPB_HUMAN	ATP5B	ATP synthase subunit beta OS=Homo sapiens GN=HEL-S-271 PE=1 SV=1; ATP synthase subunit beta, mitochondrial OS=Homo sapiens GN=ATP5B PE=1 SV=3	99	VALTGLTVAEYFR	1438.78	2	13	10.1.1.7849.19	8151.13	1785.44	0.160642	954.42	153.32
34.2	86.2	sp|P06576|ATPB_HUMAN	ATP5B	ATP synthase subunit beta, mitochondrial OS=Homo sapiens GN=ATP5B PE=1 SV=3	99	IMDPNIVGSEHYDVAR	1820.87	3	16	1.1.1.2615.3	20333	5925.85	0.160476	77552.5	12445.4
34.2	86.2	sp|P06576|ATPB_HUMAN	ATP5B	ATP synthase subunit beta, mitochondrial OS=Homo sapiens GN=ATP5B PE=1 SV=3	99	AHLDATTVLSR	1182.6	2	10	2.1.1.2577.7	16914.2	585.634	0.160429	1767.57	283.57
17	77.5	sp|P06576|ATPB_HUMAN	ATP5B	ATP synthase subunit beta OS=Homo sapiens GN=HEL-S-271 PE=1 SV=1; ATP synthase subunit beta, mitochondrial OS=Homo sapiens GN=ATP5B PE=1 SV=3	99	PNIVGSEHYDVAR	1455.72	3	16	2.1.1.6806.12	5671.27	8194.29	0.16039	2053.74	329.4
34.2	86.2	sp|P06576|ATPB_HUMAN	ATP5B	ATP synthase subunit beta, mitochondrial OS=Homo sapiens GN=ATP5B PE=1 SV=3	99	VLDSGAPIKIPVGPETLGR	1930.12	3	21	2.1.1.3081.3	31540.5	10727	0.160386	133320	21382.8
17	77.5	sp|P06576|ATPB_HUMAN	ATP5B	ATP synthase subunit beta OS=Homo sapiens GN=HEL-S-271 PE=1 SV=1; ATP synthase subunit beta, mitochondrial OS=Homo sapiens GN=ATP5B PE=1 SV=3	99	FTQAGSEVSALLGR	1440.76	2	20	2.1.1.6900.3	1117.62	28133.9	0.160355	5942.32	952.88
17	77.5	sp|P06576|ATPB_HUMAN	ATP5B	ATP synthase subunit beta OS=Homo sapiens GN=HEL-S-271 PE=1 SV=1; ATP synthase subunit beta, mitochondrial OS=Homo sapiens GN=ATP5B PE=1 SV=3	95.45	IGLFGGAGVGK	974.449	2	6	5.1.1.16354.3	1831.93	69.3467	0.16026	1791.34	287.08
34.2	86.2	sp|P06576|ATPB_HUMAN	ATP5B	ATP synthase subunit beta, mitochondrial OS=Homo sapiens GN=ATP5B PE=1 SV=3	99	QFAPIHAEAPEFMEMSVEQEILVTGIK	3043.5	3	17	2.1.1.3728.11	7521.33	3035.85	0.16013	4324.87	692.54
34.2	86.2	sp|P06576|ATPB_HUMAN	ATP5B	ATP synthase subunit beta, mitochondrial OS=Homo sapiens GN=ATP5B PE=1 SV=3	99	QFAPIHAEAPEFMEMSVEQEILVTGIK	3043.51	3	21	3.1.1.3526.11	17893.7	6122.51	0.159967	14175	2267.54
34.2	86.2	sp|P06576|ATPB_HUMAN	ATP5B	ATP synthase subunit beta, mitochondrial OS=Homo sapiens GN=ATP5B PE=1 SV=3	99	QFAPIHAEAPEFMEMSVEQEILVTGIK	3049.52	3	18	1.1.1.3500.14	4188.18	2560.05	0.159963	21442.5	3430.01
34.2	86.2	sp|P06576|ATPB_HUMAN	ATP5B	ATP synthase subunit beta, mitochondrial OS=Homo sapiens GN=ATP5B PE=1 SV=3	99	QFAPIHAEAPEFMEMSVEQEILVTGIK	3049.52	3	18	1.1.1.3500.14	4188.18	2560.05	0.159963	21442.5	3430.01
34.2	86.2	sp|P06576|ATPB_HUMAN	ATP5B	ATP synthase subunit beta, mitochondrial OS=Homo sapiens GN=ATP5B PE=1 SV=3	99	IMNVIGEPIDERGPIKTK	2009.09	3	10	1.1.1.2630.7	12259.4	466.262	0.159954	2387.44	381.88
34.2	86.2	sp|P06576|ATPB_HUMAN	ATP5B	ATP synthase subunit beta, mitochondrial OS=Homo sapiens GN=ATP5B PE=1 SV=3	99	DQEGQDVLLFIDNIFR	1920.96	2	11	2.1.1.4110.13	11264.2	1130.95	0.159585	3412.61	544.6
34.2	86.2	sp|P06576|ATPB_HUMAN	ATP5B	ATP synthase subunit beta, mitochondrial OS=Homo sapiens GN=ATP5B PE=1 SV=3	99	FLSQPFQVAEVFTGHMGK	2022	3	15	2.1.1.3473.4	177632	5541.34	0.159415	19054.5	3037.57
34.2	86.2	sp|P06576|ATPB_HUMAN	ATP5B	ATP synthase subunit beta, mitochondrial OS=Homo sapiens GN=ATP5B PE=1 SV=3	99	VALVYGQMNEPPGAR	1600.8	2	17	1.1.1.2654.10	27926.6	8572.06	0.159364	19047.1	3035.43
17	77.5	sp|P06576|ATPB_HUMAN	ATP5B	ATP synthase subunit beta OS=Homo sapiens GN=HEL-S-271 PE=1 SV=1; ATP synthase subunit beta, mitochondrial OS=Homo sapiens GN=ATP5B PE=1 SV=3	99	TVLIMELINNVAK	1463.83	2	10	3.1.1.8286.8	361.44	574.208	0.159348	1799.9	286.81
17	77.5	sp|P06576|ATPB_HUMAN	ATP5B	ATP synthase subunit beta OS=Homo sapiens GN=HEL-S-271 PE=1 SV=1; ATP synthase subunit beta, mitochondrial OS=Homo sapiens GN=ATP5B PE=1 SV=3	99	TVLIMELINNVAK	1472.82	2	17	10.1.1.7990.2	2645.84	4528.93	0.159202	1857.2	295.67
34.2	86.2	sp|P06576|ATPB_HUMAN	ATP5B	ATP synthase subunit beta, mitochondrial OS=Homo sapiens GN=ATP5B PE=1 SV=3	99	SLQDIIAILGMDELSEEDKLTVSR	2674.37	3	15	3.1.1.3875.4	1350.44	582.327	0.159132	1203.91	191.58
34.2	86.2	sp|P06576|ATPB_HUMAN	ATP5B	ATP synthase subunit beta, mitochondrial OS=Homo sapiens GN=ATP5B PE=1 SV=3	99	QFAPIHAEAPEFMEMSVEQEILVTGIK	3043.51	3	22	3.1.1.3525.7	17893.7	6389.92	0.15895	16097.3	2558.67
17	77.5	sp|P06576|ATPB_HUMAN	ATP5B	ATP synthase subunit beta OS=Homo sapiens GN=HEL-S-271 PE=1 SV=1; ATP synthase subunit beta, mitochondrial OS=Homo sapiens GN=ATP5B PE=1 SV=3	97.75	FTQAGSEVSALLGR	1434.74	2	20	10.1.1.7335.2	9355.42	33288	0.158938	8358.52	1328.49
34.2	86.2	sp|P06576|ATPB_HUMAN	ATP5B	ATP synthase subunit beta, mitochondrial OS=Homo sapiens GN=ATP5B PE=1 SV=3	99	AIAELGIYPAVDPLDSTSR	1987.15	3	20	3.1.1.3182.3	200764	41143.4	0.158814	110470	17544.2
34.2	86.2	sp|P06576|ATPB_HUMAN	ATP5B	ATP synthase subunit beta, mitochondrial OS=Homo sapiens GN=ATP5B PE=1 SV=3	99	SLQDIIAILGMDELSEEDKLTVSR	2686.41	3	19	2.1.1.3915.6	32079.2	2571.67	0.15881	29128.8	4625.95
34.2	86.2	sp|P06576|ATPB_HUMAN	ATP5B	ATP synthase subunit beta, mitochondrial OS=Homo sapiens GN=ATP5B PE=1 SV=3	99	AIAELGIYPAVDPLDSTSR	1993.04	3	20	2.1.1.3339.3	31036.6	11638.8	0.158749	120548	19136.8
34.2	86.2	sp|P06576|ATPB_HUMAN	ATP5B	ATP synthase subunit beta, mitochondrial OS=Homo sapiens GN=ATP5B PE=1 SV=3	99	AHGGYSVFAGVGER	1405.67	2	12	2.1.1.2730.10	3156.28	398.585	0.158683	1382.06	219.31
17	77.5	sp|P06576|ATPB_HUMAN	ATP5B	ATP synthase subunit beta OS=Homo sapiens GN=HEL-S-271 PE=1 SV=1; ATP synthase subunit beta, mitochondrial OS=Homo sapiens GN=ATP5B PE=1 SV=3	99	TIAMDGTEGLVR	1277.63	2	19	3.1.1.5740.4	9391.49	12526.1	0.158578	7190.65	1140.28
34.2	86.2	sp|P06576|ATPB_HUMAN	ATP5B	ATP synthase subunit beta, mitochondrial OS=Homo sapiens GN=ATP5B PE=1 SV=3	99	VALVYGQMNEPPGAR	1622.76	2	8	2.1.1.2682.4	162.24	126.362	0.158559	901.43	142.93
17	77.5	sp|P06576|ATPB_HUMAN	ATP5B	ATP synthase subunit beta OS=Homo sapiens GN=HEL-S-271 PE=1 SV=1; ATP synthase subunit beta, mitochondrial OS=Homo sapiens GN=ATP5B PE=1 SV=3	99	TIAMDGTEGLVR	1267.65	2	11	10.1.1.6724.10	81.98	855.125	0.158514	442.99	70.22
17	77.5	sp|P06576|ATPB_HUMAN	ATP5B	ATP synthase subunit beta OS=Homo sapiens GN=HEL-S-271 PE=1 SV=1; ATP synthase subunit beta, mitochondrial OS=Homo sapiens GN=ATP5B PE=1 SV=3	99	TVLIMELINNVAK	1473.8	2	10	10.1.1.8138.3	467.73	216.774	0.158457	369.06	58.48
34.2	86.2	sp|P06576|ATPB_HUMAN	ATP5B	ATP synthase subunit beta, mitochondrial OS=Homo sapiens GN=ATP5B PE=1 SV=3	99	AHLDATTVLSR	1188.62	2	11	2.1.1.2578.8	2513.78	592.035	0.158425	5715.39	905.46
34.2	86.2	sp|P06576|ATPB_HUMAN	ATP5B	ATP synthase subunit beta, mitochondrial OS=Homo sapiens GN=ATP5B PE=1 SV=3	99	AHGGYSVFAGVGER	1405.67	2	12	2.1.1.2732.8	3156.28	350.51	0.158344	1086.56	172.05
34.2	86.2	sp|P06576|ATPB_HUMAN	ATP5B	ATP synthase subunit beta, mitochondrial OS=Homo sapiens GN=ATP5B PE=1 SV=3	99	QFAPIHAEAPEFMEMSVEQEILVTGIK	3049.52	3	16	1.1.1.3495.14	4188.18	2960.8	0.158316	18752.5	2968.81
34.2	86.2	sp|P06576|ATPB_HUMAN	ATP5B	ATP synthase subunit beta, mitochondrial OS=Homo sapiens GN=ATP5B PE=1 SV=3	99	QFAPIHAEAPEFMEMSVEQEILVTGIK	3049.52	3	16	1.1.1.3495.14	4188.18	2960.8	0.158316	18752.5	2968.81
34.2	86.2	sp|P06576|ATPB_HUMAN	ATP5B	ATP synthase subunit beta, mitochondrial OS=Homo sapiens GN=ATP5B PE=1 SV=3	99	IMDPNIVGSEHYDVAR	1820.88	3	14	3.1.1.2627.10	21172.2	8416.17	0.158294	83697.6	13248.8
17	77.5	sp|P06576|ATPB_HUMAN	ATP5B	ATP synthase subunit beta OS=Homo sapiens GN=HEL-S-271 PE=1 SV=1; ATP synthase subunit beta, mitochondrial OS=Homo sapiens GN=ATP5B PE=1 SV=3	99	FTQAGSEVSALLGR	1434.75	3	14	3.1.1.6796.3	1155.13	6264.44	0.15804	1105.48	174.71
17	77.5	sp|P06576|ATPB_HUMAN	ATP5B	ATP synthase subunit beta OS=Homo sapiens GN=HEL-S-271 PE=1 SV=1; ATP synthase subunit beta, mitochondrial OS=Homo sapiens GN=ATP5B PE=1 SV=3	99	IGLFGGAGVGK	974.551	2	11	10.1.1.6936.2	3051.77	841.257	0.157894	1063.69	167.95
34.2	86.2	sp|P06576|ATPB_HUMAN	ATP5B	ATP synthase subunit beta, mitochondrial OS=Homo sapiens GN=ATP5B PE=1 SV=3	99	FTQAGSEVSALLGR	1434.74	2	13	3.1.1.2895.3	95475.4	662.802	0.157688	1069.01	168.57
34.2	86.2	sp|P06576|ATPB_HUMAN	ATP5B	ATP synthase subunit beta, mitochondrial OS=Homo sapiens GN=ATP5B PE=1 SV=3	99	IGLFGGAGVGK	974.553	2	12	3.1.1.2722.2	66264.9	737.479	0.157459	2520.47	396.87
34.2	86.2	sp|P06576|ATPB_HUMAN	ATP5B	ATP synthase subunit beta, mitochondrial OS=Homo sapiens GN=ATP5B PE=1 SV=3	99	QFAPIHAEAPEFMEMSVEQEILVTGIK	3043.5	3	16	2.1.1.3720.10	7521.33	3081.98	0.157289	7315.3	1150.62
34.2	86.2	sp|P06576|ATPB_HUMAN	ATP5B	ATP synthase subunit beta, mitochondrial OS=Homo sapiens GN=ATP5B PE=1 SV=3	99	GFQQILAGEYDHLPEQAFYMVGPIEEAVAK	3349.63	3	17	1.1.1.3683.10	36582.3	2425.12	0.157275	6667.24	1048.59
34.2	86.2	sp|P06576|ATPB_HUMAN	ATP5B	ATP synthase subunit beta, mitochondrial OS=Homo sapiens GN=ATP5B PE=1 SV=3	99	GFQQILAGEYDHLPEQAFYMVGPIEEAVAK	3349.63	3	18	1.1.1.3671.12	36582.3	11176.4	0.157263	23808	3744.11
34.2	86.2	sp|P06576|ATPB_HUMAN	ATP5B	ATP synthase subunit beta, mitochondrial OS=Homo sapiens GN=ATP5B PE=1 SV=3	99	VLDSGAPIKIPVGPETLGR	1918.09	3	15	2.1.1.3082.4	202115	4722.85	0.15723	189911	29859.7
34.2	86.2	sp|P06576|ATPB_HUMAN	ATP5B	ATP synthase subunit beta, mitochondrial OS=Homo sapiens GN=ATP5B PE=1 SV=3	98.35	IMNVIGEPIDER	1384.7	2	11	2.1.1.2934.13	51981.6	4499.04	0.157171	1298.84	204.14
34.2	86.2	sp|P06576|ATPB_HUMAN	ATP5B	ATP synthase subunit beta, mitochondrial OS=Homo sapiens GN=ATP5B PE=1 SV=3	99	AHGGYSVFAGVGER	1405.67	2	12	1.1.1.2546.15	2278.56	534.842	0.15707	1777.87	279.25
34.2	86.2	sp|P06576|ATPB_HUMAN	ATP5B	ATP synthase subunit beta, mitochondrial OS=Homo sapiens GN=ATP5B PE=1 SV=3	99	IMDPNIVGSEHYDVAR	1820.87	3	15	1.1.1.2617.7	20333	3529.66	0.157021	59187.6	9293.66
34.2	86.2	sp|P06576|ATPB_HUMAN	ATP5B	ATP synthase subunit beta, mitochondrial OS=Homo sapiens GN=ATP5B PE=1 SV=3	99	IVAVIGAVVDVQFDEGLPPILNALEVQGR	3030.67	3	14	3.1.1.3954.13	3551.26	3614.18	0.157001	3050.17	478.88
34.2	86.2	sp|P06576|ATPB_HUMAN	ATP5B	ATP synthase subunit beta, mitochondrial OS=Homo sapiens GN=ATP5B PE=1 SV=3	99	IMDPNIVGSEHYDVAR	1814.86	3	12	3.1.1.2666.10	3560.14	1326.38	0.156991	2614.23	410.41
34.2	86.2	sp|P06576|ATPB_HUMAN	ATP5B	ATP synthase subunit beta, mitochondrial OS=Homo sapiens GN=ATP5B PE=1 SV=3	99	QFAPIHAEAPEFMEMSVEQEILVTGIK	3032.49	3	12	2.1.1.3890.9	2451.73	1002.36	0.156875	8256.21	1295.19
34.2	86.2	sp|P06576|ATPB_HUMAN	ATP5B	ATP synthase subunit beta, mitochondrial OS=Homo sapiens GN=ATP5B PE=1 SV=3	99	GFQQILAGEYDHLPEQAFYMVGPIEEAVAK	3355.65	4	15	1.1.1.3681.6	4134.12	1835.46	0.156844	11032.8	1730.43
34.2	86.2	sp|P06576|ATPB_HUMAN	ATP5B	ATP synthase subunit beta, mitochondrial OS=Homo sapiens GN=ATP5B PE=1 SV=3	99	QFAPIHAEAPEFMEMSVEQEILVTGIK	3043.5	3	17	3.1.1.3577.15	4287.52	1893.96	0.156842	3579.14	561.36
34.2	86.2	sp|P06576|ATPB_HUMAN	ATP5B	ATP synthase subunit beta, mitochondrial OS=Homo sapiens GN=ATP5B PE=1 SV=3	96.79	QFAPIHAEAPEFMEMSVEQEILVTGIK	3044.5	3	12	1.1.1.3554.11	2783.33	1582.79	0.156816	2400.96	376.51
34.2	86.2	sp|P06576|ATPB_HUMAN	ATP5B	ATP synthase subunit beta, mitochondrial OS=Homo sapiens GN=ATP5B PE=1 SV=3	96.79	QFAPIHAEAPEFMEMSVEQEILVTGIK	3044.5	3	12	1.1.1.3554.11	2783.33	1582.79	0.156816	2400.96	376.51
34.2	86.2	sp|P06576|ATPB_HUMAN	ATP5B	ATP synthase subunit beta, mitochondrial OS=Homo sapiens GN=ATP5B PE=1 SV=3	99	QFAPIHAEAPEFMEMSVEQEILVTGIK	3026.48	3	22	3.1.1.3734.7	15874.4	8343.09	0.156785	15541.8	2436.71
17	77.5	sp|P06576|ATPB_HUMAN	ATP5B	ATP synthase subunit beta OS=Homo sapiens GN=HEL-S-271 PE=1 SV=1; ATP synthase subunit beta, mitochondrial OS=Homo sapiens GN=ATP5B PE=1 SV=3	99	QVAEVFTGHMGK	1285.61	2	14	3.1.1.6591.11	1007.22	2038.02	0.156775	397.96	62.39
34.2	86.2	sp|P06576|ATPB_HUMAN	ATP5B	ATP synthase subunit beta, mitochondrial OS=Homo sapiens GN=ATP5B PE=1 SV=3	99	FLSQPFQVAEVFTGHMGK	2028.02	3	18	3.1.1.3301.2	30197.2	6499.61	0.156599	76116.1	11919.7
34.2	86.2	sp|P06576|ATPB_HUMAN	ATP5B	ATP synthase subunit beta, mitochondrial OS=Homo sapiens GN=ATP5B PE=1 SV=3	99	GFQQILAGEYDHLPEQAFYMVGPIEEAVAK	3349.64	3	19	2.1.1.3841.18	37787.7	12580.2	0.156454	15220.6	2381.33
34.2	86.2	sp|P06576|ATPB_HUMAN	ATP5B	ATP synthase subunit beta, mitochondrial OS=Homo sapiens GN=ATP5B PE=1 SV=3	95.71	VVDLLAPYAKGGK	1329.76	2	7	3.1.1.2682.14	3310.04	528.38	0.15644	3079.9	481.82
34.2	86.2	sp|P06576|ATPB_HUMAN	ATP5B	ATP synthase subunit beta, mitochondrial OS=Homo sapiens GN=ATP5B PE=1 SV=3	99	TIAMDGTEGLVR	1261.62	3	11	1.1.1.2607.4	18112.7	2770.33	0.156293	10525.1	1645
34.2	86.2	sp|P06576|ATPB_HUMAN	ATP5B	ATP synthase subunit beta, mitochondrial OS=Homo sapiens GN=ATP5B PE=1 SV=3	99	IMNVIGEPIDER	1384.7	2	14	3.1.1.2758.7	42462.6	8728.86	0.15629	17182.7	2685.49
34.2	86.2	sp|P06576|ATPB_HUMAN	ATP5B	ATP synthase subunit beta, mitochondrial OS=Homo sapiens GN=ATP5B PE=1 SV=3	99	SLQDIIAILGMDELSEEDKLTVSR	2690.36	3	11	1.1.1.3628.6	6351.84	382.516	0.15628	552.79	86.39
34.2	86.2	sp|P06576|ATPB_HUMAN	ATP5B	ATP synthase subunit beta, mitochondrial OS=Homo sapiens GN=ATP5B PE=1 SV=3	96.74	TVLIMELINNVAK	1456.83	2	18	1.1.1.3589.3	92261.8	39574.9	0.156221	88547.4	13833
34.2	86.2	sp|P06576|ATPB_HUMAN	ATP5B	ATP synthase subunit beta, mitochondrial OS=Homo sapiens GN=ATP5B PE=1 SV=3	99	QFAPIHAEAPEFMEMSVEQEILVTGIK	3043.5	3	19	2.1.1.3709.12	7521.33	2372.71	0.156158	4979.37	777.57
17	77.5	sp|P06576|ATPB_HUMAN	ATP5B	ATP synthase subunit beta OS=Homo sapiens GN=HEL-S-271 PE=1 SV=1; ATP synthase subunit beta, mitochondrial OS=Homo sapiens GN=ATP5B PE=1 SV=3	99	TVLIMELINNVAK	1479.82	2	9	10.1.1.8140.3	73.41	166.961	0.156149	411.53	64.26
34.2	86.2	sp|P06576|ATPB_HUMAN	ATP5B	ATP synthase subunit beta, mitochondrial OS=Homo sapiens GN=ATP5B PE=1 SV=3	99	AHGGYSVFAGVGER	1405.67	3	14	1.1.1.2554.3	10141.5	1140.74	0.156138	2576.69	402.32
34.2	86.2	sp|P06576|ATPB_HUMAN	ATP5B	ATP synthase subunit beta, mitochondrial OS=Homo sapiens GN=ATP5B PE=1 SV=3	99	VLDSGAPIKIPVGPETLGR	1918.09	3	22	2.1.1.3080.6	202115	15216	0.156118	85420.5	13335.7
34.2	86.2	sp|P06576|ATPB_HUMAN	ATP5B	ATP synthase subunit beta, mitochondrial OS=Homo sapiens GN=ATP5B PE=1 SV=3	99	VALVYGQMNEPPGAR	1600.8	2	17	3.1.1.2671.16	33882.7	13138.1	0.156116	28792.3	4494.95
34.2	86.2	sp|P06576|ATPB_HUMAN	ATP5B	ATP synthase subunit beta, mitochondrial OS=Homo sapiens GN=ATP5B PE=1 SV=3	99	QFAPIHAEAPEFMEMSVEQEILVTGIK	3043.51	3	23	3.1.1.3527.7	17893.7	6325.4	0.156037	12693.2	1980.6
17	77.5	sp|P06576|ATPB_HUMAN	ATP5B	ATP synthase subunit beta OS=Homo sapiens GN=HEL-S-271 PE=1 SV=1; ATP synthase subunit beta, mitochondrial OS=Homo sapiens GN=ATP5B PE=1 SV=3	99	TVLIMELINNVAK	1478.83	2	13	10.1.1.8011.11	510.23	1169.1	0.155999	3260.03	508.56
34.2	86.2	sp|P06576|ATPB_HUMAN	ATP5B	ATP synthase subunit beta, mitochondrial OS=Homo sapiens GN=ATP5B PE=1 SV=3	99	IMNVIGEPIDERGPIK	1779.96	3	17	3.1.1.2766.5	29505.1	13435.6	0.155899	16325.5	2545.13
34.2	86.2	sp|P06576|ATPB_HUMAN	ATP5B	ATP synthase subunit beta, mitochondrial OS=Homo sapiens GN=ATP5B PE=1 SV=3	99	IMDPNIVGSEHYDVAR	1814.86	3	10	1.1.1.2658.10	3488.59	501.931	0.155874	997.09	155.42
34.2	86.2	sp|P06576|ATPB_HUMAN	ATP5B	ATP synthase subunit beta, mitochondrial OS=Homo sapiens GN=ATP5B PE=1 SV=3	99	TIAMDGTEGLVR	1261.63	2	13	3.1.1.2640.8	219325	3699.54	0.155809	8601.03	1340.12
34.2	86.2	sp|P06576|ATPB_HUMAN	ATP5B	ATP synthase subunit beta, mitochondrial OS=Homo sapiens GN=ATP5B PE=1 SV=3	99	SLQDIIAILGMDELSEEDKLTVSR	2674.37	3	14	2.1.1.4109.9	5015.93	1585.18	0.155713	2406.87	374.78
34.2	86.2	sp|P06576|ATPB_HUMAN	ATP5B	ATP synthase subunit beta, mitochondrial OS=Homo sapiens GN=ATP5B PE=1 SV=3	99	ILQDYKSLQDIIAILGMDELSEEDKLTVSR	3434.79	4	21	1.1.1.3740.6	39266.9	9480.28	0.155706	35611.3	5544.9
34.2	86.2	sp|P06576|ATPB_HUMAN	ATP5B	ATP synthase subunit beta, mitochondrial OS=Homo sapiens GN=ATP5B PE=1 SV=3	99	AHGGYSVFAGVGER	1405.67	2	12	1.1.1.2545.14	2278.56	590.198	0.155672	1920.71	299
17	77.5	sp|P06576|ATPB_HUMAN	ATP5B	ATP synthase subunit beta OS=Homo sapiens GN=HEL-S-271 PE=1 SV=1; ATP synthase subunit beta, mitochondrial OS=Homo sapiens GN=ATP5B PE=1 SV=3	99	VLDSGAPIKIPVGPETLGR	1930.13	3	21	2.1.1.6896.15	255.99	4766.86	0.155619	1519.48	236.46
17	77.5	sp|P06576|ATPB_HUMAN	ATP5B	ATP synthase subunit beta OS=Homo sapiens GN=HEL-S-271 PE=1 SV=1; ATP synthase subunit beta, mitochondrial OS=Homo sapiens GN=ATP5B PE=1 SV=3	99	TVLIMELINNVAK	1472.84	2	17	3.1.1.7525.18	12170.3	35390.9	0.155575	11018.2	1714.15
34.2	86.2	sp|P06576|ATPB_HUMAN	ATP5B	ATP synthase subunit beta, mitochondrial OS=Homo sapiens GN=ATP5B PE=1 SV=3	99	AIAELGIYPAVDPLDSTSR	1987.02	2	17	1.1.1.3172.7	7233.33	1809.96	0.155557	6012.53	935.29
17	77.5	sp|P06576|ATPB_HUMAN	ATP5B	ATP synthase subunit beta OS=Homo sapiens GN=HEL-S-271 PE=1 SV=1; ATP synthase subunit beta, mitochondrial OS=Homo sapiens GN=ATP5B PE=1 SV=3	99	IMNVIGEPIDER	1406.72	2	15	2.1.1.6844.12	373.45	5046.17	0.155531	2367.24	368.18
34.2	86.2	sp|P06576|ATPB_HUMAN	ATP5B	ATP synthase subunit beta, mitochondrial OS=Homo sapiens GN=ATP5B PE=1 SV=3	99	LVLEVAQHLGESTVR	1649.91	2	18	1.1.1.2787.17	28475.9	3429.02	0.155521	11351.5	1765.4
17	77.5	sp|P06576|ATPB_HUMAN	ATP5B	ATP synthase subunit beta OS=Homo sapiens GN=HEL-S-271 PE=1 SV=1; ATP synthase subunit beta, mitochondrial OS=Homo sapiens GN=ATP5B PE=1 SV=3	99	IPVGPETLGR	1037.58	2	12	10.1.1.6584.3	4147.89	2846.55	0.155515	3731.48	580.3
17	77.5	sp|P06576|ATPB_HUMAN	ATP5B	ATP synthase subunit beta OS=Homo sapiens GN=HEL-S-271 PE=1 SV=1; ATP synthase subunit beta, mitochondrial OS=Homo sapiens GN=ATP5B PE=1 SV=3	99	IMNVIGEPIDER	1400.7	2	17	2.1.1.6843.3	2399.47	19019.8	0.155439	2009.79	312.4
17	77.5	sp|P06576|ATPB_HUMAN	ATP5B	ATP synthase subunit beta OS=Homo sapiens GN=HEL-S-271 PE=1 SV=1; ATP synthase subunit beta, mitochondrial OS=Homo sapiens GN=ATP5B PE=1 SV=3	99	VALVYGQMNEPPGAR	1600.72	3	10	9.1.1.6549.5	1696.81	144.08	0.155423	1193.26	185.46
34.2	86.2	sp|P06576|ATPB_HUMAN	ATP5B	ATP synthase subunit beta, mitochondrial OS=Homo sapiens GN=ATP5B PE=1 SV=3	99	QFAPIHAEAPEFMEMSVEQEILVTGIK	3043.51	3	20	3.1.1.3528.13	17893.7	6805.84	0.155398	12203.3	1896.37
17	77.5	sp|P06576|ATPB_HUMAN	ATP5B	ATP synthase subunit beta OS=Homo sapiens GN=HEL-S-271 PE=1 SV=1; ATP synthase subunit beta, mitochondrial OS=Homo sapiens GN=ATP5B PE=1 SV=3	99	IPSAVGYQPTLATDMGTMQER	2265.07	3	21	2.1.1.6896.20	1041.32	56893.3	0.155296	1018.57	158.18
34.2	86.2	sp|P06576|ATPB_HUMAN	ATP5B	ATP synthase subunit beta, mitochondrial OS=Homo sapiens GN=ATP5B PE=1 SV=3	99	QFAPIHAEAPEFMEMSVEQEILVTGIK	3043.51	3	22	3.1.1.3524.10	17893.7	8011.73	0.155268	17555.4	2725.79
34.2	86.2	sp|P06576|ATPB_HUMAN	ATP5B	ATP synthase subunit beta, mitochondrial OS=Homo sapiens GN=ATP5B PE=1 SV=3	99	GFQQILAGEYDHLPEQAFYMVGPIEEAVAK	3349.63	4	18	1.1.1.3677.3	25643.7	7078	0.155258	22044.3	3422.55
34.2	86.2	sp|P06576|ATPB_HUMAN	ATP5B	ATP synthase subunit beta, mitochondrial OS=Homo sapiens GN=ATP5B PE=1 SV=3	99	TIAMDGTEGLVR	1283.64	2	12	3.1.1.2410.3	985.54	238.682	0.155251	2354.18	365.49
17	77.5	sp|P06576|ATPB_HUMAN	ATP5B	ATP synthase subunit beta OS=Homo sapiens GN=HEL-S-271 PE=1 SV=1; ATP synthase subunit beta, mitochondrial OS=Homo sapiens GN=ATP5B PE=1 SV=3	99	TVLIMELINNVAK	1463.83	2	11	2.1.1.7050.18	255.89	2604.6	0.155207	1251.68	194.27
34.2	86.2	sp|P06576|ATPB_HUMAN	ATP5B	ATP synthase subunit beta, mitochondrial OS=Homo sapiens GN=ATP5B PE=1 SV=3	99	QFAPIHAEAPEFMEMSVEQEILVTGIK	3043.51	4	14	1.1.1.3513.7	10529.6	1577.55	0.155152	4467.68	693.17
34.2	86.2	sp|P06576|ATPB_HUMAN	ATP5B	ATP synthase subunit beta, mitochondrial OS=Homo sapiens GN=ATP5B PE=1 SV=3	99	ILQDYKSLQDIIAILGMDELSEEDKLTVSR	3452.84	4	14	1.1.1.3729.15	9238.25	1326.51	0.154918	29282.9	4536.44
17	77.5	sp|P06576|ATPB_HUMAN	ATP5B	ATP synthase subunit beta OS=Homo sapiens GN=HEL-S-271 PE=1 SV=1; ATP synthase subunit beta, mitochondrial OS=Homo sapiens GN=ATP5B PE=1 SV=3	99	AHGGYSVFAGVGER	1405.67	2	20	3.1.1.5905.5	636.71	1925.42	0.154806	508.83	78.77
34.2	86.2	sp|P06576|ATPB_HUMAN	ATP5B	ATP synthase subunit beta, mitochondrial OS=Homo sapiens GN=ATP5B PE=1 SV=3	98.8	TVLIMELINNVAK	1456.83	2	18	1.1.1.3588.4	92261.8	53376.2	0.154794	79489	12304.4
17	77.5	sp|P06576|ATPB_HUMAN	ATP5B	ATP synthase subunit beta OS=Homo sapiens GN=HEL-S-271 PE=1 SV=1; ATP synthase subunit beta, mitochondrial OS=Homo sapiens GN=ATP5B PE=1 SV=3	99	VALVYGQMNEPPGAR	1616.79	2	17	10.1.1.6529.3	1040.32	3038.78	0.154739	880.71	136.28
34.2	86.2	sp|P06576|ATPB_HUMAN	ATP5B	ATP synthase subunit beta, mitochondrial OS=Homo sapiens GN=ATP5B PE=1 SV=3	99	VVDLLAPYAK	1093.64	2	12	1.1.1.2818.3	29139.6	1469.85	0.154556	63342.9	9790
34.2	86.2	sp|P06576|ATPB_HUMAN	ATP5B	ATP synthase subunit beta, mitochondrial OS=Homo sapiens GN=ATP5B PE=1 SV=3	99	SLQDIIAILGMDELSEEDKLTVSR	2675.37	3	12	2.1.1.3941.8	2717.37	1716.35	0.154542	2563.76	396.21
34.2	86.2	sp|P06576|ATPB_HUMAN	ATP5B	ATP synthase subunit beta, mitochondrial OS=Homo sapiens GN=ATP5B PE=1 SV=3	99	IMDPNIVGSEHYDVAR	1814.86	3	11	2.1.1.2841.11	2575.56	887.385	0.154421	1982.89	306.2
17	77.5	sp|P06576|ATPB_HUMAN	ATP5B	ATP synthase subunit beta OS=Homo sapiens GN=HEL-S-271 PE=1 SV=1; ATP synthase subunit beta, mitochondrial OS=Homo sapiens GN=ATP5B PE=1 SV=3	99	VALVYGQMNEPPGAR	1600.8	3	13	2.1.1.6860.10	1115.24	4100.66	0.154413	956.27	147.66
34.2	86.2	sp|P06576|ATPB_HUMAN	ATP5B	ATP synthase subunit beta, mitochondrial OS=Homo sapiens GN=ATP5B PE=1 SV=3	99	MVGPIEEAVAK	1164.61	2	12	3.1.1.2432.12	598.99	1931.19	0.154315	3785.51	584.16
34.2	86.2	sp|P06576|ATPB_HUMAN	ATP5B	ATP synthase subunit beta, mitochondrial OS=Homo sapiens GN=ATP5B PE=1 SV=3	99	RFTQAGSEVSALLGRIPSAVGYQPTLATDMGTMQER	3837.92	4	21	1.1.1.3320.8	19613.8	1701.12	0.154177	5030.19	775.54
34.2	86.2	sp|P06576|ATPB_HUMAN	ATP5B	ATP synthase subunit beta, mitochondrial OS=Homo sapiens GN=ATP5B PE=1 SV=3	99	TVLIMELINNVAK	1456.83	2	18	1.1.1.3590.6	92261.8	36839.4	0.15406	91899.6	14158
34.2	86.2	sp|P06576|ATPB_HUMAN	ATP5B	ATP synthase subunit beta, mitochondrial OS=Homo sapiens GN=ATP5B PE=1 SV=3	99	QFAPIHAEAPEFMEMSVEQEILVTGIK	3043.5	3	16	2.1.1.3717.13	7521.33	1985.5	0.153987	6763.44	1041.48
34.2	86.2	sp|P06576|ATPB_HUMAN	ATP5B	ATP synthase subunit beta, mitochondrial OS=Homo sapiens GN=ATP5B PE=1 SV=3	99	GFQQILAGEYDHLPEQAFYMVGPIEEAVAK	3349.64	3	18	2.1.1.3853.14	37787.7	7350.99	0.153949	11943.8	1838.73
17	77.5	sp|P06576|ATPB_HUMAN	ATP5B	ATP synthase subunit beta OS=Homo sapiens GN=HEL-S-271 PE=1 SV=1; ATP synthase subunit beta, mitochondrial OS=Homo sapiens GN=ATP5B PE=1 SV=3	99	MVGPIEEAVAK	1158.59	2	16	2.1.1.6821.3	948.45	1737.25	0.153848	850.71	130.88
34.2	86.2	sp|P06576|ATPB_HUMAN	ATP5B	ATP synthase subunit beta, mitochondrial OS=Homo sapiens GN=ATP5B PE=1 SV=3	99	IMDPNIVGSEHYDVAR	1820.87	3	16	1.1.1.2614.5	20333	5066.51	0.153804	88829.4	13662.3
34.2	86.2	sp|P06576|ATPB_HUMAN	ATP5B	ATP synthase subunit beta, mitochondrial OS=Homo sapiens GN=ATP5B PE=1 SV=3	99	TVLIMELINNVAK	1456.83	3	17	2.1.1.3758.3	45022	12626.2	0.153793	28132.8	4326.64
34.2	86.2	sp|P06576|ATPB_HUMAN	ATP5B	ATP synthase subunit beta, mitochondrial OS=Homo sapiens GN=ATP5B PE=1 SV=3	97.98	FTQAGSEVSALLGRIPSAVGYQPTLATDMGTMQER	3681.82	3	18	2.1.1.3580.14	44219.7	10375.5	0.15379	41927.2	6447.98
34.2	86.2	sp|P06576|ATPB_HUMAN	ATP5B	ATP synthase subunit beta, mitochondrial OS=Homo sapiens GN=ATP5B PE=1 SV=3	93.97	VALVYGQMNEPPGAR	1602.8	3	11	1.1.1.2651.5	3226.86	8241.92	0.153758	2392.78	367.91
34.2	86.2	sp|P06576|ATPB_HUMAN	ATP5B	ATP synthase subunit beta, mitochondrial OS=Homo sapiens GN=ATP5B PE=1 SV=3	99	LVLEVAQHLGESTVR	1649.91	3	11	2.1.1.2874.8	1281.46	940.3	0.153707	1179.52	181.3
34.2	86.2	sp|P06576|ATPB_HUMAN	ATP5B	ATP synthase subunit beta, mitochondrial OS=Homo sapiens GN=ATP5B PE=1 SV=3	99	IMDPNIVGSEHYDVAR	1820.87	3	15	1.1.1.2613.8	20333	5353.42	0.153554	100268	15396.7
34.2	86.2	sp|P06576|ATPB_HUMAN	ATP5B	ATP synthase subunit beta, mitochondrial OS=Homo sapiens GN=ATP5B PE=1 SV=3	99	QFAPIHAEAPEFMEMSVEQEILVTGIK	3043.5	3	19	1.1.1.3920.6	1117.56	718.547	0.153551	1065.38	163.59
34.2	86.2	sp|P06576|ATPB_HUMAN	ATP5B	ATP synthase subunit beta, mitochondrial OS=Homo sapiens GN=ATP5B PE=1 SV=3	99	FLSQPFQVAEVFTGHMGK	2022	3	17	3.1.1.3320.2	111897	3669.81	0.153482	10487.6	1609.67
17	77.5	sp|P06576|ATPB_HUMAN	ATP5B	ATP synthase subunit beta OS=Homo sapiens GN=HEL-S-271 PE=1 SV=1; ATP synthase subunit beta, mitochondrial OS=Homo sapiens GN=ATP5B PE=1 SV=3	99	TVLIMELINNVAK	1473.79	2	15	10.1.1.7561.2	1407.42	1925.67	0.153473	1357.83	208.39
34.2	86.2	sp|P06576|ATPB_HUMAN	ATP5B	ATP synthase subunit beta, mitochondrial OS=Homo sapiens GN=ATP5B PE=1 SV=3	99	GFQQILAGEYDHLPEQAFYMVGPIEEAVAK	3349.63	3	17	1.1.1.3669.18	36582.3	4444.41	0.153459	13898.4	2132.84
34.2	86.2	sp|P06576|ATPB_HUMAN	ATP5B	ATP synthase subunit beta, mitochondrial OS=Homo sapiens GN=ATP5B PE=1 SV=3	99	EGNDLYHEMIESGVINLK	2060.96	3	17	2.1.1.3329.6	28583.1	8904.32	0.153343	17760.6	2723.47
34.2	86.2	sp|P06576|ATPB_HUMAN	ATP5B	ATP synthase subunit beta, mitochondrial OS=Homo sapiens GN=ATP5B PE=1 SV=3	99	FTQAGSEVSALLGRIPSAVGYQPTLATDMGTMQER	3681.82	3	18	2.1.1.3582.15	44219.7	8919.65	0.15329	37007.3	5672.86
34.2	86.2	sp|P06576|ATPB_HUMAN	ATP5B	ATP synthase subunit beta, mitochondrial OS=Homo sapiens GN=ATP5B PE=1 SV=3	99	IMDPNIVGSEHYDVAR	1820.87	3	15	1.1.1.2618.5	20333	3699.41	0.153275	52097.4	7985.23
17	77.5	sp|P06576|ATPB_HUMAN	ATP5B	ATP synthase subunit beta OS=Homo sapiens GN=HEL-S-271 PE=1 SV=1; ATP synthase subunit beta, mitochondrial OS=Homo sapiens GN=ATP5B PE=1 SV=3	99	IGLFGGAGVGK	980.576	2	8	3.1.1.6279.13	3470.47	773.621	0.153146	3754.66	575.01
34.2	86.2	sp|P06576|ATPB_HUMAN	ATP5B	ATP synthase subunit beta, mitochondrial OS=Homo sapiens GN=ATP5B PE=1 SV=3	99	VALVYGQMNEPPGAR	1600.8	2	16	2.1.1.2817.16	39074.5	6326.47	0.153128	27074.5	4145.86
34.2	86.2	sp|P06576|ATPB_HUMAN	ATP5B	ATP synthase subunit beta, mitochondrial OS=Homo sapiens GN=ATP5B PE=1 SV=3	99	LVLEVAQHLGESTVR	1649.9	3	10	1.1.1.3992.5	1269.75	862.177	0.153074	1222.35	187.11
34.2	86.2	sp|P06576|ATPB_HUMAN	ATP5B	ATP synthase subunit beta, mitochondrial OS=Homo sapiens GN=ATP5B PE=1 SV=3	99	SLQDIIAILGMDELSEEDKLTVSR	2686.41	3	19	2.1.1.3911.8	32079.2	3991.91	0.152976	67254.4	10288.4
34.2	86.2	sp|P06576|ATPB_HUMAN	ATP5B	ATP synthase subunit beta, mitochondrial OS=Homo sapiens GN=ATP5B PE=1 SV=3	99	GFQQILAGEYDHLPEQAFYMVGPIEEAVAK	3349.63	3	15	1.1.1.3682.18	36582.3	4024.7	0.15284	9824.96	1501.65
17	77.5	sp|P06576|ATPB_HUMAN	ATP5B	ATP synthase subunit beta OS=Homo sapiens GN=HEL-S-271 PE=1 SV=1; ATP synthase subunit beta, mitochondrial OS=Homo sapiens GN=ATP5B PE=1 SV=3	99	SLQDIIAILGMDELSEEDKLTVSR	2690.38	4	13	3.1.1.8339.2	1736.78	922.059	0.152771	537.34	82.09
34.2	86.2	sp|P06576|ATPB_HUMAN	ATP5B	ATP synthase subunit beta, mitochondrial OS=Homo sapiens GN=ATP5B PE=1 SV=3	98.92	GFQQILAGEYDHLPEQAFYMVGPIEEAVAK	3349.64	3	18	2.1.1.3852.13	37787.7	9931.55	0.152627	15302.9	2335.64
34.2	86.2	sp|P06576|ATPB_HUMAN	ATP5B	ATP synthase subunit beta, mitochondrial OS=Homo sapiens GN=ATP5B PE=1 SV=3	99	SLQDIIAILGMDELSEEDKLTVSR	2674.37	4	18	3.1.1.3742.2	40868.5	26524.2	0.152596	37950.8	5791.14
17	77.5	sp|P06576|ATPB_HUMAN	ATP5B	ATP synthase subunit beta OS=Homo sapiens GN=HEL-S-271 PE=1 SV=1; ATP synthase subunit beta, mitochondrial OS=Homo sapiens GN=ATP5B PE=1 SV=3	99	VALVYGQMNEPPGAR	1600.81	3	17	3.1.1.6089.10	10324.5	18332.5	0.152534	8049.41	1227.81
34.2	86.2	sp|P06576|ATPB_HUMAN	ATP5B	ATP synthase subunit beta, mitochondrial OS=Homo sapiens GN=ATP5B PE=1 SV=3	99	IMDPNIVGSEHYDVAR	1814.86	3	14	1.1.1.2632.6	115657	2593.38	0.152382	6255.06	953.16
34.2	86.2	sp|P06576|ATPB_HUMAN	ATP5B	ATP synthase subunit beta, mitochondrial OS=Homo sapiens GN=ATP5B PE=1 SV=3	99	VLDSGAPIKIPVGPETLGR	1918.09	2	24	3.1.1.2916.11	41038.7	10083.8	0.152352	35766.2	5449.06
17	77.5	sp|P06576|ATPB_HUMAN	ATP5B	ATP synthase subunit beta OS=Homo sapiens GN=HEL-S-271 PE=1 SV=1; ATP synthase subunit beta, mitochondrial OS=Homo sapiens GN=ATP5B PE=1 SV=3	99	VLDSGAPIKIPVGPETLGR	1918.1	3	23	3.1.1.6815.9	2449.17	12582.4	0.152291	2229.28	339.5
34.2	86.2	sp|P06576|ATPB_HUMAN	ATP5B	ATP synthase subunit beta, mitochondrial OS=Homo sapiens GN=ATP5B PE=1 SV=3	99	QFAPIHAEAPEFMEMSVEQEILVTGIK	3049.52	3	18	3.1.1.3520.9	5028.91	3117.3	0.15228	18651	2840.16
34.2	86.2	sp|P06576|ATPB_HUMAN	ATP5B	ATP synthase subunit beta, mitochondrial OS=Homo sapiens GN=ATP5B PE=1 SV=3	99	VALVYGQMNEPPGAR	1606.81	2	12	2.1.1.2811.7	5875.09	528.192	0.15222	4231.56	644.13
34.2	86.2	sp|P06576|ATPB_HUMAN	ATP5B	ATP synthase subunit beta, mitochondrial OS=Homo sapiens GN=ATP5B PE=1 SV=3	99	SLQDIIAILGMDELSEEDKLTVSR	2674.37	4	19	3.1.1.3741.2	40868.5	22064.4	0.152207	28857.5	4392.32
34.2	86.2	sp|P06576|ATPB_HUMAN	ATP5B	ATP synthase subunit beta, mitochondrial OS=Homo sapiens GN=ATP5B PE=1 SV=3	99	VVDLLAPYAK	1087.63	2	12	3.1.1.2833.2	182324	1131.67	0.152203	17224.7	2621.65
34.2	86.2	sp|P06576|ATPB_HUMAN	ATP5B	ATP synthase subunit beta, mitochondrial OS=Homo sapiens GN=ATP5B PE=1 SV=3	99	AIAELGIYPAVDPLDSTSR	1987.15	3	19	3.1.1.3183.4	200764	3075.16	0.152187	41331.3	6290.08
34.2	86.2	sp|P06576|ATPB_HUMAN	ATP5B	ATP synthase subunit beta, mitochondrial OS=Homo sapiens GN=ATP5B PE=1 SV=3	99	RFTQAGSEVSALLGRIPSAVGYQPTLATDMGTMQER	3837.92	4	16	1.1.1.3319.9	19613.8	1985	0.152179	6551.7	997.03
34.2	86.2	sp|P06576|ATPB_HUMAN	ATP5B	ATP synthase subunit beta, mitochondrial OS=Homo sapiens GN=ATP5B PE=1 SV=3	99	QFAPIHAEAPEFMEMSVEQEILVTGIKVVDLLAPYAKGGK	4355.27	5	18	3.1.1.3953.5	4116.4	3357.3	0.152164	3437.21	523.02
34.2	86.2	sp|P06576|ATPB_HUMAN	ATP5B	ATP synthase subunit beta, mitochondrial OS=Homo sapiens GN=ATP5B PE=1 SV=3	99	QFAPIHAEAPEFMEMSVEQEILVTGIKVVDLLAPYAKGGK	4355.27	5	18	3.1.1.3953.5	4116.4	3357.3	0.152164	3437.21	523.02
34.2	86.2	sp|P06576|ATPB_HUMAN	ATP5B	ATP synthase subunit beta, mitochondrial OS=Homo sapiens GN=ATP5B PE=1 SV=3	99	IMNVIGEPIDER	1384.7	2	13	1.1.1.2740.8	62809.4	5660.17	0.15214	13848.3	2106.88
34.2	86.2	sp|P06576|ATPB_HUMAN	ATP5B	ATP synthase subunit beta, mitochondrial OS=Homo sapiens GN=ATP5B PE=1 SV=3	97.89	IMDPNIVGSEHYDVAR	1820.87	3	8	1.1.1.2632.7	20333	446.019	0.152122	6224.48	946.88
34.2	86.2	sp|P06576|ATPB_HUMAN	ATP5B	ATP synthase subunit beta, mitochondrial OS=Homo sapiens GN=ATP5B PE=1 SV=3	99	GFQQILAGEYDHLPEQAFYMVGPIEEAVAK	3349.64	3	17	2.1.1.3839.12	37787.7	3285.82	0.152108	6319.66	961.27
34.2	86.2	sp|P06576|ATPB_HUMAN	ATP5B	ATP synthase subunit beta, mitochondrial OS=Homo sapiens GN=ATP5B PE=1 SV=3	99	LVLEVAQHLGESTVR	1649.91	3	13	3.1.1.2829.4	4088.81	2973.02	0.152005	3953.89	601.01
34.2	86.2	sp|P06576|ATPB_HUMAN	ATP5B	ATP synthase subunit beta, mitochondrial OS=Homo sapiens GN=ATP5B PE=1 SV=3	99	GSITSVQAIYVPADDLTDPAPATTFAHLDATTVLSR	3713.89	4	14	2.1.1.3564.7	12007.8	5207.34	0.151987	7979.5	1212.78
34.2	86.2	sp|P06576|ATPB_HUMAN	ATP5B	ATP synthase subunit beta, mitochondrial OS=Homo sapiens GN=ATP5B PE=1 SV=3	99	GFQQILAGEYDHLPEQAFYMVGPIEEAVAK	3349.64	3	19	3.1.1.3684.16	40976.3	14759.5	0.151915	40256.2	6115.53
34.2	86.2	sp|P06576|ATPB_HUMAN	ATP5B	ATP synthase subunit beta, mitochondrial OS=Homo sapiens GN=ATP5B PE=1 SV=3	99	LVLEVAQHLGESTVR	1649.9	3	13	1.1.1.2787.5	119393	6073.97	0.151906	34774	5282.36
34.2	86.2	sp|P06576|ATPB_HUMAN	ATP5B	ATP synthase subunit beta, mitochondrial OS=Homo sapiens GN=ATP5B PE=1 SV=3	99	LVLEVAQHLGESTVR	1655.93	3	13	2.1.1.2966.6	23336.2	2844.45	0.151803	45653.5	6930.34
34.2	86.2	sp|P06576|ATPB_HUMAN	ATP5B	ATP synthase subunit beta, mitochondrial OS=Homo sapiens GN=ATP5B PE=1 SV=3	99	IMDPNIVGSEHYDVARGVQK	2227.1	3	11	2.1.1.2765.5	1075.71	330.834	0.151785	1062.75	161.31
17	77.5	sp|P06576|ATPB_HUMAN	ATP5B	ATP synthase subunit beta OS=Homo sapiens GN=HEL-S-271 PE=1 SV=1; ATP synthase subunit beta, mitochondrial OS=Homo sapiens GN=ATP5B PE=1 SV=3	99	IMNVIGEPIDER	1400.69	2	18	10.1.1.6676.2	10658.9	23142.6	0.151761	9364.27	1421.13
34.2	86.2	sp|P06576|ATPB_HUMAN	ATP5B	ATP synthase subunit beta, mitochondrial OS=Homo sapiens GN=ATP5B PE=1 SV=3	99	FLSQPFQVAEVFTGHMGK	2022	3	10	2.1.1.3551.2	2066.78	575.653	0.151732	1809.83	274.61
34.2	86.2	sp|P06576|ATPB_HUMAN	ATP5B	ATP synthase subunit beta, mitochondrial OS=Homo sapiens GN=ATP5B PE=1 SV=3	92.6	TIAMDGTEGLVR	1267.65	2	8	2.1.1.2816.10	608.44	751.145	0.151663	3213.78	487.41
34.2	86.2	sp|P06576|ATPB_HUMAN	ATP5B	ATP synthase subunit beta, mitochondrial OS=Homo sapiens GN=ATP5B PE=1 SV=3	99	AIAELGIYPAVDPLDSTSR	1993.03	2	17	1.1.1.3161.5	57005.3	6944.16	0.151661	158966	24108.8
34.2	86.2	sp|P06576|ATPB_HUMAN	ATP5B	ATP synthase subunit beta, mitochondrial OS=Homo sapiens GN=ATP5B PE=1 SV=3	99	IGLFGGAGVGK	974.548	2	12	1.1.1.2704.2	79988.7	1207.91	0.151632	8901.62	1349.77
34.2	86.2	sp|P06576|ATPB_HUMAN	ATP5B	ATP synthase subunit beta, mitochondrial OS=Homo sapiens GN=ATP5B PE=1 SV=3	94.18	GFQQILAGEYDHLPEQAFYMVGPIEEAVAK	3349.63	3	18	1.1.1.3672.14	36582.3	12537.9	0.151622	28836.9	4372.32
34.2	86.2	sp|P06576|ATPB_HUMAN	ATP5B	ATP synthase subunit beta, mitochondrial OS=Homo sapiens GN=ATP5B PE=1 SV=3	99	FTQAGSEVSALLGRIPSAVGYQPTLATDMGTMQER	3681.82	3	15	2.1.1.3578.20	44219.7	7603.13	0.151349	32949.6	4986.9
34.2	86.2	sp|P06576|ATPB_HUMAN	ATP5B	ATP synthase subunit beta, mitochondrial OS=Homo sapiens GN=ATP5B PE=1 SV=3	99	GFQQILAGEYDHLPEQAFYMVGPIEEAVAKADKLAEEHSS	4417.14	5	17	1.1.1.3802.4	8576.46	3139.95	0.151321	8426.47	1275.1
34.2	86.2	sp|P06576|ATPB_HUMAN	ATP5B	ATP synthase subunit beta, mitochondrial OS=Homo sapiens GN=ATP5B PE=1 SV=3	97.78	MVGPIEEAVAK	1142.6	2	15	3.1.1.2604.2	81381.3	14660.5	0.151291	34217.6	5176.84
34.2	86.2	sp|P06576|ATPB_HUMAN	ATP5B	ATP synthase subunit beta, mitochondrial OS=Homo sapiens GN=ATP5B PE=1 SV=3	99	FTQAGSEVSALLGR	1434.74	2	14	1.1.1.2875.4	97197.4	1131.83	0.151206	2675.23	404.51
17	77.5	sp|P06576|ATPB_HUMAN	ATP5B	ATP synthase subunit beta OS=Homo sapiens GN=HEL-S-271 PE=1 SV=1; ATP synthase subunit beta, mitochondrial OS=Homo sapiens GN=ATP5B PE=1 SV=3	99	SLQDIIAILGMDELSEEDKLTVSR	2702.4	4	12	3.1.1.8331.3	263.47	511.292	0.151204	496.02	75
34.2	86.2	sp|P06576|ATPB_HUMAN	ATP5B	ATP synthase subunit beta, mitochondrial OS=Homo sapiens GN=ATP5B PE=1 SV=3	93.9	FTQAGSEVSALLGRIPSAVGYQPTLATDMGTMQER	3681.82	3	22	2.1.1.3581.8	44219.7	10440.1	0.151184	38184.9	5772.97
17	77.5	sp|P06576|ATPB_HUMAN	ATP5B	ATP synthase subunit beta OS=Homo sapiens GN=HEL-S-271 PE=1 SV=1; ATP synthase subunit beta, mitochondrial OS=Homo sapiens GN=ATP5B PE=1 SV=3	99	TIAMDGTEGLVR	1267.65	2	11	3.1.1.6039.3	2346.52	624.095	0.151176	4233.81	640.05
34.2	86.2	sp|P06576|ATPB_HUMAN	ATP5B	ATP synthase subunit beta, mitochondrial OS=Homo sapiens GN=ATP5B PE=1 SV=3	94.1	TVLIMELINNVAK	1456.83	2	18	3.1.1.3605.2	124813	34544.9	0.151159	104762	15835.7
34.2	86.2	sp|P06576|ATPB_HUMAN	ATP5B	ATP synthase subunit beta, mitochondrial OS=Homo sapiens GN=ATP5B PE=1 SV=3	99	EGNDLYHEMIESGVINLK	2060.96	3	16	1.1.1.3151.4	30719.5	10206.3	0.151143	27764.6	4196.42
34.2	86.2	sp|P06576|ATPB_HUMAN	ATP5B	ATP synthase subunit beta, mitochondrial OS=Homo sapiens GN=ATP5B PE=1 SV=3	99	TREGNDLYHEMIESGVINLK	2329.18	3	10	2.1.1.3178.9	2578.26	1029.03	0.151093	14001	2115.45
34.2	86.2	sp|P06576|ATPB_HUMAN	ATP5B	ATP synthase subunit beta, mitochondrial OS=Homo sapiens GN=ATP5B PE=1 SV=3	99	AHGGYSVFAGVGER	1405.67	2	11	3.1.1.2557.5	3627.68	242.108	0.15108	851.47	128.64
34.2	86.2	sp|P06576|ATPB_HUMAN	ATP5B	ATP synthase subunit beta, mitochondrial OS=Homo sapiens GN=ATP5B PE=1 SV=3	99	QFAPIHAEAPEFMEMSVEQEILVTGIK	3049.52	3	12	3.1.1.3507.16	5028.91	1191.74	0.151037	10024.8	1514.12
34.2	86.2	sp|P06576|ATPB_HUMAN	ATP5B	ATP synthase subunit beta, mitochondrial OS=Homo sapiens GN=ATP5B PE=1 SV=3	98.85	GFQQILAGEYDHLPEQAFYMVGPIEEAVAK	3349.64	3	18	2.1.1.3845.18	37787.7	20583.7	0.151027	36928.4	5577.17
34.2	86.2	sp|P06576|ATPB_HUMAN	ATP5B	ATP synthase subunit beta, mitochondrial OS=Homo sapiens GN=ATP5B PE=1 SV=3	97.88	TVLIMELINNVAK	1456.83	2	17	1.1.1.3591.3	92261.8	46586.4	0.150997	88500.7	13363.3
34.2	86.2	sp|P06576|ATPB_HUMAN	ATP5B	ATP synthase subunit beta, mitochondrial OS=Homo sapiens GN=ATP5B PE=1 SV=3	99	QFAPIHAEAPEFMEMSVEQEILVTGIK	3043.5	3	16	1.1.1.3558.11	3453.72	1683.62	0.150988	3382.72	510.75
17	77.5	sp|P06576|ATPB_HUMAN	ATP5B	ATP synthase subunit beta OS=Homo sapiens GN=HEL-S-271 PE=1 SV=1; ATP synthase subunit beta, mitochondrial OS=Homo sapiens GN=ATP5B PE=1 SV=3	99	IGLFGGAGVGK	980.571	2	12	10.1.1.6907.2	1608.87	1095.23	0.150965	9871.34	1490.23
17	77.5	sp|P06576|ATPB_HUMAN	ATP5B	ATP synthase subunit beta OS=Homo sapiens GN=HEL-S-271 PE=1 SV=1; ATP synthase subunit beta, mitochondrial OS=Homo sapiens GN=ATP5B PE=1 SV=3	91.22	TVLIMELINNVAK	1478.84	2	8	3.1.1.7545.21	321	1043.63	0.150902	226.77	34.22
34.2	86.2	sp|P06576|ATPB_HUMAN	ATP5B	ATP synthase subunit beta, mitochondrial OS=Homo sapiens GN=ATP5B PE=1 SV=3	99	IMDPNIVGSEHYDVAR	1814.86	3	15	1.1.1.2631.10	115657	3202.45	0.150815	7293.38	1099.95
34.2	86.2	sp|P06576|ATPB_HUMAN	ATP5B	ATP synthase subunit beta, mitochondrial OS=Homo sapiens GN=ATP5B PE=1 SV=3	99	QFAPIHAEAPEFMEMSVEQEILVTGIK	3049.52	3	20	1.1.1.3506.4	4188.18	1634.41	0.150812	16950.4	2556.33
34.2	86.2	sp|P06576|ATPB_HUMAN	ATP5B	ATP synthase subunit beta, mitochondrial OS=Homo sapiens GN=ATP5B PE=1 SV=3	99	QFAPIHAEAPEFMEMSVEQEILVTGIK	3049.52	3	20	1.1.1.3506.4	4188.18	1634.41	0.150812	16950.4	2556.33
17	77.5	sp|P06576|ATPB_HUMAN	ATP5B	ATP synthase subunit beta OS=Homo sapiens GN=HEL-S-271 PE=1 SV=1; ATP synthase subunit beta, mitochondrial OS=Homo sapiens GN=ATP5B PE=1 SV=3	99	TVLIMELINNVAK	1457.81	2	16	2.1.1.6971.17	2207.67	16760.8	0.150783	1509.45	227.6
17	77.5	sp|P06576|ATPB_HUMAN	ATP5B	ATP synthase subunit beta OS=Homo sapiens GN=HEL-S-271 PE=1 SV=1; ATP synthase subunit beta, mitochondrial OS=Homo sapiens GN=ATP5B PE=1 SV=3	99	TVLIMELINNVAK	1457.81	2	16	2.1.1.6971.17	2207.67	16760.8	0.150783	1509.45	227.6
34.2	86.2	sp|P06576|ATPB_HUMAN	ATP5B	ATP synthase subunit beta, mitochondrial OS=Homo sapiens GN=ATP5B PE=1 SV=3	99	AHGGYSVFAGVGER	1405.67	3	15	2.1.1.2730.3	11790.9	2119.99	0.150702	5467.01	823.89
34.2	86.2	sp|P06576|ATPB_HUMAN	ATP5B	ATP synthase subunit beta, mitochondrial OS=Homo sapiens GN=ATP5B PE=1 SV=3	99	QFAPIHAEAPEFMEMSVEQEILVTGIK	3026.47	3	22	2.1.1.3896.11	16236.1	7031.37	0.150639	15660.5	2359.09
34.2	86.2	sp|P06576|ATPB_HUMAN	ATP5B	ATP synthase subunit beta, mitochondrial OS=Homo sapiens GN=ATP5B PE=1 SV=3	99	IMNVIGEPIDERGPIK	1779.96	3	17	3.1.1.2765.5	29505.1	1914.89	0.150637	7129.21	1073.92
34.2	86.2	sp|P06576|ATPB_HUMAN	ATP5B	ATP synthase subunit beta, mitochondrial OS=Homo sapiens GN=ATP5B PE=1 SV=3	99	IMNVIGEPIDERGPIK	1779.95	3	18	1.1.1.2752.5	32466.1	15814.4	0.150636	26569.2	4002.28
17	77.5	sp|P06576|ATPB_HUMAN	ATP5B	ATP synthase subunit beta OS=Homo sapiens GN=HEL-S-271 PE=1 SV=1; ATP synthase subunit beta, mitochondrial OS=Homo sapiens GN=ATP5B PE=1 SV=3	99	TVLIMELINNVAK	1463.83	2	15	2.1.1.6971.18	317.32	4487.26	0.150545	1540.54	231.92
34.2	86.2	sp|P06576|ATPB_HUMAN	ATP5B	ATP synthase subunit beta, mitochondrial OS=Homo sapiens GN=ATP5B PE=1 SV=3	98.78	GFQQILAGEYDHLPEQAFYMVGPIEEAVAK	3355.66	4	11	3.1.1.3680.7	4341.53	1726.27	0.150523	8593.15	1293.47
34.2	86.2	sp|P06576|ATPB_HUMAN	ATP5B	ATP synthase subunit beta, mitochondrial OS=Homo sapiens GN=ATP5B PE=1 SV=3	99	GFQQILAGEYDHLPEQAFYMVGPIEEAVAK	3349.63	3	16	1.1.1.3684.9	36582.3	2733.07	0.15047	5077.41	764
34.2	86.2	sp|P06576|ATPB_HUMAN	ATP5B	ATP synthase subunit beta, mitochondrial OS=Homo sapiens GN=ATP5B PE=1 SV=3	99	LVLEVAQHLGESTVR	1655.93	3	14	3.1.1.2804.6	23150.5	7230.4	0.150435	73794.9	11101.3
34.2	86.2	sp|P06576|ATPB_HUMAN	ATP5B	ATP synthase subunit beta, mitochondrial OS=Homo sapiens GN=ATP5B PE=1 SV=3	99	QFAPIHAEAPEFMEMSVEQEILVTGIK	3043.5	3	20	3.1.1.3544.15	6849.47	3239.54	0.150381	5761.58	866.43
34.2	86.2	sp|P06576|ATPB_HUMAN	ATP5B	ATP synthase subunit beta, mitochondrial OS=Homo sapiens GN=ATP5B PE=1 SV=3	99	QFAPIHAEAPEFMEMSVEQEILVTGIK	3049.52	3	18	3.1.1.3518.8	5028.91	3336.84	0.150341	20740.8	3118.2
34.2	86.2	sp|P06576|ATPB_HUMAN	ATP5B	ATP synthase subunit beta, mitochondrial OS=Homo sapiens GN=ATP5B PE=1 SV=3	99	GQKVLDSGAPIKIPVGPETLGR	2231.26	4	20	1.1.1.2804.3	108613	5601.69	0.150313	81839.7	12301.6
34.2	86.2	sp|P06576|ATPB_HUMAN	ATP5B	ATP synthase subunit beta, mitochondrial OS=Homo sapiens GN=ATP5B PE=1 SV=3	99	IMDPNIVGSEHYDVAR	1814.86	2	14	3.1.1.2627.20	12231	1957.65	0.150309	8575.36	1288.95
34.2	86.2	sp|P06576|ATPB_HUMAN	ATP5B	ATP synthase subunit beta, mitochondrial OS=Homo sapiens GN=ATP5B PE=1 SV=3	99	QFAPIHAEAPEFMEMSVEQEILVTGIK	3043.51	3	21	2.1.1.3668.15	25682.5	13247.1	0.150274	16449.1	2471.88
34.2	86.2	sp|P06576|ATPB_HUMAN	ATP5B	ATP synthase subunit beta, mitochondrial OS=Homo sapiens GN=ATP5B PE=1 SV=3	99	QFAPIHAEAPEFMEMSVEQEILVTGIK	3043.5	4	17	2.1.1.3684.7	10753.5	2625.7	0.150266	6648.49	999.04
34.2	86.2	sp|P06576|ATPB_HUMAN	ATP5B	ATP synthase subunit beta, mitochondrial OS=Homo sapiens GN=ATP5B PE=1 SV=3	99	IPVGPETLGR	1037.59	2	13	3.1.1.2549.3	8385.52	2356.12	0.150227	3664.58	550.52
17	77.5	sp|P06576|ATPB_HUMAN	ATP5B	ATP synthase subunit beta OS=Homo sapiens GN=HEL-S-271 PE=1 SV=1; ATP synthase subunit beta, mitochondrial OS=Homo sapiens GN=ATP5B PE=1 SV=3	99	MVGPIEEAVAK	1158.59	2	19	10.1.1.6364.2	1259.6	1572.38	0.15021	1061.91	159.51
34.2	86.2	sp|P06576|ATPB_HUMAN	ATP5B	ATP synthase subunit beta, mitochondrial OS=Homo sapiens GN=ATP5B PE=1 SV=3	99	TREGNDLYHEMIESGVINLK	2329.18	3	16	2.1.1.3179.5	2578.26	1273.33	0.15018	14419.4	2165.5
34.2	86.2	sp|P06576|ATPB_HUMAN	ATP5B	ATP synthase subunit beta, mitochondrial OS=Homo sapiens GN=ATP5B PE=1 SV=3	99	IMDPNIVGSEHYDVAR	1814.86	3	15	1.1.1.2620.8	115657	17381	0.150127	41096	6169.61
34.2	86.2	sp|P06576|ATPB_HUMAN	ATP5B	ATP synthase subunit beta, mitochondrial OS=Homo sapiens GN=ATP5B PE=1 SV=3	99	VALVYGQMNEPPGAR	1601.8	3	11	3.1.1.2661.3	11620.1	3433.32	0.150122	11243.1	1687.83
34.2	86.2	sp|P06576|ATPB_HUMAN	ATP5B	ATP synthase subunit beta, mitochondrial OS=Homo sapiens GN=ATP5B PE=1 SV=3	99	GFQQILAGEYDHLPEQAFYMVGPIEEAVAK	3349.64	3	15	2.1.1.3854.18	37787.7	4232.6	0.150085	8305.52	1246.53
34.2	86.2	sp|P06576|ATPB_HUMAN	ATP5B	ATP synthase subunit beta, mitochondrial OS=Homo sapiens GN=ATP5B PE=1 SV=3	99	QFAPIHAEAPEFMEMSVEQEILVTGIK	3043.5	3	16	3.1.1.3543.16	6849.47	3097.72	0.150081	5769.07	865.83
34.2	86.2	sp|P06576|ATPB_HUMAN	ATP5B	ATP synthase subunit beta, mitochondrial OS=Homo sapiens GN=ATP5B PE=1 SV=3	99	QFAPIHAEAPEFMEMSVEQEILVTGIK	3049.52	3	16	2.1.1.3668.16	4138.46	2405.03	0.150046	16707.2	2506.85
34.2	86.2	sp|P06576|ATPB_HUMAN	ATP5B	ATP synthase subunit beta, mitochondrial OS=Homo sapiens GN=ATP5B PE=1 SV=3	99	QFAPIHAEAPEFMEMSVEQEILVTGIK	3049.52	3	16	2.1.1.3668.16	4138.46	2405.03	0.150046	16707.2	2506.85
34.2	86.2	sp|P06576|ATPB_HUMAN	ATP5B	ATP synthase subunit beta, mitochondrial OS=Homo sapiens GN=ATP5B PE=1 SV=3	99	SLQDIIAILGMDELSEEDKLTVSR	2674.37	4	20	3.1.1.3743.2	40868.5	24464.5	0.150031	40422.6	6064.64
34.2	86.2	sp|P06576|ATPB_HUMAN	ATP5B	ATP synthase subunit beta, mitochondrial OS=Homo sapiens GN=ATP5B PE=1 SV=3	99	QFAPIHAEAPEFMEMSVEQEILVTGIK	3043.5	3	12	3.1.1.3564.7	6662.67	1548.18	0.150026	5223.89	783.72
34.2	86.2	sp|P06576|ATPB_HUMAN	ATP5B	ATP synthase subunit beta, mitochondrial OS=Homo sapiens GN=ATP5B PE=1 SV=3	99	QFAPIHAEAPEFMEMSVEQEILVTGIK	3043.5	3	12	3.1.1.3564.7	6662.67	1548.18	0.150026	5223.89	783.72
34.2	86.2	sp|P06576|ATPB_HUMAN	ATP5B	ATP synthase subunit beta, mitochondrial OS=Homo sapiens GN=ATP5B PE=1 SV=3	99	AIAELGIYPAVDPLDSTSR	1993.03	2	18	1.1.1.3162.8	57005.3	17426	0.150016	289918	43492.2
34.2	86.2	sp|P06576|ATPB_HUMAN	ATP5B	ATP synthase subunit beta, mitochondrial OS=Homo sapiens GN=ATP5B PE=1 SV=3	99	QFAPIHAEAPEFMEMSVEQEILVTGIK	3043.5	4	13	2.1.1.3697.4	10753.5	1110.35	0.149985	2551.66	382.71
17	77.5	sp|P06576|ATPB_HUMAN	ATP5B	ATP synthase subunit beta OS=Homo sapiens GN=HEL-S-271 PE=1 SV=1; ATP synthase subunit beta, mitochondrial OS=Homo sapiens GN=ATP5B PE=1 SV=3	99	IMNVIGEPIDER	1384.71	2	18	3.1.1.6349.2	23210	43051.4	0.149958	16486.6	2472.3
34.2	86.2	sp|P06576|ATPB_HUMAN	ATP5B	ATP synthase subunit beta, mitochondrial OS=Homo sapiens GN=ATP5B PE=1 SV=3	99	QFAPIHAEAPEFMEMSVEQEILVTGIK	3043.5	3	18	3.1.1.3545.12	6849.47	2875.96	0.149927	5978.65	896.36
17	77.5	sp|P06576|ATPB_HUMAN	ATP5B	ATP synthase subunit beta OS=Homo sapiens GN=HEL-S-271 PE=1 SV=1; ATP synthase subunit beta, mitochondrial OS=Homo sapiens GN=ATP5B PE=1 SV=3	99	TVLIMELINNVAK	1462.85	2	12	3.1.1.8205.2	394.55	744.5	0.149917	586.99	88
34.2	86.2	sp|P06576|ATPB_HUMAN	ATP5B	ATP synthase subunit beta, mitochondrial OS=Homo sapiens GN=ATP5B PE=1 SV=3	99	IMDPNIVGSEHYDVAR	1820.88	3	15	2.1.1.2802.3	17639.9	4222.57	0.149866	62996.9	9441.11
34.2	86.2	sp|P06576|ATPB_HUMAN	ATP5B	ATP synthase subunit beta, mitochondrial OS=Homo sapiens GN=ATP5B PE=1 SV=3	99	IMDPNIVGSEHYDVAR	1820.87	3	14	1.1.1.2619.6	20333	3118.57	0.149792	45146.2	6762.57
34.2	86.2	sp|P06576|ATPB_HUMAN	ATP5B	ATP synthase subunit beta, mitochondrial OS=Homo sapiens GN=ATP5B PE=1 SV=3	98.88	GFQQILAGEYDHLPEQAFYMVGPIEEAVAK	3355.65	4	11	1.1.1.3668.6	4134.12	1046.77	0.149787	5853.78	876.82
34.2	86.2	sp|P06576|ATPB_HUMAN	ATP5B	ATP synthase subunit beta, mitochondrial OS=Homo sapiens GN=ATP5B PE=1 SV=3	99	TVLIMELINNVAK	1456.83	2	16	1.1.1.3599.4	92261.8	10609.1	0.149722	21037	3149.69
34.2	86.2	sp|P06576|ATPB_HUMAN	ATP5B	ATP synthase subunit beta, mitochondrial OS=Homo sapiens GN=ATP5B PE=1 SV=3	99	GFQQILAGEYDHLPEQAFYMVGPIEEAVAK	3355.66	3	17	3.1.1.3681.13	6275.31	3406.93	0.149704	20303.2	3039.47
34.2	86.2	sp|P06576|ATPB_HUMAN	ATP5B	ATP synthase subunit beta, mitochondrial OS=Homo sapiens GN=ATP5B PE=1 SV=3	99	QFAPIHAEAPEFMEMSVEQEILVTGIK	3043.5	4	21	2.1.1.3679.2	10753.5	2869.54	0.149662	7480.4	1119.53
34.2	86.2	sp|P06576|ATPB_HUMAN	ATP5B	ATP synthase subunit beta, mitochondrial OS=Homo sapiens GN=ATP5B PE=1 SV=3	90.63	GSITSVQAIYVPADDLTDPAPATTFAHLDATTVLSR	3719.9	4	10	2.1.1.3560.9	1715.9	1956.89	0.149658	11442.5	1712.46
34.2	86.2	sp|P06576|ATPB_HUMAN	ATP5B	ATP synthase subunit beta, mitochondrial OS=Homo sapiens GN=ATP5B PE=1 SV=3	99	LVLEVAQHLGESTVR	1655.92	3	8	2.1.1.2981.5	23336.2	781.954	0.149634	7026.74	1051.44
34.2	86.2	sp|P06576|ATPB_HUMAN	ATP5B	ATP synthase subunit beta, mitochondrial OS=Homo sapiens GN=ATP5B PE=1 SV=3	99	DQEGQDVLLFIDNIFR	1920.96	2	17	2.1.1.4109.13	11264.2	3013.9	0.149543	7863.82	1175.98
34.2	86.2	sp|P06576|ATPB_HUMAN	ATP5B	ATP synthase subunit beta, mitochondrial OS=Homo sapiens GN=ATP5B PE=1 SV=3	99	VALVYGQMNEPPGAR	1600.8	2	18	2.1.1.2821.9	39074.5	18779.3	0.149506	38880.3	5812.82
34.2	86.2	sp|P06576|ATPB_HUMAN	ATP5B	ATP synthase subunit beta, mitochondrial OS=Homo sapiens GN=ATP5B PE=1 SV=3	99	KGSITSVQAIYVPADDLTDPAPATTFAHLDATTVLSR	3841.97	4	26	2.1.1.3452.7	27390.4	10464.5	0.149497	26385.9	3944.6
34.2	86.2	sp|P06576|ATPB_HUMAN	ATP5B	ATP synthase subunit beta, mitochondrial OS=Homo sapiens GN=ATP5B PE=1 SV=3	99	IMNVIGEPIDERGPIK	1791.99	3	12	2.1.1.2925.9	4002.62	583.196	0.14947	7777.36	1162.48
17	77.5	sp|P06576|ATPB_HUMAN	ATP5B	ATP synthase subunit beta OS=Homo sapiens GN=HEL-S-271 PE=1 SV=1; ATP synthase subunit beta, mitochondrial OS=Homo sapiens GN=ATP5B PE=1 SV=3	99	TVLIMELINNVAK	1478.84	2	10	3.1.1.7542.2	321	1221.72	0.149459	2146.67	320.84
17	77.5	sp|P06576|ATPB_HUMAN	ATP5B	ATP synthase subunit beta OS=Homo sapiens GN=HEL-S-271 PE=1 SV=1; ATP synthase subunit beta, mitochondrial OS=Homo sapiens GN=ATP5B PE=1 SV=3	99	TVLIMELINNVAK	1472.83	2	16	3.1.1.7540.15	2146.67	3718.9	0.149449	1651.07	246.75
34.2	86.2	sp|P06576|ATPB_HUMAN	ATP5B	ATP synthase subunit beta, mitochondrial OS=Homo sapiens GN=ATP5B PE=1 SV=3	99	IMNVIGEPIDER	1384.7	3	14	3.1.1.2751.2	10341.8	2036.86	0.149296	6748.12	1007.47
34.2	86.2	sp|P06576|ATPB_HUMAN	ATP5B	ATP synthase subunit beta, mitochondrial OS=Homo sapiens GN=ATP5B PE=1 SV=3	99	AHGGYSVFAGVGER	1405.67	2	16	1.1.1.2547.11	2278.56	447.493	0.149287	1699.55	253.72
34.2	86.2	sp|P06576|ATPB_HUMAN	ATP5B	ATP synthase subunit beta, mitochondrial OS=Homo sapiens GN=ATP5B PE=1 SV=3	93.03	GFQQILAGEYDHLPEQAFYMVGPIEEAVAK	3349.63	4	20	3.1.1.3688.2	31274.1	11869.7	0.149151	22713	3387.66
34.2	86.2	sp|P06576|ATPB_HUMAN	ATP5B	ATP synthase subunit beta, mitochondrial OS=Homo sapiens GN=ATP5B PE=1 SV=3	99	GFQQILAGEYDHLPEQAFYMVGPIEEAVAK	3349.63	3	16	1.1.1.3690.9	36582.3	699.103	0.149077	1066.9	159.05
34.2	86.2	sp|P06576|ATPB_HUMAN	ATP5B	ATP synthase subunit beta, mitochondrial OS=Homo sapiens GN=ATP5B PE=1 SV=3	99	VALVYGQMNEPPGAR	1600.8	2	16	1.1.1.2650.7	27926.6	12739.7	0.148998	23459.6	3495.42
34.2	86.2	sp|P06576|ATPB_HUMAN	ATP5B	ATP synthase subunit beta, mitochondrial OS=Homo sapiens GN=ATP5B PE=1 SV=3	99	LVLEVAQHLGESTVR	1655.93	2	18	2.1.1.2969.19	5117.15	2903.01	0.14899	34007.9	5066.85
34.2	86.2	sp|P06576|ATPB_HUMAN	ATP5B	ATP synthase subunit beta, mitochondrial OS=Homo sapiens GN=ATP5B PE=1 SV=3	99	SLQDIIAILGMDELSEEDKLTVSR	2686.41	3	20	2.1.1.3913.3	32079.2	4982.45	0.148939	42708.4	6360.95
34.2	86.2	sp|P06576|ATPB_HUMAN	ATP5B	ATP synthase subunit beta, mitochondrial OS=Homo sapiens GN=ATP5B PE=1 SV=3	99	TVLIMELINNVAK	1457.81	2	12	1.1.1.3673.3	14771.5	1082.08	0.148938	2175.13	323.96
34.2	86.2	sp|P06576|ATPB_HUMAN	ATP5B	ATP synthase subunit beta, mitochondrial OS=Homo sapiens GN=ATP5B PE=1 SV=3	99	TVLIMELINNVAK	1456.83	2	15	1.1.1.3598.7	92261.8	11739.6	0.148901	22527.8	3354.42
34.2	86.2	sp|P06576|ATPB_HUMAN	ATP5B	ATP synthase subunit beta, mitochondrial OS=Homo sapiens GN=ATP5B PE=1 SV=3	99	QFAPIHAEAPEFMEMSVEQEILVTGIK	3043.5	4	20	2.1.1.3678.4	10753.5	3008.11	0.148869	7894.48	1175.24
34.2	86.2	sp|P06576|ATPB_HUMAN	ATP5B	ATP synthase subunit beta, mitochondrial OS=Homo sapiens GN=ATP5B PE=1 SV=3	99	AHGGYSVFAGVGER	1405.67	3	15	1.1.1.2550.3	10141.5	1635.54	0.148778	4756.75	707.7
34.2	86.2	sp|P06576|ATPB_HUMAN	ATP5B	ATP synthase subunit beta, mitochondrial OS=Homo sapiens GN=ATP5B PE=1 SV=3	96.85	FGGAGVGKTVLIMELINNVAK	2425.41	3	14	3.1.1.3785.4	913.97	492.406	0.148739	4752.67	706.91
34.2	86.2	sp|P06576|ATPB_HUMAN	ATP5B	ATP synthase subunit beta, mitochondrial OS=Homo sapiens GN=ATP5B PE=1 SV=3	99	IMNVIGEPIDER	1384.7	2	14	2.1.1.2920.11	51981.6	5147.02	0.148691	10426.6	1550.34
34.2	86.2	sp|P06576|ATPB_HUMAN	ATP5B	ATP synthase subunit beta, mitochondrial OS=Homo sapiens GN=ATP5B PE=1 SV=3	99	AIAELGIYPAVDPLDSTSR	1993.03	2	19	1.1.1.3163.9	57005.3	19771.1	0.148585	378610	56255.8
34.2	86.2	sp|P06576|ATPB_HUMAN	ATP5B	ATP synthase subunit beta, mitochondrial OS=Homo sapiens GN=ATP5B PE=1 SV=3	99	FTQAGSEVSALLGR	1434.74	2	15	1.1.1.2868.4	97197.4	6628.63	0.148581	12135	1803.04
34.2	86.2	sp|P06576|ATPB_HUMAN	ATP5B	ATP synthase subunit beta, mitochondrial OS=Homo sapiens GN=ATP5B PE=1 SV=3	99	QFAPIHAEAPEFMEMSVEQEILVTGIK	3043.51	4	22	1.1.1.3504.3	10529.6	2926.89	0.148524	7312.29	1086.05
34.2	86.2	sp|P06576|ATPB_HUMAN	ATP5B	ATP synthase subunit beta, mitochondrial OS=Homo sapiens GN=ATP5B PE=1 SV=3	99	AHGGYSVFAGVGER	1405.67	2	11	2.1.1.2716.13	3156.28	234.331	0.148512	665.67	98.86
17	77.5	sp|P06576|ATPB_HUMAN	ATP5B	ATP synthase subunit beta OS=Homo sapiens GN=HEL-S-271 PE=1 SV=1; ATP synthase subunit beta, mitochondrial OS=Homo sapiens GN=ATP5B PE=1 SV=3	99	PNIVGSEHYDVAR	1455.71	3	15	3.1.1.5676.4	3457.16	1383.99	0.148391	2710.01	402.14
34.2	86.2	sp|P06576|ATPB_HUMAN	ATP5B	ATP synthase subunit beta, mitochondrial OS=Homo sapiens GN=ATP5B PE=1 SV=3	96.1	SVFAGVGER	926.487	2	8	1.1.1.2384.3	1622.23	463.604	0.148333	5049.78	749.05
34.2	86.2	sp|P06576|ATPB_HUMAN	ATP5B	ATP synthase subunit beta, mitochondrial OS=Homo sapiens GN=ATP5B PE=1 SV=3	99	QFAPIHAEAPEFMEMSVEQEILVTGIK	3043.5	3	16	1.1.1.3549.14	5166.35	1633.96	0.148241	4749.08	704.01
34.2	86.2	sp|P06576|ATPB_HUMAN	ATP5B	ATP synthase subunit beta, mitochondrial OS=Homo sapiens GN=ATP5B PE=1 SV=3	98.05	VLDSGAPIK	898.506	2	8	1.1.1.2253.2	3299.03	336.524	0.148223	1926.08	285.49
34.2	86.2	sp|P06576|ATPB_HUMAN	ATP5B	ATP synthase subunit beta, mitochondrial OS=Homo sapiens GN=ATP5B PE=1 SV=3	97.54	GFQQILAGEYDHLPEQAFYMVGPIEEAVAK	3349.64	3	18	2.1.1.3846.16	37787.7	19765.1	0.148211	37647.9	5579.83
34.2	86.2	sp|P06576|ATPB_HUMAN	ATP5B	ATP synthase subunit beta, mitochondrial OS=Homo sapiens GN=ATP5B PE=1 SV=3	99	IMNVIGEPIDER	1384.7	2	14	3.1.1.2742.6	61807.6	1941.5	0.148206	55606.3	8241.18
34.2	86.2	sp|P06576|ATPB_HUMAN	ATP5B	ATP synthase subunit beta, mitochondrial OS=Homo sapiens GN=ATP5B PE=1 SV=3	99	TVLIMELINNVAK	1456.82	3	13	1.1.1.3585.2	36342.9	9267.96	0.148148	31535.2	4671.88
34.2	86.2	sp|P06576|ATPB_HUMAN	ATP5B	ATP synthase subunit beta, mitochondrial OS=Homo sapiens GN=ATP5B PE=1 SV=3	99	KGSITSVQAIYVPADDLTDPAPATTFAHLDATTVLSR	3841.98	4	23	1.1.1.3277.11	29906.8	10553	0.147857	27368.5	4046.63
34.2	86.2	sp|P06576|ATPB_HUMAN	ATP5B	ATP synthase subunit beta, mitochondrial OS=Homo sapiens GN=ATP5B PE=1 SV=3	99	SLQDIIAILGMDELSEEDKLTVSR	2674.37	3	17	2.1.1.3916.5	137368	11611.1	0.14785	25594	3784.06
34.2	86.2	sp|P06576|ATPB_HUMAN	ATP5B	ATP synthase subunit beta, mitochondrial OS=Homo sapiens GN=ATP5B PE=1 SV=3	99	TIAMDGTEGLVRGQK	1574.76	3	14	2.1.1.2662.2	10349.5	2836.68	0.147808	3666.24	541.9
34.2	86.2	sp|P06576|ATPB_HUMAN	ATP5B	ATP synthase subunit beta, mitochondrial OS=Homo sapiens GN=ATP5B PE=1 SV=3	96.66	IMDPNIVGSEHYDVAR	1814.86	3	16	2.1.1.2801.6	117305	28590.2	0.147804	69241.8	10234.2
34.2	86.2	sp|P06576|ATPB_HUMAN	ATP5B	ATP synthase subunit beta, mitochondrial OS=Homo sapiens GN=ATP5B PE=1 SV=3	99	VALVYGQMNEPPGAR	1606.82	3	14	2.1.1.2821.3	4394.24	1836.76	0.147776	29604.8	4374.86
34.2	86.2	sp|P06576|ATPB_HUMAN	ATP5B	ATP synthase subunit beta, mitochondrial OS=Homo sapiens GN=ATP5B PE=1 SV=3	99	DQEGQDVLLFIDNIFR	1926.98	2	14	1.1.1.3936.11	1645.76	1141.76	0.147767	8980.5	1327.02
17	77.5	sp|P06576|ATPB_HUMAN	ATP5B	ATP synthase subunit beta OS=Homo sapiens GN=HEL-S-271 PE=1 SV=1; ATP synthase subunit beta, mitochondrial OS=Homo sapiens GN=ATP5B PE=1 SV=3	99	TREGNDLYHEMIESGVINLK	2333.14	4	13	10.1.1.6881.17	1255.21	1655.04	0.147738	597.95	88.34
34.2	86.2	sp|P06576|ATPB_HUMAN	ATP5B	ATP synthase subunit beta, mitochondrial OS=Homo sapiens GN=ATP5B PE=1 SV=3	99	QFAPIHAEAPEFMEMSVEQEILVTGIK	3043.5	3	16	3.1.1.3583.9	2955.37	1450.21	0.147701	2581.9	381.35
34.2	86.2	sp|P06576|ATPB_HUMAN	ATP5B	ATP synthase subunit beta, mitochondrial OS=Homo sapiens GN=ATP5B PE=1 SV=3	99	IMDPNIVGSEHYDVAR	1814.86	3	15	1.1.1.2630.5	115657	3735.51	0.147652	8674.44	1280.8
17	77.5	sp|P06576|ATPB_HUMAN	ATP5B	ATP synthase subunit beta OS=Homo sapiens GN=HEL-S-271 PE=1 SV=1; ATP synthase subunit beta, mitochondrial OS=Homo sapiens GN=ATP5B PE=1 SV=3	99	LVLEVAQHLGESTVR	1655.92	3	10	10.1.1.7176.3	336	1045.07	0.147603	887.65	131.02
34.2	86.2	sp|P06576|ATPB_HUMAN	ATP5B	ATP synthase subunit beta, mitochondrial OS=Homo sapiens GN=ATP5B PE=1 SV=3	99	VALVYGQMNEPPGAR	1600.8	2	17	1.1.1.2649.15	27926.6	14304.6	0.147601	24423.7	3604.97
34.2	86.2	sp|P06576|ATPB_HUMAN	ATP5B	ATP synthase subunit beta, mitochondrial OS=Homo sapiens GN=ATP5B PE=1 SV=3	99	GFQQILAGEYDHLPEQAFYMVGPIEEAVAK	3349.64	3	18	2.1.1.3840.19	37787.7	5399.06	0.147584	10523.8	1553.14
34.2	86.2	sp|P06576|ATPB_HUMAN	ATP5B	ATP synthase subunit beta, mitochondrial OS=Homo sapiens GN=ATP5B PE=1 SV=3	99	TVLIMELINNVAK	1456.83	2	16	3.1.1.3618.3	124813	5998.92	0.147527	12058.2	1778.91
34.2	86.2	sp|P06576|ATPB_HUMAN	ATP5B	ATP synthase subunit beta, mitochondrial OS=Homo sapiens GN=ATP5B PE=1 SV=3	98.93	EGNDLYHEMIESGVINLK	2060.96	3	16	1.1.1.3150.4	30719.5	10769.3	0.147509	30469.6	4494.54
34.2	86.2	sp|P06576|ATPB_HUMAN	ATP5B	ATP synthase subunit beta, mitochondrial OS=Homo sapiens GN=ATP5B PE=1 SV=3	99	LVPLKETIKGFQQILAGEYDHLPEQAFYMVGPIEEAVAK	4371.31	5	15	3.1.1.3825.7	19976.4	7807.4	0.147477	16925.4	2496.11
34.2	86.2	sp|P06576|ATPB_HUMAN	ATP5B	ATP synthase subunit beta, mitochondrial OS=Homo sapiens GN=ATP5B PE=1 SV=3	99	TVLIMELINNVAK	1462.84	2	11	1.1.1.3581.4	14294.9	648.557	0.147425	13428	1979.62
34.2	86.2	sp|P06576|ATPB_HUMAN	ATP5B	ATP synthase subunit beta, mitochondrial OS=Homo sapiens GN=ATP5B PE=1 SV=3	99	QFAPIHAEAPEFMEMSVEQEILVTGIK	3049.53	4	12	1.1.1.3495.3	1583.27	1357.76	0.14742	6832.11	1007.19
17	77.5	sp|P06576|ATPB_HUMAN	ATP5B	ATP synthase subunit beta OS=Homo sapiens GN=HEL-S-271 PE=1 SV=1; ATP synthase subunit beta, mitochondrial OS=Homo sapiens GN=ATP5B PE=1 SV=3	99	TVLIMELINNVAK	1473.81	2	13	2.1.1.7001.20	1224.7	6220.46	0.147414	1220.98	179.99
34.2	86.2	sp|P06576|ATPB_HUMAN	ATP5B	ATP synthase subunit beta, mitochondrial OS=Homo sapiens GN=ATP5B PE=1 SV=3	99	IPVGPETLGR	1043.6	2	12	2.1.1.2708.4	1107.63	232.706	0.147414	2682.52	395.44
34.2	86.2	sp|P06576|ATPB_HUMAN	ATP5B	ATP synthase subunit beta, mitochondrial OS=Homo sapiens GN=ATP5B PE=1 SV=3	99	LVLEVAQHLGESTVR	1655.93	2	15	2.1.1.2968.20	5117.15	2156.25	0.147346	32077.5	4726.48
34.2	86.2	sp|P06576|ATPB_HUMAN	ATP5B	ATP synthase subunit beta, mitochondrial OS=Homo sapiens GN=ATP5B PE=1 SV=3	99	GFQQILAGEYDHLPEQAFYMVGPIEEAVAK	3349.63	3	21	1.1.1.3681.10	36582.3	4576.96	0.147341	13417.9	1977.01
34.2	86.2	sp|P06576|ATPB_HUMAN	ATP5B	ATP synthase subunit beta, mitochondrial OS=Homo sapiens GN=ATP5B PE=1 SV=3	99	VALVYGQMNEPPGAR	1600.8	2	19	2.1.1.2822.9	39074.5	17093.9	0.147282	38591.5	5683.84
34.2	86.2	sp|P06576|ATPB_HUMAN	ATP5B	ATP synthase subunit beta, mitochondrial OS=Homo sapiens GN=ATP5B PE=1 SV=3	98.35	FTQAGSEVSALLGRIPSAVGYQPTLATDMGTMQER	3681.82	4	12	2.1.1.3575.12	85959.7	2957.83	0.147269	8038.17	1183.77
34.2	86.2	sp|P06576|ATPB_HUMAN	ATP5B	ATP synthase subunit beta, mitochondrial OS=Homo sapiens GN=ATP5B PE=1 SV=3	99	TIAMDGTEGLVR	1267.65	2	15	3.1.1.2628.5	32189.9	18124.9	0.147257	190474	28048.6
34.2	86.2	sp|P06576|ATPB_HUMAN	ATP5B	ATP synthase subunit beta, mitochondrial OS=Homo sapiens GN=ATP5B PE=1 SV=3	99	AHGGYSVFAGVGER	1405.68	3	15	3.1.1.2571.3	13511.8	2697.05	0.147253	5151.19	758.53
34.2	86.2	sp|P06576|ATPB_HUMAN	ATP5B	ATP synthase subunit beta, mitochondrial OS=Homo sapiens GN=ATP5B PE=1 SV=3	99	GFQQILAGEYDHLPEQAFYMVGPIEEAVAK	3349.63	4	18	3.1.1.3693.6	31274.1	4555.89	0.147248	6979.3	1027.69
34.2	86.2	sp|P06576|ATPB_HUMAN	ATP5B	ATP synthase subunit beta, mitochondrial OS=Homo sapiens GN=ATP5B PE=1 SV=3	99	SLQDIIAILGMDELSEEDKLTVSR	2674.37	4	19	1.1.1.3733.2	80061.4	16167	0.147199	78306.6	11526.7
34.2	86.2	sp|P06576|ATPB_HUMAN	ATP5B	ATP synthase subunit beta, mitochondrial OS=Homo sapiens GN=ATP5B PE=1 SV=3	99	GFQQILAGEYDHLPEQAFYMVGPIEEAVAK	3349.63	4	18	3.1.1.3694.7	31274.1	2851.89	0.147145	4675.6	687.99
17	77.5	sp|P06576|ATPB_HUMAN	ATP5B	ATP synthase subunit beta OS=Homo sapiens GN=HEL-S-271 PE=1 SV=1; ATP synthase subunit beta, mitochondrial OS=Homo sapiens GN=ATP5B PE=1 SV=3	99	IMNVIGEPIDER	1390.72	2	16	3.1.1.6354.8	3530.36	9159.65	0.147134	1417.35	208.54
34.2	86.2	sp|P06576|ATPB_HUMAN	ATP5B	ATP synthase subunit beta, mitochondrial OS=Homo sapiens GN=ATP5B PE=1 SV=3	99	SLQDIIAILGMDELSEEDKLTVSR	2674.37	3	16	3.1.1.3876.3	1350.44	600.413	0.147089	1297.92	190.91
34.2	86.2	sp|P06576|ATPB_HUMAN	ATP5B	ATP synthase subunit beta, mitochondrial OS=Homo sapiens GN=ATP5B PE=1 SV=3	99	KGSITSVQAIYVPADDLTDPAPATTFAHLDATTVLSR	3841.97	4	24	2.1.1.3453.6	27390.4	9159.9	0.14706	23152	3404.73
17	77.5	sp|P06576|ATPB_HUMAN	ATP5B	ATP synthase subunit beta OS=Homo sapiens GN=HEL-S-271 PE=1 SV=1; ATP synthase subunit beta, mitochondrial OS=Homo sapiens GN=ATP5B PE=1 SV=3	99	FTQAGSEVSALLGR	1434.74	2	21	10.1.1.7337.4	9355.42	13961.3	0.147044	5692.7	837.08
34.2	86.2	sp|P06576|ATPB_HUMAN	ATP5B	ATP synthase subunit beta, mitochondrial OS=Homo sapiens GN=ATP5B PE=1 SV=3	99	VVDLLAPYAKGGK	1341.8	3	9	3.1.1.2680.4	3218.48	389.34	0.14703	5280.37	776.37
17	77.5	sp|P06576|ATPB_HUMAN	ATP5B	ATP synthase subunit beta OS=Homo sapiens GN=HEL-S-271 PE=1 SV=1; ATP synthase subunit beta, mitochondrial OS=Homo sapiens GN=ATP5B PE=1 SV=3	99	TVLIMELINNVAK	1456.83	2	14	3.1.1.8201.19	2843.62	1835.89	0.146995	750.64	110.34
34.2	86.2	sp|P06576|ATPB_HUMAN	ATP5B	ATP synthase subunit beta, mitochondrial OS=Homo sapiens GN=ATP5B PE=1 SV=3	99	IGLFGGAGVGK	980.572	2	13	3.1.1.2726.5	9160.58	3483.14	0.146918	45487.7	6682.95
34.2	86.2	sp|P06576|ATPB_HUMAN	ATP5B	ATP synthase subunit beta, mitochondrial OS=Homo sapiens GN=ATP5B PE=1 SV=3	97.3	TVLIMELINNVAK	1456.83	2	19	1.1.1.3592.3	92261.8	34962.9	0.146794	69124.9	10147.2
34.2	86.2	sp|P06576|ATPB_HUMAN	ATP5B	ATP synthase subunit beta, mitochondrial OS=Homo sapiens GN=ATP5B PE=1 SV=3	91.39	VALVYGQMNEPPGAR	1601.8	2	11	3.1.1.2673.13	17593.4	1154.9	0.146743	11390.6	1671.5
34.2	86.2	sp|P06576|ATPB_HUMAN	ATP5B	ATP synthase subunit beta, mitochondrial OS=Homo sapiens GN=ATP5B PE=1 SV=3	99	AHGGYSVFAGVGER	1405.67	3	13	1.1.1.2552.3	10141.5	1124.72	0.146734	3478.68	510.44
34.2	86.2	sp|P06576|ATPB_HUMAN	ATP5B	ATP synthase subunit beta, mitochondrial OS=Homo sapiens GN=ATP5B PE=1 SV=3	99	IMDPNIVGSEHYDVAR	1814.86	3	15	2.1.1.2803.5	117305	21660.3	0.146715	54190.6	7950.6
34.2	86.2	sp|P06576|ATPB_HUMAN	ATP5B	ATP synthase subunit beta, mitochondrial OS=Homo sapiens GN=ATP5B PE=1 SV=3	99	MVGPIEEAVAKADKLAEEHSS	2210.17	4	16	3.1.1.3041.2	16867.9	4123.83	0.146713	6739.63	988.79
34.2	86.2	sp|P06576|ATPB_HUMAN	ATP5B	ATP synthase subunit beta, mitochondrial OS=Homo sapiens GN=ATP5B PE=1 SV=3	99	VVDLLAPYAKGGK	1341.8	3	8	1.1.1.2662.2	2738.23	185.78	0.1466	4093.58	600.12
34.2	86.2	sp|P06576|ATPB_HUMAN	ATP5B	ATP synthase subunit beta, mitochondrial OS=Homo sapiens GN=ATP5B PE=1 SV=3	99	FTQAGSEVSALLGR	1434.74	2	15	1.1.1.2869.2	97197.4	3712.41	0.14658	9669.53	1417.36
34.2	86.2	sp|P06576|ATPB_HUMAN	ATP5B	ATP synthase subunit beta, mitochondrial OS=Homo sapiens GN=ATP5B PE=1 SV=3	99	RFTQAGSEVSALLGRIPSAVGYQPTLATDMGTMQER	3837.92	4	27	3.1.1.3332.6	22327.3	3731.68	0.146569	4610.45	675.75
34.2	86.2	sp|P06576|ATPB_HUMAN	ATP5B	ATP synthase subunit beta, mitochondrial OS=Homo sapiens GN=ATP5B PE=1 SV=3	97.62	GFQQILAGEYDHLPEQAFYMVGPIEEAVAKADKLAEEHSS	4417.13	5	16	3.1.1.3813.10	10265.8	6475.25	0.146473	9933.66	1455.01
34.2	86.2	sp|P06576|ATPB_HUMAN	ATP5B	ATP synthase subunit beta, mitochondrial OS=Homo sapiens GN=ATP5B PE=1 SV=3	99	DQEGQDVLLFIDNIFR	1926.98	2	14	1.1.1.3937.8	1645.76	1465.46	0.146443	11023.9	1614.38
34.2	86.2	sp|P06576|ATPB_HUMAN	ATP5B	ATP synthase subunit beta, mitochondrial OS=Homo sapiens GN=ATP5B PE=1 SV=3	99	TIAMDGTEGLVR	1261.63	2	13	2.1.1.2802.5	177268	4269.36	0.14641	8762.98	1282.99
34.2	86.2	sp|P06576|ATPB_HUMAN	ATP5B	ATP synthase subunit beta, mitochondrial OS=Homo sapiens GN=ATP5B PE=1 SV=3	99	TVLIMELINNVAK	1457.81	2	13	1.1.1.3672.4	14771.5	1890.38	0.14636	2532.19	370.61
34.2	86.2	sp|P06576|ATPB_HUMAN	ATP5B	ATP synthase subunit beta, mitochondrial OS=Homo sapiens GN=ATP5B PE=1 SV=3	99	IMDPNIVGSEHYDVAR	1814.86	3	15	1.1.1.2627.7	115657	4909.55	0.14635	14863.5	2175.27
34.2	86.2	sp|P06576|ATPB_HUMAN	ATP5B	ATP synthase subunit beta, mitochondrial OS=Homo sapiens GN=ATP5B PE=1 SV=3	99	TIAMDGTEGLVR	1267.65	2	12	1.1.1.2606.11	29191	5640.81	0.146307	83262.8	12181.9
17	77.5	sp|P06576|ATPB_HUMAN	ATP5B	ATP synthase subunit beta OS=Homo sapiens GN=HEL-S-271 PE=1 SV=1; ATP synthase subunit beta, mitochondrial OS=Homo sapiens GN=ATP5B PE=1 SV=3	99	IMNVIGEPIDER	1406.71	2	15	10.1.1.6678.3	1681.36	3350.59	0.146257	7842.38	1147
34.2	86.2	sp|P06576|ATPB_HUMAN	ATP5B	ATP synthase subunit beta, mitochondrial OS=Homo sapiens GN=ATP5B PE=1 SV=3	99	AIAELGIYPAVDPLDSTSR	1987.02	3	21	1.1.1.3167.3	196717	34648.7	0.146228	118810	17373.3
34.2	86.2	sp|P06576|ATPB_HUMAN	ATP5B	ATP synthase subunit beta, mitochondrial OS=Homo sapiens GN=ATP5B PE=1 SV=3	99	GFQQILAGEYDHLPEQAFYMVGPIEEAVAK	3349.64	3	18	2.1.1.3851.12	37787.7	8831.9	0.146206	17752.5	2595.53
34.2	86.2	sp|P06576|ATPB_HUMAN	ATP5B	ATP synthase subunit beta, mitochondrial OS=Homo sapiens GN=ATP5B PE=1 SV=3	99	VALVYGQMNEPPGAR	1600.8	2	18	2.1.1.2820.13	39074.5	16353.2	0.146186	37391.8	5466.17
34.2	86.2	sp|P06576|ATPB_HUMAN	ATP5B	ATP synthase subunit beta, mitochondrial OS=Homo sapiens GN=ATP5B PE=1 SV=3	99	AHGGYSVFAGVGER	1405.67	2	12	1.1.1.2548.14	2278.56	377.536	0.14618	1584.76	231.66
34.2	86.2	sp|P06576|ATPB_HUMAN	ATP5B	ATP synthase subunit beta, mitochondrial OS=Homo sapiens GN=ATP5B PE=1 SV=3	98.93	LVPLKETIKGFQQILAGEYDHLPEQAFYMVGPIEEAVAK	4371.3	4	16	1.1.1.3827.6	5407.36	3607.69	0.146166	3962.35	579.16
34.2	86.2	sp|P06576|ATPB_HUMAN	ATP5B	ATP synthase subunit beta, mitochondrial OS=Homo sapiens GN=ATP5B PE=1 SV=3	99	GFQQILAGEYDHLPEQAFYMVGPIEEAVAK	3349.63	4	13	3.1.1.3700.4	31274.1	522.254	0.146154	679.97	99.38
17	77.5	sp|P06576|ATPB_HUMAN	ATP5B	ATP synthase subunit beta OS=Homo sapiens GN=HEL-S-271 PE=1 SV=1; ATP synthase subunit beta, mitochondrial OS=Homo sapiens GN=ATP5B PE=1 SV=3	99	TVLIMELINNVAK	1472.82	2	17	10.1.1.8003.8	4368.91	6360.11	0.146114	2505.86	366.14
17	77.5	sp|P06576|ATPB_HUMAN	ATP5B	ATP synthase subunit beta OS=Homo sapiens GN=HEL-S-271 PE=1 SV=1; ATP synthase subunit beta, mitochondrial OS=Homo sapiens GN=ATP5B PE=1 SV=3	99	VLDSGAPIK	904.529	2	7	3.1.1.5569.2	122.07	74.2314	0.14607	760.8	111.13
34.2	86.2	sp|P06576|ATPB_HUMAN	ATP5B	ATP synthase subunit beta, mitochondrial OS=Homo sapiens GN=ATP5B PE=1 SV=3	99	KGSITSVQAIYVPADDLTDPAPATTFAHLDATTVLSR	3841.98	4	16	3.1.1.3269.8	86989.5	2597.08	0.146029	5034.2	735.14
34.2	86.2	sp|P06576|ATPB_HUMAN	ATP5B	ATP synthase subunit beta, mitochondrial OS=Homo sapiens GN=ATP5B PE=1 SV=3	99	LVPLKETIKGFQQILAGEYDHLPEQAFYMVGPIEEAVAK	4371.3	5	16	3.1.1.3838.5	12400.1	5962.66	0.146017	9910.49	1447.1
34.2	86.2	sp|P06576|ATPB_HUMAN	ATP5B	ATP synthase subunit beta, mitochondrial OS=Homo sapiens GN=ATP5B PE=1 SV=3	99	TVLIMELINNVAK	1456.83	2	19	1.1.1.3586.2	92261.8	41241.5	0.145963	77333.1	11287.8
34.2	86.2	sp|P06576|ATPB_HUMAN	ATP5B	ATP synthase subunit beta, mitochondrial OS=Homo sapiens GN=ATP5B PE=1 SV=3	90.98	GSITSVQAIYVPADDLTDPAPATTFAHLDATTVLSR	3719.9	4	11	2.1.1.3562.9	1715.9	1923.49	0.145903	10916.8	1592.8
34.2	86.2	sp|P06576|ATPB_HUMAN	ATP5B	ATP synthase subunit beta, mitochondrial OS=Homo sapiens GN=ATP5B PE=1 SV=3	99	TREGNDLYHEMIESGVINLK	2329.18	3	17	2.1.1.3177.4	2578.26	1373.63	0.145861	12369.9	1804.28
34.2	86.2	sp|P06576|ATPB_HUMAN	ATP5B	ATP synthase subunit beta, mitochondrial OS=Homo sapiens GN=ATP5B PE=1 SV=3	99	TVLIMELINNVAK	1456.82	3	16	1.1.1.3584.3	36342.9	8179.2	0.14583	28245.8	4119.1
34.2	86.2	sp|P06576|ATPB_HUMAN	ATP5B	ATP synthase subunit beta, mitochondrial OS=Homo sapiens GN=ATP5B PE=1 SV=3	99	TVLIMELINNVAK	1463.83	3	10	2.1.1.3832.3	877.58	443.155	0.145817	3507.76	511.49
34.2	86.2	sp|P06576|ATPB_HUMAN	ATP5B	ATP synthase subunit beta, mitochondrial OS=Homo sapiens GN=ATP5B PE=1 SV=3	99	AHGGYSVFAGVGER	1405.67	2	12	1.1.1.2549.10	2278.56	345.464	0.145805	1391.72	202.92
34.2	86.2	sp|P06576|ATPB_HUMAN	ATP5B	ATP synthase subunit beta, mitochondrial OS=Homo sapiens GN=ATP5B PE=1 SV=3	99	EGNDLYHEMIESGVINLK	2059.98	2	14	1.1.1.3125.16	14037.8	1864.67	0.145803	6390.18	931.71
34.2	86.2	sp|P06576|ATPB_HUMAN	ATP5B	ATP synthase subunit beta, mitochondrial OS=Homo sapiens GN=ATP5B PE=1 SV=3	99	IMNVIGEPIDER	1390.72	3	10	2.1.1.2912.2	1187.4	257.101	0.145787	5430.46	791.69
34.2	86.2	sp|P06576|ATPB_HUMAN	ATP5B	ATP synthase subunit beta, mitochondrial OS=Homo sapiens GN=ATP5B PE=1 SV=3	99	TREGNDLYHEMIESGVINLK	2317.14	3	19	2.1.1.3172.3	16364.2	1299.02	0.145755	4561.43	664.85
34.2	86.2	sp|P06576|ATPB_HUMAN	ATP5B	ATP synthase subunit beta, mitochondrial OS=Homo sapiens GN=ATP5B PE=1 SV=3	99	IMNVIGEPIDERGPIK	1779.95	2	15	1.1.1.2749.18	3445.64	814.964	0.145735	3130	456.15
17	77.5	sp|P06576|ATPB_HUMAN	ATP5B	ATP synthase subunit beta OS=Homo sapiens GN=HEL-S-271 PE=1 SV=1; ATP synthase subunit beta, mitochondrial OS=Homo sapiens GN=ATP5B PE=1 SV=3	99	TREGNDLYHEMIESGVINLK	2345.18	4	9	10.1.1.6883.14	182.72	636.548	0.145735	932.86	135.95
34.2	86.2	sp|P06576|ATPB_HUMAN	ATP5B	ATP synthase subunit beta, mitochondrial OS=Homo sapiens GN=ATP5B PE=1 SV=3	99	AIAELGIYPAVDPLDSTSR	1987.02	2	15	1.1.1.3173.6	7233.33	1701.73	0.145648	4810.51	700.64
34.2	86.2	sp|P06576|ATPB_HUMAN	ATP5B	ATP synthase subunit beta, mitochondrial OS=Homo sapiens GN=ATP5B PE=1 SV=3	99	IMDPNIVGSEHYDVAR	1814.86	3	15	1.1.1.2621.10	115657	13254.2	0.145617	36493.9	5314.11
34.2	86.2	sp|P06576|ATPB_HUMAN	ATP5B	ATP synthase subunit beta, mitochondrial OS=Homo sapiens GN=ATP5B PE=1 SV=3	99	AHGGYSVFAGVGER	1411.69	3	14	2.1.1.2721.3	1682.54	639.849	0.145608	11391.4	1658.67
34.2	86.2	sp|P06576|ATPB_HUMAN	ATP5B	ATP synthase subunit beta, mitochondrial OS=Homo sapiens GN=ATP5B PE=1 SV=3	99	VALVYGQMNEPPGAR	1616.79	2	13	2.1.1.2690.12	929.29	381.716	0.145509	624.36	90.85
34.2	86.2	sp|P06576|ATPB_HUMAN	ATP5B	ATP synthase subunit beta, mitochondrial OS=Homo sapiens GN=ATP5B PE=1 SV=3	99	TIAMDGTEGLVR	1277.63	2	11	3.1.1.2421.12	6342.77	590.704	0.145478	745.13	108.4
34.2	86.2	sp|P06576|ATPB_HUMAN	ATP5B	ATP synthase subunit beta, mitochondrial OS=Homo sapiens GN=ATP5B PE=1 SV=3	99	VVDLLAPYAK	1087.62	2	12	2.1.1.2996.3	174213	3083.16	0.145386	30013.4	4363.51
34.2	86.2	sp|P06576|ATPB_HUMAN	ATP5B	ATP synthase subunit beta, mitochondrial OS=Homo sapiens GN=ATP5B PE=1 SV=3	99	TVLIMELINNVAK	1457.81	2	16	1.1.1.3664.3	14771.5	6986.3	0.145364	11780.1	1712.4
34.2	86.2	sp|P06576|ATPB_HUMAN	ATP5B	ATP synthase subunit beta, mitochondrial OS=Homo sapiens GN=ATP5B PE=1 SV=3	99	IMDPNIVGSEHYDVAR	1814.86	2	15	2.1.1.2789.18	10164	1030.53	0.145315	3976.75	577.88
34.2	86.2	sp|P06576|ATPB_HUMAN	ATP5B	ATP synthase subunit beta, mitochondrial OS=Homo sapiens GN=ATP5B PE=1 SV=3	99	TVLIMELINNVAK	1462.84	3	15	3.1.1.3598.2	6425.54	2489.77	0.14528	22744.2	3304.28
34.2	86.2	sp|P06576|ATPB_HUMAN	ATP5B	ATP synthase subunit beta, mitochondrial OS=Homo sapiens GN=ATP5B PE=1 SV=3	99	QFAPIHAEAPEFMEMSVEQEILVTGIK	3043.5	3	20	2.1.1.3723.11	7521.33	4440.32	0.145267	6051.15	879.03
34.2	86.2	sp|P06576|ATPB_HUMAN	ATP5B	ATP synthase subunit beta, mitochondrial OS=Homo sapiens GN=ATP5B PE=1 SV=3	96.27	TVLIMELINNVAK	1456.83	2	19	1.1.1.3585.5	92261.8	74861.4	0.145246	75296.4	10936.5
34.2	86.2	sp|P06576|ATPB_HUMAN	ATP5B	ATP synthase subunit beta, mitochondrial OS=Homo sapiens GN=ATP5B PE=1 SV=3	99	TVLIMELINNVAK	1462.84	2	12	3.1.1.3596.5	20330.7	743.243	0.145235	13191	1915.79
34.2	86.2	sp|P06576|ATPB_HUMAN	ATP5B	ATP synthase subunit beta, mitochondrial OS=Homo sapiens GN=ATP5B PE=1 SV=3	99	EGNDLYHEMIESGVINLKDATSK	2574.25	4	12	2.1.1.3298.5	5125.68	1200.52	0.145123	30375.9	4408.24
34.2	86.2	sp|P06576|ATPB_HUMAN	ATP5B	ATP synthase subunit beta, mitochondrial OS=Homo sapiens GN=ATP5B PE=1 SV=3	99	TVLIMELINNVAK	1456.83	2	15	1.1.1.3600.5	92261.8	5206.04	0.145024	17995.3	2609.75
17	77.5	sp|P06576|ATPB_HUMAN	ATP5B	ATP synthase subunit beta OS=Homo sapiens GN=HEL-S-271 PE=1 SV=1; ATP synthase subunit beta, mitochondrial OS=Homo sapiens GN=ATP5B PE=1 SV=3	99	PNIVGSEHYDVAR	1461.73	3	10	3.1.1.5681.3	550.58	71.6127	0.144998	724.56	105.06
34.2	86.2	sp|P06576|ATPB_HUMAN	ATP5B	ATP synthase subunit beta, mitochondrial OS=Homo sapiens GN=ATP5B PE=1 SV=3	99	TVLIMELINNVAK	1456.83	3	17	2.1.1.3757.2	45022	7715.81	0.144994	19369.1	2808.41
34.2	86.2	sp|P06576|ATPB_HUMAN	ATP5B	ATP synthase subunit beta, mitochondrial OS=Homo sapiens GN=ATP5B PE=1 SV=3	99	AHGGYSVFAGVGER	1405.67	2	13	1.1.1.2544.8	2278.56	512.712	0.144944	2121.58	307.51
17	77.5	sp|P06576|ATPB_HUMAN	ATP5B	ATP synthase subunit beta OS=Homo sapiens GN=HEL-S-271 PE=1 SV=1; ATP synthase subunit beta, mitochondrial OS=Homo sapiens GN=ATP5B PE=1 SV=3	99	SVEQEILVTGIK	1315.7	3	7	9.1.1.7057.2	443.25	76.9477	0.144925	330.24	47.86
34.2	86.2	sp|P06576|ATPB_HUMAN	ATP5B	ATP synthase subunit beta, mitochondrial OS=Homo sapiens GN=ATP5B PE=1 SV=3	99	GFQQILAGEYDHLPEQAFYMVGPIEEAVAK	3349.63	3	18	1.1.1.3679.12	36582.3	8684.76	0.144914	21779.7	3156.18
34.2	86.2	sp|P06576|ATPB_HUMAN	ATP5B	ATP synthase subunit beta, mitochondrial OS=Homo sapiens GN=ATP5B PE=1 SV=3	99	ILQDYKSLQDIIAILGMDELSEEDKLTVSR	3434.79	3	21	1.1.1.3740.19	14602.9	2028.19	0.144897	11607.2	1681.86
34.2	86.2	sp|P06576|ATPB_HUMAN	ATP5B	ATP synthase subunit beta, mitochondrial OS=Homo sapiens GN=ATP5B PE=1 SV=3	99	AIAELGIYPAVDPLDSTSR	1993.03	2	19	1.1.1.3164.11	57005.3	18335.5	0.144883	373471	54109.7
34.2	86.2	sp|P06576|ATPB_HUMAN	ATP5B	ATP synthase subunit beta, mitochondrial OS=Homo sapiens GN=ATP5B PE=1 SV=3	99	KGSITSVQAIYVPADDLTDPAPATTFAHLDATTVLSR	3841.98	4	24	1.1.1.3276.13	29906.8	10126.4	0.144857	26110.7	3782.32
34.2	86.2	sp|P06576|ATPB_HUMAN	ATP5B	ATP synthase subunit beta, mitochondrial OS=Homo sapiens GN=ATP5B PE=1 SV=3	99	TIAMDGTEGLVR	1267.65	2	12	2.1.1.2789.9	25721.7	4858.94	0.144784	74191.1	10741.7
34.2	86.2	sp|P06576|ATPB_HUMAN	ATP5B	ATP synthase subunit beta, mitochondrial OS=Homo sapiens GN=ATP5B PE=1 SV=3	99	TVLIMELINNVAK	1456.83	2	19	1.1.1.3593.4	92261.8	28584	0.144777	53523.8	7749.01
34.2	86.2	sp|P06576|ATPB_HUMAN	ATP5B	ATP synthase subunit beta, mitochondrial OS=Homo sapiens GN=ATP5B PE=1 SV=3	99	GFQQILAGEYDHLPEQAFYMVGPIEEAVAK	3355.66	4	13	2.1.1.3852.5	4269.33	2318.35	0.14477	12470	1805.29
34.2	86.2	sp|P06576|ATPB_HUMAN	ATP5B	ATP synthase subunit beta, mitochondrial OS=Homo sapiens GN=ATP5B PE=1 SV=3	99	AHGGYSVFAGVGER	1405.67	2	13	2.1.1.2729.16	3156.28	528.88	0.144744	1550.74	224.46
34.2	86.2	sp|P06576|ATPB_HUMAN	ATP5B	ATP synthase subunit beta, mitochondrial OS=Homo sapiens GN=ATP5B PE=1 SV=3	99	IMDPNIVGSEHYDVAR	1836.88	3	11	3.1.1.2539.9	866.81	424.987	0.144721	3861.84	558.89
34.2	86.2	sp|P06576|ATPB_HUMAN	ATP5B	ATP synthase subunit beta, mitochondrial OS=Homo sapiens GN=ATP5B PE=1 SV=3	99	IMNVIGEPIDER	1384.7	3	11	2.1.1.2919.2	8528.13	754.15	0.144711	2501.82	362.04
34.2	86.2	sp|P06576|ATPB_HUMAN	ATP5B	ATP synthase subunit beta, mitochondrial OS=Homo sapiens GN=ATP5B PE=1 SV=3	99	SLQDIIAILGMDELSEEDKLTVSR	2674.37	3	12	3.1.1.3946.6	3566.92	1710.61	0.14471	2364.52	342.17
34.2	86.2	sp|P06576|ATPB_HUMAN	ATP5B	ATP synthase subunit beta, mitochondrial OS=Homo sapiens GN=ATP5B PE=1 SV=3	99	AHGGYSVFAGVGER	1405.67	3	15	2.1.1.2729.3	11790.9	4928.06	0.144672	6468.15	935.76
34.2	86.2	sp|P06576|ATPB_HUMAN	ATP5B	ATP synthase subunit beta, mitochondrial OS=Homo sapiens GN=ATP5B PE=1 SV=3	95.5	GFQQILAGEYDHLPEQAFYMVGPIEEAVAK	3349.63	4	19	3.1.1.3686.5	31274.1	16713.2	0.144653	27883.3	4033.41
17	77.5	sp|P06576|ATPB_HUMAN	ATP5B	ATP synthase subunit beta OS=Homo sapiens GN=HEL-S-271 PE=1 SV=1; ATP synthase subunit beta, mitochondrial OS=Homo sapiens GN=ATP5B PE=1 SV=3	99	FTQAGSEVSALLGR	1440.75	2	16	10.1.1.7340.3	1495.52	1127.35	0.144652	1826.18	264.16
34.2	86.2	sp|P06576|ATPB_HUMAN	ATP5B	ATP synthase subunit beta, mitochondrial OS=Homo sapiens GN=ATP5B PE=1 SV=3	99	VALVYGQMNEPPGAR	1600.81	3	20	3.1.1.2661.2	29868.8	9111.64	0.144636	26379.1	3815.38
17	77.5	sp|P06576|ATPB_HUMAN	ATP5B	ATP synthase subunit beta OS=Homo sapiens GN=HEL-S-271 PE=1 SV=1; ATP synthase subunit beta, mitochondrial OS=Homo sapiens GN=ATP5B PE=1 SV=3	99	IMNVIGEPIDER	1384.7	2	17	10.1.1.6968.2	9310.86	22294.1	0.144629	6087.38	880.41
34.2	86.2	sp|P06576|ATPB_HUMAN	ATP5B	ATP synthase subunit beta, mitochondrial OS=Homo sapiens GN=ATP5B PE=1 SV=3	99	RFTQAGSEVSALLGR	1590.85	3	21	2.1.1.2955.3	11647.6	3867.16	0.144626	11293.9	1633.38
34.2	86.2	sp|P06576|ATPB_HUMAN	ATP5B	ATP synthase subunit beta, mitochondrial OS=Homo sapiens GN=ATP5B PE=1 SV=3	99	IMDPNIVGSEHYDVAR	1814.86	3	14	1.1.1.2628.6	115657	5264.06	0.144601	12803.5	1851.4
34.2	86.2	sp|P06576|ATPB_HUMAN	ATP5B	ATP synthase subunit beta, mitochondrial OS=Homo sapiens GN=ATP5B PE=1 SV=3	99	FTQAGSEVSALLGRIPSAVGYQPTLATDMGTMQER	3693.85	3	13	2.1.1.3577.20	6855.46	1376.2	0.144586	22036.3	3186.15
34.2	86.2	sp|P06576|ATPB_HUMAN	ATP5B	ATP synthase subunit beta, mitochondrial OS=Homo sapiens GN=ATP5B PE=1 SV=3	99	IPVGPETLGR	1037.58	2	13	2.1.1.2708.3	8162.55	1275.51	0.144556	2449.23	354.05
34.2	86.2	sp|P06576|ATPB_HUMAN	ATP5B	ATP synthase subunit beta, mitochondrial OS=Homo sapiens GN=ATP5B PE=1 SV=3	99	GFQQILAGEYDHLPEQAFYMVGPIEEAVAK	3349.63	4	18	3.1.1.3692.6	31274.1	5884.24	0.144523	9461.46	1367.4
34.2	86.2	sp|P06576|ATPB_HUMAN	ATP5B	ATP synthase subunit beta, mitochondrial OS=Homo sapiens GN=ATP5B PE=1 SV=3	99	EGNDLYHEMIESGVINLK	2059.98	3	20	2.1.1.3314.2	40571.1	4618.68	0.14449	11255.6	1626.33
34.2	86.2	sp|P06576|ATPB_HUMAN	ATP5B	ATP synthase subunit beta, mitochondrial OS=Homo sapiens GN=ATP5B PE=1 SV=3	99	GFQQILAGEYDHLPEQAFYMVGPIEEAVAK	3349.63	3	20	1.1.1.3680.11	36582.3	8980.38	0.144479	19068.5	2755
34.2	86.2	sp|P06576|ATPB_HUMAN	ATP5B	ATP synthase subunit beta, mitochondrial OS=Homo sapiens GN=ATP5B PE=1 SV=3	99	VALVYGQMNEPPGAR	1600.8	2	18	1.1.1.2651.15	27926.6	12006.1	0.144475	23164.4	3346.68
34.2	86.2	sp|P06576|ATPB_HUMAN	ATP5B	ATP synthase subunit beta, mitochondrial OS=Homo sapiens GN=ATP5B PE=1 SV=3	99	IGLFGGAGVGKTVLIMELINNVAK	2413.37	3	18	3.1.1.3784.3	5986.68	1578.78	0.144465	3289.18	475.17
34.2	86.2	sp|P06576|ATPB_HUMAN	ATP5B	ATP synthase subunit beta, mitochondrial OS=Homo sapiens GN=ATP5B PE=1 SV=3	99	VALVYGQMNEPPGAR	1600.8	2	16	2.1.1.2823.8	39074.5	19509.7	0.144419	37038.8	5349.11
34.2	86.2	sp|P06576|ATPB_HUMAN	ATP5B	ATP synthase subunit beta, mitochondrial OS=Homo sapiens GN=ATP5B PE=1 SV=3	99	IMDPNIVGSEHYDVAR	1814.86	3	15	2.1.1.2804.9	117305	17831.5	0.144417	41336.5	5969.7
17	77.5	sp|P06576|ATPB_HUMAN	ATP5B	ATP synthase subunit beta OS=Homo sapiens GN=HEL-S-271 PE=1 SV=1; ATP synthase subunit beta, mitochondrial OS=Homo sapiens GN=ATP5B PE=1 SV=3	99	IMDPNIVGSEHYDVAR	1814.87	3	12	3.1.1.6110.11	866.33	697.502	0.144338	808.52	116.7
34.2	86.2	sp|P06576|ATPB_HUMAN	ATP5B	ATP synthase subunit beta, mitochondrial OS=Homo sapiens GN=ATP5B PE=1 SV=3	99	KGSITSVQAIYVPADDLTDPAPATTFAHLDATTVLSR	3841.98	4	24	1.1.1.3278.4	29906.8	9338.35	0.144334	28435.2	4104.15
34.2	86.2	sp|P06576|ATPB_HUMAN	ATP5B	ATP synthase subunit beta, mitochondrial OS=Homo sapiens GN=ATP5B PE=1 SV=3	90.79	IMDPNIVGSEHYDVARGVQK	2227.11	4	9	3.1.1.2600.6	7640.06	697.666	0.144309	1782.77	257.27
34.2	86.2	sp|P06576|ATPB_HUMAN	ATP5B	ATP synthase subunit beta, mitochondrial OS=Homo sapiens GN=ATP5B PE=1 SV=3	99	GSITSVQAIYVPADDLTDPAPATTFAHLDATTVLSR	3713.89	4	19	3.1.1.3406.4	12296.5	5174.47	0.144244	6545.63	944.17
34.2	86.2	sp|P06576|ATPB_HUMAN	ATP5B	ATP synthase subunit beta, mitochondrial OS=Homo sapiens GN=ATP5B PE=1 SV=3	99	ILQDYKSLQDIIAILGMDELSEEDKLTVSR	3452.85	4	21	3.1.1.3745.3	5305.57	7323.57	0.144243	32522.9	4691.21
17	77.5	sp|P06576|ATPB_HUMAN	ATP5B	ATP synthase subunit beta OS=Homo sapiens GN=HEL-S-271 PE=1 SV=1; ATP synthase subunit beta, mitochondrial OS=Homo sapiens GN=ATP5B PE=1 SV=3	98.6	VLDSGAPIKIPVGPETLGR	1930.13	3	9	3.1.1.6816.19	378.04	1253.34	0.144199	1825.39	263.22
34.2	86.2	sp|P06576|ATPB_HUMAN	ATP5B	ATP synthase subunit beta, mitochondrial OS=Homo sapiens GN=ATP5B PE=1 SV=3	99	QFAPIHAEAPEFMEMSVEQEILVTGIK	3043.51	3	12	3.1.1.3498.12	31571	673.786	0.144168	591.74	85.31
34.2	86.2	sp|P06576|ATPB_HUMAN	ATP5B	ATP synthase subunit beta, mitochondrial OS=Homo sapiens GN=ATP5B PE=1 SV=3	99	IMNVIGEPIDER	1390.72	2	14	3.1.1.2736.5	8448.41	904.929	0.144162	10981.9	1583.17
34.2	86.2	sp|P06576|ATPB_HUMAN	ATP5B	ATP synthase subunit beta, mitochondrial OS=Homo sapiens GN=ATP5B PE=1 SV=3	97.34	SVFAGVGER	920.445	2	11	2.1.1.2564.4	13661.9	6601.78	0.144101	13014.8	1875.45
17	77.5	sp|P06576|ATPB_HUMAN	ATP5B	ATP synthase subunit beta OS=Homo sapiens GN=HEL-S-271 PE=1 SV=1; ATP synthase subunit beta, mitochondrial OS=Homo sapiens GN=ATP5B PE=1 SV=3	99	IMNVIGEPIDER	1406.72	2	14	3.1.1.5986.21	1521.25	3323.16	0.144075	10305.8	1484.81
34.2	86.2	sp|P06576|ATPB_HUMAN	ATP5B	ATP synthase subunit beta, mitochondrial OS=Homo sapiens GN=ATP5B PE=1 SV=3	92.6	IMDPNIVGSEHYDVAR	1814.86	3	16	2.1.1.2799.2	117305	31215.4	0.144005	84248.7	12132.2
34.2	86.2	sp|P06576|ATPB_HUMAN	ATP5B	ATP synthase subunit beta, mitochondrial OS=Homo sapiens GN=ATP5B PE=1 SV=3	99	QFAPIHAEAPEFMEMSVEQEILVTGIK	3043.5	3	19	2.1.1.3719.12	7521.33	3072.46	0.143994	7352.31	1058.69
34.2	86.2	sp|P06576|ATPB_HUMAN	ATP5B	ATP synthase subunit beta, mitochondrial OS=Homo sapiens GN=ATP5B PE=1 SV=3	99	TVLIMELINNVAK	1457.81	2	15	1.1.1.3665.2	14771.5	6789.3	0.143993	10314.1	1485.16
34.2	86.2	sp|P06576|ATPB_HUMAN	ATP5B	ATP synthase subunit beta, mitochondrial OS=Homo sapiens GN=ATP5B PE=1 SV=3	99	VALVYGQMNEPPGAR	1600.8	2	18	2.1.1.2824.8	39074.5	17445.8	0.143978	35189.4	5066.49
34.2	86.2	sp|P06576|ATPB_HUMAN	ATP5B	ATP synthase subunit beta, mitochondrial OS=Homo sapiens GN=ATP5B PE=1 SV=3	99	IMNVIGEPIDER	1384.7	2	13	2.1.1.2919.11	51981.6	6480.21	0.143972	12695.6	1827.81
34.2	86.2	sp|P06576|ATPB_HUMAN	ATP5B	ATP synthase subunit beta, mitochondrial OS=Homo sapiens GN=ATP5B PE=1 SV=3	99	VALVYGQMNEPPGAR	1600.8	3	18	2.1.1.2817.3	29721.3	9220.51	0.143864	18815.7	2706.9
34.2	86.2	sp|P06576|ATPB_HUMAN	ATP5B	ATP synthase subunit beta, mitochondrial OS=Homo sapiens GN=ATP5B PE=1 SV=3	99	QFAPIHAEAPEFMEMSVEQEILVTGIK	3043.51	3	22	2.1.1.3671.12	25682.5	11701.5	0.143813	24907.5	3582.01
34.2	86.2	sp|P06576|ATPB_HUMAN	ATP5B	ATP synthase subunit beta, mitochondrial OS=Homo sapiens GN=ATP5B PE=1 SV=3	99	IMNVIGEPIDER	1384.7	2	14	1.1.1.2737.6	62809.4	9630.37	0.14381	20700	2976.86
34.2	86.2	sp|P06576|ATPB_HUMAN	ATP5B	ATP synthase subunit beta, mitochondrial OS=Homo sapiens GN=ATP5B PE=1 SV=3	99	QFAPIHAEAPEFMEMSVEQEILVTGIK	3043.51	4	17	1.1.1.3512.2	10529.6	1858.67	0.14379	4784.27	687.93
34.2	86.2	sp|P06576|ATPB_HUMAN	ATP5B	ATP synthase subunit beta, mitochondrial OS=Homo sapiens GN=ATP5B PE=1 SV=3	99	VALVYGQMNEPPGAR	1600.8	2	16	1.1.1.2653.11	27926.6	12595.5	0.143761	20684.9	2973.69
34.2	86.2	sp|P06576|ATPB_HUMAN	ATP5B	ATP synthase subunit beta, mitochondrial OS=Homo sapiens GN=ATP5B PE=1 SV=3	91.17	FTQAGSEVSALLGRIPSAVGYQPTLATDMGTMQER	3681.82	3	21	2.1.1.3583.10	44219.7	9850.76	0.143754	32305.6	4644.06
34.2	86.2	sp|P06576|ATPB_HUMAN	ATP5B	ATP synthase subunit beta, mitochondrial OS=Homo sapiens GN=ATP5B PE=1 SV=3	99	VALVYGQMNEPPGAR	1600.81	3	18	3.1.1.2648.2	29868.8	1774.65	0.143719	3508.09	504.18
34.2	86.2	sp|P06576|ATPB_HUMAN	ATP5B	ATP synthase subunit beta, mitochondrial OS=Homo sapiens GN=ATP5B PE=1 SV=3	99	IMDPNIVGSEHYDVAR	1814.86	3	16	1.1.1.2629.4	115657	3726.55	0.143668	10864.4	1560.86
34.2	86.2	sp|P06576|ATPB_HUMAN	ATP5B	ATP synthase subunit beta, mitochondrial OS=Homo sapiens GN=ATP5B PE=1 SV=3	99	IMNVIGEPIDERGPIK	1779.96	3	13	2.1.1.2924.6	31362.7	912.092	0.143663	2693.6	386.97
34.2	86.2	sp|P06576|ATPB_HUMAN	ATP5B	ATP synthase subunit beta, mitochondrial OS=Homo sapiens GN=ATP5B PE=1 SV=3	99	SLQDIIAILGMDELSEEDKLTVSR	2675.37	3	13	3.1.1.3776.5	3101.58	2993.53	0.143612	2882.91	414.02
34.2	86.2	sp|P06576|ATPB_HUMAN	ATP5B	ATP synthase subunit beta, mitochondrial OS=Homo sapiens GN=ATP5B PE=1 SV=3	96.23	IMDPNIVGSEHYDVARGVQK	2227.1	3	8	2.1.1.2766.13	1075.71	355.53	0.143503	873.78	125.39
34.2	86.2	sp|P06576|ATPB_HUMAN	ATP5B	ATP synthase subunit beta, mitochondrial OS=Homo sapiens GN=ATP5B PE=1 SV=3	99	ILQDYKSLQDIIAILGMDELSEEDKLTVSR	3434.79	4	22	1.1.1.3741.4	39266.9	5935.99	0.143404	24523.3	3516.73
34.2	86.2	sp|P06576|ATPB_HUMAN	ATP5B	ATP synthase subunit beta, mitochondrial OS=Homo sapiens GN=ATP5B PE=1 SV=3	99	TIAMDGTEGLVR	1261.63	2	13	1.1.1.2620.11	204643	3349.54	0.143396	7519.4	1078.25
34.2	86.2	sp|P06576|ATPB_HUMAN	ATP5B	ATP synthase subunit beta, mitochondrial OS=Homo sapiens GN=ATP5B PE=1 SV=3	99	LVLEVAQHLGESTVR	1655.93	2	17	2.1.1.2967.20	5117.15	2714.7	0.143234	25636	3671.94
34.2	86.2	sp|P06576|ATPB_HUMAN	ATP5B	ATP synthase subunit beta, mitochondrial OS=Homo sapiens GN=ATP5B PE=1 SV=3	93.23	LVPLKETIKGFQQILAGEYDHLPEQAFYMVGPIEEAVAK	4371.29	4	18	3.1.1.3826.14	9575	9505.53	0.143233	8461.61	1211.98
34.2	86.2	sp|P06576|ATPB_HUMAN	ATP5B	ATP synthase subunit beta, mitochondrial OS=Homo sapiens GN=ATP5B PE=1 SV=3	99	ILQDYKSLQDIIAILGMDELSEEDKLTVSR	3434.79	4	21	3.1.1.3739.9	40363.7	2799.25	0.143204	10232.6	1465.35
34.2	86.2	sp|P06576|ATPB_HUMAN	ATP5B	ATP synthase subunit beta, mitochondrial OS=Homo sapiens GN=ATP5B PE=1 SV=3	99	QFAPIHAEAPEFMEMSVEQEILVTGIK	3043.5	4	17	2.1.1.3680.4	10753.5	2624.83	0.143189	7021.27	1005.37
34.2	86.2	sp|P06576|ATPB_HUMAN	ATP5B	ATP synthase subunit beta, mitochondrial OS=Homo sapiens GN=ATP5B PE=1 SV=3	99	AHGGYSVFAGVGER	1405.68	3	14	3.1.1.2570.3	13511.8	5789.61	0.143131	6533.66	935.17
34.2	86.2	sp|P06576|ATPB_HUMAN	ATP5B	ATP synthase subunit beta, mitochondrial OS=Homo sapiens GN=ATP5B PE=1 SV=3	99	FTQAGSEVSALLGR	1434.74	2	16	3.1.1.2869.2	95475.4	1520.84	0.143105	3324.84	475.8
34.2	86.2	sp|P06576|ATPB_HUMAN	ATP5B	ATP synthase subunit beta, mitochondrial OS=Homo sapiens GN=ATP5B PE=1 SV=3	99	TREGNDLYHEMIESGVINLK	2317.14	4	19	2.1.1.3178.2	36284	9796.18	0.143084	30257.6	4329.39
34.2	86.2	sp|P06576|ATPB_HUMAN	ATP5B	ATP synthase subunit beta, mitochondrial OS=Homo sapiens GN=ATP5B PE=1 SV=3	99	IMNVIGEPIDERGPIKTK	2027.15	4	13	1.1.1.2631.5	7057.29	2754.73	0.143062	19982.8	2858.78
34.2	86.2	sp|P06576|ATPB_HUMAN	ATP5B	ATP synthase subunit beta, mitochondrial OS=Homo sapiens GN=ATP5B PE=1 SV=3	99	DQEGQDVLLFIDNIFR	1926.98	2	11	1.1.1.3938.13	1645.76	654.317	0.143004	7949.31	1136.78
34.2	86.2	sp|P06576|ATPB_HUMAN	ATP5B	ATP synthase subunit beta, mitochondrial OS=Homo sapiens GN=ATP5B PE=1 SV=3	99	DQEGQDVLLFIDNIFR	1920.96	2	16	2.1.1.4108.9	11264.2	6836.11	0.142996	11046.8	1579.66
34.2	86.2	sp|P06576|ATPB_HUMAN	ATP5B	ATP synthase subunit beta, mitochondrial OS=Homo sapiens GN=ATP5B PE=1 SV=3	99	VALVYGQMNEPPGAR	1600.8	2	19	2.1.1.2825.10	39074.5	16462.1	0.142933	33389.4	4772.46
34.2	86.2	sp|P06576|ATPB_HUMAN	ATP5B	ATP synthase subunit beta, mitochondrial OS=Homo sapiens GN=ATP5B PE=1 SV=3	99	MVGPIEEAVAKADKLAEEHSS	2210.09	4	18	2.1.1.3203.2	15441.5	4839.17	0.142916	7837.5	1120.1
34.2	86.2	sp|P06576|ATPB_HUMAN	ATP5B	ATP synthase subunit beta, mitochondrial OS=Homo sapiens GN=ATP5B PE=1 SV=3	98.64	LVPLKETIKGFQQILAGEYDHLPEQAFYMVGPIEEAVAK	4371.29	4	18	3.1.1.3827.7	9575	4591.17	0.142849	8003.48	1143.29
17	77.5	sp|P06576|ATPB_HUMAN	ATP5B	ATP synthase subunit beta OS=Homo sapiens GN=HEL-S-271 PE=1 SV=1; ATP synthase subunit beta, mitochondrial OS=Homo sapiens GN=ATP5B PE=1 SV=3	99	TVLIMELINNVAK	1479.82	2	10	3.1.1.7719.13	650.08	986.675	0.142849	337.49	48.21
34.2	86.2	sp|P06576|ATPB_HUMAN	ATP5B	ATP synthase subunit beta, mitochondrial OS=Homo sapiens GN=ATP5B PE=1 SV=3	99	KGSITSVQAIYVPADDLTDPAPATTFAHLDATTVLSR	3841.97	4	25	3.1.1.3295.10	28151.5	13240.4	0.142777	25476.6	3637.47
34.2	86.2	sp|P06576|ATPB_HUMAN	ATP5B	ATP synthase subunit beta, mitochondrial OS=Homo sapiens GN=ATP5B PE=1 SV=3	99	IMDPNIVGSEHYDVAR	1814.86	3	15	3.1.1.2652.11	130868	3911.04	0.142763	6949.29	992.1
34.2	86.2	sp|P06576|ATPB_HUMAN	ATP5B	ATP synthase subunit beta, mitochondrial OS=Homo sapiens GN=ATP5B PE=1 SV=3	99	TIAMDGTEGLVR	1261.63	2	11	1.1.1.2633.11	5643.33	1139.31	0.142703	2572.61	367.12
17	77.5	sp|P06576|ATPB_HUMAN	ATP5B	ATP synthase subunit beta OS=Homo sapiens GN=HEL-S-271 PE=1 SV=1; ATP synthase subunit beta, mitochondrial OS=Homo sapiens GN=ATP5B PE=1 SV=3	98.63	SLQDIIAILGMDELSEEDKLTVSR	2690.36	3	19	3.1.1.8311.5	1386.58	12629.6	0.142576	799.29	113.96
34.2	86.2	sp|P06576|ATPB_HUMAN	ATP5B	ATP synthase subunit beta, mitochondrial OS=Homo sapiens GN=ATP5B PE=1 SV=3	99	FTQAGSEVSALLGR	1434.74	2	16	1.1.1.2867.4	97197.4	8486.88	0.142562	15417.4	2197.94
34.2	86.2	sp|P06576|ATPB_HUMAN	ATP5B	ATP synthase subunit beta, mitochondrial OS=Homo sapiens GN=ATP5B PE=1 SV=3	96.67	GFQQILAGEYDHLPEQAFYMVGPIEEAVAKADKLAEEHSS	4417.13	5	15	2.1.1.3974.3	10130	5438.45	0.142551	9551.27	1361.54
34.2	86.2	sp|P06576|ATPB_HUMAN	ATP5B	ATP synthase subunit beta, mitochondrial OS=Homo sapiens GN=ATP5B PE=1 SV=3	99	VALVYGQMNEPPGAR	1600.8	3	18	1.1.1.2634.5	27984.6	9885.3	0.142517	24539.3	3497.26
34.2	86.2	sp|P06576|ATPB_HUMAN	ATP5B	ATP synthase subunit beta, mitochondrial OS=Homo sapiens GN=ATP5B PE=1 SV=3	99	TVLIMELINNVAK	1457.81	2	16	1.1.1.3663.4	14771.5	6753.33	0.142489	12661.9	1804.18
17	77.5	sp|P06576|ATPB_HUMAN	ATP5B	ATP synthase subunit beta OS=Homo sapiens GN=HEL-S-271 PE=1 SV=1; ATP synthase subunit beta, mitochondrial OS=Homo sapiens GN=ATP5B PE=1 SV=3	99	IMNVIGEPIDER	1390.72	2	13	3.1.1.6376.11	663.42	1873.21	0.142455	4042.89	575.93
17	77.5	sp|P06576|ATPB_HUMAN	ATP5B	ATP synthase subunit beta OS=Homo sapiens GN=HEL-S-271 PE=1 SV=1; ATP synthase subunit beta, mitochondrial OS=Homo sapiens GN=ATP5B PE=1 SV=3	97.16	VLDSGAPIK	904.528	2	6	2.1.1.6797.4	1120.88	310.442	0.142455	4365.03	621.82
34.2	86.2	sp|P06576|ATPB_HUMAN	ATP5B	ATP synthase subunit beta, mitochondrial OS=Homo sapiens GN=ATP5B PE=1 SV=3	99	QFAPIHAEAPEFMEMSVEQEILVTGIK	3043.5	3	18	3.1.1.3551.11	6849.47	2859.56	0.142439	6279.3	894.42
34.2	86.2	sp|P06576|ATPB_HUMAN	ATP5B	ATP synthase subunit beta, mitochondrial OS=Homo sapiens GN=ATP5B PE=1 SV=3	99	QFAPIHAEAPEFMEMSVEQEILVTGIK	3026.47	3	13	2.1.1.3883.10	16236.1	363.969	0.142414	306.15	43.6
34.2	86.2	sp|P06576|ATPB_HUMAN	ATP5B	ATP synthase subunit beta, mitochondrial OS=Homo sapiens GN=ATP5B PE=1 SV=3	99	TVLIMELINNVAK	1457.81	2	15	1.1.1.3274.5	34303.4	8779.88	0.142391	23641.4	3366.31
34.2	86.2	sp|P06576|ATPB_HUMAN	ATP5B	ATP synthase subunit beta, mitochondrial OS=Homo sapiens GN=ATP5B PE=1 SV=3	99	TVLIMELINNVAK	1456.83	2	17	1.1.1.3594.4	92261.8	22740.4	0.142366	45095.8	6420.11
34.2	86.2	sp|P06576|ATPB_HUMAN	ATP5B	ATP synthase subunit beta, mitochondrial OS=Homo sapiens GN=ATP5B PE=1 SV=3	99	DQEGQDVLLFIDNIFR	1926.97	2	14	3.1.1.3947.12	1554.97	1676.51	0.142352	10166.1	1447.16
17	77.5	sp|P06576|ATPB_HUMAN	ATP5B	ATP synthase subunit beta OS=Homo sapiens GN=HEL-S-271 PE=1 SV=1; ATP synthase subunit beta, mitochondrial OS=Homo sapiens GN=ATP5B PE=1 SV=3	99	SLQDIIAILGMDELSEEDKLTVSR	2702.4	4	20	3.1.1.8307.2	1426.74	6245.56	0.142297	2395.76	340.91
34.2	86.2	sp|P06576|ATPB_HUMAN	ATP5B	ATP synthase subunit beta, mitochondrial OS=Homo sapiens GN=ATP5B PE=1 SV=3	99	GFQQILAGEYDHLPEQAFYMVGPIEEAVAK	3349.64	3	15	2.1.1.3857.13	37787.7	1840.09	0.142251	3859.3	548.99
34.2	86.2	sp|P06576|ATPB_HUMAN	ATP5B	ATP synthase subunit beta, mitochondrial OS=Homo sapiens GN=ATP5B PE=1 SV=3	99	GFQQILAGEYDHLPEQAFYMVGPIEEAVAK	3349.64	3	19	2.1.1.3855.13	37787.7	3599.79	0.142222	6648.68	945.59
34.2	86.2	sp|P06576|ATPB_HUMAN	ATP5B	ATP synthase subunit beta, mitochondrial OS=Homo sapiens GN=ATP5B PE=1 SV=3	99	LVLEVAQHLGESTVR	1649.91	2	20	1.1.1.2788.16	28475.9	11896.7	0.142219	19994.5	2843.61
34.2	86.2	sp|P06576|ATPB_HUMAN	ATP5B	ATP synthase subunit beta, mitochondrial OS=Homo sapiens GN=ATP5B PE=1 SV=3	99	VALVYGQMNEPPGAR	1600.8	2	17	1.1.1.2652.16	27926.6	12077.9	0.142208	22007.8	3129.68
34.2	86.2	sp|P06576|ATPB_HUMAN	ATP5B	ATP synthase subunit beta, mitochondrial OS=Homo sapiens GN=ATP5B PE=1 SV=3	99	LVLEVAQHLGESTVR	1649.9	3	18	2.1.1.2975.6	163756	33885.4	0.142125	58380.9	8297.36
34.2	86.2	sp|P06576|ATPB_HUMAN	ATP5B	ATP synthase subunit beta, mitochondrial OS=Homo sapiens GN=ATP5B PE=1 SV=3	99	IMDPNIVGSEHYDVAR	1814.86	3	16	3.1.1.2643.4	130868	15012.9	0.142106	27000.3	3836.9
34.2	86.2	sp|P06576|ATPB_HUMAN	ATP5B	ATP synthase subunit beta, mitochondrial OS=Homo sapiens GN=ATP5B PE=1 SV=3	99	IMDPNIVGSEHYDVAR	1814.86	3	15	1.1.1.2626.5	115657	6805.64	0.142105	16265.2	2311.37
34.2	86.2	sp|P06576|ATPB_HUMAN	ATP5B	ATP synthase subunit beta, mitochondrial OS=Homo sapiens GN=ATP5B PE=1 SV=3	99	SLQDIIAILGMDELSEEDKLTVSR	2675.37	3	13	1.1.1.3779.7	2209.98	1252.45	0.142072	1347.34	191.42
34.2	86.2	sp|P06576|ATPB_HUMAN	ATP5B	ATP synthase subunit beta, mitochondrial OS=Homo sapiens GN=ATP5B PE=1 SV=3	99	VALVYGQMNEPPGAR	1600.8	3	18	2.1.1.2816.6	29721.3	8323.82	0.142065	16257.2	2309.58
17	77.5	sp|P06576|ATPB_HUMAN	ATP5B	ATP synthase subunit beta OS=Homo sapiens GN=HEL-S-271 PE=1 SV=1; ATP synthase subunit beta, mitochondrial OS=Homo sapiens GN=ATP5B PE=1 SV=3	99	TIAMDGTEGLVR	1261.64	2	16	2.1.1.6847.20	9536.07	26635.8	0.142041	6371.52	905.02
34.2	86.2	sp|P06576|ATPB_HUMAN	ATP5B	ATP synthase subunit beta, mitochondrial OS=Homo sapiens GN=ATP5B PE=1 SV=3	99	QFAPIHAEAPEFMEMSVEQEILVTGIK	3043.5	3	16	2.1.1.3718.13	7521.33	2369.85	0.141999	7016.12	996.28
34.2	86.2	sp|P06576|ATPB_HUMAN	ATP5B	ATP synthase subunit beta, mitochondrial OS=Homo sapiens GN=ATP5B PE=1 SV=3	99	AHLDATTVLSR	1188.65	2	13	3.1.1.2416.6	2618.23	689.038	0.141965	6948.05	986.38
34.2	86.2	sp|P06576|ATPB_HUMAN	ATP5B	ATP synthase subunit beta, mitochondrial OS=Homo sapiens GN=ATP5B PE=1 SV=3	98.91	TVLIMELINNVAK	1456.83	3	12	2.1.1.3755.2	45022	608.904	0.141908	3926.64	557.22
17	77.5	sp|P06576|ATPB_HUMAN	ATP5B	ATP synthase subunit beta OS=Homo sapiens GN=HEL-S-271 PE=1 SV=1; ATP synthase subunit beta, mitochondrial OS=Homo sapiens GN=ATP5B PE=1 SV=3	99	FTQAGSEVSALLGR	1434.74	2	16	10.1.1.7347.8	9355.42	816.585	0.141907	150.38	21.34
34.2	86.2	sp|P06576|ATPB_HUMAN	ATP5B	ATP synthase subunit beta, mitochondrial OS=Homo sapiens GN=ATP5B PE=1 SV=3	99	IMDPNIVGSEHYDVAR	1814.86	3	15	2.1.1.2805.6	117305	16297.6	0.141884	34528.2	4899.02
17	77.5	sp|P06576|ATPB_HUMAN	ATP5B	ATP synthase subunit beta OS=Homo sapiens GN=HEL-S-271 PE=1 SV=1; ATP synthase subunit beta, mitochondrial OS=Homo sapiens GN=ATP5B PE=1 SV=3	99	IMNVIGEPIDER	1400.69	2	15	10.1.1.6679.8	10658.9	25267	0.141883	6321.89	896.97
34.2	86.2	sp|P06576|ATPB_HUMAN	ATP5B	ATP synthase subunit beta, mitochondrial OS=Homo sapiens GN=ATP5B PE=1 SV=3	99	GFQQILAGEYDHLPEQAFYMVGPIEEAVAK	3349.64	4	19	2.1.1.3849.7	27872.9	11267.4	0.141865	21927.7	3110.76
34.2	86.2	sp|P06576|ATPB_HUMAN	ATP5B	ATP synthase subunit beta, mitochondrial OS=Homo sapiens GN=ATP5B PE=1 SV=3	99	VALVYGQMNEPPGAR	1606.82	3	16	2.1.1.2822.4	4394.24	2427.57	0.141862	29665.3	4208.37
34.2	86.2	sp|P06576|ATPB_HUMAN	ATP5B	ATP synthase subunit beta, mitochondrial OS=Homo sapiens GN=ATP5B PE=1 SV=3	99	EGNDLYHEMIESGVINLK	2066	2	13	1.1.1.3126.18	1995.81	1328.25	0.141859	10897.3	1545.87
34.2	86.2	sp|P06576|ATPB_HUMAN	ATP5B	ATP synthase subunit beta, mitochondrial OS=Homo sapiens GN=ATP5B PE=1 SV=3	99	LVPLKETIKGFQQILAGEYDHLPEQAFYMVGPIEEAVAK	4371.3	4	14	2.1.1.4006.12	3323.5	1815.39	0.141811	2584.36	366.49
34.2	86.2	sp|P06576|ATPB_HUMAN	ATP5B	ATP synthase subunit beta, mitochondrial OS=Homo sapiens GN=ATP5B PE=1 SV=3	99	VALVYGQMNEPPGAR	1606.82	2	14	3.1.1.2648.8	5205.3	773.188	0.1418	6798.29	964
34.2	86.2	sp|P06576|ATPB_HUMAN	ATP5B	ATP synthase subunit beta, mitochondrial OS=Homo sapiens GN=ATP5B PE=1 SV=3	99	VALVYGQMNEPPGAR	1600.8	2	19	3.1.1.2658.8	39632.7	18341.2	0.141773	35505.4	5033.7
34.2	86.2	sp|P06576|ATPB_HUMAN	ATP5B	ATP synthase subunit beta, mitochondrial OS=Homo sapiens GN=ATP5B PE=1 SV=3	99	IMDPNIVGSEHYDVAR	1814.86	3	15	1.1.1.2622.6	115657	12066.9	0.141771	29958	4247.18
17	77.5	sp|P06576|ATPB_HUMAN	ATP5B	ATP synthase subunit beta OS=Homo sapiens GN=HEL-S-271 PE=1 SV=1; ATP synthase subunit beta, mitochondrial OS=Homo sapiens GN=ATP5B PE=1 SV=3	99	TVLIMELINNVAK	1462.84	2	10	3.1.1.8182.13	634.56	1049.13	0.141762	4476.02	634.53
34.2	86.2	sp|P06576|ATPB_HUMAN	ATP5B	ATP synthase subunit beta, mitochondrial OS=Homo sapiens GN=ATP5B PE=1 SV=3	99	AHGGYSVFAGVGER	1405.67	3	15	1.1.1.2551.4	10141.5	1492.5	0.141751	4073.28	577.39
34.2	86.2	sp|P06576|ATPB_HUMAN	ATP5B	ATP synthase subunit beta, mitochondrial OS=Homo sapiens GN=ATP5B PE=1 SV=3	99	EGNDLYHEMIESGVINLK	2066	2	14	1.1.1.3127.15	1995.81	1480.22	0.141741	13271.9	1881.17
34.2	86.2	sp|P06576|ATPB_HUMAN	ATP5B	ATP synthase subunit beta, mitochondrial OS=Homo sapiens GN=ATP5B PE=1 SV=3	97.45	GFQQILAGEYDHLPEQAFYMVGPIEEAVAK	3349.63	3	18	1.1.1.3678.7	36582.3	9638.44	0.141694	24526.4	3475.25
34.2	86.2	sp|P06576|ATPB_HUMAN	ATP5B	ATP synthase subunit beta, mitochondrial OS=Homo sapiens GN=ATP5B PE=1 SV=3	99	VALVYGQMNEPPGAR	1606.82	3	12	3.1.1.2649.3	4314.94	932.539	0.141673	5812.88	823.53
34.2	86.2	sp|P06576|ATPB_HUMAN	ATP5B	ATP synthase subunit beta, mitochondrial OS=Homo sapiens GN=ATP5B PE=1 SV=3	99	VALVYGQMNEPPGAR	1600.81	3	21	3.1.1.2662.4	29868.8	12089.1	0.141672	25681.5	3638.35
34.2	86.2	sp|P06576|ATPB_HUMAN	ATP5B	ATP synthase subunit beta, mitochondrial OS=Homo sapiens GN=ATP5B PE=1 SV=3	97.56	LVPLKETIKGFQQILAGEYDHLPEQAFYMVGPIEEAVAK	4371.3	4	16	2.1.1.4007.8	3323.5	1239.08	0.141602	2031.05	287.6
34.2	86.2	sp|P06576|ATPB_HUMAN	ATP5B	ATP synthase subunit beta, mitochondrial OS=Homo sapiens GN=ATP5B PE=1 SV=3	99	QFAPIHAEAPEFMEMSVEQEILVTGIK	3043.5	4	17	2.1.1.3683.4	10753.5	2029.55	0.1416	7009.03	992.48
34.2	86.2	sp|P06576|ATPB_HUMAN	ATP5B	ATP synthase subunit beta, mitochondrial OS=Homo sapiens GN=ATP5B PE=1 SV=3	99	IMDPNIVGSEHYDVAR	1814.86	3	15	3.1.1.2640.6	130868	26978	0.141587	58151.8	8233.53
34.2	86.2	sp|P06576|ATPB_HUMAN	ATP5B	ATP synthase subunit beta, mitochondrial OS=Homo sapiens GN=ATP5B PE=1 SV=3	99	GFQQILAGEYDHLPEQAFYMVGPIEEAVAK	3349.64	3	15	2.1.1.3856.20	37787.7	1951.97	0.141556	4975.63	704.33
17	77.5	sp|P06576|ATPB_HUMAN	ATP5B	ATP synthase subunit beta OS=Homo sapiens GN=HEL-S-271 PE=1 SV=1; ATP synthase subunit beta, mitochondrial OS=Homo sapiens GN=ATP5B PE=1 SV=3	99	TVLIMELINNVAK	1456.83	2	17	3.1.1.8180.2	4482.82	7395.38	0.141514	4063.54	575.05
34.2	86.2	sp|P06576|ATPB_HUMAN	ATP5B	ATP synthase subunit beta, mitochondrial OS=Homo sapiens GN=ATP5B PE=1 SV=3	99	LVPLKETIKGFQQILAGEYDHLPEQAFYMVGPIEEAVAK	4371.31	5	17	1.1.1.3819.7	11749.7	5174.54	0.141513	10885.3	1540.41
34.2	86.2	sp|P06576|ATPB_HUMAN	ATP5B	ATP synthase subunit beta, mitochondrial OS=Homo sapiens GN=ATP5B PE=1 SV=3	99	IMNVIGEPIDER	1390.72	2	13	2.1.1.2897.5	7046.49	887.021	0.1415	11340.6	1604.7
34.2	86.2	sp|P06576|ATPB_HUMAN	ATP5B	ATP synthase subunit beta, mitochondrial OS=Homo sapiens GN=ATP5B PE=1 SV=3	99	EGNDLYHEMIESGVINLK	2060.96	3	16	1.1.1.3152.6	30719.5	7395.98	0.141496	18657.7	2639.99
34.2	86.2	sp|P06576|ATPB_HUMAN	ATP5B	ATP synthase subunit beta, mitochondrial OS=Homo sapiens GN=ATP5B PE=1 SV=3	99	AHGGYSVFAGVGER	1405.67	3	10	1.1.1.2559.2	10141.5	546.986	0.14149	2353.38	332.98
17	77.5	sp|P06576|ATPB_HUMAN	ATP5B	ATP synthase subunit beta OS=Homo sapiens GN=HEL-S-271 PE=1 SV=1; ATP synthase subunit beta, mitochondrial OS=Homo sapiens GN=ATP5B PE=1 SV=3	99	TVLIMELINNVAK	1479.83	2	13	2.1.1.6998.13	180.96	2378.86	0.141478	695.02	98.33
34.2	86.2	sp|P06576|ATPB_HUMAN	ATP5B	ATP synthase subunit beta, mitochondrial OS=Homo sapiens GN=ATP5B PE=1 SV=3	99	TVLIMELINNVAK	1457.81	2	16	1.1.1.3276.7	34303.4	14576.3	0.141459	28439.2	4022.98
34.2	86.2	sp|P06576|ATPB_HUMAN	ATP5B	ATP synthase subunit beta, mitochondrial OS=Homo sapiens GN=ATP5B PE=1 SV=3	99	ILQDYKSLQDIIAILGMDELSEEDKLTVSR	3434.79	4	13	1.1.1.3727.4	70282.3	457.696	0.141348	3062.8	432.92
34.2	86.2	sp|P06576|ATPB_HUMAN	ATP5B	ATP synthase subunit beta, mitochondrial OS=Homo sapiens GN=ATP5B PE=1 SV=3	99	GFQQILAGEYDHLPEQAFYMVGPIEEAVAK	3349.63	4	18	3.1.1.3691.6	31274.1	6910.25	0.141333	12825.1	1812.6
17	77.5	sp|P06576|ATPB_HUMAN	ATP5B	ATP synthase subunit beta OS=Homo sapiens GN=HEL-S-271 PE=1 SV=1; ATP synthase subunit beta, mitochondrial OS=Homo sapiens GN=ATP5B PE=1 SV=3	99	TVLIMELINNVAK	1462.86	3	13	10.1.1.8343.15	615.05	721.168	0.141298	3338.76	471.76
34.2	86.2	sp|P06576|ATPB_HUMAN	ATP5B	ATP synthase subunit beta, mitochondrial OS=Homo sapiens GN=ATP5B PE=1 SV=3	99	IMNVIGEPIDER	1384.7	2	14	1.1.1.2739.6	62809.4	5298.04	0.141292	16694.9	2358.86
34.2	86.2	sp|P06576|ATPB_HUMAN	ATP5B	ATP synthase subunit beta, mitochondrial OS=Homo sapiens GN=ATP5B PE=1 SV=3	99	QFAPIHAEAPEFMEMSVEQEILVTGIK	3043.5	3	19	3.1.1.3546.13	6849.47	3964.83	0.141289	6384.23	902.02
34.2	86.2	sp|P06576|ATPB_HUMAN	ATP5B	ATP synthase subunit beta, mitochondrial OS=Homo sapiens GN=ATP5B PE=1 SV=3	99	SLQDIIAILGMDELSEEDKLTVSR	2674.37	3	14	1.1.1.3832.6	1908.96	709.97	0.141282	1161.01	164.03
34.2	86.2	sp|P06576|ATPB_HUMAN	ATP5B	ATP synthase subunit beta, mitochondrial OS=Homo sapiens GN=ATP5B PE=1 SV=3	99	IMNVIGEPIDERGPIKTK	2027.16	4	12	2.1.1.2817.2	7114.9	2490.75	0.141274	27670.8	3909.16
34.2	86.2	sp|P06576|ATPB_HUMAN	ATP5B	ATP synthase subunit beta, mitochondrial OS=Homo sapiens GN=ATP5B PE=1 SV=3	99	AHGGYSVFAGVGER	1405.67	2	12	1.1.1.2543.10	2278.56	506.779	0.141188	2228.09	314.58
34.2	86.2	sp|P06576|ATPB_HUMAN	ATP5B	ATP synthase subunit beta, mitochondrial OS=Homo sapiens GN=ATP5B PE=1 SV=3	99	VALVYGQMNEPPGAR	1601.8	3	14	1.1.1.2632.3	12736.3	6062.99	0.141162	7450.39	1051.71
34.2	86.2	sp|P06576|ATPB_HUMAN	ATP5B	ATP synthase subunit beta, mitochondrial OS=Homo sapiens GN=ATP5B PE=1 SV=3	99	IMNVIGEPIDERGPIK	1791.99	3	14	1.1.1.2748.7	4962.6	2008.21	0.141125	17218.8	2430.01
34.2	86.2	sp|P06576|ATPB_HUMAN	ATP5B	ATP synthase subunit beta, mitochondrial OS=Homo sapiens GN=ATP5B PE=1 SV=3	91.21	SVFAGVGER	920.445	2	7	2.1.1.2577.3	13661.9	454.559	0.141119	1115.02	157.35
34.2	86.2	sp|P06576|ATPB_HUMAN	ATP5B	ATP synthase subunit beta, mitochondrial OS=Homo sapiens GN=ATP5B PE=1 SV=3	99	IMNVIGEPIDERGPIK	1779.95	3	16	1.1.1.2747.7	32466.1	2480.99	0.141118	8518.66	1202.14
34.2	86.2	sp|P06576|ATPB_HUMAN	ATP5B	ATP synthase subunit beta, mitochondrial OS=Homo sapiens GN=ATP5B PE=1 SV=3	99	GFQQILAGEYDHLPEQAFYMVGPIEEAVAK	3349.64	3	12	2.1.1.3860.14	37787.7	1008.66	0.141081	1624.95	229.25
34.2	86.2	sp|P06576|ATPB_HUMAN	ATP5B	ATP synthase subunit beta, mitochondrial OS=Homo sapiens GN=ATP5B PE=1 SV=3	99	LVLEVAQHLGESTVR	1655.92	2	17	2.1.1.2970.20	5117.15	2201.47	0.140982	28245.9	3982.15
34.2	86.2	sp|P06576|ATPB_HUMAN	ATP5B	ATP synthase subunit beta, mitochondrial OS=Homo sapiens GN=ATP5B PE=1 SV=3	99	TVLIMELINNVAK	1456.83	2	16	1.1.1.3597.2	92261.8	10480.4	0.140928	24249.4	3417.42
34.2	86.2	sp|P06576|ATPB_HUMAN	ATP5B	ATP synthase subunit beta, mitochondrial OS=Homo sapiens GN=ATP5B PE=1 SV=3	99	SLQDIIAILGMDELSEEDKLTVSR	2674.37	3	16	1.1.1.3761.8	149761	1905.12	0.1409	5017.82	707.01
34.2	86.2	sp|P06576|ATPB_HUMAN	ATP5B	ATP synthase subunit beta, mitochondrial OS=Homo sapiens GN=ATP5B PE=1 SV=3	99	KGSITSVQAIYVPADDLTDPAPATTFAHLDATTVLSR	3841.98	4	26	1.1.1.3279.6	29906.8	7845.35	0.140863	28993.4	4084.09
34.2	86.2	sp|P06576|ATPB_HUMAN	ATP5B	ATP synthase subunit beta, mitochondrial OS=Homo sapiens GN=ATP5B PE=1 SV=3	99	SLQDIIAILGMDELSEEDKLTVSR	2674.37	3	12	1.1.1.3935.4	3491.6	824.866	0.140798	2075.24	292.19
34.2	86.2	sp|P06576|ATPB_HUMAN	ATP5B	ATP synthase subunit beta, mitochondrial OS=Homo sapiens GN=ATP5B PE=1 SV=3	99	VALVYGQMNEPPGAR	1600.8	3	18	2.1.1.2818.3	29721.3	9223.41	0.140736	21672.1	3050.04
34.2	86.2	sp|P06576|ATPB_HUMAN	ATP5B	ATP synthase subunit beta, mitochondrial OS=Homo sapiens GN=ATP5B PE=1 SV=3	99	LVLEVAQHLGESTVR	1649.91	2	20	1.1.1.2793.16	28475.9	9704.95	0.14072	18119.4	2549.77
34.2	86.2	sp|P06576|ATPB_HUMAN	ATP5B	ATP synthase subunit beta, mitochondrial OS=Homo sapiens GN=ATP5B PE=1 SV=3	99	QFAPIHAEAPEFMEMSVEQEILVTGIK	3043.5	3	13	2.1.1.4107.13	1365.39	1151.96	0.14066	1281.1	180.2
34.2	86.2	sp|P06576|ATPB_HUMAN	ATP5B	ATP synthase subunit beta, mitochondrial OS=Homo sapiens GN=ATP5B PE=1 SV=3	99	LVPLKETIKGFQQILAGEYDHLPEQAFYMVGPIEEAVAK	4371.29	4	16	3.1.1.3822.9	10760	6069.03	0.140645	9771.67	1374.34
17	77.5	sp|P06576|ATPB_HUMAN	ATP5B	ATP synthase subunit beta OS=Homo sapiens GN=HEL-S-271 PE=1 SV=1; ATP synthase subunit beta, mitochondrial OS=Homo sapiens GN=ATP5B PE=1 SV=3	99	TVLIMELINNVAK	1472.83	2	19	3.1.1.7503.2	7322.01	15701.6	0.140537	7047.28	990.4
34.2	86.2	sp|P06576|ATPB_HUMAN	ATP5B	ATP synthase subunit beta, mitochondrial OS=Homo sapiens GN=ATP5B PE=1 SV=3	99	VALVYGQMNEPPGAR	1600.8	2	17	1.1.1.2648.16	27926.6	10702.5	0.140512	26217.4	3683.86
34.2	86.2	sp|P06576|ATPB_HUMAN	ATP5B	ATP synthase subunit beta, mitochondrial OS=Homo sapiens GN=ATP5B PE=1 SV=3	99	KGSITSVQAIYVPADDLTDPAPATTFAHLDATTVLSR	3841.97	4	23	3.1.1.3296.9	28151.5	12595	0.14051	20540.3	2886.11
34.2	86.2	sp|P06576|ATPB_HUMAN	ATP5B	ATP synthase subunit beta, mitochondrial OS=Homo sapiens GN=ATP5B PE=1 SV=3	99	TVLIMELINNVAK	1457.81	2	15	1.1.1.3275.3	34303.4	9253.02	0.1405	24111.2	3387.61
17	77.5	sp|P06576|ATPB_HUMAN	ATP5B	ATP synthase subunit beta OS=Homo sapiens GN=HEL-S-271 PE=1 SV=1; ATP synthase subunit beta, mitochondrial OS=Homo sapiens GN=ATP5B PE=1 SV=3	99	FTQAGSEVSALLGR	1440.77	3	22	3.1.1.6800.2	223.11	11327.1	0.140466	1097.56	154.17
34.2	86.2	sp|P06576|ATPB_HUMAN	ATP5B	ATP synthase subunit beta, mitochondrial OS=Homo sapiens GN=ATP5B PE=1 SV=3	99	FTQAGSEVSALLGR	1434.74	2	16	1.1.1.2865.6	97197.4	12986.7	0.140466	31390.9	4409.35
34.2	86.2	sp|P06576|ATPB_HUMAN	ATP5B	ATP synthase subunit beta, mitochondrial OS=Homo sapiens GN=ATP5B PE=1 SV=3	92.65	MVGPIEEAVAK	1164.58	2	8	2.1.1.2594.8	975.74	394.378	0.140445	6556.45	920.82
34.2	86.2	sp|P06576|ATPB_HUMAN	ATP5B	ATP synthase subunit beta, mitochondrial OS=Homo sapiens GN=ATP5B PE=1 SV=3	99	SLQDIIAILGMDELSEEDKLTVSR	2674.37	3	18	1.1.1.3763.3	5673.4	2097.93	0.140423	4390.8	616.57
34.2	86.2	sp|P06576|ATPB_HUMAN	ATP5B	ATP synthase subunit beta, mitochondrial OS=Homo sapiens GN=ATP5B PE=1 SV=3	99	TVLIMELINNVAK	1456.83	2	18	1.1.1.3595.4	92261.8	21378.4	0.140388	36801.2	5166.46
34.2	86.2	sp|P06576|ATPB_HUMAN	ATP5B	ATP synthase subunit beta, mitochondrial OS=Homo sapiens GN=ATP5B PE=1 SV=3	99	VALVYGQMNEPPGAR	1600.8	3	19	2.1.1.2820.5	29721.3	10284.1	0.140267	27385.8	3841.32
34.2	86.2	sp|P06576|ATPB_HUMAN	ATP5B	ATP synthase subunit beta, mitochondrial OS=Homo sapiens GN=ATP5B PE=1 SV=3	99	GFQQILAGEYDHLPEQAFYMVGPIEEAVAK	3349.63	3	18	1.1.1.3668.10	36582.3	3668.3	0.140211	9182.33	1287.46
34.2	86.2	sp|P06576|ATPB_HUMAN	ATP5B	ATP synthase subunit beta, mitochondrial OS=Homo sapiens GN=ATP5B PE=1 SV=3	99	AHGGYSVFAGVGER	1405.67	2	14	3.1.1.2570.10	3627.68	323.757	0.140208	1749.62	245.31
34.2	86.2	sp|P06576|ATPB_HUMAN	ATP5B	ATP synthase subunit beta, mitochondrial OS=Homo sapiens GN=ATP5B PE=1 SV=3	99	SLQDIIAILGMDELSEEDKLTVSR	2674.37	3	17	3.1.1.3777.7	5688.28	2690.42	0.140198	5015.25	703.13
34.2	86.2	sp|P06576|ATPB_HUMAN	ATP5B	ATP synthase subunit beta, mitochondrial OS=Homo sapiens GN=ATP5B PE=1 SV=3	99	VALVYGQMNEPPGAR	1601.8	3	12	1.1.1.2631.7	12736.3	6277.14	0.140124	6044.17	846.93
34.2	86.2	sp|P06576|ATPB_HUMAN	ATP5B	ATP synthase subunit beta, mitochondrial OS=Homo sapiens GN=ATP5B PE=1 SV=3	99	IMDPNIVGSEHYDVAR	1814.86	2	14	1.1.1.2606.18	13134.7	1460.55	0.140116	6824.08	956.16
34.2	86.2	sp|P06576|ATPB_HUMAN	ATP5B	ATP synthase subunit beta, mitochondrial OS=Homo sapiens GN=ATP5B PE=1 SV=3	99	KGSITSVQAIYVPADDLTDPAPATTFAHLDATTVLSR	3841.97	4	23	2.1.1.3451.9	27390.4	11918.6	0.140096	25551.9	3579.71
34.2	86.2	sp|P06576|ATPB_HUMAN	ATP5B	ATP synthase subunit beta, mitochondrial OS=Homo sapiens GN=ATP5B PE=1 SV=3	99	SLQDIIAILGMDELSEEDKLTVSR	2674.37	3	12	1.1.1.3814.4	2184.02	827.567	0.140006	2130.55	298.29
34.2	86.2	sp|P06576|ATPB_HUMAN	ATP5B	ATP synthase subunit beta, mitochondrial OS=Homo sapiens GN=ATP5B PE=1 SV=3	99	TIAMDGTEGLVRGQK	1574.81	3	14	1.1.1.2479.2	10954.2	3393.49	0.139971	6071.49	849.83
34.2	86.2	sp|P06576|ATPB_HUMAN	ATP5B	ATP synthase subunit beta, mitochondrial OS=Homo sapiens GN=ATP5B PE=1 SV=3	99	IMNVIGEPIDER	1384.7	2	16	1.1.1.2738.7	62809.4	5840.19	0.139938	18578.8	2599.88
34.2	86.2	sp|P06576|ATPB_HUMAN	ATP5B	ATP synthase subunit beta, mitochondrial OS=Homo sapiens GN=ATP5B PE=1 SV=3	99	GFQQILAGEYDHLPEQAFYMVGPIEEAVAKADKLAEEHSS	4429.16	5	14	3.1.1.3807.4	1523.9	898.327	0.139934	6970.58	975.42
34.2	86.2	sp|P06576|ATPB_HUMAN	ATP5B	ATP synthase subunit beta, mitochondrial OS=Homo sapiens GN=ATP5B PE=1 SV=3	99	SLQDIIAILGMDELSEEDKLTVSR	2675.37	3	12	1.1.1.3780.5	2209.98	1251.29	0.13986	1288.57	180.22
34.2	86.2	sp|P06576|ATPB_HUMAN	ATP5B	ATP synthase subunit beta, mitochondrial OS=Homo sapiens GN=ATP5B PE=1 SV=3	99	TVLIMELINNVAK	1457.81	2	15	2.1.1.3843.3	14261	3040.51	0.139789	4861.48	679.58
34.2	86.2	sp|P06576|ATPB_HUMAN	ATP5B	ATP synthase subunit beta, mitochondrial OS=Homo sapiens GN=ATP5B PE=1 SV=3	99	LVPLKETIKGFQQILAGEYDHLPEQAFYMVGPIEEAVAK	4371.3	4	15	1.1.1.3824.11	5407.36	3271.01	0.139783	5372.18	750.94
34.2	86.2	sp|P06576|ATPB_HUMAN	ATP5B	ATP synthase subunit beta, mitochondrial OS=Homo sapiens GN=ATP5B PE=1 SV=3	98.77	IMDPNIVGSEHYDVAR	1814.86	3	14	3.1.1.2642.6	130868	15655	0.139746	35920.6	5019.75
34.2	86.2	sp|P06576|ATPB_HUMAN	ATP5B	ATP synthase subunit beta, mitochondrial OS=Homo sapiens GN=ATP5B PE=1 SV=3	99	LVPLKETIKGFQQILAGEYDHLPEQAFYMVGPIEEAVAK	4371.31	5	18	1.1.1.3820.4	11749.7	6061.31	0.139716	11510.2	1608.16
34.2	86.2	sp|P06576|ATPB_HUMAN	ATP5B	ATP synthase subunit beta, mitochondrial OS=Homo sapiens GN=ATP5B PE=1 SV=3	99	SLQDIIAILGMDELSEEDKLTVSR	2674.37	3	16	1.1.1.3762.5	149761	2231.71	0.139644	4570.77	638.28
34.2	86.2	sp|P06576|ATPB_HUMAN	ATP5B	ATP synthase subunit beta, mitochondrial OS=Homo sapiens GN=ATP5B PE=1 SV=3	99	TVLIMELINNVAK	1463.83	2	14	3.1.1.3678.5	2230.45	1408.9	0.139577	13496.1	1883.74
34.2	86.2	sp|P06576|ATPB_HUMAN	ATP5B	ATP synthase subunit beta, mitochondrial OS=Homo sapiens GN=ATP5B PE=1 SV=3	99	VLDSGAPIKIPVGPETLGR	1918.09	2	23	3.1.1.2917.9	41038.7	8695.59	0.139573	40893.1	5707.58
34.2	86.2	sp|P06576|ATPB_HUMAN	ATP5B	ATP synthase subunit beta, mitochondrial OS=Homo sapiens GN=ATP5B PE=1 SV=3	99	VVDLLAPYAKGGK	1341.8	3	11	3.1.1.2681.5	3218.48	878.778	0.139563	12290	1715.23
34.2	86.2	sp|P06576|ATPB_HUMAN	ATP5B	ATP synthase subunit beta, mitochondrial OS=Homo sapiens GN=ATP5B PE=1 SV=3	99	SLQDIIAILGMDELSEEDKLTVSR	2674.37	3	13	2.1.1.4100.7	5015.93	1606.67	0.13951	4677.43	652.55
34.2	86.2	sp|P06576|ATPB_HUMAN	ATP5B	ATP synthase subunit beta, mitochondrial OS=Homo sapiens GN=ATP5B PE=1 SV=3	99	SLQDIIAILGMDELSEEDKLTVSR	2674.37	3	14	1.1.1.3783.7	2598.32	1333.96	0.139469	2477.04	345.47
34.2	86.2	sp|P06576|ATPB_HUMAN	ATP5B	ATP synthase subunit beta, mitochondrial OS=Homo sapiens GN=ATP5B PE=1 SV=3	99	TVLIMELINNVAK	1463.83	2	12	2.1.1.3843.4	2131.93	448.557	0.139454	4836.14	674.42
34.2	86.2	sp|P06576|ATPB_HUMAN	ATP5B	ATP synthase subunit beta, mitochondrial OS=Homo sapiens GN=ATP5B PE=1 SV=3	99	IMNVIGEPIDER	1390.72	3	10	2.1.1.2902.3	1187.4	592.399	0.139439	8376.63	1168.03
34.2	86.2	sp|P06576|ATPB_HUMAN	ATP5B	ATP synthase subunit beta, mitochondrial OS=Homo sapiens GN=ATP5B PE=1 SV=3	99	SLQDIIAILGMDELSEEDKLTVSR	2674.37	4	18	3.1.1.3769.2	13322.3	1867.38	0.139418	2716.36	378.71
34.2	86.2	sp|P06576|ATPB_HUMAN	ATP5B	ATP synthase subunit beta, mitochondrial OS=Homo sapiens GN=ATP5B PE=1 SV=3	99	GFQQILAGEYDHLPEQAFYMVGPIEEAVAK	3349.63	4	18	3.1.1.3685.4	31274.1	15391.9	0.139412	30837.9	4299.17
17	77.5	sp|P06576|ATPB_HUMAN	ATP5B	ATP synthase subunit beta OS=Homo sapiens GN=HEL-S-271 PE=1 SV=1; ATP synthase subunit beta, mitochondrial OS=Homo sapiens GN=ATP5B PE=1 SV=3	99	IPVGPETLGR	1037.59	2	14	2.1.1.6827.18	24874.4	5553.73	0.139374	16271.1	2267.78
34.2	86.2	sp|P06576|ATPB_HUMAN	ATP5B	ATP synthase subunit beta, mitochondrial OS=Homo sapiens GN=ATP5B PE=1 SV=3	99	VALVYGQMNEPPGAR	1600.8	2	16	1.1.1.2645.17	27926.6	11616.5	0.139372	26725.8	3724.84
34.2	86.2	sp|P06576|ATPB_HUMAN	ATP5B	ATP synthase subunit beta, mitochondrial OS=Homo sapiens GN=ATP5B PE=1 SV=3	96.76	GFQQILAGEYDHLPEQAFYMVGPIEEAVAKADKLAEEHSS	4417.14	5	13	1.1.1.3815.7	8576.46	1746.15	0.139369	2808.59	391.43
34.2	86.2	sp|P06576|ATPB_HUMAN	ATP5B	ATP synthase subunit beta, mitochondrial OS=Homo sapiens GN=ATP5B PE=1 SV=3	99	GFQQILAGEYDHLPEQAFYMVGPIEEAVAK	3349.64	3	18	2.1.1.3859.9	37787.7	1332.15	0.139368	1990.63	277.43
34.2	86.2	sp|P06576|ATPB_HUMAN	ATP5B	ATP synthase subunit beta, mitochondrial OS=Homo sapiens GN=ATP5B PE=1 SV=3	99	GFQQILAGEYDHLPEQAFYMVGPIEEAVAK	3349.63	4	18	3.1.1.3695.6	31274.1	2081.7	0.139351	3463.56	482.65
34.2	86.2	sp|P06576|ATPB_HUMAN	ATP5B	ATP synthase subunit beta, mitochondrial OS=Homo sapiens GN=ATP5B PE=1 SV=3	99	IGLFGGAGVGK	974.55	2	10	2.1.1.2911.2	67565.8	649.515	0.139345	1926.22	268.41
34.2	86.2	sp|P06576|ATPB_HUMAN	ATP5B	ATP synthase subunit beta, mitochondrial OS=Homo sapiens GN=ATP5B PE=1 SV=3	99	GSITSVQAIYVPADDLTDPAPATTFAHLDATTVLSR	3719.91	4	12	1.1.1.3383.7	1764.07	1474.86	0.139331	7761.15	1081.37
34.2	86.2	sp|P06576|ATPB_HUMAN	ATP5B	ATP synthase subunit beta, mitochondrial OS=Homo sapiens GN=ATP5B PE=1 SV=3	96.68	GFQQILAGEYDHLPEQAFYMVGPIEEAVAKADKLAEEHSS	4429.18	5	12	1.1.1.3799.3	1280.01	774.563	0.139327	8127.28	1132.35
34.2	86.2	sp|P06576|ATPB_HUMAN	ATP5B	ATP synthase subunit beta, mitochondrial OS=Homo sapiens GN=ATP5B PE=1 SV=3	99	QFAPIHAEAPEFMEMSVEQEILVTGIKVVDLLAPYAK	4125.17	4	14	3.1.1.3962.14	915.97	1734.09	0.139311	5948.99	828.76
34.2	86.2	sp|P06576|ATPB_HUMAN	ATP5B	ATP synthase subunit beta, mitochondrial OS=Homo sapiens GN=ATP5B PE=1 SV=3	99	QFAPIHAEAPEFMEMSVEQEILVTGIKVVDLLAPYAK	4125.17	4	14	3.1.1.3962.14	915.97	1734.09	0.139311	5948.99	828.76
34.2	86.2	sp|P06576|ATPB_HUMAN	ATP5B	ATP synthase subunit beta, mitochondrial OS=Homo sapiens GN=ATP5B PE=1 SV=3	99	MVGPIEEAVAKADKLAEEHSS	2210.17	4	16	3.1.1.3054.2	16867.9	5890.14	0.139301	14465	2015
34.2	86.2	sp|P06576|ATPB_HUMAN	ATP5B	ATP synthase subunit beta, mitochondrial OS=Homo sapiens GN=ATP5B PE=1 SV=3	99	KGSITSVQAIYVPADDLTDPAPATTFAHLDATTVLSR	3841.98	4	20	2.1.1.3431.11	91025.1	4665.08	0.139273	13406.1	1867.1
34.2	86.2	sp|P06576|ATPB_HUMAN	ATP5B	ATP synthase subunit beta, mitochondrial OS=Homo sapiens GN=ATP5B PE=1 SV=3	99	IMNVIGEPIDERGPIK	1779.95	2	14	1.1.1.2748.20	3445.64	779.153	0.139227	2029.35	282.54
34.2	86.2	sp|P06576|ATPB_HUMAN	ATP5B	ATP synthase subunit beta, mitochondrial OS=Homo sapiens GN=ATP5B PE=1 SV=3	98.42	IMDPNIVGSEHYDVAR	1814.86	3	15	3.1.1.2641.8	130868	20356.6	0.139186	46395.4	6457.58
34.2	86.2	sp|P06576|ATPB_HUMAN	ATP5B	ATP synthase subunit beta, mitochondrial OS=Homo sapiens GN=ATP5B PE=1 SV=3	99	LVLEVAQHLGESTVR	1649.9	3	14	2.1.1.2976.5	163756	15991.3	0.139141	36868	5129.86
34.2	86.2	sp|P06576|ATPB_HUMAN	ATP5B	ATP synthase subunit beta, mitochondrial OS=Homo sapiens GN=ATP5B PE=1 SV=3	99	KGSITSVQAIYVPADDLTDPAPATTFAHLDATTVLSR	3841.98	4	21	2.1.1.3432.12	91025.1	10079.4	0.139125	26576	3697.39
34.2	86.2	sp|P06576|ATPB_HUMAN	ATP5B	ATP synthase subunit beta, mitochondrial OS=Homo sapiens GN=ATP5B PE=1 SV=3	99	KGSITSVQAIYVPADDLTDPAPATTFAHLDATTVLSR	3841.98	4	24	1.1.1.3280.5	29906.8	10445	0.139107	28393.6	3949.75
34.2	86.2	sp|P06576|ATPB_HUMAN	ATP5B	ATP synthase subunit beta, mitochondrial OS=Homo sapiens GN=ATP5B PE=1 SV=3	99	LVPLKETIKGFQQILAGEYDHLPEQAFYMVGPIEEAVAK	4371.29	4	20	3.1.1.3823.5	10760	5363.7	0.139101	9174.6	1276.2
34.2	86.2	sp|P06576|ATPB_HUMAN	ATP5B	ATP synthase subunit beta, mitochondrial OS=Homo sapiens GN=ATP5B PE=1 SV=3	99	SLQDIIAILGMDELSEEDKLTVSR	2686.41	3	19	2.1.1.3912.4	32079.2	4862.33	0.139095	56651.3	7879.91
34.2	86.2	sp|P06576|ATPB_HUMAN	ATP5B	ATP synthase subunit beta, mitochondrial OS=Homo sapiens GN=ATP5B PE=1 SV=3	99	VALVYGQMNEPPGAR	1600.8	3	20	2.1.1.2819.3	29721.3	11739.2	0.139054	24639.6	3426.23
34.2	86.2	sp|P06576|ATPB_HUMAN	ATP5B	ATP synthase subunit beta, mitochondrial OS=Homo sapiens GN=ATP5B PE=1 SV=3	99	TIAMDGTEGLVR	1267.65	2	10	1.1.1.2619.8	29191	1544.51	0.139038	8024.64	1115.73
34.2	86.2	sp|P06576|ATPB_HUMAN	ATP5B	ATP synthase subunit beta, mitochondrial OS=Homo sapiens GN=ATP5B PE=1 SV=3	99	DQEGQDVLLFIDNIFR	1920.96	2	16	2.1.1.4107.8	11264.2	3529.3	0.139032	8737.86	1214.84
34.2	86.2	sp|P06576|ATPB_HUMAN	ATP5B	ATP synthase subunit beta, mitochondrial OS=Homo sapiens GN=ATP5B PE=1 SV=3	99	YMVGPIEEAVAK	1311.68	2	10	1.1.1.2766.4	1348.45	1233.33	0.139011	9533.71	1325.29
34.2	86.2	sp|P06576|ATPB_HUMAN	ATP5B	ATP synthase subunit beta, mitochondrial OS=Homo sapiens GN=ATP5B PE=1 SV=3	99	EGNDLYHEMIESGVINLK	2066	2	13	1.1.1.3128.17	1995.81	996.358	0.138997	13108.5	1822.05
34.2	86.2	sp|P06576|ATPB_HUMAN	ATP5B	ATP synthase subunit beta, mitochondrial OS=Homo sapiens GN=ATP5B PE=1 SV=3	97.7	IMDPNIVGSEHYDVAR	1814.86	3	15	3.1.1.2644.2	130868	11893.2	0.138978	23374.7	3248.58
34.2	86.2	sp|P06576|ATPB_HUMAN	ATP5B	ATP synthase subunit beta, mitochondrial OS=Homo sapiens GN=ATP5B PE=1 SV=3	99	AHLDATTVLSR	1188.65	2	13	1.1.1.2398.6	2148.79	664.288	0.138954	6761.9	939.59
34.2	86.2	sp|P06576|ATPB_HUMAN	ATP5B	ATP synthase subunit beta, mitochondrial OS=Homo sapiens GN=ATP5B PE=1 SV=3	99	TVLIMELINNVAK	1463.82	2	13	1.1.1.3265.5	4524.26	880.683	0.138907	8447.79	1173.46
34.2	86.2	sp|P06576|ATPB_HUMAN	ATP5B	ATP synthase subunit beta, mitochondrial OS=Homo sapiens GN=ATP5B PE=1 SV=3	99	EGNDLYHEMIESGVINLK	2066	2	12	2.1.1.3303.18	2265.8	1484.16	0.138894	13814.2	1918.72
34.2	86.2	sp|P06576|ATPB_HUMAN	ATP5B	ATP synthase subunit beta, mitochondrial OS=Homo sapiens GN=ATP5B PE=1 SV=3	99	AIAELGIYPAVDPLDSTSR	1993.04	2	18	2.1.1.3342.9	55359.3	10438.4	0.138873	386393	53659.5
34.2	86.2	sp|P06576|ATPB_HUMAN	ATP5B	ATP synthase subunit beta, mitochondrial OS=Homo sapiens GN=ATP5B PE=1 SV=3	99	LVPLKETIKGFQQILAGEYDHLPEQAFYMVGPIEEAVAK	4371.3	4	15	1.1.1.3828.9	5407.36	2545.48	0.138871	3937.4	546.79
34.2	86.2	sp|P06576|ATPB_HUMAN	ATP5B	ATP synthase subunit beta, mitochondrial OS=Homo sapiens GN=ATP5B PE=1 SV=3	99	KGSITSVQAIYVPADDLTDPAPATTFAHLDATTVLSR	3841.97	4	18	3.1.1.3304.12	28151.5	5167.47	0.138865	6753.05	937.76
34.2	86.2	sp|P06576|ATPB_HUMAN	ATP5B	ATP synthase subunit beta, mitochondrial OS=Homo sapiens GN=ATP5B PE=1 SV=3	99	IPVGPETLGR	1037.58	2	11	2.1.1.2721.5	8162.55	530.718	0.138858	790.59	109.78
34.2	86.2	sp|P06576|ATPB_HUMAN	ATP5B	ATP synthase subunit beta, mitochondrial OS=Homo sapiens GN=ATP5B PE=1 SV=3	99	QFAPIHAEAPEFMEMSVEQEILVTGIK	3043.5	3	17	2.1.1.3727.14	7521.33	2434.38	0.138855	4760.13	660.97
34.2	86.2	sp|P06576|ATPB_HUMAN	ATP5B	ATP synthase subunit beta, mitochondrial OS=Homo sapiens GN=ATP5B PE=1 SV=3	99	SLQDIIAILGMDELSEEDKLTVSR	2674.37	3	13	1.1.1.3831.6	1629.73	684.397	0.138821	1162.58	161.39
34.2	86.2	sp|P06576|ATPB_HUMAN	ATP5B	ATP synthase subunit beta, mitochondrial OS=Homo sapiens GN=ATP5B PE=1 SV=3	99	KGSITSVQAIYVPADDLTDPAPATTFAHLDATTVLSR	3841.98	4	26	2.1.1.3434.8	91025.1	36028.2	0.138808	64089.1	8896.09
34.2	86.2	sp|P06576|ATPB_HUMAN	ATP5B	ATP synthase subunit beta, mitochondrial OS=Homo sapiens GN=ATP5B PE=1 SV=3	99	FTQAGSEVSALLGRIPSAVGYQPTLATDMGTMQER	3693.86	4	14	2.1.1.3577.12	11297.3	1452.29	0.138801	38804.5	5386.13
34.2	86.2	sp|P06576|ATPB_HUMAN	ATP5B	ATP synthase subunit beta, mitochondrial OS=Homo sapiens GN=ATP5B PE=1 SV=3	99	AHGGYSVFAGVGER	1405.67	3	14	1.1.1.2536.2	10141.5	575.705	0.138774	1861.51	258.33
34.2	86.2	sp|P06576|ATPB_HUMAN	ATP5B	ATP synthase subunit beta, mitochondrial OS=Homo sapiens GN=ATP5B PE=1 SV=3	90.59	MVGPIEEAVAK	1142.59	2	12	1.1.1.2587.4	76595.9	4188.28	0.138766	12550.7	1741.6
34.2	86.2	sp|P06576|ATPB_HUMAN	ATP5B	ATP synthase subunit beta, mitochondrial OS=Homo sapiens GN=ATP5B PE=1 SV=3	99	VALVYGQMNEPPGAR	1616.79	2	14	2.1.1.2689.19	929.29	674.086	0.138756	693.16	96.18
34.2	86.2	sp|P06576|ATPB_HUMAN	ATP5B	ATP synthase subunit beta, mitochondrial OS=Homo sapiens GN=ATP5B PE=1 SV=3	99	MVGPIEEAVAK	1148.62	2	12	3.1.1.2606.4	11604.4	1882.01	0.138755	20725.4	2875.76
34.2	86.2	sp|P06576|ATPB_HUMAN	ATP5B	ATP synthase subunit beta, mitochondrial OS=Homo sapiens GN=ATP5B PE=1 SV=3	99	RFTQAGSEVSALLGRIPSAVGYQPTLATDMGTMQER	3837.92	4	14	3.1.1.3325.9	22327.3	1040.33	0.138642	19636.3	2722.43
34.2	86.2	sp|P06576|ATPB_HUMAN	ATP5B	ATP synthase subunit beta, mitochondrial OS=Homo sapiens GN=ATP5B PE=1 SV=3	99	TVLIMELINNVAK	1456.83	2	16	1.1.1.3601.7	92261.8	6664.35	0.138628	16843.3	2334.95
34.2	86.2	sp|P06576|ATPB_HUMAN	ATP5B	ATP synthase subunit beta, mitochondrial OS=Homo sapiens GN=ATP5B PE=1 SV=3	99	EGNDLYHEMIESGVINLK	2060.96	3	16	1.1.1.3153.7	30719.5	6105.5	0.138624	12418.5	1721.5
34.2	86.2	sp|P06576|ATPB_HUMAN	ATP5B	ATP synthase subunit beta, mitochondrial OS=Homo sapiens GN=ATP5B PE=1 SV=3	96.14	IMDPNIVGSEHYDVAR	1820.88	2	6	1.1.1.2620.15	1555.65	110.593	0.13862	3079.42	426.87
34.2	86.2	sp|P06576|ATPB_HUMAN	ATP5B	ATP synthase subunit beta, mitochondrial OS=Homo sapiens GN=ATP5B PE=1 SV=3	99	FTQAGSEVSALLGRIPSAVGYQPTLATDMGTMQER	3681.82	3	18	2.1.1.3584.15	44219.7	8562.4	0.138547	32204.6	4461.86
34.2	86.2	sp|P06576|ATPB_HUMAN	ATP5B	ATP synthase subunit beta, mitochondrial OS=Homo sapiens GN=ATP5B PE=1 SV=3	99	TVLIMELINNVAK	1456.83	2	18	2.1.1.3758.5	112976	38631.8	0.138534	73683.3	10207.6
34.2	86.2	sp|P06576|ATPB_HUMAN	ATP5B	ATP synthase subunit beta, mitochondrial OS=Homo sapiens GN=ATP5B PE=1 SV=3	99	KGSITSVQAIYVPADDLTDPAPATTFAHLDATTVLSR	3841.98	4	25	2.1.1.3433.5	91025.1	20721	0.138527	39952.7	5534.53
17	77.5	sp|P06576|ATPB_HUMAN	ATP5B	ATP synthase subunit beta OS=Homo sapiens GN=HEL-S-271 PE=1 SV=1; ATP synthase subunit beta, mitochondrial OS=Homo sapiens GN=ATP5B PE=1 SV=3	99	IMNVIGEPIDER	1384.71	2	18	3.1.1.6373.3	4623.21	14751.8	0.138425	3247.31	449.51
34.2	86.2	sp|P06576|ATPB_HUMAN	ATP5B	ATP synthase subunit beta, mitochondrial OS=Homo sapiens GN=ATP5B PE=1 SV=3	98.81	LVLEVAQHLGESTVR	1649.91	3	17	3.1.1.2812.4	161811	39434	0.138333	83173.8	11505.7
34.2	86.2	sp|P06576|ATPB_HUMAN	ATP5B	ATP synthase subunit beta, mitochondrial OS=Homo sapiens GN=ATP5B PE=1 SV=3	99	IMNVIGEPIDER	1384.7	2	14	3.1.1.2745.5	61807.6	26750.5	0.138256	56490.8	7810.16
34.2	86.2	sp|P06576|ATPB_HUMAN	ATP5B	ATP synthase subunit beta, mitochondrial OS=Homo sapiens GN=ATP5B PE=1 SV=3	99	VALVYGQMNEPPGAR	1606.82	3	14	2.1.1.2823.3	4394.24	2698.31	0.138233	29317.9	4052.69
34.2	86.2	sp|P06576|ATPB_HUMAN	ATP5B	ATP synthase subunit beta, mitochondrial OS=Homo sapiens GN=ATP5B PE=1 SV=3	99	VALVYGQMNEPPGAR	1600.8	3	21	1.1.1.2637.2	27984.6	9890.11	0.138195	27040.7	3736.88
34.2	86.2	sp|P06576|ATPB_HUMAN	ATP5B	ATP synthase subunit beta, mitochondrial OS=Homo sapiens GN=ATP5B PE=1 SV=3	99	AHLDATTVLSR	1182.6	2	13	2.1.1.2590.5	2889.87	1062.35	0.138167	2439.07	337
34.2	86.2	sp|P06576|ATPB_HUMAN	ATP5B	ATP synthase subunit beta, mitochondrial OS=Homo sapiens GN=ATP5B PE=1 SV=3	99	LVPLKETIKGFQQILAGEYDHLPEQAFYMVGPIEEAVAK	4371.29	4	13	3.1.1.3821.14	10760	3537.41	0.138162	10587.8	1462.83
34.2	86.2	sp|P06576|ATPB_HUMAN	ATP5B	ATP synthase subunit beta, mitochondrial OS=Homo sapiens GN=ATP5B PE=1 SV=3	99	VALVYGQMNEPPGAR	1600.8	3	16	2.1.1.2814.3	29721.3	3490.84	0.138118	9222.33	1273.77
34.2	86.2	sp|P06576|ATPB_HUMAN	ATP5B	ATP synthase subunit beta, mitochondrial OS=Homo sapiens GN=ATP5B PE=1 SV=3	99	IMDPNIVGSEHYDVAR	1814.86	3	13	3.1.1.2653.9	130868	3230.21	0.138096	6008.64	829.77
34.2	86.2	sp|P06576|ATPB_HUMAN	ATP5B	ATP synthase subunit beta, mitochondrial OS=Homo sapiens GN=ATP5B PE=1 SV=3	99	TVLIMELINNVAK	1463.83	2	9	1.1.1.3671.6	2262.69	308.216	0.138039	3099.49	427.85
17	77.5	sp|P06576|ATPB_HUMAN	ATP5B	ATP synthase subunit beta OS=Homo sapiens GN=HEL-S-271 PE=1 SV=1; ATP synthase subunit beta, mitochondrial OS=Homo sapiens GN=ATP5B PE=1 SV=3	99	IMDPNIVGSEHYDVAR	1814.67	4	9	5.1.1.16333.2	1204.31	780.153	0.137886	1196.57	164.99
34.2	86.2	sp|P06576|ATPB_HUMAN	ATP5B	ATP synthase subunit beta, mitochondrial OS=Homo sapiens GN=ATP5B PE=1 SV=3	99	FLSQPFQVAEVFTGHMGK	2022	2	12	3.1.1.3287.14	10633.9	2515.46	0.137857	5449.92	751.31
34.2	86.2	sp|P06576|ATPB_HUMAN	ATP5B	ATP synthase subunit beta, mitochondrial OS=Homo sapiens GN=ATP5B PE=1 SV=3	99	IMDPNIVGSEHYDVAR	1820.88	3	10	3.1.1.2653.10	21172.2	564.454	0.137857	5952.69	820.62
34.2	86.2	sp|P06576|ATPB_HUMAN	ATP5B	ATP synthase subunit beta, mitochondrial OS=Homo sapiens GN=ATP5B PE=1 SV=3	99	SLQDIIAILGMDELSEEDKLTVSR	2674.37	3	13	2.1.1.4101.6	5015.93	1601.82	0.137807	4419.37	609.02
34.2	86.2	sp|P06576|ATPB_HUMAN	ATP5B	ATP synthase subunit beta, mitochondrial OS=Homo sapiens GN=ATP5B PE=1 SV=3	99	KGSITSVQAIYVPADDLTDPAPATTFAHLDATTVLSR	3841.97	4	24	3.1.1.3294.9	28151.5	10538	0.137778	26591.1	3663.66
17	77.5	sp|P06576|ATPB_HUMAN	ATP5B	ATP synthase subunit beta OS=Homo sapiens GN=HEL-S-271 PE=1 SV=1; ATP synthase subunit beta, mitochondrial OS=Homo sapiens GN=ATP5B PE=1 SV=3	99	FTQAGSEVSALLGR	1440.77	3	20	3.1.1.6803.2	223.11	6197.59	0.13775	1066.21	146.87
34.2	86.2	sp|P06576|ATPB_HUMAN	ATP5B	ATP synthase subunit beta, mitochondrial OS=Homo sapiens GN=ATP5B PE=1 SV=3	99	SLQDIIAILGMDELSEEDKLTVSR	2674.37	3	13	3.1.1.3945.9	3566.92	1365.2	0.137738	2558.12	352.35
34.2	86.2	sp|P06576|ATPB_HUMAN	ATP5B	ATP synthase subunit beta, mitochondrial OS=Homo sapiens GN=ATP5B PE=1 SV=3	99	TVLIMELINNVAK	1457.81	2	13	1.1.1.3671.5	14771.5	1941.89	0.137687	3127.03	430.55
34.2	86.2	sp|P06576|ATPB_HUMAN	ATP5B	ATP synthase subunit beta, mitochondrial OS=Homo sapiens GN=ATP5B PE=1 SV=3	99	VALVYGQMNEPPGAR	1600.8	3	19	1.1.1.2636.3	27984.6	12456.1	0.137686	27894.1	3840.62
34.2	86.2	sp|P06576|ATPB_HUMAN	ATP5B	ATP synthase subunit beta, mitochondrial OS=Homo sapiens GN=ATP5B PE=1 SV=3	99	IMDPNIVGSEHYDVAR	1814.86	3	15	2.1.1.2806.8	117305	12411.8	0.137664	28780.4	3962.04
34.2	86.2	sp|P06576|ATPB_HUMAN	ATP5B	ATP synthase subunit beta, mitochondrial OS=Homo sapiens GN=ATP5B PE=1 SV=3	99	IMNVIGEPIDERGPIK	1779.95	2	15	1.1.1.2750.18	3445.64	752.141	0.137656	3353.43	461.62
17	77.5	sp|P06576|ATPB_HUMAN	ATP5B	ATP synthase subunit beta OS=Homo sapiens GN=HEL-S-271 PE=1 SV=1; ATP synthase subunit beta, mitochondrial OS=Homo sapiens GN=ATP5B PE=1 SV=3	99	AHGGYSVFAGVGER	1411.68	2	14	10.1.1.6554.15	418.47	430.989	0.137637	1832.35	252.2
34.2	86.2	sp|P06576|ATPB_HUMAN	ATP5B	ATP synthase subunit beta, mitochondrial OS=Homo sapiens GN=ATP5B PE=1 SV=3	99	VVDLLAPYAKGGK	1341.8	3	10	2.1.1.2846.6	3130.61	823.766	0.137635	15706.1	2161.7
34.2	86.2	sp|P06576|ATPB_HUMAN	ATP5B	ATP synthase subunit beta, mitochondrial OS=Homo sapiens GN=ATP5B PE=1 SV=3	99	VALVYGQMNEPPGAR	1601.8	3	13	1.1.1.2633.5	12736.3	8989.54	0.137619	9118.54	1254.88
34.2	86.2	sp|P06576|ATPB_HUMAN	ATP5B	ATP synthase subunit beta, mitochondrial OS=Homo sapiens GN=ATP5B PE=1 SV=3	99	KGSITSVQAIYVPADDLTDPAPATTFAHLDATTVLSR	3841.97	4	25	3.1.1.3303.3	28151.5	4906.24	0.137533	6742.09	927.26
34.2	86.2	sp|P06576|ATPB_HUMAN	ATP5B	ATP synthase subunit beta, mitochondrial OS=Homo sapiens GN=ATP5B PE=1 SV=3	99	QFAPIHAEAPEFMEMSVEQEILVTGIK	3032.49	3	14	2.1.1.3903.12	2451.73	2053.74	0.137481	5633.06	774.44
34.2	86.2	sp|P06576|ATPB_HUMAN	ATP5B	ATP synthase subunit beta, mitochondrial OS=Homo sapiens GN=ATP5B PE=1 SV=3	99	GFQQILAGEYDHLPEQAFYMVGPIEEAVAK	3349.63	4	18	3.1.1.3690.7	31274.1	7974.3	0.137461	16024.2	2202.7
34.2	86.2	sp|P06576|ATPB_HUMAN	ATP5B	ATP synthase subunit beta, mitochondrial OS=Homo sapiens GN=ATP5B PE=1 SV=3	97.82	TIAMDGTEGLVR	1267.65	2	9	2.1.1.2803.7	25721.7	1916.22	0.137398	7852.78	1078.96
34.2	86.2	sp|P06576|ATPB_HUMAN	ATP5B	ATP synthase subunit beta, mitochondrial OS=Homo sapiens GN=ATP5B PE=1 SV=3	99	SLQDIIAILGMDELSEEDKLTVSR	2674.36	3	17	3.1.1.3804.6	3720.77	1306.52	0.137354	1794.85	246.53
34.2	86.2	sp|P06576|ATPB_HUMAN	ATP5B	ATP synthase subunit beta, mitochondrial OS=Homo sapiens GN=ATP5B PE=1 SV=3	99	EGNDLYHEMIESGVINLK	2066	2	12	1.1.1.3129.17	1995.81	1002.92	0.137346	10633.3	1460.45
34.2	86.2	sp|P06576|ATPB_HUMAN	ATP5B	ATP synthase subunit beta, mitochondrial OS=Homo sapiens GN=ATP5B PE=1 SV=3	99	IMDPNIVGSEHYDVAR	1836.87	3	9	1.1.1.2516.5	730.78	328.159	0.137342	2802.63	384.92
34.2	86.2	sp|P06576|ATPB_HUMAN	ATP5B	ATP synthase subunit beta, mitochondrial OS=Homo sapiens GN=ATP5B PE=1 SV=3	99	LVLEVAQHLGESTVR	1649.9	3	14	2.1.1.2979.4	163756	7449.29	0.137315	20157.2	2767.87
34.2	86.2	sp|P06576|ATPB_HUMAN	ATP5B	ATP synthase subunit beta, mitochondrial OS=Homo sapiens GN=ATP5B PE=1 SV=3	99	VALVYGQMNEPPGAR	1600.8	3	19	2.1.1.2833.5	29721.3	11149.6	0.137274	20170.7	2768.91
34.2	86.2	sp|P06576|ATPB_HUMAN	ATP5B	ATP synthase subunit beta, mitochondrial OS=Homo sapiens GN=ATP5B PE=1 SV=3	99	AIAELGIYPAVDPLDSTSR	1993.03	2	18	1.1.1.3165.10	57005.3	17616	0.137222	352826	48415.4
34.2	86.2	sp|P06576|ATPB_HUMAN	ATP5B	ATP synthase subunit beta, mitochondrial OS=Homo sapiens GN=ATP5B PE=1 SV=3	99	LVLEVAQHLGESTVR	1655.93	3	11	3.1.1.2818.3	23150.5	917.089	0.137205	13501.9	1852.53
34.2	86.2	sp|P06576|ATPB_HUMAN	ATP5B	ATP synthase subunit beta, mitochondrial OS=Homo sapiens GN=ATP5B PE=1 SV=3	99	QFAPIHAEAPEFMEMSVEQEILVTGIK	3043.5	3	19	3.1.1.3552.13	6849.47	4078.35	0.13717	5941.83	815.04
34.2	86.2	sp|P06576|ATPB_HUMAN	ATP5B	ATP synthase subunit beta, mitochondrial OS=Homo sapiens GN=ATP5B PE=1 SV=3	90.64	LVPLKETIKGFQQILAGEYDHLPEQAFYMVGPIEEAVAK	4371.3	4	13	1.1.1.3826.9	5407.36	2639.21	0.137108	4368.08	598.9
34.2	86.2	sp|P06576|ATPB_HUMAN	ATP5B	ATP synthase subunit beta, mitochondrial OS=Homo sapiens GN=ATP5B PE=1 SV=3	99	SLQDIIAILGMDELSEEDKLTVSR	2674.37	3	17	3.1.1.3779.6	5688.28	2788.45	0.137104	5458.39	748.37
34.2	86.2	sp|P06576|ATPB_HUMAN	ATP5B	ATP synthase subunit beta, mitochondrial OS=Homo sapiens GN=ATP5B PE=1 SV=3	99	LVLEVAQHLGESTVR	1649.91	2	21	1.1.1.2792.15	28475.9	8140.16	0.137044	20353.6	2789.33
34.2	86.2	sp|P06576|ATPB_HUMAN	ATP5B	ATP synthase subunit beta, mitochondrial OS=Homo sapiens GN=ATP5B PE=1 SV=3	99	SLQDIIAILGMDELSEEDKLTVSR	2674.36	3	16	3.1.1.3827.4	3720.77	1435.4	0.137033	2660.16	364.53
34.2	86.2	sp|P06576|ATPB_HUMAN	ATP5B	ATP synthase subunit beta, mitochondrial OS=Homo sapiens GN=ATP5B PE=1 SV=3	99	QFAPIHAEAPEFMEMSVEQEILVTGIK	3043.5	3	19	3.1.1.3550.16	6849.47	3729.19	0.136978	6528.41	894.25
34.2	86.2	sp|P06576|ATPB_HUMAN	ATP5B	ATP synthase subunit beta, mitochondrial OS=Homo sapiens GN=ATP5B PE=1 SV=3	99	GGKIGLFGGAGVGK	1216.68	3	13	1.1.1.2545.2	5251.83	525.643	0.136937	2793.4	382.52
34.2	86.2	sp|P06576|ATPB_HUMAN	ATP5B	ATP synthase subunit beta, mitochondrial OS=Homo sapiens GN=ATP5B PE=1 SV=3	99	VALVYGQMNEPPGAR	1600.8	3	20	1.1.1.2635.3	27984.6	11981.1	0.136871	27017.5	3697.92
34.2	86.2	sp|P06576|ATPB_HUMAN	ATP5B	ATP synthase subunit beta, mitochondrial OS=Homo sapiens GN=ATP5B PE=1 SV=3	99	AIAELGIYPAVDPLDSTSR	1987.02	2	17	1.1.1.3174.6	7233.33	1374.16	0.136856	3656.61	500.43
34.2	86.2	sp|P06576|ATPB_HUMAN	ATP5B	ATP synthase subunit beta, mitochondrial OS=Homo sapiens GN=ATP5B PE=1 SV=3	99	KGSITSVQAIYVPADDLTDPAPATTFAHLDATTVLSR	3841.98	4	25	1.1.1.3281.6	29906.8	8711.9	0.136851	24471.1	3348.89
34.2	86.2	sp|P06576|ATPB_HUMAN	ATP5B	ATP synthase subunit beta, mitochondrial OS=Homo sapiens GN=ATP5B PE=1 SV=3	99	QFAPIHAEAPEFMEMSVEQEILVTGIK	3043.51	4	20	3.1.1.3519.5	12946.3	3306.54	0.136846	7923.65	1084.32
34.2	86.2	sp|P06576|ATPB_HUMAN	ATP5B	ATP synthase subunit beta, mitochondrial OS=Homo sapiens GN=ATP5B PE=1 SV=3	99	SLQDIIAILGMDELSEEDKLTVSR	2674.37	3	17	1.1.1.3782.6	2598.32	1071.85	0.136811	2587.43	353.99
34.2	86.2	sp|P06576|ATPB_HUMAN	ATP5B	ATP synthase subunit beta, mitochondrial OS=Homo sapiens GN=ATP5B PE=1 SV=3	99	VALVYGQMNEPPGAR	1601.8	3	12	1.1.1.2627.4	12736.3	1187.41	0.136789	1300.62	177.91
34.2	86.2	sp|P06576|ATPB_HUMAN	ATP5B	ATP synthase subunit beta, mitochondrial OS=Homo sapiens GN=ATP5B PE=1 SV=3	99	KGSITSVQAIYVPADDLTDPAPATTFAHLDATTVLSR	3841.98	4	26	3.1.1.3286.7	86989.5	13232.2	0.136714	30294.5	4141.67
34.2	86.2	sp|P06576|ATPB_HUMAN	ATP5B	ATP synthase subunit beta, mitochondrial OS=Homo sapiens GN=ATP5B PE=1 SV=3	99	VALVYGQMNEPPGAR	1600.8	3	20	2.1.1.2813.3	29721.3	3079.46	0.136696	6186.21	845.63
34.2	86.2	sp|P06576|ATPB_HUMAN	ATP5B	ATP synthase subunit beta, mitochondrial OS=Homo sapiens GN=ATP5B PE=1 SV=3	99	GFQQILAGEYDHLPEQAFYMVGPIEEAVAK	3349.64	3	18	2.1.1.3858.6	37787.7	1811.77	0.136627	2723.63	372.12
17	77.5	sp|P06576|ATPB_HUMAN	ATP5B	ATP synthase subunit beta OS=Homo sapiens GN=HEL-S-271 PE=1 SV=1; ATP synthase subunit beta, mitochondrial OS=Homo sapiens GN=ATP5B PE=1 SV=3	99	VALVYGQMNEPPGAR	1616.79	2	16	10.1.1.6539.2	1040.32	1801.73	0.136584	498.3	68.06
34.2	86.2	sp|P06576|ATPB_HUMAN	ATP5B	ATP synthase subunit beta, mitochondrial OS=Homo sapiens GN=ATP5B PE=1 SV=3	99	QFAPIHAEAPEFMEMSVEQEILVTGIK	3043.5	3	15	1.1.1.3546.10	5166.35	1721.73	0.136572	4996.06	682.32
34.2	86.2	sp|P06576|ATPB_HUMAN	ATP5B	ATP synthase subunit beta, mitochondrial OS=Homo sapiens GN=ATP5B PE=1 SV=3	99	QFAPIHAEAPEFMEMSVEQEILVTGIK	3043.5	3	15	1.1.1.3546.10	5166.35	1721.73	0.136572	4996.06	682.32
34.2	86.2	sp|P06576|ATPB_HUMAN	ATP5B	ATP synthase subunit beta, mitochondrial OS=Homo sapiens GN=ATP5B PE=1 SV=3	99	IGLFGGAGVGK	980.569	2	13	1.1.1.2708.3	10635.2	2639.56	0.136558	77431.7	10574
34.2	86.2	sp|P06576|ATPB_HUMAN	ATP5B	ATP synthase subunit beta, mitochondrial OS=Homo sapiens GN=ATP5B PE=1 SV=3	99	LVPLKETIKGFQQILAGEYDHLPEQAFYMVGPIEEAVAK	4371.29	4	14	3.1.1.3825.16	9575	4922.86	0.136519	8879	1212.15
34.2	86.2	sp|P06576|ATPB_HUMAN	ATP5B	ATP synthase subunit beta, mitochondrial OS=Homo sapiens GN=ATP5B PE=1 SV=3	99	MVGPIEEAVAKADK	1456.75	3	11	1.1.1.2645.3	1748.74	578.395	0.136481	1116.05	152.32
34.2	86.2	sp|P06576|ATPB_HUMAN	ATP5B	ATP synthase subunit beta, mitochondrial OS=Homo sapiens GN=ATP5B PE=1 SV=3	99	VALVYGQMNEPPGAR	1600.8	3	18	2.1.1.2815.4	29721.3	5723.39	0.136455	12335.6	1683.25
34.2	86.2	sp|P06576|ATPB_HUMAN	ATP5B	ATP synthase subunit beta, mitochondrial OS=Homo sapiens GN=ATP5B PE=1 SV=3	99	FTQAGSEVSALLGR	1440.77	3	15	3.1.1.2878.2	4760.71	1896.12	0.136432	32687.8	4459.68
34.2	86.2	sp|P06576|ATPB_HUMAN	ATP5B	ATP synthase subunit beta, mitochondrial OS=Homo sapiens GN=ATP5B PE=1 SV=3	99	IMNVIGEPIDER	1384.7	2	16	1.1.1.2728.3	62809.4	16868	0.136405	45900.4	6261.02
34.2	86.2	sp|P06576|ATPB_HUMAN	ATP5B	ATP synthase subunit beta, mitochondrial OS=Homo sapiens GN=ATP5B PE=1 SV=3	99	SLQDIIAILGMDELSEEDKLTVSR	2674.37	3	14	1.1.1.3813.4	2184.02	720.173	0.1364	2179.25	297.25
34.2	86.2	sp|P06576|ATPB_HUMAN	ATP5B	ATP synthase subunit beta, mitochondrial OS=Homo sapiens GN=ATP5B PE=1 SV=3	99	LVLEVAQHLGESTVR	1655.93	3	11	3.1.1.2817.4	23150.5	1799.55	0.136399	19903.6	2714.83
34.2	86.2	sp|P06576|ATPB_HUMAN	ATP5B	ATP synthase subunit beta, mitochondrial OS=Homo sapiens GN=ATP5B PE=1 SV=3	99	TIAMDGTEGLVRGQK	1586.85	2	10	1.1.1.2472.3	374.38	101.442	0.136326	2486.69	339
34.2	86.2	sp|P06576|ATPB_HUMAN	ATP5B	ATP synthase subunit beta, mitochondrial OS=Homo sapiens GN=ATP5B PE=1 SV=3	99	IMDPNIVGSEHYDVAR	1814.86	3	15	3.1.1.2651.10	130868	4988.28	0.136267	8230.46	1121.54
34.2	86.2	sp|P06576|ATPB_HUMAN	ATP5B	ATP synthase subunit beta, mitochondrial OS=Homo sapiens GN=ATP5B PE=1 SV=3	99	IMDPNIVGSEHYDVAR	1814.86	3	15	1.1.1.2623.6	115657	10701.9	0.136205	23436.2	3192.12
34.2	86.2	sp|P06576|ATPB_HUMAN	ATP5B	ATP synthase subunit beta, mitochondrial OS=Homo sapiens GN=ATP5B PE=1 SV=3	99	IMDPNIVGSEHYDVAR	1820.87	2	11	2.1.1.2790.21	1173.48	301.814	0.136196	6352.6	865.2
34.2	86.2	sp|P06576|ATPB_HUMAN	ATP5B	ATP synthase subunit beta, mitochondrial OS=Homo sapiens GN=ATP5B PE=1 SV=3	99	GFQQILAGEYDHLPEQAFYMVGPIEEAVAK	3349.63	4	14	3.1.1.3701.3	31274.1	491.168	0.136176	599.81	81.68
34.2	86.2	sp|P06576|ATPB_HUMAN	ATP5B	ATP synthase subunit beta, mitochondrial OS=Homo sapiens GN=ATP5B PE=1 SV=3	99	SLQDIIAILGMDELSEEDKLTVSR	2674.37	3	14	3.1.1.3940.10	3566.92	1447.43	0.136139	3486.88	474.7
34.2	86.2	sp|P06576|ATPB_HUMAN	ATP5B	ATP synthase subunit beta, mitochondrial OS=Homo sapiens GN=ATP5B PE=1 SV=3	99	GFQQILAGEYDHLPEQAFYMVGPIEEAVAK	3349.63	3	14	1.1.1.3685.10	36582.3	1465.7	0.136024	3633.61	494.26
34.2	86.2	sp|P06576|ATPB_HUMAN	ATP5B	ATP synthase subunit beta, mitochondrial OS=Homo sapiens GN=ATP5B PE=1 SV=3	99	TVLIMELINNVAK	1457.81	2	17	1.1.1.3277.5	34303.4	15280.2	0.136001	31758.9	4319.23
34.2	86.2	sp|P06576|ATPB_HUMAN	ATP5B	ATP synthase subunit beta, mitochondrial OS=Homo sapiens GN=ATP5B PE=1 SV=3	99	TREGNDLYHEMIESGVINLKDATSK	2837.44	4	15	2.1.1.3188.6	801.08	1043.43	0.135897	5471.56	743.57
34.2	86.2	sp|P06576|ATPB_HUMAN	ATP5B	ATP synthase subunit beta, mitochondrial OS=Homo sapiens GN=ATP5B PE=1 SV=3	99	GFQQILAGEYDHLPEQAFYMVGPIEEAVAK	3349.63	4	19	3.1.1.3683.5	31274.1	15051.6	0.135817	25193.5	3421.7
34.2	86.2	sp|P06576|ATPB_HUMAN	ATP5B	ATP synthase subunit beta, mitochondrial OS=Homo sapiens GN=ATP5B PE=1 SV=3	99	SLQDIIAILGMDELSEEDKLTVSR	2674.37	4	14	1.1.1.3766.2	2226.07	650.723	0.135796	2083.27	282.9
34.2	86.2	sp|P06576|ATPB_HUMAN	ATP5B	ATP synthase subunit beta, mitochondrial OS=Homo sapiens GN=ATP5B PE=1 SV=3	99	QFAPIHAEAPEFMEMSVEQEILVTGIK	3043.5	3	14	3.1.1.3581.11	2955.37	1453.59	0.13577	2920.89	396.57
34.2	86.2	sp|P06576|ATPB_HUMAN	ATP5B	ATP synthase subunit beta, mitochondrial OS=Homo sapiens GN=ATP5B PE=1 SV=3	99	GFQQILAGEYDHLPEQAFYMVGPIEEAVAK	3349.63	4	18	3.1.1.3684.8	31274.1	15615.8	0.135756	30257.5	4107.63
34.2	86.2	sp|P06576|ATPB_HUMAN	ATP5B	ATP synthase subunit beta, mitochondrial OS=Homo sapiens GN=ATP5B PE=1 SV=3	98.92	SVFAGVGER	920.445	2	9	2.1.1.2562.4	13661.9	1062.97	0.135753	7926.72	1076.08
34.2	86.2	sp|P06576|ATPB_HUMAN	ATP5B	ATP synthase subunit beta, mitochondrial OS=Homo sapiens GN=ATP5B PE=1 SV=3	96.85	LVPLKETIKGFQQILAGEYDHLPEQAFYMVGPIEEAVAK	4371.3	4	13	1.1.1.3825.11	5407.36	3437.96	0.135703	4660.33	632.42
34.2	86.2	sp|P06576|ATPB_HUMAN	ATP5B	ATP synthase subunit beta, mitochondrial OS=Homo sapiens GN=ATP5B PE=1 SV=3	99	IMDPNIVGSEHYDVAR	1814.86	3	15	1.1.1.2625.4	115657	6925.98	0.135665	17388.8	2359.05
34.2	86.2	sp|P06576|ATPB_HUMAN	ATP5B	ATP synthase subunit beta, mitochondrial OS=Homo sapiens GN=ATP5B PE=1 SV=3	99	SLQDIIAILGMDELSEEDKLTVSR	2674.37	4	19	1.1.1.3737.2	80061.4	8108.19	0.135639	25577.3	3469.29
34.2	86.2	sp|P06576|ATPB_HUMAN	ATP5B	ATP synthase subunit beta, mitochondrial OS=Homo sapiens GN=ATP5B PE=1 SV=3	99	AHGGYSVFAGVGER	1405.67	3	13	1.1.1.2548.5	10141.5	4179.68	0.135597	6514.9	883.4
34.2	86.2	sp|P06576|ATPB_HUMAN	ATP5B	ATP synthase subunit beta, mitochondrial OS=Homo sapiens GN=ATP5B PE=1 SV=3	99	SLQDIIAILGMDELSEEDKLTVSR	2674.36	3	13	3.1.1.3826.10	3720.77	1133.29	0.135592	2765.57	374.99
34.2	86.2	sp|P06576|ATPB_HUMAN	ATP5B	ATP synthase subunit beta, mitochondrial OS=Homo sapiens GN=ATP5B PE=1 SV=3	99	FTQAGSEVSALLGR	1434.74	2	16	2.1.1.3045.4	99907.9	8266.32	0.135574	25633	3475.17
34.2	86.2	sp|P06576|ATPB_HUMAN	ATP5B	ATP synthase subunit beta, mitochondrial OS=Homo sapiens GN=ATP5B PE=1 SV=3	99	IMNVIGEPIDER	1390.72	2	14	3.1.1.2749.4	8448.41	3518.26	0.135569	41088.5	5570.34
34.2	86.2	sp|P06576|ATPB_HUMAN	ATP5B	ATP synthase subunit beta, mitochondrial OS=Homo sapiens GN=ATP5B PE=1 SV=3	99	QFAPIHAEAPEFMEMSVEQEILVTGIK	3043.5	4	16	2.1.1.3682.4	10753.5	2858.74	0.135522	6769.47	917.41
34.2	86.2	sp|P06576|ATPB_HUMAN	ATP5B	ATP synthase subunit beta, mitochondrial OS=Homo sapiens GN=ATP5B PE=1 SV=3	96.54	MVGPIEEAVAK	1148.61	2	10	1.1.1.2586.4	11041.9	1453.51	0.135521	18021.8	2442.34
34.2	86.2	sp|P06576|ATPB_HUMAN	ATP5B	ATP synthase subunit beta, mitochondrial OS=Homo sapiens GN=ATP5B PE=1 SV=3	94.74	LVPLKETIKGFQQILAGEYDHLPEQAFYMVGPIEEAVAK	4371.3	4	11	2.1.1.4003.13	3323.5	1462.39	0.135481	3129.96	424.05
34.2	86.2	sp|P06576|ATPB_HUMAN	ATP5B	ATP synthase subunit beta, mitochondrial OS=Homo sapiens GN=ATP5B PE=1 SV=3	99	QFAPIHAEAPEFMEMSVEQEILVTGIK	3043.51	3	22	1.1.1.3503.8	23431.3	6001.18	0.135473	22233.8	3012.08
34.2	86.2	sp|P06576|ATPB_HUMAN	ATP5B	ATP synthase subunit beta, mitochondrial OS=Homo sapiens GN=ATP5B PE=1 SV=3	99	TVLIMELINNVAK	1457.81	2	13	3.1.1.3671.3	16024.5	1937.19	0.135456	4811.38	651.73
17	77.5	sp|P06576|ATPB_HUMAN	ATP5B	ATP synthase subunit beta OS=Homo sapiens GN=HEL-S-271 PE=1 SV=1; ATP synthase subunit beta, mitochondrial OS=Homo sapiens GN=ATP5B PE=1 SV=3	99	TIAMDGTEGLVR	1261.61	3	11	9.1.1.6495.2	541.92	253.586	0.135437	288.4	39.06
34.2	86.2	sp|P06576|ATPB_HUMAN	ATP5B	ATP synthase subunit beta, mitochondrial OS=Homo sapiens GN=ATP5B PE=1 SV=3	99	SLQDIIAILGMDELSEEDKLTVSR	2674.37	3	19	3.1.1.3778.6	5688.28	2953.2	0.135429	4983.72	674.94
34.2	86.2	sp|P06576|ATPB_HUMAN	ATP5B	ATP synthase subunit beta, mitochondrial OS=Homo sapiens GN=ATP5B PE=1 SV=3	99	TVLIMELINNVAK	1457.81	2	13	1.1.1.3674.3	14771.5	1067.81	0.135415	1939.44	262.63
34.2	86.2	sp|P06576|ATPB_HUMAN	ATP5B	ATP synthase subunit beta, mitochondrial OS=Homo sapiens GN=ATP5B PE=1 SV=3	99	SLQDIIAILGMDELSEEDKLTVSR	2686.41	4	15	3.1.1.3755.2	3287.56	945.265	0.135383	23972.5	3245.48
34.2	86.2	sp|P06576|ATPB_HUMAN	ATP5B	ATP synthase subunit beta, mitochondrial OS=Homo sapiens GN=ATP5B PE=1 SV=3	99	SLQDIIAILGMDELSEEDKLTVSR	2674.37	3	18	1.1.1.3760.7	149761	2578.22	0.135332	5284.26	715.13
34.2	86.2	sp|P06576|ATPB_HUMAN	ATP5B	ATP synthase subunit beta, mitochondrial OS=Homo sapiens GN=ATP5B PE=1 SV=3	99	SLQDIIAILGMDELSEEDKLTVSR	2675.37	3	12	1.1.1.3774.3	2209.98	1561.37	0.135325	2010.2	272.03
34.2	86.2	sp|P06576|ATPB_HUMAN	ATP5B	ATP synthase subunit beta, mitochondrial OS=Homo sapiens GN=ATP5B PE=1 SV=3	99	SLQDIIAILGMDELSEEDKLTVSR	2674.37	3	15	1.1.1.3772.6	5673.4	1120.69	0.135314	4001.36	541.44
34.2	86.2	sp|P06576|ATPB_HUMAN	ATP5B	ATP synthase subunit beta, mitochondrial OS=Homo sapiens GN=ATP5B PE=1 SV=3	97.3	LVPLKETIKGFQQILAGEYDHLPEQAFYMVGPIEEAVAK	4371.31	5	14	1.1.1.3821.8	11749.7	4498.24	0.135312	10760.2	1455.98
34.2	86.2	sp|P06576|ATPB_HUMAN	ATP5B	ATP synthase subunit beta, mitochondrial OS=Homo sapiens GN=ATP5B PE=1 SV=3	99	KGSITSVQAIYVPADDLTDPAPATTFAHLDATTVLSR	3841.97	4	25	3.1.1.3292.8	28151.5	14109.8	0.13531	23073	3122
34.2	86.2	sp|P06576|ATPB_HUMAN	ATP5B	ATP synthase subunit beta, mitochondrial OS=Homo sapiens GN=ATP5B PE=1 SV=3	99	VALVYGQMNEPPGAR	1616.79	3	12	1.1.1.2502.4	941.61	496.608	0.135308	937.34	126.83
34.2	86.2	sp|P06576|ATPB_HUMAN	ATP5B	ATP synthase subunit beta, mitochondrial OS=Homo sapiens GN=ATP5B PE=1 SV=3	99	IMDPNIVGSEHYDVAR	1820.87	2	11	2.1.1.2791.6	1173.48	325.315	0.135297	7196	973.6
34.2	86.2	sp|P06576|ATPB_HUMAN	ATP5B	ATP synthase subunit beta, mitochondrial OS=Homo sapiens GN=ATP5B PE=1 SV=3	99	VALVYGQMNEPPGAR	1600.8	2	16	1.1.1.2646.13	27926.6	14309	0.135285	27408.7	3707.99
34.2	86.2	sp|P06576|ATPB_HUMAN	ATP5B	ATP synthase subunit beta, mitochondrial OS=Homo sapiens GN=ATP5B PE=1 SV=3	99	IMDPNIVGSEHYDVAR	1830.85	3	11	1.1.1.2606.8	995.66	781.254	0.135264	957.83	129.56
34.2	86.2	sp|P06576|ATPB_HUMAN	ATP5B	ATP synthase subunit beta, mitochondrial OS=Homo sapiens GN=ATP5B PE=1 SV=3	99	SLQDIIAILGMDELSEEDKLTVSR	2674.37	3	14	3.1.1.3832.6	2827.39	1223.32	0.135263	2656.3	359.3
17	77.5	sp|P06576|ATPB_HUMAN	ATP5B	ATP synthase subunit beta OS=Homo sapiens GN=HEL-S-271 PE=1 SV=1; ATP synthase subunit beta, mitochondrial OS=Homo sapiens GN=ATP5B PE=1 SV=3	99	LVLEVAQHLGESTVR	1649.92	3	17	2.1.1.6884.5	8883.88	8103.38	0.135254	715.47	96.77
34.2	86.2	sp|P06576|ATPB_HUMAN	ATP5B	ATP synthase subunit beta, mitochondrial OS=Homo sapiens GN=ATP5B PE=1 SV=3	99	TVLIMELINNVAK	1463.83	2	11	2.1.1.3840.6	2131.93	739.883	0.135241	7986.33	1080.08
34.2	86.2	sp|P06576|ATPB_HUMAN	ATP5B	ATP synthase subunit beta, mitochondrial OS=Homo sapiens GN=ATP5B PE=1 SV=3	99	TVLIMELINNVAK	1463.83	2	12	2.1.1.3842.3	2131.93	481.767	0.135213	5119.03	692.16
34.2	86.2	sp|P06576|ATPB_HUMAN	ATP5B	ATP synthase subunit beta, mitochondrial OS=Homo sapiens GN=ATP5B PE=1 SV=3	99	TVLIMELINNVAK	1457.81	2	15	1.1.1.3670.3	14771.5	2383.23	0.13519	3738.58	505.42
34.2	86.2	sp|P06576|ATPB_HUMAN	ATP5B	ATP synthase subunit beta, mitochondrial OS=Homo sapiens GN=ATP5B PE=1 SV=3	99	KGSITSVQAIYVPADDLTDPAPATTFAHLDATTVLSR	3841.98	4	25	2.1.1.3435.11	91025.1	35270.8	0.135168	81114.9	10964.2
34.2	86.2	sp|P06576|ATPB_HUMAN	ATP5B	ATP synthase subunit beta, mitochondrial OS=Homo sapiens GN=ATP5B PE=1 SV=3	99	QFAPIHAEAPEFMEMSVEQEILVTGIK	3043.51	4	21	3.1.1.3518.5	12946.3	3701.14	0.135156	8266.47	1117.26
34.2	86.2	sp|P06576|ATPB_HUMAN	ATP5B	ATP synthase subunit beta, mitochondrial OS=Homo sapiens GN=ATP5B PE=1 SV=3	99	MVGPIEEAVAK	1148.62	2	11	2.1.1.2766.8	9932.91	1791.25	0.135043	18226.4	2461.34
34.2	86.2	sp|P06576|ATPB_HUMAN	ATP5B	ATP synthase subunit beta, mitochondrial OS=Homo sapiens GN=ATP5B PE=1 SV=3	99	VALVYGQMNEPPGAR	1600.8	3	18	2.1.1.2812.5	29721.3	2025.32	0.135028	4364.37	589.31
34.2	86.2	sp|P06576|ATPB_HUMAN	ATP5B	ATP synthase subunit beta, mitochondrial OS=Homo sapiens GN=ATP5B PE=1 SV=3	99	KGSITSVQAIYVPADDLTDPAPATTFAHLDATTVLSR	3841.97	4	20	3.1.1.3299.5	28151.5	6622.65	0.134929	11787.1	1590.42
34.2	86.2	sp|P06576|ATPB_HUMAN	ATP5B	ATP synthase subunit beta, mitochondrial OS=Homo sapiens GN=ATP5B PE=1 SV=3	99	VALVYGQMNEPPGAR	1600.8	2	17	1.1.1.2647.15	27926.6	13181.5	0.13489	27725.7	3739.92
34.2	86.2	sp|P06576|ATPB_HUMAN	ATP5B	ATP synthase subunit beta, mitochondrial OS=Homo sapiens GN=ATP5B PE=1 SV=3	99	FTQAGSEVSALLGRIPSAVGYQPTLATDMGTMQER	3693.86	4	16	2.1.1.3582.8	11297.3	6387.78	0.134843	73571.5	9920.63
34.2	86.2	sp|P06576|ATPB_HUMAN	ATP5B	ATP synthase subunit beta, mitochondrial OS=Homo sapiens GN=ATP5B PE=1 SV=3	99	LVLEVAQHLGESTVR	1655.92	3	8	1.1.1.2803.3	17338.4	594.799	0.134841	7670.94	1034.36
34.2	86.2	sp|P06576|ATPB_HUMAN	ATP5B	ATP synthase subunit beta, mitochondrial OS=Homo sapiens GN=ATP5B PE=1 SV=3	99	KGSITSVQAIYVPADDLTDPAPATTFAHLDATTVLSR	3841.98	4	23	3.1.1.3285.10	86989.5	11067.3	0.134839	35375.6	4770.01
34.2	86.2	sp|P06576|ATPB_HUMAN	ATP5B	ATP synthase subunit beta, mitochondrial OS=Homo sapiens GN=ATP5B PE=1 SV=3	99	AHLDATTVLSR	1182.63	2	13	1.1.1.2409.5	16124.3	992.252	0.134826	2333.01	314.55
34.2	86.2	sp|P06576|ATPB_HUMAN	ATP5B	ATP synthase subunit beta, mitochondrial OS=Homo sapiens GN=ATP5B PE=1 SV=3	99	TIAMDGTEGLVR	1261.63	3	10	2.1.1.2790.4	14279.6	2132.86	0.134751	9059.76	1220.81
17	77.5	sp|P06576|ATPB_HUMAN	ATP5B	ATP synthase subunit beta OS=Homo sapiens GN=HEL-S-271 PE=1 SV=1; ATP synthase subunit beta, mitochondrial OS=Homo sapiens GN=ATP5B PE=1 SV=3	99	LVLEVAQHLGESTVR	1649.91	3	10	3.1.1.6606.2	1257.52	720.908	0.134734	374.59	50.47
17	77.5	sp|P06576|ATPB_HUMAN	ATP5B	ATP synthase subunit beta OS=Homo sapiens GN=HEL-S-271 PE=1 SV=1; ATP synthase subunit beta, mitochondrial OS=Homo sapiens GN=ATP5B PE=1 SV=3	99	LVLEVAQHLGESTVR	1655.93	3	8	3.1.1.6607.7	204.74	529.76	0.134734	374.59	50.47
34.2	86.2	sp|P06576|ATPB_HUMAN	ATP5B	ATP synthase subunit beta, mitochondrial OS=Homo sapiens GN=ATP5B PE=1 SV=3	97.04	TVLIMELINNVAK	1472.83	2	8	1.1.1.3324.3	2777.13	613.801	0.134719	950.5	128.05
34.2	86.2	sp|P06576|ATPB_HUMAN	ATP5B	ATP synthase subunit beta, mitochondrial OS=Homo sapiens GN=ATP5B PE=1 SV=3	99	IMDPNIVGSEHYDVAR	1814.86	3	16	2.1.1.2811.5	117305	4762.51	0.134708	12474.9	1680.47
34.2	86.2	sp|P06576|ATPB_HUMAN	ATP5B	ATP synthase subunit beta, mitochondrial OS=Homo sapiens GN=ATP5B PE=1 SV=3	99	LVLEVAQHLGESTVR	1649.91	2	19	2.1.1.2966.18	34282.9	5685.28	0.134678	13041.6	1756.42
34.2	86.2	sp|P06576|ATPB_HUMAN	ATP5B	ATP synthase subunit beta, mitochondrial OS=Homo sapiens GN=ATP5B PE=1 SV=3	99	QFAPIHAEAPEFMEMSVEQEILVTGIK	3043.5	3	16	1.1.1.3547.12	5166.35	2326	0.134663	5100.74	686.88
34.2	86.2	sp|P06576|ATPB_HUMAN	ATP5B	ATP synthase subunit beta, mitochondrial OS=Homo sapiens GN=ATP5B PE=1 SV=3	99	KGSITSVQAIYVPADDLTDPAPATTFAHLDATTVLSR	3841.98	4	26	3.1.1.3284.6	86989.5	24493.3	0.13463	41859	5635.47
34.2	86.2	sp|P06576|ATPB_HUMAN	ATP5B	ATP synthase subunit beta, mitochondrial OS=Homo sapiens GN=ATP5B PE=1 SV=3	99	LVPLKETIKGFQQILAGEYDHLPEQAFYMVGPIEEAVAK	4371.31	5	17	1.1.1.3822.5	11749.7	9608.72	0.134526	10418.9	1401.61
34.2	86.2	sp|P06576|ATPB_HUMAN	ATP5B	ATP synthase subunit beta, mitochondrial OS=Homo sapiens GN=ATP5B PE=1 SV=3	99	QVAEVFTGHMGK	1285.61	2	14	2.1.1.2978.5	4087.9	2955.24	0.134522	3967.83	533.76
34.2	86.2	sp|P06576|ATPB_HUMAN	ATP5B	ATP synthase subunit beta, mitochondrial OS=Homo sapiens GN=ATP5B PE=1 SV=3	90.92	SVFAGVGER	920.445	2	8	2.1.1.2561.4	13661.9	591.206	0.134476	4244.16	570.74
17	77.5	sp|P06576|ATPB_HUMAN	ATP5B	ATP synthase subunit beta OS=Homo sapiens GN=HEL-S-271 PE=1 SV=1; ATP synthase subunit beta, mitochondrial OS=Homo sapiens GN=ATP5B PE=1 SV=3	99	IMDPNIVGSEHYDVAR	1814.87	3	14	10.1.1.6764.6	2210.34	4506.85	0.134431	1798.17	241.73
34.2	86.2	sp|P06576|ATPB_HUMAN	ATP5B	ATP synthase subunit beta, mitochondrial OS=Homo sapiens GN=ATP5B PE=1 SV=3	99	IMDPNIVGSEHYDVAR	1814.86	3	15	3.1.1.2648.5	130868	5831.39	0.134379	13252.7	1780.89
34.2	86.2	sp|P06576|ATPB_HUMAN	ATP5B	ATP synthase subunit beta, mitochondrial OS=Homo sapiens GN=ATP5B PE=1 SV=3	99	SLQDIIAILGMDELSEEDKLTVSR	2674.37	3	16	1.1.1.3771.6	5673.4	1430.85	0.134367	4370.33	587.23
34.2	86.2	sp|P06576|ATPB_HUMAN	ATP5B	ATP synthase subunit beta, mitochondrial OS=Homo sapiens GN=ATP5B PE=1 SV=3	99	SLQDIIAILGMDELSEEDKLTVSR	2675.37	3	12	1.1.1.3775.7	2209.98	1412.67	0.134308	2137.25	287.05
34.2	86.2	sp|P06576|ATPB_HUMAN	ATP5B	ATP synthase subunit beta, mitochondrial OS=Homo sapiens GN=ATP5B PE=1 SV=3	99	QFAPIHAEAPEFMEMSVEQEILVTGIK	3043.5	4	21	2.1.1.3681.4	10753.5	2963.51	0.134288	6907.75	927.63
34.2	86.2	sp|P06576|ATPB_HUMAN	ATP5B	ATP synthase subunit beta, mitochondrial OS=Homo sapiens GN=ATP5B PE=1 SV=3	92.58	SVFAGVGER	926.461	2	8	2.1.1.2561.5	1976.04	533.619	0.134273	4539.62	609.55
34.2	86.2	sp|P06576|ATPB_HUMAN	ATP5B	ATP synthase subunit beta, mitochondrial OS=Homo sapiens GN=ATP5B PE=1 SV=3	99	KGSITSVQAIYVPADDLTDPAPATTFAHLDATTVLSR	3841.97	4	26	2.1.1.3454.3	27390.4	11426.4	0.134226	20019.4	2687.12
17	77.5	sp|P06576|ATPB_HUMAN	ATP5B	ATP synthase subunit beta OS=Homo sapiens GN=HEL-S-271 PE=1 SV=1; ATP synthase subunit beta, mitochondrial OS=Homo sapiens GN=ATP5B PE=1 SV=3	99	QVAEVFTGHMGK	1291.64	2	16	3.1.1.6589.2	168.33	938.549	0.134187	347.5	46.63
34.2	86.2	sp|P06576|ATPB_HUMAN	ATP5B	ATP synthase subunit beta, mitochondrial OS=Homo sapiens GN=ATP5B PE=1 SV=3	99	IMDPNIVGSEHYDVAR	1814.86	3	14	3.1.1.2645.9	130868	9133.68	0.134159	19263	2584.3
34.2	86.2	sp|P06576|ATPB_HUMAN	ATP5B	ATP synthase subunit beta, mitochondrial OS=Homo sapiens GN=ATP5B PE=1 SV=3	99	IMNVIGEPIDER	1384.69	3	10	1.1.1.2739.2	11196.6	647.026	0.134142	2997.34	402.07
34.2	86.2	sp|P06576|ATPB_HUMAN	ATP5B	ATP synthase subunit beta, mitochondrial OS=Homo sapiens GN=ATP5B PE=1 SV=3	98.03	ILQDYKSLQDIIAILGMDELSEEDKLTVSR	3434.79	3	10	1.1.1.3727.9	27340	406.556	0.134111	1863.23	249.88
34.2	86.2	sp|P06576|ATPB_HUMAN	ATP5B	ATP synthase subunit beta, mitochondrial OS=Homo sapiens GN=ATP5B PE=1 SV=3	99	SLQDIIAILGMDELSEEDKLTVSR	2674.37	3	14	1.1.1.3821.9	1774.49	663.956	0.134015	1628.25	218.21
34.2	86.2	sp|P06576|ATPB_HUMAN	ATP5B	ATP synthase subunit beta, mitochondrial OS=Homo sapiens GN=ATP5B PE=1 SV=3	99	KGSITSVQAIYVPADDLTDPAPATTFAHLDATTVLSR	3841.98	4	24	3.1.1.3282.11	86989.5	30566.1	0.133996	54232.9	7267.01
34.2	86.2	sp|P06576|ATPB_HUMAN	ATP5B	ATP synthase subunit beta, mitochondrial OS=Homo sapiens GN=ATP5B PE=1 SV=3	99	SLQDIIAILGMDELSEEDKLTVSR	2687.39	3	11	2.1.1.4036.5	144.46	193.294	0.133994	757.42	101.49
34.2	86.2	sp|P06576|ATPB_HUMAN	ATP5B	ATP synthase subunit beta, mitochondrial OS=Homo sapiens GN=ATP5B PE=1 SV=3	99	QFAPIHAEAPEFMEMSVEQEILVTGIK	3043.51	4	19	3.1.1.3520.4	12946.3	2496.75	0.133946	7299.27	977.71
34.2	86.2	sp|P06576|ATPB_HUMAN	ATP5B	ATP synthase subunit beta, mitochondrial OS=Homo sapiens GN=ATP5B PE=1 SV=3	99	AIAELGIYPAVDPLDSTSR	1987.02	2	16	1.1.1.3168.10	385569	2730.19	0.133917	45948.4	6153.28
34.2	86.2	sp|P06576|ATPB_HUMAN	ATP5B	ATP synthase subunit beta, mitochondrial OS=Homo sapiens GN=ATP5B PE=1 SV=3	99	ILQDYKSLQDIIAILGMDELSEEDKLTVSR	3434.79	3	21	1.1.1.3739.15	14602.9	4163.41	0.133886	14102.5	1888.14
34.2	86.2	sp|P06576|ATPB_HUMAN	ATP5B	ATP synthase subunit beta, mitochondrial OS=Homo sapiens GN=ATP5B PE=1 SV=3	99	LVLEVAQHLGESTVR	1649.91	2	21	1.1.1.2794.16	28475.9	12762.7	0.133859	16854.9	2256.18
34.2	86.2	sp|P06576|ATPB_HUMAN	ATP5B	ATP synthase subunit beta, mitochondrial OS=Homo sapiens GN=ATP5B PE=1 SV=3	99	FTQAGSEVSALLGR	1434.74	2	17	1.1.1.2866.3	97197.4	9534.22	0.133855	18060.2	2417.44
34.2	86.2	sp|P06576|ATPB_HUMAN	ATP5B	ATP synthase subunit beta, mitochondrial OS=Homo sapiens GN=ATP5B PE=1 SV=3	99	GSITSVQAIYVPADDLTDPAPATTFAHLDATTVLSR	3713.89	4	13	3.1.1.3407.8	12296.5	3918.47	0.133811	5105.26	683.14
34.2	86.2	sp|P06576|ATPB_HUMAN	ATP5B	ATP synthase subunit beta, mitochondrial OS=Homo sapiens GN=ATP5B PE=1 SV=3	99	AIAELGIYPAVDPLDSTSR	1993.04	2	18	2.1.1.3344.14	55359.3	10617.2	0.133793	242209	32405.7
17	77.5	sp|P06576|ATPB_HUMAN	ATP5B	ATP synthase subunit beta OS=Homo sapiens GN=HEL-S-271 PE=1 SV=1; ATP synthase subunit beta, mitochondrial OS=Homo sapiens GN=ATP5B PE=1 SV=3	99	TVLIMELINNVAK	1478.85	2	15	3.1.1.7504.17	1020.57	2583.19	0.133791	6117.06	818.41
34.2	86.2	sp|P06576|ATPB_HUMAN	ATP5B	ATP synthase subunit beta, mitochondrial OS=Homo sapiens GN=ATP5B PE=1 SV=3	99	SLQDIIAILGMDELSEEDKLTVSR	2674.37	4	18	1.1.1.3736.2	80061.4	10194.1	0.133757	38279.9	5120.21
34.2	86.2	sp|P06576|ATPB_HUMAN	ATP5B	ATP synthase subunit beta, mitochondrial OS=Homo sapiens GN=ATP5B PE=1 SV=3	99	KGSITSVQAIYVPADDLTDPAPATTFAHLDATTVLSR	3841.97	4	26	3.1.1.3297.3	28151.5	10489.8	0.133756	17373.5	2323.8
34.2	86.2	sp|P06576|ATPB_HUMAN	ATP5B	ATP synthase subunit beta, mitochondrial OS=Homo sapiens GN=ATP5B PE=1 SV=3	99	LVPLKETIKGFQQILAGEYDHLPEQAFYMVGPIEEAVAK	4371.3	4	13	2.1.1.4004.10	3323.5	1564.19	0.133726	3267.12	436.9
34.2	86.2	sp|P06576|ATPB_HUMAN	ATP5B	ATP synthase subunit beta, mitochondrial OS=Homo sapiens GN=ATP5B PE=1 SV=3	99	KGSITSVQAIYVPADDLTDPAPATTFAHLDATTVLSR	3841.97	4	24	3.1.1.3291.11	28151.5	14786.7	0.133726	21918.1	2931.02
34.2	86.2	sp|P06576|ATPB_HUMAN	ATP5B	ATP synthase subunit beta, mitochondrial OS=Homo sapiens GN=ATP5B PE=1 SV=3	99	QFAPIHAEAPEFMEMSVEQEILVTGIK	3043.5	3	18	3.1.1.3563.9	6662.67	3404.52	0.133724	5582.38	746.5
34.2	86.2	sp|P06576|ATPB_HUMAN	ATP5B	ATP synthase subunit beta, mitochondrial OS=Homo sapiens GN=ATP5B PE=1 SV=3	99	KGSITSVQAIYVPADDLTDPAPATTFAHLDATTVLSR	3841.97	4	26	3.1.1.3293.7	28151.5	17187.4	0.13369	25754.3	3443.11
34.2	86.2	sp|P06576|ATPB_HUMAN	ATP5B	ATP synthase subunit beta, mitochondrial OS=Homo sapiens GN=ATP5B PE=1 SV=3	99	AHGGYSVFAGVGER	1411.69	3	11	2.1.1.2725.3	1682.54	520.578	0.133648	10124.6	1353.14
34.2	86.2	sp|P06576|ATPB_HUMAN	ATP5B	ATP synthase subunit beta, mitochondrial OS=Homo sapiens GN=ATP5B PE=1 SV=3	99	TVLIMELINNVAK	1456.82	3	14	1.1.1.3583.2	36342.9	5383.75	0.133566	20883.8	2789.35
34.2	86.2	sp|P06576|ATPB_HUMAN	ATP5B	ATP synthase subunit beta, mitochondrial OS=Homo sapiens GN=ATP5B PE=1 SV=3	99	IMNVIGEPIDER	1384.7	2	15	1.1.1.2729.5	62809.4	17645.4	0.13341	44719.8	5966.06
34.2	86.2	sp|P06576|ATPB_HUMAN	ATP5B	ATP synthase subunit beta, mitochondrial OS=Homo sapiens GN=ATP5B PE=1 SV=3	99	AHGGYSVFAGVGER	1411.69	3	11	2.1.1.2724.5	1682.54	696.429	0.133405	10658	1421.84
34.2	86.2	sp|P06576|ATPB_HUMAN	ATP5B	ATP synthase subunit beta, mitochondrial OS=Homo sapiens GN=ATP5B PE=1 SV=3	99	FLSQPFQVAEVFTGHMGK	2022	3	18	1.1.1.3315.2	7006.37	1774.44	0.133395	6014.15	802.26
34.2	86.2	sp|P06576|ATPB_HUMAN	ATP5B	ATP synthase subunit beta, mitochondrial OS=Homo sapiens GN=ATP5B PE=1 SV=3	99	TVLIMELINNVAK	1463.83	2	16	2.1.1.3452.4	3480.72	1467.12	0.133307	25990.8	3464.75
34.2	86.2	sp|P06576|ATPB_HUMAN	ATP5B	ATP synthase subunit beta, mitochondrial OS=Homo sapiens GN=ATP5B PE=1 SV=3	99	TVLIMELINNVAK	1463.83	2	16	2.1.1.3452.4	3480.72	1467.12	0.133307	25990.8	3464.75
34.2	86.2	sp|P06576|ATPB_HUMAN	ATP5B	ATP synthase subunit beta, mitochondrial OS=Homo sapiens GN=ATP5B PE=1 SV=3	99	IMNVIGEPIDER	1384.7	2	15	1.1.1.2727.6	62809.4	21560.2	0.133237	49831.2	6639.37
34.2	86.2	sp|P06576|ATPB_HUMAN	ATP5B	ATP synthase subunit beta, mitochondrial OS=Homo sapiens GN=ATP5B PE=1 SV=3	99	TVLIMELINNVAK	1457.81	2	11	2.1.1.3830.4	14261	1914.32	0.133205	4004.28	533.39
34.2	86.2	sp|P06576|ATPB_HUMAN	ATP5B	ATP synthase subunit beta, mitochondrial OS=Homo sapiens GN=ATP5B PE=1 SV=3	99	MVGPIEEAVAK	1142.6	2	11	2.1.1.2758.8	66915.9	1661.01	0.133205	12032.7	1602.81
34.2	86.2	sp|P06576|ATPB_HUMAN	ATP5B	ATP synthase subunit beta, mitochondrial OS=Homo sapiens GN=ATP5B PE=1 SV=3	99	TREGNDLYHEMIESGVINLK	2317.14	4	20	1.1.1.3010.3	32476.8	11939.7	0.133094	17869.5	2378.32
34.2	86.2	sp|P06576|ATPB_HUMAN	ATP5B	ATP synthase subunit beta, mitochondrial OS=Homo sapiens GN=ATP5B PE=1 SV=3	99	TVLIMELINNVAK	1456.83	2	16	1.1.1.3596.2	92261.8	9859.67	0.133071	28995	3858.38
34.2	86.2	sp|P06576|ATPB_HUMAN	ATP5B	ATP synthase subunit beta, mitochondrial OS=Homo sapiens GN=ATP5B PE=1 SV=3	99	SLQDIIAILGMDELSEEDKLTVSR	2674.37	3	12	3.1.1.3939.10	3566.92	1763.22	0.133031	3172.34	422.02
34.2	86.2	sp|P06576|ATPB_HUMAN	ATP5B	ATP synthase subunit beta, mitochondrial OS=Homo sapiens GN=ATP5B PE=1 SV=3	99	QFAPIHAEAPEFMEMSVEQEILVTGIK	3043.51	4	19	3.1.1.3514.3	12946.3	4568.26	0.133013	12417	1651.62
34.2	86.2	sp|P06576|ATPB_HUMAN	ATP5B	ATP synthase subunit beta, mitochondrial OS=Homo sapiens GN=ATP5B PE=1 SV=3	99	IMDPNIVGSEHYDVAR	1814.86	3	15	1.1.1.2624.5	115657	8538.8	0.132984	19389.4	2578.49
34.2	86.2	sp|P06576|ATPB_HUMAN	ATP5B	ATP synthase subunit beta, mitochondrial OS=Homo sapiens GN=ATP5B PE=1 SV=3	99	LVLEVAQHLGESTVR	1655.92	2	14	2.1.1.2971.20	5117.15	2378.75	0.132983	23584.2	3136.28
34.2	86.2	sp|P06576|ATPB_HUMAN	ATP5B	ATP synthase subunit beta, mitochondrial OS=Homo sapiens GN=ATP5B PE=1 SV=3	99	TREGNDLYHEMIESGVINLK	2318.23	4	15	3.1.1.3050.3	2404.24	1932.47	0.132918	2030.28	269.86
34.2	86.2	sp|P06576|ATPB_HUMAN	ATP5B	ATP synthase subunit beta, mitochondrial OS=Homo sapiens GN=ATP5B PE=1 SV=3	99	SLQDIIAILGMDELSEEDKLTVSR	2674.37	3	16	2.1.1.3946.6	4777.68	1500.6	0.132826	4190.89	556.66
34.2	86.2	sp|P06576|ATPB_HUMAN	ATP5B	ATP synthase subunit beta, mitochondrial OS=Homo sapiens GN=ATP5B PE=1 SV=3	99	TREGNDLYHEMIESGVINLK	2329.18	3	14	2.1.1.3180.9	2578.26	1351.72	0.132798	11285.3	1498.67
34.2	86.2	sp|P06576|ATPB_HUMAN	ATP5B	ATP synthase subunit beta, mitochondrial OS=Homo sapiens GN=ATP5B PE=1 SV=3	99	TVLIMELINNVAK	1456.82	3	15	1.1.1.3582.2	36342.9	1593.6	0.132702	11898.9	1579.01
34.2	86.2	sp|P06576|ATPB_HUMAN	ATP5B	ATP synthase subunit beta, mitochondrial OS=Homo sapiens GN=ATP5B PE=1 SV=3	98.4	IMNVIGEPIDERGPIKTK	2009.1	4	14	2.1.1.2820.3	58108.3	12622.7	0.132648	53398	7083.14
34.2	86.2	sp|P06576|ATPB_HUMAN	ATP5B	ATP synthase subunit beta, mitochondrial OS=Homo sapiens GN=ATP5B PE=1 SV=3	90.29	IVGSEHYDVAR	1250.59	3	7	2.1.1.2352.2	173.19	149.307	0.132636	1179.09	156.39
34.2	86.2	sp|P06576|ATPB_HUMAN	ATP5B	ATP synthase subunit beta, mitochondrial OS=Homo sapiens GN=ATP5B PE=1 SV=3	99	SLQDIIAILGMDELSEEDKLTVSR	2674.37	3	18	2.1.1.3961.5	3013.21	1266.49	0.132596	2575.71	341.53
34.2	86.2	sp|P06576|ATPB_HUMAN	ATP5B	ATP synthase subunit beta, mitochondrial OS=Homo sapiens GN=ATP5B PE=1 SV=3	99	KGSITSVQAIYVPADDLTDPAPATTFAHLDATTVLSR	3841.98	4	25	3.1.1.3283.6	86989.5	24344.7	0.132591	49460.8	6558.08
34.2	86.2	sp|P06576|ATPB_HUMAN	ATP5B	ATP synthase subunit beta, mitochondrial OS=Homo sapiens GN=ATP5B PE=1 SV=3	99	SLQDIIAILGMDELSEEDKLTVSR	2675.37	3	13	3.1.1.3775.4	3101.58	4100.06	0.132574	3075.86	407.78
34.2	86.2	sp|P06576|ATPB_HUMAN	ATP5B	ATP synthase subunit beta, mitochondrial OS=Homo sapiens GN=ATP5B PE=1 SV=3	99	TVLIMELINNVAK	1462.84	2	16	3.1.1.3609.3	20330.7	3533.05	0.132568	43092.7	5712.73
34.2	86.2	sp|P06576|ATPB_HUMAN	ATP5B	ATP synthase subunit beta, mitochondrial OS=Homo sapiens GN=ATP5B PE=1 SV=3	99	SLQDIIAILGMDELSEEDKLTVSR	2674.37	3	14	3.1.1.3877.4	1350.44	529.038	0.132503	1256.2	166.45
34.2	86.2	sp|P06576|ATPB_HUMAN	ATP5B	ATP synthase subunit beta, mitochondrial OS=Homo sapiens GN=ATP5B PE=1 SV=3	99	DQEGQDVLLFIDNIFR	1926.97	3	14	3.1.1.3947.4	1488.51	1536.07	0.132498	9633.52	1276.42
34.2	86.2	sp|P06576|ATPB_HUMAN	ATP5B	ATP synthase subunit beta, mitochondrial OS=Homo sapiens GN=ATP5B PE=1 SV=3	99	AHGGYSVFAGVGER	1405.67	3	15	2.1.1.2717.2	11790.9	1086.15	0.132497	3176.67	420.9
17	77.5	sp|P06576|ATPB_HUMAN	ATP5B	ATP synthase subunit beta OS=Homo sapiens GN=HEL-S-271 PE=1 SV=1; ATP synthase subunit beta, mitochondrial OS=Homo sapiens GN=ATP5B PE=1 SV=3	99	LVLEVAQHLGESTVR	1655.93	2	20	2.1.1.6877.2	304.53	13706.8	0.132464	2247.26	297.68
34.2	86.2	sp|P06576|ATPB_HUMAN	ATP5B	ATP synthase subunit beta, mitochondrial OS=Homo sapiens GN=ATP5B PE=1 SV=3	99	SLQDIIAILGMDELSEEDKLTVSR	2674.37	4	19	3.1.1.3756.2	24252.8	7852.81	0.132363	20659.8	2734.6
34.2	86.2	sp|P06576|ATPB_HUMAN	ATP5B	ATP synthase subunit beta, mitochondrial OS=Homo sapiens GN=ATP5B PE=1 SV=3	99	SLQDIIAILGMDELSEEDKLTVSR	2674.37	3	16	1.1.1.3784.5	2598.32	945.636	0.13236	2217.43	293.5
34.2	86.2	sp|P06576|ATPB_HUMAN	ATP5B	ATP synthase subunit beta, mitochondrial OS=Homo sapiens GN=ATP5B PE=1 SV=3	99	SLQDIIAILGMDELSEEDKLTVSR	2674.37	3	12	3.1.1.3841.7	2079.23	961.106	0.132331	1945.58	257.46
34.2	86.2	sp|P06576|ATPB_HUMAN	ATP5B	ATP synthase subunit beta, mitochondrial OS=Homo sapiens GN=ATP5B PE=1 SV=3	99	QFAPIHAEAPEFMEMSVEQEILVTGIK	3043.5	3	16	1.1.1.3545.14	5166.35	1813.05	0.132297	4953.32	655.31
34.2	86.2	sp|P06576|ATPB_HUMAN	ATP5B	ATP synthase subunit beta, mitochondrial OS=Homo sapiens GN=ATP5B PE=1 SV=3	99	IMNVIGEPIDER	1390.72	2	14	1.1.1.2717.4	8780.91	814.176	0.132283	12104.9	1601.27
34.2	86.2	sp|P06576|ATPB_HUMAN	ATP5B	ATP synthase subunit beta, mitochondrial OS=Homo sapiens GN=ATP5B PE=1 SV=3	99	KGSITSVQAIYVPADDLTDPAPATTFAHLDATTVLSR	3841.98	4	22	2.1.1.3444.9	91025.1	14587.5	0.132282	30331.8	4012.36
34.2	86.2	sp|P06576|ATPB_HUMAN	ATP5B	ATP synthase subunit beta, mitochondrial OS=Homo sapiens GN=ATP5B PE=1 SV=3	99	KGSITSVQAIYVPADDLTDPAPATTFAHLDATTVLSR	3841.98	4	25	2.1.1.3442.4	91025.1	25945	0.132236	40534.5	5360.11
34.2	86.2	sp|P06576|ATPB_HUMAN	ATP5B	ATP synthase subunit beta, mitochondrial OS=Homo sapiens GN=ATP5B PE=1 SV=3	99	TVLIMELINNVAK	1456.83	3	15	2.1.1.3756.2	45022	2469.46	0.13222	10173.5	1345.14
34.2	86.2	sp|P06576|ATPB_HUMAN	ATP5B	ATP synthase subunit beta, mitochondrial OS=Homo sapiens GN=ATP5B PE=1 SV=3	99	IMDPNIVGSEHYDVAR	1814.86	3	14	3.1.1.2647.4	130868	7561.24	0.132185	14406.5	1904.31
34.2	86.2	sp|P06576|ATPB_HUMAN	ATP5B	ATP synthase subunit beta, mitochondrial OS=Homo sapiens GN=ATP5B PE=1 SV=3	99	GFQQILAGEYDHLPEQAFYMVGPIEEAVAK	3349.63	3	10	1.1.1.3693.14	36582.3	496.278	0.132157	589.45	77.9
34.2	86.2	sp|P06576|ATPB_HUMAN	ATP5B	ATP synthase subunit beta, mitochondrial OS=Homo sapiens GN=ATP5B PE=1 SV=3	99	QFAPIHAEAPEFMEMSVEQEILVTGIK	3026.47	3	17	1.1.1.3766.8	1237.55	586.566	0.132141	1218.62	161.03
34.2	86.2	sp|P06576|ATPB_HUMAN	ATP5B	ATP synthase subunit beta, mitochondrial OS=Homo sapiens GN=ATP5B PE=1 SV=3	99	KGSITSVQAIYVPADDLTDPAPATTFAHLDATTVLSR	3841.98	4	25	2.1.1.3436.10	91025.1	43894	0.13213	89512.4	11827.3
34.2	86.2	sp|P06576|ATPB_HUMAN	ATP5B	ATP synthase subunit beta, mitochondrial OS=Homo sapiens GN=ATP5B PE=1 SV=3	99	SLQDIIAILGMDELSEEDKLTVSR	2674.37	3	15	1.1.1.3764.8	5673.4	2257.42	0.132093	5102.55	674.01
34.2	86.2	sp|P06576|ATPB_HUMAN	ATP5B	ATP synthase subunit beta, mitochondrial OS=Homo sapiens GN=ATP5B PE=1 SV=3	99	IVAVIGAVVDVQFDEGLPPILNALEVQGR	3030.67	3	13	2.1.1.4143.8	2360.77	1589.22	0.13204	2163.05	285.61
34.2	86.2	sp|P06576|ATPB_HUMAN	ATP5B	ATP synthase subunit beta, mitochondrial OS=Homo sapiens GN=ATP5B PE=1 SV=3	99	VALVYGQMNEPPGAR	1601.8	3	9	1.1.1.2628.5	12736.3	1851.16	0.131978	2147.71	283.45
34.2	86.2	sp|P06576|ATPB_HUMAN	ATP5B	ATP synthase subunit beta, mitochondrial OS=Homo sapiens GN=ATP5B PE=1 SV=3	99	SLQDIIAILGMDELSEEDKLTVSR	2674.37	3	15	1.1.1.3815.8	2184.02	1087.79	0.131911	1693.42	223.38
34.2	86.2	sp|P06576|ATPB_HUMAN	ATP5B	ATP synthase subunit beta, mitochondrial OS=Homo sapiens GN=ATP5B PE=1 SV=3	99	TVLIMELINNVAK	1457.81	2	16	2.1.1.3452.3	27194.5	8103.85	0.131909	26314.6	3471.14
34.2	86.2	sp|P06576|ATPB_HUMAN	ATP5B	ATP synthase subunit beta, mitochondrial OS=Homo sapiens GN=ATP5B PE=1 SV=3	99	TVLIMELINNVAK	1463.83	2	12	2.1.1.3841.5	2131.93	602.702	0.131903	6202.23	818.09
34.2	86.2	sp|P06576|ATPB_HUMAN	ATP5B	ATP synthase subunit beta, mitochondrial OS=Homo sapiens GN=ATP5B PE=1 SV=3	99	AHGGYSVFAGVGER	1411.69	3	14	2.1.1.2722.3	1682.54	539.195	0.131871	11778	1553.17
34.2	86.2	sp|P06576|ATPB_HUMAN	ATP5B	ATP synthase subunit beta, mitochondrial OS=Homo sapiens GN=ATP5B PE=1 SV=3	99	KGSITSVQAIYVPADDLTDPAPATTFAHLDATTVLSR	3854.01	4	19	3.1.1.3281.6	11443.8	5032.79	0.131852	61273.8	8079.06
34.2	86.2	sp|P06576|ATPB_HUMAN	ATP5B	ATP synthase subunit beta, mitochondrial OS=Homo sapiens GN=ATP5B PE=1 SV=3	99	QFAPIHAEAPEFMEMSVEQEILVTGIK	3043.5	3	19	1.1.1.3548.10	5166.35	2663.93	0.131814	5035.42	663.74
34.2	86.2	sp|P06576|ATPB_HUMAN	ATP5B	ATP synthase subunit beta, mitochondrial OS=Homo sapiens GN=ATP5B PE=1 SV=3	99	AHGGYSVFAGVGER	1411.69	3	16	3.1.1.2561.2	1722.69	997.628	0.1318	13059.6	1721.26
34.2	86.2	sp|P06576|ATPB_HUMAN	ATP5B	ATP synthase subunit beta, mitochondrial OS=Homo sapiens GN=ATP5B PE=1 SV=3	98.53	TIAMDGTEGLVR	1283.64	2	7	1.1.1.2392.15	802.8	232.494	0.131796	2770.95	365.2
34.2	86.2	sp|P06576|ATPB_HUMAN	ATP5B	ATP synthase subunit beta, mitochondrial OS=Homo sapiens GN=ATP5B PE=1 SV=3	99	VLDSGAPIKIPVGPETLGR	1918.09	2	20	1.1.1.2900.10	46926.2	3992.77	0.131751	31412.8	4138.69
34.2	86.2	sp|P06576|ATPB_HUMAN	ATP5B	ATP synthase subunit beta, mitochondrial OS=Homo sapiens GN=ATP5B PE=1 SV=3	99	SLQDIIAILGMDELSEEDKLTVSR	2674.37	3	16	2.1.1.3943.6	4777.68	2033.63	0.131736	4723.01	622.19
34.2	86.2	sp|P06576|ATPB_HUMAN	ATP5B	ATP synthase subunit beta, mitochondrial OS=Homo sapiens GN=ATP5B PE=1 SV=3	99	SLQDIIAILGMDELSEEDKLTVSR	2674.37	3	15	2.1.1.3944.6	4777.68	1665.62	0.131713	4655.97	613.25
34.2	86.2	sp|P06576|ATPB_HUMAN	ATP5B	ATP synthase subunit beta, mitochondrial OS=Homo sapiens GN=ATP5B PE=1 SV=3	99	SLQDIIAILGMDELSEEDKLTVSR	2674.37	3	12	1.1.1.3822.6	1774.49	822.734	0.13171	1543.62	203.31
34.2	86.2	sp|P06576|ATPB_HUMAN	ATP5B	ATP synthase subunit beta, mitochondrial OS=Homo sapiens GN=ATP5B PE=1 SV=3	99	IMDPNIVGSEHYDVAR	1814.86	3	15	3.1.1.2650.4	130868	4082.93	0.131632	10089.3	1328.07
34.2	86.2	sp|P06576|ATPB_HUMAN	ATP5B	ATP synthase subunit beta, mitochondrial OS=Homo sapiens GN=ATP5B PE=1 SV=3	99	VVDLLAPYAK	1087.63	2	14	3.1.1.2846.2	182324	3409.36	0.131576	14396.9	1894.28
34.2	86.2	sp|P06576|ATPB_HUMAN	ATP5B	ATP synthase subunit beta, mitochondrial OS=Homo sapiens GN=ATP5B PE=1 SV=3	99	SLQDIIAILGMDELSEEDKLTVSR	2674.37	3	17	2.1.1.3962.7	3013.21	1594.7	0.131568	2686.14	353.41
34.2	86.2	sp|P06576|ATPB_HUMAN	ATP5B	ATP synthase subunit beta, mitochondrial OS=Homo sapiens GN=ATP5B PE=1 SV=3	99	IMDPNIVGSEHYDVAR	1814.86	3	14	3.1.1.2649.4	130868	6530.23	0.131553	12127.7	1595.44
17	77.5	sp|P06576|ATPB_HUMAN	ATP5B	ATP synthase subunit beta OS=Homo sapiens GN=HEL-S-271 PE=1 SV=1; ATP synthase subunit beta, mitochondrial OS=Homo sapiens GN=ATP5B PE=1 SV=3	99	TVLIMELINNVAK	1462.85	2	16	2.1.1.7028.4	2066.22	12198.1	0.131551	15053.2	1980.26
34.2	86.2	sp|P06576|ATPB_HUMAN	ATP5B	ATP synthase subunit beta, mitochondrial OS=Homo sapiens GN=ATP5B PE=1 SV=3	99	AIAELGIYPAVDPLDSTSR	1993.03	2	18	1.1.1.3166.10	57005.3	17723	0.131547	276559	36380.4
34.2	86.2	sp|P06576|ATPB_HUMAN	ATP5B	ATP synthase subunit beta, mitochondrial OS=Homo sapiens GN=ATP5B PE=1 SV=3	99	KGSITSVQAIYVPADDLTDPAPATTFAHLDATTVLSR	3841.98	4	23	2.1.1.3441.5	91025.1	22971.9	0.131525	46169.6	6072.46
17	77.5	sp|P06576|ATPB_HUMAN	ATP5B	ATP synthase subunit beta OS=Homo sapiens GN=HEL-S-271 PE=1 SV=1; ATP synthase subunit beta, mitochondrial OS=Homo sapiens GN=ATP5B PE=1 SV=3	99	TVLIMELINNVAK	1457.82	2	17	3.1.1.7428.5	2765.93	11789.3	0.13148	2690.38	353.73
17	77.5	sp|P06576|ATPB_HUMAN	ATP5B	ATP synthase subunit beta OS=Homo sapiens GN=HEL-S-271 PE=1 SV=1; ATP synthase subunit beta, mitochondrial OS=Homo sapiens GN=ATP5B PE=1 SV=3	99	TVLIMELINNVAK	1457.82	2	17	3.1.1.7428.5	2765.93	11789.3	0.13148	2690.38	353.73
34.2	86.2	sp|P06576|ATPB_HUMAN	ATP5B	ATP synthase subunit beta, mitochondrial OS=Homo sapiens GN=ATP5B PE=1 SV=3	99	TVLIMELINNVAK	1456.83	2	16	1.1.1.3602.5	92261.8	6551.03	0.131455	14725.2	1935.7
34.2	86.2	sp|P06576|ATPB_HUMAN	ATP5B	ATP synthase subunit beta, mitochondrial OS=Homo sapiens GN=ATP5B PE=1 SV=3	99	IMNVIGEPIDER	1390.72	3	9	2.1.1.2904.2	1187.4	492.211	0.13143	8345.31	1096.82
34.2	86.2	sp|P06576|ATPB_HUMAN	ATP5B	ATP synthase subunit beta, mitochondrial OS=Homo sapiens GN=ATP5B PE=1 SV=3	99	VLDSGAPIKIPVGPETLGR	1918.09	2	22	2.1.1.3081.12	32539.1	7079.95	0.13135	26962.2	3541.48
34.2	86.2	sp|P06576|ATPB_HUMAN	ATP5B	ATP synthase subunit beta, mitochondrial OS=Homo sapiens GN=ATP5B PE=1 SV=3	99	SVFAGVGER	920.467	2	9	1.1.1.2393.3	12811.1	1523.47	0.131333	4063.56	533.68
34.2	86.2	sp|P06576|ATPB_HUMAN	ATP5B	ATP synthase subunit beta, mitochondrial OS=Homo sapiens GN=ATP5B PE=1 SV=3	99	AHGGYSVFAGVGER	1411.69	3	13	1.1.1.2540.3	1369.08	547.823	0.131254	8654.69	1135.96
34.2	86.2	sp|P06576|ATPB_HUMAN	ATP5B	ATP synthase subunit beta, mitochondrial OS=Homo sapiens GN=ATP5B PE=1 SV=3	98.71	LVPLKETIKGFQQILAGEYDHLPEQAFYMVGPIEEAVAK	4371.29	4	17	3.1.1.3820.8	10760	5183.17	0.13125	10190.8	1337.54
34.2	86.2	sp|P06576|ATPB_HUMAN	ATP5B	ATP synthase subunit beta, mitochondrial OS=Homo sapiens GN=ATP5B PE=1 SV=3	99	SLQDIIAILGMDELSEEDKLTVSR	2674.37	3	17	2.1.1.3945.9	4777.68	1986.85	0.131222	4432.49	581.64
34.2	86.2	sp|P06576|ATPB_HUMAN	ATP5B	ATP synthase subunit beta, mitochondrial OS=Homo sapiens GN=ATP5B PE=1 SV=3	99	SLQDIIAILGMDELSEEDKLTVSR	2674.37	3	10	1.1.1.3820.5	1774.49	653.158	0.131218	1760.27	230.98
17	77.5	sp|P06576|ATPB_HUMAN	ATP5B	ATP synthase subunit beta OS=Homo sapiens GN=HEL-S-271 PE=1 SV=1; ATP synthase subunit beta, mitochondrial OS=Homo sapiens GN=ATP5B PE=1 SV=3	99	IPVGPETLGR	1043.6	2	9	3.1.1.5909.17	1654.71	1077	0.131204	11299.1	1482.48
34.2	86.2	sp|P06576|ATPB_HUMAN	ATP5B	ATP synthase subunit beta, mitochondrial OS=Homo sapiens GN=ATP5B PE=1 SV=3	99	IGLFGGAGVGK	974.55	2	12	2.1.1.2885.2	67565.8	1843.7	0.131196	9126.34	1197.34
34.2	86.2	sp|P06576|ATPB_HUMAN	ATP5B	ATP synthase subunit beta, mitochondrial OS=Homo sapiens GN=ATP5B PE=1 SV=3	99	IMNVIGEPIDER	1384.7	2	14	1.1.1.2733.8	62809.4	13960.4	0.131156	33608.8	4408
34.2	86.2	sp|P06576|ATPB_HUMAN	ATP5B	ATP synthase subunit beta, mitochondrial OS=Homo sapiens GN=ATP5B PE=1 SV=3	99	IMNVIGEPIDER	1384.7	2	15	1.1.1.2732.8	62809.4	12473.4	0.131148	37728.1	4947.97
34.2	86.2	sp|P06576|ATPB_HUMAN	ATP5B	ATP synthase subunit beta, mitochondrial OS=Homo sapiens GN=ATP5B PE=1 SV=3	99	TVLIMELINNVAK	1456.83	2	15	1.1.1.3605.4	92261.8	4684.19	0.131138	8558.64	1122.36
34.2	86.2	sp|P06576|ATPB_HUMAN	ATP5B	ATP synthase subunit beta, mitochondrial OS=Homo sapiens GN=ATP5B PE=1 SV=3	99	VLDSGAPIKIPVGPETLGR	1918.09	2	24	1.1.1.2901.9	46926.2	10178.4	0.13112	42723.9	5601.95
17	77.5	sp|P06576|ATPB_HUMAN	ATP5B	ATP synthase subunit beta OS=Homo sapiens GN=HEL-S-271 PE=1 SV=1; ATP synthase subunit beta, mitochondrial OS=Homo sapiens GN=ATP5B PE=1 SV=3	99	PNIVGSEHYDVAR	1461.71	2	13	2.1.1.6807.5	48.84	241.486	0.131095	365.69	47.94
34.2	86.2	sp|P06576|ATPB_HUMAN	ATP5B	ATP synthase subunit beta, mitochondrial OS=Homo sapiens GN=ATP5B PE=1 SV=3	99	IMNVIGEPIDER	1384.7	2	15	1.1.1.2736.3	62809.4	8686.46	0.130953	23903	3130.17
34.2	86.2	sp|P06576|ATPB_HUMAN	ATP5B	ATP synthase subunit beta, mitochondrial OS=Homo sapiens GN=ATP5B PE=1 SV=3	99	GVQKILQDYK	1190.63	2	10	2.1.1.2593.12	797.53	648.352	0.130937	558.74	73.16
34.2	86.2	sp|P06576|ATPB_HUMAN	ATP5B	ATP synthase subunit beta, mitochondrial OS=Homo sapiens GN=ATP5B PE=1 SV=3	99	EGNDLYHEMIESGVINLKDATSK	2562.22	3	15	1.1.1.3125.12	7972.61	1158.03	0.13084	4784	625.94
34.2	86.2	sp|P06576|ATPB_HUMAN	ATP5B	ATP synthase subunit beta, mitochondrial OS=Homo sapiens GN=ATP5B PE=1 SV=3	99	TVLIMELINNVAK	1456.83	2	16	1.1.1.3603.7	92261.8	5508.99	0.130789	12072.8	1579
34.2	86.2	sp|P06576|ATPB_HUMAN	ATP5B	ATP synthase subunit beta, mitochondrial OS=Homo sapiens GN=ATP5B PE=1 SV=3	99	IMNVIGEPIDER	1384.7	2	15	2.1.1.2906.6	51981.6	23734.2	0.130776	49154.1	6428.16
34.2	86.2	sp|P06576|ATPB_HUMAN	ATP5B	ATP synthase subunit beta, mitochondrial OS=Homo sapiens GN=ATP5B PE=1 SV=3	99	KGSITSVQAIYVPADDLTDPAPATTFAHLDATTVLSR	3841.97	4	24	3.1.1.3298.5	28151.5	8431.11	0.130683	13570.4	1773.41
34.2	86.2	sp|P06576|ATPB_HUMAN	ATP5B	ATP synthase subunit beta, mitochondrial OS=Homo sapiens GN=ATP5B PE=1 SV=3	99	AIAELGIYPAVDPLDSTSR	1987.02	2	15	1.1.1.3171.7	7233.33	1755.65	0.130646	7031.95	918.7
34.2	86.2	sp|P06576|ATPB_HUMAN	ATP5B	ATP synthase subunit beta, mitochondrial OS=Homo sapiens GN=ATP5B PE=1 SV=3	99	AHGGYSVFAGVGER	1411.69	2	12	3.1.1.2560.3	426.6	216.301	0.130633	3040.73	397.22
34.2	86.2	sp|P06576|ATPB_HUMAN	ATP5B	ATP synthase subunit beta, mitochondrial OS=Homo sapiens GN=ATP5B PE=1 SV=3	99	TVLIMELINNVAK	1457.81	2	16	1.1.1.3666.5	14771.5	4036.04	0.130631	7552.37	986.57
34.2	86.2	sp|P06576|ATPB_HUMAN	ATP5B	ATP synthase subunit beta, mitochondrial OS=Homo sapiens GN=ATP5B PE=1 SV=3	93.89	TVLIMELINNVAK	1463.83	2	8	2.1.1.3844.3	2131.93	577.673	0.130593	4251.99	555.28
34.2	86.2	sp|P06576|ATPB_HUMAN	ATP5B	ATP synthase subunit beta, mitochondrial OS=Homo sapiens GN=ATP5B PE=1 SV=3	99	QFAPIHAEAPEFMEMSVEQEILVTGIK	3043.5	4	20	3.1.1.3522.2	6728.17	3216.26	0.130562	6623.74	864.81
34.2	86.2	sp|P06576|ATPB_HUMAN	ATP5B	ATP synthase subunit beta, mitochondrial OS=Homo sapiens GN=ATP5B PE=1 SV=3	99	LVLEVAQHLGESTVR	1649.91	2	22	1.1.1.2789.16	28475.9	16950.8	0.130551	26620.2	3475.29
34.2	86.2	sp|P06576|ATPB_HUMAN	ATP5B	ATP synthase subunit beta, mitochondrial OS=Homo sapiens GN=ATP5B PE=1 SV=3	99	VALTGLTVAEYFR	1444.78	2	13	2.1.1.3382.3	774.82	1006.2	0.130547	7422.1	968.93
34.2	86.2	sp|P06576|ATPB_HUMAN	ATP5B	ATP synthase subunit beta, mitochondrial OS=Homo sapiens GN=ATP5B PE=1 SV=3	99	AIAELGIYPAVDPLDSTSR	1987.02	2	19	1.1.1.3167.9	385569	14494.7	0.130527	163243	21307.6
34.2	86.2	sp|P06576|ATPB_HUMAN	ATP5B	ATP synthase subunit beta, mitochondrial OS=Homo sapiens GN=ATP5B PE=1 SV=3	99	SLQDIIAILGMDELSEEDKLTVSR	2674.37	3	17	2.1.1.3942.6	4777.68	1852.96	0.130453	4728.2	616.81
34.2	86.2	sp|P06576|ATPB_HUMAN	ATP5B	ATP synthase subunit beta, mitochondrial OS=Homo sapiens GN=ATP5B PE=1 SV=3	99	IMDPNIVGSEHYDVAR	1820.87	2	14	2.1.1.2792.4	1173.48	331.209	0.130448	8392.33	1094.76
34.2	86.2	sp|P06576|ATPB_HUMAN	ATP5B	ATP synthase subunit beta, mitochondrial OS=Homo sapiens GN=ATP5B PE=1 SV=3	99	SLQDIIAILGMDELSEEDKLTVSR	2674.36	3	15	3.1.1.3814.6	3720.77	1245.09	0.13044	2401.1	313.2
34.2	86.2	sp|P06576|ATPB_HUMAN	ATP5B	ATP synthase subunit beta, mitochondrial OS=Homo sapiens GN=ATP5B PE=1 SV=3	99	TVLIMELINNVAK	1463.83	2	10	1.1.1.3669.7	2262.69	344.427	0.130414	4291.94	559.73
34.2	86.2	sp|P06576|ATPB_HUMAN	ATP5B	ATP synthase subunit beta, mitochondrial OS=Homo sapiens GN=ATP5B PE=1 SV=3	99	QFAPIHAEAPEFMEMSVEQEILVTGIK	3043.51	3	11	1.1.1.3490.10	24894.4	619.006	0.130258	1166.22	151.91
34.2	86.2	sp|P06576|ATPB_HUMAN	ATP5B	ATP synthase subunit beta, mitochondrial OS=Homo sapiens GN=ATP5B PE=1 SV=3	98.9	MVGPIEEAVAK	1142.59	2	10	1.1.1.2597.7	76595.9	1173.74	0.130248	2080.49	270.98
34.2	86.2	sp|P06576|ATPB_HUMAN	ATP5B	ATP synthase subunit beta, mitochondrial OS=Homo sapiens GN=ATP5B PE=1 SV=3	99	KGSITSVQAIYVPADDLTDPAPATTFAHLDATTVLSR	3854.01	4	20	3.1.1.3280.9	11443.8	5583.26	0.13021	63553.3	8275.25
34.2	86.2	sp|P06576|ATPB_HUMAN	ATP5B	ATP synthase subunit beta, mitochondrial OS=Homo sapiens GN=ATP5B PE=1 SV=3	99	QFAPIHAEAPEFMEMSVEQEILVTGIK	3043.5	4	21	3.1.1.3523.3	6728.17	2930.59	0.1302	6694.95	871.68
34.2	86.2	sp|P06576|ATPB_HUMAN	ATP5B	ATP synthase subunit beta, mitochondrial OS=Homo sapiens GN=ATP5B PE=1 SV=3	99	TVLIMELINNVAK	1457.81	2	16	1.1.1.3669.6	14771.5	1887.67	0.130172	4319.66	562.3
34.2	86.2	sp|P06576|ATPB_HUMAN	ATP5B	ATP synthase subunit beta, mitochondrial OS=Homo sapiens GN=ATP5B PE=1 SV=3	99	LVLEVAQHLGESTVR	1655.92	2	15	2.1.1.2974.19	5117.15	1387.23	0.130159	14942.6	1944.92
34.2	86.2	sp|P06576|ATPB_HUMAN	ATP5B	ATP synthase subunit beta, mitochondrial OS=Homo sapiens GN=ATP5B PE=1 SV=3	99	VLDSGAPIKIPVGPETLGR	1918.09	2	24	1.1.1.2902.4	46926.2	9925.81	0.130126	45998.9	5985.65
34.2	86.2	sp|P06576|ATPB_HUMAN	ATP5B	ATP synthase subunit beta, mitochondrial OS=Homo sapiens GN=ATP5B PE=1 SV=3	99	IGLFGGAGVGKTVLIMELINNVAK	2413.37	3	15	2.1.1.3955.5	6373.93	1468.25	0.12997	1924.91	250.18
34.2	86.2	sp|P06576|ATPB_HUMAN	ATP5B	ATP synthase subunit beta, mitochondrial OS=Homo sapiens GN=ATP5B PE=1 SV=3	99	IMNVIGEPIDER	1384.7	2	15	1.1.1.2726.5	62809.4	18608.7	0.12988	54381.1	7063.01
34.2	86.2	sp|P06576|ATPB_HUMAN	ATP5B	ATP synthase subunit beta, mitochondrial OS=Homo sapiens GN=ATP5B PE=1 SV=3	99	ILQDYKSLQDIIAILGMDELSEEDKLTVSR	3434.79	3	21	1.1.1.3732.12	27340	8309.95	0.129844	26448.6	3434.18
34.2	86.2	sp|P06576|ATPB_HUMAN	ATP5B	ATP synthase subunit beta, mitochondrial OS=Homo sapiens GN=ATP5B PE=1 SV=3	99	QFAPIHAEAPEFMEMSVEQEILVTGIK	3043.51	4	16	1.1.1.3507.5	10529.6	2499.97	0.129813	5967.35	774.64
34.2	86.2	sp|P06576|ATPB_HUMAN	ATP5B	ATP synthase subunit beta, mitochondrial OS=Homo sapiens GN=ATP5B PE=1 SV=3	99	TVLIMELINNVAK	1462.85	2	13	2.1.1.3755.3	16899.1	655.591	0.12981	10794.2	1401.2
34.2	86.2	sp|P06576|ATPB_HUMAN	ATP5B	ATP synthase subunit beta, mitochondrial OS=Homo sapiens GN=ATP5B PE=1 SV=3	99	GQKVLDSGAPIKIPVGPETLGR	2231.26	3	25	1.1.1.2805.14	37361.7	13921.5	0.129801	37017.8	4804.95
34.2	86.2	sp|P06576|ATPB_HUMAN	ATP5B	ATP synthase subunit beta, mitochondrial OS=Homo sapiens GN=ATP5B PE=1 SV=3	99	AHGGYSVFAGVGER	1405.67	2	17	1.1.1.2542.7	2278.56	580.488	0.129792	2207.69	286.54
34.2	86.2	sp|P06576|ATPB_HUMAN	ATP5B	ATP synthase subunit beta, mitochondrial OS=Homo sapiens GN=ATP5B PE=1 SV=3	99	IMDPNIVGSEHYDVAR	1820.87	2	12	2.1.1.2800.6	1173.48	347.539	0.129764	5595.99	726.16
34.2	86.2	sp|P06576|ATPB_HUMAN	ATP5B	ATP synthase subunit beta, mitochondrial OS=Homo sapiens GN=ATP5B PE=1 SV=3	99	IMNVIGEPIDER	1390.72	3	11	2.1.1.2901.2	1187.4	431.647	0.129749	7130.7	925.2
34.2	86.2	sp|P06576|ATPB_HUMAN	ATP5B	ATP synthase subunit beta, mitochondrial OS=Homo sapiens GN=ATP5B PE=1 SV=3	99	IMNVIGEPIDER	1384.7	2	14	1.1.1.2725.4	62809.4	1795.48	0.129712	58125.4	7539.54
34.2	86.2	sp|P06576|ATPB_HUMAN	ATP5B	ATP synthase subunit beta, mitochondrial OS=Homo sapiens GN=ATP5B PE=1 SV=3	99	SLQDIIAILGMDELSEEDKLTVSR	2674.36	3	20	3.1.1.3803.6	3720.77	1219.69	0.129689	1946.66	252.46
34.2	86.2	sp|P06576|ATPB_HUMAN	ATP5B	ATP synthase subunit beta, mitochondrial OS=Homo sapiens GN=ATP5B PE=1 SV=3	99	AHGGYSVFAGVGER	1411.69	3	12	2.1.1.2726.4	1682.54	558.607	0.129674	10190	1321.38
34.2	86.2	sp|P06576|ATPB_HUMAN	ATP5B	ATP synthase subunit beta, mitochondrial OS=Homo sapiens GN=ATP5B PE=1 SV=3	99	FLSQPFQVAEVFTGHMGK	2021.99	3	15	2.1.1.3486.3	7709.31	2272.87	0.129663	7669.11	994.4
34.2	86.2	sp|P06576|ATPB_HUMAN	ATP5B	ATP synthase subunit beta, mitochondrial OS=Homo sapiens GN=ATP5B PE=1 SV=3	99	SLQDIIAILGMDELSEEDKLTVSR	2674.37	3	16	3.1.1.3941.8	3566.92	1622.38	0.129603	3542.28	459.09
34.2	86.2	sp|P06576|ATPB_HUMAN	ATP5B	ATP synthase subunit beta, mitochondrial OS=Homo sapiens GN=ATP5B PE=1 SV=3	99	AHGGYSVFAGVGER	1405.67	3	12	1.1.1.2562.3	10141.5	774.052	0.129441	2300.12	297.73
34.2	86.2	sp|P06576|ATPB_HUMAN	ATP5B	ATP synthase subunit beta, mitochondrial OS=Homo sapiens GN=ATP5B PE=1 SV=3	99	TVLIMELINNVAK	1456.83	2	15	3.1.1.3631.4	124813	2353.15	0.129441	3247.66	420.38
34.2	86.2	sp|P06576|ATPB_HUMAN	ATP5B	ATP synthase subunit beta, mitochondrial OS=Homo sapiens GN=ATP5B PE=1 SV=3	99	LVLEVAQHLGESTVR	1649.91	2	20	3.1.1.2804.16	50510.5	12494.3	0.129426	17692.8	2289.91
34.2	86.2	sp|P06576|ATPB_HUMAN	ATP5B	ATP synthase subunit beta, mitochondrial OS=Homo sapiens GN=ATP5B PE=1 SV=3	99	SLQDIIAILGMDELSEEDKLTVSR	2674.37	3	19	3.1.1.3780.5	5688.28	2380.41	0.129324	5425.07	701.59
34.2	86.2	sp|P06576|ATPB_HUMAN	ATP5B	ATP synthase subunit beta, mitochondrial OS=Homo sapiens GN=ATP5B PE=1 SV=3	99	QFAPIHAEAPEFMEMSVEQEILVTGIK	3043.51	3	18	3.1.1.3770.7	664.23	577.806	0.129259	521.59	67.42
34.2	86.2	sp|P06576|ATPB_HUMAN	ATP5B	ATP synthase subunit beta, mitochondrial OS=Homo sapiens GN=ATP5B PE=1 SV=3	99	SLQDIIAILGMDELSEEDKLTVSR	2674.37	3	15	3.1.1.3831.3	2827.39	942.86	0.129138	2775.01	358.36
34.2	86.2	sp|P06576|ATPB_HUMAN	ATP5B	ATP synthase subunit beta, mitochondrial OS=Homo sapiens GN=ATP5B PE=1 SV=3	99	SLQDIIAILGMDELSEEDKLTVSR	2675.37	3	12	1.1.1.3778.6	2209.98	825.478	0.129131	1497.86	193.42
34.2	86.2	sp|P06576|ATPB_HUMAN	ATP5B	ATP synthase subunit beta, mitochondrial OS=Homo sapiens GN=ATP5B PE=1 SV=3	99	IMNVIGEPIDER	1384.7	2	15	1.1.1.2730.4	62809.4	16630.7	0.129108	43653.1	5635.98
34.2	86.2	sp|P06576|ATPB_HUMAN	ATP5B	ATP synthase subunit beta, mitochondrial OS=Homo sapiens GN=ATP5B PE=1 SV=3	99	KGSITSVQAIYVPADDLTDPAPATTFAHLDATTVLSR	3841.98	4	24	2.1.1.3445.14	91025.1	15251	0.129103	27665.1	3571.64
34.2	86.2	sp|P06576|ATPB_HUMAN	ATP5B	ATP synthase subunit beta, mitochondrial OS=Homo sapiens GN=ATP5B PE=1 SV=3	99	FTQAGSEVSALLGR	1434.74	2	14	1.1.1.2874.6	97197.4	1801.72	0.128982	3778.11	487.31
34.2	86.2	sp|P06576|ATPB_HUMAN	ATP5B	ATP synthase subunit beta, mitochondrial OS=Homo sapiens GN=ATP5B PE=1 SV=3	99	AHGGYSVFAGVGER	1405.67	3	11	1.1.1.2560.5	10141.5	802.26	0.12893	2370.44	305.62
34.2	86.2	sp|P06576|ATPB_HUMAN	ATP5B	ATP synthase subunit beta, mitochondrial OS=Homo sapiens GN=ATP5B PE=1 SV=3	99	SLQDIIAILGMDELSEEDKLTVSR	2686.41	4	19	3.1.1.3754.2	3287.56	1622.97	0.128915	23091.6	2976.85
34.2	86.2	sp|P06576|ATPB_HUMAN	ATP5B	ATP synthase subunit beta, mitochondrial OS=Homo sapiens GN=ATP5B PE=1 SV=3	99	KGSITSVQAIYVPADDLTDPAPATTFAHLDATTVLSR	3841.98	4	18	1.1.1.3299.10	6722.43	2243.07	0.128867	4807.44	619.52
34.2	86.2	sp|P06576|ATPB_HUMAN	ATP5B	ATP synthase subunit beta, mitochondrial OS=Homo sapiens GN=ATP5B PE=1 SV=3	99	KGSITSVQAIYVPADDLTDPAPATTFAHLDATTVLSR	3841.98	4	26	2.1.1.3443.9	91025.1	15562.2	0.128841	33962.7	4375.79
34.2	86.2	sp|P06576|ATPB_HUMAN	ATP5B	ATP synthase subunit beta, mitochondrial OS=Homo sapiens GN=ATP5B PE=1 SV=3	96.39	GFQQILAGEYDHLPEQAFYMVGPIEEAVAK	3349.63	3	10	1.1.1.3689.11	36582.3	814.739	0.128822	1275.4	164.3
34.2	86.2	sp|P06576|ATPB_HUMAN	ATP5B	ATP synthase subunit beta, mitochondrial OS=Homo sapiens GN=ATP5B PE=1 SV=3	99	SLQDIIAILGMDELSEEDKLTVSR	2674.37	3	13	2.1.1.4106.9	5015.93	1126.13	0.12879	3309.03	426.17
34.2	86.2	sp|P06576|ATPB_HUMAN	ATP5B	ATP synthase subunit beta, mitochondrial OS=Homo sapiens GN=ATP5B PE=1 SV=3	99	SLQDIIAILGMDELSEEDKLTVSR	2674.37	3	15	3.1.1.3860.5	1262.25	675.86	0.12873	1120.56	144.25
34.2	86.2	sp|P06576|ATPB_HUMAN	ATP5B	ATP synthase subunit beta, mitochondrial OS=Homo sapiens GN=ATP5B PE=1 SV=3	99	SLQDIIAILGMDELSEEDKLTVSR	2674.36	3	17	3.1.1.3813.11	3720.77	1300.39	0.128695	2449.66	315.26
34.2	86.2	sp|P06576|ATPB_HUMAN	ATP5B	ATP synthase subunit beta, mitochondrial OS=Homo sapiens GN=ATP5B PE=1 SV=3	99	TIAMDGTEGLVR	1267.65	2	10	3.1.1.2641.10	32189.9	1593.17	0.128553	6766.95	869.91
34.2	86.2	sp|P06576|ATPB_HUMAN	ATP5B	ATP synthase subunit beta, mitochondrial OS=Homo sapiens GN=ATP5B PE=1 SV=3	99	AIAELGIYPAVDPLDSTSR	1987.02	2	18	2.1.1.3345.14	402192	4079.65	0.128454	94099.4	12087.5
34.2	86.2	sp|P06576|ATPB_HUMAN	ATP5B	ATP synthase subunit beta, mitochondrial OS=Homo sapiens GN=ATP5B PE=1 SV=3	99	IMDPNIVGSEHYDVAR	1814.86	3	15	2.1.1.2812.7	117305	4643.31	0.128448	11464.5	1472.6
34.2	86.2	sp|P06576|ATPB_HUMAN	ATP5B	ATP synthase subunit beta, mitochondrial OS=Homo sapiens GN=ATP5B PE=1 SV=3	99	IMNVIGEPIDER	1384.7	2	13	2.1.1.2905.8	51981.6	2114.44	0.128439	49726.1	6386.78
34.2	86.2	sp|P06576|ATPB_HUMAN	ATP5B	ATP synthase subunit beta, mitochondrial OS=Homo sapiens GN=ATP5B PE=1 SV=3	99	TIAMDGTEGLVR	1277.62	2	9	1.1.1.2402.10	5882	465.299	0.128429	714.09	91.71
34.2	86.2	sp|P06576|ATPB_HUMAN	ATP5B	ATP synthase subunit beta, mitochondrial OS=Homo sapiens GN=ATP5B PE=1 SV=3	99	SLQDIIAILGMDELSEEDKLTVSR	2674.37	3	14	1.1.1.3830.4	1629.73	853.709	0.128367	1206.23	154.84
34.2	86.2	sp|P06576|ATPB_HUMAN	ATP5B	ATP synthase subunit beta, mitochondrial OS=Homo sapiens GN=ATP5B PE=1 SV=3	99	VALVYGQMNEPPGAR	1606.82	3	14	2.1.1.2824.3	4394.24	2475.06	0.12836	27701.2	3555.72
34.2	86.2	sp|P06576|ATPB_HUMAN	ATP5B	ATP synthase subunit beta, mitochondrial OS=Homo sapiens GN=ATP5B PE=1 SV=3	99	SLQDIIAILGMDELSEEDKLTVSR	2674.37	3	14	1.1.1.3812.5	2184.02	778.889	0.12829	2114.11	271.22
34.2	86.2	sp|P06576|ATPB_HUMAN	ATP5B	ATP synthase subunit beta, mitochondrial OS=Homo sapiens GN=ATP5B PE=1 SV=3	99	AHGGYSVFAGVGER	1411.69	3	13	2.1.1.2723.3	1682.54	730.939	0.12829	11659.8	1495.83
34.2	86.2	sp|P06576|ATPB_HUMAN	ATP5B	ATP synthase subunit beta, mitochondrial OS=Homo sapiens GN=ATP5B PE=1 SV=3	99	KGSITSVQAIYVPADDLTDPAPATTFAHLDATTVLSR	3841.98	4	22	1.1.1.3275.11	29906.8	12275.6	0.128252	25433	3261.84
34.2	86.2	sp|P06576|ATPB_HUMAN	ATP5B	ATP synthase subunit beta, mitochondrial OS=Homo sapiens GN=ATP5B PE=1 SV=3	99	LVLEVAQHLGESTVR	1649.9	3	14	2.1.1.2978.3	163756	15921.8	0.128209	24925.3	3195.65
34.2	86.2	sp|P06576|ATPB_HUMAN	ATP5B	ATP synthase subunit beta, mitochondrial OS=Homo sapiens GN=ATP5B PE=1 SV=3	99	SLQDIIAILGMDELSEEDKLTVSR	2674.37	3	15	2.1.1.4105.10	5015.93	1164.84	0.128104	3292.01	421.72
34.2	86.2	sp|P06576|ATPB_HUMAN	ATP5B	ATP synthase subunit beta, mitochondrial OS=Homo sapiens GN=ATP5B PE=1 SV=3	99	SLQDIIAILGMDELSEEDKLTVSR	2674.37	3	16	1.1.1.3781.5	2598.32	1026.17	0.128075	2482.38	317.93
34.2	86.2	sp|P06576|ATPB_HUMAN	ATP5B	ATP synthase subunit beta, mitochondrial OS=Homo sapiens GN=ATP5B PE=1 SV=3	99	SLQDIIAILGMDELSEEDKLTVSR	2674.37	3	18	2.1.1.3947.4	4777.68	1677.92	0.128021	3810.3	487.8
34.2	86.2	sp|P06576|ATPB_HUMAN	ATP5B	ATP synthase subunit beta, mitochondrial OS=Homo sapiens GN=ATP5B PE=1 SV=3	99	TVLIMELINNVAK	1457.8	3	14	1.1.1.3274.2	9243.48	1920.79	0.127772	7955.83	1016.53
34.2	86.2	sp|P06576|ATPB_HUMAN	ATP5B	ATP synthase subunit beta, mitochondrial OS=Homo sapiens GN=ATP5B PE=1 SV=3	99	QFAPIHAEAPEFMEMSVEQEILVTGIK	3043.51	4	20	3.1.1.3521.4	12946.3	3009.95	0.127752	6645.32	848.95
34.2	86.2	sp|P06576|ATPB_HUMAN	ATP5B	ATP synthase subunit beta, mitochondrial OS=Homo sapiens GN=ATP5B PE=1 SV=3	99	VALVYGQMNEPPGAR	1601.8	3	10	1.1.1.2630.2	12736.3	3517.35	0.127751	4155.98	530.93
34.2	86.2	sp|P06576|ATPB_HUMAN	ATP5B	ATP synthase subunit beta, mitochondrial OS=Homo sapiens GN=ATP5B PE=1 SV=3	99	TVLIMELINNVAK	1456.83	2	16	1.1.1.3604.4	92261.8	4928.18	0.127749	9516.4	1215.71
34.2	86.2	sp|P06576|ATPB_HUMAN	ATP5B	ATP synthase subunit beta, mitochondrial OS=Homo sapiens GN=ATP5B PE=1 SV=3	99	DQEGQDVLLFIDNIFR	1920.95	3	16	2.1.1.4107.2	11301.6	1897.42	0.127727	7405.07	945.83
34.2	86.2	sp|P06576|ATPB_HUMAN	ATP5B	ATP synthase subunit beta, mitochondrial OS=Homo sapiens GN=ATP5B PE=1 SV=3	96.88	VVDLLAPYAK	1093.64	2	9	2.1.1.3002.2	24968.9	627.104	0.12767	112496	14362.3
34.2	86.2	sp|P06576|ATPB_HUMAN	ATP5B	ATP synthase subunit beta, mitochondrial OS=Homo sapiens GN=ATP5B PE=1 SV=3	99	SLQDIIAILGMDELSEEDKLTVSR	2675.37	3	12	3.1.1.3789.5	2410.54	1988.31	0.12766	1742.91	222.5
34.2	86.2	sp|P06576|ATPB_HUMAN	ATP5B	ATP synthase subunit beta, mitochondrial OS=Homo sapiens GN=ATP5B PE=1 SV=3	99	LVLEVAQHLGESTVR	1649.9	3	15	2.1.1.2977.5	163756	15581.5	0.127645	27780.8	3546.09
34.2	86.2	sp|P06576|ATPB_HUMAN	ATP5B	ATP synthase subunit beta, mitochondrial OS=Homo sapiens GN=ATP5B PE=1 SV=3	98.43	IMDPNIVGSEHYDVAR	1814.86	3	14	3.1.1.2646.4	130868	8425.57	0.127606	16769	2139.83
34.2	86.2	sp|P06576|ATPB_HUMAN	ATP5B	ATP synthase subunit beta, mitochondrial OS=Homo sapiens GN=ATP5B PE=1 SV=3	99	TVLIMELINNVAK	1462.84	3	12	1.1.1.3594.2	5141.37	790.77	0.127599	19098.1	2436.89
34.2	86.2	sp|P06576|ATPB_HUMAN	ATP5B	ATP synthase subunit beta, mitochondrial OS=Homo sapiens GN=ATP5B PE=1 SV=3	99	QFAPIHAEAPEFMEMSVEQEILVTGIK	3043.5	3	14	3.1.1.3582.12	2955.37	1306.01	0.127589	2797.57	356.94
34.2	86.2	sp|P06576|ATPB_HUMAN	ATP5B	ATP synthase subunit beta, mitochondrial OS=Homo sapiens GN=ATP5B PE=1 SV=3	99	QFAPIHAEAPEFMEMSVEQEILVTGIK	3043.5	3	14	3.1.1.3582.12	2955.37	1306.01	0.127589	2797.57	356.94
34.2	86.2	sp|P06576|ATPB_HUMAN	ATP5B	ATP synthase subunit beta, mitochondrial OS=Homo sapiens GN=ATP5B PE=1 SV=3	99	VLDSGAPIKIPVGPETLGR	1918.09	2	23	3.1.1.2918.8	41038.7	9513.43	0.127569	38121.2	4863.07
34.2	86.2	sp|P06576|ATPB_HUMAN	ATP5B	ATP synthase subunit beta, mitochondrial OS=Homo sapiens GN=ATP5B PE=1 SV=3	99	SLQDIIAILGMDELSEEDKLTVSR	2675.37	3	14	3.1.1.3784.4	2410.54	1908.05	0.127562	2252.7	287.36
34.2	86.2	sp|P06576|ATPB_HUMAN	ATP5B	ATP synthase subunit beta, mitochondrial OS=Homo sapiens GN=ATP5B PE=1 SV=3	99	TVLIMELINNVAK	1456.83	2	16	1.1.1.3607.6	92261.8	5098.85	0.127529	6553.32	835.74
34.2	86.2	sp|P06576|ATPB_HUMAN	ATP5B	ATP synthase subunit beta, mitochondrial OS=Homo sapiens GN=ATP5B PE=1 SV=3	99	TVLIMELINNVAK	1456.83	2	16	1.1.1.3608.5	92261.8	3064.66	0.127444	5329.4	679.2
34.2	86.2	sp|P06576|ATPB_HUMAN	ATP5B	ATP synthase subunit beta, mitochondrial OS=Homo sapiens GN=ATP5B PE=1 SV=3	99	QFAPIHAEAPEFMEMSVEQEILVTGIK	3043.5	3	18	2.1.1.3708.8	7521.33	2499.45	0.12743	4909.68	625.64
34.2	86.2	sp|P06576|ATPB_HUMAN	ATP5B	ATP synthase subunit beta, mitochondrial OS=Homo sapiens GN=ATP5B PE=1 SV=3	99	SLQDIIAILGMDELSEEDKLTVSR	2674.36	3	16	3.1.1.3815.5	3720.77	1376.78	0.127387	2616.35	333.29
34.2	86.2	sp|P06576|ATPB_HUMAN	ATP5B	ATP synthase subunit beta, mitochondrial OS=Homo sapiens GN=ATP5B PE=1 SV=3	99	KGSITSVQAIYVPADDLTDPAPATTFAHLDATTVLSR	3854.01	4	22	3.1.1.3279.6	11443.8	6300.6	0.127343	68212.9	8686.4
34.2	86.2	sp|P06576|ATPB_HUMAN	ATP5B	ATP synthase subunit beta, mitochondrial OS=Homo sapiens GN=ATP5B PE=1 SV=3	99	SLQDIIAILGMDELSEEDKLTVSR	2674.37	3	15	2.1.1.3976.7	4470.22	1367.87	0.127329	3792.14	482.85
34.2	86.2	sp|P06576|ATPB_HUMAN	ATP5B	ATP synthase subunit beta, mitochondrial OS=Homo sapiens GN=ATP5B PE=1 SV=3	99	LVLEVAQHLGESTVR	1655.92	2	14	2.1.1.2975.15	5117.15	1606.59	0.127277	10433.3	1327.92
34.2	86.2	sp|P06576|ATPB_HUMAN	ATP5B	ATP synthase subunit beta, mitochondrial OS=Homo sapiens GN=ATP5B PE=1 SV=3	99	TVLIMELINNVAK	1456.82	3	11	1.1.1.3581.2	36342.9	515.176	0.127176	4684.92	595.81
34.2	86.2	sp|P06576|ATPB_HUMAN	ATP5B	ATP synthase subunit beta, mitochondrial OS=Homo sapiens GN=ATP5B PE=1 SV=3	99	SLQDIIAILGMDELSEEDKLTVSR	2674.36	3	13	3.1.1.3805.5	3720.77	1087.78	0.127095	1847.12	234.76
34.2	86.2	sp|P06576|ATPB_HUMAN	ATP5B	ATP synthase subunit beta, mitochondrial OS=Homo sapiens GN=ATP5B PE=1 SV=3	99	TVLIMELINNVAK	1463.83	2	13	1.1.1.3668.5	2262.69	434.16	0.127053	4905.12	623.21
34.2	86.2	sp|P06576|ATPB_HUMAN	ATP5B	ATP synthase subunit beta, mitochondrial OS=Homo sapiens GN=ATP5B PE=1 SV=3	99	KGSITSVQAIYVPADDLTDPAPATTFAHLDATTVLSR	3841.98	4	27	2.1.1.3437.5	91025.1	40524.5	0.126975	90024.7	11430.9
34.2	86.2	sp|P06576|ATPB_HUMAN	ATP5B	ATP synthase subunit beta, mitochondrial OS=Homo sapiens GN=ATP5B PE=1 SV=3	99	IMNVIGEPIDER	1384.69	3	12	1.1.1.2723.3	11196.6	1916.18	0.126972	10344	1313.4
34.2	86.2	sp|P06576|ATPB_HUMAN	ATP5B	ATP synthase subunit beta, mitochondrial OS=Homo sapiens GN=ATP5B PE=1 SV=3	99	SLQDIIAILGMDELSEEDKLTVSR	2674.37	3	13	2.1.1.4099.7	5015.93	1927.82	0.126922	4878.02	619.13
34.2	86.2	sp|P06576|ATPB_HUMAN	ATP5B	ATP synthase subunit beta, mitochondrial OS=Homo sapiens GN=ATP5B PE=1 SV=3	99	TREGNDLYHEMIESGVINLK	2329.18	4	12	1.1.1.3001.4	4049.9	1011.6	0.126904	14002	1776.91
34.2	86.2	sp|P06576|ATPB_HUMAN	ATP5B	ATP synthase subunit beta, mitochondrial OS=Homo sapiens GN=ATP5B PE=1 SV=3	99	TVLIMELINNVAK	1457.81	2	17	1.1.1.3668.4	14771.5	4013.2	0.126881	4952.51	628.38
34.2	86.2	sp|P06576|ATPB_HUMAN	ATP5B	ATP synthase subunit beta, mitochondrial OS=Homo sapiens GN=ATP5B PE=1 SV=3	98.45	LVPLKETIKGFQQILAGEYDHLPEQAFYMVGPIEEAVAK	4371.31	4	12	1.1.1.3835.11	3865.92	1371.06	0.126685	3805.81	482.14
34.2	86.2	sp|P06576|ATPB_HUMAN	ATP5B	ATP synthase subunit beta, mitochondrial OS=Homo sapiens GN=ATP5B PE=1 SV=3	99	SLQDIIAILGMDELSEEDKLTVSR	2674.37	3	15	1.1.1.3773.7	5673.4	1261.31	0.126574	3798.9	480.84
34.2	86.2	sp|P06576|ATPB_HUMAN	ATP5B	ATP synthase subunit beta, mitochondrial OS=Homo sapiens GN=ATP5B PE=1 SV=3	99	SLQDIIAILGMDELSEEDKLTVSR	2675.37	3	12	1.1.1.3776.5	2209.98	1053.04	0.126541	2096.24	265.26
34.2	86.2	sp|P06576|ATPB_HUMAN	ATP5B	ATP synthase subunit beta, mitochondrial OS=Homo sapiens GN=ATP5B PE=1 SV=3	99	IMNVIGEPIDER	1384.7	2	16	1.1.1.2731.8	62809.4	20265.6	0.126484	41097.4	5198.19
34.2	86.2	sp|P06576|ATPB_HUMAN	ATP5B	ATP synthase subunit beta, mitochondrial OS=Homo sapiens GN=ATP5B PE=1 SV=3	99	IMNVIGEPIDER	1384.7	2	14	1.1.1.2734.6	62809.4	10132.1	0.126467	31231	3949.7
34.2	86.2	sp|P06576|ATPB_HUMAN	ATP5B	ATP synthase subunit beta, mitochondrial OS=Homo sapiens GN=ATP5B PE=1 SV=3	99	FTQAGSEVSALLGR	1434.74	2	15	1.1.1.2870.5	97197.4	4568.43	0.126441	8917.57	1127.55
17	77.5	sp|P06576|ATPB_HUMAN	ATP5B	ATP synthase subunit beta OS=Homo sapiens GN=HEL-S-271 PE=1 SV=1; ATP synthase subunit beta, mitochondrial OS=Homo sapiens GN=ATP5B PE=1 SV=3	99	VALVYGQMNEPPGAR	1600.79	2	19	10.1.1.6771.3	567.02	3512.73	0.126433	331.48	41.91
34.2	86.2	sp|P06576|ATPB_HUMAN	ATP5B	ATP synthase subunit beta, mitochondrial OS=Homo sapiens GN=ATP5B PE=1 SV=3	99	QFAPIHAEAPEFMEMSVEQEILVTGIK	3043.51	4	19	1.1.1.3510.4	10529.6	2381.63	0.126384	5132.54	648.67
17	77.5	sp|P06576|ATPB_HUMAN	ATP5B	ATP synthase subunit beta OS=Homo sapiens GN=HEL-S-271 PE=1 SV=1; ATP synthase subunit beta, mitochondrial OS=Homo sapiens GN=ATP5B PE=1 SV=3	99	IMNVIGEPIDER	1390.72	2	13	2.1.1.6879.12	278.32	6279.75	0.126364	2085.64	263.55
34.2	86.2	sp|P06576|ATPB_HUMAN	ATP5B	ATP synthase subunit beta, mitochondrial OS=Homo sapiens GN=ATP5B PE=1 SV=3	99	FTQAGSEVSALLGR	1434.74	2	17	2.1.1.3046.3	99907.9	8339.71	0.12632	21059.1	2660.17
34.2	86.2	sp|P06576|ATPB_HUMAN	ATP5B	ATP synthase subunit beta, mitochondrial OS=Homo sapiens GN=ATP5B PE=1 SV=3	99	SLQDIIAILGMDELSEEDKLTVSR	2675.37	3	12	3.1.1.3788.6	2410.54	1909.69	0.126187	1796.06	226.64
17	77.5	sp|P06576|ATPB_HUMAN	ATP5B	ATP synthase subunit beta OS=Homo sapiens GN=HEL-S-271 PE=1 SV=1; ATP synthase subunit beta, mitochondrial OS=Homo sapiens GN=ATP5B PE=1 SV=3	99	IPVGPETLGR	1043.61	2	16	2.1.1.6829.20	3171.02	19282.4	0.126116	24363.9	3072.69
34.2	86.2	sp|P06576|ATPB_HUMAN	ATP5B	ATP synthase subunit beta, mitochondrial OS=Homo sapiens GN=ATP5B PE=1 SV=3	99	EGNDLYHEMIESGVINLK	2059.98	2	16	2.1.1.3308.15	16509.6	5170.53	0.126092	13243.5	1669.89
34.2	86.2	sp|P06576|ATPB_HUMAN	ATP5B	ATP synthase subunit beta, mitochondrial OS=Homo sapiens GN=ATP5B PE=1 SV=3	99	AHGGYSVFAGVGER	1405.67	3	13	1.1.1.2561.4	10141.5	759.789	0.126067	2364.86	298.13
34.2	86.2	sp|P06576|ATPB_HUMAN	ATP5B	ATP synthase subunit beta, mitochondrial OS=Homo sapiens GN=ATP5B PE=1 SV=3	99	AIAELGIYPAVDPLDSTSR	1987.02	2	14	2.1.1.3351.7	402192	1393	0.126064	3229.78	407.16
34.2	86.2	sp|P06576|ATPB_HUMAN	ATP5B	ATP synthase subunit beta, mitochondrial OS=Homo sapiens GN=ATP5B PE=1 SV=3	99	KGSITSVQAIYVPADDLTDPAPATTFAHLDATTVLSR	3841.97	4	20	2.1.1.3457.9	27390.4	7006.66	0.126046	16085.4	2027.49
34.2	86.2	sp|P06576|ATPB_HUMAN	ATP5B	ATP synthase subunit beta, mitochondrial OS=Homo sapiens GN=ATP5B PE=1 SV=3	99	TVLIMELINNVAK	1457.81	2	15	1.1.1.3281.4	34303.4	6474.04	0.125983	16870.3	2125.38
34.2	86.2	sp|P06576|ATPB_HUMAN	ATP5B	ATP synthase subunit beta, mitochondrial OS=Homo sapiens GN=ATP5B PE=1 SV=3	99	SLQDIIAILGMDELSEEDKLTVSR	2674.36	3	12	3.1.1.3995.8	2586.4	1399.81	0.125971	1794.38	226.04
34.2	86.2	sp|P06576|ATPB_HUMAN	ATP5B	ATP synthase subunit beta, mitochondrial OS=Homo sapiens GN=ATP5B PE=1 SV=3	99	FTQAGSEVSALLGR	1434.74	3	16	2.1.1.3045.2	35398.6	2271.16	0.12588	9538.91	1200.76
34.2	86.2	sp|P06576|ATPB_HUMAN	ATP5B	ATP synthase subunit beta, mitochondrial OS=Homo sapiens GN=ATP5B PE=1 SV=3	99	KGSITSVQAIYVPADDLTDPAPATTFAHLDATTVLSR	3841.98	4	21	3.1.1.3287.10	86989.5	9999.5	0.125878	22995	2894.55
34.2	86.2	sp|P06576|ATPB_HUMAN	ATP5B	ATP synthase subunit beta, mitochondrial OS=Homo sapiens GN=ATP5B PE=1 SV=3	99	SLQDIIAILGMDELSEEDKLTVSR	2674.37	3	14	1.1.1.3833.3	1908.96	734.514	0.125824	1234.11	155.28
34.2	86.2	sp|P06576|ATPB_HUMAN	ATP5B	ATP synthase subunit beta, mitochondrial OS=Homo sapiens GN=ATP5B PE=1 SV=3	99	GQKVLDSGAPIKIPVGPETLGR	2231.26	3	18	1.1.1.2804.8	37361.7	6541.62	0.125787	30713.1	3863.3
34.2	86.2	sp|P06576|ATPB_HUMAN	ATP5B	ATP synthase subunit beta, mitochondrial OS=Homo sapiens GN=ATP5B PE=1 SV=3	99	IMDPNIVGSEHYDVAR	1820.87	2	12	2.1.1.2799.8	1173.48	258.913	0.12574	6591.22	828.78
34.2	86.2	sp|P06576|ATPB_HUMAN	ATP5B	ATP synthase subunit beta, mitochondrial OS=Homo sapiens GN=ATP5B PE=1 SV=3	98.92	EGNDLYHEMIESGVINLKDATSK	2562.22	4	11	2.1.1.3307.5	34360.8	2143.85	0.125723	3381.08	425.08
34.2	86.2	sp|P06576|ATPB_HUMAN	ATP5B	ATP synthase subunit beta, mitochondrial OS=Homo sapiens GN=ATP5B PE=1 SV=3	99	IMNVIGEPIDER	1384.7	2	14	1.1.1.2735.7	62809.4	11404	0.125703	26606.1	3344.48
34.2	86.2	sp|P06576|ATPB_HUMAN	ATP5B	ATP synthase subunit beta, mitochondrial OS=Homo sapiens GN=ATP5B PE=1 SV=3	99	SLQDIIAILGMDELSEEDKLTVSR	2674.37	3	14	1.1.1.3809.6	2184.02	756.666	0.125687	1927.17	242.22
34.2	86.2	sp|P06576|ATPB_HUMAN	ATP5B	ATP synthase subunit beta, mitochondrial OS=Homo sapiens GN=ATP5B PE=1 SV=3	99	SLQDIIAILGMDELSEEDKLTVSR	2674.37	3	12	1.1.1.3810.10	2184.02	776.243	0.125665	1914.46	240.58
34.2	86.2	sp|P06576|ATPB_HUMAN	ATP5B	ATP synthase subunit beta, mitochondrial OS=Homo sapiens GN=ATP5B PE=1 SV=3	99	SLQDIIAILGMDELSEEDKLTVSR	2675.37	3	12	3.1.1.3787.10	2410.54	1376.24	0.125644	1915.65	240.69
34.2	86.2	sp|P06576|ATPB_HUMAN	ATP5B	ATP synthase subunit beta, mitochondrial OS=Homo sapiens GN=ATP5B PE=1 SV=3	99	TVLIMELINNVAK	1456.82	3	16	3.1.1.3609.2	46699.3	7718.4	0.125629	18837.1	2366.49
34.2	86.2	sp|P06576|ATPB_HUMAN	ATP5B	ATP synthase subunit beta, mitochondrial OS=Homo sapiens GN=ATP5B PE=1 SV=3	99	ILQDYKSLQDIIAILGMDELSEEDKLTVSR	3434.79	3	21	1.1.1.3741.10	14602.9	2094.95	0.125509	6025	756.19
34.2	86.2	sp|P06576|ATPB_HUMAN	ATP5B	ATP synthase subunit beta, mitochondrial OS=Homo sapiens GN=ATP5B PE=1 SV=3	99	LVLEVAQHLGESTVR	1655.92	2	15	2.1.1.2973.17	5117.15	1780.74	0.12532	19128.4	2397.17
34.2	86.2	sp|P06576|ATPB_HUMAN	ATP5B	ATP synthase subunit beta, mitochondrial OS=Homo sapiens GN=ATP5B PE=1 SV=3	99	LVLEVAQHLGESTVR	1649.91	2	21	1.1.1.2795.16	28475.9	11553	0.125291	14862.1	1862.09
34.2	86.2	sp|P06576|ATPB_HUMAN	ATP5B	ATP synthase subunit beta, mitochondrial OS=Homo sapiens GN=ATP5B PE=1 SV=3	99	TVLIMELINNVAK	1456.83	2	16	1.1.1.3606.5	92261.8	3825.26	0.125234	8025.27	1005.04
34.2	86.2	sp|P06576|ATPB_HUMAN	ATP5B	ATP synthase subunit beta, mitochondrial OS=Homo sapiens GN=ATP5B PE=1 SV=3	99	SLQDIIAILGMDELSEEDKLTVSR	2674.37	3	13	1.1.1.3819.9	1774.49	857.085	0.125232	1737.81	217.63
34.2	86.2	sp|P06576|ATPB_HUMAN	ATP5B	ATP synthase subunit beta, mitochondrial OS=Homo sapiens GN=ATP5B PE=1 SV=3	99	GGKIGLFGGAGVGK	1216.69	3	16	3.1.1.2578.2	1676.07	578.406	0.125184	1514.49	189.59
34.2	86.2	sp|P06576|ATPB_HUMAN	ATP5B	ATP synthase subunit beta, mitochondrial OS=Homo sapiens GN=ATP5B PE=1 SV=3	99	KGSITSVQAIYVPADDLTDPAPATTFAHLDATTVLSR	3841.97	4	22	3.1.1.3300.6	28151.5	7126.7	0.125137	10669.1	1335.09
34.2	86.2	sp|P06576|ATPB_HUMAN	ATP5B	ATP synthase subunit beta, mitochondrial OS=Homo sapiens GN=ATP5B PE=1 SV=3	99	SLQDIIAILGMDELSEEDKLTVSR	2674.37	3	16	3.1.1.3828.12	2827.39	1231.09	0.12508	2610.9	326.57
34.2	86.2	sp|P06576|ATPB_HUMAN	ATP5B	ATP synthase subunit beta, mitochondrial OS=Homo sapiens GN=ATP5B PE=1 SV=3	99	KGSITSVQAIYVPADDLTDPAPATTFAHLDATTVLSR	3841.97	4	25	2.1.1.3455.4	27390.4	9702.86	0.124996	18416.9	2302.04
34.2	86.2	sp|P06576|ATPB_HUMAN	ATP5B	ATP synthase subunit beta, mitochondrial OS=Homo sapiens GN=ATP5B PE=1 SV=3	99	SLQDIIAILGMDELSEEDKLTVSR	2674.37	3	15	2.1.1.3968.7	3013.21	986.426	0.12489	2575.86	321.7
34.2	86.2	sp|P06576|ATPB_HUMAN	ATP5B	ATP synthase subunit beta, mitochondrial OS=Homo sapiens GN=ATP5B PE=1 SV=3	99	LVLEVAQHLGESTVR	1649.9	3	14	1.1.1.2800.4	119393	8827.39	0.124857	27716.2	3460.58
34.2	86.2	sp|P06576|ATPB_HUMAN	ATP5B	ATP synthase subunit beta, mitochondrial OS=Homo sapiens GN=ATP5B PE=1 SV=3	99	SLQDIIAILGMDELSEEDKLTVSR	2674.37	3	13	2.1.1.4108.7	5015.93	1347.52	0.12485	3039.9	379.53
34.2	86.2	sp|P06576|ATPB_HUMAN	ATP5B	ATP synthase subunit beta, mitochondrial OS=Homo sapiens GN=ATP5B PE=1 SV=3	99	TVLIMELINNVAK	1457.81	2	18	1.1.1.3280.3	34303.4	9214.14	0.124807	25498.1	3182.35
34.2	86.2	sp|P06576|ATPB_HUMAN	ATP5B	ATP synthase subunit beta, mitochondrial OS=Homo sapiens GN=ATP5B PE=1 SV=3	99	KGSITSVQAIYVPADDLTDPAPATTFAHLDATTVLSR	3841.97	4	24	2.1.1.3450.11	27390.4	11057.7	0.124739	21950.5	2738.09
34.2	86.2	sp|P06576|ATPB_HUMAN	ATP5B	ATP synthase subunit beta, mitochondrial OS=Homo sapiens GN=ATP5B PE=1 SV=3	99	SLQDIIAILGMDELSEEDKLTVSR	2674.37	3	14	3.1.1.3840.7	2079.23	953.571	0.124735	1860.58	232.08
34.2	86.2	sp|P06576|ATPB_HUMAN	ATP5B	ATP synthase subunit beta, mitochondrial OS=Homo sapiens GN=ATP5B PE=1 SV=3	99	EGNDLYHEMIESGVINLKDATSK	2562.22	3	18	1.1.1.3124.8	7972.61	2457.47	0.124731	6412.18	799.8
34.2	86.2	sp|P06576|ATPB_HUMAN	ATP5B	ATP synthase subunit beta, mitochondrial OS=Homo sapiens GN=ATP5B PE=1 SV=3	99	SLQDIIAILGMDELSEEDKLTVSR	2675.37	3	12	3.1.1.3774.11	3101.58	2682.44	0.124695	3005.42	374.76
34.2	86.2	sp|P06576|ATPB_HUMAN	ATP5B	ATP synthase subunit beta, mitochondrial OS=Homo sapiens GN=ATP5B PE=1 SV=3	99	IVAVIGAVVDVQFDEGLPPILNALEVQGR	3030.67	3	17	2.1.1.4115.8	3381.77	2049.82	0.124686	3304.3	412
17	77.5	sp|P06576|ATPB_HUMAN	ATP5B	ATP synthase subunit beta OS=Homo sapiens GN=HEL-S-271 PE=1 SV=1; ATP synthase subunit beta, mitochondrial OS=Homo sapiens GN=ATP5B PE=1 SV=3	99	VLDSGAPIK	898.513	2	10	2.1.1.6801.8	7699.68	1769.77	0.124678	2108.96	262.94
34.2	86.2	sp|P06576|ATPB_HUMAN	ATP5B	ATP synthase subunit beta, mitochondrial OS=Homo sapiens GN=ATP5B PE=1 SV=3	99	RFTQAGSEVSALLGRIPSAVGYQPTLATDMGTMQER	3855.98	4	20	1.1.1.3312.8	2456	2922.48	0.124653	17867.7	2227.26
34.2	86.2	sp|P06576|ATPB_HUMAN	ATP5B	ATP synthase subunit beta, mitochondrial OS=Homo sapiens GN=ATP5B PE=1 SV=3	99	QFAPIHAEAPEFMEMSVEQEILVTGIK	3043.51	3	14	2.1.1.4106.15	1619.79	1402.28	0.124633	1298.13	161.79
34.2	86.2	sp|P06576|ATPB_HUMAN	ATP5B	ATP synthase subunit beta, mitochondrial OS=Homo sapiens GN=ATP5B PE=1 SV=3	99	QFAPIHAEAPEFMEMSVEQEILVTGIK	3043.51	3	14	2.1.1.4106.15	1619.79	1402.28	0.124633	1298.13	161.79
17	77.5	sp|P06576|ATPB_HUMAN	ATP5B	ATP synthase subunit beta OS=Homo sapiens GN=HEL-S-271 PE=1 SV=1; ATP synthase subunit beta, mitochondrial OS=Homo sapiens GN=ATP5B PE=1 SV=3	99	IMDPNIVGSEHYDVAR	1830.86	3	15	3.1.1.5906.4	1861.35	4468.83	0.124628	1058.91	131.97
34.2	86.2	sp|P06576|ATPB_HUMAN	ATP5B	ATP synthase subunit beta, mitochondrial OS=Homo sapiens GN=ATP5B PE=1 SV=3	99	TVLIMELINNVAK	1457.81	2	17	1.1.1.3667.6	14771.5	3771.56	0.124626	5804.75	723.42
34.2	86.2	sp|P06576|ATPB_HUMAN	ATP5B	ATP synthase subunit beta, mitochondrial OS=Homo sapiens GN=ATP5B PE=1 SV=3	90.79	IMNVIGEPIDERGPIK	1761.94	2	13	2.1.1.3481.7	11961.9	3236.27	0.124601	7911.52	985.78
34.2	86.2	sp|P06576|ATPB_HUMAN	ATP5B	ATP synthase subunit beta, mitochondrial OS=Homo sapiens GN=ATP5B PE=1 SV=3	97.38	IMNVIGEPIDERGPIK	1761.94	2	13	2.1.1.3481.7	11961.9	3236.27	0.124601	7911.52	985.78
34.2	86.2	sp|P06576|ATPB_HUMAN	ATP5B	ATP synthase subunit beta, mitochondrial OS=Homo sapiens GN=ATP5B PE=1 SV=3	99	IMNVIGEPIDER	1390.72	2	14	2.1.1.2910.7	7046.49	2953.23	0.12457	38915.3	4847.7
34.2	86.2	sp|P06576|ATPB_HUMAN	ATP5B	ATP synthase subunit beta, mitochondrial OS=Homo sapiens GN=ATP5B PE=1 SV=3	99	MVGPIEEAVAK	1142.6	2	11	3.1.1.2618.4	81381.3	929.134	0.124511	1635.84	203.68
34.2	86.2	sp|P06576|ATPB_HUMAN	ATP5B	ATP synthase subunit beta, mitochondrial OS=Homo sapiens GN=ATP5B PE=1 SV=3	90.47	GFQQILAGEYDHLPEQAFYMVGPIEEAVAKADKLAEEHSS	4417.14	5	11	2.1.1.3987.7	10130	2328.05	0.124487	3533.23	439.84
34.2	86.2	sp|P06576|ATPB_HUMAN	ATP5B	ATP synthase subunit beta, mitochondrial OS=Homo sapiens GN=ATP5B PE=1 SV=3	99	QFAPIHAEAPEFMEMSVEQEILVTGIK	3043.5	3	18	3.1.1.3547.12	6849.47	3151.93	0.12443	6683.12	831.58
34.2	86.2	sp|P06576|ATPB_HUMAN	ATP5B	ATP synthase subunit beta, mitochondrial OS=Homo sapiens GN=ATP5B PE=1 SV=3	99	IMDPNIVGSEHYDVAR	1814.86	2	14	1.1.1.2619.11	13134.7	547.923	0.124406	3126.63	388.97
34.2	86.2	sp|P06576|ATPB_HUMAN	ATP5B	ATP synthase subunit beta, mitochondrial OS=Homo sapiens GN=ATP5B PE=1 SV=3	99	TVLIMELINNVAK	1456.83	2	15	1.1.1.3609.5	92261.8	3309.82	0.124373	4758.99	591.89
34.2	86.2	sp|P06576|ATPB_HUMAN	ATP5B	ATP synthase subunit beta, mitochondrial OS=Homo sapiens GN=ATP5B PE=1 SV=3	99	IGLFGGAGVGK	974.548	2	11	1.1.1.2756.3	1871.41	347.728	0.124354	1084	134.8
34.2	86.2	sp|P06576|ATPB_HUMAN	ATP5B	ATP synthase subunit beta, mitochondrial OS=Homo sapiens GN=ATP5B PE=1 SV=3	99	SLQDIIAILGMDELSEEDKLTVSR	2674.37	4	18	1.1.1.3734.2	80061.4	14809.5	0.124284	65709.8	8166.65
34.2	86.2	sp|P06576|ATPB_HUMAN	ATP5B	ATP synthase subunit beta, mitochondrial OS=Homo sapiens GN=ATP5B PE=1 SV=3	99	SLQDIIAILGMDELSEEDKLTVSR	2674.37	3	12	1.1.1.3823.9	1774.49	577.57	0.124284	1552.66	192.97
34.2	86.2	sp|P06576|ATPB_HUMAN	ATP5B	ATP synthase subunit beta, mitochondrial OS=Homo sapiens GN=ATP5B PE=1 SV=3	99	SLQDIIAILGMDELSEEDKLTVSR	2674.37	3	17	2.1.1.3975.9	4470.22	1862.9	0.124282	3707.7	460.8
34.2	86.2	sp|P06576|ATPB_HUMAN	ATP5B	ATP synthase subunit beta, mitochondrial OS=Homo sapiens GN=ATP5B PE=1 SV=3	99	VALVYGQMNEPPGAR	1601.8	3	14	1.1.1.2638.2	12736.3	9473.82	0.124232	11182.7	1389.26
34.2	86.2	sp|P06576|ATPB_HUMAN	ATP5B	ATP synthase subunit beta, mitochondrial OS=Homo sapiens GN=ATP5B PE=1 SV=3	99	QFAPIHAEAPEFMEMSVEQEILVTGIK	3043.51	4	18	3.1.1.3515.5	12946.3	3322.73	0.124125	11323.2	1405.5
34.2	86.2	sp|P06576|ATPB_HUMAN	ATP5B	ATP synthase subunit beta, mitochondrial OS=Homo sapiens GN=ATP5B PE=1 SV=3	99	SLQDIIAILGMDELSEEDKLTVSR	2674.37	3	14	2.1.1.3997.6	2797.57	1026.24	0.124091	2587.46	321.08
34.2	86.2	sp|P06576|ATPB_HUMAN	ATP5B	ATP synthase subunit beta, mitochondrial OS=Homo sapiens GN=ATP5B PE=1 SV=3	99	AHGGYSVFAGVGER	1405.67	3	14	2.1.1.2743.6	1915.78	820.065	0.124067	1912.75	237.31
34.2	86.2	sp|P06576|ATPB_HUMAN	ATP5B	ATP synthase subunit beta, mitochondrial OS=Homo sapiens GN=ATP5B PE=1 SV=3	99	IMDPNIVGSEHYDVAR	1820.87	2	12	2.1.1.2793.9	1173.48	343.238	0.124012	9316.83	1155.4
34.2	86.2	sp|P06576|ATPB_HUMAN	ATP5B	ATP synthase subunit beta, mitochondrial OS=Homo sapiens GN=ATP5B PE=1 SV=3	99	FTQAGSEVSALLGR	1434.74	2	14	1.1.1.2873.6	97197.4	2416.23	0.124008	5293.93	656.49
34.2	86.2	sp|P06576|ATPB_HUMAN	ATP5B	ATP synthase subunit beta, mitochondrial OS=Homo sapiens GN=ATP5B PE=1 SV=3	99	LVLEVAQHLGESTVR	1655.92	2	17	2.1.1.2972.18	5117.15	2828.85	0.123986	19796.7	2454.51
34.2	86.2	sp|P06576|ATPB_HUMAN	ATP5B	ATP synthase subunit beta, mitochondrial OS=Homo sapiens GN=ATP5B PE=1 SV=3	99	SLQDIIAILGMDELSEEDKLTVSR	2674.37	3	13	3.1.1.3944.8	3566.92	1720.94	0.123965	2858.88	354.4
34.2	86.2	sp|P06576|ATPB_HUMAN	ATP5B	ATP synthase subunit beta, mitochondrial OS=Homo sapiens GN=ATP5B PE=1 SV=3	99	TVLIMELINNVAK	1457.81	2	17	1.1.1.3278.2	34303.4	10480	0.123952	33872.6	4198.58
34.2	86.2	sp|P06576|ATPB_HUMAN	ATP5B	ATP synthase subunit beta, mitochondrial OS=Homo sapiens GN=ATP5B PE=1 SV=3	99	TVLIMELINNVAKAHGGY	1942.03	3	10	3.1.1.3632.2	1533.69	391.677	0.123938	526.31	65.23
34.2	86.2	sp|P06576|ATPB_HUMAN	ATP5B	ATP synthase subunit beta, mitochondrial OS=Homo sapiens GN=ATP5B PE=1 SV=3	99	VALVYGQMNEPPGAR	1601.8	3	11	1.1.1.2634.6	12736.3	2828.34	0.123887	10866.1	1346.18
34.2	86.2	sp|P06576|ATPB_HUMAN	ATP5B	ATP synthase subunit beta, mitochondrial OS=Homo sapiens GN=ATP5B PE=1 SV=3	99	SLQDIIAILGMDELSEEDKLTVSR	2674.37	3	17	1.1.1.3770.9	5673.4	1674.85	0.123881	4640.27	574.84
34.2	86.2	sp|P06576|ATPB_HUMAN	ATP5B	ATP synthase subunit beta, mitochondrial OS=Homo sapiens GN=ATP5B PE=1 SV=3	99	SLQDIIAILGMDELSEEDKLTVSR	2674.37	3	16	3.1.1.3878.4	1350.44	477.526	0.123863	1038.16	128.59
34.2	86.2	sp|P06576|ATPB_HUMAN	ATP5B	ATP synthase subunit beta, mitochondrial OS=Homo sapiens GN=ATP5B PE=1 SV=3	99	KGSITSVQAIYVPADDLTDPAPATTF	2677.34	3	14	1.1.1.3203.5	13272.9	4100.86	0.123855	12974	1606.89
17	77.5	sp|P06576|ATPB_HUMAN	ATP5B	ATP synthase subunit beta OS=Homo sapiens GN=HEL-S-271 PE=1 SV=1; ATP synthase subunit beta, mitochondrial OS=Homo sapiens GN=ATP5B PE=1 SV=3	99	FTQAGSEVSALLGR	1440.76	3	13	10.1.1.7328.9	1134.18	729.139	0.123803	5533.65	685.08
34.2	86.2	sp|P06576|ATPB_HUMAN	ATP5B	ATP synthase subunit beta, mitochondrial OS=Homo sapiens GN=ATP5B PE=1 SV=3	99	LVPLKETIKGFQQILAGEYDHLPEQAFYMVGPIEEAVAK	4372.29	4	17	1.1.1.3823.13	3715.74	2669.67	0.123772	3275.95	405.47
34.2	86.2	sp|P06576|ATPB_HUMAN	ATP5B	ATP synthase subunit beta, mitochondrial OS=Homo sapiens GN=ATP5B PE=1 SV=3	99	LVLEVAQHLGESTVR	1649.91	2	18	1.1.1.2796.16	28475.9	5585.25	0.12377	12381.4	1532.44
34.2	86.2	sp|P06576|ATPB_HUMAN	ATP5B	ATP synthase subunit beta, mitochondrial OS=Homo sapiens GN=ATP5B PE=1 SV=3	99	SLQDIIAILGMDELSEEDKLTVSR	2674.37	3	13	1.1.1.3811.7	2184.02	744.843	0.123749	1936.17	239.6
34.2	86.2	sp|P06576|ATPB_HUMAN	ATP5B	ATP synthase subunit beta, mitochondrial OS=Homo sapiens GN=ATP5B PE=1 SV=3	99	IMNVIGEPIDERGPIKTK	2009.1	4	9	1.1.1.2656.3	51718.5	415.889	0.123658	1711.17	211.6
34.2	86.2	sp|P06576|ATPB_HUMAN	ATP5B	ATP synthase subunit beta, mitochondrial OS=Homo sapiens GN=ATP5B PE=1 SV=3	99	FLSQPFQVAEVFTGHMGK	2021.99	3	15	2.1.1.3499.4	7709.31	1513.95	0.123608	3599.11	444.88
34.2	86.2	sp|P06576|ATPB_HUMAN	ATP5B	ATP synthase subunit beta, mitochondrial OS=Homo sapiens GN=ATP5B PE=1 SV=3	94.89	EGNDLYHEMIESGVINLKDATSK	2574.26	3	9	2.1.1.3296.14	1324.19	511.366	0.123553	6024.46	744.34
34.2	86.2	sp|P06576|ATPB_HUMAN	ATP5B	ATP synthase subunit beta, mitochondrial OS=Homo sapiens GN=ATP5B PE=1 SV=3	99	SLQDIIAILGMDELSEEDKLTVSR	2674.37	3	14	1.1.1.3857.5	1384.94	396.149	0.123519	1174.23	145.04
34.2	86.2	sp|P06576|ATPB_HUMAN	ATP5B	ATP synthase subunit beta, mitochondrial OS=Homo sapiens GN=ATP5B PE=1 SV=3	99	TVLIMELINNVAK	1463.83	2	15	1.1.1.3278.3	4332.34	1809.26	0.123468	33565.6	4144.29
34.2	86.2	sp|P06576|ATPB_HUMAN	ATP5B	ATP synthase subunit beta, mitochondrial OS=Homo sapiens GN=ATP5B PE=1 SV=3	99	SLQDIIAILGMDELSEEDKLTVSR	2674.37	3	12	1.1.1.3825.7	1629.73	409.753	0.123444	1542.15	190.37
34.2	86.2	sp|P06576|ATPB_HUMAN	ATP5B	ATP synthase subunit beta, mitochondrial OS=Homo sapiens GN=ATP5B PE=1 SV=3	99	DQEGQDVLLFIDNIFR	1926.98	3	17	2.1.1.4108.2	1398.05	997.016	0.123423	11249.4	1388.43
34.2	86.2	sp|P06576|ATPB_HUMAN	ATP5B	ATP synthase subunit beta, mitochondrial OS=Homo sapiens GN=ATP5B PE=1 SV=3	99	FTQAGSEVSALLGRIPSAVGYQPTLATDMGTMQER	3681.82	4	15	2.1.1.3588.13	85959.7	9752.36	0.123339	28037.8	3458.17
34.2	86.2	sp|P06576|ATPB_HUMAN	ATP5B	ATP synthase subunit beta, mitochondrial OS=Homo sapiens GN=ATP5B PE=1 SV=3	99	KGSITSVQAIYVPADDLTDPAPATTFAHLDATTVLSR	3841.98	4	24	2.1.1.3440.9	91025.1	20837.6	0.123215	53325.5	6570.47
34.2	86.2	sp|P06576|ATPB_HUMAN	ATP5B	ATP synthase subunit beta, mitochondrial OS=Homo sapiens GN=ATP5B PE=1 SV=3	99	LVPLKETIKGFQQILAGEYDHLPEQAFYMVGPIEEAVAK	4371.29	4	15	3.1.1.3816.10	10760	3379.98	0.12321	4439.32	546.97
34.2	86.2	sp|P06576|ATPB_HUMAN	ATP5B	ATP synthase subunit beta, mitochondrial OS=Homo sapiens GN=ATP5B PE=1 SV=3	99	SLQDIIAILGMDELSEEDKLTVSR	2674.37	3	17	2.1.1.3977.4	4470.22	1268.13	0.123208	3885.14	478.68
34.2	86.2	sp|P06576|ATPB_HUMAN	ATP5B	ATP synthase subunit beta, mitochondrial OS=Homo sapiens GN=ATP5B PE=1 SV=3	99	LVLEVAQHLGESTVR	1649.91	2	20	1.1.1.2791.16	28475.9	16906	0.123091	22910.2	2820.03
34.2	86.2	sp|P06576|ATPB_HUMAN	ATP5B	ATP synthase subunit beta, mitochondrial OS=Homo sapiens GN=ATP5B PE=1 SV=3	99	EGNDLYHEMIESGVINLKDATSK	2562.22	3	16	1.1.1.3126.12	7972.61	998.517	0.123061	3552.55	437.18
34.2	86.2	sp|P06576|ATPB_HUMAN	ATP5B	ATP synthase subunit beta, mitochondrial OS=Homo sapiens GN=ATP5B PE=1 SV=3	99	IMDPNIVGSEHYDVAR	1814.86	3	15	2.1.1.2807.9	117305	10242.4	0.12299	25007.2	3075.62
34.2	86.2	sp|P06576|ATPB_HUMAN	ATP5B	ATP synthase subunit beta, mitochondrial OS=Homo sapiens GN=ATP5B PE=1 SV=3	99	SLQDIIAILGMDELSEEDKLTVSR	2674.36	3	16	3.1.1.3802.7	3720.77	1155.87	0.122988	2042.23	251.17
34.2	86.2	sp|P06576|ATPB_HUMAN	ATP5B	ATP synthase subunit beta, mitochondrial OS=Homo sapiens GN=ATP5B PE=1 SV=3	99	SLQDIIAILGMDELSEEDKLTVSR	2686.41	3	10	1.1.1.3861.6	194.19	147.981	0.122957	1275.97	156.89
34.2	86.2	sp|P06576|ATPB_HUMAN	ATP5B	ATP synthase subunit beta, mitochondrial OS=Homo sapiens GN=ATP5B PE=1 SV=3	99	EGNDLYHEMIESGVINLK	2059.98	3	17	2.1.1.3316.4	40571.1	3236.57	0.122933	7384.33	907.78
34.2	86.2	sp|P06576|ATPB_HUMAN	ATP5B	ATP synthase subunit beta, mitochondrial OS=Homo sapiens GN=ATP5B PE=1 SV=3	96.99	LVLEVAQHLGESTVR	1649.9	3	9	1.1.1.4197.2	590.92	545.297	0.122927	534.87	65.75
34.2	86.2	sp|P06576|ATPB_HUMAN	ATP5B	ATP synthase subunit beta, mitochondrial OS=Homo sapiens GN=ATP5B PE=1 SV=3	99	SVFAGVGER	920.468	2	10	3.1.1.2408.2	16205.8	2721.36	0.122809	8876.71	1090.14
34.2	86.2	sp|P06576|ATPB_HUMAN	ATP5B	ATP synthase subunit beta, mitochondrial OS=Homo sapiens GN=ATP5B PE=1 SV=3	99	FTQAGSEVSALLGR	1434.74	2	16	1.1.1.2872.5	97197.4	4681.14	0.122763	7819.54	959.95
34.2	86.2	sp|P06576|ATPB_HUMAN	ATP5B	ATP synthase subunit beta, mitochondrial OS=Homo sapiens GN=ATP5B PE=1 SV=3	99	SLQDIIAILGMDELSEEDKLTVSR	2674.37	3	16	3.1.1.3844.3	2079.23	961.205	0.122721	1759.68	215.95
17	77.5	sp|P06576|ATPB_HUMAN	ATP5B	ATP synthase subunit beta OS=Homo sapiens GN=HEL-S-271 PE=1 SV=1; ATP synthase subunit beta, mitochondrial OS=Homo sapiens GN=ATP5B PE=1 SV=3	99	VALTGLTVAEYFR	1444.8	2	16	2.1.1.6959.4	3105.09	30944	0.122691	20532.6	2519.17
34.2	86.2	sp|P06576|ATPB_HUMAN	ATP5B	ATP synthase subunit beta, mitochondrial OS=Homo sapiens GN=ATP5B PE=1 SV=3	99	LVPLKETIKGFQQILAGEYDHLPEQAFYMVGPIEEAVAK	4372.3	5	16	1.1.1.3823.8	7418.97	4811.1	0.122646	7081.28	868.49
34.2	86.2	sp|P06576|ATPB_HUMAN	ATP5B	ATP synthase subunit beta, mitochondrial OS=Homo sapiens GN=ATP5B PE=1 SV=3	99	KGSITSVQAIYVPADDLTDPAPATTFAHLDATTVLSR	3841.98	4	25	1.1.1.3282.4	29906.8	10713.2	0.122613	21706.8	2661.53
34.2	86.2	sp|P06576|ATPB_HUMAN	ATP5B	ATP synthase subunit beta, mitochondrial OS=Homo sapiens GN=ATP5B PE=1 SV=3	99	GFQQILAGEYDHLPEQAFYMVGPIEEAVAK	3349.63	3	17	1.1.1.3667.10	36582.3	2397.77	0.122604	5444.53	667.52
34.2	86.2	sp|P06576|ATPB_HUMAN	ATP5B	ATP synthase subunit beta, mitochondrial OS=Homo sapiens GN=ATP5B PE=1 SV=3	99	TREGNDLYHEMIESGVINLK	2329.18	4	11	2.1.1.3173.5	5121.48	1219.98	0.122564	13332.4	1634.08
34.2	86.2	sp|P06576|ATPB_HUMAN	ATP5B	ATP synthase subunit beta, mitochondrial OS=Homo sapiens GN=ATP5B PE=1 SV=3	99	VLDSGAPIKIPVGPETLGR	1918.09	3	21	1.1.1.2913.3	209416	18662.5	0.122529	53927.6	6607.68
34.2	86.2	sp|P06576|ATPB_HUMAN	ATP5B	ATP synthase subunit beta, mitochondrial OS=Homo sapiens GN=ATP5B PE=1 SV=3	99	KGSITSVQAIYVPADDLTDPAPATTFAHLDATTVLSR	3841.98	4	25	2.1.1.3446.9	91025.1	16059.7	0.122489	25731.1	3151.77
34.2	86.2	sp|P06576|ATPB_HUMAN	ATP5B	ATP synthase subunit beta, mitochondrial OS=Homo sapiens GN=ATP5B PE=1 SV=3	99	TREGNDLYHEMIESGVINLKDATSK	2819.38	4	22	2.1.1.3198.3	7145.89	2353.91	0.122452	6675.5	817.43
34.2	86.2	sp|P06576|ATPB_HUMAN	ATP5B	ATP synthase subunit beta, mitochondrial OS=Homo sapiens GN=ATP5B PE=1 SV=3	99	AIAELGIYPAVDPLDSTSR	1987.15	3	17	3.1.1.3184.5	200764	2026.45	0.122448	5651.93	692.07
34.2	86.2	sp|P06576|ATPB_HUMAN	ATP5B	ATP synthase subunit beta, mitochondrial OS=Homo sapiens GN=ATP5B PE=1 SV=3	99	ILQDYKSLQDIIAILGMDELSEEDKLTVSR	3434.79	3	21	1.1.1.3733.10	27340	9248.13	0.122406	22681.9	2776.4
34.2	86.2	sp|P06576|ATPB_HUMAN	ATP5B	ATP synthase subunit beta, mitochondrial OS=Homo sapiens GN=ATP5B PE=1 SV=3	99	ILQDYKSLQDIIAILGMDELSEEDKLTVSR	3434.79	4	22	3.1.1.3752.5	40363.7	15131.9	0.12239	30145.3	3689.5
34.2	86.2	sp|P06576|ATPB_HUMAN	ATP5B	ATP synthase subunit beta, mitochondrial OS=Homo sapiens GN=ATP5B PE=1 SV=3	99	SLQDIIAILGMDELSEEDKLTVSR	2674.37	4	19	1.1.1.3735.2	80061.4	13679.1	0.122382	57097.1	6987.64
34.2	86.2	sp|P06576|ATPB_HUMAN	ATP5B	ATP synthase subunit beta, mitochondrial OS=Homo sapiens GN=ATP5B PE=1 SV=3	99	VVDLLAPYAK	1093.64	2	11	3.1.1.2842.4	25606.5	2064.66	0.122311	46174.4	5647.62
34.2	86.2	sp|P06576|ATPB_HUMAN	ATP5B	ATP synthase subunit beta, mitochondrial OS=Homo sapiens GN=ATP5B PE=1 SV=3	99	KGSITSVQAIYVPADDLTDPAPATTFAHLDATTVLSR	3841.97	4	24	2.1.1.3456.9	27390.4	9709.65	0.122304	17249.5	2109.68
34.2	86.2	sp|P06576|ATPB_HUMAN	ATP5B	ATP synthase subunit beta, mitochondrial OS=Homo sapiens GN=ATP5B PE=1 SV=3	99	KGSITSVQAIYVPADDLTDPAPATTFAHLDATTVLSR	3841.97	4	22	3.1.1.3290.7	28151.5	12668.9	0.122294	22093.8	2701.93
34.2	86.2	sp|P06576|ATPB_HUMAN	ATP5B	ATP synthase subunit beta, mitochondrial OS=Homo sapiens GN=ATP5B PE=1 SV=3	99	SLQDIIAILGMDELSEEDKLTVSR	2675.37	3	11	3.1.1.3785.6	2410.54	1906.52	0.122287	2338.84	286.01
34.2	86.2	sp|P06576|ATPB_HUMAN	ATP5B	ATP synthase subunit beta, mitochondrial OS=Homo sapiens GN=ATP5B PE=1 SV=3	99	VALVYGQMNEPPGAR	1601.8	2	10	1.1.1.2632.14	16670.3	971.687	0.122264	11933.9	1459.08
34.2	86.2	sp|P06576|ATPB_HUMAN	ATP5B	ATP synthase subunit beta, mitochondrial OS=Homo sapiens GN=ATP5B PE=1 SV=3	99	RFTQAGSEVSALLGRIPSAVGYQPTLATDMGTMQER	3855.98	4	18	3.1.1.3329.7	2908.69	2198.57	0.122259	13193.4	1613.01
34.2	86.2	sp|P06576|ATPB_HUMAN	ATP5B	ATP synthase subunit beta, mitochondrial OS=Homo sapiens GN=ATP5B PE=1 SV=3	99	IGLFGGAGVGK	980.57	2	13	2.1.1.2889.5	8535.12	2889.17	0.122253	62891.9	7688.73
34.2	86.2	sp|P06576|ATPB_HUMAN	ATP5B	ATP synthase subunit beta, mitochondrial OS=Homo sapiens GN=ATP5B PE=1 SV=3	99	IMDPNIVGSEHYDVAR	1814.86	3	15	2.1.1.2813.4	117305	4325.22	0.122251	10757.9	1315.17
34.2	86.2	sp|P06576|ATPB_HUMAN	ATP5B	ATP synthase subunit beta, mitochondrial OS=Homo sapiens GN=ATP5B PE=1 SV=3	99	TVLIMELINNVAK	1456.83	2	11	2.1.1.3884.4	590.84	418.687	0.12224	500.9	61.23
34.2	86.2	sp|P06576|ATPB_HUMAN	ATP5B	ATP synthase subunit beta, mitochondrial OS=Homo sapiens GN=ATP5B PE=1 SV=3	99	ILQDYKSLQDIIAILGMDELSEEDKLTVSR	3434.79	3	21	1.1.1.3738.7	14602.9	5164.04	0.122099	13817	1687.04
34.2	86.2	sp|P06576|ATPB_HUMAN	ATP5B	ATP synthase subunit beta, mitochondrial OS=Homo sapiens GN=ATP5B PE=1 SV=3	99	GGKIGLFGGAGVGK	1216.69	3	10	2.1.1.2723.2	5371.94	353.729	0.122086	1242.24	151.66
34.2	86.2	sp|P06576|ATPB_HUMAN	ATP5B	ATP synthase subunit beta, mitochondrial OS=Homo sapiens GN=ATP5B PE=1 SV=3	99	QFAPIHAEAPEFMEMSVEQEILVTGIK	3043.51	4	19	3.1.1.3517.4	12946.3	3421.26	0.121927	8802.06	1073.21
34.2	86.2	sp|P06576|ATPB_HUMAN	ATP5B	ATP synthase subunit beta, mitochondrial OS=Homo sapiens GN=ATP5B PE=1 SV=3	99	TIAMDGTEGLVRGQK	1574.81	2	14	1.1.1.2479.3	2548.14	2373.2	0.121922	983.74	119.94
34.2	86.2	sp|P06576|ATPB_HUMAN	ATP5B	ATP synthase subunit beta, mitochondrial OS=Homo sapiens GN=ATP5B PE=1 SV=3	99	LVPLKETIKGFQQILAGEYDHLPEQAFYMVGPIEEAVAK	4371.31	4	15	1.1.1.3834.9	3865.92	1457.18	0.121904	3536.21	431.08
34.2	86.2	sp|P06576|ATPB_HUMAN	ATP5B	ATP synthase subunit beta, mitochondrial OS=Homo sapiens GN=ATP5B PE=1 SV=3	99	SLQDIIAILGMDELSEEDKLTVSR	2674.37	3	13	1.1.1.3824.5	1629.73	459.331	0.12189	1577	192.22
34.2	86.2	sp|P06576|ATPB_HUMAN	ATP5B	ATP synthase subunit beta, mitochondrial OS=Homo sapiens GN=ATP5B PE=1 SV=3	99	KGSITSVQAIYVPADDLTDPAPATTFAHLDATTVLSR	3842.98	4	24	1.1.1.3286.6	19180.7	5017	0.121848	6829.22	832.13
34.2	86.2	sp|P06576|ATPB_HUMAN	ATP5B	ATP synthase subunit beta, mitochondrial OS=Homo sapiens GN=ATP5B PE=1 SV=3	98.58	SLQDIIAILGMDELSEEDKLTVSR	2675.37	3	12	3.1.1.3783.4	2410.54	2312.31	0.121835	2069.11	252.09
34.2	86.2	sp|P06576|ATPB_HUMAN	ATP5B	ATP synthase subunit beta, mitochondrial OS=Homo sapiens GN=ATP5B PE=1 SV=3	99	KGSITSVQAIYVPADDLTDPAPATTF	2677.62	3	14	3.1.1.3209.4	11714.7	2232.29	0.121789	4609.35	561.37
34.2	86.2	sp|P06576|ATPB_HUMAN	ATP5B	ATP synthase subunit beta, mitochondrial OS=Homo sapiens GN=ATP5B PE=1 SV=3	97.21	IMNVIGEPIDERGPIKTK	2009.1	4	14	2.1.1.2821.2	58108.3	14121.1	0.121762	57992.7	7061.33
34.2	86.2	sp|P06576|ATPB_HUMAN	ATP5B	ATP synthase subunit beta, mitochondrial OS=Homo sapiens GN=ATP5B PE=1 SV=3	99	ILQDYKSLQDIIAILGMDELSEEDKLTVSR	3434.79	3	21	1.1.1.3731.10	27340	5604.15	0.12175	22804.7	2776.48
34.2	86.2	sp|P06576|ATPB_HUMAN	ATP5B	ATP synthase subunit beta, mitochondrial OS=Homo sapiens GN=ATP5B PE=1 SV=3	99	GFQQILAGEYDHLPEQAFYMVGPIEEAVAK	3349.63	3	17	1.1.1.3686.6	36582.3	1214.09	0.121705	2825.77	343.91
34.2	86.2	sp|P06576|ATPB_HUMAN	ATP5B	ATP synthase subunit beta, mitochondrial OS=Homo sapiens GN=ATP5B PE=1 SV=3	96.23	VALVYGQMNEPPGAR	1601.8	2	9	1.1.1.2631.17	16670.3	826.708	0.121704	9751.95	1186.85
34.2	86.2	sp|P06576|ATPB_HUMAN	ATP5B	ATP synthase subunit beta, mitochondrial OS=Homo sapiens GN=ATP5B PE=1 SV=3	99	QFAPIHAEAPEFMEMSVEQEILVTGIK	3043.5	4	16	3.1.1.3524.3	6728.17	2714.05	0.121614	6699.97	814.81
34.2	86.2	sp|P06576|ATPB_HUMAN	ATP5B	ATP synthase subunit beta, mitochondrial OS=Homo sapiens GN=ATP5B PE=1 SV=3	99	SLQDIIAILGMDELSEEDKLTVSR	2674.36	3	15	3.1.1.3812.8	3720.77	1148.29	0.121586	2510.98	305.3
34.2	86.2	sp|P06576|ATPB_HUMAN	ATP5B	ATP synthase subunit beta, mitochondrial OS=Homo sapiens GN=ATP5B PE=1 SV=3	99	EGNDLYHEMIESGVINLKDATSK	2562.22	3	21	2.1.1.3298.14	10754.4	3334.6	0.12158	9897.65	1203.36
17	77.5	sp|P06576|ATPB_HUMAN	ATP5B	ATP synthase subunit beta OS=Homo sapiens GN=HEL-S-271 PE=1 SV=1; ATP synthase subunit beta, mitochondrial OS=Homo sapiens GN=ATP5B PE=1 SV=3	99	VALVYGQMNEPPGAR	1622.81	2	14	10.1.1.6526.2	144.1	579.281	0.121532	575.98	70
34.2	86.2	sp|P06576|ATPB_HUMAN	ATP5B	ATP synthase subunit beta, mitochondrial OS=Homo sapiens GN=ATP5B PE=1 SV=3	99	TVLIMELINNVAK	1462.84	3	9	3.1.1.3613.3	6425.54	466.826	0.121496	7328.2	890.35
34.2	86.2	sp|P06576|ATPB_HUMAN	ATP5B	ATP synthase subunit beta, mitochondrial OS=Homo sapiens GN=ATP5B PE=1 SV=3	99	IMDPNIVGSEHYDVAR	1814.86	2	14	2.1.1.2798.4	10164	732.551	0.121311	7185.67	871.7
34.2	86.2	sp|P06576|ATPB_HUMAN	ATP5B	ATP synthase subunit beta, mitochondrial OS=Homo sapiens GN=ATP5B PE=1 SV=3	99	AIAELGIYPAVDPLDSTSR	1987.02	2	14	1.1.1.3169.8	385569	2278.03	0.121272	8194.46	993.76
34.2	86.2	sp|P06576|ATPB_HUMAN	ATP5B	ATP synthase subunit beta, mitochondrial OS=Homo sapiens GN=ATP5B PE=1 SV=3	99	SLQDIIAILGMDELSEEDKLTVSR	2674.37	3	15	1.1.1.3855.3	1384.94	496.957	0.121146	1162.07	140.78
34.2	86.2	sp|P06576|ATPB_HUMAN	ATP5B	ATP synthase subunit beta, mitochondrial OS=Homo sapiens GN=ATP5B PE=1 SV=3	99	SLQDIIAILGMDELSEEDKLTVSR	2674.37	3	17	1.1.1.3765.6	5673.4	1583.37	0.121133	5426.11	657.28
34.2	86.2	sp|P06576|ATPB_HUMAN	ATP5B	ATP synthase subunit beta, mitochondrial OS=Homo sapiens GN=ATP5B PE=1 SV=3	99	QFAPIHAEAPEFMEMSVEQEILVTGIK	3043.5	3	16	1.1.1.3557.11	3453.72	1683.96	0.120991	3297.52	398.97
34.2	86.2	sp|P06576|ATPB_HUMAN	ATP5B	ATP synthase subunit beta, mitochondrial OS=Homo sapiens GN=ATP5B PE=1 SV=3	99	TVLIMELINNVAK	1457.81	2	16	1.1.1.3279.2	34303.4	7872.78	0.120981	31237.7	3779.18
34.2	86.2	sp|P06576|ATPB_HUMAN	ATP5B	ATP synthase subunit beta, mitochondrial OS=Homo sapiens GN=ATP5B PE=1 SV=3	99	SLQDIIAILGMDELSEEDKLTVSR	2674.37	3	16	2.1.1.3963.12	3013.21	1282.24	0.120942	2947.12	356.43
34.2	86.2	sp|P06576|ATPB_HUMAN	ATP5B	ATP synthase subunit beta, mitochondrial OS=Homo sapiens GN=ATP5B PE=1 SV=3	99	SLQDIIAILGMDELSEEDKLTVSR	2674.37	3	16	1.1.1.3853.4	1331.81	520.152	0.120875	1184.78	143.21
34.2	86.2	sp|P06576|ATPB_HUMAN	ATP5B	ATP synthase subunit beta, mitochondrial OS=Homo sapiens GN=ATP5B PE=1 SV=3	99	QFAPIHAEAPEFMEMSVEQEILVTGIK	3043.51	4	20	1.1.1.3506.2	10529.6	2354.03	0.120814	6879.53	831.14
34.2	86.2	sp|P06576|ATPB_HUMAN	ATP5B	ATP synthase subunit beta, mitochondrial OS=Homo sapiens GN=ATP5B PE=1 SV=3	99	SLQDIIAILGMDELSEEDKLTVSR	2674.37	3	16	3.1.1.3793.5	3201.68	1614.51	0.120703	3059.66	369.31
34.2	86.2	sp|P06576|ATPB_HUMAN	ATP5B	ATP synthase subunit beta, mitochondrial OS=Homo sapiens GN=ATP5B PE=1 SV=3	99	QFAPIHAEAPEFMEMSVEQEILVTGIK	3043.5	3	18	3.1.1.3549.10	6849.47	4132.73	0.120659	6773.82	817.32
34.2	86.2	sp|P06576|ATPB_HUMAN	ATP5B	ATP synthase subunit beta, mitochondrial OS=Homo sapiens GN=ATP5B PE=1 SV=3	99	LVPLKETIKGFQQILAGEYDHLPEQAFYMVGPIEEAVAK	4371.29	4	15	3.1.1.3819.12	10760	4562.06	0.120614	8565.34	1033.1
34.2	86.2	sp|P06576|ATPB_HUMAN	ATP5B	ATP synthase subunit beta, mitochondrial OS=Homo sapiens GN=ATP5B PE=1 SV=3	99	FTQAGSEVSALLGR	1434.74	3	17	2.1.1.3037.2	35398.6	1621.08	0.120594	6032.95	727.54
34.2	86.2	sp|P06576|ATPB_HUMAN	ATP5B	ATP synthase subunit beta, mitochondrial OS=Homo sapiens GN=ATP5B PE=1 SV=3	99	SLQDIIAILGMDELSEEDKLTVSR	2674.37	3	16	1.1.1.3854.3	1331.81	535.681	0.120562	1163.22	140.24
34.2	86.2	sp|P06576|ATPB_HUMAN	ATP5B	ATP synthase subunit beta, mitochondrial OS=Homo sapiens GN=ATP5B PE=1 SV=3	99	IMNVIGEPIDER	1390.72	3	12	3.1.1.2742.3	1243.37	668.864	0.120534	10240.9	1234.38
17	77.5	sp|P06576|ATPB_HUMAN	ATP5B	ATP synthase subunit beta OS=Homo sapiens GN=HEL-S-271 PE=1 SV=1; ATP synthase subunit beta, mitochondrial OS=Homo sapiens GN=ATP5B PE=1 SV=3	99	VALVYGQMNEPPGAR	1622.82	2	10	3.1.1.5884.4	316.23	528.446	0.120517	514.45	62
34.2	86.2	sp|P06576|ATPB_HUMAN	ATP5B	ATP synthase subunit beta, mitochondrial OS=Homo sapiens GN=ATP5B PE=1 SV=3	99	GFQQILAGEYDHLPEQAFYMVGPIEEAVAK	3349.63	3	13	2.1.1.3871.6	555.01	399.696	0.120517	380.03	45.8
34.2	86.2	sp|P06576|ATPB_HUMAN	ATP5B	ATP synthase subunit beta, mitochondrial OS=Homo sapiens GN=ATP5B PE=1 SV=3	99	GGKIGLFGGAGVGK	1216.68	3	11	1.1.1.2546.2	5251.83	692.811	0.120473	3588.03	432.26
34.2	86.2	sp|P06576|ATPB_HUMAN	ATP5B	ATP synthase subunit beta, mitochondrial OS=Homo sapiens GN=ATP5B PE=1 SV=3	99	IGLFGGAGVGKTVLIMELINNVAK	2413.37	3	18	1.1.1.3779.6	7336.62	922.406	0.120461	1542.32	185.79
34.2	86.2	sp|P06576|ATPB_HUMAN	ATP5B	ATP synthase subunit beta, mitochondrial OS=Homo sapiens GN=ATP5B PE=1 SV=3	99	IMNVIGEPIDERGPIK	1779.96	3	14	2.1.1.2937.9	31362.7	1445.69	0.120426	2876.2	346.37
34.2	86.2	sp|P06576|ATPB_HUMAN	ATP5B	ATP synthase subunit beta, mitochondrial OS=Homo sapiens GN=ATP5B PE=1 SV=3	98.15	LVPLKETIKGFQQILAGEYDHLPEQAFYMVGPIEEAVAK	4371.31	4	14	1.1.1.3837.10	3865.92	1333.33	0.120416	2851.27	343.34
34.2	86.2	sp|P06576|ATPB_HUMAN	ATP5B	ATP synthase subunit beta, mitochondrial OS=Homo sapiens GN=ATP5B PE=1 SV=3	99	LVLEVAQHLGESTVR	1649.91	2	19	1.1.1.2797.12	28475.9	5494.36	0.120372	9712.93	1169.17
34.2	86.2	sp|P06576|ATPB_HUMAN	ATP5B	ATP synthase subunit beta, mitochondrial OS=Homo sapiens GN=ATP5B PE=1 SV=3	99	ILQDYKSLQDIIAILGMDELSEEDKLTVSR	3452.85	4	19	3.1.1.3743.5	5305.57	2516.27	0.120354	25690.7	3091.97
34.2	86.2	sp|P06576|ATPB_HUMAN	ATP5B	ATP synthase subunit beta, mitochondrial OS=Homo sapiens GN=ATP5B PE=1 SV=3	99	KGSITSVQAIYVPADDLTDPAPATTFAHLDATTVLSR	3841.98	4	26	2.1.1.3438.3	91025.1	36942	0.120287	84779.6	10197.9
34.2	86.2	sp|P06576|ATPB_HUMAN	ATP5B	ATP synthase subunit beta, mitochondrial OS=Homo sapiens GN=ATP5B PE=1 SV=3	99	DQEGQDVLLFIDNIFR	1926.98	3	13	2.1.1.4109.2	1398.05	970.872	0.120202	10311.2	1239.43
34.2	86.2	sp|P06576|ATPB_HUMAN	ATP5B	ATP synthase subunit beta, mitochondrial OS=Homo sapiens GN=ATP5B PE=1 SV=3	99	SLQDIIAILGMDELSEEDKLTVSR	2674.37	3	14	3.1.1.3942.8	3566.92	1257.17	0.120196	3438.3	413.27
17	77.5	sp|P06576|ATPB_HUMAN	ATP5B	ATP synthase subunit beta OS=Homo sapiens GN=HEL-S-271 PE=1 SV=1; ATP synthase subunit beta, mitochondrial OS=Homo sapiens GN=ATP5B PE=1 SV=3	99	TVLIMELINNVAK	1473.81	2	14	3.1.1.7731.2	3895.71	1869.5	0.120151	383.85	46.12
34.2	86.2	sp|P06576|ATPB_HUMAN	ATP5B	ATP synthase subunit beta, mitochondrial OS=Homo sapiens GN=ATP5B PE=1 SV=3	99	SLQDIIAILGMDELSEEDKLTVSR	2674.37	3	15	1.1.1.3856.4	1384.94	561.806	0.120095	1185.73	142.4
34.2	86.2	sp|P06576|ATPB_HUMAN	ATP5B	ATP synthase subunit beta, mitochondrial OS=Homo sapiens GN=ATP5B PE=1 SV=3	90.99	IMDPNIVGSEHYDVARGVQK	2227.1	4	8	1.1.1.2580.2	6846.13	764.049	0.120093	1658.3	199.15
34.2	86.2	sp|P06576|ATPB_HUMAN	ATP5B	ATP synthase subunit beta, mitochondrial OS=Homo sapiens GN=ATP5B PE=1 SV=3	99	GQKVLDSGAPIKIPVGPETLGR	2231.27	4	25	3.1.1.2821.6	95676.1	42748.3	0.120076	76864.7	9229.61
34.2	86.2	sp|P06576|ATPB_HUMAN	ATP5B	ATP synthase subunit beta, mitochondrial OS=Homo sapiens GN=ATP5B PE=1 SV=3	99	SLQDIIAILGMDELSEEDKLTVSR	2686.41	4	19	3.1.1.3753.3	3287.56	1300.4	0.119998	19889.5	2386.7
34.2	86.2	sp|P06576|ATPB_HUMAN	ATP5B	ATP synthase subunit beta, mitochondrial OS=Homo sapiens GN=ATP5B PE=1 SV=3	99	EGNDLYHEMIESGVINLKDATSK	2562.22	3	21	1.1.1.3123.11	7972.61	3346.4	0.119984	7525.17	902.9
34.2	86.2	sp|P06576|ATPB_HUMAN	ATP5B	ATP synthase subunit beta, mitochondrial OS=Homo sapiens GN=ATP5B PE=1 SV=3	99	ILQDYKSLQDIIAILGMDELSEEDKLTVSR	3434.79	3	21	3.1.1.3751.7	14878.4	6062.9	0.119915	12968.3	1555.1
34.2	86.2	sp|P06576|ATPB_HUMAN	ATP5B	ATP synthase subunit beta, mitochondrial OS=Homo sapiens GN=ATP5B PE=1 SV=3	99	MVGPIEEAVAKADK	1456.76	3	11	3.1.1.2665.4	1644.06	740.783	0.119908	1401.58	168.06
34.2	86.2	sp|P06576|ATPB_HUMAN	ATP5B	ATP synthase subunit beta, mitochondrial OS=Homo sapiens GN=ATP5B PE=1 SV=3	99	TREGNDLYHEMIESGVINLKDATSK	2819.38	4	15	2.1.1.3197.2	7145.89	1359.79	0.11977	5435.69	651.03
34.2	86.2	sp|P06576|ATPB_HUMAN	ATP5B	ATP synthase subunit beta, mitochondrial OS=Homo sapiens GN=ATP5B PE=1 SV=3	99	TVLIMELINNVAK	1456.82	3	15	1.1.1.3598.2	36342.9	2228.54	0.119766	9670.23	1158.17
34.2	86.2	sp|P06576|ATPB_HUMAN	ATP5B	ATP synthase subunit beta, mitochondrial OS=Homo sapiens GN=ATP5B PE=1 SV=3	99	QFAPIHAEAPEFMEMSVEQEILVTGIK	3044.51	3	16	2.1.1.3738.11	1666.26	2333.44	0.119762	1535.63	183.91
34.2	86.2	sp|P06576|ATPB_HUMAN	ATP5B	ATP synthase subunit beta, mitochondrial OS=Homo sapiens GN=ATP5B PE=1 SV=3	99	AIAELGIYPAVDPLDSTSR	1993.04	2	12	2.1.1.3346.11	55359.3	1504.7	0.119713	16913.4	2024.75
34.2	86.2	sp|P06576|ATPB_HUMAN	ATP5B	ATP synthase subunit beta, mitochondrial OS=Homo sapiens GN=ATP5B PE=1 SV=3	99	IMDPNIVGSEHYDVAR	1830.85	3	11	2.1.1.2696.8	5220.46	242.834	0.119659	439.75	52.62
34.2	86.2	sp|P06576|ATPB_HUMAN	ATP5B	ATP synthase subunit beta, mitochondrial OS=Homo sapiens GN=ATP5B PE=1 SV=3	99	EGNDLYHEMIESGVINLK	2059.98	3	18	2.1.1.3315.4	40571.1	3767.42	0.119617	8935.61	1068.85
34.2	86.2	sp|P06576|ATPB_HUMAN	ATP5B	ATP synthase subunit beta, mitochondrial OS=Homo sapiens GN=ATP5B PE=1 SV=3	99	QFAPIHAEAPEFMEMSVEQEILVTGIK	3043.5	3	18	2.1.1.3724.11	7521.33	3449.53	0.119608	6013.46	719.26
34.2	86.2	sp|P06576|ATPB_HUMAN	ATP5B	ATP synthase subunit beta, mitochondrial OS=Homo sapiens GN=ATP5B PE=1 SV=3	99	VALVYGQMNEPPGAR	1616.79	2	11	2.1.1.2688.8	929.29	714.871	0.119568	712.4	85.18
34.2	86.2	sp|P06576|ATPB_HUMAN	ATP5B	ATP synthase subunit beta, mitochondrial OS=Homo sapiens GN=ATP5B PE=1 SV=3	99	IGLFGGAGVGK	974.55	2	12	2.1.1.2898.3	67565.8	7767.23	0.119561	27905.3	3336.37
34.2	86.2	sp|P06576|ATPB_HUMAN	ATP5B	ATP synthase subunit beta, mitochondrial OS=Homo sapiens GN=ATP5B PE=1 SV=3	99	KGSITSVQAIYVPADDLTDPAPATTFAHLDATTVLSR	3841.98	4	24	2.1.1.3439.9	91025.1	26773.5	0.119545	66101.2	7902.05
34.2	86.2	sp|P06576|ATPB_HUMAN	ATP5B	ATP synthase subunit beta, mitochondrial OS=Homo sapiens GN=ATP5B PE=1 SV=3	99	KGSITSVQAIYVPADDLTDPAPATTFAHLDATTVLSR	3841.98	4	22	3.1.1.3288.11	86989.5	12567.8	0.119535	21020.2	2512.65
34.2	86.2	sp|P06576|ATPB_HUMAN	ATP5B	ATP synthase subunit beta, mitochondrial OS=Homo sapiens GN=ATP5B PE=1 SV=3	99	AIAELGIYPAVDPLDSTSR	1987.02	2	14	2.1.1.3346.10	402192	2439.17	0.119531	19230.1	2298.59
34.2	86.2	sp|P06576|ATPB_HUMAN	ATP5B	ATP synthase subunit beta, mitochondrial OS=Homo sapiens GN=ATP5B PE=1 SV=3	99	IMNVIGEPIDERGPIKTK	2009.09	3	13	2.1.1.2829.7	12505.1	739.178	0.11953	2171.59	259.57
34.2	86.2	sp|P06576|ATPB_HUMAN	ATP5B	ATP synthase subunit beta, mitochondrial OS=Homo sapiens GN=ATP5B PE=1 SV=3	99	ILQDYKSLQDIIAILGMDELSEEDKLTVSR	3434.79	3	21	3.1.1.3750.7	14878.4	6192.84	0.119516	13040.1	1558.51
34.2	86.2	sp|P06576|ATPB_HUMAN	ATP5B	ATP synthase subunit beta, mitochondrial OS=Homo sapiens GN=ATP5B PE=1 SV=3	99	FTQAGSEVSALLGR	1434.74	2	16	1.1.1.2871.4	97197.4	4555.04	0.119444	8784.57	1049.26
34.2	86.2	sp|P06576|ATPB_HUMAN	ATP5B	ATP synthase subunit beta, mitochondrial OS=Homo sapiens GN=ATP5B PE=1 SV=3	99	SLQDIIAILGMDELSEEDKLTVSR	2674.37	3	16	3.1.1.3833.3	2827.39	1136.49	0.119443	2601.07	310.68
34.2	86.2	sp|P06576|ATPB_HUMAN	ATP5B	ATP synthase subunit beta, mitochondrial OS=Homo sapiens GN=ATP5B PE=1 SV=3	99	IMDPNIVGSEHYDVAR	1814.86	3	14	2.1.1.2810.5	117305	5803.35	0.11937	14868.9	1774.91
34.2	86.2	sp|P06576|ATPB_HUMAN	ATP5B	ATP synthase subunit beta, mitochondrial OS=Homo sapiens GN=ATP5B PE=1 SV=3	99	VALVYGQMNEPPGAR	1601.8	2	17	1.1.1.2639.7	16670.3	15799.9	0.11935	16256.9	1940.26
34.2	86.2	sp|P06576|ATPB_HUMAN	ATP5B	ATP synthase subunit beta, mitochondrial OS=Homo sapiens GN=ATP5B PE=1 SV=3	99	GFQQILAGEYDHLPEQAFYMVGPIEEAVAK	3349.63	4	14	3.1.1.3696.5	31274.1	1427.94	0.119285	2748.72	327.88
34.2	86.2	sp|P06576|ATPB_HUMAN	ATP5B	ATP synthase subunit beta, mitochondrial OS=Homo sapiens GN=ATP5B PE=1 SV=3	99	SLQDIIAILGMDELSEEDKLTVSR	2674.36	3	13	3.1.1.3997.9	2586.4	982.212	0.119245	1857.77	221.53
34.2	86.2	sp|P06576|ATPB_HUMAN	ATP5B	ATP synthase subunit beta, mitochondrial OS=Homo sapiens GN=ATP5B PE=1 SV=3	99	SLQDIIAILGMDELSEEDKLTVSR	2686.41	3	11	2.1.1.4095.7	659.66	453.698	0.119221	3166.05	377.46
34.2	86.2	sp|P06576|ATPB_HUMAN	ATP5B	ATP synthase subunit beta, mitochondrial OS=Homo sapiens GN=ATP5B PE=1 SV=3	99	VALVYGQMNEPPGAR	1601.8	3	11	2.1.1.2815.5	12254.9	1760.14	0.119152	5829.7	694.62
34.2	86.2	sp|P06576|ATPB_HUMAN	ATP5B	ATP synthase subunit beta, mitochondrial OS=Homo sapiens GN=ATP5B PE=1 SV=3	98.67	GQKVLDSGAPIKIPVGPETLGR	2231.25	4	25	2.1.1.2983.5	97381.1	94278.3	0.119148	91128	10857.7
34.2	86.2	sp|P06576|ATPB_HUMAN	ATP5B	ATP synthase subunit beta, mitochondrial OS=Homo sapiens GN=ATP5B PE=1 SV=3	99	SLQDIIAILGMDELSEEDKLTVSR	2674.37	3	17	1.1.1.3768.8	5673.4	1822.41	0.119114	5471.48	651.73
34.2	86.2	sp|P06576|ATPB_HUMAN	ATP5B	ATP synthase subunit beta, mitochondrial OS=Homo sapiens GN=ATP5B PE=1 SV=3	99	IMNVIGEPIDERGPIKTK	2009.1	3	13	3.1.1.2664.6	12913.4	1052.87	0.119103	3459.12	411.99
34.2	86.2	sp|P06576|ATPB_HUMAN	ATP5B	ATP synthase subunit beta, mitochondrial OS=Homo sapiens GN=ATP5B PE=1 SV=3	95.69	TVLIMELINNVAK	1463.83	2	9	2.1.1.3845.3	2131.93	445.956	0.119098	3729.44	444.17
34.2	86.2	sp|P06576|ATPB_HUMAN	ATP5B	ATP synthase subunit beta, mitochondrial OS=Homo sapiens GN=ATP5B PE=1 SV=3	99	EGNDLYHEMIESGVINLKDATSKVALVYGQMNEPPGAR	4145.02	5	14	2.1.1.3743.8	6333.27	1197.78	0.119072	1914.98	228.02
34.2	86.2	sp|P06576|ATPB_HUMAN	ATP5B	ATP synthase subunit beta, mitochondrial OS=Homo sapiens GN=ATP5B PE=1 SV=3	99	FTQAGSEVSALLGRIPSAVGYQPTLATDMGTMQER	3681.82	4	15	2.1.1.3589.6	85959.7	8151.61	0.118972	21869.5	2601.87
34.2	86.2	sp|P06576|ATPB_HUMAN	ATP5B	ATP synthase subunit beta, mitochondrial OS=Homo sapiens GN=ATP5B PE=1 SV=3	99	LVLEVAQHLGESTVR	1649.91	2	23	1.1.1.2790.16	28475.9	22583.5	0.118923	26049.2	3097.86
34.2	86.2	sp|P06576|ATPB_HUMAN	ATP5B	ATP synthase subunit beta, mitochondrial OS=Homo sapiens GN=ATP5B PE=1 SV=3	99	IGLFGGAGVGK	980.569	2	11	1.1.1.2721.5	10635.2	997.966	0.118863	12139.1	1442.89
34.2	86.2	sp|P06576|ATPB_HUMAN	ATP5B	ATP synthase subunit beta, mitochondrial OS=Homo sapiens GN=ATP5B PE=1 SV=3	99	SLQDIIAILGMDELSEEDKLTVSR	2674.37	3	16	3.1.1.3830.5	2827.39	1130.07	0.118862	2519.64	299.49
34.2	86.2	sp|P06576|ATPB_HUMAN	ATP5B	ATP synthase subunit beta, mitochondrial OS=Homo sapiens GN=ATP5B PE=1 SV=3	99	KGSITSVQAIYVPADDLTDPAPATTFAHLDATTVLSR	3841.97	4	23	3.1.1.3302.4	28151.5	4833.83	0.118845	7256.28	862.37
34.2	86.2	sp|P06576|ATPB_HUMAN	ATP5B	ATP synthase subunit beta, mitochondrial OS=Homo sapiens GN=ATP5B PE=1 SV=3	99	ILQDYKSLQDIIAILGMDELSEEDKLTVSR	3434.79	3	20	1.1.1.3730.18	27340	4915.41	0.118834	18462.8	2194
34.2	86.2	sp|P06576|ATPB_HUMAN	ATP5B	ATP synthase subunit beta, mitochondrial OS=Homo sapiens GN=ATP5B PE=1 SV=3	99	IMNVIGEPIDERGPIKTK	2009.1	4	11	2.1.1.2840.6	58108.3	603.812	0.118804	1418.05	168.47
34.2	86.2	sp|P06576|ATPB_HUMAN	ATP5B	ATP synthase subunit beta, mitochondrial OS=Homo sapiens GN=ATP5B PE=1 SV=3	99	KGSITSVQAIYVPADDLTDPAPATTFAHLDATTVLSR	3841.98	5	18	3.1.1.3277.4	10734.8	5129.66	0.118743	10503.5	1247.22
34.2	86.2	sp|P06576|ATPB_HUMAN	ATP5B	ATP synthase subunit beta, mitochondrial OS=Homo sapiens GN=ATP5B PE=1 SV=3	99	SLQDIIAILGMDELSEEDKLTVSR	2674.37	3	13	1.1.1.3816.6	2184.02	801.567	0.118619	1560.63	185.12
34.2	86.2	sp|P06576|ATPB_HUMAN	ATP5B	ATP synthase subunit beta, mitochondrial OS=Homo sapiens GN=ATP5B PE=1 SV=3	99	TVLIMELINNVAK	1463.83	3	9	3.1.1.3292.2	892.3	408.509	0.11861	5588.23	662.82
34.2	86.2	sp|P06576|ATPB_HUMAN	ATP5B	ATP synthase subunit beta, mitochondrial OS=Homo sapiens GN=ATP5B PE=1 SV=3	99	TREGNDLYHEMIESGVINLK	2329.18	3	10	2.1.1.3176.7	2578.26	1003.72	0.118583	8255.07	978.91
34.2	86.2	sp|P06576|ATPB_HUMAN	ATP5B	ATP synthase subunit beta, mitochondrial OS=Homo sapiens GN=ATP5B PE=1 SV=3	99	LVLEVAQHLGESTVR	1649.91	3	11	2.1.1.2875.6	1281.46	960.106	0.118543	878.16	104.1
34.2	86.2	sp|P06576|ATPB_HUMAN	ATP5B	ATP synthase subunit beta, mitochondrial OS=Homo sapiens GN=ATP5B PE=1 SV=3	99	SLQDIIAILGMDELSEEDKLTVSR	2674.37	3	18	2.1.1.3948.7	4777.68	1390.44	0.118533	3564.33	422.49
34.2	86.2	sp|P06576|ATPB_HUMAN	ATP5B	ATP synthase subunit beta, mitochondrial OS=Homo sapiens GN=ATP5B PE=1 SV=3	99	SLQDIIAILGMDELSEEDKLTVSR	2674.37	3	16	3.1.1.3879.6	1350.44	648.2	0.118466	858.81	101.74
34.2	86.2	sp|P06576|ATPB_HUMAN	ATP5B	ATP synthase subunit beta, mitochondrial OS=Homo sapiens GN=ATP5B PE=1 SV=3	99	FTQAGSEVSALLGR	1434.74	3	17	2.1.1.3040.3	35398.6	8146.65	0.11843	26383.5	3124.61
34.2	86.2	sp|P06576|ATPB_HUMAN	ATP5B	ATP synthase subunit beta, mitochondrial OS=Homo sapiens GN=ATP5B PE=1 SV=3	99	GGKIGLFGGAGVGK	1216.68	3	14	1.1.1.2555.2	5251.83	442.692	0.118381	1776.38	210.29
34.2	86.2	sp|P06576|ATPB_HUMAN	ATP5B	ATP synthase subunit beta, mitochondrial OS=Homo sapiens GN=ATP5B PE=1 SV=3	99	AIAELGIYPAVDPLDSTSR	1987.02	2	15	2.1.1.3352.8	402192	1260.13	0.11838	2902.18	343.56
34.2	86.2	sp|P06576|ATPB_HUMAN	ATP5B	ATP synthase subunit beta, mitochondrial OS=Homo sapiens GN=ATP5B PE=1 SV=3	99	IMDPNIVGSEHYDVAR	1814.86	4	13	1.1.1.2610.2	3568.32	554.224	0.118356	3565.44	421.99
34.2	86.2	sp|P06576|ATPB_HUMAN	ATP5B	ATP synthase subunit beta, mitochondrial OS=Homo sapiens GN=ATP5B PE=1 SV=3	97.98	IMNVIGEPIDERGPIKTK	2009.1	3	9	3.1.1.2665.9	12913.4	790.393	0.118331	2607.68	308.57
34.2	86.2	sp|P06576|ATPB_HUMAN	ATP5B	ATP synthase subunit beta, mitochondrial OS=Homo sapiens GN=ATP5B PE=1 SV=3	99	SLQDIIAILGMDELSEEDKLTVSR	2674.37	3	16	1.1.1.3769.4	5673.4	2241.49	0.118308	5158.83	610.33
34.2	86.2	sp|P06576|ATPB_HUMAN	ATP5B	ATP synthase subunit beta, mitochondrial OS=Homo sapiens GN=ATP5B PE=1 SV=3	99	VLDSGAPIKIPVGPETLGR	1918.09	2	21	1.1.1.2903.12	46926.2	8187.65	0.118266	40050.2	4736.59
34.2	86.2	sp|P06576|ATPB_HUMAN	ATP5B	ATP synthase subunit beta, mitochondrial OS=Homo sapiens GN=ATP5B PE=1 SV=3	99	VALVYGQMNEPPGAR	1601.8	2	12	1.1.1.2635.9	16670.3	3280.88	0.118255	15891.8	1879.28
34.2	86.2	sp|P06576|ATPB_HUMAN	ATP5B	ATP synthase subunit beta, mitochondrial OS=Homo sapiens GN=ATP5B PE=1 SV=3	99	SLQDIIAILGMDELSEEDKLTVSR	2674.37	3	17	3.1.1.3781.3	5688.28	2125.9	0.11816	5012.19	592.24
34.2	86.2	sp|P06576|ATPB_HUMAN	ATP5B	ATP synthase subunit beta, mitochondrial OS=Homo sapiens GN=ATP5B PE=1 SV=3	99	SLQDIIAILGMDELSEEDKLTVSR	2674.37	3	14	2.1.1.4107.7	5015.93	1356.1	0.118112	3270.21	386.25
34.2	86.2	sp|P06576|ATPB_HUMAN	ATP5B	ATP synthase subunit beta, mitochondrial OS=Homo sapiens GN=ATP5B PE=1 SV=3	99	GGKIGLFGGAGVGK	1216.68	3	7	1.1.1.2570.2	5251.83	263.703	0.117998	639.67	75.48
34.2	86.2	sp|P06576|ATPB_HUMAN	ATP5B	ATP synthase subunit beta, mitochondrial OS=Homo sapiens GN=ATP5B PE=1 SV=3	99	QFAPIHAEAPEFMEMSVEQEILVTGIK	3043.5	3	17	2.1.1.3726.18	7521.33	3145.84	0.117992	5179.86	611.18
34.2	86.2	sp|P06576|ATPB_HUMAN	ATP5B	ATP synthase subunit beta, mitochondrial OS=Homo sapiens GN=ATP5B PE=1 SV=3	99	VALVYGQMNEPPGAR	1600.8	3	16	2.1.1.2811.4	29721.3	1243.29	0.11795	2780.07	327.91
34.2	86.2	sp|P06576|ATPB_HUMAN	ATP5B	ATP synthase subunit beta, mitochondrial OS=Homo sapiens GN=ATP5B PE=1 SV=3	99	IGLFGGAGVGK	974.551	2	12	3.1.1.2761.2	1937.09	686.626	0.117941	1624.71	191.62
34.2	86.2	sp|P06576|ATPB_HUMAN	ATP5B	ATP synthase subunit beta, mitochondrial OS=Homo sapiens GN=ATP5B PE=1 SV=3	99	IMDPNIVGSEHYDVAR	1814.86	3	14	2.1.1.2815.7	117305	3061.72	0.117939	8560.86	1009.66
34.2	86.2	sp|P06576|ATPB_HUMAN	ATP5B	ATP synthase subunit beta, mitochondrial OS=Homo sapiens GN=ATP5B PE=1 SV=3	99	SLQDIIAILGMDELSEEDKLTVSR	2674.37	3	15	2.1.1.3967.9	3013.21	1222.62	0.117888	2609.68	307.65
34.2	86.2	sp|P06576|ATPB_HUMAN	ATP5B	ATP synthase subunit beta, mitochondrial OS=Homo sapiens GN=ATP5B PE=1 SV=3	99	IVGSEHYDVAR	1244.58	3	10	2.1.1.2351.2	1189.22	306.089	0.117864	1067.33	125.8
34.2	86.2	sp|P06576|ATPB_HUMAN	ATP5B	ATP synthase subunit beta, mitochondrial OS=Homo sapiens GN=ATP5B PE=1 SV=3	99	EGNDLYHEMIESGVINLK	2061.21	2	18	3.1.1.3165.7	10117.4	3799.42	0.117862	8425.13	993
17	77.5	sp|P06576|ATPB_HUMAN	ATP5B	ATP synthase subunit beta OS=Homo sapiens GN=HEL-S-271 PE=1 SV=1; ATP synthase subunit beta, mitochondrial OS=Homo sapiens GN=ATP5B PE=1 SV=3	99	VVDLLAPYAK	1093.65	2	10	3.1.1.6715.4	335.54	447.839	0.11782	2847.9	335.54
34.2	86.2	sp|P06576|ATPB_HUMAN	ATP5B	ATP synthase subunit beta, mitochondrial OS=Homo sapiens GN=ATP5B PE=1 SV=3	99	SLQDIIAILGMDELSEEDKLTVSR	2674.36	3	13	3.1.1.3996.11	2586.4	1199.52	0.117813	1817.54	214.13
34.2	86.2	sp|P06576|ATPB_HUMAN	ATP5B	ATP synthase subunit beta, mitochondrial OS=Homo sapiens GN=ATP5B PE=1 SV=3	99	SLQDIIAILGMDELSEEDKLTVSR	2674.36	3	15	3.1.1.3816.5	3720.77	1810.99	0.11781	3024.01	356.26
34.2	86.2	sp|P06576|ATPB_HUMAN	ATP5B	ATP synthase subunit beta, mitochondrial OS=Homo sapiens GN=ATP5B PE=1 SV=3	99	IMDPNIVGSEHYDVAR	1814.86	3	14	2.1.1.2814.6	117305	4383.24	0.117631	9750.71	1146.99
34.2	86.2	sp|P06576|ATPB_HUMAN	ATP5B	ATP synthase subunit beta, mitochondrial OS=Homo sapiens GN=ATP5B PE=1 SV=3	99	IMNVIGEPIDERGPIKTK	2009.09	3	11	2.1.1.2830.8	12505.1	454.459	0.117625	1466.52	172.5
34.2	86.2	sp|P06576|ATPB_HUMAN	ATP5B	ATP synthase subunit beta, mitochondrial OS=Homo sapiens GN=ATP5B PE=1 SV=3	96.97	VALVYGQMNEPPGAR	1601.8	2	16	1.1.1.2640.5	16670.3	16511.6	0.117578	15818.9	1859.96
34.2	86.2	sp|P06576|ATPB_HUMAN	ATP5B	ATP synthase subunit beta, mitochondrial OS=Homo sapiens GN=ATP5B PE=1 SV=3	99	FTQAGSEVSALLGR	1434.74	3	12	2.1.1.3036.2	35398.6	1270.74	0.117532	4116.75	483.85
34.2	86.2	sp|P06576|ATPB_HUMAN	ATP5B	ATP synthase subunit beta, mitochondrial OS=Homo sapiens GN=ATP5B PE=1 SV=3	99	SLQDIIAILGMDELSEEDKLTVSR	2674.37	3	14	1.1.1.3852.6	1331.81	482.979	0.117485	1185.77	139.31
34.2	86.2	sp|P06576|ATPB_HUMAN	ATP5B	ATP synthase subunit beta, mitochondrial OS=Homo sapiens GN=ATP5B PE=1 SV=3	98	IGLFGGAGVGK	974.553	2	12	3.1.1.2735.2	66264.9	11222.4	0.117484	36655.5	4306.43
34.2	86.2	sp|P06576|ATPB_HUMAN	ATP5B	ATP synthase subunit beta, mitochondrial OS=Homo sapiens GN=ATP5B PE=1 SV=3	99	GRIPSAVGYQPTLATDMGTMQER	2490.24	3	21	3.1.1.2797.5	1573.01	1775.05	0.117482	10842.3	1273.78
34.2	86.2	sp|P06576|ATPB_HUMAN	ATP5B	ATP synthase subunit beta, mitochondrial OS=Homo sapiens GN=ATP5B PE=1 SV=3	99	QFAPIHAEAPEFMEMSVEQEILVTGIK	3043.51	4	17	3.1.1.3516.5	12946.3	3436.32	0.117392	9470.12	1111.72
34.2	86.2	sp|P06576|ATPB_HUMAN	ATP5B	ATP synthase subunit beta, mitochondrial OS=Homo sapiens GN=ATP5B PE=1 SV=3	99	FTQAGSEVSALLGRIPSAVGYQPTLATDMGTMQER	3681.83	5	13	1.1.1.3405.3	5995.49	2635.59	0.117374	5164.93	606.23
34.2	86.2	sp|P06576|ATPB_HUMAN	ATP5B	ATP synthase subunit beta, mitochondrial OS=Homo sapiens GN=ATP5B PE=1 SV=3	99	EGNDLYHEMIESGVINLKDATSK	2562.22	4	12	1.1.1.3130.3	27484.7	1804.65	0.117109	3035.12	355.44
34.2	86.2	sp|P06576|ATPB_HUMAN	ATP5B	ATP synthase subunit beta, mitochondrial OS=Homo sapiens GN=ATP5B PE=1 SV=3	99	IVAVIGAVVDVQFDEGLPPILNALEVQGR	3030.68	3	11	3.1.1.3989.13	3129.56	2305.45	0.117021	2339.83	273.81
34.2	86.2	sp|P06576|ATPB_HUMAN	ATP5B	ATP synthase subunit beta, mitochondrial OS=Homo sapiens GN=ATP5B PE=1 SV=3	99	GSITSVQAIYVPADDLTDPAPATTFAHLDATTVLSR	3713.89	4	11	1.1.1.3393.8	11312.2	2350.17	0.117003	5589.84	654.03
34.2	86.2	sp|P06576|ATPB_HUMAN	ATP5B	ATP synthase subunit beta, mitochondrial OS=Homo sapiens GN=ATP5B PE=1 SV=3	99	LVPLKETIK	1039.63	2	10	2.1.1.2549.4	14909.9	1857.6	0.116948	6956.65	813.57
34.2	86.2	sp|P06576|ATPB_HUMAN	ATP5B	ATP synthase subunit beta, mitochondrial OS=Homo sapiens GN=ATP5B PE=1 SV=3	99	ILQDYKSLQDIIAILGMDELSEEDKLTVSR	3434.79	3	21	3.1.1.3749.13	14878.4	8394.9	0.116865	14173.8	1656.42
34.2	86.2	sp|P06576|ATPB_HUMAN	ATP5B	ATP synthase subunit beta, mitochondrial OS=Homo sapiens GN=ATP5B PE=1 SV=3	99	SLQDIIAILGMDELSEEDKLTVSR	2674.37	3	16	3.1.1.3829.6	2827.39	1201.58	0.116826	2523.93	294.86
34.2	86.2	sp|P06576|ATPB_HUMAN	ATP5B	ATP synthase subunit beta, mitochondrial OS=Homo sapiens GN=ATP5B PE=1 SV=3	99	AVGYQPTLATDMGTMQER	1967.91	2	9	1.1.1.2753.20	589.13	301.71	0.116778	480.4	56.1
34.2	86.2	sp|P06576|ATPB_HUMAN	ATP5B	ATP synthase subunit beta, mitochondrial OS=Homo sapiens GN=ATP5B PE=1 SV=3	97.22	SLQDIIAILGMDELSEEDKLTVSR	2675.37	3	10	1.1.1.3777.4	2209.98	1267.63	0.116773	1832.62	214
17	77.5	sp|P06576|ATPB_HUMAN	ATP5B	ATP synthase subunit beta OS=Homo sapiens GN=HEL-S-271 PE=1 SV=1; ATP synthase subunit beta, mitochondrial OS=Homo sapiens GN=ATP5B PE=1 SV=3	99	TVLIMELINNVAK	1472.68	2	11	5.1.1.16673.14	5100.74	1794.15	0.11663	1115.66	130.12
17	77.5	sp|P06576|ATPB_HUMAN	ATP5B	ATP synthase subunit beta OS=Homo sapiens GN=HEL-S-271 PE=1 SV=1; ATP synthase subunit beta, mitochondrial OS=Homo sapiens GN=ATP5B PE=1 SV=3	99	YMVGPIEEAVAK	1305.66	2	13	3.1.1.6395.20	866.29	1523.01	0.116625	556.14	64.86
34.2	86.2	sp|P06576|ATPB_HUMAN	ATP5B	ATP synthase subunit beta, mitochondrial OS=Homo sapiens GN=ATP5B PE=1 SV=3	99	VLDSGAPIKIPVGPETLGR	1918.09	2	24	3.1.1.2919.5	41038.7	9727.26	0.116587	36478.8	4252.95
34.2	86.2	sp|P06576|ATPB_HUMAN	ATP5B	ATP synthase subunit beta, mitochondrial OS=Homo sapiens GN=ATP5B PE=1 SV=3	99	SLQDIIAILGMDELSEEDKLTVSR	2674.37	3	11	3.1.1.3998.7	2468.04	907.29	0.116516	1957.93	228.13
34.2	86.2	sp|P06576|ATPB_HUMAN	ATP5B	ATP synthase subunit beta, mitochondrial OS=Homo sapiens GN=ATP5B PE=1 SV=3	99	SLQDIIAILGMDELSEEDKLTVSR	2674.37	3	16	2.1.1.3974.4	4470.22	1347.22	0.116433	3345.52	389.53
34.2	86.2	sp|P06576|ATPB_HUMAN	ATP5B	ATP synthase subunit beta, mitochondrial OS=Homo sapiens GN=ATP5B PE=1 SV=3	99	SLQDIIAILGMDELSEEDKLTVSR	2674.36	3	17	3.1.1.3811.4	3720.77	898.474	0.116375	2396.73	278.92
34.2	86.2	sp|P06576|ATPB_HUMAN	ATP5B	ATP synthase subunit beta, mitochondrial OS=Homo sapiens GN=ATP5B PE=1 SV=3	99	EGNDLYHEMIESGVINLKDATSK	2562.22	3	19	1.1.1.3122.8	7972.61	1922.79	0.116364	7948.53	924.92
34.2	86.2	sp|P06576|ATPB_HUMAN	ATP5B	ATP synthase subunit beta, mitochondrial OS=Homo sapiens GN=ATP5B PE=1 SV=3	99	VLDSGAPIKIPVGPETLGR	1918.09	2	23	2.1.1.3082.9	32539.1	8024.44	0.116311	31813.4	3700.23
34.2	86.2	sp|P06576|ATPB_HUMAN	ATP5B	ATP synthase subunit beta, mitochondrial OS=Homo sapiens GN=ATP5B PE=1 SV=3	99	ILQDYKSLQDIIAILGMDELSEEDKLTVSR	3434.79	3	21	1.1.1.3729.20	27340	7247.73	0.116294	11338.9	1318.64
34.2	86.2	sp|P06576|ATPB_HUMAN	ATP5B	ATP synthase subunit beta, mitochondrial OS=Homo sapiens GN=ATP5B PE=1 SV=3	99	TVLIMELINNVAK	1457.81	3	11	3.1.1.3290.2	9326.78	1789.55	0.116256	6619.21	769.52
34.2	86.2	sp|P06576|ATPB_HUMAN	ATP5B	ATP synthase subunit beta, mitochondrial OS=Homo sapiens GN=ATP5B PE=1 SV=3	99	VVDLLAPYAK	1087.62	2	13	2.1.1.3009.2	174213	2474.35	0.116189	8863.6	1029.85
34.2	86.2	sp|P06576|ATPB_HUMAN	ATP5B	ATP synthase subunit beta, mitochondrial OS=Homo sapiens GN=ATP5B PE=1 SV=3	99	TVLIMELINNVAK	1456.82	3	13	3.1.1.3622.2	46699.3	964.207	0.116123	2775.59	322.31
34.2	86.2	sp|P06576|ATPB_HUMAN	ATP5B	ATP synthase subunit beta, mitochondrial OS=Homo sapiens GN=ATP5B PE=1 SV=3	99	SLQDIIAILGMDELSEEDKLTVSR	2674.37	3	16	2.1.1.3964.3	3013.21	1318.1	0.11608	2943.75	341.71
17	77.5	sp|P06576|ATPB_HUMAN	ATP5B	ATP synthase subunit beta OS=Homo sapiens GN=HEL-S-271 PE=1 SV=1; ATP synthase subunit beta, mitochondrial OS=Homo sapiens GN=ATP5B PE=1 SV=3	99	AHGGYSVFAGVGER	1405.67	2	23	2.1.1.6828.7	1108	7563.04	0.116066	1022.69	118.7
34.2	86.2	sp|P06576|ATPB_HUMAN	ATP5B	ATP synthase subunit beta, mitochondrial OS=Homo sapiens GN=ATP5B PE=1 SV=3	99	RFTQAGSEVSALLGRIPSAVGYQPTLATDMGTMQER	3837.92	4	21	1.1.1.3321.8	19613.8	1741.22	0.116049	3418.82	396.75
34.2	86.2	sp|P06576|ATPB_HUMAN	ATP5B	ATP synthase subunit beta, mitochondrial OS=Homo sapiens GN=ATP5B PE=1 SV=3	99	IMNVIGEPIDER	1384.69	3	11	1.1.1.2726.2	11196.6	1782.11	0.115987	9600.4	1113.52
34.2	86.2	sp|P06576|ATPB_HUMAN	ATP5B	ATP synthase subunit beta, mitochondrial OS=Homo sapiens GN=ATP5B PE=1 SV=3	99	GGKIGLFGGAGVGK	1216.69	3	12	2.1.1.2736.2	5371.94	424.75	0.115986	1605.54	186.22
34.2	86.2	sp|P06576|ATPB_HUMAN	ATP5B	ATP synthase subunit beta, mitochondrial OS=Homo sapiens GN=ATP5B PE=1 SV=3	99	SLQDIIAILGMDELSEEDKLTVSR	2674.37	3	13	1.1.1.3826.5	1629.73	815.064	0.115979	1452.76	168.49
34.2	86.2	sp|P06576|ATPB_HUMAN	ATP5B	ATP synthase subunit beta, mitochondrial OS=Homo sapiens GN=ATP5B PE=1 SV=3	99	IMNVIGEPIDER	1390.72	3	10	2.1.1.2905.2	1187.4	443.255	0.115957	8242.55	955.78
34.2	86.2	sp|P06576|ATPB_HUMAN	ATP5B	ATP synthase subunit beta, mitochondrial OS=Homo sapiens GN=ATP5B PE=1 SV=3	99	SLQDIIAILGMDELSEEDKLTVSR	2674.37	3	17	1.1.1.3767.5	5673.4	1439.36	0.115869	5455.75	632.15
34.2	86.2	sp|P06576|ATPB_HUMAN	ATP5B	ATP synthase subunit beta, mitochondrial OS=Homo sapiens GN=ATP5B PE=1 SV=3	99	TVLIMELINNVAK	1457.81	2	17	1.1.1.3282.3	34303.4	5943.27	0.115827	11777.4	1364.15
34.2	86.2	sp|P06576|ATPB_HUMAN	ATP5B	ATP synthase subunit beta, mitochondrial OS=Homo sapiens GN=ATP5B PE=1 SV=3	99	QFAPIHAEAPEFMEMSVEQEILVTGIK	3043.5	3	19	3.1.1.3562.8	6662.67	3645.52	0.115808	6168.58	714.37
34.2	86.2	sp|P06576|ATPB_HUMAN	ATP5B	ATP synthase subunit beta, mitochondrial OS=Homo sapiens GN=ATP5B PE=1 SV=3	99	QFAPIHAEAPEFMEMSVEQEILVTGIK	3043.5	3	19	3.1.1.3562.8	6662.67	3645.52	0.115808	6168.58	714.37
34.2	86.2	sp|P06576|ATPB_HUMAN	ATP5B	ATP synthase subunit beta, mitochondrial OS=Homo sapiens GN=ATP5B PE=1 SV=3	99	FRDQEGQDVLLFIDNIFR	2236.16	3	17	1.1.1.3755.3	326.57	264.84	0.115801	1439.45	166.69
34.2	86.2	sp|P06576|ATPB_HUMAN	ATP5B	ATP synthase subunit beta, mitochondrial OS=Homo sapiens GN=ATP5B PE=1 SV=3	99	SLQDIIAILGMDELSEEDKLTVSR	2674.37	3	17	3.1.1.3943.3	3566.92	2082.07	0.115745	3247.49	375.88
34.2	86.2	sp|P06576|ATPB_HUMAN	ATP5B	ATP synthase subunit beta, mitochondrial OS=Homo sapiens GN=ATP5B PE=1 SV=3	99	SLQDIIAILGMDELSEEDKLTVSR	2675.37	3	12	3.1.1.3786.7	2410.54	1859.8	0.115588	2193.65	253.56
34.2	86.2	sp|P06576|ATPB_HUMAN	ATP5B	ATP synthase subunit beta, mitochondrial OS=Homo sapiens GN=ATP5B PE=1 SV=3	99	VLDSGAPIKIPVGPETLGR	1930.13	3	19	3.1.1.2930.2	37121	4182.45	0.11556	40977.4	4735.34
17	77.5	sp|P06576|ATPB_HUMAN	ATP5B	ATP synthase subunit beta OS=Homo sapiens GN=HEL-S-271 PE=1 SV=1; ATP synthase subunit beta, mitochondrial OS=Homo sapiens GN=ATP5B PE=1 SV=3	99	LVLEVAQHLGESTVR	1655.93	3	9	2.1.1.6886.15	1659.14	1607.13	0.115495	497.51	57.46
34.2	86.2	sp|P06576|ATPB_HUMAN	ATP5B	ATP synthase subunit beta, mitochondrial OS=Homo sapiens GN=ATP5B PE=1 SV=3	99	GGKIGLFGGAGVGK	1216.68	3	14	1.1.1.2550.2	5251.83	1032.17	0.115472	4706.16	543.43
34.2	86.2	sp|P06576|ATPB_HUMAN	ATP5B	ATP synthase subunit beta, mitochondrial OS=Homo sapiens GN=ATP5B PE=1 SV=3	99	VALVYGQMNEPPGAR	1601.8	3	10	1.1.1.2629.3	12736.3	2872.9	0.115453	3054.41	352.64
34.2	86.2	sp|P06576|ATPB_HUMAN	ATP5B	ATP synthase subunit beta, mitochondrial OS=Homo sapiens GN=ATP5B PE=1 SV=3	99	VALVYGQMNEPPGAR	1601.8	2	15	1.1.1.2643.10	16670.3	12568.4	0.115376	14398.7	1661.26
34.2	86.2	sp|P06576|ATPB_HUMAN	ATP5B	ATP synthase subunit beta, mitochondrial OS=Homo sapiens GN=ATP5B PE=1 SV=3	99	IMDPNIVGSEHYDVAR	1820.87	2	12	2.1.1.2797.8	1173.48	331.16	0.115365	7945.59	916.64
34.2	86.2	sp|P06576|ATPB_HUMAN	ATP5B	ATP synthase subunit beta, mitochondrial OS=Homo sapiens GN=ATP5B PE=1 SV=3	99	VALVYGQMNEPPGAR	1601.8	2	12	1.1.1.2643.11	16670.3	891.427	0.115333	14359.7	1656.15
34.2	86.2	sp|P06576|ATPB_HUMAN	ATP5B	ATP synthase subunit beta, mitochondrial OS=Homo sapiens GN=ATP5B PE=1 SV=3	97.88	FTQAGSEVSALLGRIPSAVGYQPTLATDMGTMQER	3681.82	4	10	2.1.1.3594.5	85959.7	2842.4	0.115293	4635.93	534.49
34.2	86.2	sp|P06576|ATPB_HUMAN	ATP5B	ATP synthase subunit beta, mitochondrial OS=Homo sapiens GN=ATP5B PE=1 SV=3	99	TVLIMELINNVAK	1457.8	3	12	2.1.1.3440.2	8399.47	998.05	0.115283	3570.94	411.67
34.2	86.2	sp|P06576|ATPB_HUMAN	ATP5B	ATP synthase subunit beta, mitochondrial OS=Homo sapiens GN=ATP5B PE=1 SV=3	99	SLQDIIAILGMDELSEEDKLTVSR	2674.37	3	16	1.1.1.3759.6	149761	2448.57	0.115169	5267.83	606.69
34.2	86.2	sp|P06576|ATPB_HUMAN	ATP5B	ATP synthase subunit beta, mitochondrial OS=Homo sapiens GN=ATP5B PE=1 SV=3	93.27	VVDLLAPYAK	1093.64	2	7	1.1.1.2835.3	29139.6	641.913	0.115136	6407.47	737.73
34.2	86.2	sp|P06576|ATPB_HUMAN	ATP5B	ATP synthase subunit beta, mitochondrial OS=Homo sapiens GN=ATP5B PE=1 SV=3	93.1	TVLIMELINNVAK	1456.82	2	14	1.1.1.3629.6	1737.5	976.915	0.115126	1562.29	179.86
34.2	86.2	sp|P06576|ATPB_HUMAN	ATP5B	ATP synthase subunit beta, mitochondrial OS=Homo sapiens GN=ATP5B PE=1 SV=3	97.74	LVPLKETIKGFQQILAGEYDHLPEQAFYMVGPIEEAVAK	4372.3	5	13	2.1.1.4001.8	5493.99	2175.35	0.115094	5257.34	605.09
34.2	86.2	sp|P06576|ATPB_HUMAN	ATP5B	ATP synthase subunit beta, mitochondrial OS=Homo sapiens GN=ATP5B PE=1 SV=3	97.74	LVPLKETIKGFQQILAGEYDHLPEQAFYMVGPIEEAVAK	4372.3	5	14	2.1.1.4001.8	5493.99	2175.35	0.115094	5257.34	605.09
34.2	86.2	sp|P06576|ATPB_HUMAN	ATP5B	ATP synthase subunit beta, mitochondrial OS=Homo sapiens GN=ATP5B PE=1 SV=3	97.74	LVPLKETIKGFQQILAGEYDHLPEQAFYMVGPIEEAVAK	4372.3	5	14	2.1.1.4001.8	5493.99	2175.35	0.115094	5257.34	605.09
34.2	86.2	sp|P06576|ATPB_HUMAN	ATP5B	ATP synthase subunit beta, mitochondrial OS=Homo sapiens GN=ATP5B PE=1 SV=3	99	VALVYGQMNEPPGAR	1601.8	2	12	1.1.1.2638.8	16670.3	1059.37	0.115057	16273	1872.32
34.2	86.2	sp|P06576|ATPB_HUMAN	ATP5B	ATP synthase subunit beta, mitochondrial OS=Homo sapiens GN=ATP5B PE=1 SV=3	99	VALVYGQMNEPPGAR	1601.8	2	15	1.1.1.2644.5	16670.3	13871.8	0.114916	13339.1	1532.88
34.2	86.2	sp|P06576|ATPB_HUMAN	ATP5B	ATP synthase subunit beta, mitochondrial OS=Homo sapiens GN=ATP5B PE=1 SV=3	99	QFAPIHAEAPEFMEMSVEQEILVTGIK	3043.5	3	18	3.1.1.3548.12	6849.47	3334.3	0.114855	6802.32	781.28
34.2	86.2	sp|P06576|ATPB_HUMAN	ATP5B	ATP synthase subunit beta, mitochondrial OS=Homo sapiens GN=ATP5B PE=1 SV=3	98.96	IGLFGGAGVGK	974.548	2	12	1.1.1.2717.2	79988.7	6974.49	0.114826	31482	3614.96
34.2	86.2	sp|P06576|ATPB_HUMAN	ATP5B	ATP synthase subunit beta, mitochondrial OS=Homo sapiens GN=ATP5B PE=1 SV=3	99	VALTGLTVAEYFR	1438.88	2	15	3.1.1.3223.3	7473.87	3488.88	0.114641	6272.46	719.08
34.2	86.2	sp|P06576|ATPB_HUMAN	ATP5B	ATP synthase subunit beta, mitochondrial OS=Homo sapiens GN=ATP5B PE=1 SV=3	96.05	LVPLKETIKGFQQILAGEYDHLPEQAFYMVGPIEEAVAK	4371.29	4	13	3.1.1.3818.12	10760	3567.84	0.114614	6644.72	761.58
34.2	86.2	sp|P06576|ATPB_HUMAN	ATP5B	ATP synthase subunit beta, mitochondrial OS=Homo sapiens GN=ATP5B PE=1 SV=3	99	IMNVIGEPIDER	1384.69	3	14	1.1.1.2721.2	11196.6	1680.25	0.114496	7564.34	866.09
34.2	86.2	sp|P06576|ATPB_HUMAN	ATP5B	ATP synthase subunit beta, mitochondrial OS=Homo sapiens GN=ATP5B PE=1 SV=3	99	AHLDATTVLSR	1182.63	2	13	3.1.1.2428.8	17390.5	1112.76	0.11449	2225.09	254.75
34.2	86.2	sp|P06576|ATPB_HUMAN	ATP5B	ATP synthase subunit beta, mitochondrial OS=Homo sapiens GN=ATP5B PE=1 SV=3	99	SLQDIIAILGMDELSEEDKLTVSR	2674.37	3	16	1.1.1.3766.6	5673.4	2348.55	0.114483	5574.45	638.18
34.2	86.2	sp|P06576|ATPB_HUMAN	ATP5B	ATP synthase subunit beta, mitochondrial OS=Homo sapiens GN=ATP5B PE=1 SV=3	99	IGLFGGAGVGKTVLIMELINNVAK	2425.41	3	13	1.1.1.3772.4	1129.41	607.44	0.114437	6819.55	780.41
34.2	86.2	sp|P06576|ATPB_HUMAN	ATP5B	ATP synthase subunit beta, mitochondrial OS=Homo sapiens GN=ATP5B PE=1 SV=3	99	AIAELGIYPAVDPLDSTSR	1987.02	2	18	1.1.1.3170.6	7233.33	1835.17	0.114313	6286.22	718.6
34.2	86.2	sp|P06576|ATPB_HUMAN	ATP5B	ATP synthase subunit beta, mitochondrial OS=Homo sapiens GN=ATP5B PE=1 SV=3	99	SLQDIIAILGMDELSEEDKLTVSR	2674.37	3	15	3.1.1.3845.5	2079.23	675.735	0.114126	1515.61	172.97
34.2	86.2	sp|P06576|ATPB_HUMAN	ATP5B	ATP synthase subunit beta, mitochondrial OS=Homo sapiens GN=ATP5B PE=1 SV=3	99	TIAMDGTEGLVRGQK	1574.81	3	13	3.1.1.2487.2	11283	1521.55	0.114101	2607.16	297.48
34.2	86.2	sp|P06576|ATPB_HUMAN	ATP5B	ATP synthase subunit beta, mitochondrial OS=Homo sapiens GN=ATP5B PE=1 SV=3	98.84	IMNVIGEPIDERGPIKTK	2009.1	4	14	2.1.1.2823.2	58108.3	13393.9	0.114092	54030.6	6164.48
34.2	86.2	sp|P06576|ATPB_HUMAN	ATP5B	ATP synthase subunit beta, mitochondrial OS=Homo sapiens GN=ATP5B PE=1 SV=3	98.69	TREGNDLYHEMIESGVINLK	2329.18	4	9	2.1.1.3186.5	5121.48	886.184	0.113944	9819.08	1118.82
34.2	86.2	sp|P06576|ATPB_HUMAN	ATP5B	ATP synthase subunit beta, mitochondrial OS=Homo sapiens GN=ATP5B PE=1 SV=3	99	SLQDIIAILGMDELSEEDKLTVSR	2674.37	3	16	2.1.1.3978.3	4470.22	1604.53	0.113909	4025.68	458.56
34.2	86.2	sp|P06576|ATPB_HUMAN	ATP5B	ATP synthase subunit beta, mitochondrial OS=Homo sapiens GN=ATP5B PE=1 SV=3	99	FTQAGSEVSALLGR	1434.74	3	19	1.1.1.2863.2	39303.2	6622.28	0.113825	37672.4	4288.06
34.2	86.2	sp|P06576|ATPB_HUMAN	ATP5B	ATP synthase subunit beta, mitochondrial OS=Homo sapiens GN=ATP5B PE=1 SV=3	99	LVLEVAQHLGESTVR	1649.91	3	13	1.1.1.3966.4	1240.05	749.586	0.1138	969.77	110.36
34.2	86.2	sp|P06576|ATPB_HUMAN	ATP5B	ATP synthase subunit beta, mitochondrial OS=Homo sapiens GN=ATP5B PE=1 SV=3	99	SLQDIIAILGMDELSEEDKLTVSR	2674.36	3	15	3.1.1.3806.4	3720.77	1057.63	0.113732	1945.18	221.23
34.2	86.2	sp|P06576|ATPB_HUMAN	ATP5B	ATP synthase subunit beta, mitochondrial OS=Homo sapiens GN=ATP5B PE=1 SV=3	99	VVDLLAPYAK	1093.64	2	11	1.1.1.2832.2	29139.6	813.738	0.11373	7994.64	909.23
34.2	86.2	sp|P06576|ATPB_HUMAN	ATP5B	ATP synthase subunit beta, mitochondrial OS=Homo sapiens GN=ATP5B PE=1 SV=3	99	VALVYGQMNEPPGAR	1601.8	2	16	1.1.1.2641.9	16670.3	13642.5	0.113653	15306.4	1739.62
34.2	86.2	sp|P06576|ATPB_HUMAN	ATP5B	ATP synthase subunit beta, mitochondrial OS=Homo sapiens GN=ATP5B PE=1 SV=3	95.7	SLQDIIAILGMDELSEEDKLTVSR	2702.34	3	8	2.1.1.3806.8	369.76	337.625	0.113598	4113.03	467.23
34.2	86.2	sp|P06576|ATPB_HUMAN	ATP5B	ATP synthase subunit beta, mitochondrial OS=Homo sapiens GN=ATP5B PE=1 SV=3	99	SLQDIIAILGMDELSEEDKLTVSR	2674.37	3	17	2.1.1.3996.5	2797.57	1237.72	0.113591	2584.72	293.6
34.2	86.2	sp|P06576|ATPB_HUMAN	ATP5B	ATP synthase subunit beta, mitochondrial OS=Homo sapiens GN=ATP5B PE=1 SV=3	99	IMNVIGEPIDERGPIK	1779.96	3	15	3.1.1.2779.8	29505.1	2278.79	0.113581	1586.71	180.22
34.2	86.2	sp|P06576|ATPB_HUMAN	ATP5B	ATP synthase subunit beta, mitochondrial OS=Homo sapiens GN=ATP5B PE=1 SV=3	99	IMNVIGEPIDERGPIKTK	2009.1	3	14	3.1.1.2663.5	12913.4	1122.19	0.113574	4661.91	529.47
34.2	86.2	sp|P06576|ATPB_HUMAN	ATP5B	ATP synthase subunit beta, mitochondrial OS=Homo sapiens GN=ATP5B PE=1 SV=3	99	VALVYGQMNEPPGAR	1601.8	3	13	1.1.1.2626.2	12736.3	579.506	0.113572	700.17	79.52
34.2	86.2	sp|P06576|ATPB_HUMAN	ATP5B	ATP synthase subunit beta, mitochondrial OS=Homo sapiens GN=ATP5B PE=1 SV=3	99	VLDSGAPIKIPVGPETLGR	1918.09	2	24	3.1.1.2920.6	41038.7	9324.03	0.11352	31838.8	3614.34
34.2	86.2	sp|P06576|ATPB_HUMAN	ATP5B	ATP synthase subunit beta, mitochondrial OS=Homo sapiens GN=ATP5B PE=1 SV=3	97.21	IMNVIGEPIDERGPIKTK	2009.09	3	9	1.1.1.2647.12	12259.4	342.726	0.113517	1332.22	151.23
34.2	86.2	sp|P06576|ATPB_HUMAN	ATP5B	ATP synthase subunit beta, mitochondrial OS=Homo sapiens GN=ATP5B PE=1 SV=3	99	EGNDLYHEMIESGVINLKDATSK	2562.22	4	15	1.1.1.3117.5	27484.7	2397.02	0.113513	8821.14	1001.31
34.2	86.2	sp|P06576|ATPB_HUMAN	ATP5B	ATP synthase subunit beta, mitochondrial OS=Homo sapiens GN=ATP5B PE=1 SV=3	99	VALVYGQMNEPPGAR	1601.8	2	17	1.1.1.2638.7	16670.3	16618.7	0.113468	16185.1	1836.49
34.2	86.2	sp|P06576|ATPB_HUMAN	ATP5B	ATP synthase subunit beta, mitochondrial OS=Homo sapiens GN=ATP5B PE=1 SV=3	99	FTQAGSEVSALLGR	1434.74	3	18	2.1.1.3041.2	35398.6	7029.58	0.113418	33570.1	3807.46
34.2	86.2	sp|P06576|ATPB_HUMAN	ATP5B	ATP synthase subunit beta, mitochondrial OS=Homo sapiens GN=ATP5B PE=1 SV=3	99	AHGGYSVFAGVGER	1405.68	3	16	3.1.1.2558.2	13511.8	1864.51	0.113363	4991.4	565.84
34.2	86.2	sp|P06576|ATPB_HUMAN	ATP5B	ATP synthase subunit beta, mitochondrial OS=Homo sapiens GN=ATP5B PE=1 SV=3	99	SLQDIIAILGMDELSEEDKLTVSR	2674.37	3	13	2.1.1.4102.10	5015.93	1717.39	0.113346	4144.65	469.78
34.2	86.2	sp|P06576|ATPB_HUMAN	ATP5B	ATP synthase subunit beta, mitochondrial OS=Homo sapiens GN=ATP5B PE=1 SV=3	99	SLQDIIAILGMDELSEEDKLTVSR	2674.37	3	15	2.1.1.3981.5	4470.22	1264.69	0.113314	3431.27	388.81
34.2	86.2	sp|P06576|ATPB_HUMAN	ATP5B	ATP synthase subunit beta, mitochondrial OS=Homo sapiens GN=ATP5B PE=1 SV=3	99	SLQDIIAILGMDELSEEDKLTVSR	2690.36	3	15	2.1.1.3806.7	5898.35	1796.94	0.113296	4106.93	465.3
34.2	86.2	sp|P06576|ATPB_HUMAN	ATP5B	ATP synthase subunit beta, mitochondrial OS=Homo sapiens GN=ATP5B PE=1 SV=3	99	KGSITSVQAIYVPADDLTDPAPATTFAHLDATTVLSR	3841.97	4	25	3.1.1.3289.6	28151.5	13215	0.113184	21306	2411.5
34.2	86.2	sp|P06576|ATPB_HUMAN	ATP5B	ATP synthase subunit beta, mitochondrial OS=Homo sapiens GN=ATP5B PE=1 SV=3	97.34	LVPLKETIKGFQQILAGEYDHLPEQAFYMVGPIEEAVAK	4371.29	4	14	3.1.1.3817.10	10760	3557.7	0.113148	5855.44	662.53
34.2	86.2	sp|P06576|ATPB_HUMAN	ATP5B	ATP synthase subunit beta, mitochondrial OS=Homo sapiens GN=ATP5B PE=1 SV=3	94.93	IMNVIGEPIDERGPIKTK	2009.1	4	17	2.1.1.2824.2	58108.3	14157.4	0.113143	45358.2	5131.99
34.2	86.2	sp|P06576|ATPB_HUMAN	ATP5B	ATP synthase subunit beta, mitochondrial OS=Homo sapiens GN=ATP5B PE=1 SV=3	99	ILQDYKSLQDIIAILGMDELSEEDKLTVSR	3434.79	3	21	3.1.1.3752.9	14878.4	4412.52	0.113134	9657.13	1092.55
34.2	86.2	sp|P06576|ATPB_HUMAN	ATP5B	ATP synthase subunit beta, mitochondrial OS=Homo sapiens GN=ATP5B PE=1 SV=3	99	SLQDIIAILGMDELSEEDKLTVSR	2674.37	3	17	3.1.1.3792.6	3201.68	1905.99	0.113075	3177.18	359.26
34.2	86.2	sp|P06576|ATPB_HUMAN	ATP5B	ATP synthase subunit beta, mitochondrial OS=Homo sapiens GN=ATP5B PE=1 SV=3	99	IMNVIGEPIDERGPIK	1779.95	2	13	1.1.1.2751.19	3445.64	792.953	0.112976	3188.74	360.25
34.2	86.2	sp|P06576|ATPB_HUMAN	ATP5B	ATP synthase subunit beta, mitochondrial OS=Homo sapiens GN=ATP5B PE=1 SV=3	99	SLQDIIAILGMDELSEEDKLTVSR	2674.37	3	16	1.1.1.3818.5	1774.49	674.948	0.112946	1664.34	187.98
34.2	86.2	sp|P06576|ATPB_HUMAN	ATP5B	ATP synthase subunit beta, mitochondrial OS=Homo sapiens GN=ATP5B PE=1 SV=3	99	VALVYGQMNEPPGAR	1616.79	2	14	2.1.1.2686.9	929.29	676.935	0.112941	732.86	82.77
34.2	86.2	sp|P06576|ATPB_HUMAN	ATP5B	ATP synthase subunit beta, mitochondrial OS=Homo sapiens GN=ATP5B PE=1 SV=3	99	FTQAGSEVSALLGRIPSAVGYQPTLATDMGTMQER	3681.82	3	16	2.1.1.3585.21	44219.7	8308.24	0.112937	27878.8	3148.54
34.2	86.2	sp|P06576|ATPB_HUMAN	ATP5B	ATP synthase subunit beta, mitochondrial OS=Homo sapiens GN=ATP5B PE=1 SV=3	93.7	EGNDLYHEMIESGVINLK	2060.13	3	11	3.1.1.3171.5	3689.41	2392.66	0.112928	3905.24	441.01
34.2	86.2	sp|P06576|ATPB_HUMAN	ATP5B	ATP synthase subunit beta, mitochondrial OS=Homo sapiens GN=ATP5B PE=1 SV=3	99	KGSITSVQAIYVPADDLTDPAPATTFAHLDATTVLSR	3841.98	5	22	3.1.1.3276.4	10734.8	7303.31	0.112908	10715.9	1209.91
34.2	86.2	sp|P06576|ATPB_HUMAN	ATP5B	ATP synthase subunit beta, mitochondrial OS=Homo sapiens GN=ATP5B PE=1 SV=3	99	ILQDYKSLQDIIAILGMDELSEEDKLTVSR	3434.79	4	22	1.1.1.3742.4	39266.9	3565.34	0.112783	14317.9	1614.81
34.2	86.2	sp|P06576|ATPB_HUMAN	ATP5B	ATP synthase subunit beta, mitochondrial OS=Homo sapiens GN=ATP5B PE=1 SV=3	99	LVPLKETIKGFQQILAGEYDHLPEQAFYMVGPIEEAVAK	4371.3	4	18	1.1.1.3831.9	5407.36	2089.55	0.11263	3029.4	341.2
34.2	86.2	sp|P06576|ATPB_HUMAN	ATP5B	ATP synthase subunit beta, mitochondrial OS=Homo sapiens GN=ATP5B PE=1 SV=3	99	GGKIGLFGGAGVGK	1216.68	3	12	1.1.1.2553.2	5251.83	532.618	0.112493	2273.92	255.8
34.2	86.2	sp|P06576|ATPB_HUMAN	ATP5B	ATP synthase subunit beta, mitochondrial OS=Homo sapiens GN=ATP5B PE=1 SV=3	99	KGSITSVQAIYVPADDLTDPAPATTFAHLDATTVLSR	3841.97	4	21	2.1.1.3449.11	27390.4	11024.8	0.112484	18800.7	2114.77
34.2	86.2	sp|P06576|ATPB_HUMAN	ATP5B	ATP synthase subunit beta, mitochondrial OS=Homo sapiens GN=ATP5B PE=1 SV=3	99	ILQDYKSLQDIIAILGMDELSEEDKLTVSR	3434.79	4	21	1.1.1.3743.3	39266.9	4709.03	0.112462	12458.9	1401.15
34.2	86.2	sp|P06576|ATPB_HUMAN	ATP5B	ATP synthase subunit beta, mitochondrial OS=Homo sapiens GN=ATP5B PE=1 SV=3	99	IMNVIGEPIDERGPIK	1779.96	3	14	3.1.1.2778.10	29505.1	1457.15	0.112417	2048	230.23
34.2	86.2	sp|P06576|ATPB_HUMAN	ATP5B	ATP synthase subunit beta, mitochondrial OS=Homo sapiens GN=ATP5B PE=1 SV=3	99	SLQDIIAILGMDELSEEDKLTVSR	2674.37	3	16	1.1.1.3851.6	1331.81	527.884	0.112373	1207.5	135.69
34.2	86.2	sp|P06576|ATPB_HUMAN	ATP5B	ATP synthase subunit beta, mitochondrial OS=Homo sapiens GN=ATP5B PE=1 SV=3	99	GQKVLDSGAPIKIPVGPETLGR	2231.26	3	25	2.1.1.2983.12	29389.4	18164.1	0.112341	28105.7	3157.41
34.2	86.2	sp|P06576|ATPB_HUMAN	ATP5B	ATP synthase subunit beta, mitochondrial OS=Homo sapiens GN=ATP5B PE=1 SV=3	99	SLQDIIAILGMDELSEEDKLTVSR	2674.37	3	16	2.1.1.4098.7	5015.93	1722.86	0.112202	4987.08	559.56
34.2	86.2	sp|P06576|ATPB_HUMAN	ATP5B	ATP synthase subunit beta, mitochondrial OS=Homo sapiens GN=ATP5B PE=1 SV=3	99	TREGNDLYHEMIESGVINLKDATSK	2819.38	4	19	2.1.1.3199.2	7145.89	2007.85	0.112147	6998.42	784.85
34.2	86.2	sp|P06576|ATPB_HUMAN	ATP5B	ATP synthase subunit beta, mitochondrial OS=Homo sapiens GN=ATP5B PE=1 SV=3	99	SLQDIIAILGMDELSEEDKLTVSR	2690.36	3	17	3.1.1.3647.11	6289.92	1864.73	0.112104	4100.65	459.7
17	77.5	sp|P06576|ATPB_HUMAN	ATP5B	ATP synthase subunit beta OS=Homo sapiens GN=HEL-S-271 PE=1 SV=1; ATP synthase subunit beta, mitochondrial OS=Homo sapiens GN=ATP5B PE=1 SV=3	99	TIAMDGTEGLVR	1261.64	2	17	3.1.1.6044.13	16780.8	51976.3	0.112097	13043.7	1462.15
34.2	86.2	sp|P06576|ATPB_HUMAN	ATP5B	ATP synthase subunit beta, mitochondrial OS=Homo sapiens GN=ATP5B PE=1 SV=3	99	KGSITSVQAIYVPADDLTDPAPATTFAHLDATTVLSR	3841.97	4	25	3.1.1.3301.5	28151.5	5261.37	0.11195	7819.03	875.34
34.2	86.2	sp|P06576|ATPB_HUMAN	ATP5B	ATP synthase subunit beta, mitochondrial OS=Homo sapiens GN=ATP5B PE=1 SV=3	99	TVLIMELINNVAK	1457.81	3	14	2.1.1.3840.2	6152.71	1219.36	0.111946	3292.31	368.56
34.2	86.2	sp|P06576|ATPB_HUMAN	ATP5B	ATP synthase subunit beta, mitochondrial OS=Homo sapiens GN=ATP5B PE=1 SV=3	99	SLQDIIAILGMDELSEEDKLTVSR	2674.37	3	17	2.1.1.3973.6	4470.22	1453.59	0.111901	3274.05	366.37
34.2	86.2	sp|P06576|ATPB_HUMAN	ATP5B	ATP synthase subunit beta, mitochondrial OS=Homo sapiens GN=ATP5B PE=1 SV=3	99	IGLFGGAGVGK	974.548	2	9	1.1.1.2743.3	79988.7	425.65	0.111869	1421.22	158.99
34.2	86.2	sp|P06576|ATPB_HUMAN	ATP5B	ATP synthase subunit beta, mitochondrial OS=Homo sapiens GN=ATP5B PE=1 SV=3	99	GGKIGLFGGAGVGK	1216.68	3	10	1.1.1.2552.2	5251.83	459.36	0.111737	2811.86	314.19
34.2	86.2	sp|P06576|ATPB_HUMAN	ATP5B	ATP synthase subunit beta, mitochondrial OS=Homo sapiens GN=ATP5B PE=1 SV=3	99	GFQQILAGEYDHLPEQAFYMVGPIEEAVAK	3349.63	3	15	1.1.1.3687.18	36582.3	1027.16	0.111602	2101.93	234.58
34.2	86.2	sp|P06576|ATPB_HUMAN	ATP5B	ATP synthase subunit beta, mitochondrial OS=Homo sapiens GN=ATP5B PE=1 SV=3	99	KGSITSVQAIYVPADDLTDPAPATTFAHLDATTVLSR	3842.98	4	16	1.1.1.3285.8	19180.7	5155.02	0.111366	10226.5	1138.89
34.2	86.2	sp|P06576|ATPB_HUMAN	ATP5B	ATP synthase subunit beta, mitochondrial OS=Homo sapiens GN=ATP5B PE=1 SV=3	99	QFAPIHAEAPEFMEMSVEQEILVTGIK	3043.5	3	16	2.1.1.3814.6	1901.58	909.128	0.111366	1159.69	129.15
34.2	86.2	sp|P06576|ATPB_HUMAN	ATP5B	ATP synthase subunit beta, mitochondrial OS=Homo sapiens GN=ATP5B PE=1 SV=3	99	QFAPIHAEAPEFMEMSVEQEILVTGIK	3043.5	3	16	2.1.1.3814.6	1901.58	909.128	0.111366	1159.69	129.15
34.2	86.2	sp|P06576|ATPB_HUMAN	ATP5B	ATP synthase subunit beta, mitochondrial OS=Homo sapiens GN=ATP5B PE=1 SV=3	99	ILQDYKSLQDIIAILGMDELSEEDKLTVSR	3434.79	4	20	2.1.1.3901.7	57146	1648.94	0.111232	8831.21	982.31
34.2	86.2	sp|P06576|ATPB_HUMAN	ATP5B	ATP synthase subunit beta, mitochondrial OS=Homo sapiens GN=ATP5B PE=1 SV=3	99	FTQAGSEVSALLGR	1434.74	3	18	2.1.1.3042.2	35398.6	9536.47	0.111158	34839.1	3872.66
34.2	86.2	sp|P06576|ATPB_HUMAN	ATP5B	ATP synthase subunit beta, mitochondrial OS=Homo sapiens GN=ATP5B PE=1 SV=3	99	GGKIGLFGGAGVGK	1216.68	3	11	1.1.1.2547.2	5251.83	896.087	0.111131	4138.8	459.95
34.2	86.2	sp|P06576|ATPB_HUMAN	ATP5B	ATP synthase subunit beta, mitochondrial OS=Homo sapiens GN=ATP5B PE=1 SV=3	99	FTQAGSEVSALLGR	1434.74	3	17	1.1.1.2862.2	39303.2	6996.45	0.111131	39258	4362.77
34.2	86.2	sp|P06576|ATPB_HUMAN	ATP5B	ATP synthase subunit beta, mitochondrial OS=Homo sapiens GN=ATP5B PE=1 SV=3	99	GGKIGLFGGAGVGK	1216.68	3	14	1.1.1.2549.2	5251.83	984.171	0.111104	5214.32	579.33
34.2	86.2	sp|P06576|ATPB_HUMAN	ATP5B	ATP synthase subunit beta, mitochondrial OS=Homo sapiens GN=ATP5B PE=1 SV=3	98.09	VVDLLAPYAK	1093.64	2	9	1.1.1.2836.2	29139.6	687.427	0.111058	6756.98	750.42
34.2	86.2	sp|P06576|ATPB_HUMAN	ATP5B	ATP synthase subunit beta, mitochondrial OS=Homo sapiens GN=ATP5B PE=1 SV=3	99	IMNVIGEPIDERGPIKTK	2009.1	3	10	3.1.1.2666.15	12913.4	513.476	0.111046	1919.12	213.11
34.2	86.2	sp|P06576|ATPB_HUMAN	ATP5B	ATP synthase subunit beta, mitochondrial OS=Homo sapiens GN=ATP5B PE=1 SV=3	99	QFAPIHAEAPEFMEMSVEQEILVTGIK	3026.48	3	21	2.1.1.3922.9	4610.9	1608.7	0.110948	2475.75	274.68
34.2	86.2	sp|P06576|ATPB_HUMAN	ATP5B	ATP synthase subunit beta, mitochondrial OS=Homo sapiens GN=ATP5B PE=1 SV=3	99	DATSKVALVYGQMNEPPGAR	2115.07	3	13	1.1.1.2675.12	771.58	536.583	0.110894	5601.31	621.15
34.2	86.2	sp|P06576|ATPB_HUMAN	ATP5B	ATP synthase subunit beta, mitochondrial OS=Homo sapiens GN=ATP5B PE=1 SV=3	99	SLQDIIAILGMDELSEEDKLTVSR	2674.37	3	17	3.1.1.3794.6	3201.68	1890.59	0.110867	2983.75	330.8
34.2	86.2	sp|P06576|ATPB_HUMAN	ATP5B	ATP synthase subunit beta, mitochondrial OS=Homo sapiens GN=ATP5B PE=1 SV=3	99	GFQQILAGEYDHLPEQAFYMVGPIEEAVAK	3349.63	3	14	1.1.1.3688.8	36582.3	818.876	0.110846	1704.44	188.93
34.2	86.2	sp|P06576|ATPB_HUMAN	ATP5B	ATP synthase subunit beta, mitochondrial OS=Homo sapiens GN=ATP5B PE=1 SV=3	99	GGKIGLFGGAGVGK	1216.68	3	13	1.1.1.2554.2	5251.83	442.392	0.110811	1966.23	217.88
34.2	86.2	sp|P06576|ATPB_HUMAN	ATP5B	ATP synthase subunit beta, mitochondrial OS=Homo sapiens GN=ATP5B PE=1 SV=3	99	AHGGYSVFAGVGER	1405.67	3	12	2.1.1.2745.3	1915.78	768.233	0.110809	1784.15	197.7
34.2	86.2	sp|P06576|ATPB_HUMAN	ATP5B	ATP synthase subunit beta, mitochondrial OS=Homo sapiens GN=ATP5B PE=1 SV=3	99	SLQDIIAILGMDELSEEDKLTVSR	2674.37	3	17	2.1.1.3965.2	3013.21	1571.1	0.110702	2882.61	319.11
34.2	86.2	sp|P06576|ATPB_HUMAN	ATP5B	ATP synthase subunit beta, mitochondrial OS=Homo sapiens GN=ATP5B PE=1 SV=3	99	DQEGQDVLLFIDNIFR	1920.95	3	15	3.1.1.3946.2	10739.1	1088.04	0.110691	5073.02	561.54
34.2	86.2	sp|P06576|ATPB_HUMAN	ATP5B	ATP synthase subunit beta, mitochondrial OS=Homo sapiens GN=ATP5B PE=1 SV=3	98.17	LVPLKETIKGFQQILAGEYDHLPEQAFYMVGPIEEAVAK	4371.31	4	16	1.1.1.3833.6	3865.92	1836.95	0.11069	3220.9	356.52
34.2	86.2	sp|P06576|ATPB_HUMAN	ATP5B	ATP synthase subunit beta, mitochondrial OS=Homo sapiens GN=ATP5B PE=1 SV=3	99	VALVYGQMNEPPGAR	1601.8	2	16	1.1.1.2642.6	16670.3	14497.3	0.110677	14849.2	1643.47
34.2	86.2	sp|P06576|ATPB_HUMAN	ATP5B	ATP synthase subunit beta, mitochondrial OS=Homo sapiens GN=ATP5B PE=1 SV=3	99	EGNDLYHEMIESGVINLK	2060.96	3	15	1.1.1.3155.9	30719.5	2074.07	0.110648	4492.79	497.12
34.2	86.2	sp|P06576|ATPB_HUMAN	ATP5B	ATP synthase subunit beta, mitochondrial OS=Homo sapiens GN=ATP5B PE=1 SV=3	99	IGLFGGAGVGKTVLIMELINNVAK	2413.37	4	15	1.1.1.3769.3	1153.51	507.292	0.110627	969.11	107.21
34.2	86.2	sp|P06576|ATPB_HUMAN	ATP5B	ATP synthase subunit beta, mitochondrial OS=Homo sapiens GN=ATP5B PE=1 SV=3	99	EGNDLYHEMIESGVINLKDATSK	2562.22	4	12	2.1.1.3308.3	34360.8	2476.85	0.110599	3123.71	345.48
34.2	86.2	sp|P06576|ATPB_HUMAN	ATP5B	ATP synthase subunit beta, mitochondrial OS=Homo sapiens GN=ATP5B PE=1 SV=3	99	VLDSGAPIKIPVGPETLGR	1918.09	2	21	2.1.1.3088.9	32539.1	4695.63	0.110596	13383.3	1480.14
17	77.5	sp|P06576|ATPB_HUMAN	ATP5B	ATP synthase subunit beta OS=Homo sapiens GN=HEL-S-271 PE=1 SV=1; ATP synthase subunit beta, mitochondrial OS=Homo sapiens GN=ATP5B PE=1 SV=3	99	IGLFGGAGVGK	974.56	2	14	3.1.1.6287.8	29575.5	21274.4	0.110449	29572.9	3266.3
34.2	86.2	sp|P06576|ATPB_HUMAN	ATP5B	ATP synthase subunit beta, mitochondrial OS=Homo sapiens GN=ATP5B PE=1 SV=3	99	EGNDLYHEMIESGVINLKDATSK	2562.22	3	16	1.1.1.3121.12	7972.61	1884.58	0.110449	7853.78	867.44
34.2	86.2	sp|P06576|ATPB_HUMAN	ATP5B	ATP synthase subunit beta, mitochondrial OS=Homo sapiens GN=ATP5B PE=1 SV=3	99	KGSITSVQAIYVPADDLTDPAPATTFAHLDATTVLSR	3842.98	4	24	1.1.1.3283.6	19180.7	8748.21	0.110344	12048.5	1329.49
34.2	86.2	sp|P06576|ATPB_HUMAN	ATP5B	ATP synthase subunit beta, mitochondrial OS=Homo sapiens GN=ATP5B PE=1 SV=3	99	VLDSGAPIKIPVGPETLGR	1918.1	3	23	3.1.1.2929.2	216875	23479.6	0.110284	54242.6	5982.11
34.2	86.2	sp|P06576|ATPB_HUMAN	ATP5B	ATP synthase subunit beta, mitochondrial OS=Homo sapiens GN=ATP5B PE=1 SV=3	98.43	VVDLLAPYAKGGK	1341.8	2	7	2.1.1.2848.10	374.3	437.154	0.110091	2672.87	294.26
34.2	86.2	sp|P06576|ATPB_HUMAN	ATP5B	ATP synthase subunit beta, mitochondrial OS=Homo sapiens GN=ATP5B PE=1 SV=3	99	TIAMDGTEGLVR	1277.59	2	11	2.1.1.2582.10	5305.6	518.114	0.110034	702.69	77.32
17	77.5	sp|P06576|ATPB_HUMAN	ATP5B	ATP synthase subunit beta OS=Homo sapiens GN=HEL-S-271 PE=1 SV=1; ATP synthase subunit beta, mitochondrial OS=Homo sapiens GN=ATP5B PE=1 SV=3	99	AHGGYSVFAGVGER	1411.7	3	13	2.1.1.6827.10	1859.37	1815.98	0.110024	8065.97	887.45
34.2	86.2	sp|P06576|ATPB_HUMAN	ATP5B	ATP synthase subunit beta, mitochondrial OS=Homo sapiens GN=ATP5B PE=1 SV=3	99	FTQAGSEVSALLGR	1434.74	3	19	2.1.1.3044.2	35398.6	5525.47	0.110015	16910.5	1860.41
17	77.5	sp|P06576|ATPB_HUMAN	ATP5B	ATP synthase subunit beta OS=Homo sapiens GN=HEL-S-271 PE=1 SV=1; ATP synthase subunit beta, mitochondrial OS=Homo sapiens GN=ATP5B PE=1 SV=3	99	IMNVIGEPIDER	1384.56	3	11	5.1.1.16351.2	6154.78	625.455	0.109998	1637.48	180.12
34.2	86.2	sp|P06576|ATPB_HUMAN	ATP5B	ATP synthase subunit beta, mitochondrial OS=Homo sapiens GN=ATP5B PE=1 SV=3	99	VALVYGQMNEPPGAR	1601.8	2	13	3.1.1.2659.4	17593.4	1472.07	0.10999	15731.8	1730.33
34.2	86.2	sp|P06576|ATPB_HUMAN	ATP5B	ATP synthase subunit beta, mitochondrial OS=Homo sapiens GN=ATP5B PE=1 SV=3	99	IMDPNIVGSEHYDVAR	1820.87	2	15	2.1.1.2796.5	1173.48	334.823	0.109976	8497.48	934.52
17	77.5	sp|P06576|ATPB_HUMAN	ATP5B	ATP synthase subunit beta OS=Homo sapiens GN=HEL-S-271 PE=1 SV=1; ATP synthase subunit beta, mitochondrial OS=Homo sapiens GN=ATP5B PE=1 SV=3	99	IPSAVGYQPTLATDMGTMQER	2265.09	3	21	3.1.1.6813.7	2747.66	7395.8	0.109949	533.34	58.64
34.2	86.2	sp|P06576|ATPB_HUMAN	ATP5B	ATP synthase subunit beta, mitochondrial OS=Homo sapiens GN=ATP5B PE=1 SV=3	99	GGKIGLFGGAGVGK	1216.68	3	14	1.1.1.2548.3	5251.83	1225.28	0.109856	5003.64	549.68
34.2	86.2	sp|P06576|ATPB_HUMAN	ATP5B	ATP synthase subunit beta, mitochondrial OS=Homo sapiens GN=ATP5B PE=1 SV=3	99	TVLIMELINNVAK	1457.81	2	14	3.1.1.3684.5	16024.5	2599.98	0.10974	4150.25	455.45
34.2	86.2	sp|P06576|ATPB_HUMAN	ATP5B	ATP synthase subunit beta, mitochondrial OS=Homo sapiens GN=ATP5B PE=1 SV=3	99	KGSITSVQAIYVPADDLTDPAPATTFAHLDATTVLSR	3841.98	4	24	2.1.1.3447.12	91025.1	11396.8	0.109682	22630.9	2482.21
34.2	86.2	sp|P06576|ATPB_HUMAN	ATP5B	ATP synthase subunit beta, mitochondrial OS=Homo sapiens GN=ATP5B PE=1 SV=3	99	IMNVIGEPIDERGPIKTK	2009.1	4	15	2.1.1.2825.3	58108.3	13326.2	0.10964	38745.6	4248.07
34.2	86.2	sp|P06576|ATPB_HUMAN	ATP5B	ATP synthase subunit beta, mitochondrial OS=Homo sapiens GN=ATP5B PE=1 SV=3	99	SLQDIIAILGMDELSEEDKLTVSR	2686.4	4	12	1.1.1.3770.6	233.67	272.306	0.109622	1804.47	197.81
34.2	86.2	sp|P06576|ATPB_HUMAN	ATP5B	ATP synthase subunit beta, mitochondrial OS=Homo sapiens GN=ATP5B PE=1 SV=3	97.71	SLQDIIAILGMDELSEEDKLTVSR	2675.37	3	12	3.1.1.3773.8	17278.9	4281.81	0.109614	2872.26	314.84
34.2	86.2	sp|P06576|ATPB_HUMAN	ATP5B	ATP synthase subunit beta, mitochondrial OS=Homo sapiens GN=ATP5B PE=1 SV=3	99	DATSKVALVYGQMNEPPGAR	2103.04	3	22	2.1.1.2864.5	6064.47	2072.96	0.109444	3011.05	329.54
34.2	86.2	sp|P06576|ATPB_HUMAN	ATP5B	ATP synthase subunit beta, mitochondrial OS=Homo sapiens GN=ATP5B PE=1 SV=3	99	AIAELGIYPAVDPLDSTSR	1987.02	2	17	2.1.1.3350.5	402192	1747.15	0.109409	3598.96	393.76
34.2	86.2	sp|P06576|ATPB_HUMAN	ATP5B	ATP synthase subunit beta, mitochondrial OS=Homo sapiens GN=ATP5B PE=1 SV=3	99	SLQDIIAILGMDELSEEDKLTVSR	2674.37	3	16	3.1.1.3782.3	5688.28	1717.89	0.10938	4404.56	481.77
34.2	86.2	sp|P06576|ATPB_HUMAN	ATP5B	ATP synthase subunit beta, mitochondrial OS=Homo sapiens GN=ATP5B PE=1 SV=3	99	VALVYGQMNEPPGAR	1616.79	2	13	2.1.1.2687.10	929.29	676.355	0.109321	725.66	79.33
34.2	86.2	sp|P06576|ATPB_HUMAN	ATP5B	ATP synthase subunit beta, mitochondrial OS=Homo sapiens GN=ATP5B PE=1 SV=3	99	IMNVIGEPIDERGPIKTK	2009.1	4	10	3.1.1.2673.4	57883.8	1087.64	0.109317	2177.71	238.06
34.2	86.2	sp|P06576|ATPB_HUMAN	ATP5B	ATP synthase subunit beta, mitochondrial OS=Homo sapiens GN=ATP5B PE=1 SV=3	99	SLQDIIAILGMDELSEEDKLTVSR	2674.37	3	17	3.1.1.3842.4	2079.23	859.188	0.109253	2047.81	223.73
34.2	86.2	sp|P06576|ATPB_HUMAN	ATP5B	ATP synthase subunit beta, mitochondrial OS=Homo sapiens GN=ATP5B PE=1 SV=3	99	GGKIGLFGGAGVGK	1216.68	3	13	1.1.1.2551.2	5251.83	744.311	0.109236	3676.09	401.56
34.2	86.2	sp|P06576|ATPB_HUMAN	ATP5B	ATP synthase subunit beta, mitochondrial OS=Homo sapiens GN=ATP5B PE=1 SV=3	99	LVLEVAQHLGESTVR	1655.92	2	12	2.1.1.2977.16	5117.15	1545.08	0.109221	4106.61	448.53
34.2	86.2	sp|P06576|ATPB_HUMAN	ATP5B	ATP synthase subunit beta, mitochondrial OS=Homo sapiens GN=ATP5B PE=1 SV=3	99	SLQDIIAILGMDELSEEDKLTVSR	2674.37	3	15	3.1.1.3834.6	2827.39	1153.3	0.109213	2295.6	250.71
34.2	86.2	sp|P06576|ATPB_HUMAN	ATP5B	ATP synthase subunit beta, mitochondrial OS=Homo sapiens GN=ATP5B PE=1 SV=3	99	FRDQEGQDVLLFIDNIFR	2236.16	3	16	3.1.1.3770.4	280.39	383.275	0.109209	2194.61	239.67
34.2	86.2	sp|P06576|ATPB_HUMAN	ATP5B	ATP synthase subunit beta, mitochondrial OS=Homo sapiens GN=ATP5B PE=1 SV=3	99	SLQDIIAILGMDELSEEDKLTVSR	2690.36	3	15	3.1.1.3646.4	6289.92	1861.38	0.109182	3733.21	407.6
34.2	86.2	sp|P06576|ATPB_HUMAN	ATP5B	ATP synthase subunit beta, mitochondrial OS=Homo sapiens GN=ATP5B PE=1 SV=3	99	IMNVIGEPIDERGPIKTK	2009.09	3	11	2.1.1.2828.10	12505.1	849.874	0.109123	3111.62	339.55
34.2	86.2	sp|P06576|ATPB_HUMAN	ATP5B	ATP synthase subunit beta, mitochondrial OS=Homo sapiens GN=ATP5B PE=1 SV=3	99	SLQDIIAILGMDELSEEDKLTVSR	2702.41	3	12	3.1.1.3646.5	547.18	452.836	0.109111	3769.73	411.32
34.2	86.2	sp|P06576|ATPB_HUMAN	ATP5B	ATP synthase subunit beta, mitochondrial OS=Homo sapiens GN=ATP5B PE=1 SV=3	99	IMDPNIVGSEHYDVAR	1814.86	2	14	3.1.1.2640.13	12231	691.567	0.109087	4669.49	509.38
34.2	86.2	sp|P06576|ATPB_HUMAN	ATP5B	ATP synthase subunit beta, mitochondrial OS=Homo sapiens GN=ATP5B PE=1 SV=3	99	TIAMDGTEGLVRGQK	1586.85	3	15	1.1.1.2472.2	1487.18	1188.87	0.109077	10390.2	1133.33
34.2	86.2	sp|P06576|ATPB_HUMAN	ATP5B	ATP synthase subunit beta, mitochondrial OS=Homo sapiens GN=ATP5B PE=1 SV=3	99	TVLIMELINNVAK	1457.8	3	12	1.1.1.3273.2	9243.48	2064.23	0.108928	8046.29	876.47
34.2	86.2	sp|P06576|ATPB_HUMAN	ATP5B	ATP synthase subunit beta, mitochondrial OS=Homo sapiens GN=ATP5B PE=1 SV=3	98.06	IMNVIGEPIDERGPIKTK	2027.15	3	9	2.1.1.2820.11	1295.23	1008.22	0.108866	11851.3	1290.2
34.2	86.2	sp|P06576|ATPB_HUMAN	ATP5B	ATP synthase subunit beta, mitochondrial OS=Homo sapiens GN=ATP5B PE=1 SV=3	99	KGSITSVQAIYVPADDLTDPAPATTFAHLDATTVLSR	3841.98	5	19	3.1.1.3281.3	10734.8	4526.24	0.108661	8969.75	974.66
34.2	86.2	sp|P06576|ATPB_HUMAN	ATP5B	ATP synthase subunit beta, mitochondrial OS=Homo sapiens GN=ATP5B PE=1 SV=3	99	SLQDIIAILGMDELSEEDKLTVSR	2674.37	3	14	3.1.1.3843.6	2079.23	748.256	0.108652	1984.04	215.57
34.2	86.2	sp|P06576|ATPB_HUMAN	ATP5B	ATP synthase subunit beta, mitochondrial OS=Homo sapiens GN=ATP5B PE=1 SV=3	99	GFQQILAGEYDHLPEQAFYMVGPIEEAVAK	3349.63	4	14	3.1.1.3702.3	31274.1	419.439	0.10861	493.51	53.6
34.2	86.2	sp|P06576|ATPB_HUMAN	ATP5B	ATP synthase subunit beta, mitochondrial OS=Homo sapiens GN=ATP5B PE=1 SV=3	99	TVLIMELINNVAK	1463.83	3	8	3.1.1.3673.2	868.76	236.095	0.108507	3930.63	426.5
34.2	86.2	sp|P06576|ATPB_HUMAN	ATP5B	ATP synthase subunit beta, mitochondrial OS=Homo sapiens GN=ATP5B PE=1 SV=3	99	IMNVIGEPIDER	1384.7	3	12	2.1.1.2906.2	8528.13	2265.89	0.108448	8057.38	873.81
34.2	86.2	sp|P06576|ATPB_HUMAN	ATP5B	ATP synthase subunit beta, mitochondrial OS=Homo sapiens GN=ATP5B PE=1 SV=3	99	TREGNDLYHEMIESGVINLKDATSK	2819.37	5	18	2.1.1.3195.2	10891.7	3692.62	0.108417	8307.61	900.69
34.2	86.2	sp|P06576|ATPB_HUMAN	ATP5B	ATP synthase subunit beta, mitochondrial OS=Homo sapiens GN=ATP5B PE=1 SV=3	99	VVDLLAPYAK	1093.64	2	10	2.1.1.3008.2	24968.9	1502.4	0.108395	11770.4	1275.85
34.2	86.2	sp|P06576|ATPB_HUMAN	ATP5B	ATP synthase subunit beta, mitochondrial OS=Homo sapiens GN=ATP5B PE=1 SV=3	99	VLDSGAPIKIPVGPETLGR	1918.09	2	22	1.1.1.2904.7	46926.2	6420.87	0.108381	37541.6	4068.8
34.2	86.2	sp|P06576|ATPB_HUMAN	ATP5B	ATP synthase subunit beta, mitochondrial OS=Homo sapiens GN=ATP5B PE=1 SV=3	95.04	IMNVIGEPIDERGPIKTK	2009.09	3	8	1.1.1.2646.8	12259.4	482.8	0.108269	1661.41	179.88
34.2	86.2	sp|P06576|ATPB_HUMAN	ATP5B	ATP synthase subunit beta, mitochondrial OS=Homo sapiens GN=ATP5B PE=1 SV=3	99	DQEGQDVLLFIDNIFR	1920.96	3	16	1.1.1.3936.3	11232.5	2474.45	0.108083	7488.42	809.37
34.2	86.2	sp|P06576|ATPB_HUMAN	ATP5B	ATP synthase subunit beta, mitochondrial OS=Homo sapiens GN=ATP5B PE=1 SV=3	99	IMNVIGEPIDERGPIKTK	2009.1	3	13	3.1.1.2647.5	12913.4	472.858	0.10786	1249.67	134.79
34.2	86.2	sp|P06576|ATPB_HUMAN	ATP5B	ATP synthase subunit beta, mitochondrial OS=Homo sapiens GN=ATP5B PE=1 SV=3	99	IMNVIGEPIDER	1384.69	3	12	1.1.1.2720.2	11196.6	1058.55	0.107852	6220.67	670.91
34.2	86.2	sp|P06576|ATPB_HUMAN	ATP5B	ATP synthase subunit beta, mitochondrial OS=Homo sapiens GN=ATP5B PE=1 SV=3	99	GGKIGLFGGAGVGK	1216.68	3	13	1.1.1.2556.2	5251.83	488.869	0.107832	1773.78	191.27
34.2	86.2	sp|P06576|ATPB_HUMAN	ATP5B	ATP synthase subunit beta, mitochondrial OS=Homo sapiens GN=ATP5B PE=1 SV=3	99	SLQDIIAILGMDELSEEDKLTVSR	2674.37	3	13	2.1.1.4097.11	5015.93	1479.58	0.107595	4775.52	513.82
34.2	86.2	sp|P06576|ATPB_HUMAN	ATP5B	ATP synthase subunit beta, mitochondrial OS=Homo sapiens GN=ATP5B PE=1 SV=3	99	SLQDIIAILGMDELSEEDKLTVSR	2674.37	3	17	2.1.1.3980.12	4470.22	1475.66	0.107593	3759.17	404.46
34.2	86.2	sp|P06576|ATPB_HUMAN	ATP5B	ATP synthase subunit beta, mitochondrial OS=Homo sapiens GN=ATP5B PE=1 SV=3	99	VLDSGAPIKIPVGPETLGR	1918.09	2	23	3.1.1.2923.6	41038.7	7049.07	0.107546	16876.1	1814.96
34.2	86.2	sp|P06576|ATPB_HUMAN	ATP5B	ATP synthase subunit beta, mitochondrial OS=Homo sapiens GN=ATP5B PE=1 SV=3	99	FTQAGSEVSALLGRIPSAVGYQPTLATDMGTMQER	3681.82	3	14	2.1.1.3586.19	44219.7	4858	0.107405	24824.8	2666.3
34.2	86.2	sp|P06576|ATPB_HUMAN	ATP5B	ATP synthase subunit beta, mitochondrial OS=Homo sapiens GN=ATP5B PE=1 SV=3	99	KGSITSVQAIYVPADDLTDPAPATTFAHLDATTVLSR	3842.98	4	24	1.1.1.3284.6	19180.7	7699.38	0.107009	11535.3	1234.38
34.2	86.2	sp|P06576|ATPB_HUMAN	ATP5B	ATP synthase subunit beta, mitochondrial OS=Homo sapiens GN=ATP5B PE=1 SV=3	99	FTQAGSEVSALLGRIPSAVGYQPTLATDMGTMQER	3681.83	5	11	1.1.1.3406.2	5995.49	2355.17	0.106997	5970.73	638.85
34.2	86.2	sp|P06576|ATPB_HUMAN	ATP5B	ATP synthase subunit beta, mitochondrial OS=Homo sapiens GN=ATP5B PE=1 SV=3	94.61	TVLIMELINNVAK	1457.81	2	8	2.1.1.3435.5	27194.5	805.161	0.106935	1015.57	108.6
34.2	86.2	sp|P06576|ATPB_HUMAN	ATP5B	ATP synthase subunit beta, mitochondrial OS=Homo sapiens GN=ATP5B PE=1 SV=3	95.99	IMNVIGEPIDERGPIK	1761.94	2	11	1.1.1.3310.3	19133	1838.06	0.106895	4358.94	465.95
34.2	86.2	sp|P06576|ATPB_HUMAN	ATP5B	ATP synthase subunit beta, mitochondrial OS=Homo sapiens GN=ATP5B PE=1 SV=3	99	SLQDIIAILGMDELSEEDKLTVSR	2674.37	3	16	3.1.1.3795.5	3201.68	1207.92	0.106895	2737.56	292.63
34.2	86.2	sp|P06576|ATPB_HUMAN	ATP5B	ATP synthase subunit beta, mitochondrial OS=Homo sapiens GN=ATP5B PE=1 SV=3	99	IMNVIGEPIDERGPIKTK	2009.1	4	13	1.1.1.2643.2	51718.5	3612.94	0.106869	18906	2020.47
34.2	86.2	sp|P06576|ATPB_HUMAN	ATP5B	ATP synthase subunit beta, mitochondrial OS=Homo sapiens GN=ATP5B PE=1 SV=3	99	SLQDIIAILGMDELSEEDKLTVSR	2674.37	3	18	2.1.1.3969.4	4470.22	1328.62	0.106834	2728.44	291.49
34.2	86.2	sp|P06576|ATPB_HUMAN	ATP5B	ATP synthase subunit beta, mitochondrial OS=Homo sapiens GN=ATP5B PE=1 SV=3	99	IMNVIGEPIDERGPIKTK	2009.09	3	9	2.1.1.2831.11	12505.1	370.439	0.106819	1053.46	112.53
34.2	86.2	sp|P06576|ATPB_HUMAN	ATP5B	ATP synthase subunit beta, mitochondrial OS=Homo sapiens GN=ATP5B PE=1 SV=3	99	QFAPIHAEAPEFMEMSVEQEILVTGIK	3043.5	3	19	2.1.1.3725.11	7521.33	2875.7	0.106817	5749.01	614.09
34.2	86.2	sp|P06576|ATPB_HUMAN	ATP5B	ATP synthase subunit beta, mitochondrial OS=Homo sapiens GN=ATP5B PE=1 SV=3	99	QFAPIHAEAPEFMEMSVEQEILVTGIK	3043.5	3	19	2.1.1.3725.11	7521.33	2875.7	0.106817	5749.01	614.09
34.2	86.2	sp|P06576|ATPB_HUMAN	ATP5B	ATP synthase subunit beta, mitochondrial OS=Homo sapiens GN=ATP5B PE=1 SV=3	99	SLQDIIAILGMDELSEEDKLTVSR	2686.41	4	16	3.1.1.3759.3	1701.83	1087.68	0.106815	13122.3	1401.65
34.2	86.2	sp|P06576|ATPB_HUMAN	ATP5B	ATP synthase subunit beta, mitochondrial OS=Homo sapiens GN=ATP5B PE=1 SV=3	99	IMNVIGEPIDER	1384.7	3	12	3.1.1.2738.2	10341.8	1168.47	0.106791	4236.32	452.4
34.2	86.2	sp|P06576|ATPB_HUMAN	ATP5B	ATP synthase subunit beta, mitochondrial OS=Homo sapiens GN=ATP5B PE=1 SV=3	99	QFAPIHAEAPEFMEMSVEQEILVTGIK	3043.5	3	12	1.1.1.3556.3	3453.72	1547.52	0.106679	3353.61	357.76
17	77.5	sp|P06576|ATPB_HUMAN	ATP5B	ATP synthase subunit beta OS=Homo sapiens GN=HEL-S-271 PE=1 SV=1; ATP synthase subunit beta, mitochondrial OS=Homo sapiens GN=ATP5B PE=1 SV=3	99	AHGGYSVFAGVGER	1405.69	3	18	2.1.1.6829.10	17229.8	47593.9	0.10664	17057.7	1819.03
34.2	86.2	sp|P06576|ATPB_HUMAN	ATP5B	ATP synthase subunit beta, mitochondrial OS=Homo sapiens GN=ATP5B PE=1 SV=3	99	AIAELGIYPAVDPLDSTSR	1987.02	2	14	2.1.1.3347.9	402192	1958.9	0.106524	5870.02	625.3
34.2	86.2	sp|P06576|ATPB_HUMAN	ATP5B	ATP synthase subunit beta, mitochondrial OS=Homo sapiens GN=ATP5B PE=1 SV=3	95.95	IMNVIGEPIDERGPIKTK	2009.1	4	8	3.1.1.2642.4	57883.8	320.39	0.106463	472.56	50.31
34.2	86.2	sp|P06576|ATPB_HUMAN	ATP5B	ATP synthase subunit beta, mitochondrial OS=Homo sapiens GN=ATP5B PE=1 SV=3	99	SLQDIIAILGMDELSEEDKLTVSR	2674.37	3	18	3.1.1.3790.6	3201.68	1771.38	0.106451	3041.2	323.74
34.2	86.2	sp|P06576|ATPB_HUMAN	ATP5B	ATP synthase subunit beta, mitochondrial OS=Homo sapiens GN=ATP5B PE=1 SV=3	99	FTQAGSEVSALLGRIPSAVGYQPTLATDMGTMQER	3681.83	5	12	1.1.1.3404.4	5995.49	2198.37	0.106445	3597.62	382.95
34.2	86.2	sp|P06576|ATPB_HUMAN	ATP5B	ATP synthase subunit beta, mitochondrial OS=Homo sapiens GN=ATP5B PE=1 SV=3	99	TREGNDLYHEMIESGVINLK	2317.14	4	20	2.1.1.3185.4	36284	7812.5	0.106401	12952.6	1378.17
34.2	86.2	sp|P06576|ATPB_HUMAN	ATP5B	ATP synthase subunit beta, mitochondrial OS=Homo sapiens GN=ATP5B PE=1 SV=3	99	DATSKVALVYGQMNEPPGAR	2103.04	3	18	2.1.1.2860.7	6064.47	1993.22	0.106389	4807.81	511.5
34.2	86.2	sp|P06576|ATPB_HUMAN	ATP5B	ATP synthase subunit beta, mitochondrial OS=Homo sapiens GN=ATP5B PE=1 SV=3	96.44	TVLIMELINNVAK	1456.82	2	13	1.1.1.3632.3	1737.5	798.787	0.10631	1722.42	183.11
34.2	86.2	sp|P06576|ATPB_HUMAN	ATP5B	ATP synthase subunit beta, mitochondrial OS=Homo sapiens GN=ATP5B PE=1 SV=3	99	TVLIMELINNVAK	1456.82	2	14	1.1.1.3631.3	1737.5	677.456	0.106263	1476.43	156.89
34.2	86.2	sp|P06576|ATPB_HUMAN	ATP5B	ATP synthase subunit beta, mitochondrial OS=Homo sapiens GN=ATP5B PE=1 SV=3	99	DATSKVALVYGQMNEPPGAR	2103.04	3	21	2.1.1.2863.6	6064.47	2161.19	0.106141	3056.68	324.44
34.2	86.2	sp|P06576|ATPB_HUMAN	ATP5B	ATP synthase subunit beta, mitochondrial OS=Homo sapiens GN=ATP5B PE=1 SV=3	99	IMDPNIVGSEHYDVAR	1814.86	3	15	2.1.1.2808.4	117305	9272.83	0.106113	21860.3	2319.67
34.2	86.2	sp|P06576|ATPB_HUMAN	ATP5B	ATP synthase subunit beta, mitochondrial OS=Homo sapiens GN=ATP5B PE=1 SV=3	99	KGSITSVQAIYVPADDLTDPAPATTFAHLDATTVLSR	3841.97	4	23	2.1.1.3448.6	27390.4	7913.38	0.106093	20852.7	2212.32
34.2	86.2	sp|P06576|ATPB_HUMAN	ATP5B	ATP synthase subunit beta, mitochondrial OS=Homo sapiens GN=ATP5B PE=1 SV=3	93.49	IGLFGGAGVGKTVLIMELINNVAK	2413.37	4	9	1.1.1.3770.3	1153.51	717.935	0.106073	1052.58	111.65
34.2	86.2	sp|P06576|ATPB_HUMAN	ATP5B	ATP synthase subunit beta, mitochondrial OS=Homo sapiens GN=ATP5B PE=1 SV=3	99	TREGNDLYHEMIESGVINLKDATSK	2819.38	4	13	2.1.1.3205.3	7145.89	762.748	0.10607	2876.49	305.11
34.2	86.2	sp|P06576|ATPB_HUMAN	ATP5B	ATP synthase subunit beta, mitochondrial OS=Homo sapiens GN=ATP5B PE=1 SV=3	99	SLQDIIAILGMDELSEEDKLTVSR	2674.37	3	11	1.1.1.3834.5	1908.96	454.798	0.10582	1343.13	142.13
34.2	86.2	sp|P06576|ATPB_HUMAN	ATP5B	ATP synthase subunit beta, mitochondrial OS=Homo sapiens GN=ATP5B PE=1 SV=3	99	IMDPNIVGSEHYDVAR	1820.87	2	13	2.1.1.2795.6	1173.48	397.366	0.105798	10098.4	1068.39
34.2	86.2	sp|P06576|ATPB_HUMAN	ATP5B	ATP synthase subunit beta, mitochondrial OS=Homo sapiens GN=ATP5B PE=1 SV=3	99	SLQDIIAILGMDELSEEDKLTVSR	2674.37	3	14	2.1.1.3972.5	4470.22	1808.95	0.105487	3357.96	354.22
34.2	86.2	sp|P06576|ATPB_HUMAN	ATP5B	ATP synthase subunit beta, mitochondrial OS=Homo sapiens GN=ATP5B PE=1 SV=3	99	EGNDLYHEMIESGVINLKDATSK	2562.38	4	15	3.1.1.3144.4	30916	3433.03	0.105479	9166.85	966.91
34.2	86.2	sp|P06576|ATPB_HUMAN	ATP5B	ATP synthase subunit beta, mitochondrial OS=Homo sapiens GN=ATP5B PE=1 SV=3	99	EGNDLYHEMIESGVINLKDATSK	2562.38	4	15	3.1.1.3144.4	30916	3433.03	0.105479	9166.85	966.91
34.2	86.2	sp|P06576|ATPB_HUMAN	ATP5B	ATP synthase subunit beta, mitochondrial OS=Homo sapiens GN=ATP5B PE=1 SV=3	99	IGLFGGAGVGK	974.548	2	10	1.1.1.2730.2	79988.7	552.687	0.105449	2366.16	249.51
34.2	86.2	sp|P06576|ATPB_HUMAN	ATP5B	ATP synthase subunit beta, mitochondrial OS=Homo sapiens GN=ATP5B PE=1 SV=3	99	FLSQPFQVAEVFTGHMGK	2022	4	16	3.1.1.3289.2	4102.9	1412.38	0.105364	3573.05	376.47
34.2	86.2	sp|P06576|ATPB_HUMAN	ATP5B	ATP synthase subunit beta, mitochondrial OS=Homo sapiens GN=ATP5B PE=1 SV=3	99	IMNVIGEPIDERGPIKTK	2009.1	3	14	3.1.1.2662.6	12913.4	1872.28	0.10535	5811.2	612.21
34.2	86.2	sp|P06576|ATPB_HUMAN	ATP5B	ATP synthase subunit beta, mitochondrial OS=Homo sapiens GN=ATP5B PE=1 SV=3	99	FTQAGSEVSALLGR	1434.74	3	18	1.1.1.2861.3	39303.2	7047.31	0.10529	32739.5	3447.15
34.2	86.2	sp|P06576|ATPB_HUMAN	ATP5B	ATP synthase subunit beta, mitochondrial OS=Homo sapiens GN=ATP5B PE=1 SV=3	99	GQKVLDSGAPIKIPVGPETLGR	2231.26	3	24	2.1.1.2984.10	29389.4	10676.3	0.105281	24521.1	2581.6
34.2	86.2	sp|P06576|ATPB_HUMAN	ATP5B	ATP synthase subunit beta, mitochondrial OS=Homo sapiens GN=ATP5B PE=1 SV=3	99	SLQDIIAILGMDELSEEDKLTVSR	2674.37	3	15	2.1.1.3979.3	4470.22	1447.68	0.105118	4404.47	462.99
34.2	86.2	sp|P06576|ATPB_HUMAN	ATP5B	ATP synthase subunit beta, mitochondrial OS=Homo sapiens GN=ATP5B PE=1 SV=3	99	IMDPNIVGSEHYDVAR	1814.86	3	15	2.1.1.2809.3	117305	7873.03	0.10478	18152.2	1901.98
34.2	86.2	sp|P06576|ATPB_HUMAN	ATP5B	ATP synthase subunit beta, mitochondrial OS=Homo sapiens GN=ATP5B PE=1 SV=3	99	SLQDIIAILGMDELSEEDKLTVSR	2674.37	3	13	2.1.1.3966.2	3013.21	1254.53	0.104722	2907.22	304.45
34.2	86.2	sp|P06576|ATPB_HUMAN	ATP5B	ATP synthase subunit beta, mitochondrial OS=Homo sapiens GN=ATP5B PE=1 SV=3	99	SLQDIIAILGMDELSEEDKLTVSR	2674.37	3	15	2.1.1.3970.2	4470.22	1205.46	0.104673	2955.5	309.36
34.2	86.2	sp|P06576|ATPB_HUMAN	ATP5B	ATP synthase subunit beta, mitochondrial OS=Homo sapiens GN=ATP5B PE=1 SV=3	99	AIAELGIYPAVDPLDSTSR	1987.02	2	15	1.1.1.3175.6	7233.33	1473.37	0.10452	3388.74	354.19
34.2	86.2	sp|P06576|ATPB_HUMAN	ATP5B	ATP synthase subunit beta, mitochondrial OS=Homo sapiens GN=ATP5B PE=1 SV=3	99	SLQDIIAILGMDELSEEDKLTVSR	2674.37	3	17	2.1.1.3971.7	4470.22	1250.43	0.104518	3388.33	354.14
34.2	86.2	sp|P06576|ATPB_HUMAN	ATP5B	ATP synthase subunit beta, mitochondrial OS=Homo sapiens GN=ATP5B PE=1 SV=3	99	TVLIMELINNVAKAHGGYSVFAGVGER	2844.49	4	14	3.1.1.3680.2	1954.69	1329.45	0.104502	1652.03	172.64
34.2	86.2	sp|P06576|ATPB_HUMAN	ATP5B	ATP synthase subunit beta, mitochondrial OS=Homo sapiens GN=ATP5B PE=1 SV=3	99	IMNVIGEPIDERGPIK	1779.95	3	10	1.1.1.2760.11	32466.1	1075.54	0.104496	1605.61	167.78
34.2	86.2	sp|P06576|ATPB_HUMAN	ATP5B	ATP synthase subunit beta, mitochondrial OS=Homo sapiens GN=ATP5B PE=1 SV=3	99	GQKVLDSGAPIKIPVGPETLGR	2231.27	3	25	3.1.1.2822.9	35586.3	27230.8	0.10447	35052.8	3661.95
34.2	86.2	sp|P06576|ATPB_HUMAN	ATP5B	ATP synthase subunit beta, mitochondrial OS=Homo sapiens GN=ATP5B PE=1 SV=3	98.75	TIAMDGTEGLVRGQK	1574.81	2	15	1.1.1.2478.3	2548.14	2694.71	0.104449	1475.45	154.11
34.2	86.2	sp|P06576|ATPB_HUMAN	ATP5B	ATP synthase subunit beta, mitochondrial OS=Homo sapiens GN=ATP5B PE=1 SV=3	99	TVLIMELINNVAK	1456.82	3	10	1.1.1.3611.3	36342.9	600.501	0.10443	2038.98	212.93
34.2	86.2	sp|P06576|ATPB_HUMAN	ATP5B	ATP synthase subunit beta, mitochondrial OS=Homo sapiens GN=ATP5B PE=1 SV=3	99	GQKVLDSGAPIKIPVGPETLGR	2231.27	3	25	3.1.1.2821.12	35586.3	13323.4	0.104376	30914	3226.69
34.2	86.2	sp|P06576|ATPB_HUMAN	ATP5B	ATP synthase subunit beta, mitochondrial OS=Homo sapiens GN=ATP5B PE=1 SV=3	98.58	IMNVIGEPIDERGPIKTK	2009.1	3	9	3.1.1.2667.14	12913.4	483.167	0.104341	1442.87	150.55
34.2	86.2	sp|P06576|ATPB_HUMAN	ATP5B	ATP synthase subunit beta, mitochondrial OS=Homo sapiens GN=ATP5B PE=1 SV=3	93.11	TVLIMELINNVAK	1456.82	2	13	1.1.1.3630.4	1737.5	966.654	0.104311	1615.46	168.51
34.2	86.2	sp|P06576|ATPB_HUMAN	ATP5B	ATP synthase subunit beta, mitochondrial OS=Homo sapiens GN=ATP5B PE=1 SV=3	99	VLDSGAPIKIPVGPETLGR	1918.09	2	20	2.1.1.3087.8	32539.1	6286.72	0.104285	15266.1	1592.03
34.2	86.2	sp|P06576|ATPB_HUMAN	ATP5B	ATP synthase subunit beta, mitochondrial OS=Homo sapiens GN=ATP5B PE=1 SV=3	99	VLDSGAPIKIPVGPETLGR	1918.09	2	24	3.1.1.2921.6	41038.7	7474.84	0.104184	27136	2827.14
34.2	86.2	sp|P06576|ATPB_HUMAN	ATP5B	ATP synthase subunit beta, mitochondrial OS=Homo sapiens GN=ATP5B PE=1 SV=3	99	TREGNDLYHEMIESGVINLKDATSK	2819.37	5	21	2.1.1.3194.2	10891.7	4310.68	0.104166	9780.28	1018.77
34.2	86.2	sp|P06576|ATPB_HUMAN	ATP5B	ATP synthase subunit beta, mitochondrial OS=Homo sapiens GN=ATP5B PE=1 SV=3	99	GQKVLDSGAPIKIPVGPETLGR	2231.27	3	24	3.1.1.2823.4	35586.3	6322.98	0.104016	24200.1	2517.2
34.2	86.2	sp|P06576|ATPB_HUMAN	ATP5B	ATP synthase subunit beta, mitochondrial OS=Homo sapiens GN=ATP5B PE=1 SV=3	99	ILQDYKSLQDIIAILGMDELSEEDKLTVSR	3434.79	3	21	1.1.1.3734.13	27340	5361.81	0.103955	18270.3	1899.29
34.2	86.2	sp|P06576|ATPB_HUMAN	ATP5B	ATP synthase subunit beta, mitochondrial OS=Homo sapiens GN=ATP5B PE=1 SV=3	99	IMDPNIVGSEHYDVAR	1814.86	2	16	2.1.1.2802.7	10164	874.592	0.103853	4869.01	505.66
34.2	86.2	sp|P06576|ATPB_HUMAN	ATP5B	ATP synthase subunit beta, mitochondrial OS=Homo sapiens GN=ATP5B PE=1 SV=3	98.78	EGNDLYHEMIESGVINLKDATSKVALVYGQMNEPPGAR	4145.02	5	11	2.1.1.3730.5	6333.27	787.356	0.103779	960.79	99.71
34.2	86.2	sp|P06576|ATPB_HUMAN	ATP5B	ATP synthase subunit beta, mitochondrial OS=Homo sapiens GN=ATP5B PE=1 SV=3	91.66	IMNVIGEPIDERGPIK	1761.94	3	11	1.1.1.3301.3	6925.04	1872.47	0.103748	6088.79	631.7
34.2	86.2	sp|P06576|ATPB_HUMAN	ATP5B	ATP synthase subunit beta, mitochondrial OS=Homo sapiens GN=ATP5B PE=1 SV=3	99	TIAMDGTEGLVRGQK	1586.85	3	14	3.1.1.2490.3	1391.98	979.625	0.103693	6908.34	716.35
34.2	86.2	sp|P06576|ATPB_HUMAN	ATP5B	ATP synthase subunit beta, mitochondrial OS=Homo sapiens GN=ATP5B PE=1 SV=3	99	GFQQILAGEYDHLPEQAFYMVGPIEEAVAK	3349.63	4	12	3.1.1.3699.4	31274.1	758.483	0.10366	939.61	97.4
34.2	86.2	sp|P06576|ATPB_HUMAN	ATP5B	ATP synthase subunit beta, mitochondrial OS=Homo sapiens GN=ATP5B PE=1 SV=3	99	SLQDIIAILGMDELSEEDKLTVSR	2674.37	3	17	3.1.1.3791.6	3201.68	1619.91	0.103459	3133.04	324.14
34.2	86.2	sp|P06576|ATPB_HUMAN	ATP5B	ATP synthase subunit beta, mitochondrial OS=Homo sapiens GN=ATP5B PE=1 SV=3	98.78	GSITSVQAIYVPADDLTDPAPATTFAHLDATTVLSR	3713.89	4	11	3.1.1.3408.5	12296.5	4229.15	0.103439	4506.64	466.16
34.2	86.2	sp|P06576|ATPB_HUMAN	ATP5B	ATP synthase subunit beta, mitochondrial OS=Homo sapiens GN=ATP5B PE=1 SV=3	97.55	IMNVIGEPIDERGPIKTK	2009.1	4	15	2.1.1.2826.2	58108.3	9447.21	0.103382	29907.8	3091.93
34.2	86.2	sp|P06576|ATPB_HUMAN	ATP5B	ATP synthase subunit beta, mitochondrial OS=Homo sapiens GN=ATP5B PE=1 SV=3	98.18	IMDPNIVGSEHYDVARGVQK	2227.1	3	9	2.1.1.2763.9	1075.71	278.276	0.103183	887.26	91.55
34.2	86.2	sp|P06576|ATPB_HUMAN	ATP5B	ATP synthase subunit beta, mitochondrial OS=Homo sapiens GN=ATP5B PE=1 SV=3	99	KGSITSVQAIYVPADDLTDPAPATTFAHLDATTVLSR	3841.98	5	20	3.1.1.3275.3	10734.8	7059.68	0.103121	8714.58	898.66
34.2	86.2	sp|P06576|ATPB_HUMAN	ATP5B	ATP synthase subunit beta, mitochondrial OS=Homo sapiens GN=ATP5B PE=1 SV=3	99	ITTTKKGSITSVQAIYVPADDLTDPAPATTFAHLDATTVLSR	4386.74	5	21	3.1.1.3171.13	16994.7	9764.07	0.103121	14211	1465.45
34.2	86.2	sp|P06576|ATPB_HUMAN	ATP5B	ATP synthase subunit beta, mitochondrial OS=Homo sapiens GN=ATP5B PE=1 SV=3	99	FTQAGSEVSALLGR	1434.74	2	15	3.1.1.2882.2	95475.4	5566.52	0.10289	12374.5	1273.22
34.2	86.2	sp|P06576|ATPB_HUMAN	ATP5B	ATP synthase subunit beta, mitochondrial OS=Homo sapiens GN=ATP5B PE=1 SV=3	96.44	TREGNDLYHEMIESGVINLK	2317.14	4	8	1.1.1.2997.4	32476.8	844.367	0.10278	826.13	84.91
34.2	86.2	sp|P06576|ATPB_HUMAN	ATP5B	ATP synthase subunit beta, mitochondrial OS=Homo sapiens GN=ATP5B PE=1 SV=3	97.33	LVPLKETIKGFQQILAGEYDHLPEQAFYMVGPIEEAVAK	4371.29	4	13	2.1.1.4009.9	2330.98	1141.03	0.102706	2046.52	210.19
34.2	86.2	sp|P06576|ATPB_HUMAN	ATP5B	ATP synthase subunit beta, mitochondrial OS=Homo sapiens GN=ATP5B PE=1 SV=3	99	FTQAGSEVSALLGRIPSAVGYQPTLATDMGTMQER	3681.82	4	13	2.1.1.3593.10	85959.7	3711.61	0.102679	6251.91	641.94
34.2	86.2	sp|P06576|ATPB_HUMAN	ATP5B	ATP synthase subunit beta, mitochondrial OS=Homo sapiens GN=ATP5B PE=1 SV=3	99	DATSKVALVYGQMNEPPGAR	2103.04	3	19	2.1.1.2865.11	6064.47	1472.93	0.102397	2788.76	285.56
34.2	86.2	sp|P06576|ATPB_HUMAN	ATP5B	ATP synthase subunit beta, mitochondrial OS=Homo sapiens GN=ATP5B PE=1 SV=3	99	ILQDYKSLQDIIAILGMDELSEEDKLTVSR	3434.79	4	21	1.1.1.3745.4	39266.9	3143.86	0.102329	7512.74	768.77
34.2	86.2	sp|P06576|ATPB_HUMAN	ATP5B	ATP synthase subunit beta, mitochondrial OS=Homo sapiens GN=ATP5B PE=1 SV=3	99	VLDSGAPIKIPVGPETLGR	1918.09	3	18	1.1.1.2926.4	12309.5	3045.61	0.102264	11691.2	1195.59
34.2	86.2	sp|P06576|ATPB_HUMAN	ATP5B	ATP synthase subunit beta, mitochondrial OS=Homo sapiens GN=ATP5B PE=1 SV=3	99	AHGGYSVFAGVGER	1405.67	2	13	1.1.1.2538.8	2278.56	519.185	0.102202	1700.75	173.82
34.2	86.2	sp|P06576|ATPB_HUMAN	ATP5B	ATP synthase subunit beta, mitochondrial OS=Homo sapiens GN=ATP5B PE=1 SV=3	99	IMNVIGEPIDERGPIKTK	2027.15	3	10	2.1.1.2821.7	1295.23	1088.25	0.102149	12386.9	1265.3
34.2	86.2	sp|P06576|ATPB_HUMAN	ATP5B	ATP synthase subunit beta, mitochondrial OS=Homo sapiens GN=ATP5B PE=1 SV=3	99	SLQDIIAILGMDELSEEDKLTVSR	2674.37	3	11	2.1.1.4104.4	5015.93	1396.42	0.101953	3701.23	377.35
34.2	86.2	sp|P06576|ATPB_HUMAN	ATP5B	ATP synthase subunit beta, mitochondrial OS=Homo sapiens GN=ATP5B PE=1 SV=3	99	TVLIMELINNVAK	1457.81	2	15	2.1.1.3439.3	27194.5	4531.51	0.101836	7363.4	749.86
34.2	86.2	sp|P06576|ATPB_HUMAN	ATP5B	ATP synthase subunit beta, mitochondrial OS=Homo sapiens GN=ATP5B PE=1 SV=3	99	FTQAGSEVSALLGR	1434.74	3	16	1.1.1.2864.2	39303.2	4489.84	0.101784	25043.3	2549.02
34.2	86.2	sp|P06576|ATPB_HUMAN	ATP5B	ATP synthase subunit beta, mitochondrial OS=Homo sapiens GN=ATP5B PE=1 SV=3	99	ILQDYKSLQDIIAILGMDELSEEDKLTVSR	3434.79	4	21	1.1.1.3744.4	39266.9	3840.88	0.101737	9335.41	949.76
34.2	86.2	sp|P06576|ATPB_HUMAN	ATP5B	ATP synthase subunit beta, mitochondrial OS=Homo sapiens GN=ATP5B PE=1 SV=3	99	FTQAGSEVSALLGRIPSAVGYQPTLATDMGTMQER	3681.83	5	13	1.1.1.3410.2	5995.49	2331.35	0.101735	4336.66	441.19
34.2	86.2	sp|P06576|ATPB_HUMAN	ATP5B	ATP synthase subunit beta, mitochondrial OS=Homo sapiens GN=ATP5B PE=1 SV=3	99	EGNDLYHEMIESGVINLKDATSK	2562.22	3	20	1.1.1.3120.11	7972.61	2340.81	0.101722	6856.99	697.51
34.2	86.2	sp|P06576|ATPB_HUMAN	ATP5B	ATP synthase subunit beta, mitochondrial OS=Homo sapiens GN=ATP5B PE=1 SV=3	99	SLQDIIAILGMDELSEEDKLTVSR	2690.36	3	19	3.1.1.3648.6	6289.92	2959.01	0.101682	4819.75	490.08
34.2	86.2	sp|P06576|ATPB_HUMAN	ATP5B	ATP synthase subunit beta, mitochondrial OS=Homo sapiens GN=ATP5B PE=1 SV=3	94.71	IMNVIGEPIDERGPIKTK	2009.09	3	8	1.1.1.2645.14	12259.4	504.473	0.101648	1858.48	188.91
34.2	86.2	sp|P06576|ATPB_HUMAN	ATP5B	ATP synthase subunit beta, mitochondrial OS=Homo sapiens GN=ATP5B PE=1 SV=3	99	TREGNDLYHEMIESGVINLKDATSK	2819.38	4	15	2.1.1.3204.4	7145.89	1210.12	0.101615	3130.06	318.06
34.2	86.2	sp|P06576|ATPB_HUMAN	ATP5B	ATP synthase subunit beta, mitochondrial OS=Homo sapiens GN=ATP5B PE=1 SV=3	99	GGKIGLFGGAGVGK	1216.68	3	8	1.1.1.2557.2	5251.83	351.229	0.101499	1761.79	178.82
34.2	86.2	sp|P06576|ATPB_HUMAN	ATP5B	ATP synthase subunit beta, mitochondrial OS=Homo sapiens GN=ATP5B PE=1 SV=3	99	EGNDLYHEMIESGVINLKDATSK	2562.22	3	16	1.1.1.3127.9	7972.61	916.493	0.101478	2665.11	270.45
34.2	86.2	sp|P06576|ATPB_HUMAN	ATP5B	ATP synthase subunit beta, mitochondrial OS=Homo sapiens GN=ATP5B PE=1 SV=3	99	IGLFGGAGVGK	974.551	2	8	3.1.1.2787.2	1644.72	230.694	0.101477	905.92	91.93
34.2	86.2	sp|P06576|ATPB_HUMAN	ATP5B	ATP synthase subunit beta, mitochondrial OS=Homo sapiens GN=ATP5B PE=1 SV=3	99	IMNVIGEPIDERGPIKTK	2027.16	3	11	3.1.1.2658.7	1421.67	861.909	0.101454	10646.4	1080.12
34.2	86.2	sp|P06576|ATPB_HUMAN	ATP5B	ATP synthase subunit beta, mitochondrial OS=Homo sapiens GN=ATP5B PE=1 SV=3	99	LVLEVAQHLGESTVR	1649.91	2	13	3.1.1.2817.14	50510.5	1335.71	0.101365	2923.59	296.35
34.2	86.2	sp|P06576|ATPB_HUMAN	ATP5B	ATP synthase subunit beta, mitochondrial OS=Homo sapiens GN=ATP5B PE=1 SV=3	99	IMNVIGEPIDERGPIKTK	2009.09	3	13	2.1.1.2827.10	12505.1	1334.61	0.101332	4267.56	432.44
34.2	86.2	sp|P06576|ATPB_HUMAN	ATP5B	ATP synthase subunit beta, mitochondrial OS=Homo sapiens GN=ATP5B PE=1 SV=3	99	TVLIMELINNVAK	1457.81	3	13	3.1.1.3681.3	6095.42	1376.11	0.101091	3088.9	312.26
34.2	86.2	sp|P06576|ATPB_HUMAN	ATP5B	ATP synthase subunit beta, mitochondrial OS=Homo sapiens GN=ATP5B PE=1 SV=3	99	VLDSGAPIKIPVGPETLGR	1918.09	2	22	1.1.1.2906.5	46926.2	6265.59	0.101089	29073.8	2939.05
34.2	86.2	sp|P06576|ATPB_HUMAN	ATP5B	ATP synthase subunit beta, mitochondrial OS=Homo sapiens GN=ATP5B PE=1 SV=3	99	VLDSGAPIKIPVGPETLGR	1918.09	2	24	2.1.1.3083.3	32539.1	10499	0.101047	29489.9	2979.88
34.2	86.2	sp|P06576|ATPB_HUMAN	ATP5B	ATP synthase subunit beta, mitochondrial OS=Homo sapiens GN=ATP5B PE=1 SV=3	99	TVLIMELINNVAK	1463.82	2	13	2.1.1.3439.4	3530.81	729.002	0.100963	7454.2	752.6
34.2	86.2	sp|P06576|ATPB_HUMAN	ATP5B	ATP synthase subunit beta, mitochondrial OS=Homo sapiens GN=ATP5B PE=1 SV=3	90.5	IMNVIGEPIDERGPIKTK	2027.15	4	9	1.1.1.2645.5	7057.29	822.007	0.100541	11273	1133.4
34.2	86.2	sp|P06576|ATPB_HUMAN	ATP5B	ATP synthase subunit beta, mitochondrial OS=Homo sapiens GN=ATP5B PE=1 SV=3	99	KGSITSVQAIYVPADDLTDPAPATTFAHLDATTVLSR	3842.98	4	20	1.1.1.3273.8	19180.7	12001.3	0.10053	16691.1	1677.96
34.2	86.2	sp|P06576|ATPB_HUMAN	ATP5B	ATP synthase subunit beta, mitochondrial OS=Homo sapiens GN=ATP5B PE=1 SV=3	99	AHGGYSVFAGVGER	1405.67	2	15	1.1.1.2541.4	2278.56	540.195	0.100529	2209.61	222.13
34.2	86.2	sp|P06576|ATPB_HUMAN	ATP5B	ATP synthase subunit beta, mitochondrial OS=Homo sapiens GN=ATP5B PE=1 SV=3	99	SLQDIIAILGMDELSEEDKLTVSR	2674.36	3	14	3.1.1.3807.5	3720.77	1444.97	0.100528	1959.45	196.98
34.2	86.2	sp|P06576|ATPB_HUMAN	ATP5B	ATP synthase subunit beta, mitochondrial OS=Homo sapiens GN=ATP5B PE=1 SV=3	99	IMNVIGEPIDERGPIKTK	2027.15	3	10	2.1.1.2824.6	1295.23	578.532	0.100496	8126.63	816.69
34.2	86.2	sp|P06576|ATPB_HUMAN	ATP5B	ATP synthase subunit beta, mitochondrial OS=Homo sapiens GN=ATP5B PE=1 SV=3	99	IVAVIGAVVDVQFDEGLPPILNALEVQGR	3030.67	3	14	2.1.1.4117.10	3381.77	2117.24	0.10006	3289.02	329.1
34.2	86.2	sp|P06576|ATPB_HUMAN	ATP5B	ATP synthase subunit beta, mitochondrial OS=Homo sapiens GN=ATP5B PE=1 SV=3	99	SLQDIIAILGMDELSEEDKLTVSR	2674.37	3	13	1.1.1.3922.6	3491.6	867.482	0.0999623	2625.59	262.46
34.2	86.2	sp|P06576|ATPB_HUMAN	ATP5B	ATP synthase subunit beta, mitochondrial OS=Homo sapiens GN=ATP5B PE=1 SV=3	99	SLQDIIAILGMDELSEEDKLTVSR	2674.37	3	11	2.1.1.4136.11	2291.02	943.842	0.0999029	2059.3	205.73
34.2	86.2	sp|P06576|ATPB_HUMAN	ATP5B	ATP synthase subunit beta, mitochondrial OS=Homo sapiens GN=ATP5B PE=1 SV=3	99	VLDSGAPIKIPVGPETLGR	1918.09	2	24	1.1.1.2905.7	46926.2	9600.54	0.0996844	32735.9	3263.26
34.2	86.2	sp|P06576|ATPB_HUMAN	ATP5B	ATP synthase subunit beta, mitochondrial OS=Homo sapiens GN=ATP5B PE=1 SV=3	99	FTQAGSEVSALLGRIPSAVGYQPTLATDMGTMQER	3681.82	3	13	2.1.1.3588.20	44219.7	3353.1	0.0996465	14368.2	1431.74
34.2	86.2	sp|P06576|ATPB_HUMAN	ATP5B	ATP synthase subunit beta, mitochondrial OS=Homo sapiens GN=ATP5B PE=1 SV=3	99	RFTQAGSEVSALLGR	1591.85	3	13	3.1.1.2781.6	2309.51	2957.22	0.0995545	1250.27	124.47
34.2	86.2	sp|P06576|ATPB_HUMAN	ATP5B	ATP synthase subunit beta, mitochondrial OS=Homo sapiens GN=ATP5B PE=1 SV=3	99	FTQAGSEVSALLGR	1434.74	3	16	2.1.1.3038.2	35398.6	2214.34	0.0994875	11128.1	1107.11
34.2	86.2	sp|P06576|ATPB_HUMAN	ATP5B	ATP synthase subunit beta, mitochondrial OS=Homo sapiens GN=ATP5B PE=1 SV=3	99	SLQDIIAILGMDELSEEDKLTVSR	2674.37	3	13	2.1.1.4103.9	5015.93	1506.02	0.0994314	3853.11	383.12
17	77.5	sp|P06576|ATPB_HUMAN	ATP5B	ATP synthase subunit beta OS=Homo sapiens GN=HEL-S-271 PE=1 SV=1; ATP synthase subunit beta, mitochondrial OS=Homo sapiens GN=ATP5B PE=1 SV=3	99	VALVYGQMNEPPGAR	1600.8	2	18	3.1.1.6114.2	1266.48	6064.74	0.0993969	630.1	62.63
34.2	86.2	sp|P06576|ATPB_HUMAN	ATP5B	ATP synthase subunit beta, mitochondrial OS=Homo sapiens GN=ATP5B PE=1 SV=3	99	FTQAGSEVSALLGR	1434.74	3	17	2.1.1.3043.2	35398.6	6345.88	0.0993145	28207	2801.36
34.2	86.2	sp|P06576|ATPB_HUMAN	ATP5B	ATP synthase subunit beta, mitochondrial OS=Homo sapiens GN=ATP5B PE=1 SV=3	99	KGSITSVQAIYVPADDLTDPAPATTFAHLDATTVLSR	3841.98	5	25	3.1.1.3278.5	10734.8	6898.37	0.0988048	9525.85	941.2
34.2	86.2	sp|P06576|ATPB_HUMAN	ATP5B	ATP synthase subunit beta, mitochondrial OS=Homo sapiens GN=ATP5B PE=1 SV=3	99	FTQAGSEVSALLGRIPSAVGYQPTLATDMGTMQER	3681.83	5	16	1.1.1.3409.3	5995.49	2849.79	0.0987053	4584.05	452.47
34.2	86.2	sp|P06576|ATPB_HUMAN	ATP5B	ATP synthase subunit beta, mitochondrial OS=Homo sapiens GN=ATP5B PE=1 SV=3	99	AIAELGIYPAVDPLDSTSR	1987.02	2	15	2.1.1.3348.6	402192	2020.21	0.0985586	4859.24	478.92
34.2	86.2	sp|P06576|ATPB_HUMAN	ATP5B	ATP synthase subunit beta, mitochondrial OS=Homo sapiens GN=ATP5B PE=1 SV=3	99	SLQDIIAILGMDELSEEDKLTVSR	2686.42	4	10	2.1.1.3957.2	164.15	140.604	0.0985086	1127.11	111.03
34.2	86.2	sp|P06576|ATPB_HUMAN	ATP5B	ATP synthase subunit beta, mitochondrial OS=Homo sapiens GN=ATP5B PE=1 SV=3	99	TIAMDGTEGLVRGQK	1574.81	2	13	1.1.1.2477.2	2548.14	3075.41	0.0985024	1693.36	166.8
34.2	86.2	sp|P06576|ATPB_HUMAN	ATP5B	ATP synthase subunit beta, mitochondrial OS=Homo sapiens GN=ATP5B PE=1 SV=3	99	SLQDIIAILGMDELSEEDKLTVSR	2674.37	3	14	1.1.1.3829.6	1629.73	838.846	0.0982066	1367.22	134.27
34.2	86.2	sp|P06576|ATPB_HUMAN	ATP5B	ATP synthase subunit beta, mitochondrial OS=Homo sapiens GN=ATP5B PE=1 SV=3	93.85	AIAELGIYPAVDPLDSTSR	1993.04	2	10	2.1.1.3349.12	55359.3	1476.89	0.0981546	4032.72	395.83
34.2	86.2	sp|P06576|ATPB_HUMAN	ATP5B	ATP synthase subunit beta, mitochondrial OS=Homo sapiens GN=ATP5B PE=1 SV=3	99	SLQDIIAILGMDELSEEDKLTVSR	2674.36	3	17	3.1.1.3817.4	3720.77	1660.76	0.0980782	3388.42	332.33
34.2	86.2	sp|P06576|ATPB_HUMAN	ATP5B	ATP synthase subunit beta, mitochondrial OS=Homo sapiens GN=ATP5B PE=1 SV=3	99	AIAELGIYPAVDPLDSTSR	1987.02	2	13	2.1.1.3349.11	402192	1713.66	0.0980757	4082.97	400.44
34.2	86.2	sp|P06576|ATPB_HUMAN	ATP5B	ATP synthase subunit beta, mitochondrial OS=Homo sapiens GN=ATP5B PE=1 SV=3	99	AHGGYSVFAGVGER	1405.67	3	14	2.1.1.2746.2	1915.78	728.875	0.097732	1766.77	172.67
34.2	86.2	sp|P06576|ATPB_HUMAN	ATP5B	ATP synthase subunit beta, mitochondrial OS=Homo sapiens GN=ATP5B PE=1 SV=3	99	IMNVIGEPIDERGPIKTK	2027.15	3	11	2.1.1.2822.8	1295.23	1012.55	0.0976483	11671	1139.65
34.2	86.2	sp|P06576|ATPB_HUMAN	ATP5B	ATP synthase subunit beta, mitochondrial OS=Homo sapiens GN=ATP5B PE=1 SV=3	99	TVLIMELINNVAK	1456.83	2	12	2.1.1.3883.4	590.84	451.626	0.0976352	526.04	51.36
34.2	86.2	sp|P06576|ATPB_HUMAN	ATP5B	ATP synthase subunit beta, mitochondrial OS=Homo sapiens GN=ATP5B PE=1 SV=3	99	TVLIMELINNVAK	1462.84	2	14	3.1.1.3622.5	1935.3	683.03	0.09754	6637.28	647.4
34.2	86.2	sp|P06576|ATPB_HUMAN	ATP5B	ATP synthase subunit beta, mitochondrial OS=Homo sapiens GN=ATP5B PE=1 SV=3	99	FLSQPFQVAEVFTGHMGK	2022	2	12	2.1.1.3462.11	11275.5	1341.71	0.0975233	2637.42	257.21
34.2	86.2	sp|P06576|ATPB_HUMAN	ATP5B	ATP synthase subunit beta, mitochondrial OS=Homo sapiens GN=ATP5B PE=1 SV=3	99	GGKIGLFGGAGVGK	1216.69	2	13	2.1.1.2723.7	1277.63	204.123	0.0974851	331.23	32.29
34.2	86.2	sp|P06576|ATPB_HUMAN	ATP5B	ATP synthase subunit beta, mitochondrial OS=Homo sapiens GN=ATP5B PE=1 SV=3	99	FLSQPFQVAEVFTGHMGK	2022	3	10	3.1.1.3346.2	2342.39	932.398	0.0974099	2091.06	203.69
34.2	86.2	sp|P06576|ATPB_HUMAN	ATP5B	ATP synthase subunit beta, mitochondrial OS=Homo sapiens GN=ATP5B PE=1 SV=3	99	LVLEVAQHLGESTVR	1649.91	2	16	1.1.1.2798.13	28475.9	3750.52	0.0973714	6974.12	679.08
34.2	86.2	sp|P06576|ATPB_HUMAN	ATP5B	ATP synthase subunit beta, mitochondrial OS=Homo sapiens GN=ATP5B PE=1 SV=3	97.42	IMNVIGEPIDERGPIKTK	2027.15	3	9	2.1.1.2823.6	1295.23	881.92	0.0972181	10402.8	1011.34
34.2	86.2	sp|P06576|ATPB_HUMAN	ATP5B	ATP synthase subunit beta, mitochondrial OS=Homo sapiens GN=ATP5B PE=1 SV=3	99	IMNVIGEPIDER	1390.71	3	8	1.1.1.2737.2	1505.09	202.749	0.0970998	4040.07	392.29
34.2	86.2	sp|P06576|ATPB_HUMAN	ATP5B	ATP synthase subunit beta, mitochondrial OS=Homo sapiens GN=ATP5B PE=1 SV=3	99	LVLEVAQHLGESTVR	1649.91	2	15	2.1.1.2979.16	34282.9	2028.61	0.0970984	2454.52	238.33
34.2	86.2	sp|P06576|ATPB_HUMAN	ATP5B	ATP synthase subunit beta, mitochondrial OS=Homo sapiens GN=ATP5B PE=1 SV=3	97.98	LVPLKETIKGFQQILAGEYDHLPEQAFYMVGPIEEAVAK	4372.29	4	13	3.1.1.3814.11	7680.49	1029.37	0.0969472	1344.34	130.33
34.2	86.2	sp|P06576|ATPB_HUMAN	ATP5B	ATP synthase subunit beta, mitochondrial OS=Homo sapiens GN=ATP5B PE=1 SV=3	99	AHGGYSVFAGVGER	1405.67	2	17	1.1.1.2537.4	2278.56	367.532	0.0967797	1230.32	119.07
34.2	86.2	sp|P06576|ATPB_HUMAN	ATP5B	ATP synthase subunit beta, mitochondrial OS=Homo sapiens GN=ATP5B PE=1 SV=3	99	TIAMDGTEGLVRGQK	1574.81	2	14	1.1.1.2476.4	2548.14	2687.29	0.0967677	1895.57	183.43
34.2	86.2	sp|P06576|ATPB_HUMAN	ATP5B	ATP synthase subunit beta, mitochondrial OS=Homo sapiens GN=ATP5B PE=1 SV=3	99	IMNVIGEPIDERGPIKTK	2009.1	4	15	2.1.1.2827.4	58108.3	8022.42	0.0966182	25948.2	2507.07
34.2	86.2	sp|P06576|ATPB_HUMAN	ATP5B	ATP synthase subunit beta, mitochondrial OS=Homo sapiens GN=ATP5B PE=1 SV=3	99	TREGNDLYHEMIESGVINLK	2317.14	4	20	2.1.1.3182.3	36284	13696.2	0.0964064	22212.8	2141.46
34.2	86.2	sp|P06576|ATPB_HUMAN	ATP5B	ATP synthase subunit beta, mitochondrial OS=Homo sapiens GN=ATP5B PE=1 SV=3	99	IGLFGGAGVGK	974.553	2	12	3.1.1.2748.2	66264.9	935.735	0.0962989	2913.22	280.54
34.2	86.2	sp|P06576|ATPB_HUMAN	ATP5B	ATP synthase subunit beta, mitochondrial OS=Homo sapiens GN=ATP5B PE=1 SV=3	99	SLQDIIAILGMDELSEEDKLTVSR	2690.36	3	17	3.1.1.3645.5	6289.92	1887.52	0.0960676	2761.91	265.33
34.2	86.2	sp|P06576|ATPB_HUMAN	ATP5B	ATP synthase subunit beta, mitochondrial OS=Homo sapiens GN=ATP5B PE=1 SV=3	99	FTQAGSEVSALLGR	1434.74	3	17	1.1.1.2865.2	39303.2	3550.68	0.0960153	14870	1427.75
34.2	86.2	sp|P06576|ATPB_HUMAN	ATP5B	ATP synthase subunit beta, mitochondrial OS=Homo sapiens GN=ATP5B PE=1 SV=3	99	TVLIMELINNVAK	1457.8	3	12	1.1.1.3269.2	9243.48	1259.89	0.0959586	8463.13	812.11
34.2	86.2	sp|P06576|ATPB_HUMAN	ATP5B	ATP synthase subunit beta, mitochondrial OS=Homo sapiens GN=ATP5B PE=1 SV=3	99	TREGNDLYHEMIESGVINLKDATSK	2819.58	4	10	3.1.1.3024.8	7229.94	1932.09	0.0958473	6164.7	590.87
34.2	86.2	sp|P06576|ATPB_HUMAN	ATP5B	ATP synthase subunit beta, mitochondrial OS=Homo sapiens GN=ATP5B PE=1 SV=3	99	SLQDIIAILGMDELSEEDKLTVSR	2674.37	3	16	1.1.1.3827.3	1629.73	892.597	0.0958215	1449.57	138.9
34.2	86.2	sp|P06576|ATPB_HUMAN	ATP5B	ATP synthase subunit beta, mitochondrial OS=Homo sapiens GN=ATP5B PE=1 SV=3	99	SLQDIIAILGMDELSEEDKLTVSR	2674.36	3	13	3.1.1.3994.8	2586.4	877.823	0.0956268	1816.54	173.71
34.2	86.2	sp|P06576|ATPB_HUMAN	ATP5B	ATP synthase subunit beta, mitochondrial OS=Homo sapiens GN=ATP5B PE=1 SV=3	99	IVGSEHYDVAR	1244.61	3	10	3.1.1.2185.2	1299.21	366.332	0.0951033	978.62	93.07
34.2	86.2	sp|P06576|ATPB_HUMAN	ATP5B	ATP synthase subunit beta, mitochondrial OS=Homo sapiens GN=ATP5B PE=1 SV=3	99	FTQAGSEVSALLGRIPSAVGYQPTLATDMGTMQER	3681.82	3	12	1.1.1.3414.21	27530.3	3493.15	0.0949444	12630.2	1199.17
34.2	86.2	sp|P06576|ATPB_HUMAN	ATP5B	ATP synthase subunit beta, mitochondrial OS=Homo sapiens GN=ATP5B PE=1 SV=3	99	TREGNDLYHEMIESGVINLK	2317.14	4	20	2.1.1.3183.3	36284	16822.3	0.0949263	20010.7	1899.54
34.2	86.2	sp|P06576|ATPB_HUMAN	ATP5B	ATP synthase subunit beta, mitochondrial OS=Homo sapiens GN=ATP5B PE=1 SV=3	99	VLDSGAPIKIPVGPETLGR	1918.09	2	23	3.1.1.2922.10	41038.7	8703.76	0.0947524	21368.3	2024.7
34.2	86.2	sp|P06576|ATPB_HUMAN	ATP5B	ATP synthase subunit beta, mitochondrial OS=Homo sapiens GN=ATP5B PE=1 SV=3	99	IMNVIGEPIDERGPIK	1779.96	3	17	2.1.1.2935.7	31362.7	3910.76	0.094703	6219.02	588.96
34.2	86.2	sp|P06576|ATPB_HUMAN	ATP5B	ATP synthase subunit beta, mitochondrial OS=Homo sapiens GN=ATP5B PE=1 SV=3	99	VLDSGAPIKIPVGPETLGR	1918.09	2	22	2.1.1.3086.7	32539.1	6802.83	0.0946465	17029.5	1611.78
34.2	86.2	sp|P06576|ATPB_HUMAN	ATP5B	ATP synthase subunit beta, mitochondrial OS=Homo sapiens GN=ATP5B PE=1 SV=3	99	AHGGYSVFAGVGER	1405.67	2	16	1.1.1.2539.4	2278.56	579.732	0.0945584	1969.26	186.21
34.2	86.2	sp|P06576|ATPB_HUMAN	ATP5B	ATP synthase subunit beta, mitochondrial OS=Homo sapiens GN=ATP5B PE=1 SV=3	99	SLQDIIAILGMDELSEEDKLTVSR	2674.37	3	13	3.1.1.3880.4	1254.61	426.664	0.0944572	887.81	83.86
34.2	86.2	sp|P06576|ATPB_HUMAN	ATP5B	ATP synthase subunit beta, mitochondrial OS=Homo sapiens GN=ATP5B PE=1 SV=3	99	VALVYGQMNEPPGAR	1600.8	2	14	3.1.1.2645.12	39632.7	672.798	0.0944516	1029.84	97.27
34.2	86.2	sp|P06576|ATPB_HUMAN	ATP5B	ATP synthase subunit beta, mitochondrial OS=Homo sapiens GN=ATP5B PE=1 SV=3	99	ILQDYKSLQDIIAILGMDELSEEDKLTVSR	3434.79	3	21	1.1.1.3737.8	14602.9	6136.81	0.0944333	11178.5	1055.62
34.2	86.2	sp|P06576|ATPB_HUMAN	ATP5B	ATP synthase subunit beta, mitochondrial OS=Homo sapiens GN=ATP5B PE=1 SV=3	99	SLQDIIAILGMDELSEEDKLTVSR	2674.37	4	16	3.1.1.3808.2	781.76	470.47	0.0942718	761.84	71.82
34.2	86.2	sp|P06576|ATPB_HUMAN	ATP5B	ATP synthase subunit beta, mitochondrial OS=Homo sapiens GN=ATP5B PE=1 SV=3	99	IMNVIGEPIDER	1384.7	3	13	2.1.1.2898.2	8528.13	766.297	0.0941996	2808.61	264.57
34.2	86.2	sp|P06576|ATPB_HUMAN	ATP5B	ATP synthase subunit beta, mitochondrial OS=Homo sapiens GN=ATP5B PE=1 SV=3	99	KGSITSVQAIYVPADDLTDPAPATTFAHLDATTVLSR	3841.98	5	22	3.1.1.3280.4	10734.8	5445.55	0.0941352	8845.58	832.68
34.2	86.2	sp|P06576|ATPB_HUMAN	ATP5B	ATP synthase subunit beta, mitochondrial OS=Homo sapiens GN=ATP5B PE=1 SV=3	99	IPVGPETLGR	1043.6	2	12	1.1.1.2529.2	989.02	473.676	0.0940959	6104.62	574.42
34.2	86.2	sp|P06576|ATPB_HUMAN	ATP5B	ATP synthase subunit beta, mitochondrial OS=Homo sapiens GN=ATP5B PE=1 SV=3	98.61	QFAPIHAEAPEFMEMSVEQEILVTGIK	3044.51	3	12	2.1.1.3739.14	1666.26	1947.42	0.0937679	1662.51	155.89
34.2	86.2	sp|P06576|ATPB_HUMAN	ATP5B	ATP synthase subunit beta, mitochondrial OS=Homo sapiens GN=ATP5B PE=1 SV=3	99	EGNDLYHEMIESGVINLKDATSK	2562.22	3	20	1.1.1.3119.13	7972.61	2547.97	0.0936717	5856.52	548.59
34.2	86.2	sp|P06576|ATPB_HUMAN	ATP5B	ATP synthase subunit beta, mitochondrial OS=Homo sapiens GN=ATP5B PE=1 SV=3	99	FTQAGSEVSALLGR	1434.74	3	16	1.1.1.2860.2	39303.2	3198.73	0.0933569	20354.9	1900.27
34.2	86.2	sp|P06576|ATPB_HUMAN	ATP5B	ATP synthase subunit beta, mitochondrial OS=Homo sapiens GN=ATP5B PE=1 SV=3	99	SLQDIIAILGMDELSEEDKLTVSR	2690.36	3	9	3.1.1.3642.6	6289.92	302.414	0.0931535	292.85	27.28
34.2	86.2	sp|P06576|ATPB_HUMAN	ATP5B	ATP synthase subunit beta, mitochondrial OS=Homo sapiens GN=ATP5B PE=1 SV=3	99	QFAPIHAEAPEFMEMSVEQEILVTGIK	3044.5	3	13	1.1.1.3555.7	2783.33	1514.24	0.0930408	2139.17	199.03
34.2	86.2	sp|P06576|ATPB_HUMAN	ATP5B	ATP synthase subunit beta, mitochondrial OS=Homo sapiens GN=ATP5B PE=1 SV=3	98.63	TVLIMELINNVAK	1456.82	3	10	3.1.1.3596.2	46699.3	648.678	0.0930223	4138.47	384.97
34.2	86.2	sp|P06576|ATPB_HUMAN	ATP5B	ATP synthase subunit beta, mitochondrial OS=Homo sapiens GN=ATP5B PE=1 SV=3	99	IMNVIGEPIDERGPIKTK	2009.1	3	14	3.1.1.2661.5	12913.4	2359.45	0.0928988	7092.02	658.84
34.2	86.2	sp|P06576|ATPB_HUMAN	ATP5B	ATP synthase subunit beta, mitochondrial OS=Homo sapiens GN=ATP5B PE=1 SV=3	99	TIAMDGTEGLVRGQK	1574.81	3	12	3.1.1.2516.3	11283	523.617	0.0928951	675.17	62.72
34.2	86.2	sp|P06576|ATPB_HUMAN	ATP5B	ATP synthase subunit beta, mitochondrial OS=Homo sapiens GN=ATP5B PE=1 SV=3	99	RFTQAGSEVSALLGR	1590.84	3	17	1.1.1.2768.2	12236.8	1724.13	0.0924492	2283.74	211.13
34.2	86.2	sp|P06576|ATPB_HUMAN	ATP5B	ATP synthase subunit beta, mitochondrial OS=Homo sapiens GN=ATP5B PE=1 SV=3	99	TREGNDLYHEMIESGVINLKDATSK	2819.38	4	20	2.1.1.3200.5	7145.89	2421.87	0.0924403	5463.31	505.03
34.2	86.2	sp|P06576|ATPB_HUMAN	ATP5B	ATP synthase subunit beta, mitochondrial OS=Homo sapiens GN=ATP5B PE=1 SV=3	99	QFAPIHAEAPEFMEMSVEQEILVTGIK	3043.51	3	13	3.1.1.3771.10	664.23	578.532	0.0924208	488.31	45.13
34.2	86.2	sp|P06576|ATPB_HUMAN	ATP5B	ATP synthase subunit beta, mitochondrial OS=Homo sapiens GN=ATP5B PE=1 SV=3	99	QFAPIHAEAPEFMEMSVEQEILVTGIK	3043.51	3	13	3.1.1.3771.10	664.23	578.532	0.0924208	488.31	45.13
34.2	86.2	sp|P06576|ATPB_HUMAN	ATP5B	ATP synthase subunit beta, mitochondrial OS=Homo sapiens GN=ATP5B PE=1 SV=3	98.43	LVPLKETIKGFQQILAGEYDHLPEQAFYMVGPIEEAVAK	4371.3	5	13	3.1.1.3851.3	12400.1	1262.62	0.092266	2211.65	204.06
34.2	86.2	sp|P06576|ATPB_HUMAN	ATP5B	ATP synthase subunit beta, mitochondrial OS=Homo sapiens GN=ATP5B PE=1 SV=3	99	EGNDLYHEMIESGVINLK	2059.98	4	10	1.1.1.3125.2	3846.03	904.167	0.0918248	946.15	86.88
34.2	86.2	sp|P06576|ATPB_HUMAN	ATP5B	ATP synthase subunit beta, mitochondrial OS=Homo sapiens GN=ATP5B PE=1 SV=3	99	FTQAGSEVSALLGRIPSAVGYQPTLATDMGTMQER	3681.82	3	14	2.1.1.3587.20	44219.7	4496.91	0.0918235	19367.8	1778.42
34.2	86.2	sp|P06576|ATPB_HUMAN	ATP5B	ATP synthase subunit beta, mitochondrial OS=Homo sapiens GN=ATP5B PE=1 SV=3	99	FTQAGSEVSALLGRIPSAVGYQPTLATDMGTMQER	3681.83	5	14	1.1.1.3408.3	5995.49	2476.35	0.0915698	4467.63	409.1
34.2	86.2	sp|P06576|ATPB_HUMAN	ATP5B	ATP synthase subunit beta, mitochondrial OS=Homo sapiens GN=ATP5B PE=1 SV=3	97.81	FTQAGSEVSALLGRIPSAVGYQPTLATDMGTMQER	3681.82	3	11	2.1.1.3591.18	44219.7	1815.59	0.0912898	4503.68	411.14
34.2	86.2	sp|P06576|ATPB_HUMAN	ATP5B	ATP synthase subunit beta, mitochondrial OS=Homo sapiens GN=ATP5B PE=1 SV=3	99	SLQDIIAILGMDELSEEDKLTVSR	2674.37	3	14	2.1.1.4137.12	2291.02	1060.83	0.0910746	2065.67	188.13
34.2	86.2	sp|P06576|ATPB_HUMAN	ATP5B	ATP synthase subunit beta, mitochondrial OS=Homo sapiens GN=ATP5B PE=1 SV=3	99	IMNVIGEPIDERGPIK	1779.95	2	9	1.1.1.2755.18	3445.64	334.724	0.0909883	527.98	48.04
34.2	86.2	sp|P06576|ATPB_HUMAN	ATP5B	ATP synthase subunit beta, mitochondrial OS=Homo sapiens GN=ATP5B PE=1 SV=3	99	IMNVIGEPIDER	1390.72	3	13	3.1.1.2740.2	1243.37	539.895	0.0908913	8132.9	739.21
34.2	86.2	sp|P06576|ATPB_HUMAN	ATP5B	ATP synthase subunit beta, mitochondrial OS=Homo sapiens GN=ATP5B PE=1 SV=3	99	QFAPIHAEAPEFMEMSVEQEILVTGIK	3026.48	3	20	3.1.1.3721.5	15874.4	497.87	0.0908439	488.42	44.37
34.2	86.2	sp|P06576|ATPB_HUMAN	ATP5B	ATP synthase subunit beta, mitochondrial OS=Homo sapiens GN=ATP5B PE=1 SV=3	97.55	RFTQAGSEVSALLGR	1590.84	3	10	1.1.1.2773.3	12236.8	1161.96	0.0907006	11128.6	1009.37
34.2	86.2	sp|P06576|ATPB_HUMAN	ATP5B	ATP synthase subunit beta, mitochondrial OS=Homo sapiens GN=ATP5B PE=1 SV=3	99	TREGNDLYHEMIESGVINLK	2317.24	4	13	3.1.1.3036.2	1986.13	1219.08	0.0904363	1982.5	179.29
34.2	86.2	sp|P06576|ATPB_HUMAN	ATP5B	ATP synthase subunit beta, mitochondrial OS=Homo sapiens GN=ATP5B PE=1 SV=3	99	KGSITSVQAIYVPADDLTDPAPATTFAHLDATTVLSR	3841.98	5	20	3.1.1.3282.4	10734.8	3680.4	0.0902291	8313.95	750.16
34.2	86.2	sp|P06576|ATPB_HUMAN	ATP5B	ATP synthase subunit beta, mitochondrial OS=Homo sapiens GN=ATP5B PE=1 SV=3	99	SLQDIIAILGMDELSEEDKLTVSR	2674.36	3	16	3.1.1.3818.5	3720.77	1325.88	0.0901828	3379.58	304.78
34.2	86.2	sp|P06576|ATPB_HUMAN	ATP5B	ATP synthase subunit beta, mitochondrial OS=Homo sapiens GN=ATP5B PE=1 SV=3	99	SLQDIIAILGMDELSEEDKLTVSR	2674.37	3	13	1.1.1.3850.5	1331.81	472.783	0.0900733	1274.74	114.82
34.2	86.2	sp|P06576|ATPB_HUMAN	ATP5B	ATP synthase subunit beta, mitochondrial OS=Homo sapiens GN=ATP5B PE=1 SV=3	99	IMDPNIVGSEHYDVAR	1830.85	3	12	1.1.1.2514.4	5259.62	275.443	0.0900576	626.71	56.44
34.2	86.2	sp|P06576|ATPB_HUMAN	ATP5B	ATP synthase subunit beta, mitochondrial OS=Homo sapiens GN=ATP5B PE=1 SV=3	99	AHGGYSVFAGVGER	1405.67	3	12	1.1.1.2574.4	10141.5	784.155	0.0900375	964.82	86.87
34.2	86.2	sp|P06576|ATPB_HUMAN	ATP5B	ATP synthase subunit beta, mitochondrial OS=Homo sapiens GN=ATP5B PE=1 SV=3	99	GQKVLDSGAPIKIPVGPETLGR	2231.26	3	19	2.1.1.2985.5	29389.4	1757.54	0.0900311	12159.5	1094.73
34.2	86.2	sp|P06576|ATPB_HUMAN	ATP5B	ATP synthase subunit beta, mitochondrial OS=Homo sapiens GN=ATP5B PE=1 SV=3	99	IMNVIGEPIDERGPIKTK	2009.1	3	14	3.1.1.2660.4	12913.4	2393.99	0.0895511	7434.64	665.78
34.2	86.2	sp|P06576|ATPB_HUMAN	ATP5B	ATP synthase subunit beta, mitochondrial OS=Homo sapiens GN=ATP5B PE=1 SV=3	99	TVLIMELINNVAK	1457.8	3	14	1.1.1.3272.2	9243.48	1727.63	0.0895306	8616.72	771.46
34.2	86.2	sp|P06576|ATPB_HUMAN	ATP5B	ATP synthase subunit beta, mitochondrial OS=Homo sapiens GN=ATP5B PE=1 SV=3	99	TREGNDLYHEMIESGVINLK	2317.14	4	20	2.1.1.3184.5	36284	11465.9	0.0894672	15939.9	1426.1
34.2	86.2	sp|P06576|ATPB_HUMAN	ATP5B	ATP synthase subunit beta, mitochondrial OS=Homo sapiens GN=ATP5B PE=1 SV=3	99	EGNDLYHEMIESGVINLKDATSKVALVYGQMNEPPGAR	4145.02	5	15	1.1.1.3572.8	6706.64	898.725	0.0890874	1769.05	157.6
34.2	86.2	sp|P06576|ATPB_HUMAN	ATP5B	ATP synthase subunit beta, mitochondrial OS=Homo sapiens GN=ATP5B PE=1 SV=3	93.21	SLQDIIAILGMDELSEEDKLTVSR	2687.43	3	8	1.1.1.3808.5	188.93	242.117	0.0889172	1184.81	105.35
34.2	86.2	sp|P06576|ATPB_HUMAN	ATP5B	ATP synthase subunit beta, mitochondrial OS=Homo sapiens GN=ATP5B PE=1 SV=3	99	VALVYGQMNEPPGAR	1600.8	3	14	2.1.1.2810.2	29721.3	549.855	0.0887772	1457.92	129.43
34.2	86.2	sp|P06576|ATPB_HUMAN	ATP5B	ATP synthase subunit beta, mitochondrial OS=Homo sapiens GN=ATP5B PE=1 SV=3	99	GQKVLDSGAPIKIPVGPETLGR	2231.27	3	14	3.1.1.2824.5	35586.3	885.221	0.0886193	7185.34	636.76
34.2	86.2	sp|P06576|ATPB_HUMAN	ATP5B	ATP synthase subunit beta, mitochondrial OS=Homo sapiens GN=ATP5B PE=1 SV=3	99	SLQDIIAILGMDELSEEDKLTVSR	2690.36	3	18	3.1.1.3649.5	6289.92	2838.19	0.0884387	5842.01	516.66
34.2	86.2	sp|P06576|ATPB_HUMAN	ATP5B	ATP synthase subunit beta, mitochondrial OS=Homo sapiens GN=ATP5B PE=1 SV=3	99	FTQAGSEVSALLGR	1434.74	3	17	2.1.1.3039.2	35398.6	2830.17	0.0883452	17531.1	1548.79
34.2	86.2	sp|P06576|ATPB_HUMAN	ATP5B	ATP synthase subunit beta, mitochondrial OS=Homo sapiens GN=ATP5B PE=1 SV=3	99	SLQDIIAILGMDELSEEDKLTVSR	2674.37	3	13	3.1.1.3881.7	1209.49	493.7	0.0881029	1039.92	91.62
34.2	86.2	sp|P06576|ATPB_HUMAN	ATP5B	ATP synthase subunit beta, mitochondrial OS=Homo sapiens GN=ATP5B PE=1 SV=3	99	GGKIGLFGGAGVGK	1216.69	3	15	3.1.1.2565.2	6735.44	758.659	0.0879688	2295.7	201.95
34.2	86.2	sp|P06576|ATPB_HUMAN	ATP5B	ATP synthase subunit beta, mitochondrial OS=Homo sapiens GN=ATP5B PE=1 SV=3	99	TREGNDLYHEMIESGVINLKDATSK	2819.38	4	17	2.1.1.3202.4	7145.89	2340.81	0.0879271	3872.64	340.51
34.2	86.2	sp|P06576|ATPB_HUMAN	ATP5B	ATP synthase subunit beta, mitochondrial OS=Homo sapiens GN=ATP5B PE=1 SV=3	99	TVLIMELINNVAK	1463.83	3	10	2.1.1.3447.2	852.6	513.676	0.0878879	8304.56	729.87
34.2	86.2	sp|P06576|ATPB_HUMAN	ATP5B	ATP synthase subunit beta, mitochondrial OS=Homo sapiens GN=ATP5B PE=1 SV=3	99	TVLIMELINNVAK	1463.83	3	10	2.1.1.3447.2	852.6	513.676	0.0878879	8304.56	729.87
34.2	86.2	sp|P06576|ATPB_HUMAN	ATP5B	ATP synthase subunit beta, mitochondrial OS=Homo sapiens GN=ATP5B PE=1 SV=3	99	TREGNDLYHEMIESGVINLKDATSK	2819.58	4	17	3.1.1.3029.5	5497.92	1495.2	0.0878169	5356.03	470.35
34.2	86.2	sp|P06576|ATPB_HUMAN	ATP5B	ATP synthase subunit beta, mitochondrial OS=Homo sapiens GN=ATP5B PE=1 SV=3	99	SLQDIIAILGMDELSEEDKLTVSR	2674.37	3	15	1.1.1.3828.5	1629.73	976.83	0.0877715	1423.81	124.97
34.2	86.2	sp|P06576|ATPB_HUMAN	ATP5B	ATP synthase subunit beta, mitochondrial OS=Homo sapiens GN=ATP5B PE=1 SV=3	99	FTQAGSEVSALLGRIPSAVGYQPTLATDMGTMQER	3681.83	5	14	1.1.1.3407.3	5995.49	3307.09	0.0876645	5562.8	487.66
34.2	86.2	sp|P06576|ATPB_HUMAN	ATP5B	ATP synthase subunit beta, mitochondrial OS=Homo sapiens GN=ATP5B PE=1 SV=3	99	EGNDLYHEMIESGVINLKDATSK	2562.22	3	19	1.1.1.3118.13	7972.61	1711.02	0.08755	4989.95	436.87
34.2	86.2	sp|P06576|ATPB_HUMAN	ATP5B	ATP synthase subunit beta, mitochondrial OS=Homo sapiens GN=ATP5B PE=1 SV=3	99	IMNVIGEPIDER	1390.71	3	10	1.1.1.2729.2	1505.09	358.826	0.0875496	8194.1	717.39
34.2	86.2	sp|P06576|ATPB_HUMAN	ATP5B	ATP synthase subunit beta, mitochondrial OS=Homo sapiens GN=ATP5B PE=1 SV=3	99	IGLFGGAGVGKTVLIMELINNVAK	2413.37	4	15	1.1.1.3771.4	1153.51	507.811	0.0875323	1126.67	98.62
34.2	86.2	sp|P06576|ATPB_HUMAN	ATP5B	ATP synthase subunit beta, mitochondrial OS=Homo sapiens GN=ATP5B PE=1 SV=3	99	IGLFGGAGVGKTVLIMELINNVAK	2413.37	4	15	1.1.1.3771.4	1153.51	507.811	0.0875323	1126.67	98.62
34.2	86.2	sp|P06576|ATPB_HUMAN	ATP5B	ATP synthase subunit beta, mitochondrial OS=Homo sapiens GN=ATP5B PE=1 SV=3	99	TIAMDGTEGLVRGQKVLDSGAPIKIPVGPETLGR	3475.13	5	11	3.1.1.3080.5	15373.8	3098.82	0.0872377	4801.25	418.85
34.2	86.2	sp|P06576|ATPB_HUMAN	ATP5B	ATP synthase subunit beta, mitochondrial OS=Homo sapiens GN=ATP5B PE=1 SV=3	99	GGKIGLFGGAGVGK	1216.69	3	8	3.1.1.2591.2	1676.07	306.616	0.0869879	679.29	59.09
34.2	86.2	sp|P06576|ATPB_HUMAN	ATP5B	ATP synthase subunit beta, mitochondrial OS=Homo sapiens GN=ATP5B PE=1 SV=3	99	AIAELGIYPAVDPLDSTSR	1987.02	2	13	2.1.1.3353.5	402192	1559.79	0.0866995	3017.78	261.64
34.2	86.2	sp|P06576|ATPB_HUMAN	ATP5B	ATP synthase subunit beta, mitochondrial OS=Homo sapiens GN=ATP5B PE=1 SV=3	99	FTQAGSEVSALLGRIPSAVGYQPTLATDMGTMQER	3681.82	4	16	2.1.1.3590.10	85959.7	8062.99	0.0866965	13698.2	1187.59
34.2	86.2	sp|P06576|ATPB_HUMAN	ATP5B	ATP synthase subunit beta, mitochondrial OS=Homo sapiens GN=ATP5B PE=1 SV=3	99	ILQDYKSLQDIIAILGMDELSEEDKLTVSR	3434.79	4	19	1.1.1.3749.4	39266.9	1422.68	0.0863474	3241.79	279.92
34.2	86.2	sp|P06576|ATPB_HUMAN	ATP5B	ATP synthase subunit beta, mitochondrial OS=Homo sapiens GN=ATP5B PE=1 SV=3	99	KGSITSVQAIYVPADDLTDPAPATTFAHLDATTVLSR	3841.98	5	24	3.1.1.3279.4	10734.8	7029.31	0.0863164	8660.7	747.56
34.2	86.2	sp|P06576|ATPB_HUMAN	ATP5B	ATP synthase subunit beta, mitochondrial OS=Homo sapiens GN=ATP5B PE=1 SV=3	99	GFQQILAGEYDHLPEQAFYMVGPIEEAVAK	3349.63	3	14	1.1.1.3666.14	36582.3	1209.39	0.0862915	2619.61	226.05
34.2	86.2	sp|P06576|ATPB_HUMAN	ATP5B	ATP synthase subunit beta, mitochondrial OS=Homo sapiens GN=ATP5B PE=1 SV=3	99	TREGNDLYHEMIESGVINLKDATSK	2819.38	4	17	2.1.1.3206.4	7145.89	1312.85	0.0860426	2542.81	218.79
34.2	86.2	sp|P06576|ATPB_HUMAN	ATP5B	ATP synthase subunit beta, mitochondrial OS=Homo sapiens GN=ATP5B PE=1 SV=3	99	VVDLLAPYAK	1087.62	2	12	1.1.1.2830.3	195268	2767.37	0.0860391	11868.7	1021.17
34.2	86.2	sp|P06576|ATPB_HUMAN	ATP5B	ATP synthase subunit beta, mitochondrial OS=Homo sapiens GN=ATP5B PE=1 SV=3	99	SLQDIIAILGMDELSEEDKLTVSR	2686.4	4	9	1.1.1.3773.4	233.67	183.117	0.0860309	1490.51	128.23
34.2	86.2	sp|P06576|ATPB_HUMAN	ATP5B	ATP synthase subunit beta, mitochondrial OS=Homo sapiens GN=ATP5B PE=1 SV=3	99	TREGNDLYHEMIESGVINLKDATSK	2819.38	4	19	2.1.1.3201.5	7145.89	1883.91	0.0860161	4352.09	374.35
34.2	86.2	sp|P06576|ATPB_HUMAN	ATP5B	ATP synthase subunit beta, mitochondrial OS=Homo sapiens GN=ATP5B PE=1 SV=3	99	FTQAGSEVSALLGRIPSAVGYQPTLATDMGTMQER	3681.82	3	13	2.1.1.3589.20	44219.7	3267.18	0.0855573	8515	728.52
34.2	86.2	sp|P06576|ATPB_HUMAN	ATP5B	ATP synthase subunit beta, mitochondrial OS=Homo sapiens GN=ATP5B PE=1 SV=3	99	TREGNDLYHEMIESGVINLKDATSK	2819.37	5	19	2.1.1.3193.3	10891.7	4477.93	0.0855214	10765.4	920.67
17	77.5	sp|P06576|ATPB_HUMAN	ATP5B	ATP synthase subunit beta OS=Homo sapiens GN=HEL-S-271 PE=1 SV=1; ATP synthase subunit beta, mitochondrial OS=Homo sapiens GN=ATP5B PE=1 SV=3	99	VVDLLAPYAK	1087.64	2	16	10.1.1.7241.2	30383.2	21097.2	0.0854975	504.81	43.16
34.2	86.2	sp|P06576|ATPB_HUMAN	ATP5B	ATP synthase subunit beta, mitochondrial OS=Homo sapiens GN=ATP5B PE=1 SV=3	99	IPVGPETLGR	1037.58	2	11	1.1.1.2527.2	8101.35	806.568	0.0854573	1743.21	148.97
34.2	86.2	sp|P06576|ATPB_HUMAN	ATP5B	ATP synthase subunit beta, mitochondrial OS=Homo sapiens GN=ATP5B PE=1 SV=3	99	VLDSGAPIKIPVGPETLGR	1918.09	2	23	2.1.1.3085.7	32539.1	8297.71	0.0851536	20305.5	1729.09
34.2	86.2	sp|P06576|ATPB_HUMAN	ATP5B	ATP synthase subunit beta, mitochondrial OS=Homo sapiens GN=ATP5B PE=1 SV=3	99	SLQDIIAILGMDELSEEDKLTVSR	2690.36	3	17	3.1.1.3650.5	6289.92	1811.31	0.0849898	6118.38	520
34.2	86.2	sp|P06576|ATPB_HUMAN	ATP5B	ATP synthase subunit beta, mitochondrial OS=Homo sapiens GN=ATP5B PE=1 SV=3	99	ILQDYKSLQDIIAILGMDELSEEDKLTVSR	3434.78	3	21	3.1.1.3747.7	13533.9	10220.2	0.0848551	9006.77	764.27
34.2	86.2	sp|P06576|ATPB_HUMAN	ATP5B	ATP synthase subunit beta, mitochondrial OS=Homo sapiens GN=ATP5B PE=1 SV=3	99	IGLFGGAGVGKTVLIMELINNVAK	2413.37	3	14	1.1.1.3766.5	7336.62	751.282	0.084686	1773.02	150.15
34.2	86.2	sp|P06576|ATPB_HUMAN	ATP5B	ATP synthase subunit beta, mitochondrial OS=Homo sapiens GN=ATP5B PE=1 SV=3	97.79	EGNDLYHEMIESGVINLKDATSK	2574.41	4	10	3.1.1.3145.2	3878.98	675.123	0.084541	5694.87	481.45
34.2	86.2	sp|P06576|ATPB_HUMAN	ATP5B	ATP synthase subunit beta, mitochondrial OS=Homo sapiens GN=ATP5B PE=1 SV=3	99	TVLIMELINNVAK	1457.8	3	15	1.1.1.3270.2	9243.48	2357.2	0.0843558	9149.81	771.84
34.2	86.2	sp|P06576|ATPB_HUMAN	ATP5B	ATP synthase subunit beta, mitochondrial OS=Homo sapiens GN=ATP5B PE=1 SV=3	99	IMNVIGEPIDERGPIKTK	2009.09	3	11	1.1.1.2643.8	12259.4	900.889	0.0841222	3397.2	285.78
34.2	86.2	sp|P06576|ATPB_HUMAN	ATP5B	ATP synthase subunit beta, mitochondrial OS=Homo sapiens GN=ATP5B PE=1 SV=3	99	EGNDLYHEMIESGVINLK	2060.04	4	12	3.1.1.3142.2	3816.7	949.203	0.0840657	1712.59	143.97
34.2	86.2	sp|P06576|ATPB_HUMAN	ATP5B	ATP synthase subunit beta, mitochondrial OS=Homo sapiens GN=ATP5B PE=1 SV=3	99	AHGGYSVFAGVGER	1405.67	2	14	1.1.1.2540.7	2278.56	488.205	0.0840289	2175.8	182.83
34.2	86.2	sp|P06576|ATPB_HUMAN	ATP5B	ATP synthase subunit beta, mitochondrial OS=Homo sapiens GN=ATP5B PE=1 SV=3	99	VLDSGAPIKIPVGPETLGR	1918.09	2	23	2.1.1.3084.9	32539.1	7518.55	0.0837166	23396	1958.63
34.2	86.2	sp|P06576|ATPB_HUMAN	ATP5B	ATP synthase subunit beta, mitochondrial OS=Homo sapiens GN=ATP5B PE=1 SV=3	99	ILQDYKSLQDIIAILGMDELSEEDKLTVSR	3434.79	4	19	1.1.1.3746.6	39266.9	1423.81	0.0834388	5725.99	477.77
34.2	86.2	sp|P06576|ATPB_HUMAN	ATP5B	ATP synthase subunit beta, mitochondrial OS=Homo sapiens GN=ATP5B PE=1 SV=3	99	IMNVIGEPIDERGPIKTK	2009.09	3	12	1.1.1.2644.4	12259.4	723.205	0.0831763	2505.4	208.39
34.2	86.2	sp|P06576|ATPB_HUMAN	ATP5B	ATP synthase subunit beta, mitochondrial OS=Homo sapiens GN=ATP5B PE=1 SV=3	99	LVLEVAQHLGESTVR	1649.9	3	10	1.1.1.4196.2	590.92	508.286	0.0828067	555.39	45.99
34.2	86.2	sp|P06576|ATPB_HUMAN	ATP5B	ATP synthase subunit beta, mitochondrial OS=Homo sapiens GN=ATP5B PE=1 SV=3	99	ILQDYKSLQDIIAILGMDELSEEDKLTVSR	3453.8	3	17	3.1.1.3741.14	385.15	1405.54	0.0825329	4560.97	376.43
34.2	86.2	sp|P06576|ATPB_HUMAN	ATP5B	ATP synthase subunit beta, mitochondrial OS=Homo sapiens GN=ATP5B PE=1 SV=3	99	IMDPNIVGSEHYDVARGVQK	2227.11	4	10	2.1.1.2760.3	7209.41	549.455	0.0824278	954.29	78.66
34.2	86.2	sp|P06576|ATPB_HUMAN	ATP5B	ATP synthase subunit beta, mitochondrial OS=Homo sapiens GN=ATP5B PE=1 SV=3	99	GGKIGLFGGAGVGK	1216.69	2	9	2.1.1.2724.7	1277.63	258.802	0.0823816	450.95	37.15
34.2	86.2	sp|P06576|ATPB_HUMAN	ATP5B	ATP synthase subunit beta, mitochondrial OS=Homo sapiens GN=ATP5B PE=1 SV=3	99	FTQAGSEVSALLGRIPSAVGYQPTLATDMGTMQER	3681.83	5	12	1.1.1.3403.4	5995.49	1234.03	0.0823003	2098.9	172.74
34.2	86.2	sp|P06576|ATPB_HUMAN	ATP5B	ATP synthase subunit beta, mitochondrial OS=Homo sapiens GN=ATP5B PE=1 SV=3	99	FLSQPFQVAEVFTGHMGK	2022	4	12	1.1.1.3276.2	4278.15	953.704	0.0817058	3342.6	273.11
34.2	86.2	sp|P06576|ATPB_HUMAN	ATP5B	ATP synthase subunit beta, mitochondrial OS=Homo sapiens GN=ATP5B PE=1 SV=3	99	SLQDIIAILGMDELSEEDKLTVSR	2674.37	3	17	3.1.1.3846.2	2079.23	927.208	0.0814727	1476.69	120.31
34.2	86.2	sp|P06576|ATPB_HUMAN	ATP5B	ATP synthase subunit beta, mitochondrial OS=Homo sapiens GN=ATP5B PE=1 SV=3	99	EGNDLYHEMIESGVINLKDATSK	2562.22	3	13	1.1.1.3117.13	7972.61	941.3	0.0812897	3516.68	285.87
34.2	86.2	sp|P06576|ATPB_HUMAN	ATP5B	ATP synthase subunit beta, mitochondrial OS=Homo sapiens GN=ATP5B PE=1 SV=3	99	SLQDIIAILGMDELSEEDKLTVSR	2674.37	3	13	1.1.1.3896.6	1355.82	397.841	0.0811809	1269.88	103.09
34.2	86.2	sp|P06576|ATPB_HUMAN	ATP5B	ATP synthase subunit beta, mitochondrial OS=Homo sapiens GN=ATP5B PE=1 SV=3	99	TVLIMELINNVAK	1457.8	3	13	1.1.1.3271.2	9243.48	1953.75	0.0809936	8363.5	677.39
34.2	86.2	sp|P06576|ATPB_HUMAN	ATP5B	ATP synthase subunit beta, mitochondrial OS=Homo sapiens GN=ATP5B PE=1 SV=3	99	FLSQPFQVAEVFTGHMGK	2022	2	13	3.1.1.3300.8	10633.9	1756.08	0.0808559	4266.23	344.95
34.2	86.2	sp|P06576|ATPB_HUMAN	ATP5B	ATP synthase subunit beta, mitochondrial OS=Homo sapiens GN=ATP5B PE=1 SV=3	99	EGNDLYHEMIESGVINLKDATSK	2574.52	3	11	3.1.1.3136.11	1091.6	869.175	0.0805975	7886.6	635.64
34.2	86.2	sp|P06576|ATPB_HUMAN	ATP5B	ATP synthase subunit beta, mitochondrial OS=Homo sapiens GN=ATP5B PE=1 SV=3	99	SLQDIIAILGMDELSEEDKLTVSR	2686.42	4	15	2.1.1.3958.3	164.15	218.168	0.0805362	1181.58	95.16
34.2	86.2	sp|P06576|ATPB_HUMAN	ATP5B	ATP synthase subunit beta, mitochondrial OS=Homo sapiens GN=ATP5B PE=1 SV=3	99	ILQDYKSLQDIIAILGMDELSEEDKLTVSR	3434.79	4	19	1.1.1.3750.6	39266.9	809.133	0.0802766	2761.7	221.7
34.2	86.2	sp|P06576|ATPB_HUMAN	ATP5B	ATP synthase subunit beta, mitochondrial OS=Homo sapiens GN=ATP5B PE=1 SV=3	99	SLQDIIAILGMDELSEEDKLTVSR	2674.36	3	14	3.1.1.3810.6	3720.77	1397.07	0.0802327	2069.98	166.08
34.2	86.2	sp|P06576|ATPB_HUMAN	ATP5B	ATP synthase subunit beta, mitochondrial OS=Homo sapiens GN=ATP5B PE=1 SV=3	99	TREGNDLYHEMIESGVINLKDATSK	2819.58	4	18	3.1.1.3030.5	5497.92	1863	0.0802278	4738.51	380.16
34.2	86.2	sp|P06576|ATPB_HUMAN	ATP5B	ATP synthase subunit beta, mitochondrial OS=Homo sapiens GN=ATP5B PE=1 SV=3	99	TVLIMELINNVAK	1456.82	2	12	1.1.1.3633.7	1737.5	835.97	0.0799983	1656.16	132.49
34.2	86.2	sp|P06576|ATPB_HUMAN	ATP5B	ATP synthase subunit beta, mitochondrial OS=Homo sapiens GN=ATP5B PE=1 SV=3	99	ILQDYKSLQDIIAILGMDELSEEDKLTVSR	3434.79	4	19	1.1.1.3748.5	39266.9	1422.55	0.0797895	3962.05	316.13
34.2	86.2	sp|P06576|ATPB_HUMAN	ATP5B	ATP synthase subunit beta, mitochondrial OS=Homo sapiens GN=ATP5B PE=1 SV=3	99	SLQDIIAILGMDELSEEDKLTVSR	2690.36	3	15	3.1.1.3651.6	6289.92	1736.57	0.0793255	5203.75	412.79
34.2	86.2	sp|P06576|ATPB_HUMAN	ATP5B	ATP synthase subunit beta, mitochondrial OS=Homo sapiens GN=ATP5B PE=1 SV=3	99	IMNVIGEPIDERGPIK	1779.95	2	12	1.1.1.2752.20	3445.64	453.959	0.0793118	2133.1	169.18
34.2	86.2	sp|P06576|ATPB_HUMAN	ATP5B	ATP synthase subunit beta, mitochondrial OS=Homo sapiens GN=ATP5B PE=1 SV=3	99	AIAELGIYPAVDPLDSTSR	1987.02	2	14	1.1.1.3176.4	7233.33	1473.17	0.078809	3463.69	272.97
34.2	86.2	sp|P06576|ATPB_HUMAN	ATP5B	ATP synthase subunit beta, mitochondrial OS=Homo sapiens GN=ATP5B PE=1 SV=3	99	FRDQEGQDVLLFIDNIFR	2224.12	3	16	1.1.1.3752.4	2614.27	322.057	0.0788015	364.46	28.72
34.2	86.2	sp|P06576|ATPB_HUMAN	ATP5B	ATP synthase subunit beta, mitochondrial OS=Homo sapiens GN=ATP5B PE=1 SV=3	99	TVLIMELINNVAK	1456.82	2	12	2.1.1.3823.5	1388.03	828.428	0.0783047	1112.96	87.15
34.2	86.2	sp|P06576|ATPB_HUMAN	ATP5B	ATP synthase subunit beta, mitochondrial OS=Homo sapiens GN=ATP5B PE=1 SV=3	99	ILQDYKSLQDIIAILGMDELSEEDKLTVSR	3434.79	3	21	1.1.1.3735.8	27340	6960.07	0.0782865	13348.3	1044.99
34.2	86.2	sp|P06576|ATPB_HUMAN	ATP5B	ATP synthase subunit beta, mitochondrial OS=Homo sapiens GN=ATP5B PE=1 SV=3	99	DATSKVALVYGQMNEPPGAR	2103.04	3	19	2.1.1.2866.8	6064.47	1433.08	0.0781632	2244.15	175.41
34.2	86.2	sp|P06576|ATPB_HUMAN	ATP5B	ATP synthase subunit beta, mitochondrial OS=Homo sapiens GN=ATP5B PE=1 SV=3	99	VVDLLAPYAK	1087.62	2	11	2.1.1.3022.2	5432.99	925.596	0.0779998	2570.52	200.5
34.2	86.2	sp|P06576|ATPB_HUMAN	ATP5B	ATP synthase subunit beta, mitochondrial OS=Homo sapiens GN=ATP5B PE=1 SV=3	99	LVPLKETIKGFQQILAGEYDHLPEQAFYMVGPIEEAVAK	4371.29	4	14	2.1.1.4011.8	2330.98	1179.24	0.0777151	1992.92	154.88
34.2	86.2	sp|P06576|ATPB_HUMAN	ATP5B	ATP synthase subunit beta, mitochondrial OS=Homo sapiens GN=ATP5B PE=1 SV=3	99	TREGNDLYHEMIESGVINLKDATSK	2819.38	4	12	2.1.1.3182.5	9037.91	1050.67	0.0776851	1321.36	102.65
34.2	86.2	sp|P06576|ATPB_HUMAN	ATP5B	ATP synthase subunit beta, mitochondrial OS=Homo sapiens GN=ATP5B PE=1 SV=3	99	FTQAGSEVSALLGRIPSAVGYQPTLATDMGTMQER	3681.82	3	13	1.1.1.3415.19	27530.3	3902.76	0.0775678	10478.3	812.78
34.2	86.2	sp|P06576|ATPB_HUMAN	ATP5B	ATP synthase subunit beta, mitochondrial OS=Homo sapiens GN=ATP5B PE=1 SV=3	99	SLQDIIAILGMDELSEEDKLTVSR	2674.37	3	18	1.1.1.3758.4	149761	2893.28	0.0774052	5317.99	411.64
34.2	86.2	sp|P06576|ATPB_HUMAN	ATP5B	ATP synthase subunit beta, mitochondrial OS=Homo sapiens GN=ATP5B PE=1 SV=3	99	FLSQPFQVAEVFTGHMGK	2022	2	11	2.1.1.3461.5	11275.5	1234.73	0.0771595	3627.03	279.86
34.2	86.2	sp|P06576|ATPB_HUMAN	ATP5B	ATP synthase subunit beta, mitochondrial OS=Homo sapiens GN=ATP5B PE=1 SV=3	99	TVLIMELINNVAK	1457.8	3	12	1.1.1.3268.2	9243.48	1055.63	0.0771142	7619.35	587.56
34.2	86.2	sp|P06576|ATPB_HUMAN	ATP5B	ATP synthase subunit beta, mitochondrial OS=Homo sapiens GN=ATP5B PE=1 SV=3	99	TVLIMELINNVAK	1457.8	3	12	1.1.1.3268.2	9243.48	1055.63	0.0771142	7619.35	587.56
34.2	86.2	sp|P06576|ATPB_HUMAN	ATP5B	ATP synthase subunit beta, mitochondrial OS=Homo sapiens GN=ATP5B PE=1 SV=3	99	IMNVIGEPIDER	1384.7	3	9	3.1.1.2764.2	10341.8	448.157	0.0769465	1180.43	90.83
34.2	86.2	sp|P06576|ATPB_HUMAN	ATP5B	ATP synthase subunit beta, mitochondrial OS=Homo sapiens GN=ATP5B PE=1 SV=3	99	TREGNDLYHEMIESGVINLKDATSK	2837.63	4	10	3.1.1.3020.5	800.46	798.5	0.0767004	5341.04	409.66
34.2	86.2	sp|P06576|ATPB_HUMAN	ATP5B	ATP synthase subunit beta, mitochondrial OS=Homo sapiens GN=ATP5B PE=1 SV=3	99	LVLEVAQHLGESTVR	1649.91	3	9	1.1.1.3953.4	1250.61	662.919	0.0766924	1244.06	95.41
34.2	86.2	sp|P06576|ATPB_HUMAN	ATP5B	ATP synthase subunit beta, mitochondrial OS=Homo sapiens GN=ATP5B PE=1 SV=3	99	SLQDIIAILGMDELSEEDKLTVSR	2674.36	3	17	3.1.1.3808.3	3720.77	1511.48	0.0762461	1894.26	144.43
34.2	86.2	sp|P06576|ATPB_HUMAN	ATP5B	ATP synthase subunit beta, mitochondrial OS=Homo sapiens GN=ATP5B PE=1 SV=3	99	KGSITSVQAIYVPADDLTDPAPATTF	2677.34	3	12	1.1.1.3207.2	13272.9	944.907	0.0761656	2562.18	195.15
34.2	86.2	sp|P06576|ATPB_HUMAN	ATP5B	ATP synthase subunit beta, mitochondrial OS=Homo sapiens GN=ATP5B PE=1 SV=3	99	FLSQPFQVAEVFTGHMGK	2038.13	3	12	3.1.1.3159.2	9057.85	1697.09	0.0761614	4021.59	306.29
34.2	86.2	sp|P06576|ATPB_HUMAN	ATP5B	ATP synthase subunit beta, mitochondrial OS=Homo sapiens GN=ATP5B PE=1 SV=3	99	FTQAGSEVSALLGR	1434.74	3	17	1.1.1.2859.2	39303.2	2745.38	0.0758515	12863.3	975.7
34.2	86.2	sp|P06576|ATPB_HUMAN	ATP5B	ATP synthase subunit beta, mitochondrial OS=Homo sapiens GN=ATP5B PE=1 SV=3	99	FLSQPFQVAEVFTGHMGK	2022	2	12	2.1.1.3460.6	11275.5	1477.14	0.0755167	4592.89	346.84
34.2	86.2	sp|P06576|ATPB_HUMAN	ATP5B	ATP synthase subunit beta, mitochondrial OS=Homo sapiens GN=ATP5B PE=1 SV=3	99	ILQDYKSLQDIIAILGMDELSEEDKLTVSR	3434.79	3	21	1.1.1.3736.7	27340	5576.84	0.0754495	9523.06	718.51
34.2	86.2	sp|P06576|ATPB_HUMAN	ATP5B	ATP synthase subunit beta, mitochondrial OS=Homo sapiens GN=ATP5B PE=1 SV=3	99	AHGGYSVFAGVGER	1405.67	3	13	1.1.1.2575.5	10141.5	347.327	0.0752969	815.97	61.44
34.2	86.2	sp|P06576|ATPB_HUMAN	ATP5B	ATP synthase subunit beta, mitochondrial OS=Homo sapiens GN=ATP5B PE=1 SV=3	99	TIAMDGTEGLVRGQK	1586.81	3	15	2.1.1.2649.2	1619.86	741.879	0.0750258	6483.37	486.42
34.2	86.2	sp|P06576|ATPB_HUMAN	ATP5B	ATP synthase subunit beta, mitochondrial OS=Homo sapiens GN=ATP5B PE=1 SV=3	99	TREGNDLYHEMIESGVINLKDATSK	2819.38	5	17	1.1.1.3013.3	11515.7	2801.84	0.0743006	2290.56	170.19
34.2	86.2	sp|P06576|ATPB_HUMAN	ATP5B	ATP synthase subunit beta, mitochondrial OS=Homo sapiens GN=ATP5B PE=1 SV=3	99	LVLEVAQHLGESTVR	1649.91	2	19	1.1.1.2799.13	28475.9	6640.9	0.074208	5654.65	419.62
34.2	86.2	sp|P06576|ATPB_HUMAN	ATP5B	ATP synthase subunit beta, mitochondrial OS=Homo sapiens GN=ATP5B PE=1 SV=3	99	VALTGLTVAEYFR	1444.79	2	12	1.1.1.3211.4	925.28	1255.23	0.0740758	7322.9	542.45
34.2	86.2	sp|P06576|ATPB_HUMAN	ATP5B	ATP synthase subunit beta, mitochondrial OS=Homo sapiens GN=ATP5B PE=1 SV=3	98.58	EGNDLYHEMIESGVINLKDATSK	2562.47	3	11	3.1.1.3145.11	8855.23	1189.37	0.0740239	1632.85	120.87
34.2	86.2	sp|P06576|ATPB_HUMAN	ATP5B	ATP synthase subunit beta, mitochondrial OS=Homo sapiens GN=ATP5B PE=1 SV=3	99	GFQQILAGEYDHLPEQAFYMVGPIEEAVAK	3349.63	4	13	3.1.1.3697.8	31274.1	1259.13	0.0738814	1679.99	124.12
34.2	86.2	sp|P06576|ATPB_HUMAN	ATP5B	ATP synthase subunit beta, mitochondrial OS=Homo sapiens GN=ATP5B PE=1 SV=3	99	TIAMDGTEGLVRGQK	1574.76	3	12	2.1.1.2676.3	10349.5	491.381	0.0731369	590.4	43.18
34.2	86.2	sp|P06576|ATPB_HUMAN	ATP5B	ATP synthase subunit beta, mitochondrial OS=Homo sapiens GN=ATP5B PE=1 SV=3	99	TREGNDLYHEMIESGVINLKDATSK	2819.38	4	22	2.1.1.3203.3	7145.89	2087.57	0.0728302	3481.25	253.54
34.2	86.2	sp|P06576|ATPB_HUMAN	ATP5B	ATP synthase subunit beta, mitochondrial OS=Homo sapiens GN=ATP5B PE=1 SV=3	99	GFQQILAGEYDHLPEQAFYMVGPIEEAVAK	3349.63	4	13	3.1.1.3698.7	31274.1	864.851	0.0720482	1152.84	83.06
34.2	86.2	sp|P06576|ATPB_HUMAN	ATP5B	ATP synthase subunit beta, mitochondrial OS=Homo sapiens GN=ATP5B PE=1 SV=3	99	FTQAGSEVSALLGRIPSAVGYQPTLATDMGTMQER	3681.82	4	14	2.1.1.3591.4	85959.7	6478.41	0.0718499	10993.3	789.87
34.2	86.2	sp|P06576|ATPB_HUMAN	ATP5B	ATP synthase subunit beta, mitochondrial OS=Homo sapiens GN=ATP5B PE=1 SV=3	98.05	FTQAGSEVSALLGRIPSAVGYQPTLATDMGTMQER	3681.82	4	12	2.1.1.3592.8	85959.7	4536.51	0.0716781	8965.08	642.6
34.2	86.2	sp|P06576|ATPB_HUMAN	ATP5B	ATP synthase subunit beta, mitochondrial OS=Homo sapiens GN=ATP5B PE=1 SV=3	99	SLQDIIAILGMDELSEEDKLTVSR	2690.36	3	19	3.1.1.3652.5	6289.92	1737.04	0.0715337	3642.2	260.54
34.2	86.2	sp|P06576|ATPB_HUMAN	ATP5B	ATP synthase subunit beta, mitochondrial OS=Homo sapiens GN=ATP5B PE=1 SV=3	99	AHGGYSVFAGVGER	1405.67	2	12	1.1.1.2536.6	2278.56	296.724	0.0714421	738.64	52.77
34.2	86.2	sp|P06576|ATPB_HUMAN	ATP5B	ATP synthase subunit beta, mitochondrial OS=Homo sapiens GN=ATP5B PE=1 SV=3	99	IMDPNIVGSEHYDVAR	1830.85	3	13	1.1.1.2527.3	5259.62	601.691	0.0710551	1086.34	77.19
34.2	86.2	sp|P06576|ATPB_HUMAN	ATP5B	ATP synthase subunit beta, mitochondrial OS=Homo sapiens GN=ATP5B PE=1 SV=3	99	TREGNDLYHEMIESGVINLKDATSK	2819.38	4	16	2.1.1.3196.2	7145.89	1109.05	0.0709641	4703.93	333.81
34.2	86.2	sp|P06576|ATPB_HUMAN	ATP5B	ATP synthase subunit beta, mitochondrial OS=Homo sapiens GN=ATP5B PE=1 SV=3	99	TIAMDGTEGLVRGQKVLDSGAPIKIPVGPETLGR	3498.98	5	12	2.1.1.3241.8	1183.61	1068.64	0.0708612	7048.29	499.45
34.2	86.2	sp|P06576|ATPB_HUMAN	ATP5B	ATP synthase subunit beta, mitochondrial OS=Homo sapiens GN=ATP5B PE=1 SV=3	99	SLQDIIAILGMDELSEEDKLTVSR	2690.36	3	12	3.1.1.3644.8	6289.92	1166.57	0.070852	1391.21	98.57
34.2	86.2	sp|P06576|ATPB_HUMAN	ATP5B	ATP synthase subunit beta, mitochondrial OS=Homo sapiens GN=ATP5B PE=1 SV=3	99	AIAELGIYPAVDPLDSTSR	1987.02	2	8	2.1.1.3329.15	402192	1035.53	0.070669	496.54	35.09
34.2	86.2	sp|P06576|ATPB_HUMAN	ATP5B	ATP synthase subunit beta, mitochondrial OS=Homo sapiens GN=ATP5B PE=1 SV=3	96.56	SLQDIIAILGMDELSEEDKLTVSR	2686.41	4	8	3.1.1.3774.4	1701.83	258.143	0.0700708	2245.3	157.33
34.2	86.2	sp|P06576|ATPB_HUMAN	ATP5B	ATP synthase subunit beta, mitochondrial OS=Homo sapiens GN=ATP5B PE=1 SV=3	99	ILQDYKSLQDIIAILGMDELSEEDKLTVSR	3434.79	4	20	1.1.1.3754.6	39266.9	545.679	0.0699106	1759.82	123.03
34.2	86.2	sp|P06576|ATPB_HUMAN	ATP5B	ATP synthase subunit beta, mitochondrial OS=Homo sapiens GN=ATP5B PE=1 SV=3	91.02	VVDLLAPYAK	1087.62	2	8	1.1.1.2846.2	5686.88	660.726	0.0691942	5433.69	375.98
34.2	86.2	sp|P06576|ATPB_HUMAN	ATP5B	ATP synthase subunit beta, mitochondrial OS=Homo sapiens GN=ATP5B PE=1 SV=3	99	FTQAGSEVSALLGR	1434.74	3	18	1.1.1.2858.3	39303.2	2899.88	0.0689801	9640.75	665.02
34.2	86.2	sp|P06576|ATPB_HUMAN	ATP5B	ATP synthase subunit beta, mitochondrial OS=Homo sapiens GN=ATP5B PE=1 SV=3	99	TREGNDLYHEMIESGVINLKDATSK	2819.37	5	19	2.1.1.3192.4	10891.7	4278.97	0.0687316	9853.98	677.28
34.2	86.2	sp|P06576|ATPB_HUMAN	ATP5B	ATP synthase subunit beta, mitochondrial OS=Homo sapiens GN=ATP5B PE=1 SV=3	99	SLQDIIAILGMDELSEEDKLTVSR	2674.37	3	14	1.1.1.3849.5	1331.81	620.718	0.0682568	1329.83	90.77
34.2	86.2	sp|P06576|ATPB_HUMAN	ATP5B	ATP synthase subunit beta, mitochondrial OS=Homo sapiens GN=ATP5B PE=1 SV=3	96.81	LVPLKETIKGFQQILAGEYDHLPEQAFYMVGPIEEAVAK	4390.36	4	12	1.1.1.3816.11	479.9	867.086	0.0681517	2214.47	150.92
34.2	86.2	sp|P06576|ATPB_HUMAN	ATP5B	ATP synthase subunit beta, mitochondrial OS=Homo sapiens GN=ATP5B PE=1 SV=3	96.81	LVPLKETIKGFQQILAGEYDHLPEQAFYMVGPIEEAVAK	4390.36	4	12	1.1.1.3816.11	479.9	867.086	0.0681517	2214.47	150.92
34.2	86.2	sp|P06576|ATPB_HUMAN	ATP5B	ATP synthase subunit beta, mitochondrial OS=Homo sapiens GN=ATP5B PE=1 SV=3	96.81	LVPLKETIKGFQQILAGEYDHLPEQAFYMVGPIEEAVAK	4390.36	4	12	1.1.1.3816.11	479.9	867.086	0.0681517	2214.47	150.92
34.2	86.2	sp|P06576|ATPB_HUMAN	ATP5B	ATP synthase subunit beta, mitochondrial OS=Homo sapiens GN=ATP5B PE=1 SV=3	99	FTQAGSEVSALLGRIPSAVGYQPTLATDMGTMQER	3681.82	3	13	1.1.1.3416.20	27530.3	2428.13	0.0681465	7291.06	496.86
34.2	86.2	sp|P06576|ATPB_HUMAN	ATP5B	ATP synthase subunit beta, mitochondrial OS=Homo sapiens GN=ATP5B PE=1 SV=3	99	IMNVIGEPIDER	1384.69	3	10	1.1.1.2718.2	11196.6	520.073	0.0677236	3005.6	203.55
34.2	86.2	sp|P06576|ATPB_HUMAN	ATP5B	ATP synthase subunit beta, mitochondrial OS=Homo sapiens GN=ATP5B PE=1 SV=3	99	TREGNDLYHEMIESGVINLKDATSK	2819.38	4	18	2.1.1.3195.3	9037.91	2113.34	0.0669513	6389.87	427.81
34.2	86.2	sp|P06576|ATPB_HUMAN	ATP5B	ATP synthase subunit beta, mitochondrial OS=Homo sapiens GN=ATP5B PE=1 SV=3	99	SLQDIIAILGMDELSEEDKLTVSR	2687.5	4	14	1.1.1.3738.4	907.05	2722.04	0.0669163	13477.6	901.87
34.2	86.2	sp|P06576|ATPB_HUMAN	ATP5B	ATP synthase subunit beta, mitochondrial OS=Homo sapiens GN=ATP5B PE=1 SV=3	99	FRDQEGQDVLLFIDNIFR	2224.12	3	18	1.1.1.3765.3	2614.27	640.508	0.066749	1464.89	97.78
34.2	86.2	sp|P06576|ATPB_HUMAN	ATP5B	ATP synthase subunit beta, mitochondrial OS=Homo sapiens GN=ATP5B PE=1 SV=3	98.66	TREGNDLYHEMIESGVINLK	2329.18	3	9	2.1.1.3182.9	2578.26	1142.66	0.0656462	8508.8	558.57
34.2	86.2	sp|P06576|ATPB_HUMAN	ATP5B	ATP synthase subunit beta, mitochondrial OS=Homo sapiens GN=ATP5B PE=1 SV=3	99	TREGNDLYHEMIESGVINLKDATSK	2819.5	5	16	3.1.1.3018.2	10877.6	2780.84	0.0652912	5221.07	340.89
34.2	86.2	sp|P06576|ATPB_HUMAN	ATP5B	ATP synthase subunit beta, mitochondrial OS=Homo sapiens GN=ATP5B PE=1 SV=3	99	SLQDIIAILGMDELSEEDKLTVSR	2687.39	3	10	3.1.1.3967.9	261.58	486.309	0.0652425	1116.45	72.84
34.2	86.2	sp|P06576|ATPB_HUMAN	ATP5B	ATP synthase subunit beta, mitochondrial OS=Homo sapiens GN=ATP5B PE=1 SV=3	99	IMNVIGEPIDERGPIK	1779.95	2	11	1.1.1.2754.20	3445.64	457.36	0.0649951	912.53	59.31
34.2	86.2	sp|P06576|ATPB_HUMAN	ATP5B	ATP synthase subunit beta, mitochondrial OS=Homo sapiens GN=ATP5B PE=1 SV=3	99	SLQDIIAILGMDELSEEDKLTVSR	2674.37	3	16	1.1.1.3848.4	1331.81	479.377	0.0644443	1221.52	78.72
34.2	86.2	sp|P06576|ATPB_HUMAN	ATP5B	ATP synthase subunit beta, mitochondrial OS=Homo sapiens GN=ATP5B PE=1 SV=3	99	FLSQPFQVAEVFTGHMGK	2022	3	9	1.1.1.3341.4	2344.75	546.513	0.064182	1593.75	102.29
34.2	86.2	sp|P06576|ATPB_HUMAN	ATP5B	ATP synthase subunit beta, mitochondrial OS=Homo sapiens GN=ATP5B PE=1 SV=3	99	IMDPNIVGSEHYDVAR	1830.86	3	16	3.1.1.2550.3	5743.11	587.896	0.0641186	881.18	56.5
34.2	86.2	sp|P06576|ATPB_HUMAN	ATP5B	ATP synthase subunit beta, mitochondrial OS=Homo sapiens GN=ATP5B PE=1 SV=3	99	FRDQEGQDVLLFIDNIFR	2236.17	3	12	2.1.1.3929.7	299.56	226.492	0.0640524	1712.66	109.7
34.2	86.2	sp|P06576|ATPB_HUMAN	ATP5B	ATP synthase subunit beta, mitochondrial OS=Homo sapiens GN=ATP5B PE=1 SV=3	99	TIAMDGTEGLVRGQKVLDSGAPIKIPVGPETLGR	3474.89	5	13	2.1.1.3240.3	12011.2	1311.87	0.063898	2869.26	183.34
34.2	86.2	sp|P06576|ATPB_HUMAN	ATP5B	ATP synthase subunit beta, mitochondrial OS=Homo sapiens GN=ATP5B PE=1 SV=3	99	TVLIMELINNVAK	1456.82	2	11	1.1.1.3635.5	1737.5	958.105	0.0638218	1432.74	91.44
34.2	86.2	sp|P06576|ATPB_HUMAN	ATP5B	ATP synthase subunit beta, mitochondrial OS=Homo sapiens GN=ATP5B PE=1 SV=3	99	QFAPIHAEAPEFMEMSVEQEILVTGIK	3043.5	4	12	2.1.1.3665.8	10753.5	865.378	0.0634987	939.39	59.65
34.2	86.2	sp|P06576|ATPB_HUMAN	ATP5B	ATP synthase subunit beta, mitochondrial OS=Homo sapiens GN=ATP5B PE=1 SV=3	99	QFAPIHAEAPEFMEMSVEQEILVTGIK	3043.5	4	12	2.1.1.3665.8	10753.5	865.378	0.0634987	939.39	59.65
34.2	86.2	sp|P06576|ATPB_HUMAN	ATP5B	ATP synthase subunit beta, mitochondrial OS=Homo sapiens GN=ATP5B PE=1 SV=3	99	TREGNDLYHEMIESGVINLKDATSK	2819.58	4	21	3.1.1.3031.4	5497.92	3783.66	0.0632528	4057.05	256.62
34.2	86.2	sp|P06576|ATPB_HUMAN	ATP5B	ATP synthase subunit beta, mitochondrial OS=Homo sapiens GN=ATP5B PE=1 SV=3	99	SLQDIIAILGMDELSEEDKLTVSR	2674.37	3	12	1.1.1.3939.7	3491.6	1206.71	0.0632231	1961.15	123.99
34.2	86.2	sp|P06576|ATPB_HUMAN	ATP5B	ATP synthase subunit beta, mitochondrial OS=Homo sapiens GN=ATP5B PE=1 SV=3	99	TREGNDLYHEMIESGVINLKDATSK	2819.5	5	22	3.1.1.3023.2	10877.6	6531.53	0.0628085	10712.2	672.82
34.2	86.2	sp|P06576|ATPB_HUMAN	ATP5B	ATP synthase subunit beta, mitochondrial OS=Homo sapiens GN=ATP5B PE=1 SV=3	99	TREGNDLYHEMIESGVINLKDATSK	2819.5	5	20	3.1.1.3021.2	10877.6	4477.33	0.062479	9581.94	598.67
34.2	86.2	sp|P06576|ATPB_HUMAN	ATP5B	ATP synthase subunit beta, mitochondrial OS=Homo sapiens GN=ATP5B PE=1 SV=3	99	AVGYQPTLATDMGTMQER	1967.91	2	9	3.1.1.2769.18	476.8	310.512	0.0621571	424.73	26.4
34.2	86.2	sp|P06576|ATPB_HUMAN	ATP5B	ATP synthase subunit beta, mitochondrial OS=Homo sapiens GN=ATP5B PE=1 SV=3	99	LVLEVAQHLGESTVR	1649.91	2	15	1.1.1.2800.12	28475.9	1810.95	0.0613951	4831.33	296.62
34.2	86.2	sp|P06576|ATPB_HUMAN	ATP5B	ATP synthase subunit beta, mitochondrial OS=Homo sapiens GN=ATP5B PE=1 SV=3	99	SLQDIIAILGMDELSEEDKLTVSR	2690.36	3	16	3.1.1.3643.5	6289.92	837.782	0.0612701	747.51	45.8
34.2	86.2	sp|P06576|ATPB_HUMAN	ATP5B	ATP synthase subunit beta, mitochondrial OS=Homo sapiens GN=ATP5B PE=1 SV=3	98.63	LVLEVAQHLGESTVR	1655.93	2	10	1.1.1.2800.13	3633.37	758.147	0.0607659	4801.71	291.78
34.2	86.2	sp|P06576|ATPB_HUMAN	ATP5B	ATP synthase subunit beta, mitochondrial OS=Homo sapiens GN=ATP5B PE=1 SV=3	93.88	EGNDLYHEMIESGVINLKDATSK	2562.22	3	8	1.1.1.3128.11	7972.61	727.638	0.0606957	2098.5	127.37
34.2	86.2	sp|P06576|ATPB_HUMAN	ATP5B	ATP synthase subunit beta, mitochondrial OS=Homo sapiens GN=ATP5B PE=1 SV=3	99	FTQAGSEVSALLGR	1434.74	3	11	2.1.1.3035.2	35398.6	944.701	0.0604572	2699.43	163.2
34.2	86.2	sp|P06576|ATPB_HUMAN	ATP5B	ATP synthase subunit beta, mitochondrial OS=Homo sapiens GN=ATP5B PE=1 SV=3	99	SLQDIIAILGMDELSEEDKLTVSR	2674.36	3	17	3.1.1.3809.5	3720.77	1389.04	0.0598732	1867.78	111.83
34.2	86.2	sp|P06576|ATPB_HUMAN	ATP5B	ATP synthase subunit beta, mitochondrial OS=Homo sapiens GN=ATP5B PE=1 SV=3	99	SLQDIIAILGMDELSEEDKLTVSR	2674.37	3	16	1.1.1.3757.5	149761	3605.41	0.0597287	5546.08	331.26
34.2	86.2	sp|P06576|ATPB_HUMAN	ATP5B	ATP synthase subunit beta, mitochondrial OS=Homo sapiens GN=ATP5B PE=1 SV=3	99	IMDPNIVGSEHYDVARGVQK	2227.1	3	12	2.1.1.2762.5	1075.71	263.315	0.0596632	615.79	36.74
34.2	86.2	sp|P06576|ATPB_HUMAN	ATP5B	ATP synthase subunit beta, mitochondrial OS=Homo sapiens GN=ATP5B PE=1 SV=3	99	EGNDLYHEMIESGVINLKDATSK	2563.21	3	19	1.1.1.3120.12	6326.29	5390.69	0.0595614	5269.69	313.87
34.2	86.2	sp|P06576|ATPB_HUMAN	ATP5B	ATP synthase subunit beta, mitochondrial OS=Homo sapiens GN=ATP5B PE=1 SV=3	99	IMNVIGEPIDERGPIK	1779.95	2	14	1.1.1.2753.19	3445.64	536.983	0.0591273	1579.98	93.42
34.2	86.2	sp|P06576|ATPB_HUMAN	ATP5B	ATP synthase subunit beta, mitochondrial OS=Homo sapiens GN=ATP5B PE=1 SV=3	99	GRIPSAVGYQPTLATDMGTMQER	2478.2	3	21	2.1.1.2957.8	12199.8	1462.29	0.0591121	2407.8	142.33
34.2	86.2	sp|P06576|ATPB_HUMAN	ATP5B	ATP synthase subunit beta, mitochondrial OS=Homo sapiens GN=ATP5B PE=1 SV=3	99	FTQAGSEVSALLGR	1434.75	3	12	3.1.1.2871.2	33402.2	961.14	0.0586076	2699.14	158.19
17	77.5	sp|P06576|ATPB_HUMAN	ATP5B	ATP synthase subunit beta OS=Homo sapiens GN=HEL-S-271 PE=1 SV=1; ATP synthase subunit beta, mitochondrial OS=Homo sapiens GN=ATP5B PE=1 SV=3	95.85	TVLIMELINNVAK	1473.66	2	8	5.1.1.16495.7	2641.99	958.788	0.0580521	2134.98	123.94
34.2	86.2	sp|P06576|ATPB_HUMAN	ATP5B	ATP synthase subunit beta, mitochondrial OS=Homo sapiens GN=ATP5B PE=1 SV=3	99	IGLFGGAGVGKTVLIMELINNVAK	2413.37	3	16	3.1.1.3797.2	5986.68	824.278	0.0580447	1798.96	104.42
34.2	86.2	sp|P06576|ATPB_HUMAN	ATP5B	ATP synthase subunit beta, mitochondrial OS=Homo sapiens GN=ATP5B PE=1 SV=3	99	SLQDIIAILGMDELSEEDKLTVSR	2674.36	3	14	3.1.1.3993.11	2586.4	1252.69	0.0577136	1899.38	109.62
34.2	86.2	sp|P06576|ATPB_HUMAN	ATP5B	ATP synthase subunit beta, mitochondrial OS=Homo sapiens GN=ATP5B PE=1 SV=3	96.49	FTQAGSEVSALLGRIPSAVGYQPTLATDMGTMQER	3681.83	5	10	1.1.1.3411.4	5995.49	2240.93	0.0577022	4311.27	248.77
34.2	86.2	sp|P06576|ATPB_HUMAN	ATP5B	ATP synthase subunit beta, mitochondrial OS=Homo sapiens GN=ATP5B PE=1 SV=3	99	TREGNDLYHEMIESGVINLKDATSK	2819.5	5	22	3.1.1.3019.3	10877.6	5978.86	0.0576462	6965.94	401.56
34.2	86.2	sp|P06576|ATPB_HUMAN	ATP5B	ATP synthase subunit beta, mitochondrial OS=Homo sapiens GN=ATP5B PE=1 SV=3	99	DATSKVALVYGQMNEPPGAR	2103.04	3	22	2.1.1.2867.6	6064.47	1100.58	0.0571948	1562.73	89.38
34.2	86.2	sp|P06576|ATPB_HUMAN	ATP5B	ATP synthase subunit beta, mitochondrial OS=Homo sapiens GN=ATP5B PE=1 SV=3	99	ILQDYKSLQDIIAILGMDELSEEDKLTVSR	3434.79	4	12	1.1.1.3753.5	39266.9	573.157	0.0571443	2010	114.86
34.2	86.2	sp|P06576|ATPB_HUMAN	ATP5B	ATP synthase subunit beta, mitochondrial OS=Homo sapiens GN=ATP5B PE=1 SV=3	99	SLQDIIAILGMDELSEEDKLTVSR	2687.5	4	13	1.1.1.3739.3	907.05	2432.93	0.05704	15320.3	873.87
34.2	86.2	sp|P06576|ATPB_HUMAN	ATP5B	ATP synthase subunit beta, mitochondrial OS=Homo sapiens GN=ATP5B PE=1 SV=3	99	TREGNDLYHEMIESGVINLKDATSK	2819.58	4	13	3.1.1.3016.7	7229.94	851.241	0.0567288	1791.86	101.65
34.2	86.2	sp|P06576|ATPB_HUMAN	ATP5B	ATP synthase subunit beta, mitochondrial OS=Homo sapiens GN=ATP5B PE=1 SV=3	99	QFAPIHAEAPEFMEMSVEQEILVTGIK	3026.47	4	15	2.1.1.3898.2	1497.7	1183.51	0.0559746	1299.34	72.73
34.2	86.2	sp|P06576|ATPB_HUMAN	ATP5B	ATP synthase subunit beta, mitochondrial OS=Homo sapiens GN=ATP5B PE=1 SV=3	99	IGLFGGAGVGKTVLIMELINNVAK	2413.37	4	13	1.1.1.3773.3	1153.51	576.726	0.0557191	947.61	52.8
34.2	86.2	sp|P06576|ATPB_HUMAN	ATP5B	ATP synthase subunit beta, mitochondrial OS=Homo sapiens GN=ATP5B PE=1 SV=3	99	TREGNDLYHEMIESGVINLKDATSK	2819.5	5	16	3.1.1.3024.2	10877.6	4104.32	0.0555131	8972.48	498.09
34.2	86.2	sp|P06576|ATPB_HUMAN	ATP5B	ATP synthase subunit beta, mitochondrial OS=Homo sapiens GN=ATP5B PE=1 SV=3	99	AIAELGIYPAVDPLDSTSR	1987.25	2	14	3.1.1.3194.7	4611.6	1354.13	0.0553397	2841.54	157.25
34.2	86.2	sp|P06576|ATPB_HUMAN	ATP5B	ATP synthase subunit beta, mitochondrial OS=Homo sapiens GN=ATP5B PE=1 SV=3	99	ILQDYKSLQDIIAILGMDELSEEDKLTVSR	3434.79	4	16	1.1.1.3752.6	39266.9	776.552	0.0550584	2094.14	115.3
34.2	86.2	sp|P06576|ATPB_HUMAN	ATP5B	ATP synthase subunit beta, mitochondrial OS=Homo sapiens GN=ATP5B PE=1 SV=3	99	GSITSVQAIYVPADDLTDPAPATTFAHLDATTVLSR	3713.89	4	17	3.1.1.3409.12	12296.5	3646.29	0.0550546	3667.45	201.91
34.2	86.2	sp|P06576|ATPB_HUMAN	ATP5B	ATP synthase subunit beta, mitochondrial OS=Homo sapiens GN=ATP5B PE=1 SV=3	99	AIAELGIYPAVDPLDSTSR	1987.02	2	14	2.1.1.3354.6	402192	1305.52	0.0548857	3092.61	169.74
34.2	86.2	sp|P06576|ATPB_HUMAN	ATP5B	ATP synthase subunit beta, mitochondrial OS=Homo sapiens GN=ATP5B PE=1 SV=3	99	LVLEVAQHLGESTVR	1649.91	2	16	2.1.1.2980.15	34282.9	1706.82	0.0544658	1663.43	90.6
34.2	86.2	sp|P06576|ATPB_HUMAN	ATP5B	ATP synthase subunit beta, mitochondrial OS=Homo sapiens GN=ATP5B PE=1 SV=3	99	VALTGLTVAEYFR	1438.77	2	17	2.1.1.3387.2	7693.79	1804.76	0.0541074	4363.17	236.08
34.2	86.2	sp|P06576|ATPB_HUMAN	ATP5B	ATP synthase subunit beta, mitochondrial OS=Homo sapiens GN=ATP5B PE=1 SV=3	95.06	TVLIMELINNVAK	1456.82	2	10	1.1.1.3634.5	1737.5	787.314	0.05392	1655.23	89.25
34.2	86.2	sp|P06576|ATPB_HUMAN	ATP5B	ATP synthase subunit beta, mitochondrial OS=Homo sapiens GN=ATP5B PE=1 SV=3	99	LVLEVAQHLGESTVR	1649.91	3	11	2.1.1.4114.2	1000.66	538.783	0.0539194	997.23	53.77
34.2	86.2	sp|P06576|ATPB_HUMAN	ATP5B	ATP synthase subunit beta, mitochondrial OS=Homo sapiens GN=ATP5B PE=1 SV=3	99	TVLIMELINNVAK	1457.8	3	13	1.1.1.3267.2	9243.48	1095.52	0.0538419	5211	280.57
34.2	86.2	sp|P06576|ATPB_HUMAN	ATP5B	ATP synthase subunit beta, mitochondrial OS=Homo sapiens GN=ATP5B PE=1 SV=3	93.06	TVLIMELINNVAK	1457.81	2	9	1.1.1.3313.3	702.78	453.858	0.0536689	606.31	32.54
17	77.5	sp|P06576|ATPB_HUMAN	ATP5B	ATP synthase subunit beta OS=Homo sapiens GN=HEL-S-271 PE=1 SV=1; ATP synthase subunit beta, mitochondrial OS=Homo sapiens GN=ATP5B PE=1 SV=3	99	TVLIMELINNVAK	1457.67	2	9	5.1.1.16673.13	971.53	916.293	0.0535954	558.63	29.94
34.2	86.2	sp|P06576|ATPB_HUMAN	ATP5B	ATP synthase subunit beta, mitochondrial OS=Homo sapiens GN=ATP5B PE=1 SV=3	99	GRIPSAVGYQPTLATDMGTMQER	2478.2	3	21	3.1.1.2794.8	13056	1474.97	0.0518142	2888.4	149.66
34.2	86.2	sp|P06576|ATPB_HUMAN	ATP5B	ATP synthase subunit beta, mitochondrial OS=Homo sapiens GN=ATP5B PE=1 SV=3	96.79	TREGNDLYHEMIESGVINLK	2318.22	4	8	3.1.1.3079.5	4770.41	429.051	0.0516302	1310.86	67.68
34.2	86.2	sp|P06576|ATPB_HUMAN	ATP5B	ATP synthase subunit beta, mitochondrial OS=Homo sapiens GN=ATP5B PE=1 SV=3	99	SLQDIIAILGMDELSEEDKLTVSR	2690.36	3	19	3.1.1.3653.3	6289.92	1237	0.0511843	3076.53	157.47
34.2	86.2	sp|P06576|ATPB_HUMAN	ATP5B	ATP synthase subunit beta, mitochondrial OS=Homo sapiens GN=ATP5B PE=1 SV=3	99	TREGNDLYHEMIESGVINLKDATSK	2819.5	5	20	3.1.1.3020.2	10877.6	5725.19	0.0510653	7828.6	399.77
34.2	86.2	sp|P06576|ATPB_HUMAN	ATP5B	ATP synthase subunit beta, mitochondrial OS=Homo sapiens GN=ATP5B PE=1 SV=3	99	FRDQEGQDVLLFIDNIFR	2224.12	3	19	3.1.1.3778.4	2469.72	795.895	0.0478572	947.61	45.35
34.2	86.2	sp|P06576|ATPB_HUMAN	ATP5B	ATP synthase subunit beta, mitochondrial OS=Homo sapiens GN=ATP5B PE=1 SV=3	93.6	IMNVIGEPIDER	1400.69	2	11	3.1.1.2597.8	2341.47	2474.66	0.0476853	625.56	29.83
17	77.5	sp|P06576|ATPB_HUMAN	ATP5B	ATP synthase subunit beta OS=Homo sapiens GN=HEL-S-271 PE=1 SV=1; ATP synthase subunit beta, mitochondrial OS=Homo sapiens GN=ATP5B PE=1 SV=3	99	VALVYGQMNEPPGAR	1601.64	3	10	5.1.1.16339.6	1798.18	1892.95	0.0473294	1685.21	79.76
34.2	86.2	sp|P06576|ATPB_HUMAN	ATP5B	ATP synthase subunit beta, mitochondrial OS=Homo sapiens GN=ATP5B PE=1 SV=3	99	FRDQEGQDVLLFIDNIFR	2224.12	3	15	2.1.1.3939.5	2581.5	981.812	0.0470463	1159.92	54.57
34.2	86.2	sp|P06576|ATPB_HUMAN	ATP5B	ATP synthase subunit beta, mitochondrial OS=Homo sapiens GN=ATP5B PE=1 SV=3	99	ILQDYKSLQDIIAILGMDELSEEDKLTVSR	3434.78	5	22	3.1.1.3752.3	4585.06	1851.6	0.0467119	3731.81	174.32
34.2	86.2	sp|P06576|ATPB_HUMAN	ATP5B	ATP synthase subunit beta, mitochondrial OS=Homo sapiens GN=ATP5B PE=1 SV=3	99	SLQDIIAILGMDELSEEDKLTVSR	2690.36	3	13	1.1.1.3641.7	6351.84	781.954	0.0465254	1811.7	84.29
34.2	86.2	sp|P06576|ATPB_HUMAN	ATP5B	ATP synthase subunit beta, mitochondrial OS=Homo sapiens GN=ATP5B PE=1 SV=3	99	SLQDIIAILGMDELSEEDKLTVSR	2687.5	4	15	1.1.1.3740.3	907.05	1870.31	0.0464622	15158.6	704.3
34.2	86.2	sp|P06576|ATPB_HUMAN	ATP5B	ATP synthase subunit beta, mitochondrial OS=Homo sapiens GN=ATP5B PE=1 SV=3	99	LVLEVAQHLGESTVR	1649.9	3	13	1.1.1.4195.2	590.92	561.777	0.0459682	535.37	24.61
34.2	86.2	sp|P06576|ATPB_HUMAN	ATP5B	ATP synthase subunit beta, mitochondrial OS=Homo sapiens GN=ATP5B PE=1 SV=3	99	TVLIMELINNVAK	1456.83	2	14	2.1.1.3810.3	2363.77	1083.74	0.0457535	1922.04	87.94
34.2	86.2	sp|P06576|ATPB_HUMAN	ATP5B	ATP synthase subunit beta, mitochondrial OS=Homo sapiens GN=ATP5B PE=1 SV=3	99	FTQAGSEVSALLGRIPSAVGYQPTLATDMGTMQER	3682.81	3	18	3.1.1.3427.19	27404.1	5823.72	0.0450757	25404.6	1145.13
34.2	86.2	sp|P06576|ATPB_HUMAN	ATP5B	ATP synthase subunit beta, mitochondrial OS=Homo sapiens GN=ATP5B PE=1 SV=3	99	AIAELGIYPAVDPLDSTSR	1987.02	2	15	2.1.1.3355.6	402192	1453.73	0.0433748	2837.82	123.09
34.2	86.2	sp|P06576|ATPB_HUMAN	ATP5B	ATP synthase subunit beta, mitochondrial OS=Homo sapiens GN=ATP5B PE=1 SV=3	99	TREGNDLYHEMIESGVINLKDATSK	2819.5	5	19	3.1.1.3025.5	10877.6	6055.09	0.0421772	8371.58	353.09
34.2	86.2	sp|P06576|ATPB_HUMAN	ATP5B	ATP synthase subunit beta, mitochondrial OS=Homo sapiens GN=ATP5B PE=1 SV=3	99	SLQDIIAILGMDELSEEDKLTVSR	2687.5	4	14	1.1.1.3741.2	907.05	1133.47	0.0415457	11074.5	460.1
34.2	86.2	sp|P06576|ATPB_HUMAN	ATP5B	ATP synthase subunit beta, mitochondrial OS=Homo sapiens GN=ATP5B PE=1 SV=3	99	SLQDIIAILGMDELSEEDKLTVSR	2687.5	4	12	1.1.1.3754.2	907.05	333.86	0.0414505	1875.49	77.74
34.2	86.2	sp|P06576|ATPB_HUMAN	ATP5B	ATP synthase subunit beta, mitochondrial OS=Homo sapiens GN=ATP5B PE=1 SV=3	99	FTQAGSEVSALLGR	1434.74	3	12	1.1.1.2857.2	39303.2	1331.52	0.041109	5536.74	227.61
34.2	86.2	sp|P06576|ATPB_HUMAN	ATP5B	ATP synthase subunit beta, mitochondrial OS=Homo sapiens GN=ATP5B PE=1 SV=3	99	AIAELGIYPAVDPLDSTSR	1987.02	2	13	1.1.1.3177.6	7233.33	1376.94	0.0403472	3292.92	132.86
34.2	86.2	sp|P06576|ATPB_HUMAN	ATP5B	ATP synthase subunit beta, mitochondrial OS=Homo sapiens GN=ATP5B PE=1 SV=3	99	LVLEVAQHLGESTVR	1649.91	3	14	3.1.1.2831.2	4088.81	4246.64	0.0395838	3588.59	142.05
34.2	86.2	sp|P06576|ATPB_HUMAN	ATP5B	ATP synthase subunit beta, mitochondrial OS=Homo sapiens GN=ATP5B PE=1 SV=3	92.71	LVPLKETIK	1039.63	2	10	2.1.1.2563.3	14909.9	904.701	0.039248	1293.57	50.77
34.2	86.2	sp|P06576|ATPB_HUMAN	ATP5B	ATP synthase subunit beta, mitochondrial OS=Homo sapiens GN=ATP5B PE=1 SV=3	99	DATSKVALVYGQMNEPPGAR	2103.04	3	15	2.1.1.2868.8	6064.47	787.292	0.0389291	1021.6	39.77
34.2	86.2	sp|P06576|ATPB_HUMAN	ATP5B	ATP synthase subunit beta, mitochondrial OS=Homo sapiens GN=ATP5B PE=1 SV=3	99	TREGNDLYHEMIESGVINLKDATSK	2819.5	5	20	3.1.1.3027.3	10877.6	7076.89	0.0388297	7021.43	272.64
34.2	86.2	sp|P06576|ATPB_HUMAN	ATP5B	ATP synthase subunit beta, mitochondrial OS=Homo sapiens GN=ATP5B PE=1 SV=3	99	QFAPIHAEAPEFMEMSVEQEILVTGIK	3043.5	3	18	3.1.1.3559.12	6662.67	2806.84	0.0381269	6138.98	234.06
34.2	86.2	sp|P06576|ATPB_HUMAN	ATP5B	ATP synthase subunit beta, mitochondrial OS=Homo sapiens GN=ATP5B PE=1 SV=3	99	QFAPIHAEAPEFMEMSVEQEILVTGIK	3043.5	3	18	3.1.1.3559.12	6662.67	2806.84	0.0381269	6138.98	234.06
34.2	86.2	sp|P06576|ATPB_HUMAN	ATP5B	ATP synthase subunit beta, mitochondrial OS=Homo sapiens GN=ATP5B PE=1 SV=3	99	LVLEVAQHLGESTVR	1649.9	3	9	2.1.1.2960.4	1209.56	508.038	0.0377199	767.5	28.95
34.2	86.2	sp|P06576|ATPB_HUMAN	ATP5B	ATP synthase subunit beta, mitochondrial OS=Homo sapiens GN=ATP5B PE=1 SV=3	99	QFAPIHAEAPEFMEMSVEQEILVTGIK	3043.5	3	19	3.1.1.3558.13	6662.67	2406.02	0.0371142	5427.84	201.45
34.2	86.2	sp|P06576|ATPB_HUMAN	ATP5B	ATP synthase subunit beta, mitochondrial OS=Homo sapiens GN=ATP5B PE=1 SV=3	99	TREGNDLYHEMIESGVINLK	2318.22	4	12	3.1.1.3078.3	4770.41	1335.52	0.0368921	1834.54	67.68
34.2	86.2	sp|P06576|ATPB_HUMAN	ATP5B	ATP synthase subunit beta, mitochondrial OS=Homo sapiens GN=ATP5B PE=1 SV=3	97.45	FTQAGSEVSALLGRIPSAVGYQPTLATDMGTMQER	3683.8	4	16	1.1.1.3413.5	42001.7	12554.6	0.0363822	38329.2	1394.5
34.2	86.2	sp|P06576|ATPB_HUMAN	ATP5B	ATP synthase subunit beta, mitochondrial OS=Homo sapiens GN=ATP5B PE=1 SV=3	99	EGNDLYHEMIESGVINLKDATSK	2562.22	3	11	1.1.1.3129.8	7972.61	669.721	0.0362311	1520.24	55.08
34.2	86.2	sp|P06576|ATPB_HUMAN	ATP5B	ATP synthase subunit beta, mitochondrial OS=Homo sapiens GN=ATP5B PE=1 SV=3	99	SLQDIIAILGMDELSEEDKLTVSR	2690.36	3	12	1.1.1.3642.7	6351.84	563.886	0.0360384	1605.51	57.86
34.2	86.2	sp|P06576|ATPB_HUMAN	ATP5B	ATP synthase subunit beta, mitochondrial OS=Homo sapiens GN=ATP5B PE=1 SV=3	99	SLQDIIAILGMDELSEEDKLTVSR	2674.37	3	16	3.1.1.3847.5	1507.22	868.834	0.0352532	1348.53	47.54
34.2	86.2	sp|P06576|ATPB_HUMAN	ATP5B	ATP synthase subunit beta, mitochondrial OS=Homo sapiens GN=ATP5B PE=1 SV=3	99	QFAPIHAEAPEFMEMSVEQEILVTGIK	3043.5	3	18	3.1.1.3560.13	6662.67	2888.41	0.0316672	6563.58	207.85
34.2	86.2	sp|P06576|ATPB_HUMAN	ATP5B	ATP synthase subunit beta, mitochondrial OS=Homo sapiens GN=ATP5B PE=1 SV=3	99	TREGNDLYHEMIESGVINLKDATSK	2819.38	4	15	2.1.1.3207.6	7145.89	1382.63	0.0295445	1870.74	55.27
34.2	86.2	sp|P06576|ATPB_HUMAN	ATP5B	ATP synthase subunit beta, mitochondrial OS=Homo sapiens GN=ATP5B PE=1 SV=3	99	SLQDIIAILGMDELSEEDKLTVSR	2690.36	3	18	3.1.1.3654.3	6289.92	947.001	0.0284334	2345.48	66.69
34.2	86.2	sp|P06576|ATPB_HUMAN	ATP5B	ATP synthase subunit beta, mitochondrial OS=Homo sapiens GN=ATP5B PE=1 SV=3	97.38	LVPLKETIKGFQQILAGEYDHLPEQAFYMVGPIEEAVAK	4372.29	4	15	3.1.1.3815.10	7680.49	2022.93	0.0276096	2319.12	64.03
34.2	79.75	sp|P25705|ATPA_HUMAN	ATP5A1	ATP synthase subunit alpha, mitochondrial OS=Homo sapiens GN=ATP5A1 PE=1 SV=1	98.68	FENAFLSHVVSQHQALLGTIR	2367.23	4	12	2.1.1.3296.5	3897.44	3229.57	1.29812	2135.15	2771.69
34.2	79.75	sp|P25705|ATPA_HUMAN	ATP5A1	ATP synthase subunit alpha, mitochondrial OS=Homo sapiens GN=ATP5A1 PE=1 SV=1	99	KAPGIIPR	850.535	2	8	3.1.1.2179.2	2432.62	309.727	1.26311	989.6	1249.97
34.2	79.75	sp|P25705|ATPA_HUMAN	ATP5A1	ATP synthase subunit alpha, mitochondrial OS=Homo sapiens GN=ATP5A1 PE=1 SV=1	99	LAPYSGCSMGEYFR	1636.7	2	12	2.1.1.2973.16	12037.5	4429.81	1.25815	9957.46	12528
34.2	79.75	sp|P25705|ATPA_HUMAN	ATP5A1	ATP synthase subunit alpha, mitochondrial OS=Homo sapiens GN=ATP5A1 PE=1 SV=1	99	LAPYSGCSMGEYFR	1636.7	3	11	1.1.1.2794.3	2795.5	1319.25	1.19789	2789.46	3341.47
34.2	79.75	sp|P25705|ATPA_HUMAN	ATP5A1	ATP synthase subunit alpha, mitochondrial OS=Homo sapiens GN=ATP5A1 PE=1 SV=1	99	LAPYSGCSMGEYFR	1636.7	3	14	1.1.1.2795.3	2795.5	1440.57	1.17261	2634.14	3088.83
34.2	79.75	sp|P25705|ATPA_HUMAN	ATP5A1	ATP synthase subunit alpha, mitochondrial OS=Homo sapiens GN=ATP5A1 PE=1 SV=1	99	LAPYSGCSMGEYFR	1636.7	2	13	2.1.1.2972.16	12037.5	8423.98	1.1716	11946.8	13996.9
34.2	79.75	sp|P25705|ATPA_HUMAN	ATP5A1	ATP synthase subunit alpha, mitochondrial OS=Homo sapiens GN=ATP5A1 PE=1 SV=1	93.68	EVAAFAQFGSDLDAATQQLLSR	2375.1	3	9	2.1.1.3809.8	1379.91	356.33	0.987301	1067.77	1054.21
34.2	79.75	sp|P25705|ATPA_HUMAN	ATP5A1	ATP synthase subunit alpha, mitochondrial OS=Homo sapiens GN=ATP5A1 PE=1 SV=1	99	LAPYSGCSMGEYFR	1636.7	2	11	3.1.1.2811.11	10838.1	3868.11	0.985061	7336.47	7226.87
34.2	79.75	sp|P25705|ATPA_HUMAN	ATP5A1	ATP synthase subunit alpha, mitochondrial OS=Homo sapiens GN=ATP5A1 PE=1 SV=1	97.92	KAPGIIPR	850.532	2	7	1.1.1.2177.2	1153.82	212.551	0.980011	746.42	731.5
34.2	79.75	sp|P25705|ATPA_HUMAN	ATP5A1	ATP synthase subunit alpha, mitochondrial OS=Homo sapiens GN=ATP5A1 PE=1 SV=1	96.5	VLSIGDGIAR	999.567	2	6	3.1.1.2683.7	365.66	303.315	0.908153	279.16	253.52
34.2	79.75	sp|P25705|ATPA_HUMAN	ATP5A1	ATP synthase subunit alpha, mitochondrial OS=Homo sapiens GN=ATP5A1 PE=1 SV=1	99	NVQAEEMVEFSSGLK	1667.78	2	14	1.1.1.3026.8	673.27	931.834	0.82686	497.92	411.71
34.2	79.75	sp|P25705|ATPA_HUMAN	ATP5A1	ATP synthase subunit alpha, mitochondrial OS=Homo sapiens GN=ATP5A1 PE=1 SV=1	99	QKTGTAEMSSILEER	1661.78	2	13	3.1.1.2672.11	317.83	306.752	0.787883	290.17	228.62
17	70.71	sp|P25705|ATPA_HUMAN	ATP5A1	ATP synthase subunit alpha OS=Homo sapiens GN=HEL-S-123m PE=2 SV=1; ATP synthase subunit alpha, mitochondrial OS=Homo sapiens GN=ATP5A1 PE=1 SV=1	97.43	TGAIVDVPVGEELLGR	1661.83	3	9	10.1.1.7705.16	876.95	550.087	0.699739	762.57	533.6
17	70.71	sp|P25705|ATPA_HUMAN	ATP5A1	ATP synthase subunit alpha OS=Homo sapiens GN=HEL-S-123m PE=2 SV=1; ATP synthase subunit alpha, mitochondrial OS=Homo sapiens GN=ATP5A1 PE=1 SV=1	99	NVQAEEMVEFSSGLK	1682.78	3	8	10.1.1.7343.17	365.05	259.302	0.692906	339.31	235.11
34.2	79.75	sp|P25705|ATPA_HUMAN	ATP5A1	ATP synthase subunit alpha, mitochondrial OS=Homo sapiens GN=ATP5A1 PE=1 SV=1	99	TGTAEMSSILEER	1422.66	2	10	2.1.1.2906.7	544.98	324.562	0.587578	341.81	200.84
34.2	79.75	sp|P25705|ATPA_HUMAN	ATP5A1	ATP synthase subunit alpha, mitochondrial OS=Homo sapiens GN=ATP5A1 PE=1 SV=1	99	EVAAFAQFGSDLDAATQQLLSR	2337.16	3	21	1.1.1.3636.7	68534.3	4483.99	0.496484	31381.7	15580.5
17	70.71	sp|P25705|ATPA_HUMAN	ATP5A1	ATP synthase subunit alpha OS=Homo sapiens GN=HEL-S-123m PE=2 SV=1; ATP synthase subunit alpha, mitochondrial OS=Homo sapiens GN=ATP5A1 PE=1 SV=1	99	AVDSLVPIGR	1025.58	2	9	2.1.1.6856.15	172.77	683.099	0.481956	156.01	75.19
34.2	79.75	sp|P25705|ATPA_HUMAN	ATP5A1	ATP synthase subunit alpha, mitochondrial OS=Homo sapiens GN=ATP5A1 PE=1 SV=1	99	VLSIGDGIARVH	1235.69	2	11	2.1.1.2803.6	520.59	301.951	0.457673	513.27	234.91
17	70.71	sp|P25705|ATPA_HUMAN	ATP5A1	ATP synthase subunit alpha OS=Homo sapiens GN=HEL-S-123m PE=2 SV=1; ATP synthase subunit alpha, mitochondrial OS=Homo sapiens GN=ATP5A1 PE=1 SV=1	99	HALIIYDDLSK	1286.68	3	8	10.1.1.6933.8	217.32	176.578	0.456379	110.04	50.22
34.2	79.75	sp|P25705|ATPA_HUMAN	ATP5A1	ATP synthase subunit alpha, mitochondrial OS=Homo sapiens GN=ATP5A1 PE=1 SV=1	99	EVAAFAQFGSDLDAATQQLLSR	2375.1	4	13	3.1.1.3650.2	1558.47	704.368	0.441642	1554.04	686.33
17	70.71	sp|P25705|ATPA_HUMAN	ATP5A1	ATP synthase subunit alpha OS=Homo sapiens GN=HEL-S-123m PE=2 SV=1; ATP synthase subunit alpha, mitochondrial OS=Homo sapiens GN=ATP5A1 PE=1 SV=1	99	VLSIGDGIAR	981.557	2	8	2.1.1.6865.10	2190.44	797.528	0.435594	202.62	88.26
34.2	79.75	sp|P25705|ATPA_HUMAN	ATP5A1	ATP synthase subunit alpha, mitochondrial OS=Homo sapiens GN=ATP5A1 PE=1 SV=1	99	TSIAIDTIINQKR	1471.84	3	9	2.1.1.2962.4	957.12	702.031	0.423779	892.87	378.38
17	70.71	sp|P25705|ATPA_HUMAN	ATP5A1	ATP synthase subunit alpha OS=Homo sapiens GN=HEL-S-123m PE=2 SV=1; ATP synthase subunit alpha, mitochondrial OS=Homo sapiens GN=ATP5A1 PE=1 SV=1	99	NVQAEEMVEFSSGLK	1672.81	3	16	2.1.1.6899.13	444.98	2665.56	0.415358	1061.71	440.99
34.2	79.75	sp|P25705|ATPA_HUMAN	ATP5A1	ATP synthase subunit alpha, mitochondrial OS=Homo sapiens GN=ATP5A1 PE=1 SV=1	99	DNGKHALIIYDDLSK	1683.85	3	16	3.1.1.2749.2	1112.8	801.196	0.394556	1065.12	420.25
17	70.71	sp|P25705|ATPA_HUMAN	ATP5A1	ATP synthase subunit alpha OS=Homo sapiens GN=HEL-S-123m PE=2 SV=1; ATP synthase subunit alpha, mitochondrial OS=Homo sapiens GN=ATP5A1 PE=1 SV=1	99	HALIIYDDLSK	1286.68	3	11	3.1.1.6274.4	1209	662.193	0.378009	690.83	261.14
17	70.71	sp|P25705|ATPA_HUMAN	ATP5A1	ATP synthase subunit alpha OS=Homo sapiens GN=HEL-S-123m PE=2 SV=1; ATP synthase subunit alpha, mitochondrial OS=Homo sapiens GN=ATP5A1 PE=1 SV=1	99	HALIIYDDLSK	1286.68	3	11	3.1.1.6279.4	1209	734.912	0.373304	207.9	77.61
34.2	79.75	sp|P25705|ATPA_HUMAN	ATP5A1	ATP synthase subunit alpha, mitochondrial OS=Homo sapiens GN=ATP5A1 PE=1 SV=1	95.09	EVAAFAQFGSDLDAATQQLLSR	2375.1	4	12	3.1.1.3652.2	1558.47	754.457	0.368972	1385.85	511.34
34.2	79.75	sp|P25705|ATPA_HUMAN	ATP5A1	ATP synthase subunit alpha, mitochondrial OS=Homo sapiens GN=ATP5A1 PE=1 SV=1	97.79	SHVVSQHQALLGTIR	1644.91	4	8	3.1.1.2390.2	1056.66	543.785	0.365931	873.47	319.63
34.2	79.75	sp|P25705|ATPA_HUMAN	ATP5A1	ATP synthase subunit alpha, mitochondrial OS=Homo sapiens GN=ATP5A1 PE=1 SV=1	99	VLSIGDGIAR	999.566	2	9	2.1.1.2840.5	1085.93	670.521	0.360827	1072.23	386.89
17	70.71	sp|P25705|ATPA_HUMAN	ATP5A1	ATP synthase subunit alpha OS=Homo sapiens GN=HEL-S-123m PE=2 SV=1; ATP synthase subunit alpha, mitochondrial OS=Homo sapiens GN=ATP5A1 PE=1 SV=1	99	LSHVVSQHQALLGTIR	1758	4	14	3.1.1.5777.7	3392.57	5092.63	0.35777	2623.22	938.51
34.2	79.75	sp|P25705|ATPA_HUMAN	ATP5A1	ATP synthase subunit alpha, mitochondrial OS=Homo sapiens GN=ATP5A1 PE=1 SV=1	97.66	DNGKHALIIYDDLSK	1700.87	3	10	1.1.1.2657.6	1653.96	254.201	0.353235	474.67	167.67
34.2	79.75	sp|P25705|ATPA_HUMAN	ATP5A1	ATP synthase subunit alpha, mitochondrial OS=Homo sapiens GN=ATP5A1 PE=1 SV=1	99	DNGKHALIIYDDLSK	1700.87	3	11	1.1.1.2657.6	1653.96	254.201	0.353235	474.67	167.67
17	70.71	sp|P25705|ATPA_HUMAN	ATP5A1	ATP synthase subunit alpha OS=Homo sapiens GN=HEL-S-123m PE=2 SV=1; ATP synthase subunit alpha, mitochondrial OS=Homo sapiens GN=ATP5A1 PE=1 SV=1	99	ELIIGDR	820.472	2	10	10.1.1.6336.2	954.01	4349.98	0.344132	1354.77	466.22
17	70.71	sp|P25705|ATPA_HUMAN	ATP5A1	ATP synthase subunit alpha OS=Homo sapiens GN=HEL-S-123m PE=2 SV=1; ATP synthase subunit alpha, mitochondrial OS=Homo sapiens GN=ATP5A1 PE=1 SV=1	99	TGTAEMSSILEER	1428.67	2	9	10.1.1.7294.12	62.16	266.641	0.341746	148.59	50.78
17	70.71	sp|P25705|ATPA_HUMAN	ATP5A1	ATP synthase subunit alpha OS=Homo sapiens GN=HEL-S-123m PE=2 SV=1; ATP synthase subunit alpha, mitochondrial OS=Homo sapiens GN=ATP5A1 PE=1 SV=1	98.75	FENAFLSHVVSQHQALLGTIR	2366.27	4	17	2.1.1.6917.4	8907.99	5364.27	0.337699	1617.03	546.07
34.2	79.75	sp|P25705|ATPA_HUMAN	ATP5A1	ATP synthase subunit alpha, mitochondrial OS=Homo sapiens GN=ATP5A1 PE=1 SV=1	92.27	DNGKHALIIYDDLSK	1700.87	3	7	2.1.1.2831.9	1832.51	389.94	0.337522	349.34	117.91
17	70.71	sp|P25705|ATPA_HUMAN	ATP5A1	ATP synthase subunit alpha OS=Homo sapiens GN=HEL-S-123m PE=2 SV=1; ATP synthase subunit alpha, mitochondrial OS=Homo sapiens GN=ATP5A1 PE=1 SV=1	99	GMSLNLEPDNVGVVVFGNDK	2125.03	3	11	10.1.1.7731.16	806.61	1433.18	0.3316	1499.76	497.32
17	70.71	sp|P25705|ATPA_HUMAN	ATP5A1	ATP synthase subunit alpha OS=Homo sapiens GN=HEL-S-123m PE=2 SV=1; ATP synthase subunit alpha, mitochondrial OS=Homo sapiens GN=ATP5A1 PE=1 SV=1	99	GMSLNLEPDNVGVVVFGNDK	2103.04	3	18	2.1.1.6964.2	1531.88	12728.6	0.325092	228.52	74.29
17	70.71	sp|P25705|ATPA_HUMAN	ATP5A1	ATP synthase subunit alpha OS=Homo sapiens GN=HEL-S-123m PE=2 SV=1; ATP synthase subunit alpha, mitochondrial OS=Homo sapiens GN=ATP5A1 PE=1 SV=1	99	LAPYSGCSMGEYFR	1636.7	3	9	10.1.1.7228.14	332.28	788.319	0.323066	257.44	83.17
17	70.71	sp|P25705|ATPA_HUMAN	ATP5A1	ATP synthase subunit alpha OS=Homo sapiens GN=HEL-S-123m PE=2 SV=1; ATP synthase subunit alpha, mitochondrial OS=Homo sapiens GN=ATP5A1 PE=1 SV=1	99	IIYDDLSK	965.501	2	9	10.1.1.6501.15	358.65	877.482	0.321733	118.39	38.09
17	70.71	sp|P25705|ATPA_HUMAN	ATP5A1	ATP synthase subunit alpha OS=Homo sapiens GN=HEL-S-123m PE=2 SV=1; ATP synthase subunit alpha, mitochondrial OS=Homo sapiens GN=ATP5A1 PE=1 SV=1	99	QGQYSPMAIEEQVAVIYAGVR	2324.13	3	18	3.1.1.7722.8	1498.1	6327.51	0.303285	1415.7	429.36
17	70.71	sp|P25705|ATPA_HUMAN	ATP5A1	ATP synthase subunit alpha OS=Homo sapiens GN=HEL-S-123m PE=2 SV=1; ATP synthase subunit alpha, mitochondrial OS=Homo sapiens GN=ATP5A1 PE=1 SV=1	99	TGAIVDVPVGEELLGR	1629.91	3	21	3.1.1.7140.2	196.92	2445.63	0.29977	121.96	36.56
34.2	79.75	sp|P25705|ATPA_HUMAN	ATP5A1	ATP synthase subunit alpha, mitochondrial OS=Homo sapiens GN=ATP5A1 PE=1 SV=1	99	TGTAEMSSILEER	1428.68	2	8	1.1.1.2696.7	8063.19	230.194	0.297035	1523.86	452.64
34.2	79.75	sp|P25705|ATPA_HUMAN	ATP5A1	ATP synthase subunit alpha, mitochondrial OS=Homo sapiens GN=ATP5A1 PE=1 SV=1	98.81	AQFGSDLDAATQQLLSR	1819.9	2	8	1.1.1.3089.10	9897.77	479.403	0.296113	508.86	150.68
17	70.71	sp|P25705|ATPA_HUMAN	ATP5A1	ATP synthase subunit alpha OS=Homo sapiens GN=HEL-S-123m PE=2 SV=1; ATP synthase subunit alpha, mitochondrial OS=Homo sapiens GN=ATP5A1 PE=1 SV=1	99	TSIAIDTIINQK	1316.72	2	16	10.1.1.7191.10	452.15	669.058	0.294664	370.66	109.22
17	70.71	sp|P25705|ATPA_HUMAN	ATP5A1	ATP synthase subunit alpha OS=Homo sapiens GN=HEL-S-123m PE=2 SV=1; ATP synthase subunit alpha, mitochondrial OS=Homo sapiens GN=ATP5A1 PE=1 SV=1	99	TGTAEMSSILEER	1422.67	2	14	3.1.1.6273.2	229.01	857.329	0.2934	211.35	62.01
17	70.71	sp|P25705|ATPA_HUMAN	ATP5A1	ATP synthase subunit alpha OS=Homo sapiens GN=HEL-S-123m PE=2 SV=1; ATP synthase subunit alpha, mitochondrial OS=Homo sapiens GN=ATP5A1 PE=1 SV=1	99	ILGADTSVDLEETGR	1574.78	3	12	2.1.1.6899.10	556.86	1430.69	0.287429	529.14	152.09
17	70.71	sp|P25705|ATPA_HUMAN	ATP5A1	ATP synthase subunit alpha OS=Homo sapiens GN=HEL-S-123m PE=2 SV=1; ATP synthase subunit alpha, mitochondrial OS=Homo sapiens GN=ATP5A1 PE=1 SV=1	99	TSIAIDTIINQK	1315.74	2	13	2.1.1.6949.15	1046.9	3183.93	0.281373	900.3	253.32
17	70.71	sp|P25705|ATPA_HUMAN	ATP5A1	ATP synthase subunit alpha OS=Homo sapiens GN=HEL-S-123m PE=2 SV=1; ATP synthase subunit alpha, mitochondrial OS=Homo sapiens GN=ATP5A1 PE=1 SV=1	99	GMSLNLEPDNVGVVVFGNDK	2119.02	3	18	10.1.1.7733.9	2835.41	4625.4	0.279691	626.12	175.12
34.2	79.75	sp|P25705|ATPA_HUMAN	ATP5A1	ATP synthase subunit alpha, mitochondrial OS=Homo sapiens GN=ATP5A1 PE=1 SV=1	99	DNGKHALIIYDDLSK	1700.87	3	10	1.1.1.2649.6	1653.96	382.884	0.279039	656.36	183.15
17	70.71	sp|P25705|ATPA_HUMAN	ATP5A1	ATP synthase subunit alpha OS=Homo sapiens GN=HEL-S-123m PE=2 SV=1; ATP synthase subunit alpha, mitochondrial OS=Homo sapiens GN=ATP5A1 PE=1 SV=1	99	RTGAIVDVPVGEELLGR	1792.02	3	14	3.1.1.6839.2	978.99	2448.04	0.276091	1249.01	344.84
34.2	79.75	sp|P25705|ATPA_HUMAN	ATP5A1	ATP synthase subunit alpha, mitochondrial OS=Homo sapiens GN=ATP5A1 PE=1 SV=1	99	DNGKHALIIYDDLSK	1700.87	3	10	1.1.1.2656.6	1653.96	378.236	0.275914	741.1	204.48
17	70.71	sp|P25705|ATPA_HUMAN	ATP5A1	ATP synthase subunit alpha OS=Homo sapiens GN=HEL-S-123m PE=2 SV=1; ATP synthase subunit alpha, mitochondrial OS=Homo sapiens GN=ATP5A1 PE=1 SV=1	99	FENAFLSHVVSQHQALLGTIR	2372.28	4	21	10.1.1.7691.3	3274.6	7947.73	0.274236	10113.7	2773.55
17	70.71	sp|P25705|ATPA_HUMAN	ATP5A1	ATP synthase subunit alpha OS=Homo sapiens GN=HEL-S-123m PE=2 SV=1; ATP synthase subunit alpha, mitochondrial OS=Homo sapiens GN=ATP5A1 PE=1 SV=1	99	TGTAEMSSILEER	1422.65	2	13	10.1.1.7293.4	222.15	380.137	0.272626	216.34	58.98
17	70.71	sp|P25705|ATPA_HUMAN	ATP5A1	ATP synthase subunit alpha OS=Homo sapiens GN=HEL-S-123m PE=2 SV=1; ATP synthase subunit alpha, mitochondrial OS=Homo sapiens GN=ATP5A1 PE=1 SV=1	97.81	QMSLLLR	875.483	2	6	10.1.1.6363.5	4213.26	641.65	0.26899	129.15	34.74
17	70.71	sp|P25705|ATPA_HUMAN	ATP5A1	ATP synthase subunit alpha OS=Homo sapiens GN=HEL-S-123m PE=2 SV=1; ATP synthase subunit alpha, mitochondrial OS=Homo sapiens GN=ATP5A1 PE=1 SV=1	99	VVDALGNAIDGK	1177.63	2	10	10.1.1.6712.7	135.03	372.14	0.26624	421.8	112.3
17	70.71	sp|P25705|ATPA_HUMAN	ATP5A1	ATP synthase subunit alpha OS=Homo sapiens GN=HEL-S-123m PE=2 SV=1; ATP synthase subunit alpha, mitochondrial OS=Homo sapiens GN=ATP5A1 PE=1 SV=1	99	QMSLLLR	875.49	2	7	2.1.1.6829.5	387.37	1451.99	0.265449	352.46	93.56
17	70.71	sp|P25705|ATPA_HUMAN	ATP5A1	ATP synthase subunit alpha OS=Homo sapiens GN=HEL-S-123m PE=2 SV=1; ATP synthase subunit alpha, mitochondrial OS=Homo sapiens GN=ATP5A1 PE=1 SV=1	99	FENAFLSHVVSQHQALLGTIR	2366.27	4	15	10.1.1.7663.6	2543.03	10149.8	0.263529	2533.42	667.63
34.2	79.75	sp|P25705|ATPA_HUMAN	ATP5A1	ATP synthase subunit alpha, mitochondrial OS=Homo sapiens GN=ATP5A1 PE=1 SV=1	99	VLSIGDGIAR	999.565	2	7	1.1.1.2595.3	114318	341.589	0.263486	454.56	119.77
17	70.71	sp|P25705|ATPA_HUMAN	ATP5A1	ATP synthase subunit alpha OS=Homo sapiens GN=HEL-S-123m PE=2 SV=1; ATP synthase subunit alpha, mitochondrial OS=Homo sapiens GN=ATP5A1 PE=1 SV=1	99	GMSLNLEPDNVGVVVFGNDK	2125.03	3	13	10.1.1.7733.10	806.61	1601.23	0.263026	547.55	144.02
34.2	79.75	sp|P25705|ATPA_HUMAN	ATP5A1	ATP synthase subunit alpha, mitochondrial OS=Homo sapiens GN=ATP5A1 PE=1 SV=1	99	VLSIGDGIAR	999.57	2	9	3.1.1.2616.8	135909	290.811	0.26033	555.68	144.66
34.2	79.75	sp|P25705|ATPA_HUMAN	ATP5A1	ATP synthase subunit alpha, mitochondrial OS=Homo sapiens GN=ATP5A1 PE=1 SV=1	99	AQFGSDLDAATQQLLSR	1819.9	2	9	1.1.1.3103.12	9897.77	579.895	0.260146	688.69	179.16
17	70.71	sp|P25705|ATPA_HUMAN	ATP5A1	ATP synthase subunit alpha OS=Homo sapiens GN=HEL-S-123m PE=2 SV=1; ATP synthase subunit alpha, mitochondrial OS=Homo sapiens GN=ATP5A1 PE=1 SV=1	99	TSIAIDTIINQK	1315.73	2	15	2.1.1.6918.2	502.35	3838.58	0.257851	341.36	88.02
34.2	79.75	sp|P25705|ATPA_HUMAN	ATP5A1	ATP synthase subunit alpha, mitochondrial OS=Homo sapiens GN=ATP5A1 PE=1 SV=1	99	AQFGSDLDAATQQLLSR	1819.9	2	12	1.1.1.3102.13	9897.77	805.302	0.256411	958.46	245.76
34.2	79.75	sp|P25705|ATPA_HUMAN	ATP5A1	ATP synthase subunit alpha, mitochondrial OS=Homo sapiens GN=ATP5A1 PE=1 SV=1	97.75	DNGKHALIIYDDLSK	1700.87	3	8	3.1.1.2667.8	2239.27	288.21	0.252608	587.71	148.46
17	70.71	sp|P25705|ATPA_HUMAN	ATP5A1	ATP synthase subunit alpha OS=Homo sapiens GN=HEL-S-123m PE=2 SV=1; ATP synthase subunit alpha, mitochondrial OS=Homo sapiens GN=ATP5A1 PE=1 SV=1	99	EAYPGDVFYLHSR	1552.73	3	9	10.1.1.6937.20	12469.3	597.7	0.252104	1254.96	316.38
34.2	79.75	sp|P25705|ATPA_HUMAN	ATP5A1	ATP synthase subunit alpha, mitochondrial OS=Homo sapiens GN=ATP5A1 PE=1 SV=1	99	QGQYSPMAIEEQVAVIYAGVR	2308.15	3	12	2.1.1.3631.7	5275.35	357.372	0.249775	322.37	80.52
17	70.71	sp|P25705|ATPA_HUMAN	ATP5A1	ATP synthase subunit alpha OS=Homo sapiens GN=HEL-S-123m PE=2 SV=1; ATP synthase subunit alpha, mitochondrial OS=Homo sapiens GN=ATP5A1 PE=1 SV=1	99	VVDALGNAIDGK	1170.63	2	12	10.1.1.6602.2	13212.8	222.089	0.247921	253.75	62.91
17	70.71	sp|P25705|ATPA_HUMAN	ATP5A1	ATP synthase subunit alpha OS=Homo sapiens GN=HEL-S-123m PE=2 SV=1; ATP synthase subunit alpha, mitochondrial OS=Homo sapiens GN=ATP5A1 PE=1 SV=1	99	SGCSMGEYFR	1192.46	2	11	10.1.1.6591.19	2076.94	566.091	0.246287	519.8	128.02
34.2	79.75	sp|P25705|ATPA_HUMAN	ATP5A1	ATP synthase subunit alpha, mitochondrial OS=Homo sapiens GN=ATP5A1 PE=1 SV=1	99	SGCSMGEYFR	1192.46	2	8	3.1.1.2540.8	7299.74	338.032	0.245187	381.22	93.47
17	70.71	sp|P25705|ATPA_HUMAN	ATP5A1	ATP synthase subunit alpha OS=Homo sapiens GN=HEL-S-123m PE=2 SV=1; ATP synthase subunit alpha, mitochondrial OS=Homo sapiens GN=ATP5A1 PE=1 SV=1	99	VLSIGDGIAR	999.57	2	10	3.1.1.5990.13	1536.85	1212.93	0.244931	930.59	227.93
17	70.71	sp|P25705|ATPA_HUMAN	ATP5A1	ATP synthase subunit alpha OS=Homo sapiens GN=HEL-S-123m PE=2 SV=1; ATP synthase subunit alpha, mitochondrial OS=Homo sapiens GN=ATP5A1 PE=1 SV=1	99	INVGLSVSR	943.544	2	11	2.1.1.6829.11	871.77	6527.37	0.242263	855.35	207.22
34.2	79.75	sp|P25705|ATPA_HUMAN	ATP5A1	ATP synthase subunit alpha, mitochondrial OS=Homo sapiens GN=ATP5A1 PE=1 SV=1	93.84	IIYDDLSK	965.504	2	8	1.1.1.2413.6	1236.74	1389.53	0.241995	1205.73	291.78
17	70.71	sp|P25705|ATPA_HUMAN	ATP5A1	ATP synthase subunit alpha OS=Homo sapiens GN=HEL-S-123m PE=2 SV=1; ATP synthase subunit alpha, mitochondrial OS=Homo sapiens GN=ATP5A1 PE=1 SV=1	99	INVGLSVSR	949.566	2	9	2.1.1.6829.13	219.37	1879.4	0.241662	854.17	206.42
34.2	79.75	sp|P25705|ATPA_HUMAN	ATP5A1	ATP synthase subunit alpha, mitochondrial OS=Homo sapiens GN=ATP5A1 PE=1 SV=1	99	TGTAEMSSILEER	1444.64	2	8	2.1.1.2550.7	260.2	249.599	0.241119	1078.76	260.11
17	70.71	sp|P25705|ATPA_HUMAN	ATP5A1	ATP synthase subunit alpha OS=Homo sapiens GN=HEL-S-123m PE=2 SV=1; ATP synthase subunit alpha, mitochondrial OS=Homo sapiens GN=ATP5A1 PE=1 SV=1	99	RTGAIVDVPVGEELLGR	1792.02	3	16	2.1.1.6899.15	548.38	10465.4	0.238945	2216.45	529.61
34.2	79.75	sp|P25705|ATPA_HUMAN	ATP5A1	ATP synthase subunit alpha, mitochondrial OS=Homo sapiens GN=ATP5A1 PE=1 SV=1	99	STVAQLVKR	1000.57	2	11	2.1.1.2399.2	6380.75	405.231	0.237608	1395.03	331.47
17	70.71	sp|P25705|ATPA_HUMAN	ATP5A1	ATP synthase subunit alpha OS=Homo sapiens GN=HEL-S-123m PE=2 SV=1; ATP synthase subunit alpha, mitochondrial OS=Homo sapiens GN=ATP5A1 PE=1 SV=1	99	AQFGSDLDAATQQLLSR	1825.93	3	13	2.1.1.6942.14	503.02	4991.78	0.236091	2090.68	493.59
34.2	79.75	sp|P25705|ATPA_HUMAN	ATP5A1	ATP synthase subunit alpha, mitochondrial OS=Homo sapiens GN=ATP5A1 PE=1 SV=1	98.86	LTDADAMK	863.404	2	9	3.1.1.2027.2	11155.8	185.979	0.235359	908.95	213.93
17	70.71	sp|P25705|ATPA_HUMAN	ATP5A1	ATP synthase subunit alpha OS=Homo sapiens GN=HEL-S-123m PE=2 SV=1; ATP synthase subunit alpha, mitochondrial OS=Homo sapiens GN=ATP5A1 PE=1 SV=1	99	VVDALGNAIDGK	1171.6	2	14	10.1.1.6548.16	3321.16	808.862	0.233924	1348.47	315.44
17	70.71	sp|P25705|ATPA_HUMAN	ATP5A1	ATP synthase subunit alpha OS=Homo sapiens GN=HEL-S-123m PE=2 SV=1; ATP synthase subunit alpha, mitochondrial OS=Homo sapiens GN=ATP5A1 PE=1 SV=1	99	AQFGSDLDAATQQLLSR	1819.92	3	20	2.1.1.6941.4	2136.41	12249.9	0.233847	1493.41	349.23
17	70.71	sp|P25705|ATPA_HUMAN	ATP5A1	ATP synthase subunit alpha OS=Homo sapiens GN=HEL-S-123m PE=2 SV=1; ATP synthase subunit alpha, mitochondrial OS=Homo sapiens GN=ATP5A1 PE=1 SV=1	99	NVQAEEMVEFSSGLK	1672.8	3	13	3.1.1.6841.10	357.61	736.454	0.233456	1519.09	354.64
34.2	79.75	sp|P25705|ATPA_HUMAN	ATP5A1	ATP synthase subunit alpha, mitochondrial OS=Homo sapiens GN=ATP5A1 PE=1 SV=1	99	TGAIVDVPVGEELLGRVVDALGNAIDGKGPIGSK	3315.8	4	13	3.1.1.3829.4	3820.11	478.102	0.23306	590.75	137.68
17	70.71	sp|P25705|ATPA_HUMAN	ATP5A1	ATP synthase subunit alpha OS=Homo sapiens GN=HEL-S-123m PE=2 SV=1; ATP synthase subunit alpha, mitochondrial OS=Homo sapiens GN=ATP5A1 PE=1 SV=1	99	ILGADTSVDLEETGR	1574.78	3	9	3.1.1.6378.14	1226.33	652.191	0.232705	1068.82	248.72
17	70.71	sp|P25705|ATPA_HUMAN	ATP5A1	ATP synthase subunit alpha OS=Homo sapiens GN=HEL-S-123m PE=2 SV=1; ATP synthase subunit alpha, mitochondrial OS=Homo sapiens GN=ATP5A1 PE=1 SV=1	99	TSIAIDTIINQK	1321.75	2	12	2.1.1.6919.2	107.92	2407.21	0.232454	454.8	105.72
34.2	79.75	sp|P25705|ATPA_HUMAN	ATP5A1	ATP synthase subunit alpha, mitochondrial OS=Homo sapiens GN=ATP5A1 PE=1 SV=1	99	NVQAEEMVEFSSGLK	1666.79	2	14	1.1.1.3012.8	1339.02	734.686	0.23212	1138.12	264.18
34.2	79.75	sp|P25705|ATPA_HUMAN	ATP5A1	ATP synthase subunit alpha, mitochondrial OS=Homo sapiens GN=ATP5A1 PE=1 SV=1	99	YTIVVSATASDAAPLQYLAPYSGCSMGEYFR	3387.58	3	10	1.1.1.3538.15	1980.02	904.289	0.232013	1517.72	352.13
17	70.71	sp|P25705|ATPA_HUMAN	ATP5A1	ATP synthase subunit alpha OS=Homo sapiens GN=HEL-S-123m PE=2 SV=1; ATP synthase subunit alpha, mitochondrial OS=Homo sapiens GN=ATP5A1 PE=1 SV=1	99	TSIAIDTIINQK	1315.73	2	13	10.1.1.7256.17	628.85	1657.35	0.231728	215.08	49.84
17	70.71	sp|P25705|ATPA_HUMAN	ATP5A1	ATP synthase subunit alpha OS=Homo sapiens GN=HEL-S-123m PE=2 SV=1; ATP synthase subunit alpha, mitochondrial OS=Homo sapiens GN=ATP5A1 PE=1 SV=1	99	VLSIGDGIAR	999.575	2	10	10.1.1.6678.2	38714.2	1784.83	0.230365	1461.81	336.75
17	70.71	sp|P25705|ATPA_HUMAN	ATP5A1	ATP synthase subunit alpha OS=Homo sapiens GN=HEL-S-123m PE=2 SV=1; ATP synthase subunit alpha, mitochondrial OS=Homo sapiens GN=ATP5A1 PE=1 SV=1	91.63	PGDVFYLHSR	1195.6	2	7	10.1.1.6943.12	128.98	289.116	0.229194	492.64	112.91
17	70.71	sp|P25705|ATPA_HUMAN	ATP5A1	ATP synthase subunit alpha OS=Homo sapiens GN=HEL-S-123m PE=2 SV=1; ATP synthase subunit alpha, mitochondrial OS=Homo sapiens GN=ATP5A1 PE=1 SV=1	99	VVDALGNAIDGK	1170.62	2	14	10.1.1.6675.3	292.49	476.977	0.228096	241.96	55.19
17	70.71	sp|P25705|ATPA_HUMAN	ATP5A1	ATP synthase subunit alpha OS=Homo sapiens GN=HEL-S-123m PE=2 SV=1; ATP synthase subunit alpha, mitochondrial OS=Homo sapiens GN=ATP5A1 PE=1 SV=1	99	PAINVGLSVSR	1111.63	2	10	3.1.1.6257.11	872.39	498.652	0.227371	204.38	46.47
17	70.71	sp|P25705|ATPA_HUMAN	ATP5A1	ATP synthase subunit alpha OS=Homo sapiens GN=HEL-S-123m PE=2 SV=1; ATP synthase subunit alpha, mitochondrial OS=Homo sapiens GN=ATP5A1 PE=1 SV=1	95.72	GIRPAINVGLSVSR	1449.73	3	10	5.1.1.16335.3	2265.42	1129.45	0.226942	9576.79	2173.38
34.2	79.75	sp|P25705|ATPA_HUMAN	ATP5A1	ATP synthase subunit alpha, mitochondrial OS=Homo sapiens GN=ATP5A1 PE=1 SV=1	99	TGTAEMSSILEER	1438.62	2	14	2.1.1.2547.7	1093.04	669.733	0.226199	610.48	138.09
34.2	79.75	sp|P25705|ATPA_HUMAN	ATP5A1	ATP synthase subunit alpha, mitochondrial OS=Homo sapiens GN=ATP5A1 PE=1 SV=1	99	TGTAEMSSILEER	1422.66	2	15	2.1.1.2863.7	47963.6	1434.68	0.225772	4604.82	1039.64
17	70.71	sp|P25705|ATPA_HUMAN	ATP5A1	ATP synthase subunit alpha OS=Homo sapiens GN=HEL-S-123m PE=2 SV=1; ATP synthase subunit alpha, mitochondrial OS=Homo sapiens GN=ATP5A1 PE=1 SV=1	99	ILGADTSVDLEETGR	1574.78	3	10	10.1.1.6891.17	3610.65	1431.74	0.225757	328.76	74.22
17	70.71	sp|P25705|ATPA_HUMAN	ATP5A1	ATP synthase subunit alpha OS=Homo sapiens GN=HEL-S-123m PE=2 SV=1; ATP synthase subunit alpha, mitochondrial OS=Homo sapiens GN=ATP5A1 PE=1 SV=1	99	NVQAEEMVEFSSGLK	1672.8	3	9	3.1.1.6818.11	344.56	819.411	0.224929	1083.23	243.65
17	70.71	sp|P25705|ATPA_HUMAN	ATP5A1	ATP synthase subunit alpha OS=Homo sapiens GN=HEL-S-123m PE=2 SV=1; ATP synthase subunit alpha, mitochondrial OS=Homo sapiens GN=ATP5A1 PE=1 SV=1	99	TSIAIDTIINQK	1316.72	2	15	3.1.1.6591.12	1663.63	3275.45	0.222995	497.77	111
17	70.71	sp|P25705|ATPA_HUMAN	ATP5A1	ATP synthase subunit alpha OS=Homo sapiens GN=HEL-S-123m PE=2 SV=1; ATP synthase subunit alpha, mitochondrial OS=Homo sapiens GN=ATP5A1 PE=1 SV=1	99	TSIAIDTIINQK	1322.74	2	14	3.1.1.6591.13	311.2	795.427	0.22199	511.51	113.55
34.2	79.75	sp|P25705|ATPA_HUMAN	ATP5A1	ATP synthase subunit alpha, mitochondrial OS=Homo sapiens GN=ATP5A1 PE=1 SV=1	99	QKTGTAEMSSILEER	1690.85	3	11	1.1.1.2573.7	8314.65	1846.36	0.220841	12721.3	2809.38
17	70.71	sp|P25705|ATPA_HUMAN	ATP5A1	ATP synthase subunit alpha OS=Homo sapiens GN=HEL-S-123m PE=2 SV=1; ATP synthase subunit alpha, mitochondrial OS=Homo sapiens GN=ATP5A1 PE=1 SV=1	98.62	QMSLLLR	875.486	2	8	10.1.1.6881.6	2136.46	2638.29	0.220109	684.98	150.77
34.2	79.75	sp|P25705|ATPA_HUMAN	ATP5A1	ATP synthase subunit alpha, mitochondrial OS=Homo sapiens GN=ATP5A1 PE=1 SV=1	99	QGQYSPMAIEEQVAVIYAGVR	2291.11	3	11	1.1.1.3711.4	1923.28	277.214	0.21949	193.95	42.57
34.2	79.75	sp|P25705|ATPA_HUMAN	ATP5A1	ATP synthase subunit alpha, mitochondrial OS=Homo sapiens GN=ATP5A1 PE=1 SV=1	99	AQFGSDLDAATQQLLSR	1819.9	2	10	1.1.1.3104.12	9897.77	596.1	0.218802	587.06	128.45
17	70.71	sp|P25705|ATPA_HUMAN	ATP5A1	ATP synthase subunit alpha OS=Homo sapiens GN=HEL-S-123m PE=2 SV=1; ATP synthase subunit alpha, mitochondrial OS=Homo sapiens GN=ATP5A1 PE=1 SV=1	99	QGQYSPMAIEEQVAVIYAGVR	2308.15	3	18	10.1.1.8241.21	1249.25	2549.63	0.218589	809.1	176.86
17	70.71	sp|P25705|ATPA_HUMAN	ATP5A1	ATP synthase subunit alpha OS=Homo sapiens GN=HEL-S-123m PE=2 SV=1; ATP synthase subunit alpha, mitochondrial OS=Homo sapiens GN=ATP5A1 PE=1 SV=1	93.98	GIRPAINVGLSVSR	1437.7	3	6	5.1.1.16334.8	9908.3	219.19	0.218106	9537.73	2080.24
34.2	79.75	sp|P25705|ATPA_HUMAN	ATP5A1	ATP synthase subunit alpha, mitochondrial OS=Homo sapiens GN=ATP5A1 PE=1 SV=1	99	TGAIVDVPVGEELLGRVVDALGNAIDGKGPIGSK	3315.81	3	26	3.1.1.3925.18	38129.8	18421.6	0.217381	28689.1	6236.47
17	70.71	sp|P25705|ATPA_HUMAN	ATP5A1	ATP synthase subunit alpha OS=Homo sapiens GN=HEL-S-123m PE=2 SV=1; ATP synthase subunit alpha, mitochondrial OS=Homo sapiens GN=ATP5A1 PE=1 SV=1	99	QGQYSPMAIEEQVAVIYAGVR	2314.18	3	18	2.1.1.7003.20	122.77	7304.87	0.217197	542.41	117.81
34.2	79.75	sp|P25705|ATPA_HUMAN	ATP5A1	ATP synthase subunit alpha, mitochondrial OS=Homo sapiens GN=ATP5A1 PE=1 SV=1	99	DNGKHALIIYDDLSK	1700.87	3	11	1.1.1.2655.5	1653.96	576.494	0.216794	1059.67	229.73
17	70.71	sp|P25705|ATPA_HUMAN	ATP5A1	ATP synthase subunit alpha OS=Homo sapiens GN=HEL-S-123m PE=2 SV=1; ATP synthase subunit alpha, mitochondrial OS=Homo sapiens GN=ATP5A1 PE=1 SV=1	99	GIRPAINVGLSVSR	1437.85	3	12	3.1.1.6038.4	9176.62	360.417	0.216722	1125.59	243.94
34.2	79.75	sp|P25705|ATPA_HUMAN	ATP5A1	ATP synthase subunit alpha, mitochondrial OS=Homo sapiens GN=ATP5A1 PE=1 SV=1	99	TGAIVDVPVGEELLGRVVDALGNAIDGKGPIGSK	3333.86	4	23	3.1.1.3926.3	22119	17126	0.216675	100803	21841.5
34.2	79.75	sp|P25705|ATPA_HUMAN	ATP5A1	ATP synthase subunit alpha, mitochondrial OS=Homo sapiens GN=ATP5A1 PE=1 SV=1	99	QKTGTAEMSSILEER	1690.86	3	14	3.1.1.2593.7	9490.41	2206.11	0.216201	15551.2	3362.19
34.2	79.75	sp|P25705|ATPA_HUMAN	ATP5A1	ATP synthase subunit alpha, mitochondrial OS=Homo sapiens GN=ATP5A1 PE=1 SV=1	99	QKTGTAEMSSILEER	1690.86	3	10	2.1.1.2752.7	8073.4	870.68	0.215226	8980.45	1932.83
34.2	79.75	sp|P25705|ATPA_HUMAN	ATP5A1	ATP synthase subunit alpha, mitochondrial OS=Homo sapiens GN=ATP5A1 PE=1 SV=1	99	QKTGTAEMSSILEER	1678.82	3	11	2.1.1.2751.6	43857.3	691.328	0.215096	2588.61	556.8
17	70.71	sp|P25705|ATPA_HUMAN	ATP5A1	ATP synthase subunit alpha OS=Homo sapiens GN=HEL-S-123m PE=2 SV=1; ATP synthase subunit alpha, mitochondrial OS=Homo sapiens GN=ATP5A1 PE=1 SV=1	99	VLSIGDGIAR	999.568	2	9	3.1.1.5966.3	689.88	764.319	0.215017	551.63	118.61
17	70.71	sp|P25705|ATPA_HUMAN	ATP5A1	ATP synthase subunit alpha OS=Homo sapiens GN=HEL-S-123m PE=2 SV=1; ATP synthase subunit alpha, mitochondrial OS=Homo sapiens GN=ATP5A1 PE=1 SV=1	99	TGAIVDVPVGEELLGR	1623.88	2	18	2.1.1.6949.21	424.67	5612.74	0.214521	360.99	77.44
17	70.71	sp|P25705|ATPA_HUMAN	ATP5A1	ATP synthase subunit alpha OS=Homo sapiens GN=HEL-S-123m PE=2 SV=1; ATP synthase subunit alpha, mitochondrial OS=Homo sapiens GN=ATP5A1 PE=1 SV=1	99	VVDALGNAIDGK	1176.64	2	13	10.1.1.6663.9	192.81	317.13	0.214354	597.33	128.04
17	70.71	sp|P25705|ATPA_HUMAN	ATP5A1	ATP synthase subunit alpha OS=Homo sapiens GN=HEL-S-123m PE=2 SV=1; ATP synthase subunit alpha, mitochondrial OS=Homo sapiens GN=ATP5A1 PE=1 SV=1	99	GMSLNLEPDNVGVVVFGNDK	2103.04	3	20	2.1.1.6960.18	1531.88	27580.2	0.214316	1490.18	319.37
17	70.71	sp|P25705|ATPA_HUMAN	ATP5A1	ATP synthase subunit alpha OS=Homo sapiens GN=HEL-S-123m PE=2 SV=1; ATP synthase subunit alpha, mitochondrial OS=Homo sapiens GN=ATP5A1 PE=1 SV=1	99	HALIIYDDLSK	1286.55	3	11	5.1.1.16340.2	4724.21	536.383	0.214006	2334.42	499.58
17	70.71	sp|P25705|ATPA_HUMAN	ATP5A1	ATP synthase subunit alpha OS=Homo sapiens GN=HEL-S-123m PE=2 SV=1; ATP synthase subunit alpha, mitochondrial OS=Homo sapiens GN=ATP5A1 PE=1 SV=1	98.26	QMSLLLR	875.483	2	9	10.1.1.6373.6	4213.26	6338.71	0.213666	3304.51	706.06
17	70.71	sp|P25705|ATPA_HUMAN	ATP5A1	ATP synthase subunit alpha OS=Homo sapiens GN=HEL-S-123m PE=2 SV=1; ATP synthase subunit alpha, mitochondrial OS=Homo sapiens GN=ATP5A1 PE=1 SV=1	99	TSIAIDTIINQK	1321.76	2	18	3.1.1.6629.3	1933.1	10657.2	0.213582	2736.66	584.5
17	70.71	sp|P25705|ATPA_HUMAN	ATP5A1	ATP synthase subunit alpha OS=Homo sapiens GN=HEL-S-123m PE=2 SV=1; ATP synthase subunit alpha, mitochondrial OS=Homo sapiens GN=ATP5A1 PE=1 SV=1	99	VLSIGDGIAR	1005.59	2	11	10.1.1.6679.4	7127.33	1485.87	0.213362	6384.83	1362.28
34.2	79.75	sp|P25705|ATPA_HUMAN	ATP5A1	ATP synthase subunit alpha, mitochondrial OS=Homo sapiens GN=ATP5A1 PE=1 SV=1	99	EVAAFAQFGSDLDAATQQLLSR	2343.17	3	15	1.1.1.3632.6	17130.9	708.891	0.212715	7832.64	1666.12
34.2	79.75	sp|P25705|ATPA_HUMAN	ATP5A1	ATP synthase subunit alpha, mitochondrial OS=Homo sapiens GN=ATP5A1 PE=1 SV=1	98.63	YTIVVSATASDAAPLQYLAPYSGCSMGEYFR	3387.58	3	10	1.1.1.3537.16	1980.02	1169.07	0.212015	1646.3	349.04
34.2	79.75	sp|P25705|ATPA_HUMAN	ATP5A1	ATP synthase subunit alpha, mitochondrial OS=Homo sapiens GN=ATP5A1 PE=1 SV=1	99	GMSLNLEPDNVGVVVFGNDKLIK	2457.29	3	12	1.1.1.3313.6	4659.12	1226.18	0.211968	1500.89	318.14
17	70.71	sp|P25705|ATPA_HUMAN	ATP5A1	ATP synthase subunit alpha OS=Homo sapiens GN=HEL-S-123m PE=2 SV=1; ATP synthase subunit alpha, mitochondrial OS=Homo sapiens GN=ATP5A1 PE=1 SV=1	99	GMSLNLEPDNVGVVVFGNDK	2110.05	3	14	3.1.1.7504.14	259.82	1899.74	0.211632	1209.46	255.96
17	70.71	sp|P25705|ATPA_HUMAN	ATP5A1	ATP synthase subunit alpha OS=Homo sapiens GN=HEL-S-123m PE=2 SV=1; ATP synthase subunit alpha, mitochondrial OS=Homo sapiens GN=ATP5A1 PE=1 SV=1	99	VVDALGNAIDGK	1171.61	2	14	3.1.1.5893.7	1392.55	866.182	0.211319	1099.52	232.35
17	70.71	sp|P25705|ATPA_HUMAN	ATP5A1	ATP synthase subunit alpha OS=Homo sapiens GN=HEL-S-123m PE=2 SV=1; ATP synthase subunit alpha, mitochondrial OS=Homo sapiens GN=ATP5A1 PE=1 SV=1	99	GIRPAINVGLSVSR	1437.7	3	13	5.1.1.16336.4	9908.3	4218.75	0.211268	7003.44	1479.6
17	70.71	sp|P25705|ATPA_HUMAN	ATP5A1	ATP synthase subunit alpha OS=Homo sapiens GN=HEL-S-123m PE=2 SV=1; ATP synthase subunit alpha, mitochondrial OS=Homo sapiens GN=ATP5A1 PE=1 SV=1	99	VVDALGNAIDGK	1171.6	2	14	10.1.1.6556.8	3321.16	2444.47	0.211151	1045.32	220.72
17	70.71	sp|P25705|ATPA_HUMAN	ATP5A1	ATP synthase subunit alpha OS=Homo sapiens GN=HEL-S-123m PE=2 SV=1; ATP synthase subunit alpha, mitochondrial OS=Homo sapiens GN=ATP5A1 PE=1 SV=1	99	VVDALGNAIDGK	1177.62	2	13	10.1.1.6556.9	699.32	750.682	0.21115	1029.6	217.4
17	70.71	sp|P25705|ATPA_HUMAN	ATP5A1	ATP synthase subunit alpha OS=Homo sapiens GN=HEL-S-123m PE=2 SV=1; ATP synthase subunit alpha, mitochondrial OS=Homo sapiens GN=ATP5A1 PE=1 SV=1	99	VVDALGNAIDGK	1177.62	2	15	10.1.1.6555.2	699.32	2400.71	0.21099	1340.3	282.79
17	70.71	sp|P25705|ATPA_HUMAN	ATP5A1	ATP synthase subunit alpha OS=Homo sapiens GN=HEL-S-123m PE=2 SV=1; ATP synthase subunit alpha, mitochondrial OS=Homo sapiens GN=ATP5A1 PE=1 SV=1	99	HALIIYDDLSK	1286.55	3	10	5.1.1.16339.2	4724.21	1014.52	0.210967	955.6	201.6
34.2	79.75	sp|P25705|ATPA_HUMAN	ATP5A1	ATP synthase subunit alpha, mitochondrial OS=Homo sapiens GN=ATP5A1 PE=1 SV=1	99	TGTAEMSSILEER	1422.66	2	15	3.1.1.2699.9	47667.7	1095.75	0.210405	2654.17	558.45
34.2	79.75	sp|P25705|ATPA_HUMAN	ATP5A1	ATP synthase subunit alpha, mitochondrial OS=Homo sapiens GN=ATP5A1 PE=1 SV=1	99	DNGKHALIIYDDLSK	1683.84	3	11	3.1.1.2775.2	18267	525.679	0.210238	1042.63	219.2
17	70.71	sp|P25705|ATPA_HUMAN	ATP5A1	ATP synthase subunit alpha OS=Homo sapiens GN=HEL-S-123m PE=2 SV=1; ATP synthase subunit alpha, mitochondrial OS=Homo sapiens GN=ATP5A1 PE=1 SV=1	99	TGTAEMSSILEER	1444.67	2	14	10.1.1.6326.6	654.54	601.313	0.209231	2390.75	500.22
17	70.71	sp|P25705|ATPA_HUMAN	ATP5A1	ATP synthase subunit alpha OS=Homo sapiens GN=HEL-S-123m PE=2 SV=1; ATP synthase subunit alpha, mitochondrial OS=Homo sapiens GN=ATP5A1 PE=1 SV=1	99	PAINVGLSVSR	1111.63	2	12	3.1.1.6274.14	872.39	679.998	0.208909	361.88	75.6
17	70.71	sp|P25705|ATPA_HUMAN	ATP5A1	ATP synthase subunit alpha OS=Homo sapiens GN=HEL-S-123m PE=2 SV=1; ATP synthase subunit alpha, mitochondrial OS=Homo sapiens GN=ATP5A1 PE=1 SV=1	99	PGDVFYLHSR	1189.58	2	7	10.1.1.6941.19	571.05	246.598	0.208666	252.7	52.73
17	70.71	sp|P25705|ATPA_HUMAN	ATP5A1	ATP synthase subunit alpha OS=Homo sapiens GN=HEL-S-123m PE=2 SV=1; ATP synthase subunit alpha, mitochondrial OS=Homo sapiens GN=ATP5A1 PE=1 SV=1	99	PAINVGLSVSR	1111.63	2	16	2.1.1.6861.18	2544.3	4115.66	0.208474	2541.42	529.82
34.2	79.75	sp|P25705|ATPA_HUMAN	ATP5A1	ATP synthase subunit alpha, mitochondrial OS=Homo sapiens GN=ATP5A1 PE=1 SV=1	99	TGTAEMSSILEER	1422.67	3	15	3.1.1.2702.2	8663.88	1479.79	0.208025	3532.7	734.89
34.2	79.75	sp|P25705|ATPA_HUMAN	ATP5A1	ATP synthase subunit alpha, mitochondrial OS=Homo sapiens GN=ATP5A1 PE=1 SV=1	99	IIYDDLSK	971.493	2	8	2.1.1.2594.6	343.07	392.978	0.207348	1525.02	316.21
34.2	79.75	sp|P25705|ATPA_HUMAN	ATP5A1	ATP synthase subunit alpha, mitochondrial OS=Homo sapiens GN=ATP5A1 PE=1 SV=1	99	QKTGTAEMSSILEER	1678.82	3	12	3.1.1.2592.4	47608.4	858.413	0.207096	4742.78	982.21
34.2	79.75	sp|P25705|ATPA_HUMAN	ATP5A1	ATP synthase subunit alpha, mitochondrial OS=Homo sapiens GN=ATP5A1 PE=1 SV=1	99	TGTAEMSSILEER	1422.66	2	14	1.1.1.2694.13	45181.9	986.513	0.20687	2463	509.52
34.2	79.75	sp|P25705|ATPA_HUMAN	ATP5A1	ATP synthase subunit alpha, mitochondrial OS=Homo sapiens GN=ATP5A1 PE=1 SV=1	99	VVDALGNAIDGKGPIGSK	1709.93	2	19	3.1.1.2633.6	9736.47	565.702	0.206741	1260.9	260.68
17	70.71	sp|P25705|ATPA_HUMAN	ATP5A1	ATP synthase subunit alpha OS=Homo sapiens GN=HEL-S-123m PE=2 SV=1; ATP synthase subunit alpha, mitochondrial OS=Homo sapiens GN=ATP5A1 PE=1 SV=1	99	LDKLEPSK	928.519	2	8	3.1.1.5862.2	1108.59	273.623	0.2061	735.37	151.56
17	70.71	sp|P25705|ATPA_HUMAN	ATP5A1	ATP synthase subunit alpha OS=Homo sapiens GN=HEL-S-123m PE=2 SV=1; ATP synthase subunit alpha, mitochondrial OS=Homo sapiens GN=ATP5A1 PE=1 SV=1	99	AVDSLVPIGR	1025.6	2	16	3.1.1.6144.2	27343.6	37628.8	0.205755	4632.79	953.22
17	70.71	sp|P25705|ATPA_HUMAN	ATP5A1	ATP synthase subunit alpha OS=Homo sapiens GN=HEL-S-123m PE=2 SV=1; ATP synthase subunit alpha, mitochondrial OS=Homo sapiens GN=ATP5A1 PE=1 SV=1	99	VVDALGNAIDGK	1177.63	2	13	3.1.1.5904.2	127.58	2638.18	0.205705	570.72	117.4
34.2	79.75	sp|P25705|ATPA_HUMAN	ATP5A1	ATP synthase subunit alpha, mitochondrial OS=Homo sapiens GN=ATP5A1 PE=1 SV=1	96.38	QKTGTAEMSSILEER	1694.81	3	8	1.1.1.2269.4	1392.91	384.45	0.20502	626.72	128.49
34.2	79.75	sp|P25705|ATPA_HUMAN	ATP5A1	ATP synthase subunit alpha, mitochondrial OS=Homo sapiens GN=ATP5A1 PE=1 SV=1	99	TGAIVDVPVGEELLGRVVDALGNAIDGKGPIGSK	3315.81	3	30	3.1.1.3926.8	38129.8	19290.8	0.203731	37586.6	7657.54
17	70.71	sp|P25705|ATPA_HUMAN	ATP5A1	ATP synthase subunit alpha OS=Homo sapiens GN=HEL-S-123m PE=2 SV=1; ATP synthase subunit alpha, mitochondrial OS=Homo sapiens GN=ATP5A1 PE=1 SV=1	99	EVAAFAQFGSDLDAATQQLLSR	2343.18	3	18	3.1.1.8450.11	539.41	1135.65	0.203612	2541.31	517.44
34.2	79.75	sp|P25705|ATPA_HUMAN	ATP5A1	ATP synthase subunit alpha, mitochondrial OS=Homo sapiens GN=ATP5A1 PE=1 SV=1	99	TGAIVDVPVGEELLGRVVDALGNAIDGKGPIGSK	3315.81	4	16	1.1.1.3927.7	120311	2375.31	0.202683	5523.56	1119.53
34.2	79.75	sp|P25705|ATPA_HUMAN	ATP5A1	ATP synthase subunit alpha, mitochondrial OS=Homo sapiens GN=ATP5A1 PE=1 SV=1	99	LTDADAMK	863.38	2	10	2.1.1.2197.2	11443.8	406.844	0.202525	1766.2	357.7
17	70.71	sp|P25705|ATPA_HUMAN	ATP5A1	ATP synthase subunit alpha OS=Homo sapiens GN=HEL-S-123m PE=2 SV=1; ATP synthase subunit alpha, mitochondrial OS=Homo sapiens GN=ATP5A1 PE=1 SV=1	99	INVGLSVSR	943.541	2	8	10.1.1.6549.3	1107.61	1772.34	0.202383	1086.01	219.79
17	70.71	sp|P25705|ATPA_HUMAN	ATP5A1	ATP synthase subunit alpha OS=Homo sapiens GN=HEL-S-123m PE=2 SV=1; ATP synthase subunit alpha, mitochondrial OS=Homo sapiens GN=ATP5A1 PE=1 SV=1	99	NVQAEEMVEFSSGLK	1682.78	3	16	3.1.1.6105.16	2971.36	2763.42	0.201815	2655.55	535.93
17	70.71	sp|P25705|ATPA_HUMAN	ATP5A1	ATP synthase subunit alpha OS=Homo sapiens GN=HEL-S-123m PE=2 SV=1; ATP synthase subunit alpha, mitochondrial OS=Homo sapiens GN=ATP5A1 PE=1 SV=1	99	GIRPAINVGLSVSR	1437.85	3	9	3.1.1.6040.7	9176.62	828.635	0.201794	7549.73	1523.49
34.2	79.75	sp|P25705|ATPA_HUMAN	ATP5A1	ATP synthase subunit alpha, mitochondrial OS=Homo sapiens GN=ATP5A1 PE=1 SV=1	99	TGAIVDVPVGEELLGRVVDALGNAIDGKGPIGSK	3315.81	3	27	3.1.1.3927.18	38129.8	19524.2	0.201764	37395.7	7545.1
17	70.71	sp|P25705|ATPA_HUMAN	ATP5A1	ATP synthase subunit alpha OS=Homo sapiens GN=HEL-S-123m PE=2 SV=1; ATP synthase subunit alpha, mitochondrial OS=Homo sapiens GN=ATP5A1 PE=1 SV=1	99	GIRPAINVGL	1008.6	2	12	2.1.1.6883.3	645.88	2102.66	0.201049	625.52	125.76
34.2	79.75	sp|P25705|ATPA_HUMAN	ATP5A1	ATP synthase subunit alpha, mitochondrial OS=Homo sapiens GN=ATP5A1 PE=1 SV=1	99	TGTAEMSSILEER	1428.69	3	12	3.1.1.2703.3	1856.61	742.779	0.200844	5839.96	1172.92
34.2	79.75	sp|P25705|ATPA_HUMAN	ATP5A1	ATP synthase subunit alpha, mitochondrial OS=Homo sapiens GN=ATP5A1 PE=1 SV=1	99	DNGKHALIIYDDLSK	1700.87	3	11	1.1.1.2650.3	1653.96	615.906	0.200836	1002.71	201.38
34.2	79.75	sp|P25705|ATPA_HUMAN	ATP5A1	ATP synthase subunit alpha, mitochondrial OS=Homo sapiens GN=ATP5A1 PE=1 SV=1	99	QKTGTAEMSSILEER	1690.85	2	9	1.1.1.2573.20	1219.53	224.192	0.200425	3210.83	643.53
17	70.71	sp|P25705|ATPA_HUMAN	ATP5A1	ATP synthase subunit alpha OS=Homo sapiens GN=HEL-S-123m PE=2 SV=1; ATP synthase subunit alpha, mitochondrial OS=Homo sapiens GN=ATP5A1 PE=1 SV=1	99	HALIIYDDLSK	1286.55	3	11	5.1.1.16341.3	4724.21	3576.47	0.199723	3837.16	766.37
17	70.71	sp|P25705|ATPA_HUMAN	ATP5A1	ATP synthase subunit alpha OS=Homo sapiens GN=HEL-S-123m PE=2 SV=1; ATP synthase subunit alpha, mitochondrial OS=Homo sapiens GN=ATP5A1 PE=1 SV=1	99	TGTAEMSSILEER	1438.65	2	18	10.1.1.6325.3	3211.8	2650.49	0.198972	3209.54	638.61
17	70.71	sp|P25705|ATPA_HUMAN	ATP5A1	ATP synthase subunit alpha OS=Homo sapiens GN=HEL-S-123m PE=2 SV=1; ATP synthase subunit alpha, mitochondrial OS=Homo sapiens GN=ATP5A1 PE=1 SV=1	98.84	ELIIGDR	814.457	2	8	10.1.1.6330.3	2442.38	1049.73	0.198955	428.54	85.26
17	70.71	sp|P25705|ATPA_HUMAN	ATP5A1	ATP synthase subunit alpha OS=Homo sapiens GN=HEL-S-123m PE=2 SV=1; ATP synthase subunit alpha, mitochondrial OS=Homo sapiens GN=ATP5A1 PE=1 SV=1	99	PGDVFYLHSR	1189.58	2	14	3.1.1.6343.7	512.92	563.739	0.198263	378.89	75.12
17	70.71	sp|P25705|ATPA_HUMAN	ATP5A1	ATP synthase subunit alpha OS=Homo sapiens GN=HEL-S-123m PE=2 SV=1; ATP synthase subunit alpha, mitochondrial OS=Homo sapiens GN=ATP5A1 PE=1 SV=1	99	LKEIVTNFLAGFEA	1556.84	2	13	3.1.1.7732.2	2495.47	6686.6	0.197984	7626.77	1509.98
17	70.71	sp|P25705|ATPA_HUMAN	ATP5A1	ATP synthase subunit alpha OS=Homo sapiens GN=HEL-S-123m PE=2 SV=1; ATP synthase subunit alpha, mitochondrial OS=Homo sapiens GN=ATP5A1 PE=1 SV=1	99	LTDADAMK	863.404	2	7	2.1.1.6772.5	2492.1	549.302	0.197707	1348.31	266.57
34.2	79.75	sp|P25705|ATPA_HUMAN	ATP5A1	ATP synthase subunit alpha, mitochondrial OS=Homo sapiens GN=ATP5A1 PE=1 SV=1	99	TSIAIDTIINQK	1315.73	2	16	3.1.1.2835.4	76308.7	2088.45	0.197534	6047.66	1194.62
34.2	79.75	sp|P25705|ATPA_HUMAN	ATP5A1	ATP synthase subunit alpha, mitochondrial OS=Homo sapiens GN=ATP5A1 PE=1 SV=1	99	TGTAEMSSILEER	1428.68	2	16	2.1.1.2865.12	8573.79	2025.12	0.197163	25103.2	4949.43
17	70.71	sp|P25705|ATPA_HUMAN	ATP5A1	ATP synthase subunit alpha OS=Homo sapiens GN=HEL-S-123m PE=2 SV=1; ATP synthase subunit alpha, mitochondrial OS=Homo sapiens GN=ATP5A1 PE=1 SV=1	99	IIYDDLSK	965.504	2	9	2.1.1.6827.14	677.27	754.117	0.196152	619.47	121.51
17	70.71	sp|P25705|ATPA_HUMAN	ATP5A1	ATP synthase subunit alpha OS=Homo sapiens GN=HEL-S-123m PE=2 SV=1; ATP synthase subunit alpha, mitochondrial OS=Homo sapiens GN=ATP5A1 PE=1 SV=1	99	HALIIYDDLSK	1292.57	3	10	5.1.1.16343.2	921.81	323.621	0.196149	3657.94	717.5
17	70.71	sp|P25705|ATPA_HUMAN	ATP5A1	ATP synthase subunit alpha OS=Homo sapiens GN=HEL-S-123m PE=2 SV=1; ATP synthase subunit alpha, mitochondrial OS=Homo sapiens GN=ATP5A1 PE=1 SV=1	99	QMSLLLR	864.462	2	9	9.1.1.6700.2	42.04	30.1214	0.195239	212.56	41.5
17	70.71	sp|P25705|ATPA_HUMAN	ATP5A1	ATP synthase subunit alpha OS=Homo sapiens GN=HEL-S-123m PE=2 SV=1; ATP synthase subunit alpha, mitochondrial OS=Homo sapiens GN=ATP5A1 PE=1 SV=1	99	QGQYSPMAIEEQVAVIYAGVR	2308.15	3	19	2.1.1.7005.11	648.05	18887.5	0.195215	558	108.93
34.2	79.75	sp|P25705|ATPA_HUMAN	ATP5A1	ATP synthase subunit alpha, mitochondrial OS=Homo sapiens GN=ATP5A1 PE=1 SV=1	99	AQFGSDLDAATQQLLSR	1820.09	2	11	3.1.1.3122.7	13637.2	616.606	0.195038	675.87	131.82
17	70.71	sp|P25705|ATPA_HUMAN	ATP5A1	ATP synthase subunit alpha OS=Homo sapiens GN=HEL-S-123m PE=2 SV=1; ATP synthase subunit alpha, mitochondrial OS=Homo sapiens GN=ATP5A1 PE=1 SV=1	99	HALIIYDDLSK	1286.55	3	11	5.1.1.16342.2	4724.21	1492.36	0.194981	4622.75	901.35
17	70.71	sp|P25705|ATPA_HUMAN	ATP5A1	ATP synthase subunit alpha OS=Homo sapiens GN=HEL-S-123m PE=2 SV=1; ATP synthase subunit alpha, mitochondrial OS=Homo sapiens GN=ATP5A1 PE=1 SV=1	99	TGAIVDVPVGEELLGR	1623.89	3	12	2.1.1.6945.5	2220.87	1950.52	0.194675	181.02	35.24
17	70.71	sp|P25705|ATPA_HUMAN	ATP5A1	ATP synthase subunit alpha OS=Homo sapiens GN=HEL-S-123m PE=2 SV=1; ATP synthase subunit alpha, mitochondrial OS=Homo sapiens GN=ATP5A1 PE=1 SV=1	99	VVDALGNAIDGK	1176.64	2	16	10.1.1.6604.2	2313.9	885.37	0.194462	2945.61	572.81
34.2	79.75	sp|P25705|ATPA_HUMAN	ATP5A1	ATP synthase subunit alpha, mitochondrial OS=Homo sapiens GN=ATP5A1 PE=1 SV=1	99	VVDALGNAIDGK	1170.62	2	12	1.1.1.2543.5	33214.8	639.312	0.194173	1502.42	291.73
34.2	79.75	sp|P25705|ATPA_HUMAN	ATP5A1	ATP synthase subunit alpha, mitochondrial OS=Homo sapiens GN=ATP5A1 PE=1 SV=1	99	EAYPGDVFYLHSR	1552.73	3	12	2.1.1.2901.3	53900.7	3418.92	0.193962	7178.82	1392.42
17	70.71	sp|P25705|ATPA_HUMAN	ATP5A1	ATP synthase subunit alpha OS=Homo sapiens GN=HEL-S-123m PE=2 SV=1; ATP synthase subunit alpha, mitochondrial OS=Homo sapiens GN=ATP5A1 PE=1 SV=1	99	NVQAEEMVEFSSGLK	1682.78	3	14	3.1.1.6268.15	1364.54	564.469	0.193661	314.26	60.86
17	70.71	sp|P25705|ATPA_HUMAN	ATP5A1	ATP synthase subunit alpha OS=Homo sapiens GN=HEL-S-123m PE=2 SV=1; ATP synthase subunit alpha, mitochondrial OS=Homo sapiens GN=ATP5A1 PE=1 SV=1	99	VVDALGNAIDGK	1171.61	2	15	2.1.1.6856.19	977.07	8084.56	0.192916	802.06	154.73
17	70.71	sp|P25705|ATPA_HUMAN	ATP5A1	ATP synthase subunit alpha OS=Homo sapiens GN=HEL-S-123m PE=2 SV=1; ATP synthase subunit alpha, mitochondrial OS=Homo sapiens GN=ATP5A1 PE=1 SV=1	99	EAYPGDVFYLHSR	1558.76	3	10	10.1.1.6943.7	2318.58	1333.81	0.192698	6910.67	1331.67
17	70.71	sp|P25705|ATPA_HUMAN	ATP5A1	ATP synthase subunit alpha OS=Homo sapiens GN=HEL-S-123m PE=2 SV=1; ATP synthase subunit alpha, mitochondrial OS=Homo sapiens GN=ATP5A1 PE=1 SV=1	99	INVGLSVSR	943.545	2	11	3.1.1.5889.8	1205.72	4995.89	0.192231	579.72	111.44
17	70.71	sp|P25705|ATPA_HUMAN	ATP5A1	ATP synthase subunit alpha OS=Homo sapiens GN=HEL-S-123m PE=2 SV=1; ATP synthase subunit alpha, mitochondrial OS=Homo sapiens GN=ATP5A1 PE=1 SV=1	99	TSIAIDTIINQK	1321.75	2	14	2.1.1.6902.15	213.43	1915.95	0.191977	1039.97	199.65
34.2	79.75	sp|P25705|ATPA_HUMAN	ATP5A1	ATP synthase subunit alpha, mitochondrial OS=Homo sapiens GN=ATP5A1 PE=1 SV=1	99	QKTGTAEMSSILEER	1694.81	3	10	1.1.1.2271.5	1392.91	750.481	0.191977	1295.21	248.65
34.2	79.75	sp|P25705|ATPA_HUMAN	ATP5A1	ATP synthase subunit alpha, mitochondrial OS=Homo sapiens GN=ATP5A1 PE=1 SV=1	99	NVQAEEMVEFSSGLK	1666.78	2	9	2.1.1.3181.5	1802.1	853.079	0.191659	1167.18	223.7
34.2	79.75	sp|P25705|ATPA_HUMAN	ATP5A1	ATP synthase subunit alpha, mitochondrial OS=Homo sapiens GN=ATP5A1 PE=1 SV=1	99	TGAIVDVPVGEELLGRVVDALGNAIDGKGPIGSK	3333.86	4	21	3.1.1.3927.4	22119	15184.2	0.191533	109754	21021.4
34.2	79.75	sp|P25705|ATPA_HUMAN	ATP5A1	ATP synthase subunit alpha, mitochondrial OS=Homo sapiens GN=ATP5A1 PE=1 SV=1	99	TGTAEMSSILEER	1422.66	2	14	3.1.1.2712.17	47667.7	1596.73	0.191042	2490.87	475.86
34.2	79.75	sp|P25705|ATPA_HUMAN	ATP5A1	ATP synthase subunit alpha, mitochondrial OS=Homo sapiens GN=ATP5A1 PE=1 SV=1	99	TGTAEMSSILEER	1428.68	2	16	2.1.1.2866.9	8573.79	4262.54	0.190624	38014.9	7246.56
17	70.71	sp|P25705|ATPA_HUMAN	ATP5A1	ATP synthase subunit alpha OS=Homo sapiens GN=HEL-S-123m PE=2 SV=1; ATP synthase subunit alpha, mitochondrial OS=Homo sapiens GN=ATP5A1 PE=1 SV=1	99	TGTAEMSSILEER	1438.66	2	15	2.1.1.6826.6	1419.17	1447	0.190571	165.24	31.49
17	70.71	sp|P25705|ATPA_HUMAN	ATP5A1	ATP synthase subunit alpha OS=Homo sapiens GN=HEL-S-123m PE=2 SV=1; ATP synthase subunit alpha, mitochondrial OS=Homo sapiens GN=ATP5A1 PE=1 SV=1	99	LKEIVTNFLAGFEA	1556.84	2	13	10.1.1.8131.2	1184.88	1904.27	0.190414	5903.13	1124.04
34.2	79.75	sp|P25705|ATPA_HUMAN	ATP5A1	ATP synthase subunit alpha, mitochondrial OS=Homo sapiens GN=ATP5A1 PE=1 SV=1	95.67	DNGKHALIIYDDLSK	1700.87	3	12	1.1.1.2651.10	1653.96	717.735	0.190399	1481.31	282.04
34.2	79.75	sp|P25705|ATPA_HUMAN	ATP5A1	ATP synthase subunit alpha, mitochondrial OS=Homo sapiens GN=ATP5A1 PE=1 SV=1	99	DNGKHALIIYDDLSK	1700.87	3	13	1.1.1.2651.10	1653.96	717.735	0.190399	1481.31	282.04
34.2	79.75	sp|P25705|ATPA_HUMAN	ATP5A1	ATP synthase subunit alpha, mitochondrial OS=Homo sapiens GN=ATP5A1 PE=1 SV=1	99	EAYPGDVFYLHSR	1552.73	3	13	2.1.1.2902.6	53900.7	3569.11	0.190308	9003.59	1713.46
34.2	79.75	sp|P25705|ATPA_HUMAN	ATP5A1	ATP synthase subunit alpha, mitochondrial OS=Homo sapiens GN=ATP5A1 PE=1 SV=1	99	IIYDDLSK	965.503	2	8	3.1.1.2431.7	2671.78	388.322	0.190136	2645.95	503.09
17	70.71	sp|P25705|ATPA_HUMAN	ATP5A1	ATP synthase subunit alpha OS=Homo sapiens GN=HEL-S-123m PE=2 SV=1; ATP synthase subunit alpha, mitochondrial OS=Homo sapiens GN=ATP5A1 PE=1 SV=1	99	HALIIYDDLSK	1286.69	3	14	3.1.1.6193.4	3194.39	1506.31	0.189309	2178.4	412.39
34.2	79.75	sp|P25705|ATPA_HUMAN	ATP5A1	ATP synthase subunit alpha, mitochondrial OS=Homo sapiens GN=ATP5A1 PE=1 SV=1	98.97	ILGADTSVDLEETGRVLSIGDGIAR	2568.37	3	13	2.1.1.3332.10	4466.05	7683.16	0.189044	23156.5	4377.59
17	70.71	sp|P25705|ATPA_HUMAN	ATP5A1	ATP synthase subunit alpha OS=Homo sapiens GN=HEL-S-123m PE=2 SV=1; ATP synthase subunit alpha, mitochondrial OS=Homo sapiens GN=ATP5A1 PE=1 SV=1	99	VVDALGNAIDGK	1176.64	2	20	2.1.1.6843.2	1481.41	19154.7	0.189024	6339.18	1198.26
17	70.71	sp|P25705|ATPA_HUMAN	ATP5A1	ATP synthase subunit alpha OS=Homo sapiens GN=HEL-S-123m PE=2 SV=1; ATP synthase subunit alpha, mitochondrial OS=Homo sapiens GN=ATP5A1 PE=1 SV=1	99	HALIIYDDLSK	1292.7	3	8	10.1.1.6813.10	828.64	737.382	0.188975	3153.27	595.89
17	70.71	sp|P25705|ATPA_HUMAN	ATP5A1	ATP synthase subunit alpha OS=Homo sapiens GN=HEL-S-123m PE=2 SV=1; ATP synthase subunit alpha, mitochondrial OS=Homo sapiens GN=ATP5A1 PE=1 SV=1	99	INVGLSVSR	949.564	2	9	3.1.1.5889.10	206.23	863.144	0.188834	636.38	120.17
17	70.71	sp|P25705|ATPA_HUMAN	ATP5A1	ATP synthase subunit alpha OS=Homo sapiens GN=HEL-S-123m PE=2 SV=1; ATP synthase subunit alpha, mitochondrial OS=Homo sapiens GN=ATP5A1 PE=1 SV=1	99	QKTGTAEMSSILEER	1678.81	3	8	3.1.1.5955.19	1096.78	533.761	0.188813	349.34	65.96
17	70.71	sp|P25705|ATPA_HUMAN	ATP5A1	ATP synthase subunit alpha OS=Homo sapiens GN=HEL-S-123m PE=2 SV=1; ATP synthase subunit alpha, mitochondrial OS=Homo sapiens GN=ATP5A1 PE=1 SV=1	91.45	TSIAIDTIINQK	1322.74	2	8	3.1.1.6593.20	311.2	1000.98	0.188695	1522.4	287.27
17	70.71	sp|P25705|ATPA_HUMAN	ATP5A1	ATP synthase subunit alpha OS=Homo sapiens GN=HEL-S-123m PE=2 SV=1; ATP synthase subunit alpha, mitochondrial OS=Homo sapiens GN=ATP5A1 PE=1 SV=1	99	AVDSLVPIGR	1025.58	2	12	3.1.1.6187.9	1791.9	1107.41	0.188162	377.76	71.08
17	70.71	sp|P25705|ATPA_HUMAN	ATP5A1	ATP synthase subunit alpha OS=Homo sapiens GN=HEL-S-123m PE=2 SV=1; ATP synthase subunit alpha, mitochondrial OS=Homo sapiens GN=ATP5A1 PE=1 SV=1	99	QMSLLLR	842.476	2	9	10.1.1.7778.3	623.94	1314.21	0.188116	607.18	114.22
34.2	79.75	sp|P25705|ATPA_HUMAN	ATP5A1	ATP synthase subunit alpha, mitochondrial OS=Homo sapiens GN=ATP5A1 PE=1 SV=1	99	QKTGTAEMSSILEER	1690.85	2	10	1.1.1.2580.9	1219.53	299.05	0.188023	3724.12	700.22
34.2	79.75	sp|P25705|ATPA_HUMAN	ATP5A1	ATP synthase subunit alpha, mitochondrial OS=Homo sapiens GN=ATP5A1 PE=1 SV=1	99	EVAAFAQFGSDLDAATQQLLSR	2337.16	3	11	3.1.1.3826.5	729.55	672.285	0.187862	642.12	120.63
17	70.71	sp|P25705|ATPA_HUMAN	ATP5A1	ATP synthase subunit alpha OS=Homo sapiens GN=HEL-S-123m PE=2 SV=1; ATP synthase subunit alpha, mitochondrial OS=Homo sapiens GN=ATP5A1 PE=1 SV=1	99	VLSIGDGIAR	999.468	2	7	5.1.1.16337.3	4953.43	380.237	0.187593	1137.46	213.38
34.2	79.75	sp|P25705|ATPA_HUMAN	ATP5A1	ATP synthase subunit alpha, mitochondrial OS=Homo sapiens GN=ATP5A1 PE=1 SV=1	99	EVAAFAQFGSDLDAATQQLLSR	2343.17	3	13	3.1.1.3644.6	18834	565.787	0.187498	3907.4	732.63
34.2	79.75	sp|P25705|ATPA_HUMAN	ATP5A1	ATP synthase subunit alpha, mitochondrial OS=Homo sapiens GN=ATP5A1 PE=1 SV=1	99	EVAAFAQFGSDLDAATQQLLSR	2344.17	2	13	3.1.1.3671.12	307.73	479.903	0.187385	1143.42	214.26
17	70.71	sp|P25705|ATPA_HUMAN	ATP5A1	ATP synthase subunit alpha OS=Homo sapiens GN=HEL-S-123m PE=2 SV=1; ATP synthase subunit alpha, mitochondrial OS=Homo sapiens GN=ATP5A1 PE=1 SV=1	99	QMSLLLR	865.514	2	8	2.1.1.6881.3	659.13	3231.74	0.187353	3454.01	647.12
17	70.71	sp|P25705|ATPA_HUMAN	ATP5A1	ATP synthase subunit alpha OS=Homo sapiens GN=HEL-S-123m PE=2 SV=1; ATP synthase subunit alpha, mitochondrial OS=Homo sapiens GN=ATP5A1 PE=1 SV=1	90.22	LKEIVTNFLAGFEA	1550.83	2	13	3.1.1.7757.19	2125.9	12418.2	0.187257	1543.44	289.02
17	70.71	sp|P25705|ATPA_HUMAN	ATP5A1	ATP synthase subunit alpha OS=Homo sapiens GN=HEL-S-123m PE=2 SV=1; ATP synthase subunit alpha, mitochondrial OS=Homo sapiens GN=ATP5A1 PE=1 SV=1	97.35	QMSLLLR	859.495	2	10	10.1.1.6879.2	9287.42	14388	0.187149	1636.29	306.23
17	70.71	sp|P25705|ATPA_HUMAN	ATP5A1	ATP synthase subunit alpha OS=Homo sapiens GN=HEL-S-123m PE=2 SV=1; ATP synthase subunit alpha, mitochondrial OS=Homo sapiens GN=ATP5A1 PE=1 SV=1	97.37	LKEIVTNFLAGFEA	1550.83	2	19	10.1.1.8130.2	6139.9	17245.6	0.18705	5478.12	1024.68
17	70.71	sp|P25705|ATPA_HUMAN	ATP5A1	ATP synthase subunit alpha OS=Homo sapiens GN=HEL-S-123m PE=2 SV=1; ATP synthase subunit alpha, mitochondrial OS=Homo sapiens GN=ATP5A1 PE=1 SV=1	99	PAINVGLSVSR	1117.65	2	9	2.1.1.6865.18	536.26	2310.11	0.186532	838.3	156.37
34.2	79.75	sp|P25705|ATPA_HUMAN	ATP5A1	ATP synthase subunit alpha, mitochondrial OS=Homo sapiens GN=ATP5A1 PE=1 SV=1	99	VLSIGDGIARVH	1235.69	3	10	1.1.1.2619.2	2488.39	553.124	0.186122	2238.32	416.6
34.2	79.75	sp|P25705|ATPA_HUMAN	ATP5A1	ATP synthase subunit alpha, mitochondrial OS=Homo sapiens GN=ATP5A1 PE=1 SV=1	98.45	VLSIGDGIAR	1005.58	2	6	1.1.1.2597.2	17457.2	87.2519	0.18578	5777.96	1073.43
34.2	79.75	sp|P25705|ATPA_HUMAN	ATP5A1	ATP synthase subunit alpha, mitochondrial OS=Homo sapiens GN=ATP5A1 PE=1 SV=1	99	QKTGTAEMSSILEER	1690.86	2	11	3.1.1.2594.20	1425.06	605.903	0.185723	5896.24	1095.07
34.2	79.75	sp|P25705|ATPA_HUMAN	ATP5A1	ATP synthase subunit alpha, mitochondrial OS=Homo sapiens GN=ATP5A1 PE=1 SV=1	99	VVDALGNAIDGKGPIGSK	1710.91	2	15	1.1.1.2586.10	1568.83	293.449	0.185711	795.86	147.8
17	70.71	sp|P25705|ATPA_HUMAN	ATP5A1	ATP synthase subunit alpha OS=Homo sapiens GN=HEL-S-123m PE=2 SV=1; ATP synthase subunit alpha, mitochondrial OS=Homo sapiens GN=ATP5A1 PE=1 SV=1	99	VVDALGNAIDGK	1171.6	2	16	10.1.1.6723.3	990.3	2293.28	0.185606	979.71	181.84
17	70.71	sp|P25705|ATPA_HUMAN	ATP5A1	ATP synthase subunit alpha OS=Homo sapiens GN=HEL-S-123m PE=2 SV=1; ATP synthase subunit alpha, mitochondrial OS=Homo sapiens GN=ATP5A1 PE=1 SV=1	99	VVDALGNAIDGK	1170.62	2	15	10.1.1.6665.2	1016.94	944.087	0.18545	980.75	181.88
34.2	79.75	sp|P25705|ATPA_HUMAN	ATP5A1	ATP synthase subunit alpha, mitochondrial OS=Homo sapiens GN=ATP5A1 PE=1 SV=1	99	GIRPAINVGL	1008.6	2	9	2.1.1.2971.3	6700.56	1160.86	0.185268	2333.54	432.33
34.2	79.75	sp|P25705|ATPA_HUMAN	ATP5A1	ATP synthase subunit alpha, mitochondrial OS=Homo sapiens GN=ATP5A1 PE=1 SV=1	99	TGTAEMSSILEER	1428.68	2	16	3.1.1.2702.7	7760.99	2376.85	0.185148	24773	4586.67
34.2	79.75	sp|P25705|ATPA_HUMAN	ATP5A1	ATP synthase subunit alpha, mitochondrial OS=Homo sapiens GN=ATP5A1 PE=1 SV=1	99	QKTGTAEMSSILEER	1678.81	2	17	3.1.1.2593.13	8460.78	1205.72	0.184957	3812.13	705.08
34.2	79.75	sp|P25705|ATPA_HUMAN	ATP5A1	ATP synthase subunit alpha, mitochondrial OS=Homo sapiens GN=ATP5A1 PE=1 SV=1	99	TGTAEMSSILEER	1422.66	3	15	2.1.1.2867.2	8592.63	3044.82	0.184905	7540.63	1394.3
34.2	79.75	sp|P25705|ATPA_HUMAN	ATP5A1	ATP synthase subunit alpha, mitochondrial OS=Homo sapiens GN=ATP5A1 PE=1 SV=1	99	TGTAEMSSILEER	1428.68	2	17	2.1.1.2867.7	8573.79	4751.46	0.184597	45009.7	8308.64
34.2	79.75	sp|P25705|ATPA_HUMAN	ATP5A1	ATP synthase subunit alpha, mitochondrial OS=Homo sapiens GN=ATP5A1 PE=1 SV=1	99	TGAIVDVPVGEELLGRVVDALGNAIDGKGPIGSK	3333.86	3	13	1.1.1.3913.10	9023.72	1190.81	0.184568	25244.4	4659.32
17	70.71	sp|P25705|ATPA_HUMAN	ATP5A1	ATP synthase subunit alpha OS=Homo sapiens GN=HEL-S-123m PE=2 SV=1; ATP synthase subunit alpha, mitochondrial OS=Homo sapiens GN=ATP5A1 PE=1 SV=1	99	EAYPGDVFYLHSR	1552.58	3	9	5.1.1.16346.3	20576.9	2785.74	0.184503	17188.8	3171.39
34.2	79.75	sp|P25705|ATPA_HUMAN	ATP5A1	ATP synthase subunit alpha, mitochondrial OS=Homo sapiens GN=ATP5A1 PE=1 SV=1	99	DNGKHALIIYDDLSK	1700.87	3	13	1.1.1.2652.7	1653.96	974.193	0.184359	1641.53	302.63
17	70.71	sp|P25705|ATPA_HUMAN	ATP5A1	ATP synthase subunit alpha OS=Homo sapiens GN=HEL-S-123m PE=2 SV=1; ATP synthase subunit alpha, mitochondrial OS=Homo sapiens GN=ATP5A1 PE=1 SV=1	99	KLYCIYVAIGQK	1454.8	3	10	3.1.1.6271.15	1066.36	357.317	0.184229	888.24	163.64
34.2	79.75	sp|P25705|ATPA_HUMAN	ATP5A1	ATP synthase subunit alpha, mitochondrial OS=Homo sapiens GN=ATP5A1 PE=1 SV=1	99	EVAAFAQFGSDLDAATQQLLSR	2337.16	3	12	2.1.1.4136.7	1135.93	829.75	0.184217	1075.36	198.1
17	70.71	sp|P25705|ATPA_HUMAN	ATP5A1	ATP synthase subunit alpha OS=Homo sapiens GN=HEL-S-123m PE=2 SV=1; ATP synthase subunit alpha, mitochondrial OS=Homo sapiens GN=ATP5A1 PE=1 SV=1	99	VVDALGNAIDGK	1170.63	2	20	2.1.1.6844.9	8059.71	53666	0.184167	7979.4	1469.54
17	70.71	sp|P25705|ATPA_HUMAN	ATP5A1	ATP synthase subunit alpha OS=Homo sapiens GN=HEL-S-123m PE=2 SV=1; ATP synthase subunit alpha, mitochondrial OS=Homo sapiens GN=ATP5A1 PE=1 SV=1	99	VVDALGNAIDGK	1176.64	2	20	10.1.1.6619.2	1709.31	9417.15	0.183952	4187.45	770.29
17	70.71	sp|P25705|ATPA_HUMAN	ATP5A1	ATP synthase subunit alpha OS=Homo sapiens GN=HEL-S-123m PE=2 SV=1; ATP synthase subunit alpha, mitochondrial OS=Homo sapiens GN=ATP5A1 PE=1 SV=1	99	LELAQYR	897.498	2	8	3.1.1.5767.4	173.35	228.184	0.18393	918.34	168.91
34.2	79.75	sp|P25705|ATPA_HUMAN	ATP5A1	ATP synthase subunit alpha, mitochondrial OS=Homo sapiens GN=ATP5A1 PE=1 SV=1	99	QKTGTAEMSSILEER	1690.85	2	12	1.1.1.2574.21	1219.53	439.054	0.183409	5485.49	1006.09
17	70.71	sp|P25705|ATPA_HUMAN	ATP5A1	ATP synthase subunit alpha OS=Homo sapiens GN=HEL-S-123m PE=2 SV=1; ATP synthase subunit alpha, mitochondrial OS=Homo sapiens GN=ATP5A1 PE=1 SV=1	99	ILGADTSVDLEETGR	1574.62	2	11	5.1.1.16350.18	10203.2	1387.03	0.183376	7593.8	1392.52
34.2	79.75	sp|P25705|ATPA_HUMAN	ATP5A1	ATP synthase subunit alpha, mitochondrial OS=Homo sapiens GN=ATP5A1 PE=1 SV=1	99	ILGADTSVDLEETGR	1574.78	3	8	2.1.1.2841.8	11071.9	560.172	0.183192	662.42	121.35
17	70.71	sp|P25705|ATPA_HUMAN	ATP5A1	ATP synthase subunit alpha OS=Homo sapiens GN=HEL-S-123m PE=2 SV=1; ATP synthase subunit alpha, mitochondrial OS=Homo sapiens GN=ATP5A1 PE=1 SV=1	99	FENAFLSHVVSQHQALLGTIR	2366.26	4	11	10.1.1.7713.16	1546.48	742.042	0.183037	1450.14	265.43
34.2	79.75	sp|P25705|ATPA_HUMAN	ATP5A1	ATP synthase subunit alpha, mitochondrial OS=Homo sapiens GN=ATP5A1 PE=1 SV=1	99	EVAAFAQFGSDLDAATQQLLSR	2337.15	3	20	3.1.1.3678.7	95805.8	3723.84	0.183011	5214.21	954.26
17	70.71	sp|P25705|ATPA_HUMAN	ATP5A1	ATP synthase subunit alpha OS=Homo sapiens GN=HEL-S-123m PE=2 SV=1; ATP synthase subunit alpha, mitochondrial OS=Homo sapiens GN=ATP5A1 PE=1 SV=1	99	QMSLLLR	859.495	2	11	2.1.1.6880.2	3585.12	4568.68	0.182945	1785.4	326.63
17	70.71	sp|P25705|ATPA_HUMAN	ATP5A1	ATP synthase subunit alpha OS=Homo sapiens GN=HEL-S-123m PE=2 SV=1; ATP synthase subunit alpha, mitochondrial OS=Homo sapiens GN=ATP5A1 PE=1 SV=1	98.24	NVQAEEMVEFSSGLK	1682.74	2	9	5.1.1.16350.20	749.71	1000.06	0.182829	1308	239.14
34.2	79.75	sp|P25705|ATPA_HUMAN	ATP5A1	ATP synthase subunit alpha, mitochondrial OS=Homo sapiens GN=ATP5A1 PE=1 SV=1	99	EVAAFAQFGSDLDAATQQLLSR	2343.17	3	15	2.1.1.3805.4	18900.6	924.837	0.182573	6348.3	1159.03
17	70.71	sp|P25705|ATPA_HUMAN	ATP5A1	ATP synthase subunit alpha OS=Homo sapiens GN=HEL-S-123m PE=2 SV=1; ATP synthase subunit alpha, mitochondrial OS=Homo sapiens GN=ATP5A1 PE=1 SV=1	99	KLYCIYVAIGQK	1454.8	3	10	3.1.1.6279.12	1066.36	965.711	0.182265	170.96	31.16
17	70.71	sp|P25705|ATPA_HUMAN	ATP5A1	ATP synthase subunit alpha OS=Homo sapiens GN=HEL-S-123m PE=2 SV=1; ATP synthase subunit alpha, mitochondrial OS=Homo sapiens GN=ATP5A1 PE=1 SV=1	99	EAYPGDVFYLHSR	1552.73	3	11	3.1.1.6378.13	3377.92	1249.54	0.182225	2773.61	505.42
34.2	79.75	sp|P25705|ATPA_HUMAN	ATP5A1	ATP synthase subunit alpha, mitochondrial OS=Homo sapiens GN=ATP5A1 PE=1 SV=1	99	TGTAEMSSILEER	1428.68	2	13	1.1.1.2683.7	8063.19	834.469	0.182158	10107.7	1841.2
34.2	79.75	sp|P25705|ATPA_HUMAN	ATP5A1	ATP synthase subunit alpha, mitochondrial OS=Homo sapiens GN=ATP5A1 PE=1 SV=1	99	GIRPAINVGLSVSR	1437.84	3	12	1.1.1.2666.3	18798.7	546.085	0.181914	1238.94	225.38
17	70.71	sp|P25705|ATPA_HUMAN	ATP5A1	ATP synthase subunit alpha OS=Homo sapiens GN=HEL-S-123m PE=2 SV=1; ATP synthase subunit alpha, mitochondrial OS=Homo sapiens GN=ATP5A1 PE=1 SV=1	99	TSIAIDTIINQK	1321.75	2	12	2.1.1.6903.7	213.43	2520.5	0.181881	1109.24	201.75
34.2	79.75	sp|P25705|ATPA_HUMAN	ATP5A1	ATP synthase subunit alpha, mitochondrial OS=Homo sapiens GN=ATP5A1 PE=1 SV=1	99	QKTGTAEMSSILEER	1678.81	2	16	1.1.1.2581.8	7125.2	733.774	0.181775	3104.61	564.34
34.2	79.75	sp|P25705|ATPA_HUMAN	ATP5A1	ATP synthase subunit alpha, mitochondrial OS=Homo sapiens GN=ATP5A1 PE=1 SV=1	99	AVDSLVPIGR	1025.58	2	8	2.1.1.2918.3	933.52	577.895	0.181741	931.05	169.21
17	70.71	sp|P25705|ATPA_HUMAN	ATP5A1	ATP synthase subunit alpha OS=Homo sapiens GN=HEL-S-123m PE=2 SV=1; ATP synthase subunit alpha, mitochondrial OS=Homo sapiens GN=ATP5A1 PE=1 SV=1	99	ILGADTSVDLEETGR	1580.8	3	9	10.1.1.6905.8	682.87	358.731	0.18151	2121.04	384.99
17	70.71	sp|P25705|ATPA_HUMAN	ATP5A1	ATP synthase subunit alpha OS=Homo sapiens GN=HEL-S-123m PE=2 SV=1; ATP synthase subunit alpha, mitochondrial OS=Homo sapiens GN=ATP5A1 PE=1 SV=1	99	AVDSLVPIGR	1025.59	2	16	10.1.1.6797.4	43661.6	73421.6	0.18151	24854.8	4511.39
17	70.71	sp|P25705|ATPA_HUMAN	ATP5A1	ATP synthase subunit alpha OS=Homo sapiens GN=HEL-S-123m PE=2 SV=1; ATP synthase subunit alpha, mitochondrial OS=Homo sapiens GN=ATP5A1 PE=1 SV=1	99	HALIIYDDLSK	1292.71	2	19	3.1.1.6139.2	235.64	2697.89	0.181346	460.28	83.47
17	70.71	sp|P25705|ATPA_HUMAN	ATP5A1	ATP synthase subunit alpha OS=Homo sapiens GN=HEL-S-123m PE=2 SV=1; ATP synthase subunit alpha, mitochondrial OS=Homo sapiens GN=ATP5A1 PE=1 SV=1	99	QGQYSPMAIEEQVAVIYAGVR	2324.15	3	14	10.1.1.8141.3	1085.96	2959.17	0.181173	578.12	104.74
17	70.71	sp|P25705|ATPA_HUMAN	ATP5A1	ATP synthase subunit alpha OS=Homo sapiens GN=HEL-S-123m PE=2 SV=1; ATP synthase subunit alpha, mitochondrial OS=Homo sapiens GN=ATP5A1 PE=1 SV=1	97.88	EPMQTGIK	902.452	2	6	2.1.1.6780.10	2039.44	1011.82	0.18111	1674.78	303.32
34.2	79.75	sp|P25705|ATPA_HUMAN	ATP5A1	ATP synthase subunit alpha, mitochondrial OS=Homo sapiens GN=ATP5A1 PE=1 SV=1	99	QKTGTAEMSSILEER	1690.85	2	13	1.1.1.2579.7	1219.53	369.545	0.181062	4383.79	793.74
17	70.71	sp|P25705|ATPA_HUMAN	ATP5A1	ATP synthase subunit alpha OS=Homo sapiens GN=HEL-S-123m PE=2 SV=1; ATP synthase subunit alpha, mitochondrial OS=Homo sapiens GN=ATP5A1 PE=1 SV=1	99	SGCSMGEYFR	1198.47	2	10	10.1.1.6602.4	163.05	408.844	0.180889	638.79	115.55
17	70.71	sp|P25705|ATPA_HUMAN	ATP5A1	ATP synthase subunit alpha OS=Homo sapiens GN=HEL-S-123m PE=2 SV=1; ATP synthase subunit alpha, mitochondrial OS=Homo sapiens GN=ATP5A1 PE=1 SV=1	99	VLSIGDGIAR	999.579	2	11	2.1.1.6847.6	49921.4	11710.2	0.18087	14981.8	2709.77
17	70.71	sp|P25705|ATPA_HUMAN	ATP5A1	ATP synthase subunit alpha OS=Homo sapiens GN=HEL-S-123m PE=2 SV=1; ATP synthase subunit alpha, mitochondrial OS=Homo sapiens GN=ATP5A1 PE=1 SV=1	99	TSIAIDTIINQK	1315.73	2	12	2.1.1.6977.16	525.74	2474.65	0.18087	515.73	93.28
34.2	79.75	sp|P25705|ATPA_HUMAN	ATP5A1	ATP synthase subunit alpha, mitochondrial OS=Homo sapiens GN=ATP5A1 PE=1 SV=1	99	LTDADAMKY	1026.46	2	11	1.1.1.2366.5	3020.26	650.927	0.180745	1811.83	327.48
34.2	79.75	sp|P25705|ATPA_HUMAN	ATP5A1	ATP synthase subunit alpha, mitochondrial OS=Homo sapiens GN=ATP5A1 PE=1 SV=1	99	QKTGTAEMSSILEER	1678.81	3	22	1.1.1.2577.3	44732	24194	0.180657	44065.5	7960.76
17	70.71	sp|P25705|ATPA_HUMAN	ATP5A1	ATP synthase subunit alpha OS=Homo sapiens GN=HEL-S-123m PE=2 SV=1; ATP synthase subunit alpha, mitochondrial OS=Homo sapiens GN=ATP5A1 PE=1 SV=1	99	LDKLEPSK	928.518	2	9	10.1.1.6519.13	2152.47	685.326	0.180564	1790.61	323.32
34.2	79.75	sp|P25705|ATPA_HUMAN	ATP5A1	ATP synthase subunit alpha, mitochondrial OS=Homo sapiens GN=ATP5A1 PE=1 SV=1	99	EAYPGDVFYLHSR	1552.73	3	13	2.1.1.2903.3	53900.7	3863.25	0.180486	10415.2	1879.8
34.2	79.75	sp|P25705|ATPA_HUMAN	ATP5A1	ATP synthase subunit alpha, mitochondrial OS=Homo sapiens GN=ATP5A1 PE=1 SV=1	99	QKTGTAEMSSILEER	1690.85	2	9	1.1.1.2581.9	1219.53	235.232	0.180441	3045.87	549.6
34.2	79.75	sp|P25705|ATPA_HUMAN	ATP5A1	ATP synthase subunit alpha, mitochondrial OS=Homo sapiens GN=ATP5A1 PE=1 SV=1	99	EVAAFAQFGSDLDAATQQLLSR	2344.17	2	9	3.1.1.3672.12	307.73	304.654	0.180435	961.62	173.51
17	70.71	sp|P25705|ATPA_HUMAN	ATP5A1	ATP synthase subunit alpha OS=Homo sapiens GN=HEL-S-123m PE=2 SV=1; ATP synthase subunit alpha, mitochondrial OS=Homo sapiens GN=ATP5A1 PE=1 SV=1	98.39	TGTAEMSSILEER	1438.52	2	9	5.1.1.16321.13	660.21	278.944	0.180309	630.64	113.71
34.2	79.75	sp|P25705|ATPA_HUMAN	ATP5A1	ATP synthase subunit alpha, mitochondrial OS=Homo sapiens GN=ATP5A1 PE=1 SV=1	99	QKTGTAEMSSILEER	1690.86	3	12	2.1.1.2765.2	8073.4	600.495	0.179759	4843.38	870.64
34.2	79.75	sp|P25705|ATPA_HUMAN	ATP5A1	ATP synthase subunit alpha, mitochondrial OS=Homo sapiens GN=ATP5A1 PE=1 SV=1	99	AQFGSDLDAATQQLLSR	1819.9	3	17	1.1.1.3093.3	11316.7	2980.74	0.179703	7129.49	1281.19
17	70.71	sp|P25705|ATPA_HUMAN	ATP5A1	ATP synthase subunit alpha OS=Homo sapiens GN=HEL-S-123m PE=2 SV=1; ATP synthase subunit alpha, mitochondrial OS=Homo sapiens GN=ATP5A1 PE=1 SV=1	99	VVDALGNAIDGK	1170.62	2	14	3.1.1.5875.4	2286.34	417.843	0.179656	810.27	145.57
34.2	79.75	sp|P25705|ATPA_HUMAN	ATP5A1	ATP synthase subunit alpha, mitochondrial OS=Homo sapiens GN=ATP5A1 PE=1 SV=1	99	HALIIYDDLSK	1286.68	2	14	1.1.1.2663.9	16467.3	660.419	0.179374	5150.7	923.9
34.2	79.75	sp|P25705|ATPA_HUMAN	ATP5A1	ATP synthase subunit alpha, mitochondrial OS=Homo sapiens GN=ATP5A1 PE=1 SV=1	99	ILGADTSVDLEETGR	1580.79	2	13	2.1.1.2912.13	404.2	367.07	0.17931	2250.4	403.52
17	70.71	sp|P25705|ATPA_HUMAN	ATP5A1	ATP synthase subunit alpha OS=Homo sapiens GN=HEL-S-123m PE=2 SV=1; ATP synthase subunit alpha, mitochondrial OS=Homo sapiens GN=ATP5A1 PE=1 SV=1	99	TSIAIDTIINQK	1315.73	2	14	2.1.1.6907.3	1151.77	4727.56	0.17923	637.45	114.25
34.2	79.75	sp|P25705|ATPA_HUMAN	ATP5A1	ATP synthase subunit alpha, mitochondrial OS=Homo sapiens GN=ATP5A1 PE=1 SV=1	99	VVDALGNAIDGK	1176.64	2	10	1.1.1.2544.4	5270.64	229.83	0.179117	3584.42	642.03
34.2	79.75	sp|P25705|ATPA_HUMAN	ATP5A1	ATP synthase subunit alpha, mitochondrial OS=Homo sapiens GN=ATP5A1 PE=1 SV=1	99	QKTGTAEMSSILEER	1694.81	3	9	1.1.1.2272.6	1392.91	712.234	0.17907	1368.12	244.99
34.2	79.75	sp|P25705|ATPA_HUMAN	ATP5A1	ATP synthase subunit alpha, mitochondrial OS=Homo sapiens GN=ATP5A1 PE=1 SV=1	99	FENAFLSHVVSQHQALLGTIR	2366.24	4	12	1.1.1.3098.2	27272.6	1270.1	0.178895	7479.43	1338.03
17	70.71	sp|P25705|ATPA_HUMAN	ATP5A1	ATP synthase subunit alpha OS=Homo sapiens GN=HEL-S-123m PE=2 SV=1; ATP synthase subunit alpha, mitochondrial OS=Homo sapiens GN=ATP5A1 PE=1 SV=1	99	PAINVGLSVSR	1111.63	2	11	3.1.1.6040.18	737.67	513.656	0.178859	648.22	115.94
17	70.71	sp|P25705|ATPA_HUMAN	ATP5A1	ATP synthase subunit alpha OS=Homo sapiens GN=HEL-S-123m PE=2 SV=1; ATP synthase subunit alpha, mitochondrial OS=Homo sapiens GN=ATP5A1 PE=1 SV=1	99	QMSLLLR	848.47	2	8	9.1.1.7755.2	36.84	49.1396	0.178616	120.93	21.6
17	70.71	sp|P25705|ATPA_HUMAN	ATP5A1	ATP synthase subunit alpha OS=Homo sapiens GN=HEL-S-123m PE=2 SV=1; ATP synthase subunit alpha, mitochondrial OS=Homo sapiens GN=ATP5A1 PE=1 SV=1	99	TGAIVDVPVGEELLGR	1623.89	2	17	3.1.1.7128.4	7899.31	2571.56	0.178326	376.95	67.22
34.2	79.75	sp|P25705|ATPA_HUMAN	ATP5A1	ATP synthase subunit alpha, mitochondrial OS=Homo sapiens GN=ATP5A1 PE=1 SV=1	91.33	QGQYSPMAIEEQVAVIYAGVR	2297.14	3	7	1.1.1.3716.6	312.97	290.611	0.17831	1514.16	269.99
17	70.71	sp|P25705|ATPA_HUMAN	ATP5A1	ATP synthase subunit alpha OS=Homo sapiens GN=HEL-S-123m PE=2 SV=1; ATP synthase subunit alpha, mitochondrial OS=Homo sapiens GN=ATP5A1 PE=1 SV=1	99	VLSIGDGIAR	999.575	2	13	10.1.1.6686.4	38714.2	24167.3	0.178227	26214.1	4672.05
17	70.71	sp|P25705|ATPA_HUMAN	ATP5A1	ATP synthase subunit alpha OS=Homo sapiens GN=HEL-S-123m PE=2 SV=1; ATP synthase subunit alpha, mitochondrial OS=Homo sapiens GN=ATP5A1 PE=1 SV=1	99	GIRPAINVGLSVSR	1449.88	3	12	10.1.1.6765.12	872.88	910.291	0.178098	4846.04	863.07
17	70.71	sp|P25705|ATPA_HUMAN	ATP5A1	ATP synthase subunit alpha OS=Homo sapiens GN=HEL-S-123m PE=2 SV=1; ATP synthase subunit alpha, mitochondrial OS=Homo sapiens GN=ATP5A1 PE=1 SV=1	98.28	QGQYSPMAIEEQVAVIYAGVR	2330.16	3	12	10.1.1.8140.4	184.44	1688.5	0.178094	852.19	151.77
17	70.71	sp|P25705|ATPA_HUMAN	ATP5A1	ATP synthase subunit alpha OS=Homo sapiens GN=HEL-S-123m PE=2 SV=1; ATP synthase subunit alpha, mitochondrial OS=Homo sapiens GN=ATP5A1 PE=1 SV=1	94.29	QKTGTAEMSSILEER	1690.86	3	6	3.1.1.5960.19	194.26	247.389	0.178017	1037.54	184.7
17	70.71	sp|P25705|ATPA_HUMAN	ATP5A1	ATP synthase subunit alpha OS=Homo sapiens GN=HEL-S-123m PE=2 SV=1; ATP synthase subunit alpha, mitochondrial OS=Homo sapiens GN=ATP5A1 PE=1 SV=1	99	PAINVGLSVSR	1117.65	2	8	3.1.1.6040.19	127.83	347.714	0.177835	663.03	117.91
34.2	79.75	sp|P25705|ATPA_HUMAN	ATP5A1	ATP synthase subunit alpha, mitochondrial OS=Homo sapiens GN=ATP5A1 PE=1 SV=1	99	GMSLNLEPDNVGVVVFGNDK	2104.01	2	18	3.1.1.3297.4	7920.14	3254.18	0.177818	4620.41	821.59
17	70.71	sp|P25705|ATPA_HUMAN	ATP5A1	ATP synthase subunit alpha OS=Homo sapiens GN=HEL-S-123m PE=2 SV=1; ATP synthase subunit alpha, mitochondrial OS=Homo sapiens GN=ATP5A1 PE=1 SV=1	99	AQFGSDLDAATQQLLSR	1819.91	3	18	3.1.1.7169.10	508.52	4044.35	0.177769	485.18	86.25
17	70.71	sp|P25705|ATPA_HUMAN	ATP5A1	ATP synthase subunit alpha OS=Homo sapiens GN=HEL-S-123m PE=2 SV=1; ATP synthase subunit alpha, mitochondrial OS=Homo sapiens GN=ATP5A1 PE=1 SV=1	99	VVDALGNAIDGK	1170.62	2	8	10.1.1.6527.17	2219.63	378.737	0.177301	469.71	83.28
34.2	79.75	sp|P25705|ATPA_HUMAN	ATP5A1	ATP synthase subunit alpha, mitochondrial OS=Homo sapiens GN=ATP5A1 PE=1 SV=1	99	TGTAEMSSILEER	1422.66	3	11	2.1.1.2865.3	8592.63	1143.1	0.177106	2893.69	512.49
34.2	79.75	sp|P25705|ATPA_HUMAN	ATP5A1	ATP synthase subunit alpha, mitochondrial OS=Homo sapiens GN=ATP5A1 PE=1 SV=1	99	ISVREPMQTGIK	1357.74	3	17	3.1.1.2392.2	92583.9	999.008	0.177012	23661.1	4188.3
34.2	79.75	sp|P25705|ATPA_HUMAN	ATP5A1	ATP synthase subunit alpha, mitochondrial OS=Homo sapiens GN=ATP5A1 PE=1 SV=1	99	VVDALGNAIDGKGPIGSK	1722.96	2	11	1.1.1.2620.14	615.18	441.892	0.176954	3251.12	575.3
34.2	79.75	sp|P25705|ATPA_HUMAN	ATP5A1	ATP synthase subunit alpha, mitochondrial OS=Homo sapiens GN=ATP5A1 PE=1 SV=1	99	HALIIYDDLSK	1286.68	2	18	1.1.1.2664.12	16467.3	4524.84	0.176919	11836	2094.02
34.2	79.75	sp|P25705|ATPA_HUMAN	ATP5A1	ATP synthase subunit alpha, mitochondrial OS=Homo sapiens GN=ATP5A1 PE=1 SV=1	99	ILGADTSVDLEETGR	1575.77	2	15	1.1.1.2672.11	16113.1	12123.1	0.176902	10515.7	1860.26
17	70.71	sp|P25705|ATPA_HUMAN	ATP5A1	ATP synthase subunit alpha OS=Homo sapiens GN=HEL-S-123m PE=2 SV=1; ATP synthase subunit alpha, mitochondrial OS=Homo sapiens GN=ATP5A1 PE=1 SV=1	99	VVDALGNAIDGK	1176.64	2	18	3.1.1.5932.20	820.12	13966.5	0.176691	938.59	165.84
34.2	79.75	sp|P25705|ATPA_HUMAN	ATP5A1	ATP synthase subunit alpha, mitochondrial OS=Homo sapiens GN=ATP5A1 PE=1 SV=1	97.62	ISEQSDAKLKEIVTNFLAGFEA	2409.24	3	12	2.1.1.3896.4	31865.5	5519.31	0.176563	14971.1	2643.34
17	70.71	sp|P25705|ATPA_HUMAN	ATP5A1	ATP synthase subunit alpha OS=Homo sapiens GN=HEL-S-123m PE=2 SV=1; ATP synthase subunit alpha, mitochondrial OS=Homo sapiens GN=ATP5A1 PE=1 SV=1	99	HALIIYDDLSK	1286.69	2	19	2.1.1.6855.7	3545.55	13847	0.176547	3389.35	598.38
17	70.71	sp|P25705|ATPA_HUMAN	ATP5A1	ATP synthase subunit alpha OS=Homo sapiens GN=HEL-S-123m PE=2 SV=1; ATP synthase subunit alpha, mitochondrial OS=Homo sapiens GN=ATP5A1 PE=1 SV=1	99	TSIAIDTIINQK	1321.75	2	14	10.1.1.7230.4	1271.92	1651.78	0.176461	6550.5	1155.91
34.2	79.75	sp|P25705|ATPA_HUMAN	ATP5A1	ATP synthase subunit alpha, mitochondrial OS=Homo sapiens GN=ATP5A1 PE=1 SV=1	99	DNGKHALIIYDDLSK	1700.87	3	12	1.1.1.2653.7	1653.96	773.751	0.176449	1538.63	271.49
34.2	79.75	sp|P25705|ATPA_HUMAN	ATP5A1	ATP synthase subunit alpha, mitochondrial OS=Homo sapiens GN=ATP5A1 PE=1 SV=1	97.62	DNGKHALIIYDDLSK	1700.87	3	13	1.1.1.2653.7	1653.96	773.751	0.176449	1538.63	271.49
17	70.71	sp|P25705|ATPA_HUMAN	ATP5A1	ATP synthase subunit alpha OS=Homo sapiens GN=HEL-S-123m PE=2 SV=1; ATP synthase subunit alpha, mitochondrial OS=Homo sapiens GN=ATP5A1 PE=1 SV=1	99	AQFGSDLDAATQQLLSR	1825.94	3	10	3.1.1.7169.11	97.81	1279.15	0.176407	484.39	85.45
34.2	79.75	sp|P25705|ATPA_HUMAN	ATP5A1	ATP synthase subunit alpha, mitochondrial OS=Homo sapiens GN=ATP5A1 PE=1 SV=1	98.2	GMSLNLEPDNVGVVVFGNDK	2103.03	2	9	1.1.1.3264.12	2480.75	1351.16	0.175952	1592.14	280.14
17	70.71	sp|P25705|ATPA_HUMAN	ATP5A1	ATP synthase subunit alpha OS=Homo sapiens GN=HEL-S-123m PE=2 SV=1; ATP synthase subunit alpha, mitochondrial OS=Homo sapiens GN=ATP5A1 PE=1 SV=1	99	PAINVGLSVSR	1111.64	2	18	2.1.1.6848.9	11680.5	17723.1	0.175784	9188.13	1615.13
34.2	79.75	sp|P25705|ATPA_HUMAN	ATP5A1	ATP synthase subunit alpha, mitochondrial OS=Homo sapiens GN=ATP5A1 PE=1 SV=1	97.29	GMSLNLEPDNVGVVVFGNDKLIK	2457.29	3	16	1.1.1.3287.6	65499.8	15353.9	0.175576	34079.5	5983.55
17	70.71	sp|P25705|ATPA_HUMAN	ATP5A1	ATP synthase subunit alpha OS=Homo sapiens GN=HEL-S-123m PE=2 SV=1; ATP synthase subunit alpha, mitochondrial OS=Homo sapiens GN=ATP5A1 PE=1 SV=1	99	VVDALGNAIDGK	1176.64	2	11	3.1.1.5881.19	395.56	520.458	0.175135	2008.17	351.7
17	70.71	sp|P25705|ATPA_HUMAN	ATP5A1	ATP synthase subunit alpha OS=Homo sapiens GN=HEL-S-123m PE=2 SV=1; ATP synthase subunit alpha, mitochondrial OS=Homo sapiens GN=ATP5A1 PE=1 SV=1	99	VVDALGNAIDGK	1176.52	2	10	5.1.1.16336.12	849.19	807.506	0.175107	3630.93	635.8
34.2	79.75	sp|P25705|ATPA_HUMAN	ATP5A1	ATP synthase subunit alpha, mitochondrial OS=Homo sapiens GN=ATP5A1 PE=1 SV=1	99	TGTAEMSSILEER	1422.66	3	15	2.1.1.2868.3	8592.63	3279.78	0.175005	8581.94	1501.88
34.2	79.75	sp|P25705|ATPA_HUMAN	ATP5A1	ATP synthase subunit alpha, mitochondrial OS=Homo sapiens GN=ATP5A1 PE=1 SV=1	99	TGAIVDVPVGEELLGRVVDALGNAIDGKGPIGSK	3315.81	3	27	3.1.1.3924.11	38129.8	9001.58	0.174943	10445.4	1827.35
17	70.71	sp|P25705|ATPA_HUMAN	ATP5A1	ATP synthase subunit alpha OS=Homo sapiens GN=HEL-S-123m PE=2 SV=1; ATP synthase subunit alpha, mitochondrial OS=Homo sapiens GN=ATP5A1 PE=1 SV=1	98.78	ILGADTSVDLEETGR	1580.64	2	9	5.1.1.16346.14	7639.08	1264.89	0.174805	41701.5	7289.63
17	70.71	sp|P25705|ATPA_HUMAN	ATP5A1	ATP synthase subunit alpha OS=Homo sapiens GN=HEL-S-123m PE=2 SV=1; ATP synthase subunit alpha, mitochondrial OS=Homo sapiens GN=ATP5A1 PE=1 SV=1	99	TGAIVDVPVGEELLGR	1629.92	3	22	2.1.1.6941.2	387.32	11365	0.174687	2077.14	362.85
17	70.71	sp|P25705|ATPA_HUMAN	ATP5A1	ATP synthase subunit alpha OS=Homo sapiens GN=HEL-S-123m PE=2 SV=1; ATP synthase subunit alpha, mitochondrial OS=Homo sapiens GN=ATP5A1 PE=1 SV=1	99	SGCSMGEYFR	1192.46	2	13	10.1.1.6602.3	993.35	1032.22	0.174604	737.61	128.79
17	70.71	sp|P25705|ATPA_HUMAN	ATP5A1	ATP synthase subunit alpha OS=Homo sapiens GN=HEL-S-123m PE=2 SV=1; ATP synthase subunit alpha, mitochondrial OS=Homo sapiens GN=ATP5A1 PE=1 SV=1	99	TGTAEMSSILEER	1438.66	2	13	3.1.1.5712.6	2976.94	351.609	0.174491	374.92	65.42
17	70.71	sp|P25705|ATPA_HUMAN	ATP5A1	ATP synthase subunit alpha OS=Homo sapiens GN=HEL-S-123m PE=2 SV=1; ATP synthase subunit alpha, mitochondrial OS=Homo sapiens GN=ATP5A1 PE=1 SV=1	99	NVQAEEMVEFSSGLK	1688.8	3	9	10.1.1.6765.20	205.36	577.494	0.174404	1149.86	200.54
34.2	79.75	sp|P25705|ATPA_HUMAN	ATP5A1	ATP synthase subunit alpha, mitochondrial OS=Homo sapiens GN=ATP5A1 PE=1 SV=1	99	EVAAFAQFGSDLDAATQQLLSR	2337.16	3	23	2.1.1.3821.3	68137	19830.1	0.174326	33787.3	5890.03
34.2	79.75	sp|P25705|ATPA_HUMAN	ATP5A1	ATP synthase subunit alpha, mitochondrial OS=Homo sapiens GN=ATP5A1 PE=1 SV=1	99	HALIIYDDLSK	1286.68	2	14	1.1.1.2673.7	16467.3	1043.63	0.174262	2578.93	449.41
17	70.71	sp|P25705|ATPA_HUMAN	ATP5A1	ATP synthase subunit alpha OS=Homo sapiens GN=HEL-S-123m PE=2 SV=1; ATP synthase subunit alpha, mitochondrial OS=Homo sapiens GN=ATP5A1 PE=1 SV=1	99	NVQAEEMVEFSSGLK	1666.79	3	18	3.1.1.6804.2	3338.92	1576.23	0.174247	1234.8	215.16
17	70.71	sp|P25705|ATPA_HUMAN	ATP5A1	ATP synthase subunit alpha OS=Homo sapiens GN=HEL-S-123m PE=2 SV=1; ATP synthase subunit alpha, mitochondrial OS=Homo sapiens GN=ATP5A1 PE=1 SV=1	99	TGTAEMSSILEER	1444.68	2	13	3.1.1.5714.5	505.16	269.493	0.174126	1240.48	216
34.2	79.75	sp|P25705|ATPA_HUMAN	ATP5A1	ATP synthase subunit alpha, mitochondrial OS=Homo sapiens GN=ATP5A1 PE=1 SV=1	99	TGTAEMSSILEER	1422.66	3	14	2.1.1.2871.3	8592.63	1548.28	0.174098	4148.98	722.33
34.2	79.75	sp|P25705|ATPA_HUMAN	ATP5A1	ATP synthase subunit alpha, mitochondrial OS=Homo sapiens GN=ATP5A1 PE=1 SV=1	99	VLSIGDGIAR	999.57	2	10	3.1.1.2642.3	135909	865.315	0.174094	1341.86	233.61
34.2	79.75	sp|P25705|ATPA_HUMAN	ATP5A1	ATP synthase subunit alpha, mitochondrial OS=Homo sapiens GN=ATP5A1 PE=1 SV=1	99	VVDALGNAIDGK	1170.62	2	14	3.1.1.2563.4	39974.7	269.116	0.173986	571.31	99.4
17	70.71	sp|P25705|ATPA_HUMAN	ATP5A1	ATP synthase subunit alpha OS=Homo sapiens GN=HEL-S-123m PE=2 SV=1; ATP synthase subunit alpha, mitochondrial OS=Homo sapiens GN=ATP5A1 PE=1 SV=1	99	TGTAEMSSILEER	1422.52	2	9	5.1.1.16347.15	10293.9	1350.62	0.173737	5717.61	993.36
34.2	79.75	sp|P25705|ATPA_HUMAN	ATP5A1	ATP synthase subunit alpha, mitochondrial OS=Homo sapiens GN=ATP5A1 PE=1 SV=1	99	HALIIYDDLSK	1286.68	2	18	2.1.1.2848.8	18482.9	8486.19	0.173717	18411.5	3198.39
34.2	79.75	sp|P25705|ATPA_HUMAN	ATP5A1	ATP synthase subunit alpha, mitochondrial OS=Homo sapiens GN=ATP5A1 PE=1 SV=1	99	VLSIGDGIAR	1005.59	2	9	3.1.1.2619.2	19506.2	626.009	0.173642	21915.5	3805.44
34.2	79.75	sp|P25705|ATPA_HUMAN	ATP5A1	ATP synthase subunit alpha, mitochondrial OS=Homo sapiens GN=ATP5A1 PE=1 SV=1	94.11	ISVREPMQTGIK	1357.7	2	8	2.1.1.2583.15	21147.2	186.618	0.173638	221.15	38.4
17	70.71	sp|P25705|ATPA_HUMAN	ATP5A1	ATP synthase subunit alpha OS=Homo sapiens GN=HEL-S-123m PE=2 SV=1; ATP synthase subunit alpha, mitochondrial OS=Homo sapiens GN=ATP5A1 PE=1 SV=1	99	HALIIYDDLSK	1286.69	3	14	10.1.1.6791.3	10552.9	18264.3	0.173611	10022.5	1740.01
17	70.71	sp|P25705|ATPA_HUMAN	ATP5A1	ATP synthase subunit alpha OS=Homo sapiens GN=HEL-S-123m PE=2 SV=1; ATP synthase subunit alpha, mitochondrial OS=Homo sapiens GN=ATP5A1 PE=1 SV=1	99	QGQYSPMAIEEQVAVIYAGVR	2348.18	3	10	3.1.1.8229.2	2388.02	641.875	0.173578	360.99	62.66
34.2	79.75	sp|P25705|ATPA_HUMAN	ATP5A1	ATP synthase subunit alpha, mitochondrial OS=Homo sapiens GN=ATP5A1 PE=1 SV=1	99	EAYPGDVFYLHSR	1552.73	3	12	2.1.1.2900.2	53900.7	2035.56	0.173437	6038.33	1047.27
34.2	79.75	sp|P25705|ATPA_HUMAN	ATP5A1	ATP synthase subunit alpha, mitochondrial OS=Homo sapiens GN=ATP5A1 PE=1 SV=1	99	HALIIYDDLSK	1286.68	2	17	2.1.1.2847.16	18482.9	6608.05	0.17342	16085.1	2789.48
34.2	79.75	sp|P25705|ATPA_HUMAN	ATP5A1	ATP synthase subunit alpha, mitochondrial OS=Homo sapiens GN=ATP5A1 PE=1 SV=1	99	TGAIVDVPVGEELLGR	1623.88	2	19	2.1.1.3285.7	276441	6772.6	0.173267	45717.4	7921.34
17	70.71	sp|P25705|ATPA_HUMAN	ATP5A1	ATP synthase subunit alpha OS=Homo sapiens GN=HEL-S-123m PE=2 SV=1; ATP synthase subunit alpha, mitochondrial OS=Homo sapiens GN=ATP5A1 PE=1 SV=1	99	HALIIYDDLSK	1292.71	3	13	3.1.1.6111.2	339.45	2885.09	0.173239	1131.04	195.94
34.2	79.75	sp|P25705|ATPA_HUMAN	ATP5A1	ATP synthase subunit alpha, mitochondrial OS=Homo sapiens GN=ATP5A1 PE=1 SV=1	99	EVAAFAQFGSDLDAATQQLLSR	2343.17	3	22	3.1.1.3658.5	18834	5799.18	0.173137	44784.8	7753.9
17	70.71	sp|P25705|ATPA_HUMAN	ATP5A1	ATP synthase subunit alpha OS=Homo sapiens GN=HEL-S-123m PE=2 SV=1; ATP synthase subunit alpha, mitochondrial OS=Homo sapiens GN=ATP5A1 PE=1 SV=1	99	AVDSLVPIGR	1025.59	2	13	10.1.1.6817.13	18337	2706.91	0.173116	1669.98	289.1
34.2	79.75	sp|P25705|ATPA_HUMAN	ATP5A1	ATP synthase subunit alpha, mitochondrial OS=Homo sapiens GN=ATP5A1 PE=1 SV=1	99	EVAAFAQFGSDLDAATQQLLSR	2337.16	3	24	2.1.1.3820.2	68137	18230.8	0.173068	38350	6637.15
34.2	79.75	sp|P25705|ATPA_HUMAN	ATP5A1	ATP synthase subunit alpha, mitochondrial OS=Homo sapiens GN=ATP5A1 PE=1 SV=1	99	QKTGTAEMSSILEER	1690.85	2	12	1.1.1.2575.19	1219.53	538.383	0.17303	6841.6	1183.8
17	70.71	sp|P25705|ATPA_HUMAN	ATP5A1	ATP synthase subunit alpha OS=Homo sapiens GN=HEL-S-123m PE=2 SV=1; ATP synthase subunit alpha, mitochondrial OS=Homo sapiens GN=ATP5A1 PE=1 SV=1	99	LSHVVSQHQALLGTIR	1764.01	3	8	2.1.1.6815.16	126.57	655.692	0.172841	711.87	123.04
17	70.71	sp|P25705|ATPA_HUMAN	ATP5A1	ATP synthase subunit alpha OS=Homo sapiens GN=HEL-S-123m PE=2 SV=1; ATP synthase subunit alpha, mitochondrial OS=Homo sapiens GN=ATP5A1 PE=1 SV=1	99	VVDALGNAIDGK	1170.62	2	21	10.1.1.6616.2	10071.9	49464.1	0.172711	8734.42	1508.53
34.2	79.75	sp|P25705|ATPA_HUMAN	ATP5A1	ATP synthase subunit alpha, mitochondrial OS=Homo sapiens GN=ATP5A1 PE=1 SV=1	99	TGTAEMSSILEER	1428.68	2	17	2.1.1.2868.9	8573.79	5265.56	0.172637	47513.8	8202.62
34.2	79.75	sp|P25705|ATPA_HUMAN	ATP5A1	ATP synthase subunit alpha, mitochondrial OS=Homo sapiens GN=ATP5A1 PE=1 SV=1	99	EAYPGDVFYLHSR	1558.75	2	9	3.1.1.2745.8	1437.3	421.586	0.17263	3181.09	549.15
17	70.71	sp|P25705|ATPA_HUMAN	ATP5A1	ATP synthase subunit alpha OS=Homo sapiens GN=HEL-S-123m PE=2 SV=1; ATP synthase subunit alpha, mitochondrial OS=Homo sapiens GN=ATP5A1 PE=1 SV=1	99	LSHVVSQHQALLGTIR	1757.99	3	14	2.1.1.6815.15	717.55	2160.55	0.172392	711.17	122.6
17	70.71	sp|P25705|ATPA_HUMAN	ATP5A1	ATP synthase subunit alpha OS=Homo sapiens GN=HEL-S-123m PE=2 SV=1; ATP synthase subunit alpha, mitochondrial OS=Homo sapiens GN=ATP5A1 PE=1 SV=1	99	LELAQYR	891.483	2	11	10.1.1.6381.3	14039.6	12244.3	0.17213	709.93	122.2
34.2	79.75	sp|P25705|ATPA_HUMAN	ATP5A1	ATP synthase subunit alpha, mitochondrial OS=Homo sapiens GN=ATP5A1 PE=1 SV=1	99	YTIVVSATASDAAPLQYLAPYSGCSMGEYFR	3387.58	3	15	1.1.1.3520.19	2560.74	1938.37	0.171922	2548.36	438.12
34.2	79.75	sp|P25705|ATPA_HUMAN	ATP5A1	ATP synthase subunit alpha, mitochondrial OS=Homo sapiens GN=ATP5A1 PE=1 SV=1	99	GMSLNLEPDNVGVVVFGNDK	2104.01	2	14	3.1.1.3296.11	7920.14	3885.5	0.171642	5401.36	927.1
17	70.71	sp|P25705|ATPA_HUMAN	ATP5A1	ATP synthase subunit alpha OS=Homo sapiens GN=HEL-S-123m PE=2 SV=1; ATP synthase subunit alpha, mitochondrial OS=Homo sapiens GN=ATP5A1 PE=1 SV=1	99	TSIAIDTIINQK	1315.73	2	15	10.1.1.7228.20	7387	10247.1	0.171637	7138.09	1225.16
34.2	79.75	sp|P25705|ATPA_HUMAN	ATP5A1	ATP synthase subunit alpha, mitochondrial OS=Homo sapiens GN=ATP5A1 PE=1 SV=1	99	EVAAFAQFGSDLDAATQQLLSR	2337.16	2	18	2.1.1.3806.13	48995.5	1661.55	0.171628	7819.06	1341.97
34.2	79.75	sp|P25705|ATPA_HUMAN	ATP5A1	ATP synthase subunit alpha, mitochondrial OS=Homo sapiens GN=ATP5A1 PE=1 SV=1	99	VLSIGDGIAR	1005.59	2	10	2.1.1.2779.4	16533.4	1282.1	0.17141	24927.7	4272.86
17	70.71	sp|P25705|ATPA_HUMAN	ATP5A1	ATP synthase subunit alpha OS=Homo sapiens GN=HEL-S-123m PE=2 SV=1; ATP synthase subunit alpha, mitochondrial OS=Homo sapiens GN=ATP5A1 PE=1 SV=1	94.19	GMSLNLEPDNVGVVVFGNDK	2118.81	3	10	5.1.1.16499.3	2455.83	515.913	0.17128	1170.48	200.48
34.2	79.75	sp|P25705|ATPA_HUMAN	ATP5A1	ATP synthase subunit alpha, mitochondrial OS=Homo sapiens GN=ATP5A1 PE=1 SV=1	99	VVDALGNAIDGK	1170.62	2	11	2.1.1.2723.6	34174	374.272	0.171067	781.04	133.61
34.2	79.75	sp|P25705|ATPA_HUMAN	ATP5A1	ATP synthase subunit alpha, mitochondrial OS=Homo sapiens GN=ATP5A1 PE=1 SV=1	99	SGCSMGEYFR	1192.46	2	12	1.1.1.2531.4	5994.46	3510.7	0.171008	5646.39	965.58
34.2	79.75	sp|P25705|ATPA_HUMAN	ATP5A1	ATP synthase subunit alpha, mitochondrial OS=Homo sapiens GN=ATP5A1 PE=1 SV=1	99	QVAGTMKLELAQYR	1618.89	3	11	2.1.1.2839.6	1985.65	1324.09	0.170788	8606.09	1469.82
34.2	79.75	sp|P25705|ATPA_HUMAN	ATP5A1	ATP synthase subunit alpha, mitochondrial OS=Homo sapiens GN=ATP5A1 PE=1 SV=1	98.8	QAVAYRQM	965.471	2	8	1.1.1.2194.2	728.08	265.99	0.170751	711.68	121.52
34.2	79.75	sp|P25705|ATPA_HUMAN	ATP5A1	ATP synthase subunit alpha, mitochondrial OS=Homo sapiens GN=ATP5A1 PE=1 SV=1	99	EVAAFAQFGSDLDAATQQLLSR	2337.16	3	21	2.1.1.3828.7	68137	6958.69	0.170702	10894.2	1859.67
34.2	79.75	sp|P25705|ATPA_HUMAN	ATP5A1	ATP synthase subunit alpha, mitochondrial OS=Homo sapiens GN=ATP5A1 PE=1 SV=1	99	TGTAEMSSILEER	1428.68	3	9	1.1.1.2690.3	1521.37	362.969	0.170681	3756.54	641.17
34.2	79.75	sp|P25705|ATPA_HUMAN	ATP5A1	ATP synthase subunit alpha, mitochondrial OS=Homo sapiens GN=ATP5A1 PE=1 SV=1	99	VVDALGNAIDGK	1170.62	2	13	2.1.1.2749.7	34174	424.987	0.170597	1038.94	177.24
17	70.71	sp|P25705|ATPA_HUMAN	ATP5A1	ATP synthase subunit alpha OS=Homo sapiens GN=HEL-S-123m PE=2 SV=1; ATP synthase subunit alpha, mitochondrial OS=Homo sapiens GN=ATP5A1 PE=1 SV=1	99	TSIAIDTIINQK	1321.76	2	14	3.1.1.6616.3	1933.1	5747.26	0.170521	11336.4	1933.1
34.2	79.75	sp|P25705|ATPA_HUMAN	ATP5A1	ATP synthase subunit alpha, mitochondrial OS=Homo sapiens GN=ATP5A1 PE=1 SV=1	99	TGAIVDVPVGEELLGRVVDALGNAIDGKGPIGSK	3315.81	3	20	3.1.1.3923.10	38129.8	2674.14	0.170505	5229.69	891.69
34.2	79.75	sp|P25705|ATPA_HUMAN	ATP5A1	ATP synthase subunit alpha, mitochondrial OS=Homo sapiens GN=ATP5A1 PE=1 SV=1	99	EVAAFAQFGSDLDAATQQLLSR	2337.15	3	20	3.1.1.3677.5	95805.8	3191.95	0.170502	5573.01	950.21
34.2	79.75	sp|P25705|ATPA_HUMAN	ATP5A1	ATP synthase subunit alpha, mitochondrial OS=Homo sapiens GN=ATP5A1 PE=1 SV=1	99	EVAAFAQFGSDLDAATQQLLSR	2337.15	3	18	2.1.1.3868.4	2507.24	1595.29	0.170469	2204.16	375.74
34.2	79.75	sp|P25705|ATPA_HUMAN	ATP5A1	ATP synthase subunit alpha, mitochondrial OS=Homo sapiens GN=ATP5A1 PE=1 SV=1	99	HALIIYDDLSK	1286.68	2	13	1.1.1.2672.4	16467.3	1070.64	0.170429	2560.01	436.3
34.2	79.75	sp|P25705|ATPA_HUMAN	ATP5A1	ATP synthase subunit alpha, mitochondrial OS=Homo sapiens GN=ATP5A1 PE=1 SV=1	99	QAVAYRQM	965.471	2	9	3.1.1.2196.3	799.42	366.932	0.170361	786.86	134.05
34.2	79.75	sp|P25705|ATPA_HUMAN	ATP5A1	ATP synthase subunit alpha, mitochondrial OS=Homo sapiens GN=ATP5A1 PE=1 SV=1	99	EVAAFAQFGSDLDAATQQLLSR	2337.15	3	24	3.1.1.3655.2	95805.8	45736.7	0.170328	76969.6	13110.1
34.2	79.75	sp|P25705|ATPA_HUMAN	ATP5A1	ATP synthase subunit alpha, mitochondrial OS=Homo sapiens GN=ATP5A1 PE=1 SV=1	99	EAYPGDVFYLHSR	1552.73	3	12	2.1.1.2904.4	53900.7	5421.4	0.17031	11982.8	2040.78
34.2	79.75	sp|P25705|ATPA_HUMAN	ATP5A1	ATP synthase subunit alpha, mitochondrial OS=Homo sapiens GN=ATP5A1 PE=1 SV=1	91.35	QVAGTMKLELAQYR	1618.89	3	8	3.1.1.2676.8	1988.97	1793.75	0.170263	11448.4	1949.23
34.2	79.75	sp|P25705|ATPA_HUMAN	ATP5A1	ATP synthase subunit alpha, mitochondrial OS=Homo sapiens GN=ATP5A1 PE=1 SV=1	99	DNGKHALIIYDDLSK	1700.87	3	13	1.1.1.2654.3	1653.96	584.855	0.170221	1334.38	227.14
34.2	79.75	sp|P25705|ATPA_HUMAN	ATP5A1	ATP synthase subunit alpha, mitochondrial OS=Homo sapiens GN=ATP5A1 PE=1 SV=1	99	HALIIYDDLSK	1286.69	3	11	3.1.1.2682.3	32291.3	4274.97	0.170192	16441.2	2798.15
17	70.71	sp|P25705|ATPA_HUMAN	ATP5A1	ATP synthase subunit alpha OS=Homo sapiens GN=HEL-S-123m PE=2 SV=1; ATP synthase subunit alpha, mitochondrial OS=Homo sapiens GN=ATP5A1 PE=1 SV=1	99	TSIAIDTIINQK	1315.73	2	15	2.1.1.6899.16	3182.16	8113.57	0.170172	1956.55	332.95
17	70.71	sp|P25705|ATPA_HUMAN	ATP5A1	ATP synthase subunit alpha OS=Homo sapiens GN=HEL-S-123m PE=2 SV=1; ATP synthase subunit alpha, mitochondrial OS=Homo sapiens GN=ATP5A1 PE=1 SV=1	99	HALIIYDDLSK	1292.7	2	14	3.1.1.6110.16	986.61	439.774	0.170045	2822.9	480.02
34.2	79.75	sp|P25705|ATPA_HUMAN	ATP5A1	ATP synthase subunit alpha, mitochondrial OS=Homo sapiens GN=ATP5A1 PE=1 SV=1	99	HALIIYDDLSK	1286.68	2	19	2.1.1.2849.12	18482.9	4705.3	0.169903	15626.4	2654.98
34.2	79.75	sp|P25705|ATPA_HUMAN	ATP5A1	ATP synthase subunit alpha, mitochondrial OS=Homo sapiens GN=ATP5A1 PE=1 SV=1	99	LTDADAMK	863.38	2	10	2.1.1.2210.2	11443.8	585.996	0.169578	2676.41	453.86
34.2	79.75	sp|P25705|ATPA_HUMAN	ATP5A1	ATP synthase subunit alpha, mitochondrial OS=Homo sapiens GN=ATP5A1 PE=1 SV=1	99	HALIIYDDLSK	1286.68	2	18	1.1.1.2665.10	16467.3	5589.75	0.169545	15427.2	2615.61
34.2	79.75	sp|P25705|ATPA_HUMAN	ATP5A1	ATP synthase subunit alpha, mitochondrial OS=Homo sapiens GN=ATP5A1 PE=1 SV=1	97.19	EVAAFAQFGSDLDAATQQLLSR	2337.16	3	24	2.1.1.3819.2	68137	29756.7	0.169507	44683.8	7574.2
34.2	79.75	sp|P25705|ATPA_HUMAN	ATP5A1	ATP synthase subunit alpha, mitochondrial OS=Homo sapiens GN=ATP5A1 PE=1 SV=1	99	EVAAFAQFGSDLDAATQQLLSR	2337.16	3	17	1.1.1.3631.5	68534.3	1033.16	0.169488	3169.6	537.21
17	70.71	sp|P25705|ATPA_HUMAN	ATP5A1	ATP synthase subunit alpha OS=Homo sapiens GN=HEL-S-123m PE=2 SV=1; ATP synthase subunit alpha, mitochondrial OS=Homo sapiens GN=ATP5A1 PE=1 SV=1	99	AVDSLVPIGR	1025.6	2	16	3.1.1.6163.3	27343.6	41420.9	0.169283	12046.2	2039.22
17	70.71	sp|P25705|ATPA_HUMAN	ATP5A1	ATP synthase subunit alpha OS=Homo sapiens GN=HEL-S-123m PE=2 SV=1; ATP synthase subunit alpha, mitochondrial OS=Homo sapiens GN=ATP5A1 PE=1 SV=1	99	TGAIVDVPVGEELLGR	1629.85	2	12	5.1.1.16501.14	393.52	3637.78	0.169227	7787.63	1317.88
34.2	79.75	sp|P25705|ATPA_HUMAN	ATP5A1	ATP synthase subunit alpha, mitochondrial OS=Homo sapiens GN=ATP5A1 PE=1 SV=1	99	TGAIVDVPVGEELLGR	1629.89	3	18	1.1.1.3108.2	10807.3	2425.63	0.169115	33868.5	5727.68
34.2	79.75	sp|P25705|ATPA_HUMAN	ATP5A1	ATP synthase subunit alpha, mitochondrial OS=Homo sapiens GN=ATP5A1 PE=1 SV=1	99	YTIVVSATASDAAPLQYLAPYSGCSMGEYFR	3387.58	3	12	1.1.1.3521.19	2560.74	1592.93	0.169045	2455.14	415.03
34.2	79.75	sp|P25705|ATPA_HUMAN	ATP5A1	ATP synthase subunit alpha, mitochondrial OS=Homo sapiens GN=ATP5A1 PE=1 SV=1	99	HALIIYDDLSK	1286.68	2	12	1.1.1.2676.7	16467.3	544.785	0.168907	1106.76	186.94
34.2	79.75	sp|P25705|ATPA_HUMAN	ATP5A1	ATP synthase subunit alpha, mitochondrial OS=Homo sapiens GN=ATP5A1 PE=1 SV=1	99	ISEQSDAKLKEIVTNFLAGFEA	2409.24	3	14	3.1.1.3733.9	26383.6	6134.71	0.168846	13346.2	2253.46
34.2	79.75	sp|P25705|ATPA_HUMAN	ATP5A1	ATP synthase subunit alpha, mitochondrial OS=Homo sapiens GN=ATP5A1 PE=1 SV=1	98.03	ISEQSDAKLKEIVTNFLAGFEA	2409.24	3	14	2.1.1.3897.6	31865.5	5709.26	0.168817	11081.4	1870.72
17	70.71	sp|P25705|ATPA_HUMAN	ATP5A1	ATP synthase subunit alpha OS=Homo sapiens GN=HEL-S-123m PE=2 SV=1; ATP synthase subunit alpha, mitochondrial OS=Homo sapiens GN=ATP5A1 PE=1 SV=1	99	EAYPGDVFYLHSR	1534.71	2	17	2.1.1.6908.3	236.23	12131.6	0.168701	225.31	38.01
34.2	79.75	sp|P25705|ATPA_HUMAN	ATP5A1	ATP synthase subunit alpha, mitochondrial OS=Homo sapiens GN=ATP5A1 PE=1 SV=1	99	ILGADTSVDLEETGR	1574.77	3	17	1.1.1.2661.5	9420.79	3246.17	0.168546	5083.82	856.86
17	70.71	sp|P25705|ATPA_HUMAN	ATP5A1	ATP synthase subunit alpha OS=Homo sapiens GN=HEL-S-123m PE=2 SV=1; ATP synthase subunit alpha, mitochondrial OS=Homo sapiens GN=ATP5A1 PE=1 SV=1	99	AVDSLVPIGR	1025.48	2	13	5.1.1.16345.3	14621.9	2372.62	0.168531	5455.31	919.39
34.2	79.75	sp|P25705|ATPA_HUMAN	ATP5A1	ATP synthase subunit alpha, mitochondrial OS=Homo sapiens GN=ATP5A1 PE=1 SV=1	99	TGTAEMSSILEER	1422.66	3	15	2.1.1.2869.3	8592.63	3273.09	0.168514	8094.98	1364.12
34.2	79.75	sp|P25705|ATPA_HUMAN	ATP5A1	ATP synthase subunit alpha, mitochondrial OS=Homo sapiens GN=ATP5A1 PE=1 SV=1	99	TGTAEMSSILEER	1422.66	3	12	2.1.1.2870.4	8592.63	2251.08	0.168488	6191.89	1043.26
34.2	79.75	sp|P25705|ATPA_HUMAN	ATP5A1	ATP synthase subunit alpha, mitochondrial OS=Homo sapiens GN=ATP5A1 PE=1 SV=1	99	QKTGTAEMSSILEER	1690.86	3	10	3.1.1.2612.4	9490.41	461.097	0.168329	2125.66	357.81
34.2	79.75	sp|P25705|ATPA_HUMAN	ATP5A1	ATP synthase subunit alpha, mitochondrial OS=Homo sapiens GN=ATP5A1 PE=1 SV=1	99	ISEQSDAKLKEIVTNFLAGFEA	2409.24	3	17	3.1.1.3732.6	26383.6	9639.81	0.16815	15579.1	2619.63
34.2	79.75	sp|P25705|ATPA_HUMAN	ATP5A1	ATP synthase subunit alpha, mitochondrial OS=Homo sapiens GN=ATP5A1 PE=1 SV=1	99	AQFGSDLDAATQQLLSR	1819.9	3	17	1.1.1.3094.5	11316.7	7432.06	0.168059	9544.92	1604.11
34.2	79.75	sp|P25705|ATPA_HUMAN	ATP5A1	ATP synthase subunit alpha, mitochondrial OS=Homo sapiens GN=ATP5A1 PE=1 SV=1	99	VLSIGDGIAR	1005.59	2	10	3.1.1.2632.2	19506.2	1609.61	0.168	17532.2	2945.41
34.2	79.75	sp|P25705|ATPA_HUMAN	ATP5A1	ATP synthase subunit alpha, mitochondrial OS=Homo sapiens GN=ATP5A1 PE=1 SV=1	99	EVAAFAQFGSDLDAATQQLLSR	2337.16	3	21	2.1.1.3822.6	68137	14527	0.167954	28359.2	4763.04
34.2	79.75	sp|P25705|ATPA_HUMAN	ATP5A1	ATP synthase subunit alpha, mitochondrial OS=Homo sapiens GN=ATP5A1 PE=1 SV=1	99	EVAAFAQFGSDLDAATQQLLSR	2337.15	3	24	3.1.1.3657.3	95805.8	36166	0.167885	53178.8	8927.91
34.2	79.75	sp|P25705|ATPA_HUMAN	ATP5A1	ATP synthase subunit alpha, mitochondrial OS=Homo sapiens GN=ATP5A1 PE=1 SV=1	99	EVAAFAQFGSDLDAATQQLLSR	2337.16	3	22	2.1.1.3829.6	68137	5313.51	0.167876	9626.62	1616.08
34.2	79.75	sp|P25705|ATPA_HUMAN	ATP5A1	ATP synthase subunit alpha, mitochondrial OS=Homo sapiens GN=ATP5A1 PE=1 SV=1	99	HALIIYDDLSK	1286.68	2	17	1.1.1.2674.9	16467.3	1327.61	0.167719	2304.57	386.52
34.2	79.75	sp|P25705|ATPA_HUMAN	ATP5A1	ATP synthase subunit alpha, mitochondrial OS=Homo sapiens GN=ATP5A1 PE=1 SV=1	99	ILGADTSVDLEETGR	1580.8	3	13	2.1.1.2849.7	1789.91	1322.35	0.167665	9812.14	1645.15
34.2	79.75	sp|P25705|ATPA_HUMAN	ATP5A1	ATP synthase subunit alpha, mitochondrial OS=Homo sapiens GN=ATP5A1 PE=1 SV=1	99	HALIIYDDLSK	1292.7	2	9	1.1.1.2674.10	2735.63	334.361	0.167494	2281.52	382.14
34.2	79.75	sp|P25705|ATPA_HUMAN	ATP5A1	ATP synthase subunit alpha, mitochondrial OS=Homo sapiens GN=ATP5A1 PE=1 SV=1	99	ILGADTSVDLEETGR	1574.77	3	14	1.1.1.2660.7	9420.79	1617.16	0.167486	3336.82	558.87
17	70.71	sp|P25705|ATPA_HUMAN	ATP5A1	ATP synthase subunit alpha OS=Homo sapiens GN=HEL-S-123m PE=2 SV=1; ATP synthase subunit alpha, mitochondrial OS=Homo sapiens GN=ATP5A1 PE=1 SV=1	99	PAINVGLSVSR	1111.63	2	15	2.1.1.6879.8	708.99	2608.82	0.167479	342.61	57.38
34.2	79.75	sp|P25705|ATPA_HUMAN	ATP5A1	ATP synthase subunit alpha, mitochondrial OS=Homo sapiens GN=ATP5A1 PE=1 SV=1	99	YTIVVSATASDAAPLQYLAPYSGCSMGEYFR	3387.58	3	16	2.1.1.3696.12	3203.96	2099.27	0.167474	2815.48	471.52
34.2	79.75	sp|P25705|ATPA_HUMAN	ATP5A1	ATP synthase subunit alpha, mitochondrial OS=Homo sapiens GN=ATP5A1 PE=1 SV=1	99	AQFGSDLDAATQQLLSR	1825.91	2	12	2.1.1.3270.15	1771.82	949.503	0.167448	8902.59	1490.72
34.2	79.75	sp|P25705|ATPA_HUMAN	ATP5A1	ATP synthase subunit alpha, mitochondrial OS=Homo sapiens GN=ATP5A1 PE=1 SV=1	99	AQFGSDLDAATQQLLSR	1819.89	2	14	2.1.1.3270.14	11319.2	5659.62	0.167403	8783.1	1470.32
34.2	79.75	sp|P25705|ATPA_HUMAN	ATP5A1	ATP synthase subunit alpha, mitochondrial OS=Homo sapiens GN=ATP5A1 PE=1 SV=1	99	ILGADTSVDLEETGR	1580.79	2	14	1.1.1.2659.16	6908.03	662.951	0.167346	9263.39	1550.19
34.2	79.75	sp|P25705|ATPA_HUMAN	ATP5A1	ATP synthase subunit alpha, mitochondrial OS=Homo sapiens GN=ATP5A1 PE=1 SV=1	99	EVAAFAQFGSDLDAATQQLLSR	2344.17	2	14	3.1.1.3669.9	307.73	329.978	0.167253	1503.59	251.48
34.2	79.75	sp|P25705|ATPA_HUMAN	ATP5A1	ATP synthase subunit alpha, mitochondrial OS=Homo sapiens GN=ATP5A1 PE=1 SV=1	99	TGAIVDVPVGEELLGRVVDALGNAIDGK	2776.49	3	16	1.1.1.3937.6	19705.2	2455.28	0.167196	15620.8	2611.74
17	70.71	sp|P25705|ATPA_HUMAN	ATP5A1	ATP synthase subunit alpha OS=Homo sapiens GN=HEL-S-123m PE=2 SV=1; ATP synthase subunit alpha, mitochondrial OS=Homo sapiens GN=ATP5A1 PE=1 SV=1	98.64	QMSLLLR	859.49	2	7	10.1.1.6893.2	1174.59	1197.97	0.167119	957.7	160.05
34.2	79.75	sp|P25705|ATPA_HUMAN	ATP5A1	ATP synthase subunit alpha, mitochondrial OS=Homo sapiens GN=ATP5A1 PE=1 SV=1	99	TGAIVDVPVGEELLGRVVDALGNAIDGKGPIGSK	3315.81	4	19	1.1.1.3926.9	120311	3006.8	0.167076	11555.4	1930.64
17	70.71	sp|P25705|ATPA_HUMAN	ATP5A1	ATP synthase subunit alpha OS=Homo sapiens GN=HEL-S-123m PE=2 SV=1; ATP synthase subunit alpha, mitochondrial OS=Homo sapiens GN=ATP5A1 PE=1 SV=1	99	LELAQYR	891.483	2	10	10.1.1.6365.4	14039.6	1542.17	0.166963	855.46	142.83
34.2	79.75	sp|P25705|ATPA_HUMAN	ATP5A1	ATP synthase subunit alpha, mitochondrial OS=Homo sapiens GN=ATP5A1 PE=1 SV=1	99	ISEQSDAKLKEIVTNFLAGFEA	2409.24	3	15	2.1.1.3893.8	31865.5	8549.63	0.166912	21758.4	3631.74
34.2	79.75	sp|P25705|ATPA_HUMAN	ATP5A1	ATP synthase subunit alpha, mitochondrial OS=Homo sapiens GN=ATP5A1 PE=1 SV=1	99	EVAAFAQFGSDLDAATQQLLSR	2337.16	2	19	2.1.1.3807.18	48995.5	18224.2	0.166756	16333.7	2723.74
34.2	79.75	sp|P25705|ATPA_HUMAN	ATP5A1	ATP synthase subunit alpha, mitochondrial OS=Homo sapiens GN=ATP5A1 PE=1 SV=1	99	EVAAFAQFGSDLDAATQQLLSR	2343.17	3	10	2.1.1.3885.7	231.22	320.098	0.166565	1370.88	228.34
34.2	79.75	sp|P25705|ATPA_HUMAN	ATP5A1	ATP synthase subunit alpha, mitochondrial OS=Homo sapiens GN=ATP5A1 PE=1 SV=1	99	TGTAEMSSILEER	1428.68	3	12	1.1.1.2689.4	1521.37	758.284	0.16638	5742.56	955.45
17	70.71	sp|P25705|ATPA_HUMAN	ATP5A1	ATP synthase subunit alpha OS=Homo sapiens GN=HEL-S-123m PE=2 SV=1; ATP synthase subunit alpha, mitochondrial OS=Homo sapiens GN=ATP5A1 PE=1 SV=1	99	ILGADTSVDLEETGR	1574.78	2	18	2.1.1.6860.20	1348.58	28450.3	0.166361	1329.58	221.19
34.2	79.75	sp|P25705|ATPA_HUMAN	ATP5A1	ATP synthase subunit alpha, mitochondrial OS=Homo sapiens GN=ATP5A1 PE=1 SV=1	99	EVAAFAQFGSDLDAATQQLLSR	2337.15	3	24	3.1.1.3656.2	95805.8	38937.4	0.166336	57446.6	9555.42
17	70.71	sp|P25705|ATPA_HUMAN	ATP5A1	ATP synthase subunit alpha OS=Homo sapiens GN=HEL-S-123m PE=2 SV=1; ATP synthase subunit alpha, mitochondrial OS=Homo sapiens GN=ATP5A1 PE=1 SV=1	99	ILGADTSVDLEETGR	1574.79	2	20	3.1.1.6247.4	10860.8	23001.2	0.166159	6357.88	1056.42
34.2	79.75	sp|P25705|ATPA_HUMAN	ATP5A1	ATP synthase subunit alpha, mitochondrial OS=Homo sapiens GN=ATP5A1 PE=1 SV=1	98.55	ISEQSDAKLKEIVTNFLAGFEA	2409.24	3	15	3.1.1.3735.5	26383.6	4852.66	0.166138	9199.83	1528.44
17	70.71	sp|P25705|ATPA_HUMAN	ATP5A1	ATP synthase subunit alpha OS=Homo sapiens GN=HEL-S-123m PE=2 SV=1; ATP synthase subunit alpha, mitochondrial OS=Homo sapiens GN=ATP5A1 PE=1 SV=1	99	GYLDKLEPSK	1148.61	2	14	2.1.1.6822.13	2410.05	1836.79	0.166093	1735.72	288.29
34.2	79.75	sp|P25705|ATPA_HUMAN	ATP5A1	ATP synthase subunit alpha, mitochondrial OS=Homo sapiens GN=ATP5A1 PE=1 SV=1	99	TGTAEMSSILEER	1428.68	3	9	1.1.1.2686.2	1521.37	965.471	0.165803	8217.08	1362.42
34.2	79.75	sp|P25705|ATPA_HUMAN	ATP5A1	ATP synthase subunit alpha, mitochondrial OS=Homo sapiens GN=ATP5A1 PE=1 SV=1	99	AVDSLVPIGR	1025.58	2	14	1.1.1.2667.6	161174	6424.71	0.165798	47344.1	7849.56
17	70.71	sp|P25705|ATPA_HUMAN	ATP5A1	ATP synthase subunit alpha OS=Homo sapiens GN=HEL-S-123m PE=2 SV=1; ATP synthase subunit alpha, mitochondrial OS=Homo sapiens GN=ATP5A1 PE=1 SV=1	99	TGAIVDVPVGEELLGR	1623.72	2	12	5.1.1.16500.11	9083.28	3582.57	0.165774	9007.08	1493.14
17	70.71	sp|P25705|ATPA_HUMAN	ATP5A1	ATP synthase subunit alpha OS=Homo sapiens GN=HEL-S-123m PE=2 SV=1; ATP synthase subunit alpha, mitochondrial OS=Homo sapiens GN=ATP5A1 PE=1 SV=1	99	TGAIVDVPVGEELLGR	1629.85	2	12	5.1.1.16500.12	393.52	1591.29	0.165703	9000.45	1491.4
34.2	79.75	sp|P25705|ATPA_HUMAN	ATP5A1	ATP synthase subunit alpha, mitochondrial OS=Homo sapiens GN=ATP5A1 PE=1 SV=1	99	VGLKAPGIIPR	1131.75	2	14	3.1.1.2603.7	2146.66	738.978	0.165615	11714.9	1940.16
17	70.71	sp|P25705|ATPA_HUMAN	ATP5A1	ATP synthase subunit alpha OS=Homo sapiens GN=HEL-S-123m PE=2 SV=1; ATP synthase subunit alpha, mitochondrial OS=Homo sapiens GN=ATP5A1 PE=1 SV=1	99	PAINVGLSVSR	1117.65	2	16	3.1.1.6061.9	3258.86	3658.89	0.165614	16267.8	2694.17
34.2	79.75	sp|P25705|ATPA_HUMAN	ATP5A1	ATP synthase subunit alpha, mitochondrial OS=Homo sapiens GN=ATP5A1 PE=1 SV=1	96.95	ISEQSDAKLKEIVTNFLAGFEA	2409.24	3	11	1.1.1.3726.3	39520.4	4052.98	0.165542	11213	1856.22
34.2	79.75	sp|P25705|ATPA_HUMAN	ATP5A1	ATP synthase subunit alpha, mitochondrial OS=Homo sapiens GN=ATP5A1 PE=1 SV=1	99	EVAAFAQFGSDLDAATQQLLSR	2337.16	3	20	2.1.1.3827.11	68137	7785.19	0.165449	11775.6	1948.26
17	70.71	sp|P25705|ATPA_HUMAN	ATP5A1	ATP synthase subunit alpha OS=Homo sapiens GN=HEL-S-123m PE=2 SV=1; ATP synthase subunit alpha, mitochondrial OS=Homo sapiens GN=ATP5A1 PE=1 SV=1	99	GIRPAINVGLSVSR	1449.87	3	13	3.1.1.6189.13	703.5	589.075	0.16538	3653.47	604.21
17	70.71	sp|P25705|ATPA_HUMAN	ATP5A1	ATP synthase subunit alpha OS=Homo sapiens GN=HEL-S-123m PE=2 SV=1; ATP synthase subunit alpha, mitochondrial OS=Homo sapiens GN=ATP5A1 PE=1 SV=1	99	TGAIVDVPVGEELLGR	1623.87	2	18	10.1.1.7712.13	2877.44	11964.1	0.165378	2876.81	475.76
17	70.71	sp|P25705|ATPA_HUMAN	ATP5A1	ATP synthase subunit alpha OS=Homo sapiens GN=HEL-S-123m PE=2 SV=1; ATP synthase subunit alpha, mitochondrial OS=Homo sapiens GN=ATP5A1 PE=1 SV=1	99	NVQAEEMVEFSSGLK	1666.79	3	15	3.1.1.6815.3	1655.31	1235.84	0.165026	1021.96	168.65
34.2	79.75	sp|P25705|ATPA_HUMAN	ATP5A1	ATP synthase subunit alpha, mitochondrial OS=Homo sapiens GN=ATP5A1 PE=1 SV=1	99	ISEQSDAKLKEIVTNFLAGFEA	2409.24	3	15	2.1.1.3895.5	31865.5	7216.45	0.164904	17908.1	2953.11
34.2	79.75	sp|P25705|ATPA_HUMAN	ATP5A1	ATP synthase subunit alpha, mitochondrial OS=Homo sapiens GN=ATP5A1 PE=1 SV=1	99	ILGADTSVDLEETGR	1574.78	2	17	1.1.1.2661.16	43948.1	15368.6	0.164829	26231.6	4323.74
34.2	79.75	sp|P25705|ATPA_HUMAN	ATP5A1	ATP synthase subunit alpha, mitochondrial OS=Homo sapiens GN=ATP5A1 PE=1 SV=1	99	HALIIYDDLSK	1286.68	2	18	2.1.1.2846.13	18482.9	1837.06	0.164773	8161.7	1344.83
17	70.71	sp|P25705|ATPA_HUMAN	ATP5A1	ATP synthase subunit alpha OS=Homo sapiens GN=HEL-S-123m PE=2 SV=1; ATP synthase subunit alpha, mitochondrial OS=Homo sapiens GN=ATP5A1 PE=1 SV=1	99	TSIAIDTIINQK	1315.72	2	11	2.1.1.7007.11	708.18	1555.22	0.164436	383.25	63.02
34.2	79.75	sp|P25705|ATPA_HUMAN	ATP5A1	ATP synthase subunit alpha, mitochondrial OS=Homo sapiens GN=ATP5A1 PE=1 SV=1	99	EAYPGDVFYLHSR	1552.73	3	15	3.1.1.2740.3	51448.3	4498.29	0.164332	7548.27	1240.42
17	70.71	sp|P25705|ATPA_HUMAN	ATP5A1	ATP synthase subunit alpha OS=Homo sapiens GN=HEL-S-123m PE=2 SV=1; ATP synthase subunit alpha, mitochondrial OS=Homo sapiens GN=ATP5A1 PE=1 SV=1	97.52	VVDALGNAIDGK	1176.64	2	7	10.1.1.6528.19	357.93	236.395	0.164315	863.89	141.95
34.2	79.75	sp|P25705|ATPA_HUMAN	ATP5A1	ATP synthase subunit alpha, mitochondrial OS=Homo sapiens GN=ATP5A1 PE=1 SV=1	98.78	QGQYSPMAIEEQVAVIYAGVR	2297.15	3	8	3.1.1.3726.11	290.21	330.564	0.164203	1711.84	281.09
34.2	79.75	sp|P25705|ATPA_HUMAN	ATP5A1	ATP synthase subunit alpha, mitochondrial OS=Homo sapiens GN=ATP5A1 PE=1 SV=1	99	FENAFLSHVVSQHQALLGTIR	2366.36	4	14	3.1.1.3120.4	28565.9	15123	0.164101	23134.2	3796.35
34.2	79.75	sp|P25705|ATPA_HUMAN	ATP5A1	ATP synthase subunit alpha, mitochondrial OS=Homo sapiens GN=ATP5A1 PE=1 SV=1	99	ITKFENAFLSHVVSQHQALLGTIR	2720.61	5	12	3.1.1.3109.2	4647.6	1905.57	0.164046	21604.4	3544.11
34.2	79.75	sp|P25705|ATPA_HUMAN	ATP5A1	ATP synthase subunit alpha, mitochondrial OS=Homo sapiens GN=ATP5A1 PE=1 SV=1	99	TGTAEMSSILEER	1428.68	3	10	1.1.1.2687.3	1521.37	1095.89	0.164033	9063.62	1486.73
17	70.71	sp|P25705|ATPA_HUMAN	ATP5A1	ATP synthase subunit alpha OS=Homo sapiens GN=HEL-S-123m PE=2 SV=1; ATP synthase subunit alpha, mitochondrial OS=Homo sapiens GN=ATP5A1 PE=1 SV=1	99	TGAIVDVPVGEELLGR	1629.91	2	17	3.1.1.7129.2	1460.13	2456.23	0.163997	1476.49	242.14
17	70.71	sp|P25705|ATPA_HUMAN	ATP5A1	ATP synthase subunit alpha OS=Homo sapiens GN=HEL-S-123m PE=2 SV=1; ATP synthase subunit alpha, mitochondrial OS=Homo sapiens GN=ATP5A1 PE=1 SV=1	99	AVDSLVPIGR	1031.6	2	14	10.1.1.6807.2	3017.66	5418.66	0.163885	13777.4	2257.91
17	70.71	sp|P25705|ATPA_HUMAN	ATP5A1	ATP synthase subunit alpha OS=Homo sapiens GN=HEL-S-123m PE=2 SV=1; ATP synthase subunit alpha, mitochondrial OS=Homo sapiens GN=ATP5A1 PE=1 SV=1	89.57	LKEIVTNFLAGFEA	1550.83	2	10	10.1.1.8141.3	1559.77	2959.17	0.163856	681.82	111.72
34.2	79.75	sp|P25705|ATPA_HUMAN	ATP5A1	ATP synthase subunit alpha, mitochondrial OS=Homo sapiens GN=ATP5A1 PE=1 SV=1	99	STVAQLVKR	1000.6	2	12	3.1.1.2235.3	6918.59	854.221	0.163828	2493.47	408.5
34.2	79.75	sp|P25705|ATPA_HUMAN	ATP5A1	ATP synthase subunit alpha, mitochondrial OS=Homo sapiens GN=ATP5A1 PE=1 SV=1	99	ISEQSDAKLKEIVTNFLAGFEA	2421.28	3	11	3.1.1.3734.5	5398.9	966.01	0.163783	11326.2	1855.05
34.2	79.75	sp|P25705|ATPA_HUMAN	ATP5A1	ATP synthase subunit alpha, mitochondrial OS=Homo sapiens GN=ATP5A1 PE=1 SV=1	99	TGTAEMSSILEER	1428.68	2	17	2.1.1.2869.7	8573.79	3671.26	0.163649	41983.7	6870.58
34.2	79.75	sp|P25705|ATPA_HUMAN	ATP5A1	ATP synthase subunit alpha, mitochondrial OS=Homo sapiens GN=ATP5A1 PE=1 SV=1	99	TGAIVDVPVGEELLGRVVDALGNAIDGKGPIGSK	3316.79	4	15	3.1.1.3681.6	7779.07	1240.73	0.163605	676.69	110.71
34.2	79.75	sp|P25705|ATPA_HUMAN	ATP5A1	ATP synthase subunit alpha, mitochondrial OS=Homo sapiens GN=ATP5A1 PE=1 SV=1	99	TGAIVDVPVGEELLGR	1629.89	3	16	1.1.1.3109.2	10807.3	2017.88	0.163579	57517	9408.61
34.2	79.75	sp|P25705|ATPA_HUMAN	ATP5A1	ATP synthase subunit alpha, mitochondrial OS=Homo sapiens GN=ATP5A1 PE=1 SV=1	99	VVDALGNAIDGK	1176.64	2	10	2.1.1.2725.8	5246.63	345.927	0.16335	4505.29	735.94
34.2	79.75	sp|P25705|ATPA_HUMAN	ATP5A1	ATP synthase subunit alpha, mitochondrial OS=Homo sapiens GN=ATP5A1 PE=1 SV=1	99	EVAAFAQFGSDLDAATQQLLSR	2337.16	3	20	2.1.1.3830.7	68137	7188.64	0.163154	8482.46	1383.95
34.2	79.75	sp|P25705|ATPA_HUMAN	ATP5A1	ATP synthase subunit alpha, mitochondrial OS=Homo sapiens GN=ATP5A1 PE=1 SV=1	99	TSIAIDTIINQK	1315.73	2	13	1.1.1.2819.3	79414.6	1918.88	0.163149	7209.22	1176.18
34.2	79.75	sp|P25705|ATPA_HUMAN	ATP5A1	ATP synthase subunit alpha, mitochondrial OS=Homo sapiens GN=ATP5A1 PE=1 SV=1	99	TGTAEMSSILEER	1428.68	2	15	2.1.1.2871.11	8573.79	1860.8	0.163103	17210	2806.99
34.2	79.75	sp|P25705|ATPA_HUMAN	ATP5A1	ATP synthase subunit alpha, mitochondrial OS=Homo sapiens GN=ATP5A1 PE=1 SV=1	99	TGTAEMSSILEER	1428.68	2	15	2.1.1.2872.5	8573.79	776.721	0.163102	10407	1697.4
34.2	79.75	sp|P25705|ATPA_HUMAN	ATP5A1	ATP synthase subunit alpha, mitochondrial OS=Homo sapiens GN=ATP5A1 PE=1 SV=1	99	EVAAFAQFGSDLDAATQQLLSR	2337.15	3	19	3.1.1.3670.5	95805.8	6488.27	0.162949	11214.1	1827.33
34.2	79.75	sp|P25705|ATPA_HUMAN	ATP5A1	ATP synthase subunit alpha, mitochondrial OS=Homo sapiens GN=ATP5A1 PE=1 SV=1	99	ILGADTSVDLEETGR	1574.78	2	18	1.1.1.2662.15	43948.1	23613.3	0.162891	32559.9	5303.73
17	70.71	sp|P25705|ATPA_HUMAN	ATP5A1	ATP synthase subunit alpha OS=Homo sapiens GN=HEL-S-123m PE=2 SV=1; ATP synthase subunit alpha, mitochondrial OS=Homo sapiens GN=ATP5A1 PE=1 SV=1	99	NVQAEEMVEFSSGLK	1688.8	3	10	3.1.1.6115.8	615.24	677.834	0.16285	769.48	125.31
34.2	79.75	sp|P25705|ATPA_HUMAN	ATP5A1	ATP synthase subunit alpha, mitochondrial OS=Homo sapiens GN=ATP5A1 PE=1 SV=1	99	EAYPGDVFYLHSR	1552.73	3	14	3.1.1.2741.2	51448.3	4332.59	0.162826	8434.11	1373.29
34.2	79.75	sp|P25705|ATPA_HUMAN	ATP5A1	ATP synthase subunit alpha, mitochondrial OS=Homo sapiens GN=ATP5A1 PE=1 SV=1	99	EAYPGDVFYLHSR	1552.73	3	15	3.1.1.2747.2	51448.3	8687.89	0.16282	19205.6	3127.06
34.2	79.75	sp|P25705|ATPA_HUMAN	ATP5A1	ATP synthase subunit alpha, mitochondrial OS=Homo sapiens GN=ATP5A1 PE=1 SV=1	99	HALIIYDDLSK	1286.68	2	17	1.1.1.2675.8	16467.3	1055.03	0.162802	1717.91	279.68
34.2	79.75	sp|P25705|ATPA_HUMAN	ATP5A1	ATP synthase subunit alpha, mitochondrial OS=Homo sapiens GN=ATP5A1 PE=1 SV=1	99	ITKFENAFLSHVVSQHQALLGTIR	2708.46	4	11	2.1.1.3281.6	8534.06	1642.65	0.162707	1896.23	308.53
34.2	79.75	sp|P25705|ATPA_HUMAN	ATP5A1	ATP synthase subunit alpha, mitochondrial OS=Homo sapiens GN=ATP5A1 PE=1 SV=1	99	EVAAFAQFGSDLDAATQQLLSR	2337.16	2	12	2.1.1.3805.15	48995.5	840.571	0.162666	4195.65	682.49
34.2	79.75	sp|P25705|ATPA_HUMAN	ATP5A1	ATP synthase subunit alpha, mitochondrial OS=Homo sapiens GN=ATP5A1 PE=1 SV=1	92.6	DNGKHALIIYDDLSK	1700.87	4	8	3.1.1.2675.3	3016.99	360.231	0.162624	800.68	130.21
34.2	79.75	sp|P25705|ATPA_HUMAN	ATP5A1	ATP synthase subunit alpha, mitochondrial OS=Homo sapiens GN=ATP5A1 PE=1 SV=1	99	ILGADTSVDLEETGR	1580.8	3	15	2.1.1.2848.4	1789.91	1355.72	0.162598	10936.6	1778.28
34.2	79.75	sp|P25705|ATPA_HUMAN	ATP5A1	ATP synthase subunit alpha, mitochondrial OS=Homo sapiens GN=ATP5A1 PE=1 SV=1	99	VLSIGDGIAR	999.567	2	10	2.1.1.2758.3	3782.86	1610.79	0.162521	2489.59	404.61
34.2	79.75	sp|P25705|ATPA_HUMAN	ATP5A1	ATP synthase subunit alpha, mitochondrial OS=Homo sapiens GN=ATP5A1 PE=1 SV=1	99	ILGADTSVDLEETGR	1580.79	3	15	1.1.1.2666.6	1502.19	1337.6	0.162486	9025.67	1466.54
34.2	79.75	sp|P25705|ATPA_HUMAN	ATP5A1	ATP synthase subunit alpha, mitochondrial OS=Homo sapiens GN=ATP5A1 PE=1 SV=1	97.33	ISEQSDAKLKEIVTNFLAGFEA	2409.24	3	14	2.1.1.3894.5	31865.5	7644	0.162441	20164.1	3275.49
17	70.71	sp|P25705|ATPA_HUMAN	ATP5A1	ATP synthase subunit alpha OS=Homo sapiens GN=HEL-S-123m PE=2 SV=1; ATP synthase subunit alpha, mitochondrial OS=Homo sapiens GN=ATP5A1 PE=1 SV=1	99	VVDALGNAIDGK	1171.61	2	12	3.1.1.5909.21	613.13	404.529	0.162432	162.96	26.47
34.2	79.75	sp|P25705|ATPA_HUMAN	ATP5A1	ATP synthase subunit alpha, mitochondrial OS=Homo sapiens GN=ATP5A1 PE=1 SV=1	99	AQFGSDLDAATQQLLSR	1825.92	3	12	1.1.1.3092.2	1741.2	366.696	0.162418	4649.54	755.17
34.2	79.75	sp|P25705|ATPA_HUMAN	ATP5A1	ATP synthase subunit alpha, mitochondrial OS=Homo sapiens GN=ATP5A1 PE=1 SV=1	99	EAYPGDVFYLHSR	1552.73	3	14	2.1.1.2905.5	53900.7	7636.13	0.162267	14850.9	2409.81
34.2	79.75	sp|P25705|ATPA_HUMAN	ATP5A1	ATP synthase subunit alpha, mitochondrial OS=Homo sapiens GN=ATP5A1 PE=1 SV=1	99	TGAIVDVPVGEELLGRVVDALGNAIDGKGPIGSK	3315.81	4	17	1.1.1.3925.3	120311	2372.72	0.162237	19926.4	3232.79
17	70.71	sp|P25705|ATPA_HUMAN	ATP5A1	ATP synthase subunit alpha OS=Homo sapiens GN=HEL-S-123m PE=2 SV=1; ATP synthase subunit alpha, mitochondrial OS=Homo sapiens GN=ATP5A1 PE=1 SV=1	99	GYLDKLEPSK	1148.61	2	16	3.1.1.5860.2	4233.66	1772.36	0.162175	1922.74	311.82
34.2	79.75	sp|P25705|ATPA_HUMAN	ATP5A1	ATP synthase subunit alpha, mitochondrial OS=Homo sapiens GN=ATP5A1 PE=1 SV=1	99	ILGADTSVDLEETGR	1574.78	3	18	2.1.1.2855.4	11071.9	2087.43	0.162159	3743.05	606.97
34.2	79.75	sp|P25705|ATPA_HUMAN	ATP5A1	ATP synthase subunit alpha, mitochondrial OS=Homo sapiens GN=ATP5A1 PE=1 SV=1	99	EVAAFAQFGSDLDAATQQLLSR	2343.17	3	22	2.1.1.3818.4	18900.6	7032.88	0.161874	49749.2	8053.12
17	70.71	sp|P25705|ATPA_HUMAN	ATP5A1	ATP synthase subunit alpha OS=Homo sapiens GN=HEL-S-123m PE=2 SV=1; ATP synthase subunit alpha, mitochondrial OS=Homo sapiens GN=ATP5A1 PE=1 SV=1	99	VVDALGNAIDGK	1176.65	2	15	3.1.1.5959.2	710.89	1484.49	0.161863	4390.99	710.74
34.2	79.75	sp|P25705|ATPA_HUMAN	ATP5A1	ATP synthase subunit alpha, mitochondrial OS=Homo sapiens GN=ATP5A1 PE=1 SV=1	99	TGTAEMSSILEER	1428.68	2	15	2.1.1.2870.12	8573.79	2283.97	0.161733	31349.6	5070.28
34.2	79.75	sp|P25705|ATPA_HUMAN	ATP5A1	ATP synthase subunit alpha, mitochondrial OS=Homo sapiens GN=ATP5A1 PE=1 SV=1	99	VVDALGNAIDGK	1171.6	2	15	3.1.1.2515.6	4491.66	1513.09	0.161731	3368.43	544.78
34.2	79.75	sp|P25705|ATPA_HUMAN	ATP5A1	ATP synthase subunit alpha, mitochondrial OS=Homo sapiens GN=ATP5A1 PE=1 SV=1	99	AQFGSDLDAATQQLLSR	1819.89	2	13	2.1.1.3271.12	11319.2	4232.65	0.161658	10670.4	1724.96
34.2	79.75	sp|P25705|ATPA_HUMAN	ATP5A1	ATP synthase subunit alpha, mitochondrial OS=Homo sapiens GN=ATP5A1 PE=1 SV=1	99	AVDSLVPIGR	1025.59	2	14	3.1.1.2686.5	204478	36597.6	0.161633	78974	12764.8
34.2	79.75	sp|P25705|ATPA_HUMAN	ATP5A1	ATP synthase subunit alpha, mitochondrial OS=Homo sapiens GN=ATP5A1 PE=1 SV=1	99	HALIIYDDLSK	1292.71	3	11	2.1.1.2847.5	5045.87	1513.37	0.161625	22318	3607.15
17	70.71	sp|P25705|ATPA_HUMAN	ATP5A1	ATP synthase subunit alpha OS=Homo sapiens GN=HEL-S-123m PE=2 SV=1; ATP synthase subunit alpha, mitochondrial OS=Homo sapiens GN=ATP5A1 PE=1 SV=1	99	GIRPAINVGLSVSR	1437.84	3	14	3.1.1.6193.6	4286.59	2179.28	0.161616	3208.66	518.57
34.2	79.75	sp|P25705|ATPA_HUMAN	ATP5A1	ATP synthase subunit alpha, mitochondrial OS=Homo sapiens GN=ATP5A1 PE=1 SV=1	99	TGAIVDVPVGEELLGR	1623.88	2	21	2.1.1.3286.11	276441	81739.9	0.16158	118169	19093.7
34.2	79.75	sp|P25705|ATPA_HUMAN	ATP5A1	ATP synthase subunit alpha, mitochondrial OS=Homo sapiens GN=ATP5A1 PE=1 SV=1	99	AQFGSDLDAATQQLLSR	1825.91	2	13	2.1.1.3269.17	1771.82	705.432	0.161528	6123.57	989.13
34.2	79.75	sp|P25705|ATPA_HUMAN	ATP5A1	ATP synthase subunit alpha, mitochondrial OS=Homo sapiens GN=ATP5A1 PE=1 SV=1	99	EVAAFAQFGSDLDAATQQLLSR	2337.15	3	22	3.1.1.3673.6	95805.8	5058.94	0.161271	7398.55	1193.17
34.2	79.75	sp|P25705|ATPA_HUMAN	ATP5A1	ATP synthase subunit alpha, mitochondrial OS=Homo sapiens GN=ATP5A1 PE=1 SV=1	99	AQFGSDLDAATQQLLSR	1825.91	2	12	2.1.1.3271.13	1771.82	1453.75	0.161209	10724.2	1728.85
17	70.71	sp|P25705|ATPA_HUMAN	ATP5A1	ATP synthase subunit alpha OS=Homo sapiens GN=HEL-S-123m PE=2 SV=1; ATP synthase subunit alpha, mitochondrial OS=Homo sapiens GN=ATP5A1 PE=1 SV=1	99	LSHVVSQHQALLGTIR	1764	3	11	3.1.1.5782.17	189.45	382.423	0.161186	532.49	85.83
17	70.71	sp|P25705|ATPA_HUMAN	ATP5A1	ATP synthase subunit alpha OS=Homo sapiens GN=HEL-S-123m PE=2 SV=1; ATP synthase subunit alpha, mitochondrial OS=Homo sapiens GN=ATP5A1 PE=1 SV=1	99	LELAQYR	897.488	2	9	10.1.1.6367.7	2996.51	2816.65	0.161172	3741.9	603.09
34.2	79.75	sp|P25705|ATPA_HUMAN	ATP5A1	ATP synthase subunit alpha, mitochondrial OS=Homo sapiens GN=ATP5A1 PE=1 SV=1	93.74	EVAAFAQFGSDLDAATQQLLSR	2337.16	3	24	2.1.1.3816.3	68137	41727.2	0.160946	66036	10628.3
17	70.71	sp|P25705|ATPA_HUMAN	ATP5A1	ATP synthase subunit alpha OS=Homo sapiens GN=HEL-S-123m PE=2 SV=1; ATP synthase subunit alpha, mitochondrial OS=Homo sapiens GN=ATP5A1 PE=1 SV=1	99	AVDSLVPIGR	1025.59	2	13	10.1.1.6791.11	43661.6	13158.1	0.160865	39194.7	6305.06
34.2	79.75	sp|P25705|ATPA_HUMAN	ATP5A1	ATP synthase subunit alpha, mitochondrial OS=Homo sapiens GN=ATP5A1 PE=1 SV=1	99	EVAAFAQFGSDLDAATQQLLSR	2337.16	3	20	2.1.1.3839.4	68137	2238.58	0.160799	4570.75	734.97
34.2	79.75	sp|P25705|ATPA_HUMAN	ATP5A1	ATP synthase subunit alpha, mitochondrial OS=Homo sapiens GN=ATP5A1 PE=1 SV=1	99	QGQYSPMAIEEQVAVIYAGVR	2308.15	3	17	1.1.1.3460.4	5260.56	778.512	0.160751	1047.15	168.33
34.2	79.75	sp|P25705|ATPA_HUMAN	ATP5A1	ATP synthase subunit alpha, mitochondrial OS=Homo sapiens GN=ATP5A1 PE=1 SV=1	99	DNGKHALIIYDDLSK	1701.85	3	11	1.1.1.2748.5	7597.76	1041.03	0.16075	1983.02	318.77
34.2	79.75	sp|P25705|ATPA_HUMAN	ATP5A1	ATP synthase subunit alpha, mitochondrial OS=Homo sapiens GN=ATP5A1 PE=1 SV=1	99	AQFGSDLDAATQQLLSR	1819.89	2	13	2.1.1.3269.16	11319.2	3477.24	0.160685	5992.96	962.98
34.2	79.75	sp|P25705|ATPA_HUMAN	ATP5A1	ATP synthase subunit alpha, mitochondrial OS=Homo sapiens GN=ATP5A1 PE=1 SV=1	99	ILGADTSVDLEETGR	1580.8	3	13	2.1.1.2847.10	1789.91	1183.81	0.160634	10797.6	1734.46
34.2	79.75	sp|P25705|ATPA_HUMAN	ATP5A1	ATP synthase subunit alpha, mitochondrial OS=Homo sapiens GN=ATP5A1 PE=1 SV=1	99	ILGADTSVDLEETGR	1580.79	3	14	1.1.1.2662.5	1502.19	992.315	0.160611	6654.14	1068.73
17	70.71	sp|P25705|ATPA_HUMAN	ATP5A1	ATP synthase subunit alpha OS=Homo sapiens GN=HEL-S-123m PE=2 SV=1; ATP synthase subunit alpha, mitochondrial OS=Homo sapiens GN=ATP5A1 PE=1 SV=1	99	VLSIGDGIAR	999.571	2	10	3.1.1.6035.2	10864.9	2481.75	0.160603	9331.22	1498.62
17	70.71	sp|P25705|ATPA_HUMAN	ATP5A1	ATP synthase subunit alpha OS=Homo sapiens GN=HEL-S-123m PE=2 SV=1; ATP synthase subunit alpha, mitochondrial OS=Homo sapiens GN=ATP5A1 PE=1 SV=1	99	PAINVGLSVSR	1117.66	2	9	2.1.1.6882.16	109.89	1333.16	0.16051	644.01	103.37
34.2	79.75	sp|P25705|ATPA_HUMAN	ATP5A1	ATP synthase subunit alpha, mitochondrial OS=Homo sapiens GN=ATP5A1 PE=1 SV=1	99	HALIIYDDLSK	1286.69	3	10	2.1.1.2846.3	31449.9	683.925	0.160484	8654.65	1388.93
17	70.71	sp|P25705|ATPA_HUMAN	ATP5A1	ATP synthase subunit alpha OS=Homo sapiens GN=HEL-S-123m PE=2 SV=1; ATP synthase subunit alpha, mitochondrial OS=Homo sapiens GN=ATP5A1 PE=1 SV=1	99	HALIIYDDLSK	1292.7	2	18	10.1.1.6801.10	482.16	2127.46	0.160434	950.36	152.47
34.2	79.75	sp|P25705|ATPA_HUMAN	ATP5A1	ATP synthase subunit alpha, mitochondrial OS=Homo sapiens GN=ATP5A1 PE=1 SV=1	99	AVDSLVPIGR	1025.58	2	14	2.1.1.2850.5	171825	25258.4	0.160283	61683.3	9886.8
34.2	79.75	sp|P25705|ATPA_HUMAN	ATP5A1	ATP synthase subunit alpha, mitochondrial OS=Homo sapiens GN=ATP5A1 PE=1 SV=1	99	GMSLNLEPDNVGVVVFGNDKLIK	2469.33	3	15	2.1.1.3451.5	7806.04	3315.74	0.160241	36275.9	5812.9
34.2	79.75	sp|P25705|ATPA_HUMAN	ATP5A1	ATP synthase subunit alpha, mitochondrial OS=Homo sapiens GN=ATP5A1 PE=1 SV=1	99	SGCSMGEYFR	1198.48	2	10	1.1.1.2533.4	1009.47	624.145	0.160219	4432.57	710.18
34.2	79.75	sp|P25705|ATPA_HUMAN	ATP5A1	ATP synthase subunit alpha, mitochondrial OS=Homo sapiens GN=ATP5A1 PE=1 SV=1	99	ISEQSDAKLKEIVTNFLAGFEA	2409.24	3	13	1.1.1.3725.7	39520.4	5388.23	0.160133	13373.8	2141.58
34.2	79.75	sp|P25705|ATPA_HUMAN	ATP5A1	ATP synthase subunit alpha, mitochondrial OS=Homo sapiens GN=ATP5A1 PE=1 SV=1	96.12	ELIIGDRQTGK	1228.67	2	11	1.1.1.2273.8	6154.91	2103.87	0.160099	3803.52	608.94
17	70.71	sp|P25705|ATPA_HUMAN	ATP5A1	ATP synthase subunit alpha OS=Homo sapiens GN=HEL-S-123m PE=2 SV=1; ATP synthase subunit alpha, mitochondrial OS=Homo sapiens GN=ATP5A1 PE=1 SV=1	94.3	AVDSLVPIGR	1025.6	2	13	3.1.1.6152.2	27343.6	19760.2	0.159993	16837.6	2693.89
34.2	79.75	sp|P25705|ATPA_HUMAN	ATP5A1	ATP synthase subunit alpha, mitochondrial OS=Homo sapiens GN=ATP5A1 PE=1 SV=1	99	HALIIYDDLSK	1286.68	2	16	2.1.1.2850.11	18482.9	3409.46	0.159912	10017.5	1601.92
34.2	79.75	sp|P25705|ATPA_HUMAN	ATP5A1	ATP synthase subunit alpha, mitochondrial OS=Homo sapiens GN=ATP5A1 PE=1 SV=1	96.35	STVAQLVKR	1012.64	2	8	1.1.1.2248.3	747.2	202.879	0.15986	1057.49	169.05
17	70.71	sp|P25705|ATPA_HUMAN	ATP5A1	ATP synthase subunit alpha OS=Homo sapiens GN=HEL-S-123m PE=2 SV=1; ATP synthase subunit alpha, mitochondrial OS=Homo sapiens GN=ATP5A1 PE=1 SV=1	99	LELAQYR	891.483	2	10	3.1.1.5776.2	9881.96	3892.19	0.159748	6081.71	971.54
34.2	79.75	sp|P25705|ATPA_HUMAN	ATP5A1	ATP synthase subunit alpha, mitochondrial OS=Homo sapiens GN=ATP5A1 PE=1 SV=1	99	ILGADTSVDLEETGR	1574.78	2	19	1.1.1.2663.14	43948.1	19220.9	0.159736	37720.1	6025.25
34.2	79.75	sp|P25705|ATPA_HUMAN	ATP5A1	ATP synthase subunit alpha, mitochondrial OS=Homo sapiens GN=ATP5A1 PE=1 SV=1	99	EVAAFAQFGSDLDAATQQLLSR	2337.16	2	17	1.1.1.3632.16	49943.6	1078.61	0.159695	6318.36	1009.01
17	70.71	sp|P25705|ATPA_HUMAN	ATP5A1	ATP synthase subunit alpha OS=Homo sapiens GN=HEL-S-123m PE=2 SV=1; ATP synthase subunit alpha, mitochondrial OS=Homo sapiens GN=ATP5A1 PE=1 SV=1	99	TSIAIDTIINQK	1315.75	2	15	3.1.1.6606.8	8085.38	9843.91	0.159643	8742.06	1395.61
34.2	79.75	sp|P25705|ATPA_HUMAN	ATP5A1	ATP synthase subunit alpha, mitochondrial OS=Homo sapiens GN=ATP5A1 PE=1 SV=1	99	ISVREPMQTGIK	1357.74	3	19	1.1.1.2375.2	86844.6	5576.45	0.159599	27787	4434.78
34.2	79.75	sp|P25705|ATPA_HUMAN	ATP5A1	ATP synthase subunit alpha, mitochondrial OS=Homo sapiens GN=ATP5A1 PE=1 SV=1	99	YTIVVSATASDAAPLQYLAPYSGCSMGEYFR	3387.58	3	11	1.1.1.3522.11	2560.74	1392.51	0.159565	2425.53	387.03
34.2	79.75	sp|P25705|ATPA_HUMAN	ATP5A1	ATP synthase subunit alpha, mitochondrial OS=Homo sapiens GN=ATP5A1 PE=1 SV=1	99	AQFGSDLDAATQQLLSR	1825.91	2	14	1.1.1.3098.15	1494.12	872.18	0.159503	6617.79	1055.56
34.2	79.75	sp|P25705|ATPA_HUMAN	ATP5A1	ATP synthase subunit alpha, mitochondrial OS=Homo sapiens GN=ATP5A1 PE=1 SV=1	99	EAYPGDVFYLHSR	1552.73	3	14	3.1.1.2746.3	51448.3	8490.33	0.159458	16277.3	2595.54
34.2	79.75	sp|P25705|ATPA_HUMAN	ATP5A1	ATP synthase subunit alpha, mitochondrial OS=Homo sapiens GN=ATP5A1 PE=1 SV=1	99	VVDALGNAIDGK	1177.62	2	13	3.1.1.2515.7	589.85	332.935	0.159456	3474.01	553.95
34.2	79.75	sp|P25705|ATPA_HUMAN	ATP5A1	ATP synthase subunit alpha, mitochondrial OS=Homo sapiens GN=ATP5A1 PE=1 SV=1	99	HALIIYDDLSK	1286.68	2	18	1.1.1.2666.12	16467.3	4358.69	0.159444	14513.1	2314.04
17	70.71	sp|P25705|ATPA_HUMAN	ATP5A1	ATP synthase subunit alpha OS=Homo sapiens GN=HEL-S-123m PE=2 SV=1; ATP synthase subunit alpha, mitochondrial OS=Homo sapiens GN=ATP5A1 PE=1 SV=1	99	GIRPAINVGLSVSR	1439.79	3	12	9.1.1.6559.2	1291.13	240.783	0.159444	215.75	34.4
34.2	79.75	sp|P25705|ATPA_HUMAN	ATP5A1	ATP synthase subunit alpha, mitochondrial OS=Homo sapiens GN=ATP5A1 PE=1 SV=1	96.67	QVAGTMKLELAQYR	1606.84	3	11	2.1.1.2851.5	12160.2	5247.05	0.15942	2954.53	471.01
34.2	79.75	sp|P25705|ATPA_HUMAN	ATP5A1	ATP synthase subunit alpha, mitochondrial OS=Homo sapiens GN=ATP5A1 PE=1 SV=1	94.6	ISVREPMQTGIK	1357.7	2	9	2.1.1.2578.9	21147.2	199.192	0.159371	386.52	61.6
17	70.71	sp|P25705|ATPA_HUMAN	ATP5A1	ATP synthase subunit alpha OS=Homo sapiens GN=HEL-S-123m PE=2 SV=1; ATP synthase subunit alpha, mitochondrial OS=Homo sapiens GN=ATP5A1 PE=1 SV=1	99	TGTAEMSSILEER	1428.68	2	15	10.1.1.6936.3	504.59	831.154	0.159328	1695.56	270.15
34.2	79.75	sp|P25705|ATPA_HUMAN	ATP5A1	ATP synthase subunit alpha, mitochondrial OS=Homo sapiens GN=ATP5A1 PE=1 SV=1	99	EAYPGDVFYLHSR	1552.72	2	12	1.1.1.2724.7	11835.7	393.178	0.159322	1076.25	171.47
34.2	79.75	sp|P25705|ATPA_HUMAN	ATP5A1	ATP synthase subunit alpha, mitochondrial OS=Homo sapiens GN=ATP5A1 PE=1 SV=1	99	GMSLNLEPDNVGVVVFGNDK	2103.03	2	11	1.1.1.3263.16	2480.75	1450.25	0.15928	1628.77	259.43
34.2	79.75	sp|P25705|ATPA_HUMAN	ATP5A1	ATP synthase subunit alpha, mitochondrial OS=Homo sapiens GN=ATP5A1 PE=1 SV=1	99	TGAIVDVPVGEELLGR	1629.89	3	18	1.1.1.3110.2	10807.3	2720.62	0.159274	67843	10805.6
34.2	79.75	sp|P25705|ATPA_HUMAN	ATP5A1	ATP synthase subunit alpha, mitochondrial OS=Homo sapiens GN=ATP5A1 PE=1 SV=1	99	VVDALGNAIDGKGPIGSK	1709.93	3	15	2.1.1.2854.4	1063.22	637.749	0.159234	1037.09	165.14
34.2	79.75	sp|P25705|ATPA_HUMAN	ATP5A1	ATP synthase subunit alpha, mitochondrial OS=Homo sapiens GN=ATP5A1 PE=1 SV=1	99	ILGADTSVDLEETGR	1574.78	3	17	2.1.1.2854.3	11071.9	3461.65	0.159187	5324.67	847.62
34.2	79.75	sp|P25705|ATPA_HUMAN	ATP5A1	ATP synthase subunit alpha, mitochondrial OS=Homo sapiens GN=ATP5A1 PE=1 SV=1	99	EVAAFAQFGSDLDAATQQLLSR	2337.16	3	21	2.1.1.3823.6	68137	13139.1	0.159129	23211.9	3693.68
34.2	79.75	sp|P25705|ATPA_HUMAN	ATP5A1	ATP synthase subunit alpha, mitochondrial OS=Homo sapiens GN=ATP5A1 PE=1 SV=1	98.91	GMSLNLEPDNVGVVVFGNDKLIK	2458.29	3	13	3.1.1.3306.5	36493.5	4008.59	0.159016	3906.01	621.12
34.2	79.75	sp|P25705|ATPA_HUMAN	ATP5A1	ATP synthase subunit alpha, mitochondrial OS=Homo sapiens GN=ATP5A1 PE=1 SV=1	99	VVDALGNAIDGKGPIGSK	1722.96	2	11	1.1.1.2621.16	615.18	551.024	0.158994	3701.02	588.44
34.2	79.75	sp|P25705|ATPA_HUMAN	ATP5A1	ATP synthase subunit alpha, mitochondrial OS=Homo sapiens GN=ATP5A1 PE=1 SV=1	99	TGAIVDVPVGEELLGRVVDALGNAIDGKGPIGSK	3315.81	4	31	3.1.1.3934.4	113039	9525.12	0.158951	20286.3	3224.53
17	70.71	sp|P25705|ATPA_HUMAN	ATP5A1	ATP synthase subunit alpha OS=Homo sapiens GN=HEL-S-123m PE=2 SV=1; ATP synthase subunit alpha, mitochondrial OS=Homo sapiens GN=ATP5A1 PE=1 SV=1	99	TSIAIDTIINQK	1321.74	2	14	10.1.1.7213.6	2164.72	2163.97	0.15893	3821.61	607.37
17	70.71	sp|P25705|ATPA_HUMAN	ATP5A1	ATP synthase subunit alpha OS=Homo sapiens GN=HEL-S-123m PE=2 SV=1; ATP synthase subunit alpha, mitochondrial OS=Homo sapiens GN=ATP5A1 PE=1 SV=1	99	QGQYSPMAIEEQVAVIYAGVR	2324.15	3	18	10.1.1.8137.5	1085.96	1596.2	0.158898	568.98	90.41
34.2	79.75	sp|P25705|ATPA_HUMAN	ATP5A1	ATP synthase subunit alpha, mitochondrial OS=Homo sapiens GN=ATP5A1 PE=1 SV=1	99	ISEQSDAKLKEIVTNFLAGFEA	2409.24	3	17	2.1.1.3898.6	31865.5	3850.06	0.158799	8005.71	1271.3
34.2	79.75	sp|P25705|ATPA_HUMAN	ATP5A1	ATP synthase subunit alpha, mitochondrial OS=Homo sapiens GN=ATP5A1 PE=1 SV=1	99	EVAAFAQFGSDLDAATQQLLSR	2337.16	2	19	1.1.1.3640.8	49943.6	14404.4	0.158696	25239.7	4005.44
34.2	79.75	sp|P25705|ATPA_HUMAN	ATP5A1	ATP synthase subunit alpha, mitochondrial OS=Homo sapiens GN=ATP5A1 PE=1 SV=1	98.38	VLSIGDGIAR	999.569	2	13	2.1.1.2788.2	105575	30273.9	0.158666	81429.8	12920.1
34.2	79.75	sp|P25705|ATPA_HUMAN	ATP5A1	ATP synthase subunit alpha, mitochondrial OS=Homo sapiens GN=ATP5A1 PE=1 SV=1	99	VVDALGNAIDGKGPIGSK	1709.92	2	17	2.1.1.2797.7	8102.53	566.529	0.158396	1398.71	221.55
17	70.71	sp|P25705|ATPA_HUMAN	ATP5A1	ATP synthase subunit alpha OS=Homo sapiens GN=HEL-S-123m PE=2 SV=1; ATP synthase subunit alpha, mitochondrial OS=Homo sapiens GN=ATP5A1 PE=1 SV=1	99	TGTAEMSSILEER	1438.66	2	17	2.1.1.6817.8	1419.17	3044.67	0.1583	1220.97	193.28
17	70.71	sp|P25705|ATPA_HUMAN	ATP5A1	ATP synthase subunit alpha OS=Homo sapiens GN=HEL-S-123m PE=2 SV=1; ATP synthase subunit alpha, mitochondrial OS=Homo sapiens GN=ATP5A1 PE=1 SV=1	99	VVDALGNAIDGK	1170.62	2	13	10.1.1.6536.18	2219.63	504.573	0.158242	640.16	101.3
34.2	79.75	sp|P25705|ATPA_HUMAN	ATP5A1	ATP synthase subunit alpha, mitochondrial OS=Homo sapiens GN=ATP5A1 PE=1 SV=1	99	GMSLNLEPDNVGVVVFGNDK	2103.03	2	14	2.1.1.3423.14	28768.5	4175.94	0.158011	6553.46	1035.52
34.2	79.75	sp|P25705|ATPA_HUMAN	ATP5A1	ATP synthase subunit alpha, mitochondrial OS=Homo sapiens GN=ATP5A1 PE=1 SV=1	99	HALIIYDDLSK	1292.7	3	10	1.1.1.2664.4	4600.36	1150.96	0.157991	17206	2718.38
17	70.71	sp|P25705|ATPA_HUMAN	ATP5A1	ATP synthase subunit alpha OS=Homo sapiens GN=HEL-S-123m PE=2 SV=1; ATP synthase subunit alpha, mitochondrial OS=Homo sapiens GN=ATP5A1 PE=1 SV=1	99	TGAIVDVPVGEELLGR	1623.88	2	20	2.1.1.6939.2	2700.97	86772.2	0.157945	1808.29	285.61
34.2	79.75	sp|P25705|ATPA_HUMAN	ATP5A1	ATP synthase subunit alpha, mitochondrial OS=Homo sapiens GN=ATP5A1 PE=1 SV=1	97.83	VLSIGDGIAR	999.563	2	7	1.1.1.2575.6	3799.2	174.777	0.15777	458.77	72.38
34.2	79.75	sp|P25705|ATPA_HUMAN	ATP5A1	ATP synthase subunit alpha, mitochondrial OS=Homo sapiens GN=ATP5A1 PE=1 SV=1	99	VLSIGDGIAR	999.569	2	9	2.1.1.2774.4	105575	274.906	0.157755	349.91	55.2
34.2	79.75	sp|P25705|ATPA_HUMAN	ATP5A1	ATP synthase subunit alpha, mitochondrial OS=Homo sapiens GN=ATP5A1 PE=1 SV=1	99	ILGADTSVDLEETGR	1574.78	2	18	1.1.1.2664.16	43948.1	22704.6	0.157614	42482.9	6695.9
34.2	79.75	sp|P25705|ATPA_HUMAN	ATP5A1	ATP synthase subunit alpha, mitochondrial OS=Homo sapiens GN=ATP5A1 PE=1 SV=1	99	GMSLNLEPDNVGVVVFGNDK	2109.05	2	13	2.1.1.3416.10	4368.65	1866.71	0.157555	17366.4	2736.16
34.2	79.75	sp|P25705|ATPA_HUMAN	ATP5A1	ATP synthase subunit alpha, mitochondrial OS=Homo sapiens GN=ATP5A1 PE=1 SV=1	99	EVAAFAQFGSDLDAATQQLLSR	2337.16	2	18	2.1.1.3808.19	48995.5	12397.9	0.157545	22486	3542.56
17	70.71	sp|P25705|ATPA_HUMAN	ATP5A1	ATP synthase subunit alpha OS=Homo sapiens GN=HEL-S-123m PE=2 SV=1; ATP synthase subunit alpha, mitochondrial OS=Homo sapiens GN=ATP5A1 PE=1 SV=1	99	EAYPGDVFYLHSR	1558.75	3	10	10.1.1.6939.14	359.73	1106.15	0.157521	1965.01	309.53
17	70.71	sp|P25705|ATPA_HUMAN	ATP5A1	ATP synthase subunit alpha OS=Homo sapiens GN=HEL-S-123m PE=2 SV=1; ATP synthase subunit alpha, mitochondrial OS=Homo sapiens GN=ATP5A1 PE=1 SV=1	99	TGTAEMSSILEER	1444.68	2	13	2.1.1.6817.9	215.21	1342	0.157445	1258.28	198.11
34.2	79.75	sp|P25705|ATPA_HUMAN	ATP5A1	ATP synthase subunit alpha, mitochondrial OS=Homo sapiens GN=ATP5A1 PE=1 SV=1	99	VVDALGNAIDGK	1177.62	2	9	2.1.1.2779.13	395.17	310.517	0.157421	2502.2	393.9
34.2	79.75	sp|P25705|ATPA_HUMAN	ATP5A1	ATP synthase subunit alpha, mitochondrial OS=Homo sapiens GN=ATP5A1 PE=1 SV=1	99	ILGADTSVDLEETGR	1580.8	3	14	2.1.1.2846.8	1789.91	1197.78	0.157418	9979.52	1570.96
34.2	79.75	sp|P25705|ATPA_HUMAN	ATP5A1	ATP synthase subunit alpha, mitochondrial OS=Homo sapiens GN=ATP5A1 PE=1 SV=1	95.23	QVAGTMKLELAQYR	1606.85	3	15	3.1.1.2678.9	11614.9	15159.4	0.157264	9969.1	1567.78
17	70.71	sp|P25705|ATPA_HUMAN	ATP5A1	ATP synthase subunit alpha OS=Homo sapiens GN=HEL-S-123m PE=2 SV=1; ATP synthase subunit alpha, mitochondrial OS=Homo sapiens GN=ATP5A1 PE=1 SV=1	99	EAYPGDVFYLHSR	1558.76	3	14	10.1.1.6945.6	2318.58	14567.3	0.157047	9300.58	1460.63
34.2	79.75	sp|P25705|ATPA_HUMAN	ATP5A1	ATP synthase subunit alpha, mitochondrial OS=Homo sapiens GN=ATP5A1 PE=1 SV=1	99	GMSLNLEPDNVGVVVFGNDK	2104.01	2	15	3.1.1.3298.7	7920.14	3217.5	0.156942	4102.22	643.81
17	70.71	sp|P25705|ATPA_HUMAN	ATP5A1	ATP synthase subunit alpha OS=Homo sapiens GN=HEL-S-123m PE=2 SV=1; ATP synthase subunit alpha, mitochondrial OS=Homo sapiens GN=ATP5A1 PE=1 SV=1	92.33	STVAQLVK	850.519	2	6	3.1.1.5636.2	48.56	126.845	0.156849	225.95	35.44
34.2	79.75	sp|P25705|ATPA_HUMAN	ATP5A1	ATP synthase subunit alpha, mitochondrial OS=Homo sapiens GN=ATP5A1 PE=1 SV=1	99	AQFGSDLDAATQQLLSR	1819.9	3	17	1.1.1.3095.3	11316.7	4813.33	0.156748	11025.5	1728.23
34.2	79.75	sp|P25705|ATPA_HUMAN	ATP5A1	ATP synthase subunit alpha, mitochondrial OS=Homo sapiens GN=ATP5A1 PE=1 SV=1	99	ELIIGDRQTGK	1228.67	2	14	1.1.1.2272.7	6154.91	2353.01	0.156673	4641.45	727.19
34.2	79.75	sp|P25705|ATPA_HUMAN	ATP5A1	ATP synthase subunit alpha, mitochondrial OS=Homo sapiens GN=ATP5A1 PE=1 SV=1	90.95	LELAQYR	897.473	2	8	2.1.1.2584.4	7010.08	379.121	0.156484	18445.2	2886.38
34.2	79.75	sp|P25705|ATPA_HUMAN	ATP5A1	ATP synthase subunit alpha, mitochondrial OS=Homo sapiens GN=ATP5A1 PE=1 SV=1	99	ILGADTSVDLEETGRVLSIGDGIARVH	2792.66	4	18	3.1.1.3169.8	7332.94	3533.8	0.156478	6913.73	1081.85
34.2	79.75	sp|P25705|ATPA_HUMAN	ATP5A1	ATP synthase subunit alpha, mitochondrial OS=Homo sapiens GN=ATP5A1 PE=1 SV=1	99	VVDALGNAIDGKGPIGSK	1709.93	2	20	3.1.1.2646.6	8131.16	1856.38	0.156441	6668.67	1043.25
34.2	79.75	sp|P25705|ATPA_HUMAN	ATP5A1	ATP synthase subunit alpha, mitochondrial OS=Homo sapiens GN=ATP5A1 PE=1 SV=1	99	EVAAFAQFGSDLDAATQQLLSR	2337.15	3	22	3.1.1.3671.4	95805.8	5844.67	0.156267	10127	1582.51
34.2	79.75	sp|P25705|ATPA_HUMAN	ATP5A1	ATP synthase subunit alpha, mitochondrial OS=Homo sapiens GN=ATP5A1 PE=1 SV=1	95.89	ISEQSDAKLKEIVTNFLAGFEA	2409.23	4	13	1.1.1.3719.2	4863.43	1665.85	0.156212	4638.63	724.61
34.2	79.75	sp|P25705|ATPA_HUMAN	ATP5A1	ATP synthase subunit alpha, mitochondrial OS=Homo sapiens GN=ATP5A1 PE=1 SV=1	99	QVAGTMKLELAQYR	1606.85	3	11	3.1.1.2685.9	11614.9	3237.1	0.156115	3427.99	535.16
34.2	79.75	sp|P25705|ATPA_HUMAN	ATP5A1	ATP synthase subunit alpha, mitochondrial OS=Homo sapiens GN=ATP5A1 PE=1 SV=1	99	AMKQVAGTMKLELAQYR	1955.08	4	9	3.1.1.2667.3	467.56	765.995	0.156101	2854.62	445.61
34.2	79.75	sp|P25705|ATPA_HUMAN	ATP5A1	ATP synthase subunit alpha, mitochondrial OS=Homo sapiens GN=ATP5A1 PE=1 SV=1	99	EVAAFAQFGSDLDAATQQLLSR	2337.15	2	17	3.1.1.3645.8	49429.8	1702.43	0.156097	6038.37	942.57
34.2	79.75	sp|P25705|ATPA_HUMAN	ATP5A1	ATP synthase subunit alpha, mitochondrial OS=Homo sapiens GN=ATP5A1 PE=1 SV=1	99	EAYPGDVFYLHSR	1552.73	3	13	2.1.1.2906.3	53900.7	8288.53	0.15601	18566.3	2896.53
34.2	79.75	sp|P25705|ATPA_HUMAN	ATP5A1	ATP synthase subunit alpha, mitochondrial OS=Homo sapiens GN=ATP5A1 PE=1 SV=1	99	ILGADTSVDLEETGR	1580.79	3	14	1.1.1.2663.6	1502.19	1092.14	0.155999	7836.93	1222.55
34.2	79.75	sp|P25705|ATPA_HUMAN	ATP5A1	ATP synthase subunit alpha, mitochondrial OS=Homo sapiens GN=ATP5A1 PE=1 SV=1	99	EVAAFAQFGSDLDAATQQLLSR	2337.16	3	21	2.1.1.3831.5	68137	5171.27	0.155952	7424.52	1157.87
34.2	79.75	sp|P25705|ATPA_HUMAN	ATP5A1	ATP synthase subunit alpha, mitochondrial OS=Homo sapiens GN=ATP5A1 PE=1 SV=1	99	EVAAFAQFGSDLDAATQQLLSR	2337.16	2	16	3.1.1.3662.15	12464.7	2866.4	0.155939	9477.38	1477.89
34.2	79.75	sp|P25705|ATPA_HUMAN	ATP5A1	ATP synthase subunit alpha, mitochondrial OS=Homo sapiens GN=ATP5A1 PE=1 SV=1	99	YTIVVSATASDAAPLQYLAPYSGCSMGEYFR	3387.58	3	11	1.1.1.3536.15	1980.02	1239.82	0.155925	1794.26	279.77
34.2	79.75	sp|P25705|ATPA_HUMAN	ATP5A1	ATP synthase subunit alpha, mitochondrial OS=Homo sapiens GN=ATP5A1 PE=1 SV=1	99	TSIAIDTIINQK	1315.73	2	13	1.1.1.2823.2	79414.6	711.634	0.155818	3028.4	471.88
34.2	79.75	sp|P25705|ATPA_HUMAN	ATP5A1	ATP synthase subunit alpha, mitochondrial OS=Homo sapiens GN=ATP5A1 PE=1 SV=1	99	EVAAFAQFGSDLDAATQQLLSR	2337.16	2	13	2.1.1.3804.11	48995.5	625.514	0.155768	1664.66	259.3
34.2	79.75	sp|P25705|ATPA_HUMAN	ATP5A1	ATP synthase subunit alpha, mitochondrial OS=Homo sapiens GN=ATP5A1 PE=1 SV=1	96.65	TGAIVDVPVGEELLGR	1629.89	2	13	2.1.1.3287.9	40695.6	3771.72	0.155704	175535	27331.5
34.2	79.75	sp|P25705|ATPA_HUMAN	ATP5A1	ATP synthase subunit alpha, mitochondrial OS=Homo sapiens GN=ATP5A1 PE=1 SV=1	95.94	EVAAFAQFGSDLDAATQQLLSR	2343.18	3	9	2.1.1.3870.6	385.54	429.351	0.155697	2472.23	384.92
34.2	79.75	sp|P25705|ATPA_HUMAN	ATP5A1	ATP synthase subunit alpha, mitochondrial OS=Homo sapiens GN=ATP5A1 PE=1 SV=1	99	GMSLNLEPDNVGVVVFGNDK	2103.03	2	12	2.1.1.3424.14	28768.5	2600.87	0.155651	5804.32	903.45
34.2	79.75	sp|P25705|ATPA_HUMAN	ATP5A1	ATP synthase subunit alpha, mitochondrial OS=Homo sapiens GN=ATP5A1 PE=1 SV=1	99	TGAIVDVPVGEELLGRVVDALGNAIDGK	2788.54	3	18	2.1.1.4109.11	3125.43	3172.59	0.155639	19288.3	3002.02
17	70.71	sp|P25705|ATPA_HUMAN	ATP5A1	ATP synthase subunit alpha OS=Homo sapiens GN=HEL-S-123m PE=2 SV=1; ATP synthase subunit alpha, mitochondrial OS=Homo sapiens GN=ATP5A1 PE=1 SV=1	94.13	EPMQTGIK	902.359	2	6	6.1.1.6026.2	244.7	64.2313	0.15553	232.56	36.17
34.2	79.75	sp|P25705|ATPA_HUMAN	ATP5A1	ATP synthase subunit alpha, mitochondrial OS=Homo sapiens GN=ATP5A1 PE=1 SV=1	99	HALIIYDDLSK	1286.68	3	8	1.1.1.2663.3	28826.4	460.06	0.155403	6133.48	953.16
17	70.71	sp|P25705|ATPA_HUMAN	ATP5A1	ATP synthase subunit alpha OS=Homo sapiens GN=HEL-S-123m PE=2 SV=1; ATP synthase subunit alpha, mitochondrial OS=Homo sapiens GN=ATP5A1 PE=1 SV=1	99	STVAQLVK	844.503	2	10	2.1.1.6811.3	5965.74	2766.92	0.155399	4330.6	672.97
34.2	79.75	sp|P25705|ATPA_HUMAN	ATP5A1	ATP synthase subunit alpha, mitochondrial OS=Homo sapiens GN=ATP5A1 PE=1 SV=1	99	QKTGTAEMSSILEER	1679.8	3	14	3.1.1.2618.3	2960.36	2373.65	0.155369	2365.46	367.52
17	70.71	sp|P25705|ATPA_HUMAN	ATP5A1	ATP synthase subunit alpha OS=Homo sapiens GN=HEL-S-123m PE=2 SV=1; ATP synthase subunit alpha, mitochondrial OS=Homo sapiens GN=ATP5A1 PE=1 SV=1	99	TGAIVDVPVGEELLGR	1629.91	2	18	2.1.1.6940.8	418.72	40843.1	0.155249	2598.86	403.47
17	70.71	sp|P25705|ATPA_HUMAN	ATP5A1	ATP synthase subunit alpha OS=Homo sapiens GN=HEL-S-123m PE=2 SV=1; ATP synthase subunit alpha, mitochondrial OS=Homo sapiens GN=ATP5A1 PE=1 SV=1	98.1	QMSLLLR	859.492	2	8	3.1.1.6242.2	799.05	7499.87	0.155146	738.85	114.63
34.2	79.75	sp|P25705|ATPA_HUMAN	ATP5A1	ATP synthase subunit alpha, mitochondrial OS=Homo sapiens GN=ATP5A1 PE=1 SV=1	99	EVAAFAQFGSDLDAATQQLLSR	2337.15	3	20	3.1.1.3675.5	95805.8	3521.42	0.154961	6206.02	961.69
34.2	79.75	sp|P25705|ATPA_HUMAN	ATP5A1	ATP synthase subunit alpha, mitochondrial OS=Homo sapiens GN=ATP5A1 PE=1 SV=1	99	EVAAFAQFGSDLDAATQQLLSR	2337.15	2	18	3.1.1.3646.10	49429.8	5445.5	0.15484	12768.9	1977.13
34.2	79.75	sp|P25705|ATPA_HUMAN	ATP5A1	ATP synthase subunit alpha, mitochondrial OS=Homo sapiens GN=ATP5A1 PE=1 SV=1	99	TGAIVDVPVGEELLGR	1629.89	3	17	1.1.1.3111.2	10807.3	3351.2	0.154753	68258.8	10563.2
17	70.71	sp|P25705|ATPA_HUMAN	ATP5A1	ATP synthase subunit alpha OS=Homo sapiens GN=HEL-S-123m PE=2 SV=1; ATP synthase subunit alpha, mitochondrial OS=Homo sapiens GN=ATP5A1 PE=1 SV=1	99	LYCIYVAIGQK	1326.69	2	12	10.1.1.7305.21	2787.47	1983	0.154733	2462.44	381.02
34.2	79.75	sp|P25705|ATPA_HUMAN	ATP5A1	ATP synthase subunit alpha, mitochondrial OS=Homo sapiens GN=ATP5A1 PE=1 SV=1	99	DNGKHALIIYDDLSK	1701.86	3	13	2.1.1.2938.5	7102.26	1000.52	0.154397	1218.09	188.07
34.2	79.75	sp|P25705|ATPA_HUMAN	ATP5A1	ATP synthase subunit alpha, mitochondrial OS=Homo sapiens GN=ATP5A1 PE=1 SV=1	99	SGCSMGEYFR	1192.46	2	9	3.1.1.2566.3	7299.74	397.628	0.154369	277.97	42.91
34.2	79.75	sp|P25705|ATPA_HUMAN	ATP5A1	ATP synthase subunit alpha, mitochondrial OS=Homo sapiens GN=ATP5A1 PE=1 SV=1	99	AQFGSDLDAATQQLLSR	1825.91	2	11	1.1.1.3097.15	1494.12	706.632	0.154362	8229.21	1270.28
34.2	79.75	sp|P25705|ATPA_HUMAN	ATP5A1	ATP synthase subunit alpha, mitochondrial OS=Homo sapiens GN=ATP5A1 PE=1 SV=1	99	TGAIVDVPVGEELLGR	1623.93	3	19	3.1.1.3133.3	58477.6	19852.7	0.154312	29532.5	4557.21
34.2	79.75	sp|P25705|ATPA_HUMAN	ATP5A1	ATP synthase subunit alpha, mitochondrial OS=Homo sapiens GN=ATP5A1 PE=1 SV=1	99	QKTGTAEMSSILEER	1690.85	2	13	1.1.1.2578.9	1219.53	348.039	0.154269	5277.21	814.11
17	70.71	sp|P25705|ATPA_HUMAN	ATP5A1	ATP synthase subunit alpha OS=Homo sapiens GN=HEL-S-123m PE=2 SV=1; ATP synthase subunit alpha, mitochondrial OS=Homo sapiens GN=ATP5A1 PE=1 SV=1	99	GYLDKLEPSK	1160.64	2	14	3.1.1.5862.11	629.56	596.377	0.154245	3224.15	497.31
34.2	79.75	sp|P25705|ATPA_HUMAN	ATP5A1	ATP synthase subunit alpha, mitochondrial OS=Homo sapiens GN=ATP5A1 PE=1 SV=1	99	EVAAFAQFGSDLDAATQQLLSR	2343.17	2	18	1.1.1.3646.6	2776.81	1014.63	0.15422	17780.8	2742.14
34.2	79.75	sp|P25705|ATPA_HUMAN	ATP5A1	ATP synthase subunit alpha, mitochondrial OS=Homo sapiens GN=ATP5A1 PE=1 SV=1	99	TGTAEMSSILEER	1428.68	3	9	1.1.1.2688.5	1521.37	927.996	0.154201	7812.57	1204.71
34.2	79.75	sp|P25705|ATPA_HUMAN	ATP5A1	ATP synthase subunit alpha, mitochondrial OS=Homo sapiens GN=ATP5A1 PE=1 SV=1	99	QKTGTAEMSSILEER	1678.81	2	10	3.1.1.2606.11	8460.78	332.66	0.154123	494.15	76.16
34.2	79.75	sp|P25705|ATPA_HUMAN	ATP5A1	ATP synthase subunit alpha, mitochondrial OS=Homo sapiens GN=ATP5A1 PE=1 SV=1	99	ILGADTSVDLEETGR	1574.78	2	19	3.1.1.2679.17	54890.1	25076.8	0.153974	36231.9	5578.77
34.2	79.75	sp|P25705|ATPA_HUMAN	ATP5A1	ATP synthase subunit alpha, mitochondrial OS=Homo sapiens GN=ATP5A1 PE=1 SV=1	95.92	EVAAFAQFGSDLDAATQQLLSR	2337.16	3	24	2.1.1.3817.4	68137	35628.5	0.153937	57033.9	8779.61
34.2	79.75	sp|P25705|ATPA_HUMAN	ATP5A1	ATP synthase subunit alpha, mitochondrial OS=Homo sapiens GN=ATP5A1 PE=1 SV=1	99	TGAIVDVPVGEELLGR	1623.93	3	16	3.1.1.3132.2	58477.6	1956.23	0.153832	31295.6	4814.26
17	70.71	sp|P25705|ATPA_HUMAN	ATP5A1	ATP synthase subunit alpha OS=Homo sapiens GN=HEL-S-123m PE=2 SV=1; ATP synthase subunit alpha, mitochondrial OS=Homo sapiens GN=ATP5A1 PE=1 SV=1	99	ILGADTSVDLEETGR	1580.8	2	16	3.1.1.6253.2	534.58	3795.17	0.153821	3025.14	465.33
34.2	79.75	sp|P25705|ATPA_HUMAN	ATP5A1	ATP synthase subunit alpha, mitochondrial OS=Homo sapiens GN=ATP5A1 PE=1 SV=1	99	ILGADTSVDLEETGR	1574.78	2	20	1.1.1.2665.15	43948.1	24839.3	0.153796	43913.3	6753.67
34.2	79.75	sp|P25705|ATPA_HUMAN	ATP5A1	ATP synthase subunit alpha, mitochondrial OS=Homo sapiens GN=ATP5A1 PE=1 SV=1	99	ILGADTSVDLEETGR	1580.8	3	17	2.1.1.2845.4	1789.91	1084.08	0.153769	8500.59	1307.13
34.2	79.75	sp|P25705|ATPA_HUMAN	ATP5A1	ATP synthase subunit alpha, mitochondrial OS=Homo sapiens GN=ATP5A1 PE=1 SV=1	99	TGAIVDVPVGEELLGRVVDALGNAIDGK	2776.5	3	21	2.1.1.4110.11	20317.7	5361.69	0.153672	15766.7	2422.9
34.2	79.75	sp|P25705|ATPA_HUMAN	ATP5A1	ATP synthase subunit alpha, mitochondrial OS=Homo sapiens GN=ATP5A1 PE=1 SV=1	97.73	TGAIVDVPVGEELLGR	1624.02	2	16	3.1.1.3135.10	279471	12048.6	0.153667	112205	17242.2
34.2	79.75	sp|P25705|ATPA_HUMAN	ATP5A1	ATP synthase subunit alpha, mitochondrial OS=Homo sapiens GN=ATP5A1 PE=1 SV=1	98.5	AVDSLVPIGR	1031.6	2	11	3.1.1.2687.3	30139	2876.65	0.153594	142003	21810.8
34.2	79.75	sp|P25705|ATPA_HUMAN	ATP5A1	ATP synthase subunit alpha, mitochondrial OS=Homo sapiens GN=ATP5A1 PE=1 SV=1	99	ELIIGDRQTGK	1240.71	2	9	1.1.1.2265.4	831.22	262.012	0.153563	2980.15	457.64
34.2	79.75	sp|P25705|ATPA_HUMAN	ATP5A1	ATP synthase subunit alpha, mitochondrial OS=Homo sapiens GN=ATP5A1 PE=1 SV=1	99	AQFGSDLDAATQQLLSR	1819.9	3	19	1.1.1.3096.3	11316.7	4857.94	0.153412	11175.5	1714.46
34.2	79.75	sp|P25705|ATPA_HUMAN	ATP5A1	ATP synthase subunit alpha, mitochondrial OS=Homo sapiens GN=ATP5A1 PE=1 SV=1	99	ILGADTSVDLEETGR	1574.77	2	17	1.1.1.2684.7	14631.8	4571.9	0.153385	9992.25	1532.66
34.2	79.75	sp|P25705|ATPA_HUMAN	ATP5A1	ATP synthase subunit alpha, mitochondrial OS=Homo sapiens GN=ATP5A1 PE=1 SV=1	99	EVAAFAQFGSDLDAATQQLLSR	2337.16	2	18	1.1.1.3633.19	49943.6	5323.38	0.153287	15766.3	2416.78
34.2	79.75	sp|P25705|ATPA_HUMAN	ATP5A1	ATP synthase subunit alpha, mitochondrial OS=Homo sapiens GN=ATP5A1 PE=1 SV=1	99	TSIAIDTIINQK	1315.73	2	15	1.1.1.2818.6	79414.6	2129.98	0.153259	9479.23	1452.78
34.2	79.75	sp|P25705|ATPA_HUMAN	ATP5A1	ATP synthase subunit alpha, mitochondrial OS=Homo sapiens GN=ATP5A1 PE=1 SV=1	99	EVAAFAQFGSDLDAATQQLLSR	2337.15	3	21	3.1.1.3676.3	95805.8	3926.67	0.153231	5955.31	912.54
34.2	79.75	sp|P25705|ATPA_HUMAN	ATP5A1	ATP synthase subunit alpha, mitochondrial OS=Homo sapiens GN=ATP5A1 PE=1 SV=1	99	AQFGSDLDAATQQLLSR	1819.9	3	16	1.1.1.3098.4	11316.7	2292.98	0.153226	8121.31	1244.4
34.2	79.75	sp|P25705|ATPA_HUMAN	ATP5A1	ATP synthase subunit alpha, mitochondrial OS=Homo sapiens GN=ATP5A1 PE=1 SV=1	99	GMSLNLEPDNVGVVVFGNDK	2103.02	3	16	1.1.1.3250.4	14767.8	2481.15	0.153154	5728.48	877.34
34.2	79.75	sp|P25705|ATPA_HUMAN	ATP5A1	ATP synthase subunit alpha, mitochondrial OS=Homo sapiens GN=ATP5A1 PE=1 SV=1	99	QKTGTAEMSSILEER	1690.85	2	13	1.1.1.2576.4	1219.53	352.909	0.153031	6963.55	1065.64
34.2	79.75	sp|P25705|ATPA_HUMAN	ATP5A1	ATP synthase subunit alpha, mitochondrial OS=Homo sapiens GN=ATP5A1 PE=1 SV=1	90.1	ITKFENAFLSHVVSQHQALLGTIR	2720.5	4	8	2.1.1.3271.3	1328.47	674.264	0.153018	6646.6	1017.05
34.2	79.75	sp|P25705|ATPA_HUMAN	ATP5A1	ATP synthase subunit alpha, mitochondrial OS=Homo sapiens GN=ATP5A1 PE=1 SV=1	99	TGAIVDVPVGEELLGRVVDALGNAIDGKGPIGSK	3316.78	4	11	1.1.1.3669.11	9804.48	465.745	0.152981	787.09	120.41
34.2	79.75	sp|P25705|ATPA_HUMAN	ATP5A1	ATP synthase subunit alpha, mitochondrial OS=Homo sapiens GN=ATP5A1 PE=1 SV=1	99	TGAIVDVPVGEELLGRVVDALGNAIDGK	2776.5	3	10	2.1.1.4111.8	20317.7	1332.58	0.15297	7844.04	1199.9
17	70.71	sp|P25705|ATPA_HUMAN	ATP5A1	ATP synthase subunit alpha OS=Homo sapiens GN=HEL-S-123m PE=2 SV=1; ATP synthase subunit alpha, mitochondrial OS=Homo sapiens GN=ATP5A1 PE=1 SV=1	99	GIRPAINVGLSVSR	1449.88	3	10	3.1.1.6381.10	240.99	302.703	0.152862	1456.22	222.6
34.2	79.75	sp|P25705|ATPA_HUMAN	ATP5A1	ATP synthase subunit alpha, mitochondrial OS=Homo sapiens GN=ATP5A1 PE=1 SV=1	99	EVAAFAQFGSDLDAATQQLLSR	2337.15	3	20	3.1.1.3672.5	95805.8	6059.17	0.152835	8925.68	1364.16
34.2	79.75	sp|P25705|ATPA_HUMAN	ATP5A1	ATP synthase subunit alpha, mitochondrial OS=Homo sapiens GN=ATP5A1 PE=1 SV=1	99	EVAAFAQFGSDLDAATQQLLSR	2337.16	2	17	1.1.1.3635.18	49943.6	17395.1	0.152738	36535.8	5580.43
34.2	79.75	sp|P25705|ATPA_HUMAN	ATP5A1	ATP synthase subunit alpha, mitochondrial OS=Homo sapiens GN=ATP5A1 PE=1 SV=1	99	AVDSLVPIGR	1025.58	2	14	1.1.1.2680.3	161174	3689.18	0.152669	9753.59	1489.07
34.2	79.75	sp|P25705|ATPA_HUMAN	ATP5A1	ATP synthase subunit alpha, mitochondrial OS=Homo sapiens GN=ATP5A1 PE=1 SV=1	99	EVAAFAQFGSDLDAATQQLLSR	2337.16	2	18	3.1.1.3663.3	12464.7	2330.99	0.152656	7528.55	1149.28
34.2	79.75	sp|P25705|ATPA_HUMAN	ATP5A1	ATP synthase subunit alpha, mitochondrial OS=Homo sapiens GN=ATP5A1 PE=1 SV=1	99	TGAIVDVPVGEELLGR	1629.89	3	17	1.1.1.3112.2	10807.3	2294.48	0.15261	53611.9	8181.71
34.2	79.75	sp|P25705|ATPA_HUMAN	ATP5A1	ATP synthase subunit alpha, mitochondrial OS=Homo sapiens GN=ATP5A1 PE=1 SV=1	99	TGAIVDVPVGEELLGRVVDALGNAIDGKGPIGSK	3315.8	3	15	1.1.1.3923.9	46722.1	1191.41	0.152607	4217.31	643.59
34.2	79.75	sp|P25705|ATPA_HUMAN	ATP5A1	ATP synthase subunit alpha, mitochondrial OS=Homo sapiens GN=ATP5A1 PE=1 SV=1	99	ILGADTSVDLEETGR	1574.78	2	19	1.1.1.2668.16	43948.1	25143.3	0.152598	35789.7	5461.44
34.2	79.75	sp|P25705|ATPA_HUMAN	ATP5A1	ATP synthase subunit alpha, mitochondrial OS=Homo sapiens GN=ATP5A1 PE=1 SV=1	96.47	ELIIGDRQTGK	1240.68	3	9	2.1.1.2436.3	2100.53	777.487	0.152594	10229.4	1560.94
34.2	79.75	sp|P25705|ATPA_HUMAN	ATP5A1	ATP synthase subunit alpha, mitochondrial OS=Homo sapiens GN=ATP5A1 PE=1 SV=1	99	EAYPGDVFYLHSR	1552.73	3	12	3.1.1.2745.2	51448.3	5121.77	0.152532	13903.5	2120.74
17	70.71	sp|P25705|ATPA_HUMAN	ATP5A1	ATP synthase subunit alpha OS=Homo sapiens GN=HEL-S-123m PE=2 SV=1; ATP synthase subunit alpha, mitochondrial OS=Homo sapiens GN=ATP5A1 PE=1 SV=1	99	GIRPAINVGLSVSR	1437.84	3	13	3.1.1.6279.11	2780.52	1251.44	0.152504	309.96	47.27
34.2	79.75	sp|P25705|ATPA_HUMAN	ATP5A1	ATP synthase subunit alpha, mitochondrial OS=Homo sapiens GN=ATP5A1 PE=1 SV=1	99	ILGADTSVDLEETGR	1574.78	2	17	3.1.1.2705.8	11520.8	5058.08	0.152477	8651.79	1319.2
34.2	79.75	sp|P25705|ATPA_HUMAN	ATP5A1	ATP synthase subunit alpha, mitochondrial OS=Homo sapiens GN=ATP5A1 PE=1 SV=1	99	EVAAFAQFGSDLDAATQQLLSR	2337.15	3	21	3.1.1.3674.6	95805.8	4267.3	0.15241	6480.5	987.69
34.2	79.75	sp|P25705|ATPA_HUMAN	ATP5A1	ATP synthase subunit alpha, mitochondrial OS=Homo sapiens GN=ATP5A1 PE=1 SV=1	98.47	ISEQSDAKLKEIVTNFLAGFEA	2409.24	3	16	3.1.1.3737.3	26383.6	2980.99	0.152405	5903.08	899.66
34.2	79.75	sp|P25705|ATPA_HUMAN	ATP5A1	ATP synthase subunit alpha, mitochondrial OS=Homo sapiens GN=ATP5A1 PE=1 SV=1	98.53	ELIIGDRQTGK	1228.64	2	13	2.1.1.2436.7	6978.67	3129.84	0.152365	5513.34	840.04
34.2	79.75	sp|P25705|ATPA_HUMAN	ATP5A1	ATP synthase subunit alpha, mitochondrial OS=Homo sapiens GN=ATP5A1 PE=1 SV=1	99	TGAIVDVPVGEELLGR	1630.04	2	17	3.1.1.3125.8	40352.5	15899.4	0.152326	122742	18696.7
34.2	79.75	sp|P25705|ATPA_HUMAN	ATP5A1	ATP synthase subunit alpha, mitochondrial OS=Homo sapiens GN=ATP5A1 PE=1 SV=1	99	TGAIVDVPVGEELLGRVVDALGNAIDGKGPIGSK	3315.81	4	26	1.1.1.3924.4	120311	5735.27	0.152324	22942	3494.61
34.2	79.75	sp|P25705|ATPA_HUMAN	ATP5A1	ATP synthase subunit alpha, mitochondrial OS=Homo sapiens GN=ATP5A1 PE=1 SV=1	99	ILGADTSVDLEETGR	1574.78	2	14	2.1.1.2842.16	54597.7	1766.24	0.152305	10994.4	1674.5
34.2	79.75	sp|P25705|ATPA_HUMAN	ATP5A1	ATP synthase subunit alpha, mitochondrial OS=Homo sapiens GN=ATP5A1 PE=1 SV=1	99	TGAIVDVPVGEELLGR	1623.88	2	19	1.1.1.3109.10	319393	4976.07	0.152282	277428	42247.4
34.2	79.75	sp|P25705|ATPA_HUMAN	ATP5A1	ATP synthase subunit alpha, mitochondrial OS=Homo sapiens GN=ATP5A1 PE=1 SV=1	99	EVAAFAQFGSDLDAATQQLLSR	2344.17	2	14	3.1.1.3668.12	307.73	398.779	0.15228	1858.42	283
34.2	79.75	sp|P25705|ATPA_HUMAN	ATP5A1	ATP synthase subunit alpha, mitochondrial OS=Homo sapiens GN=ATP5A1 PE=1 SV=1	99	EVAAFAQFGSDLDAATQQLLSR	2337.16	2	19	1.1.1.3634.17	49943.6	12224.3	0.152248	25587.3	3895.62
34.2	79.75	sp|P25705|ATPA_HUMAN	ATP5A1	ATP synthase subunit alpha, mitochondrial OS=Homo sapiens GN=ATP5A1 PE=1 SV=1	99	ILGADTSVDLEETGRVLSIGDGIAR	2556.33	3	20	1.1.1.3181.4	18835.8	7681.66	0.152205	16064	2445.01
34.2	79.75	sp|P25705|ATPA_HUMAN	ATP5A1	ATP synthase subunit alpha, mitochondrial OS=Homo sapiens GN=ATP5A1 PE=1 SV=1	99	TGAIVDVPVGEELLGRVVDALGNAIDGKGPIGSK	3316.79	4	14	2.1.1.3854.10	9979.33	1735.63	0.151923	1430.86	217.38
34.2	79.75	sp|P25705|ATPA_HUMAN	ATP5A1	ATP synthase subunit alpha, mitochondrial OS=Homo sapiens GN=ATP5A1 PE=1 SV=1	99	AQFGSDLDAATQQLLSR	1819.89	2	13	2.1.1.3272.14	11319.2	7941.95	0.15189	10231.2	1554.02
34.2	79.75	sp|P25705|ATPA_HUMAN	ATP5A1	ATP synthase subunit alpha, mitochondrial OS=Homo sapiens GN=ATP5A1 PE=1 SV=1	99	TGAIVDVPVGEELLGR	1629.89	2	16	1.1.1.3123.8	52255.4	2887.17	0.151821	31287.6	4750.13
34.2	79.75	sp|P25705|ATPA_HUMAN	ATP5A1	ATP synthase subunit alpha, mitochondrial OS=Homo sapiens GN=ATP5A1 PE=1 SV=1	99	VVDALGNAIDGKGPIGSK	1709.92	2	16	2.1.1.2807.19	8102.53	1165.46	0.151821	7172.31	1088.91
34.2	79.75	sp|P25705|ATPA_HUMAN	ATP5A1	ATP synthase subunit alpha, mitochondrial OS=Homo sapiens GN=ATP5A1 PE=1 SV=1	99	ELIIGDRQTGK	1228.67	2	13	1.1.1.2274.11	6154.91	2081.33	0.151723	3073.36	466.3
34.2	79.75	sp|P25705|ATPA_HUMAN	ATP5A1	ATP synthase subunit alpha, mitochondrial OS=Homo sapiens GN=ATP5A1 PE=1 SV=1	99	AVDSLVPIGR	1025.58	2	14	3.1.1.2712.6	4278.87	1655.41	0.15166	3083.47	467.64
34.2	79.75	sp|P25705|ATPA_HUMAN	ATP5A1	ATP synthase subunit alpha, mitochondrial OS=Homo sapiens GN=ATP5A1 PE=1 SV=1	99	EVAAFAQFGSDLDAATQQLLSR	2337.16	3	23	2.1.1.3826.6	68137	8878.44	0.151653	13695.7	2076.99
34.2	79.75	sp|P25705|ATPA_HUMAN	ATP5A1	ATP synthase subunit alpha, mitochondrial OS=Homo sapiens GN=ATP5A1 PE=1 SV=1	99	ISVREPMQTGIK	1357.7	2	14	2.1.1.2574.4	21147.2	274.743	0.151616	700.52	106.21
34.2	79.75	sp|P25705|ATPA_HUMAN	ATP5A1	ATP synthase subunit alpha, mitochondrial OS=Homo sapiens GN=ATP5A1 PE=1 SV=1	99	AQFGSDLDAATQQLLSR	1825.91	2	13	2.1.1.3272.15	1771.82	1670.41	0.151532	10155.9	1538.94
34.2	79.75	sp|P25705|ATPA_HUMAN	ATP5A1	ATP synthase subunit alpha, mitochondrial OS=Homo sapiens GN=ATP5A1 PE=1 SV=1	99	AQFGSDLDAATQQLLSR	1826.01	3	14	3.1.1.3109.4	1825.26	679.124	0.151513	8487.52	1285.97
34.2	79.75	sp|P25705|ATPA_HUMAN	ATP5A1	ATP synthase subunit alpha, mitochondrial OS=Homo sapiens GN=ATP5A1 PE=1 SV=1	99	TGAIVDVPVGEELLGR	1629.89	3	16	2.1.1.3286.2	8379.23	2734.04	0.151499	21640	3278.44
34.2	79.75	sp|P25705|ATPA_HUMAN	ATP5A1	ATP synthase subunit alpha, mitochondrial OS=Homo sapiens GN=ATP5A1 PE=1 SV=1	99	HALIIYDDLSK	1286.68	2	16	3.1.1.2681.11	20071.9	906.353	0.151335	5494.64	831.53
34.2	79.75	sp|P25705|ATPA_HUMAN	ATP5A1	ATP synthase subunit alpha, mitochondrial OS=Homo sapiens GN=ATP5A1 PE=1 SV=1	99	TSIAIDTIINQKR	1471.83	2	16	3.1.1.2714.11	17583.5	7944.92	0.151284	15196.9	2299.05
34.2	79.75	sp|P25705|ATPA_HUMAN	ATP5A1	ATP synthase subunit alpha, mitochondrial OS=Homo sapiens GN=ATP5A1 PE=1 SV=1	97.75	GMSLNLEPDNVGVVVFGNDKLIK	2457.29	3	21	2.1.1.3459.6	49895.6	17752.5	0.151255	33683.7	5094.82
17	70.71	sp|P25705|ATPA_HUMAN	ATP5A1	ATP synthase subunit alpha OS=Homo sapiens GN=HEL-S-123m PE=2 SV=1; ATP synthase subunit alpha, mitochondrial OS=Homo sapiens GN=ATP5A1 PE=1 SV=1	98.41	GMSLNLEPDNVGVVVFGNDK	2109.03	3	9	10.1.1.7951.17	212.34	1174.77	0.151244	183.61	27.77
17	70.71	sp|P25705|ATPA_HUMAN	ATP5A1	ATP synthase subunit alpha OS=Homo sapiens GN=HEL-S-123m PE=2 SV=1; ATP synthase subunit alpha, mitochondrial OS=Homo sapiens GN=ATP5A1 PE=1 SV=1	96.8	QGQYSPMAIEEQVAVIYAGVR	2314.17	3	8	10.1.1.8245.20	189.09	678.465	0.151236	1217.24	184.09
34.2	79.75	sp|P25705|ATPA_HUMAN	ATP5A1	ATP synthase subunit alpha, mitochondrial OS=Homo sapiens GN=ATP5A1 PE=1 SV=1	99	VVDALGNAIDGK	1176.64	2	12	3.1.1.2566.2	6235.5	509.173	0.151201	5917.21	894.69
34.2	79.75	sp|P25705|ATPA_HUMAN	ATP5A1	ATP synthase subunit alpha, mitochondrial OS=Homo sapiens GN=ATP5A1 PE=1 SV=1	99	TGAIVDVPVGEELLGR	1624.02	2	20	3.1.1.3136.6	279471	50839.9	0.151107	86497.7	13070.4
34.2	79.75	sp|P25705|ATPA_HUMAN	ATP5A1	ATP synthase subunit alpha, mitochondrial OS=Homo sapiens GN=ATP5A1 PE=1 SV=1	99	AQFGSDLDAATQQLLSR	1825.91	2	15	1.1.1.3095.16	1494.12	1262.49	0.151082	9842.96	1487.09
34.2	79.75	sp|P25705|ATPA_HUMAN	ATP5A1	ATP synthase subunit alpha, mitochondrial OS=Homo sapiens GN=ATP5A1 PE=1 SV=1	99	ITKFENAFLSHVVSQHQALLGTIR	2720.69	4	9	3.1.1.3111.4	1872.01	1001.72	0.151061	11973	1808.66
34.2	79.75	sp|P25705|ATPA_HUMAN	ATP5A1	ATP synthase subunit alpha, mitochondrial OS=Homo sapiens GN=ATP5A1 PE=1 SV=1	94.52	QGQYSPMAIEEQVAVIYAGVR	2314.17	3	7	2.1.1.3634.2	512.5	320.42	0.150978	1809.8	273.24
17	70.71	sp|P25705|ATPA_HUMAN	ATP5A1	ATP synthase subunit alpha OS=Homo sapiens GN=HEL-S-123m PE=2 SV=1; ATP synthase subunit alpha, mitochondrial OS=Homo sapiens GN=ATP5A1 PE=1 SV=1	99	GIRPAINVGLSVSR	1449.88	3	10	3.1.1.6274.8	395.73	407.129	0.150946	1432.04	216.16
34.2	79.75	sp|P25705|ATPA_HUMAN	ATP5A1	ATP synthase subunit alpha, mitochondrial OS=Homo sapiens GN=ATP5A1 PE=1 SV=1	99	GMSLNLEPDNVGVVVFGNDK	2103.03	2	14	2.1.1.3422.17	28768.5	4424.81	0.150842	9455.34	1426.26
34.2	79.75	sp|P25705|ATPA_HUMAN	ATP5A1	ATP synthase subunit alpha, mitochondrial OS=Homo sapiens GN=ATP5A1 PE=1 SV=1	99	ILGADTSVDLEETGR	1580.8	3	10	2.1.1.2843.5	1789.91	462.361	0.150798	3528.44	532.08
34.2	79.75	sp|P25705|ATPA_HUMAN	ATP5A1	ATP synthase subunit alpha, mitochondrial OS=Homo sapiens GN=ATP5A1 PE=1 SV=1	99	EVAAFAQFGSDLDAATQQLLSR	2337.16	3	21	2.1.1.3832.7	68137	4047.44	0.150733	6850.7	1032.63
34.2	79.75	sp|P25705|ATPA_HUMAN	ATP5A1	ATP synthase subunit alpha, mitochondrial OS=Homo sapiens GN=ATP5A1 PE=1 SV=1	99	ILGADTSVDLEETGR	1580.79	3	14	1.1.1.2665.6	1502.19	1051.83	0.150586	9373.56	1411.53
34.2	79.75	sp|P25705|ATPA_HUMAN	ATP5A1	ATP synthase subunit alpha, mitochondrial OS=Homo sapiens GN=ATP5A1 PE=1 SV=1	99	ILGADTSVDLEETGR	1580.79	3	14	1.1.1.2664.8	1502.19	1198.47	0.150574	8914.4	1342.28
34.2	79.75	sp|P25705|ATPA_HUMAN	ATP5A1	ATP synthase subunit alpha, mitochondrial OS=Homo sapiens GN=ATP5A1 PE=1 SV=1	99	AQFGSDLDAATQQLLSR	1825.91	2	13	1.1.1.3096.14	1494.12	922.295	0.150535	9182.38	1382.27
34.2	79.75	sp|P25705|ATPA_HUMAN	ATP5A1	ATP synthase subunit alpha, mitochondrial OS=Homo sapiens GN=ATP5A1 PE=1 SV=1	99	EVAAFAQFGSDLDAATQQLLSR	2337.16	3	22	2.1.1.3833.4	68137	4997.11	0.15037	6629.45	996.87
34.2	79.75	sp|P25705|ATPA_HUMAN	ATP5A1	ATP synthase subunit alpha, mitochondrial OS=Homo sapiens GN=ATP5A1 PE=1 SV=1	99	EVAAFAQFGSDLDAATQQLLSR	2337.16	2	20	1.1.1.3639.11	49943.6	14816.6	0.150326	31606.4	4751.25
34.2	79.75	sp|P25705|ATPA_HUMAN	ATP5A1	ATP synthase subunit alpha, mitochondrial OS=Homo sapiens GN=ATP5A1 PE=1 SV=1	99	EVAAFAQFGSDLDAATQQLLSR	2337.16	2	20	1.1.1.3636.17	49943.6	25164.5	0.1503	46813.8	7036.12
34.2	79.75	sp|P25705|ATPA_HUMAN	ATP5A1	ATP synthase subunit alpha, mitochondrial OS=Homo sapiens GN=ATP5A1 PE=1 SV=1	99	TGAIVDVPVGEELLGRVVDALGNAIDGK	2776.49	3	24	3.1.1.3948.9	20594	14460.9	0.150216	19295.8	2898.54
34.2	79.75	sp|P25705|ATPA_HUMAN	ATP5A1	ATP synthase subunit alpha, mitochondrial OS=Homo sapiens GN=ATP5A1 PE=1 SV=1	99	VLSIGDGIAR	1005.58	2	12	1.1.1.2610.3	17457.2	1857.8	0.150175	35203	5286.63
34.2	79.75	sp|P25705|ATPA_HUMAN	ATP5A1	ATP synthase subunit alpha, mitochondrial OS=Homo sapiens GN=ATP5A1 PE=1 SV=1	99	QKTGTAEMSSILEER	1690.85	2	11	1.1.1.2577.14	1219.53	425.987	0.150175	6256.3	939.54
34.2	79.75	sp|P25705|ATPA_HUMAN	ATP5A1	ATP synthase subunit alpha, mitochondrial OS=Homo sapiens GN=ATP5A1 PE=1 SV=1	99	ILGADTSVDLEETGR	1580.8	3	13	2.1.1.2844.5	1789.91	980.812	0.150122	6162.91	925.19
34.2	79.75	sp|P25705|ATPA_HUMAN	ATP5A1	ATP synthase subunit alpha, mitochondrial OS=Homo sapiens GN=ATP5A1 PE=1 SV=1	99	VGLKAPGIIPR	1131.75	2	14	1.1.1.2582.4	1574.89	642.625	0.150112	8503.74	1276.51
34.2	79.75	sp|P25705|ATPA_HUMAN	ATP5A1	ATP synthase subunit alpha, mitochondrial OS=Homo sapiens GN=ATP5A1 PE=1 SV=1	99	ILGADTSVDLEETGR	1574.78	2	19	2.1.1.2844.14	54597.7	18068	0.150047	35599.5	5341.61
34.2	79.75	sp|P25705|ATPA_HUMAN	ATP5A1	ATP synthase subunit alpha, mitochondrial OS=Homo sapiens GN=ATP5A1 PE=1 SV=1	99	EVAAFAQFGSDLDAATQQLLSR	2337.15	3	18	2.1.1.3947.2	1115.21	606.395	0.150008	968.55	145.29
34.2	79.75	sp|P25705|ATPA_HUMAN	ATP5A1	ATP synthase subunit alpha, mitochondrial OS=Homo sapiens GN=ATP5A1 PE=1 SV=1	91.94	STVAQLVK	844.475	2	9	2.1.1.2499.2	31984.5	4941.45	0.150006	21258.9	3188.97
17	70.71	sp|P25705|ATPA_HUMAN	ATP5A1	ATP synthase subunit alpha OS=Homo sapiens GN=HEL-S-123m PE=2 SV=1; ATP synthase subunit alpha, mitochondrial OS=Homo sapiens GN=ATP5A1 PE=1 SV=1	99	AVDSLVPIGR	1031.6	2	12	10.1.1.6786.15	7199.07	3470.67	0.150004	14716.4	2207.52
34.2	79.75	sp|P25705|ATPA_HUMAN	ATP5A1	ATP synthase subunit alpha, mitochondrial OS=Homo sapiens GN=ATP5A1 PE=1 SV=1	99	VVDALGNAIDGKGPIGSK	1709.92	2	12	2.1.1.2819.14	8102.53	240.733	0.149895	564.06	84.55
34.2	79.75	sp|P25705|ATPA_HUMAN	ATP5A1	ATP synthase subunit alpha, mitochondrial OS=Homo sapiens GN=ATP5A1 PE=1 SV=1	99	VVDALGNAIDGKGPIGSK	1710.91	3	14	1.1.1.2603.3	15860.8	460.097	0.149832	733.22	109.86
34.2	79.75	sp|P25705|ATPA_HUMAN	ATP5A1	ATP synthase subunit alpha, mitochondrial OS=Homo sapiens GN=ATP5A1 PE=1 SV=1	99	EAYPGDVFYLHSR	1552.73	3	13	3.1.1.2742.4	51448.3	4699.47	0.14968	10509.3	1573.04
34.2	79.75	sp|P25705|ATPA_HUMAN	ATP5A1	ATP synthase subunit alpha, mitochondrial OS=Homo sapiens GN=ATP5A1 PE=1 SV=1	99	EVAAFAQFGSDLDAATQQLLSR	2343.17	2	17	2.1.1.3812.8	7192.83	2820.56	0.149652	38933.3	5826.46
34.2	79.75	sp|P25705|ATPA_HUMAN	ATP5A1	ATP synthase subunit alpha, mitochondrial OS=Homo sapiens GN=ATP5A1 PE=1 SV=1	99	EVAAFAQFGSDLDAATQQLLSR	2337.16	3	19	2.1.1.3838.4	68137	2281.89	0.149648	4579.89	685.37
34.2	79.75	sp|P25705|ATPA_HUMAN	ATP5A1	ATP synthase subunit alpha, mitochondrial OS=Homo sapiens GN=ATP5A1 PE=1 SV=1	99	TGAIVDVPVGEELLGRVVDALGNAIDGKGPIGSK	3315.81	3	29	3.1.1.3928.4	38129.8	17509.8	0.149625	19605.3	2933.44
17	70.71	sp|P25705|ATPA_HUMAN	ATP5A1	ATP synthase subunit alpha OS=Homo sapiens GN=HEL-S-123m PE=2 SV=1; ATP synthase subunit alpha, mitochondrial OS=Homo sapiens GN=ATP5A1 PE=1 SV=1	99	ILGADTSVDLEETGR	1580.8	2	16	10.1.1.6893.13	416.79	1817.29	0.149613	1433.23	214.43
34.2	79.75	sp|P25705|ATPA_HUMAN	ATP5A1	ATP synthase subunit alpha, mitochondrial OS=Homo sapiens GN=ATP5A1 PE=1 SV=1	99	GMSLNLEPDNVGVVVFGNDKLIK	2458.28	3	17	3.1.1.3320.3	13144.2	7974.81	0.149601	13025.2	1948.58
34.2	79.75	sp|P25705|ATPA_HUMAN	ATP5A1	ATP synthase subunit alpha, mitochondrial OS=Homo sapiens GN=ATP5A1 PE=1 SV=1	99	ILGADTSVDLEETGR	1574.78	2	20	1.1.1.2666.15	43948.1	25160.4	0.149515	41750.1	6242.27
34.2	79.75	sp|P25705|ATPA_HUMAN	ATP5A1	ATP synthase subunit alpha, mitochondrial OS=Homo sapiens GN=ATP5A1 PE=1 SV=1	99	ILGADTSVDLEETGR	1574.78	2	13	3.1.1.2677.12	54890.1	1031.79	0.14937	7890.93	1178.67
34.2	79.75	sp|P25705|ATPA_HUMAN	ATP5A1	ATP synthase subunit alpha, mitochondrial OS=Homo sapiens GN=ATP5A1 PE=1 SV=1	99	QTGKTSIAIDTIINQKR	1886.06	3	13	3.1.1.2617.8	1936.22	865.886	0.149367	1852.01	276.63
17	70.71	sp|P25705|ATPA_HUMAN	ATP5A1	ATP synthase subunit alpha OS=Homo sapiens GN=HEL-S-123m PE=2 SV=1; ATP synthase subunit alpha, mitochondrial OS=Homo sapiens GN=ATP5A1 PE=1 SV=1	99	HALIIYDDLSK	1286.69	3	11	3.1.1.6105.2	1940.31	469.945	0.149247	280.14	41.81
34.2	79.75	sp|P25705|ATPA_HUMAN	ATP5A1	ATP synthase subunit alpha, mitochondrial OS=Homo sapiens GN=ATP5A1 PE=1 SV=1	99	TGAIVDVPVGEELLGR	1623.88	2	19	2.1.1.3296.11	276441	2678.65	0.149198	92333.7	13776
34.2	79.75	sp|P25705|ATPA_HUMAN	ATP5A1	ATP synthase subunit alpha, mitochondrial OS=Homo sapiens GN=ATP5A1 PE=1 SV=1	99	STVAQLVKR	1012.64	2	11	3.1.1.2236.3	840.92	442.054	0.149194	3836.48	572.38
34.2	79.75	sp|P25705|ATPA_HUMAN	ATP5A1	ATP synthase subunit alpha, mitochondrial OS=Homo sapiens GN=ATP5A1 PE=1 SV=1	99	ILGADTSVDLEETGR	1574.78	2	19	1.1.1.2667.17	43948.1	20554.8	0.149062	38798.6	5783.41
34.2	79.75	sp|P25705|ATPA_HUMAN	ATP5A1	ATP synthase subunit alpha, mitochondrial OS=Homo sapiens GN=ATP5A1 PE=1 SV=1	99	AQFGSDLDAATQQLLSR	1825.91	2	15	1.1.1.3094.15	1494.12	895.787	0.148975	9353.02	1393.37
34.2	79.75	sp|P25705|ATPA_HUMAN	ATP5A1	ATP synthase subunit alpha, mitochondrial OS=Homo sapiens GN=ATP5A1 PE=1 SV=1	99	EVAAFAQFGSDLDAATQQLLSR	2343.17	2	19	1.1.1.3647.10	2776.81	574.905	0.148916	16612.7	2473.89
34.2	79.75	sp|P25705|ATPA_HUMAN	ATP5A1	ATP synthase subunit alpha, mitochondrial OS=Homo sapiens GN=ATP5A1 PE=1 SV=1	99	TGAIVDVPVGEELLGR	1623.87	3	13	2.1.1.3293.2	58475.3	1155.56	0.148891	37286.7	5551.66
34.2	79.75	sp|P25705|ATPA_HUMAN	ATP5A1	ATP synthase subunit alpha, mitochondrial OS=Homo sapiens GN=ATP5A1 PE=1 SV=1	99	TGAIVDVPVGEELLGR	1629.89	2	16	1.1.1.3124.7	52255.4	2572.07	0.14869	24593	3656.73
34.2	79.75	sp|P25705|ATPA_HUMAN	ATP5A1	ATP synthase subunit alpha, mitochondrial OS=Homo sapiens GN=ATP5A1 PE=1 SV=1	90.52	LELAQYR	897.496	2	7	1.1.1.2403.8	7004.04	218.685	0.148657	16461.6	2447.13
34.2	79.75	sp|P25705|ATPA_HUMAN	ATP5A1	ATP synthase subunit alpha, mitochondrial OS=Homo sapiens GN=ATP5A1 PE=1 SV=1	99	HALIIYDDLSK	1286.68	2	18	1.1.1.2667.12	16467.3	3976.98	0.148649	10346.7	1538.03
34.2	79.75	sp|P25705|ATPA_HUMAN	ATP5A1	ATP synthase subunit alpha, mitochondrial OS=Homo sapiens GN=ATP5A1 PE=1 SV=1	99	EVAAFAQFGSDLDAATQQLLSR	2337.16	2	20	1.1.1.3637.12	49943.6	17058.1	0.148559	48294	7174.51
17	70.71	sp|P25705|ATPA_HUMAN	ATP5A1	ATP synthase subunit alpha OS=Homo sapiens GN=HEL-S-123m PE=2 SV=1; ATP synthase subunit alpha, mitochondrial OS=Homo sapiens GN=ATP5A1 PE=1 SV=1	99	GIRPAINVGLSVSR	1437.84	3	14	3.1.1.6259.12	2780.52	1114.71	0.148489	1093.21	162.33
34.2	79.75	sp|P25705|ATPA_HUMAN	ATP5A1	ATP synthase subunit alpha, mitochondrial OS=Homo sapiens GN=ATP5A1 PE=1 SV=1	99	VVDALGNAIDGKGPIGSK	1721.96	3	15	1.1.1.2613.6	10401.8	916.33	0.148408	13830.2	2052.52
34.2	79.75	sp|P25705|ATPA_HUMAN	ATP5A1	ATP synthase subunit alpha, mitochondrial OS=Homo sapiens GN=ATP5A1 PE=1 SV=1	99	ISVREPMQTGIK	1357.7	3	18	2.1.1.2555.3	84809.8	15945.6	0.148374	43631.3	6473.77
34.2	79.75	sp|P25705|ATPA_HUMAN	ATP5A1	ATP synthase subunit alpha, mitochondrial OS=Homo sapiens GN=ATP5A1 PE=1 SV=1	99	TGAIVDVPVGEELLGR	1623.88	2	20	1.1.1.3107.9	319393	17704.7	0.148372	82248.4	12203.4
34.2	79.75	sp|P25705|ATPA_HUMAN	ATP5A1	ATP synthase subunit alpha, mitochondrial OS=Homo sapiens GN=ATP5A1 PE=1 SV=1	99	ILGADTSVDLEETGR	1574.77	2	16	1.1.1.2685.10	14631.8	5556.18	0.148336	8135.53	1206.79
34.2	79.75	sp|P25705|ATPA_HUMAN	ATP5A1	ATP synthase subunit alpha, mitochondrial OS=Homo sapiens GN=ATP5A1 PE=1 SV=1	99	GMSLNLEPDNVGVVVFGNDKLIK	2469.33	3	16	2.1.1.3452.5	7806.04	3389.05	0.14832	48302.2	7164.2
34.2	79.75	sp|P25705|ATPA_HUMAN	ATP5A1	ATP synthase subunit alpha, mitochondrial OS=Homo sapiens GN=ATP5A1 PE=1 SV=1	99	ILGADTSVDLEETGR	1574.78	2	19	2.1.1.2857.7	54597.7	6883.17	0.148317	12602.5	1869.16
34.2	79.75	sp|P25705|ATPA_HUMAN	ATP5A1	ATP synthase subunit alpha, mitochondrial OS=Homo sapiens GN=ATP5A1 PE=1 SV=1	99	TGAIVDVPVGEELLGR	1629.89	2	17	1.1.1.3122.6	52255.4	3608.08	0.148242	36632	5430.39
34.2	79.75	sp|P25705|ATPA_HUMAN	ATP5A1	ATP synthase subunit alpha, mitochondrial OS=Homo sapiens GN=ATP5A1 PE=1 SV=1	99	TGAIVDVPVGEELLGRVVDALGNAIDGKGPIGSK	3333.86	4	23	1.1.1.3920.3	26637.3	7360.48	0.148187	68009.5	10078.1
17	70.71	sp|P25705|ATPA_HUMAN	ATP5A1	ATP synthase subunit alpha OS=Homo sapiens GN=HEL-S-123m PE=2 SV=1; ATP synthase subunit alpha, mitochondrial OS=Homo sapiens GN=ATP5A1 PE=1 SV=1	99	AVDSLVPIGR	1025.59	2	14	2.1.1.6872.11	2661.2	4771.09	0.148168	2655.3	393.43
34.2	79.75	sp|P25705|ATPA_HUMAN	ATP5A1	ATP synthase subunit alpha, mitochondrial OS=Homo sapiens GN=ATP5A1 PE=1 SV=1	99	QGQYSPMAIEEQVAVIYAGVR	2314.17	3	17	3.1.1.3476.6	1149.8	822.066	0.148145	4542.37	672.93
34.2	79.75	sp|P25705|ATPA_HUMAN	ATP5A1	ATP synthase subunit alpha, mitochondrial OS=Homo sapiens GN=ATP5A1 PE=1 SV=1	99	VVDALGNAIDGKGPIGSK	1709.92	2	19	2.1.1.2808.7	8102.53	1795.36	0.148077	6182.8	915.53
34.2	79.75	sp|P25705|ATPA_HUMAN	ATP5A1	ATP synthase subunit alpha, mitochondrial OS=Homo sapiens GN=ATP5A1 PE=1 SV=1	99	VVDALGNAIDGKGPIGSK	1709.93	3	13	2.1.1.2835.11	1661.62	725.838	0.148003	1616.79	239.29
17	70.71	sp|P25705|ATPA_HUMAN	ATP5A1	ATP synthase subunit alpha OS=Homo sapiens GN=HEL-S-123m PE=2 SV=1; ATP synthase subunit alpha, mitochondrial OS=Homo sapiens GN=ATP5A1 PE=1 SV=1	99	AVDSLVPIGR	1031.61	2	14	2.1.1.6861.13	9191.13	16426.3	0.147931	48023.8	7104.21
34.2	79.75	sp|P25705|ATPA_HUMAN	ATP5A1	ATP synthase subunit alpha, mitochondrial OS=Homo sapiens GN=ATP5A1 PE=1 SV=1	99	EAYPGDVFYLHSR	1552.73	2	15	2.1.1.2911.11	10707.1	2499.89	0.147764	10415.3	1539.01
34.2	79.75	sp|P25705|ATPA_HUMAN	ATP5A1	ATP synthase subunit alpha, mitochondrial OS=Homo sapiens GN=ATP5A1 PE=1 SV=1	99	GMSLNLEPDNVGVVVFGNDKLIK	2457.29	2	14	3.1.1.3291.20	11089.9	4610.42	0.147442	3108.55	458.33
34.2	79.75	sp|P25705|ATPA_HUMAN	ATP5A1	ATP synthase subunit alpha, mitochondrial OS=Homo sapiens GN=ATP5A1 PE=1 SV=1	98.58	DNGKHALIIYDDLSK	1700.87	4	8	3.1.1.2674.3	3016.99	412.546	0.147391	1306.32	192.54
34.2	79.75	sp|P25705|ATPA_HUMAN	ATP5A1	ATP synthase subunit alpha, mitochondrial OS=Homo sapiens GN=ATP5A1 PE=1 SV=1	99	EAYPGDVFYLHSR	1552.73	2	15	3.1.1.2747.6	10995.5	1221.32	0.147342	4436.15	653.63
17	70.71	sp|P25705|ATPA_HUMAN	ATP5A1	ATP synthase subunit alpha OS=Homo sapiens GN=HEL-S-123m PE=2 SV=1; ATP synthase subunit alpha, mitochondrial OS=Homo sapiens GN=ATP5A1 PE=1 SV=1	99	VVDALGNAIDGK	1171.6	2	13	3.1.1.6036.18	4381.56	962.769	0.147263	744.38	109.62
34.2	79.75	sp|P25705|ATPA_HUMAN	ATP5A1	ATP synthase subunit alpha, mitochondrial OS=Homo sapiens GN=ATP5A1 PE=1 SV=1	99	VVDALGNAIDGKGPIGSK	1709.93	3	23	1.1.1.2623.5	71258	23285.7	0.14711	64272.5	9455.16
34.2	79.75	sp|P25705|ATPA_HUMAN	ATP5A1	ATP synthase subunit alpha, mitochondrial OS=Homo sapiens GN=ATP5A1 PE=1 SV=1	99	TGAIVDVPVGEELLGRVVDALGNAIDGK	2776.49	3	21	3.1.1.3949.12	20594	6391.83	0.146891	17998.7	2643.84
34.2	79.75	sp|P25705|ATPA_HUMAN	ATP5A1	ATP synthase subunit alpha, mitochondrial OS=Homo sapiens GN=ATP5A1 PE=1 SV=1	99	QTGKTSIAIDTIINQKR	1886.05	3	8	1.1.1.2594.11	1378.59	340.926	0.146859	1116.65	163.99
34.2	79.75	sp|P25705|ATPA_HUMAN	ATP5A1	ATP synthase subunit alpha, mitochondrial OS=Homo sapiens GN=ATP5A1 PE=1 SV=1	99	VVDALGNAIDGK	1170.62	2	15	1.1.1.2556.7	33214.8	4460.36	0.146811	12191.8	1789.89
34.2	79.75	sp|P25705|ATPA_HUMAN	ATP5A1	ATP synthase subunit alpha, mitochondrial OS=Homo sapiens GN=ATP5A1 PE=1 SV=1	99	AVDSLVPIGR	1031.6	2	11	2.1.1.2870.6	900.87	693.728	0.146557	5412.49	793.24
34.2	79.75	sp|P25705|ATPA_HUMAN	ATP5A1	ATP synthase subunit alpha, mitochondrial OS=Homo sapiens GN=ATP5A1 PE=1 SV=1	99	ISEQSDAKLKEIVTNFLAGFEA	2409.23	4	10	1.1.1.3717.2	4863.43	1107.05	0.146516	4330.1	634.43
34.2	79.75	sp|P25705|ATPA_HUMAN	ATP5A1	ATP synthase subunit alpha, mitochondrial OS=Homo sapiens GN=ATP5A1 PE=1 SV=1	99	ELIIGDRQTGK	1228.67	2	16	1.1.1.2271.6	6154.91	2842.26	0.146515	5277.21	773.19
34.2	79.75	sp|P25705|ATPA_HUMAN	ATP5A1	ATP synthase subunit alpha, mitochondrial OS=Homo sapiens GN=ATP5A1 PE=1 SV=1	99	ISEQSDAKLKEIVTNFLAGFEA	2409.24	3	13	3.1.1.3738.7	26383.6	2642.46	0.146509	4875.94	714.37
34.2	79.75	sp|P25705|ATPA_HUMAN	ATP5A1	ATP synthase subunit alpha, mitochondrial OS=Homo sapiens GN=ATP5A1 PE=1 SV=1	99	VVDALGNAIDGKGPIGSK	1709.93	3	20	1.1.1.2622.5	71258	29649.1	0.146411	68690.2	10057
34.2	79.75	sp|P25705|ATPA_HUMAN	ATP5A1	ATP synthase subunit alpha, mitochondrial OS=Homo sapiens GN=ATP5A1 PE=1 SV=1	99	DNGKHALIIYDDLSK	1713.9	3	10	2.1.1.2936.5	914.94	404.544	0.146409	2245.77	328.8
34.2	79.75	sp|P25705|ATPA_HUMAN	ATP5A1	ATP synthase subunit alpha, mitochondrial OS=Homo sapiens GN=ATP5A1 PE=1 SV=1	99	ISVREPMQTGIKAVDSLVPIGR	2383.37	4	17	2.1.1.3258.4	2093.44	1962.9	0.146341	12308	1801.16
34.2	79.75	sp|P25705|ATPA_HUMAN	ATP5A1	ATP synthase subunit alpha, mitochondrial OS=Homo sapiens GN=ATP5A1 PE=1 SV=1	99	AQFGSDLDAATQQLLSR	1819.9	2	9	1.1.1.3105.14	9897.77	554.321	0.146333	487.45	71.33
34.2	79.75	sp|P25705|ATPA_HUMAN	ATP5A1	ATP synthase subunit alpha, mitochondrial OS=Homo sapiens GN=ATP5A1 PE=1 SV=1	99	ELIIGDRQTGK	1228.64	2	16	2.1.1.2437.6	6978.67	4268.28	0.14632	6530.6	955.56
34.2	79.75	sp|P25705|ATPA_HUMAN	ATP5A1	ATP synthase subunit alpha, mitochondrial OS=Homo sapiens GN=ATP5A1 PE=1 SV=1	99	TGAIVDVPVGEELLGR	1629.95	3	19	3.1.1.3131.3	9034.24	4292.75	0.146233	35591.9	5204.71
34.2	79.75	sp|P25705|ATPA_HUMAN	ATP5A1	ATP synthase subunit alpha, mitochondrial OS=Homo sapiens GN=ATP5A1 PE=1 SV=1	99	EVAAFAQFGSDLDAATQQLLSR	2337.16	3	21	2.1.1.3834.4	68137	3363.2	0.14622	6160.53	900.79
34.2	79.75	sp|P25705|ATPA_HUMAN	ATP5A1	ATP synthase subunit alpha, mitochondrial OS=Homo sapiens GN=ATP5A1 PE=1 SV=1	99	HALIIYDDLSK	1292.7	2	16	3.1.1.2682.12	2933.18	1587.33	0.146215	13182.5	1927.48
17	70.71	sp|P25705|ATPA_HUMAN	ATP5A1	ATP synthase subunit alpha OS=Homo sapiens GN=HEL-S-123m PE=2 SV=1; ATP synthase subunit alpha, mitochondrial OS=Homo sapiens GN=ATP5A1 PE=1 SV=1	99	NVQAEEMVEFSSGLK	1682.77	3	18	10.1.1.6764.5	1300.29	1353.43	0.146214	864.21	126.36
34.2	79.75	sp|P25705|ATPA_HUMAN	ATP5A1	ATP synthase subunit alpha, mitochondrial OS=Homo sapiens GN=ATP5A1 PE=1 SV=1	99	VVDALGNAIDGKGPIGSK	1709.93	3	21	1.1.1.2616.3	71258	19503	0.146062	40879.8	5970.99
34.2	79.75	sp|P25705|ATPA_HUMAN	ATP5A1	ATP synthase subunit alpha, mitochondrial OS=Homo sapiens GN=ATP5A1 PE=1 SV=1	99	EVAAFAQFGSDLDAATQQLLSR	2343.17	2	17	1.1.1.3638.19	7465.63	2730.42	0.146057	40863.9	5968.45
34.2	79.75	sp|P25705|ATPA_HUMAN	ATP5A1	ATP synthase subunit alpha, mitochondrial OS=Homo sapiens GN=ATP5A1 PE=1 SV=1	99	AQFGSDLDAATQQLLSR	1819.9	3	13	1.1.1.3091.4	11316.7	1305.05	0.145968	2952.08	430.91
34.2	79.75	sp|P25705|ATPA_HUMAN	ATP5A1	ATP synthase subunit alpha, mitochondrial OS=Homo sapiens GN=ATP5A1 PE=1 SV=1	99	TGAIVDVPVGEELLGR	1629.89	2	17	1.1.1.3125.9	52255.4	2701.01	0.145912	18978.5	2769.19
34.2	79.75	sp|P25705|ATPA_HUMAN	ATP5A1	ATP synthase subunit alpha, mitochondrial OS=Homo sapiens GN=ATP5A1 PE=1 SV=1	99	VVDALGNAIDGKGPIGSK	1709.92	2	18	2.1.1.2806.13	8102.53	1708.66	0.145844	7624.64	1112.01
34.2	79.75	sp|P25705|ATPA_HUMAN	ATP5A1	ATP synthase subunit alpha, mitochondrial OS=Homo sapiens GN=ATP5A1 PE=1 SV=1	99	EVAAFAQFGSDLDAATQQLLSR	2337.15	2	17	3.1.1.3644.14	49429.8	792.394	0.145796	2748.01	400.65
34.2	79.75	sp|P25705|ATPA_HUMAN	ATP5A1	ATP synthase subunit alpha, mitochondrial OS=Homo sapiens GN=ATP5A1 PE=1 SV=1	99	HALIIYDDLSKQAVAYR	1975.06	4	16	3.1.1.2804.5	4267.29	2305.2	0.145773	4173.41	608.37
17	70.71	sp|P25705|ATPA_HUMAN	ATP5A1	ATP synthase subunit alpha OS=Homo sapiens GN=HEL-S-123m PE=2 SV=1; ATP synthase subunit alpha, mitochondrial OS=Homo sapiens GN=ATP5A1 PE=1 SV=1	99	AIEEQVAVIYAGVR	1516.83	2	19	2.1.1.6903.9	1089.22	18243	0.145744	1044.57	152.24
34.2	79.75	sp|P25705|ATPA_HUMAN	ATP5A1	ATP synthase subunit alpha, mitochondrial OS=Homo sapiens GN=ATP5A1 PE=1 SV=1	99	TSIAIDTIINQKR	1471.83	3	14	1.1.1.2695.5	45337.7	8990.04	0.145737	31799.7	4634.4
34.2	79.75	sp|P25705|ATPA_HUMAN	ATP5A1	ATP synthase subunit alpha, mitochondrial OS=Homo sapiens GN=ATP5A1 PE=1 SV=1	99	EVAAFAQFGSDLDAATQQLLSR	2337.16	2	19	2.1.1.3809.17	48995.5	19451.1	0.145731	35368.1	5154.22
34.2	79.75	sp|P25705|ATPA_HUMAN	ATP5A1	ATP synthase subunit alpha, mitochondrial OS=Homo sapiens GN=ATP5A1 PE=1 SV=1	99	VVDALGNAIDGKGPIGSK	1709.93	3	22	1.1.1.2618.3	71258	22641	0.14566	52635.7	7666.92
17	70.71	sp|P25705|ATPA_HUMAN	ATP5A1	ATP synthase subunit alpha OS=Homo sapiens GN=HEL-S-123m PE=2 SV=1; ATP synthase subunit alpha, mitochondrial OS=Homo sapiens GN=ATP5A1 PE=1 SV=1	99	AIEEQVAVIYAGVR	1522.84	2	16	2.1.1.6903.10	158.49	5285.67	0.145626	1066.57	155.32
34.2	79.75	sp|P25705|ATPA_HUMAN	ATP5A1	ATP synthase subunit alpha, mitochondrial OS=Homo sapiens GN=ATP5A1 PE=1 SV=1	99	EVAAFAQFGSDLDAATQQLLSR	2337.16	2	17	1.1.1.3631.11	49943.6	765.427	0.145589	2379.72	346.46
17	70.71	sp|P25705|ATPA_HUMAN	ATP5A1	ATP synthase subunit alpha OS=Homo sapiens GN=HEL-S-123m PE=2 SV=1; ATP synthase subunit alpha, mitochondrial OS=Homo sapiens GN=ATP5A1 PE=1 SV=1	99	NVQAEEMVEFSSGLK	1672.81	3	15	3.1.1.6803.4	693.29	1733.76	0.145572	566.25	82.43
34.2	79.75	sp|P25705|ATPA_HUMAN	ATP5A1	ATP synthase subunit alpha, mitochondrial OS=Homo sapiens GN=ATP5A1 PE=1 SV=1	99	GIRPAINVGL	1014.62	2	11	2.1.1.2973.3	917.16	824.866	0.145565	5340.56	777.4
34.2	79.75	sp|P25705|ATPA_HUMAN	ATP5A1	ATP synthase subunit alpha, mitochondrial OS=Homo sapiens GN=ATP5A1 PE=1 SV=1	99	VVDALGNAIDGKGPIGSK	1721.97	2	15	3.1.1.2635.10	1854.99	529.417	0.145563	3589.98	522.57
34.2	79.75	sp|P25705|ATPA_HUMAN	ATP5A1	ATP synthase subunit alpha, mitochondrial OS=Homo sapiens GN=ATP5A1 PE=1 SV=1	99	EVAAFAQFGSDLDAATQQLLSR	2343.17	2	17	2.1.1.3813.13	7192.83	2186.9	0.14548	34412.9	5006.37
17	70.71	sp|P25705|ATPA_HUMAN	ATP5A1	ATP synthase subunit alpha OS=Homo sapiens GN=HEL-S-123m PE=2 SV=1; ATP synthase subunit alpha, mitochondrial OS=Homo sapiens GN=ATP5A1 PE=1 SV=1	99	LELAQYR	891.388	2	7	5.1.1.16325.3	300.45	132.402	0.145313	239.07	34.74
34.2	79.75	sp|P25705|ATPA_HUMAN	ATP5A1	ATP synthase subunit alpha, mitochondrial OS=Homo sapiens GN=ATP5A1 PE=1 SV=1	98.62	VLSIGDGIAR	1005.59	2	10	2.1.1.2793.2	16533.4	1711.26	0.145242	26818.9	3895.23
17	70.71	sp|P25705|ATPA_HUMAN	ATP5A1	ATP synthase subunit alpha OS=Homo sapiens GN=HEL-S-123m PE=2 SV=1; ATP synthase subunit alpha, mitochondrial OS=Homo sapiens GN=ATP5A1 PE=1 SV=1	99	ILGADTSVDLEETGR	1574.77	2	19	10.1.1.6901.2	2882.47	7724.45	0.145218	1834.9	266.46
34.2	79.75	sp|P25705|ATPA_HUMAN	ATP5A1	ATP synthase subunit alpha, mitochondrial OS=Homo sapiens GN=ATP5A1 PE=1 SV=1	99	EVAAFAQFGSDLDAATQQLLSR	2337.16	2	19	2.1.1.3811.10	48995.5	12726.2	0.145203	46221.5	6711.5
34.2	79.75	sp|P25705|ATPA_HUMAN	ATP5A1	ATP synthase subunit alpha, mitochondrial OS=Homo sapiens GN=ATP5A1 PE=1 SV=1	99	VVDALGNAIDGKGPIGSK	1709.93	3	19	1.1.1.2617.3	71258	17949.8	0.145189	47392.1	6880.81
34.2	79.75	sp|P25705|ATPA_HUMAN	ATP5A1	ATP synthase subunit alpha, mitochondrial OS=Homo sapiens GN=ATP5A1 PE=1 SV=1	99	QKTGTAEMSSILEER	1661.79	2	14	2.1.1.2946.19	54960.6	1261.69	0.145183	1400.99	203.4
34.2	79.75	sp|P25705|ATPA_HUMAN	ATP5A1	ATP synthase subunit alpha, mitochondrial OS=Homo sapiens GN=ATP5A1 PE=1 SV=1	99	EVAAFAQFGSDLDAATQQLLSR	2337.16	3	22	2.1.1.3824.5	68137	10580.6	0.145171	19399.3	2816.21
34.2	79.75	sp|P25705|ATPA_HUMAN	ATP5A1	ATP synthase subunit alpha, mitochondrial OS=Homo sapiens GN=ATP5A1 PE=1 SV=1	99	VGLKAPGIIPR	1119.71	2	17	3.1.1.2605.4	13208.2	8648.88	0.145121	12073.3	1752.08
34.2	79.75	sp|P25705|ATPA_HUMAN	ATP5A1	ATP synthase subunit alpha, mitochondrial OS=Homo sapiens GN=ATP5A1 PE=1 SV=1	96.58	STVAQLVK	850.495	2	9	2.1.1.2502.2	4625.5	739.353	0.145023	16208.8	2350.65
34.2	79.75	sp|P25705|ATPA_HUMAN	ATP5A1	ATP synthase subunit alpha, mitochondrial OS=Homo sapiens GN=ATP5A1 PE=1 SV=1	99	HALIIYDDLSK	1286.68	2	17	1.1.1.2671.5	16467.3	1375.06	0.145022	2698	391.27
34.2	79.75	sp|P25705|ATPA_HUMAN	ATP5A1	ATP synthase subunit alpha, mitochondrial OS=Homo sapiens GN=ATP5A1 PE=1 SV=1	99	GMSLNLEPDNVGVVVFGNDKLIK	2457.29	2	16	3.1.1.3292.18	11089.9	5442.81	0.145	6843.04	992.24
17	70.71	sp|P25705|ATPA_HUMAN	ATP5A1	ATP synthase subunit alpha OS=Homo sapiens GN=HEL-S-123m PE=2 SV=1; ATP synthase subunit alpha, mitochondrial OS=Homo sapiens GN=ATP5A1 PE=1 SV=1	99	LYCIYVAIGQK	1326.7	2	14	3.1.1.6794.4	913.34	2944.16	0.144984	884.58	128.25
34.2	79.75	sp|P25705|ATPA_HUMAN	ATP5A1	ATP synthase subunit alpha, mitochondrial OS=Homo sapiens GN=ATP5A1 PE=1 SV=1	99	VVDALGNAIDGK	1171.57	2	14	2.1.1.2677.3	3889.03	1985.39	0.144923	3826.31	554.52
34.2	79.75	sp|P25705|ATPA_HUMAN	ATP5A1	ATP synthase subunit alpha, mitochondrial OS=Homo sapiens GN=ATP5A1 PE=1 SV=1	99	VVDALGNAIDGKGPIGSK	1709.93	3	22	1.1.1.2624.3	71258	32819.9	0.144914	63845.5	9252.09
34.2	79.75	sp|P25705|ATPA_HUMAN	ATP5A1	ATP synthase subunit alpha, mitochondrial OS=Homo sapiens GN=ATP5A1 PE=1 SV=1	99	ELIIGDRQTGK	1240.68	2	10	2.1.1.2434.8	956.46	215.226	0.144739	2382.98	344.91
34.2	79.75	sp|P25705|ATPA_HUMAN	ATP5A1	ATP synthase subunit alpha, mitochondrial OS=Homo sapiens GN=ATP5A1 PE=1 SV=1	99	AMKQVAGTMKLELAQYR	1955.08	4	8	3.1.1.2668.6	467.56	474.565	0.144697	3221	466.07
34.2	79.75	sp|P25705|ATPA_HUMAN	ATP5A1	ATP synthase subunit alpha, mitochondrial OS=Homo sapiens GN=ATP5A1 PE=1 SV=1	99	VVDALGNAIDGK	1177.59	2	14	2.1.1.2676.5	583.43	383.832	0.144616	3676.64	531.7
34.2	79.75	sp|P25705|ATPA_HUMAN	ATP5A1	ATP synthase subunit alpha, mitochondrial OS=Homo sapiens GN=ATP5A1 PE=1 SV=1	99	ILGADTSVDLEETGR	1574.78	3	18	3.1.1.2678.7	10772.2	1924.09	0.144581	3158.51	456.66
34.2	79.75	sp|P25705|ATPA_HUMAN	ATP5A1	ATP synthase subunit alpha, mitochondrial OS=Homo sapiens GN=ATP5A1 PE=1 SV=1	99	ISVREPMQTGIK	1369.74	3	16	2.1.1.2559.3	12868.2	4873.56	0.14454	77346.4	11179.6
34.2	79.75	sp|P25705|ATPA_HUMAN	ATP5A1	ATP synthase subunit alpha, mitochondrial OS=Homo sapiens GN=ATP5A1 PE=1 SV=1	99	GYLDKLEPSK	1148.6	2	13	3.1.1.2474.3	3289.97	720.434	0.144524	2342.52	338.55
34.2	79.75	sp|P25705|ATPA_HUMAN	ATP5A1	ATP synthase subunit alpha, mitochondrial OS=Homo sapiens GN=ATP5A1 PE=1 SV=1	99	TSIAIDTIINQK	1315.73	3	14	1.1.1.2810.3	10959.8	3159.11	0.144478	9907.68	1431.44
34.2	79.75	sp|P25705|ATPA_HUMAN	ATP5A1	ATP synthase subunit alpha, mitochondrial OS=Homo sapiens GN=ATP5A1 PE=1 SV=1	99	VVDALGNAIDGKGPIGSK	1710.91	3	17	2.1.1.2848.7	10730.4	4337.67	0.14445	10474.7	1513.07
34.2	79.75	sp|P25705|ATPA_HUMAN	ATP5A1	ATP synthase subunit alpha, mitochondrial OS=Homo sapiens GN=ATP5A1 PE=1 SV=1	97.02	VLSIGDGIAR	999.565	2	13	1.1.1.2608.2	114318	34331.5	0.144406	83676.1	12083.4
34.2	79.75	sp|P25705|ATPA_HUMAN	ATP5A1	ATP synthase subunit alpha, mitochondrial OS=Homo sapiens GN=ATP5A1 PE=1 SV=1	99	SGCSMGEYFR	1192.46	2	8	2.1.1.2700.11	7314.95	326.221	0.144324	289.21	41.74
34.2	79.75	sp|P25705|ATPA_HUMAN	ATP5A1	ATP synthase subunit alpha, mitochondrial OS=Homo sapiens GN=ATP5A1 PE=1 SV=1	99	GMSLNLEPDNVGVVVFGNDK	2104.01	3	15	3.1.1.3295.4	2817.1	1566.58	0.144189	2751.87	396.79
34.2	79.75	sp|P25705|ATPA_HUMAN	ATP5A1	ATP synthase subunit alpha, mitochondrial OS=Homo sapiens GN=ATP5A1 PE=1 SV=1	99	TGAIVDVPVGEELLGR	1629.89	3	18	1.1.1.3113.2	10807.3	3075.29	0.144178	44348.9	6394.12
17	70.71	sp|P25705|ATPA_HUMAN	ATP5A1	ATP synthase subunit alpha OS=Homo sapiens GN=HEL-S-123m PE=2 SV=1; ATP synthase subunit alpha, mitochondrial OS=Homo sapiens GN=ATP5A1 PE=1 SV=1	99	GYLDKLEPSK	1160.64	2	16	2.1.1.6824.9	357.61	1837.97	0.144171	1962.18	282.89
34.2	79.75	sp|P25705|ATPA_HUMAN	ATP5A1	ATP synthase subunit alpha, mitochondrial OS=Homo sapiens GN=ATP5A1 PE=1 SV=1	99	EVAAFAQFGSDLDAATQQLLSR	2337.16	3	20	2.1.1.3840.8	68137	2281.95	0.144108	4230.58	609.66
34.2	79.75	sp|P25705|ATPA_HUMAN	ATP5A1	ATP synthase subunit alpha, mitochondrial OS=Homo sapiens GN=ATP5A1 PE=1 SV=1	99	LELAQYR	897.499	2	7	3.1.1.2422.4	8009.74	274.906	0.144067	15407.6	2219.72
17	70.71	sp|P25705|ATPA_HUMAN	ATP5A1	ATP synthase subunit alpha OS=Homo sapiens GN=HEL-S-123m PE=2 SV=1; ATP synthase subunit alpha, mitochondrial OS=Homo sapiens GN=ATP5A1 PE=1 SV=1	99	LYCIYVAIGQK	1332.73	3	7	10.1.1.7302.6	113.22	245.198	0.143837	221.71	31.89
34.2	79.75	sp|P25705|ATPA_HUMAN	ATP5A1	ATP synthase subunit alpha, mitochondrial OS=Homo sapiens GN=ATP5A1 PE=1 SV=1	99	VVDALGNAIDGKGPIGSK	1709.93	3	21	1.1.1.2619.4	71258	31026.8	0.143766	54939.7	7898.44
34.2	79.75	sp|P25705|ATPA_HUMAN	ATP5A1	ATP synthase subunit alpha, mitochondrial OS=Homo sapiens GN=ATP5A1 PE=1 SV=1	93.56	QVAGTMKLELAQYR	1618.89	3	8	3.1.1.2673.7	1988.97	914.892	0.143763	6287.08	903.85
34.2	79.75	sp|P25705|ATPA_HUMAN	ATP5A1	ATP synthase subunit alpha, mitochondrial OS=Homo sapiens GN=ATP5A1 PE=1 SV=1	94.18	QVAGTMKLELAQYR	1606.85	3	14	3.1.1.2683.11	11614.9	10378.1	0.143633	4166.25	598.41
34.2	79.75	sp|P25705|ATPA_HUMAN	ATP5A1	ATP synthase subunit alpha, mitochondrial OS=Homo sapiens GN=ATP5A1 PE=1 SV=1	99	TGAIVDVPVGEELLGRVVDALGNAIDGK	2776.49	3	17	3.1.1.3950.9	20594	1578.98	0.143574	10677.4	1532.99
34.2	79.75	sp|P25705|ATPA_HUMAN	ATP5A1	ATP synthase subunit alpha, mitochondrial OS=Homo sapiens GN=ATP5A1 PE=1 SV=1	99	QVAGTMKLELAQYR	1618.89	3	9	3.1.1.2687.6	1988.97	517.718	0.143489	3007.83	431.59
34.2	79.75	sp|P25705|ATPA_HUMAN	ATP5A1	ATP synthase subunit alpha, mitochondrial OS=Homo sapiens GN=ATP5A1 PE=1 SV=1	93.07	ISVREPMQTGIK	1373.73	3	11	1.1.1.2254.5	3896.34	1278.34	0.143389	3659.98	524.8
17	70.71	sp|P25705|ATPA_HUMAN	ATP5A1	ATP synthase subunit alpha OS=Homo sapiens GN=HEL-S-123m PE=2 SV=1; ATP synthase subunit alpha, mitochondrial OS=Homo sapiens GN=ATP5A1 PE=1 SV=1	99	GIRPAINVGLSVSR	1437.84	3	17	3.1.1.6104.2	8507.97	3797.82	0.143185	7258.38	1039.29
34.2	79.75	sp|P25705|ATPA_HUMAN	ATP5A1	ATP synthase subunit alpha, mitochondrial OS=Homo sapiens GN=ATP5A1 PE=1 SV=1	99	GMSLNLEPDNVGVVVFGNDK	2103.02	2	18	3.1.1.3257.14	30770.4	8748.07	0.143143	30112.8	4310.44
34.2	79.75	sp|P25705|ATPA_HUMAN	ATP5A1	ATP synthase subunit alpha, mitochondrial OS=Homo sapiens GN=ATP5A1 PE=1 SV=1	99	EAYPGDVFYLHSR	1552.73	3	15	2.1.1.2911.3	53900.7	23077.9	0.143122	53532.7	7661.69
34.2	79.75	sp|P25705|ATPA_HUMAN	ATP5A1	ATP synthase subunit alpha, mitochondrial OS=Homo sapiens GN=ATP5A1 PE=1 SV=1	99	ELIIGDRQTGK	1228.64	2	16	2.1.1.2443.10	6978.67	2018.75	0.143107	3555.79	508.86
34.2	79.75	sp|P25705|ATPA_HUMAN	ATP5A1	ATP synthase subunit alpha, mitochondrial OS=Homo sapiens GN=ATP5A1 PE=1 SV=1	99	VVDALGNAIDGKGPIGSK	1709.93	3	18	1.1.1.2620.6	71258	31156	0.143096	62060.4	8880.6
34.2	79.75	sp|P25705|ATPA_HUMAN	ATP5A1	ATP synthase subunit alpha, mitochondrial OS=Homo sapiens GN=ATP5A1 PE=1 SV=1	99	EAYPGDVFYLHSR	1552.73	2	14	2.1.1.2912.12	10707.1	2503.06	0.143018	9462.4	1353.29
34.2	79.75	sp|P25705|ATPA_HUMAN	ATP5A1	ATP synthase subunit alpha, mitochondrial OS=Homo sapiens GN=ATP5A1 PE=1 SV=1	99	DNGKHALIIYDDLSK	1701.86	3	12	3.1.1.2778.8	5612.05	876.782	0.142982	1152.24	164.75
34.2	79.75	sp|P25705|ATPA_HUMAN	ATP5A1	ATP synthase subunit alpha, mitochondrial OS=Homo sapiens GN=ATP5A1 PE=1 SV=1	99	VVDALGNAIDGKGPIGSK	1709.93	3	18	1.1.1.2621.6	71258	21545.5	0.142922	66802.2	9547.52
34.2	79.75	sp|P25705|ATPA_HUMAN	ATP5A1	ATP synthase subunit alpha, mitochondrial OS=Homo sapiens GN=ATP5A1 PE=1 SV=1	99	ELIIGDRQTGK	1228.64	2	16	2.1.1.2442.6	6978.67	2694.92	0.14274	4181.16	596.82
34.2	79.75	sp|P25705|ATPA_HUMAN	ATP5A1	ATP synthase subunit alpha, mitochondrial OS=Homo sapiens GN=ATP5A1 PE=1 SV=1	99	VLSIGDGIARVH	1235.7	3	10	2.1.1.2805.2	2313.91	624.216	0.142701	2117.15	302.12
34.2	79.75	sp|P25705|ATPA_HUMAN	ATP5A1	ATP synthase subunit alpha, mitochondrial OS=Homo sapiens GN=ATP5A1 PE=1 SV=1	99	TSIAIDTIINQKR	1471.84	3	14	3.1.1.2713.4	74828.8	5219.54	0.142694	28760.7	4103.97
34.2	79.75	sp|P25705|ATPA_HUMAN	ATP5A1	ATP synthase subunit alpha, mitochondrial OS=Homo sapiens GN=ATP5A1 PE=1 SV=1	99	HALIIYDDLSK	1286.68	2	18	1.1.1.2668.11	16467.3	3585.97	0.142638	6609.97	942.83
34.2	79.75	sp|P25705|ATPA_HUMAN	ATP5A1	ATP synthase subunit alpha, mitochondrial OS=Homo sapiens GN=ATP5A1 PE=1 SV=1	99	TGAIVDVPVGEELLGRVVDALGNAIDGKGPIGSK	3316.79	4	17	3.1.1.3694.6	7779.07	795.365	0.142595	1028.93	146.72
34.2	79.75	sp|P25705|ATPA_HUMAN	ATP5A1	ATP synthase subunit alpha, mitochondrial OS=Homo sapiens GN=ATP5A1 PE=1 SV=1	99	ILGADTSVDLEETGR	1580.79	2	9	3.1.1.2676.14	8292.35	372.576	0.142511	2748.41	391.68
34.2	79.75	sp|P25705|ATPA_HUMAN	ATP5A1	ATP synthase subunit alpha, mitochondrial OS=Homo sapiens GN=ATP5A1 PE=1 SV=1	99	TGAIVDVPVGEELLGRVVDALGNAIDGKGPIGSK	3315.81	3	14	2.1.1.4095.10	3031.11	1137.57	0.142499	2842.12	405
34.2	79.75	sp|P25705|ATPA_HUMAN	ATP5A1	ATP synthase subunit alpha, mitochondrial OS=Homo sapiens GN=ATP5A1 PE=1 SV=1	99	TGAIVDVPVGEELLGR	1624.02	2	17	3.1.1.3138.7	279471	1896.35	0.142495	48574.4	6921.6
34.2	79.75	sp|P25705|ATPA_HUMAN	ATP5A1	ATP synthase subunit alpha, mitochondrial OS=Homo sapiens GN=ATP5A1 PE=1 SV=1	99	YTIVVSATASDAAPLQYLAPYSGCSMGEYFR	3387.58	3	13	1.1.1.3519.10	2560.74	2052.08	0.14242	2413.64	343.75
34.2	79.75	sp|P25705|ATPA_HUMAN	ATP5A1	ATP synthase subunit alpha, mitochondrial OS=Homo sapiens GN=ATP5A1 PE=1 SV=1	99	EVAAFAQFGSDLDAATQQLLSR	2343.17	2	17	2.1.1.3810.10	7192.83	3147.08	0.142318	41309.4	5879.09
34.2	79.75	sp|P25705|ATPA_HUMAN	ATP5A1	ATP synthase subunit alpha, mitochondrial OS=Homo sapiens GN=ATP5A1 PE=1 SV=1	99	FENAFLSHVVSQHQALLGTIR	2366.24	4	11	1.1.1.3111.3	27272.6	1864.73	0.142234	11287.4	1605.45
34.2	79.75	sp|P25705|ATPA_HUMAN	ATP5A1	ATP synthase subunit alpha, mitochondrial OS=Homo sapiens GN=ATP5A1 PE=1 SV=1	99	TGAIVDVPVGEELLGR	1629.89	2	16	1.1.1.3126.9	52255.4	1985.5	0.142152	16112.1	2290.37
34.2	79.75	sp|P25705|ATPA_HUMAN	ATP5A1	ATP synthase subunit alpha, mitochondrial OS=Homo sapiens GN=ATP5A1 PE=1 SV=1	99	QTGKTSIAIDTIINQKR	1886.06	3	9	3.1.1.2616.17	1936.22	718.235	0.142129	1890.32	268.67
34.2	79.75	sp|P25705|ATPA_HUMAN	ATP5A1	ATP synthase subunit alpha, mitochondrial OS=Homo sapiens GN=ATP5A1 PE=1 SV=1	99	GMSLNLEPDNVGVVVFGNDK	2103.03	2	13	2.1.1.3425.15	28768.5	2904.17	0.141948	5274.38	748.69
34.2	79.75	sp|P25705|ATPA_HUMAN	ATP5A1	ATP synthase subunit alpha, mitochondrial OS=Homo sapiens GN=ATP5A1 PE=1 SV=1	99	EVAAFAQFGSDLDAATQQLLSR	2337.16	2	17	3.1.1.3661.10	12464.7	3062.95	0.141755	11125.7	1577.12
34.2	79.75	sp|P25705|ATPA_HUMAN	ATP5A1	ATP synthase subunit alpha, mitochondrial OS=Homo sapiens GN=ATP5A1 PE=1 SV=1	99	EVAAFAQFGSDLDAATQQLLSR	2337.16	3	21	2.1.1.3825.7	68137	11966	0.141706	16097.1	2281.06
34.2	79.75	sp|P25705|ATPA_HUMAN	ATP5A1	ATP synthase subunit alpha, mitochondrial OS=Homo sapiens GN=ATP5A1 PE=1 SV=1	99	EVAAFAQFGSDLDAATQQLLSR	2343.17	2	18	1.1.1.3645.8	2776.81	1072.87	0.141659	17272	2446.73
34.2	79.75	sp|P25705|ATPA_HUMAN	ATP5A1	ATP synthase subunit alpha, mitochondrial OS=Homo sapiens GN=ATP5A1 PE=1 SV=1	99	EAYPGDVFYLHSR	1552.73	3	14	2.1.1.2907.3	53900.7	10460.3	0.141605	24057.1	3406.6
34.2	79.75	sp|P25705|ATPA_HUMAN	ATP5A1	ATP synthase subunit alpha, mitochondrial OS=Homo sapiens GN=ATP5A1 PE=1 SV=1	99	EAYPGDVFYLHSR	1552.73	3	14	2.1.1.2910.4	53900.7	24016.3	0.141511	50349.2	7124.96
34.2	79.75	sp|P25705|ATPA_HUMAN	ATP5A1	ATP synthase subunit alpha, mitochondrial OS=Homo sapiens GN=ATP5A1 PE=1 SV=1	98.72	DNGKHALIIYDDLSK	1700.87	4	8	3.1.1.2670.2	3016.99	496.071	0.141417	2391.72	338.23
34.2	79.75	sp|P25705|ATPA_HUMAN	ATP5A1	ATP synthase subunit alpha, mitochondrial OS=Homo sapiens GN=ATP5A1 PE=1 SV=1	99	EVAAFAQFGSDLDAATQQLLSR	2337.16	3	20	2.1.1.3837.2	68137	2335.87	0.141391	4781.34	676.04
34.2	79.75	sp|P25705|ATPA_HUMAN	ATP5A1	ATP synthase subunit alpha, mitochondrial OS=Homo sapiens GN=ATP5A1 PE=1 SV=1	99	VVDALGNAIDGKGPIGSK	1710.92	3	18	3.1.1.2608.2	18324.5	5328.4	0.141218	11327.6	1599.66
34.2	79.75	sp|P25705|ATPA_HUMAN	ATP5A1	ATP synthase subunit alpha, mitochondrial OS=Homo sapiens GN=ATP5A1 PE=1 SV=1	97.02	VLSIGDGIAR	999.57	2	13	3.1.1.2629.4	135909	31183.8	0.14118	82977.6	11714.8
17	70.71	sp|P25705|ATPA_HUMAN	ATP5A1	ATP synthase subunit alpha OS=Homo sapiens GN=HEL-S-123m PE=2 SV=1; ATP synthase subunit alpha, mitochondrial OS=Homo sapiens GN=ATP5A1 PE=1 SV=1	99	TGAIVDVPVGEELLGR	1629.88	2	15	10.1.1.7700.16	503	1123.79	0.141169	360.56	50.9
34.2	79.75	sp|P25705|ATPA_HUMAN	ATP5A1	ATP synthase subunit alpha, mitochondrial OS=Homo sapiens GN=ATP5A1 PE=1 SV=1	99	EAYPGDVFYLHSR	1552.73	2	11	2.1.1.2917.14	10707.1	749.244	0.141105	2278.31	321.48
34.2	79.75	sp|P25705|ATPA_HUMAN	ATP5A1	ATP synthase subunit alpha, mitochondrial OS=Homo sapiens GN=ATP5A1 PE=1 SV=1	99	AQFGSDLDAATQQLLSR	1825.91	2	14	1.1.1.3093.13	1494.12	1415.28	0.141081	7425.37	1047.58
34.2	79.75	sp|P25705|ATPA_HUMAN	ATP5A1	ATP synthase subunit alpha, mitochondrial OS=Homo sapiens GN=ATP5A1 PE=1 SV=1	99	YTIVVSATASDAAPLQYLAPYSGCSMGEYFR	3387.58	3	12	3.1.1.3536.7	3230.74	2082.59	0.140983	2871.83	404.88
34.2	79.75	sp|P25705|ATPA_HUMAN	ATP5A1	ATP synthase subunit alpha, mitochondrial OS=Homo sapiens GN=ATP5A1 PE=1 SV=1	99	HALIIYDDLSK	1286.68	2	16	2.1.1.2851.9	18482.9	2297.86	0.140972	5565.64	784.6
17	70.71	sp|P25705|ATPA_HUMAN	ATP5A1	ATP synthase subunit alpha OS=Homo sapiens GN=HEL-S-123m PE=2 SV=1; ATP synthase subunit alpha, mitochondrial OS=Homo sapiens GN=ATP5A1 PE=1 SV=1	99	TGTAEMSSILEER	1438.66	2	15	3.1.1.5721.7	2976.94	1817.18	0.14097	1646.95	232.17
34.2	79.75	sp|P25705|ATPA_HUMAN	ATP5A1	ATP synthase subunit alpha, mitochondrial OS=Homo sapiens GN=ATP5A1 PE=1 SV=1	99	VVDALGNAIDGKGPIGSK	1709.92	2	19	2.1.1.2799.6	8102.53	899.398	0.140918	3401.49	479.33
34.2	79.75	sp|P25705|ATPA_HUMAN	ATP5A1	ATP synthase subunit alpha, mitochondrial OS=Homo sapiens GN=ATP5A1 PE=1 SV=1	99	GMSLNLEPDNVGVVVFGNDKLIK	2469.32	3	13	1.1.1.3290.5	10478.5	1444.59	0.140588	12028.3	1691.03
34.2	79.75	sp|P25705|ATPA_HUMAN	ATP5A1	ATP synthase subunit alpha, mitochondrial OS=Homo sapiens GN=ATP5A1 PE=1 SV=1	99	VVDALGNAIDGKGPIGSK	1709.92	2	19	2.1.1.2814.12	8102.53	807.098	0.140479	2671	375.22
34.2	79.75	sp|P25705|ATPA_HUMAN	ATP5A1	ATP synthase subunit alpha, mitochondrial OS=Homo sapiens GN=ATP5A1 PE=1 SV=1	99	ISVREPMQTGIK	1369.78	3	16	3.1.1.2398.3	14968.4	5327.61	0.140456	88593.6	12443.5
17	70.71	sp|P25705|ATPA_HUMAN	ATP5A1	ATP synthase subunit alpha OS=Homo sapiens GN=HEL-S-123m PE=2 SV=1; ATP synthase subunit alpha, mitochondrial OS=Homo sapiens GN=ATP5A1 PE=1 SV=1	99	PAINVGLSVSR	1111.63	2	9	3.1.1.6376.2	749.98	298.702	0.140385	224.81	31.56
34.2	79.75	sp|P25705|ATPA_HUMAN	ATP5A1	ATP synthase subunit alpha, mitochondrial OS=Homo sapiens GN=ATP5A1 PE=1 SV=1	99	STVAQLVKR	1012.61	2	9	2.1.1.2401.3	823.34	348.108	0.14034	3401.38	477.35
34.2	79.75	sp|P25705|ATPA_HUMAN	ATP5A1	ATP synthase subunit alpha, mitochondrial OS=Homo sapiens GN=ATP5A1 PE=1 SV=1	99	TGAIVDVPVGEELLGR	1629.89	3	17	1.1.1.3114.3	10807.3	2380.46	0.140254	35802.5	5021.44
34.2	79.75	sp|P25705|ATPA_HUMAN	ATP5A1	ATP synthase subunit alpha, mitochondrial OS=Homo sapiens GN=ATP5A1 PE=1 SV=1	99	DNGKHALIIYDDLSK	1683.84	3	16	2.1.1.2923.7	14265.2	6638.9	0.140181	14023.2	1965.79
34.2	79.75	sp|P25705|ATPA_HUMAN	ATP5A1	ATP synthase subunit alpha, mitochondrial OS=Homo sapiens GN=ATP5A1 PE=1 SV=1	97.07	ISEQSDAKLKEIVTNFLAGFEA	2409.24	3	14	1.1.1.3727.3	39520.4	4130.7	0.140134	8230.96	1153.44
34.2	79.75	sp|P25705|ATPA_HUMAN	ATP5A1	ATP synthase subunit alpha, mitochondrial OS=Homo sapiens GN=ATP5A1 PE=1 SV=1	99	VVDALGNAIDGKGPIGSK	1709.92	2	20	2.1.1.2805.10	8102.53	1803.66	0.140019	8035.82	1125.17
34.2	79.75	sp|P25705|ATPA_HUMAN	ATP5A1	ATP synthase subunit alpha, mitochondrial OS=Homo sapiens GN=ATP5A1 PE=1 SV=1	91.28	VVDALGNAIDGKGPIGSK	1721.96	3	8	1.1.1.2573.8	612.44	278.808	0.14001	2434.32	340.83
34.2	79.75	sp|P25705|ATPA_HUMAN	ATP5A1	ATP synthase subunit alpha, mitochondrial OS=Homo sapiens GN=ATP5A1 PE=1 SV=1	99	EVAAFAQFGSDLDAATQQLLSR	2337.16	3	18	2.1.1.3841.6	68137	2335.84	0.139876	3881.38	542.91
34.2	79.75	sp|P25705|ATPA_HUMAN	ATP5A1	ATP synthase subunit alpha, mitochondrial OS=Homo sapiens GN=ATP5A1 PE=1 SV=1	99	LTDADAMK	863.404	2	11	3.1.1.2040.2	11155.8	1270.38	0.139872	5495.53	768.67
34.2	79.75	sp|P25705|ATPA_HUMAN	ATP5A1	ATP synthase subunit alpha, mitochondrial OS=Homo sapiens GN=ATP5A1 PE=1 SV=1	99	QTGKTSIAIDTIINQKR	1886.05	3	11	1.1.1.2595.7	1378.59	597.4	0.139696	1279.42	178.73
34.2	79.75	sp|P25705|ATPA_HUMAN	ATP5A1	ATP synthase subunit alpha, mitochondrial OS=Homo sapiens GN=ATP5A1 PE=1 SV=1	96.9	ILGADTSVDLEETGRVLSIGDGIAR	2556.33	3	11	1.1.1.3159.4	24442.1	2660.38	0.139672	7363.44	1028.47
34.2	79.75	sp|P25705|ATPA_HUMAN	ATP5A1	ATP synthase subunit alpha, mitochondrial OS=Homo sapiens GN=ATP5A1 PE=1 SV=1	99	AQFGSDLDAATQQLLSR	1819.9	3	15	1.1.1.3099.2	11316.7	2479.85	0.13965	6010.37	839.35
34.2	79.75	sp|P25705|ATPA_HUMAN	ATP5A1	ATP synthase subunit alpha, mitochondrial OS=Homo sapiens GN=ATP5A1 PE=1 SV=1	99	VGLKAPGIIPR	1119.71	2	15	2.1.1.2764.3	11308.6	8123.5	0.139642	10999	1535.93
34.2	79.75	sp|P25705|ATPA_HUMAN	ATP5A1	ATP synthase subunit alpha, mitochondrial OS=Homo sapiens GN=ATP5A1 PE=1 SV=1	97.35	STVAQLVK	850.517	2	9	1.1.1.2324.3	4190.72	888.196	0.13962	25660.6	3582.74
17	70.71	sp|P25705|ATPA_HUMAN	ATP5A1	ATP synthase subunit alpha OS=Homo sapiens GN=HEL-S-123m PE=2 SV=1; ATP synthase subunit alpha, mitochondrial OS=Homo sapiens GN=ATP5A1 PE=1 SV=1	99	TGAIVDVPVGEELLGR	1623.89	2	20	3.1.1.7141.3	7899.31	23599.7	0.139592	2451.58	342.22
34.2	79.75	sp|P25705|ATPA_HUMAN	ATP5A1	ATP synthase subunit alpha, mitochondrial OS=Homo sapiens GN=ATP5A1 PE=1 SV=1	99	TGAIVDVPVGEELLGR	1623.87	3	18	2.1.1.3299.2	58475.3	7597.58	0.139591	12014	1677.04
34.2	79.75	sp|P25705|ATPA_HUMAN	ATP5A1	ATP synthase subunit alpha, mitochondrial OS=Homo sapiens GN=ATP5A1 PE=1 SV=1	98.5	GMSLNLEPDNVGVVVFGNDKLIK	2469.33	3	14	2.1.1.3453.3	7806.04	3461.77	0.139519	51888.5	7239.44
34.2	79.75	sp|P25705|ATPA_HUMAN	ATP5A1	ATP synthase subunit alpha, mitochondrial OS=Homo sapiens GN=ATP5A1 PE=1 SV=1	94.28	TGAIVDVPVGEELLGRVVDALGNAIDGK	2776.49	3	9	3.1.1.3951.14	20594	809.562	0.139481	1603.37	223.64
34.2	79.75	sp|P25705|ATPA_HUMAN	ATP5A1	ATP synthase subunit alpha, mitochondrial OS=Homo sapiens GN=ATP5A1 PE=1 SV=1	99	VVDALGNAIDGKGPIGSK	1721.97	2	15	2.1.1.2799.7	1143.27	396.153	0.139474	3624.4	505.51
34.2	79.75	sp|P25705|ATPA_HUMAN	ATP5A1	ATP synthase subunit alpha, mitochondrial OS=Homo sapiens GN=ATP5A1 PE=1 SV=1	99	STVAQLVKR	1000.6	2	10	1.1.1.2246.4	6085.01	592.677	0.139454	2148.95	299.68
34.2	79.75	sp|P25705|ATPA_HUMAN	ATP5A1	ATP synthase subunit alpha, mitochondrial OS=Homo sapiens GN=ATP5A1 PE=1 SV=1	92.66	STVAQLVK	844.5	2	10	3.1.1.2339.2	37587.7	5586.84	0.139447	20965	2923.51
34.2	79.75	sp|P25705|ATPA_HUMAN	ATP5A1	ATP synthase subunit alpha, mitochondrial OS=Homo sapiens GN=ATP5A1 PE=1 SV=1	99	EAYPGDVFYLHSR	1552.73	3	12	3.1.1.2744.2	51448.3	5548.51	0.139442	13122.8	1829.87
34.2	79.75	sp|P25705|ATPA_HUMAN	ATP5A1	ATP synthase subunit alpha, mitochondrial OS=Homo sapiens GN=ATP5A1 PE=1 SV=1	99	TGAIVDVPVGEELLGR	1629.89	2	14	2.1.1.3306.8	40695.6	1867.06	0.139403	13565.5	1891.08
34.2	79.75	sp|P25705|ATPA_HUMAN	ATP5A1	ATP synthase subunit alpha, mitochondrial OS=Homo sapiens GN=ATP5A1 PE=1 SV=1	99	EVAAFAQFGSDLDAATQQLLSR	2337.16	3	17	2.1.1.3842.4	68137	1893.42	0.139339	3558.67	495.86
34.2	79.75	sp|P25705|ATPA_HUMAN	ATP5A1	ATP synthase subunit alpha, mitochondrial OS=Homo sapiens GN=ATP5A1 PE=1 SV=1	99	EVAAFAQFGSDLDAATQQLLSR	2337.15	3	18	3.1.1.3697.6	2389.23	1451.66	0.139268	2259.38	314.66
34.2	79.75	sp|P25705|ATPA_HUMAN	ATP5A1	ATP synthase subunit alpha, mitochondrial OS=Homo sapiens GN=ATP5A1 PE=1 SV=1	99	TGAIVDVPVGEELLGRVVDALGNAIDGKGPIGSK	3315.81	3	25	3.1.1.3930.3	38129.8	7108.99	0.139239	9552.54	1330.09
34.2	79.75	sp|P25705|ATPA_HUMAN	ATP5A1	ATP synthase subunit alpha, mitochondrial OS=Homo sapiens GN=ATP5A1 PE=1 SV=1	99	VVDALGNAIDGKGPIGSK	1709.92	2	13	2.1.1.2815.15	8102.53	496.462	0.139231	1967.02	273.87
34.2	79.75	sp|P25705|ATPA_HUMAN	ATP5A1	ATP synthase subunit alpha, mitochondrial OS=Homo sapiens GN=ATP5A1 PE=1 SV=1	99	VVDALGNAIDGK	1170.62	2	14	2.1.1.2736.9	34174	4160.47	0.139194	11803.8	1643.02
34.2	79.75	sp|P25705|ATPA_HUMAN	ATP5A1	ATP synthase subunit alpha, mitochondrial OS=Homo sapiens GN=ATP5A1 PE=1 SV=1	99	DNGKHALIIYDDLSK	1701.86	4	10	2.1.1.2928.2	5572.67	971.609	0.139099	2762.92	384.32
34.2	79.75	sp|P25705|ATPA_HUMAN	ATP5A1	ATP synthase subunit alpha, mitochondrial OS=Homo sapiens GN=ATP5A1 PE=1 SV=1	99	ISVREPMQTGIK	1357.74	2	19	3.1.1.2393.7	25224.2	3270.55	0.139036	15106.8	2100.39
34.2	79.75	sp|P25705|ATPA_HUMAN	ATP5A1	ATP synthase subunit alpha, mitochondrial OS=Homo sapiens GN=ATP5A1 PE=1 SV=1	99	TGAIVDVPVGEELLGR	1629.89	2	14	2.1.1.3305.7	40695.6	1443.64	0.138809	14486.9	2010.92
34.2	79.75	sp|P25705|ATPA_HUMAN	ATP5A1	ATP synthase subunit alpha, mitochondrial OS=Homo sapiens GN=ATP5A1 PE=1 SV=1	99	EVAAFAQFGSDLDAATQQLLSR	2343.17	2	16	2.1.1.3819.5	7192.83	1079.24	0.138773	12730.5	1766.65
34.2	79.75	sp|P25705|ATPA_HUMAN	ATP5A1	ATP synthase subunit alpha, mitochondrial OS=Homo sapiens GN=ATP5A1 PE=1 SV=1	99	ISVREPMQTGIK	1357.73	2	17	1.1.1.2375.4	18381.3	1331.35	0.13872	6918.3	959.71
34.2	79.75	sp|P25705|ATPA_HUMAN	ATP5A1	ATP synthase subunit alpha, mitochondrial OS=Homo sapiens GN=ATP5A1 PE=1 SV=1	99	ELIIGDRQTGK	1228.67	2	14	1.1.1.2270.7	6154.91	2968.33	0.138593	5832.78	808.38
34.2	79.75	sp|P25705|ATPA_HUMAN	ATP5A1	ATP synthase subunit alpha, mitochondrial OS=Homo sapiens GN=ATP5A1 PE=1 SV=1	99	QKTGTAEMSSILEER	1661.79	3	10	2.1.1.2921.6	21408.6	956.705	0.13856	1457.27	201.92
34.2	79.75	sp|P25705|ATPA_HUMAN	ATP5A1	ATP synthase subunit alpha, mitochondrial OS=Homo sapiens GN=ATP5A1 PE=1 SV=1	99	GMSLNLEPDNVGVVVFGNDK	2103.02	2	16	3.1.1.3256.7	30770.4	9477.78	0.138382	27774.2	3843.44
34.2	79.75	sp|P25705|ATPA_HUMAN	ATP5A1	ATP synthase subunit alpha, mitochondrial OS=Homo sapiens GN=ATP5A1 PE=1 SV=1	96.03	ISEQSDAKLKEIVTNFLAGFEA	2409.23	4	11	1.1.1.3720.2	4863.43	1478.49	0.138375	4806.43	665.09
17	70.71	sp|P25705|ATPA_HUMAN	ATP5A1	ATP synthase subunit alpha OS=Homo sapiens GN=HEL-S-123m PE=2 SV=1; ATP synthase subunit alpha, mitochondrial OS=Homo sapiens GN=ATP5A1 PE=1 SV=1	99	GIRPAINVGLSVSR	1437.84	3	12	3.1.1.6378.7	1691.34	852.541	0.138046	1301.67	179.69
34.2	79.75	sp|P25705|ATPA_HUMAN	ATP5A1	ATP synthase subunit alpha, mitochondrial OS=Homo sapiens GN=ATP5A1 PE=1 SV=1	99	ELIIGDRQTGK	1240.72	2	11	3.1.1.2271.4	906.43	400.529	0.13796	4437.08	612.14
34.2	79.75	sp|P25705|ATPA_HUMAN	ATP5A1	ATP synthase subunit alpha, mitochondrial OS=Homo sapiens GN=ATP5A1 PE=1 SV=1	99	EVAAFAQFGSDLDAATQQLLSR	2343.17	2	15	1.1.1.3648.14	2776.81	802.867	0.137956	12332.9	1701.4
34.2	79.75	sp|P25705|ATPA_HUMAN	ATP5A1	ATP synthase subunit alpha, mitochondrial OS=Homo sapiens GN=ATP5A1 PE=1 SV=1	99	ISVREPMQTGIK	1369.74	3	17	2.1.1.2560.3	12868.2	4508.67	0.137937	78065.1	10768.1
34.2	79.75	sp|P25705|ATPA_HUMAN	ATP5A1	ATP synthase subunit alpha, mitochondrial OS=Homo sapiens GN=ATP5A1 PE=1 SV=1	92.69	RPPGREAYPGDVFYLHSR	2134.12	4	8	2.1.1.2736.6	445.61	269.842	0.1379	3198.12	441.02
34.2	79.75	sp|P25705|ATPA_HUMAN	ATP5A1	ATP synthase subunit alpha, mitochondrial OS=Homo sapiens GN=ATP5A1 PE=1 SV=1	99	TGTAEMSSILEER	1422.66	2	13	1.1.1.2681.7	45181.9	497.549	0.137766	1699.4	234.12
34.2	79.75	sp|P25705|ATPA_HUMAN	ATP5A1	ATP synthase subunit alpha, mitochondrial OS=Homo sapiens GN=ATP5A1 PE=1 SV=1	99	ITKFENAFLSHVVSQHQALLGTIR	2708.46	4	13	2.1.1.3277.4	8534.06	4447.92	0.13774	5628.28	775.24
34.2	79.75	sp|P25705|ATPA_HUMAN	ATP5A1	ATP synthase subunit alpha, mitochondrial OS=Homo sapiens GN=ATP5A1 PE=1 SV=1	99	EVAAFAQFGSDLDAATQQLLSR	2337.16	2	18	2.1.1.3814.8	48995.5	11299.9	0.137628	28946.8	3983.87
34.2	79.75	sp|P25705|ATPA_HUMAN	ATP5A1	ATP synthase subunit alpha, mitochondrial OS=Homo sapiens GN=ATP5A1 PE=1 SV=1	99	VVDALGNAIDGK	1171.59	2	14	1.1.1.2598.5	2776.52	1187.77	0.137529	2744.8	377.49
17	70.71	sp|P25705|ATPA_HUMAN	ATP5A1	ATP synthase subunit alpha OS=Homo sapiens GN=HEL-S-123m PE=2 SV=1; ATP synthase subunit alpha, mitochondrial OS=Homo sapiens GN=ATP5A1 PE=1 SV=1	99	TSIAIDTIINQK	1315.73	2	15	3.1.1.6712.19	1908.38	2686.9	0.13746	1666.38	229.06
34.2	79.75	sp|P25705|ATPA_HUMAN	ATP5A1	ATP synthase subunit alpha, mitochondrial OS=Homo sapiens GN=ATP5A1 PE=1 SV=1	99	ELIIGDRQTGK	1228.64	2	14	2.1.1.2444.7	6978.67	2026.45	0.137337	2938.46	403.56
34.2	79.75	sp|P25705|ATPA_HUMAN	ATP5A1	ATP synthase subunit alpha, mitochondrial OS=Homo sapiens GN=ATP5A1 PE=1 SV=1	99	EAYPGDVFYLHSR	1552.73	3	14	1.1.1.2734.4	55875.8	17399.6	0.137289	55181.1	7575.75
34.2	79.75	sp|P25705|ATPA_HUMAN	ATP5A1	ATP synthase subunit alpha, mitochondrial OS=Homo sapiens GN=ATP5A1 PE=1 SV=1	99	TGAIVDVPVGEELLGR	1629.89	2	16	2.1.1.3298.11	40695.6	6181.62	0.13715	63161	8662.52
34.2	79.75	sp|P25705|ATPA_HUMAN	ATP5A1	ATP synthase subunit alpha, mitochondrial OS=Homo sapiens GN=ATP5A1 PE=1 SV=1	99	VVDALGNAIDGKGPIGSK	1709.93	3	23	3.1.1.2639.2	83578.6	29329	0.137143	73338.2	10057.8
34.2	79.75	sp|P25705|ATPA_HUMAN	ATP5A1	ATP synthase subunit alpha, mitochondrial OS=Homo sapiens GN=ATP5A1 PE=1 SV=1	99	YTIVVSATASDAAPLQYLAPYSGCSMGEYFR	3387.58	3	17	1.1.1.3523.16	2560.74	1848.08	0.137014	2391.29	327.64
34.2	79.75	sp|P25705|ATPA_HUMAN	ATP5A1	ATP synthase subunit alpha, mitochondrial OS=Homo sapiens GN=ATP5A1 PE=1 SV=1	99	TSIAIDTIINQK	1315.73	2	16	2.1.1.2989.2	82781.5	10009.6	0.136887	82584.4	11304.8
34.2	79.75	sp|P25705|ATPA_HUMAN	ATP5A1	ATP synthase subunit alpha, mitochondrial OS=Homo sapiens GN=ATP5A1 PE=1 SV=1	99	VVDALGNAIDGK	1176.64	2	11	1.1.1.2560.7	5270.64	471.364	0.136855	3974.58	543.94
34.2	79.75	sp|P25705|ATPA_HUMAN	ATP5A1	ATP synthase subunit alpha, mitochondrial OS=Homo sapiens GN=ATP5A1 PE=1 SV=1	99	ISVREPMQTGIK	1357.7	2	15	2.1.1.2555.9	21147.2	3028.26	0.136708	13098.9	1790.72
34.2	79.75	sp|P25705|ATPA_HUMAN	ATP5A1	ATP synthase subunit alpha, mitochondrial OS=Homo sapiens GN=ATP5A1 PE=1 SV=1	99	VVDALGNAIDGKGPIGSK	1721.97	3	17	3.1.1.2635.4	10578.4	2143.39	0.136662	28198.4	3853.65
34.2	79.75	sp|P25705|ATPA_HUMAN	ATP5A1	ATP synthase subunit alpha, mitochondrial OS=Homo sapiens GN=ATP5A1 PE=1 SV=1	96.16	QVAGTMKLELAQYR	1618.88	3	8	1.1.1.2655.4	1363.2	632.11	0.136653	4353.08	594.86
34.2	79.75	sp|P25705|ATPA_HUMAN	ATP5A1	ATP synthase subunit alpha, mitochondrial OS=Homo sapiens GN=ATP5A1 PE=1 SV=1	99	VVDALGNAIDGKGPIGSK	1710.91	3	17	2.1.1.2772.4	18679.6	4578.12	0.136632	12519.9	1710.62
34.2	79.75	sp|P25705|ATPA_HUMAN	ATP5A1	ATP synthase subunit alpha, mitochondrial OS=Homo sapiens GN=ATP5A1 PE=1 SV=1	99	ELIIGDRQTGK	1228.67	2	15	1.1.1.2269.6	6154.91	3325.86	0.13655	6071.63	829.08
17	70.71	sp|P25705|ATPA_HUMAN	ATP5A1	ATP synthase subunit alpha OS=Homo sapiens GN=HEL-S-123m PE=2 SV=1; ATP synthase subunit alpha, mitochondrial OS=Homo sapiens GN=ATP5A1 PE=1 SV=1	99	GIRPAINVGLSVSR	1437.84	3	10	3.1.1.6105.5	8507.97	668.295	0.136527	5379.74	734.48
34.2	79.75	sp|P25705|ATPA_HUMAN	ATP5A1	ATP synthase subunit alpha, mitochondrial OS=Homo sapiens GN=ATP5A1 PE=1 SV=1	99	DNGKHALIIYDDLSK	1701.86	4	11	3.1.1.2767.2	4144.63	1067.04	0.136504	2947.54	402.35
34.2	79.75	sp|P25705|ATPA_HUMAN	ATP5A1	ATP synthase subunit alpha, mitochondrial OS=Homo sapiens GN=ATP5A1 PE=1 SV=1	99	ISVREPMQTGIK	1369.77	3	15	1.1.1.2380.3	11732.4	3112.07	0.136452	84353.9	11510.2
34.2	79.75	sp|P25705|ATPA_HUMAN	ATP5A1	ATP synthase subunit alpha, mitochondrial OS=Homo sapiens GN=ATP5A1 PE=1 SV=1	99	ELIIGDRQTGK	1228.64	2	16	2.1.1.2438.3	6978.67	4022.56	0.136451	6764.68	923.05
17	70.71	sp|P25705|ATPA_HUMAN	ATP5A1	ATP synthase subunit alpha OS=Homo sapiens GN=HEL-S-123m PE=2 SV=1; ATP synthase subunit alpha, mitochondrial OS=Homo sapiens GN=ATP5A1 PE=1 SV=1	92.35	VVDALGNAIDGK	1171.62	2	8	3.1.1.5970.4	1953.09	746.626	0.136445	194.51	26.54
34.2	79.75	sp|P25705|ATPA_HUMAN	ATP5A1	ATP synthase subunit alpha, mitochondrial OS=Homo sapiens GN=ATP5A1 PE=1 SV=1	99	TGAIVDVPVGEELLGR	1629.89	2	13	2.1.1.3304.11	40695.6	1774.34	0.136442	16952.9	2313.08
34.2	79.75	sp|P25705|ATPA_HUMAN	ATP5A1	ATP synthase subunit alpha, mitochondrial OS=Homo sapiens GN=ATP5A1 PE=1 SV=1	99	VVDALGNAIDGK	1171.6	2	14	1.1.1.2501.5	3959.21	467.399	0.136438	1164.41	158.87
17	70.71	sp|P25705|ATPA_HUMAN	ATP5A1	ATP synthase subunit alpha OS=Homo sapiens GN=HEL-S-123m PE=2 SV=1; ATP synthase subunit alpha, mitochondrial OS=Homo sapiens GN=ATP5A1 PE=1 SV=1	99	GIRPAINVGLSVSR	1437.84	3	14	2.1.1.6872.7	1866.19	2580.28	0.136426	292.1	39.85
17	70.71	sp|P25705|ATPA_HUMAN	ATP5A1	ATP synthase subunit alpha OS=Homo sapiens GN=HEL-S-123m PE=2 SV=1; ATP synthase subunit alpha, mitochondrial OS=Homo sapiens GN=ATP5A1 PE=1 SV=1	99	NVQAEEMVEFSSGLK	1666.79	2	19	3.1.1.6811.4	459.63	9271.26	0.136385	353.85	48.26
34.2	79.75	sp|P25705|ATPA_HUMAN	ATP5A1	ATP synthase subunit alpha, mitochondrial OS=Homo sapiens GN=ATP5A1 PE=1 SV=1	99	VLSIGDGIAR	1005.59	2	9	3.1.1.2600.5	631.36	492.006	0.136357	4276.05	583.07
34.2	79.75	sp|P25705|ATPA_HUMAN	ATP5A1	ATP synthase subunit alpha, mitochondrial OS=Homo sapiens GN=ATP5A1 PE=1 SV=1	99	TGAIVDVPVGEELLGR	1629.89	2	17	1.1.1.3121.6	52255.4	5374.09	0.136331	44615.5	6082.49
34.2	79.75	sp|P25705|ATPA_HUMAN	ATP5A1	ATP synthase subunit alpha, mitochondrial OS=Homo sapiens GN=ATP5A1 PE=1 SV=1	99	DNGKHALIIYDDLSK	1700.87	4	11	3.1.1.2671.3	3016.99	836.333	0.136325	2980.97	406.38
34.2	79.75	sp|P25705|ATPA_HUMAN	ATP5A1	ATP synthase subunit alpha, mitochondrial OS=Homo sapiens GN=ATP5A1 PE=1 SV=1	99	DNGKHALIIYDDLSK	1683.84	3	17	2.1.1.2920.4	14265.2	3358.77	0.136323	7578.25	1033.09
34.2	79.75	sp|P25705|ATPA_HUMAN	ATP5A1	ATP synthase subunit alpha, mitochondrial OS=Homo sapiens GN=ATP5A1 PE=1 SV=1	99	DNGKHALIIYDDLSK	1695.88	3	12	2.1.1.2920.5	1968.49	877.045	0.136257	7682.97	1046.86
34.2	79.75	sp|P25705|ATPA_HUMAN	ATP5A1	ATP synthase subunit alpha, mitochondrial OS=Homo sapiens GN=ATP5A1 PE=1 SV=1	99	TGAIVDVPVGEELLGRVVDALGNAIDGKGPIGSK	3315.81	3	28	3.1.1.3929.3	38129.8	10722.6	0.136173	12816.1	1745.21
34.2	79.75	sp|P25705|ATPA_HUMAN	ATP5A1	ATP synthase subunit alpha, mitochondrial OS=Homo sapiens GN=ATP5A1 PE=1 SV=1	98.91	NVQAEEMVEFSSGLKGMSLNLEPDNVGVVVFGNDKLIK	4106.07	4	15	2.1.1.3716.12	4813.46	2984.57	0.13615	3987.75	542.93
34.2	79.75	sp|P25705|ATPA_HUMAN	ATP5A1	ATP synthase subunit alpha, mitochondrial OS=Homo sapiens GN=ATP5A1 PE=1 SV=1	99	ELIIGDRQTGK	1228.67	2	16	1.1.1.2267.7	6154.91	3164.41	0.13614	5446.76	741.52
34.2	79.75	sp|P25705|ATPA_HUMAN	ATP5A1	ATP synthase subunit alpha, mitochondrial OS=Homo sapiens GN=ATP5A1 PE=1 SV=1	99	EAYPGDVFYLHSR	1552.73	3	14	1.1.1.2735.4	55875.8	15446.6	0.136079	55166.8	7507.04
34.2	79.75	sp|P25705|ATPA_HUMAN	ATP5A1	ATP synthase subunit alpha, mitochondrial OS=Homo sapiens GN=ATP5A1 PE=1 SV=1	99	VVDALGNAIDGKGPIGSK	1722.96	2	13	1.1.1.2622.9	615.18	480.978	0.136003	3304.92	449.48
34.2	79.75	sp|P25705|ATPA_HUMAN	ATP5A1	ATP synthase subunit alpha, mitochondrial OS=Homo sapiens GN=ATP5A1 PE=1 SV=1	99	ELIIGDRQTGK	1228.67	2	15	1.1.1.2268.5	6154.91	3222.47	0.13598	5918.3	804.77
34.2	79.75	sp|P25705|ATPA_HUMAN	ATP5A1	ATP synthase subunit alpha, mitochondrial OS=Homo sapiens GN=ATP5A1 PE=1 SV=1	99	TGAIVDVPVGEELLGR	1629.89	2	16	2.1.1.3301.12	40695.6	3699.5	0.135867	32155.8	4368.92
34.2	79.75	sp|P25705|ATPA_HUMAN	ATP5A1	ATP synthase subunit alpha, mitochondrial OS=Homo sapiens GN=ATP5A1 PE=1 SV=1	99	GIRPAINVGL	1014.62	2	8	1.1.1.2796.2	909.89	448.957	0.135773	6574.65	892.66
34.2	79.75	sp|P25705|ATPA_HUMAN	ATP5A1	ATP synthase subunit alpha, mitochondrial OS=Homo sapiens GN=ATP5A1 PE=1 SV=1	95.77	YTIVVSATASDAAPLQYLAPYSGCSMGEYFR	3393.6	3	10	3.1.1.3531.16	414.02	932.602	0.135726	2831.96	384.37
34.2	79.75	sp|P25705|ATPA_HUMAN	ATP5A1	ATP synthase subunit alpha, mitochondrial OS=Homo sapiens GN=ATP5A1 PE=1 SV=1	95.44	QMSLLLR	859.49	2	6	1.1.1.2711.2	141676	392.541	0.135665	2259.54	306.54
34.2	79.75	sp|P25705|ATPA_HUMAN	ATP5A1	ATP synthase subunit alpha, mitochondrial OS=Homo sapiens GN=ATP5A1 PE=1 SV=1	99	HALIIYDDLSK	1286.68	2	15	1.1.1.2669.7	16467.3	1398.63	0.135519	4409.5	597.57
34.2	79.75	sp|P25705|ATPA_HUMAN	ATP5A1	ATP synthase subunit alpha, mitochondrial OS=Homo sapiens GN=ATP5A1 PE=1 SV=1	99	AQFGSDLDAATQQLLSR	1826.11	2	10	3.1.1.3108.12	1489.21	1162.96	0.135454	7299.38	988.73
34.2	79.75	sp|P25705|ATPA_HUMAN	ATP5A1	ATP synthase subunit alpha, mitochondrial OS=Homo sapiens GN=ATP5A1 PE=1 SV=1	99	AQFGSDLDAATQQLLSR	1820.09	2	13	3.1.1.3108.11	13637.2	3108.56	0.135387	7162.72	969.74
34.2	79.75	sp|P25705|ATPA_HUMAN	ATP5A1	ATP synthase subunit alpha, mitochondrial OS=Homo sapiens GN=ATP5A1 PE=1 SV=1	99	EAYPGDVFYLHSR	1552.73	3	13	1.1.1.2731.3	55875.8	8731.87	0.135358	35960.2	4867.52
34.2	79.75	sp|P25705|ATPA_HUMAN	ATP5A1	ATP synthase subunit alpha, mitochondrial OS=Homo sapiens GN=ATP5A1 PE=1 SV=1	91.81	QVAGTMKLELAQYR	1606.85	3	13	3.1.1.2682.7	11614.9	10909	0.135325	4859.26	657.58
34.2	79.75	sp|P25705|ATPA_HUMAN	ATP5A1	ATP synthase subunit alpha, mitochondrial OS=Homo sapiens GN=ATP5A1 PE=1 SV=1	99	AQFGSDLDAATQQLLSR	1820.09	2	11	3.1.1.3107.15	13637.2	1450.65	0.1353	4816.25	651.64
34.2	79.75	sp|P25705|ATPA_HUMAN	ATP5A1	ATP synthase subunit alpha, mitochondrial OS=Homo sapiens GN=ATP5A1 PE=1 SV=1	99	YTIVVSATASDAAPLQYLAPYSGCSMGEYFR	3387.58	3	11	2.1.1.3683.13	3203.96	1078.99	0.135125	1140.13	154.06
34.2	79.75	sp|P25705|ATPA_HUMAN	ATP5A1	ATP synthase subunit alpha, mitochondrial OS=Homo sapiens GN=ATP5A1 PE=1 SV=1	99	QTGKTSIAIDTIINQKR	1886.06	3	9	3.1.1.2618.7	1936.22	526.785	0.13505	1623.99	219.32
34.2	79.75	sp|P25705|ATPA_HUMAN	ATP5A1	ATP synthase subunit alpha, mitochondrial OS=Homo sapiens GN=ATP5A1 PE=1 SV=1	99	DNGKHALIIYDDLSK	1683.84	3	16	3.1.1.2763.4	18267	9278.34	0.13495	14384.9	1941.24
34.2	79.75	sp|P25705|ATPA_HUMAN	ATP5A1	ATP synthase subunit alpha, mitochondrial OS=Homo sapiens GN=ATP5A1 PE=1 SV=1	95.25	ISEQSDAKLKEIVTNFLAGFEA	2421.28	3	10	3.1.1.3721.2	5398.9	400.118	0.134866	3988.32	537.89
34.2	79.75	sp|P25705|ATPA_HUMAN	ATP5A1	ATP synthase subunit alpha, mitochondrial OS=Homo sapiens GN=ATP5A1 PE=1 SV=1	99	VVDALGNAIDGKGPIGSK	1721.97	2	12	3.1.1.2649.12	1240.9	424.787	0.134802	4076.86	549.57
17	70.71	sp|P25705|ATPA_HUMAN	ATP5A1	ATP synthase subunit alpha OS=Homo sapiens GN=HEL-S-123m PE=2 SV=1; ATP synthase subunit alpha, mitochondrial OS=Homo sapiens GN=ATP5A1 PE=1 SV=1	99	ILGADTSVDLEETGR	1575.78	3	19	3.1.1.6259.16	2536.39	11594.4	0.134749	2536.19	341.75
34.2	79.75	sp|P25705|ATPA_HUMAN	ATP5A1	ATP synthase subunit alpha, mitochondrial OS=Homo sapiens GN=ATP5A1 PE=1 SV=1	99	TGAIVDVPVGEELLGR	1623.87	3	16	2.1.1.3285.2	58475.3	984.813	0.134711	7851.77	1057.72
17	70.71	sp|P25705|ATPA_HUMAN	ATP5A1	ATP synthase subunit alpha OS=Homo sapiens GN=HEL-S-123m PE=2 SV=1; ATP synthase subunit alpha, mitochondrial OS=Homo sapiens GN=ATP5A1 PE=1 SV=1	93.1	ELIIGDR	814.454	2	8	2.1.1.6827.2	1428.06	3510.59	0.134698	946.41	127.48
34.2	79.75	sp|P25705|ATPA_HUMAN	ATP5A1	ATP synthase subunit alpha, mitochondrial OS=Homo sapiens GN=ATP5A1 PE=1 SV=1	94.86	RPPGREAYPGDVFYLHSR	2116.06	4	9	2.1.1.2747.6	3218.88	862.841	0.134667	630.52	84.91
34.2	79.75	sp|P25705|ATPA_HUMAN	ATP5A1	ATP synthase subunit alpha, mitochondrial OS=Homo sapiens GN=ATP5A1 PE=1 SV=1	99	ISVREPMQTGIK	1357.73	2	19	1.1.1.2376.6	18381.3	3425.44	0.13464	12523	1686.09
34.2	79.75	sp|P25705|ATPA_HUMAN	ATP5A1	ATP synthase subunit alpha, mitochondrial OS=Homo sapiens GN=ATP5A1 PE=1 SV=1	99	TGAIVDVPVGEELLGRVVDALGNAIDGKGPIGSK	3334.84	4	15	3.1.1.3686.4	1047.81	1453.32	0.13463	6859.47	923.49
34.2	79.75	sp|P25705|ATPA_HUMAN	ATP5A1	ATP synthase subunit alpha, mitochondrial OS=Homo sapiens GN=ATP5A1 PE=1 SV=1	99	VVDALGNAIDGKGPIGSK	1709.92	2	13	2.1.1.2820.14	8102.53	266.241	0.134558	423.09	56.93
34.2	79.75	sp|P25705|ATPA_HUMAN	ATP5A1	ATP synthase subunit alpha, mitochondrial OS=Homo sapiens GN=ATP5A1 PE=1 SV=1	99	VVDALGNAIDGKGPIGSK	1710.91	3	17	2.1.1.2773.3	18679.6	3658.86	0.134521	9501.17	1278.11
34.2	79.75	sp|P25705|ATPA_HUMAN	ATP5A1	ATP synthase subunit alpha, mitochondrial OS=Homo sapiens GN=ATP5A1 PE=1 SV=1	99	VLSIGDGIAR	999.565	2	9	1.1.1.2621.3	114318	618.106	0.13452	1580.51	212.61
34.2	79.75	sp|P25705|ATPA_HUMAN	ATP5A1	ATP synthase subunit alpha, mitochondrial OS=Homo sapiens GN=ATP5A1 PE=1 SV=1	91.65	RPPGREAYPGDVFYLHSR	2116.06	4	8	2.1.1.2746.4	3218.88	600.919	0.134464	786.31	105.73
34.2	79.75	sp|P25705|ATPA_HUMAN	ATP5A1	ATP synthase subunit alpha, mitochondrial OS=Homo sapiens GN=ATP5A1 PE=1 SV=1	96.51	EAYPGDVFYLHSR	1552.72	2	7	1.1.1.2749.11	11835.7	349.391	0.134448	486.06	65.35
34.2	79.75	sp|P25705|ATPA_HUMAN	ATP5A1	ATP synthase subunit alpha, mitochondrial OS=Homo sapiens GN=ATP5A1 PE=1 SV=1	99	RPPGREAYPGDVFYLHSR	2116.06	4	12	1.1.1.2559.5	3012.79	1443.05	0.13442	2821.76	379.3
34.2	79.75	sp|P25705|ATPA_HUMAN	ATP5A1	ATP synthase subunit alpha, mitochondrial OS=Homo sapiens GN=ATP5A1 PE=1 SV=1	99	GMSLNLEPDNVGVVVFGNDK	2103.02	2	18	3.1.1.3255.8	30770.4	8179.44	0.13431	19907.4	2673.76
34.2	79.75	sp|P25705|ATPA_HUMAN	ATP5A1	ATP synthase subunit alpha, mitochondrial OS=Homo sapiens GN=ATP5A1 PE=1 SV=1	99	EAYPGDVFYLHSR	1552.73	3	12	3.1.1.2743.2	51448.3	4804.86	0.134275	11808.3	1585.56
34.2	79.75	sp|P25705|ATPA_HUMAN	ATP5A1	ATP synthase subunit alpha, mitochondrial OS=Homo sapiens GN=ATP5A1 PE=1 SV=1	99	GIRPAINVGLSVSR	1437.83	3	15	1.1.1.2679.4	16876.4	3486.14	0.134264	9067.43	1217.43
34.2	79.75	sp|P25705|ATPA_HUMAN	ATP5A1	ATP synthase subunit alpha, mitochondrial OS=Homo sapiens GN=ATP5A1 PE=1 SV=1	99	VVDALGNAIDGK	1170.62	2	16	3.1.1.2576.6	39974.7	7576.75	0.134246	14493.9	1945.75
34.2	79.75	sp|P25705|ATPA_HUMAN	ATP5A1	ATP synthase subunit alpha, mitochondrial OS=Homo sapiens GN=ATP5A1 PE=1 SV=1	99	AQFGSDLDAATQQLLSR	1820.09	2	12	3.1.1.3109.15	13637.2	2680.74	0.134234	10347.8	1389.02
34.2	79.75	sp|P25705|ATPA_HUMAN	ATP5A1	ATP synthase subunit alpha, mitochondrial OS=Homo sapiens GN=ATP5A1 PE=1 SV=1	99	EAYPGDVFYLHSR	1552.73	3	14	1.1.1.2736.2	55875.8	12815.5	0.134157	50924.4	6831.84
34.2	79.75	sp|P25705|ATPA_HUMAN	ATP5A1	ATP synthase subunit alpha, mitochondrial OS=Homo sapiens GN=ATP5A1 PE=1 SV=1	99	QKTGTAEMSSILEER	1661.79	2	15	2.1.1.2943.19	54960.6	1626.4	0.13403	2382.68	319.35
34.2	79.75	sp|P25705|ATPA_HUMAN	ATP5A1	ATP synthase subunit alpha, mitochondrial OS=Homo sapiens GN=ATP5A1 PE=1 SV=1	99	EAYPGDVFYLHSR	1552.73	2	15	2.1.1.2913.8	10707.1	2458.58	0.13401	7874.18	1055.22
34.2	79.75	sp|P25705|ATPA_HUMAN	ATP5A1	ATP synthase subunit alpha, mitochondrial OS=Homo sapiens GN=ATP5A1 PE=1 SV=1	99	VGLKAPGIIPR	1131.75	2	12	2.1.1.2763.5	1599.55	690.197	0.133982	9108.81	1220.42
34.2	79.75	sp|P25705|ATPA_HUMAN	ATP5A1	ATP synthase subunit alpha, mitochondrial OS=Homo sapiens GN=ATP5A1 PE=1 SV=1	98.68	LKEIVTNFLAGFEA	1550.83	2	13	1.1.1.3410.3	10655.7	4367.4	0.133979	9730.43	1303.67
34.2	79.75	sp|P25705|ATPA_HUMAN	ATP5A1	ATP synthase subunit alpha, mitochondrial OS=Homo sapiens GN=ATP5A1 PE=1 SV=1	99	TSIAIDTIINQKR	1483.87	3	14	3.1.1.2714.5	10130.1	6688.81	0.133913	60383.2	8086.08
34.2	79.75	sp|P25705|ATPA_HUMAN	ATP5A1	ATP synthase subunit alpha, mitochondrial OS=Homo sapiens GN=ATP5A1 PE=1 SV=1	99	GMSLNLEPDNVGVVVFGNDK	2103.03	3	16	3.1.1.3254.3	15425.4	2033.06	0.133859	4562.25	610.7
34.2	79.75	sp|P25705|ATPA_HUMAN	ATP5A1	ATP synthase subunit alpha, mitochondrial OS=Homo sapiens GN=ATP5A1 PE=1 SV=1	99	TGAIVDVPVGEELLGRVVDALGNAIDGKGPIGSK	3315.8	5	23	3.1.1.3926.2	9153.93	4047.74	0.133799	9078.75	1214.73
34.2	79.75	sp|P25705|ATPA_HUMAN	ATP5A1	ATP synthase subunit alpha, mitochondrial OS=Homo sapiens GN=ATP5A1 PE=1 SV=1	99	VVDALGNAIDGKGPIGSK	1710.91	3	17	2.1.1.2774.5	18679.6	2219.07	0.13379	6393.74	855.42
34.2	79.75	sp|P25705|ATPA_HUMAN	ATP5A1	ATP synthase subunit alpha, mitochondrial OS=Homo sapiens GN=ATP5A1 PE=1 SV=1	99	ISVREPMQTGIK	1369.77	3	17	1.1.1.2381.2	11732.4	2952.31	0.133757	78700.1	10526.7
34.2	79.75	sp|P25705|ATPA_HUMAN	ATP5A1	ATP synthase subunit alpha, mitochondrial OS=Homo sapiens GN=ATP5A1 PE=1 SV=1	99	VVDALGNAIDGKGPIGSK	1710.91	3	18	2.1.1.2768.2	18679.6	4119.61	0.13354	12182.1	1626.8
34.2	79.75	sp|P25705|ATPA_HUMAN	ATP5A1	ATP synthase subunit alpha, mitochondrial OS=Homo sapiens GN=ATP5A1 PE=1 SV=1	99	ISVREPMQTGIK	1357.7	2	20	2.1.1.2556.5	21147.2	4459.41	0.133528	19128.8	2554.22
34.2	79.75	sp|P25705|ATPA_HUMAN	ATP5A1	ATP synthase subunit alpha, mitochondrial OS=Homo sapiens GN=ATP5A1 PE=1 SV=1	99	EAYPGDVFYLHSR	1552.73	3	14	1.1.1.2739.3	55875.8	7969.84	0.133514	22194.2	2963.23
17	70.71	sp|P25705|ATPA_HUMAN	ATP5A1	ATP synthase subunit alpha OS=Homo sapiens GN=HEL-S-123m PE=2 SV=1; ATP synthase subunit alpha, mitochondrial OS=Homo sapiens GN=ATP5A1 PE=1 SV=1	99	EVAAFAQFGSDLDAATQQLLSR	2343.18	3	19	2.1.1.7050.21	146.78	24648.9	0.133486	910.21	121.5
34.2	79.75	sp|P25705|ATPA_HUMAN	ATP5A1	ATP synthase subunit alpha, mitochondrial OS=Homo sapiens GN=ATP5A1 PE=1 SV=1	99	TGAIVDVPVGEELLGR	1623.88	2	20	2.1.1.3299.8	276441	25105.2	0.133448	53066.3	7081.61
34.2	79.75	sp|P25705|ATPA_HUMAN	ATP5A1	ATP synthase subunit alpha, mitochondrial OS=Homo sapiens GN=ATP5A1 PE=1 SV=1	99	FENAFLSHVVSQHQALLGTIR	2366.24	4	13	2.1.1.3281.2	31600.8	11543	0.133443	28370.9	3785.89
34.2	79.75	sp|P25705|ATPA_HUMAN	ATP5A1	ATP synthase subunit alpha, mitochondrial OS=Homo sapiens GN=ATP5A1 PE=1 SV=1	99	EVAAFAQFGSDLDAATQQLLSR	2337.16	3	22	2.1.1.3835.4	68137	3671.1	0.133398	5463.67	728.84
34.2	79.75	sp|P25705|ATPA_HUMAN	ATP5A1	ATP synthase subunit alpha, mitochondrial OS=Homo sapiens GN=ATP5A1 PE=1 SV=1	99	ILGADTSVDLEETGR	1580.79	2	16	2.1.1.2865.13	1921.69	1145.13	0.133386	12819.3	1709.91
34.2	79.75	sp|P25705|ATPA_HUMAN	ATP5A1	ATP synthase subunit alpha, mitochondrial OS=Homo sapiens GN=ATP5A1 PE=1 SV=1	99	EAYPGDVFYLHSR	1552.73	3	13	1.1.1.2740.2	55875.8	5071.8	0.133381	14802.1	1974.32
34.2	79.75	sp|P25705|ATPA_HUMAN	ATP5A1	ATP synthase subunit alpha, mitochondrial OS=Homo sapiens GN=ATP5A1 PE=1 SV=1	99	TGAIVDVPVGEELLGR	1623.88	2	17	1.1.1.3119.9	319393	6032.88	0.133367	68984.4	9200.21
34.2	79.75	sp|P25705|ATPA_HUMAN	ATP5A1	ATP synthase subunit alpha, mitochondrial OS=Homo sapiens GN=ATP5A1 PE=1 SV=1	99	AQFGSDLDAATQQLLSR	1819.89	2	13	2.1.1.3273.13	11319.2	3211.8	0.133256	9329.45	1243.21
34.2	79.75	sp|P25705|ATPA_HUMAN	ATP5A1	ATP synthase subunit alpha, mitochondrial OS=Homo sapiens GN=ATP5A1 PE=1 SV=1	99	QVAGTMKLELAQYR	1606.85	3	13	3.1.1.2691.4	11614.9	2369.63	0.133172	1825.91	243.16
34.2	79.75	sp|P25705|ATPA_HUMAN	ATP5A1	ATP synthase subunit alpha, mitochondrial OS=Homo sapiens GN=ATP5A1 PE=1 SV=1	99	TGAIVDVPVGEELLGR	1623.87	3	15	1.1.1.3115.2	69664	2450.6	0.132938	33238.6	4418.66
34.2	79.75	sp|P25705|ATPA_HUMAN	ATP5A1	ATP synthase subunit alpha, mitochondrial OS=Homo sapiens GN=ATP5A1 PE=1 SV=1	92.78	ISVREPMQTGIK	1357.7	2	11	2.1.1.2575.9	21147.2	260.639	0.132878	641.64	85.26
34.2	79.75	sp|P25705|ATPA_HUMAN	ATP5A1	ATP synthase subunit alpha, mitochondrial OS=Homo sapiens GN=ATP5A1 PE=1 SV=1	90.06	QVAGTMKLELAQYR	1606.85	3	9	3.1.1.2692.5	11614.9	2309.16	0.132855	1678.3	222.97
34.2	79.75	sp|P25705|ATPA_HUMAN	ATP5A1	ATP synthase subunit alpha, mitochondrial OS=Homo sapiens GN=ATP5A1 PE=1 SV=1	99	EAYPGDVFYLHSR	1552.73	3	16	2.1.1.2908.3	53900.7	13080.5	0.132831	34978.2	4646.2
34.2	79.75	sp|P25705|ATPA_HUMAN	ATP5A1	ATP synthase subunit alpha, mitochondrial OS=Homo sapiens GN=ATP5A1 PE=1 SV=1	99	EAYPGDVFYLHSR	1552.73	3	13	1.1.1.2733.2	55875.8	13551.6	0.132794	51100	6785.77
34.2	79.75	sp|P25705|ATPA_HUMAN	ATP5A1	ATP synthase subunit alpha, mitochondrial OS=Homo sapiens GN=ATP5A1 PE=1 SV=1	99	TGAIVDVPVGEELLGRVVDALGNAIDGKGPIGSK	3315.81	4	12	3.1.1.3921.4	113039	764.886	0.132759	2481.56	329.45
34.2	79.75	sp|P25705|ATPA_HUMAN	ATP5A1	ATP synthase subunit alpha, mitochondrial OS=Homo sapiens GN=ATP5A1 PE=1 SV=1	99	AQFGSDLDAATQQLLSR	1819.9	3	15	1.1.1.3100.4	11316.7	1948.69	0.132752	3574.32	474.5
34.2	79.75	sp|P25705|ATPA_HUMAN	ATP5A1	ATP synthase subunit alpha, mitochondrial OS=Homo sapiens GN=ATP5A1 PE=1 SV=1	99	ISVREPMQTGIK	1357.7	2	10	2.1.1.2573.13	21147.2	347.027	0.132709	890.52	118.18
34.2	79.75	sp|P25705|ATPA_HUMAN	ATP5A1	ATP synthase subunit alpha, mitochondrial OS=Homo sapiens GN=ATP5A1 PE=1 SV=1	99	EVAAFAQFGSDLDAATQQLLSR	2319.14	3	15	1.1.1.3934.5	1632.78	450.257	0.132631	813.01	107.83
34.2	79.75	sp|P25705|ATPA_HUMAN	ATP5A1	ATP synthase subunit alpha, mitochondrial OS=Homo sapiens GN=ATP5A1 PE=1 SV=1	99	TGAIVDVPVGEELLGR	1629.89	2	17	2.1.1.3303.11	40695.6	2409.23	0.132554	20530	2721.33
34.2	79.75	sp|P25705|ATPA_HUMAN	ATP5A1	ATP synthase subunit alpha, mitochondrial OS=Homo sapiens GN=ATP5A1 PE=1 SV=1	99	VVDALGNAIDGKGPIGSK	1709.92	2	21	2.1.1.2803.12	8102.53	1785.38	0.132342	6974.73	923.05
34.2	79.75	sp|P25705|ATPA_HUMAN	ATP5A1	ATP synthase subunit alpha, mitochondrial OS=Homo sapiens GN=ATP5A1 PE=1 SV=1	99	ISVREPMQTGIK	1357.73	2	17	1.1.1.2377.5	18381.3	3246.81	0.132328	17082.3	2260.47
34.2	79.75	sp|P25705|ATPA_HUMAN	ATP5A1	ATP synthase subunit alpha, mitochondrial OS=Homo sapiens GN=ATP5A1 PE=1 SV=1	99	ISVREPMQTGIK	1357.73	2	14	1.1.1.2388.8	18381.3	617.011	0.132314	3892.49	515.03
34.2	79.75	sp|P25705|ATPA_HUMAN	ATP5A1	ATP synthase subunit alpha, mitochondrial OS=Homo sapiens GN=ATP5A1 PE=1 SV=1	99	HALIIYDDLSK	1286.68	2	15	1.1.1.2670.10	16467.3	1524.5	0.132306	3161.47	418.28
34.2	79.75	sp|P25705|ATPA_HUMAN	ATP5A1	ATP synthase subunit alpha, mitochondrial OS=Homo sapiens GN=ATP5A1 PE=1 SV=1	99	TGAIVDVPVGEELLGR	1623.88	2	20	2.1.1.3300.8	276441	21282	0.132293	43172.6	5711.44
34.2	79.75	sp|P25705|ATPA_HUMAN	ATP5A1	ATP synthase subunit alpha, mitochondrial OS=Homo sapiens GN=ATP5A1 PE=1 SV=1	99	VVDALGNAIDGKGPIGSK	1709.92	2	18	2.1.1.2804.13	8102.53	1653.84	0.132242	7512.76	993.5
34.2	79.75	sp|P25705|ATPA_HUMAN	ATP5A1	ATP synthase subunit alpha, mitochondrial OS=Homo sapiens GN=ATP5A1 PE=1 SV=1	99	AQFGSDLDAATQQLLSR	1825.91	2	13	2.1.1.3273.14	1771.82	1470.35	0.132146	9318.96	1231.46
34.2	79.75	sp|P25705|ATPA_HUMAN	ATP5A1	ATP synthase subunit alpha, mitochondrial OS=Homo sapiens GN=ATP5A1 PE=1 SV=1	99	TGAIVDVPVGEELLGRVVDALGNAIDGKGPIGSK	3333.86	4	22	2.1.1.4091.4	16873.3	6250.94	0.132109	46424.3	6133.06
34.2	79.75	sp|P25705|ATPA_HUMAN	ATP5A1	ATP synthase subunit alpha, mitochondrial OS=Homo sapiens GN=ATP5A1 PE=1 SV=1	93.36	LKEIVTNFLAGFEA	1550.83	2	11	1.1.1.3412.4	10655.7	4408.85	0.132049	8051.15	1063.15
34.2	79.75	sp|P25705|ATPA_HUMAN	ATP5A1	ATP synthase subunit alpha, mitochondrial OS=Homo sapiens GN=ATP5A1 PE=1 SV=1	99	EAYPGDVFYLHSR	1552.73	3	13	3.1.1.2739.5	51448.3	3643.99	0.132037	7118.52	939.91
34.2	79.75	sp|P25705|ATPA_HUMAN	ATP5A1	ATP synthase subunit alpha, mitochondrial OS=Homo sapiens GN=ATP5A1 PE=1 SV=1	99	TSIAIDTIINQK	1315.74	2	14	3.1.1.2848.3	3687.52	925.406	0.131977	2224.48	293.58
17	70.71	sp|P25705|ATPA_HUMAN	ATP5A1	ATP synthase subunit alpha OS=Homo sapiens GN=HEL-S-123m PE=2 SV=1; ATP synthase subunit alpha, mitochondrial OS=Homo sapiens GN=ATP5A1 PE=1 SV=1	99	NVQAEEMVEFSSGLK	1672.81	2	16	3.1.1.6813.8	62.36	1426.6	0.131822	283.64	37.39
34.2	79.75	sp|P25705|ATPA_HUMAN	ATP5A1	ATP synthase subunit alpha, mitochondrial OS=Homo sapiens GN=ATP5A1 PE=1 SV=1	99	ILGADTSVDLEETGR	1580.79	2	17	2.1.1.2852.9	8373.09	3514.59	0.131821	30362	4002.36
34.2	79.75	sp|P25705|ATPA_HUMAN	ATP5A1	ATP synthase subunit alpha, mitochondrial OS=Homo sapiens GN=ATP5A1 PE=1 SV=1	99	ISVREPMQTGIK	1357.7	2	11	2.1.1.2577.11	21147.2	169.613	0.131799	471.02	62.08
34.2	79.75	sp|P25705|ATPA_HUMAN	ATP5A1	ATP synthase subunit alpha, mitochondrial OS=Homo sapiens GN=ATP5A1 PE=1 SV=1	99	EVAAFAQFGSDLDAATQQLLSR	2337.16	2	19	3.1.1.3660.12	12464.7	3736.34	0.131707	12061.5	1588.58
34.2	79.75	sp|P25705|ATPA_HUMAN	ATP5A1	ATP synthase subunit alpha, mitochondrial OS=Homo sapiens GN=ATP5A1 PE=1 SV=1	99	TGAIVDVPVGEELLGR	1624.02	2	18	3.1.1.3149.10	279471	2969.17	0.131559	6498.28	854.91
34.2	79.75	sp|P25705|ATPA_HUMAN	ATP5A1	ATP synthase subunit alpha, mitochondrial OS=Homo sapiens GN=ATP5A1 PE=1 SV=1	98.19	EAYPGDVFYLHSR	1552.73	3	15	2.1.1.2909.2	53900.7	17112.8	0.131526	42005.2	5524.79
34.2	79.75	sp|P25705|ATPA_HUMAN	ATP5A1	ATP synthase subunit alpha, mitochondrial OS=Homo sapiens GN=ATP5A1 PE=1 SV=1	99	EVAAFAQFGSDLDAATQQLLSR	2337.16	4	18	2.1.1.3812.2	6106.21	2110.48	0.131404	6013.12	790.15
17	70.71	sp|P25705|ATPA_HUMAN	ATP5A1	ATP synthase subunit alpha OS=Homo sapiens GN=HEL-S-123m PE=2 SV=1; ATP synthase subunit alpha, mitochondrial OS=Homo sapiens GN=ATP5A1 PE=1 SV=1	99	TGTAEMSSILEER	1444.68	2	13	3.1.1.5723.5	505.16	167.268	0.131383	839.68	110.32
34.2	79.75	sp|P25705|ATPA_HUMAN	ATP5A1	ATP synthase subunit alpha, mitochondrial OS=Homo sapiens GN=ATP5A1 PE=1 SV=1	95.46	ISEQSDAKLKEIVTNFLAGFEA	2409.24	3	11	2.1.1.3900.8	31865.5	2652.21	0.131383	5557.03	730.1
34.2	79.75	sp|P25705|ATPA_HUMAN	ATP5A1	ATP synthase subunit alpha, mitochondrial OS=Homo sapiens GN=ATP5A1 PE=1 SV=1	97.42	VVDALGNAIDGKGPIGSK	1710.91	3	17	2.1.1.2771.3	18679.6	5208.24	0.13134	16687.2	2191.69
34.2	79.75	sp|P25705|ATPA_HUMAN	ATP5A1	ATP synthase subunit alpha, mitochondrial OS=Homo sapiens GN=ATP5A1 PE=1 SV=1	99	TGAIVDVPVGEELLGR	1629.89	3	17	1.1.1.3116.3	10807.3	2133.23	0.131308	28974.1	3804.53
34.2	79.75	sp|P25705|ATPA_HUMAN	ATP5A1	ATP synthase subunit alpha, mitochondrial OS=Homo sapiens GN=ATP5A1 PE=1 SV=1	99	EVAAFAQFGSDLDAATQQLLSR	2337.16	2	19	2.1.1.3815.8	48995.5	12823.6	0.131249	23590.3	3096.21
34.2	79.75	sp|P25705|ATPA_HUMAN	ATP5A1	ATP synthase subunit alpha, mitochondrial OS=Homo sapiens GN=ATP5A1 PE=1 SV=1	97.56	ADGKISEQSDAKLKEIVTNFLAGFEA	2780.42	4	12	3.1.1.3647.5	15028.6	3614.98	0.131149	9446.95	1238.96
34.2	79.75	sp|P25705|ATPA_HUMAN	ATP5A1	ATP synthase subunit alpha, mitochondrial OS=Homo sapiens GN=ATP5A1 PE=1 SV=1	99	TGAIVDVPVGEELLGR	1629.89	2	16	2.1.1.3302.9	40695.6	2587.08	0.131122	24743.5	3244.43
34.2	79.75	sp|P25705|ATPA_HUMAN	ATP5A1	ATP synthase subunit alpha, mitochondrial OS=Homo sapiens GN=ATP5A1 PE=1 SV=1	98.11	QVAGTMKLELAQYR	1606.84	3	10	1.1.1.2666.7	9040.13	4026.4	0.131118	3876.95	508.34
34.2	79.75	sp|P25705|ATPA_HUMAN	ATP5A1	ATP synthase subunit alpha, mitochondrial OS=Homo sapiens GN=ATP5A1 PE=1 SV=1	99	TGAIVDVPVGEELLGR	1623.88	2	20	1.1.1.3120.5	319393	26899.1	0.13109	52080.8	6827.28
34.2	79.75	sp|P25705|ATPA_HUMAN	ATP5A1	ATP synthase subunit alpha, mitochondrial OS=Homo sapiens GN=ATP5A1 PE=1 SV=1	93.73	ELIIGDRQTGK	1228.67	2	9	1.1.1.2278.5	6154.91	753.06	0.131004	1157.9	151.69
34.2	79.75	sp|P25705|ATPA_HUMAN	ATP5A1	ATP synthase subunit alpha, mitochondrial OS=Homo sapiens GN=ATP5A1 PE=1 SV=1	99	QGQYSPMAIEEQVAVIYAGVR	2314.17	3	13	1.1.1.3461.6	606.35	378.332	0.130922	1897.24	248.39
34.2	79.75	sp|P25705|ATPA_HUMAN	ATP5A1	ATP synthase subunit alpha, mitochondrial OS=Homo sapiens GN=ATP5A1 PE=1 SV=1	99	GIRPAINVGL	1008.61	2	12	3.1.1.2811.2	9449.76	2162.26	0.130908	5266.37	689.41
34.2	79.75	sp|P25705|ATPA_HUMAN	ATP5A1	ATP synthase subunit alpha, mitochondrial OS=Homo sapiens GN=ATP5A1 PE=1 SV=1	95.38	ISEQSDAKLKEIVTNFLAGFEA	2409.24	4	10	2.1.1.3890.2	4503.57	1266.34	0.130858	4379.77	573.13
34.2	79.75	sp|P25705|ATPA_HUMAN	ATP5A1	ATP synthase subunit alpha, mitochondrial OS=Homo sapiens GN=ATP5A1 PE=1 SV=1	99	VVDALGNAIDGKGPIGSK	1710.91	3	17	2.1.1.2771.2	18679.6	5450.72	0.130846	17023.4	2227.44
34.2	79.75	sp|P25705|ATPA_HUMAN	ATP5A1	ATP synthase subunit alpha, mitochondrial OS=Homo sapiens GN=ATP5A1 PE=1 SV=1	99	ELIIGDRQTGK	1228.64	2	16	2.1.1.2441.3	6978.67	3074.92	0.130795	5194.79	679.45
34.2	79.75	sp|P25705|ATPA_HUMAN	ATP5A1	ATP synthase subunit alpha, mitochondrial OS=Homo sapiens GN=ATP5A1 PE=1 SV=1	99	ISVREPMQTGIK	1357.7	3	17	2.1.1.2568.4	84809.8	6862.76	0.130629	20266.4	2647.38
34.2	79.75	sp|P25705|ATPA_HUMAN	ATP5A1	ATP synthase subunit alpha, mitochondrial OS=Homo sapiens GN=ATP5A1 PE=1 SV=1	99	VVDALGNAIDGKGPIGSK	1709.92	2	10	2.1.1.2818.14	8102.53	341.326	0.130589	739.42	96.56
34.2	79.75	sp|P25705|ATPA_HUMAN	ATP5A1	ATP synthase subunit alpha, mitochondrial OS=Homo sapiens GN=ATP5A1 PE=1 SV=1	99	QKTGTAEMSSILEER	1661.79	2	15	2.1.1.2944.18	54960.6	1456.91	0.130582	1980.67	258.64
34.2	79.75	sp|P25705|ATPA_HUMAN	ATP5A1	ATP synthase subunit alpha, mitochondrial OS=Homo sapiens GN=ATP5A1 PE=1 SV=1	99	VVDALGNAIDGKGPIGSK	1710.91	3	19	2.1.1.2769.2	18679.6	5007.15	0.130578	16954.6	2213.9
34.2	79.75	sp|P25705|ATPA_HUMAN	ATP5A1	ATP synthase subunit alpha, mitochondrial OS=Homo sapiens GN=ATP5A1 PE=1 SV=1	99	ILGADTSVDLEETGRVLSIGDGIAR	2556.32	3	18	2.1.1.3349.4	11932.6	5186.03	0.130561	9867.42	1288.3
34.2	79.75	sp|P25705|ATPA_HUMAN	ATP5A1	ATP synthase subunit alpha, mitochondrial OS=Homo sapiens GN=ATP5A1 PE=1 SV=1	99	VVDALGNAIDGKGPIGSK	1710.91	3	18	2.1.1.2849.9	10730.4	4109.12	0.130549	9170.57	1197.21
34.2	79.75	sp|P25705|ATPA_HUMAN	ATP5A1	ATP synthase subunit alpha, mitochondrial OS=Homo sapiens GN=ATP5A1 PE=1 SV=1	99	YTIVVSATASDAAPLQYLAPYSGCSMGEYFR	3387.58	3	12	1.1.1.3526.17	2560.74	1747.23	0.130497	2032.77	265.27
34.2	79.75	sp|P25705|ATPA_HUMAN	ATP5A1	ATP synthase subunit alpha, mitochondrial OS=Homo sapiens GN=ATP5A1 PE=1 SV=1	99	VVDALGNAIDGKGPIGSK	1709.92	2	20	2.1.1.2809.6	8102.53	1764.35	0.130434	5794.6	755.81
34.2	79.75	sp|P25705|ATPA_HUMAN	ATP5A1	ATP synthase subunit alpha, mitochondrial OS=Homo sapiens GN=ATP5A1 PE=1 SV=1	99	DNGKHALIIYDDLSK	1700.87	4	9	3.1.1.2669.2	3016.99	540.084	0.130432	1745.36	227.65
34.2	79.75	sp|P25705|ATPA_HUMAN	ATP5A1	ATP synthase subunit alpha, mitochondrial OS=Homo sapiens GN=ATP5A1 PE=1 SV=1	97.36	ELIIGDRQTGK	1228.67	2	9	1.1.1.2276.5	6154.91	1346.61	0.130402	2098.43	273.64
34.2	79.75	sp|P25705|ATPA_HUMAN	ATP5A1	ATP synthase subunit alpha, mitochondrial OS=Homo sapiens GN=ATP5A1 PE=1 SV=1	99	RLTDADAMK	1019.5	2	13	1.1.1.2010.3	10213.7	3124.52	0.130391	5897.34	768.96
34.2	79.75	sp|P25705|ATPA_HUMAN	ATP5A1	ATP synthase subunit alpha, mitochondrial OS=Homo sapiens GN=ATP5A1 PE=1 SV=1	99	EAYPGDVFYLHSR	1552.73	3	12	1.1.1.2741.2	55875.8	5001.98	0.130371	9978.15	1300.86
34.2	79.75	sp|P25705|ATPA_HUMAN	ATP5A1	ATP synthase subunit alpha, mitochondrial OS=Homo sapiens GN=ATP5A1 PE=1 SV=1	99	FENAFLSHVVSQHQALLGTIR	2366.45	3	16	3.1.1.3124.6	8899.39	6216.23	0.130304	8006.73	1043.31
34.2	79.75	sp|P25705|ATPA_HUMAN	ATP5A1	ATP synthase subunit alpha, mitochondrial OS=Homo sapiens GN=ATP5A1 PE=1 SV=1	99	VVDALGNAIDGK	1177.62	2	12	1.1.1.2494.5	561.57	395.676	0.130257	3794.51	494.26
34.2	79.75	sp|P25705|ATPA_HUMAN	ATP5A1	ATP synthase subunit alpha, mitochondrial OS=Homo sapiens GN=ATP5A1 PE=1 SV=1	99	GIRPAINVGLSVSR	1437.84	3	15	2.1.1.2849.4	21081.5	2531.96	0.1302	4810.3	626.3
34.2	79.75	sp|P25705|ATPA_HUMAN	ATP5A1	ATP synthase subunit alpha, mitochondrial OS=Homo sapiens GN=ATP5A1 PE=1 SV=1	99	TSIAIDTIINQK	1315.73	2	13	1.1.1.2822.4	79414.6	904.095	0.130131	4721.23	614.38
34.2	79.75	sp|P25705|ATPA_HUMAN	ATP5A1	ATP synthase subunit alpha, mitochondrial OS=Homo sapiens GN=ATP5A1 PE=1 SV=1	99	DNGKHALIIYDDLSK	1700.87	4	11	3.1.1.2673.2	3016.99	682.425	0.130077	2213.07	287.87
34.2	79.75	sp|P25705|ATPA_HUMAN	ATP5A1	ATP synthase subunit alpha, mitochondrial OS=Homo sapiens GN=ATP5A1 PE=1 SV=1	99	VVDALGNAIDGKGPIGSK	1709.92	2	20	2.1.1.2800.5	8102.53	1350.93	0.130042	4983.46	648.06
34.2	79.75	sp|P25705|ATPA_HUMAN	ATP5A1	ATP synthase subunit alpha, mitochondrial OS=Homo sapiens GN=ATP5A1 PE=1 SV=1	99	ISVREPMQTGIK	1357.73	2	17	1.1.1.2387.4	18381.3	733.529	0.130003	4630.26	601.95
34.2	79.75	sp|P25705|ATPA_HUMAN	ATP5A1	ATP synthase subunit alpha, mitochondrial OS=Homo sapiens GN=ATP5A1 PE=1 SV=1	99	ADGKISEQSDAKLKEIVTNFLAGFEA	2780.42	4	13	2.1.1.3809.5	15963.5	3776.25	0.129995	7390.36	960.71
34.2	79.75	sp|P25705|ATPA_HUMAN	ATP5A1	ATP synthase subunit alpha, mitochondrial OS=Homo sapiens GN=ATP5A1 PE=1 SV=1	99	GYLDKLEPSKITK	1490.83	3	14	3.1.1.2556.2	4601.47	370.933	0.129879	1134.75	147.38
34.2	79.75	sp|P25705|ATPA_HUMAN	ATP5A1	ATP synthase subunit alpha, mitochondrial OS=Homo sapiens GN=ATP5A1 PE=1 SV=1	99	QKTGTAEMSSILEER	1661.79	2	16	2.1.1.2920.18	54960.6	1072.74	0.129831	1922.19	249.56
34.2	79.75	sp|P25705|ATPA_HUMAN	ATP5A1	ATP synthase subunit alpha, mitochondrial OS=Homo sapiens GN=ATP5A1 PE=1 SV=1	99	VVDALGNAIDGKGPIGSK	1710.91	3	19	2.1.1.2770.5	18679.6	6867.43	0.129723	18249.1	2367.33
34.2	79.75	sp|P25705|ATPA_HUMAN	ATP5A1	ATP synthase subunit alpha, mitochondrial OS=Homo sapiens GN=ATP5A1 PE=1 SV=1	99	QKTGTAEMSSILEER	1661.79	2	16	1.1.1.2764.21	65527.9	1303.81	0.129688	2381.49	308.85
34.2	79.75	sp|P25705|ATPA_HUMAN	ATP5A1	ATP synthase subunit alpha, mitochondrial OS=Homo sapiens GN=ATP5A1 PE=1 SV=1	99	AVDSLVPIGR	1025.58	2	12	1.1.1.2693.4	4071.09	1159.66	0.129625	2946.66	381.96
34.2	79.75	sp|P25705|ATPA_HUMAN	ATP5A1	ATP synthase subunit alpha, mitochondrial OS=Homo sapiens GN=ATP5A1 PE=1 SV=1	99	VVDALGNAIDGKGPIGSK	1710.91	3	14	2.1.1.2775.5	18679.6	1708.12	0.129595	4166.97	540.02
34.2	79.75	sp|P25705|ATPA_HUMAN	ATP5A1	ATP synthase subunit alpha, mitochondrial OS=Homo sapiens GN=ATP5A1 PE=1 SV=1	99	EVAAFAQFGSDLDAATQQLLSR	2343.17	2	15	1.1.1.3649.6	2776.81	644.924	0.129585	6482.46	840.03
34.2	79.75	sp|P25705|ATPA_HUMAN	ATP5A1	ATP synthase subunit alpha, mitochondrial OS=Homo sapiens GN=ATP5A1 PE=1 SV=1	99	TGAIVDVPVGEELLGRVVDALGNAIDGKGPIGSK	3315.81	4	25	1.1.1.3923.3	120311	8105.12	0.129366	31906	4127.55
34.2	79.75	sp|P25705|ATPA_HUMAN	ATP5A1	ATP synthase subunit alpha, mitochondrial OS=Homo sapiens GN=ATP5A1 PE=1 SV=1	99	GIRPAINVGLSVSR	1437.84	3	19	2.1.1.2859.3	21081.5	7309.48	0.12934	15194	1965.19
17	70.71	sp|P25705|ATPA_HUMAN	ATP5A1	ATP synthase subunit alpha OS=Homo sapiens GN=HEL-S-123m PE=2 SV=1; ATP synthase subunit alpha, mitochondrial OS=Homo sapiens GN=ATP5A1 PE=1 SV=1	99	ILGADTSVDLEETGR	1580.8	3	11	3.1.1.6244.10	215.79	1172.32	0.129314	1067.71	138.07
34.2	79.75	sp|P25705|ATPA_HUMAN	ATP5A1	ATP synthase subunit alpha, mitochondrial OS=Homo sapiens GN=ATP5A1 PE=1 SV=1	92.6	ILGADTSVDLEETGR	1580.79	2	7	2.1.1.2839.14	8373.09	258.202	0.129309	827.4	106.99
17	70.71	sp|P25705|ATPA_HUMAN	ATP5A1	ATP synthase subunit alpha OS=Homo sapiens GN=HEL-S-123m PE=2 SV=1; ATP synthase subunit alpha, mitochondrial OS=Homo sapiens GN=ATP5A1 PE=1 SV=1	99	TSIAIDTIINQK	1321.75	2	16	2.1.1.6891.15	2340.75	14706.2	0.129291	17505.2	2263.26
34.2	79.75	sp|P25705|ATPA_HUMAN	ATP5A1	ATP synthase subunit alpha, mitochondrial OS=Homo sapiens GN=ATP5A1 PE=1 SV=1	99	VVDALGNAIDGKGPIGSK	1709.92	3	10	1.1.1.2571.3	4358.1	357.167	0.129236	375.67	48.55
34.2	79.75	sp|P25705|ATPA_HUMAN	ATP5A1	ATP synthase subunit alpha, mitochondrial OS=Homo sapiens GN=ATP5A1 PE=1 SV=1	99	HALIIYDDLSK	1286.68	2	17	2.1.1.2852.6	18482.9	1539.67	0.129201	3506.41	453.03
17	70.71	sp|P25705|ATPA_HUMAN	ATP5A1	ATP synthase subunit alpha OS=Homo sapiens GN=HEL-S-123m PE=2 SV=1; ATP synthase subunit alpha, mitochondrial OS=Homo sapiens GN=ATP5A1 PE=1 SV=1	96.88	TGTAEMSSILEER	1478.69	2	13	3.1.1.5908.2	2811.24	2670.49	0.129183	344.86	44.55
34.2	79.75	sp|P25705|ATPA_HUMAN	ATP5A1	ATP synthase subunit alpha, mitochondrial OS=Homo sapiens GN=ATP5A1 PE=1 SV=1	99	ISVREPMQTGIK	1357.74	3	13	3.1.1.2418.5	92583.9	743.98	0.129137	1736.92	224.3
34.2	79.75	sp|P25705|ATPA_HUMAN	ATP5A1	ATP synthase subunit alpha, mitochondrial OS=Homo sapiens GN=ATP5A1 PE=1 SV=1	99	AQFGSDLDAATQQLLSR	1825.91	2	11	1.1.1.3092.14	1494.12	896.287	0.129124	5238.54	676.42
34.2	79.75	sp|P25705|ATPA_HUMAN	ATP5A1	ATP synthase subunit alpha, mitochondrial OS=Homo sapiens GN=ATP5A1 PE=1 SV=1	91.48	EPMQTGIK	908.446	2	7	2.1.1.2266.2	2028.44	355.929	0.129025	8025	1035.43
34.2	79.75	sp|P25705|ATPA_HUMAN	ATP5A1	ATP synthase subunit alpha, mitochondrial OS=Homo sapiens GN=ATP5A1 PE=1 SV=1	99	AVDSLVPIGR	1025.58	2	13	2.1.1.2876.6	4268.53	3393.19	0.128894	4163.9	536.7
34.2	79.75	sp|P25705|ATPA_HUMAN	ATP5A1	ATP synthase subunit alpha, mitochondrial OS=Homo sapiens GN=ATP5A1 PE=1 SV=1	99	TGAIVDVPVGEELLGR	1629.96	3	12	3.1.1.3148.2	440.72	434.794	0.128629	2467.57	317.4
34.2	79.75	sp|P25705|ATPA_HUMAN	ATP5A1	ATP synthase subunit alpha, mitochondrial OS=Homo sapiens GN=ATP5A1 PE=1 SV=1	99	QKTGTAEMSSILEER	1661.79	2	16	1.1.1.2763.13	65527.9	1603.89	0.128528	3071.48	394.77
17	70.71	sp|P25705|ATPA_HUMAN	ATP5A1	ATP synthase subunit alpha OS=Homo sapiens GN=HEL-S-123m PE=2 SV=1; ATP synthase subunit alpha, mitochondrial OS=Homo sapiens GN=ATP5A1 PE=1 SV=1	99	EAYPGDVFYLHSR	1552.74	2	15	3.1.1.6342.2	856.55	7494.8	0.128478	623.92	80.16
34.2	79.75	sp|P25705|ATPA_HUMAN	ATP5A1	ATP synthase subunit alpha, mitochondrial OS=Homo sapiens GN=ATP5A1 PE=1 SV=1	99	DNGKHALIIYDDLSK	1700.87	4	9	3.1.1.2672.2	3016.99	486.468	0.128343	2702.36	346.83
34.2	79.75	sp|P25705|ATPA_HUMAN	ATP5A1	ATP synthase subunit alpha, mitochondrial OS=Homo sapiens GN=ATP5A1 PE=1 SV=1	99	ELIIGDRQTGK	1228.64	2	17	2.1.1.2445.4	6978.67	1435.46	0.128318	2408.15	309.01
34.2	79.75	sp|P25705|ATPA_HUMAN	ATP5A1	ATP synthase subunit alpha, mitochondrial OS=Homo sapiens GN=ATP5A1 PE=1 SV=1	99	EAYPGDVFYLHSR	1552.73	3	14	1.1.1.2732.4	55875.8	12049.1	0.128318	44938.3	5766.41
34.2	79.75	sp|P25705|ATPA_HUMAN	ATP5A1	ATP synthase subunit alpha, mitochondrial OS=Homo sapiens GN=ATP5A1 PE=1 SV=1	99	TGAIVDVPVGEELLGR	1623.87	3	18	2.1.1.3298.2	58475.3	10495.9	0.128274	15172	1946.17
34.2	79.75	sp|P25705|ATPA_HUMAN	ATP5A1	ATP synthase subunit alpha, mitochondrial OS=Homo sapiens GN=ATP5A1 PE=1 SV=1	99	ISVREPMQTGIK	1369.77	3	15	1.1.1.2382.2	11732.4	2366.62	0.128271	74831.3	9598.72
34.2	79.75	sp|P25705|ATPA_HUMAN	ATP5A1	ATP synthase subunit alpha, mitochondrial OS=Homo sapiens GN=ATP5A1 PE=1 SV=1	95.38	ELIIGDRQTGK	1240.71	3	9	1.1.1.2267.2	1759.69	639.449	0.128233	12162.7	1559.66
34.2	79.75	sp|P25705|ATPA_HUMAN	ATP5A1	ATP synthase subunit alpha, mitochondrial OS=Homo sapiens GN=ATP5A1 PE=1 SV=1	97.32	GMSLNLEPDNVGVVVFGNDK	2103.03	2	9	2.1.1.3428.11	28768.5	1380.87	0.128213	2630	337.2
34.2	79.75	sp|P25705|ATPA_HUMAN	ATP5A1	ATP synthase subunit alpha, mitochondrial OS=Homo sapiens GN=ATP5A1 PE=1 SV=1	99	TGAIVDVPVGEELLGRVVDALGNAIDGKGPIGSK	3315.81	4	28	2.1.1.4092.2	85558.4	16526.8	0.128205	38008.1	4872.85
34.2	79.75	sp|P25705|ATPA_HUMAN	ATP5A1	ATP synthase subunit alpha, mitochondrial OS=Homo sapiens GN=ATP5A1 PE=1 SV=1	99	EVAAFAQFGSDLDAATQQLLSR	2344.17	2	14	3.1.1.3667.16	307.73	659.755	0.12815	2359.66	302.39
34.2	79.75	sp|P25705|ATPA_HUMAN	ATP5A1	ATP synthase subunit alpha, mitochondrial OS=Homo sapiens GN=ATP5A1 PE=1 SV=1	99	EAYPGDVFYLHSR	1552.73	3	13	1.1.1.2738.2	55875.8	9714.35	0.128039	32894.2	4211.74
34.2	79.75	sp|P25705|ATPA_HUMAN	ATP5A1	ATP synthase subunit alpha, mitochondrial OS=Homo sapiens GN=ATP5A1 PE=1 SV=1	99	TGAIVDVPVGEELLGRVVDALGNAIDGKGPIGSK	3315.81	4	16	1.1.1.3910.4	120311	1207.22	0.128028	1971.05	252.35
34.2	79.75	sp|P25705|ATPA_HUMAN	ATP5A1	ATP synthase subunit alpha, mitochondrial OS=Homo sapiens GN=ATP5A1 PE=1 SV=1	99	EVAAFAQFGSDLDAATQQLLSR	2337.16	2	18	3.1.1.3659.4	12464.7	5172.94	0.127981	11012.8	1409.43
34.2	79.75	sp|P25705|ATPA_HUMAN	ATP5A1	ATP synthase subunit alpha, mitochondrial OS=Homo sapiens GN=ATP5A1 PE=1 SV=1	99	TGAIVDVPVGEELLGR	1623.87	3	17	1.1.1.3130.2	69664	1451.45	0.127743	2525.06	322.56
34.2	79.75	sp|P25705|ATPA_HUMAN	ATP5A1	ATP synthase subunit alpha, mitochondrial OS=Homo sapiens GN=ATP5A1 PE=1 SV=1	99	TGAIVDVPVGEELLGRVVDALGNAIDGKGPIGSK	3315.8	5	18	3.1.1.3927.2	9153.93	2680.01	0.127692	8550.43	1091.82
34.2	79.75	sp|P25705|ATPA_HUMAN	ATP5A1	ATP synthase subunit alpha, mitochondrial OS=Homo sapiens GN=ATP5A1 PE=1 SV=1	99	TSIAIDTIINQKR	1471.83	2	16	1.1.1.2699.11	11831.9	1027.19	0.127621	3039.24	387.87
34.2	79.75	sp|P25705|ATPA_HUMAN	ATP5A1	ATP synthase subunit alpha, mitochondrial OS=Homo sapiens GN=ATP5A1 PE=1 SV=1	99	EAYPGDVFYLHSR	1552.73	3	12	2.1.1.2924.4	53900.7	2301.5	0.127534	2810	358.37
34.2	79.75	sp|P25705|ATPA_HUMAN	ATP5A1	ATP synthase subunit alpha, mitochondrial OS=Homo sapiens GN=ATP5A1 PE=1 SV=1	99	ISVREPMQTGIK	1357.73	2	11	1.1.1.2395.6	18381.3	192.617	0.127481	628.25	80.09
34.2	79.75	sp|P25705|ATPA_HUMAN	ATP5A1	ATP synthase subunit alpha, mitochondrial OS=Homo sapiens GN=ATP5A1 PE=1 SV=1	99	ISVREPMQTGIK	1369.74	3	14	2.1.1.2561.3	12868.2	4857.67	0.127473	77266.9	9849.43
34.2	79.75	sp|P25705|ATPA_HUMAN	ATP5A1	ATP synthase subunit alpha, mitochondrial OS=Homo sapiens GN=ATP5A1 PE=1 SV=1	98.34	QMSLLLR	848.478	2	9	2.1.1.3335.2	1561.49	448.257	0.127288	9952.76	1266.87
34.2	79.75	sp|P25705|ATPA_HUMAN	ATP5A1	ATP synthase subunit alpha, mitochondrial OS=Homo sapiens GN=ATP5A1 PE=1 SV=1	99	ELIIGDRQTGK	1228.67	2	16	3.1.1.2273.5	6960.85	4336.1	0.12727	6542.08	832.61
34.2	79.75	sp|P25705|ATPA_HUMAN	ATP5A1	ATP synthase subunit alpha, mitochondrial OS=Homo sapiens GN=ATP5A1 PE=1 SV=1	99	ISVREPMQTGIKAVDSLVPIGR	2383.37	4	19	1.1.1.3081.5	1415.82	1945.49	0.127259	8430.81	1072.9
34.2	79.75	sp|P25705|ATPA_HUMAN	ATP5A1	ATP synthase subunit alpha, mitochondrial OS=Homo sapiens GN=ATP5A1 PE=1 SV=1	99	GIRPAINVGLSVSR	1449.88	3	16	2.1.1.2872.3	2162.66	1213.28	0.127128	15760.3	2003.57
34.2	79.75	sp|P25705|ATPA_HUMAN	ATP5A1	ATP synthase subunit alpha, mitochondrial OS=Homo sapiens GN=ATP5A1 PE=1 SV=1	99	ISVREPMQTGIK	1357.7	2	15	2.1.1.2568.7	21147.2	731.378	0.127062	4144.59	526.62
34.2	79.75	sp|P25705|ATPA_HUMAN	ATP5A1	ATP synthase subunit alpha, mitochondrial OS=Homo sapiens GN=ATP5A1 PE=1 SV=1	99	ILGADTSVDLEETGR	1574.78	3	16	2.1.1.2856.4	11071.9	2577.22	0.12705	2710.11	344.32
34.2	79.75	sp|P25705|ATPA_HUMAN	ATP5A1	ATP synthase subunit alpha, mitochondrial OS=Homo sapiens GN=ATP5A1 PE=1 SV=1	97.49	ISEQSDAKLKEIVTNFLAGFEA	2409.23	4	11	1.1.1.3721.2	4863.43	1366.4	0.126957	4452.85	565.32
34.2	79.75	sp|P25705|ATPA_HUMAN	ATP5A1	ATP synthase subunit alpha, mitochondrial OS=Homo sapiens GN=ATP5A1 PE=1 SV=1	99	ISVREPMQTGIK	1357.73	2	18	1.1.1.2378.5	18381.3	2945.63	0.126921	18156.8	2304.48
34.2	79.75	sp|P25705|ATPA_HUMAN	ATP5A1	ATP synthase subunit alpha, mitochondrial OS=Homo sapiens GN=ATP5A1 PE=1 SV=1	99	GIRPAINVGL	1014.63	2	10	3.1.1.2814.2	1191.77	744.843	0.126879	9347.74	1186.03
34.2	79.75	sp|P25705|ATPA_HUMAN	ATP5A1	ATP synthase subunit alpha, mitochondrial OS=Homo sapiens GN=ATP5A1 PE=1 SV=1	96.12	RLTDADAMK	1031.54	2	11	3.1.1.2025.3	1478.36	980.523	0.126825	8927.85	1132.27
34.2	79.75	sp|P25705|ATPA_HUMAN	ATP5A1	ATP synthase subunit alpha, mitochondrial OS=Homo sapiens GN=ATP5A1 PE=1 SV=1	96.98	ITKFENAFLSHVVSQHQALLGTIR	2708.65	4	13	3.1.1.3118.5	12297.8	4710.71	0.126797	2445.72	310.11
34.2	79.75	sp|P25705|ATPA_HUMAN	ATP5A1	ATP synthase subunit alpha, mitochondrial OS=Homo sapiens GN=ATP5A1 PE=1 SV=1	99	DNGKHALIIYDDLSK	1683.84	3	16	3.1.1.2762.2	18267	4702.29	0.126792	10985.9	1392.92
34.2	79.75	sp|P25705|ATPA_HUMAN	ATP5A1	ATP synthase subunit alpha, mitochondrial OS=Homo sapiens GN=ATP5A1 PE=1 SV=1	99	GIRPAINVGLSVSR	1437.84	3	16	2.1.1.2874.3	16385.1	7372.53	0.126765	13637.4	1728.74
34.2	79.75	sp|P25705|ATPA_HUMAN	ATP5A1	ATP synthase subunit alpha, mitochondrial OS=Homo sapiens GN=ATP5A1 PE=1 SV=1	99	TGAIVDVPVGEELLGR	1629.89	3	14	1.1.1.3120.2	10807.3	851.169	0.126648	13737.9	1739.87
34.2	79.75	sp|P25705|ATPA_HUMAN	ATP5A1	ATP synthase subunit alpha, mitochondrial OS=Homo sapiens GN=ATP5A1 PE=1 SV=1	99	ILGADTSVDLEETGR	1574.77	2	16	1.1.1.2683.9	14631.8	3918.11	0.126524	13242.1	1675.45
34.2	79.75	sp|P25705|ATPA_HUMAN	ATP5A1	ATP synthase subunit alpha, mitochondrial OS=Homo sapiens GN=ATP5A1 PE=1 SV=1	99	VVDALGNAIDGKGPIGSK	1721.96	3	17	2.1.1.2810.4	9686.32	4768.45	0.126392	53810	6801.17
34.2	79.75	sp|P25705|ATPA_HUMAN	ATP5A1	ATP synthase subunit alpha, mitochondrial OS=Homo sapiens GN=ATP5A1 PE=1 SV=1	94.61	QTGKTSIAIDTIINQKR	1886.06	4	9	2.1.1.2781.3	5896.5	1269.39	0.126384	3923.12	495.82
34.2	79.75	sp|P25705|ATPA_HUMAN	ATP5A1	ATP synthase subunit alpha, mitochondrial OS=Homo sapiens GN=ATP5A1 PE=1 SV=1	99	YTIVVSATASDAAPLQYLAPYSGCSMGEYFR	3387.58	3	11	1.1.1.3514.16	2560.74	1378.23	0.126368	1927.55	243.58
34.2	79.75	sp|P25705|ATPA_HUMAN	ATP5A1	ATP synthase subunit alpha, mitochondrial OS=Homo sapiens GN=ATP5A1 PE=1 SV=1	99	ISVREPMQTGIK	1357.7	2	21	2.1.1.2557.5	21147.2	4751.02	0.126334	20956.8	2647.57
34.2	79.75	sp|P25705|ATPA_HUMAN	ATP5A1	ATP synthase subunit alpha, mitochondrial OS=Homo sapiens GN=ATP5A1 PE=1 SV=1	99	AQFGSDLDAATQQLLSR	1819.89	2	13	2.1.1.3268.15	11319.2	1147.26	0.126331	3193.6	403.45
34.2	79.75	sp|P25705|ATPA_HUMAN	ATP5A1	ATP synthase subunit alpha, mitochondrial OS=Homo sapiens GN=ATP5A1 PE=1 SV=1	99	EAYPGDVFYLHSR	1552.73	3	13	1.1.1.2737.3	55875.8	15137.7	0.126307	43758.3	5526.99
34.2	79.75	sp|P25705|ATPA_HUMAN	ATP5A1	ATP synthase subunit alpha, mitochondrial OS=Homo sapiens GN=ATP5A1 PE=1 SV=1	99	VVDALGNAIDGKGPIGSK	1709.93	3	18	3.1.1.2640.4	83578.6	31677.5	0.126226	82879.6	10461.6
34.2	79.75	sp|P25705|ATPA_HUMAN	ATP5A1	ATP synthase subunit alpha, mitochondrial OS=Homo sapiens GN=ATP5A1 PE=1 SV=1	99	VVDALGNAIDGKGPIGSK	1709.92	2	19	2.1.1.2801.10	8102.53	1626.34	0.126208	6110.16	771.15
34.2	79.75	sp|P25705|ATPA_HUMAN	ATP5A1	ATP synthase subunit alpha, mitochondrial OS=Homo sapiens GN=ATP5A1 PE=1 SV=1	99	AVDSLVPIGRGQR	1366.76	2	13	1.1.1.2512.5	3465.89	832.337	0.12618	2816.13	355.34
17	70.71	sp|P25705|ATPA_HUMAN	ATP5A1	ATP synthase subunit alpha OS=Homo sapiens GN=HEL-S-123m PE=2 SV=1; ATP synthase subunit alpha, mitochondrial OS=Homo sapiens GN=ATP5A1 PE=1 SV=1	99	TSIAIDTIINQK	1315.74	2	17	2.1.1.6890.2	17824.8	3633.85	0.12615	8458.99	1067.1
34.2	79.75	sp|P25705|ATPA_HUMAN	ATP5A1	ATP synthase subunit alpha, mitochondrial OS=Homo sapiens GN=ATP5A1 PE=1 SV=1	99	ITKFENAFLSHVVSQHQALLGTIR	2708.46	4	13	2.1.1.3278.7	8534.06	2123.84	0.126015	5204.29	655.82
34.2	79.75	sp|P25705|ATPA_HUMAN	ATP5A1	ATP synthase subunit alpha, mitochondrial OS=Homo sapiens GN=ATP5A1 PE=1 SV=1	99	LTDADAMKY	1026.47	2	12	3.1.1.2383.5	3818.71	966.119	0.1259	2655.52	334.33
34.2	79.75	sp|P25705|ATPA_HUMAN	ATP5A1	ATP synthase subunit alpha, mitochondrial OS=Homo sapiens GN=ATP5A1 PE=1 SV=1	99	GMSLNLEPDNVGVVVFGNDK	2103.03	2	12	2.1.1.3426.16	28768.5	2423.03	0.125848	4360.57	548.77
34.2	79.75	sp|P25705|ATPA_HUMAN	ATP5A1	ATP synthase subunit alpha, mitochondrial OS=Homo sapiens GN=ATP5A1 PE=1 SV=1	99	GIRPAINVGLSVSR	1437.83	2	17	1.1.1.2673.9	3530.8	919.994	0.12584	1886.36	237.38
34.2	79.75	sp|P25705|ATPA_HUMAN	ATP5A1	ATP synthase subunit alpha, mitochondrial OS=Homo sapiens GN=ATP5A1 PE=1 SV=1	99	EVAAFAQFGSDLDAATQQLLSR	2337.15	3	14	2.1.1.3934.3	1196.11	820.702	0.125801	886.4	111.51
34.2	79.75	sp|P25705|ATPA_HUMAN	ATP5A1	ATP synthase subunit alpha, mitochondrial OS=Homo sapiens GN=ATP5A1 PE=1 SV=1	99	VVDALGNAIDGKGPIGSK	1709.93	3	22	2.1.1.2809.2	70880.8	23299.4	0.125764	63580.4	7996.13
34.2	79.75	sp|P25705|ATPA_HUMAN	ATP5A1	ATP synthase subunit alpha, mitochondrial OS=Homo sapiens GN=ATP5A1 PE=1 SV=1	99	GIRPAINVGLSVSR	1437.84	3	15	2.1.1.2850.3	21081.5	2717.92	0.125756	5511.56	693.11
34.2	79.75	sp|P25705|ATPA_HUMAN	ATP5A1	ATP synthase subunit alpha, mitochondrial OS=Homo sapiens GN=ATP5A1 PE=1 SV=1	99	VLSIGDGIAR	999.569	2	10	2.1.1.2801.3	105575	1042.37	0.12561	2752.88	345.79
34.2	79.75	sp|P25705|ATPA_HUMAN	ATP5A1	ATP synthase subunit alpha, mitochondrial OS=Homo sapiens GN=ATP5A1 PE=1 SV=1	99	EVAAFAQFGSDLDAATQQLLSR	2337.16	3	19	2.1.1.3836.6	68137	2970.67	0.125485	5031.21	631.34
34.2	79.75	sp|P25705|ATPA_HUMAN	ATP5A1	ATP synthase subunit alpha, mitochondrial OS=Homo sapiens GN=ATP5A1 PE=1 SV=1	99	GMSLNLEPDNVGVVVFGNDK	2103.03	2	12	2.1.1.3429.12	28768.5	1851.16	0.125441	2350.43	294.84
34.2	79.75	sp|P25705|ATPA_HUMAN	ATP5A1	ATP synthase subunit alpha, mitochondrial OS=Homo sapiens GN=ATP5A1 PE=1 SV=1	99	EAYPGDVFYLHSR	1552.73	3	12	3.1.1.2764.4	51448.3	3262.18	0.125279	3298.79	413.27
34.2	79.75	sp|P25705|ATPA_HUMAN	ATP5A1	ATP synthase subunit alpha, mitochondrial OS=Homo sapiens GN=ATP5A1 PE=1 SV=1	99	VVDALGNAIDGKGPIGSK	1709.93	3	16	2.1.1.2753.9	3919.49	1296.1	0.125256	2708.93	339.31
34.2	79.75	sp|P25705|ATPA_HUMAN	ATP5A1	ATP synthase subunit alpha, mitochondrial OS=Homo sapiens GN=ATP5A1 PE=1 SV=1	99	QKTGTAEMSSILEER	1661.79	2	16	1.1.1.2762.17	65527.9	1770.44	0.125231	3617.01	452.96
34.2	79.75	sp|P25705|ATPA_HUMAN	ATP5A1	ATP synthase subunit alpha, mitochondrial OS=Homo sapiens GN=ATP5A1 PE=1 SV=1	99	QKTGTAEMSSILEER	1661.79	2	15	2.1.1.2945.19	54960.6	1239.09	0.125168	1669.83	209.01
17	70.71	sp|P25705|ATPA_HUMAN	ATP5A1	ATP synthase subunit alpha OS=Homo sapiens GN=HEL-S-123m PE=2 SV=1; ATP synthase subunit alpha, mitochondrial OS=Homo sapiens GN=ATP5A1 PE=1 SV=1	99	GIRPAINVGLSVSR	1437.85	2	20	3.1.1.6055.2	1370.49	3368.35	0.125157	834.23	104.41
34.2	79.75	sp|P25705|ATPA_HUMAN	ATP5A1	ATP synthase subunit alpha, mitochondrial OS=Homo sapiens GN=ATP5A1 PE=1 SV=1	99	GMSLNLEPDNVGVVVFGNDKLIKEGDIVKR	3254.72	5	15	2.1.1.3315.3	28940.7	6158.22	0.125146	19063.3	2385.7
34.2	79.75	sp|P25705|ATPA_HUMAN	ATP5A1	ATP synthase subunit alpha, mitochondrial OS=Homo sapiens GN=ATP5A1 PE=1 SV=1	97.43	ELIIGDRQTGK	1228.67	2	10	1.1.1.2277.6	6154.91	1073.44	0.125106	1609.67	201.38
34.2	79.75	sp|P25705|ATPA_HUMAN	ATP5A1	ATP synthase subunit alpha, mitochondrial OS=Homo sapiens GN=ATP5A1 PE=1 SV=1	99	TGAIVDVPVGEELLGR	1623.87	3	18	1.1.1.3131.3	69664	1677.91	0.125104	2047.66	256.17
34.2	79.75	sp|P25705|ATPA_HUMAN	ATP5A1	ATP synthase subunit alpha, mitochondrial OS=Homo sapiens GN=ATP5A1 PE=1 SV=1	99	ISVREPMQTGIK	1357.73	2	17	1.1.1.2386.5	18381.3	990.726	0.125077	5731.68	716.9
34.2	79.75	sp|P25705|ATPA_HUMAN	ATP5A1	ATP synthase subunit alpha, mitochondrial OS=Homo sapiens GN=ATP5A1 PE=1 SV=1	99	VVDALGNAIDGKGPIGSK	1709.92	2	20	2.1.1.2802.6	8102.53	1868.38	0.124817	6427.31	802.24
17	70.71	sp|P25705|ATPA_HUMAN	ATP5A1	ATP synthase subunit alpha OS=Homo sapiens GN=HEL-S-123m PE=2 SV=1; ATP synthase subunit alpha, mitochondrial OS=Homo sapiens GN=ATP5A1 PE=1 SV=1	99	GIRPAINVGLSVSR	1449.89	3	16	3.1.1.6061.4	394.13	5354.71	0.124775	2739.25	341.79
34.2	79.75	sp|P25705|ATPA_HUMAN	ATP5A1	ATP synthase subunit alpha, mitochondrial OS=Homo sapiens GN=ATP5A1 PE=1 SV=1	99	VVDALGNAIDGKGPIGSK	1710.91	3	18	1.1.1.2589.2	15860.8	6282.35	0.124762	15802	1971.49
34.2	79.75	sp|P25705|ATPA_HUMAN	ATP5A1	ATP synthase subunit alpha, mitochondrial OS=Homo sapiens GN=ATP5A1 PE=1 SV=1	95.91	DNGKHALIIYDDLSK	1695.89	3	10	3.1.1.2761.6	2352.1	1192.57	0.124746	8561.25	1067.98
34.2	79.75	sp|P25705|ATPA_HUMAN	ATP5A1	ATP synthase subunit alpha, mitochondrial OS=Homo sapiens GN=ATP5A1 PE=1 SV=1	99	VVDALGNAIDGKGPIGSK	1710.91	3	18	1.1.1.2665.7	9402.55	2912.87	0.12474	9237.92	1152.34
34.2	79.75	sp|P25705|ATPA_HUMAN	ATP5A1	ATP synthase subunit alpha, mitochondrial OS=Homo sapiens GN=ATP5A1 PE=1 SV=1	99	ISVREPMQTGIK	1357.74	3	17	1.1.1.2388.4	86844.6	4976.27	0.124716	19295.5	2406.45
34.2	79.75	sp|P25705|ATPA_HUMAN	ATP5A1	ATP synthase subunit alpha, mitochondrial OS=Homo sapiens GN=ATP5A1 PE=1 SV=1	99	VVDALGNAIDGKGPIGSK	1709.92	2	13	2.1.1.2821.11	8102.53	224.629	0.12468	331.65	41.35
34.2	79.75	sp|P25705|ATPA_HUMAN	ATP5A1	ATP synthase subunit alpha, mitochondrial OS=Homo sapiens GN=ATP5A1 PE=1 SV=1	99	ISVREPMQTGIK	1369.77	3	13	1.1.1.2387.2	11732.4	1208.1	0.124661	24728.5	3082.67
34.2	79.75	sp|P25705|ATPA_HUMAN	ATP5A1	ATP synthase subunit alpha, mitochondrial OS=Homo sapiens GN=ATP5A1 PE=1 SV=1	94.3	VVDALGNAIDGKGPIGSK	1722.95	3	12	2.1.1.2766.8	2418.84	1791.25	0.124537	4568.18	568.91
34.2	79.75	sp|P25705|ATPA_HUMAN	ATP5A1	ATP synthase subunit alpha, mitochondrial OS=Homo sapiens GN=ATP5A1 PE=1 SV=1	99	QKTGTAEMSSILEER	1661.79	2	18	2.1.1.2942.19	54960.6	2000.5	0.124482	3085.19	384.05
34.2	79.75	sp|P25705|ATPA_HUMAN	ATP5A1	ATP synthase subunit alpha, mitochondrial OS=Homo sapiens GN=ATP5A1 PE=1 SV=1	99	QKTGTAEMSSILEER	1694.81	3	10	1.1.1.2274.9	1392.91	383.038	0.124314	740.14	92.01
34.2	79.75	sp|P25705|ATPA_HUMAN	ATP5A1	ATP synthase subunit alpha, mitochondrial OS=Homo sapiens GN=ATP5A1 PE=1 SV=1	99	VVDALGNAIDGKGPIGSK	1722.95	3	13	1.1.1.2665.8	1214.93	789.956	0.124126	9215.79	1143.92
34.2	79.75	sp|P25705|ATPA_HUMAN	ATP5A1	ATP synthase subunit alpha, mitochondrial OS=Homo sapiens GN=ATP5A1 PE=1 SV=1	99	QGQYSPMAIEEQVAVIYAGVR	2308.15	3	16	3.1.1.3473.5	5660.37	1017.58	0.124108	1340.28	166.34
34.2	79.75	sp|P25705|ATPA_HUMAN	ATP5A1	ATP synthase subunit alpha, mitochondrial OS=Homo sapiens GN=ATP5A1 PE=1 SV=1	99	VVDALGNAIDGKGPIGSK	1710.91	3	17	1.1.1.2587.3	15860.8	4155.37	0.124104	10354.8	1285.07
34.2	79.75	sp|P25705|ATPA_HUMAN	ATP5A1	ATP synthase subunit alpha, mitochondrial OS=Homo sapiens GN=ATP5A1 PE=1 SV=1	97.48	STVAQLVK	850.518	2	8	3.1.1.2327.3	5324.08	312.929	0.124036	6373.89	790.59
34.2	79.75	sp|P25705|ATPA_HUMAN	ATP5A1	ATP synthase subunit alpha, mitochondrial OS=Homo sapiens GN=ATP5A1 PE=1 SV=1	99	TGAIVDVPVGEELLGRVVDALGNAIDGKGPIGSK	3315.8	5	17	1.1.1.3914.5	9431.83	1774.18	0.12387	6529.02	808.75
34.2	79.75	sp|P25705|ATPA_HUMAN	ATP5A1	ATP synthase subunit alpha, mitochondrial OS=Homo sapiens GN=ATP5A1 PE=1 SV=1	99	VVDALGNAIDGKGPIGSK	1722.97	3	13	1.1.1.2639.5	3719.43	388.876	0.123866	1288.65	159.62
34.2	79.75	sp|P25705|ATPA_HUMAN	ATP5A1	ATP synthase subunit alpha, mitochondrial OS=Homo sapiens GN=ATP5A1 PE=1 SV=1	99	TGAIVDVPVGEELLGR	1623.93	3	15	3.1.1.3146.2	58477.6	1791.45	0.123772	2588.64	320.4
34.2	79.75	sp|P25705|ATPA_HUMAN	ATP5A1	ATP synthase subunit alpha, mitochondrial OS=Homo sapiens GN=ATP5A1 PE=1 SV=1	99	DNGKHALIIYDDLSK	1683.84	3	16	1.1.1.2741.4	16007.3	1350.42	0.123719	4076.16	504.3
34.2	79.75	sp|P25705|ATPA_HUMAN	ATP5A1	ATP synthase subunit alpha, mitochondrial OS=Homo sapiens GN=ATP5A1 PE=1 SV=1	99	ISVREPMQTGIK	1357.7	2	21	2.1.1.2558.3	21147.2	4267.47	0.123703	20093	2485.57
34.2	79.75	sp|P25705|ATPA_HUMAN	ATP5A1	ATP synthase subunit alpha, mitochondrial OS=Homo sapiens GN=ATP5A1 PE=1 SV=1	99	YTIVVSATASDAAPLQYLAPYSGCSMGEYFR	3387.58	3	15	1.1.1.3524.12	2560.74	1947.96	0.123459	2370.01	292.6
34.2	79.75	sp|P25705|ATPA_HUMAN	ATP5A1	ATP synthase subunit alpha, mitochondrial OS=Homo sapiens GN=ATP5A1 PE=1 SV=1	99	VVDALGNAIDGKGPIGSK	1722.96	3	15	3.1.1.2683.15	1434.13	1039.53	0.123339	9740.24	1201.35
34.2	79.75	sp|P25705|ATPA_HUMAN	ATP5A1	ATP synthase subunit alpha, mitochondrial OS=Homo sapiens GN=ATP5A1 PE=1 SV=1	99	LTDADAMK	863.402	2	9	1.1.1.2028.2	11044.2	517.156	0.123328	2882.63	355.51
34.2	79.75	sp|P25705|ATPA_HUMAN	ATP5A1	ATP synthase subunit alpha, mitochondrial OS=Homo sapiens GN=ATP5A1 PE=1 SV=1	99	EVAAFAQFGSDLDAATQQLLSR	2343.17	2	18	2.1.1.3818.6	7192.83	1305.32	0.123273	13434.7	1656.13
34.2	79.75	sp|P25705|ATPA_HUMAN	ATP5A1	ATP synthase subunit alpha, mitochondrial OS=Homo sapiens GN=ATP5A1 PE=1 SV=1	99	GMSLNLEPDNVGVVVFGNDK	2103.03	2	13	2.1.1.3427.12	28768.5	1608.29	0.123246	3457.16	426.08
34.2	79.75	sp|P25705|ATPA_HUMAN	ATP5A1	ATP synthase subunit alpha, mitochondrial OS=Homo sapiens GN=ATP5A1 PE=1 SV=1	97.26	EAYPGDVFYLHSR	1558.75	2	7	2.1.1.2904.10	1657.46	461.861	0.123012	2340.58	287.92
34.2	79.75	sp|P25705|ATPA_HUMAN	ATP5A1	ATP synthase subunit alpha, mitochondrial OS=Homo sapiens GN=ATP5A1 PE=1 SV=1	99	AVDSLVPIGR	1025.58	2	14	2.1.1.2863.3	171825	3675.74	0.122738	7318.84	898.3
34.2	79.75	sp|P25705|ATPA_HUMAN	ATP5A1	ATP synthase subunit alpha, mitochondrial OS=Homo sapiens GN=ATP5A1 PE=1 SV=1	99	ISVREPMQTGIK	1357.74	3	18	3.1.1.2405.3	92583.9	8857.44	0.122722	31244	3834.34
34.2	79.75	sp|P25705|ATPA_HUMAN	ATP5A1	ATP synthase subunit alpha, mitochondrial OS=Homo sapiens GN=ATP5A1 PE=1 SV=1	99	CIYVAIGQKR	1206.66	3	10	3.1.1.2398.2	877.83	660.455	0.122721	866.27	106.31
34.2	79.75	sp|P25705|ATPA_HUMAN	ATP5A1	ATP synthase subunit alpha, mitochondrial OS=Homo sapiens GN=ATP5A1 PE=1 SV=1	98.61	KLELAQYR	1019.57	2	8	3.1.1.2348.6	5068.58	291.019	0.122599	710.53	87.11
34.2	79.75	sp|P25705|ATPA_HUMAN	ATP5A1	ATP synthase subunit alpha, mitochondrial OS=Homo sapiens GN=ATP5A1 PE=1 SV=1	99	VVDALGNAIDGK	1176.64	2	12	2.1.1.2738.5	5246.63	605.639	0.122567	6336.44	776.64
34.2	79.75	sp|P25705|ATPA_HUMAN	ATP5A1	ATP synthase subunit alpha, mitochondrial OS=Homo sapiens GN=ATP5A1 PE=1 SV=1	98.73	DNGKHALIIYDDLSK	1701.85	3	9	1.1.1.2750.3	7597.76	849.569	0.122494	6087.09	745.63
34.2	79.75	sp|P25705|ATPA_HUMAN	ATP5A1	ATP synthase subunit alpha, mitochondrial OS=Homo sapiens GN=ATP5A1 PE=1 SV=1	99	EVAAFAQFGSDLDAATQQLLSR	2337.15	4	14	1.1.1.3634.3	6334.21	812.946	0.122472	2833.8	347.06
34.2	79.75	sp|P25705|ATPA_HUMAN	ATP5A1	ATP synthase subunit alpha, mitochondrial OS=Homo sapiens GN=ATP5A1 PE=1 SV=1	99	EVAAFAQFGSDLDAATQQLLSR	2337.16	3	11	2.1.1.3803.5	72122.2	409.904	0.122437	663.2	81.2
34.2	79.75	sp|P25705|ATPA_HUMAN	ATP5A1	ATP synthase subunit alpha, mitochondrial OS=Homo sapiens GN=ATP5A1 PE=1 SV=1	99	SGCSMGEYFR	1192.46	2	13	3.1.1.2553.4	7299.74	4244.17	0.122432	5675.17	694.82
34.2	79.75	sp|P25705|ATPA_HUMAN	ATP5A1	ATP synthase subunit alpha, mitochondrial OS=Homo sapiens GN=ATP5A1 PE=1 SV=1	99	EVAAFAQFGSDLDAATQQLLSR	2343.17	2	18	2.1.1.3817.5	7192.83	1452.18	0.122392	13879.7	1698.76
34.2	79.75	sp|P25705|ATPA_HUMAN	ATP5A1	ATP synthase subunit alpha, mitochondrial OS=Homo sapiens GN=ATP5A1 PE=1 SV=1	99	GIRPAINVGLSVSR	1437.83	3	15	1.1.1.2692.3	13875.7	5864.01	0.122294	13811.6	1689.08
34.2	79.75	sp|P25705|ATPA_HUMAN	ATP5A1	ATP synthase subunit alpha, mitochondrial OS=Homo sapiens GN=ATP5A1 PE=1 SV=1	99	ELIIGDRQTGK	1228.64	2	15	2.1.1.2439.4	6978.67	3494.23	0.122252	6436.37	786.86
34.2	79.75	sp|P25705|ATPA_HUMAN	ATP5A1	ATP synthase subunit alpha, mitochondrial OS=Homo sapiens GN=ATP5A1 PE=1 SV=1	99	DNGKHALIIYDDLSK	1695.88	3	12	1.1.1.2742.3	2265.64	742.142	0.122199	7032.87	859.41
34.2	79.75	sp|P25705|ATPA_HUMAN	ATP5A1	ATP synthase subunit alpha, mitochondrial OS=Homo sapiens GN=ATP5A1 PE=1 SV=1	98.48	ISVREPMQTGIK	1369.77	3	12	1.1.1.2385.2	11732.4	1674.05	0.122197	40868.7	4994.02
34.2	79.75	sp|P25705|ATPA_HUMAN	ATP5A1	ATP synthase subunit alpha, mitochondrial OS=Homo sapiens GN=ATP5A1 PE=1 SV=1	99	EAYPGDVFYLHSR	1558.75	3	11	3.1.1.2756.3	6506.48	2815.05	0.122052	30673	3743.72
34.2	79.75	sp|P25705|ATPA_HUMAN	ATP5A1	ATP synthase subunit alpha, mitochondrial OS=Homo sapiens GN=ATP5A1 PE=1 SV=1	97.92	ITKFENAFLSHVVSQHQALLGTIR	2720.69	4	10	3.1.1.3110.5	1872.01	1743.38	0.122023	10745.7	1311.22
34.2	79.75	sp|P25705|ATPA_HUMAN	ATP5A1	ATP synthase subunit alpha, mitochondrial OS=Homo sapiens GN=ATP5A1 PE=1 SV=1	99	ISVREPMQTGIK	1369.77	3	17	1.1.1.2383.2	11732.4	2290.4	0.121942	63207.3	7707.62
34.2	79.75	sp|P25705|ATPA_HUMAN	ATP5A1	ATP synthase subunit alpha, mitochondrial OS=Homo sapiens GN=ATP5A1 PE=1 SV=1	99	VVDALGNAIDGKGPIGSK	1710.91	3	19	1.1.1.2588.3	15860.8	5604.37	0.121909	14010.1	1707.96
34.2	79.75	sp|P25705|ATPA_HUMAN	ATP5A1	ATP synthase subunit alpha, mitochondrial OS=Homo sapiens GN=ATP5A1 PE=1 SV=1	92.7	EPMQTGIK	902.424	2	7	2.1.1.2264.2	13816.5	441.841	0.121856	2407.51	293.37
34.2	79.75	sp|P25705|ATPA_HUMAN	ATP5A1	ATP synthase subunit alpha, mitochondrial OS=Homo sapiens GN=ATP5A1 PE=1 SV=1	99	ITKFENAFLSHVVSQHQALLGTIR	2708.46	4	12	2.1.1.3280.2	8534.06	1584.49	0.121825	3624.06	441.5
34.2	79.75	sp|P25705|ATPA_HUMAN	ATP5A1	ATP synthase subunit alpha, mitochondrial OS=Homo sapiens GN=ATP5A1 PE=1 SV=1	99	VVDALGNAIDGKGPIGSK	1710.91	3	12	1.1.1.2595.6	15860.8	961.406	0.121751	2505.86	305.09
34.2	79.75	sp|P25705|ATPA_HUMAN	ATP5A1	ATP synthase subunit alpha, mitochondrial OS=Homo sapiens GN=ATP5A1 PE=1 SV=1	99	ITKFENAFLSHVVSQHQALLGTIR	2708.58	5	10	3.1.1.3107.2	29400.3	1137.36	0.121651	5613.04	682.83
34.2	79.75	sp|P25705|ATPA_HUMAN	ATP5A1	ATP synthase subunit alpha, mitochondrial OS=Homo sapiens GN=ATP5A1 PE=1 SV=1	99	EAYPGDVFYLHSR	1558.75	3	10	2.1.1.2917.4	7726.9	994.616	0.121646	12776.6	1554.23
34.2	79.75	sp|P25705|ATPA_HUMAN	ATP5A1	ATP synthase subunit alpha, mitochondrial OS=Homo sapiens GN=ATP5A1 PE=1 SV=1	99	EVAAFAQFGSDLDAATQQLLSR	2337.16	4	17	2.1.1.3811.3	6106.21	2532.16	0.121614	5483.84	666.91
34.2	79.75	sp|P25705|ATPA_HUMAN	ATP5A1	ATP synthase subunit alpha, mitochondrial OS=Homo sapiens GN=ATP5A1 PE=1 SV=1	99	GMSLNLEPDNVGVVVFGNDK	2103.02	2	14	3.1.1.3254.8	30770.4	4542.48	0.121553	11721	1424.73
34.2	79.75	sp|P25705|ATPA_HUMAN	ATP5A1	ATP synthase subunit alpha, mitochondrial OS=Homo sapiens GN=ATP5A1 PE=1 SV=1	99	ISVREPMQTGIK	1357.73	2	20	1.1.1.2379.3	18381.3	3371.32	0.12147	18024	2189.38
34.2	79.75	sp|P25705|ATPA_HUMAN	ATP5A1	ATP synthase subunit alpha, mitochondrial OS=Homo sapiens GN=ATP5A1 PE=1 SV=1	99	EAYPGDVFYLHSR	1552.73	2	16	2.1.1.2914.8	10707.1	1631.91	0.121361	6004.16	728.67
34.2	79.75	sp|P25705|ATPA_HUMAN	ATP5A1	ATP synthase subunit alpha, mitochondrial OS=Homo sapiens GN=ATP5A1 PE=1 SV=1	96.07	KLELAQYR	1031.58	2	7	2.1.1.2510.5	573.38	234.985	0.121361	3294.06	399.77
34.2	79.75	sp|P25705|ATPA_HUMAN	ATP5A1	ATP synthase subunit alpha, mitochondrial OS=Homo sapiens GN=ATP5A1 PE=1 SV=1	99	VVDALGNAIDGKGPIGSK	1710.92	3	13	1.1.1.2639.4	32244.3	1641.47	0.121315	1305.03	158.32
34.2	79.75	sp|P25705|ATPA_HUMAN	ATP5A1	ATP synthase subunit alpha, mitochondrial OS=Homo sapiens GN=ATP5A1 PE=1 SV=1	99	EVAAFAQFGSDLDAATQQLLSR	2343.17	2	18	2.1.1.3816.5	7192.83	1998.21	0.121308	17474.4	2119.79
34.2	79.75	sp|P25705|ATPA_HUMAN	ATP5A1	ATP synthase subunit alpha, mitochondrial OS=Homo sapiens GN=ATP5A1 PE=1 SV=1	94.11	LTDADAMK	869.421	2	6	1.1.1.2013.3	1775.26	48.6345	0.121253	1807.13	219.12
34.2	79.75	sp|P25705|ATPA_HUMAN	ATP5A1	ATP synthase subunit alpha, mitochondrial OS=Homo sapiens GN=ATP5A1 PE=1 SV=1	99	EVAAFAQFGSDLDAATQQLLSR	2337.15	4	18	1.1.1.3635.3	6334.21	1951.36	0.121084	4428.25	536.19
34.2	79.75	sp|P25705|ATPA_HUMAN	ATP5A1	ATP synthase subunit alpha, mitochondrial OS=Homo sapiens GN=ATP5A1 PE=1 SV=1	99	AVDSLVPIGR	1031.6	2	13	3.1.1.2704.2	935.01	730.35	0.121021	6428.7	778.01
34.2	79.75	sp|P25705|ATPA_HUMAN	ATP5A1	ATP synthase subunit alpha, mitochondrial OS=Homo sapiens GN=ATP5A1 PE=1 SV=1	99	ELIIGDRQTGK	1228.64	2	15	2.1.1.2440.7	6978.67	3086.72	0.120991	5972.99	722.68
34.2	79.75	sp|P25705|ATPA_HUMAN	ATP5A1	ATP synthase subunit alpha, mitochondrial OS=Homo sapiens GN=ATP5A1 PE=1 SV=1	99	ISVREPMQTGIK	1357.73	2	19	1.1.1.2383.5	18381.3	1982.41	0.120966	13542.9	1638.23
34.2	79.75	sp|P25705|ATPA_HUMAN	ATP5A1	ATP synthase subunit alpha, mitochondrial OS=Homo sapiens GN=ATP5A1 PE=1 SV=1	92.68	ELIIGDRQTGK	1240.71	3	8	1.1.1.2268.3	1759.69	725.049	0.120917	13875.8	1677.82
34.2	79.75	sp|P25705|ATPA_HUMAN	ATP5A1	ATP synthase subunit alpha, mitochondrial OS=Homo sapiens GN=ATP5A1 PE=1 SV=1	99	ISVREPMQTGIK	1357.73	2	19	1.1.1.2382.5	18381.3	2145.23	0.120899	16310.5	1971.92
34.2	79.75	sp|P25705|ATPA_HUMAN	ATP5A1	ATP synthase subunit alpha, mitochondrial OS=Homo sapiens GN=ATP5A1 PE=1 SV=1	93.63	ELIIGDRQTGK	1240.71	3	8	1.1.1.2271.2	1759.69	625.345	0.120776	13252.5	1600.58
34.2	79.75	sp|P25705|ATPA_HUMAN	ATP5A1	ATP synthase subunit alpha, mitochondrial OS=Homo sapiens GN=ATP5A1 PE=1 SV=1	99	QKTGTAEMSSILEER	1661.79	2	17	1.1.1.2765.18	65527.9	1208.94	0.12077	1941.37	234.46
34.2	79.75	sp|P25705|ATPA_HUMAN	ATP5A1	ATP synthase subunit alpha, mitochondrial OS=Homo sapiens GN=ATP5A1 PE=1 SV=1	99	VVDALGNAIDGKGPIGSK	1709.92	3	13	1.1.1.2652.8	2379.34	689.923	0.120716	1109.55	133.94
34.2	79.75	sp|P25705|ATPA_HUMAN	ATP5A1	ATP synthase subunit alpha, mitochondrial OS=Homo sapiens GN=ATP5A1 PE=1 SV=1	99	GIRPAINVGLSVSR	1437.84	3	11	3.1.1.2712.3	13952.1	3306.43	0.120565	11562	1393.97
34.2	79.75	sp|P25705|ATPA_HUMAN	ATP5A1	ATP synthase subunit alpha, mitochondrial OS=Homo sapiens GN=ATP5A1 PE=1 SV=1	99	VVDALGNAIDGKGPIGSK	1710.91	3	17	1.1.1.2593.3	15860.8	2463.88	0.120557	6845.33	825.25
34.2	79.75	sp|P25705|ATPA_HUMAN	ATP5A1	ATP synthase subunit alpha, mitochondrial OS=Homo sapiens GN=ATP5A1 PE=1 SV=1	99	VVDALGNAIDGKGPIGSK	1710.91	3	18	1.1.1.2591.4	15860.8	4613.84	0.120555	13184.6	1589.47
34.2	79.75	sp|P25705|ATPA_HUMAN	ATP5A1	ATP synthase subunit alpha, mitochondrial OS=Homo sapiens GN=ATP5A1 PE=1 SV=1	99	ISVREPMQTGIK	1369.77	3	15	1.1.1.2384.2	11732.4	1925.52	0.120513	53457.3	6442.32
34.2	79.75	sp|P25705|ATPA_HUMAN	ATP5A1	ATP synthase subunit alpha, mitochondrial OS=Homo sapiens GN=ATP5A1 PE=1 SV=1	99	VVDALGNAIDGKGPIGSK	1710.91	3	16	1.1.1.2594.9	15860.8	1353.66	0.120402	3894.2	468.87
34.2	79.75	sp|P25705|ATPA_HUMAN	ATP5A1	ATP synthase subunit alpha, mitochondrial OS=Homo sapiens GN=ATP5A1 PE=1 SV=1	99	ISVREPMQTGIK	1357.7	2	20	2.1.1.2559.6	21147.2	4066.4	0.120253	18401.5	2212.83
34.2	79.75	sp|P25705|ATPA_HUMAN	ATP5A1	ATP synthase subunit alpha, mitochondrial OS=Homo sapiens GN=ATP5A1 PE=1 SV=1	97.54	ELIIGDRQTGK	1240.71	3	9	1.1.1.2269.2	1759.69	801.628	0.12023	14565.2	1751.17
34.2	79.75	sp|P25705|ATPA_HUMAN	ATP5A1	ATP synthase subunit alpha, mitochondrial OS=Homo sapiens GN=ATP5A1 PE=1 SV=1	99	VLSIGDGIAR	999.568	2	8	3.1.1.2596.7	4630.79	326.621	0.120226	542.48	65.22
34.2	79.75	sp|P25705|ATPA_HUMAN	ATP5A1	ATP synthase subunit alpha, mitochondrial OS=Homo sapiens GN=ATP5A1 PE=1 SV=1	99	VVDALGNAIDGKGPIGSK	1710.91	3	17	1.1.1.2669.6	9402.55	2307.9	0.120218	4621.26	555.56
34.2	79.75	sp|P25705|ATPA_HUMAN	ATP5A1	ATP synthase subunit alpha, mitochondrial OS=Homo sapiens GN=ATP5A1 PE=1 SV=1	99	VVDALGNAIDGKGPIGSK	1710.91	3	18	1.1.1.2590.4	15860.8	5462.05	0.120218	15051.7	1809.48
34.2	79.75	sp|P25705|ATPA_HUMAN	ATP5A1	ATP synthase subunit alpha, mitochondrial OS=Homo sapiens GN=ATP5A1 PE=1 SV=1	99	RLTDADAMK	1019.48	2	14	2.1.1.2193.2	10548.7	2048.05	0.12012	4977.78	597.93
34.2	79.75	sp|P25705|ATPA_HUMAN	ATP5A1	ATP synthase subunit alpha, mitochondrial OS=Homo sapiens GN=ATP5A1 PE=1 SV=1	99	QKTGTAEMSSILEER	1678.81	2	13	1.1.1.2582.8	7125.2	561.201	0.120114	2046.22	245.78
34.2	79.75	sp|P25705|ATPA_HUMAN	ATP5A1	ATP synthase subunit alpha, mitochondrial OS=Homo sapiens GN=ATP5A1 PE=1 SV=1	99	VVDALGNAIDGKGPIGSK	1722.95	3	15	1.1.1.2591.5	1999.81	1228.22	0.12007	12951.8	1555.13
17	70.71	sp|P25705|ATPA_HUMAN	ATP5A1	ATP synthase subunit alpha OS=Homo sapiens GN=HEL-S-123m PE=2 SV=1; ATP synthase subunit alpha, mitochondrial OS=Homo sapiens GN=ATP5A1 PE=1 SV=1	99	IIYDDLSK	965.504	2	7	3.1.1.5862.4	628.84	445.739	0.119991	524.29	62.91
34.2	79.75	sp|P25705|ATPA_HUMAN	ATP5A1	ATP synthase subunit alpha, mitochondrial OS=Homo sapiens GN=ATP5A1 PE=1 SV=1	99	ISVREPMQTGIK	1369.77	3	13	1.1.1.2386.4	11732.4	1458.46	0.119973	29878.7	3584.65
34.2	79.75	sp|P25705|ATPA_HUMAN	ATP5A1	ATP synthase subunit alpha, mitochondrial OS=Homo sapiens GN=ATP5A1 PE=1 SV=1	93.09	ELIIGDRQTGK	1240.71	3	8	1.1.1.2270.2	1759.69	710.77	0.119856	14088.5	1688.58
34.2	79.75	sp|P25705|ATPA_HUMAN	ATP5A1	ATP synthase subunit alpha, mitochondrial OS=Homo sapiens GN=ATP5A1 PE=1 SV=1	99	EVAAFAQFGSDLDAATQQLLSR	2337.16	3	13	2.1.1.4162.3	1195.63	729.939	0.119658	1023.42	122.46
34.2	79.75	sp|P25705|ATPA_HUMAN	ATP5A1	ATP synthase subunit alpha, mitochondrial OS=Homo sapiens GN=ATP5A1 PE=1 SV=1	99	TGAIVDVPVGEELLGR	1629.89	3	18	1.1.1.3117.2	10807.3	1403.8	0.119569	26233.4	3136.7
34.2	79.75	sp|P25705|ATPA_HUMAN	ATP5A1	ATP synthase subunit alpha, mitochondrial OS=Homo sapiens GN=ATP5A1 PE=1 SV=1	91.27	ELIIGDRQTGK	1228.67	3	9	1.1.1.2264.2	14626.2	796.169	0.119555	3250.55	388.62
34.2	79.75	sp|P25705|ATPA_HUMAN	ATP5A1	ATP synthase subunit alpha, mitochondrial OS=Homo sapiens GN=ATP5A1 PE=1 SV=1	95.41	RPPGREAYPGDVFYLHSR	2116.06	4	9	2.1.1.2745.7	3218.88	929.134	0.119303	961.67	114.73
17	70.71	sp|P25705|ATPA_HUMAN	ATP5A1	ATP synthase subunit alpha OS=Homo sapiens GN=HEL-S-123m PE=2 SV=1; ATP synthase subunit alpha, mitochondrial OS=Homo sapiens GN=ATP5A1 PE=1 SV=1	99	GIRPAINVGLSVSR	1437.85	3	14	2.1.1.6856.12	1255.5	4075.25	0.119247	1239.95	147.86
34.2	79.75	sp|P25705|ATPA_HUMAN	ATP5A1	ATP synthase subunit alpha, mitochondrial OS=Homo sapiens GN=ATP5A1 PE=1 SV=1	99	ISVREPMQTGIK	1357.73	2	12	1.1.1.2389.10	18381.3	589.161	0.119227	3057.03	364.48
34.2	79.75	sp|P25705|ATPA_HUMAN	ATP5A1	ATP synthase subunit alpha, mitochondrial OS=Homo sapiens GN=ATP5A1 PE=1 SV=1	99	TGAIVDVPVGEELLGRVVDALGNAIDGKGPIGSK	3315.81	3	20	3.1.1.3922.8	38129.8	1554.49	0.119135	2782.9	331.54
34.2	79.75	sp|P25705|ATPA_HUMAN	ATP5A1	ATP synthase subunit alpha, mitochondrial OS=Homo sapiens GN=ATP5A1 PE=1 SV=1	99	TGAIVDVPVGEELLGR	1629.89	3	16	1.1.1.3118.2	10807.3	1516.07	0.119055	23420.8	2788.36
34.2	79.75	sp|P25705|ATPA_HUMAN	ATP5A1	ATP synthase subunit alpha, mitochondrial OS=Homo sapiens GN=ATP5A1 PE=1 SV=1	99	GIRPAINVGLSVSR	1437.84	3	19	2.1.1.2860.3	21081.5	5294.17	0.118929	13057	1552.85
34.2	79.75	sp|P25705|ATPA_HUMAN	ATP5A1	ATP synthase subunit alpha, mitochondrial OS=Homo sapiens GN=ATP5A1 PE=1 SV=1	96.65	ELIIGDRQTGK	1228.67	2	10	1.1.1.2280.7	6154.91	546.421	0.118908	665.64	79.15
34.2	79.75	sp|P25705|ATPA_HUMAN	ATP5A1	ATP synthase subunit alpha, mitochondrial OS=Homo sapiens GN=ATP5A1 PE=1 SV=1	99	GIRPAINVGLSVSR	1437.84	3	16	2.1.1.2851.2	21081.5	2284.29	0.118906	5320.66	632.66
34.2	79.75	sp|P25705|ATPA_HUMAN	ATP5A1	ATP synthase subunit alpha, mitochondrial OS=Homo sapiens GN=ATP5A1 PE=1 SV=1	99	VGLKAPGIIPR	1119.7	2	14	1.1.1.2590.3	11930.4	3902.2	0.118861	6163.09	732.55
34.2	79.75	sp|P25705|ATPA_HUMAN	ATP5A1	ATP synthase subunit alpha, mitochondrial OS=Homo sapiens GN=ATP5A1 PE=1 SV=1	98.12	QVAGTMKLELAQYR	1618.88	3	8	1.1.1.2668.7	1363.2	406.145	0.118756	3285.13	390.13
34.2	79.75	sp|P25705|ATPA_HUMAN	ATP5A1	ATP synthase subunit alpha, mitochondrial OS=Homo sapiens GN=ATP5A1 PE=1 SV=1	99	QTGKTSIAIDTIINQKR	1886.06	3	14	3.1.1.2615.7	1936.22	700.108	0.118701	1571.17	186.5
34.2	79.75	sp|P25705|ATPA_HUMAN	ATP5A1	ATP synthase subunit alpha, mitochondrial OS=Homo sapiens GN=ATP5A1 PE=1 SV=1	99	EAYPGDVFYLHSR	1558.75	2	8	1.1.1.2730.8	1596.36	444.056	0.118597	6201.42	735.47
34.2	79.75	sp|P25705|ATPA_HUMAN	ATP5A1	ATP synthase subunit alpha, mitochondrial OS=Homo sapiens GN=ATP5A1 PE=1 SV=1	99	GMSLNLEPDNVGVVVFGNDK	2103.03	2	12	1.1.1.3266.5	2480.75	1324.42	0.118557	2140.99	253.83
34.2	79.75	sp|P25705|ATPA_HUMAN	ATP5A1	ATP synthase subunit alpha, mitochondrial OS=Homo sapiens GN=ATP5A1 PE=1 SV=1	99	QTGKTSIAIDTIINQKR	1886.05	3	14	1.1.1.2596.5	1378.59	540.12	0.118384	1275.51	151
34.2	79.75	sp|P25705|ATPA_HUMAN	ATP5A1	ATP synthase subunit alpha, mitochondrial OS=Homo sapiens GN=ATP5A1 PE=1 SV=1	99	TKFENAFLSHVVSQHQALLGTIR	2708.58	5	16	3.1.1.3117.2	29400.3	11480.7	0.118305	8659.17	1024.42
34.2	79.75	sp|P25705|ATPA_HUMAN	ATP5A1	ATP synthase subunit alpha, mitochondrial OS=Homo sapiens GN=ATP5A1 PE=1 SV=1	99	GMSLNLEPDNVGVVVFGNDK	2103.02	3	17	2.1.1.3422.5	14370.3	3016.69	0.118	8067.21	951.93
34.2	79.75	sp|P25705|ATPA_HUMAN	ATP5A1	ATP synthase subunit alpha, mitochondrial OS=Homo sapiens GN=ATP5A1 PE=1 SV=1	99	HALIIYDDLSK	1286.68	2	16	2.1.1.2853.7	18482.9	1130.06	0.117957	2733.28	322.41
34.2	79.75	sp|P25705|ATPA_HUMAN	ATP5A1	ATP synthase subunit alpha, mitochondrial OS=Homo sapiens GN=ATP5A1 PE=1 SV=1	99	EVAAFAQFGSDLDAATQQLLSR	2337.15	4	16	1.1.1.3636.2	6334.21	1467.63	0.117916	5595.74	659.83
34.2	79.75	sp|P25705|ATPA_HUMAN	ATP5A1	ATP synthase subunit alpha, mitochondrial OS=Homo sapiens GN=ATP5A1 PE=1 SV=1	99	DNGKHALIIYDDLSK	1701.86	4	11	3.1.1.2768.2	4144.63	1295.6	0.117876	4050.51	477.46
34.2	79.75	sp|P25705|ATPA_HUMAN	ATP5A1	ATP synthase subunit alpha, mitochondrial OS=Homo sapiens GN=ATP5A1 PE=1 SV=1	99	VVDALGNAIDGKGPIGSK	1722.95	3	13	1.1.1.2586.4	1999.81	1453.51	0.117774	6299.43	741.91
34.2	79.75	sp|P25705|ATPA_HUMAN	ATP5A1	ATP synthase subunit alpha, mitochondrial OS=Homo sapiens GN=ATP5A1 PE=1 SV=1	99	GIRPAINVGLSVSR	1437.84	3	18	2.1.1.2858.4	21081.5	9523.51	0.117746	19153	2255.19
34.2	79.75	sp|P25705|ATPA_HUMAN	ATP5A1	ATP synthase subunit alpha, mitochondrial OS=Homo sapiens GN=ATP5A1 PE=1 SV=1	99	GIRPAINVGLSVSR	1437.84	2	13	3.1.1.2683.18	1782.68	520.978	0.117722	1194.25	140.59
34.2	79.75	sp|P25705|ATPA_HUMAN	ATP5A1	ATP synthase subunit alpha, mitochondrial OS=Homo sapiens GN=ATP5A1 PE=1 SV=1	98.64	YTIVVSATASDAAPLQYLAPYSGCSMGEYFR	3387.58	3	10	1.1.1.3525.12	2560.74	1230.77	0.117633	2240.19	263.52
34.2	79.75	sp|P25705|ATPA_HUMAN	ATP5A1	ATP synthase subunit alpha, mitochondrial OS=Homo sapiens GN=ATP5A1 PE=1 SV=1	99	VVDALGNAIDGKGPIGSK	1710.91	3	17	2.1.1.2850.10	10730.4	2816.85	0.117602	7018.93	825.44
34.2	79.75	sp|P25705|ATPA_HUMAN	ATP5A1	ATP synthase subunit alpha, mitochondrial OS=Homo sapiens GN=ATP5A1 PE=1 SV=1	99	TGAIVDVPVGEELLGRVVDALGNAIDGKGPIGSK	3315.8	5	19	3.1.1.3925.2	9153.93	1501.65	0.117535	3640.7	427.91
34.2	79.75	sp|P25705|ATPA_HUMAN	ATP5A1	ATP synthase subunit alpha, mitochondrial OS=Homo sapiens GN=ATP5A1 PE=1 SV=1	99	EVAAFAQFGSDLDAATQQLLSR	2337.15	3	19	2.1.1.3953.3	845.48	708.167	0.117509	801.13	94.14
34.2	79.75	sp|P25705|ATPA_HUMAN	ATP5A1	ATP synthase subunit alpha, mitochondrial OS=Homo sapiens GN=ATP5A1 PE=1 SV=1	99	DNGKHALIIYDDLSK	1713.9	4	9	3.1.1.2768.3	480.62	482.867	0.1174	4054.78	476.03
34.2	79.75	sp|P25705|ATPA_HUMAN	ATP5A1	ATP synthase subunit alpha, mitochondrial OS=Homo sapiens GN=ATP5A1 PE=1 SV=1	93.67	VGLKAPGIIPR	1131.75	2	6	3.1.1.2616.13	2146.66	262.703	0.117398	3084.03	362.06
34.2	79.75	sp|P25705|ATPA_HUMAN	ATP5A1	ATP synthase subunit alpha, mitochondrial OS=Homo sapiens GN=ATP5A1 PE=1 SV=1	98.61	QTGKTSIAIDTIINQKR	1904.12	4	9	2.1.1.2778.3	786.24	594.199	0.117358	5243.11	615.32
34.2	79.75	sp|P25705|ATPA_HUMAN	ATP5A1	ATP synthase subunit alpha, mitochondrial OS=Homo sapiens GN=ATP5A1 PE=1 SV=1	99	ISVREPMQTGIK	1357.73	2	18	1.1.1.2384.6	18381.3	1619.43	0.117308	10617.6	1245.53
34.2	79.75	sp|P25705|ATPA_HUMAN	ATP5A1	ATP synthase subunit alpha, mitochondrial OS=Homo sapiens GN=ATP5A1 PE=1 SV=1	99	VVDALGNAIDGKGPIGSK	1709.93	3	17	2.1.1.2796.2	70880.8	1531.01	0.11729	8367.1	981.38
34.2	79.75	sp|P25705|ATPA_HUMAN	ATP5A1	ATP synthase subunit alpha, mitochondrial OS=Homo sapiens GN=ATP5A1 PE=1 SV=1	99	EVAAFAQFGSDLDAATQQLLSR	2337.15	3	19	1.1.1.3696.3	1967.71	980.585	0.117257	1471.64	172.56
34.2	79.75	sp|P25705|ATPA_HUMAN	ATP5A1	ATP synthase subunit alpha, mitochondrial OS=Homo sapiens GN=ATP5A1 PE=1 SV=1	99	VVDALGNAIDGKGPIGSK	1709.93	3	16	2.1.1.2822.5	70880.8	2136.49	0.117126	4652.51	544.93
34.2	79.75	sp|P25705|ATPA_HUMAN	ATP5A1	ATP synthase subunit alpha, mitochondrial OS=Homo sapiens GN=ATP5A1 PE=1 SV=1	99	FENAFLSHVVSQHQALLGTIR	2366.24	3	14	2.1.1.3288.10	8081.42	4015.06	0.117055	3784.3	442.97
17	70.71	sp|P25705|ATPA_HUMAN	ATP5A1	ATP synthase subunit alpha OS=Homo sapiens GN=HEL-S-123m PE=2 SV=1; ATP synthase subunit alpha, mitochondrial OS=Homo sapiens GN=ATP5A1 PE=1 SV=1	99	TGAIVDVPVGEELLGR	1629.91	2	17	3.1.1.7142.2	1460.13	4645.88	0.116842	896.08	104.7
34.2	79.75	sp|P25705|ATPA_HUMAN	ATP5A1	ATP synthase subunit alpha, mitochondrial OS=Homo sapiens GN=ATP5A1 PE=1 SV=1	99	VVDALGNAIDGK	1170.62	2	14	1.1.1.2569.4	33214.8	545.022	0.116816	1115.6	130.32
34.2	79.75	sp|P25705|ATPA_HUMAN	ATP5A1	ATP synthase subunit alpha, mitochondrial OS=Homo sapiens GN=ATP5A1 PE=1 SV=1	99	VVDALGNAIDGKGPIGSK	1710.91	3	17	1.1.1.2668.9	9402.55	2662.8	0.116648	5574.89	650.3
34.2	79.75	sp|P25705|ATPA_HUMAN	ATP5A1	ATP synthase subunit alpha, mitochondrial OS=Homo sapiens GN=ATP5A1 PE=1 SV=1	99	TGAIVDVPVGEELLGRVVDALGNAIDGKGPIGSK	3333.86	4	18	1.1.1.3922.5	26637.3	2154.66	0.116472	36439.1	4244.12
34.2	79.75	sp|P25705|ATPA_HUMAN	ATP5A1	ATP synthase subunit alpha, mitochondrial OS=Homo sapiens GN=ATP5A1 PE=1 SV=1	99	ISVREPMQTGIK	1357.7	2	15	2.1.1.2567.6	21147.2	925.695	0.116337	5437.64	632.6
34.2	79.75	sp|P25705|ATPA_HUMAN	ATP5A1	ATP synthase subunit alpha, mitochondrial OS=Homo sapiens GN=ATP5A1 PE=1 SV=1	99	GMSLNLEPDNVGVVVFGNDK	2103.03	2	11	1.1.1.3262.6	2480.75	1182.41	0.116283	1613.57	187.63
34.2	79.75	sp|P25705|ATPA_HUMAN	ATP5A1	ATP synthase subunit alpha, mitochondrial OS=Homo sapiens GN=ATP5A1 PE=1 SV=1	98.8	RPPGREAYPGDVFYLHSR	2116.06	4	9	2.1.1.2744.4	3218.88	1005.08	0.116185	1377.37	160.03
34.2	79.75	sp|P25705|ATPA_HUMAN	ATP5A1	ATP synthase subunit alpha, mitochondrial OS=Homo sapiens GN=ATP5A1 PE=1 SV=1	99	ISVREPMQTGIK	1357.7	2	19	2.1.1.2560.7	21147.2	3393.02	0.116164	17714.4	2057.77
34.2	79.75	sp|P25705|ATPA_HUMAN	ATP5A1	ATP synthase subunit alpha, mitochondrial OS=Homo sapiens GN=ATP5A1 PE=1 SV=1	99	TSIAIDTIINQK	1315.72	3	13	2.1.1.2988.2	9805.17	2182.3	0.116099	5587.45	648.7
34.2	79.75	sp|P25705|ATPA_HUMAN	ATP5A1	ATP synthase subunit alpha, mitochondrial OS=Homo sapiens GN=ATP5A1 PE=1 SV=1	99	EVAAFAQFGSDLDAATQQLLSR	2337.15	3	21	3.1.1.3698.4	2389.23	1636.34	0.115938	2091.9	242.53
17	70.71	sp|P25705|ATPA_HUMAN	ATP5A1	ATP synthase subunit alpha OS=Homo sapiens GN=HEL-S-123m PE=2 SV=1; ATP synthase subunit alpha, mitochondrial OS=Homo sapiens GN=ATP5A1 PE=1 SV=1	99	ALGNAIDGK	857.459	2	9	2.1.1.6789.6	1085.77	654.591	0.115937	934.82	108.38
34.2	79.75	sp|P25705|ATPA_HUMAN	ATP5A1	ATP synthase subunit alpha, mitochondrial OS=Homo sapiens GN=ATP5A1 PE=1 SV=1	96.37	ADGKISEQSDAKLKEIVTNFLAGFEA	2780.42	3	11	2.1.1.3802.5	4089.44	1134.36	0.115915	2214.55	256.7
34.2	79.75	sp|P25705|ATPA_HUMAN	ATP5A1	ATP synthase subunit alpha, mitochondrial OS=Homo sapiens GN=ATP5A1 PE=1 SV=1	99	DNGKHALIIYDDLSK	1701.86	3	15	3.1.1.2704.3	1315.26	857.888	0.115913	1245.85	144.41
34.2	79.75	sp|P25705|ATPA_HUMAN	ATP5A1	ATP synthase subunit alpha, mitochondrial OS=Homo sapiens GN=ATP5A1 PE=1 SV=1	97.23	QTGKTSIAIDTIINQKR	1904.11	4	7	1.1.1.2594.5	706.1	395.641	0.115912	4380.58	507.76
34.2	79.75	sp|P25705|ATPA_HUMAN	ATP5A1	ATP synthase subunit alpha, mitochondrial OS=Homo sapiens GN=ATP5A1 PE=1 SV=1	99	VVDALGNAIDGKGPIGSK	1710.91	3	18	1.1.1.2592.2	15860.8	2981.91	0.115782	10377.7	1201.55
34.2	79.75	sp|P25705|ATPA_HUMAN	ATP5A1	ATP synthase subunit alpha, mitochondrial OS=Homo sapiens GN=ATP5A1 PE=1 SV=1	99	ILGADTSVDLEETGR	1574.77	2	16	1.1.1.2686.8	14631.8	4588.7	0.115643	8320.34	962.19
34.2	79.75	sp|P25705|ATPA_HUMAN	ATP5A1	ATP synthase subunit alpha, mitochondrial OS=Homo sapiens GN=ATP5A1 PE=1 SV=1	99	QTGKTSIAIDTIINQKR	1886.05	3	11	1.1.1.2598.7	1378.59	441.992	0.115473	1104.15	127.5
34.2	79.75	sp|P25705|ATPA_HUMAN	ATP5A1	ATP synthase subunit alpha, mitochondrial OS=Homo sapiens GN=ATP5A1 PE=1 SV=1	99	ILGADTSVDLEETGR	1580.79	2	15	3.1.1.2702.8	1464.51	1029.16	0.115367	11080.8	1278.35
34.2	79.75	sp|P25705|ATPA_HUMAN	ATP5A1	ATP synthase subunit alpha, mitochondrial OS=Homo sapiens GN=ATP5A1 PE=1 SV=1	99	ISVREPMQTGIK	1369.74	3	17	2.1.1.2562.3	12868.2	3677.9	0.115273	72422.7	8348.41
34.2	79.75	sp|P25705|ATPA_HUMAN	ATP5A1	ATP synthase subunit alpha, mitochondrial OS=Homo sapiens GN=ATP5A1 PE=1 SV=1	99	ISEQSDAKLKEIVTNFLAGFEA	2409.24	3	14	3.1.1.3747.3	26383.6	1100.38	0.115248	1707.28	196.76
34.2	79.75	sp|P25705|ATPA_HUMAN	ATP5A1	ATP synthase subunit alpha, mitochondrial OS=Homo sapiens GN=ATP5A1 PE=1 SV=1	99	ISVREPMQTGIK	1357.73	2	18	1.1.1.2385.4	18381.3	1416.95	0.1152	7896.11	909.63
34.2	79.75	sp|P25705|ATPA_HUMAN	ATP5A1	ATP synthase subunit alpha, mitochondrial OS=Homo sapiens GN=ATP5A1 PE=1 SV=1	96.26	ISEQSDAKLKEIVTNFLAGFEA	2409.23	4	12	1.1.1.3724.2	4863.43	797.625	0.115139	1884.85	217.02
34.2	79.75	sp|P25705|ATPA_HUMAN	ATP5A1	ATP synthase subunit alpha, mitochondrial OS=Homo sapiens GN=ATP5A1 PE=1 SV=1	99	ISVREPMQTGIK	1357.73	2	18	1.1.1.2381.4	18381.3	2319.81	0.114951	17739.9	2039.22
34.2	79.75	sp|P25705|ATPA_HUMAN	ATP5A1	ATP synthase subunit alpha, mitochondrial OS=Homo sapiens GN=ATP5A1 PE=1 SV=1	99	TSIAIDTIINQKR	1471.83	2	15	1.1.1.2698.7	11831.9	1384.76	0.114939	6096.56	700.73
34.2	79.75	sp|P25705|ATPA_HUMAN	ATP5A1	ATP synthase subunit alpha, mitochondrial OS=Homo sapiens GN=ATP5A1 PE=1 SV=1	99	VVDALGNAIDGKGPIGSK	1709.92	2	20	2.1.1.2813.8	8102.53	1089.71	0.11484	3385.68	388.81
34.2	79.75	sp|P25705|ATPA_HUMAN	ATP5A1	ATP synthase subunit alpha, mitochondrial OS=Homo sapiens GN=ATP5A1 PE=1 SV=1	98.7	ITKFENAFLSHVVSQHQALLGTIR	2708.46	4	9	2.1.1.3279.7	8534.06	1581.13	0.114707	4549.5	521.86
34.2	79.75	sp|P25705|ATPA_HUMAN	ATP5A1	ATP synthase subunit alpha, mitochondrial OS=Homo sapiens GN=ATP5A1 PE=1 SV=1	98.27	AVDSLVPIGRGQR	1366.76	2	12	1.1.1.2511.2	3465.89	977.022	0.114637	3371.85	386.54
34.2	79.75	sp|P25705|ATPA_HUMAN	ATP5A1	ATP synthase subunit alpha, mitochondrial OS=Homo sapiens GN=ATP5A1 PE=1 SV=1	99	ISVREPMQTGIK	1369.74	3	15	2.1.1.2565.3	12868.2	2465.86	0.114551	39868.1	4566.92
34.2	79.75	sp|P25705|ATPA_HUMAN	ATP5A1	ATP synthase subunit alpha, mitochondrial OS=Homo sapiens GN=ATP5A1 PE=1 SV=1	99	GIRPAINVGLSVSR	1437.84	3	14	3.1.1.2692.3	32135.6	7327.4	0.114523	29989.3	3434.47
34.2	79.75	sp|P25705|ATPA_HUMAN	ATP5A1	ATP synthase subunit alpha, mitochondrial OS=Homo sapiens GN=ATP5A1 PE=1 SV=1	99	VVDALGNAIDGKGPIGSK	1721.96	3	16	2.1.1.2797.4	9686.32	921.931	0.114469	13949.5	1596.78
34.2	79.75	sp|P25705|ATPA_HUMAN	ATP5A1	ATP synthase subunit alpha, mitochondrial OS=Homo sapiens GN=ATP5A1 PE=1 SV=1	99	GIRPAINVGLSVSR	1437.84	3	14	1.1.1.2674.4	18798.7	4133.63	0.114376	15506.5	1773.58
34.2	79.75	sp|P25705|ATPA_HUMAN	ATP5A1	ATP synthase subunit alpha, mitochondrial OS=Homo sapiens GN=ATP5A1 PE=1 SV=1	99	VGLKAPGIIPR	1119.71	2	11	2.1.1.2777.4	11308.6	1881.54	0.114287	2091.32	239.01
34.2	79.75	sp|P25705|ATPA_HUMAN	ATP5A1	ATP synthase subunit alpha, mitochondrial OS=Homo sapiens GN=ATP5A1 PE=1 SV=1	99	EAYPGDVFYLHSR	1552.73	2	11	2.1.1.2916.9	10707.1	938.9	0.114199	3527.18	402.8
34.2	79.75	sp|P25705|ATPA_HUMAN	ATP5A1	ATP synthase subunit alpha, mitochondrial OS=Homo sapiens GN=ATP5A1 PE=1 SV=1	99	ISVREPMQTGIK	1357.73	2	19	1.1.1.2380.7	18381.3	3270.49	0.114175	17731.6	2024.51
34.2	79.75	sp|P25705|ATPA_HUMAN	ATP5A1	ATP synthase subunit alpha, mitochondrial OS=Homo sapiens GN=ATP5A1 PE=1 SV=1	99	AVDSLVPIGRGQR	1366.76	2	11	1.1.1.2513.8	3465.89	655.254	0.114113	2346.79	267.8
34.2	79.75	sp|P25705|ATPA_HUMAN	ATP5A1	ATP synthase subunit alpha, mitochondrial OS=Homo sapiens GN=ATP5A1 PE=1 SV=1	99	TSIAIDTIINQKR	1483.88	3	14	2.1.1.2876.5	6628.52	3675.6	0.114038	46156.6	5263.61
34.2	79.75	sp|P25705|ATPA_HUMAN	ATP5A1	ATP synthase subunit alpha, mitochondrial OS=Homo sapiens GN=ATP5A1 PE=1 SV=1	99	VVDALGNAIDGKGPIGSK	1710.91	3	15	1.1.1.2667.11	9402.55	2773.53	0.113829	6820.39	776.36
34.2	79.75	sp|P25705|ATPA_HUMAN	ATP5A1	ATP synthase subunit alpha, mitochondrial OS=Homo sapiens GN=ATP5A1 PE=1 SV=1	99	VVDALGNAIDGKGPIGSK	1710.91	3	18	1.1.1.2666.10	9402.55	3219.6	0.113777	8280.7	942.15
34.2	79.75	sp|P25705|ATPA_HUMAN	ATP5A1	ATP synthase subunit alpha, mitochondrial OS=Homo sapiens GN=ATP5A1 PE=1 SV=1	99	TSIAIDTIINQK	1315.73	2	13	1.1.1.2821.4	79414.6	1168.17	0.113704	5627.61	639.88
17	70.71	sp|P25705|ATPA_HUMAN	ATP5A1	ATP synthase subunit alpha OS=Homo sapiens GN=HEL-S-123m PE=2 SV=1; ATP synthase subunit alpha, mitochondrial OS=Homo sapiens GN=ATP5A1 PE=1 SV=1	99	GIRPAINVGLSVSR	1449.88	3	14	3.1.1.6087.5	264.61	1990.43	0.113653	1826.43	207.58
34.2	79.75	sp|P25705|ATPA_HUMAN	ATP5A1	ATP synthase subunit alpha, mitochondrial OS=Homo sapiens GN=ATP5A1 PE=1 SV=1	99	QTGKTSIAIDTIINQKR	1886.06	3	10	3.1.1.2619.6	1936.22	632.074	0.113153	1453.34	164.45
34.2	79.75	sp|P25705|ATPA_HUMAN	ATP5A1	ATP synthase subunit alpha, mitochondrial OS=Homo sapiens GN=ATP5A1 PE=1 SV=1	98.49	ADGKISEQSDAKLKEIVTNFLAGFEA	2780.41	3	11	1.1.1.3640.5	4118.26	710.47	0.11315	1327.18	150.17
34.2	79.75	sp|P25705|ATPA_HUMAN	ATP5A1	ATP synthase subunit alpha, mitochondrial OS=Homo sapiens GN=ATP5A1 PE=1 SV=1	99	RLTDADAMK	1031.52	2	12	2.1.1.2194.4	1163.92	932.909	0.113134	9348.43	1057.63
34.2	79.75	sp|P25705|ATPA_HUMAN	ATP5A1	ATP synthase subunit alpha, mitochondrial OS=Homo sapiens GN=ATP5A1 PE=1 SV=1	99	QKTGTAEMSSILEER	1661.79	2	18	1.1.1.2761.18	65527.9	1947.59	0.112832	4183.57	472.04
34.2	79.75	sp|P25705|ATPA_HUMAN	ATP5A1	ATP synthase subunit alpha, mitochondrial OS=Homo sapiens GN=ATP5A1 PE=1 SV=1	97.67	LTDADAMK	863.402	2	7	1.1.1.2013.2	11044.2	226.001	0.112828	1705.61	192.44
34.2	79.75	sp|P25705|ATPA_HUMAN	ATP5A1	ATP synthase subunit alpha, mitochondrial OS=Homo sapiens GN=ATP5A1 PE=1 SV=1	99	DNGKHALIIYDDLSK	1701.86	4	10	2.1.1.2934.3	5572.67	856.576	0.112747	2608.5	294.1
34.2	79.75	sp|P25705|ATPA_HUMAN	ATP5A1	ATP synthase subunit alpha, mitochondrial OS=Homo sapiens GN=ATP5A1 PE=1 SV=1	98.79	ISEQSDAKLKEIVTNFLAGFEA	2409.24	3	12	3.1.1.3743.4	26383.6	1727.67	0.11267	2539.89	286.17
34.2	79.75	sp|P25705|ATPA_HUMAN	ATP5A1	ATP synthase subunit alpha, mitochondrial OS=Homo sapiens GN=ATP5A1 PE=1 SV=1	99	VVDALGNAIDGKGPIGSK	1722.96	3	15	3.1.1.2611.4	2189.28	1237.8	0.112646	16541	1863.27
34.2	79.75	sp|P25705|ATPA_HUMAN	ATP5A1	ATP synthase subunit alpha, mitochondrial OS=Homo sapiens GN=ATP5A1 PE=1 SV=1	99	GIRPAINVGLSVSR	1449.87	3	15	1.1.1.2675.3	2139.45	1621.4	0.112539	18715.8	2106.26
34.2	79.75	sp|P25705|ATPA_HUMAN	ATP5A1	ATP synthase subunit alpha, mitochondrial OS=Homo sapiens GN=ATP5A1 PE=1 SV=1	99	QKTGTAEMSSILEER	1661.79	3	16	2.1.1.2922.4	21408.6	1567.22	0.112427	3192.57	358.93
34.2	79.75	sp|P25705|ATPA_HUMAN	ATP5A1	ATP synthase subunit alpha, mitochondrial OS=Homo sapiens GN=ATP5A1 PE=1 SV=1	99	EVAAFAQFGSDLDAATQQLLSR	2337.15	2	14	1.1.1.3674.16	1138.13	469.4	0.112387	1003.41	112.77
34.2	79.75	sp|P25705|ATPA_HUMAN	ATP5A1	ATP synthase subunit alpha, mitochondrial OS=Homo sapiens GN=ATP5A1 PE=1 SV=1	99	VVDALGNAIDGKGPIGSK	1722.97	3	15	1.1.1.2626.4	3719.43	3784.86	0.111887	31247.7	3496.2
34.2	79.75	sp|P25705|ATPA_HUMAN	ATP5A1	ATP synthase subunit alpha, mitochondrial OS=Homo sapiens GN=ATP5A1 PE=1 SV=1	99	AQFGSDLDAATQQLLSR	1825.91	3	11	2.1.1.3269.3	1728.66	331.423	0.11183	4563.64	510.35
34.2	79.75	sp|P25705|ATPA_HUMAN	ATP5A1	ATP synthase subunit alpha, mitochondrial OS=Homo sapiens GN=ATP5A1 PE=1 SV=1	99	TSIAIDTIINQK	1315.73	2	13	1.1.1.2820.3	79414.6	1795.79	0.111757	6381.79	713.21
34.2	79.75	sp|P25705|ATPA_HUMAN	ATP5A1	ATP synthase subunit alpha, mitochondrial OS=Homo sapiens GN=ATP5A1 PE=1 SV=1	99	EVAAFAQFGSDLDAATQQLLSR	2337.15	3	16	2.1.1.3948.5	1115.21	658.055	0.111715	947.68	105.87
34.2	79.75	sp|P25705|ATPA_HUMAN	ATP5A1	ATP synthase subunit alpha, mitochondrial OS=Homo sapiens GN=ATP5A1 PE=1 SV=1	99	GIRPAINVGLSVSR	1449.87	3	12	1.1.1.2693.2	1709.46	986.213	0.111704	13662.9	1526.19
34.2	79.75	sp|P25705|ATPA_HUMAN	ATP5A1	ATP synthase subunit alpha, mitochondrial OS=Homo sapiens GN=ATP5A1 PE=1 SV=1	99	TGAIVDVPVGEELLGRVVDALGNAIDGKGPIGSK	3315.81	4	26	2.1.1.4093.6	85558.4	13351.8	0.111588	26340.3	2939.25
34.2	79.75	sp|P25705|ATPA_HUMAN	ATP5A1	ATP synthase subunit alpha, mitochondrial OS=Homo sapiens GN=ATP5A1 PE=1 SV=1	99	ISVREPMQTGIK	1357.7	2	16	2.1.1.2569.6	21147.2	609.341	0.111533	3289.42	366.88
34.2	79.75	sp|P25705|ATPA_HUMAN	ATP5A1	ATP synthase subunit alpha, mitochondrial OS=Homo sapiens GN=ATP5A1 PE=1 SV=1	99	GIRPAINVGLSVSR	1437.83	2	18	1.1.1.2674.11	3530.8	1446.25	0.111468	3122.5	348.06
34.2	79.75	sp|P25705|ATPA_HUMAN	ATP5A1	ATP synthase subunit alpha, mitochondrial OS=Homo sapiens GN=ATP5A1 PE=1 SV=1	99	ILGADTSVDLEETGR	1574.77	2	17	1.1.1.2682.8	14631.8	5117.19	0.111459	14399.7	1604.97
34.2	79.75	sp|P25705|ATPA_HUMAN	ATP5A1	ATP synthase subunit alpha, mitochondrial OS=Homo sapiens GN=ATP5A1 PE=1 SV=1	99	GMSLNLEPDNVGVVVFGNDKLIKEGDIVKR	3254.73	5	16	1.1.1.3136.3	18622.6	2455.44	0.111451	8746.89	974.85
34.2	79.75	sp|P25705|ATPA_HUMAN	ATP5A1	ATP synthase subunit alpha, mitochondrial OS=Homo sapiens GN=ATP5A1 PE=1 SV=1	98.36	QVAGTMKLELAQYR	1606.85	3	11	3.1.1.2690.3	11614.9	3020.34	0.111372	2311.26	257.41
34.2	79.75	sp|P25705|ATPA_HUMAN	ATP5A1	ATP synthase subunit alpha, mitochondrial OS=Homo sapiens GN=ATP5A1 PE=1 SV=1	99	VVDALGNAIDGKGPIGSK	1709.92	2	13	2.1.1.2816.16	8102.53	509.775	0.111311	1257.02	139.92
34.2	79.75	sp|P25705|ATPA_HUMAN	ATP5A1	ATP synthase subunit alpha, mitochondrial OS=Homo sapiens GN=ATP5A1 PE=1 SV=1	97.75	ISVREPMQTGIK	1357.7	2	9	2.1.1.2576.7	21147.2	211.225	0.110967	623.07	69.14
34.2	79.75	sp|P25705|ATPA_HUMAN	ATP5A1	ATP synthase subunit alpha, mitochondrial OS=Homo sapiens GN=ATP5A1 PE=1 SV=1	99	AVDSLVPIGRGQR	1366.76	2	12	1.1.1.2507.9	3465.89	431.089	0.110908	1414.51	156.88
34.2	79.75	sp|P25705|ATPA_HUMAN	ATP5A1	ATP synthase subunit alpha, mitochondrial OS=Homo sapiens GN=ATP5A1 PE=1 SV=1	97.96	RTGAIVDVPVGEELLGRVVDALGNAIDGKGPIGSK	3495.97	5	9	3.1.1.3821.5	308.8	462.761	0.110604	2761.19	305.4
34.2	79.75	sp|P25705|ATPA_HUMAN	ATP5A1	ATP synthase subunit alpha, mitochondrial OS=Homo sapiens GN=ATP5A1 PE=1 SV=1	99	ISVREPMQTGIKAVDSLVPIGR	2365.31	4	20	2.1.1.3255.4	14005.9	2335.25	0.110584	3056.06	337.95
34.2	79.75	sp|P25705|ATPA_HUMAN	ATP5A1	ATP synthase subunit alpha, mitochondrial OS=Homo sapiens GN=ATP5A1 PE=1 SV=1	99	ILGADTSVDLEETGR	1574.78	3	10	1.1.1.2688.6	2541.01	1164.07	0.110474	1254.14	138.55
34.2	79.75	sp|P25705|ATPA_HUMAN	ATP5A1	ATP synthase subunit alpha, mitochondrial OS=Homo sapiens GN=ATP5A1 PE=1 SV=1	98.98	QTGKTSIAIDTIINQKR	1886.05	3	11	1.1.1.2597.9	1378.59	551.487	0.110329	1190.26	131.32
34.2	79.75	sp|P25705|ATPA_HUMAN	ATP5A1	ATP synthase subunit alpha, mitochondrial OS=Homo sapiens GN=ATP5A1 PE=1 SV=1	99	AVDSLVPIGR	1025.59	2	12	3.1.1.2699.2	204478	2938.68	0.110314	8540.53	942.14
34.2	79.75	sp|P25705|ATPA_HUMAN	ATP5A1	ATP synthase subunit alpha, mitochondrial OS=Homo sapiens GN=ATP5A1 PE=1 SV=1	99	VVDALGNAIDGKGPIGSK	1710.91	3	16	1.1.1.2670.8	9402.55	1757.74	0.110149	3906.62	430.31
34.2	79.75	sp|P25705|ATPA_HUMAN	ATP5A1	ATP synthase subunit alpha, mitochondrial OS=Homo sapiens GN=ATP5A1 PE=1 SV=1	99	AQFGSDLDAATQQLLSR	1819.89	2	13	2.1.1.3274.12	11319.2	2744.93	0.110128	8717.21	960.01
34.2	79.75	sp|P25705|ATPA_HUMAN	ATP5A1	ATP synthase subunit alpha, mitochondrial OS=Homo sapiens GN=ATP5A1 PE=1 SV=1	99	GIRPAINVGLSVSR	1437.84	3	21	3.1.1.2709.2	13952.1	5781.62	0.110087	12462.5	1371.96
34.2	79.75	sp|P25705|ATPA_HUMAN	ATP5A1	ATP synthase subunit alpha, mitochondrial OS=Homo sapiens GN=ATP5A1 PE=1 SV=1	99	TSIAIDTIINQKR	1471.83	2	15	1.1.1.2695.18	11831.9	3519.05	0.109948	10123.7	1113.08
34.2	79.75	sp|P25705|ATPA_HUMAN	ATP5A1	ATP synthase subunit alpha, mitochondrial OS=Homo sapiens GN=ATP5A1 PE=1 SV=1	98.49	DNGKHALIIYDDLSK	1713.9	3	9	3.1.1.2766.3	852.41	500.872	0.109756	2556.67	280.61
34.2	79.75	sp|P25705|ATPA_HUMAN	ATP5A1	ATP synthase subunit alpha, mitochondrial OS=Homo sapiens GN=ATP5A1 PE=1 SV=1	99	STVAQLVKR	1012.64	2	9	1.1.1.2235.4	747.2	366.67	0.109644	4081.93	447.56
34.2	79.75	sp|P25705|ATPA_HUMAN	ATP5A1	ATP synthase subunit alpha, mitochondrial OS=Homo sapiens GN=ATP5A1 PE=1 SV=1	99	TSIAIDTIINQKR	1471.83	3	12	1.1.1.2760.3	1639.44	551.587	0.109637	994.65	109.05
34.2	79.75	sp|P25705|ATPA_HUMAN	ATP5A1	ATP synthase subunit alpha, mitochondrial OS=Homo sapiens GN=ATP5A1 PE=1 SV=1	99	EAYPGDVFYLHSR	1552.73	2	15	2.1.1.2915.9	10707.1	1449.68	0.109562	4449.35	487.48
34.2	79.75	sp|P25705|ATPA_HUMAN	ATP5A1	ATP synthase subunit alpha, mitochondrial OS=Homo sapiens GN=ATP5A1 PE=1 SV=1	99	QKTGTAEMSSILEER	1673.83	3	10	3.1.1.2763.3	2509.68	754.646	0.10951	5522.23	604.74
34.2	79.75	sp|P25705|ATPA_HUMAN	ATP5A1	ATP synthase subunit alpha, mitochondrial OS=Homo sapiens GN=ATP5A1 PE=1 SV=1	99	EVAAFAQFGSDLDAATQQLLSR	2343.17	3	10	2.1.1.3941.6	180.36	248.636	0.109415	1100.31	120.39
34.2	79.75	sp|P25705|ATPA_HUMAN	ATP5A1	ATP synthase subunit alpha, mitochondrial OS=Homo sapiens GN=ATP5A1 PE=1 SV=1	99	AQFGSDLDAATQQLLSR	1825.91	2	9	2.1.1.3274.13	1771.82	914.797	0.109215	8677.25	947.69
34.2	79.75	sp|P25705|ATPA_HUMAN	ATP5A1	ATP synthase subunit alpha, mitochondrial OS=Homo sapiens GN=ATP5A1 PE=1 SV=1	99	VVDALGNAIDGKGPIGSK	1709.92	2	10	2.1.1.2817.18	8102.53	308.516	0.10921	917.13	100.16
34.2	79.75	sp|P25705|ATPA_HUMAN	ATP5A1	ATP synthase subunit alpha, mitochondrial OS=Homo sapiens GN=ATP5A1 PE=1 SV=1	99	DNGKHALIIYDDLSK	1701.85	4	10	1.1.1.2751.2	5426.45	1004.28	0.108975	4810.64	524.24
34.2	79.75	sp|P25705|ATPA_HUMAN	ATP5A1	ATP synthase subunit alpha, mitochondrial OS=Homo sapiens GN=ATP5A1 PE=1 SV=1	99	QKTGTAEMSSILEER	1661.79	2	18	2.1.1.2941.17	54960.6	2060.13	0.108889	3829.67	417.01
34.2	79.75	sp|P25705|ATPA_HUMAN	ATP5A1	ATP synthase subunit alpha, mitochondrial OS=Homo sapiens GN=ATP5A1 PE=1 SV=1	99	AVDSLVPIGRGQR	1366.76	2	11	1.1.1.2510.5	3465.89	819.602	0.108703	3426.5	372.47
34.2	79.75	sp|P25705|ATPA_HUMAN	ATP5A1	ATP synthase subunit alpha, mitochondrial OS=Homo sapiens GN=ATP5A1 PE=1 SV=1	99	ILGADTSVDLEETGR	1574.77	2	14	2.1.1.2909.6	2968.85	1371.46	0.108642	1467.76	159.46
34.2	79.75	sp|P25705|ATPA_HUMAN	ATP5A1	ATP synthase subunit alpha, mitochondrial OS=Homo sapiens GN=ATP5A1 PE=1 SV=1	99	GIRPAINVGLSVSR	1437.84	3	21	3.1.1.2696.2	32135.6	6490.3	0.108633	15958.9	1733.66
34.2	79.75	sp|P25705|ATPA_HUMAN	ATP5A1	ATP synthase subunit alpha, mitochondrial OS=Homo sapiens GN=ATP5A1 PE=1 SV=1	99	VVDALGNAIDGKGPIGSK	1721.97	3	14	3.1.1.2593.9	566.37	407.613	0.108541	2344.36	254.46
34.2	79.75	sp|P25705|ATPA_HUMAN	ATP5A1	ATP synthase subunit alpha, mitochondrial OS=Homo sapiens GN=ATP5A1 PE=1 SV=1	99	TGAIVDVPVGEELLGR	1629.89	2	16	2.1.1.3308.6	40695.6	1414.24	0.10843	14539.6	1576.53
34.2	79.75	sp|P25705|ATPA_HUMAN	ATP5A1	ATP synthase subunit alpha, mitochondrial OS=Homo sapiens GN=ATP5A1 PE=1 SV=1	99	VVDALGNAIDGKGPIGSK	1710.93	3	15	3.1.1.2653.7	27994.5	5998.77	0.108307	5202.14	563.43
34.2	79.75	sp|P25705|ATPA_HUMAN	ATP5A1	ATP synthase subunit alpha, mitochondrial OS=Homo sapiens GN=ATP5A1 PE=1 SV=1	99	GMSLNLEPDNVGVVVFGNDKLIK	2458.27	3	14	2.1.1.3485.6	4968.22	3146.54	0.108235	4917.65	532.26
34.2	79.75	sp|P25705|ATPA_HUMAN	ATP5A1	ATP synthase subunit alpha, mitochondrial OS=Homo sapiens GN=ATP5A1 PE=1 SV=1	99	ITKFENAFLSHVVSQHQALLGTIR	2708.47	5	12	2.1.1.3270.2	23301.7	3287.85	0.108198	10526	1138.89
34.2	79.75	sp|P25705|ATPA_HUMAN	ATP5A1	ATP synthase subunit alpha, mitochondrial OS=Homo sapiens GN=ATP5A1 PE=1 SV=1	96.7	LKEIVTNFLAGFEA	1550.83	2	12	1.1.1.3406.6	43675.9	5264.25	0.108189	13239.6	1432.38
34.2	79.75	sp|P25705|ATPA_HUMAN	ATP5A1	ATP synthase subunit alpha, mitochondrial OS=Homo sapiens GN=ATP5A1 PE=1 SV=1	99	DNGKHALIIYDDLSK	1701.86	3	10	2.1.1.2925.7	7102.26	913.192	0.10814	1023.21	110.65
34.2	79.75	sp|P25705|ATPA_HUMAN	ATP5A1	ATP synthase subunit alpha, mitochondrial OS=Homo sapiens GN=ATP5A1 PE=1 SV=1	99	EVAAFAQFGSDLDAATQQLLSR	2337.15	3	17	2.1.1.3881.5	1852.77	1290.04	0.108015	1633.85	176.48
34.2	79.75	sp|P25705|ATPA_HUMAN	ATP5A1	ATP synthase subunit alpha, mitochondrial OS=Homo sapiens GN=ATP5A1 PE=1 SV=1	99	ILGADTSVDLEETGR	1574.78	3	10	1.1.1.2691.3	2541.01	1280.3	0.107999	1110.1	119.89
34.2	79.75	sp|P25705|ATPA_HUMAN	ATP5A1	ATP synthase subunit alpha, mitochondrial OS=Homo sapiens GN=ATP5A1 PE=1 SV=1	99	RLTDADAMK	1019.51	2	10	3.1.1.2023.2	11062	443.665	0.107923	1927.85	208.06
34.2	79.75	sp|P25705|ATPA_HUMAN	ATP5A1	ATP synthase subunit alpha, mitochondrial OS=Homo sapiens GN=ATP5A1 PE=1 SV=1	98.62	ITKFENAFLSHVVSQHQALLGTIR	2720.49	4	9	1.1.1.3092.5	1073.58	488.531	0.107565	4000.85	430.35
34.2	79.75	sp|P25705|ATPA_HUMAN	ATP5A1	ATP synthase subunit alpha, mitochondrial OS=Homo sapiens GN=ATP5A1 PE=1 SV=1	99	ISVREPMQTGIK	1357.7	2	18	2.1.1.2561.10	21147.2	2854.09	0.107293	17101.4	1834.86
34.2	79.75	sp|P25705|ATPA_HUMAN	ATP5A1	ATP synthase subunit alpha, mitochondrial OS=Homo sapiens GN=ATP5A1 PE=1 SV=1	99	TSIAIDTIINQKR	1471.83	2	17	1.1.1.2696.8	11831.9	5696.05	0.107266	11461.6	1229.44
34.2	79.75	sp|P25705|ATPA_HUMAN	ATP5A1	ATP synthase subunit alpha, mitochondrial OS=Homo sapiens GN=ATP5A1 PE=1 SV=1	99	AVDSLVPIGRGQR	1366.76	2	10	1.1.1.2508.8	3465.89	633.247	0.107146	2141	229.4
34.2	79.75	sp|P25705|ATPA_HUMAN	ATP5A1	ATP synthase subunit alpha, mitochondrial OS=Homo sapiens GN=ATP5A1 PE=1 SV=1	99	AQFGSDLDAATQQLLSR	1819.89	3	14	2.1.1.3281.3	11403.1	722.337	0.107041	1154.23	123.55
34.2	79.75	sp|P25705|ATPA_HUMAN	ATP5A1	ATP synthase subunit alpha, mitochondrial OS=Homo sapiens GN=ATP5A1 PE=1 SV=1	99	GIRPAINVGLSVSR	1437.84	3	18	2.1.1.2861.3	18353	5113.02	0.106909	11802.1	1261.75
34.2	79.75	sp|P25705|ATPA_HUMAN	ATP5A1	ATP synthase subunit alpha, mitochondrial OS=Homo sapiens GN=ATP5A1 PE=1 SV=1	99	EVAAFAQFGSDLDAATQQLLSR	2343.17	3	11	1.1.1.3685.5	257.89	427.688	0.106841	1667.43	178.15
34.2	79.75	sp|P25705|ATPA_HUMAN	ATP5A1	ATP synthase subunit alpha, mitochondrial OS=Homo sapiens GN=ATP5A1 PE=1 SV=1	99	STVAQLVKR	1012.61	2	9	2.1.1.2414.3	823.34	311.327	0.1065	1815.21	193.32
34.2	79.75	sp|P25705|ATPA_HUMAN	ATP5A1	ATP synthase subunit alpha, mitochondrial OS=Homo sapiens GN=ATP5A1 PE=1 SV=1	99	ISEQSDAKLKEIVTNFLAGFEA	2409.23	4	13	1.1.1.3722.2	4863.43	1273.63	0.105843	3795.04	401.68
34.2	79.75	sp|P25705|ATPA_HUMAN	ATP5A1	ATP synthase subunit alpha, mitochondrial OS=Homo sapiens GN=ATP5A1 PE=1 SV=1	99	EVAAFAQFGSDLDAATQQLLSR	2343.17	3	15	3.1.1.3699.3	428.13	399.88	0.105572	2022.89	213.56
34.2	79.75	sp|P25705|ATPA_HUMAN	ATP5A1	ATP synthase subunit alpha, mitochondrial OS=Homo sapiens GN=ATP5A1 PE=1 SV=1	99	TSIAIDTIINQKR	1471.83	2	16	1.1.1.2697.8	11831.9	5004.72	0.105502	10497	1107.46
17	70.71	sp|P25705|ATPA_HUMAN	ATP5A1	ATP synthase subunit alpha OS=Homo sapiens GN=HEL-S-123m PE=2 SV=1; ATP synthase subunit alpha, mitochondrial OS=Homo sapiens GN=ATP5A1 PE=1 SV=1	92.08	LYCIYVAIGQK	1332.71	2	6	10.1.1.7315.20	463.33	265.504	0.105469	253.44	26.73
34.2	79.75	sp|P25705|ATPA_HUMAN	ATP5A1	ATP synthase subunit alpha, mitochondrial OS=Homo sapiens GN=ATP5A1 PE=1 SV=1	99	VVDALGNAIDGKGPIGSK	1709.93	3	13	3.1.1.2594.9	4974.1	1701.18	0.105391	3546.31	373.75
34.2	79.75	sp|P25705|ATPA_HUMAN	ATP5A1	ATP synthase subunit alpha, mitochondrial OS=Homo sapiens GN=ATP5A1 PE=1 SV=1	99	ILGADTSVDLEETGR	1574.78	3	10	2.1.1.2873.2	2496.33	1094.24	0.105247	1251.06	131.67
34.2	79.75	sp|P25705|ATPA_HUMAN	ATP5A1	ATP synthase subunit alpha, mitochondrial OS=Homo sapiens GN=ATP5A1 PE=1 SV=1	99	QKTGTAEMSSILEER	1661.79	2	16	1.1.1.2758.17	65527.9	3517.85	0.105198	8772.79	922.88
34.2	79.75	sp|P25705|ATPA_HUMAN	ATP5A1	ATP synthase subunit alpha, mitochondrial OS=Homo sapiens GN=ATP5A1 PE=1 SV=1	99	QTGKTSIAIDTIINQKR	1886.05	3	9	2.1.1.2775.9	1529.97	431.835	0.105186	1252.16	131.71
34.2	79.75	sp|P25705|ATPA_HUMAN	ATP5A1	ATP synthase subunit alpha, mitochondrial OS=Homo sapiens GN=ATP5A1 PE=1 SV=1	99	TGTAEMSSILEER	1422.66	2	14	2.1.1.2876.15	47963.6	1038.17	0.105063	1502.05	157.81
34.2	79.75	sp|P25705|ATPA_HUMAN	ATP5A1	ATP synthase subunit alpha, mitochondrial OS=Homo sapiens GN=ATP5A1 PE=1 SV=1	99	EVAAFAQFGSDLDAATQQLLSR	2337.16	3	17	2.1.1.4097.7	1594.65	858.25	0.10499	1343.27	141.03
34.2	79.75	sp|P25705|ATPA_HUMAN	ATP5A1	ATP synthase subunit alpha, mitochondrial OS=Homo sapiens GN=ATP5A1 PE=1 SV=1	99	GIRPAINVGL	1008.6	2	8	1.1.1.2791.2	6645.11	896.987	0.104981	1635.15	171.66
34.2	79.75	sp|P25705|ATPA_HUMAN	ATP5A1	ATP synthase subunit alpha, mitochondrial OS=Homo sapiens GN=ATP5A1 PE=1 SV=1	99	STVAQLVKR	1000.57	2	9	2.1.1.2412.2	6380.75	699.303	0.104865	2897.15	303.81
34.2	79.75	sp|P25705|ATPA_HUMAN	ATP5A1	ATP synthase subunit alpha, mitochondrial OS=Homo sapiens GN=ATP5A1 PE=1 SV=1	92.57	ADGKISEQSDAKLKEIVTNFLAGFEA	2780.42	3	10	3.1.1.3648.7	2867.29	724.174	0.104789	1808.78	189.54
34.2	79.75	sp|P25705|ATPA_HUMAN	ATP5A1	ATP synthase subunit alpha, mitochondrial OS=Homo sapiens GN=ATP5A1 PE=1 SV=1	99	ILGADTSVDLEETGR	1574.77	2	16	1.1.1.2681.10	14631.8	4613.34	0.104759	13883.7	1454.45
34.2	79.75	sp|P25705|ATPA_HUMAN	ATP5A1	ATP synthase subunit alpha, mitochondrial OS=Homo sapiens GN=ATP5A1 PE=1 SV=1	99	AVDSLVPIGRGQR	1366.76	2	9	1.1.1.2509.6	3465.89	842.672	0.104721	2862.37	299.75
17	70.71	sp|P25705|ATPA_HUMAN	ATP5A1	ATP synthase subunit alpha OS=Homo sapiens GN=HEL-S-123m PE=2 SV=1; ATP synthase subunit alpha, mitochondrial OS=Homo sapiens GN=ATP5A1 PE=1 SV=1	99	LYCIYVAIGQK	1332.72	2	13	3.1.1.6789.8	129.52	2079.59	0.104601	471.22	49.29
34.2	79.75	sp|P25705|ATPA_HUMAN	ATP5A1	ATP synthase subunit alpha, mitochondrial OS=Homo sapiens GN=ATP5A1 PE=1 SV=1	99	GIRPAINVGLSVSR	1437.84	3	18	2.1.1.2852.2	21081.5	2276.98	0.104561	6041.84	631.74
34.2	79.75	sp|P25705|ATPA_HUMAN	ATP5A1	ATP synthase subunit alpha, mitochondrial OS=Homo sapiens GN=ATP5A1 PE=1 SV=1	99	ILGADTSVDLEETGR	1574.77	2	16	1.1.1.2680.10	14631.8	5944.09	0.10428	11533.5	1202.71
34.2	79.75	sp|P25705|ATPA_HUMAN	ATP5A1	ATP synthase subunit alpha, mitochondrial OS=Homo sapiens GN=ATP5A1 PE=1 SV=1	99	ITKFENAFLSHVVSQHQALLGTIR	2708.47	5	16	1.1.1.3100.2	21415.9	12716.4	0.104266	10376.6	1081.93
34.2	79.75	sp|P25705|ATPA_HUMAN	ATP5A1	ATP synthase subunit alpha, mitochondrial OS=Homo sapiens GN=ATP5A1 PE=1 SV=1	99	GIRPAINVGLSVSR	1437.84	3	20	2.1.1.2857.3	21081.5	12016.9	0.104166	20771.8	2163.72
34.2	79.75	sp|P25705|ATPA_HUMAN	ATP5A1	ATP synthase subunit alpha, mitochondrial OS=Homo sapiens GN=ATP5A1 PE=1 SV=1	98.37	ITKFENAFLSHVVSQHQALLGTIR	2720.5	5	10	2.1.1.3273.2	3081.8	2320.15	0.104146	21164.7	2204.22
34.2	79.75	sp|P25705|ATPA_HUMAN	ATP5A1	ATP synthase subunit alpha, mitochondrial OS=Homo sapiens GN=ATP5A1 PE=1 SV=1	99	QKTGTAEMSSILEER	1661.79	2	17	1.1.1.2757.16	65527.9	3613.48	0.103664	11471.4	1189.17
34.2	79.75	sp|P25705|ATPA_HUMAN	ATP5A1	ATP synthase subunit alpha, mitochondrial OS=Homo sapiens GN=ATP5A1 PE=1 SV=1	99	QKTGTAEMSSILEER	1661.79	2	18	2.1.1.2940.20	54960.6	2194.07	0.103581	4291.91	444.56
34.2	79.75	sp|P25705|ATPA_HUMAN	ATP5A1	ATP synthase subunit alpha, mitochondrial OS=Homo sapiens GN=ATP5A1 PE=1 SV=1	99	QTGKTSIAIDTIINQKR	1886.05	4	10	1.1.1.2593.2	5776.45	780.192	0.103533	2527.12	261.64
34.2	79.75	sp|P25705|ATPA_HUMAN	ATP5A1	ATP synthase subunit alpha, mitochondrial OS=Homo sapiens GN=ATP5A1 PE=1 SV=1	95.43	DNGKHALIIYDDLSK	1700.87	4	7	3.1.1.2668.2	3016.99	310.417	0.103502	986.84	102.14
34.2	79.75	sp|P25705|ATPA_HUMAN	ATP5A1	ATP synthase subunit alpha, mitochondrial OS=Homo sapiens GN=ATP5A1 PE=1 SV=1	99	ISVREPMQTGIK	1369.74	3	14	2.1.1.2564.3	12868.2	2524.57	0.103469	51002.4	5277.15
34.2	79.75	sp|P25705|ATPA_HUMAN	ATP5A1	ATP synthase subunit alpha, mitochondrial OS=Homo sapiens GN=ATP5A1 PE=1 SV=1	99	ILGADTSVDLEETGRVL	1787.11	2	17	3.1.1.3041.6	2535.76	1340.73	0.103449	922.97	95.48
34.2	79.75	sp|P25705|ATPA_HUMAN	ATP5A1	ATP synthase subunit alpha, mitochondrial OS=Homo sapiens GN=ATP5A1 PE=1 SV=1	99	GIRPAINVGLSVSR	1437.83	2	12	1.1.1.2672.7	3530.8	454.759	0.103337	1070.19	110.59
34.2	79.75	sp|P25705|ATPA_HUMAN	ATP5A1	ATP synthase subunit alpha, mitochondrial OS=Homo sapiens GN=ATP5A1 PE=1 SV=1	99	EAYPGDVFYLHSR	1552.72	2	14	1.1.1.2728.7	11835.7	752.121	0.103321	3096.65	319.95
34.2	79.75	sp|P25705|ATPA_HUMAN	ATP5A1	ATP synthase subunit alpha, mitochondrial OS=Homo sapiens GN=ATP5A1 PE=1 SV=1	99	VVDALGNAIDGK	1171.6	2	15	3.1.1.2616.14	2961.32	1506.46	0.103321	2112.54	218.27
34.2	79.75	sp|P25705|ATPA_HUMAN	ATP5A1	ATP synthase subunit alpha, mitochondrial OS=Homo sapiens GN=ATP5A1 PE=1 SV=1	99	AVDSLVPIGRGQR	1366.76	2	13	2.1.1.2691.8	3390.14	1272.03	0.103224	2758.66	284.76
34.2	79.75	sp|P25705|ATPA_HUMAN	ATP5A1	ATP synthase subunit alpha, mitochondrial OS=Homo sapiens GN=ATP5A1 PE=1 SV=1	99	QKTGTAEMSSILEER	1673.83	3	9	2.1.1.2937.8	1939.73	411.046	0.103171	3682.71	379.95
34.2	79.75	sp|P25705|ATPA_HUMAN	ATP5A1	ATP synthase subunit alpha, mitochondrial OS=Homo sapiens GN=ATP5A1 PE=1 SV=1	99	AVDSLVPIGRGQR	1366.76	2	12	1.1.1.2514.6	3465.89	589.905	0.103062	1929.72	198.88
34.2	79.75	sp|P25705|ATPA_HUMAN	ATP5A1	ATP synthase subunit alpha, mitochondrial OS=Homo sapiens GN=ATP5A1 PE=1 SV=1	99	ISVREPMQTGIK	1369.74	3	16	2.1.1.2563.2	12868.2	2973.1	0.102715	60697.7	6234.58
34.2	79.75	sp|P25705|ATPA_HUMAN	ATP5A1	ATP synthase subunit alpha, mitochondrial OS=Homo sapiens GN=ATP5A1 PE=1 SV=1	98.95	QVAGTMKLELAQYR	1606.85	3	10	3.1.1.2695.3	11614.9	1658.66	0.102142	1749.23	178.67
34.2	79.75	sp|P25705|ATPA_HUMAN	ATP5A1	ATP synthase subunit alpha, mitochondrial OS=Homo sapiens GN=ATP5A1 PE=1 SV=1	99	GIRPAINVGLSVSR	1437.83	3	11	1.1.1.2694.2	13875.7	1558.58	0.102106	11091.9	1132.55
34.2	79.75	sp|P25705|ATPA_HUMAN	ATP5A1	ATP synthase subunit alpha, mitochondrial OS=Homo sapiens GN=ATP5A1 PE=1 SV=1	99	QKTGTAEMSSILEER	1661.79	3	19	2.1.1.2927.3	21408.6	9393.86	0.101981	18951	1932.65
34.2	79.75	sp|P25705|ATPA_HUMAN	ATP5A1	ATP synthase subunit alpha, mitochondrial OS=Homo sapiens GN=ATP5A1 PE=1 SV=1	99	EVAAFAQFGSDLDAATQQLLSR	2337.16	4	16	2.1.1.3813.2	6106.21	2111.2	0.101796	5369.86	546.63
34.2	79.75	sp|P25705|ATPA_HUMAN	ATP5A1	ATP synthase subunit alpha, mitochondrial OS=Homo sapiens GN=ATP5A1 PE=1 SV=1	99	QKTGTAEMSSILEER	1661.79	2	19	1.1.1.2759.15	65527.9	3223.46	0.101742	6641.69	675.74
34.2	79.75	sp|P25705|ATPA_HUMAN	ATP5A1	ATP synthase subunit alpha, mitochondrial OS=Homo sapiens GN=ATP5A1 PE=1 SV=1	99	VVDALGNAIDGKGPIGSK	1722.97	3	15	3.1.1.2648.4	3585.26	4488.2	0.101613	19752.1	2007.08
34.2	79.75	sp|P25705|ATPA_HUMAN	ATP5A1	ATP synthase subunit alpha, mitochondrial OS=Homo sapiens GN=ATP5A1 PE=1 SV=1	99	AVDSLVPIGRGQR	1366.76	3	11	1.1.1.2518.2	20178.7	1467.35	0.101525	5094.53	517.22
34.2	79.75	sp|P25705|ATPA_HUMAN	ATP5A1	ATP synthase subunit alpha, mitochondrial OS=Homo sapiens GN=ATP5A1 PE=1 SV=1	99	ELIIGDRQTGK	1240.68	2	10	2.1.1.2447.7	956.46	176.315	0.101429	1481.24	150.24
34.2	79.75	sp|P25705|ATPA_HUMAN	ATP5A1	ATP synthase subunit alpha, mitochondrial OS=Homo sapiens GN=ATP5A1 PE=1 SV=1	99	QKTGTAEMSSILEER	1661.79	3	19	3.1.1.2772.4	25513.3	8458.18	0.101427	13281.6	1347.11
34.2	79.75	sp|P25705|ATPA_HUMAN	ATP5A1	ATP synthase subunit alpha, mitochondrial OS=Homo sapiens GN=ATP5A1 PE=1 SV=1	99	TSIAIDTIINQKR	1471.83	3	11	1.1.1.2734.2	7011.42	1741	0.101391	6905.05	700.11
34.2	79.75	sp|P25705|ATPA_HUMAN	ATP5A1	ATP synthase subunit alpha, mitochondrial OS=Homo sapiens GN=ATP5A1 PE=1 SV=1	99	EVAAFAQFGSDLDAATQQLLSR	2337.15	3	10	3.1.1.3641.6	95805.8	311.625	0.10128	253.16	25.64
34.2	79.75	sp|P25705|ATPA_HUMAN	ATP5A1	ATP synthase subunit alpha, mitochondrial OS=Homo sapiens GN=ATP5A1 PE=1 SV=1	99	QKTGTAEMSSILEER	1661.79	3	19	2.1.1.2926.7	21408.6	9943.72	0.101257	17139.9	1735.54
34.2	79.75	sp|P25705|ATPA_HUMAN	ATP5A1	ATP synthase subunit alpha, mitochondrial OS=Homo sapiens GN=ATP5A1 PE=1 SV=1	99	QTGKTSIAIDTIINQKR	1886.05	3	10	1.1.1.2599.4	1378.59	547.386	0.101054	928.32	93.81
34.2	79.75	sp|P25705|ATPA_HUMAN	ATP5A1	ATP synthase subunit alpha, mitochondrial OS=Homo sapiens GN=ATP5A1 PE=1 SV=1	99	QKTGTAEMSSILEER	1661.79	3	15	2.1.1.2923.6	21408.6	2880.06	0.100887	6490.75	654.83
34.2	79.75	sp|P25705|ATPA_HUMAN	ATP5A1	ATP synthase subunit alpha, mitochondrial OS=Homo sapiens GN=ATP5A1 PE=1 SV=1	99	RTGAIVDVPVGEELLGR	1781.07	3	17	3.1.1.2952.3	2630.46	2130.95	0.100878	1304.45	131.59
34.2	79.75	sp|P25705|ATPA_HUMAN	ATP5A1	ATP synthase subunit alpha, mitochondrial OS=Homo sapiens GN=ATP5A1 PE=1 SV=1	99	EVAAFAQFGSDLDAATQQLLSR	2337.15	4	19	1.1.1.3640.2	6334.21	2253.32	0.100846	4873.85	491.51
34.2	79.75	sp|P25705|ATPA_HUMAN	ATP5A1	ATP synthase subunit alpha, mitochondrial OS=Homo sapiens GN=ATP5A1 PE=1 SV=1	99	ILGADTSVDLEETGR	1574.77	2	18	1.1.1.2679.11	14631.8	5894.45	0.100664	10198	1026.57
34.2	79.75	sp|P25705|ATPA_HUMAN	ATP5A1	ATP synthase subunit alpha, mitochondrial OS=Homo sapiens GN=ATP5A1 PE=1 SV=1	99	QKTGTAEMSSILEER	1661.79	3	18	2.1.1.2925.6	21408.6	9160.59	0.100592	14205.5	1428.96
34.2	79.75	sp|P25705|ATPA_HUMAN	ATP5A1	ATP synthase subunit alpha, mitochondrial OS=Homo sapiens GN=ATP5A1 PE=1 SV=1	99	QTGKTSIAIDTIINQKR	1904.12	4	8	3.1.1.2617.4	788.28	767.95	0.100511	7657.41	769.65
34.2	79.75	sp|P25705|ATPA_HUMAN	ATP5A1	ATP synthase subunit alpha, mitochondrial OS=Homo sapiens GN=ATP5A1 PE=1 SV=1	99	QKTGTAEMSSILEER	1661.79	2	21	1.1.1.2747.17	65527.9	28575.3	0.100473	47435.5	4765.99
34.2	79.75	sp|P25705|ATPA_HUMAN	ATP5A1	ATP synthase subunit alpha, mitochondrial OS=Homo sapiens GN=ATP5A1 PE=1 SV=1	99	VVDALGNAIDGKGPIGSK	1710.91	3	18	1.1.1.2671.4	9402.55	1716.66	0.100469	3266	328.13
34.2	79.75	sp|P25705|ATPA_HUMAN	ATP5A1	ATP synthase subunit alpha, mitochondrial OS=Homo sapiens GN=ATP5A1 PE=1 SV=1	99	TSIAIDTIINQKR	1471.83	2	13	1.1.1.2700.7	11831.9	837.707	0.10042	2075.38	208.41
34.2	79.75	sp|P25705|ATPA_HUMAN	ATP5A1	ATP synthase subunit alpha, mitochondrial OS=Homo sapiens GN=ATP5A1 PE=1 SV=1	99	QKTGTAEMSSILEER	1661.79	2	17	1.1.1.2760.19	65527.9	2893.96	0.100362	4977.39	499.54
34.2	79.75	sp|P25705|ATPA_HUMAN	ATP5A1	ATP synthase subunit alpha, mitochondrial OS=Homo sapiens GN=ATP5A1 PE=1 SV=1	91.78	KLELAQYR	1019.54	2	7	2.1.1.2508.5	5035.72	441.765	0.10005	1229.38	123
34.2	79.75	sp|P25705|ATPA_HUMAN	ATP5A1	ATP synthase subunit alpha, mitochondrial OS=Homo sapiens GN=ATP5A1 PE=1 SV=1	99	QKTGTAEMSSILEER	1673.83	2	15	2.1.1.2922.18	5402.79	847.673	0.100049	11279.2	1128.47
34.2	79.75	sp|P25705|ATPA_HUMAN	ATP5A1	ATP synthase subunit alpha, mitochondrial OS=Homo sapiens GN=ATP5A1 PE=1 SV=1	99	QKTGTAEMSSILEER	1661.79	3	21	1.1.1.2747.5	27876	9449.88	0.0998855	16831.2	1681.19
34.2	79.75	sp|P25705|ATPA_HUMAN	ATP5A1	ATP synthase subunit alpha, mitochondrial OS=Homo sapiens GN=ATP5A1 PE=1 SV=1	99	QTGKTSIAIDTIINQKR	1886.06	3	9	3.1.1.2614.9	1936.22	425.792	0.0993633	1027.24	102.07
34.2	79.75	sp|P25705|ATPA_HUMAN	ATP5A1	ATP synthase subunit alpha, mitochondrial OS=Homo sapiens GN=ATP5A1 PE=1 SV=1	99	QKTGTAEMSSILEER	1661.79	2	22	1.1.1.2748.17	65527.9	32172.1	0.0991995	56393.9	5594.25
34.2	79.75	sp|P25705|ATPA_HUMAN	ATP5A1	ATP synthase subunit alpha, mitochondrial OS=Homo sapiens GN=ATP5A1 PE=1 SV=1	99	EVAAFAQFGSDLDAATQQLLSR	2337.15	3	20	2.1.1.3952.2	1115.21	639.618	0.0991791	908.76	90.13
34.2	79.75	sp|P25705|ATPA_HUMAN	ATP5A1	ATP synthase subunit alpha, mitochondrial OS=Homo sapiens GN=ATP5A1 PE=1 SV=1	99	VVDALGNAIDGKGPIGSK	1710.91	3	15	2.1.1.2851.6	10730.4	2658.4	0.0991655	5176.8	513.36
34.2	79.75	sp|P25705|ATPA_HUMAN	ATP5A1	ATP synthase subunit alpha, mitochondrial OS=Homo sapiens GN=ATP5A1 PE=1 SV=1	99	VVDALGNAIDGKGPIGSK	1709.92	2	21	2.1.1.2810.9	8102.53	1444.46	0.099114	5160.52	511.48
34.2	79.75	sp|P25705|ATPA_HUMAN	ATP5A1	ATP synthase subunit alpha, mitochondrial OS=Homo sapiens GN=ATP5A1 PE=1 SV=1	96.58	ADGKISEQSDAKLKEIVTNFLAGFEA	2780.42	4	11	1.1.1.3637.3	15131.8	2649.34	0.0988764	9644.67	953.63
34.2	79.75	sp|P25705|ATPA_HUMAN	ATP5A1	ATP synthase subunit alpha, mitochondrial OS=Homo sapiens GN=ATP5A1 PE=1 SV=1	99	QKTGTAEMSSILEER	1661.79	3	14	1.1.1.2760.8	27876	1373.33	0.0984866	2518.21	248.01
34.2	79.75	sp|P25705|ATPA_HUMAN	ATP5A1	ATP synthase subunit alpha, mitochondrial OS=Homo sapiens GN=ATP5A1 PE=1 SV=1	99	QKTGTAEMSSILEER	1661.79	2	16	3.1.1.2779.16	66387	2109.04	0.097897	4416.17	432.33
34.2	79.75	sp|P25705|ATPA_HUMAN	ATP5A1	ATP synthase subunit alpha, mitochondrial OS=Homo sapiens GN=ATP5A1 PE=1 SV=1	99	ISVREPMQTGIK	1357.7	2	19	2.1.1.2562.7	21147.2	2376.93	0.0978172	15666.1	1532.41
34.2	79.75	sp|P25705|ATPA_HUMAN	ATP5A1	ATP synthase subunit alpha, mitochondrial OS=Homo sapiens GN=ATP5A1 PE=1 SV=1	99	TSIAIDTIINQKR	1471.83	3	14	1.1.1.2711.3	8739.94	5027.75	0.0978053	5130.91	501.83
34.2	79.75	sp|P25705|ATPA_HUMAN	ATP5A1	ATP synthase subunit alpha, mitochondrial OS=Homo sapiens GN=ATP5A1 PE=1 SV=1	99	ISVREPMQTGIK	1357.7	2	16	2.1.1.2566.5	21147.2	879.794	0.0976077	6966.46	679.98
34.2	79.75	sp|P25705|ATPA_HUMAN	ATP5A1	ATP synthase subunit alpha, mitochondrial OS=Homo sapiens GN=ATP5A1 PE=1 SV=1	99	QKTGTAEMSSILEER	1661.79	2	17	2.1.1.2939.19	54960.6	3462.23	0.0974964	4724.07	460.58
34.2	79.75	sp|P25705|ATPA_HUMAN	ATP5A1	ATP synthase subunit alpha, mitochondrial OS=Homo sapiens GN=ATP5A1 PE=1 SV=1	99	QKTGTAEMSSILEER	1661.79	3	20	2.1.1.2928.9	21408.6	11853.1	0.0974734	19749.8	1925.08
34.2	79.75	sp|P25705|ATPA_HUMAN	ATP5A1	ATP synthase subunit alpha, mitochondrial OS=Homo sapiens GN=ATP5A1 PE=1 SV=1	99	TSIAIDTIINQKR	1471.83	3	13	2.1.1.2918.2	8672.02	1805.75	0.0974719	2855.49	278.33
34.2	79.75	sp|P25705|ATPA_HUMAN	ATP5A1	ATP synthase subunit alpha, mitochondrial OS=Homo sapiens GN=ATP5A1 PE=1 SV=1	99	QKTGTAEMSSILEER	1661.79	2	20	2.1.1.2933.15	54960.6	10914.8	0.0973501	26019.9	2533.04
34.2	79.75	sp|P25705|ATPA_HUMAN	ATP5A1	ATP synthase subunit alpha, mitochondrial OS=Homo sapiens GN=ATP5A1 PE=1 SV=1	99	QVAGTMKLELAQYR	1606.84	3	12	1.1.1.2693.7	1241.01	1345.46	0.0973274	1125.89	109.58
34.2	79.75	sp|P25705|ATPA_HUMAN	ATP5A1	ATP synthase subunit alpha, mitochondrial OS=Homo sapiens GN=ATP5A1 PE=1 SV=1	91.65	LKEIVTNFLAGFEA	1550.83	3	10	1.1.1.3396.3	11559.5	2271.19	0.09721	7031.58	683.54
34.2	79.75	sp|P25705|ATPA_HUMAN	ATP5A1	ATP synthase subunit alpha, mitochondrial OS=Homo sapiens GN=ATP5A1 PE=1 SV=1	99	EVAAFAQFGSDLDAATQQLLSR	2337.15	3	17	2.1.1.3950.7	1115.21	745.278	0.0971844	1041.32	101.2
34.2	79.75	sp|P25705|ATPA_HUMAN	ATP5A1	ATP synthase subunit alpha, mitochondrial OS=Homo sapiens GN=ATP5A1 PE=1 SV=1	99	EVAAFAQFGSDLDAATQQLLSR	2337.15	3	13	2.1.1.3949.7	1115.21	626.768	0.0971355	967	93.93
34.2	79.75	sp|P25705|ATPA_HUMAN	ATP5A1	ATP synthase subunit alpha, mitochondrial OS=Homo sapiens GN=ATP5A1 PE=1 SV=1	99	QKTGTAEMSSILEER	1661.79	3	19	2.1.1.2924.5	21408.6	5749.7	0.0969204	10075.7	976.54
34.2	79.75	sp|P25705|ATPA_HUMAN	ATP5A1	ATP synthase subunit alpha, mitochondrial OS=Homo sapiens GN=ATP5A1 PE=1 SV=1	99	ISVREPMQTGIK	1357.7	2	13	2.1.1.2572.10	21147.2	303.547	0.0966908	1403.34	135.69
34.2	79.75	sp|P25705|ATPA_HUMAN	ATP5A1	ATP synthase subunit alpha, mitochondrial OS=Homo sapiens GN=ATP5A1 PE=1 SV=1	99	EVAAFAQFGSDLDAATQQLLSR	2337.15	3	18	2.1.1.3951.3	1115.21	697.923	0.0966878	992.68	95.98
34.2	79.75	sp|P25705|ATPA_HUMAN	ATP5A1	ATP synthase subunit alpha, mitochondrial OS=Homo sapiens GN=ATP5A1 PE=1 SV=1	99	QKTGTAEMSSILEER	1673.83	2	15	1.1.1.2756.15	6115.2	1123.45	0.0965952	14715.6	1421.46
34.2	79.75	sp|P25705|ATPA_HUMAN	ATP5A1	ATP synthase subunit alpha, mitochondrial OS=Homo sapiens GN=ATP5A1 PE=1 SV=1	91.36	ISEQSDAKLKEIVTNFLAGFEA	2409.23	4	9	3.1.1.3726.5	4209.51	1702.26	0.096533	4110.82	396.83
34.2	79.75	sp|P25705|ATPA_HUMAN	ATP5A1	ATP synthase subunit alpha, mitochondrial OS=Homo sapiens GN=ATP5A1 PE=1 SV=1	99	QKTGTAEMSSILEER	1661.79	2	20	1.1.1.2756.14	65527.9	7095.79	0.0961837	14892.8	1432.44
34.2	79.75	sp|P25705|ATPA_HUMAN	ATP5A1	ATP synthase subunit alpha, mitochondrial OS=Homo sapiens GN=ATP5A1 PE=1 SV=1	95.89	ADGKISEQSDAKLKEIVTNFLAGFEA	2780.41	3	9	1.1.1.3634.12	4118.26	1008.92	0.0958017	3839.91	367.87
34.2	79.75	sp|P25705|ATPA_HUMAN	ATP5A1	ATP synthase subunit alpha, mitochondrial OS=Homo sapiens GN=ATP5A1 PE=1 SV=1	99	GMSLNLEPDNVGVVVFGNDK	2103.03	2	11	1.1.1.3259.13	2480.75	1424.84	0.0953662	2015.39	192.2
34.2	79.75	sp|P25705|ATPA_HUMAN	ATP5A1	ATP synthase subunit alpha, mitochondrial OS=Homo sapiens GN=ATP5A1 PE=1 SV=1	99	QKTGTAEMSSILEER	1661.79	2	23	1.1.1.2749.15	65527.9	39048.1	0.095276	62832.2	5986.4
34.2	79.75	sp|P25705|ATPA_HUMAN	ATP5A1	ATP synthase subunit alpha, mitochondrial OS=Homo sapiens GN=ATP5A1 PE=1 SV=1	99	QKTGTAEMSSILEER	1661.79	3	20	2.1.1.2929.3	21408.6	13926.5	0.0950769	20158	1916.56
34.2	79.75	sp|P25705|ATPA_HUMAN	ATP5A1	ATP synthase subunit alpha, mitochondrial OS=Homo sapiens GN=ATP5A1 PE=1 SV=1	99	LKEIVTNFLAGFEA	1550.83	2	11	1.1.1.3414.6	10655.7	2817.12	0.0948579	5561.69	527.57
34.2	79.75	sp|P25705|ATPA_HUMAN	ATP5A1	ATP synthase subunit alpha, mitochondrial OS=Homo sapiens GN=ATP5A1 PE=1 SV=1	99	EAYPGDVFYLHSR	1552.72	2	14	1.1.1.2727.9	11835.7	665.357	0.0946931	2506.94	237.39
34.2	79.75	sp|P25705|ATPA_HUMAN	ATP5A1	ATP synthase subunit alpha, mitochondrial OS=Homo sapiens GN=ATP5A1 PE=1 SV=1	99	GIRPAINVGLSVSR	1437.83	2	19	1.1.1.2675.13	3530.8	1444.06	0.0946046	3528.37	333.8
34.2	79.75	sp|P25705|ATPA_HUMAN	ATP5A1	ATP synthase subunit alpha, mitochondrial OS=Homo sapiens GN=ATP5A1 PE=1 SV=1	99	QKTGTAEMSSILEER	1661.79	2	23	1.1.1.2750.14	65527.9	29091.5	0.0945398	61957.3	5857.43
17	70.71	sp|P25705|ATPA_HUMAN	ATP5A1	ATP synthase subunit alpha OS=Homo sapiens GN=HEL-S-123m PE=2 SV=1; ATP synthase subunit alpha, mitochondrial OS=Homo sapiens GN=ATP5A1 PE=1 SV=1	99	HALIIYDDLSK	1286.69	2	19	3.1.1.6150.3	2398.15	3551.51	0.0945266	1015.27	95.97
34.2	79.75	sp|P25705|ATPA_HUMAN	ATP5A1	ATP synthase subunit alpha, mitochondrial OS=Homo sapiens GN=ATP5A1 PE=1 SV=1	99	QKTGTAEMSSILEER	1661.79	2	24	1.1.1.2752.17	65527.9	21685.2	0.0944647	46553.4	4397.65
34.2	79.75	sp|P25705|ATPA_HUMAN	ATP5A1	ATP synthase subunit alpha, mitochondrial OS=Homo sapiens GN=ATP5A1 PE=1 SV=1	99	DNGKHALIIYDDLSK	1701.86	3	11	3.1.1.2765.3	5612.05	885.984	0.0943218	1143.85	107.89
34.2	79.75	sp|P25705|ATPA_HUMAN	ATP5A1	ATP synthase subunit alpha, mitochondrial OS=Homo sapiens GN=ATP5A1 PE=1 SV=1	99	QKTGTAEMSSILEER	1661.79	2	22	1.1.1.2751.15	65527.9	27236.8	0.094283	57823.9	5451.81
34.2	79.75	sp|P25705|ATPA_HUMAN	ATP5A1	ATP synthase subunit alpha, mitochondrial OS=Homo sapiens GN=ATP5A1 PE=1 SV=1	99	EVAAFAQFGSDLDAATQQLLSR	2337.16	4	14	2.1.1.3807.3	6106.21	658.46	0.0942542	1750.16	164.96
34.2	79.75	sp|P25705|ATPA_HUMAN	ATP5A1	ATP synthase subunit alpha, mitochondrial OS=Homo sapiens GN=ATP5A1 PE=1 SV=1	99	ISVREPMQTGIK	1357.7	2	20	2.1.1.2563.5	21147.2	2316.99	0.0942226	13382.2	1260.91
34.2	79.75	sp|P25705|ATPA_HUMAN	ATP5A1	ATP synthase subunit alpha, mitochondrial OS=Homo sapiens GN=ATP5A1 PE=1 SV=1	99	EVAAFAQFGSDLDAATQQLLSR	2344.17	2	12	3.1.1.3666.9	307.73	458.768	0.0942156	2726.83	256.91
34.2	79.75	sp|P25705|ATPA_HUMAN	ATP5A1	ATP synthase subunit alpha, mitochondrial OS=Homo sapiens GN=ATP5A1 PE=1 SV=1	91.64	QMSLLLR	859.494	2	7	3.1.1.2729.2	156939	845.023	0.094201	2651.99	249.82
34.2	79.75	sp|P25705|ATPA_HUMAN	ATP5A1	ATP synthase subunit alpha, mitochondrial OS=Homo sapiens GN=ATP5A1 PE=1 SV=1	99	GIRPAINVGLSVSR	1437.84	3	16	2.1.1.2853.2	21081.5	2460.74	0.09397	7491.86	704.01
34.2	79.75	sp|P25705|ATPA_HUMAN	ATP5A1	ATP synthase subunit alpha, mitochondrial OS=Homo sapiens GN=ATP5A1 PE=1 SV=1	99	TGAIVDVPVGEELLGRVVDALGNAIDGKGPIGSK	3316.79	4	17	3.1.1.3695.4	7779.07	794.492	0.0936006	880.87	82.45
34.2	79.75	sp|P25705|ATPA_HUMAN	ATP5A1	ATP synthase subunit alpha, mitochondrial OS=Homo sapiens GN=ATP5A1 PE=1 SV=1	99	TSIAIDTIINQKR	1471.83	3	14	2.1.1.2905.3	8672.02	2397.34	0.0934558	4911.2	458.98
34.2	79.75	sp|P25705|ATPA_HUMAN	ATP5A1	ATP synthase subunit alpha, mitochondrial OS=Homo sapiens GN=ATP5A1 PE=1 SV=1	99	AVDSLVPIGRGQR	1366.76	2	12	1.1.1.2515.8	3465.89	431.328	0.0933062	1407.73	131.35
34.2	79.75	sp|P25705|ATPA_HUMAN	ATP5A1	ATP synthase subunit alpha, mitochondrial OS=Homo sapiens GN=ATP5A1 PE=1 SV=1	99	VVDALGNAIDGKGPIGSK	1710.91	3	12	1.1.1.2672.3	9402.55	1017.62	0.0929963	2342.35	217.83
34.2	79.75	sp|P25705|ATPA_HUMAN	ATP5A1	ATP synthase subunit alpha, mitochondrial OS=Homo sapiens GN=ATP5A1 PE=1 SV=1	93.18	GMSLNLEPDNVGVVVFGNDKLIK	2458.27	3	9	2.1.1.3472.7	10676.9	1141.4	0.0929429	1725.79	160.4
34.2	79.75	sp|P25705|ATPA_HUMAN	ATP5A1	ATP synthase subunit alpha, mitochondrial OS=Homo sapiens GN=ATP5A1 PE=1 SV=1	93.18	GMSLNLEPDNVGVVVFGNDKLIK	2458.27	3	10	2.1.1.3472.7	10676.9	1141.4	0.0929429	1725.79	160.4
34.2	79.75	sp|P25705|ATPA_HUMAN	ATP5A1	ATP synthase subunit alpha, mitochondrial OS=Homo sapiens GN=ATP5A1 PE=1 SV=1	99	QKTGTAEMSSILEER	1661.79	3	18	2.1.1.2933.5	21408.6	6341.91	0.0927758	12142	1126.48
34.2	79.75	sp|P25705|ATPA_HUMAN	ATP5A1	ATP synthase subunit alpha, mitochondrial OS=Homo sapiens GN=ATP5A1 PE=1 SV=1	99	EAYPGDVFYLHSR	1552.73	3	8	3.1.1.2777.6	852.51	498.972	0.0927446	610.17	56.59
34.2	79.75	sp|P25705|ATPA_HUMAN	ATP5A1	ATP synthase subunit alpha, mitochondrial OS=Homo sapiens GN=ATP5A1 PE=1 SV=1	99	ILGADTSVDLEETGR	1574.77	2	17	1.1.1.2687.12	14631.8	4441.08	0.0926719	8044.08	745.46
34.2	79.75	sp|P25705|ATPA_HUMAN	ATP5A1	ATP synthase subunit alpha, mitochondrial OS=Homo sapiens GN=ATP5A1 PE=1 SV=1	97.9	GMSLNLEPDNVGVVVFGNDK	2103.03	2	10	1.1.1.3261.16	2480.75	1261.04	0.0924275	1934.49	178.8
34.2	79.75	sp|P25705|ATPA_HUMAN	ATP5A1	ATP synthase subunit alpha, mitochondrial OS=Homo sapiens GN=ATP5A1 PE=1 SV=1	99	QKTGTAEMSSILEER	1673.83	3	11	3.1.1.2776.6	2509.68	443.956	0.0923968	3869.18	357.5
34.2	79.75	sp|P25705|ATPA_HUMAN	ATP5A1	ATP synthase subunit alpha, mitochondrial OS=Homo sapiens GN=ATP5A1 PE=1 SV=1	99	QKTGTAEMSSILEER	1673.83	3	12	2.1.1.2935.4	1939.73	674.123	0.0923019	6911.56	637.95
34.2	79.75	sp|P25705|ATPA_HUMAN	ATP5A1	ATP synthase subunit alpha, mitochondrial OS=Homo sapiens GN=ATP5A1 PE=1 SV=1	99	SGCSMGEYFR	1198.51	2	11	2.1.1.2709.2	645.72	810.856	0.0922802	6925.43	639.08
34.2	79.75	sp|P25705|ATPA_HUMAN	ATP5A1	ATP synthase subunit alpha, mitochondrial OS=Homo sapiens GN=ATP5A1 PE=1 SV=1	99	GIRPAINVGLSVSR	1437.84	3	20	2.1.1.2856.3	21081.5	10676	0.092206	18753.9	1729.22
34.2	79.75	sp|P25705|ATPA_HUMAN	ATP5A1	ATP synthase subunit alpha, mitochondrial OS=Homo sapiens GN=ATP5A1 PE=1 SV=1	99	VGLKAPGIIPR	1119.71	2	14	3.1.1.2618.3	13208.2	2373.65	0.0921644	1807.53	166.59
34.2	79.75	sp|P25705|ATPA_HUMAN	ATP5A1	ATP synthase subunit alpha, mitochondrial OS=Homo sapiens GN=ATP5A1 PE=1 SV=1	99	ILGADTSVDLEETGR	1574.77	2	13	2.1.1.2861.9	13268.7	1135.57	0.0917941	12683.6	1164.28
34.2	79.75	sp|P25705|ATPA_HUMAN	ATP5A1	ATP synthase subunit alpha, mitochondrial OS=Homo sapiens GN=ATP5A1 PE=1 SV=1	99	ISVREPMQTGIK	1357.73	2	11	1.1.1.2394.10	18381.3	247.198	0.0914329	826.07	75.53
34.2	79.75	sp|P25705|ATPA_HUMAN	ATP5A1	ATP synthase subunit alpha, mitochondrial OS=Homo sapiens GN=ATP5A1 PE=1 SV=1	99	TGAIVDVPVGEELLGR	1623.87	3	16	1.1.1.3128.3	69664	1875.81	0.0912991	2904.3	265.16
34.2	79.75	sp|P25705|ATPA_HUMAN	ATP5A1	ATP synthase subunit alpha, mitochondrial OS=Homo sapiens GN=ATP5A1 PE=1 SV=1	99	TGAIVDVPVGEELLGR	1623.87	3	15	1.1.1.3128.4	69664	2999.3	0.0910215	2896.24	263.62
34.2	79.75	sp|P25705|ATPA_HUMAN	ATP5A1	ATP synthase subunit alpha, mitochondrial OS=Homo sapiens GN=ATP5A1 PE=1 SV=1	99	QTGKTSIAIDTIINQKR	1886.05	3	12	2.1.1.2779.15	1529.97	395.942	0.0909913	1260.12	114.66
34.2	79.75	sp|P25705|ATPA_HUMAN	ATP5A1	ATP synthase subunit alpha, mitochondrial OS=Homo sapiens GN=ATP5A1 PE=1 SV=1	99	QKTGTAEMSSILEER	1661.79	2	17	2.1.1.2934.19	54960.6	7812.4	0.0909003	18123.6	1647.44
34.2	79.75	sp|P25705|ATPA_HUMAN	ATP5A1	ATP synthase subunit alpha, mitochondrial OS=Homo sapiens GN=ATP5A1 PE=1 SV=1	97.54	KLELAQYR	1031.61	2	8	3.1.1.2355.2	486.54	204.172	0.0908881	5067.77	460.6
34.2	79.75	sp|P25705|ATPA_HUMAN	ATP5A1	ATP synthase subunit alpha, mitochondrial OS=Homo sapiens GN=ATP5A1 PE=1 SV=1	99	QTGKTSIAIDTIINQKR	1886.05	3	12	2.1.1.2776.6	1529.97	556.398	0.0908103	1453.36	131.98
34.2	79.75	sp|P25705|ATPA_HUMAN	ATP5A1	ATP synthase subunit alpha, mitochondrial OS=Homo sapiens GN=ATP5A1 PE=1 SV=1	99	QKTGTAEMSSILEER	1661.79	2	19	1.1.1.2753.16	65527.9	15857.9	0.0906428	37983	3442.89
34.2	79.75	sp|P25705|ATPA_HUMAN	ATP5A1	ATP synthase subunit alpha, mitochondrial OS=Homo sapiens GN=ATP5A1 PE=1 SV=1	97.33	VVDALGNAIDGKGPIGSK	1722.96	2	9	1.1.1.2614.6	615.18	323.732	0.090464	1421.67	128.61
34.2	79.75	sp|P25705|ATPA_HUMAN	ATP5A1	ATP synthase subunit alpha, mitochondrial OS=Homo sapiens GN=ATP5A1 PE=1 SV=1	99	VVDALGNAIDGKGPIGSK	1709.92	2	19	2.1.1.2812.11	8102.53	1426.28	0.0904377	3864.87	349.53
34.2	79.75	sp|P25705|ATPA_HUMAN	ATP5A1	ATP synthase subunit alpha, mitochondrial OS=Homo sapiens GN=ATP5A1 PE=1 SV=1	99	QKTGTAEMSSILEER	1661.79	3	19	2.1.1.2930.3	21408.6	8099.42	0.0903768	21292.4	1924.34
34.2	79.75	sp|P25705|ATPA_HUMAN	ATP5A1	ATP synthase subunit alpha, mitochondrial OS=Homo sapiens GN=ATP5A1 PE=1 SV=1	97.41	QKTGTAEMSSILEER	1673.83	2	10	1.1.1.2753.17	6115.2	1197.38	0.0903462	37720.2	3407.87
34.2	79.75	sp|P25705|ATPA_HUMAN	ATP5A1	ATP synthase subunit alpha, mitochondrial OS=Homo sapiens GN=ATP5A1 PE=1 SV=1	99	ILGADTSVDLEETGR	1574.77	2	17	1.1.1.2678.7	14631.8	5709.19	0.0896486	10166	911.37
34.2	79.75	sp|P25705|ATPA_HUMAN	ATP5A1	ATP synthase subunit alpha, mitochondrial OS=Homo sapiens GN=ATP5A1 PE=1 SV=1	99	QKTGTAEMSSILEER	1673.83	2	14	3.1.1.2765.16	5758.8	2656.44	0.0895536	54923.2	4918.57
34.2	79.75	sp|P25705|ATPA_HUMAN	ATP5A1	ATP synthase subunit alpha, mitochondrial OS=Homo sapiens GN=ATP5A1 PE=1 SV=1	99	QKTGTAEMSSILEER	1661.79	2	17	2.1.1.2938.16	54960.6	2828.71	0.0895395	5870.93	525.68
34.2	79.75	sp|P25705|ATPA_HUMAN	ATP5A1	ATP synthase subunit alpha, mitochondrial OS=Homo sapiens GN=ATP5A1 PE=1 SV=1	99	QKTGTAEMSSILEER	1661.79	3	19	2.1.1.2932.5	21408.6	7856.04	0.0895161	16837.4	1507.22
34.2	79.75	sp|P25705|ATPA_HUMAN	ATP5A1	ATP synthase subunit alpha, mitochondrial OS=Homo sapiens GN=ATP5A1 PE=1 SV=1	97.42	EVAAFAQFGSDLDAATQQLLSR	2343.16	3	8	2.1.1.3924.7	180.09	341.426	0.0892299	1256.53	112.12
34.2	79.75	sp|P25705|ATPA_HUMAN	ATP5A1	ATP synthase subunit alpha, mitochondrial OS=Homo sapiens GN=ATP5A1 PE=1 SV=1	99	QKTGTAEMSSILEER	1661.79	2	18	1.1.1.2755.16	65527.9	7960.01	0.0891884	19604.6	1748.5
34.2	79.75	sp|P25705|ATPA_HUMAN	ATP5A1	ATP synthase subunit alpha, mitochondrial OS=Homo sapiens GN=ATP5A1 PE=1 SV=1	99	TGAIVDVPVGEELLGR	1623.87	3	11	1.1.1.3129.2	69664	1216.81	0.0891368	2718.07	242.28
34.2	79.75	sp|P25705|ATPA_HUMAN	ATP5A1	ATP synthase subunit alpha, mitochondrial OS=Homo sapiens GN=ATP5A1 PE=1 SV=1	99	AQFGSDLDAATQQLLSR	1819.89	3	14	2.1.1.3268.6	11403.1	1170.51	0.089133	2715.38	242.03
34.2	79.75	sp|P25705|ATPA_HUMAN	ATP5A1	ATP synthase subunit alpha, mitochondrial OS=Homo sapiens GN=ATP5A1 PE=1 SV=1	99	QKTGTAEMSSILEER	1673.83	2	17	2.1.1.2924.18	5402.79	1930.69	0.0889994	28204.5	2510.18
34.2	79.75	sp|P25705|ATPA_HUMAN	ATP5A1	ATP synthase subunit alpha, mitochondrial OS=Homo sapiens GN=ATP5A1 PE=1 SV=1	99	ISVREPMQTGIK	1357.7	2	15	2.1.1.2570.9	21147.2	458.397	0.0889822	2453.3	218.3
34.2	79.75	sp|P25705|ATPA_HUMAN	ATP5A1	ATP synthase subunit alpha, mitochondrial OS=Homo sapiens GN=ATP5A1 PE=1 SV=1	99	QGQYSPMAIEEQVAVIYAGVR	2291.12	3	13	3.1.1.3723.5	1922.89	520.046	0.0889472	678.83	60.38
34.2	79.75	sp|P25705|ATPA_HUMAN	ATP5A1	ATP synthase subunit alpha, mitochondrial OS=Homo sapiens GN=ATP5A1 PE=1 SV=1	99	RTGAIVDVPVGEELLGRVVDALGNAIDGKGPIGSK	3471.92	5	12	1.1.1.3816.4	1418.24	560.49	0.088904	986.57	87.71
34.2	79.75	sp|P25705|ATPA_HUMAN	ATP5A1	ATP synthase subunit alpha, mitochondrial OS=Homo sapiens GN=ATP5A1 PE=1 SV=1	99	QKTGTAEMSSILEER	1661.79	3	19	2.1.1.2931.6	21408.6	9487.79	0.0887898	19855.1	1762.93
34.2	79.75	sp|P25705|ATPA_HUMAN	ATP5A1	ATP synthase subunit alpha, mitochondrial OS=Homo sapiens GN=ATP5A1 PE=1 SV=1	99	ISVREPMQTGIK	1357.7	2	17	2.1.1.2564.7	21147.2	1321.18	0.0887539	10872.9	965.01
34.2	79.75	sp|P25705|ATPA_HUMAN	ATP5A1	ATP synthase subunit alpha, mitochondrial OS=Homo sapiens GN=ATP5A1 PE=1 SV=1	99	EVAAFAQFGSDLDAATQQLLSR	2337.15	4	18	1.1.1.3638.2	6334.21	2166.76	0.0887008	6297.69	558.61
34.2	79.75	sp|P25705|ATPA_HUMAN	ATP5A1	ATP synthase subunit alpha, mitochondrial OS=Homo sapiens GN=ATP5A1 PE=1 SV=1	99	QTGKTSIAIDTIINQKR	1886.05	3	12	2.1.1.2778.7	1529.97	525.687	0.0880934	1388.98	122.36
34.2	79.75	sp|P25705|ATPA_HUMAN	ATP5A1	ATP synthase subunit alpha, mitochondrial OS=Homo sapiens GN=ATP5A1 PE=1 SV=1	99	ISVREPMQTGIKAVDSLVPIGR	2365.43	4	19	3.1.1.3094.2	12737.5	1825.7	0.0876077	3526.63	308.96
34.2	79.75	sp|P25705|ATPA_HUMAN	ATP5A1	ATP synthase subunit alpha, mitochondrial OS=Homo sapiens GN=ATP5A1 PE=1 SV=1	99	GIRPAINVGLSVSR	1437.83	3	15	1.1.1.2761.4	1709.72	1000.52	0.0874489	1699.85	148.65
34.2	79.75	sp|P25705|ATPA_HUMAN	ATP5A1	ATP synthase subunit alpha, mitochondrial OS=Homo sapiens GN=ATP5A1 PE=1 SV=1	99	ISVREPMQTGIK	1357.7	2	16	2.1.1.2565.5	21147.2	1204.92	0.0872402	8481.87	739.96
34.2	79.75	sp|P25705|ATPA_HUMAN	ATP5A1	ATP synthase subunit alpha, mitochondrial OS=Homo sapiens GN=ATP5A1 PE=1 SV=1	99	QKTGTAEMSSILEER	1661.79	2	18	2.1.1.2935.18	54960.6	5063.8	0.0872137	14076.8	1227.69
34.2	79.75	sp|P25705|ATPA_HUMAN	ATP5A1	ATP synthase subunit alpha, mitochondrial OS=Homo sapiens GN=ATP5A1 PE=1 SV=1	99	QKTGTAEMSSILEER	1661.79	2	21	1.1.1.2754.16	65527.9	14132.1	0.087051	27883.3	2427.27
34.2	79.75	sp|P25705|ATPA_HUMAN	ATP5A1	ATP synthase subunit alpha, mitochondrial OS=Homo sapiens GN=ATP5A1 PE=1 SV=1	99	QKTGTAEMSSILEER	1661.79	2	22	3.1.1.2766.13	66387	33951	0.0870067	63705.4	5542.8
34.2	79.75	sp|P25705|ATPA_HUMAN	ATP5A1	ATP synthase subunit alpha, mitochondrial OS=Homo sapiens GN=ATP5A1 PE=1 SV=1	99	QKTGTAEMSSILEER	1673.83	2	17	3.1.1.2766.15	5758.8	3719.41	0.086958	64189.8	5581.82
34.2	79.75	sp|P25705|ATPA_HUMAN	ATP5A1	ATP synthase subunit alpha, mitochondrial OS=Homo sapiens GN=ATP5A1 PE=1 SV=1	99	QTGKTSIAIDTIINQKR	1886.05	4	10	3.1.1.2614.3	7849.16	1842.46	0.0869546	3633.16	315.92
34.2	79.75	sp|P25705|ATPA_HUMAN	ATP5A1	ATP synthase subunit alpha, mitochondrial OS=Homo sapiens GN=ATP5A1 PE=1 SV=1	99	QTGKTSIAIDTIINQKR	1886.05	3	11	2.1.1.2780.7	1529.97	411.946	0.0867845	1142.37	99.14
34.2	79.75	sp|P25705|ATPA_HUMAN	ATP5A1	ATP synthase subunit alpha, mitochondrial OS=Homo sapiens GN=ATP5A1 PE=1 SV=1	99	AQFGSDLDAATQQLLSR	1819.89	2	14	2.1.1.3275.13	11319.2	5246.42	0.086601	7863.65	681
34.2	79.75	sp|P25705|ATPA_HUMAN	ATP5A1	ATP synthase subunit alpha, mitochondrial OS=Homo sapiens GN=ATP5A1 PE=1 SV=1	99	QKTGTAEMSSILEER	1673.83	2	12	2.1.1.2937.21	5402.79	551.887	0.0865103	7371.26	637.69
34.2	79.75	sp|P25705|ATPA_HUMAN	ATP5A1	ATP synthase subunit alpha, mitochondrial OS=Homo sapiens GN=ATP5A1 PE=1 SV=1	99	QKTGTAEMSSILEER	1661.79	2	18	2.1.1.2937.20	54960.6	3208.6	0.086383	7481.33	646.26
34.2	79.75	sp|P25705|ATPA_HUMAN	ATP5A1	ATP synthase subunit alpha, mitochondrial OS=Homo sapiens GN=ATP5A1 PE=1 SV=1	99	GIRPAINVGLSVSR	1437.83	3	12	1.1.1.2748.3	2248.1	493.17	0.0857657	1360.8	116.71
34.2	79.75	sp|P25705|ATPA_HUMAN	ATP5A1	ATP synthase subunit alpha, mitochondrial OS=Homo sapiens GN=ATP5A1 PE=1 SV=1	99	AQFGSDLDAATQQLLSR	1825.91	2	14	2.1.1.3275.14	1771.82	1956.3	0.0856821	7836.41	671.44
34.2	79.75	sp|P25705|ATPA_HUMAN	ATP5A1	ATP synthase subunit alpha, mitochondrial OS=Homo sapiens GN=ATP5A1 PE=1 SV=1	99	QKTGTAEMSSILEER	1661.79	2	19	2.1.1.2936.16	54960.6	4875.74	0.085289	10851.5	925.51
34.2	79.75	sp|P25705|ATPA_HUMAN	ATP5A1	ATP synthase subunit alpha, mitochondrial OS=Homo sapiens GN=ATP5A1 PE=1 SV=1	99	VVDALGNAIDGKGPIGSK	1710.91	3	16	2.1.1.2852.5	10730.4	2189.36	0.0852657	3769.98	321.45
34.2	79.75	sp|P25705|ATPA_HUMAN	ATP5A1	ATP synthase subunit alpha, mitochondrial OS=Homo sapiens GN=ATP5A1 PE=1 SV=1	99	EVAAFAQFGSDLDAATQQLLSR	2337.16	4	19	2.1.1.3810.2	6106.21	2487.09	0.0848726	5379.83	456.6
34.2	79.75	sp|P25705|ATPA_HUMAN	ATP5A1	ATP synthase subunit alpha, mitochondrial OS=Homo sapiens GN=ATP5A1 PE=1 SV=1	99	AQFGSDLDAATQQLLSR	1820	3	13	3.1.1.3106.8	11276.9	570.734	0.0843572	1841.93	155.38
34.2	79.75	sp|P25705|ATPA_HUMAN	ATP5A1	ATP synthase subunit alpha, mitochondrial OS=Homo sapiens GN=ATP5A1 PE=1 SV=1	99	ISVREPMQTGIK	1357.7	2	14	2.1.1.2571.10	21147.2	458.826	0.0827169	1954.74	161.69
34.2	79.75	sp|P25705|ATPA_HUMAN	ATP5A1	ATP synthase subunit alpha, mitochondrial OS=Homo sapiens GN=ATP5A1 PE=1 SV=1	99	ISEQSDAKLKEIVTNFLAGFEA	2409.23	4	13	3.1.1.3731.2	4209.51	918.13	0.0824909	2364.14	195.02
34.2	79.75	sp|P25705|ATPA_HUMAN	ATP5A1	ATP synthase subunit alpha, mitochondrial OS=Homo sapiens GN=ATP5A1 PE=1 SV=1	99	STVAQLVKR	1000.6	2	11	3.1.1.2249.2	6918.59	871.767	0.082133	2279.96	187.26
34.2	79.75	sp|P25705|ATPA_HUMAN	ATP5A1	ATP synthase subunit alpha, mitochondrial OS=Homo sapiens GN=ATP5A1 PE=1 SV=1	99	QTGKTSIAIDTIINQKR	1886.05	3	14	2.1.1.2777.6	1529.97	499.69	0.0821233	1461.34	120.01
34.2	79.75	sp|P25705|ATPA_HUMAN	ATP5A1	ATP synthase subunit alpha, mitochondrial OS=Homo sapiens GN=ATP5A1 PE=1 SV=1	99	AQFGSDLDAATQQLLSR	1825.91	2	10	2.1.1.3277.10	1771.82	724.137	0.081963	3764.38	308.54
34.2	79.75	sp|P25705|ATPA_HUMAN	ATP5A1	ATP synthase subunit alpha, mitochondrial OS=Homo sapiens GN=ATP5A1 PE=1 SV=1	98.2	QKTGTAEMSSILEER	1694.81	3	8	1.1.1.2275.5	1392.91	208.287	0.0817086	451.36	36.88
34.2	79.75	sp|P25705|ATPA_HUMAN	ATP5A1	ATP synthase subunit alpha, mitochondrial OS=Homo sapiens GN=ATP5A1 PE=1 SV=1	99	AQFGSDLDAATQQLLSR	1819.89	2	13	2.1.1.3277.9	11319.2	3452.83	0.0815945	3810.06	310.88
34.2	79.75	sp|P25705|ATPA_HUMAN	ATP5A1	ATP synthase subunit alpha, mitochondrial OS=Homo sapiens GN=ATP5A1 PE=1 SV=1	99	ISVREPMQTGIK	1357.73	2	14	1.1.1.2390.14	18381.3	423.15	0.0815803	2220.02	181.11
34.2	79.75	sp|P25705|ATPA_HUMAN	ATP5A1	ATP synthase subunit alpha, mitochondrial OS=Homo sapiens GN=ATP5A1 PE=1 SV=1	99	QTGKTSIAIDTIINQKR	1886.06	3	9	3.1.1.2620.4	1936.22	407.645	0.0813583	1213.89	98.76
34.2	79.75	sp|P25705|ATPA_HUMAN	ATP5A1	ATP synthase subunit alpha, mitochondrial OS=Homo sapiens GN=ATP5A1 PE=1 SV=1	99	GIRPAINVGLSVSR	1437.84	3	17	2.1.1.2855.3	21081.5	5558.38	0.0812928	13847.6	1125.71
34.2	79.75	sp|P25705|ATPA_HUMAN	ATP5A1	ATP synthase subunit alpha, mitochondrial OS=Homo sapiens GN=ATP5A1 PE=1 SV=1	99	GIRPAINVGLSVSR	1437.84	3	15	2.1.1.2854.2	21081.5	2910.78	0.0810458	9704.88	786.54
34.2	79.75	sp|P25705|ATPA_HUMAN	ATP5A1	ATP synthase subunit alpha, mitochondrial OS=Homo sapiens GN=ATP5A1 PE=1 SV=1	99	EVAAFAQFGSDLDAATQQLLSR	2337.15	4	17	1.1.1.3637.2	6334.21	2196.11	0.081043	6144.64	497.98
34.2	79.75	sp|P25705|ATPA_HUMAN	ATP5A1	ATP synthase subunit alpha, mitochondrial OS=Homo sapiens GN=ATP5A1 PE=1 SV=1	99	EAYPGDVFYLHSR	1552.72	2	11	1.1.1.2726.8	11835.7	462.461	0.0803364	1946.44	156.37
34.2	79.75	sp|P25705|ATPA_HUMAN	ATP5A1	ATP synthase subunit alpha, mitochondrial OS=Homo sapiens GN=ATP5A1 PE=1 SV=1	99	TGAIVDVPVGEELLGR	1629.89	2	12	2.1.1.3309.8	40695.6	1050.07	0.0798631	10854.2	866.85
34.2	79.75	sp|P25705|ATPA_HUMAN	ATP5A1	ATP synthase subunit alpha, mitochondrial OS=Homo sapiens GN=ATP5A1 PE=1 SV=1	95.07	QVAGTMKLELAQYR	1618.88	2	7	2.1.1.2840.17	351.79	331.623	0.0798605	4303.63	343.69
34.2	79.75	sp|P25705|ATPA_HUMAN	ATP5A1	ATP synthase subunit alpha, mitochondrial OS=Homo sapiens GN=ATP5A1 PE=1 SV=1	99	EVAAFAQFGSDLDAATQQLLSR	2337.15	2	13	1.1.1.3675.9	1138.13	456.437	0.0795437	1104.55	87.86
34.2	79.75	sp|P25705|ATPA_HUMAN	ATP5A1	ATP synthase subunit alpha, mitochondrial OS=Homo sapiens GN=ATP5A1 PE=1 SV=1	99	ILGADTSVDLEETGRVLSIGDGIAR	2556.33	3	18	1.1.1.3160.4	12200.4	3315.73	0.0794413	6199.17	492.47
34.2	79.75	sp|P25705|ATPA_HUMAN	ATP5A1	ATP synthase subunit alpha, mitochondrial OS=Homo sapiens GN=ATP5A1 PE=1 SV=1	99	DNGKHALIIYDDLSK	1713.9	4	9	2.1.1.2931.2	566.61	338.43	0.0792769	5566.44	441.29
34.2	79.75	sp|P25705|ATPA_HUMAN	ATP5A1	ATP synthase subunit alpha, mitochondrial OS=Homo sapiens GN=ATP5A1 PE=1 SV=1	99	TGAIVDVPVGEELLGR	1623.87	2	20	2.1.1.3313.4	5012.65	1862.16	0.078775	2760.52	217.46
34.2	79.75	sp|P25705|ATPA_HUMAN	ATP5A1	ATP synthase subunit alpha, mitochondrial OS=Homo sapiens GN=ATP5A1 PE=1 SV=1	99	ILGADTSVDLEETGRVL	1787.11	2	10	3.1.1.3028.15	2535.76	485.931	0.0787258	515.46	40.58
34.2	79.75	sp|P25705|ATPA_HUMAN	ATP5A1	ATP synthase subunit alpha, mitochondrial OS=Homo sapiens GN=ATP5A1 PE=1 SV=1	98.63	QVAGTMKLELAQYR	1618.88	2	8	2.1.1.2841.20	351.79	295.412	0.0784332	4204.85	329.8
34.2	79.75	sp|P25705|ATPA_HUMAN	ATP5A1	ATP synthase subunit alpha, mitochondrial OS=Homo sapiens GN=ATP5A1 PE=1 SV=1	99	VVDALGNAIDGKGPIGSK	1709.92	2	21	2.1.1.2811.8	8102.53	1200.29	0.0784124	4557.06	357.33
34.2	79.75	sp|P25705|ATPA_HUMAN	ATP5A1	ATP synthase subunit alpha, mitochondrial OS=Homo sapiens GN=ATP5A1 PE=1 SV=1	99	STVAQLVKR	1000.6	2	10	1.1.1.2233.3	6085.01	564.402	0.0781136	2065.07	161.31
34.2	79.75	sp|P25705|ATPA_HUMAN	ATP5A1	ATP synthase subunit alpha, mitochondrial OS=Homo sapiens GN=ATP5A1 PE=1 SV=1	99	GIRPAINVGLSVSR	1437.83	2	17	1.1.1.2676.8	3530.8	991.315	0.0777074	3126.73	242.97
34.2	79.75	sp|P25705|ATPA_HUMAN	ATP5A1	ATP synthase subunit alpha, mitochondrial OS=Homo sapiens GN=ATP5A1 PE=1 SV=1	99	AQFGSDLDAATQQLLSR	1825.91	2	11	2.1.1.3276.18	1771.82	937.941	0.0775825	5059.13	392.5
34.2	79.75	sp|P25705|ATPA_HUMAN	ATP5A1	ATP synthase subunit alpha, mitochondrial OS=Homo sapiens GN=ATP5A1 PE=1 SV=1	99	AQFGSDLDAATQQLLSR	1819.89	2	13	2.1.1.3276.17	11319.2	1739.47	0.0774609	5193.59	402.3
34.2	79.75	sp|P25705|ATPA_HUMAN	ATP5A1	ATP synthase subunit alpha, mitochondrial OS=Homo sapiens GN=ATP5A1 PE=1 SV=1	99	ISEQSDAKLKEIVTNFLAGFEA	2409.23	3	12	3.1.1.3750.3	1920.35	911.586	0.0774064	1798.56	139.22
34.2	79.75	sp|P25705|ATPA_HUMAN	ATP5A1	ATP synthase subunit alpha, mitochondrial OS=Homo sapiens GN=ATP5A1 PE=1 SV=1	99	GYLDKLEPSKITKFENAFLSHVVSQHQALLGTIR	3839.08	6	12	2.1.1.3597.2	7102.53	1964.58	0.0771979	5606.37	432.8
34.2	79.75	sp|P25705|ATPA_HUMAN	ATP5A1	ATP synthase subunit alpha, mitochondrial OS=Homo sapiens GN=ATP5A1 PE=1 SV=1	99	RVGLKAPGIIPR	1275.78	3	12	2.1.1.2654.2	4192.09	962.718	0.0764951	2893.78	221.36
34.2	79.75	sp|P25705|ATPA_HUMAN	ATP5A1	ATP synthase subunit alpha, mitochondrial OS=Homo sapiens GN=ATP5A1 PE=1 SV=1	99	AVDSLVPIGRGQR	1366.76	2	14	1.1.1.2516.7	3465.89	407.557	0.0759802	1089.1	82.75
34.2	79.75	sp|P25705|ATPA_HUMAN	ATP5A1	ATP synthase subunit alpha, mitochondrial OS=Homo sapiens GN=ATP5A1 PE=1 SV=1	99	TGAIVDVPVGEELLGR	1624.02	2	11	3.1.1.3155.7	4029.73	1107.99	0.0757379	3670.29	277.98
34.2	79.75	sp|P25705|ATPA_HUMAN	ATP5A1	ATP synthase subunit alpha, mitochondrial OS=Homo sapiens GN=ATP5A1 PE=1 SV=1	99	QGQYSPMAIEEQVAVIYAGVR	2308.15	2	9	2.1.1.3636.17	2566.53	753.646	0.0727557	1523.73	110.86
34.2	79.75	sp|P25705|ATPA_HUMAN	ATP5A1	ATP synthase subunit alpha, mitochondrial OS=Homo sapiens GN=ATP5A1 PE=1 SV=1	93.98	EAYPGDVFYLHSR	1552.73	3	6	3.1.1.2778.4	852.51	667.321	0.0718735	500.88	36
34.2	79.75	sp|P25705|ATPA_HUMAN	ATP5A1	ATP synthase subunit alpha, mitochondrial OS=Homo sapiens GN=ATP5A1 PE=1 SV=1	99	QVAGTMKLELAQYR	1618.89	2	8	3.1.1.2676.17	339.36	373.731	0.070578	4381.68	309.25
34.2	79.75	sp|P25705|ATPA_HUMAN	ATP5A1	ATP synthase subunit alpha, mitochondrial OS=Homo sapiens GN=ATP5A1 PE=1 SV=1	99	GMSLNLEPDNVGVVVFGNDK	2103.03	3	15	3.1.1.3253.2	15425.4	1000.05	0.070439	2163.29	152.38
34.2	79.75	sp|P25705|ATPA_HUMAN	ATP5A1	ATP synthase subunit alpha, mitochondrial OS=Homo sapiens GN=ATP5A1 PE=1 SV=1	99	QGQYSPMAIEEQVAVIYAGVR	2308.15	2	11	2.1.1.3637.18	2566.53	1029.16	0.0702188	1809.06	127.03
34.2	79.75	sp|P25705|ATPA_HUMAN	ATP5A1	ATP synthase subunit alpha, mitochondrial OS=Homo sapiens GN=ATP5A1 PE=1 SV=1	99	VVDALGNAIDGKGPIGSK	1710.93	3	11	3.1.1.2666.9	1158.18	1084.94	0.070209	978.08	68.67
34.2	79.75	sp|P25705|ATPA_HUMAN	ATP5A1	ATP synthase subunit alpha, mitochondrial OS=Homo sapiens GN=ATP5A1 PE=1 SV=1	99	VVDALGNAIDGKGPIGSK	1722.96	2	14	1.1.1.2623.9	615.18	499.083	0.0694057	3164.87	219.66
34.2	79.75	sp|P25705|ATPA_HUMAN	ATP5A1	ATP synthase subunit alpha, mitochondrial OS=Homo sapiens GN=ATP5A1 PE=1 SV=1	99	ILGADTSVDLEETGR	1574.77	2	13	1.1.1.3998.4	740.78	585.097	0.0690581	551.13	38.06
34.2	79.75	sp|P25705|ATPA_HUMAN	ATP5A1	ATP synthase subunit alpha, mitochondrial OS=Homo sapiens GN=ATP5A1 PE=1 SV=1	99	ISEQSDAKLKEIVTNFLAGFEA	2409.23	3	13	3.1.1.3751.3	1920.35	840.801	0.068237	1460.79	99.68
34.2	79.75	sp|P25705|ATPA_HUMAN	ATP5A1	ATP synthase subunit alpha, mitochondrial OS=Homo sapiens GN=ATP5A1 PE=1 SV=1	99	QVAGTMKLELAQYR	1618.89	2	10	3.1.1.2674.16	339.36	336.861	0.0674283	4772.18	321.78
34.2	79.75	sp|P25705|ATPA_HUMAN	ATP5A1	ATP synthase subunit alpha, mitochondrial OS=Homo sapiens GN=ATP5A1 PE=1 SV=1	99	DNGKHALIIYDDLSK	1683.84	3	10	2.1.1.2933.6	14265.2	716.635	0.0673603	1241.83	83.65
34.2	79.75	sp|P25705|ATPA_HUMAN	ATP5A1	ATP synthase subunit alpha, mitochondrial OS=Homo sapiens GN=ATP5A1 PE=1 SV=1	94.94	QMSLLLR	842.461	2	7	1.1.1.3155.2	11009.3	1148.49	0.0671842	4225.1	283.86
34.2	79.75	sp|P25705|ATPA_HUMAN	ATP5A1	ATP synthase subunit alpha, mitochondrial OS=Homo sapiens GN=ATP5A1 PE=1 SV=1	98.04	QTGKTSIAIDTIINQKR	1886.05	3	8	2.1.1.2781.7	1529.97	435.853	0.0671155	978.76	65.69
34.2	79.75	sp|P25705|ATPA_HUMAN	ATP5A1	ATP synthase subunit alpha, mitochondrial OS=Homo sapiens GN=ATP5A1 PE=1 SV=1	99	GIRPAINVGLSVSR	1437.83	3	15	2.1.1.2895.3	3086.92	1214.52	0.0666436	2051.06	136.69
34.2	79.75	sp|P25705|ATPA_HUMAN	ATP5A1	ATP synthase subunit alpha, mitochondrial OS=Homo sapiens GN=ATP5A1 PE=1 SV=1	94.09	EVAAFAQFGSDLDAATQQLLSR	2344.17	2	9	3.1.1.3665.20	307.73	504.556	0.0663758	3021.28	200.54
34.2	79.75	sp|P25705|ATPA_HUMAN	ATP5A1	ATP synthase subunit alpha, mitochondrial OS=Homo sapiens GN=ATP5A1 PE=1 SV=1	99	EVAAFAQFGSDLDAATQQLLSR	2338.16	2	14	3.1.1.3665.19	3089.53	1197.28	0.0661996	3024.64	200.23
34.2	79.75	sp|P25705|ATPA_HUMAN	ATP5A1	ATP synthase subunit alpha, mitochondrial OS=Homo sapiens GN=ATP5A1 PE=1 SV=1	99	GIRPAINVGLSVSR	1437.84	3	15	3.1.1.2683.5	9331.67	1697.02	0.0660176	3569.5	235.65
34.2	79.75	sp|P25705|ATPA_HUMAN	ATP5A1	ATP synthase subunit alpha, mitochondrial OS=Homo sapiens GN=ATP5A1 PE=1 SV=1	99	QVAGTMKLELAQYR	1618.89	2	8	3.1.1.2677.14	339.36	440.055	0.0654455	3948.02	258.38
34.2	79.75	sp|P25705|ATPA_HUMAN	ATP5A1	ATP synthase subunit alpha, mitochondrial OS=Homo sapiens GN=ATP5A1 PE=1 SV=1	99	GIRPAINVGLSVSR	1437.84	3	16	3.1.1.2746.2	3582.62	1068.67	0.0651314	2396.08	156.06
34.2	79.75	sp|P25705|ATPA_HUMAN	ATP5A1	ATP synthase subunit alpha, mitochondrial OS=Homo sapiens GN=ATP5A1 PE=1 SV=1	99	TGAIVDVPVGEELLGRVVDALGNAIDGKGPIGSK	3316.79	4	13	2.1.1.3841.8	9979.33	543.348	0.0640811	454.58	29.13
34.2	79.75	sp|P25705|ATPA_HUMAN	ATP5A1	ATP synthase subunit alpha, mitochondrial OS=Homo sapiens GN=ATP5A1 PE=1 SV=1	99	GIRPAINVGLSVSR	1437.83	2	17	1.1.1.2671.7	3530.8	333.76	0.0635347	852.29	54.15
34.2	79.75	sp|P25705|ATPA_HUMAN	ATP5A1	ATP synthase subunit alpha, mitochondrial OS=Homo sapiens GN=ATP5A1 PE=1 SV=1	99	ELIIGDRQTGK	1228.67	2	12	3.1.1.2287.7	6960.85	906.477	0.063483	945.45	60.02
34.2	79.75	sp|P25705|ATPA_HUMAN	ATP5A1	ATP synthase subunit alpha, mitochondrial OS=Homo sapiens GN=ATP5A1 PE=1 SV=1	99	EVAAFAQFGSDLDAATQQLLSR	2337.16	4	18	2.1.1.3814.2	6106.21	2060.56	0.0634168	4946.95	313.72
34.2	79.75	sp|P25705|ATPA_HUMAN	ATP5A1	ATP synthase subunit alpha, mitochondrial OS=Homo sapiens GN=ATP5A1 PE=1 SV=1	99	GIRPAINVGLSVSR	1437.83	3	8	1.1.1.2749.3	1539.57	478.166	0.0619611	1194.46	74.01
34.2	79.75	sp|P25705|ATPA_HUMAN	ATP5A1	ATP synthase subunit alpha, mitochondrial OS=Homo sapiens GN=ATP5A1 PE=1 SV=1	99	SGCSMGEYFR	1192.46	2	13	2.1.1.2713.3	7314.95	3165.65	0.0609815	4970.69	303.12
34.2	79.75	sp|P25705|ATPA_HUMAN	ATP5A1	ATP synthase subunit alpha, mitochondrial OS=Homo sapiens GN=ATP5A1 PE=1 SV=1	99	EVAAFAQFGSDLDAATQQLLSR	2337.16	4	14	2.1.1.3808.2	6106.21	1316.71	0.0606064	3256.75	197.38
34.2	79.75	sp|P25705|ATPA_HUMAN	ATP5A1	ATP synthase subunit alpha, mitochondrial OS=Homo sapiens GN=ATP5A1 PE=1 SV=1	99	QGQYSPMAIEEQVAVIYAGVR	2308.15	3	22	3.1.1.3486.4	5660.37	1771.95	0.060504	3252.51	196.79
34.2	79.75	sp|P25705|ATPA_HUMAN	ATP5A1	ATP synthase subunit alpha, mitochondrial OS=Homo sapiens GN=ATP5A1 PE=1 SV=1	99	VVDALGNAIDGKGPIGSK	1710.93	2	13	1.1.1.2626.9	3861.21	1289.94	0.0598595	3644.87	218.18
34.2	79.75	sp|P25705|ATPA_HUMAN	ATP5A1	ATP synthase subunit alpha, mitochondrial OS=Homo sapiens GN=ATP5A1 PE=1 SV=1	99	QKTGTAEMSSILEER	1678.81	2	13	1.1.1.2583.7	7125.2	493.552	0.0594325	1475.96	87.72
34.2	79.75	sp|P25705|ATPA_HUMAN	ATP5A1	ATP synthase subunit alpha, mitochondrial OS=Homo sapiens GN=ATP5A1 PE=1 SV=1	99	VVDALGNAIDGKGPIGSK	1710.92	3	16	3.1.1.2626.3	18324.5	671.686	0.0591881	795.43	47.08
34.2	79.75	sp|P25705|ATPA_HUMAN	ATP5A1	ATP synthase subunit alpha, mitochondrial OS=Homo sapiens GN=ATP5A1 PE=1 SV=1	99	HALIIYDDLSK	1286.68	2	12	3.1.1.2694.4	20071.9	554.488	0.0583559	1352.39	78.92
34.2	79.75	sp|P25705|ATPA_HUMAN	ATP5A1	ATP synthase subunit alpha, mitochondrial OS=Homo sapiens GN=ATP5A1 PE=1 SV=1	96.48	SSGLKGMSLNLEPDNVGVVVFGNDK	2588.42	3	12	3.1.1.3171.12	694.74	1602.99	0.0580922	5644.3	327.89
34.2	79.75	sp|P25705|ATPA_HUMAN	ATP5A1	ATP synthase subunit alpha, mitochondrial OS=Homo sapiens GN=ATP5A1 PE=1 SV=1	99	SSGLKGMSLNLEPDNVGVVVFGNDK	2588.42	3	12	3.1.1.3171.12	694.74	1602.99	0.0580922	5644.3	327.89
34.2	79.75	sp|P25705|ATPA_HUMAN	ATP5A1	ATP synthase subunit alpha, mitochondrial OS=Homo sapiens GN=ATP5A1 PE=1 SV=1	99	TSIAIDTIINQKR	1471.83	2	16	1.1.1.2701.6	11831.9	648.709	0.0580059	1813.09	105.17
34.2	79.75	sp|P25705|ATPA_HUMAN	ATP5A1	ATP synthase subunit alpha, mitochondrial OS=Homo sapiens GN=ATP5A1 PE=1 SV=1	99	EVAAFAQFGSDLDAATQQLLSR	2343.18	4	13	3.1.1.3648.2	562.49	543.926	0.0579063	3518.79	203.76
34.2	79.75	sp|P25705|ATPA_HUMAN	ATP5A1	ATP synthase subunit alpha, mitochondrial OS=Homo sapiens GN=ATP5A1 PE=1 SV=1	99	QGQYSPMAIEEQVAVIYAGVR	2308.15	2	10	2.1.1.3638.20	2566.53	974.71	0.0569408	2079	118.38
34.2	79.75	sp|P25705|ATPA_HUMAN	ATP5A1	ATP synthase subunit alpha, mitochondrial OS=Homo sapiens GN=ATP5A1 PE=1 SV=1	99	NVQAEEMVEFSSGLK	1666.78	2	14	2.1.1.3155.9	2095.35	1742.1	0.056904	1561.93	88.88
34.2	79.75	sp|P25705|ATPA_HUMAN	ATP5A1	ATP synthase subunit alpha, mitochondrial OS=Homo sapiens GN=ATP5A1 PE=1 SV=1	99	QTGKTSIAIDTIINQKR	1886.06	3	10	3.1.1.2621.7	1936.22	420.749	0.0565669	914.67	51.74
34.2	79.75	sp|P25705|ATPA_HUMAN	ATP5A1	ATP synthase subunit alpha, mitochondrial OS=Homo sapiens GN=ATP5A1 PE=1 SV=1	99	GYLDKLEPSKITK	1490.83	3	10	2.1.1.2716.2	4445.11	683.725	0.0553301	2504.06	138.55
34.2	79.75	sp|P25705|ATPA_HUMAN	ATP5A1	ATP synthase subunit alpha, mitochondrial OS=Homo sapiens GN=ATP5A1 PE=1 SV=1	99	TSIAIDTIINQKR	1471.83	2	16	1.1.1.2703.6	2005.18	706.324	0.0550794	1381.46	76.09
34.2	79.75	sp|P25705|ATPA_HUMAN	ATP5A1	ATP synthase subunit alpha, mitochondrial OS=Homo sapiens GN=ATP5A1 PE=1 SV=1	99	TSIAIDTIINQKR	1471.83	3	14	2.1.1.2903.2	8672.02	3450.03	0.0549111	5695.2	312.73
34.2	79.75	sp|P25705|ATPA_HUMAN	ATP5A1	ATP synthase subunit alpha, mitochondrial OS=Homo sapiens GN=ATP5A1 PE=1 SV=1	91.72	RSTVAQLVK	1000.6	2	10	3.1.1.2187.4	1640.04	375.947	0.0548882	760.09	41.72
34.2	79.75	sp|P25705|ATPA_HUMAN	ATP5A1	ATP synthase subunit alpha, mitochondrial OS=Homo sapiens GN=ATP5A1 PE=1 SV=1	99	ISVREPMQTGIK	1357.74	2	19	3.1.1.2406.4	25224.2	760.742	0.0548741	4647.73	255.04
34.2	79.75	sp|P25705|ATPA_HUMAN	ATP5A1	ATP synthase subunit alpha, mitochondrial OS=Homo sapiens GN=ATP5A1 PE=1 SV=1	99	TGAIVDVPVGEELLGRVVDALGNAIDGKGPIGSK	3315.8	3	20	2.1.1.4082.10	27519.9	1839.33	0.0542523	4863.02	263.83
34.2	79.75	sp|P25705|ATPA_HUMAN	ATP5A1	ATP synthase subunit alpha, mitochondrial OS=Homo sapiens GN=ATP5A1 PE=1 SV=1	99	VVDALGNAIDGKGPIGSK	1710.93	2	17	1.1.1.2627.16	3861.21	1247.83	0.0540264	2992.98	161.7
34.2	79.75	sp|P25705|ATPA_HUMAN	ATP5A1	ATP synthase subunit alpha, mitochondrial OS=Homo sapiens GN=ATP5A1 PE=1 SV=1	99	GMSLNLEPDNVGVVVFGNDK	2103.03	3	12	3.1.1.3267.3	15425.4	1411.73	0.0539459	2529.94	136.48
34.2	79.75	sp|P25705|ATPA_HUMAN	ATP5A1	ATP synthase subunit alpha, mitochondrial OS=Homo sapiens GN=ATP5A1 PE=1 SV=1	92.52	TGAIVDVPVGEELLGRVVDALGNAIDGKGPIGSK	3315.81	4	9	2.1.1.3988.6	2757	532.782	0.0531906	997.92	53.08
34.2	79.75	sp|P25705|ATPA_HUMAN	ATP5A1	ATP synthase subunit alpha, mitochondrial OS=Homo sapiens GN=ATP5A1 PE=1 SV=1	99	EVAAFAQFGSDLDAATQQLLSR	2337.16	4	18	2.1.1.3809.2	6106.21	2063.13	0.0525125	4238.61	222.58
34.2	79.75	sp|P25705|ATPA_HUMAN	ATP5A1	ATP synthase subunit alpha, mitochondrial OS=Homo sapiens GN=ATP5A1 PE=1 SV=1	99	ILGADTSVDLEETGR	1574.77	2	15	1.1.1.2700.8	14631.8	2122.68	0.0523261	2777.39	145.33
34.2	79.75	sp|P25705|ATPA_HUMAN	ATP5A1	ATP synthase subunit alpha, mitochondrial OS=Homo sapiens GN=ATP5A1 PE=1 SV=1	99	EVAAFAQFGSDLDAATQQLLSR	2359.14	3	18	3.1.1.3653.2	1689.15	1227.48	0.0509354	1613.22	82.17
34.2	79.75	sp|P25705|ATPA_HUMAN	ATP5A1	ATP synthase subunit alpha, mitochondrial OS=Homo sapiens GN=ATP5A1 PE=1 SV=1	99	TGAIVDVPVGEELLGR	1623.87	3	14	2.1.1.3307.2	58475.3	1938.85	0.0506229	2825.4	143.03
34.2	79.75	sp|P25705|ATPA_HUMAN	ATP5A1	ATP synthase subunit alpha, mitochondrial OS=Homo sapiens GN=ATP5A1 PE=1 SV=1	99	RVGLKAPGIIPR	1275.78	3	11	2.1.1.2669.2	4192.09	304.052	0.0502984	789.29	39.7
34.2	79.75	sp|P25705|ATPA_HUMAN	ATP5A1	ATP synthase subunit alpha, mitochondrial OS=Homo sapiens GN=ATP5A1 PE=1 SV=1	98.05	GMSLNLEPDNVGVVVFGNDKLIK	2457.29	3	10	2.1.1.3446.5	53126.7	838.47	0.0496862	1927.7	95.78
34.2	79.75	sp|P25705|ATPA_HUMAN	ATP5A1	ATP synthase subunit alpha, mitochondrial OS=Homo sapiens GN=ATP5A1 PE=1 SV=1	99	EVAAFAQFGSDLDAATQQLLSR	2338.16	4	10	1.1.1.3633.4	2917.93	455.259	0.0495056	461.16	22.83
34.2	79.75	sp|P25705|ATPA_HUMAN	ATP5A1	ATP synthase subunit alpha, mitochondrial OS=Homo sapiens GN=ATP5A1 PE=1 SV=1	99	TGAIVDVPVGEELLGRVVDALGNAIDGKGPIGSK	3316.79	4	11	3.1.1.3696.4	7779.07	846.873	0.0485839	666.27	32.37
34.2	79.75	sp|P25705|ATPA_HUMAN	ATP5A1	ATP synthase subunit alpha, mitochondrial OS=Homo sapiens GN=ATP5A1 PE=1 SV=1	99	QTGKTSIAIDTIINQKR	1886.05	3	9	1.1.1.2600.5	1378.59	312.125	0.048019	700.14	33.62
34.2	79.75	sp|P25705|ATPA_HUMAN	ATP5A1	ATP synthase subunit alpha, mitochondrial OS=Homo sapiens GN=ATP5A1 PE=1 SV=1	99	QKTGTAEMSSILEER	1678.81	2	9	1.1.1.2586.9	7125.2	268.141	0.0477874	625.06	29.87
34.2	79.75	sp|P25705|ATPA_HUMAN	ATP5A1	ATP synthase subunit alpha, mitochondrial OS=Homo sapiens GN=ATP5A1 PE=1 SV=1	99	EVAAFAQFGSDLDAATQQLLSR	2337.15	3	18	1.1.1.3683.4	2948.26	1203.01	0.0470271	2056.05	96.69
34.2	79.75	sp|P25705|ATPA_HUMAN	ATP5A1	ATP synthase subunit alpha, mitochondrial OS=Homo sapiens GN=ATP5A1 PE=1 SV=1	99	VVDALGNAIDGKGPIGSK	1710.91	2	16	2.1.1.2767.12	1661.87	286.447	0.0469712	710.01	33.35
34.2	79.75	sp|P25705|ATPA_HUMAN	ATP5A1	ATP synthase subunit alpha, mitochondrial OS=Homo sapiens GN=ATP5A1 PE=1 SV=1	99	GIRPAINVGLSVSR	1437.83	2	17	1.1.1.2677.8	3530.8	858.681	0.044965	2179.03	97.98
34.2	79.75	sp|P25705|ATPA_HUMAN	ATP5A1	ATP synthase subunit alpha, mitochondrial OS=Homo sapiens GN=ATP5A1 PE=1 SV=1	98.43	QVAGTMKLELAQYR	1606.84	3	8	1.1.1.2679.5	9040.13	1158.51	0.0441157	1042.26	45.98
34.2	79.75	sp|P25705|ATPA_HUMAN	ATP5A1	ATP synthase subunit alpha, mitochondrial OS=Homo sapiens GN=ATP5A1 PE=1 SV=1	99	ISVREPMQTGIKAVDSLVPIGR	2365.31	4	16	1.1.1.3078.4	10794.5	776.352	0.0440869	1382.95	60.97
34.2	79.75	sp|P25705|ATPA_HUMAN	ATP5A1	ATP synthase subunit alpha, mitochondrial OS=Homo sapiens GN=ATP5A1 PE=1 SV=1	99	EVAAFAQFGSDLDAATQQLLSR	2337.15	2	14	1.1.1.3676.11	1138.13	510.612	0.0439593	1005.02	44.18
34.2	79.75	sp|P25705|ATPA_HUMAN	ATP5A1	ATP synthase subunit alpha, mitochondrial OS=Homo sapiens GN=ATP5A1 PE=1 SV=1	98.92	GIRPAINVGLSVSR	1449.88	2	9	1.1.1.2677.9	369.75	501.072	0.0438941	2160.2	94.82
34.2	79.75	sp|P25705|ATPA_HUMAN	ATP5A1	ATP synthase subunit alpha, mitochondrial OS=Homo sapiens GN=ATP5A1 PE=1 SV=1	99	GYLDKLEPSKITK	1490.83	3	13	1.1.1.2534.2	5046.45	396.128	0.0433453	1788.89	77.54
34.2	79.75	sp|P25705|ATPA_HUMAN	ATP5A1	ATP synthase subunit alpha, mitochondrial OS=Homo sapiens GN=ATP5A1 PE=1 SV=1	99	ITKFENAFLSHVVSQHQALLGTIR	2708.47	5	10	1.1.1.3104.2	21415.9	1035.62	0.0422006	2463	103.94
34.2	79.75	sp|P25705|ATPA_HUMAN	ATP5A1	ATP synthase subunit alpha, mitochondrial OS=Homo sapiens GN=ATP5A1 PE=1 SV=1	99	TSIAIDTIINQKR	1471.83	2	14	1.1.1.2702.4	11831.9	610.78	0.041879	1625.16	68.06
34.2	79.75	sp|P25705|ATPA_HUMAN	ATP5A1	ATP synthase subunit alpha, mitochondrial OS=Homo sapiens GN=ATP5A1 PE=1 SV=1	99	ISVREPMQTGIK	1357.73	2	12	1.1.1.2393.9	18381.3	293.612	0.0410997	1171.54	48.15
34.2	79.75	sp|P25705|ATPA_HUMAN	ATP5A1	ATP synthase subunit alpha, mitochondrial OS=Homo sapiens GN=ATP5A1 PE=1 SV=1	99	QKTGTAEMSSILEER	1678.81	3	12	1.1.1.2603.2	44732	345.664	0.0409799	950.71	38.96
34.2	79.75	sp|P25705|ATPA_HUMAN	ATP5A1	ATP synthase subunit alpha, mitochondrial OS=Homo sapiens GN=ATP5A1 PE=1 SV=1	99	QKTGTAEMSSILEER	1678.81	2	12	1.1.1.2584.6	7125.2	341.437	0.0404797	1140.82	46.18
34.2	79.75	sp|P25705|ATPA_HUMAN	ATP5A1	ATP synthase subunit alpha, mitochondrial OS=Homo sapiens GN=ATP5A1 PE=1 SV=1	98.41	QKTGTAEMSSILEER	1678.81	2	8	1.1.1.2585.20	7125.2	283.709	0.040261	769.48	30.98
34.2	79.75	sp|P25705|ATPA_HUMAN	ATP5A1	ATP synthase subunit alpha, mitochondrial OS=Homo sapiens GN=ATP5A1 PE=1 SV=1	99	QGQYSPMAIEEQVAVIYAGVR	2308.15	2	13	2.1.1.3639.10	2566.53	960.277	0.0399406	2436.62	97.32
34.2	79.75	sp|P25705|ATPA_HUMAN	ATP5A1	ATP synthase subunit alpha, mitochondrial OS=Homo sapiens GN=ATP5A1 PE=1 SV=1	99	GIRPAINVGLSVSR	1437.84	2	15	3.1.1.2710.7	2642.01	1141.16	0.0389005	2231.59	86.81
34.2	79.75	sp|P25705|ATPA_HUMAN	ATP5A1	ATP synthase subunit alpha, mitochondrial OS=Homo sapiens GN=ATP5A1 PE=1 SV=1	99	VVDALGNAIDGKGPIGSK	1710.93	2	13	1.1.1.2613.11	3861.21	558.726	0.0388547	996.79	38.73
34.2	79.75	sp|P25705|ATPA_HUMAN	ATP5A1	ATP synthase subunit alpha, mitochondrial OS=Homo sapiens GN=ATP5A1 PE=1 SV=1	99	ITKFENAFLSHVVSQHQALLGTIR	2708.47	5	12	1.1.1.3091.2	21415.9	634.611	0.0377072	6233.55	235.05
34.2	79.75	sp|P25705|ATPA_HUMAN	ATP5A1	ATP synthase subunit alpha, mitochondrial OS=Homo sapiens GN=ATP5A1 PE=1 SV=1	99	TSIAIDTIINQKR	1471.83	2	15	3.1.1.2727.6	17583.5	575.188	0.0375548	984.96	36.99
34.2	79.75	sp|P25705|ATPA_HUMAN	ATP5A1	ATP synthase subunit alpha, mitochondrial OS=Homo sapiens GN=ATP5A1 PE=1 SV=1	99	TGAIVDVPVGEELLGRVVDALGNAIDGKGPIGSK	3316.78	4	17	1.1.1.3682.9	9804.48	1044.73	0.0375008	2090.62	78.4
34.2	79.75	sp|P25705|ATPA_HUMAN	ATP5A1	ATP synthase subunit alpha, mitochondrial OS=Homo sapiens GN=ATP5A1 PE=1 SV=1	99	ISVREPMQTGIK	1357.73	2	11	1.1.1.2391.9	18381.3	310.854	0.036162	1806.04	65.31
34.2	79.75	sp|P25705|ATPA_HUMAN	ATP5A1	ATP synthase subunit alpha, mitochondrial OS=Homo sapiens GN=ATP5A1 PE=1 SV=1	99	EVAAFAQFGSDLDAATQQLLSR	2337.16	4	20	2.1.1.3816.2	6106.21	1986.9	0.0361469	3502.1	126.59
34.2	79.75	sp|P25705|ATPA_HUMAN	ATP5A1	ATP synthase subunit alpha, mitochondrial OS=Homo sapiens GN=ATP5A1 PE=1 SV=1	97.03	ITKFENAFLSHVVSQHQALLGTIR	2708.46	4	9	1.1.1.3104.5	7503.78	793.357	0.0346502	718.9	24.91
34.2	79.75	sp|P25705|ATPA_HUMAN	ATP5A1	ATP synthase subunit alpha, mitochondrial OS=Homo sapiens GN=ATP5A1 PE=1 SV=1	99	VVDALGNAIDGKGPIGSK	1710.93	2	13	1.1.1.2628.13	3861.21	921.202	0.0344716	2265.92	78.11
34.2	79.75	sp|P25705|ATPA_HUMAN	ATP5A1	ATP synthase subunit alpha, mitochondrial OS=Homo sapiens GN=ATP5A1 PE=1 SV=1	99	SSGLKGMSLNLEPDNVGVVVFGNDK	2575.54	3	12	3.1.1.3170.9	5738.29	2494.45	0.0321839	4647.97	149.59
34.2	79.75	sp|P25705|ATPA_HUMAN	ATP5A1	ATP synthase subunit alpha, mitochondrial OS=Homo sapiens GN=ATP5A1 PE=1 SV=1	95.82	GMSLNLEPDNVGVVVFGNDKLIK	2458.28	3	10	3.1.1.3333.5	6809.48	1827.46	0.0301984	2866.38	86.56
34.2	79.75	sp|P25705|ATPA_HUMAN	ATP5A1	ATP synthase subunit alpha, mitochondrial OS=Homo sapiens GN=ATP5A1 PE=1 SV=1	99	EVAAFAQFGSDLDAATQQLLSR	2337.16	4	18	2.1.1.3815.2	6106.21	2117.84	0.0283873	4012.35	113.9
34.2	79.75	sp|P25705|ATPA_HUMAN	ATP5A1	ATP synthase subunit alpha, mitochondrial OS=Homo sapiens GN=ATP5A1 PE=1 SV=1	99	TSIAIDTIINQKR	1471.83	3	10	3.1.1.2765.2	1857.15	835.728	0.0276971	1855.43	51.39
17	4.328	sp|Q9Y305|ACOT9_HUMAN	ACOT9	Acyl-coenzyme A thioesterase 9, mitochondrial OS=Homo sapiens GN=ACOT9 PE=1 SV=2	99	YLTVQNTVR	1092.58	2	7	10.1.1.6282.2	357.81	184.592	0.464969	112.33	52.23
